# Transcriptional perturbation of LINE-1 elements reveals their *cis*-regulatory potential

**DOI:** 10.1101/2024.02.20.581275

**Authors:** Yuvia A Pérez-Rico, Aurélie Bousard, Lenka Henao Misikova, Eskeatnaf Mulugeta, Sérgio F de Almeida, Alysson R Muotri, Edith Heard, Anne-Valerie Gendrel

## Abstract

Long interspersed element-1 (LINE-1 or L1) retrotransposons constitute the largest transposable element (TE) family in mammalian genomes and contribute prominently to inter- and intra-individual genetic variation. Although most L1 elements are inactive, some evolutionary younger elements remain intact and genetically competent for transcription and occasionally retrotransposition. Despite being generally more abundant in gene-poor regions, intact or full-length L1s (FL-L1) are also enriched around specific classes of genes and on the eutherian X chromosome. How proximal FL-L1 may affect nearby gene expression remains unclear. In this study, we aim to examine this in a systematic manner using engineered mouse embryonic stem cells (ESCs) where the expression of one representative active L1 subfamily is specifically perturbed. We found that ∼1,024 genes are misregulated following FL-L1 activation and to a lesser extent (∼81 genes), following their repression. In most cases (68%), misexpressed genes contain an intronic FL-L1 or lie near a FL-L1 (<260 kb). Gene ontology analysis shows that upon L1 activation, up-regulated genes are enriched for neuronal function-related terms, suggesting that some L1 elements may have evolved to control neuronal gene networks. These results illustrate the *cis*-regulatory impact of FL-L1 elements and suggest a broader role for L1s than originally anticipated.

## Supplementary material for "Transcriptional perturbation of LINE-1 elements reveals their *cis*-regulatory potential": Data_S2.txt (part 1 of 3)

.	chr1	3048952	1	G/A
.	chr1	3052812	1	A/C
.	chr1	3054474	1	T/C
.	chr1	3054535	1	A/G
.	chr1	3057144	1	A/G
.	chr1	3057524	1	A/G
.	chr1	3057753	1	A/G
.	chr1	3058830	1	T/C
.	chr1	3059100	1	T/A
.	chr1	3106532	1	G/A
.	chr1	3159226	1	G/C
.	chr1	3159556	1	G/A
.	chr1	3232976	1	C/G
.	chr1	3232998	1	T/A
.	chr1	3233025	1	G/A
.	chr1	3233207	1	T/C
.	chr1	3233425	1	G/C
.	chr1	3235048	1	G/T
.	chr1	3235086	1	G/A
.	chr1	3304467	1	C/A
.	chr1	3306626	1	A/C
.	chr1	3446152	1	G/C
.	chr1	4075347	1	G/A
.	chr1	5026633	1	T/A
.	chr1	5047039	1	A/G
.	chr1	5093459	1	A/G
.	chr1	5142808	1	C/T
.	chr1	6974334	1	C/G
.	chr1	6974345	1	A/G
.	chr1	7011765	1	A/G
.	chr1	7011794	1	C/T
.	chr1	7012069	1	G/A
.	chr1	7012160	1	A/G
.	chr1	7241057	1	A/G
.	chr1	7273890	1	G/T
.	chr1	7281106	1	G/T
.	chr1	7310641	1	C/G
.	chr1	7411892	1	T/C
.	chr1	7411905	1	A/G
.	chr1	7412309	1	A/G
.	chr1	7412548	1	G/A
.	chr1	7412558	1	T/G
.	chr1	7413198	1	C/T
.	chr1	7414041	1	C/T
.	chr1	7414094	1	G/T
.	chr1	7414450	1	T/C
.	chr1	7608614	1	A/G
.	chr1	7609658	1	T/C
.	chr1	7632846	1	T/C
.	chr1	7679985	1	T/C
.	chr1	7884733	1	A/G
.	chr1	7884911	1	A/C
.	chr1	7885161	1	T/C
.	chr1	7885442	1	C/T
.	chr1	7888742	1	T/C
.	chr1	7888750	1	T/C
.	chr1	8129613	1	C/T
.	chr1	8129882	1	A/G
.	chr1	8129899	1	G/A
.	chr1	8129919	1	C/G
.	chr1	8480120	1	G/A
.	chr1	8535614	1	G/A
.	chr1	8543825	1	A/G
.	chr1	8543830	1	A/G
.	chr1	8666160	1	G/A
.	chr1	8787752	1	A/G
.	chr1	8789868	1	A/C
.	chr1	8937470	1	G/T
.	chr1	8937559	1	G/A
.	chr1	8973706	1	T/C
.	chr1	8973712	1	C/T
.	chr1	9239027	1	T/C
.	chr1	9527239	1	G/A
.	chr1	9527283	1	T/C
.	chr1	9527872	1	C/T
.	chr1	9527945	1	G/T
.	chr1	9545559	1	A/G
.	chr1	9545700	1	G/C
.	chr1	9545813	1	G/C
.	chr1	9545951	1	C/G
.	chr1	9545974	1	A/G
.	chr1	9546260	1	A/G
.	chr1	9546268	1	A/G
.	chr1	9836700	1	A/G
.	chr1	10259529	1	C/T
.	chr1	10424441	1	C/T
.	chr1	10663663	1	C/T
.	chr1	11094094	1	A/G
.	chr1	11114895	1	A/C
.	chr1	11114924	1	A/G
.	chr1	11114929	1	C/T
.	chr1	11288044	1	C/T
.	chr1	11552524	1	A/G
.	chr1	11552545	1	A/G
.	chr1	11604647	1	G/C
.	chr1	11604853	1	G/A
.	chr1	11853737	1	G/A
.	chr1	11853743	1	T/C
.	chr1	11853758	1	T/C
.	chr1	11965317	1	T/C
.	chr1	12719820	1	T/C
.	chr1	12719825	1	T/A
.	chr1	12726855	1	G/A
.	chr1	12962482	1	A/G
.	chr1	13093813	1	C/T
.	chr1	13803637	1	C/G
.	chr1	13803677	1	T/C
.	chr1	13803698	1	T/C
.	chr1	14015060	1	G/A
.	chr1	14034508	1	T/C
.	chr1	14052710	1	A/G
.	chr1	14288737	1	A/C
.	chr1	14363865	1	A/T
.	chr1	14447575	1	A/G
.	chr1	14643753	1	T/C
.	chr1	14729465	1	C/T
.	chr1	14814704	1	G/C
.	chr1	14814753	1	A/G
.	chr1	14814858	1	T/C
.	chr1	14814917	1	G/C
.	chr1	14824601	1	G/A
.	chr1	14834828	1	G/A
.	chr1	15077559	1	A/G
.	chr1	15094716	1	C/T
.	chr1	15280272	1	T/C
.	chr1	15280277	1	T/C
.	chr1	15385699	1	T/A
.	chr1	15502873	1	A/C
.	chr1	15523314	1	T/C
.	chr1	15529799	1	G/A
.	chr1	15866591	1	G/A
.	chr1	15924270	1	T/C
.	chr1	16251023	1	C/T
.	chr1	16760221	1	A/T
.	chr1	16845757	1	C/T
.	chr1	17113199	1	A/T
.	chr1	17275291	1	T/C
.	chr1	17715694	1	A/T
.	chr1	17715988	1	T/G
.	chr1	18350163	1	T/A
.	chr1	18626860	1	C/T
.	chr1	18868089	1	A/G
.	chr1	18868095	1	C/G
.	chr1	20202677	1	G/A
.	chr1	20398168	1	T/A
.	chr1	20600910	1	G/A
.	chr1	20660836	1	G/A
.	chr1	20742387	1	G/A
.	chr1	20790720	1	C/T
.	chr1	20836539	1	A/T
.	chr1	20920172	1	C/T
.	chr1	20920217	1	A/G
.	chr1	20920242	1	C/G
.	chr1	20920409	1	T/G
.	chr1	20920415	1	G/A
.	chr1	20920448	1	A/G
.	chr1	20969477	1	C/T
.	chr1	21021254	1	G/A
.	chr1	21360954	1	A/G
.	chr1	21360992	1	T/C
.	chr1	21361083	1	C/T
.	chr1	21361093	1	T/A
.	chr1	21641610	1	T/C
.	chr1	24419905	1	A/G
.	chr1	24684181	1	C/T
.	chr1	24684187	1	C/T
.	chr1	24684225	1	T/G
.	chr1	25144926	1	C/G
.	chr1	25499206	1	A/G
.	chr1	25499231	1	G/A
.	chr1	25882399	1	T/C
.	chr1	25943991	1	C/T
.	chr1	25970836	1	C/T
.	chr1	26001675	1	A/G
.	chr1	26017213	1	A/G
.	chr1	26017219	1	A/G
.	chr1	26055887	1	T/C
.	chr1	26686009	1	G/A
.	chr1	26686054	1	C/T
.	chr1	26686147	1	T/A
.	chr1	26686181	1	C/T
.	chr1	26686207	1	T/G
.	chr1	26686248	1	C/A
.	chr1	26686259	1	T/A
.	chr1	26686346	1	C/T
.	chr1	26686385	1	T/C
.	chr1	26686437	1	A/G
.	chr1	26686456	1	C/T
.	chr1	26686492	1	G/A
.	chr1	26686613	1	A/G
.	chr1	26686632	1	G/A
.	chr1	26686638	1	G/C
.	chr1	26686645	1	C/G
.	chr1	26686703	1	G/A
.	chr1	26686710	1	C/T
.	chr1	26686716	1	A/C
.	chr1	26686721	1	C/T
.	chr1	26686733	1	C/G
.	chr1	26686866	1	A/T
.	chr1	26687178	1	A/G
.	chr1	26687325	1	T/A
.	chr1	26687400	1	T/A
.	chr1	26687547	1	T/A
.	chr1	26687936	1	G/T
.	chr1	26688000	1	C/A
.	chr1	26688016	1	G/A
.	chr1	26688285	1	A/G
.	chr1	26688315	1	G/A
.	chr1	27096101	1	T/C
.	chr1	27096547	1	G/C
.	chr1	28462786	1	C/G
.	chr1	28613599	1	C/T
.	chr1	28860682	1	G/A
.	chr1	28973433	1	A/G
.	chr1	29241458	1	G/C
.	chr1	29297080	1	T/A
.	chr1	29399846	1	G/A
.	chr1	29467306	1	A/G
.	chr1	29604625	1	A/T
.	chr1	29655351	1	A/G
.	chr1	29655711	1	C/A
.	chr1	29655747	1	C/T
.	chr1	29657032	1	T/C
.	chr1	29929454	1	A/G
.	chr1	29929533	1	A/G
.	chr1	30120411	1	C/G
.	chr1	30296173	1	T/C
.	chr1	30714000	1	T/C
.	chr1	30964795	1	T/C
.	chr1	31054291	1	T/C
.	chr1	31143325	1	T/C
.	chr1	31167553	1	T/A
.	chr1	31209973	1	C/T
.	chr1	32326474	1	C/A
.	chr1	32564454	1	G/A
.	chr1	33425155	1	T/A
.	chr1	33570926	1	G/A
.	chr1	33690682	1	G/A
.	chr1	33690688	1	G/A
.	chr1	33690694	1	G/A
.	chr1	33826618	1	T/C
.	chr1	33835810	1	G/C
.	chr1	34860911	1	A/T
.	chr1	34886154	1	A/T
.	chr1	34897427	1	C/G
.	chr1	34897464	1	T/A
.	chr1	34897469	1	C/G
.	chr1	35007949	1	A/G
.	chr1	35008263	1	G/A
.	chr1	35083084	1	A/G
.	chr1	35106892	1	T/C
.	chr1	35106904	1	C/T
.	chr1	35106920	1	T/C
.	chr1	35165970	1	A/G
.	chr1	35166238	1	C/T
.	chr1	37232805	1	C/A
.	chr1	37257264	1	T/C
.	chr1	38586603	1	T/C
.	chr1	38586693	1	C/T
.	chr1	38733564	1	G/A
.	chr1	38794522	1	A/G
.	chr1	39044122	1	G/C
.	chr1	39079941	1	C/T
.	chr1	39227316	1	C/A
.	chr1	39628832	1	T/C
.	chr1	39689267	1	A/G
.	chr1	39756786	1	C/T
.	chr1	39756887	1	T/G
.	chr1	39756897	1	T/G
.	chr1	40033109	1	G/C
.	chr1	40149065	1	G/C
.	chr1	40262452	1	G/A
.	chr1	40564666	1	A/G
.	chr1	40915274	1	G/A
.	chr1	40916781	1	T/C
.	chr1	41099428	1	T/C
.	chr1	41099433	1	C/T
.	chr1	41609422	1	C/T
.	chr1	41863629	1	G/A
.	chr1	42442526	1	T/C
.	chr1	42827181	1	T/A
.	chr1	43219857	1	C/G
.	chr1	43630435	1	T/G
.	chr1	44210376	1	A/T
.	chr1	44211219	1	A/G
.	chr1	44307278	1	G/A
.	chr1	44307584	1	G/A
.	chr1	44360232	1	T/C
.	chr1	44397508	1	T/C
.	chr1	44420622	1	A/T
.	chr1	44420844	1	A/G
.	chr1	44430949	1	A/G
.	chr1	44472965	1	T/C
.	chr1	44474348	1	C/T
.	chr1	44498644	1	G/A
.	chr1	44498679	1	G/A
.	chr1	44503116	1	C/T
.	chr1	44559975	1	C/T
.	chr1	44621316	1	G/A
.	chr1	44680574	1	A/G
.	chr1	44802685	1	T/C
.	chr1	44802864	1	G/A
.	chr1	44899408	1	C/T
.	chr1	44900127	1	C/G
.	chr1	45109484	1	T/A
.	chr1	45208974	1	G/A
.	chr1	45478434	1	A/G
.	chr1	45478448	1	A/G
.	chr1	45478788	1	G/A
.	chr1	45478802	1	T/C
.	chr1	45525289	1	G/T
.	chr1	45547001	1	A/G
.	chr1	45547013	1	A/G
.	chr1	45696339	1	C/T
.	chr1	46328760	1	T/C
.	chr1	46328780	1	C/T
.	chr1	46545843	1	A/T
.	chr1	47571312	1	G/A
.	chr1	47957316	1	C/T
.	chr1	48025763	1	C/G
.	chr1	48112278	1	A/G
.	chr1	48261680	1	A/T
.	chr1	48872455	1	T/A
.	chr1	49862756	1	T/G
.	chr1	49977800	1	C/G
.	chr1	50123421	1	T/C
.	chr1	50372668	1	A/G
.	chr1	50402091	1	T/C
.	chr1	50440885	1	G/T
.	chr1	50498969	1	G/A
.	chr1	51846865	1	A/C
.	chr1	53716459	1	A/G
.	chr1	53716521	1	A/G
.	chr1	53716529	1	T/C
.	chr1	53716586	1	C/T
.	chr1	53716610	1	T/C
.	chr1	53716640	1	C/G
.	chr1	53716660	1	C/A
.	chr1	53716679	1	A/C
.	chr1	53716694	1	G/A
.	chr1	53716759	1	A/G
.	chr1	53716782	1	C/T
.	chr1	53716807	1	A/G
.	chr1	53731104	1	A/G
.	chr1	53731157	1	G/A
.	chr1	53732995	1	C/G
.	chr1	53733011	1	G/T
.	chr1	54408886	1	G/A
.	chr1	55078435	1	T/C
.	chr1	55078481	1	G/A
.	chr1	55570794	1	T/A
.	chr1	55570820	1	C/T
.	chr1	55570837	1	C/T
.	chr1	55570866	1	A/G
.	chr1	55570902	1	A/G
.	chr1	55571086	1	A/G
.	chr1	55571104	1	T/C
.	chr1	55571117	1	C/T
.	chr1	55571181	1	T/C
.	chr1	55571246	1	C/T
.	chr1	55827912	1	A/G
.	chr1	58249521	1	A/G
.	chr1	58336287	1	A/T
.	chr1	58697504	1	A/G
.	chr1	58697522	1	T/C
.	chr1	58697546	1	G/C
.	chr1	58979187	1	C/T
.	chr1	59248234	1	T/G
.	chr1	59898042	1	A/G
.	chr1	59998759	1	A/T
.	chr1	59998811	1	G/T
.	chr1	59998819	1	C/T
.	chr1	62665833	1	A/G
.	chr1	63321129	1	C/T
.	chr1	63321180	1	A/C
.	chr1	63630617	1	A/G
.	chr1	65004170	1	T/C
.	chr1	65503150	1	G/C
.	chr1	65699561	1	T/C
.	chr1	65842670	1	T/C
.	chr1	65995099	1	C/T
.	chr1	66000306	1	A/C
.	chr1	66099114	1	T/C
.	chr1	66099134	1	G/A
.	chr1	66154486	1	C/T
.	chr1	66267503	1	T/G
.	chr1	66358249	1	G/C
.	chr1	66661415	1	G/A
.	chr1	66661564	1	G/C
.	chr1	66680479	1	C/T
.	chr1	66893364	1	G/A
.	chr1	66966553	1	T/C
.	chr1	66966814	1	C/T
.	chr1	66986943	1	C/T
.	chr1	67229566	1	C/T
.	chr1	67348370	1	C/T
.	chr1	67560569	1	G/T
.	chr1	67625753	1	C/T
.	chr1	67716690	1	G/T
.	chr1	67765468	1	G/A
.	chr1	67928181	1	T/A
.	chr1	68351920	1	G/A
.	chr1	68460808	1	T/A
.	chr1	68513676	1	C/T
.	chr1	68529545	1	A/G
.	chr1	68547469	1	G/A
.	chr1	68547730	1	G/C
.	chr1	69031960	1	A/G
.	chr1	69031966	1	A/G
.	chr1	69178816	1	G/T
.	chr1	69282743	1	G/A
.	chr1	69301754	1	T/C
.	chr1	74169622	1	A/G
.	chr1	74436472	1	C/T
.	chr1	74436591	1	T/G
.	chr1	74436973	1	G/A
.	chr1	75320223	1	C/T
.	chr1	75462635	1	T/G
.	chr1	75636895	1	T/C
.	chr1	76566209	1	A/C
.	chr1	76566214	1	C/G
.	chr1	76833631	1	G/A
.	chr1	76995657	1	T/C
.	chr1	77065348	1	T/C
.	chr1	77234634	1	G/A
.	chr1	77234639	1	G/A
.	chr1	77234644	1	G/A
.	chr1	77409202	1	G/A
.	chr1	77537225	1	C/T
.	chr1	77821942	1	G/A
.	chr1	78304591	1	C/T
.	chr1	78304669	1	C/T
.	chr1	78432884	1	C/G
.	chr1	78495694	1	C/T
.	chr1	78500234	1	T/C
.	chr1	78626695	1	A/G
.	chr1	78626720	1	C/T
.	chr1	78655465	1	G/T
.	chr1	78655470	1	G/T
.	chr1	78723679	1	T/C
.	chr1	78823403	1	A/G
.	chr1	78898687	1	G/A
.	chr1	78898694	1	C/T
.	chr1	79989565	1	T/C
.	chr1	80579240	1	G/C
.	chr1	80579555	1	A/G
.	chr1	80683807	1	C/T
.	chr1	80683869	1	A/C
.	chr1	80684137	1	A/T
.	chr1	80880592	1	T/C
.	chr1	81394447	1	C/T
.	chr1	81394502	1	A/G
.	chr1	81468046	1	G/T
.	chr1	81468058	1	T/C
.	chr1	81878150	1	G/A
.	chr1	82017298	1	A/C
.	chr1	83936643	1	T/C
.	chr1	83936823	1	G/T
.	chr1	83937721	1	T/A
.	chr1	83937755	1	G/A
.	chr1	83937918	1	C/A
.	chr1	83938271	1	C/G
.	chr1	83938325	1	T/C
.	chr1	83938559	1	C/G
.	chr1	83938573	1	G/A
.	chr1	83938775	1	C/T
.	chr1	84956753	1	A/G
.	chr1	84956766	1	C/T
.	chr1	84957080	1	C/T
.	chr1	84958485	1	T/C
.	chr1	84958603	1	T/C
.	chr1	84960117	1	A/G
.	chr1	84960148	1	A/C
.	chr1	84960328	1	A/T
.	chr1	84960336	1	C/T
.	chr1	84967854	1	T/C
.	chr1	85007912	1	G/T
.	chr1	85008337	1	A/G
.	chr1	85012348	1	G/A
.	chr1	85012986	1	C/T
.	chr1	85031551	1	T/C
.	chr1	85035858	1	G/A
.	chr1	85035979	1	A/G
.	chr1	85040498	1	T/C
.	chr1	85066985	1	A/C
.	chr1	85069846	1	T/C
.	chr1	85070550	1	A/T
.	chr1	85073834	1	C/A
.	chr1	85077015	1	T/G
.	chr1	85077028	1	T/A
.	chr1	85078854	1	T/C
.	chr1	85078921	1	G/C
.	chr1	85079461	1	G/A
.	chr1	85082520	1	T/C
.	chr1	85083051	1	C/G
.	chr1	85083117	1	A/G
.	chr1	85083208	1	T/C
.	chr1	85088166	1	T/C
.	chr1	85088181	1	A/G
.	chr1	85092938	1	C/T
.	chr1	85096744	1	A/T
.	chr1	85096760	1	C/T
.	chr1	85096905	1	A/T
.	chr1	85098745	1	T/A
.	chr1	85099074	1	C/T
.	chr1	85100420	1	G/A
.	chr1	85100449	1	C/T
.	chr1	85100991	1	C/G
.	chr1	85101092	1	A/G
.	chr1	85101341	1	C/T
.	chr1	85101416	1	C/G
.	chr1	85101822	1	A/G
.	chr1	85101829	1	G/T
.	chr1	85102298	1	A/C
.	chr1	85102334	1	G/A
.	chr1	85103735	1	T/A
.	chr1	85103795	1	C/T
.	chr1	85104137	1	A/C
.	chr1	85104163	1	C/T
.	chr1	85105967	1	C/G
.	chr1	85111563	1	T/C
.	chr1	85112076	1	C/G
.	chr1	85112576	1	C/G
.	chr1	85112620	1	T/G
.	chr1	85112904	1	T/C
.	chr1	85114187	1	C/T
.	chr1	85114256	1	C/T
.	chr1	85114374	1	A/G
.	chr1	85114932	1	C/A
.	chr1	85115210	1	C/T
.	chr1	85122140	1	G/T
.	chr1	85122243	1	T/A
.	chr1	85122899	1	C/T
.	chr1	85127655	1	T/G
.	chr1	85153328	1	A/G
.	chr1	85153568	1	A/G
.	chr1	85165314	1	T/A
.	chr1	85165341	1	T/C
.	chr1	85165759	1	G/A
.	chr1	85172124	1	C/G
.	chr1	85178964	1	G/C
.	chr1	85179663	1	G/C
.	chr1	85179685	1	A/T
.	chr1	85190373	1	T/C
.	chr1	85190459	1	A/C
.	chr1	85194364	1	A/G
.	chr1	85194387	1	G/T
.	chr1	85201112	1	G/T
.	chr1	85201130	1	A/C
.	chr1	85201220	1	C/T
.	chr1	85202020	1	C/T
.	chr1	85206646	1	G/C
.	chr1	85206728	1	T/C
.	chr1	85208938	1	G/T
.	chr1	85235705	1	C/G
.	chr1	85237573	1	T/C
.	chr1	85239590	1	T/C
.	chr1	85239608	1	C/G
.	chr1	85240152	1	T/A
.	chr1	85240365	1	A/G
.	chr1	85241175	1	A/C
.	chr1	85241569	1	G/A
.	chr1	85242309	1	G/T
.	chr1	85242536	1	A/C
.	chr1	85242579	1	G/A
.	chr1	85242677	1	A/G
.	chr1	85242916	1	G/A
.	chr1	85243009	1	G/A
.	chr1	85245055	1	C/T
.	chr1	85245155	1	G/C
.	chr1	85246133	1	G/T
.	chr1	85246757	1	G/C
.	chr1	85247282	1	A/C
.	chr1	85249155	1	C/A
.	chr1	85249305	1	G/A
.	chr1	85249373	1	T/A
.	chr1	85249968	1	A/T
.	chr1	85250004	1	G/A
.	chr1	85250118	1	C/T
.	chr1	85252617	1	A/G
.	chr1	85254030	1	A/T
.	chr1	85255499	1	T/A
.	chr1	85255602	1	A/G
.	chr1	85279543	1	T/C
.	chr1	85281678	1	A/C
.	chr1	85288292	1	T/C
.	chr1	85338888	1	A/C
.	chr1	85341553	1	C/G
.	chr1	85455040	1	C/G
.	chr1	85455350	1	T/C
.	chr1	85455637	1	T/G
.	chr1	85455707	1	A/C
.	chr1	85455764	1	T/G
.	chr1	85456633	1	A/G
.	chr1	85457309	1	A/G
.	chr1	85457715	1	C/T
.	chr1	85458056	1	A/T
.	chr1	85458217	1	A/C
.	chr1	85458256	1	A/T
.	chr1	85461488	1	G/A
.	chr1	85461609	1	A/G
.	chr1	85461716	1	A/G
.	chr1	85462071	1	C/G
.	chr1	85462499	1	A/C
.	chr1	85462561	1	A/C
.	chr1	85478931	1	T/A
.	chr1	85481386	1	T/C
.	chr1	85481472	1	T/G
.	chr1	85483111	1	A/G
.	chr1	85483301	1	A/G
.	chr1	85483319	1	T/C
.	chr1	85491344	1	G/C
.	chr1	85493595	1	A/G
.	chr1	85493638	1	G/C
.	chr1	85497924	1	T/C
.	chr1	85498510	1	T/G
.	chr1	85499511	1	G/T
.	chr1	85500226	1	T/C
.	chr1	85500380	1	G/T
.	chr1	85502035	1	C/T
.	chr1	85502279	1	T/C
.	chr1	85530116	1	G/A
.	chr1	85534257	1	T/G
.	chr1	85552658	1	T/C
.	chr1	85553044	1	C/A
.	chr1	85562000	1	A/G
.	chr1	85581707	1	A/C
.	chr1	85584353	1	A/G
.	chr1	85588095	1	G/T
.	chr1	85588421	1	G/T
.	chr1	85588461	1	T/C
.	chr1	85588549	1	C/T
.	chr1	85593405	1	A/G
.	chr1	85599068	1	G/A
.	chr1	85600075	1	A/G
.	chr1	85600129	1	T/C
.	chr1	85600768	1	A/G
.	chr1	85600893	1	A/C
.	chr1	85600938	1	A/G
.	chr1	85601210	1	A/T
.	chr1	85601412	1	T/G
.	chr1	85604114	1	C/G
.	chr1	85604303	1	A/C
.	chr1	85606635	1	C/G
.	chr1	85606788	1	T/A
.	chr1	85606841	1	A/C
.	chr1	85607156	1	T/C
.	chr1	85607646	1	T/C
.	chr1	85608896	1	A/C
.	chr1	85615204	1	C/T
.	chr1	85615212	1	G/C
.	chr1	85615442	1	C/A
.	chr1	85615653	1	G/C
.	chr1	85615767	1	T/C
.	chr1	85615782	1	G/A
.	chr1	85616049	1	A/G
.	chr1	85616216	1	A/T
.	chr1	85616255	1	T/C
.	chr1	85616281	1	A/G
.	chr1	85616327	1	C/T
.	chr1	85616352	1	C/A
.	chr1	85616353	1	T/C
.	chr1	85616414	1	C/G
.	chr1	85616432	1	T/A
.	chr1	85616464	1	G/C
.	chr1	85616528	1	T/G
.	chr1	85616611	1	G/T
.	chr1	85616628	1	T/C
.	chr1	85616895	1	A/C
.	chr1	85616913	1	C/G
.	chr1	85617014	1	A/G
.	chr1	85617058	1	C/T
.	chr1	85617081	1	G/T
.	chr1	85617087	1	A/G
.	chr1	85617228	1	T/C
.	chr1	85619262	1	G/T
.	chr1	85621034	1	C/T
.	chr1	85621644	1	T/C
.	chr1	85625075	1	A/C
.	chr1	85625481	1	C/T
.	chr1	85627177	1	G/A
.	chr1	85630551	1	T/A
.	chr1	85631069	1	T/C
.	chr1	85631946	1	G/T
.	chr1	85636999	1	A/G
.	chr1	85637198	1	T/C
.	chr1	85639074	1	G/A
.	chr1	85644152	1	A/T
.	chr1	85644247	1	C/T
.	chr1	85644424	1	T/G
.	chr1	85650964	1	A/C
.	chr1	85660957	1	T/C
.	chr1	86451193	1	A/G
.	chr1	87077526	1	A/G
.	chr1	87709823	1	C/T
.	chr1	88025865	1	T/C
.	chr1	88026202	1	A/T
.	chr1	88026273	1	T/C
.	chr1	88026308	1	T/C
.	chr1	88026337	1	T/C
.	chr1	88027998	1	C/T
.	chr1	88028054	1	C/T
.	chr1	88028155	1	A/C
.	chr1	88028302	1	A/C
.	chr1	88028308	1	C/T
.	chr1	88028389	1	C/T
.	chr1	88045766	1	C/G
.	chr1	88054347	1	C/T
.	chr1	88054352	1	T/C
.	chr1	88054378	1	A/T
.	chr1	88054506	1	T/C
.	chr1	88055163	1	T/C
.	chr1	88055190	1	C/A
.	chr1	88055291	1	A/T
.	chr1	88055402	1	A/T
.	chr1	88055409	1	G/C
.	chr1	88055417	1	T/A
.	chr1	88055446	1	C/A
.	chr1	88055458	1	T/A
.	chr1	88055465	1	A/T
.	chr1	88056761	1	G/T
.	chr1	88056781	1	C/A
.	chr1	88056810	1	T/C
.	chr1	88056839	1	T/G
.	chr1	88056947	1	T/A
.	chr1	88114845	1	T/A
.	chr1	88115007	1	G/A
.	chr1	88115045	1	C/G
.	chr1	88115081	1	A/G
.	chr1	88115170	1	A/T
.	chr1	88115361	1	A/C
.	chr1	88116440	1	C/A
.	chr1	88117440	1	T/C
.	chr1	88124678	1	T/G
.	chr1	88131970	1	C/T
.	chr1	88132051	1	A/G
.	chr1	88142767	1	T/G
.	chr1	88142808	1	G/A
.	chr1	88143734	1	T/C
.	chr1	88143785	1	A/G
.	chr1	88161139	1	A/C
.	chr1	88161146	1	G/T
.	chr1	88210393	1	A/G
.	chr1	88211412	1	T/C
.	chr1	88211898	1	A/G
.	chr1	88212085	1	T/C
.	chr1	88212093	1	A/G
.	chr1	88212141	1	T/G
.	chr1	88212240	1	T/A
.	chr1	88212317	1	C/T
.	chr1	88212392	1	T/C
.	chr1	88212409	1	T/C
.	chr1	88212465	1	C/T
.	chr1	88212483	1	C/T
.	chr1	88212528	1	C/A
.	chr1	88212655	1	T/C
.	chr1	88212696	1	T/A
.	chr1	88212740	1	A/C
.	chr1	88213019	1	T/C
.	chr1	88213192	1	T/C
.	chr1	88213277	1	G/A
.	chr1	88213291	1	C/T
.	chr1	88213323	1	T/C
.	chr1	88213425	1	A/C
.	chr1	88213521	1	G/A
.	chr1	88213577	1	C/A
.	chr1	88213646	1	G/A
.	chr1	88213719	1	C/T
.	chr1	88213759	1	T/C
.	chr1	88213907	1	A/C
.	chr1	88214093	1	G/A
.	chr1	88214165	1	C/T
.	chr1	88214253	1	C/A
.	chr1	88214280	1	T/C
.	chr1	88214288	1	T/C
.	chr1	88214353	1	A/C
.	chr1	88214414	1	A/G
.	chr1	88214475	1	C/T
.	chr1	88214574	1	T/C
.	chr1	88214632	1	A/T
.	chr1	88214673	1	G/A
.	chr1	88214784	1	T/G
.	chr1	88214956	1	A/G
.	chr1	88214987	1	A/G
.	chr1	88215037	1	G/A
.	chr1	88215174	1	T/C
.	chr1	88215217	1	T/A
.	chr1	88215233	1	T/C
.	chr1	88215261	1	T/C
.	chr1	88215316	1	T/C
.	chr1	88215884	1	A/T
.	chr1	88215943	1	G/A
.	chr1	88215984	1	T/C
.	chr1	88216179	1	T/C
.	chr1	88216213	1	T/C
.	chr1	88216261	1	A/G
.	chr1	88216623	1	G/A
.	chr1	88216856	1	G/A
.	chr1	88216885	1	A/C
.	chr1	88217070	1	G/A
.	chr1	88217123	1	T/G
.	chr1	88217220	1	C/T
.	chr1	88217355	1	G/A
.	chr1	88217462	1	A/G
.	chr1	88217490	1	T/G
.	chr1	88217532	1	T/C
.	chr1	88217593	1	G/A
.	chr1	88217642	1	T/C
.	chr1	88217910	1	T/C
.	chr1	88217941	1	G/A
.	chr1	88218030	1	G/A
.	chr1	88218057	1	A/G
.	chr1	88218146	1	A/C
.	chr1	88218254	1	A/G
.	chr1	88218388	1	A/G
.	chr1	88218495	1	G/A
.	chr1	88218744	1	C/T
.	chr1	88218767	1	T/C
.	chr1	88218819	1	A/G
.	chr1	88218951	1	G/A
.	chr1	88219236	1	T/C
.	chr1	88219252	1	A/G
.	chr1	88219299	1	A/G
.	chr1	88219306	1	G/A
.	chr1	88219334	1	T/G
.	chr1	88219338	1	T/C
.	chr1	88219398	1	G/C
.	chr1	88219415	1	A/T
.	chr1	88219493	1	C/A
.	chr1	88219679	1	A/G
.	chr1	88219844	1	A/G
.	chr1	88219929	1	C/T
.	chr1	88219938	1	A/G
.	chr1	88220034	1	T/C
.	chr1	88220138	1	G/A
.	chr1	88220245	1	T/C
.	chr1	88220327	1	A/C
.	chr1	88220355	1	A/G
.	chr1	88220535	1	T/C
.	chr1	88220705	1	A/G
.	chr1	88220804	1	A/G
.	chr1	88220829	1	G/A
.	chr1	88220859	1	A/G
.	chr1	88221021	1	A/G
.	chr1	88221043	1	C/T
.	chr1	88221057	1	A/C
.	chr1	88221076	1	C/T
.	chr1	88221161	1	A/G
.	chr1	88221176	1	G/A
.	chr1	88221204	1	A/G
.	chr1	88221250	1	C/T
.	chr1	88221291	1	C/T
.	chr1	88221328	1	G/A
.	chr1	88221392	1	C/T
.	chr1	88221462	1	A/G
.	chr1	88221514	1	T/C
.	chr1	88221521	1	G/T
.	chr1	88221535	1	T/A
.	chr1	88221668	1	A/G
.	chr1	88221702	1	G/A
.	chr1	88221764	1	A/G
.	chr1	88221964	1	C/T
.	chr1	88221978	1	A/G
.	chr1	88221985	1	T/C
.	chr1	88222011	1	A/G
.	chr1	88222148	1	T/G
.	chr1	88222175	1	T/C
.	chr1	88222200	1	T/G
.	chr1	88222235	1	A/T
.	chr1	88222383	1	A/G
.	chr1	88222392	1	C/T
.	chr1	88222414	1	G/A
.	chr1	88222433	1	G/A
.	chr1	88222462	1	C/A
.	chr1	88222519	1	T/C
.	chr1	88222605	1	A/T
.	chr1	88222631	1	G/A
.	chr1	88222659	1	G/A
.	chr1	88222680	1	A/G
.	chr1	88222688	1	G/A
.	chr1	88222708	1	C/A
.	chr1	88222784	1	A/G
.	chr1	88223131	1	G/A
.	chr1	88223160	1	A/C
.	chr1	88223298	1	A/C
.	chr1	88223305	1	C/G
.	chr1	88223457	1	C/G
.	chr1	88223465	1	C/T
.	chr1	88223521	1	C/A
.	chr1	88223553	1	A/T
.	chr1	88223674	1	G/C
.	chr1	88223766	1	T/C
.	chr1	88223902	1	C/T
.	chr1	88224124	1	A/G
.	chr1	88224178	1	A/C
.	chr1	88224207	1	A/G
.	chr1	88224447	1	A/C
.	chr1	88224488	1	G/C
.	chr1	88224572	1	A/G
.	chr1	88224592	1	G/A
.	chr1	88224679	1	T/C
.	chr1	88224808	1	T/G
.	chr1	88224927	1	A/T
.	chr1	88225045	1	G/A
.	chr1	88225062	1	G/C
.	chr1	88225146	1	T/C
.	chr1	88225386	1	A/G
.	chr1	88225402	1	T/C
.	chr1	88225707	1	G/A
.	chr1	88225863	1	A/G
.	chr1	88225901	1	G/C
.	chr1	88225969	1	T/G
.	chr1	88226037	1	G/A
.	chr1	88226048	1	G/A
.	chr1	88226072	1	A/C
.	chr1	88226077	1	G/T
.	chr1	88226245	1	T/C
.	chr1	88226290	1	T/C
.	chr1	88226315	1	C/T
.	chr1	88226326	1	C/T
.	chr1	88226651	1	C/A
.	chr1	88226815	1	T/C
.	chr1	88226832	1	C/A
.	chr1	88227010	1	T/G
.	chr1	88227221	1	G/C
.	chr1	88227327	1	A/T
.	chr1	88227375	1	C/T
.	chr1	88227424	1	C/T
.	chr1	88227514	1	C/T
.	chr1	88227582	1	T/C
.	chr1	88227679	1	A/G
.	chr1	88227733	1	C/G
.	chr1	88227742	1	G/A
.	chr1	88227806	1	T/C
.	chr1	88227917	1	C/G
.	chr1	88227962	1	G/A
.	chr1	88227969	1	A/G
.	chr1	88228498	1	T/G
.	chr1	88228602	1	A/G
.	chr1	88228655	1	A/G
.	chr1	88228726	1	T/C
.	chr1	88228737	1	A/G
.	chr1	88228872	1	A/G
.	chr1	88228877	1	A/T
.	chr1	88228911	1	G/A
.	chr1	88229157	1	C/A
.	chr1	88229188	1	G/C
.	chr1	88229219	1	T/G
.	chr1	88229277	1	G/A
.	chr1	88229290	1	T/A
.	chr1	88229297	1	G/A
.	chr1	88229472	1	T/C
.	chr1	88229659	1	C/T
.	chr1	88229744	1	C/A
.	chr1	88229867	1	A/G
.	chr1	88230023	1	C/A
.	chr1	88230029	1	A/T
.	chr1	88230104	1	A/G
.	chr1	88230158	1	C/T
.	chr1	88230254	1	C/A
.	chr1	88230490	1	C/T
.	chr1	88230576	1	G/A
.	chr1	88230637	1	C/T
.	chr1	88230644	1	A/G
.	chr1	88230650	1	A/G
.	chr1	88230667	1	C/A
.	chr1	88230680	1	T/C
.	chr1	88230746	1	A/G
.	chr1	88230879	1	C/T
.	chr1	88230888	1	T/C
.	chr1	88230896	1	A/T
.	chr1	88230916	1	G/C
.	chr1	88230932	1	C/A
.	chr1	88230960	1	A/G
.	chr1	88231085	1	T/C
.	chr1	88231751	1	G/A
.	chr1	88231995	1	G/C
.	chr1	88232020	1	G/T
.	chr1	88232086	1	T/A
.	chr1	88232324	1	T/C
.	chr1	88232389	1	G/T
.	chr1	88232419	1	G/A
.	chr1	88232584	1	A/T
.	chr1	88232721	1	A/C
.	chr1	88232819	1	T/A
.	chr1	88232966	1	T/A
.	chr1	88233189	1	G/A
.	chr1	88233303	1	A/C
.	chr1	88233327	1	A/G
.	chr1	88233417	1	T/C
.	chr1	88233491	1	A/G
.	chr1	88233601	1	A/G
.	chr1	88233804	1	G/A
.	chr1	88233810	1	T/G
.	chr1	88233817	1	T/C
.	chr1	88233860	1	T/C
.	chr1	88233867	1	G/T
.	chr1	88233953	1	G/A
.	chr1	88234136	1	T/C
.	chr1	88234306	1	T/C
.	chr1	88234312	1	C/T
.	chr1	88234415	1	T/A
.	chr1	88234572	1	G/A
.	chr1	88234588	1	T/G
.	chr1	88234673	1	A/G
.	chr1	88234724	1	T/C
.	chr1	88234755	1	T/G
.	chr1	88234840	1	C/T
.	chr1	88234871	1	T/C
.	chr1	88234936	1	C/T
.	chr1	88235023	1	A/G
.	chr1	88235079	1	A/G
.	chr1	88235230	1	T/A
.	chr1	88235240	1	T/G
.	chr1	88235442	1	A/G
.	chr1	88235629	1	T/C
.	chr1	88235705	1	A/G
.	chr1	88235774	1	C/T
.	chr1	88235906	1	A/G
.	chr1	88235982	1	C/T
.	chr1	88236046	1	C/T
.	chr1	88236157	1	G/A
.	chr1	88236183	1	A/C
.	chr1	88236228	1	T/C
.	chr1	88236269	1	T/C
.	chr1	88236415	1	T/A
.	chr1	88236562	1	G/C
.	chr1	88236581	1	A/G
.	chr1	88236609	1	G/A
.	chr1	88236631	1	C/T
.	chr1	88236639	1	T/G
.	chr1	88236695	1	G/C
.	chr1	88236753	1	C/T
.	chr1	88236813	1	G/A
.	chr1	88236829	1	C/T
.	chr1	88236887	1	T/G
.	chr1	88236938	1	G/A
.	chr1	88236966	1	G/C
.	chr1	88236982	1	G/C
.	chr1	88237070	1	T/C
.	chr1	88237125	1	G/A
.	chr1	88237199	1	A/G
.	chr1	88237279	1	G/A
.	chr1	88237438	1	T/C
.	chr1	88237543	1	A/G
.	chr1	88237586	1	A/C
.	chr1	88237607	1	G/C
.	chr1	88237714	1	T/C
.	chr1	88237749	1	G/C
.	chr1	88237780	1	A/G
.	chr1	88237789	1	T/A
.	chr1	88237800	1	A/T
.	chr1	88237853	1	C/A
.	chr1	88237998	1	C/T
.	chr1	88238068	1	C/T
.	chr1	88238078	1	A/G
.	chr1	88238224	1	G/A
.	chr1	88238279	1	A/G
.	chr1	88238322	1	A/G
.	chr1	88238371	1	A/G
.	chr1	88238442	1	G/A
.	chr1	88238460	1	A/G
.	chr1	88238511	1	C/T
.	chr1	88238816	1	A/G
.	chr1	88238889	1	C/T
.	chr1	88238947	1	G/A
.	chr1	88239134	1	C/T
.	chr1	88239210	1	A/G
.	chr1	88239373	1	A/G
.	chr1	88239423	1	A/G
.	chr1	88239453	1	A/G
.	chr1	88239476	1	T/G
.	chr1	88239565	1	T/C
.	chr1	88239596	1	A/G
.	chr1	88239778	1	A/G
.	chr1	88239871	1	T/C
.	chr1	88239916	1	T/C
.	chr1	88240029	1	G/A
.	chr1	88240124	1	C/T
.	chr1	88240149	1	T/C
.	chr1	88240225	1	T/C
.	chr1	88240299	1	A/G
.	chr1	88240322	1	T/G
.	chr1	88240342	1	G/T
.	chr1	88240387	1	C/T
.	chr1	88240410	1	A/G
.	chr1	88240507	1	A/G
.	chr1	88240618	1	C/G
.	chr1	88240802	1	T/C
.	chr1	88240839	1	A/G
.	chr1	88240904	1	T/G
.	chr1	88240969	1	A/G
.	chr1	88241093	1	T/C
.	chr1	88241160	1	A/G
.	chr1	88241197	1	T/C
.	chr1	88241245	1	C/T
.	chr1	88241325	1	A/C
.	chr1	88241360	1	C/T
.	chr1	88241391	1	G/C
.	chr1	88241393	1	A/G
.	chr1	88241486	1	G/T
.	chr1	88241510	1	T/C
.	chr1	88241516	1	T/C
.	chr1	88241525	1	T/C
.	chr1	88241590	1	G/A
.	chr1	88241655	1	A/G
.	chr1	88241661	1	A/G
.	chr1	88241672	1	G/A
.	chr1	88241677	1	C/T
.	chr1	88241797	1	A/G
.	chr1	88241866	1	C/T
.	chr1	88241961	1	A/G
.	chr1	88241976	1	T/A
.	chr1	88242023	1	C/T
.	chr1	88242038	1	A/G
.	chr1	88242108	1	C/T
.	chr1	88242183	1	T/G
.	chr1	88242325	1	T/G
.	chr1	88242530	1	A/G
.	chr1	88242558	1	T/C
.	chr1	88242630	1	C/T
.	chr1	88242807	1	G/T
.	chr1	88242839	1	G/A
.	chr1	88243300	1	C/T
.	chr1	88243309	1	T/A
.	chr1	88243337	1	C/G
.	chr1	88243365	1	A/G
.	chr1	88243373	1	A/G
.	chr1	88243422	1	A/G
.	chr1	88243448	1	T/C
.	chr1	88243484	1	T/C
.	chr1	88243492	1	T/A
.	chr1	88243568	1	A/T
.	chr1	88243928	1	T/C
.	chr1	88243990	1	C/T
.	chr1	88244014	1	A/G
.	chr1	88244118	1	C/T
.	chr1	88244164	1	C/T
.	chr1	88244349	1	A/G
.	chr1	88244429	1	A/G
.	chr1	88244446	1	T/C
.	chr1	88244496	1	A/G
.	chr1	88244512	1	T/C
.	chr1	88244518	1	G/A
.	chr1	88244537	1	A/C
.	chr1	88244563	1	C/T
.	chr1	88244611	1	G/T
.	chr1	88244780	1	T/C
.	chr1	88244823	1	G/C
.	chr1	88244844	1	T/C
.	chr1	88244939	1	T/C
.	chr1	88245126	1	T/C
.	chr1	88245145	1	G/A
.	chr1	88245187	1	C/T
.	chr1	88245240	1	A/G
.	chr1	88245291	1	T/G
.	chr1	88245373	1	T/G
.	chr1	88245378	1	T/A
.	chr1	88245581	1	A/C
.	chr1	88245638	1	G/C
.	chr1	88245733	1	A/C
.	chr1	88245743	1	T/C
.	chr1	88245831	1	T/A
.	chr1	88245878	1	T/C
.	chr1	88245891	1	A/G
.	chr1	88245913	1	A/C
.	chr1	88245949	1	A/G
.	chr1	88245989	1	C/T
.	chr1	88246072	1	A/G
.	chr1	88246132	1	C/T
.	chr1	88246156	1	A/C
.	chr1	88246230	1	A/T
.	chr1	88246296	1	A/G
.	chr1	88246315	1	G/A
.	chr1	88246338	1	T/C
.	chr1	88246535	1	G/A
.	chr1	88246592	1	A/C
.	chr1	88246611	1	T/A
.	chr1	88246650	1	G/A
.	chr1	88246689	1	T/C
.	chr1	88246798	1	C/A
.	chr1	88246807	1	A/G
.	chr1	88246816	1	A/G
.	chr1	88246849	1	T/G
.	chr1	88246872	1	T/G
.	chr1	88246905	1	A/C
.	chr1	88246937	1	G/A
.	chr1	88247000	1	A/G
.	chr1	88247028	1	C/T
.	chr1	88247123	1	C/T
.	chr1	88247140	1	C/A
.	chr1	88247232	1	C/T
.	chr1	88247237	1	T/C
.	chr1	88247499	1	C/T
.	chr1	88247506	1	T/C
.	chr1	88247514	1	C/T
.	chr1	88247539	1	G/A
.	chr1	88247683	1	G/A
.	chr1	88247763	1	G/A
.	chr1	88247900	1	A/G
.	chr1	88247919	1	T/G
.	chr1	88247955	1	T/A
.	chr1	88248029	1	G/A
.	chr1	88248079	1	T/C
.	chr1	88248104	1	A/C
.	chr1	88248124	1	T/C
.	chr1	88248149	1	G/A
.	chr1	88248213	1	C/T
.	chr1	88248429	1	T/A
.	chr1	88248440	1	A/G
.	chr1	88248474	1	T/A
.	chr1	88248494	1	A/G
.	chr1	88248584	1	A/G
.	chr1	88248614	1	C/T
.	chr1	88248621	1	T/C
.	chr1	88248706	1	A/G
.	chr1	88248784	1	A/G
.	chr1	88248816	1	A/T
.	chr1	88248830	1	T/G
.	chr1	88248844	1	A/G
.	chr1	88248974	1	G/A
.	chr1	88249028	1	A/G
.	chr1	88249176	1	T/G
.	chr1	88249285	1	A/C
.	chr1	88249290	1	T/C
.	chr1	88249314	1	T/C
.	chr1	88249365	1	T/A
.	chr1	88249420	1	A/G
.	chr1	88249426	1	T/C
.	chr1	88249457	1	C/T
.	chr1	88249568	1	G/A
.	chr1	88249700	1	C/T
.	chr1	88249740	1	A/G
.	chr1	88249861	1	G/A
.	chr1	88249869	1	C/A
.	chr1	88249970	1	T/C
.	chr1	88250101	1	C/T
.	chr1	88250152	1	T/C
.	chr1	88250266	1	G/A
.	chr1	88250345	1	C/A
.	chr1	88250393	1	A/G
.	chr1	88250436	1	C/T
.	chr1	88250464	1	T/C
.	chr1	88250492	1	T/C
.	chr1	88250497	1	G/A
.	chr1	88250557	1	C/G
.	chr1	88250616	1	C/T
.	chr1	88250806	1	T/C
.	chr1	88250893	1	T/C
.	chr1	88250956	1	G/A
.	chr1	88250962	1	A/G
.	chr1	88250993	1	T/C
.	chr1	88251068	1	T/C
.	chr1	88251173	1	A/G
.	chr1	88251187	1	G/C
.	chr1	88251195	1	G/A
.	chr1	88251229	1	C/T
.	chr1	88251267	1	T/G
.	chr1	88251346	1	T/C
.	chr1	88251385	1	T/G
.	chr1	88251459	1	A/C
.	chr1	88251472	1	C/T
.	chr1	88251479	1	T/C
.	chr1	88251555	1	G/A
.	chr1	88251561	1	T/C
.	chr1	88251584	1	C/T
.	chr1	88251639	1	C/T
.	chr1	88251659	1	G/C
.	chr1	88251672	1	A/T
.	chr1	88251747	1	G/C
.	chr1	88251936	1	T/C
.	chr1	88251951	1	T/G
.	chr1	88252046	1	G/A
.	chr1	88252099	1	A/G
.	chr1	88252146	1	T/C
.	chr1	88252219	1	C/A
.	chr1	88252259	1	G/A
.	chr1	88252277	1	G/A
.	chr1	88252303	1	T/C
.	chr1	88252313	1	G/A
.	chr1	88252333	1	T/C
.	chr1	88252383	1	C/T
.	chr1	88252458	1	G/A
.	chr1	88252477	1	T/C
.	chr1	88252725	1	A/G
.	chr1	88252872	1	C/A
.	chr1	88252891	1	T/C
.	chr1	88252955	1	C/G
.	chr1	88253016	1	G/A
.	chr1	88253031	1	T/C
.	chr1	88253036	1	G/A
.	chr1	88253083	1	A/G
.	chr1	88253175	1	A/G
.	chr1	88253191	1	T/C
.	chr1	88253307	1	G/T
.	chr1	88253351	1	T/G
.	chr1	88253358	1	T/C
.	chr1	88253498	1	T/A
.	chr1	88253586	1	A/G
.	chr1	88253619	1	A/G
.	chr1	88253625	1	C/T
.	chr1	88253720	1	G/A
.	chr1	88253828	1	A/C
.	chr1	88253873	1	A/G
.	chr1	88254132	1	A/G
.	chr1	88254275	1	C/T
.	chr1	88254292	1	T/G
.	chr1	88254360	1	T/C
.	chr1	88254395	1	T/C
.	chr1	88254419	1	C/T
.	chr1	88254485	1	A/G
.	chr1	88254492	1	T/C
.	chr1	88254676	1	T/C
.	chr1	88254739	1	T/C
.	chr1	88254793	1	A/G
.	chr1	88254854	1	T/C
.	chr1	88255040	1	A/G
.	chr1	88255173	1	T/C
.	chr1	88255275	1	T/C
.	chr1	88255476	1	T/C
.	chr1	88255847	1	G/C
.	chr1	88255940	1	C/G
.	chr1	88256024	1	T/C
.	chr1	88256468	1	C/T
.	chr1	88256597	1	G/A
.	chr1	88256705	1	T/C
.	chr1	88256764	1	A/G
.	chr1	88257147	1	A/C
.	chr1	88257395	1	T/C
.	chr1	88257574	1	T/C
.	chr1	88257979	1	T/C
.	chr1	88258061	1	T/C
.	chr1	88258091	1	C/G
.	chr1	88258356	1	C/T
.	chr1	88258542	1	C/G
.	chr1	88258972	1	A/G
.	chr1	88259410	1	A/C
.	chr1	88259436	1	C/G
.	chr1	88259567	1	G/A
.	chr1	88259678	1	G/A
.	chr1	88259793	1	G/A
.	chr1	88259833	1	T/C
.	chr1	88260335	1	C/A
.	chr1	88260353	1	G/A
.	chr1	88260409	1	C/A
.	chr1	88260451	1	A/C
.	chr1	88260617	1	G/A
.	chr1	88260780	1	T/A
.	chr1	88260818	1	G/A
.	chr1	88260899	1	C/G
.	chr1	88261284	1	A/G
.	chr1	88261368	1	G/C
.	chr1	88261514	1	C/T
.	chr1	88261682	1	T/C
.	chr1	88261713	1	C/G
.	chr1	88261740	1	A/G
.	chr1	88261841	1	T/C
.	chr1	88261889	1	G/A
.	chr1	88261903	1	A/G
.	chr1	88261919	1	C/G
.	chr1	88261946	1	G/A
.	chr1	88261963	1	A/C
.	chr1	88261975	1	T/C
.	chr1	88262023	1	C/T
.	chr1	88262075	1	A/G
.	chr1	88262134	1	T/G
.	chr1	88262148	1	G/A
.	chr1	88262167	1	T/C
.	chr1	88262188	1	C/T
.	chr1	88262577	1	A/G
.	chr1	88262679	1	G/A
.	chr1	88262939	1	C/G
.	chr1	88263059	1	T/C
.	chr1	88263299	1	T/G
.	chr1	88263448	1	C/T
.	chr1	88263515	1	C/A
.	chr1	88263559	1	G/A
.	chr1	88263589	1	C/T
.	chr1	88263746	1	G/C
.	chr1	88263795	1	C/G
.	chr1	88263824	1	T/C
.	chr1	88263899	1	A/G
.	chr1	88263907	1	C/T
.	chr1	88263914	1	G/A
.	chr1	88264142	1	T/G
.	chr1	88264236	1	T/C
.	chr1	88264271	1	G/A
.	chr1	88264462	1	A/T
.	chr1	88264528	1	C/T
.	chr1	88264562	1	T/C
.	chr1	88264596	1	C/T
.	chr1	88264655	1	A/C
.	chr1	88264677	1	A/C
.	chr1	88264711	1	T/G
.	chr1	88264722	1	G/C
.	chr1	88264739	1	C/A
.	chr1	88264760	1	T/C
.	chr1	88264772	1	G/A
.	chr1	88264805	1	A/G
.	chr1	88264846	1	G/T
.	chr1	88264854	1	G/A
.	chr1	88264935	1	T/C
.	chr1	88264977	1	T/C
.	chr1	88264984	1	C/G
.	chr1	88265019	1	A/G
.	chr1	88265028	1	G/A
.	chr1	88265097	1	C/T
.	chr1	88265108	1	C/T
.	chr1	88265122	1	A/G
.	chr1	88265175	1	T/G
.	chr1	88265210	1	T/C
.	chr1	88265258	1	G/A
.	chr1	88265309	1	G/C
.	chr1	88265444	1	C/G
.	chr1	88265570	1	A/T
.	chr1	88265660	1	C/T
.	chr1	88265674	1	C/G
.	chr1	88265819	1	T/C
.	chr1	88265824	1	C/T
.	chr1	88265887	1	C/T
.	chr1	88265896	1	T/C
.	chr1	88265980	1	G/T
.	chr1	88266046	1	C/A
.	chr1	88266052	1	C/T
.	chr1	88266121	1	A/G
.	chr1	88266175	1	T/C
.	chr1	88266209	1	T/C
.	chr1	88266232	1	C/T
.	chr1	88266254	1	G/A
.	chr1	88266400	1	A/G
.	chr1	88266452	1	T/C
.	chr1	88266561	1	G/A
.	chr1	88266616	1	C/T
.	chr1	88266728	1	A/G
.	chr1	88266894	1	A/G
.	chr1	88266962	1	T/C
.	chr1	88267074	1	A/G
.	chr1	88267092	1	C/T
.	chr1	88267109	1	C/T
.	chr1	88267190	1	T/A
.	chr1	88267233	1	T/C
.	chr1	88267258	1	G/A
.	chr1	88267269	1	C/G
.	chr1	88267277	1	C/T
.	chr1	88267363	1	T/C
.	chr1	88267380	1	T/C
.	chr1	88267471	1	G/A
.	chr1	88267473	1	C/T
.	chr1	88267879	1	C/T
.	chr1	88267896	1	T/C
.	chr1	88267915	1	C/A
.	chr1	88267947	1	A/C
.	chr1	88267982	1	G/A
.	chr1	88268037	1	G/A
.	chr1	88268150	1	T/C
.	chr1	88268173	1	G/A
.	chr1	88268304	1	A/G
.	chr1	88268328	1	T/C
.	chr1	88268447	1	G/A
.	chr1	88268485	1	C/T
.	chr1	88268497	1	T/C
.	chr1	88268523	1	G/A
.	chr1	88268538	1	C/T
.	chr1	88268629	1	G/A
.	chr1	88268645	1	A/G
.	chr1	88268667	1	T/G
.	chr1	88268691	1	A/T
.	chr1	88268912	1	C/T
.	chr1	88268928	1	A/G
.	chr1	88268932	1	T/C
.	chr1	88268965	1	G/A
.	chr1	88269125	1	C/T
.	chr1	88269170	1	G/A
.	chr1	88269242	1	C/T
.	chr1	88269285	1	T/C
.	chr1	88269401	1	T/C
.	chr1	88269425	1	A/G
.	chr1	88269458	1	A/C
.	chr1	88269542	1	A/T
.	chr1	88269585	1	A/T
.	chr1	88269595	1	T/A
.	chr1	88269613	1	T/A
.	chr1	88269674	1	C/T
.	chr1	88269698	1	G/A
.	chr1	88269747	1	A/G
.	chr1	88269869	1	T/C
.	chr1	88269993	1	A/G
.	chr1	88270055	1	G/A
.	chr1	88270078	1	C/T
.	chr1	88271663	1	A/C
.	chr1	88271681	1	C/T
.	chr1	88271688	1	T/C
.	chr1	88271740	1	A/G
.	chr1	88271882	1	A/G
.	chr1	88271934	1	T/C
.	chr1	88271948	1	C/G
.	chr1	88272004	1	A/C
.	chr1	88272048	1	T/C
.	chr1	88272096	1	T/C
.	chr1	88272101	1	T/C
.	chr1	88272195	1	T/C
.	chr1	88272203	1	A/C
.	chr1	88272537	1	C/A
.	chr1	88272552	1	A/G
.	chr1	88272578	1	T/C
.	chr1	88272594	1	C/A
.	chr1	88272649	1	C/G
.	chr1	88272675	1	C/T
.	chr1	88272689	1	C/T
.	chr1	88272730	1	G/A
.	chr1	88272764	1	G/A
.	chr1	88272883	1	A/C
.	chr1	88272931	1	C/A
.	chr1	88272948	1	A/G
.	chr1	88272996	1	A/C
.	chr1	88273118	1	T/C
.	chr1	88273161	1	T/C
.	chr1	88273214	1	G/A
.	chr1	88273275	1	A/G
.	chr1	88273352	1	T/G
.	chr1	88273357	1	G/A
.	chr1	88273414	1	G/T
.	chr1	88273484	1	C/G
.	chr1	88273696	1	G/T
.	chr1	88273814	1	C/A
.	chr1	88273936	1	G/A
.	chr1	88274062	1	C/A
.	chr1	88274154	1	C/A
.	chr1	88274239	1	A/G
.	chr1	88274287	1	T/A
.	chr1	88274306	1	T/G
.	chr1	88274317	1	G/A
.	chr1	88274432	1	A/G
.	chr1	88274489	1	C/T
.	chr1	88274634	1	C/T
.	chr1	88274657	1	C/A
.	chr1	88274679	1	T/C
.	chr1	88275134	1	T/G
.	chr1	88275190	1	A/G
.	chr1	88275231	1	T/C
.	chr1	88275363	1	G/C
.	chr1	88275430	1	T/G
.	chr1	88275494	1	G/A
.	chr1	88275543	1	T/C
.	chr1	88275684	1	T/C
.	chr1	88275725	1	A/G
.	chr1	88275793	1	T/C
.	chr1	88275820	1	A/G
.	chr1	88275921	1	G/A
.	chr1	88276060	1	A/G
.	chr1	88276391	1	G/T
.	chr1	88276472	1	C/G
.	chr1	88276569	1	T/A
.	chr1	88276587	1	C/T
.	chr1	88276677	1	C/G
.	chr1	88276731	1	G/A
.	chr1	88276737	1	A/C
.	chr1	88276823	1	T/C
.	chr1	88276864	1	A/G
.	chr1	88277152	1	G/A
.	chr1	88277188	1	G/C
.	chr1	88277231	1	G/C
.	chr1	88277238	1	C/T
.	chr1	88277290	1	C/G
.	chr1	88277293	1	A/G
.	chr1	88277304	1	G/T
.	chr1	88277316	1	C/G
.	chr1	88277378	1	T/G
.	chr1	88277413	1	T/A
.	chr1	88277422	1	A/C
.	chr1	88277442	1	A/T
.	chr1	88277507	1	G/A
.	chr1	88277512	1	T/C
.	chr1	88277525	1	G/A
.	chr1	88277576	1	T/G
.	chr1	88277629	1	T/G
.	chr1	88277806	1	A/C
.	chr1	88278137	1	G/T
.	chr1	88278289	1	G/C
.	chr1	88278345	1	C/T
.	chr1	88278356	1	G/C
.	chr1	88278398	1	C/G
.	chr1	88278505	1	C/T
.	chr1	88278739	1	C/G
.	chr1	88278765	1	C/G
.	chr1	88278820	1	G/A
.	chr1	88278878	1	A/G
.	chr1	88279068	1	A/G
.	chr1	88279110	1	C/T
.	chr1	88279313	1	A/G
.	chr1	88279335	1	T/C
.	chr1	88279435	1	G/A
.	chr1	88279440	1	G/A
.	chr1	88279601	1	C/A
.	chr1	88279715	1	T/C
.	chr1	88279909	1	T/A
.	chr1	88279978	1	G/A
.	chr1	88279985	1	T/G
.	chr1	88280016	1	G/A
.	chr1	88280098	1	A/T
.	chr1	88280109	1	G/A
.	chr1	88280142	1	T/C
.	chr1	88280143	1	C/T
.	chr1	88280166	1	T/C
.	chr1	88280200	1	C/G
.	chr1	88280249	1	C/T
.	chr1	88280259	1	G/A
.	chr1	88280276	1	G/A
.	chr1	88280324	1	G/T
.	chr1	88280359	1	G/A
.	chr1	88280539	1	A/G
.	chr1	88280694	1	C/A
.	chr1	88280787	1	T/A
.	chr1	88280840	1	T/A
.	chr1	88280868	1	C/T
.	chr1	88280953	1	C/T
.	chr1	88280970	1	C/T
.	chr1	88280978	1	T/C
.	chr1	88281075	1	A/G
.	chr1	88281399	1	T/C
.	chr1	88281497	1	A/G
.	chr1	88281544	1	A/G
.	chr1	88281558	1	G/A
.	chr1	88281630	1	C/T
.	chr1	88281790	1	G/A
.	chr1	88281798	1	G/A
.	chr1	88281829	1	G/A
.	chr1	88281840	1	G/A
.	chr1	88281927	1	G/A
.	chr1	88282005	1	G/A
.	chr1	88282174	1	A/G
.	chr1	88282245	1	C/T
.	chr1	88282270	1	A/G
.	chr1	88282363	1	A/G
.	chr1	88282433	1	C/T
.	chr1	88282455	1	C/T
.	chr1	88282525	1	G/A
.	chr1	88282720	1	C/G
.	chr1	88282808	1	T/C
.	chr1	88282815	1	T/A
.	chr1	88282820	1	G/A
.	chr1	88282844	1	T/C
.	chr1	88282901	1	A/G
.	chr1	88282930	1	A/G
.	chr1	88283007	1	C/T
.	chr1	88283058	1	T/A
.	chr1	88283080	1	C/T
.	chr1	88283121	1	T/C
.	chr1	88283220	1	T/A
.	chr1	88283274	1	C/T
.	chr1	88283301	1	G/A
.	chr1	88283313	1	C/T
.	chr1	88283319	1	A/G
.	chr1	88283357	1	C/T
.	chr1	88283390	1	T/C
.	chr1	88283456	1	A/G
.	chr1	88283556	1	C/T
.	chr1	88283683	1	G/A
.	chr1	88283721	1	G/A
.	chr1	88283857	1	C/T
.	chr1	88283949	1	T/G
.	chr1	88284061	1	G/A
.	chr1	88284070	1	T/C
.	chr1	88284088	1	T/G
.	chr1	88284109	1	C/T
.	chr1	88284261	1	A/G
.	chr1	88284271	1	G/T
.	chr1	88284304	1	G/A
.	chr1	88284327	1	A/G
.	chr1	88284362	1	G/A
.	chr1	88284407	1	T/A
.	chr1	88284514	1	T/C
.	chr1	88284526	1	A/G
.	chr1	88284538	1	T/C
.	chr1	88284578	1	T/C
.	chr1	88284681	1	G/A
.	chr1	88284683	1	A/G
.	chr1	88284715	1	A/G
.	chr1	88284793	1	A/G
.	chr1	88284798	1	C/T
.	chr1	88284834	1	G/A
.	chr1	88284929	1	G/T
.	chr1	88284985	1	A/T
.	chr1	88285048	1	A/C
.	chr1	88285076	1	T/C
.	chr1	88285176	1	T/C
.	chr1	88285245	1	A/G
.	chr1	88285268	1	A/G
.	chr1	88285319	1	T/C
.	chr1	88285372	1	T/A
.	chr1	88285469	1	G/C
.	chr1	88285495	1	G/A
.	chr1	88285537	1	T/C
.	chr1	88285556	1	A/C
.	chr1	88285585	1	T/C
.	chr1	88285744	1	G/A
.	chr1	88285772	1	T/G
.	chr1	88285789	1	T/G
.	chr1	88285800	1	C/T
.	chr1	88285925	1	A/T
.	chr1	88285979	1	A/G
.	chr1	88286107	1	A/G
.	chr1	88286153	1	G/A
.	chr1	88286164	1	A/C
.	chr1	88286188	1	C/G
.	chr1	88286227	1	T/C
.	chr1	88286293	1	G/A
.	chr1	88286304	1	G/C
.	chr1	88286352	1	C/T
.	chr1	88286364	1	C/T
.	chr1	88286382	1	G/A
.	chr1	88286462	1	T/A
.	chr1	88286478	1	A/G
.	chr1	88286558	1	A/G
.	chr1	88286766	1	T/C
.	chr1	88286775	1	T/C
.	chr1	88286807	1	G/A
.	chr1	88286922	1	G/A
.	chr1	88287059	1	T/G
.	chr1	88287155	1	A/G
.	chr1	88287163	1	A/G
.	chr1	88287175	1	T/G
.	chr1	88287181	1	A/G
.	chr1	88287216	1	A/T
.	chr1	88287231	1	T/G
.	chr1	88287240	1	A/G
.	chr1	88287322	1	C/T
.	chr1	88287516	1	T/C
.	chr1	88287736	1	C/T
.	chr1	88287750	1	T/G
.	chr1	88287756	1	C/T
.	chr1	88287779	1	T/C
.	chr1	88287804	1	G/T
.	chr1	88287852	1	A/G
.	chr1	88287873	1	G/A
.	chr1	88287953	1	G/A
.	chr1	88287971	1	T/G
.	chr1	88288049	1	G/A
.	chr1	88288078	1	T/C
.	chr1	88288089	1	T/C
.	chr1	88288104	1	A/G
.	chr1	88288166	1	T/G
.	chr1	88288213	1	C/T
.	chr1	88288299	1	T/C
.	chr1	88288401	1	G/A
.	chr1	88288431	1	C/T
.	chr1	88288511	1	T/C
.	chr1	88288521	1	T/C
.	chr1	88288569	1	A/G
.	chr1	88288731	1	A/G
.	chr1	88288926	1	A/G
.	chr1	88289392	1	C/T
.	chr1	88289583	1	G/T
.	chr1	88289661	1	C/A
.	chr1	88289727	1	T/A
.	chr1	88289771	1	T/A
.	chr1	88289787	1	G/A
.	chr1	88289800	1	G/C
.	chr1	88289839	1	T/G
.	chr1	88289996	1	C/T
.	chr1	88290123	1	A/T
.	chr1	88290159	1	T/C
.	chr1	88290319	1	C/A
.	chr1	88290343	1	G/A
.	chr1	88290370	1	C/G
.	chr1	88290484	1	G/T
.	chr1	88290517	1	T/C
.	chr1	88290613	1	T/C
.	chr1	88290703	1	A/G
.	chr1	88290716	1	G/C
.	chr1	88290865	1	G/A
.	chr1	88290956	1	A/G
.	chr1	88290976	1	T/C
.	chr1	88291101	1	T/C
.	chr1	88291110	1	C/T
.	chr1	88291139	1	G/C
.	chr1	88291165	1	G/T
.	chr1	88291229	1	G/A
.	chr1	88291247	1	T/C
.	chr1	88291296	1	C/T
.	chr1	88291383	1	T/G
.	chr1	88291405	1	T/C
.	chr1	88291728	1	C/G
.	chr1	88291849	1	G/A
.	chr1	88292082	1	T/C
.	chr1	88292121	1	A/G
.	chr1	88292135	1	A/C
.	chr1	88292319	1	G/A
.	chr1	88294640	1	A/G
.	chr1	88294792	1	A/G
.	chr1	88294836	1	G/A
.	chr1	88294925	1	A/G
.	chr1	88294967	1	A/C
.	chr1	88295004	1	T/C
.	chr1	88295009	1	C/T
.	chr1	88295021	1	C/A
.	chr1	88295060	1	G/A
.	chr1	88295068	1	A/C
.	chr1	88295206	1	G/A
.	chr1	88295211	1	G/A
.	chr1	88295244	1	G/T
.	chr1	88295365	1	T/C
.	chr1	88295408	1	A/C
.	chr1	88295432	1	G/A
.	chr1	88295505	1	T/G
.	chr1	88295534	1	T/C
.	chr1	88295564	1	T/A
.	chr1	88295837	1	T/C
.	chr1	88295857	1	A/G
.	chr1	88295886	1	C/G
.	chr1	88296123	1	T/C
.	chr1	88296640	1	A/G
.	chr1	88296648	1	A/G
.	chr1	88296805	1	C/T
.	chr1	88296819	1	G/T
.	chr1	88296836	1	A/T
.	chr1	88296865	1	G/T
.	chr1	88297070	1	G/A
.	chr1	88297189	1	G/A
.	chr1	88297481	1	G/T
.	chr1	88297523	1	G/A
.	chr1	88297663	1	G/A
.	chr1	88297731	1	C/T
.	chr1	88297748	1	A/G
.	chr1	88297916	1	T/A
.	chr1	88297942	1	G/C
.	chr1	88297972	1	A/C
.	chr1	88298020	1	A/G
.	chr1	88298072	1	C/T
.	chr1	88298115	1	A/G
.	chr1	88298124	1	C/G
.	chr1	88298211	1	T/G
.	chr1	88298356	1	A/G
.	chr1	88298412	1	A/T
.	chr1	88298449	1	G/A
.	chr1	88298470	1	A/C
.	chr1	88298481	1	T/C
.	chr1	88298553	1	A/G
.	chr1	88298558	1	T/C
.	chr1	88298568	1	T/C
.	chr1	88298709	1	G/A
.	chr1	88298759	1	A/C
.	chr1	88298776	1	G/A
.	chr1	88298804	1	T/C
.	chr1	88298880	1	T/C
.	chr1	88298890	1	C/T
.	chr1	88298912	1	T/A
.	chr1	88298946	1	A/G
.	chr1	88298966	1	C/T
.	chr1	88299105	1	G/A
.	chr1	88299196	1	C/A
.	chr1	88299219	1	C/G
.	chr1	88299280	1	T/C
.	chr1	88299427	1	T/C
.	chr1	88299555	1	C/A
.	chr1	88299578	1	T/G
.	chr1	88299682	1	C/T
.	chr1	88299941	1	A/G
.	chr1	88299977	1	C/T
.	chr1	88299985	1	T/A
.	chr1	88300099	1	G/C
.	chr1	88300208	1	C/T
.	chr1	88300320	1	C/T
.	chr1	88300366	1	T/G
.	chr1	88300460	1	T/G
.	chr1	88300580	1	T/C
.	chr1	88300639	1	G/A
.	chr1	88300698	1	A/T
.	chr1	88300778	1	T/C
.	chr1	88301044	1	G/A
.	chr1	88301185	1	A/C
.	chr1	88301282	1	A/G
.	chr1	88301450	1	A/G
.	chr1	88301518	1	C/T
.	chr1	88301538	1	G/A
.	chr1	88301690	1	A/G
.	chr1	88301771	1	C/T
.	chr1	88301941	1	G/T
.	chr1	88302106	1	A/G
.	chr1	88302194	1	A/G
.	chr1	88302345	1	T/A
.	chr1	88302354	1	C/A
.	chr1	88302442	1	T/C
.	chr1	88302452	1	G/C
.	chr1	88302485	1	A/G
.	chr1	88302514	1	T/C
.	chr1	88302570	1	C/T
.	chr1	88302592	1	T/C
.	chr1	88302616	1	T/C
.	chr1	88302647	1	T/C
.	chr1	88302766	1	A/C
.	chr1	88302796	1	A/C
.	chr1	88302844	1	A/T
.	chr1	88303004	1	C/T
.	chr1	88303012	1	C/T
.	chr1	88303025	1	T/C
.	chr1	88303046	1	T/C
.	chr1	88303168	1	A/C
.	chr1	88303201	1	A/G
.	chr1	88303342	1	C/T
.	chr1	88303354	1	A/G
.	chr1	88303373	1	T/G
.	chr1	88303381	1	C/T
.	chr1	88303466	1	A/G
.	chr1	88303475	1	T/C
.	chr1	88303517	1	C/G
.	chr1	88303540	1	G/A
.	chr1	88303592	1	C/T
.	chr1	88303641	1	G/A
.	chr1	88303806	1	T/C
.	chr1	88303867	1	A/C
.	chr1	88304055	1	G/C
.	chr1	88304096	1	C/T
.	chr1	88304171	1	C/T
.	chr1	88304225	1	A/G
.	chr1	88304275	1	T/C
.	chr1	88304327	1	T/G
.	chr1	88304345	1	C/T
.	chr1	88304382	1	G/A
.	chr1	88304412	1	G/A
.	chr1	88304427	1	T/G
.	chr1	88304472	1	C/A
.	chr1	88304552	1	T/C
.	chr1	88304561	1	T/C
.	chr1	88304570	1	G/A
.	chr1	88304639	1	T/C
.	chr1	88304663	1	T/C
.	chr1	88304677	1	T/A
.	chr1	88304827	1	C/T
.	chr1	88304861	1	T/A
.	chr1	88304896	1	G/A
.	chr1	88304937	1	A/C
.	chr1	88304963	1	C/G
.	chr1	88305043	1	A/G
.	chr1	88305071	1	G/T
.	chr1	88305078	1	A/C
.	chr1	88305098	1	A/T
.	chr1	88305106	1	C/T
.	chr1	88305146	1	T/C
.	chr1	88305192	1	A/G
.	chr1	88305313	1	G/A
.	chr1	88305332	1	C/T
.	chr1	88305396	1	C/T
.	chr1	88305415	1	T/G
.	chr1	88305421	1	T/C
.	chr1	88305441	1	G/A
.	chr1	88305502	1	C/G
.	chr1	88305527	1	T/C
.	chr1	88305559	1	C/T
.	chr1	88305642	1	A/C
.	chr1	88305661	1	A/G
.	chr1	88305763	1	T/C
.	chr1	88305894	1	A/G
.	chr1	88305923	1	T/C
.	chr1	88306022	1	A/G
.	chr1	88306057	1	G/A
.	chr1	88306221	1	A/G
.	chr1	88306361	1	A/G
.	chr1	88306424	1	T/C
.	chr1	88306495	1	T/C
.	chr1	88306520	1	T/C
.	chr1	88306538	1	G/A
.	chr1	88306547	1	C/A
.	chr1	88306679	1	C/T
.	chr1	88306796	1	A/G
.	chr1	88306812	1	C/T
.	chr1	88306831	1	C/T
.	chr1	88306972	1	A/G
.	chr1	88307245	1	T/C
.	chr1	88307289	1	A/G
.	chr1	88307382	1	T/G
.	chr1	88307407	1	A/G
.	chr1	88307429	1	T/G
.	chr1	88307448	1	A/G
.	chr1	88307464	1	A/G
.	chr1	88307566	1	G/T
.	chr1	88307642	1	T/C
.	chr1	88307782	1	T/C
.	chr1	88307833	1	G/A
.	chr1	88307867	1	T/C
.	chr1	88307883	1	T/C
.	chr1	88307966	1	C/T
.	chr1	88307992	1	T/C
.	chr1	88308254	1	C/A
.	chr1	88308309	1	C/A
.	chr1	88308339	1	C/T
.	chr1	88308348	1	G/T
.	chr1	88308363	1	A/G
.	chr1	88308439	1	T/C
.	chr1	88308461	1	G/A
.	chr1	88308615	1	A/C
.	chr1	88308622	1	G/T
.	chr1	88308759	1	C/A
.	chr1	88308848	1	T/C
.	chr1	88308948	1	A/G
.	chr1	88309095	1	G/A
.	chr1	88309105	1	A/G
.	chr1	88309121	1	A/T
.	chr1	88309157	1	A/G
.	chr1	88309272	1	T/C
.	chr1	88309450	1	G/A
.	chr1	88309492	1	T/G
.	chr1	88309505	1	G/A
.	chr1	88309510	1	T/C
.	chr1	88309618	1	A/G
.	chr1	88309920	1	G/T
.	chr1	88310039	1	C/T
.	chr1	88310074	1	A/G
.	chr1	88310123	1	C/T
.	chr1	88310193	1	T/C
.	chr1	88310245	1	C/T
.	chr1	88310283	1	A/G
.	chr1	88310321	1	G/A
.	chr1	88310343	1	C/T
.	chr1	88310382	1	C/T
.	chr1	88310683	1	T/C
.	chr1	88310730	1	A/G
.	chr1	88310759	1	A/G
.	chr1	88310790	1	C/A
.	chr1	88846093	1	A/G
.	chr1	89098032	1	T/C
.	chr1	89098039	1	T/C
.	chr1	89161419	1	T/C
.	chr1	89398016	1	C/A
.	chr1	89411609	1	G/A
.	chr1	89492544	1	G/A
.	chr1	90686691	1	G/C
.	chr1	90979580	1	A/G
.	chr1	91138303	1	C/T
.	chr1	91214270	1	C/T
.	chr1	91422387	1	T/C
.	chr1	91489893	1	A/G
.	chr1	93010713	1	G/T
.	chr1	93379610	1	T/C
.	chr1	93531110	1	C/T
.	chr1	94130965	1	T/C
.	chr1	94193606	1	G/T
.	chr1	94243756	1	A/T
.	chr1	94243770	1	G/A
.	chr1	95242799	1	G/A
.	chr1	95452040	1	C/T
.	chr1	95452045	1	G/A
.	chr1	95854436	1	A/G
.	chr1	95856004	1	T/G
.	chr1	96478110	1	A/G
.	chr1	96478354	1	A/G
.	chr1	96499757	1	A/T
.	chr1	96942852	1	C/T
.	chr1	96968971	1	T/C
.	chr1	96969645	1	T/G
.	chr1	97951767	1	G/C
.	chr1	98137387	1	C/T
.	chr1	98142593	1	C/T
.	chr1	98142784	1	A/G
.	chr1	98593153	1	T/C
.	chr1	98933577	1	G/T
.	chr1	98933616	1	G/T
.	chr1	99032991	1	T/C
.	chr1	99527913	1	A/T
.	chr1	99527920	1	G/A
.	chr1	99544284	1	A/C
.	chr1	99557022	1	A/G
.	chr1	99557129	1	T/C
.	chr1	99557288	1	G/A
.	chr1	99557333	1	T/G
.	chr1	99824133	1	C/A
.	chr1	99898831	1	T/C
.	chr1	99908165	1	T/C
.	chr1	99908238	1	G/C
.	chr1	100321242	1	T/C
.	chr1	100321247	1	T/C
.	chr1	100782026	1	A/C
.	chr1	101119522	1	C/T
.	chr1	101302119	1	C/A
.	chr1	101350729	1	T/C
.	chr1	101350814	1	C/T
.	chr1	101375461	1	A/G
.	chr1	101375471	1	G/A
.	chr1	101435960	1	A/G
.	chr1	101448327	1	A/C
.	chr1	101448539	1	C/T
.	chr1	101608024	1	A/C
.	chr1	101700751	1	T/A
.	chr1	101711228	1	A/G
.	chr1	101854513	1	C/T
.	chr1	103050247	1	A/G
.	chr1	103599595	1	C/A
.	chr1	104090341	1	C/T
.	chr1	104140227	1	C/T
.	chr1	104343428	1	A/G
.	chr1	104343925	1	T/G
.	chr1	104343994	1	C/A
.	chr1	104344034	1	T/A
.	chr1	104386122	1	A/G
.	chr1	104386414	1	C/G
.	chr1	104399915	1	G/A
.	chr1	104625162	1	T/G
.	chr1	104781840	1	G/A
.	chr1	104781848	1	G/A
.	chr1	105072864	1	C/T
.	chr1	105173238	1	C/T
.	chr1	105347827	1	A/G
.	chr1	105348014	1	G/A
.	chr1	105348064	1	C/T
.	chr1	105348088	1	G/A
.	chr1	105845286	1	C/T
.	chr1	106095523	1	G/A
.	chr1	106337568	1	T/C
.	chr1	106337725	1	C/G
.	chr1	106365481	1	A/G
.	chr1	106507905	1	T/C
.	chr1	106593565	1	G/C
.	chr1	106593690	1	A/G
.	chr1	106593709	1	T/A
.	chr1	106593739	1	A/G
.	chr1	106593760	1	T/G
.	chr1	106593801	1	G/A
.	chr1	106593813	1	C/T
.	chr1	106593839	1	A/C
.	chr1	106673170	1	C/A
.	chr1	106673781	1	T/C
.	chr1	106730926	1	A/G
.	chr1	106731111	1	A/G
.	chr1	106731451	1	T/C
.	chr1	106732015	1	T/C
.	chr1	107247654	1	G/C
.	chr1	107685867	1	C/A
.	chr1	107730744	1	C/T
.	chr1	107731138	1	A/T
.	chr1	108122261	1	G/C
.	chr1	108500283	1	C/A
.	chr1	108506656	1	T/A
.	chr1	108695547	1	G/A
.	chr1	108887717	1	G/A
.	chr1	108898043	1	T/C
.	chr1	108948320	1	T/C
.	chr1	109258205	1	T/C
.	chr1	109266825	1	T/G
.	chr1	109428955	1	A/C
.	chr1	110170035	1	T/C
.	chr1	110170415	1	C/T
.	chr1	110173342	1	C/T
.	chr1	110190462	1	A/G
.	chr1	110370198	1	C/T
.	chr1	110510917	1	T/C
.	chr1	110813339	1	T/C
.	chr1	110996658	1	C/G
.	chr1	111165063	1	C/T
.	chr1	111188958	1	C/G
.	chr1	111189262	1	G/T
.	chr1	111786234	1	A/T
.	chr1	111786273	1	G/C
.	chr1	111906549	1	A/G
.	chr1	111909623	1	C/T
.	chr1	111942329	1	A/G
.	chr1	111973091	1	A/G
.	chr1	112023210	1	G/T
.	chr1	112023282	1	G/A
.	chr1	112108898	1	G/A
.	chr1	112160434	1	G/A
.	chr1	112270800	1	T/A
.	chr1	112597608	1	A/G
.	chr1	113501028	1	G/C
.	chr1	113509942	1	T/C
.	chr1	113509948	1	C/G
.	chr1	113509982	1	G/A
.	chr1	113510038	1	C/T
.	chr1	113510099	1	A/G
.	chr1	113758489	1	A/G
.	chr1	113758551	1	C/G
.	chr1	113758698	1	A/G
.	chr1	113810510	1	A/G
.	chr1	113810535	1	A/C
.	chr1	113811971	1	T/C
.	chr1	113812018	1	G/A
.	chr1	113812644	1	G/T
.	chr1	113975973	1	C/T
.	chr1	114496120	1	A/G
.	chr1	114771096	1	T/C
.	chr1	115063618	1	T/G
.	chr1	115078923	1	G/C
.	chr1	115158083	1	A/G
.	chr1	115857022	1	G/C
.	chr1	115903399	1	A/G
.	chr1	115909800	1	G/A
.	chr1	116161877	1	A/G
.	chr1	116321980	1	G/A
.	chr1	116671136	1	C/G
.	chr1	116797133	1	T/C
.	chr1	116797190	1	T/C
.	chr1	116797290	1	C/G
.	chr1	116910964	1	T/A
.	chr1	117054115	1	C/T
.	chr1	117219802	1	A/G
.	chr1	117412664	1	T/A
.	chr1	117456568	1	A/G
.	chr1	117747298	1	A/G
.	chr1	117825287	1	G/A
.	chr1	117825295	1	A/G
.	chr1	117825538	1	G/C
.	chr1	117825889	1	A/G
.	chr1	117826230	1	C/T
.	chr1	117826290	1	A/G
.	chr1	117826319	1	C/G
.	chr1	117826455	1	G/A
.	chr1	117826498	1	A/G
.	chr1	117826584	1	A/C
.	chr1	117959447	1	C/T
.	chr1	117959689	1	C/T
.	chr1	117959924	1	C/A
.	chr1	117959938	1	G/T
.	chr1	117959959	1	G/C
.	chr1	117960063	1	G/C
.	chr1	117960071	1	T/C
.	chr1	117960157	1	C/G
.	chr1	118055433	1	T/C
.	chr1	118716995	1	C/T
.	chr1	119095491	1	C/T
.	chr1	119118009	1	T/G
.	chr1	119382352	1	A/G
.	chr1	119382375	1	C/T
.	chr1	119429764	1	C/T
.	chr1	119704784	1	A/T
.	chr1	119994261	1	C/T
.	chr1	120097241	1	T/C
.	chr1	120159939	1	G/T
.	chr1	120190887	1	G/A
.	chr1	120279956	1	A/G
.	chr1	120283703	1	A/G
.	chr1	120285457	1	T/C
.	chr1	120653357	1	C/G
.	chr1	120662223	1	G/A
.	chr1	120829284	1	A/G
.	chr1	120872098	1	G/A
.	chr1	120919717	1	C/T
.	chr1	120977046	1	T/C
.	chr1	121008074	1	C/T
.	chr1	121107361	1	G/A
.	chr1	121107366	1	G/A
.	chr1	121219633	1	A/G
.	chr1	121386594	1	G/C
.	chr1	121481790	1	A/G
.	chr1	121527092	1	T/A
.	chr1	121569758	1	T/C
.	chr1	121573304	1	G/A
.	chr1	121698927	1	T/C
.	chr1	121898706	1	C/G
.	chr1	122242644	1	C/G
.	chr1	122242680	1	C/G
.	chr1	122259157	1	C/T
.	chr1	122443935	1	G/A
.	chr1	123656576	1	T/C
.	chr1	124183008	1	C/A
.	chr1	124183056	1	A/C
.	chr1	124758493	1	C/T
.	chr1	124803746	1	T/C
.	chr1	125954257	1	G/A
.	chr1	126319350	1	T/C
.	chr1	126354907	1	T/C
.	chr1	126536296	1	G/A
.	chr1	126620013	1	G/T
.	chr1	126689431	1	A/G
.	chr1	127030052	1	C/T
.	chr1	127037561	1	G/A
.	chr1	127070711	1	G/T
.	chr1	127071018	1	G/T
.	chr1	127071238	1	A/G
.	chr1	127072020	1	G/A
.	chr1	127086675	1	G/A
.	chr1	127121131	1	C/T
.	chr1	127380496	1	G/A
.	chr1	127494181	1	A/G
.	chr1	127494236	1	G/A
.	chr1	127494276	1	G/A
.	chr1	127494541	1	G/A
.	chr1	127494553	1	A/G
.	chr1	127520201	1	A/C
.	chr1	128066736	1	G/A
.	chr1	128236966	1	A/G
.	chr1	128237041	1	A/T
.	chr1	128323084	1	T/C
.	chr1	128446252	1	A/C
.	chr1	128489834	1	T/C
.	chr1	128565211	1	T/C
.	chr1	128742382	1	G/A
.	chr1	128753350	1	A/T
.	chr1	128769060	1	G/A
.	chr1	130910656	1	A/G
.	chr1	130914158	1	T/C
.	chr1	130914163	1	T/C
.	chr1	131113453	1	C/T
.	chr1	131159497	1	T/C
.	chr1	131709971	1	A/T
.	chr1	131763555	1	T/C
.	chr1	132527338	1	A/T
.	chr1	132527397	1	T/G
.	chr1	133346672	1	C/T
.	chr1	133347176	1	A/G
.	chr1	133347222	1	G/A
.	chr1	133347389	1	T/A
.	chr1	133347449	1	T/G
.	chr1	133347476	1	C/T
.	chr1	133347494	1	T/C
.	chr1	133347534	1	T/G
.	chr1	133347539	1	A/G
.	chr1	133347660	1	A/G
.	chr1	133347692	1	T/C
.	chr1	133347776	1	G/T
.	chr1	133347785	1	A/G
.	chr1	133347828	1	T/C
.	chr1	133347837	1	C/T
.	chr1	133348040	1	T/C
.	chr1	133348073	1	A/G
.	chr1	133348083	1	T/C
.	chr1	133348095	1	C/T
.	chr1	133348112	1	A/G
.	chr1	133348115	1	T/A
.	chr1	133348210	1	T/C
.	chr1	133348447	1	A/T
.	chr1	133348571	1	T/C
.	chr1	133348580	1	G/A
.	chr1	133348607	1	A/G
.	chr1	133348664	1	C/T
.	chr1	133348704	1	T/G
.	chr1	133348766	1	G/A
.	chr1	133348774	1	A/G
.	chr1	133348879	1	T/C
.	chr1	133348901	1	A/G
.	chr1	133348943	1	C/T
.	chr1	133348991	1	A/C
.	chr1	133349004	1	T/C
.	chr1	133349011	1	G/C
.	chr1	133349051	1	T/C
.	chr1	133349106	1	T/C
.	chr1	133349146	1	A/G
.	chr1	133349218	1	C/T
.	chr1	133349238	1	C/A
.	chr1	133349272	1	C/T
.	chr1	133349291	1	G/A
.	chr1	133349311	1	A/C
.	chr1	133349384	1	T/C
.	chr1	133349456	1	G/C
.	chr1	133349686	1	T/C
.	chr1	133349723	1	C/A
.	chr1	133349750	1	T/C
.	chr1	133349806	1	A/T
.	chr1	133349811	1	A/G
.	chr1	133349825	1	G/A
.	chr1	133349843	1	A/G
.	chr1	133349858	1	G/A
.	chr1	133349865	1	A/G
.	chr1	133349896	1	T/C
.	chr1	133349922	1	C/T
.	chr1	133350048	1	T/C
.	chr1	133350071	1	A/G
.	chr1	133350135	1	A/G
.	chr1	133350150	1	G/A
.	chr1	133350179	1	T/A
.	chr1	133350256	1	A/G
.	chr1	133350619	1	G/A
.	chr1	133350626	1	T/G
.	chr1	133350933	1	T/G
.	chr1	133350937	1	A/C
.	chr1	133350953	1	A/G
.	chr1	133350958	1	T/C
.	chr1	133350976	1	C/A
.	chr1	133351011	1	C/G
.	chr1	133351146	1	T/C
.	chr1	133351159	1	C/T
.	chr1	133351170	1	T/C
.	chr1	133351191	1	A/G
.	chr1	133351209	1	T/C
.	chr1	133351248	1	C/G
.	chr1	133351258	1	C/A
.	chr1	133351265	1	T/C
.	chr1	133351285	1	T/C
.	chr1	133351378	1	C/T
.	chr1	133351384	1	A/T
.	chr1	133351496	1	A/G
.	chr1	133351511	1	T/C
.	chr1	133351592	1	G/A
.	chr1	133351597	1	A/G
.	chr1	133351712	1	A/G
.	chr1	133351738	1	A/C
.	chr1	133351763	1	T/C
.	chr1	133351940	1	A/C
.	chr1	133351941	1	A/G
.	chr1	133351961	1	T/G
.	chr1	133351969	1	C/A
.	chr1	133352007	1	G/A
.	chr1	133352036	1	T/G
.	chr1	133352046	1	A/G
.	chr1	133352085	1	A/G
.	chr1	133352095	1	T/C
.	chr1	133352158	1	T/C
.	chr1	133352182	1	A/G
.	chr1	133352194	1	A/G
.	chr1	133352304	1	A/G
.	chr1	133352318	1	T/C
.	chr1	133352374	1	C/T
.	chr1	133352394	1	A/G
.	chr1	133352486	1	G/A
.	chr1	133352562	1	T/C
.	chr1	133352673	1	T/C
.	chr1	133352702	1	C/T
.	chr1	133352717	1	G/A
.	chr1	133352733	1	C/G
.	chr1	133352865	1	T/C
.	chr1	133353000	1	T/C
.	chr1	133353048	1	A/G
.	chr1	133353168	1	C/T
.	chr1	133353470	1	C/T
.	chr1	133353479	1	A/G
.	chr1	133353591	1	C/A
.	chr1	133353594	1	A/C
.	chr1	133353623	1	A/G
.	chr1	133353651	1	C/T
.	chr1	133353732	1	A/G
.	chr1	133353757	1	A/G
.	chr1	133353820	1	C/A
.	chr1	133353845	1	T/A
.	chr1	133353853	1	C/T
.	chr1	133353859	1	G/A
.	chr1	133353879	1	A/G
.	chr1	133353912	1	G/A
.	chr1	133354008	1	T/C
.	chr1	133354040	1	G/A
.	chr1	133354091	1	T/C
.	chr1	133354110	1	C/T
.	chr1	133354118	1	T/C
.	chr1	133354206	1	A/T
.	chr1	133354210	1	A/G
.	chr1	133354227	1	T/C
.	chr1	133354237	1	T/C
.	chr1	133354246	1	T/C
.	chr1	133354356	1	A/G
.	chr1	133354447	1	T/G
.	chr1	133354490	1	C/T
.	chr1	133354530	1	A/G
.	chr1	133354563	1	A/G
.	chr1	133354586	1	C/T
.	chr1	133354654	1	A/G
.	chr1	133354703	1	G/A
.	chr1	133354712	1	A/T
.	chr1	133354717	1	G/A
.	chr1	133354828	1	T/C
.	chr1	133354980	1	C/T
.	chr1	133354993	1	T/C
.	chr1	133355023	1	A/G
.	chr1	133355038	1	C/T
.	chr1	133355052	1	G/A
.	chr1	133355130	1	A/G
.	chr1	133355185	1	T/C
.	chr1	133355186	1	A/G
.	chr1	133355217	1	A/G
.	chr1	133355278	1	A/G
.	chr1	133355314	1	A/C
.	chr1	133355320	1	T/A
.	chr1	133355404	1	T/C
.	chr1	133355422	1	T/C
.	chr1	133355577	1	A/G
.	chr1	133355589	1	C/T
.	chr1	133355616	1	G/A
.	chr1	133355626	1	G/A
.	chr1	133355682	1	C/T
.	chr1	133355815	1	A/G
.	chr1	133355837	1	T/C
.	chr1	133355856	1	T/C
.	chr1	133355882	1	T/A
.	chr1	133355900	1	A/G
.	chr1	133355989	1	A/T
.	chr1	133356046	1	T/C
.	chr1	133356061	1	C/T
.	chr1	133356158	1	A/G
.	chr1	133356243	1	T/A
.	chr1	133356298	1	A/G
.	chr1	133356332	1	T/C
.	chr1	133356358	1	A/C
.	chr1	133356457	1	C/A
.	chr1	133356468	1	G/T
.	chr1	133356471	1	C/T
.	chr1	133356489	1	T/C
.	chr1	133356501	1	C/T
.	chr1	133356510	1	C/T
.	chr1	133356556	1	A/G
.	chr1	133356618	1	T/C
.	chr1	133356619	1	A/G
.	chr1	133356640	1	C/A
.	chr1	133356679	1	T/C
.	chr1	133356700	1	G/A
.	chr1	133356742	1	T/C
.	chr1	133356865	1	G/A
.	chr1	133356924	1	T/C
.	chr1	133356942	1	A/G
.	chr1	133357010	1	G/A
.	chr1	133357027	1	A/G
.	chr1	133357031	1	A/G
.	chr1	133357032	1	G/A
.	chr1	133357152	1	C/T
.	chr1	133357184	1	C/T
.	chr1	133357206	1	A/G
.	chr1	133357223	1	T/C
.	chr1	133357248	1	A/G
.	chr1	133357292	1	G/T
.	chr1	133357315	1	T/G
.	chr1	133357350	1	T/G
.	chr1	133357372	1	A/G
.	chr1	133357380	1	A/G
.	chr1	133357461	1	C/T
.	chr1	133357490	1	G/A
.	chr1	133357561	1	G/T
.	chr1	133357567	1	C/G
.	chr1	133357574	1	G/A
.	chr1	133357669	1	T/C
.	chr1	133357757	1	A/G
.	chr1	133357786	1	A/G
.	chr1	133357912	1	A/T
.	chr1	133358042	1	T/C
.	chr1	133358054	1	C/T
.	chr1	133358120	1	A/G
.	chr1	133358161	1	A/G
.	chr1	133358179	1	G/T
.	chr1	133358185	1	C/T
.	chr1	133358224	1	C/A
.	chr1	133358319	1	T/C
.	chr1	133358408	1	C/T
.	chr1	133358453	1	G/C
.	chr1	133358468	1	G/A
.	chr1	133358486	1	C/A
.	chr1	133358500	1	T/C
.	chr1	133358515	1	A/G
.	chr1	133358648	1	T/C
.	chr1	133358679	1	A/G
.	chr1	133358982	1	A/C
.	chr1	133359232	1	C/T
.	chr1	133359344	1	G/A
.	chr1	133359375	1	C/T
.	chr1	133359445	1	C/G
.	chr1	133359459	1	G/A
.	chr1	133359468	1	C/T
.	chr1	133359502	1	A/G
.	chr1	133359541	1	G/A
.	chr1	133359578	1	G/A
.	chr1	133359597	1	T/C
.	chr1	133359702	1	T/C
.	chr1	133359897	1	T/C
.	chr1	133359914	1	T/C
.	chr1	133359983	1	T/A
.	chr1	133360007	1	G/C
.	chr1	133360968	1	T/C
.	chr1	133361064	1	G/A
.	chr1	133361117	1	A/G
.	chr1	133361207	1	T/C
.	chr1	133361237	1	G/C
.	chr1	133361346	1	T/C
.	chr1	133361418	1	C/T
.	chr1	133361503	1	G/C
.	chr1	133361515	1	C/T
.	chr1	133361651	1	G/A
.	chr1	133361694	1	A/G
.	chr1	133361921	1	A/G
.	chr1	133361984	1	T/C
.	chr1	133362095	1	T/C
.	chr1	133362317	1	T/C
.	chr1	133362545	1	T/C
.	chr1	133362595	1	T/C
.	chr1	133362957	1	A/G
.	chr1	133363108	1	T/C
.	chr1	133363320	1	G/C
.	chr1	133363420	1	T/G
.	chr1	133363429	1	T/C
.	chr1	133363580	1	T/C
.	chr1	133363670	1	T/C
.	chr1	133363776	1	A/C
.	chr1	133363865	1	T/G
.	chr1	133363890	1	T/C
.	chr1	133363976	1	A/G
.	chr1	133364095	1	A/T
.	chr1	133364219	1	A/C
.	chr1	133364278	1	T/G
.	chr1	133364319	1	C/T
.	chr1	133364398	1	A/C
.	chr1	133364578	1	T/C
.	chr1	133364589	1	T/G
.	chr1	133364874	1	G/C
.	chr1	133364915	1	T/C
.	chr1	133364948	1	A/G
.	chr1	133365085	1	T/C
.	chr1	133365316	1	G/T
.	chr1	133365323	1	A/G
.	chr1	133365327	1	T/C
.	chr1	133365340	1	G/T
.	chr1	133365415	1	T/C
.	chr1	133365418	1	C/T
.	chr1	133365587	1	A/C
.	chr1	133365765	1	T/G
.	chr1	133365816	1	T/C
.	chr1	133365817	1	A/G
.	chr1	133365964	1	C/T
.	chr1	133366223	1	A/G
.	chr1	133366227	1	A/C
.	chr1	133366282	1	G/A
.	chr1	133366375	1	A/G
.	chr1	133366420	1	T/G
.	chr1	133366524	1	G/C
.	chr1	133366638	1	T/C
.	chr1	133366657	1	A/G
.	chr1	133366710	1	G/T
.	chr1	133402922	1	T/A
.	chr1	133594704	1	T/A
.	chr1	133594717	1	A/G
.	chr1	133594959	1	G/A
.	chr1	133838923	1	T/A
.	chr1	133845906	1	G/A
.	chr1	133991896	1	G/C
.	chr1	134015389	1	T/G
.	chr1	134725610	1	C/T
.	chr1	134725617	1	T/A
.	chr1	134725622	1	T/C
.	chr1	134790974	1	C/G
.	chr1	134815378	1	C/G
.	chr1	134833581	1	A/G
.	chr1	134855154	1	G/A
.	chr1	134904751	1	G/A
.	chr1	134980781	1	A/G
.	chr1	134980793	1	C/G
.	chr1	135018259	1	C/T
.	chr1	135033780	1	A/G
.	chr1	135099863	1	A/G
.	chr1	135172612	1	T/A
.	chr1	135230402	1	T/C
.	chr1	135296940	1	C/T
.	chr1	135306823	1	G/A
.	chr1	135360750	1	C/T
.	chr1	135379626	1	A/T
.	chr1	135389938	1	C/A
.	chr1	135446731	1	G/A
.	chr1	135503443	1	A/G
.	chr1	135503448	1	A/G
.	chr1	135503453	1	A/G
.	chr1	135527729	1	C/T
.	chr1	135527776	1	C/A
.	chr1	135566571	1	G/T
.	chr1	135675067	1	C/T
.	chr1	135999364	1	T/A
.	chr1	136073848	1	G/T
.	chr1	136128751	1	C/T
.	chr1	136363740	1	T/A
.	chr1	136439158	1	A/G
.	chr1	136439168	1	C/A
.	chr1	137013653	1	A/G
.	chr1	137104058	1	T/C
.	chr1	137392823	1	C/T
.	chr1	137640632	1	T/C
.	chr1	137710015	1	A/C
.	chr1	137725314	1	C/A
.	chr1	139650070	1	T/A
.	chr1	140861684	1	T/C
.	chr1	141022049	1	A/C
.	chr1	141747582	1	T/C
.	chr1	141828273	1	C/A
.	chr1	141881847	1	A/G
.	chr1	142011045	1	C/A
.	chr1	142125906	1	G/A
.	chr1	142409128	1	T/C
.	chr1	142409133	1	T/C
.	chr1	142409138	1	T/C
.	chr1	142423903	1	T/G
.	chr1	142445790	1	T/G
.	chr1	142710317	1	A/T
.	chr1	142874285	1	C/G
.	chr1	143284098	1	C/G
.	chr1	143362098	1	G/C
.	chr1	143516709	1	C/G
.	chr1	144391579	1	G/C
.	chr1	144586225	1	C/T
.	chr1	144736218	1	C/G
.	chr1	144783828	1	G/A
.	chr1	144791606	1	G/C
.	chr1	145848644	1	G/A
.	chr1	145946275	1	C/G
.	chr1	146106317	1	C/A
.	chr1	146112289	1	C/G
.	chr1	146154354	1	C/T
.	chr1	146289027	1	C/T
.	chr1	146468036	1	G/A
.	chr1	146661160	1	T/C
.	chr1	146758992	1	A/T
.	chr1	146761406	1	T/A
.	chr1	146817456	1	G/T
.	chr1	146819012	1	A/T
.	chr1	146819417	1	A/G
.	chr1	146866839	1	G/A
.	chr1	146909393	1	A/G
.	chr1	146980038	1	A/T
.	chr1	147167069	1	A/C
.	chr1	147170077	1	G/A
.	chr1	147742310	1	T/C
.	chr1	147911597	1	G/A
.	chr1	147923476	1	C/T
.	chr1	147944160	1	C/T
.	chr1	147944414	1	A/G
.	chr1	148034415	1	A/C
.	chr1	148082102	1	C/G
.	chr1	148121160	1	T/G
.	chr1	148202474	1	T/A
.	chr1	148393055	1	C/T
.	chr1	148393076	1	T/C
.	chr1	148636830	1	G/T
.	chr1	148884242	1	G/A
.	chr1	149009428	1	T/C
.	chr1	149666548	1	A/G
.	chr1	150001640	1	T/C
.	chr1	150002548	1	A/G
.	chr1	150361493	1	C/A
.	chr1	150361517	1	G/A
.	chr1	150361600	1	C/A
.	chr1	150361708	1	G/A
.	chr1	150361714	1	C/T
.	chr1	150361757	1	T/C
.	chr1	150361825	1	T/C
.	chr1	150361896	1	T/C
.	chr1	150361969	1	A/G
.	chr1	150361984	1	C/T
.	chr1	150362058	1	T/A
.	chr1	150362098	1	G/A
.	chr1	150362165	1	T/C
.	chr1	150362265	1	G/A
.	chr1	150362271	1	C/G
.	chr1	150362375	1	C/T
.	chr1	150362435	1	C/G
.	chr1	150362694	1	A/G
.	chr1	150362719	1	C/T
.	chr1	150362724	1	G/A
.	chr1	151134460	1	C/T
.	chr1	151532157	1	C/T
.	chr1	151532178	1	A/T
.	chr1	152300301	1	C/G
.	chr1	152319605	1	G/A
.	chr1	152343904	1	G/A
.	chr1	152384738	1	T/C
.	chr1	152934618	1	T/C
.	chr1	153224744	1	T/C
.	chr1	153224790	1	A/G
.	chr1	153302309	1	T/A
.	chr1	154225686	1	C/T
.	chr1	155798473	1	T/C
.	chr1	156518288	1	A/G
.	chr1	156529556	1	A/G
.	chr1	156787158	1	A/G
.	chr1	156787168	1	A/G
.	chr1	156861876	1	T/C
.	chr1	156970064	1	T/A
.	chr1	157093030	1	A/T
.	chr1	157096169	1	T/C
.	chr1	157500519	1	T/C
.	chr1	157500621	1	A/C
.	chr1	157529713	1	C/T
.	chr1	157613278	1	T/C
.	chr1	157685698	1	A/G
.	chr1	157706976	1	A/G
.	chr1	157790586	1	A/G
.	chr1	159536975	1	G/C
.	chr1	160140171	1	T/A
.	chr1	160635269	1	T/A
.	chr1	160663336	1	A/G
.	chr1	160743531	1	A/G
.	chr1	160865815	1	G/C
.	chr1	160871370	1	T/C
.	chr1	160871385	1	C/T
.	chr1	161241408	1	C/T
.	chr1	163083204	1	T/G
.	chr1	164539810	1	T/A
.	chr1	165767891	1	G/C
.	chr1	167623407	1	T/C
.	chr1	168084616	1	T/C
.	chr1	168377270	1	T/G
.	chr1	168420587	1	A/G
.	chr1	168457829	1	C/T
.	chr1	168466463	1	T/C
.	chr1	168558435	1	G/A
.	chr1	168558869	1	T/C
.	chr1	168609441	1	A/C
.	chr1	168703045	1	A/G
.	chr1	168840299	1	G/C
.	chr1	168952480	1	T/G
.	chr1	169127030	1	T/C
.	chr1	169334912	1	A/G
.	chr1	169534564	1	A/G
.	chr1	169592600	1	C/A
.	chr1	169707118	1	T/C
.	chr1	169710910	1	A/C
.	chr1	169711198	1	A/G
.	chr1	169711309	1	T/C
.	chr1	169766720	1	C/T
.	chr1	169948887	1	T/C
.	chr1	170016166	1	A/G
.	chr1	170024605	1	A/G
.	chr1	170098268	1	A/G
.	chr1	170098295	1	C/T
.	chr1	170098305	1	A/G
.	chr1	170098328	1	A/G
.	chr1	170098457	1	T/G
.	chr1	170098468	1	C/T
.	chr1	170098559	1	A/G
.	chr1	170098568	1	A/G
.	chr1	170098863	1	A/G
.	chr1	170384546	1	C/A
.	chr1	170583300	1	A/G
.	chr1	170603837	1	T/C
.	chr1	170615425	1	C/T
.	chr1	170615431	1	G/T
.	chr1	170628517	1	G/A
.	chr1	170649760	1	A/G
.	chr1	170694435	1	A/G
.	chr1	171088659	1	G/A
.	chr1	171167079	1	T/C
.	chr1	171318185	1	G/A
.	chr1	171318199	1	A/G
.	chr1	171504417	1	G/T
.	chr1	171506310	1	A/G
.	chr1	171506481	1	A/T
.	chr1	171506548	1	T/G
.	chr1	171506569	1	A/G
.	chr1	171506598	1	G/C
.	chr1	171506870	1	T/C
.	chr1	171506874	1	C/T
.	chr1	171506876	1	C/G
.	chr1	171506914	1	T/C
.	chr1	171506960	1	A/C
.	chr1	171506967	1	A/G
.	chr1	171507001	1	A/C
.	chr1	171507030	1	T/C
.	chr1	171507055	1	A/G
.	chr1	171507065	1	T/C
.	chr1	171507077	1	T/C
.	chr1	171507106	1	C/T
.	chr1	171507124	1	T/C
.	chr1	171507150	1	T/G
.	chr1	171507190	1	C/T
.	chr1	171507301	1	A/T
.	chr1	171507411	1	G/A
.	chr1	171507438	1	A/G
.	chr1	171507446	1	T/A
.	chr1	171507459	1	A/G
.	chr1	171507464	1	A/T
.	chr1	171507517	1	T/C
.	chr1	171507531	1	T/C
.	chr1	171507566	1	A/G
.	chr1	171507636	1	A/C
.	chr1	171507655	1	T/C
.	chr1	171507708	1	T/C
.	chr1	171507713	1	A/T
.	chr1	171507741	1	A/G
.	chr1	171507840	1	T/C
.	chr1	171507852	1	A/G
.	chr1	171507872	1	A/C
.	chr1	171507989	1	A/G
.	chr1	171508022	1	T/A
.	chr1	171508107	1	A/G
.	chr1	171508178	1	C/T
.	chr1	171508243	1	A/T
.	chr1	171508277	1	A/C
.	chr1	171508470	1	T/C
.	chr1	171508490	1	G/A
.	chr1	171508509	1	G/A
.	chr1	171508923	1	T/C
.	chr1	171509249	1	C/T
.	chr1	171509307	1	G/C
.	chr1	171509432	1	T/C
.	chr1	171509544	1	T/C
.	chr1	171509610	1	T/C
.	chr1	171509630	1	C/T
.	chr1	171509708	1	C/G
.	chr1	171509725	1	A/C
.	chr1	171509755	1	T/G
.	chr1	171509788	1	A/C
.	chr1	171510015	1	T/C
.	chr1	171510042	1	A/G
.	chr1	171510086	1	C/T
.	chr1	171510093	1	C/T
.	chr1	171510101	1	A/T
.	chr1	171510156	1	T/A
.	chr1	171510159	1	A/G
.	chr1	171511897	1	A/T
.	chr1	171511920	1	G/A
.	chr1	171511948	1	T/C
.	chr1	171511950	1	A/G
.	chr1	171512043	1	G/A
.	chr1	171512448	1	A/C
.	chr1	171512744	1	C/T
.	chr1	171512812	1	C/T
.	chr1	171512864	1	G/A
.	chr1	171512941	1	T/C
.	chr1	171513057	1	C/T
.	chr1	171513489	1	T/C
.	chr1	171513639	1	C/T
.	chr1	171513688	1	G/A
.	chr1	171513831	1	C/T
.	chr1	171513842	1	T/C
.	chr1	171514009	1	T/C
.	chr1	171514108	1	T/G
.	chr1	171514234	1	C/T
.	chr1	171514255	1	C/A
.	chr1	171514269	1	G/A
.	chr1	171514569	1	A/G
.	chr1	171514604	1	T/A
.	chr1	171514612	1	C/T
.	chr1	171514616	1	G/T
.	chr1	171514628	1	G/A
.	chr1	171514694	1	T/C
.	chr1	171514811	1	T/C
.	chr1	171514843	1	A/C
.	chr1	171514857	1	G/A
.	chr1	171514873	1	A/C
.	chr1	171514934	1	T/G
.	chr1	171514988	1	A/G
.	chr1	171515032	1	T/A
.	chr1	171515041	1	G/C
.	chr1	171515151	1	G/A
.	chr1	171515154	1	A/T
.	chr1	171515191	1	A/G
.	chr1	171515477	1	G/T
.	chr1	171515725	1	T/C
.	chr1	171515811	1	T/C
.	chr1	171515875	1	T/A
.	chr1	171515941	1	C/T
.	chr1	171515960	1	T/G
.	chr1	171515993	1	T/G
.	chr1	171516046	1	C/T
.	chr1	171516068	1	G/A
.	chr1	171516073	1	A/G
.	chr1	171516148	1	T/C
.	chr1	171516163	1	A/T
.	chr1	171516547	1	A/G
.	chr1	171517129	1	A/G
.	chr1	171517149	1	T/G
.	chr1	171517683	1	A/G
.	chr1	171517787	1	A/G
.	chr1	171517839	1	T/C
.	chr1	171518144	1	T/C
.	chr1	171518404	1	C/T
.	chr1	171518541	1	T/C
.	chr1	171518669	1	C/T
.	chr1	171518683	1	C/T
.	chr1	171518698	1	T/C
.	chr1	171518718	1	T/C
.	chr1	171524992	1	C/T
.	chr1	171525087	1	T/A
.	chr1	171525123	1	A/C
.	chr1	171525197	1	C/T
.	chr1	171525245	1	G/A
.	chr1	171525256	1	C/T
.	chr1	171525262	1	A/T
.	chr1	171525315	1	C/G
.	chr1	171525316	1	T/C
.	chr1	171525354	1	A/C
.	chr1	171525534	1	A/C
.	chr1	171525570	1	A/G
.	chr1	171525700	1	T/A
.	chr1	171525904	1	T/A
.	chr1	171525940	1	C/T
.	chr1	171525966	1	C/T
.	chr1	171526085	1	G/T
.	chr1	171526119	1	T/A
.	chr1	171526242	1	G/A
.	chr1	171526400	1	T/G
.	chr1	171526488	1	A/C
.	chr1	171526933	1	T/A
.	chr1	171527159	1	C/T
.	chr1	171527274	1	T/G
.	chr1	171527294	1	C/T
.	chr1	171527338	1	T/C
.	chr1	171527422	1	C/T
.	chr1	171527471	1	A/G
.	chr1	171527583	1	T/G
.	chr1	171527721	1	C/T
.	chr1	171527853	1	C/T
.	chr1	171527912	1	T/C
.	chr1	171528038	1	T/C
.	chr1	171528047	1	T/A
.	chr1	171528089	1	G/A
.	chr1	171528281	1	G/C
.	chr1	171528452	1	A/G
.	chr1	171528455	1	A/C
.	chr1	171528480	1	C/T
.	chr1	171528556	1	A/C
.	chr1	171528577	1	T/A
.	chr1	171528704	1	G/A
.	chr1	171528789	1	T/C
.	chr1	171528820	1	T/A
.	chr1	171529027	1	G/T
.	chr1	171529030	1	A/T
.	chr1	171529172	1	T/C
.	chr1	171529187	1	G/A
.	chr1	171529217	1	G/A
.	chr1	171529308	1	G/A
.	chr1	171529314	1	G/A
.	chr1	171529381	1	C/T
.	chr1	171529440	1	T/G
.	chr1	171529861	1	C/A
.	chr1	171529871	1	G/A
.	chr1	171529973	1	C/T
.	chr1	171530165	1	G/C
.	chr1	171530634	1	T/G
.	chr1	171530685	1	A/G
.	chr1	171530703	1	A/C
.	chr1	171530872	1	C/T
.	chr1	171530886	1	T/C
.	chr1	171531474	1	T/C
.	chr1	171531528	1	C/G
.	chr1	171531584	1	A/G
.	chr1	171531620	1	G/A
.	chr1	171531653	1	G/A
.	chr1	171531749	1	G/A
.	chr1	171531794	1	G/T
.	chr1	171531830	1	G/T
.	chr1	171531843	1	C/A
.	chr1	171531880	1	A/T
.	chr1	171531901	1	A/T
.	chr1	171532073	1	T/C
.	chr1	171532101	1	A/G
.	chr1	171532330	1	G/A
.	chr1	171532637	1	C/G
.	chr1	171532797	1	T/C
.	chr1	171532855	1	A/T
.	chr1	171532860	1	C/T
.	chr1	171532887	1	T/C
.	chr1	171532926	1	A/G
.	chr1	171532956	1	A/G
.	chr1	171532962	1	T/C
.	chr1	171533002	1	T/C
.	chr1	171533105	1	G/A
.	chr1	171533195	1	G/A
.	chr1	171533241	1	T/C
.	chr1	171533242	1	C/T
.	chr1	171533268	1	T/G
.	chr1	171533285	1	A/C
.	chr1	171533292	1	G/A
.	chr1	171533297	1	G/T
.	chr1	171533335	1	T/A
.	chr1	171533342	1	G/A
.	chr1	171533439	1	T/C
.	chr1	171533510	1	T/C
.	chr1	171533589	1	T/C
.	chr1	171533615	1	A/T
.	chr1	171533634	1	G/T
.	chr1	171533691	1	T/A
.	chr1	171533695	1	A/G
.	chr1	171533710	1	T/A
.	chr1	171533748	1	C/T
.	chr1	171533764	1	C/G
.	chr1	171533777	1	A/G
.	chr1	171533815	1	A/G
.	chr1	171533839	1	G/T
.	chr1	171533899	1	T/C
.	chr1	171533911	1	G/A
.	chr1	171533998	1	G/T
.	chr1	171534035	1	G/A
.	chr1	171534146	1	G/A
.	chr1	171534158	1	T/C
.	chr1	171534262	1	T/C
.	chr1	171534336	1	G/A
.	chr1	171534383	1	A/G
.	chr1	171534415	1	A/G
.	chr1	171534509	1	T/G
.	chr1	171534515	1	T/C
.	chr1	171534566	1	G/C
.	chr1	171534604	1	A/G
.	chr1	171534650	1	C/T
.	chr1	171534747	1	C/G
.	chr1	171534797	1	G/T
.	chr1	171535148	1	C/A
.	chr1	171535231	1	G/C
.	chr1	171535340	1	A/G
.	chr1	171535375	1	C/G
.	chr1	171535391	1	G/A
.	chr1	171535513	1	T/A
.	chr1	171535784	1	A/T
.	chr1	171535806	1	A/C
.	chr1	171535809	1	T/C
.	chr1	171535842	1	A/G
.	chr1	171535867	1	C/A
.	chr1	171535898	1	C/A
.	chr1	171535918	1	A/G
.	chr1	171535921	1	A/G
.	chr1	171535967	1	T/C
.	chr1	171536009	1	A/G
.	chr1	171536081	1	G/T
.	chr1	171536084	1	T/A
.	chr1	171536091	1	T/A
.	chr1	171536098	1	C/A
.	chr1	171536103	1	G/A
.	chr1	171536175	1	A/G
.	chr1	171536210	1	T/G
.	chr1	171536234	1	G/C
.	chr1	171536254	1	T/G
.	chr1	171536260	1	C/G
.	chr1	171536269	1	G/A
.	chr1	171536309	1	T/C
.	chr1	171536320	1	G/A
.	chr1	171536324	1	T/G
.	chr1	171536328	1	A/G
.	chr1	171536368	1	G/C
.	chr1	171536415	1	T/G
.	chr1	171536430	1	C/A
.	chr1	171536492	1	T/C
.	chr1	171537722	1	C/T
.	chr1	171537942	1	A/C
.	chr1	171537950	1	A/G
.	chr1	171537961	1	A/G
.	chr1	171538054	1	A/G
.	chr1	171538106	1	C/T
.	chr1	171538181	1	T/A
.	chr1	171538187	1	T/G
.	chr1	171538215	1	A/G
.	chr1	171538319	1	C/T
.	chr1	171538320	1	A/G
.	chr1	171538375	1	T/C
.	chr1	171538384	1	G/T
.	chr1	171538421	1	A/T
.	chr1	171538448	1	A/C
.	chr1	171538579	1	T/C
.	chr1	171538592	1	T/C
.	chr1	171538721	1	A/C
.	chr1	171538809	1	C/T
.	chr1	171538815	1	A/G
.	chr1	171538882	1	T/G
.	chr1	171538908	1	A/G
.	chr1	171538970	1	T/A
.	chr1	171538980	1	A/G
.	chr1	171538992	1	C/A
.	chr1	171538999	1	C/T
.	chr1	171539019	1	C/A
.	chr1	171539025	1	T/A
.	chr1	171539052	1	A/G
.	chr1	171539078	1	C/A
.	chr1	171539096	1	G/A
.	chr1	171539101	1	G/A
.	chr1	171539107	1	C/A
.	chr1	171539128	1	T/C
.	chr1	171539191	1	T/C
.	chr1	171539225	1	T/A
.	chr1	171539229	1	T/C
.	chr1	171539230	1	A/G
.	chr1	171539301	1	C/T
.	chr1	171539348	1	G/T
.	chr1	171539401	1	A/T
.	chr1	171539418	1	G/T
.	chr1	171539586	1	T/G
.	chr1	171539608	1	C/G
.	chr1	171539743	1	C/T
.	chr1	171539754	1	G/C
.	chr1	171539763	1	T/C
.	chr1	171539764	1	G/A
.	chr1	171539777	1	A/G
.	chr1	171539836	1	T/C
.	chr1	171539915	1	G/T
.	chr1	171539933	1	C/T
.	chr1	171539945	1	G/A
.	chr1	171540012	1	A/G
.	chr1	171540046	1	C/T
.	chr1	171540063	1	C/A
.	chr1	171540638	1	G/A
.	chr1	171540710	1	A/C
.	chr1	171540766	1	T/C
.	chr1	171540781	1	C/G
.	chr1	171540872	1	A/G
.	chr1	171541193	1	A/C
.	chr1	171541341	1	T/C
.	chr1	171541493	1	T/G
.	chr1	171541603	1	C/T
.	chr1	171541625	1	G/A
.	chr1	171541755	1	A/G
.	chr1	171541786	1	C/T
.	chr1	171541809	1	A/G
.	chr1	171541821	1	G/A
.	chr1	171541880	1	G/T
.	chr1	171541897	1	A/T
.	chr1	171541913	1	A/G
.	chr1	171542031	1	T/C
.	chr1	171542050	1	G/A
.	chr1	171542062	1	A/G
.	chr1	171542074	1	T/C
.	chr1	171542137	1	G/A
.	chr1	171542167	1	G/T
.	chr1	171542182	1	C/A
.	chr1	171542189	1	T/A
.	chr1	171542484	1	A/G
.	chr1	171542531	1	A/G
.	chr1	171542648	1	A/G
.	chr1	171542703	1	A/G
.	chr1	171542719	1	C/A
.	chr1	171542898	1	G/T
.	chr1	171542964	1	A/T
.	chr1	171543073	1	T/C
.	chr1	171543202	1	G/T
.	chr1	171543259	1	C/A
.	chr1	171543272	1	T/C
.	chr1	171543333	1	T/C
.	chr1	171543371	1	G/T
.	chr1	171543394	1	G/A
.	chr1	171543417	1	T/A
.	chr1	171543506	1	G/C
.	chr1	171543626	1	A/G
.	chr1	171543682	1	T/G
.	chr1	171543836	1	T/G
.	chr1	171543877	1	T/C
.	chr1	171543931	1	T/C
.	chr1	171543943	1	G/T
.	chr1	171543996	1	T/A
.	chr1	171544328	1	C/T
.	chr1	171544400	1	C/T
.	chr1	171544430	1	G/T
.	chr1	171544507	1	A/G
.	chr1	171544590	1	C/T
.	chr1	171544646	1	T/C
.	chr1	171544690	1	C/A
.	chr1	171544702	1	G/C
.	chr1	171544788	1	T/C
.	chr1	171544811	1	G/C
.	chr1	171544852	1	A/T
.	chr1	171544936	1	G/A
.	chr1	171544958	1	T/A
.	chr1	171545010	1	G/T
.	chr1	171545031	1	G/A
.	chr1	171545168	1	T/A
.	chr1	171545227	1	A/C
.	chr1	171545239	1	T/G
.	chr1	171545305	1	T/C
.	chr1	171545306	1	T/C
.	chr1	171545320	1	G/T
.	chr1	171545393	1	C/T
.	chr1	171545398	1	C/A
.	chr1	171545436	1	G/A
.	chr1	171545567	1	T/A
.	chr1	171545580	1	G/T
.	chr1	171545589	1	C/T
.	chr1	171545660	1	A/G
.	chr1	171545751	1	G/T
.	chr1	171545801	1	A/G
.	chr1	171545810	1	T/A
.	chr1	171545817	1	C/T
.	chr1	171545884	1	C/T
.	chr1	171545941	1	T/A
.	chr1	171546032	1	G/A
.	chr1	171546138	1	A/G
.	chr1	171546443	1	C/A
.	chr1	171546613	1	T/A
.	chr1	171546653	1	A/G
.	chr1	171546686	1	A/C
.	chr1	171546712	1	A/G
.	chr1	171546758	1	G/A
.	chr1	171546803	1	C/T
.	chr1	171546843	1	A/G
.	chr1	171546964	1	T/G
.	chr1	171546972	1	G/A
.	chr1	171547031	1	A/G
.	chr1	171547133	1	G/C
.	chr1	171547151	1	T/C
.	chr1	171547187	1	G/A
.	chr1	171547318	1	A/T
.	chr1	171547337	1	T/C
.	chr1	171547541	1	G/C
.	chr1	171547570	1	G/C
.	chr1	171547577	1	G/C
.	chr1	171547599	1	G/C
.	chr1	171547648	1	C/T
.	chr1	171547672	1	A/G
.	chr1	171547905	1	C/T
.	chr1	171547937	1	A/C
.	chr1	171548197	1	C/T
.	chr1	171548255	1	C/T
.	chr1	171548264	1	T/C
.	chr1	171548340	1	C/G
.	chr1	171548467	1	C/T
.	chr1	171548590	1	A/G
.	chr1	171548691	1	T/C
.	chr1	171548811	1	G/A
.	chr1	171548951	1	G/A
.	chr1	171549013	1	T/C
.	chr1	171549019	1	T/G
.	chr1	171549030	1	G/A
.	chr1	171549161	1	C/T
.	chr1	171549170	1	A/C
.	chr1	171549278	1	C/T
.	chr1	171549368	1	G/A
.	chr1	171549408	1	G/C
.	chr1	171549423	1	G/T
.	chr1	171549480	1	G/T
.	chr1	171549562	1	T/C
.	chr1	171549589	1	G/A
.	chr1	171549664	1	C/T
.	chr1	171549673	1	C/T
.	chr1	171549843	1	A/G
.	chr1	171549855	1	G/T
.	chr1	171549878	1	C/G
.	chr1	171549996	1	C/T
.	chr1	171550186	1	A/C
.	chr1	171550247	1	C/T
.	chr1	171550370	1	C/T
.	chr1	171550407	1	T/C
.	chr1	171550456	1	C/G
.	chr1	171550494	1	T/C
.	chr1	171550499	1	C/T
.	chr1	171550507	1	A/G
.	chr1	171550526	1	A/G
.	chr1	171550546	1	G/C
.	chr1	171550667	1	C/T
.	chr1	171550710	1	T/C
.	chr1	171550878	1	G/A
.	chr1	171550949	1	G/A
.	chr1	171550955	1	T/G
.	chr1	171550965	1	C/T
.	chr1	171550971	1	G/A
.	chr1	171550992	1	T/C
.	chr1	171550993	1	A/G
.	chr1	171551070	1	C/T
.	chr1	171551081	1	T/A
.	chr1	171551087	1	C/A
.	chr1	171551089	1	G/T
.	chr1	171551107	1	T/G
.	chr1	171551121	1	T/C
.	chr1	171551125	1	T/A
.	chr1	171551130	1	T/G
.	chr1	171551134	1	G/C
.	chr1	171551228	1	T/A
.	chr1	171551253	1	C/G
.	chr1	171551267	1	A/G
.	chr1	171551275	1	G/A
.	chr1	171551312	1	C/T
.	chr1	171551316	1	T/A
.	chr1	171551341	1	T/C
.	chr1	171551400	1	G/A
.	chr1	171551436	1	C/T
.	chr1	171551508	1	G/A
.	chr1	171551613	1	G/T
.	chr1	171551616	1	C/G
.	chr1	171551705	1	T/C
.	chr1	171551752	1	A/G
.	chr1	171551776	1	A/C
.	chr1	171551820	1	A/G
.	chr1	171551842	1	A/G
.	chr1	171551874	1	G/C
.	chr1	171551891	1	T/G
.	chr1	171552030	1	A/G
.	chr1	171552051	1	C/T
.	chr1	171552083	1	G/A
.	chr1	171552150	1	G/A
.	chr1	171552272	1	T/C
.	chr1	171552322	1	A/T
.	chr1	171552369	1	C/G
.	chr1	171552385	1	G/C
.	chr1	171552511	1	A/G
.	chr1	171552618	1	G/T
.	chr1	171552656	1	T/C
.	chr1	171552668	1	T/A
.	chr1	171552729	1	C/T
.	chr1	171552737	1	T/C
.	chr1	171552766	1	G/T
.	chr1	171552783	1	T/G
.	chr1	171552954	1	A/G
.	chr1	171552974	1	A/T
.	chr1	171552984	1	A/T
.	chr1	171553003	1	A/G
.	chr1	171553229	1	G/C
.	chr1	171553563	1	C/T
.	chr1	171553600	1	T/C
.	chr1	171553677	1	G/A
.	chr1	171553714	1	T/C
.	chr1	171553724	1	T/A
.	chr1	171553776	1	C/G
.	chr1	171553779	1	A/C
.	chr1	171553882	1	G/T
.	chr1	171553900	1	T/C
.	chr1	171553939	1	T/C
.	chr1	171554092	1	A/G
.	chr1	171554101	1	G/T
.	chr1	171554172	1	C/G
.	chr1	171554247	1	C/G
.	chr1	171554261	1	G/A
.	chr1	171554271	1	A/G
.	chr1	171554342	1	C/G
.	chr1	171554488	1	C/T
.	chr1	171554516	1	C/T
.	chr1	171554557	1	T/G
.	chr1	171554560	1	T/C
.	chr1	171554583	1	T/C
.	chr1	171554591	1	G/C
.	chr1	171554706	1	G/T
.	chr1	171554775	1	A/T
.	chr1	171554780	1	T/C
.	chr1	171554822	1	T/C
.	chr1	171554850	1	G/A
.	chr1	171554878	1	T/C
.	chr1	171554915	1	A/T
.	chr1	171554932	1	C/T
.	chr1	171554966	1	C/A
.	chr1	171555008	1	A/C
.	chr1	171555144	1	C/T
.	chr1	171555158	1	G/A
.	chr1	171555160	1	T/A
.	chr1	171555190	1	C/T
.	chr1	171555250	1	G/A
.	chr1	171555261	1	G/A
.	chr1	171555271	1	G/A
.	chr1	171555334	1	T/C
.	chr1	171555401	1	A/G
.	chr1	171555452	1	G/A
.	chr1	171555500	1	C/T
.	chr1	171555519	1	T/G
.	chr1	171555602	1	A/G
.	chr1	171555623	1	A/T
.	chr1	171555642	1	C/T
.	chr1	171555671	1	C/T
.	chr1	171555916	1	A/C
.	chr1	171555918	1	A/G
.	chr1	171555946	1	T/C
.	chr1	171555969	1	C/T
.	chr1	171555976	1	G/T
.	chr1	171555980	1	A/C
.	chr1	171555993	1	A/G
.	chr1	171556014	1	A/T
.	chr1	171556050	1	G/A
.	chr1	171556074	1	T/C
.	chr1	171556126	1	C/T
.	chr1	171556177	1	A/G
.	chr1	171556277	1	G/C
.	chr1	171556376	1	G/A
.	chr1	171556388	1	A/G
.	chr1	171556394	1	G/A
.	chr1	171556400	1	G/C
.	chr1	171556513	1	A/C
.	chr1	171556708	1	A/G
.	chr1	171556827	1	T/C
.	chr1	171556838	1	A/G
.	chr1	171556891	1	T/A
.	chr1	171556900	1	A/G
.	chr1	171556993	1	A/C
.	chr1	171557000	1	C/A
.	chr1	171557026	1	C/T
.	chr1	171557066	1	A/C
.	chr1	171557107	1	C/T
.	chr1	171557142	1	G/T
.	chr1	171557196	1	C/T
.	chr1	171557242	1	G/C
.	chr1	171557247	1	C/T
.	chr1	171557458	1	G/A
.	chr1	171557544	1	T/C
.	chr1	171557549	1	T/C
.	chr1	171557582	1	T/G
.	chr1	171557666	1	T/A
.	chr1	171557794	1	C/G
.	chr1	171557866	1	A/G
.	chr1	171557910	1	C/A
.	chr1	171557938	1	G/A
.	chr1	171557947	1	T/C
.	chr1	171558136	1	C/T
.	chr1	171558199	1	T/C
.	chr1	171558325	1	A/G
.	chr1	171558552	1	A/G
.	chr1	171558650	1	T/C
.	chr1	171558942	1	A/G
.	chr1	171559055	1	G/T
.	chr1	171559111	1	G/T
.	chr1	171559222	1	G/T
.	chr1	171559250	1	T/A
.	chr1	171559255	1	A/G
.	chr1	171559302	1	A/G
.	chr1	171559306	1	C/T
.	chr1	171559334	1	A/C
.	chr1	171559342	1	T/C
.	chr1	171559354	1	G/C
.	chr1	171559410	1	T/G
.	chr1	171559583	1	G/A
.	chr1	171559616	1	G/A
.	chr1	171559621	1	G/C
.	chr1	171559626	1	C/T
.	chr1	171559662	1	A/G
.	chr1	171559756	1	G/A
.	chr1	171559763	1	A/G
.	chr1	171560094	1	G/A
.	chr1	171560101	1	A/G
.	chr1	171560132	1	A/G
.	chr1	171560367	1	C/T
.	chr1	171560372	1	G/C
.	chr1	171560386	1	G/T
.	chr1	171560455	1	G/C
.	chr1	171560511	1	T/A
.	chr1	171560659	1	A/G
.	chr1	171560771	1	C/T
.	chr1	171560802	1	A/G
.	chr1	171560845	1	G/A
.	chr1	171560973	1	T/G
.	chr1	171560981	1	C/A
.	chr1	171561008	1	T/A
.	chr1	171561101	1	A/G
.	chr1	171561115	1	C/T
.	chr1	171561180	1	T/C
.	chr1	171561338	1	T/A
.	chr1	171561342	1	G/A
.	chr1	171561372	1	T/G
.	chr1	171561544	1	A/C
.	chr1	171561569	1	T/A
.	chr1	171561590	1	T/C
.	chr1	171561721	1	T/C
.	chr1	171561729	1	A/T
.	chr1	171561754	1	T/G
.	chr1	171561783	1	T/C
.	chr1	171561833	1	A/T
.	chr1	171562075	1	T/C
.	chr1	171562097	1	A/T
.	chr1	171562115	1	C/T
.	chr1	171562123	1	T/C
.	chr1	171562146	1	C/T
.	chr1	171562166	1	T/C
.	chr1	171562294	1	C/G
.	chr1	171562302	1	A/G
.	chr1	171562490	1	T/G
.	chr1	171562632	1	T/G
.	chr1	171562638	1	T/G
.	chr1	171562667	1	G/A
.	chr1	171562693	1	G/A
.	chr1	171562727	1	T/G
.	chr1	171562776	1	C/A
.	chr1	171563003	1	A/C
.	chr1	171563166	1	T/C
.	chr1	171563232	1	T/C
.	chr1	171563237	1	G/C
.	chr1	171563361	1	G/A
.	chr1	171563415	1	C/T
.	chr1	171563439	1	G/T
.	chr1	171563495	1	G/T
.	chr1	171563500	1	A/G
.	chr1	171563591	1	A/G
.	chr1	171563593	1	C/T
.	chr1	171563624	1	T/A
.	chr1	171563766	1	C/T
.	chr1	171563787	1	A/T
.	chr1	171563891	1	C/T
.	chr1	171563991	1	C/T
.	chr1	171564153	1	A/G
.	chr1	171564512	1	T/C
.	chr1	171564606	1	A/T
.	chr1	171564621	1	G/A
.	chr1	171564723	1	C/T
.	chr1	171564779	1	T/C
.	chr1	171564807	1	A/T
.	chr1	171564929	1	T/C
.	chr1	171564961	1	C/T
.	chr1	171565010	1	G/A
.	chr1	171565038	1	T/G
.	chr1	171565140	1	G/T
.	chr1	171565147	1	A/C
.	chr1	171565157	1	A/G
.	chr1	171565197	1	T/C
.	chr1	171565375	1	T/C
.	chr1	171565410	1	T/A
.	chr1	171565473	1	C/T
.	chr1	171565884	1	T/C
.	chr1	171565943	1	G/A
.	chr1	171566018	1	G/C
.	chr1	171566064	1	A/C
.	chr1	171566071	1	T/G
.	chr1	171566085	1	C/T
.	chr1	171566217	1	T/C
.	chr1	171566281	1	G/C
.	chr1	171566431	1	T/C
.	chr1	171566459	1	C/T
.	chr1	171566460	1	C/G
.	chr1	171566535	1	A/G
.	chr1	171566694	1	A/G
.	chr1	171566779	1	C/G
.	chr1	171566818	1	C/T
.	chr1	171566886	1	G/T
.	chr1	171566895	1	C/T
.	chr1	171567013	1	T/C
.	chr1	171567037	1	T/C
.	chr1	171567066	1	G/A
.	chr1	171567100	1	A/T
.	chr1	171567200	1	T/A
.	chr1	171567244	1	A/G
.	chr1	171567414	1	C/T
.	chr1	171567655	1	C/T
.	chr1	171567811	1	T/C
.	chr1	171567826	1	T/C
.	chr1	171567931	1	A/G
.	chr1	171567960	1	C/T
.	chr1	171567995	1	C/T
.	chr1	171567999	1	T/C
.	chr1	171568018	1	T/C
.	chr1	171568061	1	A/T
.	chr1	171568192	1	C/G
.	chr1	171568229	1	G/A
.	chr1	171568253	1	C/T
.	chr1	171568287	1	T/G
.	chr1	171568299	1	T/C
.	chr1	171568315	1	T/G
.	chr1	171568408	1	A/C
.	chr1	171568409	1	A/G
.	chr1	171568458	1	T/G
.	chr1	171568549	1	T/C
.	chr1	171568678	1	C/T
.	chr1	171568729	1	T/C
.	chr1	171568752	1	G/A
.	chr1	171569078	1	A/G
.	chr1	171569259	1	T/G
.	chr1	171569267	1	G/T
.	chr1	171569296	1	C/T
.	chr1	171569380	1	T/G
.	chr1	171569410	1	A/G
.	chr1	171569424	1	G/A
.	chr1	171569435	1	T/C
.	chr1	171569440	1	C/G
.	chr1	171569442	1	T/G
.	chr1	171569447	1	T/C
.	chr1	171569488	1	A/G
.	chr1	171569559	1	A/G
.	chr1	171569780	1	A/T
.	chr1	171569890	1	C/T
.	chr1	171569909	1	G/A
.	chr1	171569968	1	A/C
.	chr1	171569974	1	A/G
.	chr1	171570002	1	C/T
.	chr1	171570044	1	G/C
.	chr1	171570175	1	G/C
.	chr1	171570769	1	A/G
.	chr1	171570779	1	C/T
.	chr1	171570822	1	A/G
.	chr1	171571239	1	C/T
.	chr1	171571486	1	A/G
.	chr1	171571498	1	A/G
.	chr1	171571551	1	A/G
.	chr1	171571658	1	T/C
.	chr1	171571673	1	G/A
.	chr1	171571683	1	T/C
.	chr1	171571692	1	C/A
.	chr1	171571764	1	T/C
.	chr1	171571770	1	T/C
.	chr1	171571831	1	A/T
.	chr1	171571851	1	A/G
.	chr1	171571945	1	T/A
.	chr1	171571953	1	A/G
.	chr1	171572135	1	G/A
.	chr1	171572176	1	T/G
.	chr1	171572243	1	A/C
.	chr1	171572268	1	T/G
.	chr1	171572343	1	T/C
.	chr1	171572430	1	C/A
.	chr1	171572455	1	T/C
.	chr1	171572456	1	A/G
.	chr1	171572466	1	C/T
.	chr1	171572502	1	T/C
.	chr1	171572542	1	C/T
.	chr1	171572543	1	A/G
.	chr1	171572599	1	A/C
.	chr1	171572626	1	A/G
.	chr1	171572641	1	T/A
.	chr1	171572646	1	A/G
.	chr1	171572721	1	A/G
.	chr1	171572727	1	C/T
.	chr1	171572733	1	A/G
.	chr1	171573121	1	A/G
.	chr1	171573223	1	G/C
.	chr1	171573228	1	C/G
.	chr1	171573281	1	G/A
.	chr1	171573400	1	G/C
.	chr1	171573407	1	G/A
.	chr1	171573581	1	T/G
.	chr1	171573595	1	G/A
.	chr1	171573609	1	T/C
.	chr1	171573642	1	C/T
.	chr1	171573647	1	G/A
.	chr1	171573686	1	T/C
.	chr1	171573695	1	C/T
.	chr1	171573707	1	A/G
.	chr1	171573917	1	C/A
.	chr1	171573926	1	A/G
.	chr1	171573954	1	T/C
.	chr1	171573965	1	A/G
.	chr1	171573969	1	C/A
.	chr1	171573972	1	C/T
.	chr1	171573978	1	C/A
.	chr1	171574016	1	T/G
.	chr1	171574034	1	T/C
.	chr1	171574066	1	G/C
.	chr1	171574185	1	A/G
.	chr1	171574316	1	T/C
.	chr1	171574375	1	A/G
.	chr1	171574434	1	T/C
.	chr1	171574471	1	A/G
.	chr1	171574492	1	A/G
.	chr1	171574582	1	T/G
.	chr1	171574611	1	T/G
.	chr1	171574646	1	C/T
.	chr1	171574714	1	T/C
.	chr1	171574857	1	T/G
.	chr1	171574880	1	T/C
.	chr1	171574882	1	G/C
.	chr1	171574904	1	T/C
.	chr1	171574929	1	G/A
.	chr1	171575077	1	T/C
.	chr1	171575087	1	A/C
.	chr1	171575105	1	A/C
.	chr1	171575290	1	G/A
.	chr1	171575317	1	A/C
.	chr1	171575451	1	T/C
.	chr1	171575484	1	A/G
.	chr1	171575491	1	G/C
.	chr1	171575500	1	A/G
.	chr1	171575515	1	G/T
.	chr1	171575533	1	C/G
.	chr1	171575566	1	G/T
.	chr1	171575601	1	A/C
.	chr1	171575648	1	G/A
.	chr1	171575678	1	C/T
.	chr1	171575730	1	C/T
.	chr1	171575745	1	G/C
.	chr1	171575759	1	C/A
.	chr1	171575788	1	G/T
.	chr1	171575837	1	G/A
.	chr1	171575924	1	G/A
.	chr1	171575956	1	C/G
.	chr1	171576043	1	T/C
.	chr1	171576053	1	C/T
.	chr1	171576064	1	T/A
.	chr1	171576112	1	G/T
.	chr1	171576158	1	C/T
.	chr1	171576189	1	A/G
.	chr1	171576213	1	A/T
.	chr1	171576218	1	G/A
.	chr1	171576323	1	C/T
.	chr1	171576435	1	A/G
.	chr1	171576485	1	C/A
.	chr1	171576534	1	T/G
.	chr1	171576540	1	C/T
.	chr1	171576554	1	G/A
.	chr1	171576568	1	G/C
.	chr1	171576770	1	T/C
.	chr1	171576771	1	T/A
.	chr1	171576785	1	A/T
.	chr1	171576798	1	A/T
.	chr1	171576840	1	G/C
.	chr1	171576928	1	G/A
.	chr1	171576956	1	G/A
.	chr1	171577027	1	C/T
.	chr1	171577169	1	A/G
.	chr1	171577191	1	C/T
.	chr1	171577239	1	C/T
.	chr1	171577244	1	A/T
.	chr1	171577250	1	G/A
.	chr1	171577264	1	T/G
.	chr1	171577282	1	C/T
.	chr1	171577298	1	T/C
.	chr1	171577335	1	T/A
.	chr1	171577354	1	T/A
.	chr1	171577369	1	A/G
.	chr1	171577392	1	C/G
.	chr1	171577445	1	T/C
.	chr1	171577446	1	C/T
.	chr1	171577490	1	G/A
.	chr1	171577537	1	C/G
.	chr1	171577613	1	T/C
.	chr1	171577619	1	A/G
.	chr1	171577680	1	G/A
.	chr1	171577706	1	T/A
.	chr1	171577721	1	C/T
.	chr1	171577748	1	C/G
.	chr1	171577775	1	A/G
.	chr1	171577873	1	T/C
.	chr1	171577876	1	A/G
.	chr1	171577918	1	A/T
.	chr1	171577932	1	A/G
.	chr1	171578072	1	A/G
.	chr1	171578086	1	G/A
.	chr1	171578099	1	G/A
.	chr1	171578167	1	T/C
.	chr1	171578175	1	T/G
.	chr1	171578335	1	T/C
.	chr1	171578398	1	G/C
.	chr1	171578401	1	T/G
.	chr1	171578413	1	T/C
.	chr1	171578435	1	C/G
.	chr1	171578491	1	C/G
.	chr1	171578596	1	C/T
.	chr1	171578602	1	A/G
.	chr1	171578656	1	A/G
.	chr1	171578705	1	T/C
.	chr1	171578903	1	C/A
.	chr1	171578918	1	T/G
.	chr1	171578931	1	T/A
.	chr1	171578962	1	C/G
.	chr1	171578988	1	T/C
.	chr1	171579111	1	A/T
.	chr1	171579223	1	C/G
.	chr1	171579258	1	C/A
.	chr1	171579400	1	A/G
.	chr1	171579616	1	A/G
.	chr1	171579638	1	T/G
.	chr1	171579668	1	T/A
.	chr1	171579741	1	G/C
.	chr1	171579783	1	A/G
.	chr1	171579817	1	T/G
.	chr1	171579833	1	T/G
.	chr1	171579929	1	A/T
.	chr1	171580070	1	C/A
.	chr1	171580080	1	T/C
.	chr1	171580081	1	T/A
.	chr1	171580089	1	C/T
.	chr1	171580098	1	A/G
.	chr1	171580135	1	T/A
.	chr1	171580224	1	C/G
.	chr1	171580320	1	G/A
.	chr1	171580337	1	T/C
.	chr1	171580475	1	A/C
.	chr1	171580585	1	A/C
.	chr1	171580592	1	T/C
.	chr1	171580646	1	G/C
.	chr1	171580707	1	T/G
.	chr1	171580762	1	T/C
.	chr1	171580786	1	A/G
.	chr1	171580809	1	G/C
.	chr1	171580814	1	T/C
.	chr1	171580841	1	A/G
.	chr1	171580843	1	T/G
.	chr1	171580902	1	A/G
.	chr1	171580936	1	A/T
.	chr1	171580955	1	C/T
.	chr1	171580978	1	G/T
.	chr1	171581036	1	A/G
.	chr1	171581058	1	A/G
.	chr1	171581172	1	G/A
.	chr1	171581261	1	T/G
.	chr1	171581299	1	G/A
.	chr1	171581306	1	C/T
.	chr1	171581328	1	C/A
.	chr1	171581373	1	A/G
.	chr1	171581419	1	G/A
.	chr1	171581428	1	A/G
.	chr1	171581442	1	T/A
.	chr1	171581461	1	G/T
.	chr1	171581486	1	C/T
.	chr1	171581491	1	C/T
.	chr1	171581534	1	G/A
.	chr1	171581595	1	A/G
.	chr1	171581607	1	A/T
.	chr1	171581750	1	C/G
.	chr1	171581785	1	T/C
.	chr1	171581794	1	A/G
.	chr1	171581805	1	T/C
.	chr1	171581860	1	C/T
.	chr1	171581866	1	C/T
.	chr1	171581900	1	G/A
.	chr1	171582308	1	T/G
.	chr1	171582389	1	A/T
.	chr1	171582437	1	G/C
.	chr1	171682648	1	A/G
.	chr1	171682667	1	A/G
.	chr1	171695379	1	C/G
.	chr1	171721134	1	G/A
.	chr1	171735397	1	C/T
.	chr1	171839287	1	T/C
.	chr1	171891066	1	G/A
.	chr1	171927177	1	A/G
.	chr1	172338942	1	A/G
.	chr1	172468681	1	T/C
.	chr1	172610445	1	G/C
.	chr1	172644902	1	G/A
.	chr1	172810699	1	C/G
.	chr1	172836730	1	C/T
.	chr1	172941470	1	G/A
.	chr1	172941650	1	A/G
.	chr1	172993867	1	T/C
.	chr1	173106664	1	C/T
.	chr1	173154820	1	T/C
.	chr1	173218595	1	T/A
.	chr1	173241049	1	C/T
.	chr1	173244891	1	A/G
.	chr1	173270026	1	T/C
.	chr1	173270122	1	A/C
.	chr1	173270201	1	G/A
.	chr1	173270213	1	C/G
.	chr1	173270248	1	G/A
.	chr1	173270340	1	G/T
.	chr1	173270372	1	A/C
.	chr1	173270416	1	C/G
.	chr1	173270483	1	G/T
.	chr1	173270626	1	T/C
.	chr1	173270836	1	A/C
.	chr1	173271018	1	A/C
.	chr1	173271019	1	T/C
.	chr1	173271028	1	A/C
.	chr1	173271122	1	T/C
.	chr1	173271133	1	A/G
.	chr1	173271217	1	A/G
.	chr1	173271348	1	T/C
.	chr1	173271354	1	T/G
.	chr1	173271394	1	A/G
.	chr1	173271450	1	A/G
.	chr1	173272841	1	G/C
.	chr1	173272899	1	C/G
.	chr1	173272901	1	G/A
.	chr1	173272921	1	T/C
.	chr1	173272936	1	G/C
.	chr1	173272979	1	G/A
.	chr1	173273009	1	G/C
.	chr1	173273043	1	G/T
.	chr1	173273072	1	T/C
.	chr1	173273235	1	G/A
.	chr1	173273283	1	A/C
.	chr1	173273321	1	T/A
.	chr1	173275875	1	T/C
.	chr1	173275944	1	G/A
.	chr1	173276011	1	T/C
.	chr1	173276031	1	T/C
.	chr1	173276051	1	T/C
.	chr1	173276072	1	A/G
.	chr1	173276080	1	T/G
.	chr1	173276114	1	A/G
.	chr1	173276196	1	T/C
.	chr1	173276249	1	A/T
.	chr1	173276261	1	G/C
.	chr1	173276394	1	T/C
.	chr1	173276403	1	T/C
.	chr1	173276410	1	T/C
.	chr1	173276449	1	T/C
.	chr1	173276541	1	A/G
.	chr1	173276575	1	C/T
.	chr1	173276583	1	C/T
.	chr1	173276602	1	C/A
.	chr1	173276614	1	C/T
.	chr1	173276718	1	A/G
.	chr1	173276875	1	A/G
.	chr1	173276890	1	T/C
.	chr1	173276939	1	T/A
.	chr1	173277492	1	C/T
.	chr1	173292750	1	C/G
.	chr1	173295280	1	T/C
.	chr1	173295339	1	G/A
.	chr1	173295554	1	T/C
.	chr1	173295600	1	A/G
.	chr1	173414799	1	C/A
.	chr1	173417186	1	G/A
.	chr1	173650866	1	A/G
.	chr1	173651399	1	G/C
.	chr1	173651945	1	C/T
.	chr1	173651951	1	T/C
.	chr1	173651963	1	A/G
.	chr1	173651964	1	C/T
.	chr1	173673777	1	T/G
.	chr1	173683885	1	T/G
.	chr1	173683988	1	A/T
.	chr1	173684096	1	A/T
.	chr1	173729147	1	C/T
.	chr1	173766406	1	C/G
.	chr1	173804789	1	T/C
.	chr1	173804889	1	C/T
.	chr1	173805187	1	T/C
.	chr1	173812173	1	C/G
.	chr1	173812596	1	T/C
.	chr1	173816207	1	C/A
.	chr1	173821601	1	A/G
.	chr1	173821833	1	C/A
.	chr1	173821845	1	C/T
.	chr1	173821901	1	G/A
.	chr1	173847252	1	G/A
.	chr1	173847590	1	T/A
.	chr1	173847727	1	G/A
.	chr1	173848006	1	T/A
.	chr1	173850727	1	A/G
.	chr1	173850754	1	T/C
.	chr1	173852483	1	A/G
.	chr1	173852642	1	A/T
.	chr1	173852671	1	C/T
.	chr1	173852699	1	T/C
.	chr1	173852706	1	A/G
.	chr1	173852831	1	G/A
.	chr1	173852856	1	C/G
.	chr1	173855393	1	T/C
.	chr1	173877910	1	T/C
.	chr1	173912249	1	A/C
.	chr1	173914975	1	T/C
.	chr1	173918441	1	A/C
.	chr1	173918766	1	T/G
.	chr1	173920780	1	C/T
.	chr1	173920822	1	A/G
.	chr1	173923938	1	C/T
.	chr1	173924643	1	C/A
.	chr1	173925463	1	G/C
.	chr1	173927250	1	G/A
.	chr1	173928386	1	A/T
.	chr1	173928400	1	A/G
.	chr1	173928704	1	C/A
.	chr1	173931438	1	A/G
.	chr1	173932980	1	A/G
.	chr1	173936823	1	A/G
.	chr1	173936897	1	A/T
.	chr1	173947984	1	G/T
.	chr1	173949845	1	A/C
.	chr1	173950250	1	A/G
.	chr1	173950260	1	A/C
.	chr1	173950292	1	A/C
.	chr1	173950473	1	C/T
.	chr1	173950502	1	G/A
.	chr1	173951558	1	A/C
.	chr1	173951680	1	T/C
.	chr1	173951780	1	C/A
.	chr1	173962006	1	T/C
.	chr1	173962578	1	C/T
.	chr1	173962666	1	A/G
.	chr1	173963862	1	T/C
.	chr1	173964526	1	A/G
.	chr1	173964552	1	T/C
.	chr1	173964746	1	A/G
.	chr1	173964767	1	A/G
.	chr1	173964890	1	C/T
.	chr1	173971208	1	A/T
.	chr1	173971270	1	T/A
.	chr1	173971379	1	A/C
.	chr1	173971391	1	C/T
.	chr1	173971811	1	T/C
.	chr1	173971882	1	A/G
.	chr1	173972008	1	C/T
.	chr1	173972015	1	T/C
.	chr1	173972196	1	C/T
.	chr1	173972454	1	A/C
.	chr1	173973565	1	T/C
.	chr1	173974427	1	A/T
.	chr1	173974693	1	T/C
.	chr1	173974993	1	T/G
.	chr1	173975061	1	A/G
.	chr1	173975670	1	T/C
.	chr1	173976144	1	T/G
.	chr1	173976276	1	C/T
.	chr1	173976506	1	A/C
.	chr1	173976714	1	C/T
.	chr1	173976843	1	G/A
.	chr1	173976911	1	A/G
.	chr1	173977034	1	C/T
.	chr1	173977049	1	A/G
.	chr1	173977051	1	C/T
.	chr1	173977085	1	A/G
.	chr1	173977715	1	T/G
.	chr1	173977773	1	A/C
.	chr1	173977925	1	T/C
.	chr1	173977935	1	A/C
.	chr1	173978160	1	C/T
.	chr1	173978162	1	G/A
.	chr1	173978183	1	T/C
.	chr1	173978813	1	T/G
.	chr1	173978827	1	A/G
.	chr1	173978900	1	T/C
.	chr1	173978924	1	T/A
.	chr1	173979055	1	C/G
.	chr1	173979187	1	C/T
.	chr1	173979307	1	A/G
.	chr1	173979403	1	T/A
.	chr1	173979427	1	A/G
.	chr1	173979572	1	T/C
.	chr1	173979851	1	T/G
.	chr1	173980298	1	T/A
.	chr1	173980391	1	T/G
.	chr1	173980405	1	T/C
.	chr1	173980638	1	C/T
.	chr1	173981121	1	T/C
.	chr1	173981129	1	A/G
.	chr1	173981514	1	C/T
.	chr1	173981682	1	C/T
.	chr1	173981685	1	C/T
.	chr1	173982153	1	C/G
.	chr1	173982262	1	G/A
.	chr1	173982806	1	A/G
.	chr1	174099948	1	G/A
.	chr1	174099958	1	T/C
.	chr1	174100122	1	T/C
.	chr1	174272431	1	A/T
.	chr1	174334967	1	C/A
.	chr1	174335045	1	G/T
.	chr1	174335058	1	A/G
.	chr1	174335100	1	T/C
.	chr1	174335120	1	A/C
.	chr1	174335139	1	C/T
.	chr1	174335174	1	G/A
.	chr1	174335207	1	C/T
.	chr1	174335222	1	A/G
.	chr1	174335324	1	T/G
.	chr1	174335447	1	G/A
.	chr1	174335489	1	T/A
.	chr1	174335495	1	A/G
.	chr1	174354494	1	G/C
.	chr1	174354608	1	A/G
.	chr1	174354624	1	T/C
.	chr1	174451746	1	C/T
.	chr1	174691549	1	C/G
.	chr1	174691595	1	G/C
.	chr1	174806145	1	C/G
.	chr1	174849605	1	A/G
.	chr1	174987742	1	T/G
.	chr1	175111467	1	T/A
.	chr1	175168888	1	G/A
.	chr1	175231417	1	A/G
.	chr1	175231424	1	G/A
.	chr1	175231654	1	T/G
.	chr1	175260138	1	G/A
.	chr1	175615544	1	A/G
.	chr1	175860770	1	T/A
.	chr1	176113060	1	A/G
.	chr1	176344165	1	C/G
.	chr1	176445750	1	A/T
.	chr1	176856621	1	C/A
.	chr1	177187045	1	A/G
.	chr1	177360457	1	T/A
.	chr1	177377187	1	A/G
.	chr1	177379345	1	C/T
.	chr1	177393118	1	C/T
.	chr1	177402452	1	A/C
.	chr1	177423055	1	T/A
.	chr1	177426216	1	A/G
.	chr1	177445761	1	G/A
.	chr1	177446335	1	T/G
.	chr1	177446494	1	C/T
.	chr1	177448344	1	A/G
.	chr1	177449223	1	T/C
.	chr1	177452949	1	C/T
.	chr1	177454278	1	A/G
.	chr1	177456349	1	A/G
.	chr1	177456730	1	C/T
.	chr1	177457043	1	C/T
.	chr1	177458499	1	A/T
.	chr1	177460713	1	A/G
.	chr1	177460893	1	G/A
.	chr1	177461399	1	G/A
.	chr1	177463556	1	G/A
.	chr1	177465936	1	T/A
.	chr1	177466183	1	T/C
.	chr1	177466431	1	T/C
.	chr1	177466483	1	C/T
.	chr1	177466600	1	G/C
.	chr1	177466620	1	A/G
.	chr1	177469612	1	T/C
.	chr1	177469980	1	G/T
.	chr1	177470198	1	C/T
.	chr1	177470203	1	G/A
.	chr1	177470785	1	C/T
.	chr1	177472285	1	A/G
.	chr1	177472879	1	T/C
.	chr1	177474299	1	C/G
.	chr1	177474820	1	T/C
.	chr1	177475212	1	A/G
.	chr1	177476025	1	G/A
.	chr1	177478525	1	G/A
.	chr1	177480741	1	A/T
.	chr1	177481111	1	A/G
.	chr1	177482548	1	T/C
.	chr1	177482565	1	A/G
.	chr1	177482922	1	G/C
.	chr1	177483147	1	G/A
.	chr1	177483485	1	T/C
.	chr1	177483523	1	A/G
.	chr1	177483782	1	T/C
.	chr1	177484558	1	G/A
.	chr1	177485915	1	C/T
.	chr1	177488431	1	C/T
.	chr1	177491710	1	A/G
.	chr1	177493494	1	C/T
.	chr1	177495080	1	A/G
.	chr1	177496198	1	T/C
.	chr1	177509018	1	A/C
.	chr1	177536924	1	A/G
.	chr1	177548539	1	G/T
.	chr1	177558792	1	T/A
.	chr1	177563742	1	G/T
.	chr1	177566486	1	C/A
.	chr1	177579176	1	T/C
.	chr1	177600821	1	C/T
.	chr1	177618247	1	T/C
.	chr1	177628405	1	T/G
.	chr1	177632032	1	G/A
.	chr1	177640129	1	A/C
.	chr1	177640336	1	A/C
.	chr1	177642024	1	C/T
.	chr1	177642820	1	G/A
.	chr1	177643216	1	A/G
.	chr1	177643548	1	T/C
.	chr1	177643569	1	T/C
.	chr1	177644122	1	G/A
.	chr1	177646340	1	T/C
.	chr1	177647494	1	C/T
.	chr1	177647550	1	C/T
.	chr1	177647921	1	G/A
.	chr1	177649370	1	T/A
.	chr1	177649576	1	A/C
.	chr1	177651297	1	G/A
.	chr1	177652735	1	C/T
.	chr1	177661601	1	C/T
.	chr1	177661820	1	C/T
.	chr1	177662224	1	G/T
.	chr1	177662500	1	T/C
.	chr1	177663222	1	T/G
.	chr1	177664966	1	T/C
.	chr1	177665510	1	T/G
.	chr1	177665537	1	G/A
.	chr1	177666487	1	C/A
.	chr1	177666560	1	A/C
.	chr1	177666913	1	T/C
.	chr1	177666978	1	G/A
.	chr1	177666995	1	C/T
.	chr1	177667003	1	T/C
.	chr1	177667020	1	T/C
.	chr1	177667033	1	C/T
.	chr1	177667086	1	A/C
.	chr1	177667233	1	A/G
.	chr1	177667280	1	G/A
.	chr1	177667582	1	G/A
.	chr1	177667753	1	T/C
.	chr1	177667902	1	G/A
.	chr1	177668342	1	C/T
.	chr1	177668670	1	C/A
.	chr1	177668695	1	C/T
.	chr1	177668995	1	A/G
.	chr1	177669116	1	A/G
.	chr1	177669300	1	T/C
.	chr1	177669475	1	G/A
.	chr1	177669594	1	A/G
.	chr1	177669981	1	C/T
.	chr1	177671866	1	G/A
.	chr1	177672625	1	T/C
.	chr1	177674202	1	G/A
.	chr1	177675401	1	C/T
.	chr1	177675540	1	C/T
.	chr1	177675999	1	T/G
.	chr1	177677255	1	T/C
.	chr1	177677755	1	G/T
.	chr1	177678330	1	T/C
.	chr1	177679243	1	A/G
.	chr1	177681371	1	C/T
.	chr1	177681876	1	G/C
.	chr1	177682794	1	G/A
.	chr1	177683394	1	A/G
.	chr1	177683751	1	A/G
.	chr1	177685461	1	T/C
.	chr1	177686210	1	A/C
.	chr1	177690756	1	T/C
.	chr1	177691670	1	C/T
.	chr1	177691931	1	C/T
.	chr1	177694190	1	G/A
.	chr1	177694499	1	C/T
.	chr1	177694604	1	G/A
.	chr1	177694811	1	G/A
.	chr1	177695535	1	T/C
.	chr1	177696208	1	C/T
.	chr1	177696340	1	C/G
.	chr1	177696478	1	C/T
.	chr1	177697199	1	C/T
.	chr1	177697370	1	C/T
.	chr1	177698853	1	G/A
.	chr1	177698947	1	T/C
.	chr1	177699568	1	C/T
.	chr1	177701476	1	C/T
.	chr1	177701977	1	G/A
.	chr1	177701990	1	T/C
.	chr1	177702003	1	G/A
.	chr1	177702112	1	C/T
.	chr1	177702493	1	A/G
.	chr1	177703009	1	C/T
.	chr1	177703441	1	A/G
.	chr1	177703949	1	T/C
.	chr1	177704057	1	G/C
.	chr1	177704125	1	A/G
.	chr1	177704351	1	C/T
.	chr1	177704561	1	G/A
.	chr1	177705798	1	C/T
.	chr1	177706465	1	G/A
.	chr1	177706868	1	C/T
.	chr1	177709810	1	T/G
.	chr1	177709874	1	G/C
.	chr1	177710476	1	A/T
.	chr1	177711029	1	A/T
.	chr1	177712719	1	T/C
.	chr1	177724997	1	T/C
.	chr1	177730682	1	G/A
.	chr1	177734523	1	A/G
.	chr1	177766946	1	A/G
.	chr1	177786695	1	G/A
.	chr1	177792995	1	C/T
.	chr1	177797440	1	G/A
.	chr1	177802082	1	A/T
.	chr1	177819405	1	A/C
.	chr1	177819416	1	T/C
.	chr1	177819427	1	C/T
.	chr1	177819461	1	G/A
.	chr1	177821435	1	G/T
.	chr1	177821590	1	T/C
.	chr1	177821600	1	C/T
.	chr1	177821837	1	A/G
.	chr1	177822031	1	G/A
.	chr1	177822062	1	A/G
.	chr1	177823097	1	C/A
.	chr1	177825202	1	T/G
.	chr1	177825456	1	G/A
.	chr1	177826395	1	A/T
.	chr1	177826738	1	T/G
.	chr1	177828192	1	T/C
.	chr1	177828208	1	C/T
.	chr1	177828230	1	A/G
.	chr1	177828254	1	T/C
.	chr1	177856928	1	G/T
.	chr1	177857309	1	A/G
.	chr1	177857320	1	C/T
.	chr1	177857329	1	A/G
.	chr1	177857343	1	C/T
.	chr1	177857596	1	C/A
.	chr1	177859923	1	G/A
.	chr1	177859941	1	C/A
.	chr1	177859946	1	A/G
.	chr1	177859960	1	G/C
.	chr1	177859998	1	C/G
.	chr1	177860252	1	C/T
.	chr1	177860261	1	C/A
.	chr1	177860430	1	T/C
.	chr1	177860439	1	G/A
.	chr1	177860452	1	A/T
.	chr1	177860483	1	A/G
.	chr1	177860921	1	T/C
.	chr1	177861185	1	A/C
.	chr1	177862507	1	A/C
.	chr1	177862633	1	T/C
.	chr1	177862640	1	C/G
.	chr1	177862646	1	C/A
.	chr1	177862687	1	T/G
.	chr1	177862729	1	A/T
.	chr1	177862734	1	T/C
.	chr1	177862789	1	T/C
.	chr1	177862902	1	A/G
.	chr1	177864208	1	C/A
.	chr1	177864289	1	T/A
.	chr1	177864355	1	T/C
.	chr1	177864365	1	A/C
.	chr1	177864371	1	C/G
.	chr1	177864426	1	C/T
.	chr1	177864479	1	C/T
.	chr1	177864504	1	T/G
.	chr1	177864550	1	A/G
.	chr1	177864651	1	A/C
.	chr1	177864786	1	C/G
.	chr1	177864796	1	G/A
.	chr1	177864817	1	A/T
.	chr1	177866043	1	G/A
.	chr1	177866489	1	G/A
.	chr1	177871919	1	A/G
.	chr1	177872002	1	G/A
.	chr1	177872123	1	G/C
.	chr1	177872138	1	G/A
.	chr1	177872145	1	G/A
.	chr1	177872170	1	A/G
.	chr1	177872239	1	G/T
.	chr1	177873915	1	C/T
.	chr1	177874378	1	A/G
.	chr1	177874386	1	G/A
.	chr1	177874413	1	T/G
.	chr1	177874454	1	T/C
.	chr1	177874460	1	C/T
.	chr1	177874484	1	G/T
.	chr1	177874729	1	A/G
.	chr1	177874756	1	G/T
.	chr1	177874850	1	G/A
.	chr1	177874867	1	C/A
.	chr1	177874873	1	G/A
.	chr1	177874901	1	G/C
.	chr1	177874949	1	A/T
.	chr1	177875042	1	A/C
.	chr1	177875133	1	A/G
.	chr1	177875227	1	C/G
.	chr1	177875288	1	C/T
.	chr1	177875354	1	A/G
.	chr1	177875376	1	C/T
.	chr1	177875423	1	C/T
.	chr1	177875480	1	A/G
.	chr1	177875506	1	A/T
.	chr1	177875513	1	A/G
.	chr1	177875565	1	T/C
.	chr1	177875617	1	A/G
.	chr1	177875646	1	T/C
.	chr1	177875654	1	C/G
.	chr1	177875669	1	G/T
.	chr1	177875751	1	A/T
.	chr1	177875783	1	G/C
.	chr1	177875820	1	C/T
.	chr1	177875877	1	C/T
.	chr1	177875925	1	C/T
.	chr1	177875965	1	A/G
.	chr1	177876019	1	C/A
.	chr1	177876061	1	C/T
.	chr1	177876097	1	A/T
.	chr1	177876276	1	T/C
.	chr1	177876426	1	T/C
.	chr1	177876471	1	A/C
.	chr1	177876605	1	T/A
.	chr1	177876660	1	C/T
.	chr1	177876870	1	A/G
.	chr1	177879494	1	T/C
.	chr1	177880231	1	A/T
.	chr1	177880459	1	A/G
.	chr1	177880997	1	C/T
.	chr1	177881032	1	T/A
.	chr1	177881070	1	A/G
.	chr1	177881357	1	G/A
.	chr1	177881472	1	C/T
.	chr1	177881620	1	G/T
.	chr1	177882085	1	C/A
.	chr1	177882107	1	G/A
.	chr1	177883974	1	A/G
.	chr1	177883989	1	G/A
.	chr1	177884224	1	A/T
.	chr1	177884254	1	G/A
.	chr1	177884283	1	G/A
.	chr1	177884494	1	T/C
.	chr1	177884509	1	A/T
.	chr1	177884560	1	G/A
.	chr1	177884758	1	C/G
.	chr1	177884903	1	A/C
.	chr1	177885633	1	G/C
.	chr1	177885930	1	C/T
.	chr1	177885949	1	A/C
.	chr1	177886739	1	T/A
.	chr1	177886994	1	C/T
.	chr1	177887115	1	C/T
.	chr1	177887205	1	C/G
.	chr1	177887509	1	G/A
.	chr1	177887530	1	T/A
.	chr1	177887550	1	T/C
.	chr1	177887649	1	G/A
.	chr1	177887940	1	C/A
.	chr1	177888137	1	G/T
.	chr1	177888430	1	G/T
.	chr1	177888461	1	A/G
.	chr1	177888468	1	G/A
.	chr1	177888524	1	T/G
.	chr1	177889061	1	C/T
.	chr1	177889191	1	T/G
.	chr1	177889765	1	G/A
.	chr1	177889884	1	C/T
.	chr1	177890067	1	C/T
.	chr1	177890181	1	G/A
.	chr1	177890266	1	T/C
.	chr1	177890584	1	C/T
.	chr1	177890865	1	C/T
.	chr1	177891505	1	A/T
.	chr1	177891671	1	T/G
.	chr1	177891943	1	G/C
.	chr1	177891955	1	C/A
.	chr1	177892108	1	T/G
.	chr1	177894061	1	C/T
.	chr1	177894639	1	A/G
.	chr1	177894927	1	C/T
.	chr1	177895297	1	T/G
.	chr1	177896285	1	T/C
.	chr1	177896645	1	C/G
.	chr1	177896727	1	C/T
.	chr1	177896790	1	T/C
.	chr1	177897770	1	A/C
.	chr1	177898001	1	A/T
.	chr1	177898011	1	T/A
.	chr1	177898217	1	T/C
.	chr1	177898779	1	A/T
.	chr1	177898873	1	A/C
.	chr1	177899048	1	A/G
.	chr1	177900393	1	A/C
.	chr1	177900425	1	T/G
.	chr1	177900615	1	T/C
.	chr1	177900713	1	A/G
.	chr1	177901579	1	T/A
.	chr1	177903129	1	G/A
.	chr1	177904210	1	A/G
.	chr1	177905830	1	G/T
.	chr1	177905843	1	C/G
.	chr1	177905856	1	T/G
.	chr1	177906670	1	A/G
.	chr1	177906694	1	A/G
.	chr1	177907454	1	A/G
.	chr1	177907991	1	A/T
.	chr1	177908035	1	G/A
.	chr1	177908070	1	G/A
.	chr1	177908146	1	C/A
.	chr1	177908205	1	T/C
.	chr1	177908210	1	C/T
.	chr1	177908234	1	A/C
.	chr1	177908451	1	A/G
.	chr1	177908622	1	G/A
.	chr1	177908650	1	C/G
.	chr1	177908769	1	T/G
.	chr1	177908808	1	G/A
.	chr1	177908854	1	G/A
.	chr1	177908917	1	C/T
.	chr1	177908965	1	C/T
.	chr1	177909006	1	G/A
.	chr1	177909042	1	A/G
.	chr1	177909047	1	G/A
.	chr1	177909083	1	G/A
.	chr1	177909121	1	C/T
.	chr1	177909223	1	A/G
.	chr1	177909234	1	C/T
.	chr1	177909269	1	A/T
.	chr1	177909310	1	A/G
.	chr1	177909321	1	A/C
.	chr1	177909326	1	T/C
.	chr1	177909350	1	T/A
.	chr1	177909492	1	G/A
.	chr1	177909645	1	A/G
.	chr1	177909748	1	G/A
.	chr1	177909768	1	C/T
.	chr1	177909826	1	G/T
.	chr1	177909903	1	G/A
.	chr1	177909916	1	T/C
.	chr1	177909934	1	C/T
.	chr1	177909972	1	G/A
.	chr1	177910013	1	G/A
.	chr1	177910026	1	T/G
.	chr1	177910033	1	G/C
.	chr1	177910130	1	A/G
.	chr1	177910146	1	G/T
.	chr1	177910171	1	G/T
.	chr1	177910213	1	A/G
.	chr1	177910488	1	A/G
.	chr1	177910897	1	G/A
.	chr1	177910939	1	G/T
.	chr1	177910950	1	A/G
.	chr1	177910980	1	C/A
.	chr1	177911004	1	A/G
.	chr1	177911012	1	C/G
.	chr1	177911094	1	A/T
.	chr1	177911117	1	A/C
.	chr1	177911230	1	A/G
.	chr1	177911277	1	T/C
.	chr1	177911334	1	T/C
.	chr1	177911436	1	T/C
.	chr1	177911545	1	C/G
.	chr1	177911550	1	G/A
.	chr1	177911556	1	A/T
.	chr1	177911601	1	A/T
.	chr1	177911644	1	G/C
.	chr1	177911758	1	G/A
.	chr1	177911948	1	G/A
.	chr1	177912099	1	A/G
.	chr1	177912160	1	A/G
.	chr1	177912212	1	T/G
.	chr1	177912270	1	G/A
.	chr1	177912278	1	A/G
.	chr1	177912360	1	A/T
.	chr1	177912406	1	G/A
.	chr1	177912429	1	A/G
.	chr1	177912543	1	A/G
.	chr1	177912572	1	T/A
.	chr1	177912583	1	G/T
.	chr1	177912624	1	T/G
.	chr1	177912723	1	A/G
.	chr1	177912844	1	C/T
.	chr1	177913224	1	C/T
.	chr1	177913371	1	T/C
.	chr1	177913654	1	G/A
.	chr1	177913665	1	G/T
.	chr1	177913691	1	G/T
.	chr1	177913704	1	T/C
.	chr1	177913751	1	A/T
.	chr1	177913773	1	C/G
.	chr1	177913781	1	A/T
.	chr1	177913888	1	G/A
.	chr1	177913951	1	C/A
.	chr1	177914255	1	T/C
.	chr1	177914281	1	A/G
.	chr1	177914341	1	G/A
.	chr1	177914415	1	T/C
.	chr1	177914423	1	A/G
.	chr1	177914563	1	T/C
.	chr1	177914611	1	G/T
.	chr1	177914625	1	G/C
.	chr1	177914724	1	A/C
.	chr1	177914847	1	T/A
.	chr1	177914902	1	A/G
.	chr1	177915033	1	A/C
.	chr1	177915065	1	T/C
.	chr1	177915124	1	A/C
.	chr1	177915231	1	G/T
.	chr1	177915300	1	G/A
.	chr1	177915313	1	T/A
.	chr1	177915366	1	T/C
.	chr1	177915384	1	G/A
.	chr1	177915533	1	G/A
.	chr1	177915646	1	T/G
.	chr1	177915681	1	T/C
.	chr1	177915865	1	A/C
.	chr1	177915907	1	C/T
.	chr1	177915916	1	T/C
.	chr1	177915921	1	A/G
.	chr1	177916033	1	T/G
.	chr1	177916113	1	T/C
.	chr1	177916167	1	A/G
.	chr1	177917179	1	T/C
.	chr1	177918690	1	T/A
.	chr1	177918897	1	A/T
.	chr1	177918962	1	G/A
.	chr1	177919303	1	T/A
.	chr1	177919719	1	G/T
.	chr1	177922243	1	T/A
.	chr1	177922499	1	G/A
.	chr1	177922794	1	C/T
.	chr1	177922823	1	G/A
.	chr1	177922840	1	G/A
.	chr1	177922886	1	T/G
.	chr1	177926683	1	T/G
.	chr1	177927121	1	G/T
.	chr1	177927341	1	C/A
.	chr1	177927409	1	C/T
.	chr1	177927557	1	T/C
.	chr1	177927631	1	G/C
.	chr1	177928259	1	G/A
.	chr1	177928650	1	C/A
.	chr1	177928859	1	T/C
.	chr1	177936213	1	A/C
.	chr1	177936315	1	G/C
.	chr1	177937374	1	T/C
.	chr1	177937382	1	C/A
.	chr1	177937417	1	T/C
.	chr1	177937422	1	C/T
.	chr1	177937450	1	G/A
.	chr1	177938812	1	C/T
.	chr1	177939390	1	A/T
.	chr1	177941124	1	G/A
.	chr1	177941189	1	T/G
.	chr1	177941847	1	T/A
.	chr1	177941861	1	G/A
.	chr1	177941959	1	T/C
.	chr1	177942211	1	T/C
.	chr1	177942222	1	A/C
.	chr1	177942326	1	A/G
.	chr1	177942986	1	A/T
.	chr1	177943203	1	C/T
.	chr1	177943227	1	G/T
.	chr1	177943258	1	A/C
.	chr1	177943425	1	A/G
.	chr1	177943451	1	A/G
.	chr1	177943556	1	C/T
.	chr1	177943577	1	A/G
.	chr1	177943614	1	T/A
.	chr1	177943625	1	G/T
.	chr1	177943815	1	A/G
.	chr1	177943866	1	A/G
.	chr1	177943926	1	C/T
.	chr1	177944841	1	G/C
.	chr1	177945046	1	G/C
.	chr1	177946648	1	T/C
.	chr1	177947893	1	A/G
.	chr1	177947940	1	C/T
.	chr1	177947978	1	T/G
.	chr1	177947989	1	G/C
.	chr1	177948092	1	A/G
.	chr1	177948363	1	T/C
.	chr1	177948482	1	A/G
.	chr1	177948487	1	T/A
.	chr1	177948714	1	T/C
.	chr1	177948729	1	T/C
.	chr1	177948808	1	T/C
.	chr1	177948855	1	C/T
.	chr1	177948907	1	A/G
.	chr1	177949072	1	T/G
.	chr1	177949081	1	G/C
.	chr1	177949100	1	C/T
.	chr1	177949137	1	T/C
.	chr1	177949146	1	T/C
.	chr1	177949159	1	G/A
.	chr1	177949251	1	T/G
.	chr1	177949431	1	C/T
.	chr1	177950020	1	C/T
.	chr1	177950291	1	C/T
.	chr1	177950345	1	C/T
.	chr1	177950361	1	C/G
.	chr1	177950400	1	G/A
.	chr1	177950470	1	C/T
.	chr1	177950489	1	G/A
.	chr1	177950496	1	A/G
.	chr1	177950557	1	T/C
.	chr1	177950583	1	T/C
.	chr1	177950612	1	C/T
.	chr1	177950679	1	A/C
.	chr1	177950757	1	T/C
.	chr1	177950770	1	C/T
.	chr1	177950778	1	C/T
.	chr1	177950892	1	C/T
.	chr1	177951023	1	A/C
.	chr1	177951104	1	T/C
.	chr1	177951113	1	C/T
.	chr1	177951119	1	A/C
.	chr1	177951526	1	T/G
.	chr1	177951665	1	C/A
.	chr1	177952628	1	G/C
.	chr1	177955833	1	G/A
.	chr1	177956021	1	A/G
.	chr1	177956179	1	C/G
.	chr1	177956190	1	C/T
.	chr1	177956439	1	C/A
.	chr1	177956447	1	C/A
.	chr1	177956454	1	A/C
.	chr1	177956587	1	C/G
.	chr1	177956641	1	C/T
.	chr1	177956787	1	G/A
.	chr1	177956812	1	A/T
.	chr1	177956999	1	G/A
.	chr1	177957041	1	A/C
.	chr1	177957094	1	T/C
.	chr1	177957102	1	C/A
.	chr1	177957114	1	T/A
.	chr1	177957124	1	C/T
.	chr1	177957442	1	T/G
.	chr1	177957688	1	C/T
.	chr1	177957726	1	A/G
.	chr1	177957782	1	T/A
.	chr1	177957806	1	A/G
.	chr1	177957820	1	T/A
.	chr1	177957861	1	G/A
.	chr1	177957892	1	C/T
.	chr1	177957922	1	T/G
.	chr1	177958052	1	A/G
.	chr1	177958060	1	A/G
.	chr1	177958130	1	C/T
.	chr1	177958163	1	G/T
.	chr1	177959263	1	A/G
.	chr1	177959686	1	A/G
.	chr1	177959700	1	A/G
.	chr1	177960325	1	C/T
.	chr1	177960332	1	A/C
.	chr1	177960342	1	T/C
.	chr1	177960438	1	A/C
.	chr1	177960674	1	A/C
.	chr1	177961026	1	T/A
.	chr1	177961159	1	A/T
.	chr1	177962197	1	G/A
.	chr1	177963151	1	A/C
.	chr1	177963885	1	T/G
.	chr1	177964125	1	C/A
.	chr1	177965881	1	A/G
.	chr1	177966703	1	C/G
.	chr1	177966719	1	G/C
.	chr1	177966772	1	A/C
.	chr1	177966962	1	T/C
.	chr1	177966970	1	T/C
.	chr1	177968054	1	T/A
.	chr1	177968480	1	A/T
.	chr1	177969065	1	C/T
.	chr1	177969414	1	C/T
.	chr1	177969675	1	T/G
.	chr1	177969855	1	T/C
.	chr1	177970251	1	C/T
.	chr1	177970306	1	C/T
.	chr1	177970475	1	C/T
.	chr1	177970613	1	C/A
.	chr1	177970660	1	C/T
.	chr1	177970704	1	T/A
.	chr1	177970712	1	A/G
.	chr1	177970755	1	A/G
.	chr1	177970764	1	G/A
.	chr1	177970769	1	G/A
.	chr1	177970775	1	G/T
.	chr1	177970827	1	A/G
.	chr1	177970895	1	G/A
.	chr1	177970982	1	C/T
.	chr1	177970996	1	G/A
.	chr1	177971031	1	C/T
.	chr1	177971068	1	T/C
.	chr1	177971075	1	G/A
.	chr1	177971121	1	G/A
.	chr1	177971248	1	T/C
.	chr1	177971478	1	C/T
.	chr1	177971684	1	C/T
.	chr1	177971702	1	A/C
.	chr1	177971746	1	A/C
.	chr1	177971778	1	G/A
.	chr1	177971834	1	A/T
.	chr1	177971882	1	A/G
.	chr1	177972042	1	A/T
.	chr1	177972060	1	A/G
.	chr1	177972114	1	G/A
.	chr1	177972119	1	C/A
.	chr1	177972232	1	G/A
.	chr1	177972245	1	C/T
.	chr1	177972258	1	C/T
.	chr1	177972311	1	G/T
.	chr1	177972319	1	T/C
.	chr1	177972400	1	G/A
.	chr1	177972469	1	G/C
.	chr1	177972612	1	C/G
.	chr1	177972617	1	T/C
.	chr1	177972664	1	G/A
.	chr1	177972740	1	T/A
.	chr1	177972745	1	C/T
.	chr1	177972780	1	T/C
.	chr1	177972865	1	T/C
.	chr1	177972917	1	G/A
.	chr1	177973121	1	A/C
.	chr1	177973132	1	G/A
.	chr1	177973154	1	G/A
.	chr1	177973230	1	T/C
.	chr1	177973236	1	C/T
.	chr1	177973254	1	A/G
.	chr1	177973275	1	A/C
.	chr1	177973316	1	T/G
.	chr1	177973524	1	T/C
.	chr1	177973568	1	C/A
.	chr1	177973706	1	C/T
.	chr1	177973835	1	A/C
.	chr1	177973975	1	G/A
.	chr1	177974152	1	A/C
.	chr1	177974173	1	T/A
.	chr1	177974298	1	G/A
.	chr1	177974450	1	G/A
.	chr1	177974459	1	T/A
.	chr1	177974475	1	A/G
.	chr1	177974501	1	T/A
.	chr1	177974557	1	C/G
.	chr1	177974648	1	C/T
.	chr1	177974715	1	C/T
.	chr1	177974826	1	A/T
.	chr1	177974863	1	G/A
.	chr1	177974905	1	T/C
.	chr1	177974913	1	T/G
.	chr1	177975200	1	G/A
.	chr1	177975248	1	C/T
.	chr1	177975281	1	G/C
.	chr1	177975405	1	C/T
.	chr1	177975432	1	T/C
.	chr1	177975553	1	T/C
.	chr1	177975562	1	T/C
.	chr1	177975820	1	G/A
.	chr1	177975898	1	A/G
.	chr1	177975952	1	C/T
.	chr1	177976146	1	T/C
.	chr1	177976157	1	C/T
.	chr1	177976172	1	T/C
.	chr1	177976235	1	A/G
.	chr1	177976250	1	A/G
.	chr1	177976313	1	T/C
.	chr1	177976325	1	A/C
.	chr1	177976333	1	G/A
.	chr1	177977182	1	T/G
.	chr1	177977187	1	A/G
.	chr1	177977282	1	C/T
.	chr1	177977362	1	C/T
.	chr1	177977405	1	T/C
.	chr1	177977439	1	C/T
.	chr1	177977471	1	G/T
.	chr1	177977480	1	C/A
.	chr1	177977768	1	A/C
.	chr1	177977846	1	T/C
.	chr1	177978032	1	C/T
.	chr1	177978039	1	G/A
.	chr1	177979801	1	A/T
.	chr1	177980508	1	A/G
.	chr1	177980542	1	A/T
.	chr1	177980701	1	A/G
.	chr1	177980794	1	A/T
.	chr1	177980958	1	C/T
.	chr1	177981048	1	T/C
.	chr1	177981073	1	T/G
.	chr1	177981080	1	A/T
.	chr1	177981094	1	C/T
.	chr1	177981105	1	G/A
.	chr1	177981112	1	T/A
.	chr1	177981128	1	A/G
.	chr1	177981257	1	G/T
.	chr1	177981614	1	C/G
.	chr1	177982497	1	T/G
.	chr1	177982556	1	C/T
.	chr1	177982676	1	C/T
.	chr1	177982967	1	A/G
.	chr1	177982997	1	C/T
.	chr1	177983004	1	G/T
.	chr1	177983038	1	G/A
.	chr1	177983095	1	T/C
.	chr1	177983276	1	T/C
.	chr1	177984515	1	T/G
.	chr1	177984550	1	G/A
.	chr1	177984562	1	T/A
.	chr1	177984592	1	T/G
.	chr1	177984605	1	C/T
.	chr1	177984632	1	C/G
.	chr1	177984731	1	T/A
.	chr1	177984858	1	G/A
.	chr1	177984933	1	G/T
.	chr1	177985012	1	A/G
.	chr1	177985563	1	C/A
.	chr1	177985576	1	A/T
.	chr1	177985614	1	A/G
.	chr1	177986034	1	T/G
.	chr1	177986067	1	T/C
.	chr1	177986075	1	T/C
.	chr1	177986342	1	T/A
.	chr1	177986988	1	A/G
.	chr1	177987062	1	G/A
.	chr1	177987278	1	A/G
.	chr1	177987327	1	C/T
.	chr1	177987418	1	A/T
.	chr1	177987442	1	G/C
.	chr1	177987462	1	A/T
.	chr1	177987849	1	G/C
.	chr1	177987895	1	T/C
.	chr1	177988318	1	T/C
.	chr1	177988336	1	T/A
.	chr1	177988341	1	T/C
.	chr1	177988419	1	C/G
.	chr1	177988474	1	G/T
.	chr1	177988515	1	C/T
.	chr1	177988524	1	C/G
.	chr1	177988614	1	G/A
.	chr1	177988625	1	C/T
.	chr1	177989197	1	C/T
.	chr1	177989257	1	A/G
.	chr1	177989511	1	A/T
.	chr1	177989562	1	T/A
.	chr1	177989586	1	A/G
.	chr1	177989598	1	G/T
.	chr1	177989610	1	A/T
.	chr1	177989645	1	C/G
.	chr1	177989689	1	C/T
.	chr1	177989771	1	A/G
.	chr1	177989796	1	A/T
.	chr1	177989912	1	C/T
.	chr1	177989948	1	C/A
.	chr1	177992177	1	T/C
.	chr1	177993323	1	G/A
.	chr1	177993346	1	A/C
.	chr1	177993374	1	T/G
.	chr1	177993411	1	G/A
.	chr1	177993540	1	A/G
.	chr1	177993562	1	T/C
.	chr1	177993620	1	G/A
.	chr1	177993748	1	G/A
.	chr1	177993760	1	G/C
.	chr1	177993774	1	A/T
.	chr1	177993828	1	G/A
.	chr1	177993913	1	T/C
.	chr1	177993938	1	G/C
.	chr1	177993950	1	A/G
.	chr1	177994062	1	C/T
.	chr1	177994158	1	T/C
.	chr1	177994270	1	T/C
.	chr1	177994336	1	A/G
.	chr1	177994354	1	G/C
.	chr1	177994382	1	T/A
.	chr1	177994408	1	A/G
.	chr1	177994447	1	C/A
.	chr1	177994561	1	T/G
.	chr1	177994635	1	A/T
.	chr1	177994655	1	T/A
.	chr1	177994737	1	A/G
.	chr1	177994743	1	G/C
.	chr1	177994755	1	A/T
.	chr1	177994770	1	C/G
.	chr1	177994778	1	G/T
.	chr1	177994783	1	C/T
.	chr1	177994800	1	G/A
.	chr1	177994931	1	A/T
.	chr1	177995098	1	T/A
.	chr1	177995141	1	A/G
.	chr1	177995297	1	T/C
.	chr1	177995340	1	G/A
.	chr1	177995385	1	T/G
.	chr1	177995501	1	C/T
.	chr1	177995515	1	C/T
.	chr1	177995555	1	C/A
.	chr1	177995652	1	C/T
.	chr1	177995863	1	T/C
.	chr1	177995890	1	G/A
.	chr1	177995944	1	G/T
.	chr1	177995994	1	C/T
.	chr1	177996002	1	A/G
.	chr1	177996011	1	A/G
.	chr1	177996267	1	A/G
.	chr1	177996378	1	A/G
.	chr1	177996553	1	A/G
.	chr1	177996654	1	T/G
.	chr1	177996707	1	C/G
.	chr1	177996768	1	C/T
.	chr1	177996823	1	G/A
.	chr1	177996833	1	T/A
.	chr1	177998693	1	T/C
.	chr1	177998724	1	G/C
.	chr1	178000823	1	C/A
.	chr1	178000911	1	A/T
.	chr1	178001000	1	A/T
.	chr1	178001014	1	C/T
.	chr1	178001127	1	A/C
.	chr1	178001179	1	T/C
.	chr1	178001717	1	G/T
.	chr1	178002500	1	T/G
.	chr1	178002529	1	A/G
.	chr1	178002848	1	C/A
.	chr1	178003593	1	C/T
.	chr1	178010728	1	C/T
.	chr1	178010780	1	C/G
.	chr1	178011622	1	T/C
.	chr1	178011838	1	C/A
.	chr1	178011861	1	C/A
.	chr1	178014869	1	C/T
.	chr1	178014959	1	A/G
.	chr1	178020099	1	A/G
.	chr1	178020513	1	A/G
.	chr1	178020540	1	A/T
.	chr1	178020966	1	A/G
.	chr1	178020983	1	T/G
.	chr1	178021270	1	G/A
.	chr1	178021334	1	C/T
.	chr1	178021671	1	A/C
.	chr1	178021844	1	T/C
.	chr1	178023472	1	C/T
.	chr1	178023762	1	G/C
.	chr1	178023879	1	T/G
.	chr1	178026766	1	C/T
.	chr1	178026902	1	A/C
.	chr1	178026972	1	A/G
.	chr1	178027529	1	A/G
.	chr1	178028604	1	C/T
.	chr1	178029027	1	G/T
.	chr1	178029484	1	A/G
.	chr1	178030781	1	G/A
.	chr1	178032205	1	C/T
.	chr1	178033145	1	T/A
.	chr1	178033495	1	C/T
.	chr1	178033990	1	A/G
.	chr1	178034125	1	A/G
.	chr1	178034169	1	A/T
.	chr1	178034499	1	G/A
.	chr1	178034688	1	A/T
.	chr1	178034712	1	T/A
.	chr1	178034746	1	A/C
.	chr1	178034755	1	A/G
.	chr1	178035001	1	G/A
.	chr1	178035040	1	T/C
.	chr1	178035467	1	A/T
.	chr1	178036071	1	T/C
.	chr1	178037078	1	C/A
.	chr1	178037164	1	C/A
.	chr1	178038281	1	G/A
.	chr1	178038707	1	G/T
.	chr1	178038741	1	C/G
.	chr1	178038908	1	T/G
.	chr1	178039098	1	C/T
.	chr1	178043109	1	G/C
.	chr1	178043115	1	C/T
.	chr1	178043773	1	C/T
.	chr1	178043883	1	T/G
.	chr1	178043940	1	T/A
.	chr1	178044813	1	A/G
.	chr1	178045040	1	A/C
.	chr1	178045966	1	C/T
.	chr1	178045991	1	G/A
.	chr1	178046048	1	G/C
.	chr1	178048371	1	T/C
.	chr1	178049181	1	A/T
.	chr1	178052608	1	A/C
.	chr1	178052696	1	T/A
.	chr1	178053104	1	A/T
.	chr1	178053448	1	G/C
.	chr1	178053521	1	C/A
.	chr1	178053671	1	T/A
.	chr1	178053743	1	A/G
.	chr1	178053835	1	T/G
.	chr1	178053925	1	A/G
.	chr1	178054153	1	A/G
.	chr1	178054198	1	G/A
.	chr1	178054203	1	G/C
.	chr1	178054852	1	G/T
.	chr1	178054898	1	A/C
.	chr1	178055209	1	G/T
.	chr1	178056125	1	T/C
.	chr1	178056198	1	G/C
.	chr1	178056238	1	T/C
.	chr1	178056474	1	G/A
.	chr1	178056585	1	G/A
.	chr1	178056704	1	T/G
.	chr1	178067178	1	C/T
.	chr1	178067516	1	T/C
.	chr1	178068501	1	T/C
.	chr1	178069059	1	C/T
.	chr1	178073003	1	A/C
.	chr1	178087454	1	A/T
.	chr1	178087563	1	A/G
.	chr1	178088586	1	A/G
.	chr1	178088747	1	A/G
.	chr1	178088964	1	G/A
.	chr1	178089204	1	A/G
.	chr1	178090044	1	T/A
.	chr1	178090385	1	G/A
.	chr1	178090570	1	C/T
.	chr1	178091688	1	T/C
.	chr1	178091761	1	G/A
.	chr1	178092337	1	T/G
.	chr1	178092381	1	T/C
.	chr1	178092615	1	C/T
.	chr1	178093153	1	C/T
.	chr1	178095424	1	G/A
.	chr1	178096990	1	A/G
.	chr1	178099174	1	T/C
.	chr1	178100783	1	T/C
.	chr1	178100803	1	G/A
.	chr1	178100902	1	A/G
.	chr1	178101884	1	T/G
.	chr1	178102344	1	A/G
.	chr1	178103467	1	C/T
.	chr1	178103755	1	T/C
.	chr1	178105892	1	G/C
.	chr1	178108534	1	T/G
.	chr1	178108876	1	G/A
.	chr1	178110083	1	C/G
.	chr1	178110135	1	A/G
.	chr1	178110140	1	T/C
.	chr1	178110260	1	C/T
.	chr1	178110357	1	C/T
.	chr1	178115066	1	G/T
.	chr1	178115109	1	T/A
.	chr1	178115115	1	A/C
.	chr1	178115121	1	T/C
.	chr1	178115130	1	T/G
.	chr1	178115190	1	G/T
.	chr1	178115203	1	T/G
.	chr1	178116804	1	C/T
.	chr1	178117149	1	A/G
.	chr1	178117271	1	A/T
.	chr1	178117382	1	G/A
.	chr1	178118045	1	C/T
.	chr1	178119284	1	T/C
.	chr1	178119803	1	A/G
.	chr1	178119854	1	C/T
.	chr1	178119982	1	T/C
.	chr1	178121104	1	C/T
.	chr1	178121727	1	A/C
.	chr1	178121780	1	G/A
.	chr1	178121988	1	A/G
.	chr1	178123197	1	T/G
.	chr1	178123619	1	C/T
.	chr1	178123666	1	A/G
.	chr1	178123790	1	T/A
.	chr1	178125088	1	G/A
.	chr1	178125231	1	G/A
.	chr1	178125264	1	T/A
.	chr1	178125425	1	C/T
.	chr1	178126669	1	A/T
.	chr1	178129241	1	A/T
.	chr1	178129454	1	T/A
.	chr1	178129572	1	A/G
.	chr1	178129789	1	A/G
.	chr1	178130036	1	C/G
.	chr1	178130041	1	G/A
.	chr1	178130539	1	G/T
.	chr1	178130574	1	T/C
.	chr1	178130867	1	A/C
.	chr1	178131220	1	T/C
.	chr1	178131972	1	T/A
.	chr1	178131989	1	A/T
.	chr1	178132119	1	T/C
.	chr1	178132194	1	G/A
.	chr1	178132791	1	G/A
.	chr1	178132821	1	T/C
.	chr1	178133406	1	T/C
.	chr1	178133609	1	A/G
.	chr1	178133710	1	A/C
.	chr1	178133875	1	G/A
.	chr1	178134896	1	G/C
.	chr1	178136311	1	G/T
.	chr1	178137725	1	T/G
.	chr1	178137790	1	A/G
.	chr1	178137887	1	G/A
.	chr1	178137920	1	T/G
.	chr1	178138062	1	T/A
.	chr1	178138735	1	C/T
.	chr1	178139124	1	A/C
.	chr1	178139268	1	C/T
.	chr1	178139539	1	G/T
.	chr1	178143139	1	T/C
.	chr1	178143173	1	A/C
.	chr1	178143736	1	A/G
.	chr1	178144418	1	A/G
.	chr1	178145823	1	T/C
.	chr1	178149244	1	A/G
.	chr1	178151182	1	A/G
.	chr1	178153350	1	T/C
.	chr1	178155035	1	C/G
.	chr1	178155414	1	G/A
.	chr1	178155431	1	C/A
.	chr1	178155951	1	A/G
.	chr1	178156480	1	C/T
.	chr1	178156955	1	T/A
.	chr1	178159878	1	A/C
.	chr1	178160700	1	A/G
.	chr1	178160941	1	T/G
.	chr1	178167970	1	A/G
.	chr1	178168319	1	A/T
.	chr1	178169336	1	A/G
.	chr1	178171028	1	T/A
.	chr1	178171123	1	G/C
.	chr1	178171579	1	A/G
.	chr1	178172267	1	A/C
.	chr1	178172428	1	A/G
.	chr1	178172577	1	A/G
.	chr1	178172955	1	T/A
.	chr1	178173520	1	G/A
.	chr1	178173558	1	T/G
.	chr1	178173564	1	G/A
.	chr1	178173806	1	G/A
.	chr1	178184171	1	G/A
.	chr1	178185008	1	G/C
.	chr1	178185079	1	T/C
.	chr1	178186942	1	C/T
.	chr1	178187576	1	C/G
.	chr1	178188645	1	C/T
.	chr1	178189220	1	G/T
.	chr1	178189809	1	T/G
.	chr1	178191012	1	C/A
.	chr1	178191019	1	C/T
.	chr1	178191334	1	T/C
.	chr1	178193736	1	A/G
.	chr1	178195527	1	G/A
.	chr1	178198281	1	G/A
.	chr1	178200228	1	C/T
.	chr1	178201415	1	T/C
.	chr1	178201995	1	T/A
.	chr1	178202000	1	T/C
.	chr1	178204754	1	A/G
.	chr1	178207557	1	A/G
.	chr1	178207588	1	C/T
.	chr1	178209685	1	A/C
.	chr1	178210523	1	A/C
.	chr1	178211426	1	C/T
.	chr1	178213536	1	T/C
.	chr1	178217037	1	C/T
.	chr1	178218767	1	G/A
.	chr1	178219624	1	C/T
.	chr1	178219654	1	A/T
.	chr1	178219692	1	C/G
.	chr1	178219840	1	A/G
.	chr1	178220429	1	G/T
.	chr1	178221099	1	A/T
.	chr1	178221179	1	T/C
.	chr1	178221302	1	A/G
.	chr1	178221608	1	A/G
.	chr1	178223708	1	A/G
.	chr1	178224061	1	G/T
.	chr1	178224637	1	G/T
.	chr1	178225174	1	G/A
.	chr1	178225837	1	T/C
.	chr1	178226744	1	C/T
.	chr1	178227120	1	C/T
.	chr1	178228896	1	T/A
.	chr1	178229688	1	A/G
.	chr1	178231180	1	T/C
.	chr1	178235876	1	A/C
.	chr1	178236782	1	G/T
.	chr1	178236836	1	G/A
.	chr1	178237110	1	C/T
.	chr1	178243504	1	T/C
.	chr1	178245543	1	A/T
.	chr1	178246131	1	A/G
.	chr1	178247242	1	C/T
.	chr1	178247777	1	A/T
.	chr1	178255663	1	G/A
.	chr1	178256731	1	A/G
.	chr1	178258423	1	G/A
.	chr1	178259214	1	G/A
.	chr1	178260454	1	A/T
.	chr1	178261146	1	G/C
.	chr1	178262009	1	A/C
.	chr1	178262153	1	A/G
.	chr1	178262178	1	T/C
.	chr1	178262213	1	C/T
.	chr1	178262498	1	G/A
.	chr1	178262972	1	C/A
.	chr1	178265206	1	A/G
.	chr1	178265512	1	T/A
.	chr1	178268220	1	T/G
.	chr1	178269773	1	T/C
.	chr1	178271815	1	G/A
.	chr1	178272707	1	A/C
.	chr1	178272885	1	A/G
.	chr1	178273418	1	G/A
.	chr1	178273955	1	T/C
.	chr1	178274454	1	C/G
.	chr1	178274724	1	A/C
.	chr1	178274751	1	C/A
.	chr1	178278115	1	A/G
.	chr1	178279202	1	A/G
.	chr1	178279523	1	C/T
.	chr1	178283605	1	T/C
.	chr1	178283703	1	A/G
.	chr1	178283736	1	G/A
.	chr1	178283784	1	A/G
.	chr1	178284047	1	A/T
.	chr1	178284103	1	G/A
.	chr1	178284380	1	G/A
.	chr1	178285505	1	A/G
.	chr1	178286235	1	C/T
.	chr1	178286309	1	T/C
.	chr1	178286887	1	A/G
.	chr1	178287037	1	G/A
.	chr1	178287770	1	T/C
.	chr1	178287982	1	A/G
.	chr1	178288055	1	T/A
.	chr1	178288076	1	A/G
.	chr1	178288374	1	C/T
.	chr1	178288419	1	T/C
.	chr1	178288430	1	C/A
.	chr1	178288740	1	A/G
.	chr1	178288969	1	A/G
.	chr1	178289318	1	G/T
.	chr1	178289656	1	T/C
.	chr1	178290618	1	T/A
.	chr1	178291031	1	G/A
.	chr1	178291126	1	C/T
.	chr1	178291789	1	G/T
.	chr1	178291904	1	A/G
.	chr1	178291987	1	A/G
.	chr1	178292179	1	G/T
.	chr1	178292258	1	A/G
.	chr1	178292263	1	G/A
.	chr1	178292350	1	C/T
.	chr1	178292494	1	T/C
.	chr1	178292818	1	T/C
.	chr1	178292892	1	A/G
.	chr1	178293166	1	G/A
.	chr1	178293242	1	G/A
.	chr1	178293303	1	G/T
.	chr1	178293414	1	A/G
.	chr1	178293463	1	G/A
.	chr1	178293519	1	G/A
.	chr1	178293756	1	A/G
.	chr1	178293796	1	A/G
.	chr1	178293883	1	C/T
.	chr1	178293927	1	A/G
.	chr1	178294214	1	A/C
.	chr1	178294884	1	C/T
.	chr1	178295254	1	T/C
.	chr1	178295306	1	G/A
.	chr1	178296329	1	A/G
.	chr1	178298128	1	G/C
.	chr1	178298518	1	T/C
.	chr1	178299021	1	G/T
.	chr1	178299314	1	C/T
.	chr1	178299488	1	A/G
.	chr1	178300962	1	A/G
.	chr1	178302520	1	A/G
.	chr1	178305103	1	C/T
.	chr1	178305278	1	G/A
.	chr1	178305991	1	T/G
.	chr1	178307209	1	C/T
.	chr1	178307367	1	A/G
.	chr1	178307457	1	A/G
.	chr1	178307981	1	T/C
.	chr1	178308468	1	C/T
.	chr1	178309091	1	G/C
.	chr1	178309455	1	T/C
.	chr1	178309588	1	C/T
.	chr1	178309612	1	T/C
.	chr1	178309669	1	A/C
.	chr1	178309782	1	G/A
.	chr1	178309901	1	A/G
.	chr1	178310271	1	G/A
.	chr1	178310969	1	C/G
.	chr1	178311210	1	A/C
.	chr1	178311401	1	C/T
.	chr1	178311649	1	A/T
.	chr1	178311724	1	C/T
.	chr1	178312245	1	T/C
.	chr1	178314353	1	C/T
.	chr1	178315077	1	C/T
.	chr1	178315158	1	G/A
.	chr1	178315292	1	G/C
.	chr1	178315342	1	T/G
.	chr1	178318168	1	G/C
.	chr1	178318547	1	C/T
.	chr1	178319025	1	A/G
.	chr1	178319491	1	T/A
.	chr1	178320377	1	A/G
.	chr1	178320442	1	A/G
.	chr1	178320474	1	A/C
.	chr1	178320714	1	G/A
.	chr1	178320781	1	T/A
.	chr1	178320853	1	T/C
.	chr1	178320935	1	G/A
.	chr1	178321887	1	G/C
.	chr1	178322681	1	T/C
.	chr1	178325834	1	C/A
.	chr1	178327258	1	T/C
.	chr1	178327527	1	T/C
.	chr1	178328102	1	T/G
.	chr1	178330570	1	A/C
.	chr1	178331787	1	T/C
.	chr1	178332675	1	A/G
.	chr1	178334412	1	G/T
.	chr1	178341385	1	A/G
.	chr1	178349443	1	G/A
.	chr1	178364137	1	A/T
.	chr1	178373765	1	C/G
.	chr1	178383252	1	C/T
.	chr1	178388656	1	A/C
.	chr1	178389871	1	C/T
.	chr1	178389950	1	A/G
.	chr1	178392298	1	T/A
.	chr1	178405442	1	A/T
.	chr1	178418065	1	T/C
.	chr1	178420110	1	T/C
.	chr1	178420155	1	T/C
.	chr1	178424784	1	C/T
.	chr1	178456445	1	A/T
.	chr1	178533324	1	G/T
.	chr1	178533374	1	T/C
.	chr1	178533654	1	T/C
.	chr1	178534349	1	T/C
.	chr1	178534562	1	C/T
.	chr1	178534877	1	T/A
.	chr1	178534917	1	T/A
.	chr1	178535349	1	G/C
.	chr1	178535483	1	C/T
.	chr1	178535543	1	T/C
.	chr1	178535573	1	A/G
.	chr1	178535866	1	G/A
.	chr1	178536364	1	T/C
.	chr1	178537042	1	C/T
.	chr1	178538690	1	G/A
.	chr1	178538695	1	A/G
.	chr1	178538957	1	A/G
.	chr1	178539589	1	T/C
.	chr1	178539657	1	T/C
.	chr1	178539861	1	T/G
.	chr1	178539879	1	T/C
.	chr1	178539887	1	T/C
.	chr1	178540645	1	G/C
.	chr1	178542880	1	A/G
.	chr1	178543375	1	A/T
.	chr1	178544904	1	C/T
.	chr1	178545641	1	C/A
.	chr1	178545650	1	T/C
.	chr1	178546190	1	G/A
.	chr1	178546759	1	G/A
.	chr1	178546853	1	C/T
.	chr1	178548040	1	C/T
.	chr1	178548082	1	T/C
.	chr1	178548257	1	T/C
.	chr1	178548343	1	C/T
.	chr1	178548532	1	A/G
.	chr1	178548538	1	T/C
.	chr1	178548716	1	T/C
.	chr1	178548783	1	T/C
.	chr1	178548790	1	T/C
.	chr1	178548816	1	A/G
.	chr1	178548856	1	G/A
.	chr1	178549367	1	T/C
.	chr1	178549395	1	C/T
.	chr1	178549538	1	C/T
.	chr1	178549577	1	T/C
.	chr1	178549832	1	C/T
.	chr1	178549844	1	T/C
.	chr1	178549852	1	A/G
.	chr1	178549898	1	A/G
.	chr1	178549941	1	A/G
.	chr1	178549967	1	G/A
.	chr1	178549989	1	G/T
.	chr1	178550051	1	C/T
.	chr1	178550233	1	A/G
.	chr1	178550355	1	G/A
.	chr1	178550380	1	G/A
.	chr1	178550420	1	C/T
.	chr1	178550471	1	A/G
.	chr1	178550484	1	T/C
.	chr1	178550533	1	C/T
.	chr1	178550541	1	A/G
.	chr1	178550594	1	C/T
.	chr1	178550774	1	G/A
.	chr1	178550921	1	G/T
.	chr1	178551268	1	A/T
.	chr1	178551327	1	C/T
.	chr1	178551913	1	G/A
.	chr1	178552176	1	T/C
.	chr1	178577901	1	T/C
.	chr1	178578339	1	C/G
.	chr1	178581267	1	A/G
.	chr1	178583724	1	T/A
.	chr1	178615281	1	T/A
.	chr1	178625429	1	G/A
.	chr1	178634801	1	C/T
.	chr1	178635226	1	C/T
.	chr1	178635239	1	T/C
.	chr1	178636063	1	T/C
.	chr1	178636074	1	T/C
.	chr1	178636124	1	G/A
.	chr1	178636232	1	A/G
.	chr1	178636311	1	T/C
.	chr1	178636353	1	C/T
.	chr1	178636375	1	G/A
.	chr1	178636426	1	A/G
.	chr1	178636438	1	T/C
.	chr1	178636506	1	C/T
.	chr1	178636743	1	T/G
.	chr1	178636793	1	T/A
.	chr1	178636957	1	C/T
.	chr1	178637012	1	A/G
.	chr1	178637525	1	C/T
.	chr1	178638456	1	T/C
.	chr1	178638682	1	C/T
.	chr1	178638931	1	C/A
.	chr1	178639210	1	C/A
.	chr1	178639410	1	A/T
.	chr1	178646860	1	G/A
.	chr1	178658018	1	G/T
.	chr1	178667972	1	T/C
.	chr1	178682894	1	T/C
.	chr1	178683031	1	A/T
.	chr1	178684968	1	A/C
.	chr1	178685905	1	T/A
.	chr1	178687429	1	G/A
.	chr1	178688261	1	A/G
.	chr1	178688646	1	A/T
.	chr1	178688683	1	T/G
.	chr1	178688963	1	A/G
.	chr1	178689049	1	G/A
.	chr1	178689154	1	T/C
.	chr1	178689317	1	T/C
.	chr1	178689391	1	A/C
.	chr1	178689419	1	G/A
.	chr1	178689511	1	T/C
.	chr1	178689566	1	T/G
.	chr1	178689571	1	A/C
.	chr1	178689612	1	A/G
.	chr1	178689624	1	C/T
.	chr1	178689925	1	A/G
.	chr1	178690015	1	T/C
.	chr1	178690082	1	A/G
.	chr1	178690095	1	A/G
.	chr1	178690138	1	G/A
.	chr1	178690290	1	C/T
.	chr1	178690334	1	C/T
.	chr1	178690411	1	G/A
.	chr1	178690466	1	C/A
.	chr1	178690586	1	T/C
.	chr1	178690686	1	A/C
.	chr1	178690709	1	A/G
.	chr1	178690795	1	C/G
.	chr1	178690847	1	A/G
.	chr1	178691014	1	A/G
.	chr1	178691034	1	A/C
.	chr1	178691096	1	G/A
.	chr1	178691133	1	C/T
.	chr1	178691144	1	T/G
.	chr1	178691182	1	A/G
.	chr1	178691254	1	A/T
.	chr1	178691437	1	A/G
.	chr1	178691482	1	C/T
.	chr1	178691523	1	C/T
.	chr1	178691615	1	C/G
.	chr1	178691645	1	A/G
.	chr1	178691745	1	A/G
.	chr1	178691882	1	G/A
.	chr1	178691896	1	C/T
.	chr1	178691924	1	T/G
.	chr1	178691977	1	T/C
.	chr1	178692242	1	C/T
.	chr1	178692697	1	T/C
.	chr1	178693358	1	G/T
.	chr1	178695648	1	C/T
.	chr1	178695830	1	T/C
.	chr1	178697310	1	C/T
.	chr1	178698514	1	A/T
.	chr1	178698624	1	C/T
.	chr1	178699267	1	A/G
.	chr1	178699293	1	C/T
.	chr1	178699316	1	G/C
.	chr1	178700351	1	C/A
.	chr1	178700628	1	G/A
.	chr1	178700817	1	T/G
.	chr1	178701124	1	A/G
.	chr1	178701740	1	A/G
.	chr1	178702013	1	A/G
.	chr1	178703195	1	G/C
.	chr1	178703822	1	A/G
.	chr1	178704138	1	C/T
.	chr1	178705492	1	G/A
.	chr1	178705566	1	C/T
.	chr1	178706277	1	G/A
.	chr1	178707692	1	G/C
.	chr1	178707707	1	T/G
.	chr1	178708101	1	G/C
.	chr1	178709583	1	T/G
.	chr1	178710109	1	G/A
.	chr1	178711034	1	C/A
.	chr1	178711075	1	A/T
.	chr1	178711164	1	C/T
.	chr1	178711190	1	A/C
.	chr1	178713440	1	G/A
.	chr1	178713912	1	T/G
.	chr1	178714046	1	A/C
.	chr1	178714063	1	A/G
.	chr1	178714279	1	C/T
.	chr1	178714290	1	T/C
.	chr1	178714683	1	T/C
.	chr1	178714767	1	T/C
.	chr1	178714773	1	G/A
.	chr1	178714795	1	T/C
.	chr1	178714825	1	T/C
.	chr1	178715007	1	C/T
.	chr1	178715083	1	C/T
.	chr1	178715358	1	C/T
.	chr1	178715489	1	T/C
.	chr1	178715519	1	A/G
.	chr1	178715737	1	T/C
.	chr1	178716117	1	A/G
.	chr1	178716285	1	A/C
.	chr1	178716301	1	C/T
.	chr1	178716951	1	T/C
.	chr1	178717426	1	C/T
.	chr1	178718019	1	A/T
.	chr1	178722411	1	A/G
.	chr1	178725477	1	T/C
.	chr1	178726803	1	T/C
.	chr1	178726966	1	T/C
.	chr1	178729249	1	A/C
.	chr1	178730393	1	A/G
.	chr1	178732701	1	A/C
.	chr1	178737315	1	A/C
.	chr1	178737395	1	G/A
.	chr1	178737501	1	T/C
.	chr1	178737706	1	A/G
.	chr1	178738004	1	C/A
.	chr1	178738140	1	A/G
.	chr1	178738955	1	T/C
.	chr1	178739022	1	C/T
.	chr1	178739235	1	A/G
.	chr1	178739248	1	G/A
.	chr1	178739292	1	A/G
.	chr1	178739469	1	A/G
.	chr1	178739903	1	A/G
.	chr1	178740259	1	G/A
.	chr1	178740784	1	C/T
.	chr1	178740791	1	G/T
.	chr1	178741281	1	T/G
.	chr1	178741568	1	T/A
.	chr1	178741674	1	T/C
.	chr1	178741735	1	G/A
.	chr1	178741761	1	T/G
.	chr1	178741838	1	T/C
.	chr1	178741927	1	T/C
.	chr1	178741934	1	G/A
.	chr1	178742014	1	C/T
.	chr1	178742087	1	C/T
.	chr1	178742092	1	G/A
.	chr1	178742229	1	C/T
.	chr1	178742241	1	C/T
.	chr1	178742288	1	A/C
.	chr1	178742417	1	G/T
.	chr1	178742586	1	T/C
.	chr1	178742740	1	A/G
.	chr1	178742745	1	T/C
.	chr1	178742750	1	T/C
.	chr1	178742810	1	G/T
.	chr1	178742847	1	T/C
.	chr1	178742855	1	C/G
.	chr1	178742920	1	T/C
.	chr1	178742974	1	C/A
.	chr1	178743129	1	A/G
.	chr1	178743303	1	G/A
.	chr1	178743343	1	C/A
.	chr1	178743443	1	C/T
.	chr1	178743492	1	G/A
.	chr1	178743501	1	C/G
.	chr1	178743636	1	A/G
.	chr1	178743749	1	C/T
.	chr1	178743767	1	A/G
.	chr1	178743789	1	T/C
.	chr1	178743802	1	T/C
.	chr1	178743835	1	C/T
.	chr1	178743862	1	A/T
.	chr1	178743878	1	G/A
.	chr1	178743931	1	G/A
.	chr1	178744049	1	A/G
.	chr1	178744057	1	A/C
.	chr1	178744074	1	A/G
.	chr1	178744158	1	A/T
.	chr1	178744462	1	A/G
.	chr1	178744501	1	T/C
.	chr1	178744568	1	T/C
.	chr1	178744605	1	A/G
.	chr1	178744617	1	A/G
.	chr1	178744675	1	A/G
.	chr1	178745081	1	G/C
.	chr1	178745408	1	C/T
.	chr1	178746057	1	C/T
.	chr1	178746638	1	T/C
.	chr1	178746681	1	T/G
.	chr1	178746704	1	T/C
.	chr1	178746752	1	A/C
.	chr1	178746933	1	T/C
.	chr1	178747212	1	T/C
.	chr1	178748189	1	C/T
.	chr1	178748316	1	C/T
.	chr1	178749223	1	T/G
.	chr1	178749681	1	T/G
.	chr1	178749990	1	A/G
.	chr1	178750873	1	T/A
.	chr1	178750927	1	A/G
.	chr1	178751238	1	T/C
.	chr1	178751778	1	T/C
.	chr1	178751901	1	G/A
.	chr1	178751977	1	A/C
.	chr1	178752063	1	C/T
.	chr1	178752283	1	T/C
.	chr1	178752592	1	A/G
.	chr1	178753315	1	G/A
.	chr1	178753462	1	G/A
.	chr1	178753811	1	T/A
.	chr1	178754495	1	A/G
.	chr1	178754687	1	A/G
.	chr1	178756749	1	A/C
.	chr1	178756871	1	C/T
.	chr1	178757491	1	G/T
.	chr1	178758282	1	T/G
.	chr1	178758294	1	G/A
.	chr1	178758386	1	T/C
.	chr1	178758938	1	T/C
.	chr1	178759114	1	A/G
.	chr1	178759724	1	G/A
.	chr1	178759763	1	G/A
.	chr1	178760006	1	T/C
.	chr1	178760912	1	T/G
.	chr1	178760940	1	C/T
.	chr1	178761204	1	C/T
.	chr1	178761447	1	G/A
.	chr1	178762971	1	T/C
.	chr1	178763148	1	A/G
.	chr1	178764009	1	T/C
.	chr1	178764172	1	A/G
.	chr1	178764339	1	G/A
.	chr1	178764705	1	C/T
.	chr1	178764710	1	T/A
.	chr1	178765055	1	C/T
.	chr1	178765163	1	T/G
.	chr1	178765656	1	A/C
.	chr1	178766697	1	T/G
.	chr1	178767633	1	C/G
.	chr1	178768529	1	T/C
.	chr1	178770084	1	G/A
.	chr1	178770425	1	G/C
.	chr1	178770810	1	G/A
.	chr1	178770817	1	A/G
.	chr1	178771459	1	G/C
.	chr1	178771558	1	C/T
.	chr1	178771658	1	T/C
.	chr1	178771830	1	T/C
.	chr1	178772205	1	T/C
.	chr1	178772832	1	T/C
.	chr1	178772856	1	A/G
.	chr1	178773095	1	T/C
.	chr1	178773875	1	C/A
.	chr1	178774641	1	T/G
.	chr1	178774710	1	C/T
.	chr1	178775175	1	G/A
.	chr1	178775385	1	G/A
.	chr1	178776468	1	G/T
.	chr1	178776733	1	C/T
.	chr1	178776897	1	G/A
.	chr1	178777130	1	G/C
.	chr1	178777333	1	G/A
.	chr1	178777746	1	A/G
.	chr1	178778094	1	C/T
.	chr1	178778148	1	C/T
.	chr1	178778254	1	T/C
.	chr1	178779570	1	G/A
.	chr1	178780080	1	A/G
.	chr1	178780422	1	G/A
.	chr1	178780500	1	A/G
.	chr1	178780778	1	G/A
.	chr1	178781366	1	T/G
.	chr1	178782111	1	T/A
.	chr1	178782436	1	C/G
.	chr1	178782449	1	A/G
.	chr1	178782846	1	G/A
.	chr1	178783097	1	G/A
.	chr1	178783326	1	T/A
.	chr1	178783351	1	G/A
.	chr1	178783375	1	T/C
.	chr1	178783508	1	G/A
.	chr1	178783548	1	T/C
.	chr1	178783626	1	A/T
.	chr1	178783640	1	A/G
.	chr1	178784861	1	T/C
.	chr1	178785124	1	A/T
.	chr1	178785289	1	C/T
.	chr1	178785336	1	C/A
.	chr1	178785664	1	G/A
.	chr1	178785728	1	A/C
.	chr1	178786152	1	A/G
.	chr1	178786209	1	T/C
.	chr1	178786227	1	G/C
.	chr1	178786450	1	G/C
.	chr1	178786481	1	A/G
.	chr1	178786495	1	A/G
.	chr1	178786503	1	C/T
.	chr1	178786716	1	C/A
.	chr1	178786769	1	G/A
.	chr1	178786794	1	C/T
.	chr1	178786959	1	A/G
.	chr1	178786986	1	A/G
.	chr1	178787010	1	T/C
.	chr1	178787050	1	G/T
.	chr1	178787088	1	T/A
.	chr1	178787104	1	G/T
.	chr1	178787111	1	T/C
.	chr1	178787505	1	G/A
.	chr1	178787527	1	G/A
.	chr1	178787537	1	C/A
.	chr1	178787596	1	C/T
.	chr1	178787714	1	C/T
.	chr1	178787767	1	G/A
.	chr1	178787805	1	G/A
.	chr1	178787885	1	A/G
.	chr1	178787893	1	T/C
.	chr1	178787915	1	C/A
.	chr1	178787936	1	G/C
.	chr1	178788037	1	C/T
.	chr1	178788096	1	G/C
.	chr1	178788189	1	A/G
.	chr1	178788214	1	G/A
.	chr1	178788345	1	G/A
.	chr1	178788350	1	G/A
.	chr1	178788368	1	G/C
.	chr1	178788470	1	A/G
.	chr1	178788579	1	T/C
.	chr1	178788592	1	C/T
.	chr1	178788663	1	A/G
.	chr1	178788714	1	G/A
.	chr1	178788751	1	T/A
.	chr1	178788909	1	T/C
.	chr1	178788925	1	A/C
.	chr1	178788931	1	G/A
.	chr1	178788951	1	T/C
.	chr1	178789140	1	A/G
.	chr1	178789314	1	A/C
.	chr1	178789464	1	A/T
.	chr1	178789968	1	A/G
.	chr1	178790040	1	T/C
.	chr1	178790222	1	A/C
.	chr1	178790262	1	T/C
.	chr1	178790473	1	A/G
.	chr1	178790803	1	G/A
.	chr1	178790905	1	G/A
.	chr1	178791129	1	A/G
.	chr1	178791323	1	A/G
.	chr1	178791459	1	C/T
.	chr1	178791802	1	T/C
.	chr1	178792197	1	T/C
.	chr1	178792743	1	A/C
.	chr1	178792926	1	C/A
.	chr1	178792936	1	T/C
.	chr1	178794005	1	C/T
.	chr1	178794856	1	G/A
.	chr1	178797415	1	G/A
.	chr1	178797489	1	C/T
.	chr1	178797830	1	C/A
.	chr1	178798940	1	T/C
.	chr1	178799137	1	T/C
.	chr1	178799299	1	G/C
.	chr1	178799375	1	T/A
.	chr1	178799389	1	T/C
.	chr1	178799553	1	G/A
.	chr1	178799778	1	G/A
.	chr1	178800116	1	A/G
.	chr1	178800260	1	T/C
.	chr1	178800344	1	C/T
.	chr1	178800353	1	C/T
.	chr1	178800749	1	A/T
.	chr1	178800865	1	T/C
.	chr1	178800964	1	A/G
.	chr1	178800993	1	A/G
.	chr1	178801004	1	C/T
.	chr1	178801254	1	C/T
.	chr1	178801265	1	C/A
.	chr1	178801474	1	T/C
.	chr1	178801487	1	C/T
.	chr1	178801503	1	C/T
.	chr1	178801521	1	C/A
.	chr1	178801566	1	T/C
.	chr1	178801585	1	T/C
.	chr1	178801830	1	G/T
.	chr1	178801836	1	A/T
.	chr1	178801846	1	C/T
.	chr1	178801851	1	A/G
.	chr1	178801867	1	G/A
.	chr1	178801914	1	C/A
.	chr1	178801922	1	A/G
.	chr1	178801957	1	C/T
.	chr1	178802018	1	C/T
.	chr1	178802113	1	T/A
.	chr1	178802118	1	G/A
.	chr1	178802133	1	G/C
.	chr1	178802195	1	C/A
.	chr1	178802202	1	C/T
.	chr1	178802346	1	A/G
.	chr1	178802372	1	C/T
.	chr1	178802642	1	A/G
.	chr1	178802648	1	C/G
.	chr1	178802838	1	A/G
.	chr1	178802858	1	C/G
.	chr1	178802893	1	T/A
.	chr1	178802920	1	C/T
.	chr1	178802961	1	A/C
.	chr1	178803003	1	G/A
.	chr1	178803018	1	A/G
.	chr1	178803798	1	G/A
.	chr1	178804128	1	A/G
.	chr1	178804244	1	C/T
.	chr1	178804298	1	T/C
.	chr1	178804326	1	A/G
.	chr1	178804376	1	T/C
.	chr1	178804397	1	C/T
.	chr1	178804675	1	A/G
.	chr1	178804746	1	G/A
.	chr1	178804772	1	A/T
.	chr1	178804845	1	G/A
.	chr1	178804896	1	C/A
.	chr1	178805044	1	A/G
.	chr1	178805135	1	C/T
.	chr1	178805469	1	T/C
.	chr1	178805941	1	A/T
.	chr1	178808017	1	A/G
.	chr1	178810910	1	A/G
.	chr1	178811247	1	T/C
.	chr1	178811355	1	G/T
.	chr1	178811367	1	G/A
.	chr1	178813783	1	C/A
.	chr1	178814191	1	C/A
.	chr1	178814647	1	G/A
.	chr1	178814963	1	C/T
.	chr1	178815467	1	T/C
.	chr1	178815923	1	C/T
.	chr1	178816526	1	A/T
.	chr1	178817371	1	T/C
.	chr1	178817946	1	G/A
.	chr1	178818494	1	T/C
.	chr1	178818747	1	G/A
.	chr1	178820426	1	T/C
.	chr1	178821175	1	G/A
.	chr1	178822301	1	A/G
.	chr1	178824553	1	C/T
.	chr1	178824604	1	C/T
.	chr1	178824645	1	A/G
.	chr1	178824830	1	C/A
.	chr1	178825058	1	A/G
.	chr1	178825425	1	A/G
.	chr1	178826164	1	A/G
.	chr1	178827244	1	T/C
.	chr1	178827313	1	G/T
.	chr1	178827351	1	G/A
.	chr1	178827676	1	A/G
.	chr1	178828119	1	C/T
.	chr1	178828229	1	A/G
.	chr1	178828235	1	C/G
.	chr1	178828277	1	A/G
.	chr1	178828485	1	T/C
.	chr1	178828524	1	G/C
.	chr1	178828532	1	T/A
.	chr1	178828578	1	T/C
.	chr1	178828787	1	A/G
.	chr1	178828803	1	G/A
.	chr1	178828860	1	A/G
.	chr1	178829061	1	T/C
.	chr1	178829178	1	G/C
.	chr1	178829257	1	T/C
.	chr1	178829268	1	A/G
.	chr1	178829354	1	A/G
.	chr1	178829386	1	T/A
.	chr1	178829432	1	A/C
.	chr1	178829526	1	T/A
.	chr1	178829539	1	C/T
.	chr1	178829835	1	T/C
.	chr1	178829904	1	T/C
.	chr1	178830160	1	A/G
.	chr1	178830190	1	A/G
.	chr1	178830258	1	C/A
.	chr1	178830371	1	C/A
.	chr1	178830386	1	T/C
.	chr1	178830502	1	C/G
.	chr1	178830565	1	G/C
.	chr1	178830591	1	G/T
.	chr1	178833851	1	A/G
.	chr1	178833866	1	G/A
.	chr1	178834033	1	G/A
.	chr1	178834208	1	G/A
.	chr1	178834570	1	C/T
.	chr1	178835912	1	A/G
.	chr1	178836977	1	C/A
.	chr1	178837735	1	T/C
.	chr1	178838109	1	T/C
.	chr1	178838140	1	A/T
.	chr1	178838157	1	C/T
.	chr1	178838283	1	G/C
.	chr1	178839108	1	T/C
.	chr1	178839499	1	T/C
.	chr1	178839658	1	A/G
.	chr1	178839947	1	A/G
.	chr1	178840030	1	C/A
.	chr1	178840074	1	G/A
.	chr1	178840123	1	A/G
.	chr1	178840401	1	T/C
.	chr1	178840600	1	T/C
.	chr1	178840859	1	A/C
.	chr1	178841515	1	C/T
.	chr1	178841686	1	G/A
.	chr1	178841760	1	A/T
.	chr1	178843295	1	G/A
.	chr1	178843546	1	A/G
.	chr1	178843638	1	G/A
.	chr1	178844222	1	T/C
.	chr1	178844319	1	G/A
.	chr1	178844600	1	T/C
.	chr1	178845654	1	G/A
.	chr1	178845959	1	G/C
.	chr1	178846681	1	A/G
.	chr1	178847437	1	C/G
.	chr1	178848024	1	C/A
.	chr1	178848090	1	A/G
.	chr1	178850073	1	G/A
.	chr1	178850553	1	C/T
.	chr1	178850684	1	A/G
.	chr1	178850980	1	G/A
.	chr1	178851200	1	A/C
.	chr1	178851642	1	C/T
.	chr1	178851992	1	A/G
.	chr1	178852095	1	C/T
.	chr1	178852393	1	C/T
.	chr1	178853957	1	G/A
.	chr1	178854077	1	A/G
.	chr1	178855351	1	C/T
.	chr1	178856715	1	T/C
.	chr1	178858676	1	T/C
.	chr1	178858709	1	G/A
.	chr1	178859082	1	T/C
.	chr1	178859098	1	A/G
.	chr1	178859295	1	C/G
.	chr1	178860108	1	G/A
.	chr1	178860435	1	T/A
.	chr1	178860542	1	A/G
.	chr1	178860910	1	G/A
.	chr1	178861007	1	G/A
.	chr1	178861030	1	T/C
.	chr1	178861262	1	C/G
.	chr1	178861612	1	C/T
.	chr1	178861813	1	C/T
.	chr1	178862041	1	T/A
.	chr1	178862076	1	C/T
.	chr1	178862138	1	G/A
.	chr1	178862481	1	T/C
.	chr1	178869909	1	G/A
.	chr1	178870025	1	T/C
.	chr1	178870673	1	A/G
.	chr1	178885167	1	A/G
.	chr1	178885519	1	G/A
.	chr1	178886293	1	G/C
.	chr1	178886362	1	A/G
.	chr1	178886431	1	G/T
.	chr1	178886566	1	T/C
.	chr1	178886647	1	A/G
.	chr1	178887045	1	A/G
.	chr1	178887450	1	T/C
.	chr1	178887509	1	T/C
.	chr1	178888910	1	G/A
.	chr1	178888919	1	A/G
.	chr1	178888969	1	G/A
.	chr1	178889209	1	G/A
.	chr1	178889240	1	G/A
.	chr1	178889500	1	T/C
.	chr1	178890020	1	C/T
.	chr1	178890447	1	T/C
.	chr1	178890458	1	A/G
.	chr1	178890752	1	G/A
.	chr1	178890966	1	C/T
.	chr1	178891086	1	C/T
.	chr1	178891124	1	A/G
.	chr1	178891600	1	A/G
.	chr1	178891609	1	A/G
.	chr1	178891877	1	C/A
.	chr1	178891982	1	A/G
.	chr1	178891987	1	C/T
.	chr1	178892003	1	A/C
.	chr1	178892273	1	C/T
.	chr1	178892323	1	A/G
.	chr1	178892487	1	C/T
.	chr1	178892552	1	G/A
.	chr1	178892600	1	C/T
.	chr1	178894058	1	A/G
.	chr1	178895402	1	A/G
.	chr1	178895562	1	G/A
.	chr1	178896200	1	A/G
.	chr1	178900613	1	G/A
.	chr1	178901783	1	A/G
.	chr1	178901836	1	A/G
.	chr1	178909224	1	G/A
.	chr1	178909252	1	T/C
.	chr1	178911033	1	C/T
.	chr1	178919353	1	C/G
.	chr1	178945464	1	G/A
.	chr1	178973053	1	T/G
.	chr1	178977399	1	C/T
.	chr1	178982507	1	C/A
.	chr1	178987652	1	G/A
.	chr1	178993282	1	T/C
.	chr1	178994208	1	A/G
.	chr1	179000214	1	A/C
.	chr1	179009438	1	C/G
.	chr1	179009616	1	G/C
.	chr1	179009898	1	C/T
.	chr1	179010842	1	T/C
.	chr1	179012161	1	C/T
.	chr1	179013373	1	A/G
.	chr1	179014026	1	T/C
.	chr1	179014275	1	A/C
.	chr1	179014556	1	A/G
.	chr1	179015791	1	C/T
.	chr1	179016167	1	C/T
.	chr1	179016584	1	C/A
.	chr1	179016689	1	C/A
.	chr1	179016701	1	C/T
.	chr1	179016911	1	A/G
.	chr1	179017067	1	A/G
.	chr1	179017143	1	C/A
.	chr1	179017955	1	G/A
.	chr1	179018049	1	G/A
.	chr1	179018080	1	G/A
.	chr1	179018108	1	T/A
.	chr1	179018212	1	T/A
.	chr1	179018318	1	A/G
.	chr1	179018362	1	A/G
.	chr1	179018369	1	T/C
.	chr1	179018442	1	C/T
.	chr1	179018486	1	C/T
.	chr1	179018523	1	T/C
.	chr1	179018592	1	G/A
.	chr1	179018638	1	G/A
.	chr1	179018664	1	C/T
.	chr1	179018679	1	C/T
.	chr1	179018705	1	A/G
.	chr1	179018803	1	T/C
.	chr1	179018944	1	A/G
.	chr1	179018981	1	G/T
.	chr1	179019285	1	A/G
.	chr1	179019338	1	T/C
.	chr1	179019487	1	T/C
.	chr1	179019730	1	A/G
.	chr1	179020018	1	C/T
.	chr1	179020240	1	C/T
.	chr1	179020430	1	C/G
.	chr1	179020463	1	G/A
.	chr1	179020523	1	A/G
.	chr1	179020552	1	A/G
.	chr1	179020766	1	T/C
.	chr1	179020781	1	G/A
.	chr1	179020818	1	C/T
.	chr1	179020935	1	C/T
.	chr1	179020984	1	T/C
.	chr1	179021020	1	C/T
.	chr1	179021099	1	T/C
.	chr1	179021274	1	A/T
.	chr1	179021281	1	C/T
.	chr1	179021305	1	A/G
.	chr1	179021372	1	G/C
.	chr1	179021646	1	G/A
.	chr1	179021708	1	T/C
.	chr1	179021721	1	G/A
.	chr1	179021726	1	G/A
.	chr1	179021902	1	A/G
.	chr1	179021934	1	G/A
.	chr1	179022016	1	C/T
.	chr1	179022239	1	A/C
.	chr1	179022352	1	C/T
.	chr1	179022392	1	G/A
.	chr1	179022465	1	G/A
.	chr1	179022584	1	G/A
.	chr1	179022748	1	T/G
.	chr1	179022858	1	T/G
.	chr1	179022913	1	A/G
.	chr1	179022933	1	C/T
.	chr1	179022982	1	C/T
.	chr1	179023073	1	G/A
.	chr1	179023089	1	G/A
.	chr1	179023339	1	A/G
.	chr1	179023382	1	A/G
.	chr1	179023575	1	T/G
.	chr1	179023741	1	A/C
.	chr1	179023841	1	A/G
.	chr1	179024170	1	T/C
.	chr1	179024519	1	T/C
.	chr1	179024740	1	A/G
.	chr1	179024924	1	C/T
.	chr1	179025077	1	G/A
.	chr1	179025116	1	A/G
.	chr1	179025125	1	G/A
.	chr1	179025454	1	A/G
.	chr1	179025558	1	G/A
.	chr1	179025574	1	A/C
.	chr1	179025684	1	C/T
.	chr1	179025832	1	G/A
.	chr1	179025867	1	A/T
.	chr1	179025922	1	T/A
.	chr1	179026472	1	A/G
.	chr1	179026744	1	T/C
.	chr1	179026784	1	T/C
.	chr1	179026818	1	G/A
.	chr1	179026975	1	T/C
.	chr1	179027477	1	G/A
.	chr1	179027543	1	T/C
.	chr1	179027551	1	C/T
.	chr1	179027626	1	T/C
.	chr1	179028811	1	C/T
.	chr1	179028988	1	C/T
.	chr1	179029326	1	C/G
.	chr1	179030958	1	C/T
.	chr1	179031986	1	T/C
.	chr1	179032027	1	G/A
.	chr1	179032183	1	G/A
.	chr1	179032311	1	C/T
.	chr1	179032793	1	T/G
.	chr1	179032860	1	C/T
.	chr1	179032965	1	A/T
.	chr1	179033029	1	G/T
.	chr1	179033063	1	A/T
.	chr1	179033071	1	C/T
.	chr1	179033450	1	A/G
.	chr1	179033463	1	A/G
.	chr1	179033482	1	G/A
.	chr1	179033715	1	T/C
.	chr1	179033733	1	A/G
.	chr1	179033807	1	C/T
.	chr1	179034161	1	G/C
.	chr1	179034189	1	T/C
.	chr1	179034296	1	G/T
.	chr1	179034359	1	C/T
.	chr1	179034413	1	G/A
.	chr1	179034424	1	C/G
.	chr1	179034468	1	T/C
.	chr1	179034517	1	G/A
.	chr1	179034599	1	A/G
.	chr1	179034852	1	A/T
.	chr1	179034866	1	T/C
.	chr1	179034996	1	C/A
.	chr1	179035074	1	T/C
.	chr1	179035087	1	A/G
.	chr1	179035342	1	T/A
.	chr1	179035520	1	C/T
.	chr1	179035605	1	C/T
.	chr1	179035704	1	C/T
.	chr1	179035958	1	A/G
.	chr1	179036053	1	C/T
.	chr1	179036088	1	C/T
.	chr1	179036132	1	C/A
.	chr1	179036229	1	A/G
.	chr1	179036302	1	G/C
.	chr1	179036332	1	C/T
.	chr1	179036416	1	G/A
.	chr1	179036441	1	G/A
.	chr1	179036559	1	G/T
.	chr1	179036575	1	A/T
.	chr1	179036628	1	G/A
.	chr1	179036644	1	G/A
.	chr1	179036669	1	A/G
.	chr1	179036766	1	A/G
.	chr1	179036916	1	T/A
.	chr1	179036947	1	A/G
.	chr1	179036996	1	G/A
.	chr1	179037186	1	G/A
.	chr1	179037199	1	T/C
.	chr1	179037337	1	A/G
.	chr1	179037347	1	A/G
.	chr1	179037397	1	A/G
.	chr1	179037456	1	G/A
.	chr1	179037508	1	T/C
.	chr1	179037607	1	C/T
.	chr1	179037746	1	C/T
.	chr1	179037955	1	G/T
.	chr1	179038074	1	C/G
.	chr1	179038080	1	T/C
.	chr1	179038107	1	G/A
.	chr1	179038192	1	C/T
.	chr1	179038488	1	G/T
.	chr1	179038958	1	C/T
.	chr1	179039037	1	C/T
.	chr1	179039057	1	A/G
.	chr1	179039063	1	G/C
.	chr1	179039282	1	C/A
.	chr1	179039310	1	G/A
.	chr1	179039380	1	T/C
.	chr1	179039444	1	A/C
.	chr1	179039474	1	A/T
.	chr1	179039498	1	C/T
.	chr1	179039567	1	T/C
.	chr1	179039655	1	G/T
.	chr1	179039703	1	G/A
.	chr1	179039836	1	A/C
.	chr1	179039872	1	C/T
.	chr1	179039954	1	T/C
.	chr1	179039959	1	A/G
.	chr1	179039970	1	T/C
.	chr1	179040063	1	A/G
.	chr1	179040180	1	A/C
.	chr1	179040212	1	T/C
.	chr1	179040352	1	G/A
.	chr1	179040411	1	C/T
.	chr1	179040529	1	G/A
.	chr1	179041233	1	A/G
.	chr1	179041662	1	A/G
.	chr1	179041743	1	C/A
.	chr1	179041756	1	G/A
.	chr1	179041860	1	A/G
.	chr1	179041868	1	G/A
.	chr1	179041893	1	C/T
.	chr1	179041992	1	T/C
.	chr1	179042200	1	A/G
.	chr1	179042274	1	T/G
.	chr1	179043150	1	G/A
.	chr1	179043241	1	T/C
.	chr1	179043272	1	T/C
.	chr1	179043462	1	T/A
.	chr1	179043565	1	G/A
.	chr1	179043591	1	C/G
.	chr1	179043627	1	C/T
.	chr1	179043665	1	T/C
.	chr1	179043680	1	G/A
.	chr1	179043850	1	A/G
.	chr1	179043861	1	C/T
.	chr1	179043892	1	T/C
.	chr1	179044002	1	C/T
.	chr1	179044017	1	G/T
.	chr1	179044122	1	T/G
.	chr1	179044137	1	C/T
.	chr1	179044170	1	T/C
.	chr1	179044180	1	T/C
.	chr1	179044228	1	G/A
.	chr1	179044258	1	C/T
.	chr1	179044451	1	G/C
.	chr1	179044751	1	G/A
.	chr1	179044808	1	C/T
.	chr1	179045191	1	G/A
.	chr1	179045262	1	G/A
.	chr1	179045272	1	G/T
.	chr1	179045285	1	A/G
.	chr1	179045307	1	A/G
.	chr1	179045328	1	A/T
.	chr1	179045498	1	A/G
.	chr1	179045565	1	T/C
.	chr1	179045652	1	A/G
.	chr1	179045664	1	A/G
.	chr1	179045802	1	A/G
.	chr1	179045807	1	T/C
.	chr1	179045846	1	T/C
.	chr1	179046158	1	A/G
.	chr1	179046954	1	T/C
.	chr1	179047194	1	C/T
.	chr1	179048083	1	C/A
.	chr1	179048291	1	A/G
.	chr1	179050385	1	G/A
.	chr1	179050562	1	T/C
.	chr1	179051625	1	T/G
.	chr1	179052033	1	G/C
.	chr1	179052107	1	T/G
.	chr1	179052389	1	C/A
.	chr1	179052514	1	C/T
.	chr1	179053503	1	C/T
.	chr1	179053568	1	C/T
.	chr1	179053721	1	G/A
.	chr1	179053886	1	G/T
.	chr1	179054065	1	C/T
.	chr1	179054220	1	C/T
.	chr1	179054239	1	C/T
.	chr1	179054471	1	A/G
.	chr1	179054778	1	A/G
.	chr1	179054967	1	C/G
.	chr1	179055029	1	A/G
.	chr1	179055139	1	G/A
.	chr1	179055163	1	G/A
.	chr1	179055191	1	A/G
.	chr1	179055249	1	C/T
.	chr1	179055445	1	A/G
.	chr1	179055510	1	T/A
.	chr1	179055531	1	C/A
.	chr1	179055744	1	A/G
.	chr1	179055999	1	T/G
.	chr1	179056378	1	G/A
.	chr1	179056410	1	C/T
.	chr1	179056457	1	C/G
.	chr1	179057170	1	A/G
.	chr1	179057183	1	C/T
.	chr1	179058043	1	A/G
.	chr1	179058168	1	G/A
.	chr1	179058184	1	G/A
.	chr1	179058192	1	A/G
.	chr1	179058213	1	C/T
.	chr1	179058319	1	G/T
.	chr1	179058610	1	C/T
.	chr1	179058815	1	C/T
.	chr1	179058965	1	G/C
.	chr1	179059104	1	A/G
.	chr1	179059141	1	A/G
.	chr1	179059185	1	C/A
.	chr1	179059241	1	A/T
.	chr1	179059301	1	A/G
.	chr1	179059377	1	T/C
.	chr1	179059468	1	T/C
.	chr1	179059645	1	C/T
.	chr1	179059780	1	G/C
.	chr1	179059808	1	C/T
.	chr1	179060362	1	C/T
.	chr1	179060626	1	G/A
.	chr1	179060657	1	G/C
.	chr1	179060707	1	C/A
.	chr1	179061744	1	C/T
.	chr1	179062354	1	G/A
.	chr1	179062367	1	G/T
.	chr1	179062387	1	T/C
.	chr1	179062540	1	G/T
.	chr1	179062598	1	T/C
.	chr1	179062805	1	C/A
.	chr1	179062850	1	G/C
.	chr1	179063292	1	T/C
.	chr1	179063342	1	G/T
.	chr1	179063381	1	G/A
.	chr1	179063423	1	C/T
.	chr1	179063537	1	T/A
.	chr1	179063700	1	G/A
.	chr1	179063710	1	C/T
.	chr1	179063715	1	A/G
.	chr1	179063747	1	A/T
.	chr1	179063795	1	T/C
.	chr1	179063805	1	A/G
.	chr1	179063825	1	A/T
.	chr1	179063918	1	T/C
.	chr1	179063935	1	G/A
.	chr1	179063999	1	C/A
.	chr1	179064204	1	C/A
.	chr1	179064236	1	C/T
.	chr1	179064278	1	G/A
.	chr1	179064409	1	T/G
.	chr1	179064599	1	C/G
.	chr1	179064657	1	A/G
.	chr1	179064892	1	A/C
.	chr1	179064901	1	T/C
.	chr1	179064935	1	G/A
.	chr1	179064942	1	T/A
.	chr1	179065015	1	A/G
.	chr1	179065139	1	G/T
.	chr1	179065328	1	T/A
.	chr1	179065675	1	T/C
.	chr1	179065772	1	C/T
.	chr1	179066020	1	T/G
.	chr1	179066098	1	A/G
.	chr1	179066115	1	G/A
.	chr1	179066312	1	G/A
.	chr1	179066329	1	A/G
.	chr1	179066349	1	C/T
.	chr1	179066393	1	G/T
.	chr1	179066476	1	T/C
.	chr1	179066576	1	C/T
.	chr1	179066836	1	G/A
.	chr1	179066955	1	C/T
.	chr1	179066993	1	T/C
.	chr1	179067191	1	C/T
.	chr1	179067236	1	G/C
.	chr1	179067270	1	T/G
.	chr1	179067301	1	T/G
.	chr1	179067343	1	T/C
.	chr1	179067408	1	G/T
.	chr1	179067877	1	C/T
.	chr1	179067910	1	C/T
.	chr1	179067947	1	G/T
.	chr1	179067965	1	T/C
.	chr1	179068093	1	T/G
.	chr1	179068171	1	T/A
.	chr1	179068181	1	C/T
.	chr1	179068232	1	A/G
.	chr1	179068315	1	T/C
.	chr1	179068353	1	A/G
.	chr1	179068404	1	T/G
.	chr1	179068513	1	C/G
.	chr1	179068544	1	C/T
.	chr1	179068557	1	T/C
.	chr1	179068579	1	G/A
.	chr1	179068587	1	A/G
.	chr1	179068595	1	C/G
.	chr1	179068642	1	G/A
.	chr1	179068656	1	A/G
.	chr1	179068690	1	A/G
.	chr1	179068748	1	A/G
.	chr1	179068754	1	G/C
.	chr1	179068932	1	T/C
.	chr1	179069228	1	T/C
.	chr1	179069252	1	A/T
.	chr1	179069320	1	C/T
.	chr1	179069370	1	G/T
.	chr1	179069379	1	G/C
.	chr1	179069850	1	G/C
.	chr1	179069874	1	T/A
.	chr1	179069923	1	A/G
.	chr1	179069961	1	C/G
.	chr1	179070096	1	A/G
.	chr1	179070149	1	G/A
.	chr1	179070242	1	A/G
.	chr1	179070276	1	G/T
.	chr1	179070307	1	A/G
.	chr1	179070486	1	C/A
.	chr1	179070537	1	T/G
.	chr1	179070568	1	A/G
.	chr1	179070593	1	A/G
.	chr1	179071059	1	G/A
.	chr1	179071071	1	A/G
.	chr1	179071091	1	C/T
.	chr1	179071180	1	A/G
.	chr1	179071477	1	T/A
.	chr1	179071490	1	C/T
.	chr1	179071678	1	G/A
.	chr1	179071690	1	G/T
.	chr1	179071742	1	G/A
.	chr1	179072085	1	G/A
.	chr1	179072156	1	A/C
.	chr1	179072534	1	A/G
.	chr1	179072662	1	C/T
.	chr1	179072913	1	C/G
.	chr1	179072974	1	C/G
.	chr1	179073061	1	C/G
.	chr1	179073176	1	G/C
.	chr1	179073282	1	A/G
.	chr1	179073305	1	T/C
.	chr1	179073419	1	T/G
.	chr1	179073438	1	G/A
.	chr1	179073689	1	G/T
.	chr1	179073820	1	A/G
.	chr1	179073935	1	C/G
.	chr1	179074254	1	C/T
.	chr1	179074265	1	G/C
.	chr1	179074294	1	C/T
.	chr1	179074427	1	C/T
.	chr1	179074467	1	G/A
.	chr1	179074495	1	C/T
.	chr1	179074527	1	T/C
.	chr1	179074549	1	T/G
.	chr1	179074584	1	A/G
.	chr1	179074600	1	T/C
.	chr1	179074615	1	C/T
.	chr1	179074665	1	C/G
.	chr1	179074750	1	C/T
.	chr1	179074758	1	A/G
.	chr1	179074858	1	C/T
.	chr1	179075048	1	C/T
.	chr1	179075059	1	A/G
.	chr1	179075156	1	A/G
.	chr1	179075205	1	T/C
.	chr1	179075240	1	A/T
.	chr1	179075433	1	A/G
.	chr1	179075446	1	A/G
.	chr1	179075458	1	G/A
.	chr1	179075523	1	A/C
.	chr1	179075595	1	T/C
.	chr1	179075622	1	T/A
.	chr1	179075647	1	G/A
.	chr1	179075723	1	G/A
.	chr1	179075739	1	G/A
.	chr1	179075879	1	A/G
.	chr1	179075905	1	A/G
.	chr1	179075913	1	G/A
.	chr1	179075971	1	G/A
.	chr1	179076060	1	T/C
.	chr1	179076164	1	C/T
.	chr1	179076175	1	G/A
.	chr1	179076280	1	A/G
.	chr1	179076288	1	G/T
.	chr1	179076408	1	T/C
.	chr1	179077049	1	A/G
.	chr1	179077098	1	C/T
.	chr1	179077159	1	G/A
.	chr1	179077205	1	C/T
.	chr1	179077302	1	T/G
.	chr1	179077339	1	T/C
.	chr1	179077384	1	G/A
.	chr1	179077419	1	C/T
.	chr1	179077484	1	G/A
.	chr1	179077540	1	C/T
.	chr1	179077643	1	T/C
.	chr1	179077689	1	C/T
.	chr1	179077816	1	T/C
.	chr1	179077903	1	C/T
.	chr1	179077927	1	T/C
.	chr1	179077969	1	T/C
.	chr1	179078040	1	C/T
.	chr1	179078156	1	G/A
.	chr1	179078495	1	G/A
.	chr1	179078505	1	A/G
.	chr1	179078563	1	T/C
.	chr1	179078569	1	C/T
.	chr1	179078661	1	G/A
.	chr1	179078877	1	T/C
.	chr1	179078889	1	T/A
.	chr1	179078989	1	T/G
.	chr1	179079013	1	G/A
.	chr1	179079019	1	T/C
.	chr1	179079036	1	G/A
.	chr1	179079096	1	A/G
.	chr1	179079123	1	A/G
.	chr1	179079210	1	G/A
.	chr1	179079312	1	C/T
.	chr1	179079321	1	T/C
.	chr1	179079375	1	C/G
.	chr1	179079382	1	G/T
.	chr1	179079423	1	T/C
.	chr1	179079537	1	T/C
.	chr1	179079572	1	T/C
.	chr1	179079615	1	C/T
.	chr1	179079684	1	T/G
.	chr1	179080056	1	G/A
.	chr1	179080125	1	T/A
.	chr1	179080247	1	C/T
.	chr1	179080285	1	C/T
.	chr1	179080317	1	A/G
.	chr1	179080323	1	A/G
.	chr1	179080422	1	C/T
.	chr1	179080635	1	G/C
.	chr1	179080747	1	G/C
.	chr1	179080754	1	T/G
.	chr1	179080904	1	T/C
.	chr1	179081741	1	G/A
.	chr1	179081754	1	T/C
.	chr1	179081912	1	G/A
.	chr1	179082113	1	G/A
.	chr1	179082155	1	G/A
.	chr1	179082329	1	C/G
.	chr1	179082856	1	T/C
.	chr1	179082948	1	T/G
.	chr1	179084812	1	C/T
.	chr1	179085366	1	G/A
.	chr1	179085599	1	C/T
.	chr1	179085922	1	G/C
.	chr1	179086661	1	C/A
.	chr1	179086792	1	T/C
.	chr1	179086903	1	C/A
.	chr1	179087141	1	A/G
.	chr1	179087707	1	C/T
.	chr1	179087824	1	G/T
.	chr1	179088038	1	G/T
.	chr1	179088222	1	T/G
.	chr1	179088981	1	A/G
.	chr1	179089020	1	A/G
.	chr1	179089047	1	A/G
.	chr1	179089196	1	A/G
.	chr1	179089608	1	T/C
.	chr1	179089842	1	C/T
.	chr1	179089858	1	T/C
.	chr1	179089869	1	G/A
.	chr1	179089884	1	C/G
.	chr1	179089900	1	C/T
.	chr1	179089973	1	G/A
.	chr1	179090026	1	C/A
.	chr1	179090123	1	T/C
.	chr1	179090145	1	A/G
.	chr1	179090210	1	T/C
.	chr1	179090228	1	T/C
.	chr1	179090271	1	T/C
.	chr1	179090278	1	G/A
.	chr1	179090315	1	G/T
.	chr1	179090358	1	T/C
.	chr1	179090387	1	C/T
.	chr1	179090397	1	A/G
.	chr1	179090409	1	G/A
.	chr1	179090599	1	G/T
.	chr1	179090611	1	G/A
.	chr1	179090630	1	T/C
.	chr1	179090772	1	G/A
.	chr1	179090916	1	A/G
.	chr1	179091186	1	C/T
.	chr1	179091207	1	A/G
.	chr1	179091380	1	A/G
.	chr1	179091496	1	A/T
.	chr1	179091510	1	A/T
.	chr1	179091558	1	G/A
.	chr1	179091590	1	G/A
.	chr1	179091665	1	A/C
.	chr1	179091692	1	T/C
.	chr1	179092074	1	A/G
.	chr1	179092097	1	C/G
.	chr1	179092769	1	T/G
.	chr1	179093266	1	A/G
.	chr1	179093661	1	T/G
.	chr1	179093819	1	G/A
.	chr1	179096487	1	A/G
.	chr1	179096664	1	T/C
.	chr1	179096986	1	T/C
.	chr1	179097122	1	A/C
.	chr1	179097407	1	C/T
.	chr1	179097915	1	G/A
.	chr1	179098118	1	G/T
.	chr1	179098383	1	G/A
.	chr1	179099028	1	C/T
.	chr1	179101795	1	G/A
.	chr1	179101821	1	A/G
.	chr1	179104270	1	T/A
.	chr1	179104278	1	T/C
.	chr1	179104296	1	A/G
.	chr1	179105622	1	T/C
.	chr1	179107790	1	A/C
.	chr1	179107871	1	G/A
.	chr1	179107960	1	A/G
.	chr1	179108119	1	G/C
.	chr1	179108228	1	T/C
.	chr1	179108332	1	T/C
.	chr1	179108490	1	T/C
.	chr1	179108560	1	A/G
.	chr1	179108869	1	T/C
.	chr1	179109007	1	C/A
.	chr1	179109014	1	C/T
.	chr1	179109161	1	A/T
.	chr1	179109273	1	T/C
.	chr1	179109291	1	C/T
.	chr1	179109620	1	A/G
.	chr1	179109746	1	A/G
.	chr1	179109817	1	A/G
.	chr1	179109954	1	T/C
.	chr1	179110093	1	C/T
.	chr1	179110142	1	C/T
.	chr1	179110237	1	A/G
.	chr1	179110243	1	C/T
.	chr1	179110313	1	T/C
.	chr1	179110351	1	C/T
.	chr1	179110513	1	T/C
.	chr1	179110599	1	C/T
.	chr1	179110628	1	A/G
.	chr1	179110733	1	T/G
.	chr1	179110773	1	A/G
.	chr1	179110812	1	G/A
.	chr1	179110846	1	A/C
.	chr1	179110891	1	A/G
.	chr1	179111223	1	C/T
.	chr1	179111399	1	C/A
.	chr1	179113179	1	T/C
.	chr1	179113598	1	G/A
.	chr1	179113800	1	G/A
.	chr1	179116292	1	T/C
.	chr1	179117150	1	C/T
.	chr1	179117436	1	T/A
.	chr1	179119649	1	G/A
.	chr1	179123279	1	C/T
.	chr1	179143702	1	G/T
.	chr1	179148198	1	G/A
.	chr1	179154722	1	C/T
.	chr1	179159348	1	T/G
.	chr1	179166990	1	G/A
.	chr1	179174381	1	C/T
.	chr1	179175885	1	A/G
.	chr1	179177570	1	T/C
.	chr1	179178516	1	A/G
.	chr1	179178618	1	T/C
.	chr1	179178778	1	T/C
.	chr1	179178806	1	G/A
.	chr1	179178927	1	G/A
.	chr1	179179798	1	G/A
.	chr1	179180478	1	C/T
.	chr1	179181125	1	G/A
.	chr1	179185021	1	G/A
.	chr1	179185759	1	A/G
.	chr1	179187581	1	T/C
.	chr1	179188208	1	C/T
.	chr1	179188460	1	A/T
.	chr1	179188536	1	T/G
.	chr1	179188852	1	C/T
.	chr1	179189248	1	T/C
.	chr1	179189705	1	T/C
.	chr1	179189727	1	A/G
.	chr1	179189752	1	T/C
.	chr1	179189823	1	T/C
.	chr1	179189846	1	G/A
.	chr1	179190086	1	G/A
.	chr1	179190356	1	T/G
.	chr1	179190535	1	C/T
.	chr1	179190721	1	A/G
.	chr1	179191225	1	G/C
.	chr1	179191235	1	A/G
.	chr1	179191287	1	T/C
.	chr1	179191313	1	A/G
.	chr1	179191503	1	T/C
.	chr1	179191967	1	G/T
.	chr1	179192432	1	T/C
.	chr1	179193347	1	C/T
.	chr1	179193671	1	A/T
.	chr1	179194373	1	A/G
.	chr1	179194757	1	G/A
.	chr1	179195150	1	G/A
.	chr1	179195161	1	C/T
.	chr1	179196021	1	G/A
.	chr1	179197766	1	T/C
.	chr1	179197836	1	A/G
.	chr1	179199324	1	G/A
.	chr1	179199417	1	G/C
.	chr1	179200435	1	G/T
.	chr1	179200789	1	A/G
.	chr1	179201406	1	C/T
.	chr1	179202331	1	G/A
.	chr1	179202417	1	G/C
.	chr1	179202458	1	G/T
.	chr1	179203458	1	A/G
.	chr1	179204030	1	A/G
.	chr1	179204089	1	A/G
.	chr1	179204457	1	T/C
.	chr1	179205246	1	T/C
.	chr1	179205735	1	G/A
.	chr1	179209373	1	G/A
.	chr1	179209910	1	C/A
.	chr1	179210083	1	C/T
.	chr1	179210190	1	C/T
.	chr1	179210336	1	C/T
.	chr1	179210372	1	T/C
.	chr1	179210503	1	C/G
.	chr1	179210531	1	G/A
.	chr1	179210630	1	G/T
.	chr1	179210754	1	T/C
.	chr1	179210759	1	T/C
.	chr1	179210790	1	C/G
.	chr1	179210921	1	G/A
.	chr1	179210941	1	T/C
.	chr1	179211382	1	G/A
.	chr1	179211558	1	T/G
.	chr1	179211569	1	A/G
.	chr1	179211599	1	C/T
.	chr1	179211925	1	G/A
.	chr1	179212063	1	C/T
.	chr1	179212129	1	T/G
.	chr1	179212136	1	A/G
.	chr1	179212486	1	T/C
.	chr1	179212702	1	T/C
.	chr1	179213086	1	C/T
.	chr1	179213557	1	C/T
.	chr1	179213588	1	G/T
.	chr1	179213979	1	C/T
.	chr1	179214021	1	T/C
.	chr1	179214027	1	T/G
.	chr1	179215142	1	A/G
.	chr1	179215215	1	G/A
.	chr1	179215580	1	A/C
.	chr1	179216557	1	A/G
.	chr1	179217898	1	C/T
.	chr1	179219374	1	A/G
.	chr1	179223641	1	T/A
.	chr1	179224133	1	G/A
.	chr1	179226120	1	A/G
.	chr1	179227106	1	C/T
.	chr1	179227694	1	G/T
.	chr1	179230357	1	A/G
.	chr1	179232244	1	C/T
.	chr1	179233591	1	G/A
.	chr1	179233790	1	T/A
.	chr1	179234278	1	C/T
.	chr1	179234379	1	C/T
.	chr1	179234396	1	C/T
.	chr1	179234561	1	A/G
.	chr1	179234889	1	A/G
.	chr1	179235184	1	C/T
.	chr1	179235190	1	C/A
.	chr1	179235276	1	A/T
.	chr1	179235296	1	T/C
.	chr1	179235306	1	C/T
.	chr1	179235328	1	A/C
.	chr1	179235504	1	C/T
.	chr1	179235511	1	A/T
.	chr1	179235633	1	G/A
.	chr1	179235650	1	G/A
.	chr1	179235821	1	G/A
.	chr1	179236001	1	G/A
.	chr1	179236353	1	A/C
.	chr1	179236477	1	G/C
.	chr1	179236482	1	A/G
.	chr1	179236488	1	A/G
.	chr1	179236537	1	G/A
.	chr1	179236941	1	C/T
.	chr1	179237085	1	T/C
.	chr1	179237396	1	T/C
.	chr1	179237454	1	A/G
.	chr1	179237555	1	G/A
.	chr1	179237591	1	A/G
.	chr1	179237643	1	G/A
.	chr1	179237655	1	C/A
.	chr1	179237737	1	G/A
.	chr1	179237899	1	T/C
.	chr1	179238043	1	C/T
.	chr1	179238456	1	C/A
.	chr1	179238703	1	C/A
.	chr1	179238769	1	C/T
.	chr1	179238961	1	G/T
.	chr1	179240049	1	C/T
.	chr1	179240450	1	G/A
.	chr1	179240471	1	A/C
.	chr1	179240875	1	C/G
.	chr1	179241126	1	A/G
.	chr1	179241705	1	T/C
.	chr1	179242018	1	G/A
.	chr1	179242127	1	T/C
.	chr1	179242646	1	A/G
.	chr1	179242893	1	T/C
.	chr1	179243432	1	G/A
.	chr1	179243547	1	T/G
.	chr1	179243967	1	T/C
.	chr1	179245496	1	A/G
.	chr1	179245623	1	T/C
.	chr1	179246116	1	T/C
.	chr1	179246154	1	A/C
.	chr1	179246224	1	T/A
.	chr1	179246241	1	G/C
.	chr1	179246289	1	A/C
.	chr1	179246390	1	G/A
.	chr1	179246660	1	T/A
.	chr1	179246913	1	G/A
.	chr1	179247007	1	T/A
.	chr1	179247031	1	A/G
.	chr1	179247096	1	A/G
.	chr1	179247247	1	A/T
.	chr1	179247256	1	T/C
.	chr1	179247331	1	T/C
.	chr1	179247502	1	T/C
.	chr1	179247576	1	A/G
.	chr1	179247787	1	C/T
.	chr1	179247931	1	T/G
.	chr1	179248191	1	G/T
.	chr1	179248237	1	A/G
.	chr1	179248350	1	A/C
.	chr1	179248478	1	C/G
.	chr1	179249038	1	A/G
.	chr1	179249071	1	A/G
.	chr1	179249109	1	G/A
.	chr1	179249281	1	A/G
.	chr1	179249807	1	A/T
.	chr1	179249832	1	C/T
.	chr1	179250275	1	A/G
.	chr1	179250438	1	T/C
.	chr1	179250460	1	G/A
.	chr1	179250775	1	G/A
.	chr1	179251163	1	G/A
.	chr1	179251673	1	C/G
.	chr1	179252080	1	T/G
.	chr1	179252178	1	C/A
.	chr1	179252522	1	A/G
.	chr1	179252537	1	A/G
.	chr1	179252552	1	C/T
.	chr1	179252613	1	G/A
.	chr1	179252981	1	C/T
.	chr1	179253031	1	G/A
.	chr1	179253251	1	T/C
.	chr1	179253281	1	T/C
.	chr1	179253831	1	C/T
.	chr1	179253856	1	C/A
.	chr1	179254035	1	T/C
.	chr1	179254049	1	C/T
.	chr1	179254180	1	G/A
.	chr1	179254370	1	T/C
.	chr1	179254455	1	T/G
.	chr1	179254467	1	T/C
.	chr1	179255144	1	A/G
.	chr1	179255223	1	T/C
.	chr1	179255351	1	C/T
.	chr1	179255420	1	T/C
.	chr1	179255492	1	T/A
.	chr1	179255522	1	C/T
.	chr1	179255571	1	G/A
.	chr1	179255583	1	A/G
.	chr1	179255591	1	A/G
.	chr1	179255672	1	C/T
.	chr1	179255824	1	T/A
.	chr1	179255848	1	G/C
.	chr1	179256069	1	A/G
.	chr1	179256240	1	T/A
.	chr1	179256359	1	T/C
.	chr1	179256420	1	A/G
.	chr1	179256505	1	T/A
.	chr1	179256528	1	T/C
.	chr1	179256549	1	G/A
.	chr1	179256566	1	C/T
.	chr1	179256605	1	G/A
.	chr1	179256698	1	T/A
.	chr1	179256704	1	G/A
.	chr1	179256807	1	T/C
.	chr1	179256819	1	C/A
.	chr1	179256850	1	C/T
.	chr1	179256857	1	A/G
.	chr1	179256870	1	C/T
.	chr1	179256960	1	G/A
.	chr1	179256979	1	A/C
.	chr1	179257546	1	A/G
.	chr1	179257641	1	T/G
.	chr1	179257659	1	C/T
.	chr1	179257935	1	C/T
.	chr1	179258030	1	C/T
.	chr1	179258055	1	G/A
.	chr1	179258165	1	C/T
.	chr1	179258180	1	A/G
.	chr1	179258400	1	A/T
.	chr1	179258481	1	T/C
.	chr1	179258537	1	G/T
.	chr1	179258829	1	G/A
.	chr1	179259101	1	G/A
.	chr1	179259238	1	G/A
.	chr1	179259502	1	C/T
.	chr1	179260722	1	A/G
.	chr1	179261083	1	G/A
.	chr1	179261145	1	G/A
.	chr1	179261170	1	A/G
.	chr1	179261262	1	G/A
.	chr1	179261341	1	C/T
.	chr1	179261580	1	A/G
.	chr1	179261654	1	A/G
.	chr1	179261702	1	T/A
.	chr1	179262390	1	G/T
.	chr1	179262626	1	T/C
.	chr1	179262650	1	T/C
.	chr1	179262693	1	T/C
.	chr1	179262724	1	A/C
.	chr1	179262915	1	C/T
.	chr1	179263066	1	C/T
.	chr1	179263137	1	G/C
.	chr1	179263222	1	T/G
.	chr1	179263227	1	T/C
.	chr1	179263263	1	T/C
.	chr1	179263299	1	G/A
.	chr1	179263430	1	G/A
.	chr1	179263453	1	T/C
.	chr1	179263715	1	A/T
.	chr1	179263776	1	A/G
.	chr1	179263851	1	C/T
.	chr1	179264071	1	A/G
.	chr1	179264125	1	C/A
.	chr1	179264348	1	T/C
.	chr1	179264372	1	C/T
.	chr1	179264441	1	T/C
.	chr1	179264446	1	A/C
.	chr1	179264485	1	G/T
.	chr1	179264668	1	T/C
.	chr1	179264923	1	C/T
.	chr1	179264973	1	T/G
.	chr1	179265377	1	T/C
.	chr1	179265474	1	A/C
.	chr1	179265507	1	T/G
.	chr1	179265634	1	G/A
.	chr1	179265640	1	A/G
.	chr1	179265648	1	A/T
.	chr1	179265671	1	G/A
.	chr1	179265720	1	C/T
.	chr1	179265728	1	T/C
.	chr1	179265761	1	G/A
.	chr1	179265839	1	C/G
.	chr1	179265865	1	T/C
.	chr1	179265898	1	A/T
.	chr1	179266000	1	A/T
.	chr1	179266099	1	A/G
.	chr1	179266104	1	C/A
.	chr1	179267158	1	C/G
.	chr1	179267383	1	G/A
.	chr1	179267496	1	C/T
.	chr1	179269135	1	A/G
.	chr1	179269216	1	C/T
.	chr1	179270168	1	A/T
.	chr1	179272668	1	C/T
.	chr1	179272950	1	A/C
.	chr1	179273095	1	G/A
.	chr1	179273156	1	G/C
.	chr1	179273166	1	T/G
.	chr1	179273288	1	A/G
.	chr1	179273310	1	A/G
.	chr1	179273370	1	T/C
.	chr1	179273384	1	G/A
.	chr1	179273400	1	T/A
.	chr1	179273426	1	C/T
.	chr1	179273466	1	C/T
.	chr1	179273480	1	G/A
.	chr1	179273622	1	A/G
.	chr1	179273770	1	C/T
.	chr1	179273793	1	G/C
.	chr1	179273879	1	A/G
.	chr1	179273972	1	T/C
.	chr1	179273980	1	T/C
.	chr1	179273996	1	C/A
.	chr1	179274540	1	T/C
.	chr1	179274597	1	C/G
.	chr1	179274641	1	G/A
.	chr1	179274674	1	G/A
.	chr1	179274688	1	C/T
.	chr1	179274769	1	C/T
.	chr1	179274900	1	G/A
.	chr1	179275057	1	A/G
.	chr1	179275255	1	C/T
.	chr1	179275330	1	T/C
.	chr1	179275829	1	G/A
.	chr1	179275853	1	C/T
.	chr1	179275994	1	G/A
.	chr1	179276090	1	A/G
.	chr1	179276428	1	C/A
.	chr1	179276442	1	A/C
.	chr1	179276517	1	A/G
.	chr1	179276614	1	T/C
.	chr1	179276667	1	A/G
.	chr1	179277026	1	T/G
.	chr1	179277040	1	T/C
.	chr1	179277100	1	A/T
.	chr1	179277138	1	C/T
.	chr1	179277155	1	A/G
.	chr1	179277174	1	G/A
.	chr1	179277926	1	T/C
.	chr1	179278145	1	G/A
.	chr1	179282402	1	G/A
.	chr1	179282468	1	A/G
.	chr1	179282532	1	A/G
.	chr1	179282810	1	A/G
.	chr1	179283332	1	G/T
.	chr1	179283366	1	T/G
.	chr1	179284680	1	G/A
.	chr1	179284899	1	T/G
.	chr1	179285130	1	C/T
.	chr1	179286114	1	T/G
.	chr1	179286119	1	A/G
.	chr1	179286191	1	T/C
.	chr1	179286364	1	A/G
.	chr1	179286569	1	G/A
.	chr1	179286643	1	G/A
.	chr1	179286659	1	T/C
.	chr1	179286687	1	C/T
.	chr1	179286848	1	T/C
.	chr1	179286902	1	C/T
.	chr1	179286953	1	T/G
.	chr1	179287009	1	A/G
.	chr1	179287069	1	G/T
.	chr1	179287153	1	C/G
.	chr1	179287161	1	G/A
.	chr1	179287297	1	G/T
.	chr1	179287427	1	C/T
.	chr1	179287536	1	G/T
.	chr1	179287549	1	T/C
.	chr1	179287598	1	A/G
.	chr1	179287644	1	T/C
.	chr1	179287649	1	C/T
.	chr1	179287654	1	C/T
.	chr1	179287684	1	G/A
.	chr1	179287717	1	A/G
.	chr1	179287731	1	A/G
.	chr1	179287755	1	G/A
.	chr1	179287796	1	C/T
.	chr1	179287804	1	C/A
.	chr1	179287908	1	A/G
.	chr1	179287970	1	A/T
.	chr1	179287991	1	T/C
.	chr1	179288160	1	C/T
.	chr1	179288176	1	T/A
.	chr1	179288295	1	G/T
.	chr1	179288334	1	G/A
.	chr1	179288386	1	A/G
.	chr1	179288409	1	A/C
.	chr1	179288799	1	T/C
.	chr1	179288879	1	G/A
.	chr1	179289171	1	G/A
.	chr1	179289181	1	C/T
.	chr1	179289215	1	A/G
.	chr1	179289220	1	A/G
.	chr1	179289311	1	A/G
.	chr1	179289531	1	G/A
.	chr1	179289550	1	C/T
.	chr1	179289575	1	C/T
.	chr1	179289701	1	G/T
.	chr1	179289732	1	A/G
.	chr1	179289859	1	T/G
.	chr1	179290045	1	G/A
.	chr1	179290060	1	G/T
.	chr1	179290577	1	C/T
.	chr1	179290616	1	C/A
.	chr1	179290839	1	A/G
.	chr1	179290906	1	T/C
.	chr1	179290938	1	C/T
.	chr1	179290951	1	A/G
.	chr1	179291384	1	G/A
.	chr1	179291419	1	G/A
.	chr1	179291467	1	G/C
.	chr1	179291682	1	G/A
.	chr1	179291780	1	A/G
.	chr1	179291922	1	T/C
.	chr1	179292041	1	G/A
.	chr1	179292342	1	A/C
.	chr1	179292585	1	G/A
.	chr1	179292597	1	G/A
.	chr1	179292887	1	T/C
.	chr1	179292920	1	A/G
.	chr1	179293070	1	A/C
.	chr1	179293096	1	G/A
.	chr1	179293122	1	A/G
.	chr1	179293190	1	T/C
.	chr1	179293329	1	A/G
.	chr1	179293335	1	G/A
.	chr1	179293600	1	T/C
.	chr1	179293697	1	G/T
.	chr1	179293775	1	A/G
.	chr1	179293837	1	T/C
.	chr1	179293850	1	C/T
.	chr1	179293974	1	A/C
.	chr1	179294222	1	G/A
.	chr1	179294417	1	G/A
.	chr1	179294552	1	C/A
.	chr1	179294844	1	A/G
.	chr1	179295000	1	C/T
.	chr1	179295287	1	T/C
.	chr1	179295566	1	A/G
.	chr1	179296705	1	A/G
.	chr1	179296930	1	G/A
.	chr1	179296953	1	C/A
.	chr1	179298376	1	T/A
.	chr1	179299100	1	C/T
.	chr1	179299872	1	T/A
.	chr1	179299950	1	A/G
.	chr1	179300656	1	A/G
.	chr1	179301048	1	C/G
.	chr1	179301748	1	C/G
.	chr1	179302205	1	A/G
.	chr1	179302423	1	T/C
.	chr1	179303349	1	G/A
.	chr1	179303371	1	T/C
.	chr1	179303517	1	A/G
.	chr1	179303558	1	G/A
.	chr1	179303744	1	C/T
.	chr1	179303825	1	A/T
.	chr1	179303852	1	G/C
.	chr1	179303977	1	A/G
.	chr1	179303988	1	G/A
.	chr1	179304017	1	T/C
.	chr1	179304080	1	A/T
.	chr1	179304170	1	G/A
.	chr1	179304383	1	G/A
.	chr1	179304488	1	A/G
.	chr1	179305012	1	C/T
.	chr1	179305304	1	G/A
.	chr1	179305311	1	G/T
.	chr1	179305325	1	G/A
.	chr1	179305362	1	C/T
.	chr1	179305377	1	C/A
.	chr1	179305558	1	C/T
.	chr1	179305606	1	G/T
.	chr1	179305623	1	A/G
.	chr1	179305762	1	G/A
.	chr1	179305931	1	G/A
.	chr1	179305971	1	G/C
.	chr1	179306209	1	T/C
.	chr1	179306299	1	C/T
.	chr1	179306343	1	C/T
.	chr1	179306462	1	A/G
.	chr1	179307178	1	G/A
.	chr1	179307720	1	A/T
.	chr1	179307901	1	G/A
.	chr1	179308165	1	A/C
.	chr1	179308219	1	T/C
.	chr1	179308379	1	G/C
.	chr1	179308406	1	G/A
.	chr1	179308485	1	C/T
.	chr1	179308507	1	T/C
.	chr1	179308601	1	C/T
.	chr1	179308657	1	G/C
.	chr1	179308740	1	C/T
.	chr1	179308774	1	G/A
.	chr1	179308791	1	T/C
.	chr1	179308822	1	A/C
.	chr1	179308848	1	T/G
.	chr1	179308966	1	T/C
.	chr1	179309005	1	C/T
.	chr1	179309037	1	G/A
.	chr1	179309673	1	C/T
.	chr1	179309921	1	A/G
.	chr1	179309943	1	A/G
.	chr1	179309950	1	C/T
.	chr1	179309958	1	A/T
.	chr1	179310054	1	A/C
.	chr1	179310184	1	A/G
.	chr1	179310252	1	G/A
.	chr1	179310309	1	A/G
.	chr1	179310404	1	T/A
.	chr1	179310433	1	A/G
.	chr1	179310460	1	A/C
.	chr1	179310479	1	C/G
.	chr1	179310500	1	T/A
.	chr1	179310523	1	C/T
.	chr1	179310550	1	G/A
.	chr1	179310560	1	C/T
.	chr1	179310570	1	A/G
.	chr1	179310610	1	A/G
.	chr1	179310628	1	A/G
.	chr1	179310782	1	A/G
.	chr1	179311139	1	G/A
.	chr1	179311407	1	G/A
.	chr1	179311412	1	G/A
.	chr1	179311509	1	A/G
.	chr1	179311517	1	A/G
.	chr1	179311592	1	T/G
.	chr1	179311599	1	A/C
.	chr1	179311625	1	A/G
.	chr1	179311885	1	G/A
.	chr1	179311940	1	G/T
.	chr1	179312130	1	G/A
.	chr1	179312143	1	A/G
.	chr1	179312182	1	C/T
.	chr1	179312191	1	A/G
.	chr1	179312271	1	C/T
.	chr1	179312357	1	G/A
.	chr1	179312423	1	A/T
.	chr1	179312429	1	G/A
.	chr1	179312448	1	C/T
.	chr1	179312476	1	A/C
.	chr1	179312498	1	G/A
.	chr1	179312583	1	G/C
.	chr1	179312740	1	C/A
.	chr1	179312891	1	A/T
.	chr1	179312905	1	C/T
.	chr1	179313008	1	C/T
.	chr1	179313093	1	G/A
.	chr1	179313190	1	C/A
.	chr1	179313298	1	A/G
.	chr1	179313323	1	C/A
.	chr1	179313378	1	T/C
.	chr1	179313431	1	G/A
.	chr1	179313458	1	A/G
.	chr1	179313614	1	G/A
.	chr1	179313690	1	G/T
.	chr1	179313719	1	C/T
.	chr1	179313777	1	A/G
.	chr1	179313905	1	A/G
.	chr1	179314168	1	C/T
.	chr1	179314439	1	T/C
.	chr1	179314447	1	G/A
.	chr1	179314487	1	A/T
.	chr1	179314509	1	C/G
.	chr1	179314521	1	T/C
.	chr1	179314539	1	T/C
.	chr1	179314548	1	C/G
.	chr1	179314814	1	C/G
.	chr1	179314997	1	G/T
.	chr1	179315176	1	T/A
.	chr1	179315246	1	G/C
.	chr1	179315266	1	A/C
.	chr1	179315288	1	C/A
.	chr1	179315367	1	G/A
.	chr1	179315404	1	G/A
.	chr1	179315925	1	C/T
.	chr1	179316012	1	A/G
.	chr1	179316362	1	C/T
.	chr1	179316388	1	G/T
.	chr1	179316425	1	G/A
.	chr1	179316454	1	A/G
.	chr1	179316562	1	A/G
.	chr1	179316583	1	G/A
.	chr1	179316596	1	C/T
.	chr1	179316605	1	T/C
.	chr1	179316618	1	A/C
.	chr1	179316652	1	T/C
.	chr1	179316666	1	T/C
.	chr1	179316748	1	C/G
.	chr1	179316766	1	T/C
.	chr1	179316894	1	C/T
.	chr1	179316931	1	A/G
.	chr1	179317017	1	T/C
.	chr1	179317034	1	A/C
.	chr1	179317120	1	G/A
.	chr1	179317222	1	A/T
.	chr1	179317249	1	C/T
.	chr1	179317260	1	T/C
.	chr1	179317407	1	C/T
.	chr1	179317596	1	A/G
.	chr1	179317608	1	T/C
.	chr1	179317624	1	A/G
.	chr1	179317697	1	T/C
.	chr1	179317735	1	C/A
.	chr1	179317855	1	T/C
.	chr1	179317938	1	T/C
.	chr1	179317947	1	G/A
.	chr1	179317976	1	A/G
.	chr1	179318068	1	T/C
.	chr1	179318166	1	G/A
.	chr1	179318196	1	A/G
.	chr1	179318258	1	T/C
.	chr1	179318282	1	T/C
.	chr1	179318291	1	G/A
.	chr1	179318366	1	G/T
.	chr1	179318377	1	A/G
.	chr1	179318417	1	G/A
.	chr1	179318478	1	T/C
.	chr1	179318498	1	T/C
.	chr1	179318703	1	A/C
.	chr1	179318877	1	A/C
.	chr1	179318882	1	G/A
.	chr1	179318898	1	A/C
.	chr1	179318906	1	T/C
.	chr1	179318959	1	G/A
.	chr1	179318972	1	G/C
.	chr1	179319117	1	T/C
.	chr1	179319447	1	T/G
.	chr1	179320245	1	A/G
.	chr1	179321469	1	G/A
.	chr1	179321824	1	T/C
.	chr1	179323984	1	C/T
.	chr1	179324063	1	C/T
.	chr1	179324297	1	T/C
.	chr1	179324581	1	G/T
.	chr1	179324732	1	G/A
.	chr1	179325647	1	A/C
.	chr1	179325696	1	A/G
.	chr1	179325946	1	G/A
.	chr1	179327007	1	C/T
.	chr1	179328364	1	A/G
.	chr1	179329292	1	T/C
.	chr1	179329513	1	T/C
.	chr1	179329702	1	A/T
.	chr1	179329809	1	C/A
.	chr1	179329873	1	C/T
.	chr1	179330050	1	G/A
.	chr1	179330060	1	C/T
.	chr1	179330210	1	C/A
.	chr1	179330672	1	C/T
.	chr1	179330724	1	A/G
.	chr1	179330730	1	A/T
.	chr1	179330746	1	G/A
.	chr1	179330986	1	A/G
.	chr1	179331016	1	G/A
.	chr1	179331057	1	T/C
.	chr1	179331091	1	G/C
.	chr1	179331101	1	G/T
.	chr1	179331203	1	T/G
.	chr1	179331256	1	C/T
.	chr1	179331275	1	C/T
.	chr1	179331280	1	T/C
.	chr1	179331287	1	A/G
.	chr1	179331300	1	G/C
.	chr1	179331493	1	C/T
.	chr1	179331537	1	G/A
.	chr1	179331715	1	G/A
.	chr1	179331723	1	C/T
.	chr1	179331752	1	T/G
.	chr1	179331772	1	A/G
.	chr1	179331829	1	T/C
.	chr1	179331894	1	A/G
.	chr1	179332261	1	A/C
.	chr1	179332491	1	A/G
.	chr1	179332497	1	G/T
.	chr1	179332724	1	T/G
.	chr1	179332745	1	A/T
.	chr1	179332836	1	G/A
.	chr1	179333073	1	G/A
.	chr1	179333246	1	T/A
.	chr1	179333257	1	G/A
.	chr1	179333310	1	G/A
.	chr1	179333364	1	G/A
.	chr1	179333397	1	C/T
.	chr1	179333446	1	T/C
.	chr1	179333472	1	A/T
.	chr1	179333532	1	T/C
.	chr1	179333571	1	C/T
.	chr1	179333576	1	C/T
.	chr1	179333592	1	T/A
.	chr1	179333764	1	A/C
.	chr1	179333850	1	A/G
.	chr1	179333868	1	T/C
.	chr1	179333883	1	G/C
.	chr1	179334020	1	C/T
.	chr1	179334090	1	G/A
.	chr1	179334553	1	T/C
.	chr1	179334638	1	C/G
.	chr1	179334691	1	A/T
.	chr1	179334801	1	A/C
.	chr1	179334858	1	A/G
.	chr1	179334941	1	A/G
.	chr1	179334981	1	T/C
.	chr1	179335606	1	A/G
.	chr1	179335664	1	G/A
.	chr1	179335715	1	T/G
.	chr1	179336047	1	C/A
.	chr1	179336060	1	T/G
.	chr1	179336234	1	C/T
.	chr1	179336398	1	A/G
.	chr1	179336416	1	T/C
.	chr1	179336422	1	C/T
.	chr1	179336493	1	C/T
.	chr1	179336631	1	T/C
.	chr1	179336913	1	A/G
.	chr1	179337301	1	A/G
.	chr1	179337307	1	G/A
.	chr1	179337515	1	C/T
.	chr1	179337761	1	C/T
.	chr1	179337790	1	A/G
.	chr1	179338062	1	T/C
.	chr1	179338190	1	C/T
.	chr1	179338328	1	C/G
.	chr1	179338581	1	T/G
.	chr1	179338796	1	G/A
.	chr1	179338883	1	G/A
.	chr1	179339017	1	T/C
.	chr1	179339082	1	A/C
.	chr1	179339487	1	G/A
.	chr1	179339673	1	G/A
.	chr1	179339685	1	G/A
.	chr1	179340125	1	G/A
.	chr1	179340177	1	G/A
.	chr1	179340310	1	A/G
.	chr1	179340410	1	G/T
.	chr1	179340523	1	G/A
.	chr1	179340541	1	T/C
.	chr1	179340651	1	A/G
.	chr1	179340726	1	A/G
.	chr1	179340767	1	T/C
.	chr1	179340836	1	A/C
.	chr1	179340932	1	G/A
.	chr1	179341020	1	C/T
.	chr1	179341111	1	C/T
.	chr1	179341188	1	T/A
.	chr1	179341209	1	G/A
.	chr1	179341258	1	T/C
.	chr1	179341336	1	C/T
.	chr1	179341351	1	G/A
.	chr1	179341416	1	A/G
.	chr1	179341496	1	T/C
.	chr1	179341540	1	G/A
.	chr1	179341559	1	A/T
.	chr1	179341604	1	T/G
.	chr1	179341778	1	A/G
.	chr1	179341863	1	A/G
.	chr1	179341878	1	G/A
.	chr1	179341887	1	T/C
.	chr1	179341902	1	T/C
.	chr1	179342259	1	T/A
.	chr1	179342275	1	A/T
.	chr1	179342301	1	T/C
.	chr1	179342311	1	G/A
.	chr1	179342429	1	G/A
.	chr1	179342574	1	T/C
.	chr1	179342768	1	C/T
.	chr1	179342938	1	A/G
.	chr1	179343123	1	T/G
.	chr1	179344054	1	C/T
.	chr1	179344098	1	T/C
.	chr1	179344286	1	C/G
.	chr1	179344297	1	A/G
.	chr1	179344372	1	G/A
.	chr1	179344382	1	G/A
.	chr1	179344487	1	A/C
.	chr1	179344705	1	C/T
.	chr1	179344777	1	C/T
.	chr1	179344822	1	T/C
.	chr1	179344856	1	G/A
.	chr1	179344918	1	C/T
.	chr1	179345060	1	C/T
.	chr1	179345247	1	G/A
.	chr1	179345832	1	T/C
.	chr1	179346058	1	T/C
.	chr1	179346083	1	C/G
.	chr1	179346220	1	A/G
.	chr1	179346243	1	T/C
.	chr1	179346273	1	C/T
.	chr1	179346325	1	C/T
.	chr1	179346404	1	A/G
.	chr1	179346411	1	T/C
.	chr1	179347268	1	G/A
.	chr1	179347697	1	C/G
.	chr1	179348412	1	C/G
.	chr1	179349273	1	T/C
.	chr1	179349842	1	T/C
.	chr1	179350254	1	G/A
.	chr1	179350266	1	A/G
.	chr1	179350276	1	A/G
.	chr1	179350408	1	C/T
.	chr1	179350661	1	C/G
.	chr1	179351447	1	A/G
.	chr1	179351566	1	G/A
.	chr1	179352628	1	A/G
.	chr1	179352645	1	G/A
.	chr1	179352712	1	A/G
.	chr1	179352857	1	G/T
.	chr1	179352863	1	T/C
.	chr1	179352890	1	A/G
.	chr1	179352942	1	T/C
.	chr1	179353616	1	G/A
.	chr1	179354164	1	G/C
.	chr1	179354244	1	A/G
.	chr1	179354469	1	T/C
.	chr1	179354597	1	G/A
.	chr1	179354663	1	A/G
.	chr1	179354764	1	C/T
.	chr1	179354791	1	T/C
.	chr1	179354857	1	T/C
.	chr1	179355467	1	A/G
.	chr1	179356015	1	T/C
.	chr1	179356170	1	A/C
.	chr1	179356466	1	A/T
.	chr1	179356609	1	G/A
.	chr1	179356657	1	G/A
.	chr1	179356726	1	G/A
.	chr1	179356775	1	T/G
.	chr1	179356877	1	G/A
.	chr1	179357072	1	T/A
.	chr1	179357229	1	C/G
.	chr1	179357246	1	T/C
.	chr1	179357271	1	G/A
.	chr1	179357292	1	C/T
.	chr1	179357483	1	C/T
.	chr1	179357528	1	C/A
.	chr1	179357982	1	G/A
.	chr1	179357990	1	T/G
.	chr1	179358014	1	C/T
.	chr1	179358234	1	G/A
.	chr1	179358267	1	A/T
.	chr1	179358293	1	G/A
.	chr1	179358363	1	T/G
.	chr1	179358878	1	G/A
.	chr1	179358899	1	T/C
.	chr1	179359413	1	C/T
.	chr1	179359712	1	T/G
.	chr1	179359760	1	A/G
.	chr1	179359831	1	A/C
.	chr1	179359855	1	T/C
.	chr1	179359866	1	C/T
.	chr1	179359889	1	A/G
.	chr1	179359921	1	T/G
.	chr1	179360007	1	T/C
.	chr1	179360105	1	A/G
.	chr1	179360185	1	T/G
.	chr1	179360207	1	G/T
.	chr1	179360545	1	A/G
.	chr1	179360608	1	A/G
.	chr1	179360623	1	C/T
.	chr1	179360644	1	A/G
.	chr1	179360684	1	T/C
.	chr1	179360715	1	A/G
.	chr1	179360743	1	C/T
.	chr1	179360749	1	C/G
.	chr1	179360904	1	C/G
.	chr1	179360961	1	A/G
.	chr1	179361176	1	G/A
.	chr1	179361240	1	T/C
.	chr1	179361344	1	T/C
.	chr1	179361615	1	G/A
.	chr1	179361750	1	A/C
.	chr1	179361764	1	C/T
.	chr1	179361900	1	G/A
.	chr1	179361984	1	A/G
.	chr1	179362427	1	C/T
.	chr1	179362474	1	A/T
.	chr1	179362573	1	A/G
.	chr1	179362606	1	C/T
.	chr1	179362623	1	C/T
.	chr1	179362721	1	T/C
.	chr1	179362904	1	G/A
.	chr1	179363059	1	A/G
.	chr1	179363093	1	T/C
.	chr1	179363115	1	T/C
.	chr1	179363259	1	G/T
.	chr1	179363278	1	C/T
.	chr1	179363333	1	A/T
.	chr1	179363351	1	C/T
.	chr1	179363381	1	T/G
.	chr1	179363434	1	A/G
.	chr1	179363526	1	G/A
.	chr1	179363668	1	T/C
.	chr1	179363686	1	G/A
.	chr1	179363821	1	C/T
.	chr1	179363991	1	C/A
.	chr1	179364043	1	G/A
.	chr1	179364104	1	C/T
.	chr1	179364171	1	G/A
.	chr1	179364191	1	G/A
.	chr1	179364292	1	T/C
.	chr1	179364341	1	C/T
.	chr1	179364397	1	C/A
.	chr1	179364423	1	T/C
.	chr1	179364467	1	G/A
.	chr1	179364481	1	C/T
.	chr1	179364486	1	T/G
.	chr1	179364504	1	T/C
.	chr1	179364520	1	T/C
.	chr1	179364570	1	G/A
.	chr1	179364606	1	C/G
.	chr1	179364629	1	C/A
.	chr1	179364663	1	G/A
.	chr1	179364684	1	G/A
.	chr1	179364747	1	T/A
.	chr1	179364778	1	A/G
.	chr1	179364811	1	A/T
.	chr1	179365016	1	G/A
.	chr1	179365112	1	G/A
.	chr1	179365121	1	C/T
.	chr1	179365161	1	A/C
.	chr1	179365166	1	A/T
.	chr1	179365175	1	A/G
.	chr1	179365209	1	C/T
.	chr1	179365223	1	A/G
.	chr1	179365330	1	T/C
.	chr1	179365494	1	A/C
.	chr1	179365781	1	G/A
.	chr1	179367283	1	A/C
.	chr1	179367727	1	G/A
.	chr1	179367914	1	G/A
.	chr1	179368135	1	G/A
.	chr1	179369157	1	T/C
.	chr1	179369779	1	G/A
.	chr1	179371244	1	G/A
.	chr1	179371420	1	G/A
.	chr1	179371538	1	C/T
.	chr1	179371635	1	T/C
.	chr1	179371697	1	G/A
.	chr1	179371755	1	C/G
.	chr1	179371903	1	A/G
.	chr1	179371909	1	A/G
.	chr1	179371916	1	C/T
.	chr1	179371976	1	A/G
.	chr1	179372102	1	T/C
.	chr1	179372536	1	G/A
.	chr1	179372604	1	A/T
.	chr1	179372615	1	G/A
.	chr1	179373223	1	A/G
.	chr1	179373268	1	A/G
.	chr1	179373412	1	A/G
.	chr1	179373434	1	T/G
.	chr1	179373630	1	A/G
.	chr1	179374143	1	G/C
.	chr1	179374152	1	G/A
.	chr1	179374198	1	C/T
.	chr1	179374206	1	G/A
.	chr1	179374544	1	T/G
.	chr1	179374552	1	G/A
.	chr1	179374620	1	G/A
.	chr1	179374974	1	G/A
.	chr1	179375002	1	G/A
.	chr1	179375054	1	G/C
.	chr1	179375382	1	A/G
.	chr1	179375469	1	G/A
.	chr1	179375597	1	G/A
.	chr1	179375606	1	A/G
.	chr1	179375655	1	A/G
.	chr1	179375699	1	G/A
.	chr1	179375750	1	G/A
.	chr1	179375755	1	T/C
.	chr1	179375817	1	C/T
.	chr1	179375849	1	C/T
.	chr1	179375922	1	C/T
.	chr1	179375961	1	A/G
.	chr1	179377132	1	G/A
.	chr1	179377571	1	G/T
.	chr1	179377764	1	T/C
.	chr1	179377885	1	T/C
.	chr1	179377920	1	A/G
.	chr1	179378053	1	C/G
.	chr1	179378073	1	A/G
.	chr1	179378211	1	G/A
.	chr1	179378227	1	G/A
.	chr1	179379033	1	T/C
.	chr1	179379088	1	C/T
.	chr1	179379344	1	G/T
.	chr1	179379495	1	C/T
.	chr1	179379601	1	A/C
.	chr1	179379677	1	G/T
.	chr1	179379697	1	T/C
.	chr1	179379713	1	T/C
.	chr1	179379942	1	T/A
.	chr1	179379984	1	G/T
.	chr1	179380103	1	G/A
.	chr1	179380157	1	G/C
.	chr1	179380259	1	A/G
.	chr1	179380274	1	G/A
.	chr1	179380315	1	G/A
.	chr1	179380328	1	G/A
.	chr1	179380523	1	A/T
.	chr1	179380601	1	A/C
.	chr1	179380840	1	T/C
.	chr1	179380847	1	A/C
.	chr1	179380920	1	G/A
.	chr1	179380954	1	A/C
.	chr1	179381666	1	G/A
.	chr1	179381750	1	G/A
.	chr1	179381799	1	A/G
.	chr1	179381994	1	A/G
.	chr1	179382601	1	G/A
.	chr1	179382723	1	C/T
.	chr1	179382771	1	C/T
.	chr1	179382792	1	G/A
.	chr1	179382837	1	T/C
.	chr1	179382847	1	G/C
.	chr1	179382945	1	A/C
.	chr1	179382972	1	T/A
.	chr1	179383041	1	A/G
.	chr1	179383131	1	T/C
.	chr1	179383200	1	C/T
.	chr1	179383307	1	G/A
.	chr1	179383394	1	G/A
.	chr1	179383439	1	G/A
.	chr1	179383466	1	A/C
.	chr1	179384158	1	T/C
.	chr1	179384350	1	C/T
.	chr1	179384419	1	G/A
.	chr1	179384647	1	G/A
.	chr1	179385859	1	T/C
.	chr1	179386063	1	A/C
.	chr1	179386288	1	A/T
.	chr1	179386419	1	A/G
.	chr1	179386622	1	C/A
.	chr1	179386661	1	A/G
.	chr1	179386746	1	A/C
.	chr1	179386778	1	C/T
.	chr1	179386822	1	C/A
.	chr1	179386920	1	C/T
.	chr1	179386926	1	G/A
.	chr1	179387002	1	C/A
.	chr1	179387065	1	A/G
.	chr1	179387228	1	C/A
.	chr1	179387246	1	G/T
.	chr1	179387381	1	A/T
.	chr1	179387429	1	C/T
.	chr1	179387578	1	A/G
.	chr1	179387604	1	G/C
.	chr1	179387677	1	C/T
.	chr1	179387849	1	G/A
.	chr1	179387868	1	A/G
.	chr1	179387944	1	G/A
.	chr1	179388052	1	T/C
.	chr1	179388080	1	C/T
.	chr1	179388161	1	T/C
.	chr1	179388179	1	C/T
.	chr1	179388225	1	T/C
.	chr1	179388463	1	G/A
.	chr1	179388553	1	G/A
.	chr1	179388566	1	C/T
.	chr1	179388620	1	C/T
.	chr1	179388661	1	G/A
.	chr1	179388675	1	C/A
.	chr1	179388816	1	C/T
.	chr1	179389884	1	T/C
.	chr1	179389896	1	G/T
.	chr1	179390215	1	T/C
.	chr1	179390497	1	A/G
.	chr1	179390534	1	G/A
.	chr1	179390561	1	T/C
.	chr1	179390567	1	C/T
.	chr1	179393889	1	G/A
.	chr1	179393910	1	C/T
.	chr1	179394129	1	G/A
.	chr1	179394272	1	G/A
.	chr1	179394277	1	T/G
.	chr1	179394292	1	A/C
.	chr1	179394318	1	T/C
.	chr1	179394410	1	A/G
.	chr1	179394422	1	A/G
.	chr1	179394531	1	A/G
.	chr1	179394605	1	A/G
.	chr1	179394613	1	A/G
.	chr1	179394627	1	C/T
.	chr1	179394632	1	G/A
.	chr1	179394693	1	C/T
.	chr1	179394742	1	A/G
.	chr1	179394781	1	C/T
.	chr1	179394992	1	A/G
.	chr1	179395197	1	C/T
.	chr1	179395328	1	A/G
.	chr1	179395378	1	A/T
.	chr1	179395437	1	T/C
.	chr1	179395483	1	T/G
.	chr1	179395699	1	T/C
.	chr1	179395821	1	T/C
.	chr1	179395859	1	A/G
.	chr1	179395872	1	G/C
.	chr1	179395898	1	G/A
.	chr1	179396112	1	T/A
.	chr1	179396421	1	T/G
.	chr1	179398436	1	C/G
.	chr1	179398487	1	T/A
.	chr1	179398534	1	T/C
.	chr1	179398589	1	C/A
.	chr1	179399056	1	T/C
.	chr1	179399123	1	G/C
.	chr1	179399366	1	C/G
.	chr1	179399432	1	T/G
.	chr1	179399526	1	C/T
.	chr1	179399865	1	T/C
.	chr1	179400153	1	C/T
.	chr1	179401248	1	T/G
.	chr1	179401382	1	G/A
.	chr1	179401480	1	A/C
.	chr1	179401525	1	A/G
.	chr1	179401783	1	A/G
.	chr1	179402156	1	T/C
.	chr1	179402237	1	G/T
.	chr1	179402293	1	T/G
.	chr1	179402398	1	T/C
.	chr1	179402412	1	T/C
.	chr1	179402739	1	G/A
.	chr1	179402841	1	T/C
.	chr1	179402884	1	A/T
.	chr1	179402890	1	A/G
.	chr1	179402926	1	C/T
.	chr1	179403044	1	T/G
.	chr1	179403078	1	T/A
.	chr1	179403102	1	C/G
.	chr1	179403124	1	C/A
.	chr1	179403152	1	A/T
.	chr1	179403289	1	T/C
.	chr1	179403756	1	G/A
.	chr1	179403830	1	C/T
.	chr1	179404061	1	C/T
.	chr1	179404689	1	G/A
.	chr1	179404697	1	T/G
.	chr1	179404769	1	T/A
.	chr1	179404779	1	A/T
.	chr1	179405045	1	A/T
.	chr1	179405560	1	A/G
.	chr1	179406497	1	T/C
.	chr1	179406719	1	T/C
.	chr1	179407041	1	G/A
.	chr1	179407249	1	C/T
.	chr1	179407528	1	G/C
.	chr1	179408448	1	A/G
.	chr1	179408938	1	G/A
.	chr1	179409728	1	G/T
.	chr1	179413493	1	G/A
.	chr1	179413567	1	C/T
.	chr1	179413683	1	A/G
.	chr1	179413930	1	C/G
.	chr1	179415418	1	G/A
.	chr1	179415471	1	G/A
.	chr1	179416087	1	T/C
.	chr1	179416699	1	A/G
.	chr1	179417168	1	A/G
.	chr1	179417418	1	G/A
.	chr1	179418246	1	C/T
.	chr1	179419984	1	T/C
.	chr1	179421423	1	T/C
.	chr1	179423463	1	A/G
.	chr1	179424057	1	C/T
.	chr1	179424444	1	C/T
.	chr1	179424676	1	G/C
.	chr1	179425236	1	T/A
.	chr1	179425263	1	A/G
.	chr1	179425445	1	A/C
.	chr1	179425917	1	A/C
.	chr1	179426263	1	T/A
.	chr1	179426376	1	A/G
.	chr1	179426387	1	C/G
.	chr1	179426405	1	G/C
.	chr1	179426458	1	A/G
.	chr1	179426486	1	T/C
.	chr1	179426501	1	G/A
.	chr1	179426513	1	G/A
.	chr1	179426520	1	T/C
.	chr1	179426844	1	C/T
.	chr1	179426858	1	A/G
.	chr1	179426919	1	C/T
.	chr1	179427034	1	T/C
.	chr1	179427079	1	A/G
.	chr1	179427091	1	C/A
.	chr1	179427438	1	A/C
.	chr1	179427629	1	A/G
.	chr1	179428166	1	G/A
.	chr1	179428396	1	G/A
.	chr1	179428409	1	G/A
.	chr1	179428574	1	C/G
.	chr1	179429764	1	A/G
.	chr1	179429849	1	C/T
.	chr1	179429887	1	C/T
.	chr1	179430033	1	A/G
.	chr1	179430050	1	A/G
.	chr1	179430066	1	A/T
.	chr1	179430105	1	T/C
.	chr1	179430127	1	C/T
.	chr1	179430168	1	T/C
.	chr1	179430227	1	G/C
.	chr1	179430350	1	G/A
.	chr1	179430445	1	C/T
.	chr1	179430519	1	T/C
.	chr1	179430637	1	G/A
.	chr1	179430774	1	T/C
.	chr1	179430795	1	G/A
.	chr1	179430828	1	C/T
.	chr1	179430870	1	G/C
.	chr1	179431078	1	A/G
.	chr1	179431096	1	A/C
.	chr1	179431136	1	T/C
.	chr1	179431236	1	G/C
.	chr1	179431799	1	T/G
.	chr1	179432033	1	C/T
.	chr1	179432394	1	T/C
.	chr1	179432402	1	T/C
.	chr1	179432503	1	T/C
.	chr1	179433201	1	A/G
.	chr1	179433615	1	A/G
.	chr1	179435324	1	A/G
.	chr1	179435611	1	G/A
.	chr1	179435778	1	A/G
.	chr1	179436042	1	T/A
.	chr1	179436359	1	T/C
.	chr1	179438553	1	A/G
.	chr1	179439080	1	G/A
.	chr1	179439149	1	A/T
.	chr1	179439542	1	C/A
.	chr1	179439856	1	A/G
.	chr1	179439893	1	T/G
.	chr1	179439981	1	G/A
.	chr1	179440006	1	T/C
.	chr1	179440043	1	T/A
.	chr1	179440071	1	G/A
.	chr1	179440149	1	A/T
.	chr1	179440300	1	G/A
.	chr1	179440400	1	T/C
.	chr1	179440419	1	C/T
.	chr1	179440424	1	T/A
.	chr1	179440439	1	A/G
.	chr1	179440541	1	A/C
.	chr1	179440567	1	G/C
.	chr1	179440740	1	T/C
.	chr1	179440853	1	T/C
.	chr1	179441095	1	G/T
.	chr1	179441135	1	G/A
.	chr1	179441168	1	T/C
.	chr1	179441178	1	C/T
.	chr1	179441213	1	G/A
.	chr1	179441245	1	C/G
.	chr1	179441588	1	C/T
.	chr1	179441595	1	C/A
.	chr1	179441604	1	A/T
.	chr1	179441617	1	T/C
.	chr1	179441622	1	C/T
.	chr1	179441636	1	A/G
.	chr1	179441738	1	C/G
.	chr1	179441794	1	C/T
.	chr1	179441878	1	T/C
.	chr1	179441970	1	T/C
.	chr1	179442001	1	A/G
.	chr1	179442064	1	A/C
.	chr1	179442150	1	T/C
.	chr1	179442231	1	A/G
.	chr1	179442239	1	G/T
.	chr1	179442279	1	C/T
.	chr1	179442317	1	T/C
.	chr1	179442367	1	A/G
.	chr1	179442486	1	C/T
.	chr1	179442551	1	G/A
.	chr1	179442557	1	A/C
.	chr1	179442643	1	A/T
.	chr1	179442654	1	C/T
.	chr1	179442703	1	C/T
.	chr1	179442861	1	A/G
.	chr1	179442923	1	C/T
.	chr1	179442968	1	A/G
.	chr1	179443014	1	A/G
.	chr1	179443026	1	T/G
.	chr1	179443064	1	A/G
.	chr1	179443075	1	C/T
.	chr1	179443213	1	A/C
.	chr1	179443360	1	C/T
.	chr1	179443414	1	G/A
.	chr1	179443481	1	C/T
.	chr1	179443837	1	A/G
.	chr1	179444303	1	A/G
.	chr1	179446251	1	G/A
.	chr1	179451183	1	A/G
.	chr1	179451237	1	A/C
.	chr1	179451341	1	G/A
.	chr1	179453468	1	G/A
.	chr1	179454009	1	C/T
.	chr1	179454945	1	C/T
.	chr1	179456094	1	C/T
.	chr1	179459189	1	T/C
.	chr1	179462073	1	C/T
.	chr1	179462812	1	G/A
.	chr1	179466722	1	G/A
.	chr1	179467044	1	A/G
.	chr1	179469971	1	C/G
.	chr1	179470838	1	G/A
.	chr1	179470843	1	G/A
.	chr1	179471253	1	C/T
.	chr1	179471407	1	G/A
.	chr1	179472007	1	T/G
.	chr1	179472105	1	A/C
.	chr1	179472132	1	G/A
.	chr1	179472222	1	C/G
.	chr1	179472412	1	C/A
.	chr1	179472417	1	C/G
.	chr1	179472796	1	A/G
.	chr1	179472849	1	C/T
.	chr1	179472864	1	T/C
.	chr1	179472902	1	T/C
.	chr1	179473051	1	C/T
.	chr1	179473065	1	G/A
.	chr1	179473189	1	G/A
.	chr1	179473332	1	G/A
.	chr1	179474823	1	T/C
.	chr1	179475146	1	T/C
.	chr1	179475446	1	C/T
.	chr1	179475606	1	T/C
.	chr1	179475625	1	A/G
.	chr1	179475753	1	A/G
.	chr1	179475987	1	T/C
.	chr1	179476004	1	C/G
.	chr1	179476009	1	G/C
.	chr1	179476070	1	A/G
.	chr1	179476164	1	A/G
.	chr1	179476679	1	T/G
.	chr1	179476691	1	T/A
.	chr1	179476950	1	A/G
.	chr1	179477056	1	C/G
.	chr1	179477086	1	A/T
.	chr1	179477315	1	C/A
.	chr1	179477457	1	A/G
.	chr1	179477550	1	A/T
.	chr1	179477637	1	C/T
.	chr1	179477674	1	G/A
.	chr1	179477706	1	G/T
.	chr1	179477870	1	C/T
.	chr1	179477876	1	G/A
.	chr1	179478532	1	C/A
.	chr1	179478550	1	A/G
.	chr1	179478564	1	C/T
.	chr1	179478601	1	A/G
.	chr1	179478608	1	C/T
.	chr1	179478647	1	T/C
.	chr1	179478666	1	A/G
.	chr1	179478941	1	G/A
.	chr1	179479115	1	T/C
.	chr1	179479344	1	G/A
.	chr1	179479451	1	A/G
.	chr1	179479485	1	C/T
.	chr1	179479514	1	A/G
.	chr1	179479559	1	T/C
.	chr1	179479767	1	G/A
.	chr1	179479959	1	T/C
.	chr1	179479974	1	G/A
.	chr1	179480029	1	G/A
.	chr1	179480092	1	C/A
.	chr1	179480192	1	A/C
.	chr1	179480202	1	G/A
.	chr1	179480236	1	T/A
.	chr1	179480267	1	T/A
.	chr1	179480325	1	C/T
.	chr1	179480331	1	A/G
.	chr1	179480466	1	G/C
.	chr1	179480487	1	C/A
.	chr1	179480727	1	A/G
.	chr1	179480733	1	T/C
.	chr1	179481251	1	C/T
.	chr1	179481278	1	T/C
.	chr1	179481626	1	G/A
.	chr1	179481686	1	T/C
.	chr1	179482319	1	A/C
.	chr1	179482541	1	G/C
.	chr1	179482690	1	C/T
.	chr1	179482716	1	G/A
.	chr1	179482896	1	T/C
.	chr1	179483208	1	A/G
.	chr1	179483214	1	T/G
.	chr1	179483256	1	T/C
.	chr1	179483395	1	T/C
.	chr1	179483776	1	C/T
.	chr1	179483949	1	C/T
.	chr1	179483980	1	T/C
.	chr1	179488430	1	G/A
.	chr1	179493223	1	T/C
.	chr1	179494478	1	C/T
.	chr1	179498270	1	T/G
.	chr1	179504498	1	A/G
.	chr1	179504595	1	G/A
.	chr1	179504904	1	A/G
.	chr1	179505418	1	T/C
.	chr1	179505538	1	G/T
.	chr1	179505745	1	A/G
.	chr1	179505760	1	C/A
.	chr1	179505878	1	A/G
.	chr1	179506173	1	C/T
.	chr1	179506264	1	T/C
.	chr1	179507135	1	A/G
.	chr1	179507780	1	T/C
.	chr1	179507873	1	A/G
.	chr1	179508716	1	C/G
.	chr1	179508914	1	A/G
.	chr1	179509130	1	T/A
.	chr1	179509167	1	C/T
.	chr1	179509179	1	A/G
.	chr1	179509336	1	G/A
.	chr1	179509369	1	C/T
.	chr1	179509878	1	T/C
.	chr1	179509987	1	G/A
.	chr1	179510010	1	G/A
.	chr1	179510191	1	G/A
.	chr1	179510387	1	T/G
.	chr1	179510562	1	A/T
.	chr1	179510749	1	T/G
.	chr1	179511161	1	G/A
.	chr1	179511193	1	G/T
.	chr1	179511375	1	A/T
.	chr1	179511533	1	T/C
.	chr1	179511603	1	T/C
.	chr1	179511712	1	A/G
.	chr1	179512122	1	A/T
.	chr1	179512986	1	G/T
.	chr1	179513633	1	T/C
.	chr1	179513856	1	T/C
.	chr1	179514305	1	T/A
.	chr1	179514825	1	G/A
.	chr1	179515398	1	G/C
.	chr1	179516934	1	T/G
.	chr1	179519476	1	A/G
.	chr1	179525835	1	G/A
.	chr1	179531801	1	G/A
.	chr1	179531811	1	C/T
.	chr1	179531819	1	C/A
.	chr1	179539148	1	T/G
.	chr1	179550625	1	A/G
.	chr1	179558929	1	T/C
.	chr1	179563631	1	A/T
.	chr1	179568011	1	C/A
.	chr1	179569448	1	C/T
.	chr1	179569456	1	T/G
.	chr1	179569471	1	G/T
.	chr1	179572903	1	T/A
.	chr1	179574866	1	A/G
.	chr1	179577707	1	A/G
.	chr1	179579271	1	A/G
.	chr1	179582276	1	A/C
.	chr1	179585518	1	G/A
.	chr1	179587671	1	T/G
.	chr1	179589112	1	T/A
.	chr1	179589345	1	A/G
.	chr1	179590683	1	G/T
.	chr1	179599588	1	C/T
.	chr1	179601503	1	G/T
.	chr1	179605954	1	A/G
.	chr1	179607138	1	C/A
.	chr1	179607248	1	G/C
.	chr1	179607264	1	T/G
.	chr1	179607664	1	A/C
.	chr1	179607671	1	C/A
.	chr1	179608202	1	A/G
.	chr1	179608475	1	G/A
.	chr1	179608522	1	G/A
.	chr1	179608760	1	T/C
.	chr1	179609115	1	C/T
.	chr1	179609300	1	T/C
.	chr1	179609803	1	G/A
.	chr1	179609904	1	A/G
.	chr1	179610525	1	T/C
.	chr1	179610786	1	A/G
.	chr1	179610978	1	T/C
.	chr1	179611000	1	G/A
.	chr1	179611199	1	A/G
.	chr1	179611574	1	C/A
.	chr1	179611599	1	G/A
.	chr1	179611629	1	G/A
.	chr1	179611663	1	A/G
.	chr1	179611702	1	C/T
.	chr1	179611789	1	A/T
.	chr1	179612063	1	G/T
.	chr1	179612153	1	A/T
.	chr1	179612158	1	A/G
.	chr1	179612232	1	T/G
.	chr1	179612285	1	G/T
.	chr1	179612345	1	C/T
.	chr1	179612602	1	T/C
.	chr1	179612627	1	G/A
.	chr1	179612747	1	A/G
.	chr1	179612763	1	T/C
.	chr1	179612886	1	C/T
.	chr1	179612906	1	G/A
.	chr1	179612925	1	T/C
.	chr1	179612954	1	G/A
.	chr1	179612964	1	C/A
.	chr1	179613021	1	G/A
.	chr1	179613297	1	G/A
.	chr1	179613325	1	T/A
.	chr1	179613330	1	C/G
.	chr1	179613428	1	T/C
.	chr1	179613695	1	A/G
.	chr1	179613836	1	C/T
.	chr1	179614014	1	G/A
.	chr1	179614085	1	G/A
.	chr1	179614582	1	A/T
.	chr1	179614845	1	T/A
.	chr1	179615085	1	A/T
.	chr1	179615182	1	A/G
.	chr1	179615256	1	A/G
.	chr1	179615351	1	C/T
.	chr1	179615418	1	C/T
.	chr1	179615767	1	G/A
.	chr1	179616218	1	A/C
.	chr1	179616434	1	A/G
.	chr1	179616472	1	A/C
.	chr1	179616637	1	T/C
.	chr1	179616645	1	A/G
.	chr1	179616812	1	A/G
.	chr1	179616869	1	C/G
.	chr1	179616964	1	A/G
.	chr1	179616979	1	C/G
.	chr1	179617047	1	C/G
.	chr1	179617130	1	T/C
.	chr1	179617150	1	A/C
.	chr1	179617258	1	C/T
.	chr1	179617297	1	C/A
.	chr1	179617320	1	A/G
.	chr1	179617390	1	G/T
.	chr1	179617420	1	G/A
.	chr1	179617567	1	G/T
.	chr1	179617765	1	G/T
.	chr1	179618250	1	G/A
.	chr1	179618329	1	A/G
.	chr1	179619723	1	T/G
.	chr1	179621799	1	G/A
.	chr1	179624202	1	G/A
.	chr1	179624328	1	A/G
.	chr1	179624786	1	G/T
.	chr1	179624943	1	C/G
.	chr1	179626288	1	C/T
.	chr1	179626841	1	A/T
.	chr1	179629013	1	C/T
.	chr1	179631490	1	C/G
.	chr1	179631520	1	C/A
.	chr1	179633533	1	C/T
.	chr1	179633934	1	C/T
.	chr1	179633967	1	A/G
.	chr1	179634325	1	C/T
.	chr1	179634644	1	A/C
.	chr1	179636160	1	C/T
.	chr1	179637254	1	T/C
.	chr1	179639394	1	A/G
.	chr1	179640809	1	G/A
.	chr1	179643559	1	G/A
.	chr1	179643590	1	T/C
.	chr1	179643760	1	A/T
.	chr1	179643870	1	T/G
.	chr1	179644142	1	T/C
.	chr1	179644579	1	G/A
.	chr1	179644609	1	A/C
.	chr1	179644968	1	T/C
.	chr1	179645221	1	G/A
.	chr1	179645904	1	G/A
.	chr1	179646393	1	A/G
.	chr1	179646431	1	T/C
.	chr1	179646639	1	G/A
.	chr1	179646698	1	T/C
.	chr1	179647147	1	A/G
.	chr1	179647754	1	C/T
.	chr1	179647865	1	C/T
.	chr1	179647936	1	A/T
.	chr1	179648000	1	A/T
.	chr1	179648024	1	T/C
.	chr1	179648068	1	A/C
.	chr1	179648283	1	G/A
.	chr1	179648459	1	G/T
.	chr1	179648922	1	C/A
.	chr1	179648965	1	C/T
.	chr1	179649264	1	C/T
.	chr1	179651259	1	A/G
.	chr1	179651449	1	T/C
.	chr1	179651459	1	G/A
.	chr1	179651635	1	T/C
.	chr1	179652640	1	G/A
.	chr1	179652836	1	G/A
.	chr1	179652843	1	G/T
.	chr1	179652970	1	G/T
.	chr1	179652987	1	T/C
.	chr1	179653047	1	C/T
.	chr1	179653719	1	T/C
.	chr1	179653737	1	A/G
.	chr1	179653746	1	A/G
.	chr1	179661168	1	A/G
.	chr1	179661472	1	G/A
.	chr1	179662957	1	T/G
.	chr1	179663904	1	G/A
.	chr1	179664105	1	T/C
.	chr1	179664629	1	G/T
.	chr1	179664635	1	G/C
.	chr1	179665008	1	C/A
.	chr1	179665343	1	T/A
.	chr1	179665932	1	C/T
.	chr1	179666228	1	C/T
.	chr1	179666430	1	C/T
.	chr1	179667076	1	C/T
.	chr1	179667133	1	A/C
.	chr1	179667207	1	C/G
.	chr1	179667431	1	C/A
.	chr1	179667571	1	T/A
.	chr1	179667591	1	A/G
.	chr1	179667612	1	C/G
.	chr1	179667635	1	C/T
.	chr1	179667679	1	A/C
.	chr1	179667695	1	T/C
.	chr1	179667756	1	A/T
.	chr1	179667999	1	G/A
.	chr1	179668563	1	G/C
.	chr1	179668806	1	C/T
.	chr1	179669202	1	C/A
.	chr1	179669404	1	C/T
.	chr1	179669468	1	T/C
.	chr1	179670187	1	A/G
.	chr1	179670194	1	G/T
.	chr1	179670835	1	T/C
.	chr1	179671027	1	A/C
.	chr1	179671128	1	T/C
.	chr1	179672838	1	C/T
.	chr1	179672931	1	A/G
.	chr1	179673022	1	T/C
.	chr1	179673105	1	C/T
.	chr1	179673180	1	C/T
.	chr1	179673424	1	T/G
.	chr1	179673777	1	T/G
.	chr1	179674019	1	A/G
.	chr1	179674120	1	A/G
.	chr1	179674267	1	T/G
.	chr1	179674517	1	A/G
.	chr1	179675159	1	T/C
.	chr1	179675352	1	A/C
.	chr1	179675729	1	G/A
.	chr1	179676614	1	T/C
.	chr1	179677547	1	A/G
.	chr1	179679071	1	T/C
.	chr1	179681164	1	C/T
.	chr1	179682013	1	C/A
.	chr1	179683097	1	C/G
.	chr1	179683477	1	G/T
.	chr1	179683617	1	C/T
.	chr1	179685052	1	G/T
.	chr1	179685346	1	A/G
.	chr1	179685536	1	T/G
.	chr1	179686098	1	A/G
.	chr1	179686164	1	T/C
.	chr1	179688647	1	G/A
.	chr1	179689249	1	A/G
.	chr1	179689824	1	T/C
.	chr1	179694264	1	A/G
.	chr1	179694898	1	C/A
.	chr1	179696225	1	C/T
.	chr1	179696475	1	T/C
.	chr1	179697230	1	C/G
.	chr1	179697832	1	C/T
.	chr1	179698098	1	A/G
.	chr1	179698150	1	T/A
.	chr1	179698334	1	C/T
.	chr1	179698415	1	A/G
.	chr1	179698461	1	T/C
.	chr1	179698654	1	G/A
.	chr1	179698711	1	C/T
.	chr1	179698796	1	C/T
.	chr1	179698964	1	G/A
.	chr1	179699185	1	G/C
.	chr1	179699272	1	T/A
.	chr1	179699493	1	C/T
.	chr1	179699521	1	G/A
.	chr1	179699570	1	C/T
.	chr1	179699579	1	T/C
.	chr1	179699603	1	G/A
.	chr1	179699653	1	A/G
.	chr1	179699723	1	G/A
.	chr1	179700038	1	T/C
.	chr1	179700148	1	A/T
.	chr1	179700167	1	C/A
.	chr1	179700187	1	C/T
.	chr1	179700368	1	C/T
.	chr1	179700400	1	C/T
.	chr1	179700495	1	G/A
.	chr1	179700646	1	G/A
.	chr1	179700658	1	T/C
.	chr1	179700672	1	A/G
.	chr1	179700810	1	A/G
.	chr1	179700843	1	G/A
.	chr1	179700854	1	T/C
.	chr1	179700962	1	G/A
.	chr1	179701012	1	T/C
.	chr1	179701032	1	G/A
.	chr1	179701037	1	G/A
.	chr1	179701338	1	T/A
.	chr1	179701460	1	A/T
.	chr1	179701478	1	G/T
.	chr1	179701506	1	C/A
.	chr1	179701550	1	T/C
.	chr1	179701583	1	C/T
.	chr1	179701700	1	C/T
.	chr1	179701734	1	T/C
.	chr1	179701771	1	A/T
.	chr1	179701838	1	A/G
.	chr1	179701909	1	G/A
.	chr1	179701947	1	C/G
.	chr1	179701963	1	T/C
.	chr1	179702005	1	A/G
.	chr1	179702014	1	G/A
.	chr1	179702047	1	C/T
.	chr1	179702087	1	A/G
.	chr1	179702347	1	T/C
.	chr1	179702417	1	C/T
.	chr1	179702438	1	A/G
.	chr1	179702671	1	G/A
.	chr1	179702865	1	C/T
.	chr1	179702888	1	C/T
.	chr1	179702907	1	T/C
.	chr1	179703018	1	C/T
.	chr1	179703031	1	A/C
.	chr1	179703117	1	C/T
.	chr1	179703177	1	C/T
.	chr1	179703200	1	C/G
.	chr1	179703210	1	A/G
.	chr1	179703216	1	C/G
.	chr1	179703230	1	A/G
.	chr1	179703362	1	C/G
.	chr1	179703424	1	T/A
.	chr1	179703611	1	A/G
.	chr1	179703627	1	C/T
.	chr1	179704055	1	T/A
.	chr1	179704116	1	T/C
.	chr1	179704307	1	T/A
.	chr1	179704417	1	T/C
.	chr1	179704475	1	G/A
.	chr1	179704579	1	A/G
.	chr1	179704633	1	G/A
.	chr1	179704649	1	A/G
.	chr1	179704681	1	G/A
.	chr1	179704686	1	T/C
.	chr1	179704729	1	G/A
.	chr1	179704744	1	T/C
.	chr1	179704753	1	G/A
.	chr1	179704845	1	C/T
.	chr1	179704851	1	T/C
.	chr1	179704944	1	A/G
.	chr1	179705113	1	A/G
.	chr1	179705152	1	C/T
.	chr1	179705269	1	A/G
.	chr1	179705478	1	A/C
.	chr1	179705495	1	A/G
.	chr1	179705512	1	A/G
.	chr1	179705544	1	G/A
.	chr1	179707309	1	C/T
.	chr1	179707830	1	G/A
.	chr1	179708144	1	T/G
.	chr1	179708238	1	C/G
.	chr1	179708244	1	C/G
.	chr1	179708887	1	C/T
.	chr1	179709895	1	G/A
.	chr1	179710076	1	A/G
.	chr1	179710798	1	C/T
.	chr1	179711741	1	A/G
.	chr1	179711821	1	C/T
.	chr1	179712104	1	A/C
.	chr1	179714444	1	T/C
.	chr1	179714458	1	A/G
.	chr1	179714657	1	C/T
.	chr1	179716952	1	C/A
.	chr1	179717521	1	T/C
.	chr1	179717927	1	A/G
.	chr1	179717947	1	C/T
.	chr1	179718682	1	A/G
.	chr1	179718921	1	A/C
.	chr1	179719892	1	C/T
.	chr1	179720820	1	C/T
.	chr1	179720829	1	G/T
.	chr1	179721000	1	A/G
.	chr1	179722214	1	A/G
.	chr1	179722569	1	A/G
.	chr1	179722576	1	C/T
.	chr1	179722727	1	A/C
.	chr1	179724752	1	A/G
.	chr1	179725414	1	T/A
.	chr1	179725547	1	T/C
.	chr1	179729054	1	G/A
.	chr1	179729060	1	C/T
.	chr1	179729222	1	T/C
.	chr1	179729241	1	T/C
.	chr1	179729252	1	A/G
.	chr1	179729320	1	A/G
.	chr1	179729371	1	A/G
.	chr1	179729541	1	G/A
.	chr1	179729555	1	A/G
.	chr1	179729698	1	A/G
.	chr1	179729703	1	C/T
.	chr1	179729895	1	G/A
.	chr1	179730010	1	T/C
.	chr1	179730091	1	C/T
.	chr1	179730114	1	T/C
.	chr1	179730201	1	A/G
.	chr1	179730232	1	C/G
.	chr1	179730245	1	G/C
.	chr1	179730273	1	T/G
.	chr1	179730489	1	T/C
.	chr1	179730577	1	C/T
.	chr1	179730708	1	T/C
.	chr1	179730854	1	T/A
.	chr1	179731665	1	G/A
.	chr1	179731801	1	C/T
.	chr1	179731825	1	T/C
.	chr1	179731866	1	C/T
.	chr1	179732323	1	C/G
.	chr1	179732412	1	A/C
.	chr1	179732442	1	T/C
.	chr1	179732557	1	C/A
.	chr1	179732624	1	T/C
.	chr1	179732811	1	A/G
.	chr1	179733186	1	T/C
.	chr1	179733330	1	A/T
.	chr1	179733598	1	A/G
.	chr1	179733702	1	T/C
.	chr1	179733816	1	C/T
.	chr1	179733865	1	T/C
.	chr1	179734901	1	A/G
.	chr1	179735029	1	A/G
.	chr1	179739352	1	T/A
.	chr1	179739830	1	T/C
.	chr1	179740045	1	A/G
.	chr1	179740080	1	A/G
.	chr1	179740127	1	C/T
.	chr1	179740466	1	C/T
.	chr1	179740718	1	G/A
.	chr1	179740973	1	T/C
.	chr1	179741054	1	G/A
.	chr1	179742134	1	G/A
.	chr1	179742571	1	A/G
.	chr1	179742660	1	T/G
.	chr1	179743871	1	G/A
.	chr1	179743898	1	A/G
.	chr1	179743980	1	G/A
.	chr1	179744107	1	C/T
.	chr1	179744294	1	T/C
.	chr1	179744594	1	C/T
.	chr1	179744980	1	T/A
.	chr1	179745390	1	C/T
.	chr1	179747351	1	C/T
.	chr1	179747822	1	C/T
.	chr1	179748077	1	G/A
.	chr1	179748643	1	T/A
.	chr1	179748988	1	C/T
.	chr1	179749042	1	T/C
.	chr1	179749689	1	T/C
.	chr1	179750416	1	G/T
.	chr1	179750424	1	C/T
.	chr1	179750615	1	A/G
.	chr1	179750949	1	G/C
.	chr1	179751558	1	G/A
.	chr1	179751576	1	G/A
.	chr1	179752506	1	A/G
.	chr1	179753456	1	C/T
.	chr1	179753463	1	G/T
.	chr1	179753483	1	C/T
.	chr1	179753544	1	G/A
.	chr1	179753766	1	T/A
.	chr1	179753791	1	T/C
.	chr1	179753818	1	A/G
.	chr1	179754185	1	T/C
.	chr1	179755154	1	T/C
.	chr1	179755719	1	T/C
.	chr1	179755748	1	A/C
.	chr1	179755842	1	A/G
.	chr1	179756016	1	T/A
.	chr1	179756108	1	G/A
.	chr1	179756136	1	G/A
.	chr1	179756142	1	G/T
.	chr1	179756222	1	C/T
.	chr1	179756351	1	T/C
.	chr1	179756573	1	C/A
.	chr1	179756598	1	T/A
.	chr1	179756957	1	A/C
.	chr1	179757177	1	C/T
.	chr1	179757245	1	A/T
.	chr1	179757518	1	C/T
.	chr1	179757624	1	A/T
.	chr1	179757630	1	T/C
.	chr1	179757642	1	T/C
.	chr1	179758319	1	C/T
.	chr1	179758360	1	C/T
.	chr1	179758686	1	C/T
.	chr1	179758703	1	G/A
.	chr1	179758727	1	G/A
.	chr1	179758745	1	G/A
.	chr1	179759060	1	G/A
.	chr1	179759348	1	T/C
.	chr1	179759428	1	G/A
.	chr1	179759510	1	C/T
.	chr1	179759565	1	C/T
.	chr1	179760181	1	C/T
.	chr1	179760187	1	G/T
.	chr1	179760283	1	C/G
.	chr1	179760351	1	G/A
.	chr1	179760442	1	T/C
.	chr1	179760528	1	A/G
.	chr1	179760593	1	G/A
.	chr1	179760609	1	A/G
.	chr1	179760638	1	T/A
.	chr1	179760785	1	T/C
.	chr1	179760838	1	C/G
.	chr1	179760844	1	T/A
.	chr1	179761139	1	C/T
.	chr1	179761298	1	T/C
.	chr1	179761474	1	G/A
.	chr1	179761865	1	A/C
.	chr1	179761883	1	A/C
.	chr1	179761921	1	T/C
.	chr1	179761989	1	G/A
.	chr1	179762015	1	G/A
.	chr1	179762350	1	C/T
.	chr1	179762393	1	G/T
.	chr1	179762461	1	G/A
.	chr1	179762475	1	A/G
.	chr1	179762572	1	T/C
.	chr1	179763262	1	C/T
.	chr1	179763518	1	A/T
.	chr1	179763595	1	G/A
.	chr1	179763791	1	C/T
.	chr1	179764256	1	C/A
.	chr1	179764360	1	T/C
.	chr1	179764588	1	C/T
.	chr1	179764666	1	A/T
.	chr1	179764831	1	G/A
.	chr1	179764970	1	T/C
.	chr1	179765012	1	T/C
.	chr1	179765239	1	T/G
.	chr1	179765801	1	C/T
.	chr1	179766309	1	C/T
.	chr1	179766365	1	A/C
.	chr1	179766734	1	A/G
.	chr1	179766822	1	T/C
.	chr1	179767018	1	G/T
.	chr1	179767267	1	C/A
.	chr1	179767323	1	A/C
.	chr1	179767413	1	T/C
.	chr1	179767711	1	G/A
.	chr1	179768019	1	A/G
.	chr1	179768084	1	C/T
.	chr1	179768134	1	A/G
.	chr1	179768442	1	T/A
.	chr1	179768536	1	T/C
.	chr1	179768567	1	C/T
.	chr1	179768602	1	C/T
.	chr1	179768659	1	A/G
.	chr1	179768666	1	A/G
.	chr1	179768914	1	T/G
.	chr1	179769018	1	T/C
.	chr1	179769277	1	T/C
.	chr1	179769487	1	T/G
.	chr1	179769608	1	A/G
.	chr1	179769737	1	A/C
.	chr1	179770193	1	A/G
.	chr1	179770377	1	A/G
.	chr1	179770386	1	C/T
.	chr1	179770488	1	G/C
.	chr1	179770772	1	T/C
.	chr1	179771113	1	A/G
.	chr1	179771148	1	C/G
.	chr1	179771165	1	G/C
.	chr1	179771211	1	T/C
.	chr1	179771219	1	A/G
.	chr1	179771443	1	T/A
.	chr1	179771691	1	G/C
.	chr1	179771923	1	T/C
.	chr1	179772236	1	T/C
.	chr1	179772918	1	G/T
.	chr1	179773364	1	T/C
.	chr1	179773378	1	T/G
.	chr1	179773527	1	A/G
.	chr1	179773550	1	T/A
.	chr1	179773879	1	T/C
.	chr1	179773949	1	C/T
.	chr1	179774323	1	G/A
.	chr1	179774880	1	A/G
.	chr1	179775160	1	T/C
.	chr1	179776029	1	T/C
.	chr1	179776923	1	A/G
.	chr1	179777211	1	C/T
.	chr1	179780516	1	C/T
.	chr1	179780746	1	T/C
.	chr1	179780875	1	T/C
.	chr1	179781569	1	C/T
.	chr1	179782530	1	T/C
.	chr1	179783325	1	T/C
.	chr1	179784103	1	T/C
.	chr1	179784543	1	T/A
.	chr1	179785368	1	C/T
.	chr1	179785765	1	C/T
.	chr1	179786149	1	A/T
.	chr1	179788401	1	C/T
.	chr1	179790506	1	A/C
.	chr1	179790600	1	C/T
.	chr1	179790903	1	A/T
.	chr1	179791348	1	G/A
.	chr1	179792760	1	C/A
.	chr1	179793466	1	G/T
.	chr1	179794235	1	T/A
.	chr1	179794557	1	C/T
.	chr1	179795218	1	T/C
.	chr1	179795874	1	A/G
.	chr1	179795975	1	A/C
.	chr1	179796561	1	A/T
.	chr1	179797326	1	C/T
.	chr1	179797507	1	G/A
.	chr1	179798141	1	G/T
.	chr1	179798338	1	T/C
.	chr1	179798494	1	C/T
.	chr1	179798693	1	C/T
.	chr1	179801566	1	A/G
.	chr1	179801717	1	T/C
.	chr1	179801827	1	C/A
.	chr1	179801856	1	T/G
.	chr1	179802429	1	A/G
.	chr1	179818447	1	A/G
.	chr1	179861787	1	A/G
.	chr1	179862788	1	A/G
.	chr1	179862838	1	C/A
.	chr1	179864654	1	A/G
.	chr1	179866031	1	T/A
.	chr1	179866392	1	C/T
.	chr1	179866602	1	G/A
.	chr1	179868665	1	C/T
.	chr1	179868827	1	G/A
.	chr1	179869195	1	T/G
.	chr1	179870185	1	G/T
.	chr1	179870237	1	G/A
.	chr1	179870322	1	A/G
.	chr1	179870516	1	G/A
.	chr1	179870692	1	T/A
.	chr1	179871008	1	G/A
.	chr1	179871201	1	T/C
.	chr1	179871372	1	A/C
.	chr1	179872257	1	G/A
.	chr1	179873819	1	G/A
.	chr1	179874838	1	G/A
.	chr1	179874903	1	A/G
.	chr1	179876732	1	C/T
.	chr1	179877164	1	C/T
.	chr1	179877646	1	T/C
.	chr1	179877743	1	C/T
.	chr1	179877826	1	C/T
.	chr1	179883829	1	G/A
.	chr1	179889168	1	G/A
.	chr1	179907755	1	G/A
.	chr1	179908025	1	A/G
.	chr1	179908158	1	G/T
.	chr1	179912991	1	C/T
.	chr1	179914184	1	C/T
.	chr1	179915631	1	G/A
.	chr1	179915665	1	A/T
.	chr1	179915844	1	A/G
.	chr1	179916557	1	G/A
.	chr1	179916824	1	T/C
.	chr1	179917001	1	C/T
.	chr1	179917338	1	A/G
.	chr1	179917383	1	C/A
.	chr1	179917503	1	T/A
.	chr1	179917652	1	A/G
.	chr1	179918350	1	C/A
.	chr1	179918367	1	A/G
.	chr1	179918509	1	A/G
.	chr1	179918564	1	G/C
.	chr1	179918594	1	A/G
.	chr1	179918653	1	C/T
.	chr1	179918823	1	C/T
.	chr1	179918965	1	C/G
.	chr1	179919016	1	C/G
.	chr1	179919102	1	C/T
.	chr1	179919324	1	A/G
.	chr1	179919546	1	T/G
.	chr1	179919751	1	T/G
.	chr1	179919789	1	G/A
.	chr1	179919811	1	G/A
.	chr1	179920072	1	A/G
.	chr1	179920533	1	C/A
.	chr1	179920550	1	C/T
.	chr1	179920623	1	T/G
.	chr1	179920633	1	A/G
.	chr1	179920648	1	G/A
.	chr1	179920663	1	C/T
.	chr1	179920723	1	T/C
.	chr1	179921077	1	C/G
.	chr1	179921273	1	C/T
.	chr1	179921674	1	A/C
.	chr1	179921778	1	A/G
.	chr1	179922241	1	C/T
.	chr1	179922702	1	G/C
.	chr1	179923323	1	G/T
.	chr1	179923484	1	T/C
.	chr1	179925812	1	C/T
.	chr1	179928665	1	C/G
.	chr1	179929756	1	T/G
.	chr1	179930485	1	T/C
.	chr1	179931316	1	G/A
.	chr1	179931973	1	G/A
.	chr1	179932303	1	A/T
.	chr1	179932381	1	C/T
.	chr1	179932432	1	T/C
.	chr1	179932488	1	T/G
.	chr1	179932524	1	T/C
.	chr1	179932580	1	C/G
.	chr1	179932638	1	T/C
.	chr1	179932822	1	G/T
.	chr1	179933063	1	T/G
.	chr1	179933102	1	C/T
.	chr1	179933214	1	T/C
.	chr1	179933236	1	G/A
.	chr1	179933351	1	T/G
.	chr1	179933365	1	T/G
.	chr1	179933384	1	T/G
.	chr1	179933393	1	A/C
.	chr1	179933525	1	G/A
.	chr1	179933687	1	C/T
.	chr1	179933706	1	T/A
.	chr1	179936247	1	A/G
.	chr1	179936652	1	G/A
.	chr1	179937426	1	C/T
.	chr1	179940919	1	T/C
.	chr1	179941196	1	C/G
.	chr1	179941236	1	C/A
.	chr1	179941536	1	T/C
.	chr1	179941836	1	T/C
.	chr1	179943043	1	A/G
.	chr1	179943679	1	T/C
.	chr1	179945632	1	C/G
.	chr1	179945758	1	A/T
.	chr1	179945872	1	C/G
.	chr1	179946043	1	C/A
.	chr1	179946170	1	T/A
.	chr1	179946217	1	T/C
.	chr1	179946312	1	A/T
.	chr1	179946747	1	C/T
.	chr1	179946762	1	T/G
.	chr1	179946894	1	C/T
.	chr1	179946977	1	A/C
.	chr1	179947534	1	T/C
.	chr1	179947540	1	T/C
.	chr1	179947595	1	A/G
.	chr1	179947671	1	T/C
.	chr1	179947860	1	C/A
.	chr1	179947876	1	C/A
.	chr1	179947883	1	C/T
.	chr1	179948114	1	G/A
.	chr1	179948160	1	T/C
.	chr1	179948187	1	G/A
.	chr1	179948199	1	A/G
.	chr1	179948207	1	T/C
.	chr1	179948265	1	A/G
.	chr1	179948295	1	T/G
.	chr1	179948379	1	A/T
.	chr1	179948496	1	T/G
.	chr1	179949007	1	A/G
.	chr1	179950468	1	C/A
.	chr1	179950629	1	C/T
.	chr1	179950690	1	A/G
.	chr1	179950823	1	T/C
.	chr1	179950882	1	A/T
.	chr1	179951067	1	C/T
.	chr1	179951250	1	G/A
.	chr1	179951340	1	T/C
.	chr1	179951424	1	T/C
.	chr1	179951464	1	A/G
.	chr1	179951537	1	A/G
.	chr1	179951682	1	C/G
.	chr1	179951718	1	T/C
.	chr1	179951848	1	T/C
.	chr1	179952147	1	C/A
.	chr1	179952272	1	G/T
.	chr1	179952396	1	G/A
.	chr1	179952535	1	C/G
.	chr1	179952598	1	A/C
.	chr1	179952747	1	A/G
.	chr1	179952917	1	T/C
.	chr1	179952945	1	G/A
.	chr1	179952966	1	G/A
.	chr1	179953002	1	T/C
.	chr1	179953047	1	C/T
.	chr1	179953079	1	G/C
.	chr1	179953093	1	C/T
.	chr1	179953115	1	T/C
.	chr1	179953137	1	T/G
.	chr1	179953267	1	C/T
.	chr1	179953515	1	A/G
.	chr1	179953780	1	G/A
.	chr1	179953793	1	T/G
.	chr1	179953807	1	T/A
.	chr1	179953818	1	T/C
.	chr1	179953833	1	C/T
.	chr1	179954104	1	T/G
.	chr1	179954225	1	C/T
.	chr1	179954275	1	T/A
.	chr1	179954425	1	A/G
.	chr1	179954438	1	A/G
.	chr1	179954451	1	A/G
.	chr1	179954511	1	C/G
.	chr1	179954607	1	G/A
.	chr1	179954684	1	C/A
.	chr1	179954734	1	C/T
.	chr1	179954895	1	G/A
.	chr1	179954925	1	T/C
.	chr1	179954973	1	A/T
.	chr1	179955133	1	T/G
.	chr1	179955158	1	C/T
.	chr1	179955175	1	G/C
.	chr1	179955634	1	T/C
.	chr1	179955738	1	C/T
.	chr1	179956338	1	G/A
.	chr1	179956354	1	C/T
.	chr1	179956438	1	A/T
.	chr1	179956570	1	C/T
.	chr1	179956575	1	T/C
.	chr1	179957319	1	T/G
.	chr1	179958257	1	T/C
.	chr1	179958412	1	T/A
.	chr1	179958421	1	G/A
.	chr1	179958437	1	G/C
.	chr1	179958469	1	T/C
.	chr1	179958582	1	A/G
.	chr1	179958596	1	A/T
.	chr1	179958668	1	C/T
.	chr1	179958892	1	A/G
.	chr1	179962172	1	A/C
.	chr1	179963187	1	C/T
.	chr1	179963868	1	T/C
.	chr1	179964195	1	C/T
.	chr1	179964494	1	T/A
.	chr1	179964956	1	A/G
.	chr1	179965072	1	T/A
.	chr1	179965175	1	T/G
.	chr1	179965198	1	C/T
.	chr1	179965395	1	G/T
.	chr1	179965486	1	T/C
.	chr1	179965743	1	G/A
.	chr1	179965798	1	C/T
.	chr1	179965828	1	C/T
.	chr1	179965894	1	G/A
.	chr1	179965921	1	C/T
.	chr1	179966179	1	A/C
.	chr1	179966397	1	C/T
.	chr1	179966451	1	T/C
.	chr1	179966592	1	T/A
.	chr1	179966604	1	G/A
.	chr1	179967114	1	T/C
.	chr1	179967124	1	C/T
.	chr1	179967199	1	C/G
.	chr1	179967295	1	C/T
.	chr1	179967411	1	G/A
.	chr1	179967553	1	G/A
.	chr1	179967578	1	T/C
.	chr1	179967689	1	A/T
.	chr1	179967699	1	C/T
.	chr1	179967816	1	C/T
.	chr1	179967832	1	T/C
.	chr1	179968019	1	A/G
.	chr1	179968071	1	T/G
.	chr1	179968136	1	C/G
.	chr1	179968180	1	A/G
.	chr1	179968594	1	A/T
.	chr1	179968912	1	G/C
.	chr1	179968988	1	G/C
.	chr1	179969016	1	T/G
.	chr1	179969037	1	A/T
.	chr1	179969069	1	C/G
.	chr1	179969091	1	C/T
.	chr1	179969141	1	C/T
.	chr1	179969167	1	G/C
.	chr1	179969294	1	G/A
.	chr1	179969654	1	C/T
.	chr1	179970089	1	G/T
.	chr1	179970195	1	T/C
.	chr1	179970203	1	A/T
.	chr1	179970838	1	A/T
.	chr1	179970935	1	C/A
.	chr1	179971519	1	A/G
.	chr1	179971552	1	C/T
.	chr1	179972253	1	G/A
.	chr1	179972260	1	C/A
.	chr1	179972278	1	T/C
.	chr1	179973599	1	A/G
.	chr1	179974144	1	T/C
.	chr1	179974816	1	A/C
.	chr1	179974880	1	A/T
.	chr1	179975871	1	C/T
.	chr1	179978545	1	C/T
.	chr1	179979508	1	A/T
.	chr1	179979513	1	C/A
.	chr1	179979705	1	C/G
.	chr1	179980230	1	T/C
.	chr1	179980558	1	G/C
.	chr1	179980564	1	C/T
.	chr1	179980605	1	G/A
.	chr1	179980709	1	A/G
.	chr1	179980735	1	T/C
.	chr1	179980772	1	C/T
.	chr1	179980778	1	T/C
.	chr1	179980853	1	C/T
.	chr1	179980932	1	T/G
.	chr1	179981725	1	G/A
.	chr1	179981804	1	A/G
.	chr1	179982352	1	T/C
.	chr1	179982492	1	C/T
.	chr1	179982504	1	G/C
.	chr1	179982627	1	T/C
.	chr1	179982756	1	A/G
.	chr1	179982792	1	T/C
.	chr1	179982981	1	T/G
.	chr1	179983069	1	C/T
.	chr1	179983098	1	C/G
.	chr1	179983160	1	G/A
.	chr1	179983217	1	G/A
.	chr1	179983580	1	G/A
.	chr1	179984111	1	C/A
.	chr1	179984159	1	A/G
.	chr1	179984298	1	A/G
.	chr1	179984476	1	G/C
.	chr1	179984826	1	C/A
.	chr1	179985152	1	T/C
.	chr1	179985736	1	C/T
.	chr1	179985754	1	G/T
.	chr1	179985993	1	T/G
.	chr1	179986398	1	T/A
.	chr1	179986464	1	C/T
.	chr1	179986620	1	C/G
.	chr1	179986866	1	G/A
.	chr1	179987013	1	G/T
.	chr1	179987097	1	A/T
.	chr1	179987537	1	T/C
.	chr1	179987711	1	A/C
.	chr1	179987882	1	T/G
.	chr1	179988332	1	G/A
.	chr1	179988432	1	T/C
.	chr1	179988463	1	T/G
.	chr1	179988576	1	C/T
.	chr1	179988608	1	G/A
.	chr1	179988632	1	C/T
.	chr1	179988642	1	T/G
.	chr1	179988775	1	G/A
.	chr1	179989199	1	A/G
.	chr1	179989468	1	G/A
.	chr1	179989527	1	A/G
.	chr1	179989570	1	T/C
.	chr1	179989630	1	G/T
.	chr1	179989637	1	C/G
.	chr1	179989660	1	T/C
.	chr1	179989923	1	C/G
.	chr1	179990216	1	G/A
.	chr1	179990230	1	C/T
.	chr1	179990236	1	T/C
.	chr1	179990290	1	G/T
.	chr1	179990305	1	G/A
.	chr1	179990434	1	C/T
.	chr1	179990484	1	A/G
.	chr1	179990747	1	C/T
.	chr1	179990808	1	G/T
.	chr1	179990883	1	T/A
.	chr1	179990941	1	A/G
.	chr1	179991042	1	T/A
.	chr1	179991075	1	T/C
.	chr1	179991232	1	G/A
.	chr1	179991259	1	T/G
.	chr1	179991303	1	A/G
.	chr1	179991446	1	A/G
.	chr1	179991584	1	T/A
.	chr1	179991786	1	G/A
.	chr1	179991888	1	T/C
.	chr1	179992002	1	A/G
.	chr1	179992074	1	C/A
.	chr1	179992709	1	A/G
.	chr1	179992731	1	T/C
.	chr1	179992796	1	C/T
.	chr1	179993045	1	T/A
.	chr1	179993164	1	T/G
.	chr1	179993273	1	A/G
.	chr1	179993283	1	A/C
.	chr1	179993447	1	T/C
.	chr1	179993494	1	A/G
.	chr1	179993528	1	A/T
.	chr1	179993555	1	A/G
.	chr1	179993593	1	T/C
.	chr1	179993639	1	C/A
.	chr1	179993644	1	C/T
.	chr1	179993760	1	T/C
.	chr1	179993919	1	A/C
.	chr1	179994149	1	T/C
.	chr1	179994164	1	A/G
.	chr1	179994196	1	C/T
.	chr1	179994414	1	C/T
.	chr1	179994547	1	T/A
.	chr1	179994616	1	A/T
.	chr1	179994909	1	T/C
.	chr1	179994936	1	G/A
.	chr1	179995017	1	C/T
.	chr1	179995155	1	G/A
.	chr1	179995797	1	T/C
.	chr1	179996698	1	T/C
.	chr1	179996878	1	T/C
.	chr1	179997885	1	C/T
.	chr1	179999018	1	A/G
.	chr1	179999103	1	A/G
.	chr1	179999688	1	T/C
.	chr1	180000425	1	T/G
.	chr1	180001352	1	C/T
.	chr1	180002599	1	C/T
.	chr1	180002840	1	T/C
.	chr1	180003750	1	T/C
.	chr1	180003917	1	T/G
.	chr1	180004505	1	T/G
.	chr1	180004669	1	T/A
.	chr1	180005237	1	G/A
.	chr1	180005285	1	A/G
.	chr1	180005414	1	A/G
.	chr1	180005582	1	T/G
.	chr1	180005861	1	G/C
.	chr1	180006881	1	G/A
.	chr1	180007311	1	C/T
.	chr1	180008298	1	C/T
.	chr1	180009127	1	A/G
.	chr1	180009178	1	C/T
.	chr1	180009577	1	C/A
.	chr1	180009604	1	T/A
.	chr1	180009724	1	G/A
.	chr1	180013498	1	C/A
.	chr1	180013522	1	A/C
.	chr1	180013799	1	T/A
.	chr1	180013879	1	T/C
.	chr1	180014308	1	T/C
.	chr1	180014477	1	A/C
.	chr1	180014666	1	G/A
.	chr1	180014746	1	G/A
.	chr1	180015163	1	T/C
.	chr1	180015537	1	A/G
.	chr1	180015570	1	C/A
.	chr1	180015936	1	A/G
.	chr1	180017421	1	G/T
.	chr1	180017759	1	C/T
.	chr1	180018133	1	C/T
.	chr1	180018505	1	T/C
.	chr1	180019867	1	C/T
.	chr1	180022007	1	G/C
.	chr1	180022230	1	C/G
.	chr1	180022526	1	G/A
.	chr1	180022595	1	T/C
.	chr1	180022778	1	C/T
.	chr1	180023613	1	T/G
.	chr1	180023840	1	G/C
.	chr1	180024374	1	A/G
.	chr1	180024475	1	A/G
.	chr1	180025304	1	G/A
.	chr1	180025585	1	G/A
.	chr1	180026777	1	T/C
.	chr1	180026998	1	C/T
.	chr1	180027021	1	T/C
.	chr1	180027441	1	A/G
.	chr1	180027831	1	C/T
.	chr1	180027987	1	T/C
.	chr1	180028130	1	G/A
.	chr1	180030482	1	G/A
.	chr1	180030671	1	T/C
.	chr1	180030981	1	C/T
.	chr1	180031982	1	T/C
.	chr1	180032075	1	T/G
.	chr1	180032456	1	G/A
.	chr1	180034137	1	T/C
.	chr1	180034906	1	T/A
.	chr1	180035523	1	G/A
.	chr1	180035608	1	C/T
.	chr1	180035750	1	C/T
.	chr1	180035756	1	G/A
.	chr1	180035773	1	T/G
.	chr1	180036398	1	T/G
.	chr1	180036444	1	C/T
.	chr1	180037231	1	A/G
.	chr1	180038532	1	T/C
.	chr1	180038699	1	C/T
.	chr1	180039021	1	G/A
.	chr1	180040019	1	A/T
.	chr1	180040519	1	A/G
.	chr1	180040678	1	T/C
.	chr1	180040836	1	T/C
.	chr1	180041434	1	G/A
.	chr1	180041456	1	T/C
.	chr1	180043069	1	A/G
.	chr1	180043797	1	C/T
.	chr1	180043927	1	T/A
.	chr1	180044201	1	A/T
.	chr1	180044475	1	A/T
.	chr1	180045066	1	A/C
.	chr1	180045256	1	A/G
.	chr1	180045303	1	C/A
.	chr1	180045612	1	G/A
.	chr1	180045634	1	T/C
.	chr1	180045836	1	T/C
.	chr1	180045937	1	A/T
.	chr1	180045992	1	C/A
.	chr1	180046079	1	T/C
.	chr1	180047255	1	C/T
.	chr1	180047917	1	T/C
.	chr1	180048304	1	G/A
.	chr1	180048632	1	T/C
.	chr1	180049123	1	G/A
.	chr1	180049191	1	G/T
.	chr1	180049424	1	A/G
.	chr1	180049496	1	T/G
.	chr1	180049614	1	G/A
.	chr1	180050311	1	G/A
.	chr1	180050344	1	T/C
.	chr1	180051217	1	G/C
.	chr1	180051310	1	A/G
.	chr1	180051725	1	A/G
.	chr1	180051839	1	A/G
.	chr1	180051946	1	A/G
.	chr1	180053089	1	A/C
.	chr1	180053207	1	T/C
.	chr1	180053282	1	A/G
.	chr1	180053604	1	T/A
.	chr1	180055399	1	C/T
.	chr1	180055509	1	T/A
.	chr1	180055658	1	T/A
.	chr1	180056088	1	A/G
.	chr1	180056930	1	G/A
.	chr1	180056947	1	G/A
.	chr1	180057048	1	A/G
.	chr1	180057079	1	G/A
.	chr1	180057087	1	T/G
.	chr1	180057355	1	G/A
.	chr1	180057393	1	A/G
.	chr1	180057777	1	A/G
.	chr1	180057920	1	A/G
.	chr1	180057926	1	A/T
.	chr1	180057941	1	A/G
.	chr1	180058074	1	G/A
.	chr1	180058110	1	G/A
.	chr1	180058407	1	G/A
.	chr1	180058637	1	A/G
.	chr1	180058979	1	T/C
.	chr1	180059033	1	G/T
.	chr1	180059064	1	A/G
.	chr1	180059074	1	A/T
.	chr1	180059235	1	C/T
.	chr1	180059484	1	A/G
.	chr1	180059520	1	A/G
.	chr1	180059526	1	G/A
.	chr1	180059597	1	A/C
.	chr1	180059773	1	T/C
.	chr1	180059790	1	T/C
.	chr1	180059950	1	T/C
.	chr1	180060515	1	T/C
.	chr1	180060521	1	G/A
.	chr1	180060714	1	A/G
.	chr1	180060725	1	G/T
.	chr1	180060732	1	G/C
.	chr1	180060758	1	G/C
.	chr1	180060887	1	G/A
.	chr1	180060905	1	G/T
.	chr1	180061097	1	C/T
.	chr1	180061289	1	G/C
.	chr1	180061747	1	G/A
.	chr1	180062019	1	A/C
.	chr1	180062369	1	A/C
.	chr1	180062433	1	C/T
.	chr1	180062596	1	G/A
.	chr1	180063116	1	T/A
.	chr1	180063166	1	G/A
.	chr1	180063343	1	C/T
.	chr1	180063526	1	G/T
.	chr1	180063708	1	A/C
.	chr1	180063972	1	G/T
.	chr1	180064136	1	G/A
.	chr1	180064376	1	C/T
.	chr1	180064499	1	T/C
.	chr1	180064598	1	T/G
.	chr1	180064804	1	G/A
.	chr1	180066029	1	G/A
.	chr1	180066996	1	A/G
.	chr1	180067993	1	A/T
.	chr1	180069033	1	A/G
.	chr1	180071203	1	C/G
.	chr1	180072756	1	A/C
.	chr1	180072841	1	T/G
.	chr1	180073377	1	C/T
.	chr1	180073572	1	T/C
.	chr1	180074080	1	C/T
.	chr1	180074109	1	A/G
.	chr1	180074142	1	G/A
.	chr1	180074589	1	G/A
.	chr1	180074976	1	C/T
.	chr1	180074987	1	G/A
.	chr1	180075236	1	C/T
.	chr1	180075266	1	G/A
.	chr1	180075288	1	T/C
.	chr1	180075337	1	C/T
.	chr1	180076015	1	G/T
.	chr1	180076164	1	A/C
.	chr1	180076365	1	C/T
.	chr1	180076516	1	T/C
.	chr1	180076720	1	A/G
.	chr1	180076820	1	C/T
.	chr1	180077416	1	T/A
.	chr1	180077421	1	G/A
.	chr1	180077509	1	C/G
.	chr1	180077635	1	T/A
.	chr1	180077869	1	A/G
.	chr1	180078062	1	T/A
.	chr1	180078264	1	T/C
.	chr1	180078281	1	A/G
.	chr1	180079142	1	C/T
.	chr1	180079164	1	G/A
.	chr1	180079298	1	T/C
.	chr1	180079514	1	A/T
.	chr1	180079610	1	A/T
.	chr1	180079802	1	G/A
.	chr1	180080366	1	G/A
.	chr1	180080374	1	A/G
.	chr1	180081024	1	T/G
.	chr1	180081295	1	A/G
.	chr1	180081453	1	C/T
.	chr1	180082207	1	G/T
.	chr1	180082433	1	T/C
.	chr1	180082648	1	C/A
.	chr1	180082852	1	C/T
.	chr1	180083126	1	C/T
.	chr1	180083456	1	A/T
.	chr1	180083828	1	C/T
.	chr1	180084044	1	T/A
.	chr1	180084348	1	T/C
.	chr1	180084420	1	A/G
.	chr1	180085222	1	G/A
.	chr1	180085518	1	A/G
.	chr1	180085679	1	A/G
.	chr1	180086043	1	A/G
.	chr1	180086177	1	A/G
.	chr1	180086360	1	A/G
.	chr1	180086662	1	G/A
.	chr1	180086709	1	C/T
.	chr1	180087269	1	A/G
.	chr1	180088156	1	T/C
.	chr1	180088274	1	C/T
.	chr1	180088719	1	A/G
.	chr1	180088755	1	T/C
.	chr1	180089039	1	C/T
.	chr1	180089052	1	C/A
.	chr1	180089385	1	T/C
.	chr1	180089662	1	A/C
.	chr1	180090231	1	A/C
.	chr1	180090506	1	C/G
.	chr1	180091148	1	A/T
.	chr1	180092563	1	G/T
.	chr1	180093002	1	T/C
.	chr1	180093648	1	G/A
.	chr1	180095174	1	G/A
.	chr1	180095226	1	T/A
.	chr1	180095409	1	G/A
.	chr1	180096410	1	G/A
.	chr1	180097982	1	T/C
.	chr1	180098556	1	A/G
.	chr1	180098607	1	G/A
.	chr1	180099240	1	T/C
.	chr1	180099262	1	G/A
.	chr1	180101459	1	T/C
.	chr1	180101598	1	C/A
.	chr1	180101793	1	C/T
.	chr1	180102229	1	G/A
.	chr1	180102925	1	G/A
.	chr1	180103301	1	G/A
.	chr1	180104715	1	T/C
.	chr1	180105380	1	G/T
.	chr1	180105666	1	T/C
.	chr1	180107925	1	G/A
.	chr1	180108247	1	T/A
.	chr1	180109350	1	C/A
.	chr1	180112066	1	T/C
.	chr1	180112855	1	T/A
.	chr1	180112907	1	A/T
.	chr1	180114253	1	C/T
.	chr1	180116424	1	G/A
.	chr1	180116588	1	G/T
.	chr1	180116607	1	G/A
.	chr1	180117020	1	A/G
.	chr1	180117105	1	A/G
.	chr1	180117132	1	C/A
.	chr1	180117150	1	G/C
.	chr1	180117285	1	G/A
.	chr1	180117425	1	C/T
.	chr1	180117512	1	T/G
.	chr1	180117575	1	T/A
.	chr1	180117640	1	T/A
.	chr1	180118118	1	A/G
.	chr1	180118312	1	G/A
.	chr1	180118608	1	C/A
.	chr1	180119047	1	T/C
.	chr1	180119097	1	A/G
.	chr1	180119397	1	A/C
.	chr1	180119821	1	A/G
.	chr1	180119997	1	C/T
.	chr1	180120016	1	C/A
.	chr1	180120091	1	T/C
.	chr1	180120819	1	G/A
.	chr1	180120916	1	A/G
.	chr1	180120931	1	G/A
.	chr1	180123056	1	A/G
.	chr1	180123976	1	A/G
.	chr1	180124690	1	C/G
.	chr1	180125255	1	G/A
.	chr1	180126192	1	G/T
.	chr1	180126351	1	T/G
.	chr1	180126721	1	A/G
.	chr1	180126820	1	A/G
.	chr1	180127467	1	C/G
.	chr1	180127655	1	A/G
.	chr1	180128374	1	C/T
.	chr1	180128702	1	A/G
.	chr1	180128735	1	G/A
.	chr1	180129255	1	A/C
.	chr1	180129310	1	T/G
.	chr1	180129334	1	T/A
.	chr1	180129348	1	G/A
.	chr1	180129389	1	C/T
.	chr1	180129586	1	T/C
.	chr1	180129792	1	A/G
.	chr1	180129802	1	A/C
.	chr1	180130100	1	A/G
.	chr1	180131090	1	G/T
.	chr1	180131136	1	A/G
.	chr1	180131616	1	T/G
.	chr1	180131641	1	T/G
.	chr1	180131705	1	G/A
.	chr1	180132341	1	T/C
.	chr1	180132481	1	G/A
.	chr1	180132600	1	G/T
.	chr1	180132710	1	A/C
.	chr1	180132843	1	G/A
.	chr1	180133437	1	T/C
.	chr1	180136618	1	A/G
.	chr1	180147654	1	G/A
.	chr1	180147668	1	C/A
.	chr1	180174421	1	G/A
.	chr1	180189322	1	G/A
.	chr1	180189761	1	G/A
.	chr1	180194304	1	A/G
.	chr1	180229432	1	A/G
.	chr1	180231534	1	A/G
.	chr1	180233288	1	C/T
.	chr1	180239782	1	G/A
.	chr1	180243726	1	C/T
.	chr1	180243760	1	T/A
.	chr1	180244398	1	C/A
.	chr1	180244410	1	T/A
.	chr1	180244676	1	C/T
.	chr1	180245787	1	A/G
.	chr1	180245812	1	G/A
.	chr1	180246137	1	A/G
.	chr1	180246178	1	G/A
.	chr1	180246456	1	G/A
.	chr1	180246689	1	C/T
.	chr1	180247260	1	T/G
.	chr1	180247870	1	C/T
.	chr1	180248549	1	C/T
.	chr1	180249365	1	T/C
.	chr1	180249461	1	T/C
.	chr1	180249586	1	C/T
.	chr1	180250302	1	G/A
.	chr1	180250610	1	G/A
.	chr1	180250776	1	G/A
.	chr1	180250938	1	G/T
.	chr1	180250980	1	A/G
.	chr1	180250989	1	C/T
.	chr1	180251045	1	C/T
.	chr1	180251075	1	G/A
.	chr1	180251191	1	C/T
.	chr1	180251357	1	A/T
.	chr1	180251392	1	G/A
.	chr1	180251492	1	C/T
.	chr1	180251522	1	G/T
.	chr1	180251851	1	T/C
.	chr1	180251951	1	A/T
.	chr1	180252036	1	C/T
.	chr1	180252140	1	A/G
.	chr1	180252155	1	C/T
.	chr1	180252203	1	G/A
.	chr1	180252271	1	A/T
.	chr1	180252384	1	G/T
.	chr1	180252515	1	G/A
.	chr1	180252643	1	G/C
.	chr1	180252742	1	T/C
.	chr1	180252781	1	C/A
.	chr1	180252807	1	G/T
.	chr1	180252894	1	A/G
.	chr1	180252956	1	C/T
.	chr1	180253007	1	A/G
.	chr1	180253060	1	A/G
.	chr1	180253361	1	C/T
.	chr1	180253434	1	G/A
.	chr1	180253484	1	C/T
.	chr1	180254049	1	C/T
.	chr1	180254332	1	A/G
.	chr1	180255132	1	C/T
.	chr1	180255303	1	G/A
.	chr1	180256048	1	T/C
.	chr1	180256240	1	A/G
.	chr1	180256442	1	A/G
.	chr1	180256764	1	T/A
.	chr1	180257562	1	C/G
.	chr1	180257678	1	T/G
.	chr1	180257735	1	A/C
.	chr1	180257956	1	C/T
.	chr1	180258021	1	T/G
.	chr1	180258098	1	A/G
.	chr1	180258371	1	G/A
.	chr1	180258511	1	T/A
.	chr1	180258631	1	G/A
.	chr1	180258646	1	A/G
.	chr1	180258797	1	G/A
.	chr1	180258833	1	T/C
.	chr1	180258889	1	T/C
.	chr1	180259781	1	G/A
.	chr1	180260128	1	G/T
.	chr1	180260167	1	A/G
.	chr1	180260443	1	G/A
.	chr1	180261009	1	G/A
.	chr1	180261260	1	G/A
.	chr1	180261403	1	C/T
.	chr1	180261443	1	T/G
.	chr1	180261595	1	C/T
.	chr1	180261610	1	G/A
.	chr1	180261633	1	G/A
.	chr1	180261663	1	T/C
.	chr1	180261672	1	T/C
.	chr1	180261696	1	C/T
.	chr1	180261825	1	C/T
.	chr1	180261854	1	G/A
.	chr1	180262014	1	C/T
.	chr1	180262271	1	G/A
.	chr1	180262305	1	G/A
.	chr1	180262747	1	C/T
.	chr1	180262799	1	T/C
.	chr1	180262878	1	C/T
.	chr1	180262896	1	G/A
.	chr1	180262903	1	T/C
.	chr1	180263713	1	T/A
.	chr1	180263759	1	T/C
.	chr1	180264149	1	C/T
.	chr1	180265172	1	A/G
.	chr1	180266510	1	T/A
.	chr1	180267602	1	C/T
.	chr1	180268367	1	T/G
.	chr1	180268886	1	G/A
.	chr1	180269180	1	C/T
.	chr1	180271758	1	A/G
.	chr1	180271784	1	T/G
.	chr1	180272082	1	G/T
.	chr1	180272181	1	G/A
.	chr1	180272906	1	A/G
.	chr1	180273981	1	T/C
.	chr1	180274596	1	G/T
.	chr1	180275035	1	A/C
.	chr1	180275057	1	T/C
.	chr1	180275541	1	C/T
.	chr1	180275641	1	A/C
.	chr1	180275687	1	A/G
.	chr1	180275967	1	A/G
.	chr1	180276620	1	G/A
.	chr1	180277477	1	A/T
.	chr1	180277859	1	T/C
.	chr1	180277925	1	T/C
.	chr1	180278738	1	A/C
.	chr1	180278862	1	C/T
.	chr1	180278950	1	A/G
.	chr1	180279426	1	C/T
.	chr1	180279548	1	C/T
.	chr1	180281034	1	C/A
.	chr1	180281066	1	T/C
.	chr1	180281084	1	T/C
.	chr1	180281396	1	G/A
.	chr1	180282047	1	G/A
.	chr1	180282720	1	T/G
.	chr1	180282837	1	T/G
.	chr1	180283504	1	G/A
.	chr1	180283780	1	C/T
.	chr1	180285116	1	A/T
.	chr1	180285459	1	A/G
.	chr1	180285593	1	C/T
.	chr1	180285897	1	C/T
.	chr1	180286057	1	A/G
.	chr1	180286479	1	C/T
.	chr1	180286583	1	T/C
.	chr1	180286620	1	C/G
.	chr1	180286784	1	G/A
.	chr1	180286809	1	C/T
.	chr1	180286817	1	A/G
.	chr1	180286822	1	A/G
.	chr1	180287126	1	C/T
.	chr1	180287264	1	G/A
.	chr1	180287725	1	C/T
.	chr1	180287816	1	C/T
.	chr1	180288338	1	G/T
.	chr1	180288487	1	T/G
.	chr1	180288528	1	T/C
.	chr1	180288539	1	C/T
.	chr1	180289302	1	T/C
.	chr1	180289373	1	C/T
.	chr1	180289883	1	G/C
.	chr1	180289899	1	C/T
.	chr1	180290025	1	A/G
.	chr1	180290781	1	A/G
.	chr1	180290978	1	C/T
.	chr1	180291074	1	A/G
.	chr1	180291206	1	T/C
.	chr1	180291289	1	A/T
.	chr1	180291563	1	C/T
.	chr1	180291570	1	C/G
.	chr1	180291677	1	T/C
.	chr1	180291685	1	G/A
.	chr1	180291827	1	G/A
.	chr1	180291833	1	A/G
.	chr1	180291859	1	C/T
.	chr1	180291866	1	T/C
.	chr1	180291943	1	C/T
.	chr1	180291994	1	T/C
.	chr1	180292084	1	A/G
.	chr1	180292250	1	T/C
.	chr1	180292339	1	A/T
.	chr1	180292381	1	A/G
.	chr1	180292415	1	T/G
.	chr1	180292436	1	G/A
.	chr1	180292540	1	G/A
.	chr1	180292687	1	A/G
.	chr1	180292917	1	C/A
.	chr1	180293091	1	T/C
.	chr1	180294131	1	G/A
.	chr1	180294687	1	C/T
.	chr1	180294781	1	C/T
.	chr1	180295012	1	A/T
.	chr1	180295448	1	T/C
.	chr1	180295606	1	A/G
.	chr1	180297555	1	A/G
.	chr1	180297613	1	T/C
.	chr1	180297805	1	C/T
.	chr1	180297901	1	C/A
.	chr1	180298432	1	A/G
.	chr1	180298533	1	T/A
.	chr1	180298992	1	A/G
.	chr1	180300279	1	G/A
.	chr1	180300422	1	T/C
.	chr1	180301920	1	C/A
.	chr1	180305080	1	G/A
.	chr1	180305337	1	T/C
.	chr1	180305659	1	C/T
.	chr1	180305739	1	C/T
.	chr1	180306238	1	C/T
.	chr1	180306438	1	A/G
.	chr1	180307003	1	A/G
.	chr1	180307339	1	T/C
.	chr1	180308989	1	C/T
.	chr1	180310055	1	A/G
.	chr1	180310309	1	A/G
.	chr1	180310730	1	T/C
.	chr1	180312382	1	C/T
.	chr1	180312673	1	T/C
.	chr1	180312875	1	G/A
.	chr1	180313008	1	A/T
.	chr1	180313025	1	G/A
.	chr1	180313586	1	C/T
.	chr1	180313768	1	G/A
.	chr1	180314338	1	G/C
.	chr1	180314607	1	G/A
.	chr1	180314897	1	G/A
.	chr1	180315015	1	C/T
.	chr1	180315388	1	G/T
.	chr1	180315513	1	C/T
.	chr1	180315591	1	G/A
.	chr1	180315799	1	A/G
.	chr1	180315920	1	A/G
.	chr1	180315942	1	A/G
.	chr1	180316101	1	T/C
.	chr1	180316118	1	G/A
.	chr1	180316160	1	A/G
.	chr1	180316349	1	C/T
.	chr1	180316360	1	T/C
.	chr1	180316531	1	G/A
.	chr1	180316704	1	C/T
.	chr1	180316766	1	T/G
.	chr1	180316782	1	G/A
.	chr1	180316882	1	C/T
.	chr1	180316927	1	C/T
.	chr1	180316994	1	A/G
.	chr1	180317018	1	G/A
.	chr1	180317088	1	G/A
.	chr1	180317488	1	T/C
.	chr1	180318168	1	A/G
.	chr1	180318489	1	A/G
.	chr1	180318514	1	A/G
.	chr1	180318779	1	T/C
.	chr1	180319340	1	C/T
.	chr1	180319432	1	G/A
.	chr1	180319478	1	A/G
.	chr1	180319484	1	T/C
.	chr1	180319563	1	T/G
.	chr1	180319574	1	C/T
.	chr1	180319583	1	A/G
.	chr1	180319689	1	T/C
.	chr1	180319757	1	T/C
.	chr1	180319865	1	C/G
.	chr1	180319882	1	C/T
.	chr1	180319891	1	G/A
.	chr1	180319990	1	A/G
.	chr1	180320130	1	G/T
.	chr1	180320155	1	A/G
.	chr1	180320182	1	G/A
.	chr1	180320446	1	G/A
.	chr1	180320730	1	T/C
.	chr1	180320904	1	A/G
.	chr1	180320978	1	G/A
.	chr1	180320995	1	G/A
.	chr1	180321015	1	C/T
.	chr1	180321105	1	T/C
.	chr1	180321178	1	A/G
.	chr1	180321494	1	T/C
.	chr1	180321632	1	A/G
.	chr1	180321844	1	G/A
.	chr1	180322041	1	T/C
.	chr1	180322053	1	T/C
.	chr1	180322193	1	T/C
.	chr1	180322826	1	A/G
.	chr1	180323175	1	G/A
.	chr1	180323203	1	G/A
.	chr1	180323220	1	C/T
.	chr1	180323259	1	T/C
.	chr1	180323272	1	C/T
.	chr1	180323436	1	C/T
.	chr1	180323641	1	T/C
.	chr1	180323936	1	A/G
.	chr1	180324004	1	A/C
.	chr1	180324018	1	G/A
.	chr1	180324032	1	A/G
.	chr1	180324222	1	T/C
.	chr1	180324639	1	G/A
.	chr1	180326075	1	T/C
.	chr1	180327334	1	A/G
.	chr1	180328247	1	A/G
.	chr1	180329121	1	C/T
.	chr1	180331059	1	A/G
.	chr1	180332484	1	A/C
.	chr1	180333262	1	T/C
.	chr1	180335496	1	T/C
.	chr1	180335856	1	C/A
.	chr1	180335963	1	G/A
.	chr1	180336104	1	A/G
.	chr1	180337151	1	C/T
.	chr1	180337416	1	G/C
.	chr1	180337432	1	C/G
.	chr1	180337472	1	G/A
.	chr1	180339038	1	A/G
.	chr1	180339299	1	C/T
.	chr1	180339553	1	C/T
.	chr1	180340072	1	T/C
.	chr1	180340313	1	T/G
.	chr1	180340638	1	C/T
.	chr1	180340741	1	A/C
.	chr1	180340789	1	G/A
.	chr1	180343551	1	G/A
.	chr1	180346587	1	C/A
.	chr1	180347767	1	C/T
.	chr1	180349538	1	C/T
.	chr1	180349691	1	T/C
.	chr1	180350000	1	A/G
.	chr1	180350839	1	C/T
.	chr1	180352028	1	G/A
.	chr1	180352156	1	G/A
.	chr1	180352364	1	G/A
.	chr1	180352572	1	G/A
.	chr1	180353994	1	A/T
.	chr1	180355190	1	T/C
.	chr1	180355337	1	T/C
.	chr1	180355594	1	A/C
.	chr1	180358171	1	A/G
.	chr1	180358678	1	A/G
.	chr1	180359379	1	G/T
.	chr1	180359415	1	A/C
.	chr1	180359461	1	C/T
.	chr1	180359656	1	T/A
.	chr1	180360135	1	G/A
.	chr1	180360152	1	G/T
.	chr1	180360369	1	A/G
.	chr1	180360425	1	G/A
.	chr1	180360774	1	T/C
.	chr1	180360915	1	C/A
.	chr1	180362699	1	G/A
.	chr1	180362782	1	C/T
.	chr1	180362870	1	T/C
.	chr1	180364113	1	C/T
.	chr1	180364152	1	T/C
.	chr1	180364268	1	C/T
.	chr1	180364631	1	C/T
.	chr1	180366152	1	G/A
.	chr1	180366767	1	A/G
.	chr1	180367113	1	T/A
.	chr1	180367384	1	A/G
.	chr1	180367558	1	T/G
.	chr1	180367728	1	T/C
.	chr1	180367774	1	T/C
.	chr1	180367841	1	T/A
.	chr1	180368156	1	T/C
.	chr1	180368232	1	A/G
.	chr1	180368255	1	A/G
.	chr1	180368362	1	A/G
.	chr1	180368486	1	C/T
.	chr1	180368501	1	C/T
.	chr1	180368525	1	G/A
.	chr1	180368538	1	C/T
.	chr1	180368559	1	A/G
.	chr1	180368986	1	A/G
.	chr1	180369359	1	G/A
.	chr1	180369611	1	C/T
.	chr1	180370420	1	G/A
.	chr1	180370528	1	G/A
.	chr1	180370656	1	T/C
.	chr1	180371225	1	C/T
.	chr1	180372966	1	A/C
.	chr1	180374391	1	T/C
.	chr1	180375442	1	T/C
.	chr1	180375527	1	C/A
.	chr1	180375875	1	G/A
.	chr1	180376321	1	C/T
.	chr1	180377353	1	T/C
.	chr1	180377478	1	T/G
.	chr1	180378267	1	T/C
.	chr1	180378728	1	T/G
.	chr1	180378806	1	A/G
.	chr1	180379107	1	T/C
.	chr1	180380042	1	G/A
.	chr1	180381888	1	A/G
.	chr1	180382571	1	C/T
.	chr1	180382851	1	T/G
.	chr1	180384274	1	A/G
.	chr1	180384510	1	A/G
.	chr1	180384618	1	T/C
.	chr1	180385138	1	T/C
.	chr1	180386170	1	C/G
.	chr1	180386261	1	C/T
.	chr1	180387425	1	G/A
.	chr1	180388463	1	A/G
.	chr1	180388615	1	G/T
.	chr1	180388640	1	G/A
.	chr1	180389915	1	C/T
.	chr1	180389991	1	G/A
.	chr1	180390094	1	C/T
.	chr1	180390279	1	G/C
.	chr1	180390464	1	A/G
.	chr1	180390852	1	C/T
.	chr1	180391430	1	A/T
.	chr1	180391470	1	A/G
.	chr1	180394375	1	A/G
.	chr1	180394642	1	A/G
.	chr1	180394744	1	C/T
.	chr1	180394980	1	T/C
.	chr1	180395365	1	G/T
.	chr1	180395380	1	A/G
.	chr1	180395558	1	A/G
.	chr1	180397379	1	G/A
.	chr1	180397641	1	C/T
.	chr1	180403531	1	G/A
.	chr1	180404116	1	G/A
.	chr1	180404263	1	A/G
.	chr1	180404625	1	T/C
.	chr1	180404775	1	C/A
.	chr1	180404993	1	G/A
.	chr1	180406530	1	T/C
.	chr1	180406834	1	G/A
.	chr1	180407067	1	C/G
.	chr1	180407445	1	A/G
.	chr1	180407701	1	G/A
.	chr1	180407727	1	C/T
.	chr1	180408071	1	G/A
.	chr1	180408204	1	A/T
.	chr1	180408481	1	A/G
.	chr1	180409886	1	A/G
.	chr1	180410236	1	G/A
.	chr1	180410849	1	G/A
.	chr1	180411023	1	C/A
.	chr1	180411135	1	C/T
.	chr1	180411520	1	A/G
.	chr1	180412933	1	T/C
.	chr1	180415394	1	T/C
.	chr1	180418063	1	G/A
.	chr1	180418960	1	G/A
.	chr1	180419478	1	T/C
.	chr1	180420252	1	T/C
.	chr1	180420423	1	G/A
.	chr1	180422305	1	G/A
.	chr1	180422330	1	A/G
.	chr1	180424180	1	A/G
.	chr1	180424531	1	G/A
.	chr1	180424842	1	G/C
.	chr1	180425538	1	G/T
.	chr1	180425939	1	A/G
.	chr1	180426024	1	T/C
.	chr1	180426037	1	G/A
.	chr1	180426201	1	T/C
.	chr1	180426752	1	G/C
.	chr1	180427033	1	A/G
.	chr1	180427082	1	T/C
.	chr1	180427096	1	C/G
.	chr1	180427106	1	C/T
.	chr1	180427136	1	A/G
.	chr1	180427233	1	C/T
.	chr1	180427352	1	C/T
.	chr1	180427990	1	T/C
.	chr1	180430275	1	A/G
.	chr1	180430538	1	A/G
.	chr1	180430739	1	G/A
.	chr1	180430943	1	C/T
.	chr1	180431494	1	G/A
.	chr1	180431836	1	T/C
.	chr1	180432144	1	A/G
.	chr1	180432653	1	A/T
.	chr1	180434515	1	C/G
.	chr1	180434896	1	A/G
.	chr1	180434953	1	T/G
.	chr1	180435094	1	G/T
.	chr1	180435142	1	G/A
.	chr1	180628255	1	T/C
.	chr1	181293681	1	T/C
.	chr1	181373517	1	G/A
.	chr1	181479476	1	A/T
.	chr1	181490040	1	G/A
.	chr1	181801444	1	G/A
.	chr1	181804383	1	A/G
.	chr1	181808945	1	G/A
.	chr1	181816691	1	T/C
.	chr1	181858077	1	C/G
.	chr1	181858480	1	A/G
.	chr1	181883134	1	T/C
.	chr1	181883139	1	G/A
.	chr1	181893705	1	C/G
.	chr1	181919951	1	C/G
.	chr1	181924200	1	A/T
.	chr1	181940947	1	C/G
.	chr1	181972915	1	G/A
.	chr1	181982896	1	A/G
.	chr1	181990558	1	C/T
.	chr1	181990567	1	G/C
.	chr1	182014389	1	G/T
.	chr1	182108943	1	G/A
.	chr1	182159197	1	G/C
.	chr1	182159318	1	A/T
.	chr1	182159826	1	A/G
.	chr1	182159984	1	G/A
.	chr1	182175396	1	G/A
.	chr1	182175684	1	C/A
.	chr1	182188648	1	T/G
.	chr1	182193624	1	T/A
.	chr1	182193905	1	A/G
.	chr1	182194961	1	T/G
.	chr1	182196190	1	A/T
.	chr1	182196239	1	T/C
.	chr1	182198874	1	G/A
.	chr1	182202100	1	A/G
.	chr1	182202118	1	C/T
.	chr1	182202344	1	A/G
.	chr1	182228247	1	C/T
.	chr1	182270807	1	T/A
.	chr1	182272823	1	G/A
.	chr1	182289425	1	T/C
.	chr1	182295859	1	T/C
.	chr1	182311058	1	G/A
.	chr1	182311091	1	G/A
.	chr1	182311219	1	G/A
.	chr1	182325553	1	A/G
.	chr1	182358726	1	T/C
.	chr1	182359916	1	T/C
.	chr1	182360177	1	A/G
.	chr1	182363402	1	A/G
.	chr1	182364661	1	A/G
.	chr1	182387561	1	T/C
.	chr1	182438329	1	G/A
.	chr1	182438450	1	C/T
.	chr1	182438487	1	C/A
.	chr1	182438629	1	A/C
.	chr1	182439382	1	C/T
.	chr1	182439676	1	A/G
.	chr1	182439683	1	T/C
.	chr1	182439703	1	G/A
.	chr1	182439985	1	C/T
.	chr1	182440586	1	T/G
.	chr1	182441449	1	A/G
.	chr1	182441856	1	G/A
.	chr1	182442210	1	A/G
.	chr1	182442480	1	A/G
.	chr1	182442606	1	T/G
.	chr1	182443045	1	G/A
.	chr1	182443384	1	T/C
.	chr1	182444595	1	G/A
.	chr1	182445720	1	C/T
.	chr1	182446787	1	G/T
.	chr1	182446817	1	A/G
.	chr1	182447018	1	C/T
.	chr1	182447444	1	C/T
.	chr1	182448139	1	T/C
.	chr1	182448926	1	T/C
.	chr1	182449339	1	T/A
.	chr1	182450118	1	G/C
.	chr1	182450222	1	C/T
.	chr1	182450306	1	G/A
.	chr1	182450433	1	A/T
.	chr1	182450812	1	A/G
.	chr1	182451256	1	G/A
.	chr1	182451800	1	C/T
.	chr1	182451850	1	G/A
.	chr1	182451882	1	T/G
.	chr1	182452093	1	C/T
.	chr1	182452170	1	C/T
.	chr1	182452367	1	T/G
.	chr1	182453574	1	T/C
.	chr1	182453840	1	C/T
.	chr1	182454000	1	A/G
.	chr1	182454133	1	C/G
.	chr1	182454215	1	T/C
.	chr1	182454227	1	A/G
.	chr1	182454303	1	G/A
.	chr1	182454488	1	G/T
.	chr1	182454923	1	A/C
.	chr1	182456702	1	G/C
.	chr1	182457039	1	T/C
.	chr1	182457332	1	C/A
.	chr1	182457466	1	G/A
.	chr1	182459320	1	A/G
.	chr1	182459799	1	T/C
.	chr1	182460302	1	C/T
.	chr1	182461249	1	T/C
.	chr1	182461364	1	A/G
.	chr1	182461524	1	G/C
.	chr1	182461541	1	C/A
.	chr1	182463321	1	T/C
.	chr1	182463443	1	G/A
.	chr1	182463829	1	A/G
.	chr1	182464270	1	C/G
.	chr1	182464316	1	G/A
.	chr1	182464414	1	A/G
.	chr1	182464797	1	T/A
.	chr1	182465336	1	T/G
.	chr1	182465440	1	C/T
.	chr1	182465569	1	G/A
.	chr1	182465743	1	G/C
.	chr1	182465907	1	A/G
.	chr1	182467057	1	T/G
.	chr1	182467713	1	A/T
.	chr1	182468245	1	G/A
.	chr1	182468450	1	T/A
.	chr1	182468461	1	A/C
.	chr1	182468467	1	C/T
.	chr1	182468488	1	G/A
.	chr1	182468516	1	C/T
.	chr1	182468752	1	A/C
.	chr1	182468836	1	A/G
.	chr1	182468975	1	A/G
.	chr1	182469055	1	T/C
.	chr1	182469098	1	A/G
.	chr1	182469200	1	A/G
.	chr1	182469207	1	A/T
.	chr1	182469235	1	A/C
.	chr1	182469276	1	T/C
.	chr1	182469293	1	A/C
.	chr1	182469436	1	A/T
.	chr1	182469478	1	G/T
.	chr1	182469486	1	A/G
.	chr1	182469522	1	C/G
.	chr1	182469533	1	A/G
.	chr1	182469573	1	G/C
.	chr1	182469582	1	C/T
.	chr1	182469648	1	A/G
.	chr1	182469692	1	C/T
.	chr1	182469908	1	A/G
.	chr1	182470027	1	A/G
.	chr1	182470086	1	T/C
.	chr1	182470182	1	G/A
.	chr1	182470256	1	T/G
.	chr1	182470429	1	T/A
.	chr1	182470463	1	C/T
.	chr1	182470543	1	A/C
.	chr1	182470553	1	T/C
.	chr1	182470597	1	G/A
.	chr1	182470641	1	G/A
.	chr1	182470773	1	G/A
.	chr1	182470875	1	T/A
.	chr1	182470905	1	T/C
.	chr1	182470987	1	G/A
.	chr1	182471985	1	T/A
.	chr1	182472506	1	G/A
.	chr1	182472561	1	A/G
.	chr1	182472701	1	T/C
.	chr1	182474722	1	G/T
.	chr1	182476622	1	T/C
.	chr1	182477393	1	C/T
.	chr1	182477448	1	C/G
.	chr1	182477922	1	T/G
.	chr1	182477958	1	C/G
.	chr1	182478158	1	T/G
.	chr1	182478178	1	G/A
.	chr1	182478249	1	A/G
.	chr1	182478268	1	C/T
.	chr1	182478439	1	T/G
.	chr1	182478607	1	T/C
.	chr1	182478626	1	C/T
.	chr1	182478651	1	A/G
.	chr1	182478709	1	C/T
.	chr1	182478725	1	G/A
.	chr1	182478743	1	A/C
.	chr1	182478761	1	A/G
.	chr1	182478823	1	G/A
.	chr1	182478850	1	A/C
.	chr1	182478867	1	T/C
.	chr1	182478973	1	C/A
.	chr1	182479164	1	G/A
.	chr1	182479212	1	T/C
.	chr1	182479264	1	G/A
.	chr1	182479287	1	A/G
.	chr1	182479323	1	G/T
.	chr1	182479352	1	G/C
.	chr1	182479399	1	G/A
.	chr1	182479415	1	A/G
.	chr1	182479531	1	T/G
.	chr1	182479541	1	C/T
.	chr1	182479549	1	G/C
.	chr1	182479628	1	C/G
.	chr1	182479678	1	T/A
.	chr1	182479775	1	G/A
.	chr1	182479893	1	T/G
.	chr1	182480018	1	G/T
.	chr1	182480089	1	C/T
.	chr1	182480142	1	C/T
.	chr1	182480167	1	T/G
.	chr1	182480180	1	T/C
.	chr1	182480193	1	T/C
.	chr1	182480210	1	C/T
.	chr1	182480299	1	A/G
.	chr1	182480342	1	C/T
.	chr1	182480364	1	A/G
.	chr1	182480443	1	C/A
.	chr1	182480477	1	A/G
.	chr1	182481032	1	C/T
.	chr1	182481400	1	C/T
.	chr1	182481509	1	A/G
.	chr1	182482053	1	G/A
.	chr1	182482226	1	T/G
.	chr1	182482234	1	C/T
.	chr1	182482365	1	A/G
.	chr1	182482732	1	T/C
.	chr1	182483429	1	C/T
.	chr1	182484519	1	T/C
.	chr1	182485096	1	T/C
.	chr1	182485312	1	A/G
.	chr1	182485547	1	C/T
.	chr1	182485613	1	A/G
.	chr1	182486381	1	T/C
.	chr1	182487065	1	C/T
.	chr1	182487398	1	A/G
.	chr1	182488462	1	T/C
.	chr1	182488774	1	A/G
.	chr1	182490527	1	A/G
.	chr1	182490767	1	G/A
.	chr1	182491652	1	G/A
.	chr1	182492201	1	G/A
.	chr1	182492225	1	G/A
.	chr1	182492231	1	A/G
.	chr1	182492257	1	C/T
.	chr1	182492474	1	G/A
.	chr1	182493087	1	G/C
.	chr1	182493249	1	G/C
.	chr1	182493415	1	G/A
.	chr1	182493430	1	G/A
.	chr1	182493853	1	T/C
.	chr1	182494265	1	C/G
.	chr1	182494576	1	C/T
.	chr1	182496307	1	T/C
.	chr1	182496357	1	G/A
.	chr1	182496895	1	G/A
.	chr1	182497152	1	T/C
.	chr1	182497309	1	A/G
.	chr1	182497344	1	T/C
.	chr1	182497632	1	A/G
.	chr1	182497735	1	G/C
.	chr1	182497894	1	A/T
.	chr1	182497902	1	T/G
.	chr1	182497987	1	G/A
.	chr1	182498079	1	C/G
.	chr1	182498173	1	T/C
.	chr1	182498260	1	A/T
.	chr1	182498304	1	C/T
.	chr1	182498316	1	A/G
.	chr1	182498379	1	G/A
.	chr1	182498426	1	T/A
.	chr1	182498456	1	C/T
.	chr1	182498476	1	A/C
.	chr1	182498536	1	A/G
.	chr1	182498564	1	A/G
.	chr1	182498637	1	G/A
.	chr1	182498842	1	G/A
.	chr1	182499140	1	T/C
.	chr1	182499159	1	G/A
.	chr1	182499175	1	A/G
.	chr1	182499311	1	T/C
.	chr1	182499582	1	C/T
.	chr1	182499872	1	T/C
.	chr1	182499966	1	C/T
.	chr1	182500043	1	G/A
.	chr1	182500097	1	A/C
.	chr1	182500138	1	G/A
.	chr1	182500147	1	C/A
.	chr1	182500298	1	T/G
.	chr1	182501260	1	A/G
.	chr1	182527034	1	G/A
.	chr1	182533825	1	C/T
.	chr1	182538916	1	T/A
.	chr1	182548018	1	G/A
.	chr1	182555128	1	G/A
.	chr1	182587365	1	T/C
.	chr1	182596775	1	T/C
.	chr1	182643727	1	C/T
.	chr1	182647274	1	C/A
.	chr1	182669389	1	A/C
.	chr1	182954908	1	C/T
.	chr1	182959221	1	C/T
.	chr1	182965550	1	A/G
.	chr1	182981612	1	T/C
.	chr1	182983218	1	C/A
.	chr1	182983236	1	A/G
.	chr1	182983990	1	T/C
.	chr1	182987479	1	C/T
.	chr1	182987986	1	A/G
.	chr1	182988342	1	T/C
.	chr1	182989807	1	C/T
.	chr1	182990020	1	T/C
.	chr1	182990076	1	A/C
.	chr1	182990562	1	T/C
.	chr1	182990739	1	A/G
.	chr1	182990803	1	A/G
.	chr1	182990904	1	A/G
.	chr1	182990982	1	A/G
.	chr1	182991154	1	C/G
.	chr1	182991228	1	G/A
.	chr1	183038892	1	A/G
.	chr1	183039278	1	A/G
.	chr1	183039327	1	A/G
.	chr1	183039759	1	A/G
.	chr1	183040976	1	C/A
.	chr1	183041334	1	T/C
.	chr1	183041796	1	T/C
.	chr1	183049075	1	A/G
.	chr1	183051452	1	T/G
.	chr1	183052493	1	C/T
.	chr1	183052521	1	G/A
.	chr1	183052747	1	C/A
.	chr1	183052814	1	T/C
.	chr1	183054176	1	T/G
.	chr1	183061000	1	C/A
.	chr1	183061296	1	A/G
.	chr1	183065951	1	T/C
.	chr1	183066606	1	T/C
.	chr1	183066756	1	A/G
.	chr1	183068617	1	A/G
.	chr1	183070548	1	G/A
.	chr1	183072595	1	G/T
.	chr1	183072836	1	T/C
.	chr1	183075263	1	A/G
.	chr1	183075427	1	T/C
.	chr1	183075464	1	G/A
.	chr1	183075478	1	A/G
.	chr1	183075627	1	A/T
.	chr1	183075674	1	C/T
.	chr1	183076101	1	C/G
.	chr1	183076146	1	C/T
.	chr1	183076693	1	A/C
.	chr1	183077270	1	C/A
.	chr1	183077438	1	C/G
.	chr1	183077689	1	A/T
.	chr1	183077731	1	A/C
.	chr1	183077856	1	A/G
.	chr1	183077874	1	A/G
.	chr1	183077884	1	G/T
.	chr1	183077934	1	T/C
.	chr1	183078044	1	G/A
.	chr1	183078138	1	C/A
.	chr1	183078233	1	A/G
.	chr1	183078259	1	G/A
.	chr1	183078301	1	A/C
.	chr1	183078329	1	C/T
.	chr1	183078361	1	C/T
.	chr1	183078373	1	T/C
.	chr1	183078437	1	A/G
.	chr1	183078483	1	A/G
.	chr1	183078586	1	T/G
.	chr1	183078599	1	G/A
.	chr1	183078669	1	C/A
.	chr1	183078676	1	A/G
.	chr1	183078807	1	C/T
.	chr1	183078851	1	C/T
.	chr1	183078879	1	C/T
.	chr1	183078910	1	T/C
.	chr1	183079003	1	A/C
.	chr1	183079205	1	G/T
.	chr1	183079294	1	C/T
.	chr1	183079326	1	T/C
.	chr1	183079363	1	G/C
.	chr1	183079377	1	G/A
.	chr1	183079820	1	A/G
.	chr1	183079854	1	G/A
.	chr1	183079888	1	C/A
.	chr1	183079981	1	T/C
.	chr1	183080029	1	C/A
.	chr1	183080042	1	T/C
.	chr1	183080117	1	G/T
.	chr1	183080194	1	C/A
.	chr1	183080231	1	C/T
.	chr1	183080386	1	T/A
.	chr1	183080404	1	C/T
.	chr1	183080540	1	T/C
.	chr1	183080582	1	C/T
.	chr1	183080650	1	T/C
.	chr1	183080665	1	A/T
.	chr1	183080713	1	A/C
.	chr1	183080734	1	T/C
.	chr1	183080751	1	C/A
.	chr1	183080784	1	T/C
.	chr1	183080844	1	A/C
.	chr1	183080851	1	G/A
.	chr1	183080862	1	A/G
.	chr1	183080962	1	G/A
.	chr1	183081036	1	G/A
.	chr1	183081154	1	T/C
.	chr1	183081218	1	A/G
.	chr1	183081234	1	C/T
.	chr1	183081393	1	G/A
.	chr1	183081595	1	A/G
.	chr1	183081625	1	C/T
.	chr1	183081714	1	G/T
.	chr1	183081720	1	A/G
.	chr1	183081970	1	A/G
.	chr1	183081993	1	C/A
.	chr1	183082024	1	G/A
.	chr1	183082104	1	G/A
.	chr1	183082131	1	T/A
.	chr1	183082282	1	C/T
.	chr1	183082702	1	A/G
.	chr1	183083127	1	C/T
.	chr1	183083197	1	A/G
.	chr1	183083781	1	T/A
.	chr1	183083881	1	C/T
.	chr1	183083976	1	A/G
.	chr1	183084141	1	T/C
.	chr1	183084176	1	G/C
.	chr1	183084266	1	C/T
.	chr1	183084602	1	T/C
.	chr1	183084760	1	A/T
.	chr1	183084781	1	C/T
.	chr1	183084889	1	C/G
.	chr1	183085159	1	A/G
.	chr1	183085760	1	G/A
.	chr1	183086397	1	T/C
.	chr1	183086564	1	C/T
.	chr1	183086929	1	T/C
.	chr1	183087297	1	T/C
.	chr1	183112803	1	C/G
.	chr1	183128857	1	A/G
.	chr1	183141463	1	T/C
.	chr1	183155214	1	A/G
.	chr1	183248660	1	A/C
.	chr1	183299345	1	A/G
.	chr1	183633957	1	A/T
.	chr1	183642836	1	G/C
.	chr1	183666362	1	C/T
.	chr1	183738336	1	A/G
.	chr1	183786328	1	G/C
.	chr1	183799635	1	A/G
.	chr1	184034385	1	A/G
.	chr1	184351201	1	T/A
.	chr1	184862728	1	A/G
.	chr1	184862744	1	T/C
.	chr1	184862750	1	T/C
.	chr1	185089054	1	A/G
.	chr1	185089064	1	A/G
.	chr1	185126887	1	G/A
.	chr1	185195530	1	G/A
.	chr1	185196315	1	A/C
.	chr1	185196344	1	A/G
.	chr1	185237975	1	A/T
.	chr1	185266819	1	A/G
.	chr1	185267001	1	T/C
.	chr1	185267129	1	T/C
.	chr1	185267276	1	A/G
.	chr1	185267402	1	T/C
.	chr1	185267975	1	G/C
.	chr1	185268441	1	A/G
.	chr1	185269603	1	C/T
.	chr1	185270234	1	G/C
.	chr1	185270476	1	A/G
.	chr1	185270519	1	G/A
.	chr1	185270746	1	T/A
.	chr1	185270817	1	G/A
.	chr1	185271072	1	G/A
.	chr1	185271141	1	T/C
.	chr1	185271556	1	T/C
.	chr1	185271650	1	G/A
.	chr1	185271660	1	A/G
.	chr1	185271687	1	A/C
.	chr1	185271893	1	A/G
.	chr1	185271963	1	A/G
.	chr1	185272005	1	T/G
.	chr1	185272010	1	T/C
.	chr1	185272106	1	C/T
.	chr1	185272134	1	C/T
.	chr1	185272197	1	A/G
.	chr1	185272225	1	A/T
.	chr1	185272276	1	T/G
.	chr1	185272292	1	T/C
.	chr1	185272326	1	C/T
.	chr1	185272346	1	C/T
.	chr1	185272463	1	G/A
.	chr1	185272504	1	A/G
.	chr1	185272627	1	C/T
.	chr1	185272633	1	G/A
.	chr1	185272694	1	C/T
.	chr1	185272761	1	A/G
.	chr1	185272837	1	C/T
.	chr1	185273257	1	C/T
.	chr1	185273397	1	C/G
.	chr1	185273411	1	A/G
.	chr1	185273443	1	A/G
.	chr1	185273469	1	A/G
.	chr1	185273965	1	T/A
.	chr1	185274024	1	G/A
.	chr1	185274088	1	G/T
.	chr1	185274216	1	T/C
.	chr1	185274284	1	A/G
.	chr1	185274307	1	A/G
.	chr1	185274319	1	C/G
.	chr1	185274402	1	T/A
.	chr1	185274464	1	A/G
.	chr1	185274505	1	C/T
.	chr1	185274521	1	G/A
.	chr1	185274680	1	C/T
.	chr1	185274989	1	C/A
.	chr1	185275118	1	C/G
.	chr1	185275239	1	G/A
.	chr1	185275324	1	C/G
.	chr1	185275406	1	G/A
.	chr1	185275530	1	A/T
.	chr1	185275546	1	A/C
.	chr1	185275591	1	G/A
.	chr1	185275705	1	A/G
.	chr1	185276099	1	A/G
.	chr1	185276208	1	A/G
.	chr1	185276370	1	A/C
.	chr1	185276604	1	T/C
.	chr1	185277047	1	A/G
.	chr1	185277076	1	T/C
.	chr1	185277116	1	A/G
.	chr1	185277406	1	G/T
.	chr1	185277474	1	A/C
.	chr1	185277611	1	C/T
.	chr1	185277624	1	G/A
.	chr1	185277639	1	C/G
.	chr1	185277658	1	C/A
.	chr1	185277781	1	A/G
.	chr1	185278755	1	G/A
.	chr1	185278916	1	A/T
.	chr1	185278991	1	T/C
.	chr1	185279257	1	G/A
.	chr1	185279371	1	T/C
.	chr1	185279410	1	G/A
.	chr1	185279498	1	G/A
.	chr1	185279628	1	T/A
.	chr1	185279733	1	C/A
.	chr1	185279792	1	T/C
.	chr1	185279947	1	G/A
.	chr1	185280325	1	A/G
.	chr1	185280516	1	G/A
.	chr1	185280845	1	G/A
.	chr1	185280932	1	C/T
.	chr1	185280940	1	A/C
.	chr1	185281055	1	T/C
.	chr1	185281101	1	C/G
.	chr1	185281190	1	T/G
.	chr1	185281585	1	G/A
.	chr1	185282006	1	G/A
.	chr1	185282051	1	A/T
.	chr1	185282171	1	C/T
.	chr1	185282380	1	G/A
.	chr1	185282852	1	G/A
.	chr1	185283556	1	T/C
.	chr1	185283727	1	A/G
.	chr1	185283738	1	T/C
.	chr1	185283986	1	T/C
.	chr1	185284422	1	T/C
.	chr1	185285039	1	T/C
.	chr1	185285220	1	T/C
.	chr1	185285272	1	A/G
.	chr1	185285468	1	C/T
.	chr1	185285720	1	T/C
.	chr1	185285896	1	G/A
.	chr1	185286125	1	A/C
.	chr1	185286195	1	T/C
.	chr1	185286211	1	T/C
.	chr1	185286227	1	A/G
.	chr1	185286262	1	G/A
.	chr1	185286325	1	C/A
.	chr1	185286419	1	T/C
.	chr1	185286455	1	A/G
.	chr1	185286937	1	T/C
.	chr1	185287023	1	G/T
.	chr1	185287436	1	A/G
.	chr1	185287489	1	C/G
.	chr1	185287848	1	T/C
.	chr1	185287866	1	G/A
.	chr1	185288288	1	T/C
.	chr1	185288805	1	A/C
.	chr1	185288872	1	G/T
.	chr1	185289068	1	C/T
.	chr1	185289123	1	C/T
.	chr1	185289197	1	T/C
.	chr1	185289233	1	G/A
.	chr1	185289443	1	A/G
.	chr1	185289694	1	T/C
.	chr1	185289929	1	A/T
.	chr1	185290032	1	T/G
.	chr1	185290168	1	G/C
.	chr1	185290656	1	G/T
.	chr1	185290751	1	C/T
.	chr1	185290787	1	C/A
.	chr1	185290865	1	T/C
.	chr1	185291011	1	T/C
.	chr1	185291074	1	G/A
.	chr1	185291129	1	C/A
.	chr1	185291166	1	A/G
.	chr1	185291174	1	A/G
.	chr1	185291283	1	G/A
.	chr1	185291417	1	A/G
.	chr1	185291430	1	T/A
.	chr1	185291469	1	G/A
.	chr1	185291783	1	A/G
.	chr1	185291847	1	G/A
.	chr1	185291862	1	G/C
.	chr1	185291875	1	G/A
.	chr1	185291899	1	T/C
.	chr1	185291934	1	G/A
.	chr1	185291948	1	C/T
.	chr1	185291953	1	C/T
.	chr1	185291961	1	A/G
.	chr1	185291972	1	C/T
.	chr1	185292030	1	C/G
.	chr1	185292105	1	A/G
.	chr1	185292478	1	G/A
.	chr1	185292504	1	C/G
.	chr1	185292644	1	C/T
.	chr1	185292649	1	C/G
.	chr1	185292913	1	C/T
.	chr1	185292919	1	G/A
.	chr1	185293197	1	C/T
.	chr1	185293416	1	C/T
.	chr1	185293435	1	A/G
.	chr1	185293581	1	G/A
.	chr1	185293628	1	C/T
.	chr1	185293656	1	G/A
.	chr1	185293719	1	C/T
.	chr1	185293735	1	T/C
.	chr1	185293794	1	T/G
.	chr1	185293836	1	C/T
.	chr1	185293851	1	C/T
.	chr1	185293961	1	G/A
.	chr1	185293988	1	A/G
.	chr1	185294010	1	A/T
.	chr1	185294021	1	C/T
.	chr1	185294084	1	T/C
.	chr1	185294097	1	A/G
.	chr1	185294192	1	T/A
.	chr1	185294234	1	A/T
.	chr1	185294269	1	G/A
.	chr1	185294357	1	C/A
.	chr1	185294461	1	A/G
.	chr1	185294597	1	C/T
.	chr1	185294709	1	C/T
.	chr1	185294792	1	G/A
.	chr1	185294807	1	A/G
.	chr1	185294819	1	C/T
.	chr1	185294861	1	A/G
.	chr1	185294924	1	G/T
.	chr1	185295032	1	G/A
.	chr1	185295208	1	G/A
.	chr1	185295522	1	A/G
.	chr1	185295695	1	G/A
.	chr1	185295806	1	T/C
.	chr1	185295891	1	C/G
.	chr1	185295951	1	C/T
.	chr1	185295983	1	A/T
.	chr1	185296139	1	T/G
.	chr1	185296170	1	A/C
.	chr1	185296189	1	G/A
.	chr1	185296331	1	T/C
.	chr1	185296542	1	G/A
.	chr1	185296663	1	T/C
.	chr1	185296670	1	C/T
.	chr1	185296680	1	T/C
.	chr1	185296685	1	C/T
.	chr1	185296786	1	T/G
.	chr1	185296841	1	T/G
.	chr1	185296884	1	A/G
.	chr1	185296939	1	C/T
.	chr1	185296961	1	T/C
.	chr1	185297030	1	T/C
.	chr1	185297210	1	A/G
.	chr1	185297215	1	T/C
.	chr1	185297308	1	A/T
.	chr1	185297391	1	C/T
.	chr1	185297420	1	A/G
.	chr1	185297505	1	A/T
.	chr1	185297660	1	G/A
.	chr1	185297718	1	A/T
.	chr1	185297736	1	G/A
.	chr1	185298201	1	C/A
.	chr1	185298227	1	A/G
.	chr1	185298240	1	C/A
.	chr1	185298287	1	C/T
.	chr1	185298354	1	T/G
.	chr1	185298378	1	C/T
.	chr1	185298520	1	A/G
.	chr1	185298735	1	G/A
.	chr1	185298885	1	A/G
.	chr1	185299051	1	A/G
.	chr1	185299318	1	G/A
.	chr1	185299546	1	T/C
.	chr1	185299884	1	T/G
.	chr1	185299930	1	C/T
.	chr1	185300414	1	A/C
.	chr1	185300853	1	C/T
.	chr1	185301171	1	C/T
.	chr1	185301641	1	A/G
.	chr1	185301673	1	G/A
.	chr1	185301729	1	A/G
.	chr1	185301898	1	C/T
.	chr1	185302103	1	G/T
.	chr1	185302148	1	T/C
.	chr1	185302215	1	A/G
.	chr1	185302294	1	A/G
.	chr1	185302299	1	T/C
.	chr1	185302390	1	G/A
.	chr1	185302562	1	G/T
.	chr1	185302772	1	T/C
.	chr1	185302845	1	C/T
.	chr1	185302891	1	C/A
.	chr1	185302909	1	A/T
.	chr1	185302962	1	C/T
.	chr1	185303198	1	A/G
.	chr1	185303276	1	T/C
.	chr1	185303308	1	A/G
.	chr1	185306869	1	C/T
.	chr1	185307228	1	G/A
.	chr1	185307238	1	T/C
.	chr1	185307273	1	G/A
.	chr1	185307300	1	G/A
.	chr1	185307410	1	A/G
.	chr1	185307512	1	T/A
.	chr1	185307524	1	C/T
.	chr1	185307672	1	T/G
.	chr1	185307724	1	A/G
.	chr1	185307860	1	G/T
.	chr1	185307974	1	T/C
.	chr1	185308041	1	G/A
.	chr1	185308149	1	A/G
.	chr1	185308363	1	G/A
.	chr1	185308404	1	G/T
.	chr1	185308615	1	T/A
.	chr1	185308854	1	C/T
.	chr1	185308882	1	C/T
.	chr1	185308963	1	A/G
.	chr1	185309048	1	C/T
.	chr1	185309066	1	C/T
.	chr1	185309138	1	G/A
.	chr1	185309175	1	A/G
.	chr1	185309232	1	T/G
.	chr1	185309344	1	C/T
.	chr1	185309751	1	A/G
.	chr1	185309772	1	C/T
.	chr1	185309827	1	A/G
.	chr1	185309894	1	T/C
.	chr1	185309962	1	C/T
.	chr1	185310050	1	G/A
.	chr1	185310611	1	C/T
.	chr1	185310629	1	C/T
.	chr1	185310803	1	A/G
.	chr1	185310912	1	C/T
.	chr1	185310929	1	A/G
.	chr1	185311028	1	C/A
.	chr1	185311333	1	A/G
.	chr1	185311368	1	A/G
.	chr1	185311563	1	G/A
.	chr1	185311679	1	A/T
.	chr1	185311762	1	T/C
.	chr1	185311786	1	T/C
.	chr1	185312139	1	A/G
.	chr1	185312241	1	G/C
.	chr1	185312444	1	A/C
.	chr1	185312619	1	T/C
.	chr1	185312658	1	T/G
.	chr1	185312680	1	C/T
.	chr1	185313095	1	T/C
.	chr1	185313697	1	A/G
.	chr1	185313805	1	C/G
.	chr1	185313819	1	G/A
.	chr1	185313835	1	T/C
.	chr1	185313856	1	C/T
.	chr1	185314042	1	G/A
.	chr1	185314093	1	G/A
.	chr1	185314245	1	G/A
.	chr1	185314300	1	G/A
.	chr1	185314422	1	T/G
.	chr1	185314595	1	C/T
.	chr1	185314691	1	C/T
.	chr1	185314733	1	T/C
.	chr1	185314749	1	G/A
.	chr1	185314776	1	G/A
.	chr1	185314824	1	G/A
.	chr1	185314863	1	A/G
.	chr1	185314885	1	A/G
.	chr1	185315000	1	A/G
.	chr1	185315043	1	A/G
.	chr1	185315180	1	T/G
.	chr1	185315289	1	G/C
.	chr1	185315464	1	C/A
.	chr1	185315508	1	T/G
.	chr1	185315514	1	G/A
.	chr1	185315544	1	C/T
.	chr1	185315698	1	G/T
.	chr1	185315756	1	A/G
.	chr1	185316162	1	C/T
.	chr1	185316244	1	A/G
.	chr1	185316250	1	A/G
.	chr1	185316277	1	A/C
.	chr1	185316312	1	A/G
.	chr1	185316342	1	T/C
.	chr1	185316395	1	A/C
.	chr1	185316594	1	A/G
.	chr1	185316637	1	T/C
.	chr1	185316642	1	T/C
.	chr1	185316786	1	C/G
.	chr1	185316796	1	A/G
.	chr1	185316867	1	C/T
.	chr1	185317092	1	A/C
.	chr1	185317224	1	G/A
.	chr1	185317309	1	T/C
.	chr1	185317461	1	A/G
.	chr1	185317543	1	T/C
.	chr1	185317611	1	C/T
.	chr1	185317617	1	C/T
.	chr1	185317627	1	T/C
.	chr1	185317672	1	T/C
.	chr1	185317685	1	A/G
.	chr1	185317981	1	A/C
.	chr1	185318188	1	C/G
.	chr1	185318337	1	A/G
.	chr1	185318351	1	A/G
.	chr1	185318381	1	C/G
.	chr1	185318434	1	T/C
.	chr1	185318446	1	G/C
.	chr1	185318523	1	G/A
.	chr1	185318622	1	A/G
.	chr1	185318661	1	C/T
.	chr1	185318704	1	T/C
.	chr1	185318726	1	G/A
.	chr1	185318745	1	A/T
.	chr1	185318774	1	A/T
.	chr1	185318779	1	T/A
.	chr1	185318841	1	T/C
.	chr1	185318913	1	T/C
.	chr1	185319072	1	C/T
.	chr1	185319091	1	A/G
.	chr1	185319997	1	G/A
.	chr1	185320522	1	T/G
.	chr1	185320577	1	G/A
.	chr1	185320768	1	G/A
.	chr1	185320812	1	G/A
.	chr1	185321043	1	T/C
.	chr1	185321184	1	A/G
.	chr1	185321241	1	T/G
.	chr1	185321361	1	G/A
.	chr1	185321390	1	T/C
.	chr1	185321736	1	G/A
.	chr1	185321974	1	T/C
.	chr1	185323003	1	T/C
.	chr1	185323153	1	C/T
.	chr1	185323318	1	C/A
.	chr1	185323425	1	C/T
.	chr1	185323460	1	T/C
.	chr1	185323718	1	A/G
.	chr1	185324206	1	T/C
.	chr1	185324791	1	T/C
.	chr1	185324891	1	T/C
.	chr1	185324924	1	C/T
.	chr1	185325093	1	G/T
.	chr1	185325141	1	T/A
.	chr1	185325337	1	G/A
.	chr1	185325775	1	C/A
.	chr1	185325814	1	A/G
.	chr1	185325965	1	T/G
.	chr1	185326016	1	T/C
.	chr1	185326062	1	C/T
.	chr1	185326151	1	T/G
.	chr1	185326214	1	T/A
.	chr1	185326449	1	C/T
.	chr1	185326477	1	A/G
.	chr1	185326505	1	C/A
.	chr1	185326629	1	T/C
.	chr1	185326679	1	G/C
.	chr1	185326715	1	A/T
.	chr1	185326724	1	T/C
.	chr1	185326880	1	G/A
.	chr1	185326887	1	T/C
.	chr1	185327204	1	T/A
.	chr1	185327554	1	T/A
.	chr1	185327577	1	A/G
.	chr1	185327632	1	G/A
.	chr1	185327662	1	C/A
.	chr1	185327837	1	T/C
.	chr1	185328025	1	T/C
.	chr1	185328121	1	C/T
.	chr1	185328137	1	C/G
.	chr1	185328155	1	C/T
.	chr1	185328252	1	A/G
.	chr1	185328319	1	T/G
.	chr1	185328405	1	G/A
.	chr1	185328528	1	C/A
.	chr1	185328569	1	C/T
.	chr1	185328630	1	T/C
.	chr1	185328639	1	C/G
.	chr1	185328750	1	C/T
.	chr1	185328896	1	T/C
.	chr1	185329315	1	A/C
.	chr1	185329320	1	A/G
.	chr1	185330057	1	G/A
.	chr1	185330291	1	C/G
.	chr1	185330348	1	C/A
.	chr1	185330354	1	C/A
.	chr1	185330465	1	T/G
.	chr1	185330752	1	A/G
.	chr1	185330785	1	T/C
.	chr1	185330932	1	T/A
.	chr1	185330967	1	A/G
.	chr1	185331096	1	G/T
.	chr1	185332063	1	G/A
.	chr1	185332091	1	G/A
.	chr1	185332175	1	T/A
.	chr1	185332291	1	C/G
.	chr1	185332723	1	A/G
.	chr1	185333008	1	C/T
.	chr1	185333553	1	G/C
.	chr1	185333882	1	A/G
.	chr1	185334004	1	C/A
.	chr1	185334139	1	C/G
.	chr1	185334238	1	T/C
.	chr1	185334365	1	A/G
.	chr1	185334890	1	G/C
.	chr1	185334923	1	T/C
.	chr1	185335479	1	G/C
.	chr1	185335938	1	C/A
.	chr1	185336205	1	C/T
.	chr1	185336571	1	A/G
.	chr1	185337989	1	T/C
.	chr1	185339092	1	G/C
.	chr1	185339103	1	A/C
.	chr1	185339159	1	C/T
.	chr1	185339193	1	A/T
.	chr1	185339275	1	A/G
.	chr1	185339687	1	T/G
.	chr1	185341031	1	A/G
.	chr1	185341261	1	A/G
.	chr1	185341267	1	A/G
.	chr1	185341829	1	A/G
.	chr1	185342201	1	T/C
.	chr1	185342313	1	C/A
.	chr1	185342408	1	A/G
.	chr1	185342468	1	G/C
.	chr1	185342556	1	G/C
.	chr1	185342644	1	A/G
.	chr1	185343093	1	T/A
.	chr1	185343326	1	T/C
.	chr1	185343358	1	A/G
.	chr1	185343625	1	A/G
.	chr1	185343630	1	A/G
.	chr1	185343700	1	T/C
.	chr1	185343782	1	T/C
.	chr1	185344172	1	A/C
.	chr1	185344343	1	T/C
.	chr1	185344538	1	T/C
.	chr1	185344653	1	T/C
.	chr1	185344885	1	A/T
.	chr1	185344968	1	C/A
.	chr1	185345047	1	A/G
.	chr1	185345161	1	T/C
.	chr1	185345455	1	G/A
.	chr1	185345650	1	C/T
.	chr1	185345788	1	A/G
.	chr1	185345953	1	A/G
.	chr1	185346051	1	T/C
.	chr1	185346193	1	T/C
.	chr1	185346483	1	T/C
.	chr1	185346598	1	T/C
.	chr1	185346654	1	C/T
.	chr1	185346747	1	T/C
.	chr1	185347011	1	A/G
.	chr1	185347031	1	A/C
.	chr1	185347154	1	G/C
.	chr1	185347160	1	T/C
.	chr1	185347171	1	T/C
.	chr1	185347318	1	C/A
.	chr1	185347400	1	G/A
.	chr1	185347627	1	A/G
.	chr1	185347775	1	A/G
.	chr1	185347799	1	T/C
.	chr1	185348002	1	A/G
.	chr1	185348125	1	T/C
.	chr1	185348171	1	C/T
.	chr1	185348238	1	T/C
.	chr1	185348361	1	T/C
.	chr1	185348626	1	A/G
.	chr1	185348850	1	A/G
.	chr1	185348918	1	T/C
.	chr1	185349144	1	T/C
.	chr1	185349502	1	G/A
.	chr1	185349557	1	A/G
.	chr1	185349586	1	C/T
.	chr1	185349704	1	G/A
.	chr1	185350108	1	G/A
.	chr1	185350204	1	A/T
.	chr1	185350510	1	G/T
.	chr1	185350587	1	A/G
.	chr1	185350746	1	T/C
.	chr1	185350771	1	T/C
.	chr1	185350838	1	A/C
.	chr1	185350976	1	T/A
.	chr1	185351460	1	A/G
.	chr1	185351771	1	G/A
.	chr1	185351783	1	C/T
.	chr1	185351850	1	A/T
.	chr1	185351917	1	A/G
.	chr1	185352262	1	T/C
.	chr1	185352286	1	C/A
.	chr1	185352466	1	C/T
.	chr1	185352472	1	G/A
.	chr1	185352482	1	T/C
.	chr1	185353006	1	T/C
.	chr1	185353338	1	C/G
.	chr1	185353589	1	A/G
.	chr1	185353726	1	C/T
.	chr1	185353818	1	T/C
.	chr1	185354393	1	A/T
.	chr1	185354628	1	A/G
.	chr1	185354718	1	A/G
.	chr1	185354939	1	T/C
.	chr1	185354971	1	G/A
.	chr1	185355032	1	G/A
.	chr1	185355109	1	A/G
.	chr1	185355315	1	A/G
.	chr1	185355320	1	G/C
.	chr1	185355342	1	T/C
.	chr1	185355427	1	C/T
.	chr1	185355530	1	T/C
.	chr1	185355558	1	T/C
.	chr1	185355658	1	G/A
.	chr1	185355673	1	T/C
.	chr1	185355683	1	T/C
.	chr1	185355807	1	T/C
.	chr1	185355882	1	C/G
.	chr1	185355898	1	G/A
.	chr1	185356002	1	G/A
.	chr1	185356430	1	G/C
.	chr1	185356729	1	A/G
.	chr1	185356739	1	G/T
.	chr1	185356810	1	A/G
.	chr1	185356937	1	C/T
.	chr1	185357077	1	G/T
.	chr1	185357147	1	A/G
.	chr1	185357161	1	A/C
.	chr1	185357244	1	A/G
.	chr1	185357274	1	G/T
.	chr1	185357287	1	T/G
.	chr1	185357331	1	A/G
.	chr1	185357364	1	T/G
.	chr1	185357431	1	T/C
.	chr1	185357475	1	G/A
.	chr1	185357820	1	C/T
.	chr1	185357909	1	T/C
.	chr1	185357919	1	C/G
.	chr1	185358152	1	G/T
.	chr1	185358922	1	A/G
.	chr1	185359028	1	G/C
.	chr1	185359058	1	A/G
.	chr1	185359234	1	G/A
.	chr1	185359259	1	C/T
.	chr1	185359275	1	C/T
.	chr1	185359343	1	G/A
.	chr1	185359562	1	T/C
.	chr1	185359701	1	T/C
.	chr1	185360682	1	G/A
.	chr1	185360873	1	A/T
.	chr1	185361115	1	C/G
.	chr1	185361652	1	A/G
.	chr1	185361682	1	G/T
.	chr1	185362562	1	G/T
.	chr1	185362637	1	T/G
.	chr1	185362649	1	A/G
.	chr1	185362745	1	T/C
.	chr1	185362964	1	T/C
.	chr1	185363184	1	T/G
.	chr1	185363327	1	T/C
.	chr1	185363334	1	A/G
.	chr1	185363350	1	C/T
.	chr1	185363415	1	T/C
.	chr1	185363599	1	C/A
.	chr1	185363697	1	A/G
.	chr1	185363819	1	A/G
.	chr1	185363930	1	C/T
.	chr1	185363979	1	T/G
.	chr1	185364019	1	G/T
.	chr1	185364080	1	T/A
.	chr1	185364164	1	A/G
.	chr1	185364359	1	A/C
.	chr1	185364716	1	T/C
.	chr1	185364785	1	G/A
.	chr1	185364924	1	A/T
.	chr1	185364940	1	A/C
.	chr1	185365149	1	C/T
.	chr1	185365425	1	G/C
.	chr1	185365544	1	T/G
.	chr1	185365983	1	A/G
.	chr1	185365996	1	C/T
.	chr1	185366237	1	T/C
.	chr1	185366437	1	T/G
.	chr1	185366598	1	T/C
.	chr1	185367027	1	T/C
.	chr1	185367290	1	T/C
.	chr1	185367312	1	A/G
.	chr1	185367318	1	A/G
.	chr1	185367544	1	A/G
.	chr1	185368020	1	C/T
.	chr1	185368069	1	T/C
.	chr1	185368280	1	T/C
.	chr1	185368286	1	C/G
.	chr1	185368311	1	A/G
.	chr1	185368333	1	T/C
.	chr1	185368420	1	C/T
.	chr1	185368602	1	C/T
.	chr1	185368865	1	G/T
.	chr1	185368999	1	A/G
.	chr1	185369382	1	A/G
.	chr1	185369619	1	A/G
.	chr1	185369919	1	T/C
.	chr1	185369974	1	T/G
.	chr1	185370009	1	T/C
.	chr1	185370061	1	T/C
.	chr1	185370100	1	T/C
.	chr1	185370286	1	T/A
.	chr1	185370530	1	C/T
.	chr1	185370711	1	G/A
.	chr1	185371551	1	A/C
.	chr1	185372255	1	G/A
.	chr1	185372640	1	G/T
.	chr1	185372669	1	C/T
.	chr1	185372905	1	T/C
.	chr1	185372921	1	A/G
.	chr1	185373190	1	T/C
.	chr1	185373249	1	A/G
.	chr1	185373512	1	T/G
.	chr1	185373895	1	C/A
.	chr1	185373938	1	C/T
.	chr1	185374795	1	C/G
.	chr1	185375006	1	C/G
.	chr1	185375388	1	T/C
.	chr1	185375444	1	T/C
.	chr1	185375544	1	C/T
.	chr1	185376091	1	T/C
.	chr1	185376274	1	C/T
.	chr1	185376375	1	A/G
.	chr1	185376381	1	C/T
.	chr1	185376818	1	T/C
.	chr1	185377113	1	T/C
.	chr1	185377479	1	T/C
.	chr1	185377517	1	A/G
.	chr1	185377605	1	A/C
.	chr1	185377696	1	A/G
.	chr1	185377730	1	A/G
.	chr1	185377747	1	A/G
.	chr1	185377768	1	T/C
.	chr1	185377972	1	G/C
.	chr1	185378049	1	A/T
.	chr1	185378155	1	G/T
.	chr1	185378173	1	T/C
.	chr1	185378204	1	C/T
.	chr1	185378720	1	G/A
.	chr1	185379085	1	C/T
.	chr1	185379473	1	G/A
.	chr1	185379479	1	A/T
.	chr1	185379962	1	C/T
.	chr1	185380224	1	T/A
.	chr1	185380651	1	A/G
.	chr1	185380752	1	C/A
.	chr1	185380812	1	G/T
.	chr1	185381023	1	T/C
.	chr1	185381478	1	C/G
.	chr1	185382082	1	T/C
.	chr1	185382897	1	T/C
.	chr1	185383807	1	C/T
.	chr1	185383847	1	T/C
.	chr1	185383938	1	G/A
.	chr1	185384510	1	T/G
.	chr1	185384988	1	T/C
.	chr1	185385368	1	T/A
.	chr1	185385916	1	T/C
.	chr1	185385960	1	T/C
.	chr1	185386026	1	A/G
.	chr1	185386101	1	T/C
.	chr1	185386115	1	A/G
.	chr1	185386191	1	T/G
.	chr1	185386234	1	T/C
.	chr1	185386444	1	C/T
.	chr1	185386565	1	C/T
.	chr1	185386603	1	A/T
.	chr1	185387106	1	A/G
.	chr1	185388059	1	G/T
.	chr1	185388388	1	T/C
.	chr1	185388425	1	A/G
.	chr1	185388792	1	A/G
.	chr1	185389100	1	T/C
.	chr1	185389742	1	C/G
.	chr1	185389756	1	A/G
.	chr1	185389950	1	T/G
.	chr1	185390370	1	C/A
.	chr1	185390412	1	A/G
.	chr1	185390596	1	T/C
.	chr1	185391329	1	C/T
.	chr1	185391478	1	C/T
.	chr1	185391825	1	C/T
.	chr1	185393672	1	T/C
.	chr1	185393809	1	A/G
.	chr1	185393840	1	C/T
.	chr1	185393986	1	A/C
.	chr1	185394255	1	T/G
.	chr1	185394389	1	T/C
.	chr1	185394512	1	T/G
.	chr1	185395870	1	A/G
.	chr1	185397240	1	T/C
.	chr1	185397605	1	C/T
.	chr1	185397976	1	G/A
.	chr1	185397987	1	G/A
.	chr1	185398254	1	C/G
.	chr1	185399610	1	G/A
.	chr1	185399657	1	A/G
.	chr1	185400398	1	G/A
.	chr1	185400408	1	G/A
.	chr1	185400419	1	A/G
.	chr1	185400624	1	G/A
.	chr1	185401173	1	G/C
.	chr1	185401202	1	A/C
.	chr1	185401234	1	A/G
.	chr1	185401247	1	C/T
.	chr1	185401262	1	A/G
.	chr1	185401683	1	G/T
.	chr1	185401854	1	T/A
.	chr1	185402159	1	G/A
.	chr1	185402186	1	G/A
.	chr1	185402250	1	C/T
.	chr1	185402444	1	A/G
.	chr1	185402615	1	A/T
.	chr1	185402673	1	G/A
.	chr1	185402680	1	G/A
.	chr1	185402883	1	G/A
.	chr1	185402959	1	G/T
.	chr1	185403148	1	T/C
.	chr1	185403257	1	T/G
.	chr1	185403391	1	A/G
.	chr1	185403398	1	T/C
.	chr1	185403449	1	A/G
.	chr1	185403553	1	T/C
.	chr1	185403754	1	G/C
.	chr1	185403777	1	A/G
.	chr1	185403881	1	T/C
.	chr1	185403899	1	G/A
.	chr1	185403940	1	C/T
.	chr1	185404048	1	A/G
.	chr1	185404076	1	G/A
.	chr1	185404092	1	C/T
.	chr1	185404190	1	G/A
.	chr1	185404206	1	T/C
.	chr1	185404321	1	C/T
.	chr1	185404416	1	A/T
.	chr1	185404538	1	A/G
.	chr1	185404617	1	T/C
.	chr1	185404688	1	G/C
.	chr1	185404801	1	G/A
.	chr1	185404813	1	G/A
.	chr1	185404821	1	G/C
.	chr1	185405093	1	A/G
.	chr1	185405106	1	C/T
.	chr1	185405561	1	C/T
.	chr1	185405630	1	T/C
.	chr1	185405716	1	A/C
.	chr1	185405781	1	C/T
.	chr1	185405800	1	C/T
.	chr1	185405834	1	A/G
.	chr1	185405851	1	A/T
.	chr1	185405916	1	T/C
.	chr1	185406015	1	A/G
.	chr1	185406057	1	T/C
.	chr1	185406082	1	T/G
.	chr1	185406327	1	G/A
.	chr1	185406350	1	G/A
.	chr1	185406619	1	T/C
.	chr1	185406731	1	A/G
.	chr1	185406789	1	G/C
.	chr1	185406829	1	T/A
.	chr1	185406924	1	G/C
.	chr1	185407077	1	T/C
.	chr1	185407107	1	A/G
.	chr1	185407290	1	C/G
.	chr1	185407361	1	G/C
.	chr1	185407372	1	T/A
.	chr1	185407703	1	G/C
.	chr1	185407934	1	C/A
.	chr1	185408009	1	C/T
.	chr1	185408155	1	T/G
.	chr1	185408171	1	G/A
.	chr1	185408402	1	C/A
.	chr1	185408471	1	G/A
.	chr1	185408518	1	A/G
.	chr1	185408652	1	T/C
.	chr1	185408802	1	C/A
.	chr1	185408852	1	T/C
.	chr1	185408955	1	A/G
.	chr1	185409203	1	T/C
.	chr1	185409357	1	A/T
.	chr1	185409627	1	G/A
.	chr1	185409633	1	G/A
.	chr1	185409698	1	C/G
.	chr1	185409757	1	G/A
.	chr1	185409787	1	A/C
.	chr1	185409930	1	G/A
.	chr1	185409935	1	G/T
.	chr1	185409998	1	C/T
.	chr1	185410010	1	A/G
.	chr1	185410058	1	A/G
.	chr1	185410091	1	G/T
.	chr1	185410269	1	C/T
.	chr1	185410356	1	C/T
.	chr1	185410380	1	T/A
.	chr1	185410387	1	C/T
.	chr1	185410456	1	T/C
.	chr1	185410605	1	C/G
.	chr1	185410613	1	A/G
.	chr1	185410685	1	G/T
.	chr1	185410915	1	A/G
.	chr1	185412031	1	A/G
.	chr1	185412036	1	C/G
.	chr1	185412061	1	G/T
.	chr1	185412463	1	C/T
.	chr1	185412828	1	A/G
.	chr1	185412965	1	G/T
.	chr1	185412981	1	T/C
.	chr1	185413006	1	A/T
.	chr1	185413037	1	C/T
.	chr1	185413052	1	T/C
.	chr1	185413277	1	C/T
.	chr1	185413302	1	A/G
.	chr1	185413324	1	C/G
.	chr1	185413417	1	A/G
.	chr1	185413602	1	G/A
.	chr1	185413616	1	A/G
.	chr1	185413627	1	T/G
.	chr1	185413763	1	C/T
.	chr1	185413930	1	T/C
.	chr1	185414168	1	A/T
.	chr1	185414201	1	T/C
.	chr1	185414214	1	A/T
.	chr1	185414572	1	C/A
.	chr1	185414626	1	A/C
.	chr1	185414642	1	C/T
.	chr1	185414680	1	A/T
.	chr1	185414753	1	G/T
.	chr1	185414855	1	C/T
.	chr1	185414892	1	G/A
.	chr1	185414919	1	G/A
.	chr1	185414950	1	T/C
.	chr1	185415381	1	G/C
.	chr1	185415483	1	A/G
.	chr1	185415520	1	C/A
.	chr1	185416093	1	C/A
.	chr1	185416182	1	A/G
.	chr1	185416496	1	G/A
.	chr1	185416512	1	G/A
.	chr1	185416795	1	A/G
.	chr1	185416822	1	G/C
.	chr1	185417277	1	G/T
.	chr1	185417379	1	G/A
.	chr1	185417415	1	A/G
.	chr1	185417527	1	C/G
.	chr1	185417768	1	A/T
.	chr1	185417996	1	A/G
.	chr1	185418086	1	G/A
.	chr1	185418181	1	T/A
.	chr1	185418391	1	T/C
.	chr1	185418446	1	A/G
.	chr1	185418490	1	T/C
.	chr1	185418537	1	T/C
.	chr1	185418667	1	T/C
.	chr1	185418721	1	A/G
.	chr1	185418985	1	G/A
.	chr1	185419021	1	G/A
.	chr1	185419104	1	C/G
.	chr1	185419336	1	A/G
.	chr1	185419365	1	T/C
.	chr1	185419394	1	T/C
.	chr1	185420020	1	G/A
.	chr1	185420030	1	C/G
.	chr1	185420234	1	G/T
.	chr1	185420542	1	C/A
.	chr1	185420561	1	C/T
.	chr1	185420709	1	G/A
.	chr1	185420720	1	A/T
.	chr1	185420831	1	A/G
.	chr1	185420953	1	A/G
.	chr1	185421094	1	T/C
.	chr1	185421385	1	G/A
.	chr1	185421420	1	T/C
.	chr1	185421437	1	A/C
.	chr1	185421464	1	A/G
.	chr1	185421633	1	G/A
.	chr1	185421664	1	G/T
.	chr1	185421770	1	G/A
.	chr1	185421798	1	G/C
.	chr1	185421933	1	C/T
.	chr1	185421958	1	C/T
.	chr1	185422131	1	G/T
.	chr1	185422620	1	T/C
.	chr1	185422630	1	C/T
.	chr1	185422718	1	T/C
.	chr1	185422981	1	A/C
.	chr1	185423145	1	C/T
.	chr1	185423215	1	C/T
.	chr1	185423477	1	C/T
.	chr1	185423526	1	G/A
.	chr1	185423630	1	G/A
.	chr1	185423853	1	T/C
.	chr1	185424009	1	G/A
.	chr1	185424050	1	T/C
.	chr1	185424182	1	T/C
.	chr1	185424251	1	T/C
.	chr1	185424490	1	T/A
.	chr1	185424517	1	C/A
.	chr1	185424719	1	G/T
.	chr1	185424806	1	A/G
.	chr1	185425414	1	T/A
.	chr1	185425464	1	A/G
.	chr1	185425528	1	T/G
.	chr1	185425629	1	T/C
.	chr1	185425691	1	G/T
.	chr1	185425849	1	G/A
.	chr1	185425877	1	T/C
.	chr1	185425967	1	G/T
.	chr1	185426085	1	C/G
.	chr1	185426157	1	C/T
.	chr1	185426537	1	C/T
.	chr1	185426546	1	C/G
.	chr1	185426918	1	C/T
.	chr1	185426923	1	T/C
.	chr1	185426990	1	T/G
.	chr1	185427012	1	A/G
.	chr1	185427054	1	G/A
.	chr1	185427548	1	A/C
.	chr1	185427641	1	T/C
.	chr1	185427658	1	A/G
.	chr1	185427723	1	C/G
.	chr1	185427869	1	C/T
.	chr1	185428081	1	T/C
.	chr1	185428360	1	G/A
.	chr1	185428572	1	T/C
.	chr1	185428612	1	T/C
.	chr1	185428635	1	T/C
.	chr1	185428670	1	C/T
.	chr1	185428719	1	G/A
.	chr1	185429075	1	G/C
.	chr1	185429735	1	C/T
.	chr1	185429778	1	G/A
.	chr1	185430071	1	T/C
.	chr1	185430169	1	A/G
.	chr1	185430176	1	C/T
.	chr1	185430260	1	G/A
.	chr1	185430396	1	A/G
.	chr1	185430432	1	A/C
.	chr1	185430437	1	T/A
.	chr1	185430445	1	C/G
.	chr1	185430502	1	C/A
.	chr1	185430523	1	A/G
.	chr1	185430812	1	A/G
.	chr1	185430829	1	A/G
.	chr1	185430874	1	T/C
.	chr1	185431016	1	A/G
.	chr1	185431805	1	T/C
.	chr1	185431939	1	G/A
.	chr1	185432066	1	C/T
.	chr1	185432252	1	A/G
.	chr1	185432982	1	G/T
.	chr1	185433245	1	A/C
.	chr1	185433520	1	A/G
.	chr1	185433874	1	C/T
.	chr1	185434335	1	T/G
.	chr1	185434365	1	G/A
.	chr1	185434515	1	T/A
.	chr1	185434522	1	C/T
.	chr1	185434630	1	T/C
.	chr1	185434665	1	G/A
.	chr1	185434727	1	T/C
.	chr1	185434887	1	T/C
.	chr1	185435846	1	C/G
.	chr1	185436065	1	A/G
.	chr1	185436096	1	C/T
.	chr1	185436237	1	T/G
.	chr1	185436392	1	T/C
.	chr1	185436575	1	T/C
.	chr1	185436679	1	T/C
.	chr1	185436694	1	C/T
.	chr1	185436855	1	C/T
.	chr1	185436868	1	A/G
.	chr1	185437022	1	A/G
.	chr1	185437027	1	A/G
.	chr1	185437124	1	T/C
.	chr1	185437227	1	A/T
.	chr1	185437280	1	G/A
.	chr1	185437307	1	T/G
.	chr1	185437403	1	T/C
.	chr1	185437498	1	T/C
.	chr1	185437538	1	T/C
.	chr1	185437550	1	A/G
.	chr1	185437742	1	T/A
.	chr1	185437756	1	T/C
.	chr1	185437895	1	G/A
.	chr1	185437907	1	C/T
.	chr1	185437914	1	G/A
.	chr1	185438179	1	G/A
.	chr1	185438268	1	A/G
.	chr1	185438462	1	T/G
.	chr1	185438469	1	A/G
.	chr1	185438678	1	G/A
.	chr1	185438692	1	C/G
.	chr1	185438807	1	A/G
.	chr1	185438851	1	C/T
.	chr1	185438859	1	C/T
.	chr1	185438868	1	A/G
.	chr1	185438973	1	T/C
.	chr1	185439068	1	A/G
.	chr1	185439160	1	T/C
.	chr1	185439268	1	C/T
.	chr1	185439295	1	G/A
.	chr1	185439548	1	A/T
.	chr1	185439765	1	C/T
.	chr1	185440017	1	G/A
.	chr1	185440044	1	C/G
.	chr1	185440278	1	C/T
.	chr1	185440285	1	A/G
.	chr1	185440298	1	T/C
.	chr1	185440317	1	A/G
.	chr1	185440455	1	T/C
.	chr1	185440480	1	A/G
.	chr1	185440620	1	T/A
.	chr1	185440683	1	C/T
.	chr1	185440713	1	A/G
.	chr1	185440861	1	G/A
.	chr1	185440936	1	T/A
.	chr1	185441002	1	T/C
.	chr1	185441299	1	A/G
.	chr1	185441304	1	T/C
.	chr1	185441312	1	T/C
.	chr1	185441419	1	G/A
.	chr1	185441618	1	T/A
.	chr1	185441640	1	A/G
.	chr1	185441838	1	C/T
.	chr1	185442115	1	A/T
.	chr1	185442295	1	C/T
.	chr1	185442410	1	A/G
.	chr1	185442544	1	C/T
.	chr1	185442549	1	A/G
.	chr1	185442575	1	T/C
.	chr1	185442772	1	T/A
.	chr1	185442779	1	G/A
.	chr1	185442846	1	A/G
.	chr1	185442876	1	T/C
.	chr1	185442905	1	T/G
.	chr1	185442954	1	C/A
.	chr1	185442973	1	G/C
.	chr1	185442998	1	C/T
.	chr1	185443013	1	G/T
.	chr1	185443083	1	A/G
.	chr1	185443356	1	T/C
.	chr1	185443366	1	G/A
.	chr1	185443371	1	A/G
.	chr1	185443791	1	C/T
.	chr1	185443816	1	G/A
.	chr1	185443855	1	G/A
.	chr1	185443921	1	T/C
.	chr1	185443937	1	C/T
.	chr1	185443955	1	A/G
.	chr1	185444007	1	C/T
.	chr1	185444021	1	G/A
.	chr1	185444426	1	T/C
.	chr1	185444596	1	G/C
.	chr1	185444631	1	G/A
.	chr1	185444780	1	A/C
.	chr1	185444861	1	G/A
.	chr1	185444942	1	C/T
.	chr1	185445012	1	C/T
.	chr1	185445097	1	G/A
.	chr1	185445104	1	T/C
.	chr1	185445192	1	G/C
.	chr1	185445205	1	G/A
.	chr1	185445315	1	G/A
.	chr1	185445333	1	G/A
.	chr1	185445643	1	A/C
.	chr1	185445740	1	G/T
.	chr1	185445836	1	G/A
.	chr1	185445883	1	G/T
.	chr1	185445906	1	G/A
.	chr1	185446019	1	G/A
.	chr1	185446078	1	G/A
.	chr1	185446235	1	A/C
.	chr1	185446258	1	G/C
.	chr1	185446405	1	G/A
.	chr1	185446480	1	C/T
.	chr1	185446533	1	T/C
.	chr1	185446603	1	G/A
.	chr1	185446647	1	T/C
.	chr1	185446665	1	A/G
.	chr1	185446677	1	A/G
.	chr1	185446721	1	G/A
.	chr1	185446746	1	C/T
.	chr1	185446768	1	A/G
.	chr1	185446780	1	T/C
.	chr1	185446883	1	G/A
.	chr1	185446889	1	A/T
.	chr1	185447006	1	C/T
.	chr1	185447093	1	A/G
.	chr1	185447296	1	G/A
.	chr1	185447394	1	G/A
.	chr1	185447494	1	G/A
.	chr1	185447595	1	G/A
.	chr1	185447874	1	C/T
.	chr1	185447998	1	C/T
.	chr1	185448097	1	T/G
.	chr1	185448242	1	C/T
.	chr1	185448534	1	G/T
.	chr1	185448554	1	A/G
.	chr1	185448629	1	G/A
.	chr1	185448889	1	C/A
.	chr1	185448909	1	C/A
.	chr1	185448925	1	G/A
.	chr1	185448970	1	G/A
.	chr1	185448982	1	T/C
.	chr1	185449021	1	A/G
.	chr1	185449291	1	A/G
.	chr1	185449381	1	A/C
.	chr1	185449545	1	A/C
.	chr1	185449687	1	G/A
.	chr1	185449865	1	G/A
.	chr1	185450000	1	A/C
.	chr1	185450053	1	C/A
.	chr1	185450162	1	G/C
.	chr1	185450196	1	C/T
.	chr1	185450502	1	G/A
.	chr1	185450584	1	T/C
.	chr1	185450663	1	G/A
.	chr1	185450756	1	C/A
.	chr1	185450907	1	G/A
.	chr1	185450987	1	G/A
.	chr1	185451023	1	T/C
.	chr1	185451095	1	C/T
.	chr1	185451106	1	G/A
.	chr1	185451145	1	T/C
.	chr1	185451202	1	C/G
.	chr1	185451208	1	C/T
.	chr1	185451271	1	T/A
.	chr1	185451330	1	C/A
.	chr1	185451585	1	T/C
.	chr1	185451850	1	A/G
.	chr1	185451869	1	A/G
.	chr1	185451951	1	A/G
.	chr1	185452433	1	C/G
.	chr1	185452574	1	G/A
.	chr1	185452612	1	C/G
.	chr1	185452896	1	G/A
.	chr1	185452964	1	A/G
.	chr1	185453208	1	T/A
.	chr1	185453584	1	G/C
.	chr1	185453762	1	T/C
.	chr1	185454151	1	T/A
.	chr1	185454273	1	A/G
.	chr1	185454465	1	C/T
.	chr1	185454684	1	G/A
.	chr1	185454717	1	G/C
.	chr1	185454988	1	A/G
.	chr1	185455268	1	G/A
.	chr1	185455375	1	C/T
.	chr1	185455496	1	G/A
.	chr1	185455772	1	T/C
.	chr1	185455915	1	C/T
.	chr1	185456936	1	A/T
.	chr1	185456978	1	C/T
.	chr1	185457083	1	G/A
.	chr1	185457139	1	G/A
.	chr1	185457289	1	C/T
.	chr1	185457485	1	C/G
.	chr1	185457956	1	A/G
.	chr1	185458796	1	C/T
.	chr1	185458820	1	G/A
.	chr1	185459043	1	A/G
.	chr1	185459266	1	C/T
.	chr1	185459426	1	C/T
.	chr1	185459553	1	A/G
.	chr1	185459576	1	C/G
.	chr1	185459621	1	A/C
.	chr1	185459718	1	T/C
.	chr1	185459767	1	G/T
.	chr1	185459774	1	C/T
.	chr1	185459783	1	G/A
.	chr1	185459964	1	T/C
.	chr1	185460029	1	A/G
.	chr1	185460036	1	A/G
.	chr1	185460150	1	C/G
.	chr1	185460195	1	C/A
.	chr1	185460371	1	C/T
.	chr1	185460432	1	C/T
.	chr1	185460528	1	C/T
.	chr1	185460603	1	A/G
.	chr1	185460798	1	C/T
.	chr1	185460894	1	A/T
.	chr1	185460954	1	T/A
.	chr1	185461003	1	G/A
.	chr1	185461046	1	A/G
.	chr1	185461144	1	G/A
.	chr1	185461149	1	C/T
.	chr1	185461154	1	G/A
.	chr1	185461304	1	A/T
.	chr1	185461451	1	T/G
.	chr1	185461461	1	A/T
.	chr1	185461641	1	A/C
.	chr1	185461666	1	A/G
.	chr1	185461851	1	A/G
.	chr1	185461864	1	C/A
.	chr1	185461891	1	A/G
.	chr1	185461975	1	C/T
.	chr1	185461981	1	A/G
.	chr1	185462030	1	C/T
.	chr1	185462092	1	G/A
.	chr1	185462170	1	C/T
.	chr1	185462290	1	A/G
.	chr1	185462305	1	A/T
.	chr1	185462362	1	G/C
.	chr1	185462372	1	G/C
.	chr1	185462389	1	A/G
.	chr1	185462412	1	A/T
.	chr1	185462493	1	A/G
.	chr1	185462601	1	C/A
.	chr1	185462626	1	A/G
.	chr1	185462657	1	C/G
.	chr1	185463015	1	T/C
.	chr1	185463123	1	C/T
.	chr1	185463298	1	A/G
.	chr1	185463338	1	A/G
.	chr1	185463354	1	T/C
.	chr1	185463514	1	A/C
.	chr1	185463629	1	T/C
.	chr1	185463703	1	C/G
.	chr1	185463712	1	T/C
.	chr1	185463758	1	A/G
.	chr1	185463768	1	C/T
.	chr1	185463899	1	G/A
.	chr1	185463928	1	C/G
.	chr1	185464421	1	C/T
.	chr1	185464660	1	C/T
.	chr1	185464710	1	G/C
.	chr1	185464957	1	A/G
.	chr1	185464980	1	T/C
.	chr1	185465080	1	A/C
.	chr1	185465310	1	G/T
.	chr1	185465710	1	T/C
.	chr1	185465901	1	A/G
.	chr1	185466056	1	T/C
.	chr1	185466111	1	A/G
.	chr1	185466442	1	T/G
.	chr1	185466460	1	T/C
.	chr1	185466466	1	C/T
.	chr1	185466809	1	G/A
.	chr1	185467029	1	G/C
.	chr1	185467042	1	T/C
.	chr1	185467063	1	G/A
.	chr1	185467110	1	A/T
.	chr1	185467149	1	T/C
.	chr1	185467233	1	C/T
.	chr1	185467332	1	T/C
.	chr1	185467469	1	T/G
.	chr1	185467519	1	A/G
.	chr1	185467544	1	T/C
.	chr1	185467649	1	A/G
.	chr1	185467803	1	T/G
.	chr1	185467847	1	G/T
.	chr1	185467868	1	C/T
.	chr1	185467884	1	G/T
.	chr1	185467894	1	A/G
.	chr1	185468130	1	G/A
.	chr1	185468159	1	T/G
.	chr1	185468205	1	A/G
.	chr1	185468248	1	A/T
.	chr1	185468277	1	A/G
.	chr1	185468589	1	C/T
.	chr1	185468761	1	G/A
.	chr1	185468923	1	A/G
.	chr1	185468930	1	T/C
.	chr1	185469006	1	G/A
.	chr1	185469221	1	G/A
.	chr1	185469230	1	G/A
.	chr1	185469318	1	G/A
.	chr1	185469380	1	T/C
.	chr1	185469410	1	G/A
.	chr1	185469613	1	T/G
.	chr1	185469698	1	G/T
.	chr1	185469844	1	A/G
.	chr1	185470063	1	G/A
.	chr1	185470069	1	C/T
.	chr1	185470092	1	C/T
.	chr1	185470445	1	A/G
.	chr1	185470600	1	T/G
.	chr1	185470752	1	C/T
.	chr1	185470873	1	C/T
.	chr1	185470920	1	T/C
.	chr1	185471007	1	G/A
.	chr1	185471030	1	T/C
.	chr1	185471151	1	C/T
.	chr1	185471235	1	A/G
.	chr1	185471268	1	G/A
.	chr1	185471285	1	G/T
.	chr1	185471423	1	T/G
.	chr1	185471502	1	G/C
.	chr1	185471510	1	C/G
.	chr1	185471612	1	T/C
.	chr1	185471639	1	C/A
.	chr1	185471682	1	C/T
.	chr1	185471702	1	G/C
.	chr1	185471716	1	G/A
.	chr1	185471803	1	C/G
.	chr1	185471830	1	T/C
.	chr1	185471895	1	T/C
.	chr1	185471968	1	A/T
.	chr1	185472077	1	A/G
.	chr1	185472112	1	G/C
.	chr1	185472247	1	A/G
.	chr1	185472287	1	G/A
.	chr1	185472383	1	C/T
.	chr1	185472401	1	A/G
.	chr1	185472433	1	C/A
.	chr1	185472605	1	T/C
.	chr1	185472622	1	T/G
.	chr1	185472782	1	A/C
.	chr1	185472844	1	A/G
.	chr1	185472904	1	A/G
.	chr1	185472973	1	G/A
.	chr1	185473084	1	G/C
.	chr1	185473238	1	C/A
.	chr1	185473246	1	T/C
.	chr1	185473609	1	T/C
.	chr1	185473729	1	C/T
.	chr1	185473749	1	C/T
.	chr1	185473764	1	A/G
.	chr1	185473787	1	G/A
.	chr1	185473809	1	G/A
.	chr1	185473864	1	G/A
.	chr1	185473893	1	A/G
.	chr1	185473916	1	T/C
.	chr1	185474180	1	T/G
.	chr1	185474227	1	G/A
.	chr1	185474309	1	G/A
.	chr1	185474414	1	C/T
.	chr1	185474423	1	G/A
.	chr1	185474499	1	T/A
.	chr1	185474544	1	G/A
.	chr1	185474678	1	T/C
.	chr1	185474861	1	A/G
.	chr1	185474881	1	A/G
.	chr1	185474890	1	C/T
.	chr1	185474895	1	C/G
.	chr1	185474906	1	T/C
.	chr1	185474951	1	C/T
.	chr1	185474964	1	C/G
.	chr1	185475003	1	C/T
.	chr1	185475065	1	A/G
.	chr1	185475091	1	G/A
.	chr1	185475200	1	A/G
.	chr1	185475290	1	G/A
.	chr1	185475391	1	T/C
.	chr1	185475428	1	T/C
.	chr1	185475485	1	C/T
.	chr1	185475596	1	A/G
.	chr1	185475687	1	G/C
.	chr1	185475867	1	T/G
.	chr1	185475878	1	C/T
.	chr1	185475953	1	A/C
.	chr1	185476008	1	G/A
.	chr1	185476208	1	T/C
.	chr1	185476372	1	A/G
.	chr1	185476411	1	A/C
.	chr1	185476596	1	T/C
.	chr1	185476633	1	A/G
.	chr1	185476648	1	G/C
.	chr1	185476749	1	G/C
.	chr1	185477261	1	A/G
.	chr1	185477383	1	T/C
.	chr1	185477407	1	A/G
.	chr1	185477429	1	G/T
.	chr1	185477483	1	T/C
.	chr1	185477503	1	T/C
.	chr1	185477724	1	T/G
.	chr1	185478020	1	A/G
.	chr1	185478062	1	C/G
.	chr1	185478068	1	A/G
.	chr1	185478109	1	A/G
.	chr1	185478117	1	C/T
.	chr1	185478154	1	G/A
.	chr1	185478195	1	G/A
.	chr1	185478204	1	A/G
.	chr1	185478248	1	A/G
.	chr1	185478310	1	A/T
.	chr1	185478342	1	T/G
.	chr1	185478404	1	T/C
.	chr1	185478410	1	A/T
.	chr1	185478417	1	G/A
.	chr1	185478491	1	T/C
.	chr1	185478560	1	T/G
.	chr1	185478717	1	C/G
.	chr1	185478864	1	G/A
.	chr1	185478870	1	T/C
.	chr1	185478930	1	G/A
.	chr1	185478951	1	T/C
.	chr1	185478961	1	G/A
.	chr1	185478972	1	G/A
.	chr1	185479149	1	T/C
.	chr1	185479384	1	C/G
.	chr1	185479409	1	C/T
.	chr1	185479470	1	G/C
.	chr1	185479499	1	C/A
.	chr1	185479553	1	G/A
.	chr1	185479564	1	T/C
.	chr1	185479592	1	C/T
.	chr1	185479680	1	A/G
.	chr1	185480002	1	T/C
.	chr1	185480070	1	T/C
.	chr1	185480140	1	T/A
.	chr1	185480241	1	C/T
.	chr1	185480605	1	G/A
.	chr1	185480771	1	A/G
.	chr1	185480968	1	T/C
.	chr1	185481801	1	G/A
.	chr1	185481873	1	T/C
.	chr1	185481885	1	T/C
.	chr1	185482018	1	T/C
.	chr1	185482128	1	T/C
.	chr1	185482168	1	A/G
.	chr1	185482246	1	G/A
.	chr1	185482265	1	A/G
.	chr1	185482581	1	G/A
.	chr1	185482661	1	G/C
.	chr1	185483065	1	A/T
.	chr1	185483281	1	C/T
.	chr1	185483493	1	C/T
.	chr1	185483544	1	C/T
.	chr1	185483697	1	G/T
.	chr1	185483793	1	A/C
.	chr1	185485095	1	T/C
.	chr1	185485369	1	G/A
.	chr1	185485447	1	G/A
.	chr1	185485454	1	A/C
.	chr1	185485481	1	A/G
.	chr1	185485508	1	G/A
.	chr1	185485776	1	G/A
.	chr1	185486163	1	C/T
.	chr1	185486169	1	A/G
.	chr1	185486204	1	A/G
.	chr1	185486552	1	G/A
.	chr1	185486625	1	G/A
.	chr1	185486630	1	A/G
.	chr1	185486635	1	T/C
.	chr1	185486657	1	A/T
.	chr1	185486765	1	A/T
.	chr1	185486781	1	C/G
.	chr1	185487126	1	T/C
.	chr1	185487410	1	C/T
.	chr1	185487417	1	G/A
.	chr1	185487434	1	T/C
.	chr1	185487479	1	A/G
.	chr1	185487902	1	T/G
.	chr1	185487974	1	G/A
.	chr1	185487994	1	A/G
.	chr1	185488024	1	T/G
.	chr1	185488064	1	T/C
.	chr1	185488129	1	T/C
.	chr1	185488151	1	G/A
.	chr1	185488306	1	C/G
.	chr1	185488415	1	T/C
.	chr1	185488506	1	C/A
.	chr1	185488601	1	T/C
.	chr1	185488627	1	T/A
.	chr1	185489027	1	G/A
.	chr1	185489056	1	A/C
.	chr1	185489061	1	G/A
.	chr1	185489075	1	G/T
.	chr1	185489351	1	A/G
.	chr1	185489431	1	C/T
.	chr1	185489570	1	C/T
.	chr1	185489612	1	C/T
.	chr1	185489720	1	C/T
.	chr1	185489761	1	C/T
.	chr1	185489853	1	C/T
.	chr1	185490032	1	A/C
.	chr1	185490081	1	G/A
.	chr1	185490095	1	C/T
.	chr1	185490192	1	T/C
.	chr1	185490207	1	C/T
.	chr1	185490350	1	C/T
.	chr1	185490459	1	C/T
.	chr1	185490510	1	C/T
.	chr1	185490564	1	T/A
.	chr1	185490596	1	C/T
.	chr1	185490616	1	C/T
.	chr1	185490651	1	T/C
.	chr1	185490683	1	T/C
.	chr1	185490748	1	G/A
.	chr1	185490785	1	A/T
.	chr1	185490924	1	C/T
.	chr1	185490939	1	C/G
.	chr1	185490956	1	T/C
.	chr1	185491003	1	C/T
.	chr1	185491016	1	C/T
.	chr1	185491048	1	G/A
.	chr1	185491068	1	C/T
.	chr1	185491201	1	G/A
.	chr1	185491274	1	T/G
.	chr1	185491290	1	G/T
.	chr1	185491351	1	T/A
.	chr1	185491516	1	G/T
.	chr1	185492056	1	C/A
.	chr1	185492146	1	G/C
.	chr1	185492153	1	C/T
.	chr1	185492177	1	T/G
.	chr1	185492353	1	T/G
.	chr1	185492594	1	C/A
.	chr1	185492615	1	G/A
.	chr1	185492697	1	T/C
.	chr1	185492864	1	T/C
.	chr1	185492894	1	T/C
.	chr1	185492930	1	T/C
.	chr1	185492991	1	G/A
.	chr1	185493002	1	C/T
.	chr1	185493019	1	A/G
.	chr1	185493096	1	G/C
.	chr1	185493109	1	A/G
.	chr1	185493151	1	C/T
.	chr1	185493192	1	G/C
.	chr1	185493207	1	A/G
.	chr1	185493229	1	G/A
.	chr1	185493247	1	T/G
.	chr1	185493280	1	C/T
.	chr1	185493455	1	G/A
.	chr1	185493462	1	C/T
.	chr1	185493589	1	C/A
.	chr1	185493986	1	T/C
.	chr1	185494076	1	G/C
.	chr1	185494404	1	A/C
.	chr1	185494530	1	G/C
.	chr1	185494800	1	A/G
.	chr1	185495569	1	G/A
.	chr1	185495968	1	T/C
.	chr1	185495986	1	G/A
.	chr1	185495996	1	A/G
.	chr1	185497172	1	G/T
.	chr1	185497229	1	G/A
.	chr1	185497463	1	A/C
.	chr1	185497618	1	C/T
.	chr1	185497704	1	T/G
.	chr1	185497733	1	T/A
.	chr1	185497748	1	C/T
.	chr1	185497923	1	T/C
.	chr1	185497947	1	A/G
.	chr1	185498024	1	T/C
.	chr1	185498141	1	A/T
.	chr1	185498242	1	T/C
.	chr1	185498352	1	T/C
.	chr1	185498799	1	G/A
.	chr1	185498844	1	A/C
.	chr1	185499015	1	T/C
.	chr1	185499035	1	T/C
.	chr1	185499047	1	T/G
.	chr1	185499074	1	G/T
.	chr1	185499288	1	T/C
.	chr1	185499448	1	G/T
.	chr1	185499781	1	T/C
.	chr1	185499922	1	C/T
.	chr1	185500007	1	T/C
.	chr1	185500294	1	G/A
.	chr1	185500321	1	C/T
.	chr1	185500467	1	G/C
.	chr1	185500559	1	C/A
.	chr1	185500593	1	C/T
.	chr1	185500598	1	T/G
.	chr1	185500604	1	T/G
.	chr1	185500638	1	C/T
.	chr1	185500867	1	C/T
.	chr1	185500917	1	G/A
.	chr1	185500955	1	C/T
.	chr1	185501024	1	A/G
.	chr1	185501175	1	T/C
.	chr1	185501227	1	G/A
.	chr1	185501235	1	C/T
.	chr1	185501285	1	C/T
.	chr1	185501296	1	A/T
.	chr1	185501508	1	A/G
.	chr1	185501694	1	G/A
.	chr1	185503521	1	T/C
.	chr1	185503598	1	T/C
.	chr1	185504024	1	C/T
.	chr1	185504552	1	A/G
.	chr1	185504653	1	A/G
.	chr1	185504922	1	G/A
.	chr1	185505235	1	A/C
.	chr1	185505748	1	G/A
.	chr1	185505760	1	G/A
.	chr1	185505832	1	C/T
.	chr1	185505910	1	G/C
.	chr1	185505954	1	A/C
.	chr1	185506021	1	T/C
.	chr1	185506060	1	A/G
.	chr1	185506065	1	A/G
.	chr1	185506093	1	A/G
.	chr1	185506216	1	T/C
.	chr1	185506390	1	G/A
.	chr1	185506495	1	A/G
.	chr1	185506532	1	T/C
.	chr1	185506679	1	C/A
.	chr1	185506989	1	A/T
.	chr1	185507058	1	G/C
.	chr1	185507075	1	T/C
.	chr1	185507243	1	G/T
.	chr1	185507260	1	C/T
.	chr1	185507350	1	G/A
.	chr1	185507411	1	T/A
.	chr1	185507424	1	C/G
.	chr1	185507643	1	T/C
.	chr1	185507675	1	T/A
.	chr1	185507716	1	G/A
.	chr1	185507769	1	T/C
.	chr1	185507805	1	A/G
.	chr1	185508231	1	T/G
.	chr1	185508238	1	T/C
.	chr1	185508306	1	G/C
.	chr1	185508441	1	G/A
.	chr1	185508476	1	G/C
.	chr1	185508486	1	T/C
.	chr1	185508680	1	C/G
.	chr1	185508726	1	G/A
.	chr1	185508770	1	T/A
.	chr1	185508834	1	C/T
.	chr1	185508935	1	A/C
.	chr1	185508954	1	C/T
.	chr1	185509222	1	A/T
.	chr1	185509270	1	C/T
.	chr1	185509619	1	G/C
.	chr1	185509631	1	A/C
.	chr1	185509649	1	G/A
.	chr1	185509659	1	C/T
.	chr1	185510096	1	T/C
.	chr1	185510158	1	T/C
.	chr1	185510175	1	T/A
.	chr1	185510221	1	G/A
.	chr1	185510227	1	G/A
.	chr1	185510302	1	A/G
.	chr1	185510318	1	A/C
.	chr1	185510344	1	C/G
.	chr1	185510352	1	T/C
.	chr1	185510377	1	T/C
.	chr1	185510396	1	T/C
.	chr1	185510408	1	A/G
.	chr1	185510449	1	C/T
.	chr1	185510517	1	T/C
.	chr1	185511202	1	G/A
.	chr1	185511387	1	G/A
.	chr1	185511524	1	G/A
.	chr1	185511714	1	G/A
.	chr1	185511806	1	T/G
.	chr1	185511840	1	T/G
.	chr1	185511907	1	T/C
.	chr1	185511962	1	T/G
.	chr1	185512038	1	T/C
.	chr1	185512511	1	G/A
.	chr1	185512596	1	A/G
.	chr1	185512616	1	G/A
.	chr1	185512634	1	C/T
.	chr1	185512867	1	T/A
.	chr1	185513116	1	A/G
.	chr1	185513147	1	G/T
.	chr1	185513153	1	A/G
.	chr1	185513169	1	C/G
.	chr1	185513215	1	A/G
.	chr1	185513297	1	C/T
.	chr1	185513362	1	C/T
.	chr1	185513445	1	C/T
.	chr1	185513859	1	C/T
.	chr1	185514060	1	T/C
.	chr1	185514379	1	C/T
.	chr1	185514514	1	A/G
.	chr1	185514574	1	C/T
.	chr1	185514711	1	G/A
.	chr1	185514984	1	G/A
.	chr1	185515081	1	C/T
.	chr1	185515132	1	C/T
.	chr1	185515147	1	A/G
.	chr1	185515220	1	A/G
.	chr1	185515269	1	T/C
.	chr1	185515296	1	G/A
.	chr1	185515346	1	C/T
.	chr1	185515497	1	G/T
.	chr1	185515572	1	G/C
.	chr1	185515596	1	C/T
.	chr1	185516037	1	G/T
.	chr1	185516055	1	G/A
.	chr1	185516167	1	C/T
.	chr1	185516181	1	G/C
.	chr1	185516294	1	G/A
.	chr1	185516386	1	T/C
.	chr1	185516546	1	C/T
.	chr1	185516745	1	A/G
.	chr1	185516769	1	G/T
.	chr1	185516798	1	G/A
.	chr1	185516887	1	G/A
.	chr1	185516895	1	T/C
.	chr1	185517014	1	C/T
.	chr1	185517068	1	A/T
.	chr1	185517146	1	T/C
.	chr1	185517167	1	A/C
.	chr1	185517195	1	T/C
.	chr1	185517508	1	G/A
.	chr1	185517522	1	G/T
.	chr1	185517578	1	T/A
.	chr1	185517591	1	G/A
.	chr1	185517624	1	T/C
.	chr1	185517747	1	A/G
.	chr1	185518224	1	A/G
.	chr1	185519150	1	G/C
.	chr1	185519672	1	T/C
.	chr1	185519736	1	A/G
.	chr1	185520114	1	G/C
.	chr1	185520158	1	G/T
.	chr1	185520483	1	G/A
.	chr1	185520539	1	G/A
.	chr1	185520574	1	C/T
.	chr1	185520712	1	A/G
.	chr1	185520728	1	G/A
.	chr1	185521073	1	G/A
.	chr1	185521149	1	C/T
.	chr1	185521228	1	C/T
.	chr1	185521247	1	C/T
.	chr1	185521274	1	A/G
.	chr1	185521320	1	C/T
.	chr1	185521345	1	C/T
.	chr1	185521355	1	A/G
.	chr1	185521401	1	G/A
.	chr1	185521421	1	C/T
.	chr1	185521469	1	C/T
.	chr1	185521511	1	T/G
.	chr1	185521518	1	C/T
.	chr1	185521731	1	C/G
.	chr1	185522167	1	A/C
.	chr1	185522204	1	T/A
.	chr1	185522552	1	A/G
.	chr1	185522957	1	A/G
.	chr1	185523051	1	T/A
.	chr1	185523086	1	G/A
.	chr1	185523119	1	G/A
.	chr1	185523329	1	A/C
.	chr1	185523400	1	T/C
.	chr1	185523437	1	A/G
.	chr1	185523635	1	G/C
.	chr1	185523663	1	G/A
.	chr1	185523730	1	C/T
.	chr1	185523860	1	C/T
.	chr1	185523880	1	C/G
.	chr1	185523894	1	A/T
.	chr1	185523918	1	C/T
.	chr1	185524011	1	T/C
.	chr1	185524034	1	T/C
.	chr1	185524382	1	T/C
.	chr1	185524474	1	T/A
.	chr1	185524482	1	T/G
.	chr1	185524774	1	C/T
.	chr1	185525217	1	T/C
.	chr1	185525520	1	T/C
.	chr1	185525562	1	A/G
.	chr1	185525608	1	C/T
.	chr1	185525759	1	A/G
.	chr1	185525864	1	A/G
.	chr1	185526120	1	T/C
.	chr1	185526194	1	G/C
.	chr1	185526254	1	A/G
.	chr1	185527153	1	G/A
.	chr1	185527238	1	C/T
.	chr1	185527339	1	T/C
.	chr1	185527664	1	C/A
.	chr1	185528188	1	G/A
.	chr1	185528488	1	C/A
.	chr1	185528599	1	C/T
.	chr1	185528795	1	C/G
.	chr1	185529195	1	T/C
.	chr1	185529237	1	T/C
.	chr1	185529554	1	A/C
.	chr1	185529673	1	G/C
.	chr1	185529720	1	C/T
.	chr1	185529760	1	G/C
.	chr1	185529934	1	T/C
.	chr1	185529942	1	T/C
.	chr1	185529967	1	G/A
.	chr1	185530046	1	A/C
.	chr1	185530401	1	T/A
.	chr1	185530471	1	T/C
.	chr1	185530657	1	C/A
.	chr1	185530684	1	A/G
.	chr1	185530694	1	T/C
.	chr1	185530744	1	C/G
.	chr1	185530882	1	C/T
.	chr1	185530904	1	A/G
.	chr1	185531016	1	C/T
.	chr1	185531094	1	T/A
.	chr1	185531204	1	A/G
.	chr1	185531261	1	A/T
.	chr1	185531289	1	A/C
.	chr1	185531404	1	G/A
.	chr1	185531410	1	G/A
.	chr1	185531698	1	G/A
.	chr1	185531832	1	A/C
.	chr1	185531872	1	C/T
.	chr1	185531991	1	T/C
.	chr1	185532251	1	A/G
.	chr1	185534004	1	C/G
.	chr1	185535167	1	C/T
.	chr1	185535194	1	T/A
.	chr1	185535285	1	C/T
.	chr1	185535355	1	T/C
.	chr1	185535626	1	C/T
.	chr1	185535660	1	C/T
.	chr1	185535795	1	C/T
.	chr1	185535912	1	A/G
.	chr1	185536380	1	A/G
.	chr1	185536400	1	G/A
.	chr1	185536772	1	A/G
.	chr1	185536919	1	C/T
.	chr1	185536996	1	G/A
.	chr1	185537008	1	A/G
.	chr1	185537163	1	A/G
.	chr1	185537203	1	A/G
.	chr1	185537303	1	C/A
.	chr1	185537371	1	A/G
.	chr1	185537458	1	G/A
.	chr1	185537636	1	A/G
.	chr1	185537652	1	G/T
.	chr1	185537658	1	C/T
.	chr1	185537771	1	G/A
.	chr1	185537835	1	C/T
.	chr1	185537913	1	C/T
.	chr1	185537918	1	G/A
.	chr1	185538237	1	T/C
.	chr1	185538269	1	G/A
.	chr1	185538439	1	G/C
.	chr1	185538457	1	C/T
.	chr1	185538493	1	A/G
.	chr1	185538618	1	T/G
.	chr1	185539061	1	C/T
.	chr1	185539103	1	A/G
.	chr1	185539111	1	G/A
.	chr1	185539218	1	A/G
.	chr1	185539364	1	G/T
.	chr1	185539378	1	C/T
.	chr1	185539437	1	C/T
.	chr1	185539626	1	C/T
.	chr1	185539659	1	C/T
.	chr1	185539798	1	G/A
.	chr1	185539839	1	T/C
.	chr1	185540022	1	T/C
.	chr1	185540071	1	C/T
.	chr1	185540084	1	C/G
.	chr1	185540197	1	C/T
.	chr1	185540240	1	C/T
.	chr1	185541690	1	A/G
.	chr1	185541780	1	C/G
.	chr1	185541816	1	G/A
.	chr1	185541869	1	A/G
.	chr1	185541875	1	T/C
.	chr1	185542046	1	G/A
.	chr1	185542085	1	A/G
.	chr1	185542106	1	G/A
.	chr1	185542239	1	G/T
.	chr1	185542966	1	A/T
.	chr1	185543026	1	T/C
.	chr1	185543069	1	C/G
.	chr1	185543262	1	C/T
.	chr1	185543273	1	T/C
.	chr1	185544262	1	T/C
.	chr1	185544328	1	G/T
.	chr1	185544644	1	A/T
.	chr1	185545048	1	G/A
.	chr1	185545117	1	A/G
.	chr1	185545255	1	G/A
.	chr1	185545490	1	A/G
.	chr1	185545687	1	G/C
.	chr1	185545721	1	A/G
.	chr1	185545755	1	G/A
.	chr1	185545904	1	A/G
.	chr1	185545978	1	T/C
.	chr1	185546143	1	T/G
.	chr1	185546245	1	A/G
.	chr1	185546446	1	A/C
.	chr1	185546661	1	A/G
.	chr1	185546711	1	C/T
.	chr1	185546812	1	T/C
.	chr1	185546848	1	A/T
.	chr1	185546904	1	C/T
.	chr1	185546944	1	C/T
.	chr1	185547051	1	G/A
.	chr1	185547315	1	G/A
.	chr1	185547565	1	A/G
.	chr1	185547678	1	C/T
.	chr1	185547688	1	G/A
.	chr1	185547699	1	G/C
.	chr1	185547892	1	G/A
.	chr1	185548318	1	C/T
.	chr1	185548453	1	C/T
.	chr1	185548668	1	G/A
.	chr1	185548741	1	A/G
.	chr1	185548872	1	G/A
.	chr1	185548970	1	T/C
.	chr1	185548999	1	A/G
.	chr1	185549039	1	A/G
.	chr1	185549215	1	G/T
.	chr1	185549488	1	G/A
.	chr1	185549701	1	C/T
.	chr1	185549953	1	G/C
.	chr1	185549967	1	G/A
.	chr1	185550163	1	T/A
.	chr1	185550278	1	C/T
.	chr1	185550488	1	C/T
.	chr1	185550625	1	A/T
.	chr1	185550812	1	T/C
.	chr1	185551045	1	A/C
.	chr1	185551052	1	C/T
.	chr1	185551062	1	G/A
.	chr1	185551102	1	T/C
.	chr1	185551526	1	T/C
.	chr1	185552084	1	G/A
.	chr1	185552132	1	C/T
.	chr1	185552377	1	T/C
.	chr1	185552517	1	G/A
.	chr1	185552573	1	C/G
.	chr1	185552580	1	C/T
.	chr1	185552619	1	T/C
.	chr1	185552723	1	C/G
.	chr1	185552828	1	C/T
.	chr1	185552940	1	A/G
.	chr1	185552946	1	T/C
.	chr1	185553010	1	G/A
.	chr1	185553036	1	C/T
.	chr1	185553055	1	C/T
.	chr1	185553094	1	C/T
.	chr1	185553150	1	G/A
.	chr1	185553181	1	T/C
.	chr1	185553307	1	A/G
.	chr1	185553322	1	T/C
.	chr1	185553458	1	T/C
.	chr1	185553682	1	C/A
.	chr1	185553716	1	T/C
.	chr1	185553806	1	C/G
.	chr1	185553905	1	T/C
.	chr1	185554074	1	G/A
.	chr1	185554090	1	A/G
.	chr1	185554256	1	C/T
.	chr1	185554263	1	C/T
.	chr1	185554346	1	A/G
.	chr1	185554380	1	G/A
.	chr1	185554606	1	C/T
.	chr1	185554622	1	G/A
.	chr1	185554648	1	A/G
.	chr1	185554683	1	T/C
.	chr1	185554787	1	T/C
.	chr1	185554805	1	C/T
.	chr1	185555007	1	G/A
.	chr1	185555195	1	G/A
.	chr1	185555218	1	T/G
.	chr1	185555301	1	C/T
.	chr1	185555324	1	T/C
.	chr1	185555332	1	C/T
.	chr1	185555447	1	G/C
.	chr1	185555470	1	A/G
.	chr1	185555602	1	G/T
.	chr1	185555676	1	A/G
.	chr1	185555980	1	C/T
.	chr1	185556009	1	C/T
.	chr1	185556135	1	A/G
.	chr1	185556142	1	C/G
.	chr1	185556185	1	T/G
.	chr1	185556247	1	A/G
.	chr1	185556262	1	T/C
.	chr1	185556306	1	G/A
.	chr1	185556320	1	G/A
.	chr1	185556340	1	T/C
.	chr1	185556381	1	A/G
.	chr1	185556406	1	G/C
.	chr1	185556541	1	C/T
.	chr1	185556588	1	A/G
.	chr1	185557046	1	T/G
.	chr1	185557151	1	A/G
.	chr1	185557157	1	G/T
.	chr1	185557270	1	T/C
.	chr1	185557607	1	G/A
.	chr1	185557630	1	G/T
.	chr1	185557696	1	C/T
.	chr1	185557706	1	G/A
.	chr1	185557731	1	T/C
.	chr1	185557739	1	C/T
.	chr1	185557771	1	G/T
.	chr1	185557862	1	G/T
.	chr1	185557925	1	G/T
.	chr1	185557954	1	G/A
.	chr1	185557996	1	A/G
.	chr1	185558023	1	C/T
.	chr1	185558043	1	C/A
.	chr1	185558093	1	C/T
.	chr1	185558705	1	T/A
.	chr1	185558736	1	C/G
.	chr1	185558813	1	G/C
.	chr1	185558900	1	T/C
.	chr1	185558965	1	T/C
.	chr1	185559391	1	T/C
.	chr1	185559574	1	A/G
.	chr1	185559950	1	T/G
.	chr1	185559978	1	A/G
.	chr1	185560208	1	T/C
.	chr1	185560221	1	T/G
.	chr1	185560260	1	G/T
.	chr1	185560279	1	T/C
.	chr1	185560288	1	A/C
.	chr1	185560320	1	A/G
.	chr1	185560424	1	T/C
.	chr1	185560461	1	C/T
.	chr1	185560507	1	G/A
.	chr1	185560523	1	C/T
.	chr1	185560627	1	A/G
.	chr1	185560640	1	T/C
.	chr1	185560646	1	T/C
.	chr1	185560776	1	T/C
.	chr1	185560807	1	T/C
.	chr1	185560863	1	T/C
.	chr1	185560895	1	T/C
.	chr1	185561024	1	T/A
.	chr1	185561050	1	C/T
.	chr1	185561061	1	A/G
.	chr1	185561068	1	T/C
.	chr1	185561103	1	C/T
.	chr1	185561160	1	C/T
.	chr1	185561276	1	A/G
.	chr1	185561401	1	G/T
.	chr1	185561503	1	C/T
.	chr1	185561560	1	A/G
.	chr1	185561606	1	C/T
.	chr1	185561627	1	A/C
.	chr1	185561632	1	T/G
.	chr1	185561772	1	T/C
.	chr1	185561826	1	T/C
.	chr1	185561834	1	T/C
.	chr1	185561858	1	G/A
.	chr1	185561979	1	T/A
.	chr1	185562010	1	T/C
.	chr1	185562084	1	G/A
.	chr1	185562101	1	T/G
.	chr1	185562163	1	T/C
.	chr1	185562193	1	A/C
.	chr1	185562275	1	T/C
.	chr1	185562288	1	A/G
.	chr1	185562411	1	G/A
.	chr1	185562455	1	C/T
.	chr1	185562507	1	G/C
.	chr1	185562514	1	G/T
.	chr1	185562645	1	C/G
.	chr1	185562686	1	A/C
.	chr1	185562698	1	A/G
.	chr1	185562719	1	A/C
.	chr1	185562836	1	G/A
.	chr1	185562919	1	A/G
.	chr1	185563019	1	G/A
.	chr1	185563071	1	A/G
.	chr1	185563217	1	T/C
.	chr1	185563443	1	C/G
.	chr1	185563461	1	T/A
.	chr1	185570305	1	C/T
.	chr1	185570554	1	C/T
.	chr1	185570591	1	C/T
.	chr1	185570608	1	G/C
.	chr1	185570650	1	G/A
.	chr1	185570721	1	A/G
.	chr1	185570790	1	A/G
.	chr1	185570807	1	T/C
.	chr1	185570824	1	G/A
.	chr1	185570914	1	C/T
.	chr1	185570928	1	A/C
.	chr1	185570961	1	A/G
.	chr1	185571026	1	G/T
.	chr1	185571168	1	T/C
.	chr1	185571254	1	A/G
.	chr1	185571285	1	A/T
.	chr1	185571423	1	A/G
.	chr1	185571436	1	G/A
.	chr1	185571497	1	G/A
.	chr1	185571694	1	C/T
.	chr1	185571706	1	T/C
.	chr1	185571717	1	T/C
.	chr1	185571747	1	T/C
.	chr1	185571775	1	T/C
.	chr1	185571796	1	G/A
.	chr1	185571960	1	G/A
.	chr1	185572222	1	T/C
.	chr1	185572406	1	T/C
.	chr1	185572413	1	C/T
.	chr1	185572483	1	T/C
.	chr1	185573007	1	C/G
.	chr1	185573168	1	G/A
.	chr1	185573259	1	C/A
.	chr1	185573786	1	A/T
.	chr1	185574110	1	A/G
.	chr1	185574319	1	C/T
.	chr1	185574352	1	G/A
.	chr1	185574485	1	A/G
.	chr1	185574523	1	G/T
.	chr1	185574531	1	T/A
.	chr1	185574556	1	T/G
.	chr1	185574799	1	A/G
.	chr1	185575204	1	A/G
.	chr1	185575214	1	T/C
.	chr1	185575443	1	A/G
.	chr1	185575475	1	C/G
.	chr1	185575488	1	G/A
.	chr1	185575513	1	C/T
.	chr1	185575525	1	C/G
.	chr1	185575556	1	C/T
.	chr1	185575633	1	C/T
.	chr1	185575653	1	C/T
.	chr1	185575706	1	G/A
.	chr1	185575812	1	T/C
.	chr1	185575887	1	A/G
.	chr1	185575901	1	G/A
.	chr1	185575956	1	T/C
.	chr1	185576009	1	T/G
.	chr1	185576050	1	C/T
.	chr1	185576099	1	T/C
.	chr1	185576122	1	C/T
.	chr1	185576127	1	C/G
.	chr1	185576150	1	G/A
.	chr1	185576266	1	G/A
.	chr1	185576327	1	A/G
.	chr1	185576381	1	C/T
.	chr1	185576533	1	C/T
.	chr1	185576571	1	A/C
.	chr1	185576605	1	A/G
.	chr1	185576700	1	A/C
.	chr1	185576825	1	A/G
.	chr1	185576856	1	T/C
.	chr1	185577027	1	T/C
.	chr1	185577135	1	T/G
.	chr1	185577172	1	A/C
.	chr1	185577263	1	T/G
.	chr1	185577298	1	T/A
.	chr1	185577305	1	C/T
.	chr1	185577572	1	T/C
.	chr1	185577833	1	C/A
.	chr1	185577881	1	T/C
.	chr1	185577923	1	C/A
.	chr1	185577965	1	A/G
.	chr1	185578062	1	C/T
.	chr1	185578089	1	G/A
.	chr1	185578158	1	T/G
.	chr1	185578200	1	C/T
.	chr1	185578215	1	C/T
.	chr1	185578239	1	A/G
.	chr1	185578298	1	T/C
.	chr1	185578398	1	A/C
.	chr1	185578560	1	G/C
.	chr1	185579303	1	C/T
.	chr1	185579341	1	G/A
.	chr1	185579568	1	A/C
.	chr1	185579890	1	A/G
.	chr1	185579966	1	T/G
.	chr1	185580414	1	T/C
.	chr1	185580548	1	G/A
.	chr1	185580566	1	G/A
.	chr1	185580706	1	C/T
.	chr1	185580722	1	A/G
.	chr1	185580783	1	T/C
.	chr1	185580884	1	A/G
.	chr1	185580915	1	A/G
.	chr1	185580980	1	T/C
.	chr1	185580989	1	A/T
.	chr1	185581066	1	A/G
.	chr1	185581081	1	T/C
.	chr1	185581115	1	G/C
.	chr1	185581641	1	C/T
.	chr1	185581680	1	T/C
.	chr1	185581724	1	G/A
.	chr1	185581950	1	T/C
.	chr1	185582186	1	G/A
.	chr1	185582193	1	T/C
.	chr1	185582687	1	A/G
.	chr1	185583011	1	C/T
.	chr1	185583032	1	A/C
.	chr1	185583044	1	G/A
.	chr1	185583098	1	G/A
.	chr1	185583135	1	T/C
.	chr1	185583290	1	T/C
.	chr1	185583375	1	C/T
.	chr1	185583434	1	G/A
.	chr1	185583554	1	G/A
.	chr1	185583638	1	A/G
.	chr1	185583807	1	G/A
.	chr1	185583920	1	C/T
.	chr1	185583928	1	T/C
.	chr1	185583938	1	T/A
.	chr1	185583945	1	A/G
.	chr1	185583986	1	A/G
.	chr1	185584016	1	G/T
.	chr1	185584048	1	A/G
.	chr1	185584058	1	G/A
.	chr1	185584125	1	C/T
.	chr1	185584302	1	C/T
.	chr1	185584410	1	A/G
.	chr1	185584800	1	T/C
.	chr1	185584815	1	G/A
.	chr1	185584876	1	A/G
.	chr1	185585539	1	C/T
.	chr1	185585637	1	C/T
.	chr1	185585706	1	T/C
.	chr1	185585723	1	G/A
.	chr1	185585734	1	G/T
.	chr1	185585857	1	A/G
.	chr1	185585874	1	T/C
.	chr1	185585935	1	A/C
.	chr1	185586066	1	G/A
.	chr1	185586102	1	T/C
.	chr1	185586199	1	C/T
.	chr1	185586269	1	C/T
.	chr1	185586319	1	C/A
.	chr1	185586326	1	C/T
.	chr1	185586343	1	T/C
.	chr1	185586378	1	T/C
.	chr1	185586507	1	C/T
.	chr1	185586600	1	C/T
.	chr1	185586613	1	C/T
.	chr1	185586621	1	A/G
.	chr1	185586771	1	A/G
.	chr1	185586779	1	T/C
.	chr1	185586806	1	A/C
.	chr1	185586895	1	T/A
.	chr1	185586959	1	C/A
.	chr1	185587222	1	A/G
.	chr1	185587263	1	T/G
.	chr1	185587344	1	A/G
.	chr1	185587943	1	T/C
.	chr1	185588151	1	A/G
.	chr1	185588347	1	G/A
.	chr1	185588355	1	C/T
.	chr1	185588406	1	T/C
.	chr1	185588521	1	C/T
.	chr1	185588572	1	C/T
.	chr1	185588658	1	C/T
.	chr1	185588741	1	G/T
.	chr1	185588772	1	C/T
.	chr1	185588919	1	T/G
.	chr1	185588967	1	A/G
.	chr1	185588987	1	T/G
.	chr1	185589010	1	T/C
.	chr1	185589123	1	C/T
.	chr1	185589221	1	T/A
.	chr1	185589233	1	A/C
.	chr1	185589557	1	T/C
.	chr1	185589618	1	A/G
.	chr1	185589750	1	T/C
.	chr1	185589806	1	C/A
.	chr1	185589828	1	T/C
.	chr1	185589888	1	C/T
.	chr1	185589940	1	T/C
.	chr1	185589975	1	G/A
.	chr1	185590188	1	A/T
.	chr1	185590312	1	C/T
.	chr1	185590451	1	T/C
.	chr1	185590614	1	C/T
.	chr1	185590670	1	T/C
.	chr1	185590711	1	A/G
.	chr1	185590719	1	G/A
.	chr1	185590770	1	T/G
.	chr1	185590843	1	T/C
.	chr1	185591173	1	C/G
.	chr1	185591265	1	A/G
.	chr1	185591314	1	C/A
.	chr1	185591325	1	T/A
.	chr1	185591466	1	A/G
.	chr1	185591502	1	T/C
.	chr1	185591536	1	C/G
.	chr1	185591603	1	A/C
.	chr1	185591695	1	C/T
.	chr1	185591829	1	G/A
.	chr1	185591902	1	C/A
.	chr1	185591978	1	C/T
.	chr1	185592013	1	T/C
.	chr1	185592079	1	T/G
.	chr1	185592221	1	C/T
.	chr1	185592240	1	G/C
.	chr1	185592354	1	T/A
.	chr1	185592368	1	C/T
.	chr1	185592373	1	G/C
.	chr1	185592489	1	T/C
.	chr1	185592592	1	C/T
.	chr1	185592605	1	T/C
.	chr1	185592750	1	T/C
.	chr1	185592901	1	A/C
.	chr1	185593283	1	C/T
.	chr1	185593480	1	A/G
.	chr1	185593624	1	T/C
.	chr1	185593840	1	C/T
.	chr1	185594127	1	A/C
.	chr1	185594251	1	A/C
.	chr1	185594345	1	G/A
.	chr1	185594360	1	A/G
.	chr1	185594375	1	G/C
.	chr1	185594383	1	C/A
.	chr1	185594392	1	T/C
.	chr1	185594420	1	G/T
.	chr1	185594484	1	T/G
.	chr1	185594508	1	G/A
.	chr1	185594537	1	T/C
.	chr1	185594544	1	A/G
.	chr1	185594590	1	A/G
.	chr1	185594639	1	C/T
.	chr1	185594709	1	T/C
.	chr1	185594791	1	C/A
.	chr1	185594952	1	T/C
.	chr1	185594974	1	T/C
.	chr1	185594990	1	T/C
.	chr1	185595179	1	T/C
.	chr1	185595212	1	T/C
.	chr1	185595313	1	A/C
.	chr1	185595385	1	A/C
.	chr1	185595447	1	G/A
.	chr1	185595466	1	C/T
.	chr1	185595518	1	T/C
.	chr1	185595561	1	A/T
.	chr1	185595710	1	C/T
.	chr1	185595723	1	G/T
.	chr1	185595748	1	T/C
.	chr1	185595766	1	C/T
.	chr1	185595793	1	A/C
.	chr1	185595960	1	T/C
.	chr1	185596004	1	T/C
.	chr1	185596163	1	C/T
.	chr1	185596243	1	T/C
.	chr1	185596405	1	A/C
.	chr1	185596441	1	A/G
.	chr1	185596519	1	C/T
.	chr1	185596725	1	G/A
.	chr1	185596797	1	A/G
.	chr1	185597004	1	T/C
.	chr1	185597162	1	G/A
.	chr1	185597312	1	T/C
.	chr1	185597335	1	A/G
.	chr1	185597397	1	A/C
.	chr1	185597505	1	G/A
.	chr1	185597514	1	T/G
.	chr1	185597614	1	C/T
.	chr1	185597767	1	T/C
.	chr1	185597846	1	T/C
.	chr1	185597877	1	G/C
.	chr1	185597929	1	C/T
.	chr1	185597956	1	G/T
.	chr1	185598059	1	G/A
.	chr1	185598102	1	T/G
.	chr1	185598134	1	T/C
.	chr1	185598174	1	A/C
.	chr1	185598186	1	G/C
.	chr1	185598333	1	T/C
.	chr1	185598382	1	A/G
.	chr1	185598571	1	T/C
.	chr1	185598600	1	T/C
.	chr1	185598788	1	G/A
.	chr1	185598801	1	T/C
.	chr1	185598933	1	C/A
.	chr1	185599173	1	T/C
.	chr1	185599360	1	T/C
.	chr1	185599411	1	T/C
.	chr1	185599551	1	G/A
.	chr1	185599658	1	C/T
.	chr1	185601966	1	C/T
.	chr1	185602407	1	A/G
.	chr1	185602459	1	T/G
.	chr1	185602527	1	A/G
.	chr1	185602565	1	T/C
.	chr1	185602639	1	A/T
.	chr1	185602666	1	T/G
.	chr1	185602739	1	A/G
.	chr1	185602811	1	T/C
.	chr1	185603004	1	C/T
.	chr1	185603085	1	G/A
.	chr1	185603116	1	T/G
.	chr1	185603217	1	T/C
.	chr1	185603222	1	A/G
.	chr1	185603299	1	C/T
.	chr1	185603387	1	A/G
.	chr1	185603402	1	T/G
.	chr1	185603410	1	C/T
.	chr1	185603784	1	G/A
.	chr1	185603986	1	G/T
.	chr1	185604029	1	T/C
.	chr1	185604034	1	T/C
.	chr1	185604114	1	C/T
.	chr1	185604152	1	T/C
.	chr1	185604168	1	T/C
.	chr1	185604251	1	A/T
.	chr1	185604258	1	C/G
.	chr1	185604353	1	T/C
.	chr1	185604362	1	A/C
.	chr1	185604456	1	G/T
.	chr1	185604486	1	C/A
.	chr1	185604675	1	C/T
.	chr1	185604721	1	C/G
.	chr1	185604788	1	T/C
.	chr1	185604921	1	T/C
.	chr1	185605404	1	C/G
.	chr1	185605532	1	T/C
.	chr1	185605538	1	T/G
.	chr1	185605543	1	G/A
.	chr1	185605548	1	T/C
.	chr1	185605572	1	T/G
.	chr1	185605714	1	A/G
.	chr1	185605806	1	A/C
.	chr1	185605837	1	C/T
.	chr1	185605891	1	A/G
.	chr1	185605920	1	T/C
.	chr1	185606013	1	A/G
.	chr1	185606035	1	T/G
.	chr1	185606085	1	A/T
.	chr1	185606188	1	G/T
.	chr1	185606212	1	A/G
.	chr1	185606300	1	C/T
.	chr1	185606343	1	T/C
.	chr1	185606378	1	A/C
.	chr1	185606495	1	G/A
.	chr1	185606504	1	A/G
.	chr1	185606516	1	C/A
.	chr1	185606610	1	A/G
.	chr1	185606793	1	T/G
.	chr1	185606926	1	T/A
.	chr1	185606939	1	T/C
.	chr1	185607019	1	G/C
.	chr1	185607047	1	T/C
.	chr1	185607123	1	G/A
.	chr1	185607148	1	G/A
.	chr1	185607164	1	T/C
.	chr1	185607280	1	G/A
.	chr1	185607300	1	T/C
.	chr1	185607386	1	T/C
.	chr1	185607416	1	A/C
.	chr1	185607551	1	T/C
.	chr1	185607970	1	C/T
.	chr1	185607983	1	T/C
.	chr1	185608360	1	G/C
.	chr1	185608409	1	C/T
.	chr1	185608630	1	C/T
.	chr1	185608760	1	G/A
.	chr1	185608810	1	T/C
.	chr1	185609372	1	T/C
.	chr1	185609451	1	C/T
.	chr1	185609581	1	T/C
.	chr1	185609603	1	T/A
.	chr1	185609657	1	A/G
.	chr1	185609867	1	T/C
.	chr1	185609877	1	T/C
.	chr1	185609971	1	A/G
.	chr1	185610140	1	C/T
.	chr1	185610163	1	A/G
.	chr1	185610326	1	A/C
.	chr1	185610425	1	A/G
.	chr1	185610510	1	G/A
.	chr1	185610518	1	G/T
.	chr1	185610593	1	G/A
.	chr1	185610949	1	G/A
.	chr1	185610964	1	C/A
.	chr1	185611071	1	G/A
.	chr1	185611415	1	G/A
.	chr1	185611497	1	A/T
.	chr1	185611663	1	C/T
.	chr1	185611877	1	C/G
.	chr1	185612050	1	A/G
.	chr1	185612326	1	C/T
.	chr1	185612770	1	C/A
.	chr1	185612789	1	C/T
.	chr1	185612873	1	A/G
.	chr1	185612880	1	A/T
.	chr1	185613149	1	A/G
.	chr1	185613352	1	T/C
.	chr1	185613495	1	C/T
.	chr1	185613571	1	T/C
.	chr1	185613586	1	C/A
.	chr1	185613638	1	C/T
.	chr1	185613647	1	G/T
.	chr1	185613654	1	C/T
.	chr1	185613669	1	T/C
.	chr1	185613775	1	A/G
.	chr1	185614069	1	G/C
.	chr1	185614089	1	A/G
.	chr1	185614231	1	G/A
.	chr1	185614239	1	C/T
.	chr1	185614258	1	G/A
.	chr1	185614324	1	C/T
.	chr1	185614619	1	C/T
.	chr1	185614627	1	G/C
.	chr1	185614702	1	G/A
.	chr1	185614730	1	G/C
.	chr1	185614740	1	A/G
.	chr1	185614826	1	C/T
.	chr1	185615153	1	T/C
.	chr1	185615173	1	C/T
.	chr1	185615230	1	G/A
.	chr1	185615255	1	G/A
.	chr1	185615282	1	G/A
.	chr1	185615287	1	T/C
.	chr1	185615362	1	C/T
.	chr1	185615420	1	C/A
.	chr1	185615586	1	C/T
.	chr1	185615725	1	A/C
.	chr1	185615746	1	C/T
.	chr1	185615766	1	C/T
.	chr1	185616016	1	C/T
.	chr1	185616164	1	G/A
.	chr1	185616185	1	G/A
.	chr1	185616667	1	T/G
.	chr1	185616685	1	C/G
.	chr1	185616696	1	A/T
.	chr1	185616741	1	G/A
.	chr1	185616752	1	C/A
.	chr1	185616919	1	C/T
.	chr1	185617064	1	C/T
.	chr1	185617073	1	C/T
.	chr1	185617086	1	C/T
.	chr1	185617092	1	T/C
.	chr1	185617107	1	G/T
.	chr1	185617184	1	C/T
.	chr1	185617297	1	A/C
.	chr1	185617328	1	C/T
.	chr1	185617452	1	T/C
.	chr1	185617796	1	A/T
.	chr1	185617801	1	A/G
.	chr1	185617869	1	G/C
.	chr1	185617899	1	C/T
.	chr1	185618243	1	A/G
.	chr1	185618291	1	C/A
.	chr1	185618311	1	G/T
.	chr1	185618397	1	T/C
.	chr1	185618737	1	C/T
.	chr1	185618750	1	G/T
.	chr1	185618785	1	T/A
.	chr1	185618877	1	T/C
.	chr1	185618905	1	C/T
.	chr1	185618925	1	T/G
.	chr1	185619274	1	C/G
.	chr1	185619304	1	C/T
.	chr1	185619316	1	C/T
.	chr1	185619490	1	A/G
.	chr1	185619525	1	G/A
.	chr1	185619666	1	T/C
.	chr1	185619770	1	T/C
.	chr1	185619784	1	A/C
.	chr1	185619791	1	A/G
.	chr1	185619866	1	C/T
.	chr1	185619952	1	T/G
.	chr1	185619959	1	A/C
.	chr1	185619969	1	A/G
.	chr1	185620185	1	C/G
.	chr1	185620358	1	C/T
.	chr1	185620461	1	C/T
.	chr1	185620517	1	G/A
.	chr1	185620732	1	A/G
.	chr1	185620823	1	A/G
.	chr1	185620849	1	T/C
.	chr1	185620915	1	C/A
.	chr1	185620928	1	G/T
.	chr1	185621016	1	A/G
.	chr1	185621027	1	C/A
.	chr1	185621055	1	A/G
.	chr1	185627960	1	C/T
.	chr1	185628005	1	T/C
.	chr1	185628055	1	A/T
.	chr1	185628086	1	A/G
.	chr1	185628098	1	G/C
.	chr1	185628133	1	T/C
.	chr1	185628188	1	A/G
.	chr1	185628236	1	C/A
.	chr1	185628340	1	A/G
.	chr1	185628575	1	T/C
.	chr1	185628700	1	C/T
.	chr1	185628722	1	G/C
.	chr1	185628836	1	A/G
.	chr1	185628980	1	C/G
.	chr1	185629014	1	T/A
.	chr1	185629124	1	A/G
.	chr1	185629244	1	A/G
.	chr1	185630001	1	A/G
.	chr1	185630099	1	T/C
.	chr1	185630125	1	T/G
.	chr1	185630357	1	A/G
.	chr1	185630449	1	A/T
.	chr1	185630508	1	T/C
.	chr1	185630659	1	A/T
.	chr1	185631264	1	C/T
.	chr1	185631288	1	T/C
.	chr1	185631625	1	G/A
.	chr1	185631676	1	A/G
.	chr1	185631730	1	T/C
.	chr1	185631847	1	A/G
.	chr1	185631892	1	A/G
.	chr1	185632188	1	T/A
.	chr1	185632249	1	G/A
.	chr1	185632333	1	C/T
.	chr1	185632354	1	G/A
.	chr1	185632398	1	G/C
.	chr1	185632517	1	G/T
.	chr1	185632681	1	A/C
.	chr1	185632794	1	C/T
.	chr1	185632866	1	G/A
.	chr1	185632911	1	C/T
.	chr1	185632949	1	G/A
.	chr1	185632976	1	G/T
.	chr1	185633058	1	A/G
.	chr1	185633105	1	T/A
.	chr1	185633119	1	G/C
.	chr1	185633170	1	C/T
.	chr1	185633190	1	C/T
.	chr1	185633223	1	A/G
.	chr1	185633334	1	A/G
.	chr1	185633422	1	C/T
.	chr1	185633470	1	G/A
.	chr1	185633567	1	C/T
.	chr1	185633765	1	C/T
.	chr1	185633889	1	A/G
.	chr1	185633902	1	C/T
.	chr1	185633940	1	T/A
.	chr1	185633996	1	C/T
.	chr1	185634004	1	T/C
.	chr1	185634020	1	T/C
.	chr1	185634082	1	A/C
.	chr1	185634087	1	T/C
.	chr1	185634097	1	C/T
.	chr1	185634292	1	T/C
.	chr1	185634335	1	A/T
.	chr1	185634480	1	A/G
.	chr1	185634603	1	G/C
.	chr1	185634720	1	C/T
.	chr1	185634773	1	C/T
.	chr1	185634822	1	C/T
.	chr1	185634907	1	G/A
.	chr1	185634936	1	G/A
.	chr1	185635092	1	G/T
.	chr1	185635162	1	G/A
.	chr1	185635282	1	G/T
.	chr1	185635346	1	G/C
.	chr1	185635372	1	G/T
.	chr1	185635514	1	G/A
.	chr1	185635528	1	A/G
.	chr1	185635596	1	C/T
.	chr1	185635765	1	G/C
.	chr1	185635838	1	C/T
.	chr1	185636077	1	C/A
.	chr1	185636117	1	T/C
.	chr1	185636145	1	C/T
.	chr1	185636259	1	G/A
.	chr1	185636469	1	T/C
.	chr1	185636543	1	A/G
.	chr1	185636579	1	C/T
.	chr1	185636585	1	A/C
.	chr1	185636651	1	T/A
.	chr1	185636709	1	T/G
.	chr1	185636769	1	G/A
.	chr1	185636970	1	A/G
.	chr1	185637257	1	C/T
.	chr1	185637276	1	T/C
.	chr1	185637286	1	C/T
.	chr1	185637301	1	C/T
.	chr1	185637405	1	G/C
.	chr1	185637444	1	A/G
.	chr1	185637780	1	A/G
.	chr1	185637850	1	T/C
.	chr1	185637862	1	A/G
.	chr1	185637969	1	A/G
.	chr1	185637975	1	T/G
.	chr1	185638074	1	A/T
.	chr1	185638084	1	T/C
.	chr1	185638093	1	G/C
.	chr1	185638104	1	A/G
.	chr1	185638167	1	A/T
.	chr1	185638172	1	C/A
.	chr1	185638337	1	C/T
.	chr1	185638399	1	G/T
.	chr1	185638414	1	T/C
.	chr1	185638428	1	A/C
.	chr1	185638496	1	T/C
.	chr1	185638545	1	G/A
.	chr1	185638556	1	C/A
.	chr1	185638618	1	T/C
.	chr1	185638767	1	T/C
.	chr1	185638781	1	C/T
.	chr1	185639187	1	T/C
.	chr1	185639581	1	G/A
.	chr1	185639591	1	C/A
.	chr1	185639610	1	G/A
.	chr1	185639672	1	C/T
.	chr1	185639741	1	C/T
.	chr1	185639941	1	A/G
.	chr1	185639960	1	G/T
.	chr1	185640076	1	T/C
.	chr1	185640083	1	T/C
.	chr1	185640131	1	A/G
.	chr1	185640171	1	C/T
.	chr1	185640193	1	A/G
.	chr1	185640250	1	G/T
.	chr1	185640265	1	A/C
.	chr1	185640295	1	C/A
.	chr1	185640404	1	T/C
.	chr1	185640444	1	T/C
.	chr1	185640483	1	C/T
.	chr1	185640761	1	T/C
.	chr1	185640788	1	T/C
.	chr1	185640882	1	C/A
.	chr1	185641132	1	G/A
.	chr1	185641214	1	C/T
.	chr1	185641229	1	T/C
.	chr1	185641241	1	A/C
.	chr1	185641498	1	A/G
.	chr1	185641586	1	T/G
.	chr1	185641655	1	G/T
.	chr1	185641670	1	T/A
.	chr1	185641694	1	T/G
.	chr1	185641808	1	C/T
.	chr1	185641979	1	T/G
.	chr1	185642034	1	T/G
.	chr1	185642051	1	T/G
.	chr1	185642058	1	G/A
.	chr1	185642096	1	T/C
.	chr1	185642123	1	G/A
.	chr1	185642193	1	T/G
.	chr1	185642332	1	T/A
.	chr1	185642369	1	G/A
.	chr1	185642418	1	C/T
.	chr1	185642436	1	A/C
.	chr1	185642484	1	A/G
.	chr1	185642641	1	G/T
.	chr1	185642653	1	G/A
.	chr1	185642659	1	A/G
.	chr1	185642664	1	T/C
.	chr1	185642690	1	G/A
.	chr1	185642726	1	A/G
.	chr1	185642766	1	G/A
.	chr1	185642779	1	C/G
.	chr1	185642801	1	T/C
.	chr1	185643155	1	G/T
.	chr1	185643367	1	G/A
.	chr1	185643639	1	G/A
.	chr1	185643768	1	T/C
.	chr1	185643855	1	G/A
.	chr1	185643930	1	G/T
.	chr1	185644537	1	T/C
.	chr1	185644688	1	C/T
.	chr1	185644808	1	A/G
.	chr1	185644986	1	G/A
.	chr1	185644995	1	G/A
.	chr1	185645015	1	T/C
.	chr1	185645145	1	G/A
.	chr1	185645236	1	G/A
.	chr1	185645274	1	A/T
.	chr1	185645285	1	T/C
.	chr1	185645351	1	C/T
.	chr1	185645365	1	C/T
.	chr1	185645436	1	C/T
.	chr1	185645478	1	C/T
.	chr1	185645543	1	A/G
.	chr1	185645559	1	A/T
.	chr1	185645578	1	C/G
.	chr1	185645589	1	G/A
.	chr1	185645722	1	T/G
.	chr1	185645730	1	T/C
.	chr1	185645767	1	G/A
.	chr1	185645801	1	T/C
.	chr1	185646088	1	G/A
.	chr1	185646115	1	G/T
.	chr1	185646175	1	T/C
.	chr1	185646215	1	T/C
.	chr1	185646241	1	C/T
.	chr1	185646255	1	C/G
.	chr1	185646325	1	A/G
.	chr1	185646388	1	A/T
.	chr1	185646460	1	T/C
.	chr1	185646580	1	T/C
.	chr1	185646731	1	G/T
.	chr1	185646836	1	T/C
.	chr1	185646860	1	C/A
.	chr1	185646903	1	C/T
.	chr1	185646940	1	T/C
.	chr1	185646989	1	G/C
.	chr1	185647144	1	C/A
.	chr1	185647255	1	C/T
.	chr1	185647403	1	C/G
.	chr1	185647471	1	A/G
.	chr1	185647551	1	C/G
.	chr1	185647622	1	G/A
.	chr1	185647640	1	C/T
.	chr1	185647759	1	T/C
.	chr1	185647896	1	C/T
.	chr1	185648125	1	A/G
.	chr1	185648334	1	A/C
.	chr1	185648522	1	C/A
.	chr1	185648857	1	G/T
.	chr1	185649011	1	C/T
.	chr1	185649172	1	G/T
.	chr1	185649254	1	A/T
.	chr1	185649401	1	G/T
.	chr1	185649414	1	A/G
.	chr1	185649532	1	C/A
.	chr1	185649592	1	C/T
.	chr1	185649721	1	T/C
.	chr1	185650376	1	G/A
.	chr1	185650422	1	A/G
.	chr1	185650466	1	A/C
.	chr1	185650839	1	A/G
.	chr1	185651417	1	C/T
.	chr1	185652198	1	T/G
.	chr1	185652584	1	A/G
.	chr1	185652695	1	A/C
.	chr1	185653188	1	A/C
.	chr1	185653235	1	C/A
.	chr1	185653627	1	A/G
.	chr1	185653950	1	A/G
.	chr1	185654951	1	G/A
.	chr1	185655094	1	G/C
.	chr1	185655106	1	A/G
.	chr1	185655564	1	G/A
.	chr1	185655580	1	A/C
.	chr1	185655630	1	A/G
.	chr1	185655680	1	T/C
.	chr1	185655745	1	C/T
.	chr1	185655772	1	G/A
.	chr1	185655823	1	C/G
.	chr1	185655974	1	T/C
.	chr1	185655983	1	C/T
.	chr1	185656008	1	T/C
.	chr1	185656183	1	A/T
.	chr1	185656280	1	A/G
.	chr1	185656307	1	C/A
.	chr1	185656405	1	A/G
.	chr1	185656574	1	T/C
.	chr1	185656645	1	T/C
.	chr1	185656918	1	T/C
.	chr1	185656986	1	A/G
.	chr1	185657214	1	T/G
.	chr1	185657229	1	A/G
.	chr1	185657270	1	G/A
.	chr1	185657313	1	G/C
.	chr1	185657387	1	T/C
.	chr1	185657416	1	C/T
.	chr1	185657424	1	T/A
.	chr1	185657430	1	C/T
.	chr1	185657439	1	C/A
.	chr1	185657689	1	T/C
.	chr1	185657790	1	T/C
.	chr1	185657872	1	A/C
.	chr1	185657950	1	T/C
.	chr1	185658182	1	G/A
.	chr1	185658189	1	T/C
.	chr1	185658577	1	T/C
.	chr1	185658780	1	T/C
.	chr1	185659212	1	T/C
.	chr1	185659261	1	T/A
.	chr1	185659355	1	C/T
.	chr1	185659558	1	G/C
.	chr1	185659606	1	A/G
.	chr1	185659959	1	T/C
.	chr1	185661544	1	T/C
.	chr1	185661625	1	T/A
.	chr1	185661737	1	T/C
.	chr1	185661753	1	C/T
.	chr1	185661871	1	C/G
.	chr1	185661893	1	T/C
.	chr1	185661943	1	G/A
.	chr1	185662007	1	A/G
.	chr1	185662066	1	A/G
.	chr1	185662679	1	T/C
.	chr1	185662960	1	G/A
.	chr1	185662987	1	T/C
.	chr1	185663071	1	G/A
.	chr1	185663267	1	T/A
.	chr1	185664304	1	T/C
.	chr1	185664618	1	A/G
.	chr1	185664975	1	A/G
.	chr1	185664980	1	C/T
.	chr1	185665011	1	T/G
.	chr1	185665027	1	T/C
.	chr1	185665036	1	C/T
.	chr1	185665140	1	A/G
.	chr1	185665173	1	C/T
.	chr1	185665181	1	A/G
.	chr1	185665288	1	T/C
.	chr1	185665582	1	T/C
.	chr1	185665623	1	T/C
.	chr1	185665656	1	A/T
.	chr1	185665695	1	T/G
.	chr1	185665711	1	T/G
.	chr1	185665743	1	G/C
.	chr1	185665772	1	A/G
.	chr1	185665830	1	T/C
.	chr1	185665962	1	G/C
.	chr1	185665977	1	G/C
.	chr1	185666000	1	T/C
.	chr1	185666009	1	G/A
.	chr1	185666015	1	T/C
.	chr1	185666100	1	G/A
.	chr1	185666255	1	C/T
.	chr1	185666581	1	C/T
.	chr1	185666876	1	T/C
.	chr1	185666993	1	A/C
.	chr1	185667045	1	A/G
.	chr1	185667171	1	G/T
.	chr1	185667614	1	T/C
.	chr1	185667639	1	T/C
.	chr1	185667648	1	C/G
.	chr1	185667950	1	A/G
.	chr1	185668032	1	G/A
.	chr1	185668063	1	T/C
.	chr1	185668076	1	G/A
.	chr1	185668263	1	C/T
.	chr1	185668384	1	G/A
.	chr1	185668426	1	G/A
.	chr1	185668532	1	T/C
.	chr1	185668670	1	T/A
.	chr1	185668794	1	T/C
.	chr1	185668831	1	G/A
.	chr1	185668870	1	T/C
.	chr1	185669140	1	T/C
.	chr1	185669165	1	G/A
.	chr1	185669190	1	A/G
.	chr1	185669233	1	G/T
.	chr1	185669254	1	G/A
.	chr1	185669480	1	T/C
.	chr1	185669728	1	T/C
.	chr1	185669793	1	T/C
.	chr1	185670006	1	C/T
.	chr1	185670381	1	C/T
.	chr1	185670720	1	A/C
.	chr1	185670886	1	C/T
.	chr1	185670922	1	A/G
.	chr1	185670930	1	G/A
.	chr1	185671084	1	C/T
.	chr1	185671169	1	A/G
.	chr1	185671248	1	G/A
.	chr1	185671496	1	G/A
.	chr1	185671575	1	T/C
.	chr1	185671672	1	C/G
.	chr1	185671895	1	A/C
.	chr1	185672245	1	T/A
.	chr1	185672418	1	A/G
.	chr1	185672475	1	T/C
.	chr1	185672620	1	G/A
.	chr1	185672679	1	C/T
.	chr1	185672802	1	A/T
.	chr1	185672847	1	G/C
.	chr1	185672866	1	C/G
.	chr1	185674529	1	C/T
.	chr1	185674946	1	T/A
.	chr1	185675179	1	C/A
.	chr1	185675327	1	T/C
.	chr1	185675345	1	G/T
.	chr1	185675363	1	T/G
.	chr1	185675410	1	T/C
.	chr1	185675513	1	T/C
.	chr1	185675629	1	A/G
.	chr1	185675683	1	T/C
.	chr1	185675713	1	C/T
.	chr1	185675771	1	T/C
.	chr1	185676111	1	A/C
.	chr1	185676264	1	G/A
.	chr1	185676443	1	T/C
.	chr1	185676482	1	G/A
.	chr1	185676502	1	C/T
.	chr1	185676519	1	G/A
.	chr1	185676803	1	G/A
.	chr1	185676906	1	C/T
.	chr1	185676916	1	C/T
.	chr1	185677052	1	T/C
.	chr1	185677273	1	G/A
.	chr1	185677338	1	A/T
.	chr1	185677373	1	G/C
.	chr1	185677553	1	A/T
.	chr1	185677570	1	T/C
.	chr1	185677625	1	A/G
.	chr1	185677630	1	G/A
.	chr1	185677635	1	C/T
.	chr1	185677672	1	C/T
.	chr1	185677768	1	G/A
.	chr1	185677787	1	T/C
.	chr1	185677862	1	G/C
.	chr1	185677890	1	A/G
.	chr1	185677922	1	C/T
.	chr1	185677982	1	G/A
.	chr1	185678085	1	G/A
.	chr1	185678090	1	G/A
.	chr1	185678313	1	G/A
.	chr1	185678530	1	C/T
.	chr1	185678692	1	A/C
.	chr1	185678710	1	T/C
.	chr1	185678746	1	C/G
.	chr1	185678880	1	A/T
.	chr1	185678911	1	A/C
.	chr1	185678951	1	A/C
.	chr1	185679032	1	T/C
.	chr1	185679046	1	A/T
.	chr1	185679085	1	T/A
.	chr1	185679129	1	T/C
.	chr1	185679142	1	T/G
.	chr1	185679269	1	T/C
.	chr1	185679341	1	T/C
.	chr1	185679395	1	G/A
.	chr1	185679423	1	G/A
.	chr1	185679440	1	G/T
.	chr1	185679464	1	A/G
.	chr1	185679532	1	G/A
.	chr1	185679646	1	A/T
.	chr1	185679788	1	G/A
.	chr1	185679934	1	C/A
.	chr1	185679957	1	A/T
.	chr1	185680031	1	C/T
.	chr1	185680047	1	C/G
.	chr1	185680061	1	A/G
.	chr1	185680091	1	C/T
.	chr1	185680198	1	C/T
.	chr1	185680225	1	T/G
.	chr1	185680303	1	C/T
.	chr1	185680399	1	C/T
.	chr1	185680424	1	A/G
.	chr1	185680500	1	A/G
.	chr1	185680553	1	T/G
.	chr1	185680800	1	G/A
.	chr1	185680995	1	C/T
.	chr1	185681225	1	G/T
.	chr1	185681252	1	A/G
.	chr1	185681268	1	T/C
.	chr1	185681458	1	T/C
.	chr1	185681464	1	A/G
.	chr1	185681576	1	G/T
.	chr1	185681658	1	T/C
.	chr1	185681671	1	A/C
.	chr1	185681836	1	A/C
.	chr1	185681898	1	T/C
.	chr1	185681918	1	G/A
.	chr1	185682023	1	T/C
.	chr1	185682208	1	G/C
.	chr1	185682359	1	G/T
.	chr1	185682406	1	G/T
.	chr1	185682468	1	T/C
.	chr1	185682858	1	G/C
.	chr1	185682922	1	G/A
.	chr1	185682985	1	C/T
.	chr1	185683410	1	A/G
.	chr1	185683422	1	G/A
.	chr1	185683530	1	T/C
.	chr1	185683765	1	A/T
.	chr1	185683827	1	C/A
.	chr1	185684155	1	C/T
.	chr1	185684371	1	G/A
.	chr1	185684478	1	A/C
.	chr1	185684519	1	G/C
.	chr1	185684555	1	T/A
.	chr1	185684578	1	C/G
.	chr1	185684608	1	A/C
.	chr1	185684617	1	C/T
.	chr1	185684638	1	C/G
.	chr1	185684695	1	A/T
.	chr1	185684746	1	G/C
.	chr1	185684821	1	A/G
.	chr1	185684867	1	T/C
.	chr1	185684901	1	G/A
.	chr1	185685153	1	T/C
.	chr1	185685179	1	C/T
.	chr1	185685503	1	G/A
.	chr1	185685608	1	A/G
.	chr1	185685631	1	T/C
.	chr1	185685650	1	A/G
.	chr1	185685657	1	C/T
.	chr1	185685676	1	A/C
.	chr1	185685698	1	A/G
.	chr1	185685736	1	C/A
.	chr1	185686022	1	A/T
.	chr1	185686064	1	C/A
.	chr1	185686168	1	T/C
.	chr1	185686262	1	C/A
.	chr1	185686295	1	T/C
.	chr1	185686385	1	G/A
.	chr1	185686505	1	T/C
.	chr1	185686632	1	C/T
.	chr1	185686711	1	A/G
.	chr1	185686776	1	T/C
.	chr1	185687188	1	T/C
.	chr1	185687577	1	A/G
.	chr1	185687737	1	A/G
.	chr1	185687746	1	T/C
.	chr1	185687863	1	A/G
.	chr1	185687886	1	G/T
.	chr1	185688187	1	G/A
.	chr1	185688206	1	T/G
.	chr1	185688212	1	T/C
.	chr1	185688217	1	A/G
.	chr1	185688312	1	A/G
.	chr1	185688354	1	T/C
.	chr1	185688472	1	T/A
.	chr1	185689120	1	T/C
.	chr1	185689379	1	C/T
.	chr1	185689674	1	T/C
.	chr1	185689836	1	G/A
.	chr1	185689884	1	G/A
.	chr1	185690232	1	C/T
.	chr1	185690246	1	T/C
.	chr1	185692188	1	A/T
.	chr1	185692194	1	C/T
.	chr1	185692354	1	C/T
.	chr1	185692646	1	G/T
.	chr1	185692719	1	C/T
.	chr1	185692757	1	T/C
.	chr1	185692918	1	C/T
.	chr1	185693071	1	T/C
.	chr1	185693077	1	C/T
.	chr1	185693125	1	A/G
.	chr1	185693130	1	C/T
.	chr1	185693150	1	C/T
.	chr1	185693294	1	T/A
.	chr1	185693406	1	T/C
.	chr1	185693658	1	G/A
.	chr1	185693747	1	T/C
.	chr1	185693954	1	T/C
.	chr1	185694323	1	A/G
.	chr1	185694354	1	C/T
.	chr1	185694445	1	T/C
.	chr1	185694479	1	T/C
.	chr1	185694485	1	G/A
.	chr1	185694493	1	T/C
.	chr1	185694521	1	T/G
.	chr1	185695173	1	G/A
.	chr1	185696313	1	T/G
.	chr1	185696723	1	T/G
.	chr1	185696938	1	C/T
.	chr1	185696972	1	C/A
.	chr1	185697151	1	C/G
.	chr1	185697180	1	T/C
.	chr1	185697349	1	G/A
.	chr1	185697490	1	G/T
.	chr1	185698194	1	C/G
.	chr1	185698280	1	C/A
.	chr1	185698404	1	G/C
.	chr1	185698513	1	G/A
.	chr1	185698573	1	A/G
.	chr1	185698626	1	A/C
.	chr1	185698656	1	G/C
.	chr1	185698697	1	C/T
.	chr1	185698703	1	G/A
.	chr1	185698764	1	T/C
.	chr1	185698770	1	G/T
.	chr1	185698832	1	G/C
.	chr1	185699028	1	G/A
.	chr1	185699046	1	A/G
.	chr1	185699129	1	T/C
.	chr1	185699770	1	A/T
.	chr1	185699989	1	T/C
.	chr1	185700764	1	A/G
.	chr1	185701705	1	A/G
.	chr1	185701876	1	G/A
.	chr1	185701902	1	A/G
.	chr1	185702160	1	C/T
.	chr1	185702518	1	A/C
.	chr1	185702744	1	A/G
.	chr1	185702947	1	A/G
.	chr1	185702991	1	A/C
.	chr1	185703006	1	C/T
.	chr1	185703226	1	A/G
.	chr1	185703379	1	C/T
.	chr1	185703825	1	T/C
.	chr1	185703853	1	T/C
.	chr1	185703880	1	A/G
.	chr1	185703923	1	C/T
.	chr1	185703937	1	C/T
.	chr1	185704033	1	T/C
.	chr1	185704176	1	C/T
.	chr1	185705766	1	T/C
.	chr1	185705949	1	G/C
.	chr1	185706306	1	G/A
.	chr1	185706316	1	T/A
.	chr1	185706380	1	T/C
.	chr1	185706412	1	A/T
.	chr1	185706450	1	G/C
.	chr1	185706481	1	G/A
.	chr1	185706499	1	T/C
.	chr1	185706506	1	G/A
.	chr1	185706565	1	T/G
.	chr1	185706637	1	T/C
.	chr1	185706671	1	T/C
.	chr1	185706750	1	A/G
.	chr1	185706776	1	C/T
.	chr1	185706981	1	C/T
.	chr1	185707018	1	G/A
.	chr1	185707085	1	G/A
.	chr1	185707315	1	A/C
.	chr1	185707342	1	A/T
.	chr1	185707379	1	T/A
.	chr1	185707407	1	A/G
.	chr1	185707609	1	T/G
.	chr1	185707629	1	A/G
.	chr1	185707733	1	C/G
.	chr1	185707752	1	T/C
.	chr1	185707794	1	A/G
.	chr1	185707800	1	T/G
.	chr1	185707883	1	G/T
.	chr1	185708070	1	C/T
.	chr1	185708100	1	A/C
.	chr1	185708115	1	C/T
.	chr1	185709071	1	C/T
.	chr1	185709382	1	C/T
.	chr1	185709488	1	G/A
.	chr1	185709513	1	A/C
.	chr1	185709605	1	A/C
.	chr1	185709621	1	T/G
.	chr1	185709682	1	A/G
.	chr1	185709691	1	T/G
.	chr1	185709748	1	T/C
.	chr1	185709827	1	C/A
.	chr1	185709923	1	T/G
.	chr1	185710243	1	G/A
.	chr1	185710249	1	C/G
.	chr1	185710317	1	T/G
.	chr1	185710488	1	C/T
.	chr1	185710504	1	C/A
.	chr1	185710653	1	A/G
.	chr1	185710703	1	C/T
.	chr1	185710750	1	T/G
.	chr1	185710877	1	C/T
.	chr1	185710936	1	G/C
.	chr1	185710981	1	C/T
.	chr1	185711107	1	G/A
.	chr1	185711182	1	T/C
.	chr1	185711235	1	T/C
.	chr1	185711413	1	A/G
.	chr1	185711526	1	C/A
.	chr1	185711547	1	G/A
.	chr1	185711616	1	T/C
.	chr1	185711740	1	A/T
.	chr1	185712308	1	A/C
.	chr1	185712337	1	A/C
.	chr1	185712350	1	T/G
.	chr1	185712897	1	A/C
.	chr1	185713136	1	G/A
.	chr1	185713252	1	C/A
.	chr1	185713343	1	A/G
.	chr1	185713416	1	T/C
.	chr1	185714132	1	T/C
.	chr1	185714207	1	A/C
.	chr1	185714419	1	T/C
.	chr1	185714449	1	T/C
.	chr1	185714481	1	A/G
.	chr1	185715056	1	C/T
.	chr1	185715230	1	T/G
.	chr1	185715285	1	A/T
.	chr1	185715662	1	T/G
.	chr1	185715708	1	G/T
.	chr1	185715714	1	A/T
.	chr1	185716058	1	A/C
.	chr1	185716566	1	A/T
.	chr1	185716602	1	A/G
.	chr1	185716617	1	T/G
.	chr1	185716623	1	T/C
.	chr1	185716632	1	C/G
.	chr1	185716880	1	T/C
.	chr1	185717286	1	C/T
.	chr1	185717310	1	T/C
.	chr1	185717383	1	C/T
.	chr1	185717661	1	C/T
.	chr1	185718416	1	G/A
.	chr1	185718612	1	T/C
.	chr1	185719782	1	C/G
.	chr1	185720335	1	A/G
.	chr1	185720469	1	A/T
.	chr1	185720484	1	T/C
.	chr1	185720512	1	T/A
.	chr1	185720640	1	C/T
.	chr1	185720685	1	A/G
.	chr1	185720869	1	T/A
.	chr1	185720939	1	T/C
.	chr1	185721078	1	T/C
.	chr1	185721125	1	G/A
.	chr1	185721302	1	G/T
.	chr1	185721726	1	A/C
.	chr1	185722178	1	G/A
.	chr1	185723160	1	T/G
.	chr1	185723288	1	G/C
.	chr1	185723376	1	C/T
.	chr1	185723461	1	A/T
.	chr1	185723500	1	T/C
.	chr1	185723529	1	G/A
.	chr1	185724128	1	A/C
.	chr1	185724185	1	T/C
.	chr1	185724218	1	T/C
.	chr1	185724248	1	C/T
.	chr1	185724264	1	G/A
.	chr1	185724281	1	G/T
.	chr1	185724347	1	A/T
.	chr1	185724386	1	C/T
.	chr1	185724548	1	G/A
.	chr1	185724792	1	T/C
.	chr1	185724835	1	G/A
.	chr1	185725096	1	C/T
.	chr1	185725160	1	T/A
.	chr1	185725239	1	G/C
.	chr1	185725278	1	C/T
.	chr1	185725342	1	T/C
.	chr1	185725484	1	G/A
.	chr1	185726141	1	A/C
.	chr1	185726291	1	T/C
.	chr1	185726361	1	C/G
.	chr1	185726400	1	A/G
.	chr1	185726684	1	T/G
.	chr1	185727334	1	G/A
.	chr1	185727396	1	G/T
.	chr1	185727480	1	C/T
.	chr1	185727524	1	A/C
.	chr1	185727763	1	C/T
.	chr1	185728172	1	T/C
.	chr1	185728209	1	C/T
.	chr1	185728682	1	T/C
.	chr1	185728692	1	G/A
.	chr1	185728791	1	A/T
.	chr1	185728896	1	A/G
.	chr1	185728966	1	C/T
.	chr1	185729159	1	G/A
.	chr1	185729319	1	C/T
.	chr1	185729393	1	A/G
.	chr1	185729438	1	C/A
.	chr1	185729471	1	C/T
.	chr1	185729504	1	A/G
.	chr1	185729598	1	T/G
.	chr1	185729723	1	A/T
.	chr1	185729791	1	A/G
.	chr1	185729803	1	A/T
.	chr1	185729811	1	C/T
.	chr1	185729912	1	C/T
.	chr1	185729997	1	C/T
.	chr1	185730185	1	C/T
.	chr1	185730238	1	A/G
.	chr1	185730409	1	T/G
.	chr1	185731292	1	C/T
.	chr1	185731366	1	T/C
.	chr1	185731530	1	G/A
.	chr1	185731555	1	T/C
.	chr1	185731589	1	A/T
.	chr1	185731633	1	T/C
.	chr1	185731693	1	C/T
.	chr1	185731703	1	T/C
.	chr1	185731937	1	G/C
.	chr1	185732303	1	A/C
.	chr1	185732442	1	T/G
.	chr1	185732554	1	A/G
.	chr1	185732627	1	A/G
.	chr1	185732656	1	G/T
.	chr1	185732721	1	G/A
.	chr1	185732901	1	T/G
.	chr1	185733142	1	A/G
.	chr1	185733218	1	G/T
.	chr1	185733273	1	G/A
.	chr1	185733506	1	G/A
.	chr1	185733625	1	C/T
.	chr1	185733824	1	C/G
.	chr1	185734673	1	G/A
.	chr1	185734962	1	A/G
.	chr1	185735041	1	G/A
.	chr1	185735188	1	G/A
.	chr1	185735257	1	G/A
.	chr1	185735614	1	C/T
.	chr1	185735633	1	T/C
.	chr1	185735734	1	C/A
.	chr1	185735882	1	T/C
.	chr1	185736009	1	T/A
.	chr1	185736040	1	A/C
.	chr1	185736084	1	A/G
.	chr1	185736112	1	A/T
.	chr1	185736147	1	C/T
.	chr1	185736263	1	C/T
.	chr1	185736273	1	T/C
.	chr1	185736328	1	T/C
.	chr1	185736443	1	C/T
.	chr1	185736753	1	A/T
.	chr1	185737112	1	G/T
.	chr1	185737331	1	C/T
.	chr1	185737835	1	T/G
.	chr1	185737856	1	C/G
.	chr1	185737878	1	G/A
.	chr1	185737895	1	A/T
.	chr1	185737950	1	T/C
.	chr1	185738071	1	C/A
.	chr1	185738110	1	G/T
.	chr1	185738216	1	T/C
.	chr1	185738223	1	G/A
.	chr1	185738235	1	A/G
.	chr1	185738256	1	C/T
.	chr1	185738297	1	T/C
.	chr1	185738610	1	A/G
.	chr1	185738777	1	A/G
.	chr1	185738848	1	C/G
.	chr1	185738918	1	A/G
.	chr1	185738923	1	T/G
.	chr1	185738939	1	G/T
.	chr1	185739081	1	C/A
.	chr1	185739185	1	A/T
.	chr1	185739222	1	T/C
.	chr1	185739239	1	T/C
.	chr1	185739363	1	T/C
.	chr1	185739542	1	A/G
.	chr1	185739654	1	T/C
.	chr1	185739783	1	A/G
.	chr1	185739793	1	A/T
.	chr1	185739907	1	T/C
.	chr1	185740601	1	G/C
.	chr1	185740613	1	C/G
.	chr1	185741141	1	A/G
.	chr1	185741179	1	A/C
.	chr1	185741197	1	T/C
.	chr1	185741370	1	G/A
.	chr1	185741379	1	A/C
.	chr1	185741428	1	T/C
.	chr1	185741648	1	G/A
.	chr1	185741894	1	T/C
.	chr1	185742029	1	C/T
.	chr1	185742199	1	A/G
.	chr1	185742262	1	A/G
.	chr1	185742282	1	G/C
.	chr1	185742337	1	A/G
.	chr1	185742365	1	T/C
.	chr1	185742380	1	C/T
.	chr1	185742501	1	G/T
.	chr1	185742634	1	A/C
.	chr1	185742765	1	A/C
.	chr1	185742777	1	C/T
.	chr1	185742818	1	C/T
.	chr1	185742837	1	C/G
.	chr1	185742959	1	G/A
.	chr1	185742982	1	G/A
.	chr1	185742991	1	C/T
.	chr1	185743078	1	C/A
.	chr1	185743085	1	A/G
.	chr1	185743114	1	T/A
.	chr1	185743119	1	C/T
.	chr1	185743128	1	A/G
.	chr1	185743157	1	C/T
.	chr1	185743469	1	T/C
.	chr1	185743503	1	C/T
.	chr1	185743863	1	G/A
.	chr1	185743869	1	C/G
.	chr1	185743997	1	G/C
.	chr1	185744003	1	C/G
.	chr1	185744051	1	C/T
.	chr1	185744063	1	C/T
.	chr1	185744296	1	A/T
.	chr1	185744323	1	A/G
.	chr1	185744357	1	G/A
.	chr1	185744372	1	A/G
.	chr1	185744474	1	A/G
.	chr1	185744511	1	A/C
.	chr1	185744574	1	A/G
.	chr1	185744641	1	T/C
.	chr1	185744743	1	T/C
.	chr1	185744803	1	T/C
.	chr1	185744816	1	T/G
.	chr1	185744867	1	T/C
.	chr1	185744887	1	T/G
.	chr1	185744922	1	A/G
.	chr1	185744957	1	G/A
.	chr1	185744971	1	A/G
.	chr1	185745257	1	A/G
.	chr1	185745277	1	A/G
.	chr1	185745424	1	C/A
.	chr1	185745536	1	T/G
.	chr1	185745707	1	A/G
.	chr1	185745734	1	A/G
.	chr1	185745742	1	A/C
.	chr1	185745765	1	A/C
.	chr1	185745801	1	T/C
.	chr1	185745828	1	A/G
.	chr1	185745884	1	A/G
.	chr1	185745903	1	C/T
.	chr1	185745995	1	G/A
.	chr1	185746114	1	T/C
.	chr1	185746313	1	T/C
.	chr1	185746337	1	G/C
.	chr1	185746345	1	C/G
.	chr1	185746488	1	C/T
.	chr1	185746727	1	T/G
.	chr1	185746779	1	T/C
.	chr1	185746844	1	C/A
.	chr1	185746912	1	C/T
.	chr1	185746928	1	A/C
.	chr1	185746984	1	T/C
.	chr1	185747284	1	A/G
.	chr1	185747331	1	C/T
.	chr1	185747432	1	A/G
.	chr1	185747495	1	T/G
.	chr1	185747680	1	G/A
.	chr1	185747697	1	C/T
.	chr1	185748013	1	T/C
.	chr1	185748211	1	G/A
.	chr1	185748250	1	C/T
.	chr1	185748288	1	C/A
.	chr1	185748457	1	G/A
.	chr1	185748542	1	T/C
.	chr1	185748599	1	T/C
.	chr1	185748665	1	G/T
.	chr1	185748896	1	T/C
.	chr1	185748918	1	C/G
.	chr1	185749172	1	T/G
.	chr1	185749240	1	G/C
.	chr1	185749262	1	A/G
.	chr1	185749269	1	A/G
.	chr1	185749285	1	A/G
.	chr1	185749341	1	C/G
.	chr1	185749433	1	A/G
.	chr1	185751125	1	G/T
.	chr1	185751210	1	C/A
.	chr1	185751643	1	G/T
.	chr1	185751679	1	T/C
.	chr1	185751721	1	G/A
.	chr1	185751969	1	G/C
.	chr1	185751979	1	G/A
.	chr1	185752007	1	A/G
.	chr1	185752343	1	G/C
.	chr1	185752374	1	T/C
.	chr1	185752393	1	C/T
.	chr1	185752411	1	G/A
.	chr1	185752429	1	C/T
.	chr1	185752495	1	A/C
.	chr1	185752584	1	A/G
.	chr1	185752595	1	G/A
.	chr1	185753144	1	G/C
.	chr1	185753309	1	A/G
.	chr1	185753333	1	A/G
.	chr1	185753358	1	T/C
.	chr1	185753445	1	T/G
.	chr1	185753457	1	A/G
.	chr1	185753506	1	A/C
.	chr1	185753701	1	T/G
.	chr1	185753744	1	A/G
.	chr1	185753750	1	T/A
.	chr1	185753769	1	G/A
.	chr1	185753787	1	C/A
.	chr1	185753916	1	T/C
.	chr1	185753925	1	T/C
.	chr1	185753947	1	G/T
.	chr1	185753956	1	C/T
.	chr1	185754031	1	A/G
.	chr1	185754306	1	C/T
.	chr1	185754573	1	A/C
.	chr1	185754920	1	T/C
.	chr1	185754932	1	C/T
.	chr1	185755028	1	G/A
.	chr1	185755089	1	C/T
.	chr1	185755178	1	C/T
.	chr1	185755206	1	G/A
.	chr1	185755215	1	A/T
.	chr1	185755251	1	C/T
.	chr1	185755386	1	C/T
.	chr1	185755416	1	A/G
.	chr1	185755463	1	G/A
.	chr1	185755500	1	T/C
.	chr1	185755553	1	G/A
.	chr1	185755567	1	C/T
.	chr1	185755657	1	A/G
.	chr1	185755702	1	G/A
.	chr1	185755751	1	C/T
.	chr1	185755821	1	T/G
.	chr1	185755846	1	A/G
.	chr1	185755870	1	T/C
.	chr1	185755889	1	G/A
.	chr1	185755940	1	A/G
.	chr1	185756017	1	C/G
.	chr1	185756088	1	A/G
.	chr1	185756172	1	A/G
.	chr1	185757433	1	T/C
.	chr1	185757439	1	G/A
.	chr1	185757528	1	C/T
.	chr1	185757551	1	T/C
.	chr1	185757573	1	C/A
.	chr1	185757647	1	G/A
.	chr1	185757656	1	T/C
.	chr1	185757813	1	T/A
.	chr1	185757912	1	C/T
.	chr1	185757927	1	G/A
.	chr1	185757968	1	C/T
.	chr1	185758028	1	A/C
.	chr1	185758077	1	G/A
.	chr1	185758084	1	C/T
.	chr1	185758106	1	G/A
.	chr1	185758428	1	C/T
.	chr1	185758540	1	C/G
.	chr1	185758608	1	G/A
.	chr1	185758723	1	A/T
.	chr1	185759757	1	C/T
.	chr1	185760715	1	A/C
.	chr1	185760751	1	G/A
.	chr1	185761097	1	A/G
.	chr1	185761576	1	C/T
.	chr1	185761582	1	C/G
.	chr1	185761606	1	T/C
.	chr1	185761702	1	C/T
.	chr1	185762134	1	G/A
.	chr1	185762365	1	G/C
.	chr1	185762630	1	C/T
.	chr1	185762678	1	C/T
.	chr1	185762730	1	G/A
.	chr1	185762989	1	G/T
.	chr1	185763023	1	T/C
.	chr1	185763119	1	T/C
.	chr1	185763235	1	C/T
.	chr1	185763462	1	G/C
.	chr1	185763506	1	C/T
.	chr1	185763567	1	T/C
.	chr1	185763682	1	A/G
.	chr1	185763868	1	C/T
.	chr1	185763994	1	T/C
.	chr1	185764091	1	A/G
.	chr1	185764146	1	C/T
.	chr1	185764224	1	A/G
.	chr1	185764294	1	G/C
.	chr1	185764404	1	C/T
.	chr1	185764520	1	C/T
.	chr1	185764821	1	A/G
.	chr1	185764858	1	C/T
.	chr1	185764876	1	T/A
.	chr1	185764915	1	T/C
.	chr1	185765055	1	T/A
.	chr1	185765106	1	C/T
.	chr1	185765427	1	G/T
.	chr1	185765497	1	T/C
.	chr1	185765647	1	T/C
.	chr1	185765702	1	C/T
.	chr1	185765856	1	C/T
.	chr1	185765911	1	G/A
.	chr1	185765953	1	G/A
.	chr1	185765963	1	T/C
.	chr1	185765986	1	T/C
.	chr1	185765993	1	G/A
.	chr1	185765999	1	C/T
.	chr1	185766008	1	G/A
.	chr1	185766013	1	A/G
.	chr1	185766116	1	G/A
.	chr1	185766122	1	A/G
.	chr1	185766409	1	A/G
.	chr1	185766429	1	T/C
.	chr1	185766500	1	C/T
.	chr1	185766691	1	G/A
.	chr1	185766746	1	C/T
.	chr1	185766837	1	T/C
.	chr1	185766908	1	T/C
.	chr1	185766944	1	G/A
.	chr1	185766967	1	G/A
.	chr1	185767005	1	G/C
.	chr1	185767169	1	A/G
.	chr1	185767332	1	C/G
.	chr1	185767357	1	C/T
.	chr1	185767427	1	G/A
.	chr1	185767475	1	C/T
.	chr1	185767594	1	A/G
.	chr1	185767611	1	A/G
.	chr1	185767655	1	C/T
.	chr1	185767676	1	A/G
.	chr1	185767707	1	T/C
.	chr1	185767717	1	T/C
.	chr1	185767743	1	A/G
.	chr1	185767876	1	G/A
.	chr1	185767934	1	G/C
.	chr1	185768353	1	G/A
.	chr1	185768420	1	A/C
.	chr1	185768469	1	T/C
.	chr1	185768475	1	C/T
.	chr1	185768489	1	G/C
.	chr1	185768548	1	C/T
.	chr1	185768561	1	T/C
.	chr1	185768590	1	A/G
.	chr1	185768596	1	A/G
.	chr1	185768636	1	A/G
.	chr1	185768665	1	T/C
.	chr1	185768840	1	G/A
.	chr1	185768851	1	T/C
.	chr1	185768859	1	T/G
.	chr1	185768868	1	C/T
.	chr1	185768912	1	T/C
.	chr1	185769064	1	T/C
.	chr1	185769090	1	G/T
.	chr1	185769111	1	T/C
.	chr1	185769576	1	A/G
.	chr1	185770029	1	A/G
.	chr1	185770761	1	T/A
.	chr1	185771263	1	G/A
.	chr1	185771272	1	T/C
.	chr1	185771433	1	C/T
.	chr1	185771756	1	T/A
.	chr1	185771899	1	T/C
.	chr1	185772034	1	A/C
.	chr1	185772159	1	T/C
.	chr1	185772227	1	G/C
.	chr1	185772260	1	T/C
.	chr1	185772328	1	T/C
.	chr1	185772732	1	A/T
.	chr1	185773599	1	C/T
.	chr1	185773713	1	C/A
.	chr1	185773775	1	T/C
.	chr1	185773937	1	C/T
.	chr1	185774469	1	G/A
.	chr1	185774541	1	T/C
.	chr1	185774568	1	C/G
.	chr1	185775991	1	T/C
.	chr1	185776552	1	A/G
.	chr1	185776566	1	G/A
.	chr1	185776602	1	G/C
.	chr1	185776657	1	G/A
.	chr1	185776697	1	A/G
.	chr1	185776757	1	T/C
.	chr1	185776775	1	C/T
.	chr1	185776855	1	T/C
.	chr1	185777038	1	G/A
.	chr1	185777377	1	T/C
.	chr1	185777547	1	T/C
.	chr1	185777552	1	G/A
.	chr1	185777630	1	T/C
.	chr1	185777684	1	T/C
.	chr1	185777728	1	G/A
.	chr1	185778294	1	C/T
.	chr1	185779166	1	T/A
.	chr1	185779228	1	A/T
.	chr1	185779260	1	C/T
.	chr1	185779292	1	C/T
.	chr1	185779325	1	C/T
.	chr1	185779338	1	A/G
.	chr1	185779762	1	T/C
.	chr1	185780762	1	T/C
.	chr1	185781104	1	G/C
.	chr1	185782119	1	G/A
.	chr1	185782261	1	C/T
.	chr1	185782494	1	T/C
.	chr1	185782636	1	G/A
.	chr1	185782952	1	A/C
.	chr1	185783240	1	T/G
.	chr1	185783319	1	A/G
.	chr1	185783688	1	A/G
.	chr1	185783763	1	T/G
.	chr1	185783805	1	T/G
.	chr1	185784660	1	T/C
.	chr1	185784867	1	T/C
.	chr1	185784937	1	A/C
.	chr1	185784958	1	T/C
.	chr1	185785055	1	A/G
.	chr1	185785129	1	G/A
.	chr1	185785496	1	C/T
.	chr1	185785504	1	A/G
.	chr1	185785550	1	A/G
.	chr1	185785582	1	T/C
.	chr1	185785650	1	C/A
.	chr1	185785663	1	A/G
.	chr1	185785696	1	G/A
.	chr1	185785710	1	T/G
.	chr1	185785836	1	C/A
.	chr1	185785971	1	G/A
.	chr1	185786183	1	A/T
.	chr1	185786223	1	A/G
.	chr1	185786306	1	T/G
.	chr1	185786320	1	G/A
.	chr1	185786676	1	T/C
.	chr1	185786757	1	T/C
.	chr1	185786843	1	T/G
.	chr1	185786875	1	T/C
.	chr1	185786925	1	C/T
.	chr1	185787038	1	G/C
.	chr1	185787374	1	G/A
.	chr1	185787408	1	T/G
.	chr1	185787498	1	G/A
.	chr1	185787929	1	T/A
.	chr1	185787979	1	T/C
.	chr1	185788039	1	A/C
.	chr1	185788178	1	C/A
.	chr1	185788198	1	G/A
.	chr1	185788297	1	G/C
.	chr1	185788397	1	C/G
.	chr1	185788632	1	A/T
.	chr1	185788682	1	G/C
.	chr1	185788687	1	A/G
.	chr1	185788950	1	C/T
.	chr1	185789047	1	T/A
.	chr1	185789118	1	C/T
.	chr1	185789133	1	A/G
.	chr1	185789306	1	T/G
.	chr1	185789863	1	A/G
.	chr1	185789980	1	T/C
.	chr1	185790076	1	C/T
.	chr1	185790232	1	A/C
.	chr1	185790239	1	G/A
.	chr1	185790283	1	G/A
.	chr1	185790489	1	C/A
.	chr1	185790500	1	T/C
.	chr1	185790505	1	T/C
.	chr1	185790546	1	A/C
.	chr1	185790555	1	C/A
.	chr1	185790611	1	A/G
.	chr1	185790619	1	C/G
.	chr1	185790784	1	C/T
.	chr1	185790809	1	T/C
.	chr1	185790870	1	A/G
.	chr1	185790881	1	C/T
.	chr1	185790888	1	T/C
.	chr1	185790922	1	G/A
.	chr1	185791045	1	A/G
.	chr1	185791055	1	C/A
.	chr1	185791162	1	T/G
.	chr1	185791201	1	G/A
.	chr1	185791301	1	A/G
.	chr1	185791316	1	G/C
.	chr1	185791756	1	T/C
.	chr1	185792124	1	T/C
.	chr1	185792176	1	G/A
.	chr1	185792377	1	A/C
.	chr1	185792642	1	T/C
.	chr1	185792765	1	T/C
.	chr1	185792777	1	A/C
.	chr1	185792962	1	C/A
.	chr1	185792999	1	C/A
.	chr1	185793153	1	G/A
.	chr1	185793163	1	G/A
.	chr1	185793282	1	G/A
.	chr1	185793365	1	A/G
.	chr1	185793372	1	A/T
.	chr1	185793441	1	G/A
.	chr1	185793458	1	T/C
.	chr1	185793478	1	G/A
.	chr1	185793642	1	C/T
.	chr1	185793660	1	C/T
.	chr1	185793670	1	C/A
.	chr1	185793678	1	C/T
.	chr1	185793743	1	T/A
.	chr1	185793881	1	G/A
.	chr1	185794250	1	A/C
.	chr1	185794287	1	A/G
.	chr1	185794503	1	A/G
.	chr1	185794524	1	A/C
.	chr1	185794552	1	A/C
.	chr1	185794668	1	C/T
.	chr1	185794713	1	A/T
.	chr1	185794738	1	C/T
.	chr1	185794795	1	G/A
.	chr1	185795130	1	T/C
.	chr1	185795209	1	T/C
.	chr1	185795237	1	A/G
.	chr1	185795524	1	T/C
.	chr1	185795620	1	C/T
.	chr1	185795756	1	G/A
.	chr1	185795779	1	T/A
.	chr1	185795983	1	C/G
.	chr1	185796164	1	T/G
.	chr1	185796297	1	A/G
.	chr1	185796438	1	C/T
.	chr1	185796493	1	C/T
.	chr1	185796556	1	A/G
.	chr1	185796567	1	G/A
.	chr1	185796594	1	G/A
.	chr1	185796676	1	C/T
.	chr1	185796806	1	T/C
.	chr1	185796978	1	C/T
.	chr1	185797049	1	T/C
.	chr1	185797203	1	A/G
.	chr1	185797220	1	T/C
.	chr1	185797395	1	C/A
.	chr1	185797441	1	C/T
.	chr1	185797494	1	T/G
.	chr1	185797841	1	T/G
.	chr1	185797850	1	T/C
.	chr1	185798063	1	A/G
.	chr1	185798105	1	T/C
.	chr1	185798235	1	C/A
.	chr1	185798341	1	T/C
.	chr1	185798348	1	C/T
.	chr1	185798360	1	G/A
.	chr1	185798418	1	T/C
.	chr1	185798423	1	T/A
.	chr1	185798430	1	C/T
.	chr1	185798487	1	C/T
.	chr1	185798497	1	G/A
.	chr1	185798569	1	T/C
.	chr1	185798676	1	A/T
.	chr1	185798684	1	G/A
.	chr1	185798698	1	A/G
.	chr1	185798735	1	T/C
.	chr1	185798811	1	C/T
.	chr1	185798871	1	C/T
.	chr1	185798901	1	T/G
.	chr1	185798952	1	A/T
.	chr1	185799007	1	T/C
.	chr1	185799055	1	C/A
.	chr1	185799089	1	A/G
.	chr1	185799228	1	G/A
.	chr1	185799233	1	A/G
.	chr1	185799250	1	C/T
.	chr1	185799286	1	G/C
.	chr1	185799304	1	A/C
.	chr1	185799313	1	G/A
.	chr1	185799323	1	C/T
.	chr1	185799347	1	C/A
.	chr1	185799352	1	T/C
.	chr1	185799612	1	C/T
.	chr1	185799635	1	C/T
.	chr1	185799834	1	C/T
.	chr1	185799989	1	T/C
.	chr1	185800179	1	T/C
.	chr1	185800279	1	T/A
.	chr1	185800322	1	C/T
.	chr1	185800336	1	C/T
.	chr1	185800354	1	G/T
.	chr1	185800461	1	G/A
.	chr1	185800666	1	A/C
.	chr1	185800723	1	C/T
.	chr1	185800813	1	A/G
.	chr1	185800899	1	A/C
.	chr1	185800975	1	A/G
.	chr1	185800983	1	T/C
.	chr1	185801054	1	T/C
.	chr1	185801213	1	C/T
.	chr1	185801252	1	A/G
.	chr1	185801319	1	G/T
.	chr1	185801388	1	G/A
.	chr1	185801571	1	T/C
.	chr1	185801639	1	C/A
.	chr1	185801808	1	C/T
.	chr1	185801845	1	C/G
.	chr1	185801932	1	T/G
.	chr1	185801946	1	C/A
.	chr1	185802084	1	G/A
.	chr1	185802114	1	A/C
.	chr1	185802170	1	G/A
.	chr1	185802232	1	T/C
.	chr1	185802384	1	C/T
.	chr1	185802427	1	T/C
.	chr1	185802439	1	T/C
.	chr1	185802482	1	A/T
.	chr1	185802489	1	G/T
.	chr1	185802539	1	T/C
.	chr1	185802559	1	C/T
.	chr1	185802576	1	A/G
.	chr1	185802630	1	A/G
.	chr1	185802756	1	T/C
.	chr1	185802792	1	G/C
.	chr1	185802935	1	G/C
.	chr1	185803306	1	T/G
.	chr1	185803369	1	C/T
.	chr1	185803398	1	A/G
.	chr1	185803432	1	G/A
.	chr1	185803511	1	C/T
.	chr1	185803551	1	G/A
.	chr1	185803591	1	G/A
.	chr1	185803697	1	A/G
.	chr1	185804048	1	T/A
.	chr1	185804126	1	G/A
.	chr1	185804134	1	C/T
.	chr1	185804352	1	G/C
.	chr1	185804361	1	T/C
.	chr1	185804396	1	T/C
.	chr1	185804541	1	T/G
.	chr1	185804590	1	T/C
.	chr1	185804670	1	T/A
.	chr1	185804954	1	A/G
.	chr1	185804962	1	A/G
.	chr1	185805035	1	G/C
.	chr1	185805103	1	A/G
.	chr1	185805126	1	G/A
.	chr1	185805142	1	C/G
.	chr1	185805229	1	C/T
.	chr1	185805440	1	A/G
.	chr1	185805463	1	A/T
.	chr1	185805756	1	G/T
.	chr1	185805780	1	T/C
.	chr1	185805817	1	G/T
.	chr1	185805955	1	T/C
.	chr1	185805991	1	A/G
.	chr1	185806048	1	T/C
.	chr1	185806063	1	T/G
.	chr1	185806133	1	A/G
.	chr1	185806178	1	C/T
.	chr1	185806242	1	T/C
.	chr1	185806276	1	C/T
.	chr1	185806316	1	C/T
.	chr1	185806451	1	C/T
.	chr1	185806555	1	T/C
.	chr1	185806564	1	C/T
.	chr1	185806607	1	A/G
.	chr1	185806656	1	A/G
.	chr1	185806670	1	G/A
.	chr1	185806742	1	T/C
.	chr1	185806758	1	G/T
.	chr1	185806817	1	T/G
.	chr1	185806910	1	C/A
.	chr1	185807168	1	T/A
.	chr1	185807210	1	C/G
.	chr1	185807580	1	T/C
.	chr1	185807898	1	C/T
.	chr1	185807904	1	G/A
.	chr1	185807993	1	A/G
.	chr1	185808052	1	G/T
.	chr1	185808060	1	G/A
.	chr1	185808177	1	G/C
.	chr1	185808238	1	T/A
.	chr1	185808255	1	G/A
.	chr1	185808269	1	A/T
.	chr1	185808292	1	C/G
.	chr1	185808373	1	C/G
.	chr1	185808379	1	T/C
.	chr1	185808403	1	T/C
.	chr1	185808413	1	C/T
.	chr1	185808419	1	A/T
.	chr1	185808437	1	A/C
.	chr1	185808612	1	T/G
.	chr1	185808685	1	T/C
.	chr1	185808747	1	A/G
.	chr1	185808753	1	C/T
.	chr1	185808766	1	A/G
.	chr1	185808886	1	A/G
.	chr1	185809046	1	A/G
.	chr1	185809159	1	T/C
.	chr1	185809311	1	A/G
.	chr1	185809545	1	A/T
.	chr1	185809580	1	C/T
.	chr1	185809664	1	T/C
.	chr1	185809785	1	T/C
.	chr1	185809829	1	T/C
.	chr1	185809845	1	G/A
.	chr1	185809859	1	G/A
.	chr1	185809948	1	T/C
.	chr1	185810083	1	G/T
.	chr1	185810089	1	G/C
.	chr1	185810112	1	T/C
.	chr1	185810252	1	G/A
.	chr1	185810334	1	G/T
.	chr1	185810351	1	C/A
.	chr1	185810356	1	T/A
.	chr1	185810361	1	G/A
.	chr1	185810439	1	G/A
.	chr1	185810496	1	T/C
.	chr1	185810599	1	T/C
.	chr1	185810623	1	A/G
.	chr1	185810771	1	C/T
.	chr1	185810947	1	G/A
.	chr1	185810957	1	T/A
.	chr1	185811003	1	G/A
.	chr1	185811016	1	T/A
.	chr1	185811185	1	A/C
.	chr1	185811354	1	T/G
.	chr1	185811435	1	C/T
.	chr1	185811566	1	T/C
.	chr1	185811661	1	G/A
.	chr1	185811666	1	C/T
.	chr1	185811800	1	T/C
.	chr1	185811808	1	A/G
.	chr1	185811830	1	A/G
.	chr1	185812534	1	C/A
.	chr1	185812541	1	G/A
.	chr1	185812551	1	T/C
.	chr1	185812578	1	C/T
.	chr1	185812628	1	A/C
.	chr1	185812651	1	T/C
.	chr1	185812718	1	A/C
.	chr1	185812817	1	A/G
.	chr1	185812863	1	A/C
.	chr1	185812930	1	G/A
.	chr1	185812945	1	C/T
.	chr1	185812952	1	C/A
.	chr1	185812967	1	C/T
.	chr1	185812997	1	C/T
.	chr1	185813012	1	T/C
.	chr1	185813022	1	C/T
.	chr1	185813086	1	A/G
.	chr1	185813112	1	C/T
.	chr1	185813203	1	G/A
.	chr1	185813257	1	G/A
.	chr1	185813262	1	A/G
.	chr1	185813354	1	T/A
.	chr1	185813360	1	A/C
.	chr1	185813419	1	A/G
.	chr1	185813451	1	A/G
.	chr1	185813527	1	A/C
.	chr1	185813533	1	T/C
.	chr1	185813552	1	C/T
.	chr1	185813559	1	A/C
.	chr1	185813602	1	C/T
.	chr1	185813680	1	G/A
.	chr1	185813863	1	G/T
.	chr1	185813882	1	C/T
.	chr1	185813895	1	A/G
.	chr1	185813906	1	C/T
.	chr1	185813944	1	T/C
.	chr1	185814048	1	G/A
.	chr1	185814076	1	T/C
.	chr1	185814087	1	C/T
.	chr1	185814124	1	A/T
.	chr1	185814129	1	C/T
.	chr1	185814143	1	A/C
.	chr1	185814310	1	A/G
.	chr1	185814444	1	T/C
.	chr1	185814554	1	T/A
.	chr1	185814630	1	A/C
.	chr1	185814840	1	A/G
.	chr1	185814861	1	T/C
.	chr1	185814986	1	A/T
.	chr1	185814992	1	C/T
.	chr1	185815051	1	T/C
.	chr1	185815218	1	T/C
.	chr1	185815230	1	C/T
.	chr1	185815235	1	A/G
.	chr1	185815402	1	G/C
.	chr1	185815480	1	G/T
.	chr1	185815501	1	T/G
.	chr1	185815653	1	C/T
.	chr1	185815663	1	A/C
.	chr1	185815764	1	C/A
.	chr1	185815902	1	G/A
.	chr1	185815964	1	A/G
.	chr1	185816069	1	A/G
.	chr1	185816524	1	C/T
.	chr1	185816579	1	A/G
.	chr1	185816664	1	C/T
.	chr1	185816848	1	G/A
.	chr1	185817076	1	G/A
.	chr1	185817130	1	C/T
.	chr1	185817151	1	A/G
.	chr1	185817179	1	C/T
.	chr1	185817310	1	C/T
.	chr1	185817334	1	A/G
.	chr1	185817362	1	T/C
.	chr1	185817657	1	A/T
.	chr1	185817789	1	C/T
.	chr1	185817826	1	C/G
.	chr1	185817870	1	C/T
.	chr1	185818002	1	T/C
.	chr1	185818126	1	A/C
.	chr1	185818155	1	A/G
.	chr1	185818513	1	A/C
.	chr1	185818586	1	C/T
.	chr1	185818594	1	G/A
.	chr1	185818612	1	T/C
.	chr1	185818668	1	C/T
.	chr1	185818877	1	G/A
.	chr1	185819185	1	T/C
.	chr1	185819376	1	A/G
.	chr1	185819464	1	G/A
.	chr1	185819769	1	C/T
.	chr1	185819866	1	A/T
.	chr1	185819973	1	A/G
.	chr1	185820460	1	G/T
.	chr1	185820492	1	C/G
.	chr1	185820729	1	A/G
.	chr1	185820749	1	G/A
.	chr1	185820775	1	T/C
.	chr1	185820811	1	G/C
.	chr1	185820866	1	G/T
.	chr1	185820943	1	T/A
.	chr1	185820992	1	G/A
.	chr1	185821051	1	G/A
.	chr1	185821098	1	T/C
.	chr1	185821283	1	A/G
.	chr1	185821394	1	A/C
.	chr1	185821401	1	G/A
.	chr1	185821485	1	C/A
.	chr1	185821526	1	G/A
.	chr1	185821661	1	T/A
.	chr1	185821678	1	T/C
.	chr1	185822048	1	C/A
.	chr1	185822111	1	C/T
.	chr1	185822376	1	G/A
.	chr1	185822410	1	C/T
.	chr1	185822431	1	G/A
.	chr1	185822657	1	G/A
.	chr1	185822669	1	G/A
.	chr1	185822711	1	A/G
.	chr1	185822808	1	T/C
.	chr1	185823075	1	A/T
.	chr1	185823107	1	C/T
.	chr1	185823145	1	A/C
.	chr1	185823257	1	G/A
.	chr1	185823304	1	A/T
.	chr1	185823320	1	G/A
.	chr1	185823386	1	G/A
.	chr1	185823524	1	T/C
.	chr1	185823543	1	C/T
.	chr1	185823700	1	G/A
.	chr1	185823716	1	G/A
.	chr1	185823724	1	A/G
.	chr1	185823785	1	G/A
.	chr1	185823838	1	A/G
.	chr1	185823936	1	T/G
.	chr1	185824071	1	T/C
.	chr1	185824251	1	T/G
.	chr1	185824592	1	C/T
.	chr1	185824721	1	T/C
.	chr1	185824782	1	C/T
.	chr1	185824900	1	C/A
.	chr1	185824945	1	T/C
.	chr1	185825002	1	T/C
.	chr1	185825230	1	T/C
.	chr1	185825320	1	T/A
.	chr1	185825448	1	A/G
.	chr1	185825609	1	C/A
.	chr1	185825793	1	A/C
.	chr1	185825957	1	C/A
.	chr1	185826070	1	A/G
.	chr1	185826497	1	C/T
.	chr1	185826606	1	A/T
.	chr1	185826823	1	C/T
.	chr1	185826893	1	T/C
.	chr1	185827623	1	C/T
.	chr1	185827743	1	A/G
.	chr1	185827752	1	T/C
.	chr1	185827761	1	G/T
.	chr1	185827771	1	G/A
.	chr1	185827877	1	G/A
.	chr1	185828039	1	G/C
.	chr1	185828047	1	G/A
.	chr1	185828081	1	G/C
.	chr1	185828151	1	A/G
.	chr1	185828209	1	A/G
.	chr1	185828244	1	G/T
.	chr1	185828264	1	G/A
.	chr1	185828300	1	G/A
.	chr1	185828392	1	C/T
.	chr1	185828638	1	A/G
.	chr1	185828689	1	C/T
.	chr1	185828899	1	T/G
.	chr1	185828904	1	C/T
.	chr1	185828969	1	C/T
.	chr1	185828991	1	T/C
.	chr1	185829187	1	G/A
.	chr1	185829275	1	T/C
.	chr1	185829293	1	A/C
.	chr1	185829391	1	G/A
.	chr1	185829400	1	C/T
.	chr1	185829417	1	C/T
.	chr1	185829427	1	T/C
.	chr1	185829474	1	C/T
.	chr1	185829493	1	G/A
.	chr1	185829498	1	T/G
.	chr1	185829531	1	C/T
.	chr1	185829593	1	A/G
.	chr1	185829604	1	A/C
.	chr1	185829634	1	A/G
.	chr1	185829908	1	A/C
.	chr1	185829932	1	A/C
.	chr1	185829985	1	T/G
.	chr1	185829992	1	C/T
.	chr1	185830409	1	C/A
.	chr1	185830582	1	A/G
.	chr1	185830615	1	A/G
.	chr1	185830681	1	C/G
.	chr1	185830727	1	A/C
.	chr1	185830746	1	A/G
.	chr1	185830785	1	C/T
.	chr1	185830845	1	T/A
.	chr1	185830851	1	T/G
.	chr1	185830916	1	C/T
.	chr1	185830997	1	G/A
.	chr1	185831004	1	G/A
.	chr1	185831029	1	T/G
.	chr1	185831065	1	A/G
.	chr1	185831083	1	G/A
.	chr1	185831106	1	G/A
.	chr1	185831200	1	A/G
.	chr1	185831332	1	T/C
.	chr1	185831359	1	C/T
.	chr1	185831500	1	C/T
.	chr1	185831572	1	G/C
.	chr1	185831691	1	G/C
.	chr1	185831744	1	C/T
.	chr1	185831800	1	A/G
.	chr1	185832036	1	A/T
.	chr1	185832531	1	G/A
.	chr1	185832700	1	C/T
.	chr1	185832903	1	G/A
.	chr1	185833080	1	T/C
.	chr1	185833202	1	G/T
.	chr1	185833219	1	C/T
.	chr1	185833306	1	T/A
.	chr1	185833399	1	G/A
.	chr1	185833428	1	A/G
.	chr1	185833478	1	C/T
.	chr1	185833503	1	T/C
.	chr1	185833523	1	T/C
.	chr1	185833601	1	C/T
.	chr1	185833621	1	A/G
.	chr1	185833681	1	C/G
.	chr1	185833834	1	G/A
.	chr1	185833857	1	G/T
.	chr1	185833881	1	C/T
.	chr1	185833908	1	G/A
.	chr1	185834168	1	A/G
.	chr1	185834376	1	T/C
.	chr1	185834424	1	G/A
.	chr1	185834518	1	T/C
.	chr1	185834709	1	C/G
.	chr1	185835159	1	C/G
.	chr1	185835363	1	G/C
.	chr1	185835478	1	A/G
.	chr1	185835716	1	T/C
.	chr1	185835732	1	G/T
.	chr1	185835778	1	G/T
.	chr1	185835850	1	T/C
.	chr1	185835953	1	C/T
.	chr1	185836080	1	T/G
.	chr1	185836087	1	C/T
.	chr1	185836126	1	G/C
.	chr1	185836199	1	T/C
.	chr1	185836207	1	A/T
.	chr1	185836215	1	G/A
.	chr1	185836237	1	C/A
.	chr1	185836258	1	C/T
.	chr1	185836364	1	A/G
.	chr1	185836387	1	C/T
.	chr1	185836437	1	A/G
.	chr1	185836461	1	T/C
.	chr1	185836470	1	A/G
.	chr1	185836569	1	G/A
.	chr1	185836577	1	G/A
.	chr1	185836620	1	C/G
.	chr1	185836680	1	C/T
.	chr1	185836716	1	A/G
.	chr1	185836746	1	G/A
.	chr1	185836767	1	C/A
.	chr1	185837289	1	G/A
.	chr1	185837437	1	A/C
.	chr1	185837443	1	T/C
.	chr1	185837510	1	C/G
.	chr1	185837873	1	A/G
.	chr1	185837917	1	C/T
.	chr1	185838041	1	A/T
.	chr1	185838192	1	C/T
.	chr1	185838235	1	A/G
.	chr1	185838275	1	G/T
.	chr1	185838315	1	G/T
.	chr1	185838341	1	G/T
.	chr1	185838404	1	G/A
.	chr1	185838485	1	T/C
.	chr1	185838505	1	C/T
.	chr1	185838797	1	A/G
.	chr1	185838803	1	A/G
.	chr1	185838816	1	G/A
.	chr1	185839053	1	T/C
.	chr1	185839094	1	T/C
.	chr1	185839184	1	G/A
.	chr1	185839289	1	C/G
.	chr1	185839298	1	A/T
.	chr1	185839367	1	G/A
.	chr1	185839445	1	G/A
.	chr1	185839528	1	T/C
.	chr1	185839589	1	A/G
.	chr1	185839798	1	G/A
.	chr1	185839879	1	A/T
.	chr1	185839910	1	G/C
.	chr1	185839928	1	T/C
.	chr1	185839971	1	A/G
.	chr1	185840017	1	T/C
.	chr1	185840120	1	A/G
.	chr1	185840125	1	T/G
.	chr1	185840151	1	T/C
.	chr1	185840254	1	C/T
.	chr1	185840301	1	T/C
.	chr1	185840367	1	C/T
.	chr1	185840435	1	G/A
.	chr1	185840442	1	G/A
.	chr1	185840453	1	T/C
.	chr1	185840461	1	T/C
.	chr1	185840510	1	A/G
.	chr1	185840652	1	A/G
.	chr1	185840802	1	C/T
.	chr1	185840811	1	T/C
.	chr1	185840878	1	G/A
.	chr1	185840969	1	A/G
.	chr1	185841063	1	T/C
.	chr1	185841080	1	A/G
.	chr1	185841156	1	A/G
.	chr1	185841182	1	T/C
.	chr1	185841188	1	T/C
.	chr1	185841198	1	G/A
.	chr1	185841224	1	A/C
.	chr1	185841378	1	C/T
.	chr1	185841684	1	G/A
.	chr1	185841919	1	T/C
.	chr1	185841975	1	G/A
.	chr1	185841989	1	T/G
.	chr1	185842045	1	T/C
.	chr1	185842057	1	T/C
.	chr1	185842075	1	G/T
.	chr1	185842288	1	G/A
.	chr1	185842331	1	T/C
.	chr1	185842339	1	T/A
.	chr1	185842508	1	T/C
.	chr1	185842805	1	A/C
.	chr1	185842862	1	T/G
.	chr1	185842907	1	G/A
.	chr1	185842916	1	A/G
.	chr1	185843019	1	T/G
.	chr1	185843149	1	A/G
.	chr1	185843155	1	T/C
.	chr1	185843216	1	A/T
.	chr1	185843235	1	C/A
.	chr1	185843258	1	A/C
.	chr1	185843357	1	T/C
.	chr1	185843374	1	A/G
.	chr1	185843501	1	T/A
.	chr1	185843544	1	G/A
.	chr1	185843604	1	A/G
.	chr1	185843635	1	A/G
.	chr1	185843673	1	A/G
.	chr1	185843775	1	T/C
.	chr1	185843859	1	G/A
.	chr1	185844109	1	A/G
.	chr1	185844752	1	A/G
.	chr1	185844864	1	C/T
.	chr1	185844881	1	C/T
.	chr1	185845217	1	T/C
.	chr1	185845284	1	C/T
.	chr1	185845348	1	T/C
.	chr1	185845369	1	T/C
.	chr1	185845453	1	G/T
.	chr1	185845478	1	A/G
.	chr1	185845487	1	T/C
.	chr1	185845493	1	G/T
.	chr1	185845538	1	C/T
.	chr1	185845550	1	T/C
.	chr1	185845794	1	A/G
.	chr1	185845940	1	T/A
.	chr1	185846255	1	T/C
.	chr1	185846260	1	C/T
.	chr1	185846314	1	T/C
.	chr1	185846351	1	G/T
.	chr1	185846389	1	G/A
.	chr1	185846487	1	G/C
.	chr1	185846788	1	G/A
.	chr1	185846824	1	A/G
.	chr1	185846855	1	C/T
.	chr1	185846881	1	T/C
.	chr1	185847018	1	C/T
.	chr1	185847105	1	C/A
.	chr1	185847278	1	C/T
.	chr1	185847295	1	C/T
.	chr1	185847523	1	T/C
.	chr1	185848816	1	A/C
.	chr1	185849353	1	A/G
.	chr1	185849378	1	C/T
.	chr1	185849593	1	C/T
.	chr1	185849653	1	A/G
.	chr1	185849671	1	C/G
.	chr1	185849680	1	A/C
.	chr1	185849739	1	T/C
.	chr1	185849798	1	A/T
.	chr1	185849834	1	T/C
.	chr1	185849877	1	T/G
.	chr1	185849986	1	G/A
.	chr1	185850019	1	T/G
.	chr1	185850070	1	G/A
.	chr1	185850240	1	A/G
.	chr1	185851051	1	T/A
.	chr1	185851110	1	A/G
.	chr1	185851185	1	G/A
.	chr1	185851637	1	A/G
.	chr1	185851770	1	T/C
.	chr1	185852319	1	T/C
.	chr1	185852337	1	C/T
.	chr1	185852382	1	G/A
.	chr1	185852551	1	A/C
.	chr1	185852565	1	T/C
.	chr1	185852644	1	C/T
.	chr1	185853358	1	A/G
.	chr1	185853370	1	C/T
.	chr1	185853412	1	G/A
.	chr1	185853536	1	T/A
.	chr1	185853587	1	A/G
.	chr1	185853617	1	G/C
.	chr1	185853686	1	C/A
.	chr1	185853724	1	T/A
.	chr1	185853734	1	C/T
.	chr1	185853750	1	G/C
.	chr1	185853755	1	C/A
.	chr1	185853911	1	A/C
.	chr1	185853935	1	T/C
.	chr1	185854317	1	G/T
.	chr1	185854449	1	T/C
.	chr1	185854473	1	C/T
.	chr1	185854480	1	T/C
.	chr1	185854499	1	A/G
.	chr1	185854578	1	T/C
.	chr1	185854719	1	C/T
.	chr1	185854799	1	T/C
.	chr1	185854936	1	C/T
.	chr1	185855013	1	G/A
.	chr1	185855045	1	C/T
.	chr1	185855064	1	G/A
.	chr1	185855126	1	G/A
.	chr1	185855133	1	A/G
.	chr1	185855279	1	T/C
.	chr1	185855324	1	T/C
.	chr1	185855341	1	G/A
.	chr1	185855389	1	C/T
.	chr1	185855475	1	T/A
.	chr1	185855874	1	G/A
.	chr1	185855923	1	G/C
.	chr1	185855957	1	G/A
.	chr1	185855971	1	T/A
.	chr1	185856005	1	A/G
.	chr1	185856039	1	T/C
.	chr1	185856394	1	G/T
.	chr1	185856541	1	T/C
.	chr1	185856684	1	A/G
.	chr1	185856776	1	A/G
.	chr1	185856972	1	T/C
.	chr1	185856985	1	A/G
.	chr1	185857017	1	C/T
.	chr1	185857029	1	T/C
.	chr1	185857115	1	T/C
.	chr1	185857172	1	A/G
.	chr1	185857637	1	T/C
.	chr1	185857729	1	C/T
.	chr1	185857736	1	C/T
.	chr1	185857743	1	T/C
.	chr1	185857904	1	A/C
.	chr1	185858175	1	T/G
.	chr1	185858232	1	T/C
.	chr1	185858339	1	C/T
.	chr1	185858395	1	G/C
.	chr1	185858424	1	A/G
.	chr1	185858449	1	G/A
.	chr1	185858499	1	G/C
.	chr1	185858584	1	C/T
.	chr1	185858865	1	G/A
.	chr1	185859084	1	T/G
.	chr1	185859317	1	A/C
.	chr1	185859349	1	C/T
.	chr1	185859368	1	G/A
.	chr1	185859478	1	A/G
.	chr1	185859495	1	A/T
.	chr1	185859527	1	C/T
.	chr1	185859605	1	C/T
.	chr1	185859623	1	A/G
.	chr1	185859644	1	T/C
.	chr1	185859677	1	A/G
.	chr1	185860285	1	C/T
.	chr1	185860293	1	C/T
.	chr1	185860450	1	T/C
.	chr1	185860553	1	C/T
.	chr1	185860887	1	A/G
.	chr1	185860925	1	A/G
.	chr1	185861052	1	C/T
.	chr1	185861065	1	G/A
.	chr1	185861120	1	T/C
.	chr1	185861130	1	T/C
.	chr1	185861621	1	T/G
.	chr1	185861808	1	A/G
.	chr1	185861935	1	A/G
.	chr1	185862083	1	T/A
.	chr1	185862602	1	G/A
.	chr1	185862731	1	T/G
.	chr1	185862777	1	T/G
.	chr1	185862862	1	A/G
.	chr1	185863032	1	A/T
.	chr1	185863738	1	G/A
.	chr1	185864088	1	A/C
.	chr1	185864869	1	T/C
.	chr1	185865329	1	T/C
.	chr1	185865463	1	T/C
.	chr1	185865914	1	A/G
.	chr1	185866023	1	A/G
.	chr1	185866031	1	A/C
.	chr1	185866514	1	T/C
.	chr1	185866524	1	A/G
.	chr1	185866602	1	G/A
.	chr1	185866645	1	C/T
.	chr1	185866724	1	G/C
.	chr1	185866950	1	G/A
.	chr1	185867212	1	C/T
.	chr1	185867670	1	A/G
.	chr1	185867893	1	C/A
.	chr1	185867939	1	C/T
.	chr1	185868133	1	T/C
.	chr1	185868141	1	T/C
.	chr1	185868150	1	G/A
.	chr1	185868174	1	G/A
.	chr1	185868194	1	G/A
.	chr1	185868216	1	A/G
.	chr1	185868239	1	C/A
.	chr1	185868429	1	G/C
.	chr1	185868676	1	C/A
.	chr1	185868713	1	C/T
.	chr1	185869245	1	G/A
.	chr1	185869338	1	T/C
.	chr1	185869522	1	T/G
.	chr1	185869756	1	A/G
.	chr1	185869895	1	G/A
.	chr1	185870555	1	A/G
.	chr1	185871032	1	A/G
.	chr1	185871378	1	G/A
.	chr1	185871411	1	G/A
.	chr1	185871518	1	A/C
.	chr1	185871573	1	C/A
.	chr1	185871661	1	C/T
.	chr1	185871778	1	G/A
.	chr1	185871829	1	A/G
.	chr1	185871861	1	G/A
.	chr1	185871928	1	T/A
.	chr1	185871958	1	A/G
.	chr1	185871982	1	G/A
.	chr1	185872000	1	C/T
.	chr1	185872078	1	T/A
.	chr1	185872112	1	G/A
.	chr1	185872149	1	T/C
.	chr1	185872212	1	G/A
.	chr1	185872320	1	G/A
.	chr1	185872407	1	C/T
.	chr1	185872612	1	A/G
.	chr1	185872639	1	A/G
.	chr1	185872840	1	A/T
.	chr1	185873197	1	A/C
.	chr1	185873762	1	G/T
.	chr1	185874853	1	A/C
.	chr1	185875356	1	T/A
.	chr1	185875593	1	C/T
.	chr1	185875603	1	C/A
.	chr1	185877210	1	A/G
.	chr1	185877507	1	A/G
.	chr1	185878343	1	C/G
.	chr1	185878411	1	T/G
.	chr1	185878895	1	C/T
.	chr1	185879054	1	C/T
.	chr1	185879274	1	T/C
.	chr1	185880300	1	C/T
.	chr1	185881098	1	A/T
.	chr1	185881125	1	A/G
.	chr1	185881190	1	C/A
.	chr1	185881812	1	T/C
.	chr1	185881909	1	T/G
.	chr1	185882012	1	A/G
.	chr1	185882133	1	A/C
.	chr1	185882396	1	T/C
.	chr1	185882520	1	C/T
.	chr1	185882886	1	T/C
.	chr1	185883344	1	G/A
.	chr1	185883385	1	C/A
.	chr1	185883709	1	A/G
.	chr1	185884124	1	A/G
.	chr1	185884318	1	G/T
.	chr1	185884423	1	T/C
.	chr1	185884575	1	A/C
.	chr1	185884869	1	A/C
.	chr1	185884877	1	A/G
.	chr1	185884959	1	T/C
.	chr1	185884978	1	A/G
.	chr1	185885467	1	T/C
.	chr1	185885545	1	A/G
.	chr1	185885624	1	T/A
.	chr1	185885762	1	T/A
.	chr1	185886518	1	T/C
.	chr1	185887052	1	T/C
.	chr1	185887339	1	C/A
.	chr1	185887346	1	G/A
.	chr1	185887820	1	G/C
.	chr1	185887852	1	G/C
.	chr1	185887996	1	T/A
.	chr1	185888383	1	G/C
.	chr1	185889859	1	C/T
.	chr1	185890150	1	T/C
.	chr1	185890446	1	T/C
.	chr1	185890557	1	C/T
.	chr1	185890747	1	A/G
.	chr1	185890808	1	A/G
.	chr1	185891387	1	A/G
.	chr1	185891697	1	G/A
.	chr1	185891702	1	C/G
.	chr1	185891777	1	T/C
.	chr1	185892041	1	G/A
.	chr1	185892251	1	T/C
.	chr1	185892353	1	T/C
.	chr1	185893039	1	C/A
.	chr1	185893104	1	T/C
.	chr1	185893330	1	G/A
.	chr1	185893388	1	A/G
.	chr1	185894035	1	A/G
.	chr1	185894059	1	A/T
.	chr1	185894483	1	G/A
.	chr1	185894568	1	C/T
.	chr1	185894720	1	T/C
.	chr1	185895114	1	T/C
.	chr1	185895134	1	G/C
.	chr1	185896591	1	T/C
.	chr1	185897277	1	C/T
.	chr1	185898287	1	A/G
.	chr1	185902019	1	A/T
.	chr1	185903030	1	C/T
.	chr1	185903261	1	A/G
.	chr1	185903872	1	G/A
.	chr1	185904975	1	T/C
.	chr1	185905314	1	T/C
.	chr1	185905542	1	A/G
.	chr1	185906131	1	A/G
.	chr1	185906540	1	C/T
.	chr1	185906597	1	G/T
.	chr1	185906969	1	C/A
.	chr1	185907088	1	T/C
.	chr1	185907182	1	A/G
.	chr1	185907190	1	T/C
.	chr1	185907285	1	C/T
.	chr1	185907371	1	G/A
.	chr1	185907411	1	A/T
.	chr1	185907425	1	C/T
.	chr1	185907577	1	C/T
.	chr1	185907853	1	G/C
.	chr1	185908315	1	T/A
.	chr1	185909889	1	A/G
.	chr1	185910235	1	T/C
.	chr1	185910720	1	A/G
.	chr1	185912108	1	T/C
.	chr1	185912113	1	A/G
.	chr1	185912137	1	A/G
.	chr1	185912370	1	T/C
.	chr1	185912441	1	C/T
.	chr1	185912488	1	C/T
.	chr1	185912661	1	T/C
.	chr1	185912687	1	A/G
.	chr1	185912791	1	G/T
.	chr1	185913216	1	T/C
.	chr1	185913789	1	T/C
.	chr1	185913956	1	T/C
.	chr1	185914537	1	A/T
.	chr1	185917614	1	T/G
.	chr1	185919619	1	T/C
.	chr1	185920141	1	C/T
.	chr1	185920524	1	C/A
.	chr1	185921378	1	A/C
.	chr1	185921479	1	G/T
.	chr1	185922372	1	T/G
.	chr1	185922568	1	C/T
.	chr1	185922605	1	G/C
.	chr1	185922624	1	G/A
.	chr1	185922648	1	G/A
.	chr1	185922684	1	C/T
.	chr1	185923039	1	A/T
.	chr1	185923318	1	G/A
.	chr1	185923357	1	G/A
.	chr1	185923399	1	C/T
.	chr1	185923465	1	T/C
.	chr1	185923507	1	A/G
.	chr1	185923514	1	C/T
.	chr1	185923552	1	T/C
.	chr1	185923617	1	A/G
.	chr1	185923809	1	A/G
.	chr1	185923856	1	C/G
.	chr1	185924282	1	C/T
.	chr1	185924516	1	G/A
.	chr1	185924887	1	T/C
.	chr1	185924949	1	A/G
.	chr1	185924966	1	A/G
.	chr1	185925125	1	T/C
.	chr1	185925146	1	A/C
.	chr1	185925218	1	C/T
.	chr1	185925357	1	A/C
.	chr1	185925389	1	A/G
.	chr1	185925442	1	C/T
.	chr1	185925465	1	A/T
.	chr1	185925493	1	G/A
.	chr1	185926753	1	C/T
.	chr1	185926830	1	A/T
.	chr1	185926993	1	A/C
.	chr1	185927227	1	A/G
.	chr1	185927437	1	C/T
.	chr1	185927448	1	C/G
.	chr1	185927729	1	C/G
.	chr1	185927794	1	G/A
.	chr1	185927823	1	C/A
.	chr1	185928159	1	T/A
.	chr1	185928413	1	T/C
.	chr1	185928941	1	C/T
.	chr1	185928962	1	A/G
.	chr1	185928983	1	G/A
.	chr1	185929185	1	A/G
.	chr1	185929355	1	T/G
.	chr1	185929539	1	G/T
.	chr1	185930162	1	G/A
.	chr1	185930736	1	T/C
.	chr1	185931488	1	T/C
.	chr1	185931788	1	C/G
.	chr1	185931883	1	A/G
.	chr1	185932195	1	T/C
.	chr1	185932297	1	T/A
.	chr1	185932305	1	G/A
.	chr1	185932351	1	A/G
.	chr1	185932483	1	A/C
.	chr1	185932756	1	G/T
.	chr1	185933842	1	T/G
.	chr1	185933850	1	G/A
.	chr1	185933941	1	T/G
.	chr1	185934119	1	T/C
.	chr1	185934441	1	T/C
.	chr1	185934727	1	T/C
.	chr1	185935650	1	C/T
.	chr1	185935798	1	C/T
.	chr1	185936047	1	T/C
.	chr1	185936281	1	T/G
.	chr1	185936452	1	T/C
.	chr1	185936570	1	A/G
.	chr1	185936777	1	T/C
.	chr1	185936982	1	T/C
.	chr1	185937046	1	C/T
.	chr1	185937058	1	T/C
.	chr1	185937398	1	G/A
.	chr1	185937546	1	A/G
.	chr1	185937661	1	T/G
.	chr1	185937989	1	A/G
.	chr1	185938145	1	C/G
.	chr1	185938518	1	T/C
.	chr1	185938574	1	T/C
.	chr1	185938950	1	A/G
.	chr1	185939006	1	G/C
.	chr1	185939204	1	A/G
.	chr1	185939228	1	T/A
.	chr1	185939481	1	C/A
.	chr1	185939523	1	G/T
.	chr1	185939543	1	G/A
.	chr1	185939679	1	T/G
.	chr1	185939689	1	C/T
.	chr1	185939802	1	A/G
.	chr1	185939853	1	A/G
.	chr1	185939878	1	T/G
.	chr1	185939892	1	C/G
.	chr1	185939903	1	G/A
.	chr1	185939920	1	T/C
.	chr1	185940008	1	C/T
.	chr1	185940170	1	T/A
.	chr1	185940186	1	A/G
.	chr1	185940683	1	T/C
.	chr1	185940945	1	C/G
.	chr1	185941008	1	G/T
.	chr1	185941051	1	C/T
.	chr1	185941388	1	T/C
.	chr1	185941405	1	C/T
.	chr1	185941458	1	G/C
.	chr1	185941610	1	A/G
.	chr1	185941634	1	G/A
.	chr1	185941729	1	T/A
.	chr1	185941749	1	G/A
.	chr1	185941767	1	C/T
.	chr1	185941842	1	T/C
.	chr1	185942031	1	T/C
.	chr1	185942185	1	T/C
.	chr1	185942399	1	A/G
.	chr1	185942453	1	C/T
.	chr1	185942507	1	C/T
.	chr1	185942807	1	T/C
.	chr1	185942863	1	G/A
.	chr1	185942945	1	A/G
.	chr1	185943103	1	G/A
.	chr1	185943260	1	A/G
.	chr1	185943319	1	A/G
.	chr1	185943470	1	G/C
.	chr1	185943652	1	T/C
.	chr1	185943722	1	T/C
.	chr1	185943767	1	A/G
.	chr1	185943955	1	T/C
.	chr1	185943972	1	T/C
.	chr1	185944045	1	T/G
.	chr1	185944068	1	A/G
.	chr1	185944089	1	G/A
.	chr1	185944223	1	A/G
.	chr1	185944333	1	T/C
.	chr1	185944407	1	G/A
.	chr1	185944425	1	T/G
.	chr1	185944444	1	T/C
.	chr1	185944449	1	T/G
.	chr1	185944570	1	T/G
.	chr1	185944655	1	G/A
.	chr1	185944663	1	C/T
.	chr1	185944668	1	G/A
.	chr1	185944699	1	G/A
.	chr1	185944716	1	T/C
.	chr1	185944880	1	A/G
.	chr1	185944888	1	T/C
.	chr1	185944908	1	T/C
.	chr1	185944933	1	A/G
.	chr1	185945008	1	G/T
.	chr1	185945015	1	G/A
.	chr1	185945078	1	T/C
.	chr1	185945095	1	T/G
.	chr1	185945100	1	T/C
.	chr1	185945509	1	T/C
.	chr1	185945678	1	A/G
.	chr1	185945706	1	T/C
.	chr1	185945712	1	G/T
.	chr1	185945717	1	C/G
.	chr1	185945730	1	T/C
.	chr1	185945773	1	T/C
.	chr1	185945807	1	T/C
.	chr1	185945822	1	T/C
.	chr1	185945895	1	T/G
.	chr1	185945930	1	G/C
.	chr1	185946131	1	A/G
.	chr1	185946161	1	G/T
.	chr1	185946310	1	A/C
.	chr1	185946355	1	A/G
.	chr1	185946421	1	A/C
.	chr1	185946435	1	A/C
.	chr1	185946484	1	C/A
.	chr1	185946514	1	G/T
.	chr1	185946520	1	C/T
.	chr1	185946635	1	T/A
.	chr1	185946653	1	T/C
.	chr1	185946690	1	G/A
.	chr1	185946754	1	C/A
.	chr1	185946832	1	C/T
.	chr1	185946978	1	T/C
.	chr1	185947010	1	T/G
.	chr1	185947084	1	C/T
.	chr1	185947240	1	G/C
.	chr1	185947349	1	C/G
.	chr1	185947378	1	G/A
.	chr1	185947424	1	G/A
.	chr1	185947495	1	G/A
.	chr1	185947508	1	A/G
.	chr1	185947736	1	T/C
.	chr1	185947841	1	C/T
.	chr1	185947974	1	T/C
.	chr1	185948001	1	T/G
.	chr1	185948190	1	A/G
.	chr1	185948227	1	C/T
.	chr1	185948411	1	T/C
.	chr1	185948525	1	G/A
.	chr1	185948530	1	G/A
.	chr1	185948597	1	G/A
.	chr1	185948635	1	T/C
.	chr1	185948651	1	T/C
.	chr1	185948719	1	G/A
.	chr1	185948763	1	C/T
.	chr1	185948855	1	A/G
.	chr1	185949206	1	A/G
.	chr1	185949222	1	T/C
.	chr1	185949239	1	G/A
.	chr1	185949276	1	T/G
.	chr1	185949339	1	A/T
.	chr1	185949425	1	A/T
.	chr1	185949499	1	C/A
.	chr1	185949520	1	C/T
.	chr1	185949526	1	T/C
.	chr1	185949595	1	G/A
.	chr1	185949646	1	A/G
.	chr1	185949995	1	C/A
.	chr1	185950024	1	A/G
.	chr1	185950120	1	G/A
.	chr1	185950220	1	G/A
.	chr1	185950287	1	C/G
.	chr1	185950315	1	G/T
.	chr1	185950499	1	T/G
.	chr1	185950676	1	A/G
.	chr1	185950683	1	A/G
.	chr1	185950830	1	A/G
.	chr1	185950879	1	A/C
.	chr1	185951042	1	A/C
.	chr1	185951103	1	C/G
.	chr1	185951157	1	G/A
.	chr1	185951232	1	T/C
.	chr1	185951355	1	C/A
.	chr1	185951389	1	T/C
.	chr1	185951458	1	G/C
.	chr1	185951474	1	G/T
.	chr1	185951666	1	G/A
.	chr1	185951689	1	A/G
.	chr1	185951747	1	G/T
.	chr1	185951766	1	A/T
.	chr1	185951781	1	A/C
.	chr1	185951989	1	C/A
.	chr1	185952041	1	T/C
.	chr1	185952069	1	G/A
.	chr1	185952140	1	A/G
.	chr1	185952200	1	A/T
.	chr1	185952438	1	T/C
.	chr1	185952621	1	C/T
.	chr1	185952685	1	C/T
.	chr1	185952699	1	C/A
.	chr1	185952705	1	C/A
.	chr1	185952834	1	G/A
.	chr1	185953112	1	G/A
.	chr1	185953283	1	A/C
.	chr1	185953459	1	G/A
.	chr1	185953759	1	C/T
.	chr1	185953765	1	A/T
.	chr1	185953820	1	C/T
.	chr1	185953834	1	T/C
.	chr1	185953926	1	C/T
.	chr1	185953996	1	A/T
.	chr1	185954004	1	C/T
.	chr1	185954096	1	G/A
.	chr1	185954312	1	C/T
.	chr1	185954390	1	G/A
.	chr1	185954405	1	T/C
.	chr1	185954418	1	G/C
.	chr1	185954451	1	A/G
.	chr1	185954471	1	T/C
.	chr1	185954542	1	G/A
.	chr1	185954621	1	C/T
.	chr1	185954628	1	C/T
.	chr1	185954649	1	T/G
.	chr1	185954728	1	T/G
.	chr1	185954766	1	C/G
.	chr1	185954825	1	C/G
.	chr1	185954844	1	T/C
.	chr1	185954879	1	A/G
.	chr1	185955076	1	G/A
.	chr1	185955125	1	C/A
.	chr1	185955179	1	G/A
.	chr1	185955214	1	T/G
.	chr1	185955226	1	A/T
.	chr1	185955259	1	T/C
.	chr1	185955266	1	A/G
.	chr1	185955307	1	G/A
.	chr1	185955342	1	G/A
.	chr1	185955375	1	T/C
.	chr1	185955403	1	G/A
.	chr1	185955411	1	T/C
.	chr1	185955472	1	A/C
.	chr1	185955583	1	T/A
.	chr1	185955755	1	A/G
.	chr1	185955773	1	T/A
.	chr1	185956375	1	T/C
.	chr1	185956391	1	T/C
.	chr1	185956593	1	C/T
.	chr1	185956645	1	T/C
.	chr1	185956841	1	T/G
.	chr1	185956963	1	G/A
.	chr1	185956968	1	A/G
.	chr1	185957042	1	C/A
.	chr1	185957048	1	A/G
.	chr1	185957106	1	C/A
.	chr1	185957160	1	C/T
.	chr1	185957179	1	C/T
.	chr1	185957338	1	C/G
.	chr1	185957372	1	T/C
.	chr1	186013000	1	T/A
.	chr1	186013846	1	C/T
.	chr1	186016003	1	T/C
.	chr1	186032170	1	G/C
.	chr1	186033870	1	T/C
.	chr1	186049463	1	A/G
.	chr1	186089710	1	A/C
.	chr1	186089994	1	T/C
.	chr1	186092437	1	A/G
.	chr1	186095586	1	T/A
.	chr1	186101376	1	T/C
.	chr1	186101562	1	A/G
.	chr1	186101629	1	C/T
.	chr1	186101716	1	G/A
.	chr1	186101834	1	C/T
.	chr1	186101889	1	C/A
.	chr1	186101909	1	T/C
.	chr1	186102143	1	A/G
.	chr1	186102273	1	T/C
.	chr1	186102415	1	C/T
.	chr1	186102656	1	C/G
.	chr1	186102752	1	A/G
.	chr1	186102782	1	A/G
.	chr1	186103303	1	A/T
.	chr1	186103896	1	G/A
.	chr1	186103936	1	T/C
.	chr1	186110731	1	A/G
.	chr1	186111000	1	C/T
.	chr1	186111121	1	G/A
.	chr1	186113203	1	T/C
.	chr1	186113441	1	G/A
.	chr1	186113523	1	C/T
.	chr1	186113776	1	A/G
.	chr1	186113795	1	A/T
.	chr1	186114128	1	G/A
.	chr1	186114285	1	G/A
.	chr1	186114970	1	A/G
.	chr1	186115249	1	A/T
.	chr1	186115315	1	A/G
.	chr1	186115346	1	C/T
.	chr1	186115676	1	C/T
.	chr1	186115910	1	A/G
.	chr1	186116325	1	A/G
.	chr1	186116677	1	G/A
.	chr1	186116716	1	T/G
.	chr1	186116733	1	A/G
.	chr1	186116767	1	C/T
.	chr1	186116777	1	T/C
.	chr1	186117003	1	G/C
.	chr1	186117112	1	T/C
.	chr1	186117347	1	C/G
.	chr1	186117669	1	T/G
.	chr1	186117790	1	A/G
.	chr1	186118178	1	C/T
.	chr1	186118229	1	G/T
.	chr1	186118274	1	A/G
.	chr1	186118288	1	G/T
.	chr1	186118294	1	A/G
.	chr1	186118351	1	A/G
.	chr1	186118414	1	G/A
.	chr1	186118439	1	G/A
.	chr1	186118554	1	C/A
.	chr1	186118633	1	C/T
.	chr1	186118824	1	T/C
.	chr1	186118831	1	G/C
.	chr1	186118844	1	T/A
.	chr1	186119061	1	A/T
.	chr1	186119541	1	C/G
.	chr1	186119564	1	T/C
.	chr1	186119584	1	T/C
.	chr1	186120080	1	C/T
.	chr1	186120243	1	G/C
.	chr1	186120431	1	T/G
.	chr1	186120777	1	G/A
.	chr1	186121822	1	C/T
.	chr1	186121928	1	C/T
.	chr1	186122359	1	C/T
.	chr1	186122368	1	A/G
.	chr1	186122380	1	G/A
.	chr1	186122704	1	A/T
.	chr1	186122745	1	T/C
.	chr1	186122926	1	G/A
.	chr1	186123013	1	G/A
.	chr1	186123019	1	T/A
.	chr1	186123126	1	A/T
.	chr1	186123131	1	A/C
.	chr1	186123418	1	A/G
.	chr1	186123924	1	T/A
.	chr1	186123992	1	A/G
.	chr1	186124203	1	T/C
.	chr1	186124225	1	G/T
.	chr1	186124277	1	G/A
.	chr1	186124428	1	G/T
.	chr1	186124475	1	C/T
.	chr1	186124518	1	T/C
.	chr1	186124558	1	T/C
.	chr1	186124563	1	G/A
.	chr1	186124720	1	A/G
.	chr1	186124745	1	A/G
.	chr1	186124767	1	G/A
.	chr1	186125857	1	T/C
.	chr1	186128239	1	T/C
.	chr1	186128391	1	T/A
.	chr1	186128938	1	A/G
.	chr1	186129218	1	A/G
.	chr1	186129491	1	T/C
.	chr1	186130105	1	A/G
.	chr1	186130982	1	A/C
.	chr1	186131805	1	C/G
.	chr1	186132084	1	A/T
.	chr1	186132451	1	C/A
.	chr1	186132505	1	A/G
.	chr1	186132539	1	T/A
.	chr1	186132885	1	C/T
.	chr1	186132909	1	T/C
.	chr1	186133052	1	A/G
.	chr1	186133149	1	A/T
.	chr1	186133220	1	G/A
.	chr1	186133285	1	A/G
.	chr1	186133530	1	T/C
.	chr1	186133682	1	C/T
.	chr1	186133807	1	G/T
.	chr1	186133860	1	A/T
.	chr1	186134148	1	T/C
.	chr1	186134353	1	A/G
.	chr1	186134389	1	C/T
.	chr1	186134397	1	A/C
.	chr1	186134402	1	T/C
.	chr1	186134415	1	T/C
.	chr1	186134426	1	C/G
.	chr1	186134621	1	A/C
.	chr1	186134692	1	A/G
.	chr1	186134922	1	G/A
.	chr1	186134938	1	C/A
.	chr1	186134974	1	G/C
.	chr1	186135260	1	T/A
.	chr1	186135473	1	T/G
.	chr1	186135786	1	A/G
.	chr1	186135839	1	A/C
.	chr1	186135846	1	T/A
.	chr1	186135852	1	C/T
.	chr1	186136008	1	A/G
.	chr1	186136477	1	T/C
.	chr1	186137437	1	A/G
.	chr1	186137634	1	G/T
.	chr1	186137661	1	A/G
.	chr1	186137910	1	A/G
.	chr1	186138396	1	A/T
.	chr1	186138532	1	C/T
.	chr1	186138607	1	G/C
.	chr1	186139194	1	A/G
.	chr1	186139246	1	A/G
.	chr1	186139418	1	A/C
.	chr1	186139532	1	G/A
.	chr1	186139539	1	A/G
.	chr1	186139572	1	T/C
.	chr1	186139674	1	A/G
.	chr1	186139745	1	T/A
.	chr1	186139805	1	G/A
.	chr1	186139841	1	T/C
.	chr1	186139902	1	A/G
.	chr1	186139995	1	G/A
.	chr1	186140051	1	T/C
.	chr1	186140118	1	C/T
.	chr1	186140405	1	G/A
.	chr1	186140762	1	G/A
.	chr1	186140892	1	A/G
.	chr1	186141013	1	C/T
.	chr1	186141031	1	G/C
.	chr1	186141230	1	A/G
.	chr1	186141300	1	T/G
.	chr1	186141314	1	C/T
.	chr1	186141387	1	G/A
.	chr1	186142019	1	T/C
.	chr1	186142115	1	T/A
.	chr1	186142140	1	A/G
.	chr1	186142248	1	A/G
.	chr1	186142258	1	A/G
.	chr1	186142667	1	T/C
.	chr1	186142702	1	T/C
.	chr1	186142782	1	G/T
.	chr1	186142902	1	A/G
.	chr1	186142954	1	C/A
.	chr1	186142990	1	A/C
.	chr1	186143338	1	T/G
.	chr1	186143364	1	G/A
.	chr1	186143389	1	G/A
.	chr1	186143432	1	C/T
.	chr1	186143449	1	C/T
.	chr1	186143578	1	A/G
.	chr1	186143592	1	C/T
.	chr1	186143769	1	A/G
.	chr1	186143820	1	A/T
.	chr1	186143866	1	A/G
.	chr1	186144043	1	A/G
.	chr1	186144099	1	A/G
.	chr1	186144167	1	T/A
.	chr1	186144187	1	T/G
.	chr1	186145881	1	A/G
.	chr1	186146700	1	A/C
.	chr1	186146821	1	A/G
.	chr1	186146910	1	C/T
.	chr1	186147045	1	G/A
.	chr1	186147057	1	A/G
.	chr1	186147064	1	C/G
.	chr1	186147612	1	C/T
.	chr1	186147687	1	C/T
.	chr1	186148407	1	A/G
.	chr1	186148433	1	G/A
.	chr1	186150873	1	A/G
.	chr1	186151050	1	C/T
.	chr1	186152490	1	A/G
.	chr1	186152926	1	T/C
.	chr1	186153361	1	G/C
.	chr1	186156543	1	G/A
.	chr1	186156561	1	T/G
.	chr1	186156723	1	G/A
.	chr1	186159716	1	G/T
.	chr1	186159757	1	G/C
.	chr1	186160144	1	G/T
.	chr1	186160286	1	T/C
.	chr1	186160632	1	G/A
.	chr1	186161243	1	G/A
.	chr1	186161458	1	C/T
.	chr1	186161726	1	G/A
.	chr1	186163336	1	G/A
.	chr1	186167410	1	C/A
.	chr1	186167575	1	A/G
.	chr1	186168567	1	G/A
.	chr1	186168587	1	C/T
.	chr1	186168884	1	A/G
.	chr1	186172338	1	A/C
.	chr1	186173383	1	T/C
.	chr1	186190130	1	C/T
.	chr1	186195498	1	T/A
.	chr1	186199194	1	G/A
.	chr1	186202760	1	A/G
.	chr1	186202778	1	G/A
.	chr1	186203963	1	C/A
.	chr1	186204008	1	G/A
.	chr1	186204440	1	C/T
.	chr1	186204576	1	A/G
.	chr1	186204914	1	A/G
.	chr1	186205432	1	T/C
.	chr1	186206315	1	G/A
.	chr1	186206662	1	C/T
.	chr1	186206753	1	T/G
.	chr1	186206758	1	C/T
.	chr1	186206967	1	C/T
.	chr1	186206972	1	A/C
.	chr1	186206983	1	C/T
.	chr1	186207002	1	G/A
.	chr1	186207177	1	G/A
.	chr1	186207312	1	G/A
.	chr1	186207359	1	A/G
.	chr1	186207369	1	C/T
.	chr1	186207449	1	G/A
.	chr1	186207499	1	C/T
.	chr1	186207576	1	G/A
.	chr1	186207597	1	G/A
.	chr1	186208014	1	A/G
.	chr1	186208044	1	T/C
.	chr1	186211034	1	A/T
.	chr1	186211763	1	T/C
.	chr1	186214479	1	C/T
.	chr1	186215944	1	T/C
.	chr1	186216149	1	T/C
.	chr1	186217111	1	A/C
.	chr1	186218867	1	A/G
.	chr1	186220248	1	A/G
.	chr1	186225865	1	G/T
.	chr1	186231701	1	T/G
.	chr1	186232355	1	C/T
.	chr1	186232362	1	T/C
.	chr1	186232467	1	C/T
.	chr1	186232505	1	G/T
.	chr1	186232554	1	A/G
.	chr1	186233100	1	T/A
.	chr1	186233722	1	A/C
.	chr1	186233769	1	T/G
.	chr1	186233817	1	T/A
.	chr1	186233829	1	G/A
.	chr1	186233984	1	G/A
.	chr1	186234031	1	G/A
.	chr1	186234087	1	A/G
.	chr1	186234099	1	G/A
.	chr1	186234145	1	A/G
.	chr1	186234173	1	A/G
.	chr1	186234234	1	A/T
.	chr1	186234365	1	A/G
.	chr1	186234379	1	T/G
.	chr1	186234498	1	T/C
.	chr1	186234557	1	T/C
.	chr1	186235021	1	C/T
.	chr1	186235308	1	C/A
.	chr1	186235338	1	C/T
.	chr1	186235569	1	T/C
.	chr1	186235878	1	T/C
.	chr1	186235921	1	A/G
.	chr1	186235933	1	T/C
.	chr1	186236401	1	T/C
.	chr1	186236474	1	T/G
.	chr1	186237051	1	A/G
.	chr1	186237538	1	G/A
.	chr1	186239789	1	C/G
.	chr1	186240854	1	T/C
.	chr1	186240884	1	T/C
.	chr1	186240990	1	C/T
.	chr1	186241090	1	G/A
.	chr1	186241136	1	A/G
.	chr1	186241211	1	T/C
.	chr1	186241262	1	C/A
.	chr1	186241352	1	G/A
.	chr1	186241598	1	A/G
.	chr1	186241899	1	C/G
.	chr1	186242589	1	T/A
.	chr1	186243013	1	A/T
.	chr1	186243208	1	C/T
.	chr1	186246515	1	T/C
.	chr1	186246688	1	C/A
.	chr1	186246783	1	A/G
.	chr1	186247552	1	T/A
.	chr1	186247575	1	C/T
.	chr1	186247649	1	T/A
.	chr1	186248292	1	G/A
.	chr1	186248397	1	A/G
.	chr1	186248474	1	C/T
.	chr1	186248577	1	A/G
.	chr1	186248620	1	A/G
.	chr1	186248750	1	C/T
.	chr1	186251402	1	A/C
.	chr1	186253971	1	C/A
.	chr1	186254300	1	C/T
.	chr1	186255681	1	G/A
.	chr1	186255911	1	T/C
.	chr1	186257043	1	A/G
.	chr1	186257955	1	C/T
.	chr1	186258189	1	A/C
.	chr1	186261994	1	A/T
.	chr1	186262110	1	A/G
.	chr1	186262199	1	A/G
.	chr1	186262287	1	C/T
.	chr1	186266420	1	T/G
.	chr1	186268177	1	G/T
.	chr1	186268614	1	A/G
.	chr1	186268963	1	T/C
.	chr1	186269027	1	T/A
.	chr1	186270258	1	T/A
.	chr1	186270585	1	G/A
.	chr1	186270792	1	A/G
.	chr1	186270946	1	A/G
.	chr1	186271321	1	C/T
.	chr1	186271333	1	T/C
.	chr1	186271404	1	C/G
.	chr1	186271935	1	T/A
.	chr1	186271959	1	A/G
.	chr1	186272259	1	A/C
.	chr1	186274453	1	C/A
.	chr1	186274634	1	A/G
.	chr1	186275730	1	C/G
.	chr1	186276004	1	G/A
.	chr1	186276051	1	G/C
.	chr1	186276186	1	C/T
.	chr1	186276601	1	G/C
.	chr1	186277428	1	T/G
.	chr1	186278294	1	G/C
.	chr1	186279196	1	G/T
.	chr1	186282454	1	A/G
.	chr1	186285176	1	C/T
.	chr1	186285664	1	T/C
.	chr1	186287262	1	T/C
.	chr1	186287745	1	A/G
.	chr1	186287765	1	C/G
.	chr1	186290160	1	C/A
.	chr1	186290269	1	A/G
.	chr1	186292552	1	T/C
.	chr1	186293731	1	T/C
.	chr1	186293745	1	C/A
.	chr1	186293900	1	G/A
.	chr1	186294290	1	A/G
.	chr1	186294380	1	A/G
.	chr1	186297180	1	A/G
.	chr1	186298022	1	C/T
.	chr1	186298052	1	C/T
.	chr1	186298095	1	G/T
.	chr1	186298234	1	G/C
.	chr1	186298383	1	A/G
.	chr1	186298402	1	C/A
.	chr1	186298660	1	G/A
.	chr1	186298665	1	G/A
.	chr1	186298676	1	G/A
.	chr1	186298699	1	T/C
.	chr1	186298736	1	T/C
.	chr1	186299131	1	A/G
.	chr1	186299137	1	T/A
.	chr1	186299289	1	T/C
.	chr1	186301146	1	A/G
.	chr1	186301541	1	C/T
.	chr1	186301906	1	G/C
.	chr1	186304963	1	A/G
.	chr1	186305134	1	A/G
.	chr1	186307201	1	T/C
.	chr1	186308193	1	C/T
.	chr1	186308221	1	G/A
.	chr1	186308386	1	G/T
.	chr1	186308730	1	T/A
.	chr1	186309311	1	G/C
.	chr1	186309452	1	T/G
.	chr1	186310280	1	T/C
.	chr1	186310451	1	A/C
.	chr1	186311380	1	G/T
.	chr1	186312746	1	A/G
.	chr1	186313043	1	C/T
.	chr1	186313197	1	C/G
.	chr1	186315652	1	A/G
.	chr1	186321509	1	G/C
.	chr1	186323551	1	G/A
.	chr1	186333762	1	T/C
.	chr1	186336716	1	A/G
.	chr1	186338448	1	C/A
.	chr1	186343782	1	A/G
.	chr1	186345099	1	C/T
.	chr1	186350709	1	T/C
.	chr1	186451786	1	C/A
.	chr1	186496317	1	T/C
.	chr1	186650450	1	T/C
.	chr1	186650462	1	T/C
.	chr1	186706990	1	G/T
.	chr1	186833760	1	G/T
.	chr1	186894790	1	G/A
.	chr1	186895478	1	T/A
.	chr1	186895523	1	A/G
.	chr1	186895543	1	G/A
.	chr1	186895656	1	T/C
.	chr1	186895740	1	C/T
.	chr1	186895746	1	C/T
.	chr1	186897683	1	T/C
.	chr1	186898124	1	A/T
.	chr1	186899415	1	C/G
.	chr1	186899920	1	T/G
.	chr1	186899992	1	A/G
.	chr1	186900101	1	T/C
.	chr1	186903315	1	T/C
.	chr1	186904278	1	G/A
.	chr1	186904311	1	T/A
.	chr1	186904673	1	T/G
.	chr1	186904796	1	G/A
.	chr1	186904911	1	C/T
.	chr1	186905501	1	A/C
.	chr1	186905566	1	A/G
.	chr1	186905719	1	A/G
.	chr1	186905820	1	C/G
.	chr1	186906356	1	A/G
.	chr1	186906396	1	A/G
.	chr1	186906505	1	C/T
.	chr1	186906678	1	T/A
.	chr1	186906934	1	C/A
.	chr1	186909568	1	C/T
.	chr1	186909665	1	T/A
.	chr1	186909730	1	C/T
.	chr1	186909977	1	T/G
.	chr1	186910127	1	C/T
.	chr1	186910297	1	G/A
.	chr1	186910306	1	T/A
.	chr1	186910336	1	G/A
.	chr1	186910388	1	G/A
.	chr1	186910571	1	C/T
.	chr1	186911100	1	T/A
.	chr1	186911227	1	A/G
.	chr1	186911373	1	T/C
.	chr1	186912231	1	A/C
.	chr1	186912339	1	C/T
.	chr1	186913439	1	C/T
.	chr1	186913871	1	G/A
.	chr1	186915694	1	C/A
.	chr1	186915732	1	A/C
.	chr1	186916754	1	T/C
.	chr1	186918103	1	C/T
.	chr1	186920734	1	G/A
.	chr1	186926232	1	C/T
.	chr1	186968133	1	A/C
.	chr1	186968925	1	G/A
.	chr1	186969901	1	C/A
.	chr1	186971066	1	A/G
.	chr1	186972924	1	A/G
.	chr1	186973220	1	A/G
.	chr1	186973348	1	A/C
.	chr1	186974021	1	C/T
.	chr1	186974345	1	G/A
.	chr1	186974378	1	T/C
.	chr1	186974389	1	C/T
.	chr1	186974509	1	A/G
.	chr1	186974516	1	T/G
.	chr1	186974595	1	C/T
.	chr1	186974886	1	T/C
.	chr1	186975039	1	G/T
.	chr1	186975295	1	G/C
.	chr1	186975646	1	A/G
.	chr1	186976256	1	T/C
.	chr1	186976470	1	G/C
.	chr1	186976590	1	C/T
.	chr1	186977083	1	G/T
.	chr1	186977270	1	T/C
.	chr1	186977469	1	A/T
.	chr1	186977576	1	T/C
.	chr1	186977617	1	A/T
.	chr1	186977981	1	C/T
.	chr1	186978264	1	C/A
.	chr1	186978516	1	A/G
.	chr1	186978857	1	G/A
.	chr1	186978878	1	A/G
.	chr1	186978955	1	T/G
.	chr1	186979402	1	C/T
.	chr1	186979409	1	G/C
.	chr1	186979463	1	G/A
.	chr1	186979475	1	C/T
.	chr1	186980540	1	G/C
.	chr1	186980695	1	T/C
.	chr1	186984276	1	T/C
.	chr1	186984516	1	T/A
.	chr1	186985003	1	G/A
.	chr1	186985439	1	A/G
.	chr1	186985596	1	C/A
.	chr1	186985986	1	T/C
.	chr1	186986397	1	G/A
.	chr1	186987325	1	T/A
.	chr1	186990104	1	T/C
.	chr1	186990157	1	C/A
.	chr1	186990177	1	G/A
.	chr1	186990637	1	A/G
.	chr1	186990880	1	A/T
.	chr1	186990921	1	G/A
.	chr1	186991064	1	G/A
.	chr1	186991083	1	A/G
.	chr1	186991308	1	G/A
.	chr1	186991379	1	A/C
.	chr1	186991432	1	T/C
.	chr1	186991464	1	A/G
.	chr1	186991544	1	A/G
.	chr1	186991592	1	A/T
.	chr1	186991613	1	G/A
.	chr1	186991629	1	G/A
.	chr1	186991791	1	T/C
.	chr1	186992012	1	C/T
.	chr1	186992054	1	T/C
.	chr1	186992149	1	A/G
.	chr1	186992175	1	G/A
.	chr1	186992283	1	C/T
.	chr1	186992323	1	A/G
.	chr1	186992377	1	G/A
.	chr1	186992437	1	G/A
.	chr1	186992538	1	T/G
.	chr1	186992543	1	C/A
.	chr1	186992641	1	T/A
.	chr1	186992686	1	G/A
.	chr1	186992704	1	A/G
.	chr1	186992717	1	C/A
.	chr1	186992746	1	G/A
.	chr1	186992755	1	C/T
.	chr1	186992786	1	T/C
.	chr1	186992873	1	G/T
.	chr1	186992904	1	A/G
.	chr1	186995016	1	C/T
.	chr1	186995093	1	C/T
.	chr1	186995157	1	T/C
.	chr1	186995246	1	G/C
.	chr1	186995340	1	C/G
.	chr1	186995404	1	A/C
.	chr1	186995410	1	G/A
.	chr1	186995591	1	T/A
.	chr1	186995656	1	A/C
.	chr1	186995670	1	C/T
.	chr1	186995693	1	G/C
.	chr1	186995882	1	T/C
.	chr1	186995914	1	C/T
.	chr1	186995926	1	A/G
.	chr1	186995945	1	G/A
.	chr1	186996048	1	G/T
.	chr1	186996057	1	T/C
.	chr1	186996091	1	T/C
.	chr1	186996102	1	C/T
.	chr1	186996260	1	G/C
.	chr1	186996269	1	C/T
.	chr1	186996312	1	G/A
.	chr1	186996387	1	C/A
.	chr1	186996442	1	G/A
.	chr1	186996563	1	T/C
.	chr1	186996846	1	A/G
.	chr1	186996872	1	C/T
.	chr1	186996946	1	A/G
.	chr1	186996974	1	T/A
.	chr1	186996987	1	T/C
.	chr1	186997004	1	C/A
.	chr1	186997156	1	A/G
.	chr1	186997168	1	T/C
.	chr1	186997178	1	A/G
.	chr1	186997235	1	A/C
.	chr1	186997313	1	A/G
.	chr1	186997353	1	A/G
.	chr1	186997397	1	C/T
.	chr1	186997865	1	T/C
.	chr1	186997989	1	G/A
.	chr1	186998075	1	T/C
.	chr1	186998153	1	T/C
.	chr1	186998173	1	T/G
.	chr1	186998420	1	A/C
.	chr1	186998554	1	G/A
.	chr1	186999565	1	G/C
.	chr1	186999765	1	C/A
.	chr1	187000420	1	G/C
.	chr1	187001416	1	C/T
.	chr1	187001737	1	A/G
.	chr1	187002249	1	C/T
.	chr1	187042908	1	T/C
.	chr1	187043107	1	G/A
.	chr1	187043304	1	T/C
.	chr1	187043697	1	G/A
.	chr1	187046066	1	A/G
.	chr1	187046114	1	G/A
.	chr1	187047200	1	A/T
.	chr1	187047567	1	T/G
.	chr1	187048167	1	T/C
.	chr1	187048368	1	G/A
.	chr1	187048912	1	T/G
.	chr1	187049179	1	A/C
.	chr1	187049375	1	G/C
.	chr1	187050372	1	A/C
.	chr1	187053680	1	C/T
.	chr1	187057623	1	A/G
.	chr1	187070662	1	A/G
.	chr1	187080263	1	A/G
.	chr1	187087794	1	A/G
.	chr1	187098274	1	A/G
.	chr1	187099085	1	A/G
.	chr1	187102033	1	A/G
.	chr1	187103782	1	T/C
.	chr1	187108626	1	G/T
.	chr1	187108943	1	G/T
.	chr1	187109231	1	T/C
.	chr1	187109741	1	G/A
.	chr1	187110515	1	A/G
.	chr1	187111637	1	C/G
.	chr1	187112114	1	A/G
.	chr1	187113444	1	T/G
.	chr1	187113945	1	T/C
.	chr1	187116423	1	T/G
.	chr1	187116471	1	G/A
.	chr1	187125870	1	C/A
.	chr1	187126845	1	T/G
.	chr1	187137973	1	A/G
.	chr1	187138198	1	G/T
.	chr1	187138335	1	A/T
.	chr1	187138465	1	C/T
.	chr1	187138470	1	A/G
.	chr1	187138639	1	G/A
.	chr1	187138846	1	G/A
.	chr1	187139192	1	G/C
.	chr1	187139688	1	G/A
.	chr1	187139909	1	C/T
.	chr1	187143032	1	A/G
.	chr1	187145842	1	A/G
.	chr1	187149920	1	T/G
.	chr1	187153022	1	T/C
.	chr1	187153798	1	C/T
.	chr1	187156089	1	C/A
.	chr1	187156273	1	G/A
.	chr1	187156472	1	C/A
.	chr1	187159005	1	T/G
.	chr1	187159024	1	T/G
.	chr1	187160268	1	G/A
.	chr1	187160460	1	G/C
.	chr1	187164822	1	A/G
.	chr1	187177326	1	A/G
.	chr1	187189825	1	A/T
.	chr1	187189883	1	A/T
.	chr1	187191356	1	T/C
.	chr1	187195839	1	C/A
.	chr1	187204679	1	T/C
.	chr1	187206687	1	G/C
.	chr1	187213848	1	T/C
.	chr1	187215754	1	G/T
.	chr1	187215760	1	G/A
.	chr1	187219808	1	T/C
.	chr1	187220066	1	C/T
.	chr1	187221358	1	C/A
.	chr1	187221364	1	T/C
.	chr1	187223281	1	G/A
.	chr1	187224477	1	G/A
.	chr1	187225143	1	T/A
.	chr1	187226031	1	C/T
.	chr1	187226465	1	G/A
.	chr1	187226635	1	C/T
.	chr1	187227310	1	T/C
.	chr1	187227420	1	C/T
.	chr1	187227447	1	C/T
.	chr1	187228589	1	T/C
.	chr1	187229387	1	A/T
.	chr1	187229723	1	A/G
.	chr1	187232425	1	G/C
.	chr1	187232610	1	G/C
.	chr1	187233474	1	G/T
.	chr1	187233640	1	A/G
.	chr1	187233701	1	C/T
.	chr1	187234072	1	T/C
.	chr1	187235072	1	C/T
.	chr1	187235486	1	C/G
.	chr1	187236968	1	C/T
.	chr1	187237106	1	G/A
.	chr1	187237802	1	C/T
.	chr1	187238107	1	T/C
.	chr1	187238870	1	A/G
.	chr1	187240789	1	A/G
.	chr1	187241946	1	C/T
.	chr1	187242419	1	C/G
.	chr1	187242845	1	T/C
.	chr1	187243211	1	G/A
.	chr1	187244103	1	C/T
.	chr1	187244890	1	C/T
.	chr1	187249421	1	T/C
.	chr1	187249631	1	G/A
.	chr1	187250225	1	G/A
.	chr1	187251944	1	G/A
.	chr1	187252010	1	A/T
.	chr1	187252112	1	A/C
.	chr1	187253151	1	C/G
.	chr1	187253179	1	A/G
.	chr1	187253191	1	T/C
.	chr1	187254110	1	G/C
.	chr1	187254210	1	T/C
.	chr1	187255854	1	A/T
.	chr1	187256543	1	A/T
.	chr1	187257075	1	T/C
.	chr1	187257462	1	T/G
.	chr1	187257961	1	G/A
.	chr1	187258948	1	A/G
.	chr1	187261549	1	C/T
.	chr1	187261833	1	A/T
.	chr1	187261954	1	G/A
.	chr1	187262354	1	C/A
.	chr1	187265297	1	A/G
.	chr1	187265314	1	A/T
.	chr1	187265327	1	C/A
.	chr1	187265357	1	G/A
.	chr1	187265446	1	A/G
.	chr1	187265515	1	G/A
.	chr1	187265535	1	T/C
.	chr1	187265585	1	G/A
.	chr1	187268255	1	G/T
.	chr1	187269566	1	T/C
.	chr1	187269629	1	G/A
.	chr1	187269876	1	A/G
.	chr1	187270784	1	C/T
.	chr1	187271227	1	T/C
.	chr1	187272216	1	T/G
.	chr1	187273562	1	C/G
.	chr1	187273732	1	C/T
.	chr1	187273902	1	T/C
.	chr1	187274022	1	G/C
.	chr1	187274033	1	T/C
.	chr1	187274645	1	G/T
.	chr1	187274714	1	G/A
.	chr1	187275598	1	G/A
.	chr1	187275633	1	T/C
.	chr1	187277063	1	G/A
.	chr1	187277122	1	G/A
.	chr1	187277762	1	G/T
.	chr1	187278321	1	T/C
.	chr1	187279098	1	C/T
.	chr1	187279124	1	T/C
.	chr1	187279207	1	A/G
.	chr1	187279380	1	T/A
.	chr1	187279441	1	A/G
.	chr1	187279701	1	T/G
.	chr1	187279837	1	T/C
.	chr1	187279902	1	A/G
.	chr1	187279936	1	T/G
.	chr1	187279954	1	C/T
.	chr1	187279985	1	G/A
.	chr1	187280161	1	G/C
.	chr1	187280496	1	C/T
.	chr1	187280695	1	G/C
.	chr1	187280956	1	T/C
.	chr1	187281002	1	T/C
.	chr1	187281400	1	A/G
.	chr1	187281412	1	C/A
.	chr1	187281492	1	G/A
.	chr1	187281501	1	T/C
.	chr1	187281514	1	G/A
.	chr1	187281650	1	G/A
.	chr1	187281754	1	T/C
.	chr1	187282639	1	G/T
.	chr1	187282974	1	A/G
.	chr1	187283086	1	T/C
.	chr1	187284384	1	T/G
.	chr1	187285996	1	A/G
.	chr1	187286068	1	T/G
.	chr1	187288614	1	G/C
.	chr1	187289630	1	G/A
.	chr1	187290753	1	G/A
.	chr1	187291402	1	T/C
.	chr1	187293283	1	A/C
.	chr1	187293815	1	G/C
.	chr1	187294265	1	A/G
.	chr1	187294667	1	A/G
.	chr1	187294677	1	T/C
.	chr1	187322037	1	T/C
.	chr1	187368400	1	A/G
.	chr1	187384238	1	T/C
.	chr1	187384720	1	A/C
.	chr1	187384849	1	A/G
.	chr1	187386195	1	T/C
.	chr1	187386246	1	A/G
.	chr1	187387803	1	A/G
.	chr1	187387916	1	A/T
.	chr1	187388189	1	G/C
.	chr1	187388250	1	T/G
.	chr1	187388268	1	A/G
.	chr1	187388378	1	C/T
.	chr1	187388601	1	T/C
.	chr1	187388776	1	C/T
.	chr1	187388841	1	T/C
.	chr1	187388870	1	A/G
.	chr1	187389132	1	G/T
.	chr1	187389162	1	G/T
.	chr1	187389287	1	T/C
.	chr1	187389302	1	A/G
.	chr1	187389394	1	T/C
.	chr1	187389437	1	G/A
.	chr1	187389531	1	A/T
.	chr1	187389551	1	A/T
.	chr1	187389605	1	G/T
.	chr1	187389664	1	A/C
.	chr1	187389721	1	A/T
.	chr1	187389776	1	G/A
.	chr1	187389827	1	C/G
.	chr1	187389926	1	C/T
.	chr1	187390184	1	A/G
.	chr1	187390293	1	A/T
.	chr1	187390496	1	C/G
.	chr1	187390590	1	T/C
.	chr1	187390616	1	A/G
.	chr1	187390756	1	G/A
.	chr1	187390978	1	G/A
.	chr1	187391006	1	C/T
.	chr1	187391016	1	C/A
.	chr1	187391055	1	T/G
.	chr1	187391062	1	G/A
.	chr1	187391103	1	A/G
.	chr1	187391111	1	A/G
.	chr1	187391146	1	T/C
.	chr1	187391170	1	C/A
.	chr1	187391188	1	C/T
.	chr1	187391218	1	A/G
.	chr1	187391253	1	A/G
.	chr1	187391358	1	G/A
.	chr1	187391372	1	T/C
.	chr1	187391421	1	A/G
.	chr1	187391461	1	T/C
.	chr1	187391550	1	T/G
.	chr1	187391622	1	C/G
.	chr1	187391847	1	A/G
.	chr1	187391863	1	A/G
.	chr1	187391901	1	G/T
.	chr1	187391915	1	C/T
.	chr1	187391927	1	T/G
.	chr1	187392151	1	G/A
.	chr1	187392236	1	C/T
.	chr1	187392241	1	A/G
.	chr1	187400190	1	C/T
.	chr1	187400287	1	C/T
.	chr1	187400295	1	C/G
.	chr1	187400426	1	G/A
.	chr1	187400568	1	G/A
.	chr1	187400601	1	A/G
.	chr1	187400724	1	G/C
.	chr1	187400936	1	T/G
.	chr1	187400973	1	A/G
.	chr1	187401000	1	C/T
.	chr1	187401735	1	C/A
.	chr1	187402207	1	T/C
.	chr1	187402432	1	T/C
.	chr1	187402477	1	T/C
.	chr1	187402602	1	T/A
.	chr1	187402737	1	G/C
.	chr1	187402872	1	C/T
.	chr1	187403014	1	T/C
.	chr1	187403041	1	G/A
.	chr1	187403208	1	A/C
.	chr1	187403482	1	T/C
.	chr1	187403575	1	C/A
.	chr1	187403656	1	T/C
.	chr1	187403687	1	T/C
.	chr1	187404067	1	T/C
.	chr1	187404076	1	C/T
.	chr1	187404085	1	A/G
.	chr1	187404246	1	G/A
.	chr1	187404263	1	G/A
.	chr1	187404385	1	C/T
.	chr1	187404426	1	C/G
.	chr1	187404432	1	A/G
.	chr1	187404466	1	T/C
.	chr1	187404473	1	T/G
.	chr1	187404478	1	A/G
.	chr1	187404648	1	T/C
.	chr1	187404720	1	A/G
.	chr1	187404923	1	T/C
.	chr1	187405174	1	G/A
.	chr1	187405183	1	T/A
.	chr1	187406026	1	T/C
.	chr1	187406657	1	C/T
.	chr1	187407084	1	C/T
.	chr1	187407111	1	C/G
.	chr1	187407215	1	A/T
.	chr1	187407516	1	G/A
.	chr1	187407671	1	G/A
.	chr1	187408195	1	T/C
.	chr1	187408235	1	A/G
.	chr1	187410023	1	A/G
.	chr1	187410447	1	T/G
.	chr1	187410661	1	A/C
.	chr1	187410828	1	C/T
.	chr1	187410955	1	G/A
.	chr1	187410982	1	T/C
.	chr1	187410994	1	A/G
.	chr1	187411079	1	A/C
.	chr1	187411612	1	T/A
.	chr1	187411637	1	A/G
.	chr1	187412098	1	T/G
.	chr1	187412925	1	C/T
.	chr1	187413652	1	A/C
.	chr1	187415796	1	A/G
.	chr1	187416513	1	T/A
.	chr1	187423517	1	T/G
.	chr1	187433779	1	A/G
.	chr1	187578571	1	A/G
.	chr1	187768210	1	T/C
.	chr1	187901038	1	C/T
.	chr1	187901390	1	C/T
.	chr1	187901629	1	T/C
.	chr1	187902658	1	T/C
.	chr1	187904042	1	A/G
.	chr1	187904358	1	A/G
.	chr1	187908962	1	G/A
.	chr1	187909367	1	G/A
.	chr1	187911870	1	C/A
.	chr1	187913365	1	T/C
.	chr1	187913825	1	G/T
.	chr1	187914701	1	A/G
.	chr1	187916320	1	A/G
.	chr1	187917283	1	A/G
.	chr1	187917407	1	T/C
.	chr1	187917584	1	A/G
.	chr1	187917593	1	A/G
.	chr1	187917722	1	G/C
.	chr1	187919330	1	A/G
.	chr1	187919386	1	C/T
.	chr1	187919469	1	C/G
.	chr1	187920222	1	C/T
.	chr1	187920564	1	T/A
.	chr1	187920610	1	C/T
.	chr1	187920704	1	A/G
.	chr1	187921305	1	A/G
.	chr1	187921730	1	A/C
.	chr1	187921784	1	A/G
.	chr1	187921883	1	A/G
.	chr1	187921893	1	G/T
.	chr1	187922067	1	T/C
.	chr1	187922083	1	G/A
.	chr1	187922186	1	T/C
.	chr1	187922246	1	A/G
.	chr1	187922421	1	C/G
.	chr1	187922438	1	A/G
.	chr1	187922502	1	A/G
.	chr1	187922627	1	A/G
.	chr1	187922689	1	A/G
.	chr1	187922721	1	G/A
.	chr1	187922823	1	A/T
.	chr1	187922851	1	T/C
.	chr1	187922884	1	C/T
.	chr1	187923082	1	G/T
.	chr1	187923106	1	A/T
.	chr1	187923299	1	T/C
.	chr1	187923455	1	T/C
.	chr1	187923603	1	C/A
.	chr1	187923723	1	T/A
.	chr1	187923944	1	T/C
.	chr1	187924009	1	A/G
.	chr1	187924035	1	T/C
.	chr1	187924085	1	G/A
.	chr1	187924156	1	T/C
.	chr1	187924683	1	G/C
.	chr1	187925491	1	T/C
.	chr1	187925620	1	T/C
.	chr1	187927036	1	A/C
.	chr1	187927122	1	A/C
.	chr1	187928180	1	A/G
.	chr1	187928972	1	C/G
.	chr1	187929296	1	T/G
.	chr1	187929347	1	T/G
.	chr1	187929446	1	T/C
.	chr1	187929526	1	A/G
.	chr1	187929545	1	T/C
.	chr1	187929578	1	C/A
.	chr1	187929628	1	A/C
.	chr1	187929639	1	C/T
.	chr1	187929829	1	G/A
.	chr1	187929860	1	A/G
.	chr1	187929996	1	A/G
.	chr1	187930043	1	A/G
.	chr1	187930057	1	C/A
.	chr1	187930089	1	G/A
.	chr1	187930163	1	T/C
.	chr1	187930273	1	C/G
.	chr1	187930378	1	A/G
.	chr1	187930462	1	A/G
.	chr1	187930509	1	T/A
.	chr1	187930770	1	T/G
.	chr1	187930861	1	A/G
.	chr1	187931029	1	C/A
.	chr1	187931040	1	C/T
.	chr1	187931168	1	T/A
.	chr1	187931189	1	A/G
.	chr1	187931211	1	T/C
.	chr1	187931701	1	A/G
.	chr1	187931715	1	C/T
.	chr1	187931918	1	A/G
.	chr1	187931946	1	C/T
.	chr1	187931962	1	A/G
.	chr1	187932063	1	T/C
.	chr1	187932079	1	G/A
.	chr1	187932089	1	A/G
.	chr1	187932108	1	C/T
.	chr1	187932114	1	C/T
.	chr1	187932153	1	C/T
.	chr1	187932210	1	A/G
.	chr1	187932216	1	T/C
.	chr1	187932241	1	C/A
.	chr1	187932256	1	G/A
.	chr1	187932262	1	G/A
.	chr1	187932302	1	G/A
.	chr1	187932386	1	G/A
.	chr1	187932434	1	G/C
.	chr1	187932454	1	A/G
.	chr1	187932504	1	T/C
.	chr1	187932541	1	C/T
.	chr1	187932571	1	A/G
.	chr1	187932690	1	C/T
.	chr1	187932752	1	A/G
.	chr1	187932769	1	T/A
.	chr1	187932973	1	T/C
.	chr1	187933017	1	A/G
.	chr1	187933080	1	A/G
.	chr1	187933094	1	A/C
.	chr1	187933383	1	C/G
.	chr1	187933536	1	T/C
.	chr1	187933575	1	T/C
.	chr1	187933596	1	G/C
.	chr1	187933606	1	T/C
.	chr1	187933939	1	G/T
.	chr1	187934091	1	C/T
.	chr1	187934158	1	G/A
.	chr1	187934214	1	C/A
.	chr1	187934320	1	C/G
.	chr1	187934363	1	G/A
.	chr1	187934421	1	A/G
.	chr1	187934656	1	T/A
.	chr1	187934664	1	C/T
.	chr1	187934788	1	A/G
.	chr1	187934842	1	C/T
.	chr1	187934916	1	G/C
.	chr1	187935077	1	C/G
.	chr1	187935502	1	C/T
.	chr1	187935512	1	G/A
.	chr1	187935533	1	T/C
.	chr1	187935556	1	G/T
.	chr1	187935585	1	T/C
.	chr1	187935638	1	A/T
.	chr1	187935667	1	C/T
.	chr1	187935835	1	C/A
.	chr1	187935942	1	A/G
.	chr1	187935970	1	T/C
.	chr1	187935981	1	G/C
.	chr1	187936004	1	A/G
.	chr1	187936040	1	C/G
.	chr1	187936514	1	T/C
.	chr1	187936582	1	A/G
.	chr1	187936594	1	G/A
.	chr1	187936707	1	T/C
.	chr1	187936971	1	T/A
.	chr1	187936993	1	A/G
.	chr1	187937043	1	C/T
.	chr1	187937149	1	T/C
.	chr1	187937218	1	T/C
.	chr1	187937246	1	T/C
.	chr1	187937314	1	C/T
.	chr1	187937360	1	T/G
.	chr1	187937417	1	G/A
.	chr1	187937443	1	A/G
.	chr1	187937492	1	G/A
.	chr1	187937724	1	T/C
.	chr1	187937820	1	A/G
.	chr1	187937825	1	A/G
.	chr1	187937844	1	G/A
.	chr1	187937851	1	T/C
.	chr1	187937899	1	A/G
.	chr1	187937933	1	A/C
.	chr1	187938037	1	G/C
.	chr1	187938047	1	T/C
.	chr1	187938087	1	G/T
.	chr1	187938147	1	G/C
.	chr1	187938176	1	C/T
.	chr1	187938342	1	C/T
.	chr1	187938721	1	A/T
.	chr1	187938854	1	C/G
.	chr1	187939097	1	T/A
.	chr1	187939116	1	C/T
.	chr1	187939134	1	C/T
.	chr1	187939630	1	T/A
.	chr1	187939826	1	A/G
.	chr1	187941561	1	G/C
.	chr1	187941573	1	T/C
.	chr1	187941829	1	A/G
.	chr1	187942842	1	G/A
.	chr1	187943069	1	T/A
.	chr1	187943387	1	T/G
.	chr1	187945182	1	G/A
.	chr1	187945239	1	C/T
.	chr1	187945784	1	C/T
.	chr1	187945955	1	G/A
.	chr1	187946886	1	C/A
.	chr1	187947910	1	G/A
.	chr1	187948237	1	A/G
.	chr1	187948454	1	A/G
.	chr1	187948490	1	T/C
.	chr1	187948575	1	T/C
.	chr1	187948738	1	G/A
.	chr1	187948749	1	G/T
.	chr1	187948894	1	A/G
.	chr1	187949021	1	C/G
.	chr1	187949257	1	A/G
.	chr1	187949477	1	A/G
.	chr1	187949510	1	C/T
.	chr1	187949526	1	C/T
.	chr1	187949539	1	A/G
.	chr1	187949568	1	G/A
.	chr1	187949656	1	T/C
.	chr1	187949818	1	A/G
.	chr1	187950264	1	T/C
.	chr1	187950397	1	C/T
.	chr1	187950468	1	A/G
.	chr1	187950490	1	G/T
.	chr1	187952113	1	T/C
.	chr1	187952150	1	C/T
.	chr1	187952181	1	C/T
.	chr1	187952214	1	G/A
.	chr1	187952365	1	C/T
.	chr1	187952757	1	C/T
.	chr1	187953326	1	T/G
.	chr1	187953401	1	A/G
.	chr1	187953418	1	C/T
.	chr1	187953426	1	T/C
.	chr1	187953654	1	A/C
.	chr1	187954454	1	T/C
.	chr1	187954579	1	C/A
.	chr1	187954649	1	C/T
.	chr1	187955214	1	T/C
.	chr1	187955228	1	A/G
.	chr1	187955825	1	A/T
.	chr1	187955853	1	G/T
.	chr1	187956080	1	C/A
.	chr1	187957212	1	G/A
.	chr1	187958195	1	A/G
.	chr1	187958541	1	T/C
.	chr1	187958640	1	G/C
.	chr1	187959225	1	G/T
.	chr1	187959270	1	C/T
.	chr1	187959487	1	C/T
.	chr1	187959661	1	A/G
.	chr1	187959722	1	G/C
.	chr1	187959747	1	T/C
.	chr1	187959767	1	G/A
.	chr1	187959802	1	A/G
.	chr1	187959977	1	A/G
.	chr1	187960006	1	A/G
.	chr1	187960281	1	T/C
.	chr1	187960479	1	C/T
.	chr1	187960542	1	T/C
.	chr1	187960578	1	A/G
.	chr1	187960768	1	G/A
.	chr1	187960777	1	C/T
.	chr1	187960824	1	T/C
.	chr1	187960832	1	C/A
.	chr1	187960949	1	T/C
.	chr1	187960997	1	A/C
.	chr1	187961014	1	T/G
.	chr1	187961338	1	A/G
.	chr1	187961346	1	G/A
.	chr1	187961372	1	C/G
.	chr1	187961651	1	T/C
.	chr1	187961741	1	T/C
.	chr1	187961764	1	C/A
.	chr1	187961813	1	G/A
.	chr1	187962387	1	T/C
.	chr1	187962467	1	G/A
.	chr1	187962792	1	T/C
.	chr1	187962863	1	T/A
.	chr1	187962869	1	T/C
.	chr1	187962917	1	A/C
.	chr1	187963118	1	C/T
.	chr1	187963137	1	T/C
.	chr1	187963285	1	C/T
.	chr1	187964021	1	A/G
.	chr1	187964365	1	G/A
.	chr1	187966522	1	C/T
.	chr1	187967040	1	T/A
.	chr1	187967514	1	T/G
.	chr1	187967739	1	A/T
.	chr1	187967746	1	T/G
.	chr1	187967867	1	T/C
.	chr1	187967972	1	G/A
.	chr1	187968273	1	T/C
.	chr1	187968307	1	A/G
.	chr1	187970076	1	T/C
.	chr1	187970620	1	A/G
.	chr1	187970996	1	G/C
.	chr1	187971435	1	T/C
.	chr1	187971526	1	G/A
.	chr1	187971785	1	G/T
.	chr1	187972316	1	C/T
.	chr1	187975229	1	T/C
.	chr1	187975315	1	C/T
.	chr1	187975579	1	C/T
.	chr1	187976375	1	C/T
.	chr1	187978482	1	A/G
.	chr1	187979141	1	A/G
.	chr1	187979611	1	A/G
.	chr1	187979704	1	G/A
.	chr1	187980260	1	C/T
.	chr1	187980600	1	T/A
.	chr1	187980815	1	T/C
.	chr1	187981234	1	T/C
.	chr1	187981304	1	T/G
.	chr1	187982049	1	A/G
.	chr1	187982074	1	C/T
.	chr1	187982163	1	A/G
.	chr1	187982303	1	G/C
.	chr1	187984121	1	G/A
.	chr1	187984674	1	A/G
.	chr1	187984764	1	C/A
.	chr1	187986561	1	A/C
.	chr1	187987075	1	C/T
.	chr1	187987108	1	G/A
.	chr1	187987598	1	A/G
.	chr1	187988091	1	G/C
.	chr1	187988140	1	T/C
.	chr1	187988187	1	C/G
.	chr1	187988290	1	T/C
.	chr1	187988353	1	T/C
.	chr1	187988945	1	C/G
.	chr1	187989316	1	A/G
.	chr1	187989416	1	A/G
.	chr1	187989431	1	A/G
.	chr1	187989436	1	T/C
.	chr1	187989499	1	G/A
.	chr1	187989517	1	C/T
.	chr1	187989754	1	A/G
.	chr1	187989932	1	T/C
.	chr1	187991901	1	G/A
.	chr1	188018664	1	C/A
.	chr1	188018795	1	A/T
.	chr1	188075918	1	T/A
.	chr1	188084157	1	C/T
.	chr1	188135146	1	A/G
.	chr1	188644772	1	G/A
.	chr1	189009945	1	T/G
.	chr1	189115670	1	A/T
.	chr1	189277650	1	A/G
.	chr1	189347318	1	A/G
.	chr1	189393601	1	A/G
.	chr1	189482731	1	A/G
.	chr1	189482825	1	T/C
.	chr1	189501100	1	A/G
.	chr1	189537251	1	A/G
.	chr1	189566131	1	C/T
.	chr1	189780654	1	A/T
.	chr1	189909082	1	A/G
.	chr1	190004189	1	A/G
.	chr1	190010618	1	T/C
.	chr1	190034141	1	C/G
.	chr1	190058194	1	A/G
.	chr1	190064069	1	A/G
.	chr1	190115867	1	G/A
.	chr1	190116038	1	C/T
.	chr1	190116175	1	G/A
.	chr1	190119135	1	G/A
.	chr1	190119661	1	T/C
.	chr1	190120623	1	G/A
.	chr1	190121023	1	A/G
.	chr1	190122465	1	G/T
.	chr1	190124682	1	T/C
.	chr1	190125154	1	A/C
.	chr1	190125416	1	A/G
.	chr1	190125699	1	A/C
.	chr1	190126110	1	C/T
.	chr1	190236504	1	T/C
.	chr1	190300856	1	A/G
.	chr1	190300865	1	T/A
.	chr1	190300919	1	A/T
.	chr1	190302803	1	G/A
.	chr1	190303522	1	G/A
.	chr1	190394209	1	G/A
.	chr1	190407986	1	G/T
.	chr1	190411691	1	T/A
.	chr1	190461137	1	T/C
.	chr1	190461154	1	A/G
.	chr1	190465319	1	A/G
.	chr1	190468130	1	A/T
.	chr1	190468167	1	G/A
.	chr1	190468772	1	C/A
.	chr1	190487419	1	C/G
.	chr1	190487868	1	A/G
.	chr1	190550021	1	T/C
.	chr1	190552869	1	C/T
.	chr1	190582221	1	G/A
.	chr1	190582678	1	A/C
.	chr1	190583946	1	A/G
.	chr1	190583959	1	A/G
.	chr1	190584277	1	T/C
.	chr1	190585630	1	T/C
.	chr1	190589368	1	T/C
.	chr1	190636446	1	G/A
.	chr1	190640000	1	A/G
.	chr1	190642164	1	T/C
.	chr1	190642201	1	C/T
.	chr1	190643563	1	A/G
.	chr1	190651540	1	A/C
.	chr1	190651563	1	T/A
.	chr1	190653135	1	A/G
.	chr1	190653708	1	A/G
.	chr1	190655445	1	T/C
.	chr1	190655766	1	A/G
.	chr1	190656586	1	C/T
.	chr1	190656640	1	G/A
.	chr1	190656715	1	G/T
.	chr1	190656787	1	A/G
.	chr1	190657168	1	T/C
.	chr1	190658100	1	T/A
.	chr1	190659006	1	C/A
.	chr1	190659359	1	A/G
.	chr1	190660364	1	T/C
.	chr1	190660408	1	A/G
.	chr1	190660413	1	A/G
.	chr1	190660457	1	A/G
.	chr1	190660748	1	G/C
.	chr1	190660884	1	C/T
.	chr1	190661018	1	A/G
.	chr1	190661278	1	G/A
.	chr1	190661925	1	A/G
.	chr1	190661941	1	C/A
.	chr1	190662109	1	T/C
.	chr1	190662360	1	G/C
.	chr1	190662423	1	G/A
.	chr1	190662458	1	T/C
.	chr1	190662678	1	T/C
.	chr1	190662771	1	C/T
.	chr1	190662924	1	A/G
.	chr1	190662940	1	G/A
.	chr1	190662993	1	A/C
.	chr1	190663151	1	A/G
.	chr1	190663271	1	T/C
.	chr1	190663353	1	G/A
.	chr1	190663632	1	A/G
.	chr1	190663752	1	C/T
.	chr1	190666194	1	A/G
.	chr1	190666296	1	T/C
.	chr1	190668009	1	T/G
.	chr1	190740821	1	A/G
.	chr1	190759403	1	T/C
.	chr1	190814647	1	A/C
.	chr1	190893317	1	A/G
.	chr1	190928359	1	A/G
.	chr1	190976606	1	G/T
.	chr1	190985383	1	T/C
.	chr1	191001380	1	C/A
.	chr1	191001481	1	A/G
.	chr1	191001877	1	C/T
.	chr1	191002006	1	C/A
.	chr1	191002133	1	C/T
.	chr1	191003115	1	G/A
.	chr1	191003282	1	G/A
.	chr1	191003373	1	C/T
.	chr1	191003485	1	G/A
.	chr1	191008195	1	T/G
.	chr1	191017833	1	A/G
.	chr1	191018156	1	A/G
.	chr1	191018299	1	A/G
.	chr1	191020767	1	A/C
.	chr1	191027196	1	A/G
.	chr1	191032988	1	C/A
.	chr1	191033330	1	A/G
.	chr1	191033603	1	C/T
.	chr1	191034134	1	A/G
.	chr1	191035068	1	C/T
.	chr1	191035847	1	G/A
.	chr1	191035857	1	G/A
.	chr1	191038623	1	A/G
.	chr1	191040072	1	T/C
.	chr1	191041460	1	T/G
.	chr1	191041474	1	C/T
.	chr1	191042225	1	A/G
.	chr1	191042701	1	A/G
.	chr1	191043080	1	T/A
.	chr1	191043536	1	A/G
.	chr1	191043606	1	G/A
.	chr1	191047070	1	C/T
.	chr1	191048379	1	A/G
.	chr1	191051919	1	C/T
.	chr1	191054355	1	T/C
.	chr1	191061910	1	A/C
.	chr1	191063619	1	T/C
.	chr1	191065448	1	T/C
.	chr1	191067818	1	C/A
.	chr1	191068799	1	C/T
.	chr1	191069538	1	G/A
.	chr1	191070234	1	T/C
.	chr1	191070254	1	C/T
.	chr1	191070590	1	T/C
.	chr1	191071447	1	C/G
.	chr1	191072152	1	G/A
.	chr1	191072412	1	C/A
.	chr1	191072516	1	T/C
.	chr1	191072569	1	T/G
.	chr1	191072610	1	C/A
.	chr1	191072699	1	C/G
.	chr1	191073006	1	A/C
.	chr1	191073225	1	T/C
.	chr1	191073348	1	G/T
.	chr1	191073440	1	A/G
.	chr1	191073451	1	G/T
.	chr1	191073852	1	A/T
.	chr1	191073860	1	C/T
.	chr1	191073992	1	G/C
.	chr1	191074140	1	G/A
.	chr1	191074415	1	C/A
.	chr1	191074429	1	G/A
.	chr1	191074455	1	C/T
.	chr1	191074488	1	T/C
.	chr1	191074516	1	A/G
.	chr1	191074607	1	T/G
.	chr1	191074727	1	A/G
.	chr1	191074957	1	G/T
.	chr1	191075008	1	G/A
.	chr1	191075199	1	A/T
.	chr1	191075219	1	C/T
.	chr1	191075235	1	T/G
.	chr1	191075260	1	A/C
.	chr1	191075286	1	A/G
.	chr1	191075337	1	G/A
.	chr1	191075384	1	T/C
.	chr1	191075396	1	A/G
.	chr1	191075646	1	T/C
.	chr1	191075667	1	A/G
.	chr1	191075794	1	A/G
.	chr1	191075817	1	T/C
.	chr1	191075863	1	T/C
.	chr1	191076272	1	T/C
.	chr1	191076414	1	G/A
.	chr1	191076526	1	T/G
.	chr1	191076675	1	G/A
.	chr1	191077454	1	G/A
.	chr1	191077735	1	T/C
.	chr1	191077840	1	C/G
.	chr1	191077858	1	T/C
.	chr1	191077899	1	T/A
.	chr1	191078011	1	A/G
.	chr1	191078055	1	T/C
.	chr1	191078101	1	A/G
.	chr1	191078143	1	G/C
.	chr1	191078303	1	T/C
.	chr1	191078380	1	G/A
.	chr1	191078529	1	A/G
.	chr1	191078750	1	G/T
.	chr1	191079062	1	T/G
.	chr1	191079266	1	G/A
.	chr1	191079476	1	A/G
.	chr1	191079565	1	T/C
.	chr1	191079605	1	T/C
.	chr1	191079730	1	C/T
.	chr1	191079906	1	G/C
.	chr1	191080012	1	A/G
.	chr1	191080761	1	T/C
.	chr1	191080847	1	G/A
.	chr1	191080891	1	C/T
.	chr1	191080955	1	A/C
.	chr1	191081005	1	G/A
.	chr1	191081395	1	A/G
.	chr1	191081464	1	A/G
.	chr1	191081581	1	A/G
.	chr1	191081611	1	G/A
.	chr1	191081655	1	A/G
.	chr1	191081693	1	T/G
.	chr1	191081757	1	A/T
.	chr1	191082050	1	T/A
.	chr1	191083783	1	G/A
.	chr1	191083935	1	A/G
.	chr1	191084700	1	T/A
.	chr1	191086936	1	A/G
.	chr1	191087235	1	A/C
.	chr1	191088332	1	C/T
.	chr1	191088628	1	T/C
.	chr1	191090129	1	T/A
.	chr1	191091564	1	C/T
.	chr1	191094616	1	C/T
.	chr1	191094638	1	C/T
.	chr1	191094705	1	G/A
.	chr1	191094760	1	G/A
.	chr1	191095682	1	A/G
.	chr1	191095906	1	A/G
.	chr1	191101914	1	G/A
.	chr1	191103303	1	A/G
.	chr1	191104416	1	T/C
.	chr1	191104780	1	G/A
.	chr1	191107313	1	T/C
.	chr1	191107458	1	A/G
.	chr1	191108264	1	T/G
.	chr1	191108660	1	A/G
.	chr1	191115006	1	A/G
.	chr1	191115134	1	A/G
.	chr1	191115358	1	T/C
.	chr1	191116239	1	C/T
.	chr1	191117336	1	T/G
.	chr1	191117877	1	T/G
.	chr1	191118292	1	A/G
.	chr1	191120975	1	T/C
.	chr1	191124263	1	C/A
.	chr1	191124635	1	C/A
.	chr1	191124658	1	T/C
.	chr1	191127225	1	A/G
.	chr1	191137220	1	A/G
.	chr1	191158832	1	T/C
.	chr1	191181816	1	A/G
.	chr1	191235703	1	C/A
.	chr1	191237724	1	A/G
.	chr1	191237740	1	A/C
.	chr1	191241545	1	G/A
.	chr1	191253212	1	T/C
.	chr1	191254974	1	G/A
.	chr1	191293989	1	T/C
.	chr1	191297575	1	A/G
.	chr1	191331257	1	A/C
.	chr1	191333836	1	T/C
.	chr1	191333851	1	A/C
.	chr1	191351036	1	A/T
.	chr1	191351350	1	A/G
.	chr1	191355669	1	C/T
.	chr1	191372721	1	T/G
.	chr1	191376322	1	T/C
.	chr1	191380426	1	C/A
.	chr1	191382690	1	C/T
.	chr1	191384702	1	C/T
.	chr1	191386928	1	T/C
.	chr1	191391211	1	G/A
.	chr1	191391290	1	G/A
.	chr1	191394079	1	A/G
.	chr1	191395877	1	C/T
.	chr1	191396025	1	G/A
.	chr1	191397876	1	A/G
.	chr1	191398147	1	A/G
.	chr1	191400137	1	C/A
.	chr1	191402305	1	T/A
.	chr1	191403179	1	A/G
.	chr1	191406699	1	T/C
.	chr1	191408037	1	G/A
.	chr1	191408916	1	A/G
.	chr1	191411325	1	T/C
.	chr1	191412424	1	T/C
.	chr1	191413098	1	A/G
.	chr1	191414200	1	A/T
.	chr1	191416843	1	A/G
.	chr1	191417821	1	T/G
.	chr1	191418689	1	C/T
.	chr1	191419277	1	G/A
.	chr1	191419421	1	G/C
.	chr1	191420880	1	C/T
.	chr1	191421035	1	A/G
.	chr1	191421375	1	C/A
.	chr1	191421486	1	G/C
.	chr1	191422016	1	G/C
.	chr1	191422423	1	C/T
.	chr1	191422436	1	T/A
.	chr1	191422442	1	T/C
.	chr1	191424106	1	C/T
.	chr1	191424125	1	C/T
.	chr1	191424953	1	G/A
.	chr1	191424971	1	T/C
.	chr1	191425082	1	C/G
.	chr1	191425107	1	C/T
.	chr1	191428201	1	C/A
.	chr1	191428711	1	A/G
.	chr1	191428754	1	T/C
.	chr1	191428807	1	A/G
.	chr1	191428856	1	T/G
.	chr1	191429612	1	A/G
.	chr1	191431354	1	A/G
.	chr1	191432118	1	G/A
.	chr1	191432327	1	T/C
.	chr1	191433541	1	C/T
.	chr1	191436944	1	T/C
.	chr1	191436962	1	T/C
.	chr1	191437497	1	C/G
.	chr1	191437515	1	A/G
.	chr1	191438245	1	G/A
.	chr1	191438472	1	A/G
.	chr1	191438803	1	C/A
.	chr1	191438809	1	G/A
.	chr1	191438869	1	T/G
.	chr1	191438936	1	C/T
.	chr1	191439201	1	G/A
.	chr1	191439611	1	C/A
.	chr1	191439918	1	C/G
.	chr1	191440813	1	T/C
.	chr1	191442345	1	A/C
.	chr1	191442646	1	C/T
.	chr1	191443179	1	G/A
.	chr1	191443189	1	G/A
.	chr1	191443936	1	G/A
.	chr1	191444155	1	A/G
.	chr1	191444449	1	C/G
.	chr1	191444461	1	A/C
.	chr1	191444546	1	G/A
.	chr1	191444720	1	T/G
.	chr1	191444763	1	A/G
.	chr1	191444912	1	T/C
.	chr1	191445432	1	G/T
.	chr1	191445898	1	A/G
.	chr1	191446024	1	A/G
.	chr1	191446043	1	C/G
.	chr1	191446091	1	T/G
.	chr1	191446117	1	A/C
.	chr1	191446138	1	T/C
.	chr1	191446513	1	G/A
.	chr1	191446628	1	G/T
.	chr1	191446644	1	C/T
.	chr1	191447123	1	C/T
.	chr1	191449007	1	A/T
.	chr1	191449018	1	C/T
.	chr1	191452461	1	C/T
.	chr1	191453250	1	T/A
.	chr1	191453268	1	A/G
.	chr1	191454300	1	A/G
.	chr1	191455345	1	T/C
.	chr1	191457440	1	A/G
.	chr1	191459325	1	A/T
.	chr1	191459397	1	G/T
.	chr1	191460847	1	A/G
.	chr1	191460936	1	A/G
.	chr1	191463086	1	T/C
.	chr1	191464385	1	C/T
.	chr1	191464515	1	C/G
.	chr1	191464521	1	C/A
.	chr1	191464615	1	T/A
.	chr1	191465085	1	A/G
.	chr1	191465473	1	C/T
.	chr1	191489534	1	T/C
.	chr1	191491053	1	T/C
.	chr1	191523668	1	T/C
.	chr1	191525349	1	A/G
.	chr1	191529881	1	G/T
.	chr1	191530545	1	A/G
.	chr1	191530835	1	A/G
.	chr1	191532159	1	A/G
.	chr1	191532443	1	C/G
.	chr1	191532915	1	G/T
.	chr1	191533188	1	A/G
.	chr1	191533217	1	G/A
.	chr1	191533261	1	T/C
.	chr1	191533363	1	C/T
.	chr1	191533861	1	T/C
.	chr1	191533897	1	C/T
.	chr1	191534015	1	T/C
.	chr1	191534397	1	C/T
.	chr1	191534518	1	T/G
.	chr1	191534640	1	C/T
.	chr1	191535134	1	G/A
.	chr1	191537026	1	T/C
.	chr1	191538662	1	T/A
.	chr1	191538974	1	G/A
.	chr1	191540060	1	T/G
.	chr1	191543820	1	T/C
.	chr1	191544959	1	A/G
.	chr1	191546062	1	G/T
.	chr1	191553331	1	G/T
.	chr1	191554282	1	T/A
.	chr1	191555934	1	T/C
.	chr1	191556153	1	C/T
.	chr1	191563519	1	T/C
.	chr1	191588263	1	G/A
.	chr1	191588487	1	T/C
.	chr1	191589574	1	T/C
.	chr1	191593253	1	T/C
.	chr1	191593452	1	C/T
.	chr1	191594620	1	G/A
.	chr1	191594881	1	A/G
.	chr1	191594977	1	G/T
.	chr1	191595421	1	T/G
.	chr1	191595442	1	C/T
.	chr1	191595584	1	A/T
.	chr1	191595781	1	G/C
.	chr1	191595795	1	A/T
.	chr1	191595874	1	C/T
.	chr1	191596407	1	T/A
.	chr1	191596463	1	T/C
.	chr1	191596551	1	T/A
.	chr1	191599358	1	C/A
.	chr1	191599647	1	G/A
.	chr1	191600662	1	C/A
.	chr1	191600956	1	A/G
.	chr1	191601518	1	T/G
.	chr1	191601578	1	A/G
.	chr1	191601822	1	A/C
.	chr1	191601836	1	T/A
.	chr1	191601860	1	C/A
.	chr1	191602307	1	T/C
.	chr1	191602316	1	A/G
.	chr1	191602676	1	A/G
.	chr1	191602744	1	T/A
.	chr1	191602784	1	A/G
.	chr1	191602835	1	A/G
.	chr1	191603085	1	C/G
.	chr1	191603236	1	T/C
.	chr1	191603354	1	A/G
.	chr1	191604621	1	T/G
.	chr1	191605020	1	C/G
.	chr1	191605838	1	A/G
.	chr1	191606272	1	C/G
.	chr1	191607669	1	T/G
.	chr1	191611264	1	T/C
.	chr1	191612743	1	T/C
.	chr1	191612781	1	T/C
.	chr1	191614354	1	T/C
.	chr1	191618098	1	G/A
.	chr1	191618115	1	A/T
.	chr1	191618667	1	A/G
.	chr1	191619345	1	T/G
.	chr1	191620358	1	A/G
.	chr1	191621003	1	C/G
.	chr1	191621428	1	A/G
.	chr1	191623447	1	G/A
.	chr1	191623513	1	G/A
.	chr1	191623875	1	A/G
.	chr1	191624379	1	C/T
.	chr1	191625426	1	A/G
.	chr1	191626788	1	G/A
.	chr1	191628941	1	T/C
.	chr1	191629266	1	A/C
.	chr1	191629315	1	T/G
.	chr1	191630943	1	C/A
.	chr1	191631239	1	A/G
.	chr1	191639568	1	A/C
.	chr1	191640460	1	A/G
.	chr1	191656228	1	T/C
.	chr1	191657427	1	T/C
.	chr1	191657581	1	A/C
.	chr1	191657587	1	T/A
.	chr1	191657592	1	C/T
.	chr1	191657607	1	A/T
.	chr1	191657732	1	A/G
.	chr1	191657920	1	G/T
.	chr1	191657926	1	T/C
.	chr1	191658080	1	A/G
.	chr1	191658092	1	G/C
.	chr1	191658283	1	C/T
.	chr1	191658458	1	C/G
.	chr1	191658746	1	A/G
.	chr1	191658751	1	G/A
.	chr1	191658777	1	G/T
.	chr1	191658861	1	A/C
.	chr1	191658871	1	A/G
.	chr1	191658894	1	G/A
.	chr1	191658901	1	T/C
.	chr1	191658908	1	C/A
.	chr1	191658951	1	A/G
.	chr1	191659002	1	G/A
.	chr1	191659525	1	A/T
.	chr1	191659549	1	C/T
.	chr1	191659576	1	T/C
.	chr1	191659636	1	A/G
.	chr1	191659641	1	C/T
.	chr1	191659792	1	C/T
.	chr1	191659886	1	G/A
.	chr1	191660029	1	A/G
.	chr1	191660138	1	A/T
.	chr1	191661610	1	G/A
.	chr1	191664482	1	C/A
.	chr1	191665376	1	T/C
.	chr1	191665741	1	A/T
.	chr1	191666337	1	C/A
.	chr1	191666562	1	T/A
.	chr1	191667023	1	G/A
.	chr1	191667385	1	G/A
.	chr1	191667492	1	T/C
.	chr1	191668237	1	A/G
.	chr1	191668251	1	C/T
.	chr1	191668559	1	C/T
.	chr1	191668651	1	G/A
.	chr1	191668716	1	A/C
.	chr1	191668816	1	G/T
.	chr1	191669088	1	C/G
.	chr1	191669215	1	G/T
.	chr1	191669245	1	G/A
.	chr1	191669579	1	G/A
.	chr1	191669698	1	C/T
.	chr1	191669760	1	A/T
.	chr1	191670500	1	G/A
.	chr1	191672366	1	A/C
.	chr1	191673066	1	C/T
.	chr1	191673294	1	C/G
.	chr1	191673478	1	T/G
.	chr1	191674043	1	A/G
.	chr1	191674074	1	C/T
.	chr1	191674090	1	G/T
.	chr1	191674261	1	A/T
.	chr1	191674310	1	G/A
.	chr1	191674953	1	G/A
.	chr1	191675057	1	C/T
.	chr1	191675112	1	G/A
.	chr1	191675183	1	T/G
.	chr1	191675261	1	C/T
.	chr1	191675392	1	C/G
.	chr1	191675530	1	A/T
.	chr1	191676133	1	A/C
.	chr1	191676144	1	G/A
.	chr1	191676179	1	G/A
.	chr1	191676356	1	G/A
.	chr1	191676373	1	T/C
.	chr1	191676539	1	G/A
.	chr1	191676566	1	G/A
.	chr1	191676576	1	G/A
.	chr1	191677016	1	C/T
.	chr1	191677624	1	G/A
.	chr1	191677985	1	G/A
.	chr1	191678600	1	T/A
.	chr1	191678732	1	A/G
.	chr1	191679032	1	G/A
.	chr1	191679768	1	T/A
.	chr1	191679831	1	A/G
.	chr1	191680105	1	T/C
.	chr1	191680595	1	T/A
.	chr1	191680805	1	T/C
.	chr1	191680940	1	A/G
.	chr1	191680990	1	A/G
.	chr1	191681513	1	G/A
.	chr1	191681628	1	C/T
.	chr1	191681755	1	A/G
.	chr1	191681771	1	G/A
.	chr1	191681822	1	C/T
.	chr1	191681847	1	T/C
.	chr1	191682072	1	C/G
.	chr1	191682147	1	T/A
.	chr1	191682167	1	G/A
.	chr1	191682174	1	C/T
.	chr1	191682443	1	T/A
.	chr1	191682552	1	A/C
.	chr1	191682582	1	G/C
.	chr1	191682670	1	A/G
.	chr1	191682722	1	C/T
.	chr1	191682768	1	A/G
.	chr1	191682813	1	G/A
.	chr1	191682833	1	G/T
.	chr1	191682848	1	C/T
.	chr1	191682875	1	G/A
.	chr1	191683091	1	A/G
.	chr1	191683096	1	T/C
.	chr1	191683122	1	A/G
.	chr1	191683222	1	A/G
.	chr1	191683294	1	C/A
.	chr1	191683400	1	C/T
.	chr1	191683524	1	G/A
.	chr1	191683560	1	G/T
.	chr1	191683648	1	C/T
.	chr1	191683689	1	A/G
.	chr1	191683759	1	A/G
.	chr1	191683793	1	T/G
.	chr1	191683885	1	T/G
.	chr1	191683925	1	G/T
.	chr1	191684121	1	A/G
.	chr1	191684198	1	C/A
.	chr1	191684386	1	G/A
.	chr1	191684433	1	G/A
.	chr1	191684466	1	A/G
.	chr1	191684612	1	T/C
.	chr1	191684621	1	A/G
.	chr1	191684708	1	C/T
.	chr1	191684735	1	C/T
.	chr1	191684816	1	G/A
.	chr1	191684822	1	A/C
.	chr1	191684928	1	T/C
.	chr1	191684937	1	A/G
.	chr1	191686867	1	G/T
.	chr1	191686909	1	C/A
.	chr1	191687016	1	G/A
.	chr1	191687021	1	T/C
.	chr1	191687044	1	C/T
.	chr1	191687090	1	T/C
.	chr1	191687098	1	A/G
.	chr1	191687104	1	T/C
.	chr1	191687133	1	T/C
.	chr1	191687255	1	A/G
.	chr1	191687342	1	A/G
.	chr1	191687397	1	T/C
.	chr1	191687410	1	T/C
.	chr1	191687433	1	C/A
.	chr1	191687462	1	C/T
.	chr1	191687506	1	T/C
.	chr1	191687548	1	T/C
.	chr1	191687667	1	C/T
.	chr1	191687801	1	G/A
.	chr1	191687823	1	A/C
.	chr1	191687867	1	C/T
.	chr1	191687980	1	G/A
.	chr1	191688001	1	G/A
.	chr1	191688061	1	C/T
.	chr1	191688071	1	T/G
.	chr1	191688092	1	T/C
.	chr1	191688103	1	A/G
.	chr1	191688217	1	G/A
.	chr1	191688230	1	C/G
.	chr1	191688240	1	C/A
.	chr1	191688481	1	A/G
.	chr1	191688668	1	G/A
.	chr1	191688767	1	T/C
.	chr1	191688853	1	T/C
.	chr1	191688864	1	A/G
.	chr1	191688958	1	C/A
.	chr1	191689113	1	G/A
.	chr1	191689233	1	G/A
.	chr1	191689270	1	A/G
.	chr1	191689361	1	C/A
.	chr1	191689582	1	A/G
.	chr1	191689643	1	T/C
.	chr1	191689844	1	C/T
.	chr1	191690552	1	G/A
.	chr1	191691079	1	C/T
.	chr1	191691237	1	T/C
.	chr1	191692657	1	A/G
.	chr1	191693653	1	T/A
.	chr1	191693665	1	C/T
.	chr1	191693773	1	A/C
.	chr1	191693915	1	C/T
.	chr1	191694891	1	A/G
.	chr1	191695455	1	A/G
.	chr1	191695762	1	T/C
.	chr1	191695808	1	G/A
.	chr1	191695971	1	G/T
.	chr1	191696244	1	A/G
.	chr1	191696971	1	T/A
.	chr1	191696989	1	T/C
.	chr1	191697388	1	G/A
.	chr1	191697588	1	C/T
.	chr1	191700093	1	A/G
.	chr1	191700488	1	C/T
.	chr1	191700529	1	C/T
.	chr1	191700552	1	G/A
.	chr1	191700655	1	A/G
.	chr1	191700674	1	A/T
.	chr1	191700809	1	T/C
.	chr1	191700926	1	C/T
.	chr1	191701134	1	C/A
.	chr1	191701210	1	T/C
.	chr1	191701284	1	G/A
.	chr1	191701685	1	C/A
.	chr1	191701721	1	G/C
.	chr1	191701863	1	C/A
.	chr1	191701927	1	G/T
.	chr1	191702169	1	A/C
.	chr1	191702406	1	G/C
.	chr1	191702413	1	T/C
.	chr1	191703051	1	A/T
.	chr1	191703577	1	G/A
.	chr1	191704605	1	G/C
.	chr1	191704837	1	G/C
.	chr1	191705215	1	T/C
.	chr1	191706683	1	C/T
.	chr1	191707832	1	A/T
.	chr1	191708256	1	G/T
.	chr1	191709169	1	C/T
.	chr1	191711054	1	A/G
.	chr1	191711814	1	T/C
.	chr1	191711978	1	T/C
.	chr1	191713934	1	C/A
.	chr1	191715097	1	C/G
.	chr1	191715260	1	A/G
.	chr1	191715450	1	A/G
.	chr1	191715616	1	A/G
.	chr1	191751728	1	A/C
.	chr1	191764349	1	A/G
.	chr1	191792947	1	A/G
.	chr1	191793105	1	G/C
.	chr1	191793258	1	C/T
.	chr1	191793360	1	A/G
.	chr1	191793378	1	G/C
.	chr1	191793588	1	G/T
.	chr1	191793642	1	C/T
.	chr1	191793668	1	C/T
.	chr1	191793701	1	G/A
.	chr1	191793710	1	A/T
.	chr1	191793938	1	A/G
.	chr1	191794071	1	T/C
.	chr1	191794232	1	C/T
.	chr1	191794238	1	C/T
.	chr1	191794425	1	C/T
.	chr1	191794980	1	C/G
.	chr1	191795095	1	A/G
.	chr1	191795137	1	C/T
.	chr1	191795628	1	G/A
.	chr1	191796418	1	G/A
.	chr1	191796503	1	A/C
.	chr1	191796754	1	A/C
.	chr1	191796890	1	C/T
.	chr1	191796954	1	G/A
.	chr1	191797120	1	T/G
.	chr1	191797289	1	G/C
.	chr1	191797628	1	A/C
.	chr1	191798115	1	A/G
.	chr1	191798555	1	T/C
.	chr1	191799126	1	A/G
.	chr1	191799614	1	C/G
.	chr1	191799632	1	T/C
.	chr1	191799875	1	C/T
.	chr1	191800013	1	A/C
.	chr1	191800608	1	T/C
.	chr1	191800766	1	A/G
.	chr1	191802189	1	T/C
.	chr1	191802793	1	G/T
.	chr1	191804961	1	T/C
.	chr1	191804984	1	A/G
.	chr1	191805058	1	T/C
.	chr1	191805096	1	T/C
.	chr1	191805119	1	G/A
.	chr1	191805151	1	C/T
.	chr1	191805245	1	A/G
.	chr1	191805333	1	G/A
.	chr1	191805437	1	G/A
.	chr1	191805521	1	C/T
.	chr1	191806005	1	C/T
.	chr1	191806012	1	T/C
.	chr1	191806114	1	C/T
.	chr1	191806200	1	A/G
.	chr1	191806249	1	A/G
.	chr1	191806458	1	A/C
.	chr1	191806863	1	A/G
.	chr1	191806876	1	T/C
.	chr1	191807364	1	T/C
.	chr1	191807567	1	T/A
.	chr1	191808117	1	C/T
.	chr1	191808233	1	C/T
.	chr1	191808244	1	T/A
.	chr1	191808275	1	A/G
.	chr1	191808638	1	G/A
.	chr1	191810509	1	C/T
.	chr1	191811463	1	A/G
.	chr1	191812784	1	C/T
.	chr1	191812874	1	A/G
.	chr1	191813092	1	C/T
.	chr1	191813294	1	A/T
.	chr1	191813370	1	G/T
.	chr1	191813408	1	A/G
.	chr1	191813537	1	C/T
.	chr1	191813570	1	A/C
.	chr1	191813742	1	T/C
.	chr1	191813771	1	C/T
.	chr1	191813839	1	G/A
.	chr1	191813866	1	A/G
.	chr1	191813946	1	A/G
.	chr1	191814182	1	C/T
.	chr1	191814194	1	C/A
.	chr1	191814302	1	C/T
.	chr1	191814423	1	T/A
.	chr1	191814739	1	A/G
.	chr1	191815101	1	G/A
.	chr1	191815555	1	A/G
.	chr1	191815988	1	A/G
.	chr1	191816192	1	G/C
.	chr1	191816198	1	G/A
.	chr1	191816277	1	G/A
.	chr1	191817268	1	A/G
.	chr1	191818342	1	C/G
.	chr1	191819415	1	C/T
.	chr1	191821749	1	A/G
.	chr1	191845937	1	G/A
.	chr1	191888684	1	C/T
.	chr1	191929491	1	A/G
.	chr1	191947458	1	T/C
.	chr1	191957856	1	A/G
.	chr1	191957938	1	G/A
.	chr1	191958161	1	T/C
.	chr1	191959925	1	G/A
.	chr1	191961466	1	C/T
.	chr1	191963168	1	A/G
.	chr1	191963410	1	G/T
.	chr1	191964715	1	G/A
.	chr1	191964743	1	A/G
.	chr1	191964941	1	C/T
.	chr1	191965088	1	C/T
.	chr1	191965577	1	C/T
.	chr1	191965593	1	C/A
.	chr1	191965611	1	A/G
.	chr1	191965676	1	T/C
.	chr1	191965850	1	T/C
.	chr1	191966085	1	C/T
.	chr1	191966245	1	A/G
.	chr1	191967190	1	G/A
.	chr1	191967221	1	T/C
.	chr1	191967668	1	C/T
.	chr1	191967696	1	G/A
.	chr1	191967814	1	A/T
.	chr1	191967860	1	T/C
.	chr1	191967879	1	G/A
.	chr1	191967930	1	A/G
.	chr1	191968011	1	T/G
.	chr1	191968034	1	T/G
.	chr1	191968055	1	T/C
.	chr1	191968079	1	G/T
.	chr1	191968132	1	G/A
.	chr1	191968595	1	C/T
.	chr1	191968636	1	C/T
.	chr1	191968675	1	G/A
.	chr1	191969010	1	A/G
.	chr1	191969058	1	C/T
.	chr1	191969106	1	G/A
.	chr1	191969132	1	T/C
.	chr1	191969211	1	A/G
.	chr1	191969227	1	T/A
.	chr1	191969310	1	A/G
.	chr1	191969842	1	A/G
.	chr1	191971324	1	T/C
.	chr1	191971790	1	A/C
.	chr1	191972247	1	A/G
.	chr1	191972693	1	G/A
.	chr1	191972746	1	C/T
.	chr1	191973957	1	C/T
.	chr1	191974424	1	T/A
.	chr1	191976281	1	T/G
.	chr1	191976796	1	A/G
.	chr1	191977121	1	A/C
.	chr1	191977164	1	G/T
.	chr1	191977169	1	T/C
.	chr1	191977523	1	T/A
.	chr1	191977914	1	C/T
.	chr1	191977981	1	T/C
.	chr1	191978016	1	G/A
.	chr1	191978029	1	G/A
.	chr1	191978077	1	G/A
.	chr1	191978123	1	A/T
.	chr1	191978152	1	A/G
.	chr1	191978158	1	A/G
.	chr1	191978223	1	A/G
.	chr1	191978240	1	T/C
.	chr1	191978250	1	G/A
.	chr1	191978671	1	G/C
.	chr1	191978802	1	A/G
.	chr1	191978847	1	A/G
.	chr1	191978862	1	C/T
.	chr1	191978902	1	T/C
.	chr1	191979958	1	C/T
.	chr1	191980297	1	G/A
.	chr1	191980304	1	T/C
.	chr1	191980570	1	G/A
.	chr1	191980628	1	A/C
.	chr1	191980706	1	T/C
.	chr1	191982252	1	G/A
.	chr1	191982287	1	G/A
.	chr1	191983255	1	C/T
.	chr1	191983349	1	A/G
.	chr1	191983391	1	G/A
.	chr1	191985188	1	C/T
.	chr1	191985534	1	G/A
.	chr1	191985598	1	T/C
.	chr1	191985979	1	A/C
.	chr1	191988928	1	G/T
.	chr1	191989857	1	C/T
.	chr1	191989891	1	A/C
.	chr1	191990024	1	G/A
.	chr1	191990302	1	G/C
.	chr1	191990334	1	A/C
.	chr1	191990346	1	G/A
.	chr1	191990726	1	A/G
.	chr1	191990832	1	C/G
.	chr1	191990863	1	T/C
.	chr1	191990868	1	G/A
.	chr1	191990921	1	T/C
.	chr1	191991421	1	C/T
.	chr1	191991496	1	G/A
.	chr1	191991503	1	C/T
.	chr1	191991509	1	T/C
.	chr1	191991585	1	G/A
.	chr1	191991831	1	T/C
.	chr1	191991930	1	G/A
.	chr1	191991960	1	C/T
.	chr1	191992041	1	C/T
.	chr1	191992143	1	G/A
.	chr1	191992163	1	C/T
.	chr1	191992168	1	A/G
.	chr1	191992299	1	G/A
.	chr1	191992557	1	C/A
.	chr1	191992575	1	T/C
.	chr1	191992580	1	C/G
.	chr1	191992645	1	T/G
.	chr1	191992834	1	G/A
.	chr1	191992846	1	T/C
.	chr1	191992851	1	G/A
.	chr1	191994332	1	A/G
.	chr1	191994670	1	C/T
.	chr1	191994762	1	C/T
.	chr1	191994777	1	A/G
.	chr1	191994801	1	T/A
.	chr1	191995571	1	C/T
.	chr1	191995743	1	G/A
.	chr1	191996080	1	G/A
.	chr1	191996222	1	G/C
.	chr1	191996387	1	T/C
.	chr1	191996489	1	G/C
.	chr1	191996524	1	A/G
.	chr1	191996546	1	C/T
.	chr1	191996728	1	T/G
.	chr1	191996883	1	T/G
.	chr1	191996935	1	T/C
.	chr1	191996952	1	A/G
.	chr1	191996995	1	A/G
.	chr1	191997607	1	A/G
.	chr1	191998057	1	A/G
.	chr1	191998216	1	A/G
.	chr1	191998387	1	C/T
.	chr1	191998418	1	C/T
.	chr1	191998675	1	T/A
.	chr1	191998682	1	C/G
.	chr1	191998703	1	A/C
.	chr1	191999120	1	A/T
.	chr1	191999578	1	A/G
.	chr1	192000077	1	A/G
.	chr1	192000358	1	C/T
.	chr1	192000386	1	T/A
.	chr1	192000427	1	C/T
.	chr1	192000577	1	A/C
.	chr1	192000797	1	C/T
.	chr1	192000825	1	G/A
.	chr1	192000853	1	C/G
.	chr1	192000916	1	G/C
.	chr1	192000923	1	T/G
.	chr1	192001020	1	G/A
.	chr1	192001034	1	C/T
.	chr1	192001109	1	G/A
.	chr1	192001118	1	A/G
.	chr1	192001217	1	T/G
.	chr1	192001298	1	G/A
.	chr1	192001383	1	C/A
.	chr1	192001529	1	C/T
.	chr1	192001557	1	C/A
.	chr1	192052032	1	G/A
.	chr1	192052111	1	T/C
.	chr1	192052242	1	A/G
.	chr1	192052336	1	C/T
.	chr1	192052341	1	C/T
.	chr1	192052398	1	G/A
.	chr1	192052499	1	C/T
.	chr1	192052560	1	A/G
.	chr1	192052592	1	C/T
.	chr1	192052611	1	G/C
.	chr1	192052623	1	T/A
.	chr1	192052791	1	C/G
.	chr1	192052966	1	T/C
.	chr1	192052980	1	C/T
.	chr1	192053024	1	C/A
.	chr1	192053039	1	C/G
.	chr1	192053071	1	C/T
.	chr1	192053379	1	A/G
.	chr1	192053457	1	T/C
.	chr1	192053467	1	C/T
.	chr1	192053596	1	C/A
.	chr1	192053787	1	C/T
.	chr1	192053999	1	T/C
.	chr1	192054185	1	A/G
.	chr1	192054351	1	T/C
.	chr1	192054423	1	T/A
.	chr1	192057499	1	T/C
.	chr1	192057509	1	A/G
.	chr1	192058888	1	T/C
.	chr1	192059919	1	T/C
.	chr1	192060744	1	C/G
.	chr1	192061043	1	T/C
.	chr1	192061604	1	C/T
.	chr1	192062962	1	C/T
.	chr1	192063125	1	C/T
.	chr1	192063328	1	C/T
.	chr1	192063641	1	C/T
.	chr1	192063705	1	T/C
.	chr1	192067045	1	C/A
.	chr1	192067052	1	C/T
.	chr1	192067335	1	T/C
.	chr1	192067504	1	C/T
.	chr1	192067537	1	T/C
.	chr1	192067751	1	C/G
.	chr1	192067798	1	T/A
.	chr1	192068314	1	T/C
.	chr1	192068542	1	T/C
.	chr1	192068623	1	A/T
.	chr1	192068628	1	A/G
.	chr1	192068812	1	C/T
.	chr1	192068904	1	T/A
.	chr1	192069023	1	T/G
.	chr1	192069098	1	G/A
.	chr1	192069171	1	A/G
.	chr1	192069194	1	G/A
.	chr1	192069206	1	A/G
.	chr1	192069258	1	T/C
.	chr1	192069279	1	T/C
.	chr1	192069316	1	A/G
.	chr1	192069345	1	G/A
.	chr1	192069410	1	A/G
.	chr1	192069505	1	T/C
.	chr1	192069523	1	T/C
.	chr1	192069616	1	T/C
.	chr1	192069659	1	T/G
.	chr1	192069687	1	A/G
.	chr1	192070569	1	G/T
.	chr1	192070652	1	A/G
.	chr1	192071087	1	A/C
.	chr1	192071575	1	T/C
.	chr1	192071585	1	C/T
.	chr1	192071866	1	A/C
.	chr1	192071894	1	A/G
.	chr1	192071993	1	C/T
.	chr1	192072024	1	T/A
.	chr1	192072181	1	C/T
.	chr1	192072273	1	G/C
.	chr1	192072347	1	C/T
.	chr1	192072972	1	T/A
.	chr1	192073032	1	A/G
.	chr1	192073214	1	C/T
.	chr1	192073365	1	A/C
.	chr1	192073458	1	T/C
.	chr1	192075149	1	G/A
.	chr1	192075261	1	G/A
.	chr1	192075310	1	A/G
.	chr1	192075400	1	A/C
.	chr1	192075472	1	T/A
.	chr1	192076030	1	T/C
.	chr1	192076299	1	A/T
.	chr1	192076331	1	T/C
.	chr1	192076786	1	A/G
.	chr1	192076792	1	T/C
.	chr1	192076947	1	T/C
.	chr1	192076965	1	T/C
.	chr1	192077246	1	C/T
.	chr1	192077447	1	T/C
.	chr1	192077476	1	A/G
.	chr1	192077675	1	T/C
.	chr1	192077705	1	T/C
.	chr1	192077754	1	G/T
.	chr1	192077823	1	G/C
.	chr1	192078133	1	G/A
.	chr1	192078273	1	G/A
.	chr1	192078669	1	C/T
.	chr1	192079264	1	A/G
.	chr1	192079566	1	G/T
.	chr1	192079644	1	A/G
.	chr1	192079682	1	G/T
.	chr1	192080069	1	C/T
.	chr1	192080111	1	C/A
.	chr1	192080259	1	A/G
.	chr1	192080272	1	G/A
.	chr1	192080294	1	T/C
.	chr1	192080493	1	T/C
.	chr1	192080531	1	T/G
.	chr1	192080721	1	G/A
.	chr1	192080826	1	G/A
.	chr1	192080874	1	A/G
.	chr1	192081058	1	A/G
.	chr1	192081083	1	T/C
.	chr1	192081094	1	G/A
.	chr1	192081214	1	T/C
.	chr1	192081238	1	C/A
.	chr1	192081428	1	C/T
.	chr1	192081484	1	G/A
.	chr1	192081567	1	C/T
.	chr1	192081599	1	C/T
.	chr1	192081665	1	C/T
.	chr1	192081734	1	G/A
.	chr1	192081754	1	A/T
.	chr1	192081782	1	A/G
.	chr1	192082091	1	C/T
.	chr1	192082096	1	C/T
.	chr1	192082436	1	G/A
.	chr1	192082451	1	G/T
.	chr1	192082577	1	A/T
.	chr1	192082595	1	T/C
.	chr1	192082685	1	T/C
.	chr1	192082711	1	A/G
.	chr1	192082716	1	C/T
.	chr1	192082734	1	T/C
.	chr1	192082844	1	A/G
.	chr1	192083293	1	T/C
.	chr1	192083370	1	C/T
.	chr1	192083727	1	T/C
.	chr1	192083732	1	C/T
.	chr1	192083837	1	G/T
.	chr1	192083946	1	T/G
.	chr1	192084377	1	G/A
.	chr1	192084450	1	T/C
.	chr1	192084479	1	A/G
.	chr1	192084956	1	C/T
.	chr1	192084995	1	A/C
.	chr1	192085012	1	T/C
.	chr1	192085142	1	A/C
.	chr1	192085178	1	T/G
.	chr1	192085229	1	G/C
.	chr1	192085241	1	G/A
.	chr1	192085260	1	G/C
.	chr1	192085320	1	C/T
.	chr1	192085549	1	T/C
.	chr1	192085581	1	A/C
.	chr1	192085693	1	G/A
.	chr1	192086082	1	A/G
.	chr1	192086682	1	A/T
.	chr1	192086722	1	C/A
.	chr1	192088046	1	G/A
.	chr1	192088053	1	C/T
.	chr1	192088751	1	A/G
.	chr1	192088895	1	A/G
.	chr1	192088930	1	C/A
.	chr1	192090560	1	G/T
.	chr1	192091867	1	A/G
.	chr1	192092147	1	T/C
.	chr1	192092481	1	C/T
.	chr1	192092748	1	G/A
.	chr1	192093910	1	T/C
.	chr1	192093929	1	T/A
.	chr1	192093969	1	T/C
.	chr1	192094233	1	T/C
.	chr1	192094241	1	T/C
.	chr1	192095075	1	G/A
.	chr1	192095288	1	T/A
.	chr1	192097497	1	A/C
.	chr1	192097704	1	A/G
.	chr1	192101503	1	A/G
.	chr1	192103037	1	T/G
.	chr1	192104698	1	G/A
.	chr1	192105460	1	T/C
.	chr1	192106182	1	C/T
.	chr1	192131731	1	G/A
.	chr1	192133584	1	G/A
.	chr1	192134271	1	A/C
.	chr1	192136382	1	T/C
.	chr1	192137088	1	T/C
.	chr1	192138212	1	A/C
.	chr1	192138379	1	G/C
.	chr1	192138630	1	A/T
.	chr1	192147931	1	A/G
.	chr1	192183273	1	A/C
.	chr1	192665581	1	T/C
.	chr1	193685923	1	A/T
.	chr1	194459280	1	A/T
.	chr1	194898358	1	A/G
.	chr1	195030226	1	G/A
.	chr1	195113931	1	A/G
.	chr1	195167852	1	T/C
.	chr1	195241692	1	C/G
.	chr1	195278125	1	C/T
.	chr10	3101898	1	C/T
.	chr10	3103479	1	G/A
.	chr10	3103590	1	C/T
.	chr10	3104200	1	T/C
.	chr10	3105426	1	C/T
.	chr10	3107640	1	A/T
.	chr10	3108231	1	T/C
.	chr10	3117386	1	C/T
.	chr10	3117578	1	T/C
.	chr10	3118156	1	A/G
.	chr10	3118401	1	A/G
.	chr10	3118804	1	C/T
.	chr10	3118845	1	C/G
.	chr10	3118872	1	C/A
.	chr10	3119049	1	C/T
.	chr10	3120209	1	G/A
.	chr10	3120311	1	T/C
.	chr10	3120927	1	C/T
.	chr10	3121007	1	C/T
.	chr10	3121542	1	T/C
.	chr10	3121699	1	T/C
.	chr10	3121973	1	C/T
.	chr10	3122293	1	A/C
.	chr10	3122615	1	G/T
.	chr10	3122772	1	C/G
.	chr10	3123180	1	A/G
.	chr10	3123261	1	A/G
.	chr10	3123426	1	G/C
.	chr10	3123675	1	A/T
.	chr10	3123694	1	C/T
.	chr10	3124246	1	G/A
.	chr10	3124317	1	G/A
.	chr10	3124438	1	G/C
.	chr10	3124446	1	G/C
.	chr10	3124475	1	C/G
.	chr10	3124602	1	T/C
.	chr10	3124692	1	A/C
.	chr10	3124810	1	T/A
.	chr10	3124830	1	T/C
.	chr10	3124920	1	T/C
.	chr10	3125031	1	A/G
.	chr10	3125055	1	C/G
.	chr10	3125193	1	T/C
.	chr10	3125580	1	A/G
.	chr10	3126086	1	G/A
.	chr10	3126132	1	A/C
.	chr10	3126270	1	A/G
.	chr10	3126399	1	G/T
.	chr10	3126666	1	G/A
.	chr10	3127202	1	A/G
.	chr10	3127408	1	T/G
.	chr10	3127468	1	A/G
.	chr10	3127489	1	C/T
.	chr10	3127523	1	A/C
.	chr10	3127774	1	C/T
.	chr10	3128178	1	A/G
.	chr10	3128239	1	C/T
.	chr10	3128364	1	C/T
.	chr10	3128410	1	G/A
.	chr10	3128520	1	A/G
.	chr10	3128539	1	G/C
.	chr10	3128915	1	G/A
.	chr10	3129021	1	G/A
.	chr10	3129118	1	A/G
.	chr10	3129138	1	T/A
.	chr10	3129212	1	C/T
.	chr10	3129285	1	G/A
.	chr10	3129458	1	T/A
.	chr10	3129736	1	A/T
.	chr10	3129901	1	A/T
.	chr10	3130393	1	G/A
.	chr10	3130793	1	A/G
.	chr10	3130899	1	A/G
.	chr10	3131024	1	T/C
.	chr10	3131158	1	A/G
.	chr10	3131206	1	A/G
.	chr10	3131220	1	G/A
.	chr10	3131231	1	T/C
.	chr10	3131253	1	G/A
.	chr10	3131338	1	A/C
.	chr10	3131664	1	G/T
.	chr10	3131719	1	G/A
.	chr10	3131869	1	T/C
.	chr10	3131919	1	A/G
.	chr10	3131954	1	A/G
.	chr10	3131969	1	C/A
.	chr10	3132150	1	A/G
.	chr10	3132231	1	A/C
.	chr10	3132625	1	A/C
.	chr10	3133557	1	A/G
.	chr10	3133750	1	T/C
.	chr10	3133953	1	A/T
.	chr10	3133972	1	A/G
.	chr10	3134027	1	A/C
.	chr10	3134695	1	G/C
.	chr10	3134927	1	G/A
.	chr10	3134936	1	T/G
.	chr10	3135021	1	A/C
.	chr10	3135227	1	T/C
.	chr10	3135236	1	G/A
.	chr10	3135315	1	A/T
.	chr10	3135900	1	C/T
.	chr10	3136550	1	G/T
.	chr10	3136596	1	G/C
.	chr10	3136718	1	G/A
.	chr10	3136840	1	A/C
.	chr10	3136865	1	T/C
.	chr10	3137095	1	T/A
.	chr10	3137118	1	G/T
.	chr10	3137273	1	C/A
.	chr10	3137319	1	T/A
.	chr10	3137715	1	C/T
.	chr10	3137840	1	A/G
.	chr10	3138189	1	A/G
.	chr10	3138568	1	A/G
.	chr10	3138894	1	C/A
.	chr10	3139380	1	A/G
.	chr10	3142085	1	C/T
.	chr10	3142467	1	C/T
.	chr10	3144173	1	C/T
.	chr10	3146301	1	C/A
.	chr10	3146729	1	T/C
.	chr10	3147718	1	G/A
.	chr10	3155178	1	T/A
.	chr10	3155204	1	G/T
.	chr10	3155307	1	G/A
.	chr10	3155575	1	G/A
.	chr10	3156019	1	G/A
.	chr10	3156797	1	G/T
.	chr10	3157291	1	A/C
.	chr10	3157732	1	A/G
.	chr10	3157763	1	C/T
.	chr10	3157853	1	T/C
.	chr10	3158535	1	C/T
.	chr10	3159258	1	G/A
.	chr10	3159503	1	G/A
.	chr10	3159531	1	A/G
.	chr10	3159981	1	C/T
.	chr10	3160113	1	A/G
.	chr10	3160193	1	A/G
.	chr10	3160260	1	G/T
.	chr10	3160287	1	C/T
.	chr10	3160603	1	C/T
.	chr10	3161033	1	T/C
.	chr10	3162258	1	A/G
.	chr10	3162295	1	A/G
.	chr10	3162319	1	C/G
.	chr10	3162343	1	C/T
.	chr10	3162429	1	C/T
.	chr10	3162525	1	A/T
.	chr10	3162599	1	T/G
.	chr10	3162817	1	A/C
.	chr10	3163239	1	A/G
.	chr10	3163278	1	C/T
.	chr10	3163371	1	C/T
.	chr10	3163846	1	A/C
.	chr10	3163884	1	G/A
.	chr10	3164484	1	T/C
.	chr10	3164719	1	C/T
.	chr10	3164993	1	G/T
.	chr10	3165024	1	T/C
.	chr10	3165208	1	A/G
.	chr10	3165452	1	A/T
.	chr10	3165485	1	T/C
.	chr10	3166106	1	T/C
.	chr10	3166336	1	C/T
.	chr10	3166399	1	T/A
.	chr10	3166564	1	A/T
.	chr10	3166804	1	G/A
.	chr10	3166936	1	T/C
.	chr10	3166965	1	C/T
.	chr10	3167880	1	T/C
.	chr10	3168075	1	G/T
.	chr10	3168308	1	A/C
.	chr10	3168318	1	G/A
.	chr10	3168469	1	T/G
.	chr10	3168644	1	T/G
.	chr10	3168855	1	A/G
.	chr10	3169451	1	A/G
.	chr10	3169716	1	C/T
.	chr10	3169795	1	T/C
.	chr10	3169986	1	T/G
.	chr10	3170077	1	G/A
.	chr10	3170468	1	C/A
.	chr10	3171575	1	T/C
.	chr10	3171794	1	C/T
.	chr10	3172007	1	A/G
.	chr10	3172162	1	T/C
.	chr10	3172321	1	T/C
.	chr10	3172332	1	T/C
.	chr10	3172911	1	T/C
.	chr10	3173163	1	A/C
.	chr10	3174636	1	A/G
.	chr10	3174667	1	T/C
.	chr10	3175210	1	C/T
.	chr10	3177149	1	T/G
.	chr10	3177154	1	T/C
.	chr10	3180584	1	C/T
.	chr10	3182149	1	C/T
.	chr10	3182349	1	C/T
.	chr10	3182414	1	A/T
.	chr10	3182569	1	T/A
.	chr10	3182709	1	C/A
.	chr10	3183329	1	G/A
.	chr10	3183612	1	T/C
.	chr10	3183776	1	G/T
.	chr10	3185513	1	T/C
.	chr10	3185871	1	A/G
.	chr10	3186668	1	A/G
.	chr10	3186982	1	T/C
.	chr10	3187963	1	T/G
.	chr10	3187983	1	G/T
.	chr10	3188176	1	A/C
.	chr10	3188470	1	A/T
.	chr10	3188515	1	G/A
.	chr10	3189048	1	G/T
.	chr10	3189188	1	A/G
.	chr10	3189408	1	G/A
.	chr10	3189514	1	T/C
.	chr10	3190016	1	C/A
.	chr10	3190033	1	G/A
.	chr10	3190943	1	T/G
.	chr10	3192158	1	T/C
.	chr10	3192516	1	T/C
.	chr10	3193731	1	A/C
.	chr10	3198625	1	A/T
.	chr10	3201021	1	T/C
.	chr10	3208745	1	T/G
.	chr10	3209050	1	A/C
.	chr10	3210899	1	T/C
.	chr10	3213303	1	T/C
.	chr10	3217549	1	G/T
.	chr10	3219303	1	G/A
.	chr10	3219440	1	T/G
.	chr10	3219739	1	A/C
.	chr10	3219902	1	G/A
.	chr10	3220037	1	T/G
.	chr10	3220109	1	C/T
.	chr10	3220628	1	T/C
.	chr10	3220754	1	A/C
.	chr10	3221630	1	T/A
.	chr10	3221631	1	C/T
.	chr10	3221662	1	A/G
.	chr10	3222002	1	A/G
.	chr10	3222033	1	T/A
.	chr10	3222050	1	G/T
.	chr10	3222780	1	G/C
.	chr10	3222876	1	A/G
.	chr10	3222964	1	A/G
.	chr10	3223211	1	T/C
.	chr10	3223226	1	A/G
.	chr10	3223326	1	A/G
.	chr10	3223334	1	C/A
.	chr10	3223352	1	A/C
.	chr10	3223463	1	T/A
.	chr10	3223500	1	T/C
.	chr10	3223724	1	T/C
.	chr10	3223744	1	T/A
.	chr10	3223765	1	T/C
.	chr10	3223868	1	G/A
.	chr10	3223940	1	A/C
.	chr10	3224119	1	T/A
.	chr10	3224152	1	G/A
.	chr10	3224532	1	A/G
.	chr10	3224903	1	A/G
.	chr10	3225438	1	C/A
.	chr10	3225448	1	A/T
.	chr10	3225511	1	G/A
.	chr10	3225798	1	G/A
.	chr10	3228488	1	T/A
.	chr10	3238914	1	A/C
.	chr10	3256842	1	A/G
.	chr10	3257200	1	T/G
.	chr10	3257256	1	A/G
.	chr10	3257264	1	A/G
.	chr10	3257312	1	G/C
.	chr10	3257333	1	A/C
.	chr10	3257354	1	C/A
.	chr10	3257361	1	T/A
.	chr10	3257380	1	T/C
.	chr10	3257404	1	T/G
.	chr10	3257558	1	C/A
.	chr10	3257618	1	G/A
.	chr10	3258363	1	T/C
.	chr10	3267837	1	C/T
.	chr10	3267863	1	T/C
.	chr10	3270165	1	G/A
.	chr10	3271166	1	C/T
.	chr10	3271214	1	G/T
.	chr10	3271255	1	T/A
.	chr10	3271963	1	C/T
.	chr10	3272053	1	G/A
.	chr10	3272148	1	G/A
.	chr10	3272503	1	A/C
.	chr10	3273246	1	C/T
.	chr10	3273664	1	T/C
.	chr10	3275963	1	C/T
.	chr10	3276893	1	T/C
.	chr10	3278198	1	G/A
.	chr10	3279303	1	G/A
.	chr10	3280332	1	A/G
.	chr10	3280816	1	A/C
.	chr10	3281328	1	A/G
.	chr10	3281447	1	C/T
.	chr10	3281664	1	T/A
.	chr10	3281676	1	T/G
.	chr10	3281683	1	G/A
.	chr10	3281892	1	A/G
.	chr10	3282670	1	C/T
.	chr10	3282700	1	A/C
.	chr10	3283099	1	C/A
.	chr10	3283150	1	T/C
.	chr10	3283217	1	G/C
.	chr10	3283885	1	G/A
.	chr10	3283934	1	A/C
.	chr10	3284014	1	A/G
.	chr10	3284041	1	T/G
.	chr10	3284062	1	A/G
.	chr10	3284230	1	G/A
.	chr10	3285181	1	T/C
.	chr10	3286078	1	C/T
.	chr10	3286270	1	A/T
.	chr10	3286848	1	A/G
.	chr10	3287439	1	T/C
.	chr10	3287506	1	A/G
.	chr10	3287562	1	T/C
.	chr10	3287744	1	A/G
.	chr10	3287961	1	G/A
.	chr10	3288024	1	C/T
.	chr10	3288375	1	G/A
.	chr10	3288732	1	G/C
.	chr10	3288800	1	T/G
.	chr10	3288985	1	A/G
.	chr10	3289003	1	G/T
.	chr10	3289238	1	G/A
.	chr10	3289343	1	G/A
.	chr10	3289685	1	C/T
.	chr10	3289719	1	T/C
.	chr10	3289754	1	A/G
.	chr10	3289780	1	G/T
.	chr10	3290122	1	A/G
.	chr10	3290922	1	A/T
.	chr10	3291040	1	C/T
.	chr10	3291382	1	G/A
.	chr10	3291402	1	C/T
.	chr10	3291458	1	A/T
.	chr10	3291767	1	T/C
.	chr10	3293405	1	T/C
.	chr10	3293640	1	C/A
.	chr10	3294157	1	C/T
.	chr10	3294564	1	T/C
.	chr10	3294713	1	G/T
.	chr10	3294813	1	T/G
.	chr10	3294932	1	T/A
.	chr10	3295055	1	T/A
.	chr10	3295126	1	T/G
.	chr10	3295555	1	T/C
.	chr10	3295624	1	T/C
.	chr10	3295762	1	C/G
.	chr10	3295797	1	C/T
.	chr10	3295956	1	G/T
.	chr10	3296025	1	A/G
.	chr10	3296046	1	T/G
.	chr10	3296201	1	C/T
.	chr10	3296702	1	G/C
.	chr10	3296935	1	C/T
.	chr10	3297400	1	A/G
.	chr10	3297522	1	G/A
.	chr10	3297635	1	T/G
.	chr10	3297803	1	T/C
.	chr10	3297861	1	G/T
.	chr10	3297868	1	T/C
.	chr10	3298097	1	C/T
.	chr10	3298252	1	A/G
.	chr10	3298268	1	C/A
.	chr10	3298329	1	A/T
.	chr10	3298451	1	G/A
.	chr10	3298750	1	T/C
.	chr10	3298925	1	C/T
.	chr10	3298967	1	A/G
.	chr10	3299254	1	A/C
.	chr10	3299259	1	G/T
.	chr10	3299274	1	A/G
.	chr10	3299391	1	G/A
.	chr10	3300215	1	G/A
.	chr10	3300222	1	G/A
.	chr10	3300280	1	G/T
.	chr10	3300533	1	C/T
.	chr10	3300558	1	C/T
.	chr10	3300580	1	T/G
.	chr10	3301004	1	G/T
.	chr10	3301011	1	T/A
.	chr10	3301404	1	G/A
.	chr10	3301678	1	A/G
.	chr10	3301717	1	G/A
.	chr10	3301852	1	C/T
.	chr10	3301884	1	A/G
.	chr10	3302275	1	A/G
.	chr10	3302322	1	C/T
.	chr10	3302358	1	C/T
.	chr10	3302472	1	G/A
.	chr10	3302612	1	G/A
.	chr10	3302663	1	G/A
.	chr10	3302749	1	T/G
.	chr10	3303069	1	T/A
.	chr10	3303473	1	A/G
.	chr10	3303660	1	G/A
.	chr10	3303669	1	C/T
.	chr10	3303689	1	G/A
.	chr10	3304316	1	T/G
.	chr10	3304380	1	C/T
.	chr10	3304902	1	A/G
.	chr10	3305130	1	C/T
.	chr10	3305540	1	T/C
.	chr10	3305596	1	G/T
.	chr10	3305674	1	A/G
.	chr10	3305683	1	T/A
.	chr10	3305734	1	A/G
.	chr10	3306035	1	A/G
.	chr10	3306094	1	A/G
.	chr10	3306313	1	C/G
.	chr10	3306349	1	G/A
.	chr10	3306483	1	G/A
.	chr10	3306680	1	T/C
.	chr10	3307744	1	A/G
.	chr10	3308120	1	G/A
.	chr10	3308262	1	A/G
.	chr10	3308756	1	C/T
.	chr10	3309683	1	C/T
.	chr10	3309884	1	A/T
.	chr10	3309949	1	T/A
.	chr10	3310912	1	C/T
.	chr10	3311628	1	C/T
.	chr10	3311895	1	G/A
.	chr10	3312777	1	A/G
.	chr10	3312796	1	C/T
.	chr10	3313511	1	C/T
.	chr10	3313930	1	A/C
.	chr10	3313940	1	C/T
.	chr10	3314041	1	C/G
.	chr10	3314233	1	C/T
.	chr10	3314475	1	T/C
.	chr10	3314564	1	T/G
.	chr10	3314604	1	C/T
.	chr10	3314769	1	A/G
.	chr10	3314832	1	A/T
.	chr10	3314923	1	T/A
.	chr10	3315067	1	C/G
.	chr10	3315270	1	C/A
.	chr10	3315826	1	G/T
.	chr10	3315834	1	G/T
.	chr10	3315940	1	T/G
.	chr10	3321786	1	A/T
.	chr10	3321796	1	C/T
.	chr10	3321815	1	G/A
.	chr10	3321921	1	A/G
.	chr10	3321957	1	T/C
.	chr10	3322101	1	T/C
.	chr10	3322115	1	A/T
.	chr10	3322202	1	C/T
.	chr10	3322207	1	T/C
.	chr10	3322269	1	T/C
.	chr10	3322393	1	G/A
.	chr10	3322440	1	A/G
.	chr10	3322567	1	G/A
.	chr10	3322889	1	T/C
.	chr10	3322971	1	C/T
.	chr10	3323494	1	A/C
.	chr10	3323533	1	A/C
.	chr10	3323623	1	C/T
.	chr10	3323940	1	C/T
.	chr10	3324131	1	T/C
.	chr10	3324324	1	T/C
.	chr10	3324358	1	G/T
.	chr10	3324417	1	C/A
.	chr10	3324619	1	A/G
.	chr10	3325322	1	C/T
.	chr10	3325573	1	C/T
.	chr10	3325997	1	C/T
.	chr10	3326053	1	A/G
.	chr10	3326168	1	T/G
.	chr10	3326491	1	G/A
.	chr10	3326498	1	C/G
.	chr10	3326537	1	T/C
.	chr10	3326978	1	T/C
.	chr10	3327116	1	A/G
.	chr10	3327799	1	A/G
.	chr10	3328022	1	T/C
.	chr10	3328044	1	T/G
.	chr10	3328051	1	G/T
.	chr10	3328237	1	T/A
.	chr10	3328265	1	G/A
.	chr10	3328512	1	A/G
.	chr10	3328934	1	A/G
.	chr10	3328967	1	A/C
.	chr10	3329092	1	G/A
.	chr10	3329119	1	A/G
.	chr10	3329235	1	A/G
.	chr10	3329539	1	T/C
.	chr10	3329747	1	C/T
.	chr10	3329770	1	A/G
.	chr10	3329819	1	T/C
.	chr10	3330130	1	G/T
.	chr10	3330242	1	T/C
.	chr10	3330535	1	T/C
.	chr10	3330629	1	G/A
.	chr10	3330650	1	G/A
.	chr10	3330711	1	A/G
.	chr10	3331504	1	C/T
.	chr10	3331611	1	T/C
.	chr10	3332043	1	C/T
.	chr10	3332069	1	G/C
.	chr10	3332734	1	A/G
.	chr10	3332753	1	T/C
.	chr10	3332778	1	A/G
.	chr10	3333236	1	G/A
.	chr10	3333275	1	A/G
.	chr10	3333466	1	C/G
.	chr10	3333625	1	C/T
.	chr10	3333711	1	T/G
.	chr10	3333763	1	C/A
.	chr10	3333887	1	C/A
.	chr10	3334132	1	A/G
.	chr10	3334141	1	G/C
.	chr10	3334182	1	A/T
.	chr10	3334210	1	T/C
.	chr10	3334281	1	G/A
.	chr10	3334423	1	C/T
.	chr10	3335005	1	A/C
.	chr10	3335457	1	C/T
.	chr10	3336351	1	A/C
.	chr10	3336706	1	G/A
.	chr10	3337431	1	G/A
.	chr10	3337546	1	T/G
.	chr10	3337561	1	C/T
.	chr10	3337697	1	T/C
.	chr10	3337732	1	T/G
.	chr10	3337744	1	G/A
.	chr10	3337761	1	T/A
.	chr10	3338027	1	G/T
.	chr10	3338283	1	T/C
.	chr10	3338330	1	A/C
.	chr10	3338336	1	A/G
.	chr10	3338746	1	T/G
.	chr10	3339053	1	T/C
.	chr10	3339089	1	T/C
.	chr10	3339456	1	C/A
.	chr10	3339527	1	G/A
.	chr10	3339559	1	A/C
.	chr10	3339588	1	A/C
.	chr10	3339648	1	G/T
.	chr10	3339684	1	T/C
.	chr10	3339934	1	T/C
.	chr10	3340133	1	A/G
.	chr10	3340502	1	C/T
.	chr10	3340723	1	G/A
.	chr10	3340801	1	T/G
.	chr10	3341097	1	T/C
.	chr10	3341116	1	G/A
.	chr10	3341155	1	A/G
.	chr10	3341209	1	G/A
.	chr10	3341315	1	T/C
.	chr10	3341366	1	T/G
.	chr10	3341671	1	G/A
.	chr10	3341687	1	G/A
.	chr10	3341718	1	A/G
.	chr10	3341908	1	G/A
.	chr10	3341925	1	C/A
.	chr10	3342154	1	G/T
.	chr10	3342179	1	T/G
.	chr10	3342692	1	C/A
.	chr10	3342786	1	C/T
.	chr10	3342959	1	C/T
.	chr10	3343029	1	G/A
.	chr10	3343233	1	T/A
.	chr10	3343267	1	T/C
.	chr10	3343530	1	A/C
.	chr10	3343691	1	T/C
.	chr10	3343917	1	G/C
.	chr10	3344225	1	A/G
.	chr10	3344295	1	A/G
.	chr10	3344629	1	A/G
.	chr10	3344773	1	C/T
.	chr10	3344791	1	G/A
.	chr10	3344820	1	A/G
.	chr10	3345032	1	A/T
.	chr10	3345055	1	G/T
.	chr10	3345099	1	T/G
.	chr10	3345495	1	T/C
.	chr10	3345866	1	A/G
.	chr10	3345886	1	G/T
.	chr10	3346089	1	G/C
.	chr10	3346175	1	C/T
.	chr10	3346287	1	C/A
.	chr10	3346755	1	G/A
.	chr10	3347552	1	T/G
.	chr10	3347637	1	A/G
.	chr10	3347724	1	C/T
.	chr10	3347893	1	G/T
.	chr10	3347948	1	T/C
.	chr10	3348302	1	C/G
.	chr10	3348874	1	T/A
.	chr10	3348902	1	T/C
.	chr10	3349423	1	C/G
.	chr10	3349593	1	T/A
.	chr10	3349599	1	T/C
.	chr10	3349607	1	C/G
.	chr10	3349813	1	A/G
.	chr10	3350060	1	G/A
.	chr10	3351531	1	T/C
.	chr10	3352138	1	A/C
.	chr10	3352272	1	C/G
.	chr10	3353409	1	A/G
.	chr10	3353474	1	T/C
.	chr10	3355424	1	T/C
.	chr10	3355457	1	C/T
.	chr10	3355711	1	T/C
.	chr10	3355731	1	C/A
.	chr10	3355900	1	C/T
.	chr10	3356547	1	T/G
.	chr10	3362067	1	A/G
.	chr10	3362785	1	C/T
.	chr10	3363162	1	A/G
.	chr10	3364078	1	G/A
.	chr10	3364336	1	A/C
.	chr10	3373428	1	G/A
.	chr10	3407830	1	C/T
.	chr10	3449765	1	A/T
.	chr10	3450982	1	A/G
.	chr10	3450989	1	A/G
.	chr10	3451794	1	T/C
.	chr10	3453942	1	C/T
.	chr10	3454685	1	A/C
.	chr10	3454985	1	C/G
.	chr10	3457039	1	T/C
.	chr10	3457621	1	T/C
.	chr10	3457876	1	C/T
.	chr10	3459795	1	A/C
.	chr10	3460281	1	G/A
.	chr10	3460450	1	G/A
.	chr10	3462740	1	C/T
.	chr10	3463194	1	G/A
.	chr10	3463966	1	T/C
.	chr10	3464102	1	A/T
.	chr10	3465215	1	G/A
.	chr10	3466828	1	A/G
.	chr10	3467032	1	A/T
.	chr10	3467318	1	T/C
.	chr10	3470859	1	T/C
.	chr10	3471200	1	A/C
.	chr10	3471645	1	G/T
.	chr10	3471976	1	C/T
.	chr10	3472436	1	T/G
.	chr10	3472586	1	A/G
.	chr10	3476338	1	C/T
.	chr10	3478108	1	G/A
.	chr10	3478874	1	G/A
.	chr10	3482778	1	T/C
.	chr10	3484885	1	G/A
.	chr10	3484991	1	A/G
.	chr10	3488882	1	G/T
.	chr10	3495967	1	A/T
.	chr10	3499359	1	A/G
.	chr10	3502051	1	T/C
.	chr10	3506042	1	A/T
.	chr10	3508236	1	C/T
.	chr10	3511262	1	T/C
.	chr10	3511710	1	A/T
.	chr10	3514079	1	A/C
.	chr10	3514188	1	A/G
.	chr10	3516996	1	C/T
.	chr10	3517056	1	G/T
.	chr10	3517533	1	A/G
.	chr10	3517816	1	C/T
.	chr10	3517837	1	A/G
.	chr10	3517864	1	A/C
.	chr10	3517922	1	G/A
.	chr10	3518012	1	T/C
.	chr10	3518417	1	A/C
.	chr10	3518508	1	A/G
.	chr10	3518773	1	A/G
.	chr10	3519411	1	G/A
.	chr10	3519782	1	A/G
.	chr10	3519926	1	T/C
.	chr10	3520090	1	A/G
.	chr10	3520262	1	T/C
.	chr10	3520423	1	C/T
.	chr10	3521393	1	T/C
.	chr10	3521486	1	T/C
.	chr10	3521499	1	T/C
.	chr10	3521505	1	C/T
.	chr10	3521527	1	A/G
.	chr10	3521787	1	C/T
.	chr10	3521841	1	C/T
.	chr10	3522107	1	T/C
.	chr10	3522184	1	A/T
.	chr10	3522640	1	T/A
.	chr10	3523192	1	T/C
.	chr10	3523251	1	G/T
.	chr10	3523276	1	C/A
.	chr10	3523293	1	G/A
.	chr10	3523441	1	A/G
.	chr10	3523450	1	A/C
.	chr10	3523494	1	G/A
.	chr10	3523785	1	C/T
.	chr10	3523883	1	T/G
.	chr10	3523892	1	G/A
.	chr10	3523943	1	G/C
.	chr10	3524136	1	A/C
.	chr10	3524167	1	T/C
.	chr10	3524181	1	T/C
.	chr10	3524207	1	C/T
.	chr10	3524422	1	G/A
.	chr10	3524429	1	G/A
.	chr10	3524435	1	T/C
.	chr10	3524444	1	C/A
.	chr10	3524617	1	C/T
.	chr10	3524660	1	C/T
.	chr10	3524670	1	G/C
.	chr10	3524721	1	C/T
.	chr10	3524957	1	G/A
.	chr10	3525303	1	G/A
.	chr10	3525310	1	A/G
.	chr10	3525338	1	G/C
.	chr10	3525361	1	A/C
.	chr10	3525581	1	G/T
.	chr10	3525977	1	A/T
.	chr10	3526208	1	C/A
.	chr10	3526255	1	C/T
.	chr10	3526683	1	C/A
.	chr10	3526781	1	G/T
.	chr10	3526790	1	T/C
.	chr10	3526898	1	G/T
.	chr10	3527339	1	A/G
.	chr10	3527417	1	T/C
.	chr10	3527743	1	G/A
.	chr10	3527846	1	A/T
.	chr10	3527868	1	A/G
.	chr10	3527888	1	C/G
.	chr10	3528075	1	A/G
.	chr10	3528135	1	T/C
.	chr10	3528169	1	C/A
.	chr10	3528196	1	G/A
.	chr10	3528354	1	G/C
.	chr10	3529164	1	C/G
.	chr10	3529222	1	C/A
.	chr10	3529237	1	G/C
.	chr10	3529255	1	T/C
.	chr10	3529483	1	T/G
.	chr10	3530035	1	G/T
.	chr10	3530148	1	G/C
.	chr10	3530370	1	A/G
.	chr10	3530445	1	A/G
.	chr10	3530792	1	G/A
.	chr10	3531668	1	T/C
.	chr10	3531800	1	T/C
.	chr10	3531896	1	C/T
.	chr10	3531908	1	G/T
.	chr10	3532080	1	C/T
.	chr10	3532134	1	C/G
.	chr10	3532151	1	C/T
.	chr10	3532208	1	C/T
.	chr10	3532651	1	G/A
.	chr10	3532765	1	A/G
.	chr10	3532827	1	A/G
.	chr10	3532944	1	G/T
.	chr10	3532992	1	G/C
.	chr10	3533018	1	A/G
.	chr10	3533261	1	C/A
.	chr10	3533317	1	C/T
.	chr10	3533397	1	T/C
.	chr10	3533433	1	C/T
.	chr10	3533476	1	G/A
.	chr10	3533663	1	A/G
.	chr10	3533862	1	G/A
.	chr10	3533905	1	T/C
.	chr10	3534014	1	C/T
.	chr10	3534192	1	A/G
.	chr10	3534200	1	C/T
.	chr10	3534521	1	A/G
.	chr10	3534654	1	T/C
.	chr10	3534791	1	C/A
.	chr10	3537188	1	A/T
.	chr10	3537642	1	G/T
.	chr10	3538779	1	G/C
.	chr10	3538845	1	T/C
.	chr10	3539031	1	G/A
.	chr10	3539314	1	A/T
.	chr10	3540478	1	C/T
.	chr10	3541594	1	C/A
.	chr10	3542110	1	C/T
.	chr10	3542908	1	C/T
.	chr10	3543819	1	G/A
.	chr10	3544177	1	T/C
.	chr10	3545733	1	G/A
.	chr10	3545870	1	G/A
.	chr10	3546417	1	C/T
.	chr10	3547940	1	G/T
.	chr10	3548032	1	T/C
.	chr10	3548054	1	G/A
.	chr10	3548069	1	A/G
.	chr10	3548124	1	G/A
.	chr10	3548195	1	C/T
.	chr10	3548220	1	G/A
.	chr10	3548358	1	C/T
.	chr10	3548390	1	G/A
.	chr10	3548409	1	T/A
.	chr10	3548479	1	G/A
.	chr10	3549309	1	T/G
.	chr10	3549503	1	G/A
.	chr10	3549606	1	C/T
.	chr10	3550718	1	C/T
.	chr10	3551287	1	A/C
.	chr10	3551321	1	G/A
.	chr10	3551373	1	G/A
.	chr10	3552513	1	C/A
.	chr10	3554546	1	C/T
.	chr10	3554631	1	T/C
.	chr10	3554939	1	G/A
.	chr10	3555292	1	G/T
.	chr10	3557648	1	C/T
.	chr10	3558408	1	T/C
.	chr10	3558479	1	A/C
.	chr10	3558903	1	G/A
.	chr10	3559204	1	C/A
.	chr10	3559218	1	T/C
.	chr10	3559402	1	A/G
.	chr10	3559528	1	C/T
.	chr10	3559584	1	G/A
.	chr10	3560130	1	T/C
.	chr10	3560315	1	A/G
.	chr10	3561085	1	A/G
.	chr10	3561604	1	T/C
.	chr10	3562068	1	T/A
.	chr10	3562525	1	G/A
.	chr10	3564631	1	T/C
.	chr10	3564733	1	C/T
.	chr10	3565340	1	T/C
.	chr10	3565850	1	C/G
.	chr10	3566172	1	T/A
.	chr10	3566451	1	C/T
.	chr10	3566790	1	T/C
.	chr10	3568202	1	T/C
.	chr10	3568257	1	A/G
.	chr10	3568461	1	A/G
.	chr10	3568855	1	C/T
.	chr10	3569016	1	G/A
.	chr10	3569319	1	A/G
.	chr10	3569879	1	G/A
.	chr10	3570065	1	G/A
.	chr10	3570501	1	T/C
.	chr10	3570584	1	G/A
.	chr10	3571029	1	G/A
.	chr10	3571129	1	A/G
.	chr10	3573792	1	A/G
.	chr10	3574132	1	A/T
.	chr10	3575402	1	C/T
.	chr10	3575460	1	T/C
.	chr10	3575467	1	G/A
.	chr10	3575479	1	T/A
.	chr10	3575780	1	A/G
.	chr10	3575820	1	A/C
.	chr10	3575860	1	A/G
.	chr10	3575878	1	C/T
.	chr10	3575910	1	T/C
.	chr10	3576061	1	C/G
.	chr10	3576084	1	A/G
.	chr10	3576118	1	T/G
.	chr10	3576208	1	A/G
.	chr10	3576466	1	A/G
.	chr10	3576556	1	A/G
.	chr10	3576650	1	C/T
.	chr10	3583487	1	G/T
.	chr10	3583615	1	G/A
.	chr10	3583874	1	T/G
.	chr10	3583893	1	G/A
.	chr10	3583924	1	C/A
.	chr10	3584186	1	T/C
.	chr10	3584760	1	T/A
.	chr10	3584988	1	C/T
.	chr10	3586398	1	C/T
.	chr10	3587338	1	C/T
.	chr10	3587826	1	G/A
.	chr10	3588285	1	C/T
.	chr10	3589470	1	G/A
.	chr10	3590545	1	C/A
.	chr10	3591052	1	T/G
.	chr10	3591339	1	G/C
.	chr10	3594059	1	C/T
.	chr10	3595193	1	A/C
.	chr10	3596546	1	A/C
.	chr10	3596863	1	A/G
.	chr10	3597011	1	C/T
.	chr10	3597199	1	A/T
.	chr10	3597264	1	T/G
.	chr10	3598565	1	A/G
.	chr10	3598650	1	C/T
.	chr10	3598736	1	C/T
.	chr10	3599317	1	A/G
.	chr10	3599866	1	G/A
.	chr10	3600254	1	A/C
.	chr10	3600394	1	T/C
.	chr10	3608317	1	C/T
.	chr10	3609337	1	G/A
.	chr10	3609819	1	C/G
.	chr10	3610005	1	C/G
.	chr10	3611072	1	C/T
.	chr10	3612616	1	C/A
.	chr10	3612711	1	T/C
.	chr10	3612853	1	A/C
.	chr10	3614205	1	A/G
.	chr10	3614433	1	A/C
.	chr10	3614991	1	G/C
.	chr10	3616386	1	A/T
.	chr10	3617303	1	G/T
.	chr10	3618360	1	G/A
.	chr10	3618611	1	G/A
.	chr10	3618664	1	A/G
.	chr10	3619320	1	G/A
.	chr10	3619649	1	A/G
.	chr10	3620326	1	A/C
.	chr10	3628643	1	T/G
.	chr10	3629128	1	C/T
.	chr10	3629134	1	A/T
.	chr10	3629499	1	A/C
.	chr10	3629748	1	T/G
.	chr10	3631146	1	C/G
.	chr10	3631392	1	A/G
.	chr10	3631535	1	C/T
.	chr10	3631562	1	G/T
.	chr10	3632023	1	G/A
.	chr10	3633444	1	G/A
.	chr10	3634850	1	T/C
.	chr10	3635428	1	G/A
.	chr10	3635580	1	G/A
.	chr10	3635590	1	G/A
.	chr10	3636937	1	T/C
.	chr10	3636993	1	G/A
.	chr10	3637366	1	A/G
.	chr10	3637572	1	C/T
.	chr10	3637935	1	C/T
.	chr10	3638155	1	C/T
.	chr10	3639838	1	C/T
.	chr10	3640206	1	T/A
.	chr10	3640268	1	G/C
.	chr10	3640541	1	T/C
.	chr10	3640639	1	A/G
.	chr10	3641091	1	C/T
.	chr10	3641532	1	G/A
.	chr10	3641766	1	A/G
.	chr10	3642543	1	A/G
.	chr10	3642745	1	A/T
.	chr10	3642860	1	G/A
.	chr10	3643257	1	A/G
.	chr10	3643380	1	G/A
.	chr10	3643511	1	C/T
.	chr10	3643548	1	A/G
.	chr10	3644091	1	A/G
.	chr10	3644113	1	A/T
.	chr10	3644123	1	T/C
.	chr10	3644140	1	T/A
.	chr10	3644315	1	T/G
.	chr10	3644719	1	T/C
.	chr10	3644770	1	C/A
.	chr10	3644777	1	T/C
.	chr10	3644801	1	T/G
.	chr10	3644814	1	G/A
.	chr10	3644951	1	C/A
.	chr10	3644987	1	C/T
.	chr10	3645071	1	A/G
.	chr10	3645114	1	A/G
.	chr10	3645251	1	C/T
.	chr10	3645485	1	T/C
.	chr10	3645537	1	A/C
.	chr10	3646092	1	G/A
.	chr10	3646282	1	T/G
.	chr10	3646288	1	C/T
.	chr10	3646351	1	T/C
.	chr10	3646413	1	G/A
.	chr10	3646626	1	C/T
.	chr10	3646636	1	A/G
.	chr10	3646683	1	A/G
.	chr10	3646903	1	A/G
.	chr10	3647065	1	A/G
.	chr10	3647123	1	C/T
.	chr10	3647428	1	G/A
.	chr10	3647597	1	T/A
.	chr10	3647666	1	T/C
.	chr10	3648573	1	G/T
.	chr10	3648670	1	A/G
.	chr10	3648816	1	T/C
.	chr10	3649571	1	T/C
.	chr10	3649750	1	G/A
.	chr10	3649845	1	T/G
.	chr10	3650044	1	C/T
.	chr10	3650086	1	C/T
.	chr10	3651253	1	C/T
.	chr10	3652808	1	G/A
.	chr10	3653439	1	T/C
.	chr10	3653497	1	T/C
.	chr10	3654527	1	G/T
.	chr10	3655372	1	C/A
.	chr10	3655839	1	A/G
.	chr10	3655880	1	T/A
.	chr10	3656300	1	G/A
.	chr10	3657659	1	C/T
.	chr10	3658641	1	A/C
.	chr10	3658943	1	C/T
.	chr10	3659331	1	A/G
.	chr10	3661659	1	G/A
.	chr10	3665290	1	A/G
.	chr10	3665613	1	T/C
.	chr10	3665622	1	G/A
.	chr10	3665699	1	A/G
.	chr10	3666696	1	T/C
.	chr10	3666719	1	T/C
.	chr10	3666876	1	A/G
.	chr10	3666884	1	C/T
.	chr10	3667324	1	C/T
.	chr10	3667795	1	G/A
.	chr10	3667839	1	C/A
.	chr10	3667980	1	A/C
.	chr10	3668355	1	G/A
.	chr10	3668575	1	A/C
.	chr10	3668798	1	G/A
.	chr10	3669138	1	A/G
.	chr10	3669318	1	C/T
.	chr10	3669608	1	A/G
.	chr10	3669832	1	A/G
.	chr10	3671735	1	G/A
.	chr10	3672244	1	G/A
.	chr10	3672517	1	A/G
.	chr10	3672595	1	G/A
.	chr10	3672771	1	C/A
.	chr10	3672827	1	A/C
.	chr10	3672883	1	C/T
.	chr10	3673085	1	A/G
.	chr10	3673153	1	A/G
.	chr10	3673388	1	A/T
.	chr10	3673867	1	G/A
.	chr10	3673885	1	G/A
.	chr10	3673905	1	C/A
.	chr10	3673974	1	T/C
.	chr10	3674166	1	A/G
.	chr10	3674204	1	T/C
.	chr10	3674378	1	G/A
.	chr10	3675837	1	A/C
.	chr10	3676593	1	G/A
.	chr10	3676822	1	G/A
.	chr10	3676921	1	A/T
.	chr10	3677844	1	T/A
.	chr10	3677877	1	A/G
.	chr10	3678241	1	G/C
.	chr10	3678274	1	T/A
.	chr10	3678360	1	A/G
.	chr10	3678599	1	A/C
.	chr10	3679569	1	C/T
.	chr10	3682341	1	T/C
.	chr10	3682818	1	A/G
.	chr10	3683404	1	C/T
.	chr10	3683587	1	T/C
.	chr10	3683603	1	G/A
.	chr10	3683814	1	C/T
.	chr10	3684335	1	A/C
.	chr10	3684374	1	C/A
.	chr10	3684420	1	G/A
.	chr10	3684654	1	T/C
.	chr10	3685038	1	T/C
.	chr10	3685901	1	T/C
.	chr10	3686004	1	T/C
.	chr10	3686283	1	G/A
.	chr10	3686321	1	C/A
.	chr10	3686441	1	T/C
.	chr10	3686876	1	A/G
.	chr10	3687218	1	T/C
.	chr10	3687258	1	C/T
.	chr10	3687298	1	A/C
.	chr10	3687514	1	C/A
.	chr10	3687527	1	G/A
.	chr10	3687723	1	A/G
.	chr10	3687745	1	A/G
.	chr10	3687819	1	T/C
.	chr10	3687865	1	T/G
.	chr10	3687941	1	A/G
.	chr10	3688943	1	A/G
.	chr10	3689011	1	G/A
.	chr10	3689324	1	C/T
.	chr10	3689679	1	T/G
.	chr10	3689781	1	A/G
.	chr10	3689836	1	T/C
.	chr10	3690044	1	G/T
.	chr10	3690049	1	G/C
.	chr10	3690259	1	A/C
.	chr10	3690602	1	T/C
.	chr10	3691799	1	A/G
.	chr10	3692090	1	C/T
.	chr10	3692512	1	C/T
.	chr10	3692574	1	A/T
.	chr10	3692885	1	G/A
.	chr10	3692949	1	C/A
.	chr10	3693096	1	G/T
.	chr10	3693179	1	A/T
.	chr10	3693417	1	G/C
.	chr10	3693974	1	A/G
.	chr10	3693997	1	T/A
.	chr10	3694073	1	G/A
.	chr10	3695403	1	C/G
.	chr10	3695419	1	G/A
.	chr10	3695696	1	A/G
.	chr10	3695967	1	C/A
.	chr10	3696032	1	A/G
.	chr10	3696084	1	A/G
.	chr10	3696243	1	G/A
.	chr10	3696272	1	A/C
.	chr10	3696313	1	A/G
.	chr10	3696351	1	G/A
.	chr10	3696389	1	T/C
.	chr10	3696416	1	A/G
.	chr10	3697386	1	G/A
.	chr10	3697618	1	G/A
.	chr10	3697670	1	A/T
.	chr10	3697768	1	A/G
.	chr10	3697782	1	A/G
.	chr10	3697864	1	C/G
.	chr10	3697951	1	T/C
.	chr10	3698010	1	A/G
.	chr10	3698829	1	T/C
.	chr10	3698980	1	G/C
.	chr10	3699012	1	G/A
.	chr10	3699017	1	C/T
.	chr10	3699056	1	T/C
.	chr10	3699176	1	T/C
.	chr10	3699218	1	G/A
.	chr10	3699361	1	C/T
.	chr10	3699409	1	C/T
.	chr10	3699995	1	T/C
.	chr10	3700225	1	G/T
.	chr10	3700243	1	C/T
.	chr10	3700428	1	G/A
.	chr10	3700929	1	C/T
.	chr10	3701041	1	C/A
.	chr10	3701064	1	C/T
.	chr10	3701114	1	C/T
.	chr10	3701350	1	C/T
.	chr10	3701390	1	A/C
.	chr10	3701628	1	G/C
.	chr10	3701637	1	T/A
.	chr10	3701647	1	A/G
.	chr10	3701661	1	C/T
.	chr10	3701740	1	C/A
.	chr10	3701767	1	G/T
.	chr10	3701774	1	C/T
.	chr10	3701783	1	A/G
.	chr10	3701799	1	A/G
.	chr10	3702374	1	T/C
.	chr10	3702834	1	A/T
.	chr10	3704026	1	A/G
.	chr10	3704123	1	T/C
.	chr10	3704346	1	G/T
.	chr10	3704491	1	C/A
.	chr10	3704562	1	T/A
.	chr10	3704592	1	T/A
.	chr10	3704649	1	G/A
.	chr10	3704933	1	G/A
.	chr10	3704994	1	G/A
.	chr10	3705079	1	C/T
.	chr10	3705098	1	A/C
.	chr10	3705193	1	G/A
.	chr10	3705221	1	C/A
.	chr10	3705230	1	G/A
.	chr10	3705319	1	A/G
.	chr10	3705671	1	T/C
.	chr10	3705689	1	C/T
.	chr10	3705699	1	G/A
.	chr10	3705739	1	C/G
.	chr10	3705758	1	G/A
.	chr10	3705798	1	T/C
.	chr10	3705872	1	G/T
.	chr10	3705993	1	G/C
.	chr10	3706000	1	T/A
.	chr10	3706072	1	C/T
.	chr10	3706078	1	T/C
.	chr10	3706094	1	A/G
.	chr10	3706186	1	T/G
.	chr10	3706331	1	G/A
.	chr10	3706338	1	C/T
.	chr10	3706350	1	C/A
.	chr10	3706371	1	C/A
.	chr10	3706386	1	A/C
.	chr10	3706571	1	G/A
.	chr10	3706665	1	T/C
.	chr10	3706736	1	T/A
.	chr10	3706857	1	T/C
.	chr10	3707007	1	T/C
.	chr10	3707058	1	A/C
.	chr10	3707098	1	C/A
.	chr10	3707268	1	A/G
.	chr10	3707440	1	C/T
.	chr10	3707448	1	A/C
.	chr10	3707460	1	C/T
.	chr10	3707481	1	G/A
.	chr10	3707488	1	A/G
.	chr10	3707626	1	A/G
.	chr10	3707752	1	G/C
.	chr10	3707777	1	G/A
.	chr10	3707966	1	C/T
.	chr10	3708072	1	C/A
.	chr10	3708081	1	T/C
.	chr10	3708169	1	G/A
.	chr10	3708211	1	C/T
.	chr10	3708339	1	G/T
.	chr10	3708534	1	G/A
.	chr10	3708544	1	T/C
.	chr10	3709132	1	A/C
.	chr10	3709141	1	C/T
.	chr10	3709152	1	T/C
.	chr10	3709161	1	A/G
.	chr10	3709222	1	C/T
.	chr10	3709269	1	T/C
.	chr10	3709578	1	G/A
.	chr10	3709867	1	C/T
.	chr10	3709926	1	G/A
.	chr10	3709931	1	A/T
.	chr10	3710002	1	T/C
.	chr10	3710150	1	G/A
.	chr10	3710473	1	G/A
.	chr10	3710733	1	G/A
.	chr10	3710782	1	A/G
.	chr10	3710951	1	T/C
.	chr10	3711160	1	A/G
.	chr10	3711320	1	T/C
.	chr10	3711363	1	A/G
.	chr10	3711936	1	T/A
.	chr10	3712158	1	C/T
.	chr10	3712211	1	A/G
.	chr10	3712287	1	T/C
.	chr10	3712348	1	C/A
.	chr10	3712651	1	C/A
.	chr10	3712679	1	C/A
.	chr10	3713047	1	T/C
.	chr10	3713131	1	G/A
.	chr10	3713168	1	G/A
.	chr10	3713332	1	T/C
.	chr10	3713433	1	C/T
.	chr10	3713602	1	A/G
.	chr10	3713703	1	G/T
.	chr10	3714057	1	G/A
.	chr10	3715076	1	G/A
.	chr10	3716019	1	G/A
.	chr10	3717481	1	A/G
.	chr10	3717861	1	C/A
.	chr10	3717949	1	C/A
.	chr10	3717992	1	T/A
.	chr10	3718000	1	C/T
.	chr10	3718497	1	G/A
.	chr10	3718658	1	T/C
.	chr10	3718771	1	T/C
.	chr10	3719175	1	G/A
.	chr10	3719191	1	T/G
.	chr10	3719231	1	G/A
.	chr10	3719242	1	G/C
.	chr10	3719450	1	G/T
.	chr10	3719497	1	A/G
.	chr10	3719576	1	A/G
.	chr10	3719640	1	C/A
.	chr10	3720328	1	C/T
.	chr10	3720809	1	C/A
.	chr10	3720905	1	A/G
.	chr10	3721403	1	G/C
.	chr10	3721498	1	A/G
.	chr10	3721551	1	A/G
.	chr10	3721598	1	A/G
.	chr10	3721724	1	T/C
.	chr10	3721785	1	G/A
.	chr10	3721805	1	A/C
.	chr10	3721858	1	G/A
.	chr10	3722019	1	G/A
.	chr10	3722217	1	A/G
.	chr10	3722329	1	A/G
.	chr10	3722555	1	T/C
.	chr10	3722560	1	C/T
.	chr10	3722602	1	G/A
.	chr10	3722806	1	A/T
.	chr10	3722915	1	T/C
.	chr10	3722983	1	T/G
.	chr10	3723149	1	A/G
.	chr10	3723158	1	T/A
.	chr10	3723189	1	G/A
.	chr10	3723202	1	A/T
.	chr10	3723730	1	A/G
.	chr10	3723785	1	G/A
.	chr10	3723875	1	T/C
.	chr10	3723900	1	T/C
.	chr10	3723945	1	C/G
.	chr10	3724190	1	A/G
.	chr10	3724566	1	T/C
.	chr10	3725096	1	G/A
.	chr10	3725135	1	G/C
.	chr10	3725193	1	A/G
.	chr10	3725694	1	A/G
.	chr10	3725851	1	A/G
.	chr10	3725919	1	T/A
.	chr10	3727049	1	T/C
.	chr10	3727090	1	A/G
.	chr10	3727225	1	G/C
.	chr10	3727732	1	A/G
.	chr10	3727749	1	A/G
.	chr10	3727861	1	A/C
.	chr10	3728014	1	G/C
.	chr10	3728057	1	G/A
.	chr10	3728141	1	C/G
.	chr10	3728489	1	C/A
.	chr10	3728528	1	A/G
.	chr10	3728606	1	C/T
.	chr10	3728741	1	C/T
.	chr10	3728753	1	A/G
.	chr10	3728802	1	G/A
.	chr10	3728818	1	G/T
.	chr10	3728829	1	T/C
.	chr10	3728859	1	G/T
.	chr10	3728922	1	G/A
.	chr10	3729141	1	T/G
.	chr10	3729185	1	T/C
.	chr10	3729232	1	T/A
.	chr10	3729252	1	C/T
.	chr10	3729283	1	T/C
.	chr10	3729299	1	A/T
.	chr10	3729316	1	A/G
.	chr10	3729613	1	G/A
.	chr10	3729905	1	A/G
.	chr10	3730065	1	T/C
.	chr10	3730115	1	G/A
.	chr10	3730234	1	T/C
.	chr10	3730244	1	G/A
.	chr10	3730267	1	C/T
.	chr10	3730460	1	G/C
.	chr10	3730555	1	T/A
.	chr10	3730650	1	A/G
.	chr10	3730704	1	A/G
.	chr10	3730926	1	G/A
.	chr10	3730969	1	T/G
.	chr10	3731199	1	G/C
.	chr10	3731402	1	G/A
.	chr10	3731417	1	A/G
.	chr10	3731422	1	C/A
.	chr10	3731443	1	A/G
.	chr10	3731610	1	C/G
.	chr10	3731854	1	A/G
.	chr10	3731971	1	A/T
.	chr10	3731978	1	A/T
.	chr10	3732011	1	A/C
.	chr10	3732031	1	A/G
.	chr10	3732877	1	A/G
.	chr10	3732894	1	A/G
.	chr10	3732931	1	C/T
.	chr10	3732943	1	A/G
.	chr10	3733509	1	G/A
.	chr10	3733637	1	C/T
.	chr10	3733942	1	G/C
.	chr10	3733987	1	G/A
.	chr10	3734010	1	G/C
.	chr10	3734040	1	C/T
.	chr10	3734171	1	G/C
.	chr10	3734248	1	C/A
.	chr10	3734281	1	G/T
.	chr10	3734833	1	T/C
.	chr10	3735011	1	T/C
.	chr10	3735507	1	T/C
.	chr10	3735734	1	A/C
.	chr10	3737069	1	C/G
.	chr10	3737950	1	T/G
.	chr10	3738852	1	C/T
.	chr10	3738947	1	A/G
.	chr10	3739420	1	C/T
.	chr10	3739725	1	T/C
.	chr10	3740801	1	C/A
.	chr10	3741035	1	A/G
.	chr10	3741141	1	C/A
.	chr10	3741180	1	G/C
.	chr10	3741200	1	G/T
.	chr10	3741235	1	C/T
.	chr10	3741244	1	A/G
.	chr10	3741328	1	C/T
.	chr10	3741365	1	T/C
.	chr10	3741479	1	A/G
.	chr10	3741546	1	A/G
.	chr10	3741762	1	T/A
.	chr10	3741774	1	A/T
.	chr10	3741807	1	C/T
.	chr10	3741845	1	T/C
.	chr10	3741960	1	T/C
.	chr10	3742032	1	C/G
.	chr10	3742282	1	C/A
.	chr10	3742468	1	G/A
.	chr10	3742664	1	G/A
.	chr10	3743902	1	C/T
.	chr10	3743948	1	C/T
.	chr10	3744310	1	A/G
.	chr10	3744983	1	G/A
.	chr10	3745047	1	T/C
.	chr10	3745324	1	A/G
.	chr10	3746278	1	T/C
.	chr10	3746420	1	G/A
.	chr10	3746530	1	A/G
.	chr10	3746662	1	C/T
.	chr10	3746678	1	T/C
.	chr10	3747098	1	G/A
.	chr10	3747242	1	C/G
.	chr10	3748009	1	T/A
.	chr10	3748250	1	T/C
.	chr10	3748271	1	T/C
.	chr10	3748327	1	A/G
.	chr10	3748417	1	A/G
.	chr10	3748611	1	C/G
.	chr10	3748789	1	C/T
.	chr10	3748954	1	C/T
.	chr10	3749014	1	G/A
.	chr10	3749238	1	T/A
.	chr10	3749307	1	T/C
.	chr10	3749743	1	G/A
.	chr10	3749891	1	T/C
.	chr10	3750028	1	G/A
.	chr10	3750093	1	G/A
.	chr10	3750108	1	G/A
.	chr10	3750146	1	T/G
.	chr10	3750165	1	C/T
.	chr10	3750193	1	G/A
.	chr10	3750225	1	T/C
.	chr10	3750258	1	G/T
.	chr10	3750291	1	A/G
.	chr10	3750392	1	T/C
.	chr10	3750401	1	G/A
.	chr10	3750493	1	G/A
.	chr10	3750508	1	A/G
.	chr10	3750516	1	C/A
.	chr10	3750596	1	C/T
.	chr10	3750671	1	A/G
.	chr10	3750770	1	A/G
.	chr10	3750788	1	G/A
.	chr10	3750917	1	C/A
.	chr10	3750997	1	C/G
.	chr10	3751162	1	G/A
.	chr10	3751275	1	T/G
.	chr10	3751294	1	T/C
.	chr10	3751348	1	G/A
.	chr10	3751353	1	C/T
.	chr10	3751359	1	T/C
.	chr10	3751468	1	A/G
.	chr10	3751510	1	G/A
.	chr10	3751686	1	C/T
.	chr10	3751705	1	G/T
.	chr10	3751710	1	T/G
.	chr10	3751732	1	G/A
.	chr10	3751897	1	A/G
.	chr10	3751915	1	C/T
.	chr10	3751998	1	T/G
.	chr10	3752122	1	A/G
.	chr10	3752261	1	A/G
.	chr10	3752820	1	T/G
.	chr10	3752873	1	G/A
.	chr10	3752998	1	C/A
.	chr10	3753240	1	C/T
.	chr10	3753261	1	C/T
.	chr10	3753754	1	G/A
.	chr10	3753767	1	T/G
.	chr10	3753774	1	T/C
.	chr10	3753957	1	T/C
.	chr10	3754007	1	T/C
.	chr10	3754074	1	T/C
.	chr10	3754124	1	C/T
.	chr10	3754149	1	C/A
.	chr10	3754899	1	A/T
.	chr10	3754933	1	T/C
.	chr10	3755036	1	T/C
.	chr10	3755178	1	T/C
.	chr10	3755691	1	G/C
.	chr10	3757399	1	C/A
.	chr10	3760126	1	G/A
.	chr10	3760406	1	C/T
.	chr10	3762068	1	A/G
.	chr10	3766222	1	T/C
.	chr10	3766617	1	A/G
.	chr10	3766707	1	A/G
.	chr10	3766844	1	T/A
.	chr10	3766863	1	A/G
.	chr10	3767001	1	A/T
.	chr10	3767056	1	T/C
.	chr10	3767078	1	C/G
.	chr10	3767262	1	A/T
.	chr10	3767377	1	A/G
.	chr10	3767680	1	T/A
.	chr10	3767860	1	T/G
.	chr10	3767886	1	T/C
.	chr10	3767893	1	A/G
.	chr10	3767913	1	C/G
.	chr10	3768514	1	T/C
.	chr10	3768628	1	T/C
.	chr10	3768668	1	G/T
.	chr10	3768676	1	A/G
.	chr10	3768725	1	A/G
.	chr10	3768787	1	A/C
.	chr10	3768796	1	C/T
.	chr10	3768854	1	G/C
.	chr10	3768889	1	C/A
.	chr10	3768905	1	T/A
.	chr10	3769004	1	G/T
.	chr10	3769014	1	G/T
.	chr10	3769221	1	C/T
.	chr10	3769305	1	C/T
.	chr10	3769493	1	G/A
.	chr10	3769750	1	A/G
.	chr10	3769838	1	G/A
.	chr10	3770002	1	C/A
.	chr10	3770273	1	A/G
.	chr10	3770299	1	C/T
.	chr10	3770579	1	C/A
.	chr10	3770598	1	A/G
.	chr10	3770713	1	T/A
.	chr10	3770931	1	C/T
.	chr10	3771399	1	T/C
.	chr10	3771574	1	C/T
.	chr10	3771661	1	A/G
.	chr10	3771678	1	T/C
.	chr10	3771685	1	G/A
.	chr10	3771846	1	G/C
.	chr10	3772037	1	C/T
.	chr10	3772057	1	G/A
.	chr10	3772120	1	A/G
.	chr10	3772455	1	A/G
.	chr10	3772657	1	A/G
.	chr10	3772962	1	C/T
.	chr10	3773069	1	T/C
.	chr10	3773190	1	A/C
.	chr10	3773337	1	C/T
.	chr10	3773457	1	G/T
.	chr10	3773552	1	C/A
.	chr10	3773559	1	G/T
.	chr10	3773594	1	A/G
.	chr10	3773599	1	C/T
.	chr10	3773748	1	C/T
.	chr10	3773871	1	T/G
.	chr10	3773879	1	C/G
.	chr10	3773904	1	T/C
.	chr10	3773911	1	C/T
.	chr10	3774002	1	T/C
.	chr10	3774175	1	G/A
.	chr10	3774370	1	C/T
.	chr10	3774437	1	G/A
.	chr10	3774461	1	T/C
.	chr10	3774807	1	A/T
.	chr10	3775140	1	C/T
.	chr10	3775163	1	C/T
.	chr10	3775193	1	G/A
.	chr10	3775212	1	C/T
.	chr10	3775317	1	A/C
.	chr10	3775511	1	A/G
.	chr10	3775518	1	C/T
.	chr10	3775542	1	G/A
.	chr10	3775639	1	G/T
.	chr10	3775655	1	C/T
.	chr10	3775679	1	C/A
.	chr10	3775771	1	G/A
.	chr10	3775841	1	T/C
.	chr10	3775879	1	T/A
.	chr10	3776037	1	G/A
.	chr10	3776076	1	G/A
.	chr10	3776102	1	G/A
.	chr10	3776262	1	A/T
.	chr10	3776636	1	G/C
.	chr10	3776654	1	C/T
.	chr10	3776837	1	A/G
.	chr10	3776943	1	A/G
.	chr10	3777233	1	A/G
.	chr10	3777338	1	A/T
.	chr10	3777409	1	T/C
.	chr10	3777593	1	A/C
.	chr10	3777638	1	C/T
.	chr10	3777884	1	G/A
.	chr10	3777917	1	G/A
.	chr10	3777933	1	T/C
.	chr10	3777967	1	T/C
.	chr10	3778064	1	G/T
.	chr10	3778199	1	A/G
.	chr10	3778255	1	C/T
.	chr10	3778424	1	G/A
.	chr10	3778465	1	A/C
.	chr10	3778497	1	G/A
.	chr10	3778547	1	G/A
.	chr10	3778663	1	G/T
.	chr10	3778796	1	G/C
.	chr10	3778908	1	T/G
.	chr10	3778936	1	T/A
.	chr10	3778957	1	C/T
.	chr10	3779046	1	G/A
.	chr10	3779130	1	C/A
.	chr10	3779654	1	T/C
.	chr10	3779826	1	A/G
.	chr10	3779985	1	C/T
.	chr10	3780603	1	A/T
.	chr10	3780750	1	T/C
.	chr10	3780775	1	A/T
.	chr10	3780883	1	G/A
.	chr10	3780889	1	C/T
.	chr10	3780992	1	G/T
.	chr10	3781031	1	A/G
.	chr10	3781105	1	A/T
.	chr10	3781122	1	T/C
.	chr10	3781208	1	C/T
.	chr10	3781216	1	G/A
.	chr10	3781227	1	G/A
.	chr10	3781404	1	G/T
.	chr10	3781705	1	A/G
.	chr10	3781744	1	C/T
.	chr10	3781773	1	G/A
.	chr10	3781958	1	T/A
.	chr10	3782053	1	A/C
.	chr10	3782101	1	T/G
.	chr10	3782206	1	G/A
.	chr10	3782380	1	C/T
.	chr10	3782463	1	T/A
.	chr10	3782681	1	G/C
.	chr10	3782701	1	A/G
.	chr10	3782738	1	G/C
.	chr10	3783387	1	A/G
.	chr10	3783566	1	G/A
.	chr10	3783703	1	A/C
.	chr10	3784180	1	A/G
.	chr10	3784411	1	A/C
.	chr10	3784854	1	T/C
.	chr10	3786389	1	T/G
.	chr10	3787236	1	T/C
.	chr10	3787256	1	T/C
.	chr10	3787415	1	A/G
.	chr10	3787489	1	G/A
.	chr10	3788479	1	T/G
.	chr10	3788656	1	C/T
.	chr10	3789597	1	A/C
.	chr10	3793126	1	T/C
.	chr10	3793243	1	T/C
.	chr10	3793291	1	T/C
.	chr10	3794077	1	G/T
.	chr10	3796087	1	T/C
.	chr10	3796822	1	A/C
.	chr10	3796833	1	G/T
.	chr10	3797035	1	A/G
.	chr10	3797247	1	A/C
.	chr10	3797416	1	G/A
.	chr10	3797446	1	T/C
.	chr10	3798037	1	C/G
.	chr10	3798665	1	A/G
.	chr10	3798672	1	G/A
.	chr10	3798724	1	A/G
.	chr10	3799060	1	C/T
.	chr10	3799221	1	A/C
.	chr10	3799667	1	T/C
.	chr10	3799803	1	G/A
.	chr10	3799819	1	C/T
.	chr10	3800047	1	G/A
.	chr10	3800345	1	T/C
.	chr10	3800558	1	G/A
.	chr10	3800639	1	A/T
.	chr10	3801055	1	G/A
.	chr10	3801163	1	T/G
.	chr10	3801231	1	T/C
.	chr10	3801318	1	T/C
.	chr10	3801326	1	A/G
.	chr10	3801391	1	T/C
.	chr10	3801400	1	C/T
.	chr10	3801506	1	T/A
.	chr10	3801625	1	C/A
.	chr10	3801908	1	T/C
.	chr10	3802224	1	C/T
.	chr10	3802598	1	A/G
.	chr10	3802630	1	C/T
.	chr10	3803927	1	C/G
.	chr10	3804501	1	G/A
.	chr10	3805085	1	A/C
.	chr10	3805749	1	G/A
.	chr10	3806492	1	A/C
.	chr10	3806572	1	T/A
.	chr10	3807162	1	G/T
.	chr10	3807203	1	G/T
.	chr10	3807402	1	A/T
.	chr10	3807486	1	A/G
.	chr10	3808004	1	G/A
.	chr10	3808303	1	T/C
.	chr10	3808674	1	A/G
.	chr10	3809872	1	G/A
.	chr10	3809890	1	T/C
.	chr10	3810566	1	A/T
.	chr10	3811159	1	T/A
.	chr10	3811694	1	C/T
.	chr10	3811702	1	C/T
.	chr10	3811723	1	C/G
.	chr10	3811907	1	A/G
.	chr10	3812000	1	A/C
.	chr10	3812088	1	A/G
.	chr10	3812291	1	G/A
.	chr10	3814596	1	T/C
.	chr10	3815921	1	C/T
.	chr10	3816253	1	C/T
.	chr10	3817337	1	C/A
.	chr10	3817485	1	T/C
.	chr10	3817590	1	C/T
.	chr10	3818140	1	A/G
.	chr10	3818636	1	G/A
.	chr10	3818666	1	G/A
.	chr10	3818816	1	G/A
.	chr10	3818895	1	C/T
.	chr10	3819007	1	T/G
.	chr10	3819155	1	G/A
.	chr10	3819328	1	A/G
.	chr10	3819417	1	A/G
.	chr10	3819795	1	T/C
.	chr10	3820342	1	C/T
.	chr10	3820373	1	A/G
.	chr10	3820637	1	T/A
.	chr10	3828603	1	G/C
.	chr10	3868749	1	A/G
.	chr10	3879861	1	A/G
.	chr10	3884270	1	A/G
.	chr10	3884397	1	T/C
.	chr10	3884518	1	A/G
.	chr10	3884811	1	T/C
.	chr10	3884876	1	G/A
.	chr10	3884916	1	T/A
.	chr10	3884968	1	G/C
.	chr10	3884982	1	A/G
.	chr10	3885122	1	C/G
.	chr10	3885127	1	G/A
.	chr10	3885155	1	G/A
.	chr10	3885206	1	C/T
.	chr10	3885303	1	G/T
.	chr10	3885432	1	A/G
.	chr10	3885475	1	A/G
.	chr10	3885576	1	T/C
.	chr10	3885627	1	T/C
.	chr10	3885704	1	C/T
.	chr10	3885775	1	G/A
.	chr10	3885874	1	A/C
.	chr10	3885979	1	G/A
.	chr10	3886027	1	G/A
.	chr10	3886579	1	T/G
.	chr10	3887489	1	C/G
.	chr10	3889417	1	C/T
.	chr10	3890294	1	T/C
.	chr10	3890354	1	T/C
.	chr10	3890809	1	C/T
.	chr10	3890905	1	T/C
.	chr10	3891470	1	G/A
.	chr10	3891765	1	A/C
.	chr10	3891833	1	G/C
.	chr10	3892195	1	A/G
.	chr10	3892431	1	T/G
.	chr10	3892749	1	G/A
.	chr10	3892790	1	G/C
.	chr10	3893515	1	A/G
.	chr10	3893936	1	T/C
.	chr10	3894156	1	G/T
.	chr10	3894245	1	G/A
.	chr10	3894392	1	G/C
.	chr10	3894510	1	G/C
.	chr10	3895081	1	A/G
.	chr10	3895178	1	G/A
.	chr10	3895203	1	A/G
.	chr10	3895483	1	G/A
.	chr10	3895538	1	A/G
.	chr10	3895593	1	G/A
.	chr10	3895731	1	G/A
.	chr10	3895746	1	A/C
.	chr10	3895764	1	A/T
.	chr10	3895896	1	T/C
.	chr10	3896136	1	C/A
.	chr10	3896789	1	A/T
.	chr10	3897330	1	G/A
.	chr10	3899100	1	G/T
.	chr10	3901136	1	A/G
.	chr10	3901930	1	T/C
.	chr10	3901982	1	A/G
.	chr10	3902067	1	T/G
.	chr10	3902534	1	T/C
.	chr10	3904169	1	G/A
.	chr10	3904719	1	A/G
.	chr10	3905053	1	A/C
.	chr10	3906363	1	C/A
.	chr10	3906839	1	C/T
.	chr10	3907706	1	T/A
.	chr10	3908340	1	C/G
.	chr10	3908415	1	C/T
.	chr10	3908577	1	G/C
.	chr10	3908784	1	A/G
.	chr10	3908839	1	G/A
.	chr10	3908988	1	G/C
.	chr10	3909267	1	G/A
.	chr10	3909373	1	G/A
.	chr10	3909448	1	A/T
.	chr10	3909671	1	G/T
.	chr10	3909731	1	T/C
.	chr10	3909906	1	A/G
.	chr10	3909947	1	T/C
.	chr10	3909971	1	G/A
.	chr10	3911083	1	G/C
.	chr10	3911097	1	C/T
.	chr10	3911416	1	G/A
.	chr10	3911453	1	T/C
.	chr10	3913128	1	G/A
.	chr10	3913139	1	T/C
.	chr10	3913679	1	G/A
.	chr10	3913805	1	G/A
.	chr10	3914123	1	A/C
.	chr10	3916339	1	T/G
.	chr10	3916571	1	T/A
.	chr10	3916728	1	A/G
.	chr10	3916822	1	G/A
.	chr10	3917548	1	G/T
.	chr10	3918339	1	G/A
.	chr10	3918962	1	C/T
.	chr10	3919870	1	T/C
.	chr10	3920230	1	G/A
.	chr10	3921461	1	C/A
.	chr10	3921625	1	G/A
.	chr10	3921640	1	C/A
.	chr10	3921666	1	C/T
.	chr10	3922082	1	A/C
.	chr10	3922691	1	A/G
.	chr10	3922746	1	T/A
.	chr10	3923064	1	G/T
.	chr10	3923139	1	G/A
.	chr10	3923199	1	T/C
.	chr10	3924340	1	C/T
.	chr10	3924683	1	A/G
.	chr10	3924712	1	A/G
.	chr10	3924768	1	G/A
.	chr10	3925203	1	A/G
.	chr10	3925381	1	C/T
.	chr10	3926076	1	T/C
.	chr10	3926181	1	A/G
.	chr10	3927339	1	C/G
.	chr10	3927953	1	G/A
.	chr10	3929160	1	T/C
.	chr10	3931156	1	C/A
.	chr10	3931835	1	G/A
.	chr10	3932189	1	C/T
.	chr10	3932386	1	T/C
.	chr10	3932393	1	C/T
.	chr10	3932784	1	G/A
.	chr10	3932923	1	G/A
.	chr10	3933583	1	T/C
.	chr10	3934254	1	A/G
.	chr10	3934572	1	T/C
.	chr10	3934730	1	T/A
.	chr10	3935235	1	A/T
.	chr10	3935837	1	T/C
.	chr10	3936000	1	C/A
.	chr10	3936019	1	T/A
.	chr10	3936645	1	A/G
.	chr10	3936768	1	A/G
.	chr10	3937092	1	G/A
.	chr10	3941975	1	A/G
.	chr10	3950377	1	G/A
.	chr10	3950733	1	G/T
.	chr10	3953227	1	C/T
.	chr10	3955774	1	G/A
.	chr10	3968717	1	T/C
.	chr10	3975360	1	A/G
.	chr10	3977305	1	C/T
.	chr10	3978579	1	C/T
.	chr10	3979790	1	A/G
.	chr10	3980612	1	G/A
.	chr10	3980997	1	T/C
.	chr10	3981206	1	A/G
.	chr10	3981379	1	C/G
.	chr10	3981451	1	A/T
.	chr10	3981602	1	C/T
.	chr10	3982135	1	G/T
.	chr10	3982182	1	G/A
.	chr10	3982300	1	G/A
.	chr10	3982316	1	G/A
.	chr10	3982364	1	G/A
.	chr10	3982380	1	C/G
.	chr10	3982409	1	A/G
.	chr10	3982586	1	A/C
.	chr10	3982643	1	A/G
.	chr10	3983018	1	G/A
.	chr10	3985284	1	A/C
.	chr10	3985815	1	A/T
.	chr10	3987378	1	C/T
.	chr10	3987684	1	A/T
.	chr10	3987700	1	T/A
.	chr10	3988094	1	G/C
.	chr10	3989800	1	C/G
.	chr10	3990220	1	G/A
.	chr10	3992961	1	A/G
.	chr10	3993268	1	A/G
.	chr10	3993759	1	A/G
.	chr10	3996058	1	A/G
.	chr10	3999394	1	C/T
.	chr10	4001363	1	A/G
.	chr10	4005781	1	G/A
.	chr10	4005866	1	T/A
.	chr10	4005874	1	A/G
.	chr10	4006329	1	G/T
.	chr10	4006423	1	A/C
.	chr10	4006577	1	G/A
.	chr10	4007438	1	T/C
.	chr10	4010141	1	A/G
.	chr10	4011353	1	T/G
.	chr10	4011393	1	T/C
.	chr10	4011410	1	A/G
.	chr10	4013416	1	T/C
.	chr10	4013806	1	A/G
.	chr10	4014676	1	C/T
.	chr10	4016200	1	T/C
.	chr10	4017061	1	A/C
.	chr10	4017492	1	A/C
.	chr10	4018051	1	G/A
.	chr10	4018302	1	G/A
.	chr10	4018683	1	G/A
.	chr10	4018903	1	A/G
.	chr10	4018973	1	T/C
.	chr10	4019066	1	T/C
.	chr10	4019142	1	C/T
.	chr10	4019223	1	C/T
.	chr10	4019360	1	C/T
.	chr10	4020446	1	T/C
.	chr10	4020584	1	A/G
.	chr10	4022037	1	T/C
.	chr10	4022367	1	T/A
.	chr10	4025130	1	T/A
.	chr10	4026744	1	C/A
.	chr10	4028704	1	C/T
.	chr10	4029990	1	G/T
.	chr10	4030929	1	T/C
.	chr10	4032491	1	A/G
.	chr10	4035764	1	G/A
.	chr10	4039635	1	T/C
.	chr10	4041277	1	A/T
.	chr10	4041573	1	T/C
.	chr10	4041707	1	C/T
.	chr10	4041894	1	T/G
.	chr10	4043092	1	G/A
.	chr10	4043400	1	T/A
.	chr10	4043503	1	C/T
.	chr10	4043685	1	G/C
.	chr10	4043716	1	C/T
.	chr10	4043951	1	A/G
.	chr10	4044134	1	C/T
.	chr10	4044461	1	T/C
.	chr10	4044592	1	G/T
.	chr10	4044620	1	C/T
.	chr10	4044689	1	C/A
.	chr10	4045053	1	G/A
.	chr10	4045287	1	A/G
.	chr10	4045958	1	T/C
.	chr10	4047707	1	C/T
.	chr10	4047759	1	G/A
.	chr10	4048069	1	T/A
.	chr10	4048178	1	T/C
.	chr10	4048396	1	T/C
.	chr10	4049428	1	C/T
.	chr10	4049639	1	A/G
.	chr10	4049944	1	G/A
.	chr10	4050073	1	C/G
.	chr10	4050385	1	C/A
.	chr10	4050527	1	T/C
.	chr10	4050592	1	G/A
.	chr10	4050777	1	G/C
.	chr10	4050830	1	T/C
.	chr10	4050851	1	T/C
.	chr10	4050895	1	C/G
.	chr10	4050937	1	A/G
.	chr10	4051075	1	C/T
.	chr10	4051093	1	A/G
.	chr10	4051163	1	C/T
.	chr10	4051315	1	T/G
.	chr10	4052380	1	T/C
.	chr10	4052555	1	G/C
.	chr10	4052568	1	A/G
.	chr10	4053988	1	C/T
.	chr10	4093770	1	T/C
.	chr10	4097937	1	A/G
.	chr10	4098968	1	C/T
.	chr10	4099207	1	A/G
.	chr10	4099231	1	G/C
.	chr10	4099314	1	A/T
.	chr10	4099348	1	T/C
.	chr10	4099591	1	C/T
.	chr10	4099750	1	G/A
.	chr10	4099759	1	C/T
.	chr10	4099773	1	C/T
.	chr10	4099790	1	G/T
.	chr10	4100094	1	G/A
.	chr10	4100099	1	A/G
.	chr10	4100213	1	G/T
.	chr10	4100229	1	T/C
.	chr10	4100270	1	A/G
.	chr10	4100397	1	G/A
.	chr10	4100448	1	T/C
.	chr10	4100484	1	C/T
.	chr10	4100547	1	A/G
.	chr10	4100631	1	A/G
.	chr10	4100646	1	A/G
.	chr10	4100679	1	G/A
.	chr10	4100706	1	A/G
.	chr10	4100726	1	T/G
.	chr10	4100784	1	C/A
.	chr10	4100799	1	C/T
.	chr10	4100810	1	A/G
.	chr10	4100981	1	T/C
.	chr10	4101001	1	A/G
.	chr10	4101047	1	A/G
.	chr10	4101072	1	T/C
.	chr10	4101277	1	G/A
.	chr10	4101299	1	C/A
.	chr10	4101430	1	C/T
.	chr10	4101445	1	T/C
.	chr10	4101551	1	C/T
.	chr10	4101558	1	A/C
.	chr10	4101667	1	T/A
.	chr10	4101788	1	A/G
.	chr10	4101918	1	T/C
.	chr10	4102062	1	A/G
.	chr10	4102240	1	T/G
.	chr10	4102333	1	G/A
.	chr10	4102346	1	T/C
.	chr10	4102396	1	A/G
.	chr10	4102467	1	T/C
.	chr10	4102654	1	A/G
.	chr10	4103364	1	A/C
.	chr10	4103399	1	G/A
.	chr10	4103513	1	C/T
.	chr10	4103934	1	G/A
.	chr10	4104454	1	T/C
.	chr10	4105685	1	C/T
.	chr10	4106244	1	T/C
.	chr10	4106586	1	C/T
.	chr10	4106698	1	T/C
.	chr10	4106841	1	C/T
.	chr10	4107732	1	G/A
.	chr10	4107856	1	A/C
.	chr10	4107967	1	T/C
.	chr10	4108019	1	G/T
.	chr10	4108686	1	A/G
.	chr10	4122999	1	A/G
.	chr10	4130924	1	T/G
.	chr10	4137191	1	G/A
.	chr10	4162999	1	A/G
.	chr10	4204911	1	A/G
.	chr10	4247032	1	A/G
.	chr10	4251186	1	A/G
.	chr10	4256082	1	T/C
.	chr10	4258311	1	A/G
.	chr10	4261296	1	T/C
.	chr10	4266200	1	C/G
.	chr10	4268596	1	T/C
.	chr10	4268967	1	T/C
.	chr10	4269327	1	G/A
.	chr10	4269343	1	C/T
.	chr10	4269725	1	C/T
.	chr10	4270098	1	T/C
.	chr10	4270147	1	T/C
.	chr10	4270659	1	A/G
.	chr10	4270720	1	A/T
.	chr10	4271104	1	A/G
.	chr10	4272120	1	C/G
.	chr10	4272126	1	A/G
.	chr10	4272581	1	T/C
.	chr10	4272795	1	T/C
.	chr10	4275890	1	G/A
.	chr10	4276184	1	T/G
.	chr10	4277016	1	A/C
.	chr10	4279911	1	A/G
.	chr10	4282784	1	T/G
.	chr10	4290398	1	G/T
.	chr10	4291783	1	A/G
.	chr10	4293898	1	T/C
.	chr10	4295144	1	C/T
.	chr10	4297735	1	A/G
.	chr10	4298169	1	G/A
.	chr10	4298320	1	T/C
.	chr10	4298731	1	C/G
.	chr10	4298745	1	G/A
.	chr10	4299671	1	G/C
.	chr10	4299737	1	T/C
.	chr10	4300411	1	T/C
.	chr10	4300637	1	C/T
.	chr10	4301484	1	A/G
.	chr10	4301951	1	C/A
.	chr10	4303205	1	A/C
.	chr10	4303319	1	G/A
.	chr10	4304041	1	G/T
.	chr10	4304177	1	T/C
.	chr10	4304392	1	A/G
.	chr10	4305133	1	T/C
.	chr10	4306354	1	C/G
.	chr10	4306361	1	C/T
.	chr10	4306407	1	C/T
.	chr10	4306421	1	T/C
.	chr10	4306620	1	C/T
.	chr10	4306700	1	C/G
.	chr10	4306774	1	T/C
.	chr10	4306934	1	T/C
.	chr10	4307454	1	A/T
.	chr10	4307486	1	T/C
.	chr10	4307494	1	A/G
.	chr10	4307654	1	A/T
.	chr10	4307831	1	A/T
.	chr10	4307880	1	G/A
.	chr10	4308174	1	T/A
.	chr10	4308196	1	T/C
.	chr10	4308214	1	A/G
.	chr10	4308259	1	C/T
.	chr10	4308391	1	A/G
.	chr10	4308506	1	G/T
.	chr10	4308534	1	A/C
.	chr10	4308544	1	C/A
.	chr10	4308665	1	A/T
.	chr10	4308772	1	G/A
.	chr10	4308878	1	T/C
.	chr10	4308883	1	T/C
.	chr10	4308934	1	T/C
.	chr10	4308960	1	A/G
.	chr10	4309016	1	G/A
.	chr10	4309691	1	C/T
.	chr10	4309730	1	G/A
.	chr10	4309828	1	C/T
.	chr10	4309956	1	G/A
.	chr10	4309986	1	T/C
.	chr10	4310090	1	T/C
.	chr10	4310460	1	A/T
.	chr10	4310504	1	T/C
.	chr10	4310754	1	A/G
.	chr10	4311254	1	C/T
.	chr10	4311290	1	T/C
.	chr10	4311397	1	C/T
.	chr10	4311692	1	T/C
.	chr10	4312039	1	T/C
.	chr10	4312100	1	G/A
.	chr10	4313379	1	T/G
.	chr10	4313508	1	A/G
.	chr10	4313913	1	C/T
.	chr10	4313993	1	G/A
.	chr10	4314004	1	C/T
.	chr10	4314053	1	C/T
.	chr10	4314300	1	C/T
.	chr10	4314528	1	C/G
.	chr10	4314586	1	G/C
.	chr10	4314637	1	A/G
.	chr10	4314684	1	A/G
.	chr10	4314721	1	T/A
.	chr10	4315656	1	C/T
.	chr10	4315687	1	T/A
.	chr10	4315833	1	G/A
.	chr10	4316202	1	C/A
.	chr10	4316230	1	C/T
.	chr10	4316248	1	G/A
.	chr10	4316468	1	C/T
.	chr10	4316531	1	T/C
.	chr10	4316569	1	T/G
.	chr10	4316614	1	T/C
.	chr10	4316619	1	C/T
.	chr10	4316642	1	T/A
.	chr10	4316677	1	C/T
.	chr10	4316765	1	C/T
.	chr10	4316779	1	A/G
.	chr10	4317058	1	T/A
.	chr10	4317155	1	C/A
.	chr10	4317394	1	G/A
.	chr10	4317791	1	T/C
.	chr10	4317938	1	A/G
.	chr10	4318113	1	C/A
.	chr10	4318201	1	T/C
.	chr10	4318569	1	C/T
.	chr10	4318936	1	C/A
.	chr10	4318943	1	T/C
.	chr10	4319152	1	G/C
.	chr10	4319230	1	A/G
.	chr10	4319323	1	G/C
.	chr10	4319606	1	G/A
.	chr10	4320114	1	A/G
.	chr10	4320239	1	G/A
.	chr10	4320270	1	G/A
.	chr10	4320277	1	T/C
.	chr10	4320290	1	T/C
.	chr10	4320441	1	T/C
.	chr10	4320934	1	G/T
.	chr10	4320986	1	G/A
.	chr10	4321009	1	A/G
.	chr10	4321074	1	A/G
.	chr10	4321106	1	C/T
.	chr10	4321495	1	T/C
.	chr10	4321667	1	C/T
.	chr10	4321741	1	A/G
.	chr10	4321836	1	T/C
.	chr10	4321946	1	A/G
.	chr10	4321975	1	A/G
.	chr10	4322003	1	T/A
.	chr10	4322013	1	A/C
.	chr10	4322244	1	G/A
.	chr10	4322272	1	C/T
.	chr10	4322286	1	A/G
.	chr10	4322292	1	A/G
.	chr10	4322384	1	C/T
.	chr10	4322401	1	G/T
.	chr10	4322415	1	T/G
.	chr10	4322455	1	A/G
.	chr10	4322482	1	T/C
.	chr10	4322650	1	A/G
.	chr10	4322775	1	G/A
.	chr10	4322961	1	A/G
.	chr10	4323313	1	T/G
.	chr10	4323335	1	G/A
.	chr10	4323400	1	C/T
.	chr10	4323410	1	C/T
.	chr10	4323420	1	C/G
.	chr10	4323436	1	T/G
.	chr10	4323550	1	C/T
.	chr10	4323555	1	G/C
.	chr10	4323830	1	A/G
.	chr10	4324141	1	T/C
.	chr10	4324416	1	C/T
.	chr10	4324451	1	T/A
.	chr10	4325198	1	A/G
.	chr10	4325348	1	G/T
.	chr10	4325506	1	G/A
.	chr10	4325525	1	A/G
.	chr10	4325760	1	G/A
.	chr10	4326030	1	A/G
.	chr10	4326444	1	C/T
.	chr10	4326632	1	A/G
.	chr10	4327362	1	T/C
.	chr10	4327526	1	A/G
.	chr10	4327699	1	A/G
.	chr10	4327724	1	G/A
.	chr10	4327977	1	T/C
.	chr10	4328275	1	C/T
.	chr10	4328934	1	A/G
.	chr10	4331966	1	G/T
.	chr10	4336181	1	T/G
.	chr10	4336269	1	T/C
.	chr10	4338950	1	T/C
.	chr10	4340769	1	T/A
.	chr10	4341842	1	T/C
.	chr10	4347728	1	A/G
.	chr10	4358515	1	A/G
.	chr10	4360868	1	A/T
.	chr10	4363736	1	G/T
.	chr10	4364747	1	T/C
.	chr10	4375143	1	C/T
.	chr10	4388242	1	T/G
.	chr10	4390981	1	T/C
.	chr10	4392678	1	C/T
.	chr10	4393876	1	G/C
.	chr10	4395028	1	G/T
.	chr10	4397030	1	A/C
.	chr10	4398347	1	A/G
.	chr10	4398530	1	T/C
.	chr10	4398683	1	C/G
.	chr10	4399719	1	G/A
.	chr10	4399900	1	T/G
.	chr10	4400014	1	T/C
.	chr10	4400118	1	A/T
.	chr10	4400143	1	A/G
.	chr10	4400203	1	T/G
.	chr10	4400220	1	G/T
.	chr10	4400257	1	A/G
.	chr10	4400645	1	G/A
.	chr10	4400688	1	C/T
.	chr10	4400733	1	T/C
.	chr10	4400781	1	C/T
.	chr10	4400934	1	A/G
.	chr10	4401284	1	C/T
.	chr10	4401311	1	A/G
.	chr10	4401796	1	C/A
.	chr10	4402994	1	A/G
.	chr10	4403071	1	T/C
.	chr10	4403715	1	G/T
.	chr10	4403745	1	A/G
.	chr10	4403788	1	A/G
.	chr10	4403798	1	A/T
.	chr10	4404601	1	G/T
.	chr10	4404621	1	T/C
.	chr10	4404660	1	G/T
.	chr10	4405108	1	G/C
.	chr10	4405332	1	C/A
.	chr10	4405421	1	C/T
.	chr10	4405451	1	G/T
.	chr10	4405652	1	T/A
.	chr10	4405776	1	T/A
.	chr10	4406403	1	A/G
.	chr10	4406408	1	G/T
.	chr10	4406438	1	A/G
.	chr10	4406449	1	T/C
.	chr10	4406454	1	C/G
.	chr10	4406483	1	T/C
.	chr10	4406629	1	G/A
.	chr10	4406699	1	T/A
.	chr10	4406739	1	T/C
.	chr10	4406830	1	G/A
.	chr10	4406918	1	T/C
.	chr10	4406952	1	C/G
.	chr10	4406960	1	T/G
.	chr10	4406993	1	T/C
.	chr10	4407000	1	T/C
.	chr10	4407038	1	T/C
.	chr10	4407190	1	T/A
.	chr10	4407310	1	C/T
.	chr10	4407700	1	C/T
.	chr10	4407865	1	C/T
.	chr10	4407970	1	A/T
.	chr10	4408096	1	C/T
.	chr10	4408242	1	A/G
.	chr10	4408404	1	G/A
.	chr10	4408409	1	G/A
.	chr10	4408557	1	C/T
.	chr10	4408638	1	G/A
.	chr10	4408793	1	A/G
.	chr10	4409291	1	G/A
.	chr10	4409372	1	A/C
.	chr10	4409449	1	T/C
.	chr10	4409602	1	G/A
.	chr10	4409976	1	C/T
.	chr10	4410190	1	T/G
.	chr10	4410282	1	C/T
.	chr10	4410444	1	A/G
.	chr10	4410513	1	A/G
.	chr10	4410745	1	G/A
.	chr10	4410910	1	T/C
.	chr10	4411006	1	A/T
.	chr10	4411020	1	C/T
.	chr10	4411102	1	A/G
.	chr10	4411115	1	A/T
.	chr10	4411198	1	A/G
.	chr10	4411307	1	T/G
.	chr10	4411427	1	A/C
.	chr10	4411504	1	G/A
.	chr10	4411537	1	C/G
.	chr10	4411563	1	C/T
.	chr10	4411595	1	G/T
.	chr10	4411617	1	T/C
.	chr10	4411811	1	C/T
.	chr10	4411939	1	A/G
.	chr10	4412107	1	A/G
.	chr10	4412956	1	T/C
.	chr10	4413130	1	T/A
.	chr10	4413274	1	G/T
.	chr10	4413496	1	G/A
.	chr10	4413546	1	G/A
.	chr10	4413561	1	C/T
.	chr10	4413566	1	C/T
.	chr10	4413590	1	C/G
.	chr10	4413613	1	T/C
.	chr10	4413628	1	A/G
.	chr10	4414668	1	A/C
.	chr10	4415839	1	G/A
.	chr10	4416046	1	A/G
.	chr10	4416120	1	G/A
.	chr10	4416287	1	G/A
.	chr10	4416668	1	T/C
.	chr10	4416679	1	A/C
.	chr10	4416715	1	A/C
.	chr10	4417045	1	C/T
.	chr10	4417268	1	G/A
.	chr10	4417302	1	A/G
.	chr10	4418258	1	A/C
.	chr10	4418420	1	G/T
.	chr10	4418670	1	G/A
.	chr10	4419211	1	A/G
.	chr10	4419515	1	T/C
.	chr10	4420051	1	T/C
.	chr10	4420135	1	G/T
.	chr10	4420607	1	T/C
.	chr10	4421063	1	A/T
.	chr10	4421157	1	G/A
.	chr10	4421173	1	A/G
.	chr10	4421270	1	C/T
.	chr10	4421298	1	A/G
.	chr10	4421572	1	T/C
.	chr10	4421630	1	A/T
.	chr10	4422395	1	G/A
.	chr10	4422424	1	G/A
.	chr10	4422468	1	A/G
.	chr10	4422645	1	G/A
.	chr10	4422879	1	C/G
.	chr10	4423200	1	G/A
.	chr10	4423902	1	A/C
.	chr10	4424102	1	A/G
.	chr10	4424188	1	A/G
.	chr10	4424703	1	A/G
.	chr10	4424826	1	C/T
.	chr10	4425238	1	T/C
.	chr10	4425496	1	C/T
.	chr10	4426255	1	A/G
.	chr10	4426384	1	C/T
.	chr10	4426481	1	T/C
.	chr10	4426712	1	G/A
.	chr10	4426765	1	G/C
.	chr10	4426775	1	T/C
.	chr10	4426827	1	A/G
.	chr10	4426944	1	A/G
.	chr10	4426995	1	C/T
.	chr10	4427052	1	C/G
.	chr10	4427134	1	A/G
.	chr10	4427147	1	C/T
.	chr10	4427158	1	A/G
.	chr10	4427763	1	A/G
.	chr10	4427928	1	T/G
.	chr10	4427947	1	T/C
.	chr10	4428041	1	C/T
.	chr10	4428136	1	G/A
.	chr10	4428171	1	C/T
.	chr10	4428467	1	A/T
.	chr10	4428521	1	A/G
.	chr10	4428769	1	A/G
.	chr10	4429036	1	T/C
.	chr10	4429091	1	C/T
.	chr10	4429384	1	T/C
.	chr10	4429617	1	A/T
.	chr10	4429656	1	T/A
.	chr10	4429976	1	T/C
.	chr10	4429998	1	G/A
.	chr10	4430266	1	T/C
.	chr10	4430290	1	T/C
.	chr10	4430349	1	T/G
.	chr10	4430453	1	T/C
.	chr10	4430463	1	T/C
.	chr10	4430665	1	C/T
.	chr10	4430717	1	A/G
.	chr10	4431065	1	G/A
.	chr10	4431101	1	T/A
.	chr10	4431239	1	C/T
.	chr10	4431804	1	C/A
.	chr10	4432050	1	C/T
.	chr10	4432327	1	T/G
.	chr10	4432405	1	C/T
.	chr10	4432661	1	C/T
.	chr10	4432877	1	A/T
.	chr10	4433337	1	A/C
.	chr10	4433638	1	T/C
.	chr10	4433828	1	T/C
.	chr10	4435005	1	T/C
.	chr10	4435033	1	C/T
.	chr10	4435329	1	G/T
.	chr10	4436968	1	T/C
.	chr10	4437024	1	A/G
.	chr10	4437264	1	G/C
.	chr10	4437401	1	T/C
.	chr10	4437531	1	T/A
.	chr10	4437567	1	C/T
.	chr10	4437945	1	T/G
.	chr10	4438995	1	A/G
.	chr10	4439677	1	G/A
.	chr10	4439802	1	G/A
.	chr10	4439834	1	C/T
.	chr10	4441235	1	G/C
.	chr10	4442333	1	C/T
.	chr10	4442454	1	A/G
.	chr10	4442678	1	T/C
.	chr10	4446919	1	T/C
.	chr10	4447001	1	C/T
.	chr10	4447461	1	A/T
.	chr10	4447945	1	A/G
.	chr10	4448288	1	G/A
.	chr10	4449706	1	C/T
.	chr10	4450732	1	A/T
.	chr10	4450908	1	T/A
.	chr10	4451576	1	G/C
.	chr10	4452588	1	C/T
.	chr10	4452997	1	T/C
.	chr10	4453891	1	A/G
.	chr10	4454237	1	T/C
.	chr10	4455050	1	G/A
.	chr10	4455062	1	C/T
.	chr10	4455174	1	C/G
.	chr10	4455248	1	A/G
.	chr10	4456743	1	C/T
.	chr10	4457584	1	G/T
.	chr10	4457798	1	A/G
.	chr10	4457947	1	A/C
.	chr10	4458016	1	G/A
.	chr10	4459236	1	C/T
.	chr10	4459709	1	T/C
.	chr10	4460023	1	C/G
.	chr10	4460392	1	T/C
.	chr10	4460398	1	G/A
.	chr10	4460804	1	G/A
.	chr10	4461100	1	A/G
.	chr10	4461236	1	G/A
.	chr10	4461316	1	T/G
.	chr10	4461323	1	T/C
.	chr10	4461397	1	C/T
.	chr10	4461407	1	T/C
.	chr10	4461442	1	G/C
.	chr10	4461484	1	A/G
.	chr10	4461661	1	T/A
.	chr10	4461891	1	T/C
.	chr10	4462998	1	A/G
.	chr10	4463023	1	T/G
.	chr10	4463325	1	T/G
.	chr10	4463457	1	T/C
.	chr10	4463488	1	G/A
.	chr10	4463789	1	G/A
.	chr10	4463842	1	T/C
.	chr10	4463999	1	G/A
.	chr10	4464123	1	G/C
.	chr10	4464136	1	C/T
.	chr10	4464178	1	A/G
.	chr10	4464537	1	C/A
.	chr10	4464579	1	A/G
.	chr10	4464619	1	C/A
.	chr10	4464632	1	T/C
.	chr10	4464722	1	C/G
.	chr10	4464872	1	A/G
.	chr10	4464887	1	A/T
.	chr10	4464975	1	A/G
.	chr10	4465064	1	T/G
.	chr10	4465133	1	A/G
.	chr10	4465185	1	G/C
.	chr10	4465313	1	A/G
.	chr10	4465563	1	T/G
.	chr10	4465589	1	T/A
.	chr10	4465675	1	A/C
.	chr10	4465796	1	C/T
.	chr10	4465817	1	C/A
.	chr10	4465874	1	A/G
.	chr10	4465895	1	T/C
.	chr10	4465911	1	T/C
.	chr10	4465934	1	G/A
.	chr10	4466731	1	A/G
.	chr10	4467141	1	G/A
.	chr10	4467269	1	A/G
.	chr10	4467696	1	C/T
.	chr10	4467786	1	A/G
.	chr10	4468164	1	T/C
.	chr10	4468171	1	C/T
.	chr10	4468409	1	C/T
.	chr10	4468465	1	T/A
.	chr10	4468545	1	G/A
.	chr10	4468695	1	G/A
.	chr10	4468714	1	T/C
.	chr10	4468903	1	G/A
.	chr10	4469202	1	G/A
.	chr10	4469223	1	T/C
.	chr10	4469354	1	C/T
.	chr10	4469470	1	C/T
.	chr10	4469509	1	C/T
.	chr10	4469582	1	G/C
.	chr10	4469645	1	T/C
.	chr10	4469703	1	A/T
.	chr10	4469711	1	C/T
.	chr10	4469771	1	G/A
.	chr10	4469795	1	C/T
.	chr10	4470226	1	T/G
.	chr10	4470349	1	T/G
.	chr10	4470356	1	A/G
.	chr10	4470382	1	T/A
.	chr10	4470449	1	G/A
.	chr10	4470455	1	G/A
.	chr10	4470541	1	C/A
.	chr10	4470698	1	T/C
.	chr10	4470756	1	A/T
.	chr10	4471316	1	G/A
.	chr10	4471378	1	A/G
.	chr10	4471443	1	C/A
.	chr10	4471625	1	G/A
.	chr10	4471757	1	T/C
.	chr10	4471871	1	C/G
.	chr10	4471976	1	G/A
.	chr10	4472246	1	T/C
.	chr10	4472276	1	G/A
.	chr10	4472579	1	C/G
.	chr10	4472617	1	C/T
.	chr10	4472657	1	C/T
.	chr10	4472778	1	A/C
.	chr10	4472839	1	C/T
.	chr10	4473239	1	A/G
.	chr10	4473269	1	T/C
.	chr10	4473314	1	C/T
.	chr10	4473389	1	C/A
.	chr10	4473535	1	C/T
.	chr10	4473736	1	T/C
.	chr10	4473903	1	T/C
.	chr10	4473947	1	A/G
.	chr10	4473976	1	G/A
.	chr10	4473985	1	T/C
.	chr10	4474164	1	C/G
.	chr10	4474443	1	T/A
.	chr10	4474463	1	A/T
.	chr10	4474556	1	G/C
.	chr10	4474580	1	G/A
.	chr10	4474664	1	T/A
.	chr10	4475231	1	G/C
.	chr10	4475448	1	C/T
.	chr10	4475456	1	T/G
.	chr10	4475497	1	C/T
.	chr10	4475752	1	G/T
.	chr10	4476179	1	T/C
.	chr10	4476303	1	G/T
.	chr10	4476378	1	G/A
.	chr10	4476858	1	T/C
.	chr10	4477063	1	C/T
.	chr10	4477804	1	A/G
.	chr10	4477919	1	T/A
.	chr10	4478166	1	G/A
.	chr10	4479318	1	G/T
.	chr10	4479604	1	G/C
.	chr10	4480181	1	T/G
.	chr10	4480201	1	G/T
.	chr10	4481647	1	A/G
.	chr10	4481772	1	G/A
.	chr10	4482362	1	A/G
.	chr10	4482604	1	C/T
.	chr10	4482668	1	G/A
.	chr10	4482712	1	A/G
.	chr10	4482891	1	C/T
.	chr10	4482981	1	T/C
.	chr10	4483070	1	A/C
.	chr10	4483230	1	T/C
.	chr10	4483266	1	C/T
.	chr10	4483281	1	T/C
.	chr10	4483568	1	G/T
.	chr10	4483848	1	T/A
.	chr10	4483888	1	T/C
.	chr10	4483924	1	A/G
.	chr10	4483958	1	G/A
.	chr10	4483971	1	A/G
.	chr10	4485159	1	T/G
.	chr10	4485179	1	C/A
.	chr10	4485390	1	A/G
.	chr10	4485416	1	G/A
.	chr10	4485433	1	C/G
.	chr10	4485504	1	C/G
.	chr10	4485520	1	A/C
.	chr10	4485544	1	A/G
.	chr10	4485556	1	G/A
.	chr10	4485582	1	T/A
.	chr10	4485656	1	T/C
.	chr10	4485661	1	A/G
.	chr10	4485748	1	G/C
.	chr10	4485755	1	T/C
.	chr10	4485881	1	T/A
.	chr10	4486141	1	A/G
.	chr10	4486228	1	T/C
.	chr10	4486368	1	T/C
.	chr10	4487245	1	C/T
.	chr10	4487337	1	T/C
.	chr10	4487458	1	A/G
.	chr10	4487468	1	T/C
.	chr10	4487679	1	A/G
.	chr10	4487686	1	C/G
.	chr10	4488493	1	T/A
.	chr10	4488778	1	C/T
.	chr10	4488915	1	C/A
.	chr10	4488986	1	C/A
.	chr10	4489559	1	A/G
.	chr10	4489600	1	G/A
.	chr10	4490646	1	A/G
.	chr10	4491284	1	A/G
.	chr10	4491437	1	A/G
.	chr10	4491500	1	C/T
.	chr10	4491574	1	A/G
.	chr10	4491784	1	T/C
.	chr10	4491868	1	T/C
.	chr10	4492005	1	C/T
.	chr10	4492053	1	T/C
.	chr10	4492068	1	G/A
.	chr10	4492113	1	G/A
.	chr10	4492128	1	C/T
.	chr10	4492139	1	T/C
.	chr10	4492386	1	T/C
.	chr10	4492486	1	C/T
.	chr10	4492773	1	G/C
.	chr10	4492960	1	A/C
.	chr10	4493000	1	A/G
.	chr10	4493070	1	T/C
.	chr10	4493169	1	C/G
.	chr10	4493194	1	A/G
.	chr10	4493549	1	G/T
.	chr10	4493721	1	C/T
.	chr10	4493973	1	A/C
.	chr10	4494162	1	C/T
.	chr10	4494182	1	G/T
.	chr10	4494344	1	G/A
.	chr10	4494358	1	T/C
.	chr10	4494411	1	C/T
.	chr10	4494513	1	C/A
.	chr10	4494521	1	C/T
.	chr10	4494579	1	A/T
.	chr10	4494612	1	T/G
.	chr10	4494643	1	A/G
.	chr10	4494661	1	C/T
.	chr10	4495054	1	C/T
.	chr10	4495283	1	A/T
.	chr10	4496446	1	T/C
.	chr10	4496464	1	T/C
.	chr10	4496472	1	C/G
.	chr10	4496749	1	C/T
.	chr10	4496790	1	T/C
.	chr10	4496797	1	T/C
.	chr10	4496837	1	T/C
.	chr10	4496990	1	G/A
.	chr10	4497222	1	T/A
.	chr10	4497234	1	C/T
.	chr10	4497371	1	G/A
.	chr10	4497833	1	T/G
.	chr10	4498209	1	T/C
.	chr10	4500136	1	T/C
.	chr10	4500469	1	G/T
.	chr10	4500727	1	C/G
.	chr10	4500864	1	A/G
.	chr10	4501075	1	C/T
.	chr10	4501156	1	C/A
.	chr10	4501182	1	T/C
.	chr10	4501458	1	T/C
.	chr10	4501808	1	T/C
.	chr10	4502144	1	T/C
.	chr10	4502153	1	C/T
.	chr10	4502162	1	G/A
.	chr10	4502170	1	T/C
.	chr10	4502184	1	C/G
.	chr10	4502207	1	C/T
.	chr10	4502486	1	A/G
.	chr10	4502601	1	A/G
.	chr10	4502699	1	C/T
.	chr10	4502718	1	A/G
.	chr10	4503393	1	A/T
.	chr10	4503407	1	A/G
.	chr10	4504203	1	T/G
.	chr10	4504575	1	T/G
.	chr10	4505050	1	A/T
.	chr10	4505288	1	G/A
.	chr10	4506263	1	A/G
.	chr10	4506509	1	A/G
.	chr10	4507718	1	A/G
.	chr10	4508577	1	G/T
.	chr10	4508782	1	T/C
.	chr10	4508788	1	A/G
.	chr10	4508887	1	T/C
.	chr10	4509609	1	G/A
.	chr10	4509928	1	C/T
.	chr10	4510366	1	T/C
.	chr10	4510528	1	A/C
.	chr10	4511261	1	T/C
.	chr10	4511676	1	C/T
.	chr10	4511693	1	G/A
.	chr10	4511750	1	G/A
.	chr10	4511762	1	A/T
.	chr10	4511932	1	C/T
.	chr10	4512548	1	T/C
.	chr10	4514114	1	C/T
.	chr10	4514155	1	T/G
.	chr10	4514332	1	T/C
.	chr10	4514683	1	C/A
.	chr10	4514691	1	T/C
.	chr10	4514784	1	A/G
.	chr10	4515743	1	T/C
.	chr10	4516009	1	T/C
.	chr10	4516098	1	A/G
.	chr10	4516185	1	C/T
.	chr10	4519102	1	C/T
.	chr10	4519118	1	G/A
.	chr10	4519340	1	C/T
.	chr10	4520135	1	T/C
.	chr10	4520527	1	C/T
.	chr10	4520691	1	T/C
.	chr10	4523203	1	A/G
.	chr10	4524587	1	T/G
.	chr10	4524709	1	C/T
.	chr10	4525480	1	A/T
.	chr10	4525504	1	C/T
.	chr10	4529184	1	A/G
.	chr10	4529347	1	C/T
.	chr10	4529352	1	T/C
.	chr10	4530070	1	G/T
.	chr10	4530673	1	A/G
.	chr10	4530807	1	T/C
.	chr10	4532115	1	A/G
.	chr10	4547473	1	C/T
.	chr10	4547947	1	T/C
.	chr10	4550511	1	A/G
.	chr10	4551455	1	T/C
.	chr10	4552232	1	T/C
.	chr10	4552292	1	G/A
.	chr10	4552972	1	C/T
.	chr10	4553604	1	T/C
.	chr10	4554036	1	C/T
.	chr10	4554770	1	G/A
.	chr10	4556409	1	A/C
.	chr10	4556812	1	C/T
.	chr10	4556903	1	G/C
.	chr10	4557049	1	G/A
.	chr10	4557233	1	C/T
.	chr10	4557248	1	A/C
.	chr10	4557372	1	A/T
.	chr10	4557561	1	A/C
.	chr10	4557646	1	T/C
.	chr10	4557810	1	C/T
.	chr10	4557940	1	G/T
.	chr10	4558063	1	G/T
.	chr10	4558121	1	T/C
.	chr10	4558235	1	G/A
.	chr10	4558409	1	C/G
.	chr10	4558898	1	G/A
.	chr10	4558954	1	G/T
.	chr10	4559594	1	T/C
.	chr10	4559649	1	G/A
.	chr10	4559928	1	A/G
.	chr10	4560423	1	C/T
.	chr10	4560448	1	G/T
.	chr10	4560532	1	A/C
.	chr10	4579451	1	T/C
.	chr10	4624073	1	A/C
.	chr10	4625465	1	C/T
.	chr10	4626685	1	C/T
.	chr10	4627958	1	T/C
.	chr10	4631538	1	G/C
.	chr10	4632501	1	T/G
.	chr10	4637805	1	T/C
.	chr10	4642244	1	A/G
.	chr10	4666956	1	T/A
.	chr10	4673812	1	A/G
.	chr10	4701416	1	A/G
.	chr10	4719455	1	A/G
.	chr10	4725254	1	T/C
.	chr10	4785550	1	G/C
.	chr10	4876272	1	C/T
.	chr10	4880068	1	A/G
.	chr10	4888725	1	C/T
.	chr10	4910461	1	A/G
.	chr10	4927414	1	T/G
.	chr10	4928813	1	C/G
.	chr10	4938099	1	A/C
.	chr10	4944553	1	T/C
.	chr10	4973209	1	G/A
.	chr10	5014611	1	T/C
.	chr10	5026968	1	A/G
.	chr10	5059633	1	G/A
.	chr10	5106717	1	T/C
.	chr10	5153345	1	C/T
.	chr10	5217937	1	T/C
.	chr10	5225700	1	A/G
.	chr10	5225960	1	G/A
.	chr10	5226890	1	G/A
.	chr10	5231873	1	C/G
.	chr10	5231884	1	C/G
.	chr10	5232054	1	C/T
.	chr10	5232111	1	C/T
.	chr10	5232129	1	A/C
.	chr10	5232136	1	A/G
.	chr10	5232162	1	A/C
.	chr10	5232208	1	G/A
.	chr10	5232365	1	T/C
.	chr10	5232371	1	T/C
.	chr10	5232388	1	G/A
.	chr10	5232395	1	T/C
.	chr10	5232651	1	T/C
.	chr10	5232906	1	T/C
.	chr10	5233292	1	G/A
.	chr10	5233381	1	C/G
.	chr10	5233402	1	C/T
.	chr10	5233497	1	C/A
.	chr10	5233549	1	G/C
.	chr10	5233564	1	C/T
.	chr10	5233625	1	T/C
.	chr10	5233631	1	A/C
.	chr10	5233664	1	T/C
.	chr10	5233739	1	A/G
.	chr10	5233929	1	C/T
.	chr10	5234503	1	C/G
.	chr10	5234761	1	T/C
.	chr10	5234794	1	T/A
.	chr10	5237095	1	G/C
.	chr10	5237934	1	C/T
.	chr10	5238171	1	T/C
.	chr10	5238267	1	A/G
.	chr10	5242263	1	C/G
.	chr10	5242470	1	G/A
.	chr10	5242802	1	A/T
.	chr10	5244299	1	A/G
.	chr10	5244405	1	G/A
.	chr10	5244718	1	C/A
.	chr10	5245087	1	G/C
.	chr10	5245245	1	T/C
.	chr10	5245349	1	C/T
.	chr10	5245405	1	A/T
.	chr10	5245411	1	A/G
.	chr10	5245429	1	T/C
.	chr10	5245437	1	T/A
.	chr10	5245510	1	C/T
.	chr10	5245551	1	C/G
.	chr10	5245572	1	C/T
.	chr10	5245579	1	A/G
.	chr10	5245609	1	C/T
.	chr10	5245660	1	C/T
.	chr10	5245698	1	T/C
.	chr10	5245778	1	T/C
.	chr10	5245940	1	C/T
.	chr10	5246012	1	A/C
.	chr10	5246211	1	G/T
.	chr10	5246337	1	T/C
.	chr10	5246620	1	A/G
.	chr10	5246633	1	G/A
.	chr10	5246668	1	G/A
.	chr10	5246710	1	A/G
.	chr10	5246735	1	G/A
.	chr10	5246762	1	A/T
.	chr10	5246794	1	T/G
.	chr10	5246928	1	C/T
.	chr10	5247026	1	A/C
.	chr10	5247330	1	C/T
.	chr10	5247634	1	A/T
.	chr10	5247646	1	C/T
.	chr10	5247658	1	C/T
.	chr10	5247704	1	T/A
.	chr10	5247904	1	G/A
.	chr10	5248131	1	G/A
.	chr10	5248479	1	T/C
.	chr10	5248861	1	T/C
.	chr10	5249570	1	C/T
.	chr10	5249858	1	A/G
.	chr10	5249975	1	A/G
.	chr10	5250611	1	T/C
.	chr10	5250920	1	C/T
.	chr10	5251085	1	A/C
.	chr10	5251276	1	G/C
.	chr10	5251444	1	A/G
.	chr10	5252471	1	A/G
.	chr10	5252612	1	C/A
.	chr10	5252774	1	A/G
.	chr10	5252780	1	A/G
.	chr10	5253038	1	T/C
.	chr10	5253411	1	T/C
.	chr10	5253428	1	A/G
.	chr10	5253440	1	T/C
.	chr10	5253549	1	C/T
.	chr10	5253645	1	A/G
.	chr10	5253832	1	C/T
.	chr10	5253870	1	C/T
.	chr10	5253908	1	C/T
.	chr10	5254009	1	G/A
.	chr10	5254040	1	C/G
.	chr10	5254276	1	C/T
.	chr10	5254289	1	C/A
.	chr10	5255091	1	C/G
.	chr10	5255267	1	C/T
.	chr10	5255492	1	T/C
.	chr10	5255873	1	C/G
.	chr10	5256758	1	T/C
.	chr10	5257987	1	A/T
.	chr10	5258384	1	G/A
.	chr10	5258438	1	C/G
.	chr10	5258609	1	G/A
.	chr10	5258707	1	T/C
.	chr10	5258998	1	C/T
.	chr10	5259070	1	A/T
.	chr10	5259092	1	C/G
.	chr10	5259137	1	T/C
.	chr10	5259163	1	C/T
.	chr10	5259174	1	A/T
.	chr10	5259223	1	A/G
.	chr10	5259235	1	G/A
.	chr10	5259440	1	T/C
.	chr10	5259457	1	A/G
.	chr10	5259474	1	T/G
.	chr10	5259517	1	C/G
.	chr10	5259545	1	A/G
.	chr10	5259616	1	G/C
.	chr10	5259632	1	C/A
.	chr10	5259722	1	G/C
.	chr10	5259879	1	A/T
.	chr10	5260066	1	T/C
.	chr10	5260552	1	C/G
.	chr10	5261006	1	T/C
.	chr10	5261315	1	C/G
.	chr10	5261342	1	C/T
.	chr10	5261471	1	A/C
.	chr10	5261535	1	C/T
.	chr10	5261977	1	G/A
.	chr10	5262027	1	A/G
.	chr10	5262234	1	A/G
.	chr10	5262792	1	C/T
.	chr10	5263191	1	C/A
.	chr10	5263215	1	T/C
.	chr10	5263364	1	T/G
.	chr10	5263395	1	G/A
.	chr10	5263524	1	A/C
.	chr10	5263625	1	G/A
.	chr10	5263812	1	A/G
.	chr10	5264040	1	C/T
.	chr10	5264185	1	G/A
.	chr10	5264330	1	G/C
.	chr10	5264380	1	A/T
.	chr10	5264592	1	C/A
.	chr10	5264788	1	T/C
.	chr10	5264801	1	A/G
.	chr10	5270855	1	G/T
.	chr10	5291830	1	G/T
.	chr10	5296613	1	T/G
.	chr10	5331963	1	C/A
.	chr10	5365629	1	A/C
.	chr10	5380739	1	T/A
.	chr10	5398438	1	A/G
.	chr10	5405696	1	T/C
.	chr10	5471105	1	A/G
.	chr10	5506466	1	A/G
.	chr10	5512219	1	C/T
.	chr10	5542675	1	T/C
.	chr10	5542764	1	T/C
.	chr10	5543584	1	G/A
.	chr10	5544270	1	G/A
.	chr10	5544643	1	C/T
.	chr10	5545040	1	G/A
.	chr10	5545195	1	G/A
.	chr10	5545305	1	A/G
.	chr10	5546381	1	G/T
.	chr10	5546613	1	A/G
.	chr10	5546846	1	G/A
.	chr10	5547158	1	T/C
.	chr10	5548272	1	G/T
.	chr10	5559246	1	A/G
.	chr10	5559337	1	T/C
.	chr10	5560925	1	A/G
.	chr10	5561534	1	T/A
.	chr10	5562300	1	C/A
.	chr10	5562787	1	T/C
.	chr10	5563675	1	T/C
.	chr10	5563776	1	A/G
.	chr10	5564688	1	A/G
.	chr10	5566416	1	T/C
.	chr10	5566795	1	A/T
.	chr10	5566841	1	C/T
.	chr10	5566875	1	G/A
.	chr10	5567179	1	C/T
.	chr10	5567206	1	T/C
.	chr10	5567255	1	G/A
.	chr10	5567314	1	C/T
.	chr10	5567323	1	T/C
.	chr10	5567664	1	T/C
.	chr10	5567675	1	A/T
.	chr10	5567704	1	T/C
.	chr10	5567743	1	A/G
.	chr10	5567854	1	T/C
.	chr10	5567862	1	C/T
.	chr10	5567910	1	C/T
.	chr10	5568010	1	T/A
.	chr10	5568712	1	T/G
.	chr10	5568947	1	A/G
.	chr10	5570463	1	G/A
.	chr10	5571079	1	A/G
.	chr10	5571560	1	T/C
.	chr10	5573581	1	C/T
.	chr10	5575542	1	A/G
.	chr10	5576627	1	C/G
.	chr10	5576886	1	A/G
.	chr10	5577553	1	A/T
.	chr10	5578519	1	T/A
.	chr10	5578677	1	C/T
.	chr10	5579257	1	C/T
.	chr10	5579374	1	G/A
.	chr10	5579402	1	T/A
.	chr10	5586968	1	T/C
.	chr10	5587938	1	T/C
.	chr10	5589927	1	A/G
.	chr10	5590388	1	G/T
.	chr10	5590585	1	T/C
.	chr10	5591708	1	T/C
.	chr10	5592342	1	A/T
.	chr10	5592438	1	G/A
.	chr10	5592472	1	G/T
.	chr10	5592551	1	G/T
.	chr10	5593158	1	C/T
.	chr10	5593538	1	T/C
.	chr10	5594180	1	A/G
.	chr10	5594962	1	G/A
.	chr10	5597328	1	T/C
.	chr10	5600603	1	G/T
.	chr10	5603431	1	C/T
.	chr10	5629979	1	A/G
.	chr10	5633948	1	G/A
.	chr10	5635466	1	G/A
.	chr10	5658300	1	A/T
.	chr10	5682794	1	A/T
.	chr10	5691644	1	C/A
.	chr10	5702900	1	C/T
.	chr10	5709706	1	T/C
.	chr10	5716978	1	T/G
.	chr10	5731009	1	C/T
.	chr10	5737620	1	C/T
.	chr10	5783800	1	A/T
.	chr10	5784661	1	C/T
.	chr10	5786508	1	T/C
.	chr10	5786738	1	C/T
.	chr10	5787004	1	C/T
.	chr10	5787026	1	T/C
.	chr10	5787344	1	A/C
.	chr10	5788916	1	T/G
.	chr10	5789442	1	G/A
.	chr10	5789611	1	G/A
.	chr10	5790492	1	T/C
.	chr10	5791115	1	G/A
.	chr10	5793121	1	T/G
.	chr10	5796343	1	T/C
.	chr10	5796492	1	C/G
.	chr10	5800236	1	G/A
.	chr10	5804299	1	T/G
.	chr10	5804717	1	C/G
.	chr10	5806650	1	C/T
.	chr10	5808685	1	G/A
.	chr10	5808690	1	T/C
.	chr10	5809272	1	G/A
.	chr10	5809770	1	G/C
.	chr10	5809787	1	T/C
.	chr10	5809809	1	G/T
.	chr10	5809866	1	C/T
.	chr10	5809906	1	C/T
.	chr10	5810420	1	T/G
.	chr10	5810450	1	G/A
.	chr10	5810817	1	G/A
.	chr10	5810853	1	G/A
.	chr10	5810879	1	T/A
.	chr10	5810896	1	T/C
.	chr10	5811041	1	A/C
.	chr10	5811071	1	T/C
.	chr10	5811118	1	A/G
.	chr10	5811228	1	T/A
.	chr10	5811431	1	T/C
.	chr10	5811481	1	G/T
.	chr10	5811740	1	G/C
.	chr10	5811760	1	C/T
.	chr10	5811849	1	T/C
.	chr10	5811855	1	T/C
.	chr10	5811862	1	C/T
.	chr10	5812077	1	A/G
.	chr10	5812082	1	G/A
.	chr10	5812297	1	T/C
.	chr10	5812650	1	A/G
.	chr10	5812748	1	T/A
.	chr10	5812939	1	G/T
.	chr10	5813122	1	A/T
.	chr10	5813479	1	A/G
.	chr10	5813807	1	G/A
.	chr10	5813839	1	C/T
.	chr10	5814180	1	G/A
.	chr10	5814196	1	G/A
.	chr10	5814442	1	C/T
.	chr10	5814660	1	C/A
.	chr10	5814669	1	T/A
.	chr10	5814706	1	C/A
.	chr10	5814758	1	T/G
.	chr10	5814886	1	T/A
.	chr10	5815308	1	C/G
.	chr10	5815373	1	A/T
.	chr10	5815496	1	A/G
.	chr10	5815505	1	T/C
.	chr10	5815755	1	T/C
.	chr10	5815955	1	T/C
.	chr10	5818131	1	G/T
.	chr10	5818603	1	C/T
.	chr10	5824487	1	C/T
.	chr10	5827625	1	T/C
.	chr10	5834625	1	C/A
.	chr10	5834796	1	T/C
.	chr10	5838542	1	C/T
.	chr10	5839310	1	G/T
.	chr10	5839641	1	T/C
.	chr10	5840262	1	T/C
.	chr10	5840378	1	G/T
.	chr10	5840385	1	A/G
.	chr10	5840402	1	C/G
.	chr10	5840669	1	G/A
.	chr10	5840685	1	T/G
.	chr10	5840699	1	T/C
.	chr10	5840773	1	A/G
.	chr10	5840829	1	A/G
.	chr10	5841124	1	T/C
.	chr10	5841227	1	G/A
.	chr10	5841350	1	T/C
.	chr10	5841371	1	T/C
.	chr10	5841401	1	T/C
.	chr10	5841548	1	T/A
.	chr10	5841650	1	C/T
.	chr10	5841659	1	G/A
.	chr10	5841964	1	G/A
.	chr10	5842077	1	G/A
.	chr10	5842214	1	A/G
.	chr10	5842330	1	A/T
.	chr10	5842380	1	C/A
.	chr10	5842476	1	A/T
.	chr10	5842495	1	C/T
.	chr10	5842725	1	T/C
.	chr10	5842772	1	G/A
.	chr10	5843005	1	C/T
.	chr10	5843082	1	T/C
.	chr10	5843115	1	C/T
.	chr10	5843201	1	T/G
.	chr10	5843275	1	C/T
.	chr10	5843407	1	T/C
.	chr10	5843448	1	A/G
.	chr10	5843545	1	T/C
.	chr10	5843554	1	T/C
.	chr10	5843587	1	T/C
.	chr10	5843600	1	G/C
.	chr10	5843628	1	T/C
.	chr10	5843830	1	A/G
.	chr10	5844002	1	T/G
.	chr10	5844046	1	C/T
.	chr10	5844235	1	A/G
.	chr10	5844410	1	G/T
.	chr10	5844457	1	T/C
.	chr10	5844612	1	T/C
.	chr10	5844659	1	T/A
.	chr10	5844722	1	T/C
.	chr10	5844801	1	C/G
.	chr10	5844956	1	A/G
.	chr10	5850154	1	A/G
.	chr10	5850172	1	G/A
.	chr10	5850662	1	T/C
.	chr10	5856605	1	A/T
.	chr10	5859964	1	T/C
.	chr10	5860381	1	A/G
.	chr10	5860999	1	C/A
.	chr10	5861898	1	A/G
.	chr10	5862476	1	G/A
.	chr10	5864187	1	A/G
.	chr10	5866349	1	G/C
.	chr10	5870151	1	G/T
.	chr10	5870284	1	T/C
.	chr10	5870922	1	G/A
.	chr10	5870978	1	G/A
.	chr10	5871107	1	T/C
.	chr10	5871149	1	G/A
.	chr10	5871158	1	G/A
.	chr10	5871362	1	T/C
.	chr10	5874334	1	T/C
.	chr10	5876304	1	A/G
.	chr10	5877047	1	G/A
.	chr10	5877460	1	A/G
.	chr10	5877931	1	C/G
.	chr10	5877936	1	G/A
.	chr10	5878141	1	A/G
.	chr10	5878643	1	T/G
.	chr10	5878699	1	T/G
.	chr10	5879112	1	C/T
.	chr10	5879989	1	T/C
.	chr10	5883749	1	A/C
.	chr10	5884909	1	C/T
.	chr10	5884917	1	T/G
.	chr10	5885042	1	T/A
.	chr10	5885111	1	G/A
.	chr10	5885160	1	A/G
.	chr10	5885254	1	C/G
.	chr10	5885383	1	T/A
.	chr10	5885624	1	C/T
.	chr10	5885708	1	T/G
.	chr10	5885762	1	T/A
.	chr10	5885786	1	A/C
.	chr10	5885807	1	T/C
.	chr10	5885887	1	A/G
.	chr10	5885982	1	G/C
.	chr10	5886003	1	A/C
.	chr10	5886256	1	T/G
.	chr10	5886281	1	C/T
.	chr10	5886781	1	T/A
.	chr10	5886968	1	A/T
.	chr10	5887276	1	C/T
.	chr10	5887713	1	C/A
.	chr10	5887827	1	A/C
.	chr10	5887986	1	A/G
.	chr10	5888648	1	C/T
.	chr10	5889325	1	G/A
.	chr10	5889392	1	C/T
.	chr10	5889484	1	A/C
.	chr10	5889851	1	C/T
.	chr10	5890130	1	A/G
.	chr10	5890153	1	A/T
.	chr10	5890177	1	A/C
.	chr10	5890620	1	A/T
.	chr10	5890701	1	A/T
.	chr10	5891249	1	C/A
.	chr10	5894001	1	T/C
.	chr10	5894038	1	C/T
.	chr10	5894786	1	C/G
.	chr10	5895350	1	G/T
.	chr10	5895648	1	G/T
.	chr10	5896228	1	C/G
.	chr10	5897150	1	A/G
.	chr10	5897226	1	G/A
.	chr10	5897285	1	A/G
.	chr10	5898038	1	C/A
.	chr10	5898350	1	A/G
.	chr10	5900007	1	C/A
.	chr10	5900239	1	A/G
.	chr10	5901434	1	T/C
.	chr10	5901714	1	T/A
.	chr10	5901833	1	A/T
.	chr10	5907552	1	A/G
.	chr10	5908875	1	T/C
.	chr10	5909252	1	G/A
.	chr10	5909763	1	G/C
.	chr10	5909912	1	T/C
.	chr10	5913276	1	C/T
.	chr10	5913701	1	G/A
.	chr10	5914721	1	T/A
.	chr10	5914885	1	C/T
.	chr10	5919357	1	A/G
.	chr10	5920084	1	C/T
.	chr10	5921716	1	T/G
.	chr10	5921871	1	T/C
.	chr10	5925732	1	T/C
.	chr10	5925972	1	G/A
.	chr10	5926699	1	G/C
.	chr10	5927411	1	C/G
.	chr10	5932459	1	G/A
.	chr10	5933011	1	T/C
.	chr10	5933033	1	C/G
.	chr10	5933164	1	T/C
.	chr10	5935945	1	A/G
.	chr10	5936223	1	T/C
.	chr10	5938560	1	A/G
.	chr10	5938635	1	T/C
.	chr10	5938978	1	T/G
.	chr10	5940196	1	C/T
.	chr10	5941247	1	T/G
.	chr10	5941282	1	T/C
.	chr10	5943274	1	T/C
.	chr10	5943440	1	T/G
.	chr10	5943568	1	G/A
.	chr10	5945594	1	G/A
.	chr10	5945607	1	G/T
.	chr10	5946538	1	T/C
.	chr10	5951753	1	A/G
.	chr10	5953139	1	A/G
.	chr10	5953843	1	T/G
.	chr10	5957362	1	A/C
.	chr10	5963572	1	T/C
.	chr10	5964572	1	T/G
.	chr10	5965456	1	A/C
.	chr10	5969371	1	G/A
.	chr10	5970988	1	G/A
.	chr10	5971478	1	C/T
.	chr10	5979904	1	C/T
.	chr10	5984245	1	T/C
.	chr10	5990833	1	T/C
.	chr10	6020607	1	G/T
.	chr10	6068856	1	A/G
.	chr10	6080670	1	A/C
.	chr10	6088782	1	A/G
.	chr10	6123854	1	C/A
.	chr10	6164609	1	T/C
.	chr10	6271524	1	G/C
.	chr10	6301558	1	A/C
.	chr10	6316751	1	T/C
.	chr10	6350387	1	A/G
.	chr10	6388426	1	T/A
.	chr10	6389906	1	C/A
.	chr10	6391694	1	C/A
.	chr10	6397357	1	T/C
.	chr10	6397733	1	T/C
.	chr10	6399558	1	A/G
.	chr10	6407534	1	C/G
.	chr10	6408317	1	C/G
.	chr10	6409124	1	T/C
.	chr10	6412757	1	T/C
.	chr10	6415815	1	A/G
.	chr10	6416609	1	A/T
.	chr10	6426089	1	C/T
.	chr10	6429699	1	A/T
.	chr10	6432467	1	T/A
.	chr10	6433301	1	A/G
.	chr10	6438309	1	A/G
.	chr10	6443261	1	C/A
.	chr10	6445042	1	C/T
.	chr10	6447611	1	A/G
.	chr10	6449765	1	A/T
.	chr10	6450464	1	A/G
.	chr10	6450804	1	C/T
.	chr10	6455791	1	A/G
.	chr10	6459451	1	C/T
.	chr10	6468547	1	C/T
.	chr10	6469332	1	A/G
.	chr10	6471059	1	T/G
.	chr10	6472804	1	T/C
.	chr10	6477256	1	T/C
.	chr10	6477611	1	G/A
.	chr10	6480265	1	A/C
.	chr10	6480800	1	C/T
.	chr10	6483637	1	A/C
.	chr10	6485363	1	G/A
.	chr10	6485655	1	A/G
.	chr10	6487312	1	T/C
.	chr10	6487528	1	G/A
.	chr10	6490290	1	C/T
.	chr10	6491434	1	T/C
.	chr10	6491815	1	A/G
.	chr10	6492724	1	C/G
.	chr10	6493554	1	A/G
.	chr10	6494435	1	T/C
.	chr10	6495325	1	T/C
.	chr10	6496496	1	A/G
.	chr10	6496916	1	A/G
.	chr10	6497731	1	A/G
.	chr10	6498608	1	T/C
.	chr10	6500556	1	C/T
.	chr10	6501295	1	A/G
.	chr10	6503407	1	G/A
.	chr10	6503790	1	T/C
.	chr10	6504692	1	A/G
.	chr10	6506268	1	A/G
.	chr10	6507735	1	T/C
.	chr10	6508418	1	C/G
.	chr10	6509999	1	C/A
.	chr10	6510910	1	C/A
.	chr10	6511235	1	C/T
.	chr10	6511770	1	T/C
.	chr10	6513185	1	T/C
.	chr10	6514412	1	A/G
.	chr10	6515136	1	A/T
.	chr10	6516259	1	T/C
.	chr10	6519622	1	A/T
.	chr10	6520804	1	T/C
.	chr10	6521132	1	T/G
.	chr10	6521569	1	A/G
.	chr10	6522123	1	T/C
.	chr10	6523394	1	G/A
.	chr10	6524955	1	G/A
.	chr10	6524989	1	G/A
.	chr10	6525077	1	A/G
.	chr10	6525200	1	C/T
.	chr10	6525282	1	T/C
.	chr10	6525437	1	G/T
.	chr10	6527085	1	G/A
.	chr10	6527582	1	A/G
.	chr10	6527592	1	G/A
.	chr10	6527606	1	G/A
.	chr10	6527624	1	G/A
.	chr10	6527897	1	A/G
.	chr10	6528030	1	G/A
.	chr10	6529443	1	A/G
.	chr10	6530767	1	G/C
.	chr10	6530843	1	G/A
.	chr10	6531304	1	T/C
.	chr10	6531336	1	C/T
.	chr10	6531584	1	T/C
.	chr10	6531862	1	G/A
.	chr10	6531876	1	G/A
.	chr10	6531986	1	A/G
.	chr10	6532024	1	T/G
.	chr10	6532047	1	G/A
.	chr10	6532098	1	A/C
.	chr10	6532136	1	C/A
.	chr10	6532219	1	T/C
.	chr10	6532301	1	C/T
.	chr10	6532330	1	T/A
.	chr10	6532343	1	G/C
.	chr10	6532364	1	A/G
.	chr10	6532838	1	T/C
.	chr10	6532918	1	C/G
.	chr10	6533036	1	T/C
.	chr10	6533109	1	G/A
.	chr10	6533122	1	G/A
.	chr10	6533147	1	G/A
.	chr10	6533152	1	A/G
.	chr10	6533197	1	A/C
.	chr10	6533232	1	C/T
.	chr10	6533329	1	C/T
.	chr10	6533368	1	T/C
.	chr10	6533386	1	G/T
.	chr10	6533414	1	C/T
.	chr10	6533425	1	A/G
.	chr10	6533435	1	C/T
.	chr10	6533484	1	G/A
.	chr10	6533512	1	A/G
.	chr10	6533532	1	A/G
.	chr10	6533540	1	C/A
.	chr10	6533585	1	A/G
.	chr10	6533656	1	G/A
.	chr10	6533750	1	A/G
.	chr10	6533793	1	A/G
.	chr10	6533845	1	T/C
.	chr10	6533870	1	T/C
.	chr10	6533924	1	A/G
.	chr10	6533999	1	A/G
.	chr10	6534053	1	A/G
.	chr10	6534133	1	G/A
.	chr10	6534216	1	A/G
.	chr10	6534237	1	T/C
.	chr10	6534279	1	C/T
.	chr10	6534305	1	G/C
.	chr10	6534312	1	G/C
.	chr10	6534339	1	A/T
.	chr10	6534352	1	T/C
.	chr10	6534452	1	C/T
.	chr10	6534540	1	T/A
.	chr10	6534579	1	C/T
.	chr10	6534659	1	A/G
.	chr10	6534709	1	C/A
.	chr10	6535067	1	G/A
.	chr10	6535318	1	C/T
.	chr10	6535334	1	C/G
.	chr10	6535433	1	A/C
.	chr10	6535528	1	C/T
.	chr10	6535633	1	A/C
.	chr10	6535669	1	T/C
.	chr10	6535802	1	G/A
.	chr10	6535973	1	C/G
.	chr10	6536213	1	C/G
.	chr10	6536398	1	G/A
.	chr10	6536437	1	T/C
.	chr10	6536536	1	T/C
.	chr10	6536545	1	T/G
.	chr10	6536595	1	G/C
.	chr10	6536615	1	T/G
.	chr10	6536835	1	G/A
.	chr10	6536866	1	A/T
.	chr10	6536883	1	G/C
.	chr10	6537038	1	C/T
.	chr10	6537047	1	A/G
.	chr10	6537075	1	A/G
.	chr10	6537143	1	T/C
.	chr10	6537162	1	C/A
.	chr10	6537170	1	T/C
.	chr10	6537210	1	C/T
.	chr10	6537229	1	T/C
.	chr10	6537241	1	G/A
.	chr10	6537308	1	C/T
.	chr10	6537378	1	T/C
.	chr10	6537419	1	T/C
.	chr10	6537480	1	A/G
.	chr10	6537563	1	G/A
.	chr10	6537603	1	G/C
.	chr10	6537610	1	T/C
.	chr10	6537640	1	T/C
.	chr10	6537675	1	A/C
.	chr10	6537707	1	G/A
.	chr10	6537751	1	C/T
.	chr10	6537941	1	T/G
.	chr10	6537990	1	G/A
.	chr10	6538026	1	C/T
.	chr10	6538078	1	A/G
.	chr10	6538141	1	C/T
.	chr10	6538195	1	C/T
.	chr10	6538232	1	A/C
.	chr10	6538351	1	A/G
.	chr10	6538393	1	C/T
.	chr10	6538604	1	G/C
.	chr10	6538654	1	T/C
.	chr10	6538680	1	C/T
.	chr10	6538723	1	T/C
.	chr10	6539017	1	T/A
.	chr10	6539282	1	C/T
.	chr10	6539385	1	C/T
.	chr10	6539488	1	G/T
.	chr10	6539540	1	T/C
.	chr10	6539784	1	C/T
.	chr10	6539789	1	T/G
.	chr10	6539831	1	G/C
.	chr10	6539836	1	C/T
.	chr10	6539948	1	T/A
.	chr10	6539986	1	T/G
.	chr10	6540374	1	G/T
.	chr10	6540491	1	G/C
.	chr10	6540512	1	C/T
.	chr10	6540566	1	A/G
.	chr10	6540571	1	T/G
.	chr10	6540647	1	T/A
.	chr10	6540691	1	C/A
.	chr10	6540730	1	C/T
.	chr10	6540796	1	T/G
.	chr10	6540823	1	T/A
.	chr10	6540977	1	C/G
.	chr10	6541020	1	T/C
.	chr10	6541032	1	G/A
.	chr10	6541106	1	G/A
.	chr10	6541548	1	C/A
.	chr10	6541583	1	T/C
.	chr10	6541704	1	T/A
.	chr10	6542063	1	C/A
.	chr10	6542208	1	G/A
.	chr10	6542915	1	T/A
.	chr10	6543644	1	G/A
.	chr10	6545426	1	T/C
.	chr10	6545779	1	C/T
.	chr10	6545901	1	A/C
.	chr10	6546010	1	T/C
.	chr10	6546079	1	T/C
.	chr10	6546141	1	T/C
.	chr10	6546192	1	T/C
.	chr10	6546217	1	T/C
.	chr10	6546527	1	T/A
.	chr10	6546594	1	T/A
.	chr10	6546629	1	T/C
.	chr10	6546896	1	C/T
.	chr10	6546940	1	T/G
.	chr10	6547038	1	A/C
.	chr10	6547076	1	T/C
.	chr10	6547151	1	T/C
.	chr10	6547205	1	T/C
.	chr10	6547279	1	C/T
.	chr10	6547390	1	C/T
.	chr10	6547414	1	C/T
.	chr10	6547531	1	T/C
.	chr10	6548169	1	A/C
.	chr10	6548248	1	C/T
.	chr10	6548347	1	T/C
.	chr10	6548625	1	C/A
.	chr10	6548661	1	G/A
.	chr10	6548687	1	C/G
.	chr10	6548726	1	A/T
.	chr10	6548865	1	A/G
.	chr10	6549528	1	G/A
.	chr10	6550294	1	C/T
.	chr10	6550407	1	C/T
.	chr10	6550456	1	T/G
.	chr10	6550640	1	C/G
.	chr10	6551104	1	G/A
.	chr10	6551240	1	T/A
.	chr10	6551507	1	C/G
.	chr10	6552175	1	A/G
.	chr10	6552188	1	G/A
.	chr10	6552445	1	C/A
.	chr10	6552456	1	C/A
.	chr10	6552719	1	G/A
.	chr10	6552787	1	C/G
.	chr10	6552803	1	A/G
.	chr10	6552884	1	A/C
.	chr10	6552954	1	A/G
.	chr10	6553104	1	T/C
.	chr10	6553125	1	C/A
.	chr10	6553130	1	G/T
.	chr10	6553147	1	G/C
.	chr10	6553241	1	C/T
.	chr10	6553252	1	A/G
.	chr10	6553443	1	T/C
.	chr10	6553506	1	C/A
.	chr10	6553518	1	T/C
.	chr10	6553710	1	T/A
.	chr10	6553765	1	C/A
.	chr10	6553800	1	G/C
.	chr10	6553834	1	A/C
.	chr10	6554012	1	A/C
.	chr10	6554037	1	A/G
.	chr10	6554075	1	G/A
.	chr10	6554082	1	A/G
.	chr10	6554162	1	C/T
.	chr10	6554487	1	T/A
.	chr10	6554702	1	T/A
.	chr10	6554904	1	C/A
.	chr10	6554947	1	G/A
.	chr10	6555077	1	A/G
.	chr10	6555084	1	T/G
.	chr10	6555101	1	A/T
.	chr10	6555164	1	G/A
.	chr10	6555368	1	A/G
.	chr10	6555498	1	G/A
.	chr10	6555643	1	C/T
.	chr10	6555651	1	G/A
.	chr10	6555686	1	C/A
.	chr10	6555713	1	G/A
.	chr10	6555722	1	T/C
.	chr10	6555908	1	G/C
.	chr10	6556768	1	C/G
.	chr10	6556961	1	C/T
.	chr10	6557218	1	A/G
.	chr10	6557248	1	C/T
.	chr10	6557561	1	C/A
.	chr10	6557690	1	T/C
.	chr10	6557716	1	G/A
.	chr10	6557891	1	C/T
.	chr10	6558007	1	G/C
.	chr10	6558053	1	A/G
.	chr10	6558308	1	A/G
.	chr10	6558322	1	A/T
.	chr10	6558455	1	T/C
.	chr10	6558484	1	G/T
.	chr10	6558631	1	C/T
.	chr10	6558728	1	G/A
.	chr10	6558884	1	T/C
.	chr10	6559946	1	G/A
.	chr10	6561872	1	T/G
.	chr10	6564250	1	T/G
.	chr10	6564919	1	A/G
.	chr10	6566665	1	A/G
.	chr10	6571383	1	G/C
.	chr10	6571567	1	A/G
.	chr10	6573010	1	A/G
.	chr10	6573518	1	C/T
.	chr10	6579599	1	T/C
.	chr10	6582436	1	A/C
.	chr10	6584827	1	T/C
.	chr10	6590954	1	A/G
.	chr10	6595280	1	T/C
.	chr10	6596061	1	T/C
.	chr10	6596086	1	A/G
.	chr10	6596909	1	A/G
.	chr10	6597854	1	G/T
.	chr10	6598234	1	C/G
.	chr10	6599689	1	A/G
.	chr10	6599724	1	C/A
.	chr10	6601181	1	A/T
.	chr10	6602339	1	T/C
.	chr10	6605300	1	A/G
.	chr10	6605608	1	A/C
.	chr10	6605747	1	G/T
.	chr10	6605903	1	G/T
.	chr10	6606487	1	T/G
.	chr10	6607634	1	C/A
.	chr10	6608298	1	T/C
.	chr10	6608438	1	G/T
.	chr10	6609524	1	T/C
.	chr10	6609532	1	T/C
.	chr10	6609650	1	T/C
.	chr10	6609804	1	T/C
.	chr10	6610059	1	A/G
.	chr10	6610097	1	A/G
.	chr10	6610870	1	C/T
.	chr10	6611678	1	C/T
.	chr10	6612086	1	T/C
.	chr10	6612257	1	A/G
.	chr10	6612265	1	T/G
.	chr10	6612950	1	G/C
.	chr10	6613036	1	A/C
.	chr10	6613083	1	A/G
.	chr10	6613226	1	T/C
.	chr10	6613810	1	C/A
.	chr10	6614089	1	T/C
.	chr10	6614175	1	T/C
.	chr10	6615449	1	T/C
.	chr10	6616943	1	A/G
.	chr10	6617097	1	T/C
.	chr10	6617751	1	A/G
.	chr10	6618227	1	C/T
.	chr10	6618936	1	A/T
.	chr10	6621007	1	T/C
.	chr10	6621086	1	T/C
.	chr10	6623192	1	A/C
.	chr10	6623435	1	G/C
.	chr10	6623665	1	A/G
.	chr10	6626949	1	A/T
.	chr10	6630930	1	A/G
.	chr10	6632055	1	T/C
.	chr10	6632698	1	T/C
.	chr10	6635590	1	G/A
.	chr10	6636163	1	C/T
.	chr10	6636336	1	C/T
.	chr10	6636724	1	A/T
.	chr10	6637074	1	T/C
.	chr10	6637785	1	A/C
.	chr10	6639731	1	A/C
.	chr10	6639928	1	C/A
.	chr10	6644369	1	C/T
.	chr10	6644727	1	C/T
.	chr10	6645837	1	T/C
.	chr10	6650451	1	A/G
.	chr10	6652276	1	A/G
.	chr10	6652755	1	A/C
.	chr10	6653854	1	T/C
.	chr10	6654257	1	G/T
.	chr10	6664279	1	T/G
.	chr10	6664489	1	A/C
.	chr10	6666425	1	A/G
.	chr10	6666966	1	G/A
.	chr10	6667116	1	G/A
.	chr10	6668440	1	G/A
.	chr10	6668482	1	C/A
.	chr10	6668623	1	T/C
.	chr10	6669995	1	G/T
.	chr10	6670054	1	G/A
.	chr10	6670543	1	C/T
.	chr10	6671133	1	A/T
.	chr10	6671774	1	G/A
.	chr10	6671943	1	G/C
.	chr10	6671983	1	C/T
.	chr10	6672082	1	A/G
.	chr10	6672176	1	G/T
.	chr10	6672612	1	C/T
.	chr10	6672731	1	T/C
.	chr10	6672809	1	G/T
.	chr10	6673081	1	A/G
.	chr10	6673716	1	C/T
.	chr10	6674091	1	A/T
.	chr10	6674585	1	T/C
.	chr10	6675233	1	A/G
.	chr10	6677047	1	T/C
.	chr10	6677094	1	A/G
.	chr10	6677438	1	C/T
.	chr10	6677696	1	G/A
.	chr10	6677735	1	T/C
.	chr10	6677851	1	A/G
.	chr10	6678083	1	T/G
.	chr10	6678133	1	T/G
.	chr10	6678149	1	A/T
.	chr10	6678161	1	G/C
.	chr10	6678218	1	A/T
.	chr10	6678415	1	A/G
.	chr10	6680615	1	C/A
.	chr10	6681596	1	C/T
.	chr10	6681851	1	T/C
.	chr10	6682335	1	C/A
.	chr10	6682790	1	A/T
.	chr10	6682901	1	A/G
.	chr10	6685026	1	A/G
.	chr10	6685818	1	T/C
.	chr10	6685886	1	T/C
.	chr10	6686846	1	C/T
.	chr10	6686894	1	A/G
.	chr10	6688638	1	T/C
.	chr10	6689709	1	C/G
.	chr10	6690143	1	A/G
.	chr10	6690317	1	T/G
.	chr10	6690778	1	A/C
.	chr10	6691938	1	A/G
.	chr10	6692388	1	A/G
.	chr10	6695376	1	A/G
.	chr10	6696038	1	G/T
.	chr10	6697566	1	G/A
.	chr10	6708518	1	C/A
.	chr10	6709445	1	G/A
.	chr10	6715493	1	A/G
.	chr10	6726573	1	C/A
.	chr10	6729164	1	A/G
.	chr10	6729517	1	A/C
.	chr10	6731779	1	G/A
.	chr10	6733307	1	T/C
.	chr10	6734788	1	A/T
.	chr10	6736713	1	T/C
.	chr10	6736976	1	T/C
.	chr10	6737104	1	A/T
.	chr10	6737499	1	C/G
.	chr10	6737746	1	A/G
.	chr10	6738472	1	A/G
.	chr10	6738553	1	T/G
.	chr10	6741543	1	G/A
.	chr10	6742720	1	C/T
.	chr10	6744081	1	A/G
.	chr10	6744160	1	C/T
.	chr10	6744508	1	A/G
.	chr10	6744734	1	G/A
.	chr10	6748733	1	G/A
.	chr10	6749281	1	T/C
.	chr10	6749592	1	T/A
.	chr10	6750333	1	A/G
.	chr10	6752084	1	T/C
.	chr10	6752208	1	T/C
.	chr10	6752534	1	C/T
.	chr10	6753417	1	C/T
.	chr10	6753737	1	G/A
.	chr10	6753901	1	A/T
.	chr10	6754461	1	A/G
.	chr10	6755362	1	A/G
.	chr10	6764500	1	T/C
.	chr10	6765295	1	A/G
.	chr10	6766775	1	G/A
.	chr10	6768291	1	A/G
.	chr10	6769712	1	T/C
.	chr10	6771002	1	A/T
.	chr10	6771155	1	T/C
.	chr10	6771524	1	A/G
.	chr10	6771813	1	C/A
.	chr10	6772441	1	G/A
.	chr10	6772792	1	A/G
.	chr10	6772942	1	T/A
.	chr10	6773265	1	A/G
.	chr10	6773503	1	C/T
.	chr10	6773612	1	C/A
.	chr10	6773865	1	G/A
.	chr10	6774173	1	C/A
.	chr10	6774597	1	G/T
.	chr10	6774804	1	A/T
.	chr10	6775080	1	C/A
.	chr10	6775288	1	G/T
.	chr10	6776335	1	C/T
.	chr10	6777278	1	T/C
.	chr10	6778199	1	T/C
.	chr10	6778954	1	C/A
.	chr10	6779530	1	A/T
.	chr10	6780814	1	C/A
.	chr10	6780825	1	A/G
.	chr10	6780835	1	C/A
.	chr10	6781848	1	T/G
.	chr10	6781891	1	A/G
.	chr10	6783135	1	C/T
.	chr10	6784343	1	A/T
.	chr10	6787156	1	A/G
.	chr10	6787296	1	G/T
.	chr10	6787680	1	T/A
.	chr10	6788673	1	A/C
.	chr10	6790039	1	T/C
.	chr10	6794285	1	A/G
.	chr10	6794744	1	T/C
.	chr10	6795358	1	C/A
.	chr10	6797425	1	C/A
.	chr10	6799373	1	A/G
.	chr10	6799382	1	A/G
.	chr10	6802145	1	G/A
.	chr10	6803917	1	G/A
.	chr10	6803973	1	A/G
.	chr10	6809824	1	A/G
.	chr10	6810136	1	A/T
.	chr10	6810221	1	A/G
.	chr10	6812134	1	T/C
.	chr10	6814843	1	A/G
.	chr10	6816622	1	A/G
.	chr10	6819130	1	A/G
.	chr10	6821519	1	A/G
.	chr10	6821946	1	A/G
.	chr10	6822542	1	A/G
.	chr10	6825001	1	T/C
.	chr10	6826637	1	C/T
.	chr10	6826828	1	C/A
.	chr10	6827737	1	A/C
.	chr10	6833116	1	C/T
.	chr10	6833793	1	C/T
.	chr10	6833912	1	T/A
.	chr10	6833944	1	G/A
.	chr10	6834651	1	T/G
.	chr10	6835403	1	T/G
.	chr10	6841889	1	A/G
.	chr10	6842232	1	T/C
.	chr10	6844432	1	T/G
.	chr10	6848504	1	A/G
.	chr10	6848639	1	T/C
.	chr10	6849164	1	A/T
.	chr10	6849729	1	C/T
.	chr10	6850116	1	T/A
.	chr10	6850273	1	C/T
.	chr10	6851243	1	A/C
.	chr10	6854519	1	T/C
.	chr10	6854727	1	A/T
.	chr10	6856224	1	G/T
.	chr10	6856487	1	T/G
.	chr10	6856890	1	C/T
.	chr10	6860370	1	A/C
.	chr10	6861428	1	T/G
.	chr10	6863378	1	C/T
.	chr10	6866782	1	C/A
.	chr10	6869764	1	C/T
.	chr10	6869799	1	G/T
.	chr10	6870214	1	C/G
.	chr10	6871508	1	T/C
.	chr10	6872505	1	A/G
.	chr10	6873659	1	A/G
.	chr10	6875521	1	G/C
.	chr10	6877032	1	G/A
.	chr10	6878049	1	G/A
.	chr10	6881445	1	G/A
.	chr10	6882411	1	T/C
.	chr10	6886205	1	C/T
.	chr10	6886434	1	C/T
.	chr10	6886715	1	T/A
.	chr10	6886795	1	A/G
.	chr10	6887135	1	T/C
.	chr10	6887247	1	G/A
.	chr10	6887299	1	G/A
.	chr10	6887435	1	G/A
.	chr10	6887466	1	C/A
.	chr10	6887594	1	G/T
.	chr10	6887644	1	G/A
.	chr10	6887840	1	C/T
.	chr10	6888003	1	T/C
.	chr10	6888048	1	A/C
.	chr10	6888105	1	C/T
.	chr10	6888148	1	T/C
.	chr10	6888187	1	A/T
.	chr10	6888291	1	C/T
.	chr10	6888336	1	T/A
.	chr10	6888371	1	G/C
.	chr10	6888388	1	A/C
.	chr10	6888910	1	A/G
.	chr10	6889342	1	C/A
.	chr10	6890302	1	A/G
.	chr10	6890464	1	C/T
.	chr10	6890551	1	A/G
.	chr10	6891047	1	C/A
.	chr10	6891057	1	C/T
.	chr10	6891355	1	A/G
.	chr10	6891750	1	G/A
.	chr10	6892368	1	C/A
.	chr10	6892583	1	C/T
.	chr10	6892819	1	C/T
.	chr10	6892827	1	G/A
.	chr10	6893575	1	T/G
.	chr10	6893639	1	G/A
.	chr10	6894013	1	T/A
.	chr10	6894055	1	G/A
.	chr10	6894656	1	C/T
.	chr10	6894818	1	C/T
.	chr10	6895496	1	G/A
.	chr10	6895508	1	T/C
.	chr10	6895579	1	G/A
.	chr10	6896617	1	T/C
.	chr10	6899309	1	C/T
.	chr10	6904106	1	A/G
.	chr10	6904736	1	A/G
.	chr10	6904762	1	A/G
.	chr10	6904789	1	A/C
.	chr10	6905035	1	A/G
.	chr10	6905076	1	T/G
.	chr10	6905086	1	A/G
.	chr10	6905244	1	A/C
.	chr10	6905412	1	G/A
.	chr10	6905645	1	A/T
.	chr10	6905652	1	A/C
.	chr10	6905673	1	C/T
.	chr10	6905950	1	G/A
.	chr10	6906026	1	T/A
.	chr10	6907059	1	T/A
.	chr10	6907115	1	C/A
.	chr10	6907201	1	T/C
.	chr10	6907227	1	T/A
.	chr10	6907241	1	C/T
.	chr10	6907373	1	C/T
.	chr10	6907397	1	C/A
.	chr10	6907522	1	A/G
.	chr10	6907778	1	G/T
.	chr10	6907842	1	T/C
.	chr10	6907890	1	G/A
.	chr10	6907947	1	G/A
.	chr10	6908066	1	G/T
.	chr10	6908312	1	A/G
.	chr10	6908322	1	C/G
.	chr10	6908332	1	G/A
.	chr10	6908378	1	A/T
.	chr10	6908386	1	T/C
.	chr10	6908433	1	A/G
.	chr10	6908443	1	A/G
.	chr10	6908725	1	C/A
.	chr10	6908743	1	A/G
.	chr10	6908980	1	A/G
.	chr10	6909056	1	T/C
.	chr10	6909121	1	G/C
.	chr10	6909387	1	A/T
.	chr10	6909563	1	G/A
.	chr10	6909697	1	A/C
.	chr10	6909796	1	A/T
.	chr10	6909808	1	G/T
.	chr10	6909932	1	A/C
.	chr10	6910481	1	A/C
.	chr10	6910518	1	T/C
.	chr10	6910730	1	T/C
.	chr10	6911570	1	G/A
.	chr10	6911633	1	C/G
.	chr10	6911768	1	G/A
.	chr10	6912358	1	A/G
.	chr10	6912858	1	C/T
.	chr10	6919968	1	T/C
.	chr10	6922442	1	A/G
.	chr10	6925334	1	A/G
.	chr10	6925432	1	T/C
.	chr10	6932685	1	A/T
.	chr10	6932693	1	T/A
.	chr10	6940980	1	C/T
.	chr10	6944584	1	T/C
.	chr10	6944821	1	T/C
.	chr10	6945947	1	T/C
.	chr10	6947305	1	C/T
.	chr10	6952550	1	T/C
.	chr10	6953943	1	A/G
.	chr10	6954336	1	G/A
.	chr10	6954513	1	A/G
.	chr10	6955706	1	G/T
.	chr10	6974370	1	T/C
.	chr10	6994828	1	A/T
.	chr10	7034877	1	A/G
.	chr10	7035208	1	T/C
.	chr10	7035541	1	A/G
.	chr10	7035861	1	C/A
.	chr10	7035988	1	T/C
.	chr10	7036051	1	C/T
.	chr10	7036474	1	A/G
.	chr10	7037170	1	C/T
.	chr10	7037946	1	A/G
.	chr10	7038551	1	A/C
.	chr10	7039294	1	G/C
.	chr10	7039949	1	A/G
.	chr10	7040828	1	T/G
.	chr10	7043902	1	A/G
.	chr10	7044010	1	T/A
.	chr10	7049510	1	A/G
.	chr10	7050810	1	A/G
.	chr10	7051141	1	A/C
.	chr10	7051175	1	A/C
.	chr10	7051629	1	G/A
.	chr10	7051745	1	A/C
.	chr10	7052048	1	C/T
.	chr10	7052236	1	G/T
.	chr10	7052263	1	T/C
.	chr10	7052296	1	T/A
.	chr10	7052301	1	G/A
.	chr10	7052372	1	C/T
.	chr10	7052560	1	T/C
.	chr10	7052589	1	G/A
.	chr10	7053153	1	A/G
.	chr10	7053191	1	A/C
.	chr10	7053406	1	A/G
.	chr10	7053441	1	G/A
.	chr10	7053580	1	A/G
.	chr10	7054184	1	A/G
.	chr10	7054316	1	C/T
.	chr10	7054339	1	T/G
.	chr10	7054398	1	A/C
.	chr10	7054696	1	C/T
.	chr10	7054770	1	T/C
.	chr10	7054915	1	C/A
.	chr10	7055087	1	T/C
.	chr10	7055425	1	A/G
.	chr10	7055435	1	G/A
.	chr10	7055505	1	T/C
.	chr10	7055653	1	A/G
.	chr10	7055681	1	C/T
.	chr10	7055751	1	G/T
.	chr10	7055767	1	G/A
.	chr10	7055775	1	T/C
.	chr10	7055793	1	A/T
.	chr10	7055832	1	C/T
.	chr10	7055961	1	G/A
.	chr10	7056138	1	A/G
.	chr10	7056190	1	C/T
.	chr10	7056255	1	C/T
.	chr10	7056349	1	C/T
.	chr10	7056427	1	A/T
.	chr10	7057404	1	G/A
.	chr10	7057691	1	A/G
.	chr10	7057996	1	G/C
.	chr10	7058099	1	T/C
.	chr10	7058479	1	G/A
.	chr10	7058494	1	C/T
.	chr10	7058502	1	G/A
.	chr10	7058601	1	T/G
.	chr10	7058631	1	G/A
.	chr10	7058647	1	T/C
.	chr10	7058742	1	A/T
.	chr10	7058801	1	C/T
.	chr10	7058900	1	A/G
.	chr10	7058923	1	A/T
.	chr10	7058994	1	T/A
.	chr10	7059012	1	G/T
.	chr10	7059076	1	G/A
.	chr10	7059089	1	T/C
.	chr10	7059112	1	T/C
.	chr10	7059157	1	A/G
.	chr10	7059190	1	G/A
.	chr10	7059285	1	G/C
.	chr10	7059379	1	G/A
.	chr10	7059450	1	T/C
.	chr10	7059484	1	T/C
.	chr10	7059614	1	G/A
.	chr10	7059653	1	T/C
.	chr10	7059684	1	T/A
.	chr10	7059713	1	A/G
.	chr10	7059723	1	G/T
.	chr10	7059813	1	G/A
.	chr10	7059824	1	G/A
.	chr10	7059851	1	T/C
.	chr10	7059983	1	T/C
.	chr10	7060100	1	G/A
.	chr10	7060107	1	G/A
.	chr10	7060245	1	G/A
.	chr10	7092395	1	A/G
.	chr10	7093336	1	A/G
.	chr10	7096822	1	A/G
.	chr10	7099486	1	T/C
.	chr10	7114618	1	T/G
.	chr10	7119983	1	C/T
.	chr10	7130571	1	A/G
.	chr10	7131185	1	C/A
.	chr10	7132111	1	T/C
.	chr10	7132575	1	A/G
.	chr10	7132779	1	G/A
.	chr10	7133007	1	A/G
.	chr10	7133500	1	T/C
.	chr10	7133988	1	T/C
.	chr10	7134102	1	T/C
.	chr10	7134981	1	A/T
.	chr10	7135427	1	G/A
.	chr10	7135728	1	A/G
.	chr10	7147765	1	C/T
.	chr10	7149666	1	C/T
.	chr10	7165101	1	A/G
.	chr10	7179177	1	A/G
.	chr10	7181532	1	G/T
.	chr10	7184154	1	A/G
.	chr10	7206731	1	A/G
.	chr10	7206740	1	A/G
.	chr10	7207091	1	G/A
.	chr10	7207243	1	A/G
.	chr10	7207267	1	T/C
.	chr10	7207294	1	A/G
.	chr10	7210687	1	G/C
.	chr10	7210712	1	C/T
.	chr10	7211802	1	C/G
.	chr10	7211909	1	G/C
.	chr10	7212665	1	C/T
.	chr10	7213075	1	T/C
.	chr10	7215399	1	A/G
.	chr10	7216211	1	C/A
.	chr10	7217929	1	A/G
.	chr10	7217957	1	T/G
.	chr10	7218432	1	C/A
.	chr10	7218554	1	A/C
.	chr10	7218592	1	T/A
.	chr10	7218689	1	G/C
.	chr10	7218708	1	C/G
.	chr10	7219111	1	A/G
.	chr10	7219325	1	T/C
.	chr10	7219877	1	A/G
.	chr10	7221275	1	T/A
.	chr10	7222039	1	A/G
.	chr10	7222957	1	C/T
.	chr10	7222977	1	A/C
.	chr10	7223126	1	T/G
.	chr10	7223216	1	G/A
.	chr10	7223764	1	A/G
.	chr10	7224653	1	T/C
.	chr10	7225279	1	T/G
.	chr10	7225319	1	A/C
.	chr10	7225555	1	G/A
.	chr10	7225773	1	C/T
.	chr10	7226785	1	A/C
.	chr10	7229007	1	T/C
.	chr10	7233433	1	T/C
.	chr10	7233784	1	A/G
.	chr10	7235021	1	A/G
.	chr10	7236894	1	G/A
.	chr10	7237984	1	C/T
.	chr10	7238699	1	A/G
.	chr10	7238813	1	T/C
.	chr10	7240934	1	G/A
.	chr10	7245062	1	A/C
.	chr10	7250074	1	T/C
.	chr10	7252792	1	T/C
.	chr10	7258363	1	C/A
.	chr10	7262203	1	T/C
.	chr10	7268391	1	C/A
.	chr10	7271904	1	C/T
.	chr10	7271927	1	A/G
.	chr10	7277483	1	T/C
.	chr10	7277644	1	C/T
.	chr10	7277901	1	G/A
.	chr10	7278136	1	G/A
.	chr10	7278325	1	C/T
.	chr10	7278413	1	G/A
.	chr10	7278599	1	T/G
.	chr10	7278616	1	T/A
.	chr10	7278672	1	C/T
.	chr10	7278982	1	T/G
.	chr10	7279166	1	A/C
.	chr10	7279272	1	A/G
.	chr10	7279289	1	G/A
.	chr10	7279304	1	G/T
.	chr10	7279474	1	A/C
.	chr10	7279538	1	C/T
.	chr10	7279679	1	T/G
.	chr10	7279699	1	G/T
.	chr10	7279731	1	C/T
.	chr10	7279821	1	A/G
.	chr10	7279907	1	A/T
.	chr10	7279996	1	A/G
.	chr10	7280203	1	T/A
.	chr10	7280242	1	G/A
.	chr10	7280312	1	A/C
.	chr10	7280343	1	T/C
.	chr10	7280438	1	G/A
.	chr10	7281173	1	A/G
.	chr10	7281916	1	G/A
.	chr10	7283038	1	T/C
.	chr10	7291020	1	C/T
.	chr10	7292629	1	T/C
.	chr10	7292752	1	T/C
.	chr10	7293395	1	T/C
.	chr10	7293484	1	T/C
.	chr10	7293503	1	T/G
.	chr10	7293854	1	G/A
.	chr10	7294117	1	G/C
.	chr10	7296461	1	T/G
.	chr10	7298907	1	A/G
.	chr10	7302080	1	C/G
.	chr10	7316337	1	A/G
.	chr10	7316828	1	A/G
.	chr10	7332495	1	T/G
.	chr10	7356897	1	C/T
.	chr10	7357381	1	A/G
.	chr10	7357539	1	C/T
.	chr10	7358640	1	A/G
.	chr10	7359170	1	T/G
.	chr10	7366110	1	A/G
.	chr10	7366491	1	T/C
.	chr10	7367514	1	T/C
.	chr10	7368985	1	C/T
.	chr10	7370991	1	T/G
.	chr10	7371187	1	T/G
.	chr10	7381194	1	C/T
.	chr10	7395414	1	C/A
.	chr10	7402784	1	C/T
.	chr10	7403260	1	T/A
.	chr10	7403308	1	C/T
.	chr10	7403323	1	G/T
.	chr10	7403478	1	C/T
.	chr10	7403519	1	A/G
.	chr10	7403608	1	C/T
.	chr10	7403812	1	C/A
.	chr10	7403821	1	C/A
.	chr10	7404426	1	A/C
.	chr10	7404433	1	T/A
.	chr10	7404441	1	A/G
.	chr10	7407028	1	G/A
.	chr10	7408651	1	A/G
.	chr10	7408907	1	C/T
.	chr10	7420707	1	A/G
.	chr10	7436434	1	A/C
.	chr10	7445018	1	T/C
.	chr10	7460882	1	A/C
.	chr10	7460957	1	A/G
.	chr10	7460971	1	C/T
.	chr10	7461025	1	G/A
.	chr10	7461070	1	G/A
.	chr10	7461112	1	G/A
.	chr10	7461127	1	C/A
.	chr10	7461135	1	T/A
.	chr10	7461151	1	T/C
.	chr10	7461243	1	A/T
.	chr10	7461425	1	A/G
.	chr10	7461496	1	A/T
.	chr10	7461522	1	T/C
.	chr10	7461715	1	A/C
.	chr10	7461824	1	T/G
.	chr10	7461888	1	C/T
.	chr10	7462797	1	C/T
.	chr10	7463202	1	T/C
.	chr10	7463246	1	G/A
.	chr10	7468845	1	A/C
.	chr10	7471889	1	T/C
.	chr10	7472095	1	A/G
.	chr10	7483445	1	C/T
.	chr10	7483549	1	G/A
.	chr10	7483743	1	A/G
.	chr10	7483939	1	A/G
.	chr10	7483956	1	G/A
.	chr10	7484012	1	G/A
.	chr10	7484064	1	T/C
.	chr10	7484483	1	A/G
.	chr10	7486414	1	T/C
.	chr10	7487606	1	T/G
.	chr10	7487615	1	A/C
.	chr10	7583952	1	C/T
.	chr10	7599788	1	C/G
.	chr10	7604304	1	T/C
.	chr10	7629978	1	A/G
.	chr10	7638844	1	A/G
.	chr10	7641840	1	A/G
.	chr10	7644191	1	G/A
.	chr10	7644364	1	T/G
.	chr10	7647898	1	T/C
.	chr10	7660133	1	T/C
.	chr10	7666934	1	T/A
.	chr10	7681862	1	C/G
.	chr10	7682576	1	A/G
.	chr10	7688343	1	G/A
.	chr10	7690169	1	T/C
.	chr10	7696107	1	G/A
.	chr10	7700398	1	T/C
.	chr10	7701394	1	T/C
.	chr10	7705040	1	T/C
.	chr10	7708242	1	G/T
.	chr10	7710426	1	G/C
.	chr10	7713316	1	A/G
.	chr10	7720030	1	A/G
.	chr10	7721574	1	G/A
.	chr10	7722560	1	T/C
.	chr10	7739452	1	C/A
.	chr10	7745782	1	G/T
.	chr10	7752576	1	C/T
.	chr10	7752715	1	T/C
.	chr10	7755280	1	A/G
.	chr10	7760989	1	G/A
.	chr10	7761479	1	C/T
.	chr10	7761976	1	G/T
.	chr10	7761990	1	G/A
.	chr10	7762265	1	G/C
.	chr10	7762799	1	C/G
.	chr10	7762868	1	C/A
.	chr10	7763441	1	C/G
.	chr10	7763938	1	C/A
.	chr10	7764030	1	A/T
.	chr10	7764925	1	G/A
.	chr10	7765122	1	G/A
.	chr10	7765511	1	T/C
.	chr10	7765983	1	G/A
.	chr10	7766386	1	T/C
.	chr10	7766770	1	T/C
.	chr10	7766859	1	T/C
.	chr10	7766993	1	T/C
.	chr10	7767226	1	G/A
.	chr10	7767311	1	C/G
.	chr10	7767349	1	A/G
.	chr10	7767924	1	T/A
.	chr10	7767929	1	T/A
.	chr10	7767955	1	A/T
.	chr10	7768797	1	A/G
.	chr10	7769052	1	C/T
.	chr10	7769182	1	A/G
.	chr10	7769268	1	A/G
.	chr10	7769311	1	C/T
.	chr10	7769422	1	G/A
.	chr10	7769781	1	A/G
.	chr10	7769994	1	A/G
.	chr10	7771074	1	T/C
.	chr10	7771111	1	T/G
.	chr10	7771117	1	A/G
.	chr10	7771197	1	T/G
.	chr10	7771256	1	T/G
.	chr10	7772235	1	A/G
.	chr10	7772552	1	T/C
.	chr10	7772715	1	T/C
.	chr10	7773244	1	T/C
.	chr10	7774415	1	T/C
.	chr10	7774595	1	T/C
.	chr10	7774669	1	A/G
.	chr10	7774822	1	A/G
.	chr10	7775120	1	C/G
.	chr10	7775138	1	C/A
.	chr10	7775347	1	C/T
.	chr10	7775686	1	A/G
.	chr10	7776135	1	G/A
.	chr10	7776672	1	C/T
.	chr10	7776788	1	G/A
.	chr10	7776913	1	A/G
.	chr10	7777010	1	A/C
.	chr10	7777369	1	A/G
.	chr10	7780390	1	C/T
.	chr10	7796808	1	A/G
.	chr10	7798884	1	T/A
.	chr10	7805762	1	A/G
.	chr10	7811563	1	G/A
.	chr10	7812045	1	T/C
.	chr10	7812066	1	T/C
.	chr10	7812181	1	G/C
.	chr10	7812221	1	C/A
.	chr10	7812273	1	G/T
.	chr10	7813202	1	C/A
.	chr10	7813724	1	A/G
.	chr10	7813740	1	G/A
.	chr10	7818170	1	A/G
.	chr10	7818419	1	C/T
.	chr10	7820045	1	T/C
.	chr10	7820434	1	C/A
.	chr10	7820516	1	C/T
.	chr10	7823543	1	A/G
.	chr10	7823556	1	A/G
.	chr10	7824958	1	T/C
.	chr10	7825075	1	A/G
.	chr10	7825545	1	T/C
.	chr10	7825959	1	T/C
.	chr10	7825971	1	C/T
.	chr10	7826382	1	C/A
.	chr10	7826402	1	G/A
.	chr10	7868087	1	C/T
.	chr10	7886133	1	T/C
.	chr10	7900895	1	T/C
.	chr10	7919304	1	G/A
.	chr10	7959156	1	A/G
.	chr10	7966040	1	C/A
.	chr10	7990370	1	C/A
.	chr10	7995510	1	C/T
.	chr10	8013307	1	A/C
.	chr10	8031767	1	C/T
.	chr10	8031916	1	T/C
.	chr10	8031973	1	T/C
.	chr10	8032068	1	T/C
.	chr10	8032652	1	C/A
.	chr10	8032657	1	T/C
.	chr10	8032705	1	C/T
.	chr10	8032956	1	A/C
.	chr10	8033861	1	C/A
.	chr10	8033920	1	A/G
.	chr10	8034078	1	C/T
.	chr10	8034252	1	A/T
.	chr10	8034325	1	T/C
.	chr10	8034337	1	G/A
.	chr10	8034378	1	G/C
.	chr10	8034659	1	C/T
.	chr10	8034664	1	G/C
.	chr10	8034727	1	T/C
.	chr10	8034753	1	C/T
.	chr10	8034927	1	G/A
.	chr10	8034956	1	C/T
.	chr10	8035009	1	G/A
.	chr10	8035024	1	C/A
.	chr10	8035218	1	C/A
.	chr10	8035234	1	G/A
.	chr10	8035255	1	C/T
.	chr10	8035546	1	T/C
.	chr10	8035964	1	G/A
.	chr10	8039360	1	T/C
.	chr10	8039455	1	T/G
.	chr10	8039846	1	T/C
.	chr10	8040045	1	C/T
.	chr10	8040299	1	A/G
.	chr10	8040364	1	A/G
.	chr10	8040452	1	A/T
.	chr10	8040476	1	C/T
.	chr10	8040525	1	A/C
.	chr10	8040540	1	T/C
.	chr10	8040555	1	G/A
.	chr10	8040600	1	A/G
.	chr10	8040711	1	T/A
.	chr10	8040758	1	T/C
.	chr10	8040775	1	A/C
.	chr10	8040811	1	C/T
.	chr10	8041183	1	T/C
.	chr10	8041236	1	G/C
.	chr10	8041314	1	T/C
.	chr10	8041361	1	A/G
.	chr10	8041418	1	T/G
.	chr10	8041444	1	G/A
.	chr10	8041695	1	T/A
.	chr10	8041787	1	A/C
.	chr10	8041890	1	G/A
.	chr10	8042093	1	T/G
.	chr10	8042157	1	C/G
.	chr10	8042210	1	T/C
.	chr10	8042304	1	C/T
.	chr10	8042611	1	G/C
.	chr10	8042627	1	G/A
.	chr10	8042799	1	A/G
.	chr10	8042892	1	C/T
.	chr10	8042927	1	C/T
.	chr10	8042961	1	C/T
.	chr10	8042969	1	T/C
.	chr10	8043962	1	G/C
.	chr10	8044549	1	A/G
.	chr10	8044744	1	T/C
.	chr10	8045124	1	A/G
.	chr10	8045152	1	G/T
.	chr10	8045351	1	C/T
.	chr10	8045394	1	A/G
.	chr10	8045744	1	G/C
.	chr10	8045964	1	C/T
.	chr10	8046151	1	C/A
.	chr10	8046167	1	G/T
.	chr10	8046337	1	T/G
.	chr10	8046364	1	A/G
.	chr10	8046619	1	C/T
.	chr10	8046642	1	A/G
.	chr10	8046661	1	C/T
.	chr10	8046801	1	A/G
.	chr10	8046921	1	G/A
.	chr10	8046943	1	C/T
.	chr10	8047465	1	C/T
.	chr10	8047513	1	C/A
.	chr10	8047646	1	A/G
.	chr10	8048290	1	T/C
.	chr10	8048529	1	T/C
.	chr10	8048551	1	T/C
.	chr10	8048597	1	G/A
.	chr10	8048628	1	C/G
.	chr10	8048908	1	C/T
.	chr10	8049611	1	A/G
.	chr10	8050571	1	C/A
.	chr10	8050952	1	A/C
.	chr10	8051170	1	T/C
.	chr10	8051956	1	A/T
.	chr10	8052414	1	T/A
.	chr10	8052632	1	A/G
.	chr10	8055742	1	G/A
.	chr10	8055951	1	G/A
.	chr10	8057194	1	T/C
.	chr10	8057479	1	G/A
.	chr10	8057567	1	T/C
.	chr10	8058275	1	G/A
.	chr10	8060563	1	T/C
.	chr10	8060873	1	A/G
.	chr10	8061178	1	A/C
.	chr10	8061465	1	T/C
.	chr10	8061522	1	C/T
.	chr10	8061622	1	T/A
.	chr10	8061658	1	T/C
.	chr10	8062051	1	A/G
.	chr10	8063673	1	A/G
.	chr10	8064131	1	A/G
.	chr10	8064298	1	T/C
.	chr10	8064557	1	T/C
.	chr10	8065048	1	T/C
.	chr10	8070387	1	A/G
.	chr10	8070533	1	T/C
.	chr10	8071322	1	T/C
.	chr10	8071814	1	T/G
.	chr10	8073688	1	T/A
.	chr10	8078299	1	A/G
.	chr10	8078395	1	T/A
.	chr10	8078911	1	G/T
.	chr10	8079348	1	T/C
.	chr10	8080021	1	C/T
.	chr10	8081148	1	C/T
.	chr10	8082099	1	A/C
.	chr10	8082783	1	G/T
.	chr10	8082978	1	A/C
.	chr10	8088033	1	A/G
.	chr10	8089977	1	A/C
.	chr10	8091728	1	A/G
.	chr10	8092412	1	A/G
.	chr10	8092503	1	T/C
.	chr10	8092754	1	C/T
.	chr10	8092927	1	G/A
.	chr10	8093174	1	A/T
.	chr10	8093190	1	T/G
.	chr10	8093217	1	G/T
.	chr10	8093377	1	C/A
.	chr10	8093424	1	T/G
.	chr10	8093573	1	C/T
.	chr10	8093627	1	T/C
.	chr10	8093749	1	A/T
.	chr10	8093783	1	G/C
.	chr10	8093890	1	A/G
.	chr10	8093931	1	G/A
.	chr10	8093995	1	G/A
.	chr10	8094021	1	T/C
.	chr10	8094055	1	G/A
.	chr10	8094146	1	T/C
.	chr10	8094247	1	G/T
.	chr10	8094335	1	G/A
.	chr10	8094396	1	G/A
.	chr10	8094654	1	G/A
.	chr10	8094678	1	T/A
.	chr10	8094758	1	A/G
.	chr10	8094769	1	C/T
.	chr10	8094774	1	C/T
.	chr10	8094799	1	T/C
.	chr10	8095033	1	C/T
.	chr10	8095053	1	A/C
.	chr10	8095194	1	T/C
.	chr10	8095433	1	G/C
.	chr10	8095446	1	T/C
.	chr10	8095631	1	C/T
.	chr10	8096375	1	G/A
.	chr10	8096661	1	A/G
.	chr10	8096837	1	G/A
.	chr10	8097013	1	A/G
.	chr10	8097237	1	A/T
.	chr10	8097247	1	G/T
.	chr10	8097352	1	T/C
.	chr10	8097367	1	C/T
.	chr10	8097429	1	G/T
.	chr10	8097994	1	A/G
.	chr10	8099297	1	T/C
.	chr10	8099369	1	T/C
.	chr10	8100225	1	C/G
.	chr10	8101229	1	C/T
.	chr10	8102121	1	T/C
.	chr10	8102946	1	A/G
.	chr10	8110037	1	A/G
.	chr10	8110444	1	C/G
.	chr10	8110859	1	A/G
.	chr10	8111222	1	T/C
.	chr10	8111879	1	A/G
.	chr10	8112330	1	A/G
.	chr10	8113804	1	T/C
.	chr10	8114604	1	G/C
.	chr10	8117234	1	A/C
.	chr10	8117496	1	A/G
.	chr10	8118526	1	C/A
.	chr10	8118941	1	A/T
.	chr10	8120483	1	G/A
.	chr10	8120500	1	A/T
.	chr10	8126208	1	G/A
.	chr10	8128834	1	C/G
.	chr10	8129596	1	G/A
.	chr10	8129727	1	A/G
.	chr10	8129940	1	T/C
.	chr10	8129985	1	C/T
.	chr10	8131186	1	C/T
.	chr10	8132177	1	A/T
.	chr10	8132403	1	A/G
.	chr10	8132785	1	G/A
.	chr10	8133162	1	T/C
.	chr10	8133172	1	G/T
.	chr10	8133301	1	G/A
.	chr10	8133329	1	G/T
.	chr10	8134171	1	A/G
.	chr10	8134413	1	C/T
.	chr10	8134550	1	G/A
.	chr10	8134768	1	A/G
.	chr10	8134775	1	G/T
.	chr10	8134913	1	C/T
.	chr10	8134926	1	T/C
.	chr10	8134953	1	G/T
.	chr10	8135057	1	G/A
.	chr10	8135073	1	G/A
.	chr10	8135081	1	A/C
.	chr10	8135086	1	G/T
.	chr10	8135093	1	T/A
.	chr10	8135178	1	C/T
.	chr10	8135194	1	T/C
.	chr10	8135460	1	C/T
.	chr10	8135691	1	A/G
.	chr10	8135897	1	A/G
.	chr10	8135903	1	C/T
.	chr10	8136125	1	A/C
.	chr10	8136177	1	C/G
.	chr10	8136248	1	C/A
.	chr10	8136433	1	T/C
.	chr10	8136457	1	G/A
.	chr10	8136502	1	T/C
.	chr10	8136522	1	A/G
.	chr10	8136743	1	A/C
.	chr10	8136817	1	T/C
.	chr10	8136823	1	A/G
.	chr10	8136852	1	A/G
.	chr10	8136905	1	C/T
.	chr10	8136947	1	A/G
.	chr10	8136966	1	T/A
.	chr10	8136974	1	A/G
.	chr10	8137262	1	C/T
.	chr10	8137323	1	G/A
.	chr10	8137440	1	A/G
.	chr10	8137980	1	G/C
.	chr10	8138481	1	C/T
.	chr10	8138806	1	C/T
.	chr10	8138977	1	T/C
.	chr10	8138996	1	G/A
.	chr10	8139173	1	C/T
.	chr10	8139294	1	A/G
.	chr10	8139405	1	G/A
.	chr10	8139561	1	A/G
.	chr10	8139690	1	T/C
.	chr10	8140059	1	A/G
.	chr10	8140131	1	A/G
.	chr10	8140158	1	C/G
.	chr10	8140282	1	T/G
.	chr10	8140298	1	T/C
.	chr10	8140812	1	C/T
.	chr10	8141074	1	T/C
.	chr10	8141131	1	G/A
.	chr10	8142186	1	C/T
.	chr10	8144107	1	C/T
.	chr10	8155277	1	G/A
.	chr10	8157182	1	A/T
.	chr10	8164820	1	T/C
.	chr10	8233880	1	A/G
.	chr10	8263760	1	T/C
.	chr10	8300132	1	T/C
.	chr10	8302156	1	G/A
.	chr10	8358543	1	T/C
.	chr10	8371930	1	C/A
.	chr10	8377899	1	A/G
.	chr10	8383940	1	C/G
.	chr10	8390318	1	T/G
.	chr10	8394517	1	G/A
.	chr10	8455381	1	C/G
.	chr10	8464840	1	T/C
.	chr10	8524677	1	T/C
.	chr10	8531156	1	T/C
.	chr10	8544978	1	T/C
.	chr10	8545016	1	T/C
.	chr10	8549065	1	A/T
.	chr10	8555308	1	A/G
.	chr10	8571479	1	T/C
.	chr10	8661298	1	C/T
.	chr10	8661572	1	A/G
.	chr10	8689368	1	T/C
.	chr10	8689395	1	C/G
.	chr10	8690226	1	A/G
.	chr10	8690420	1	A/G
.	chr10	8690434	1	C/G
.	chr10	8692273	1	A/G
.	chr10	8692922	1	G/A
.	chr10	8693644	1	G/C
.	chr10	8695267	1	T/C
.	chr10	8696727	1	A/C
.	chr10	8699208	1	G/A
.	chr10	8699426	1	A/G
.	chr10	8699531	1	T/C
.	chr10	8701480	1	T/C
.	chr10	8701571	1	C/G
.	chr10	8703284	1	T/C
.	chr10	8703541	1	T/A
.	chr10	8708199	1	A/G
.	chr10	8709487	1	A/G
.	chr10	8709521	1	A/G
.	chr10	8710715	1	G/A
.	chr10	8713012	1	C/T
.	chr10	8716204	1	A/G
.	chr10	8717942	1	A/T
.	chr10	8723243	1	T/C
.	chr10	8724241	1	A/G
.	chr10	8727209	1	A/G
.	chr10	8731800	1	T/C
.	chr10	8731879	1	G/C
.	chr10	8732002	1	G/A
.	chr10	8733263	1	T/C
.	chr10	8733875	1	T/C
.	chr10	8734099	1	T/C
.	chr10	8734245	1	T/G
.	chr10	8734456	1	G/A
.	chr10	8735077	1	T/C
.	chr10	8735168	1	G/A
.	chr10	8735176	1	T/C
.	chr10	8735431	1	A/T
.	chr10	8735602	1	A/G
.	chr10	8735752	1	C/A
.	chr10	8735916	1	G/C
.	chr10	8735991	1	C/A
.	chr10	8736065	1	A/G
.	chr10	8736103	1	T/C
.	chr10	8736196	1	A/G
.	chr10	8736214	1	C/T
.	chr10	8736390	1	A/T
.	chr10	8736412	1	T/A
.	chr10	8736424	1	C/T
.	chr10	8736429	1	C/T
.	chr10	8737756	1	C/G
.	chr10	8738637	1	C/A
.	chr10	8741001	1	A/G
.	chr10	8741670	1	T/C
.	chr10	8743116	1	G/A
.	chr10	8744586	1	A/G
.	chr10	8745025	1	T/C
.	chr10	8745742	1	G/A
.	chr10	8745761	1	C/T
.	chr10	8745893	1	T/C
.	chr10	8747600	1	A/G
.	chr10	8751883	1	T/C
.	chr10	8752764	1	A/G
.	chr10	8754111	1	G/A
.	chr10	8755803	1	C/T
.	chr10	8756764	1	A/G
.	chr10	8756907	1	T/C
.	chr10	8757146	1	T/C
.	chr10	8758161	1	T/G
.	chr10	8758424	1	C/T
.	chr10	8758750	1	T/G
.	chr10	8759065	1	C/T
.	chr10	8759338	1	C/T
.	chr10	8760331	1	A/C
.	chr10	8760465	1	C/T
.	chr10	8760515	1	G/A
.	chr10	8761339	1	G/A
.	chr10	8761504	1	G/A
.	chr10	8761725	1	T/A
.	chr10	8761740	1	T/A
.	chr10	8761895	1	T/C
.	chr10	8761958	1	A/C
.	chr10	8761965	1	G/A
.	chr10	8762745	1	T/C
.	chr10	8762854	1	A/C
.	chr10	8762897	1	T/A
.	chr10	8762904	1	A/G
.	chr10	8763079	1	A/T
.	chr10	8763232	1	T/A
.	chr10	8763264	1	T/C
.	chr10	8763364	1	G/T
.	chr10	8763683	1	C/T
.	chr10	8763732	1	T/C
.	chr10	8764649	1	T/C
.	chr10	8764758	1	A/G
.	chr10	8764861	1	A/G
.	chr10	8764867	1	T/C
.	chr10	8764962	1	G/A
.	chr10	8764969	1	G/A
.	chr10	8765000	1	G/A
.	chr10	8765165	1	T/C
.	chr10	8765328	1	C/A
.	chr10	8765356	1	A/G
.	chr10	8765752	1	G/A
.	chr10	8765780	1	G/A
.	chr10	8766071	1	A/G
.	chr10	8766280	1	A/T
.	chr10	8766430	1	G/A
.	chr10	8766453	1	T/C
.	chr10	8766864	1	T/A
.	chr10	8767065	1	C/G
.	chr10	8767101	1	G/A
.	chr10	8767752	1	A/G
.	chr10	8767971	1	C/T
.	chr10	8768187	1	C/T
.	chr10	8769006	1	T/C
.	chr10	8769174	1	C/T
.	chr10	8769540	1	T/A
.	chr10	8769960	1	T/A
.	chr10	8770142	1	C/T
.	chr10	8770403	1	A/G
.	chr10	8770438	1	A/T
.	chr10	8770792	1	T/C
.	chr10	8770920	1	C/T
.	chr10	8772113	1	T/A
.	chr10	8772823	1	T/C
.	chr10	8773940	1	C/T
.	chr10	8775057	1	A/G
.	chr10	8775598	1	C/T
.	chr10	8776535	1	A/G
.	chr10	8776563	1	G/A
.	chr10	8777084	1	T/G
.	chr10	8777212	1	T/C
.	chr10	8777486	1	C/T
.	chr10	8777507	1	A/G
.	chr10	8777937	1	G/A
.	chr10	8778074	1	G/A
.	chr10	8779704	1	G/C
.	chr10	8780512	1	A/G
.	chr10	8780961	1	A/C
.	chr10	8781022	1	T/C
.	chr10	8781319	1	T/C
.	chr10	8782684	1	G/A
.	chr10	8784513	1	T/C
.	chr10	8785428	1	A/G
.	chr10	8786484	1	C/G
.	chr10	8787041	1	G/A
.	chr10	8787990	1	T/A
.	chr10	8788993	1	C/T
.	chr10	8789380	1	A/G
.	chr10	8789433	1	G/A
.	chr10	8790308	1	C/A
.	chr10	8794070	1	G/T
.	chr10	8798842	1	A/G
.	chr10	8800519	1	T/C
.	chr10	8800889	1	A/T
.	chr10	8801961	1	C/T
.	chr10	8802880	1	G/T
.	chr10	8803391	1	T/C
.	chr10	8803959	1	A/T
.	chr10	8804233	1	C/G
.	chr10	8804416	1	G/A
.	chr10	8804460	1	G/C
.	chr10	8804876	1	T/C
.	chr10	8804956	1	G/A
.	chr10	8806062	1	G/T
.	chr10	8807429	1	G/A
.	chr10	8807455	1	G/A
.	chr10	8807472	1	A/C
.	chr10	8807534	1	G/A
.	chr10	8807546	1	C/T
.	chr10	8807645	1	T/C
.	chr10	8807831	1	C/T
.	chr10	8807883	1	T/C
.	chr10	8808045	1	G/A
.	chr10	8808353	1	C/T
.	chr10	8808474	1	T/C
.	chr10	8808529	1	A/G
.	chr10	8808560	1	C/T
.	chr10	8808585	1	A/G
.	chr10	8808611	1	C/T
.	chr10	8808635	1	A/G
.	chr10	8808698	1	C/T
.	chr10	8808713	1	C/T
.	chr10	8808917	1	C/T
.	chr10	8808989	1	A/G
.	chr10	8809324	1	A/G
.	chr10	8809339	1	A/G
.	chr10	8809437	1	G/A
.	chr10	8809442	1	G/C
.	chr10	8809515	1	T/C
.	chr10	8809541	1	A/G
.	chr10	8809568	1	C/G
.	chr10	8809597	1	C/T
.	chr10	8809664	1	C/T
.	chr10	8809755	1	T/C
.	chr10	8809903	1	C/T
.	chr10	8809945	1	C/T
.	chr10	8810079	1	A/G
.	chr10	8810164	1	A/G
.	chr10	8810187	1	T/A
.	chr10	8810423	1	G/C
.	chr10	8810529	1	T/C
.	chr10	8810830	1	T/C
.	chr10	8811052	1	G/C
.	chr10	8811292	1	T/C
.	chr10	8812619	1	G/A
.	chr10	8813704	1	T/G
.	chr10	8813733	1	A/G
.	chr10	8813938	1	T/A
.	chr10	8814139	1	T/C
.	chr10	8814217	1	C/T
.	chr10	8814353	1	T/C
.	chr10	8817846	1	T/C
.	chr10	8818947	1	A/T
.	chr10	8819623	1	A/G
.	chr10	8821775	1	T/C
.	chr10	8823768	1	T/C
.	chr10	8824321	1	T/C
.	chr10	8826450	1	T/C
.	chr10	8826511	1	T/C
.	chr10	8827199	1	A/G
.	chr10	8827532	1	T/C
.	chr10	8827998	1	A/G
.	chr10	8828992	1	T/C
.	chr10	8829982	1	T/C
.	chr10	8831414	1	A/G
.	chr10	8834562	1	T/C
.	chr10	8835157	1	T/A
.	chr10	8835295	1	A/C
.	chr10	8835943	1	T/C
.	chr10	8837515	1	G/A
.	chr10	8838368	1	C/T
.	chr10	8842185	1	T/G
.	chr10	8845108	1	T/C
.	chr10	8845189	1	A/G
.	chr10	8846608	1	C/A
.	chr10	8848940	1	A/G
.	chr10	8849117	1	C/T
.	chr10	8851002	1	A/G
.	chr10	8855008	1	A/G
.	chr10	8856727	1	G/C
.	chr10	8857586	1	T/C
.	chr10	8857605	1	C/T
.	chr10	8857647	1	A/G
.	chr10	8858811	1	A/C
.	chr10	8859005	1	C/T
.	chr10	8861643	1	C/T
.	chr10	8863928	1	C/T
.	chr10	8864027	1	T/C
.	chr10	8864057	1	G/A
.	chr10	8864786	1	C/T
.	chr10	8864826	1	T/G
.	chr10	8865261	1	A/G
.	chr10	8865964	1	C/T
.	chr10	8866938	1	A/G
.	chr10	8867257	1	G/A
.	chr10	8867387	1	C/T
.	chr10	8867409	1	A/G
.	chr10	8867419	1	T/C
.	chr10	8867527	1	G/A
.	chr10	8867596	1	T/C
.	chr10	8867606	1	T/C
.	chr10	8867622	1	G/A
.	chr10	8867627	1	C/T
.	chr10	8867668	1	G/A
.	chr10	8867714	1	C/G
.	chr10	8867871	1	G/A
.	chr10	8867939	1	C/T
.	chr10	8868031	1	T/G
.	chr10	8868083	1	A/G
.	chr10	8869059	1	G/A
.	chr10	8871450	1	A/G
.	chr10	8874331	1	G/C
.	chr10	8874554	1	C/T
.	chr10	8874617	1	A/T
.	chr10	8874636	1	T/C
.	chr10	8874668	1	C/T
.	chr10	8874673	1	A/T
.	chr10	8874737	1	T/C
.	chr10	8874959	1	G/A
.	chr10	8875045	1	C/A
.	chr10	8875106	1	A/G
.	chr10	8875122	1	G/A
.	chr10	8875158	1	G/T
.	chr10	8875208	1	A/G
.	chr10	8875466	1	C/T
.	chr10	8875538	1	C/A
.	chr10	8875565	1	A/G
.	chr10	8875571	1	A/T
.	chr10	8875750	1	G/A
.	chr10	8875874	1	T/C
.	chr10	8875890	1	T/C
.	chr10	8875910	1	C/A
.	chr10	8876017	1	G/C
.	chr10	8876508	1	T/G
.	chr10	8876517	1	G/A
.	chr10	8876545	1	C/T
.	chr10	8876596	1	T/C
.	chr10	8876620	1	G/C
.	chr10	8876736	1	A/G
.	chr10	8876820	1	T/C
.	chr10	8876998	1	G/A
.	chr10	8877013	1	G/A
.	chr10	8877022	1	A/G
.	chr10	8877041	1	A/G
.	chr10	8877135	1	A/G
.	chr10	8877187	1	C/T
.	chr10	8877212	1	T/C
.	chr10	8877280	1	A/T
.	chr10	8877429	1	A/G
.	chr10	8877450	1	A/T
.	chr10	8877549	1	A/C
.	chr10	8877802	1	G/A
.	chr10	8877813	1	C/T
.	chr10	8878080	1	G/A
.	chr10	8878112	1	A/C
.	chr10	8878137	1	A/G
.	chr10	8878233	1	A/G
.	chr10	8878252	1	G/A
.	chr10	8878263	1	G/A
.	chr10	8878305	1	G/A
.	chr10	8878337	1	G/A
.	chr10	8878573	1	A/G
.	chr10	8878632	1	C/T
.	chr10	8878745	1	C/T
.	chr10	8878931	1	T/A
.	chr10	8878950	1	A/C
.	chr10	8879328	1	T/C
.	chr10	8879434	1	C/G
.	chr10	8879440	1	G/A
.	chr10	8879468	1	C/A
.	chr10	8879783	1	A/G
.	chr10	8879974	1	T/C
.	chr10	8880020	1	A/G
.	chr10	8880034	1	T/A
.	chr10	8880054	1	G/A
.	chr10	8880279	1	T/C
.	chr10	8880300	1	A/T
.	chr10	8880627	1	C/T
.	chr10	8881838	1	G/A
.	chr10	8881869	1	T/C
.	chr10	8882092	1	G/A
.	chr10	8882388	1	G/A
.	chr10	8882414	1	C/T
.	chr10	8883989	1	G/T
.	chr10	8924728	1	A/C
.	chr10	8931752	1	G/A
.	chr10	8939956	1	C/G
.	chr10	8945841	1	A/G
.	chr10	8953466	1	A/C
.	chr10	8961364	1	G/A
.	chr10	9013462	1	G/C
.	chr10	9033659	1	T/C
.	chr10	9055402	1	A/T
.	chr10	9064504	1	C/T
.	chr10	9064559	1	G/A
.	chr10	9065017	1	T/A
.	chr10	9065226	1	T/C
.	chr10	9065577	1	A/G
.	chr10	9066564	1	T/C
.	chr10	9066756	1	T/C
.	chr10	9068145	1	T/C
.	chr10	9069379	1	C/G
.	chr10	9070151	1	T/C
.	chr10	9070425	1	A/G
.	chr10	9070450	1	G/T
.	chr10	9070600	1	A/G
.	chr10	9070891	1	T/G
.	chr10	9071080	1	A/G
.	chr10	9071343	1	G/A
.	chr10	9071739	1	C/T
.	chr10	9071795	1	G/A
.	chr10	9072536	1	G/A
.	chr10	9072920	1	C/T
.	chr10	9077367	1	A/G
.	chr10	9077508	1	C/T
.	chr10	9077533	1	G/A
.	chr10	9077897	1	T/C
.	chr10	9077941	1	C/T
.	chr10	9078054	1	G/A
.	chr10	9078483	1	G/T
.	chr10	9078915	1	A/G
.	chr10	9079468	1	T/C
.	chr10	9079739	1	G/A
.	chr10	9082867	1	T/C
.	chr10	9082883	1	C/T
.	chr10	9086568	1	G/T
.	chr10	9086781	1	A/G
.	chr10	9087008	1	T/G
.	chr10	9087253	1	T/C
.	chr10	9087304	1	G/A
.	chr10	9087627	1	G/C
.	chr10	9087691	1	T/C
.	chr10	9087791	1	G/A
.	chr10	9087928	1	A/C
.	chr10	9088072	1	T/C
.	chr10	9088112	1	T/A
.	chr10	9088238	1	T/G
.	chr10	9088292	1	C/A
.	chr10	9088407	1	C/A
.	chr10	9088418	1	C/G
.	chr10	9088679	1	G/C
.	chr10	9088700	1	T/C
.	chr10	9089216	1	C/G
.	chr10	9089268	1	G/T
.	chr10	9089542	1	A/G
.	chr10	9089579	1	C/T
.	chr10	9089890	1	G/A
.	chr10	9090036	1	G/C
.	chr10	9090161	1	G/A
.	chr10	9091867	1	T/C
.	chr10	9092091	1	A/C
.	chr10	9092577	1	C/G
.	chr10	9092694	1	T/G
.	chr10	9092732	1	T/C
.	chr10	9092793	1	A/G
.	chr10	9092891	1	A/G
.	chr10	9092931	1	A/C
.	chr10	9093360	1	C/T
.	chr10	9093417	1	G/T
.	chr10	9093451	1	T/C
.	chr10	9093840	1	A/G
.	chr10	9093966	1	G/A
.	chr10	9093977	1	A/G
.	chr10	9094540	1	T/C
.	chr10	9094646	1	C/T
.	chr10	9094971	1	C/A
.	chr10	9095850	1	G/A
.	chr10	9096097	1	A/G
.	chr10	9096474	1	G/C
.	chr10	9098771	1	T/C
.	chr10	9098896	1	A/G
.	chr10	9099093	1	G/A
.	chr10	9099105	1	G/A
.	chr10	9099111	1	A/T
.	chr10	9099282	1	T/C
.	chr10	9099872	1	G/C
.	chr10	9115802	1	T/C
.	chr10	9122698	1	C/T
.	chr10	9132096	1	C/T
.	chr10	9160340	1	T/C
.	chr10	9164477	1	A/G
.	chr10	9177609	1	T/C
.	chr10	9195250	1	A/G
.	chr10	9199806	1	G/A
.	chr10	9207356	1	C/T
.	chr10	9207367	1	C/A
.	chr10	9207624	1	T/C
.	chr10	9207656	1	G/A
.	chr10	9207709	1	C/T
.	chr10	9207742	1	T/A
.	chr10	9207806	1	A/T
.	chr10	9207819	1	T/C
.	chr10	9207825	1	A/C
.	chr10	9208075	1	C/A
.	chr10	9208604	1	G/A
.	chr10	9209162	1	T/C
.	chr10	9209201	1	T/C
.	chr10	9209476	1	A/G
.	chr10	9209497	1	T/C
.	chr10	9209874	1	G/A
.	chr10	9209945	1	A/T
.	chr10	9210048	1	T/A
.	chr10	9210092	1	T/A
.	chr10	9210155	1	T/C
.	chr10	9210188	1	G/A
.	chr10	9210252	1	G/A
.	chr10	9210335	1	T/C
.	chr10	9210477	1	T/C
.	chr10	9210488	1	C/G
.	chr10	9210635	1	C/T
.	chr10	9210758	1	C/T
.	chr10	9212305	1	T/C
.	chr10	9212426	1	T/A
.	chr10	9213055	1	C/T
.	chr10	9213872	1	G/A
.	chr10	9214203	1	A/C
.	chr10	9214366	1	G/A
.	chr10	9215762	1	C/A
.	chr10	9217556	1	C/A
.	chr10	9218724	1	A/G
.	chr10	9219957	1	C/T
.	chr10	9220073	1	A/G
.	chr10	9220120	1	T/G
.	chr10	9220665	1	C/G
.	chr10	9223974	1	T/C
.	chr10	9224155	1	T/C
.	chr10	9224234	1	A/G
.	chr10	9227816	1	A/G
.	chr10	9227909	1	C/T
.	chr10	9229008	1	A/G
.	chr10	9229347	1	G/A
.	chr10	9230602	1	A/G
.	chr10	9231934	1	A/G
.	chr10	9231958	1	C/T
.	chr10	9231979	1	C/T
.	chr10	9232612	1	T/C
.	chr10	9232684	1	C/T
.	chr10	9232858	1	T/A
.	chr10	9233064	1	T/C
.	chr10	9233109	1	T/C
.	chr10	9233176	1	G/A
.	chr10	9233257	1	G/A
.	chr10	9233298	1	T/G
.	chr10	9233441	1	C/T
.	chr10	9233457	1	A/C
.	chr10	9233750	1	C/A
.	chr10	9233797	1	C/T
.	chr10	9233913	1	T/A
.	chr10	9233967	1	G/A
.	chr10	9234161	1	G/A
.	chr10	9234227	1	T/C
.	chr10	9234242	1	A/G
.	chr10	9234254	1	T/G
.	chr10	9234810	1	C/T
.	chr10	9235695	1	A/G
.	chr10	9235710	1	G/A
.	chr10	9237312	1	A/G
.	chr10	9237547	1	A/G
.	chr10	9237959	1	A/G
.	chr10	9238708	1	A/G
.	chr10	9240638	1	T/G
.	chr10	9241880	1	A/G
.	chr10	9243135	1	A/C
.	chr10	9245386	1	T/C
.	chr10	9246425	1	A/G
.	chr10	9246866	1	C/T
.	chr10	9246988	1	T/C
.	chr10	9248429	1	T/C
.	chr10	9248655	1	A/G
.	chr10	9250934	1	T/C
.	chr10	9254872	1	G/A
.	chr10	9255115	1	G/A
.	chr10	9256060	1	T/C
.	chr10	9257385	1	C/G
.	chr10	9286045	1	T/C
.	chr10	9404180	1	G/C
.	chr10	9404406	1	G/A
.	chr10	9405930	1	A/C
.	chr10	9407109	1	T/C
.	chr10	9409584	1	C/A
.	chr10	9409922	1	C/A
.	chr10	9410713	1	G/C
.	chr10	9410900	1	G/C
.	chr10	9411646	1	A/G
.	chr10	9414226	1	G/A
.	chr10	9420347	1	G/A
.	chr10	9421308	1	C/A
.	chr10	9422737	1	T/C
.	chr10	9423151	1	A/T
.	chr10	9423622	1	T/C
.	chr10	9424373	1	A/G
.	chr10	9425529	1	T/C
.	chr10	9426722	1	T/A
.	chr10	9426850	1	C/T
.	chr10	9427103	1	A/G
.	chr10	9427230	1	C/T
.	chr10	9427242	1	A/G
.	chr10	9427284	1	C/T
.	chr10	9427383	1	C/T
.	chr10	9427392	1	A/C
.	chr10	9427465	1	T/C
.	chr10	9427499	1	G/A
.	chr10	9427755	1	G/A
.	chr10	9428045	1	T/C
.	chr10	9428274	1	T/A
.	chr10	9428951	1	C/T
.	chr10	9428980	1	T/A
.	chr10	9429154	1	C/T
.	chr10	9429165	1	G/A
.	chr10	9429194	1	T/C
.	chr10	9429740	1	T/C
.	chr10	9430589	1	G/A
.	chr10	9430659	1	C/T
.	chr10	9431873	1	A/G
.	chr10	9433246	1	T/C
.	chr10	9435515	1	A/T
.	chr10	9435794	1	T/C
.	chr10	9435985	1	G/A
.	chr10	9436270	1	T/G
.	chr10	9436318	1	T/G
.	chr10	9436345	1	C/A
.	chr10	9436397	1	C/T
.	chr10	9436490	1	A/T
.	chr10	9436496	1	A/G
.	chr10	9436528	1	G/A
.	chr10	9436647	1	C/A
.	chr10	9436697	1	G/A
.	chr10	9437008	1	A/G
.	chr10	9437041	1	C/T
.	chr10	9437077	1	T/C
.	chr10	9437086	1	A/G
.	chr10	9437180	1	T/C
.	chr10	9437376	1	T/C
.	chr10	9437584	1	A/G
.	chr10	9437692	1	T/A
.	chr10	9437856	1	T/C
.	chr10	9437960	1	A/G
.	chr10	9438024	1	C/A
.	chr10	9438298	1	A/G
.	chr10	9443969	1	A/G
.	chr10	9463596	1	A/G
.	chr10	9477281	1	G/A
.	chr10	9491207	1	T/C
.	chr10	9492698	1	T/C
.	chr10	9496096	1	G/A
.	chr10	9496873	1	G/A
.	chr10	9500166	1	C/T
.	chr10	9503700	1	C/A
.	chr10	9504603	1	C/T
.	chr10	9504726	1	A/G
.	chr10	9512430	1	G/A
.	chr10	9548769	1	G/A
.	chr10	9554342	1	A/G
.	chr10	9578061	1	T/G
.	chr10	9586656	1	C/T
.	chr10	9587362	1	A/G
.	chr10	9587381	1	A/G
.	chr10	9587533	1	T/C
.	chr10	9587789	1	A/C
.	chr10	9587919	1	C/T
.	chr10	9588095	1	C/T
.	chr10	9588142	1	C/T
.	chr10	9588221	1	T/C
.	chr10	9588378	1	T/G
.	chr10	9588461	1	A/T
.	chr10	9588521	1	A/C
.	chr10	9588603	1	C/A
.	chr10	9588626	1	G/A
.	chr10	9588862	1	C/T
.	chr10	9588914	1	G/A
.	chr10	9588947	1	A/T
.	chr10	9588984	1	G/A
.	chr10	9589008	1	G/A
.	chr10	9589086	1	G/A
.	chr10	9589094	1	C/T
.	chr10	9589315	1	G/A
.	chr10	9589326	1	T/C
.	chr10	9589462	1	C/A
.	chr10	9589552	1	A/G
.	chr10	9589583	1	T/C
.	chr10	9589769	1	T/C
.	chr10	9589814	1	A/G
.	chr10	9589838	1	T/C
.	chr10	9589857	1	A/G
.	chr10	9589863	1	A/G
.	chr10	9589889	1	A/C
.	chr10	9589944	1	C/T
.	chr10	9590012	1	T/G
.	chr10	9590166	1	T/C
.	chr10	9590178	1	A/G
.	chr10	9592043	1	C/A
.	chr10	9592902	1	G/A
.	chr10	9593076	1	T/G
.	chr10	9593424	1	G/A
.	chr10	9593917	1	T/G
.	chr10	9593938	1	A/G
.	chr10	9593959	1	T/C
.	chr10	9598785	1	A/T
.	chr10	9603527	1	T/C
.	chr10	9612795	1	A/G
.	chr10	9616843	1	A/G
.	chr10	9626409	1	T/C
.	chr10	9626759	1	T/C
.	chr10	9626784	1	G/A
.	chr10	9626845	1	T/C
.	chr10	9628180	1	A/G
.	chr10	9668249	1	A/T
.	chr10	9669563	1	T/C
.	chr10	9681262	1	T/C
.	chr10	9708678	1	T/C
.	chr10	9733865	1	C/T
.	chr10	9756783	1	T/C
.	chr10	9765495	1	T/C
.	chr10	9787282	1	A/G
.	chr10	9788236	1	T/C
.	chr10	9793931	1	C/T
.	chr10	9813087	1	C/T
.	chr10	9818393	1	A/G
.	chr10	9837962	1	T/C
.	chr10	9856469	1	T/C
.	chr10	9867386	1	A/C
.	chr10	9889078	1	C/A
.	chr10	9902879	1	T/C
.	chr10	9923097	1	G/C
.	chr10	9965764	1	T/A
.	chr10	9978269	1	T/C
.	chr10	9984176	1	T/G
.	chr10	10112420	1	G/T
.	chr10	10123202	1	T/C
.	chr10	10154338	1	T/C
.	chr10	10154554	1	T/C
.	chr10	10154642	1	A/G
.	chr10	10154649	1	T/A
.	chr10	10154722	1	G/A
.	chr10	10155333	1	T/G
.	chr10	10155470	1	T/C
.	chr10	10155497	1	C/T
.	chr10	10155969	1	T/C
.	chr10	10156308	1	A/G
.	chr10	10156602	1	A/C
.	chr10	10157116	1	C/T
.	chr10	10158029	1	A/G
.	chr10	10158229	1	C/T
.	chr10	10158540	1	A/C
.	chr10	10158646	1	G/T
.	chr10	10159241	1	T/C
.	chr10	10159266	1	C/T
.	chr10	10161012	1	C/T
.	chr10	10162330	1	C/G
.	chr10	10162664	1	C/T
.	chr10	10163009	1	C/G
.	chr10	10163194	1	C/A
.	chr10	10163346	1	G/A
.	chr10	10163504	1	G/C
.	chr10	10163939	1	G/A
.	chr10	10164075	1	C/T
.	chr10	10164222	1	A/T
.	chr10	10164403	1	A/G
.	chr10	10164683	1	T/C
.	chr10	10164688	1	T/C
.	chr10	10164723	1	A/G
.	chr10	10165105	1	G/A
.	chr10	10165584	1	C/T
.	chr10	10166730	1	A/G
.	chr10	10167485	1	G/A
.	chr10	10167721	1	T/C
.	chr10	10169664	1	G/A
.	chr10	10169729	1	C/A
.	chr10	10170771	1	A/C
.	chr10	10170892	1	A/G
.	chr10	10171287	1	T/A
.	chr10	10172103	1	T/C
.	chr10	10172170	1	C/T
.	chr10	10173096	1	C/T
.	chr10	10173279	1	C/T
.	chr10	10174578	1	T/A
.	chr10	10174674	1	A/G
.	chr10	10175417	1	A/C
.	chr10	10175877	1	A/C
.	chr10	10176197	1	A/T
.	chr10	10176292	1	T/C
.	chr10	10176549	1	C/T
.	chr10	10176944	1	G/A
.	chr10	10176993	1	T/G
.	chr10	10177648	1	T/G
.	chr10	10178306	1	T/C
.	chr10	10178358	1	G/A
.	chr10	10178387	1	T/C
.	chr10	10178591	1	A/G
.	chr10	10178616	1	C/G
.	chr10	10178638	1	G/A
.	chr10	10178643	1	C/T
.	chr10	10178912	1	C/T
.	chr10	10178919	1	G/T
.	chr10	10178944	1	A/G
.	chr10	10179264	1	G/C
.	chr10	10179311	1	T/C
.	chr10	10179322	1	T/C
.	chr10	10179360	1	G/A
.	chr10	10179432	1	T/C
.	chr10	10179444	1	T/C
.	chr10	10179674	1	A/G
.	chr10	10180493	1	A/G
.	chr10	10183017	1	T/C
.	chr10	10187005	1	T/C
.	chr10	10192965	1	A/G
.	chr10	10204403	1	G/A
.	chr10	10210943	1	A/G
.	chr10	10211369	1	G/A
.	chr10	10211565	1	A/G
.	chr10	10212776	1	T/C
.	chr10	10213284	1	A/G
.	chr10	10213428	1	A/G
.	chr10	10213801	1	G/A
.	chr10	10215161	1	T/G
.	chr10	10215304	1	C/T
.	chr10	10215597	1	A/G
.	chr10	10215868	1	C/T
.	chr10	10216109	1	T/G
.	chr10	10216351	1	T/C
.	chr10	10216669	1	C/T
.	chr10	10216695	1	T/C
.	chr10	10217218	1	C/T
.	chr10	10217384	1	G/A
.	chr10	10217499	1	G/A
.	chr10	10218584	1	T/C
.	chr10	10219033	1	T/C
.	chr10	10219168	1	T/G
.	chr10	10219235	1	A/G
.	chr10	10219595	1	C/T
.	chr10	10219767	1	C/T
.	chr10	10219826	1	C/T
.	chr10	10219872	1	C/G
.	chr10	10219959	1	G/A
.	chr10	10219964	1	A/T
.	chr10	10220031	1	T/C
.	chr10	10220216	1	G/T
.	chr10	10220275	1	G/A
.	chr10	10220341	1	C/G
.	chr10	10220628	1	A/T
.	chr10	10220797	1	C/T
.	chr10	10220822	1	T/C
.	chr10	10220960	1	T/C
.	chr10	10220966	1	C/T
.	chr10	10220999	1	G/A
.	chr10	10221088	1	A/G
.	chr10	10221167	1	T/C
.	chr10	10221191	1	A/T
.	chr10	10221204	1	G/A
.	chr10	10221396	1	T/G
.	chr10	10221401	1	A/G
.	chr10	10221432	1	G/A
.	chr10	10221480	1	T/C
.	chr10	10221579	1	C/T
.	chr10	10221610	1	T/G
.	chr10	10221642	1	T/C
.	chr10	10221652	1	G/A
.	chr10	10221832	1	G/A
.	chr10	10221875	1	T/C
.	chr10	10221905	1	T/G
.	chr10	10222033	1	G/A
.	chr10	10222471	1	G/A
.	chr10	10222714	1	C/T
.	chr10	10223792	1	C/G
.	chr10	10224253	1	A/C
.	chr10	10225475	1	A/G
.	chr10	10226996	1	G/C
.	chr10	10227156	1	T/C
.	chr10	10227444	1	C/T
.	chr10	10230402	1	T/C
.	chr10	10231437	1	G/C
.	chr10	10231686	1	G/A
.	chr10	10233485	1	C/G
.	chr10	10234923	1	G/C
.	chr10	10235303	1	C/T
.	chr10	10235336	1	T/C
.	chr10	10235977	1	C/T
.	chr10	10236549	1	A/G
.	chr10	10237358	1	A/G
.	chr10	10237573	1	C/T
.	chr10	10238148	1	G/A
.	chr10	10239113	1	G/T
.	chr10	10239325	1	A/G
.	chr10	10239548	1	A/C
.	chr10	10239909	1	T/C
.	chr10	10241115	1	C/T
.	chr10	10241268	1	A/T
.	chr10	10244080	1	G/T
.	chr10	10248303	1	C/T
.	chr10	10249243	1	G/A
.	chr10	10251313	1	A/G
.	chr10	10251342	1	A/G
.	chr10	10251538	1	T/C
.	chr10	10251550	1	T/C
.	chr10	10251693	1	G/A
.	chr10	10251703	1	C/T
.	chr10	10251755	1	T/A
.	chr10	10252010	1	A/G
.	chr10	10252022	1	A/G
.	chr10	10252047	1	C/G
.	chr10	10252157	1	A/T
.	chr10	10252203	1	C/T
.	chr10	10252270	1	C/G
.	chr10	10252337	1	C/T
.	chr10	10252402	1	A/T
.	chr10	10253417	1	A/G
.	chr10	10253656	1	T/A
.	chr10	10253695	1	G/A
.	chr10	10253751	1	G/C
.	chr10	10253760	1	C/T
.	chr10	10253773	1	A/G
.	chr10	10253869	1	T/C
.	chr10	10253917	1	C/A
.	chr10	10253944	1	A/G
.	chr10	10255463	1	G/T
.	chr10	10255929	1	G/C
.	chr10	10258807	1	G/A
.	chr10	10260043	1	T/C
.	chr10	10260072	1	A/C
.	chr10	10260387	1	T/C
.	chr10	10263314	1	T/C
.	chr10	10263830	1	A/G
.	chr10	10265811	1	A/T
.	chr10	10266719	1	C/T
.	chr10	10269011	1	G/A
.	chr10	10272349	1	A/C
.	chr10	10273395	1	A/G
.	chr10	10274285	1	G/C
.	chr10	10275554	1	T/C
.	chr10	10275810	1	A/G
.	chr10	10277546	1	C/T
.	chr10	10278025	1	A/G
.	chr10	10278133	1	A/C
.	chr10	10279429	1	T/C
.	chr10	10280717	1	T/G
.	chr10	10280732	1	G/A
.	chr10	10282088	1	A/G
.	chr10	10282275	1	A/T
.	chr10	10282722	1	A/G
.	chr10	10283382	1	G/T
.	chr10	10284295	1	A/C
.	chr10	10286374	1	C/T
.	chr10	10287932	1	A/T
.	chr10	10289358	1	T/G
.	chr10	10289376	1	C/T
.	chr10	10289847	1	T/C
.	chr10	10289964	1	T/C
.	chr10	10290017	1	A/C
.	chr10	10290268	1	G/A
.	chr10	10291269	1	A/C
.	chr10	10292387	1	C/A
.	chr10	10292892	1	G/T
.	chr10	10294300	1	G/A
.	chr10	10294312	1	G/C
.	chr10	10294357	1	T/C
.	chr10	10294673	1	C/T
.	chr10	10294707	1	T/C
.	chr10	10294834	1	C/T
.	chr10	10294907	1	G/A
.	chr10	10294924	1	G/T
.	chr10	10294962	1	T/C
.	chr10	10295105	1	C/T
.	chr10	10295140	1	T/C
.	chr10	10295286	1	T/C
.	chr10	10295487	1	G/C
.	chr10	10295527	1	C/T
.	chr10	10295618	1	C/T
.	chr10	10295642	1	G/C
.	chr10	10297113	1	G/A
.	chr10	10298317	1	G/A
.	chr10	10298508	1	A/G
.	chr10	10299498	1	C/T
.	chr10	10300099	1	G/A
.	chr10	10300132	1	A/G
.	chr10	10300148	1	C/G
.	chr10	10300181	1	A/G
.	chr10	10300584	1	A/G
.	chr10	10301512	1	A/G
.	chr10	10301694	1	G/A
.	chr10	10301768	1	G/A
.	chr10	10302441	1	C/G
.	chr10	10302568	1	A/G
.	chr10	10302575	1	C/T
.	chr10	10302850	1	A/G
.	chr10	10303803	1	C/T
.	chr10	10304268	1	T/A
.	chr10	10304297	1	T/C
.	chr10	10304505	1	G/T
.	chr10	10305379	1	C/T
.	chr10	10305759	1	G/A
.	chr10	10305769	1	G/A
.	chr10	10306280	1	G/A
.	chr10	10306330	1	A/C
.	chr10	10306343	1	T/C
.	chr10	10306881	1	G/A
.	chr10	10307300	1	A/G
.	chr10	10307390	1	C/A
.	chr10	10307579	1	T/C
.	chr10	10307702	1	A/G
.	chr10	10307884	1	A/G
.	chr10	10309772	1	T/C
.	chr10	10309976	1	C/T
.	chr10	10311641	1	G/A
.	chr10	10311653	1	G/A
.	chr10	10312421	1	A/T
.	chr10	10312915	1	T/A
.	chr10	10313050	1	A/G
.	chr10	10313179	1	T/C
.	chr10	10314943	1	A/G
.	chr10	10315766	1	G/A
.	chr10	10317217	1	C/T
.	chr10	10317400	1	T/C
.	chr10	10318148	1	C/T
.	chr10	10318357	1	G/T
.	chr10	10319164	1	A/C
.	chr10	10319238	1	G/A
.	chr10	10319280	1	A/G
.	chr10	10319288	1	G/A
.	chr10	10319525	1	C/T
.	chr10	10319716	1	T/A
.	chr10	10319796	1	A/G
.	chr10	10319969	1	T/C
.	chr10	10319986	1	C/T
.	chr10	10320024	1	C/T
.	chr10	10320180	1	G/A
.	chr10	10320326	1	G/C
.	chr10	10320582	1	C/T
.	chr10	10320682	1	T/A
.	chr10	10320767	1	G/T
.	chr10	10320799	1	G/A
.	chr10	10320907	1	C/T
.	chr10	10320926	1	T/A
.	chr10	10320939	1	C/G
.	chr10	10321124	1	G/A
.	chr10	10321131	1	A/T
.	chr10	10321143	1	A/T
.	chr10	10321193	1	C/T
.	chr10	10321351	1	A/G
.	chr10	10321431	1	A/G
.	chr10	10321789	1	A/G
.	chr10	10321911	1	A/G
.	chr10	10321927	1	T/A
.	chr10	10322204	1	A/G
.	chr10	10322272	1	A/G
.	chr10	10322290	1	T/C
.	chr10	10322328	1	G/A
.	chr10	10322351	1	A/C
.	chr10	10322378	1	T/C
.	chr10	10322534	1	A/G
.	chr10	10322551	1	T/G
.	chr10	10322568	1	A/G
.	chr10	10322679	1	G/A
.	chr10	10322686	1	C/T
.	chr10	10322710	1	G/C
.	chr10	10322782	1	T/C
.	chr10	10322794	1	G/A
.	chr10	10322823	1	C/A
.	chr10	10322829	1	A/G
.	chr10	10322940	1	T/C
.	chr10	10322968	1	A/C
.	chr10	10322985	1	T/C
.	chr10	10323031	1	T/C
.	chr10	10323095	1	A/G
.	chr10	10323129	1	G/C
.	chr10	10323238	1	T/A
.	chr10	10323250	1	T/C
.	chr10	10323346	1	A/C
.	chr10	10323358	1	A/C
.	chr10	10323368	1	T/G
.	chr10	10323511	1	G/A
.	chr10	10323518	1	T/C
.	chr10	10323540	1	G/A
.	chr10	10323559	1	A/G
.	chr10	10323606	1	C/T
.	chr10	10323624	1	G/A
.	chr10	10323699	1	C/T
.	chr10	10323740	1	G/A
.	chr10	10324335	1	A/G
.	chr10	10324350	1	A/C
.	chr10	10324355	1	G/C
.	chr10	10324393	1	A/C
.	chr10	10324466	1	A/G
.	chr10	10324650	1	A/G
.	chr10	10324890	1	G/A
.	chr10	10324951	1	G/A
.	chr10	10325114	1	C/A
.	chr10	10325161	1	T/C
.	chr10	10325322	1	T/C
.	chr10	10325405	1	A/G
.	chr10	10325413	1	G/A
.	chr10	10325434	1	G/A
.	chr10	10325527	1	C/A
.	chr10	10325535	1	T/C
.	chr10	10325558	1	A/G
.	chr10	10325646	1	T/C
.	chr10	10325697	1	C/G
.	chr10	10325721	1	T/C
.	chr10	10325740	1	A/G
.	chr10	10326066	1	C/T
.	chr10	10326085	1	C/T
.	chr10	10326099	1	C/T
.	chr10	10326113	1	T/C
.	chr10	10326165	1	C/T
.	chr10	10326282	1	G/A
.	chr10	10326321	1	A/G
.	chr10	10326384	1	C/T
.	chr10	10326389	1	G/A
.	chr10	10326783	1	T/C
.	chr10	10326843	1	T/A
.	chr10	10326957	1	T/C
.	chr10	10326967	1	T/A
.	chr10	10327009	1	T/C
.	chr10	10327167	1	T/C
.	chr10	10327173	1	T/C
.	chr10	10327190	1	A/C
.	chr10	10327228	1	T/C
.	chr10	10327253	1	A/C
.	chr10	10327286	1	A/G
.	chr10	10327503	1	G/A
.	chr10	10328231	1	A/G
.	chr10	10328249	1	C/T
.	chr10	10328269	1	T/C
.	chr10	10328315	1	G/A
.	chr10	10328350	1	G/A
.	chr10	10328413	1	T/C
.	chr10	10328485	1	C/T
.	chr10	10328507	1	A/G
.	chr10	10328553	1	T/C
.	chr10	10328567	1	A/G
.	chr10	10328597	1	C/T
.	chr10	10328637	1	T/C
.	chr10	10328720	1	C/T
.	chr10	10328757	1	T/C
.	chr10	10328763	1	G/A
.	chr10	10328963	1	C/T
.	chr10	10329178	1	C/T
.	chr10	10329507	1	T/G
.	chr10	10329789	1	C/G
.	chr10	10329796	1	C/A
.	chr10	10329871	1	T/C
.	chr10	10329936	1	T/A
.	chr10	10329965	1	T/G
.	chr10	10330045	1	G/T
.	chr10	10330200	1	T/C
.	chr10	10330266	1	G/C
.	chr10	10330297	1	C/A
.	chr10	10330392	1	A/G
.	chr10	10330488	1	G/A
.	chr10	10330576	1	A/G
.	chr10	10330849	1	C/A
.	chr10	10330914	1	T/C
.	chr10	10331052	1	T/A
.	chr10	10331617	1	A/G
.	chr10	10332240	1	T/C
.	chr10	10332248	1	C/T
.	chr10	10332388	1	T/G
.	chr10	10332579	1	T/C
.	chr10	10333476	1	C/G
.	chr10	10334118	1	T/A
.	chr10	10334194	1	G/A
.	chr10	10337569	1	A/G
.	chr10	10338184	1	T/A
.	chr10	10338795	1	A/G
.	chr10	10341041	1	C/T
.	chr10	10341340	1	G/C
.	chr10	10341776	1	G/A
.	chr10	10342244	1	C/T
.	chr10	10342723	1	C/T
.	chr10	10342737	1	T/C
.	chr10	10342760	1	T/G
.	chr10	10342947	1	T/A
.	chr10	10346071	1	C/G
.	chr10	10346526	1	C/T
.	chr10	10347323	1	C/T
.	chr10	10351763	1	A/G
.	chr10	10352432	1	T/C
.	chr10	10352948	1	A/G
.	chr10	10353875	1	T/C
.	chr10	10354182	1	G/A
.	chr10	10355376	1	A/C
.	chr10	10355813	1	G/A
.	chr10	10356130	1	C/G
.	chr10	10357219	1	T/C
.	chr10	10358045	1	G/A
.	chr10	10358935	1	A/T
.	chr10	10360322	1	A/T
.	chr10	10360370	1	G/C
.	chr10	10360588	1	C/T
.	chr10	10361230	1	C/G
.	chr10	10361532	1	T/A
.	chr10	10361622	1	T/C
.	chr10	10361695	1	A/G
.	chr10	10361783	1	C/G
.	chr10	10362633	1	G/A
.	chr10	10363632	1	T/C
.	chr10	10363685	1	A/G
.	chr10	10363800	1	G/A
.	chr10	10365890	1	G/T
.	chr10	10365981	1	C/T
.	chr10	10366145	1	T/G
.	chr10	10366179	1	C/T
.	chr10	10366892	1	C/T
.	chr10	10367169	1	G/A
.	chr10	10367251	1	G/A
.	chr10	10367825	1	C/T
.	chr10	10368769	1	T/C
.	chr10	10370205	1	A/T
.	chr10	10370234	1	A/C
.	chr10	10370557	1	C/A
.	chr10	10372845	1	G/A
.	chr10	10377172	1	A/G
.	chr10	10379546	1	C/A
.	chr10	10379585	1	G/A
.	chr10	10380310	1	A/T
.	chr10	10380624	1	G/A
.	chr10	10381699	1	C/T
.	chr10	10383062	1	T/C
.	chr10	10383121	1	A/G
.	chr10	10383148	1	T/C
.	chr10	10383236	1	T/C
.	chr10	10383428	1	G/A
.	chr10	10384153	1	C/T
.	chr10	10384343	1	C/T
.	chr10	10384520	1	A/G
.	chr10	10384528	1	C/T
.	chr10	10384842	1	A/G
.	chr10	10384921	1	C/T
.	chr10	10385277	1	T/A
.	chr10	10385454	1	T/C
.	chr10	10385823	1	G/C
.	chr10	10386168	1	A/C
.	chr10	10386320	1	G/A
.	chr10	10387140	1	T/C
.	chr10	10387272	1	G/T
.	chr10	10387600	1	C/T
.	chr10	10388104	1	G/A
.	chr10	10388394	1	C/T
.	chr10	10388683	1	A/G
.	chr10	10388699	1	G/A
.	chr10	10390037	1	A/G
.	chr10	10390733	1	G/A
.	chr10	10391103	1	C/T
.	chr10	10391306	1	G/A
.	chr10	10392623	1	A/G
.	chr10	10392703	1	G/A
.	chr10	10393147	1	G/T
.	chr10	10393225	1	A/C
.	chr10	10393263	1	T/C
.	chr10	10394216	1	C/T
.	chr10	10394226	1	G/A
.	chr10	10394425	1	C/T
.	chr10	10394803	1	A/G
.	chr10	10395451	1	A/G
.	chr10	10396523	1	T/G
.	chr10	10396633	1	G/T
.	chr10	10396891	1	T/C
.	chr10	10396960	1	T/C
.	chr10	10397080	1	A/T
.	chr10	10397706	1	T/C
.	chr10	10397849	1	C/T
.	chr10	10397959	1	C/T
.	chr10	10398587	1	C/T
.	chr10	10398616	1	C/T
.	chr10	10399060	1	T/C
.	chr10	10399227	1	A/C
.	chr10	10399498	1	A/C
.	chr10	10399620	1	T/A
.	chr10	10400768	1	C/A
.	chr10	10401087	1	A/T
.	chr10	10401781	1	A/T
.	chr10	10403084	1	C/T
.	chr10	10403145	1	T/C
.	chr10	10403175	1	G/A
.	chr10	10403900	1	T/C
.	chr10	10404214	1	A/C
.	chr10	10404420	1	A/C
.	chr10	10404870	1	T/C
.	chr10	10406496	1	G/A
.	chr10	10406641	1	A/G
.	chr10	10406646	1	C/A
.	chr10	10406722	1	T/A
.	chr10	10407207	1	G/C
.	chr10	10407318	1	A/T
.	chr10	10407328	1	T/G
.	chr10	10407438	1	A/G
.	chr10	10407577	1	G/A
.	chr10	10407902	1	G/A
.	chr10	10408139	1	T/C
.	chr10	10408555	1	G/C
.	chr10	10409640	1	G/T
.	chr10	10409870	1	C/T
.	chr10	10410553	1	C/T
.	chr10	10411058	1	T/C
.	chr10	10411456	1	C/T
.	chr10	10411893	1	G/A
.	chr10	10412298	1	G/T
.	chr10	10412785	1	A/G
.	chr10	10412929	1	G/A
.	chr10	10412999	1	T/G
.	chr10	10413090	1	A/G
.	chr10	10413299	1	A/G
.	chr10	10413345	1	A/G
.	chr10	10413373	1	G/A
.	chr10	10414363	1	T/C
.	chr10	10415009	1	G/A
.	chr10	10415425	1	T/C
.	chr10	10415465	1	C/G
.	chr10	10415954	1	A/G
.	chr10	10415965	1	A/G
.	chr10	10416071	1	A/G
.	chr10	10416124	1	G/A
.	chr10	10416132	1	C/T
.	chr10	10416330	1	A/G
.	chr10	10416507	1	A/G
.	chr10	10416569	1	A/C
.	chr10	10416729	1	C/A
.	chr10	10416751	1	A/G
.	chr10	10417300	1	A/G
.	chr10	10417825	1	C/A
.	chr10	10418132	1	G/T
.	chr10	10418240	1	A/G
.	chr10	10418355	1	A/G
.	chr10	10418401	1	G/C
.	chr10	10418477	1	A/C
.	chr10	10418523	1	T/C
.	chr10	10418907	1	G/A
.	chr10	10418987	1	A/G
.	chr10	10419154	1	C/A
.	chr10	10419470	1	A/C
.	chr10	10419525	1	G/C
.	chr10	10419535	1	G/A
.	chr10	10419955	1	A/C
.	chr10	10420829	1	A/G
.	chr10	10421078	1	G/T
.	chr10	10421293	1	T/G
.	chr10	10421520	1	G/A
.	chr10	10421928	1	C/T
.	chr10	10422154	1	C/G
.	chr10	10422209	1	C/T
.	chr10	10422559	1	A/C
.	chr10	10422648	1	G/T
.	chr10	10422655	1	C/T
.	chr10	10422806	1	C/A
.	chr10	10423006	1	C/G
.	chr10	10423050	1	C/A
.	chr10	10423121	1	T/C
.	chr10	10423435	1	C/T
.	chr10	10423448	1	A/C
.	chr10	10423600	1	T/G
.	chr10	10423698	1	G/T
.	chr10	10424207	1	C/T
.	chr10	10424352	1	G/A
.	chr10	10424383	1	G/A
.	chr10	10424580	1	A/C
.	chr10	10424617	1	G/C
.	chr10	10425003	1	C/T
.	chr10	10425014	1	A/G
.	chr10	10425081	1	T/C
.	chr10	10425197	1	A/G
.	chr10	10425741	1	A/T
.	chr10	10426310	1	C/T
.	chr10	10426488	1	C/T
.	chr10	10426528	1	T/G
.	chr10	10426645	1	G/C
.	chr10	10426861	1	C/T
.	chr10	10426872	1	A/T
.	chr10	10427148	1	C/T
.	chr10	10427314	1	G/T
.	chr10	10427330	1	A/G
.	chr10	10427521	1	C/T
.	chr10	10427588	1	T/C
.	chr10	10427613	1	A/G
.	chr10	10427689	1	C/T
.	chr10	10427744	1	C/T
.	chr10	10428480	1	C/T
.	chr10	10429717	1	A/G
.	chr10	10430546	1	C/T
.	chr10	10431225	1	G/A
.	chr10	10433082	1	C/T
.	chr10	10433154	1	C/T
.	chr10	10433389	1	C/T
.	chr10	10435303	1	C/T
.	chr10	10435361	1	A/C
.	chr10	10436138	1	C/T
.	chr10	10436444	1	T/A
.	chr10	10436507	1	C/T
.	chr10	10437079	1	T/C
.	chr10	10437664	1	A/G
.	chr10	10439173	1	A/C
.	chr10	10440038	1	T/C
.	chr10	10440819	1	A/G
.	chr10	10444025	1	C/T
.	chr10	10444317	1	T/G
.	chr10	10446178	1	T/C
.	chr10	10446502	1	T/C
.	chr10	10446542	1	G/C
.	chr10	10446551	1	T/C
.	chr10	10446850	1	C/G
.	chr10	10448260	1	C/T
.	chr10	10448333	1	A/G
.	chr10	10448602	1	T/G
.	chr10	10448795	1	C/T
.	chr10	10449209	1	C/T
.	chr10	10449429	1	C/A
.	chr10	10449503	1	G/C
.	chr10	10449536	1	C/T
.	chr10	10449721	1	T/C
.	chr10	10449738	1	G/A
.	chr10	10449772	1	A/G
.	chr10	10449803	1	G/A
.	chr10	10449880	1	G/T
.	chr10	10449956	1	G/C
.	chr10	10450066	1	C/G
.	chr10	10450122	1	A/G
.	chr10	10450156	1	C/T
.	chr10	10450163	1	G/C
.	chr10	10450224	1	T/C
.	chr10	10450393	1	T/C
.	chr10	10450402	1	C/T
.	chr10	10450417	1	A/T
.	chr10	10450447	1	A/T
.	chr10	10450567	1	T/C
.	chr10	10450894	1	T/A
.	chr10	10456749	1	T/A
.	chr10	10456784	1	T/C
.	chr10	10456790	1	A/C
.	chr10	10456805	1	G/C
.	chr10	10456845	1	G/A
.	chr10	10456870	1	A/G
.	chr10	10456982	1	C/G
.	chr10	10457084	1	C/T
.	chr10	10457101	1	G/T
.	chr10	10457117	1	C/T
.	chr10	10457221	1	G/C
.	chr10	10457258	1	T/C
.	chr10	10457343	1	C/T
.	chr10	10457383	1	C/T
.	chr10	10457585	1	C/A
.	chr10	10457617	1	A/G
.	chr10	10457631	1	T/G
.	chr10	10457642	1	G/A
.	chr10	10457706	1	A/G
.	chr10	10457746	1	A/G
.	chr10	10457753	1	G/A
.	chr10	10457823	1	A/G
.	chr10	10458515	1	A/G
.	chr10	10459153	1	A/G
.	chr10	10459328	1	T/C
.	chr10	10459602	1	A/C
.	chr10	10459836	1	A/G
.	chr10	10459875	1	C/T
.	chr10	10460392	1	C/T
.	chr10	10461614	1	A/G
.	chr10	10462017	1	C/G
.	chr10	10462069	1	T/A
.	chr10	10462759	1	A/G
.	chr10	10462933	1	T/C
.	chr10	10463278	1	G/A
.	chr10	10463546	1	T/G
.	chr10	10463811	1	T/C
.	chr10	10463870	1	T/C
.	chr10	10464706	1	C/T
.	chr10	10464788	1	T/C
.	chr10	10464898	1	C/T
.	chr10	10465791	1	T/C
.	chr10	10465817	1	T/C
.	chr10	10468373	1	A/T
.	chr10	10468620	1	A/C
.	chr10	10468708	1	C/T
.	chr10	10468730	1	A/G
.	chr10	10468777	1	A/C
.	chr10	10468954	1	T/G
.	chr10	10472320	1	T/C
.	chr10	10481490	1	C/G
.	chr10	10485681	1	G/A
.	chr10	10501816	1	G/A
.	chr10	10502781	1	G/C
.	chr10	10505236	1	T/C
.	chr10	10558788	1	T/C
.	chr10	10575604	1	T/C
.	chr10	10710461	1	T/C
.	chr10	10779547	1	T/A
.	chr10	10784450	1	T/C
.	chr10	10804522	1	T/A
.	chr10	10804694	1	G/A
.	chr10	10805292	1	T/C
.	chr10	10815144	1	C/T
.	chr10	10817916	1	C/G
.	chr10	10818105	1	G/A
.	chr10	10818368	1	A/G
.	chr10	10818579	1	A/G
.	chr10	10818604	1	A/C
.	chr10	10818737	1	G/A
.	chr10	10818761	1	G/T
.	chr10	10818839	1	C/G
.	chr10	10818913	1	G/A
.	chr10	10819008	1	A/C
.	chr10	10819026	1	G/C
.	chr10	10819117	1	A/G
.	chr10	10819122	1	A/T
.	chr10	10819189	1	G/A
.	chr10	10819234	1	G/A
.	chr10	10819356	1	G/C
.	chr10	10819384	1	T/A
.	chr10	10819614	1	T/C
.	chr10	10819723	1	G/A
.	chr10	10819821	1	C/T
.	chr10	10819864	1	C/T
.	chr10	10820025	1	C/T
.	chr10	10820039	1	T/A
.	chr10	10820121	1	G/A
.	chr10	10820326	1	T/C
.	chr10	10820478	1	A/G
.	chr10	10820586	1	C/T
.	chr10	10820612	1	C/T
.	chr10	10820647	1	T/C
.	chr10	10820705	1	G/T
.	chr10	10821037	1	A/T
.	chr10	10821102	1	A/G
.	chr10	10821262	1	A/T
.	chr10	10821361	1	A/C
.	chr10	10821511	1	T/A
.	chr10	10821568	1	G/A
.	chr10	10821625	1	T/G
.	chr10	10821816	1	A/G
.	chr10	10821857	1	T/G
.	chr10	10821884	1	G/A
.	chr10	10821984	1	G/A
.	chr10	10821999	1	G/T
.	chr10	10822172	1	C/T
.	chr10	10822195	1	G/A
.	chr10	10822298	1	T/A
.	chr10	10822855	1	C/G
.	chr10	10822871	1	A/G
.	chr10	10822899	1	G/A
.	chr10	10822956	1	T/G
.	chr10	10822983	1	C/A
.	chr10	10822996	1	C/T
.	chr10	10823102	1	A/G
.	chr10	10823197	1	C/T
.	chr10	10823444	1	C/T
.	chr10	10825193	1	A/G
.	chr10	10825215	1	A/T
.	chr10	10825470	1	A/G
.	chr10	10825553	1	T/G
.	chr10	10825640	1	G/C
.	chr10	10825704	1	A/G
.	chr10	10825774	1	C/A
.	chr10	10825872	1	C/T
.	chr10	10825898	1	A/G
.	chr10	10825970	1	C/T
.	chr10	10826026	1	T/C
.	chr10	10826077	1	A/G
.	chr10	10826092	1	C/T
.	chr10	10826187	1	G/A
.	chr10	10826215	1	G/A
.	chr10	10826231	1	G/A
.	chr10	10826240	1	A/G
.	chr10	10826286	1	C/T
.	chr10	10826295	1	G/T
.	chr10	10826513	1	T/A
.	chr10	10826801	1	T/G
.	chr10	10826825	1	A/G
.	chr10	10826935	1	A/T
.	chr10	10826954	1	T/C
.	chr10	10826987	1	C/T
.	chr10	10827072	1	C/A
.	chr10	10827086	1	T/C
.	chr10	10827298	1	C/A
.	chr10	10827397	1	A/C
.	chr10	10827448	1	A/G
.	chr10	10827456	1	A/G
.	chr10	10827462	1	C/T
.	chr10	10827559	1	G/A
.	chr10	10827570	1	C/T
.	chr10	10828018	1	T/A
.	chr10	10828048	1	C/T
.	chr10	10828092	1	G/A
.	chr10	10828182	1	T/A
.	chr10	10828314	1	C/T
.	chr10	10828341	1	C/T
.	chr10	10828367	1	A/T
.	chr10	10828611	1	C/A
.	chr10	10828626	1	T/C
.	chr10	10828794	1	T/C
.	chr10	10829018	1	T/C
.	chr10	10829027	1	T/C
.	chr10	10829078	1	G/A
.	chr10	10829104	1	T/G
.	chr10	10829113	1	G/A
.	chr10	10829120	1	G/T
.	chr10	10829146	1	T/C
.	chr10	10829176	1	A/G
.	chr10	10829228	1	G/A
.	chr10	10829238	1	C/A
.	chr10	10829463	1	A/G
.	chr10	10829554	1	G/A
.	chr10	10829570	1	A/C
.	chr10	10829714	1	G/A
.	chr10	10829729	1	A/T
.	chr10	10829845	1	A/G
.	chr10	10829881	1	T/G
.	chr10	10830053	1	C/T
.	chr10	10830159	1	A/G
.	chr10	10830297	1	C/G
.	chr10	10830318	1	C/T
.	chr10	10830978	1	C/A
.	chr10	10831148	1	T/C
.	chr10	10831529	1	A/G
.	chr10	10831679	1	C/T
.	chr10	10831691	1	A/G
.	chr10	10831819	1	G/A
.	chr10	10831855	1	A/G
.	chr10	10831871	1	A/G
.	chr10	10832387	1	C/G
.	chr10	10832518	1	A/G
.	chr10	10832565	1	C/T
.	chr10	10833327	1	A/G
.	chr10	10833464	1	C/T
.	chr10	10833469	1	C/A
.	chr10	10833572	1	C/T
.	chr10	10833606	1	C/T
.	chr10	10833627	1	G/T
.	chr10	10833671	1	T/C
.	chr10	10833736	1	A/G
.	chr10	10833801	1	T/C
.	chr10	10833966	1	T/A
.	chr10	10834077	1	T/A
.	chr10	10834136	1	A/T
.	chr10	10834235	1	A/G
.	chr10	10834288	1	A/G
.	chr10	10834301	1	G/C
.	chr10	10834344	1	T/C
.	chr10	10834350	1	C/T
.	chr10	10834415	1	C/G
.	chr10	10834459	1	C/T
.	chr10	10834467	1	G/A
.	chr10	10834549	1	T/C
.	chr10	10834674	1	A/T
.	chr10	10834866	1	G/A
.	chr10	10835488	1	A/G
.	chr10	10835682	1	G/A
.	chr10	10835712	1	G/A
.	chr10	10835758	1	C/T
.	chr10	10835926	1	A/C
.	chr10	10835997	1	T/C
.	chr10	10836007	1	A/G
.	chr10	10836149	1	T/C
.	chr10	10836263	1	C/T
.	chr10	10836302	1	C/T
.	chr10	10836393	1	A/G
.	chr10	10836461	1	T/C
.	chr10	10836615	1	T/C
.	chr10	10836704	1	G/A
.	chr10	10837236	1	T/C
.	chr10	10837241	1	T/C
.	chr10	10837274	1	A/G
.	chr10	10837416	1	G/A
.	chr10	10837590	1	A/T
.	chr10	10837750	1	G/A
.	chr10	10838084	1	A/T
.	chr10	10838110	1	A/G
.	chr10	10838349	1	T/C
.	chr10	10838581	1	A/G
.	chr10	10838771	1	G/A
.	chr10	10838890	1	A/G
.	chr10	10838903	1	T/A
.	chr10	10839147	1	G/C
.	chr10	10840041	1	C/T
.	chr10	10840123	1	G/A
.	chr10	10841159	1	T/G
.	chr10	10841742	1	A/G
.	chr10	10842563	1	C/A
.	chr10	10842580	1	T/G
.	chr10	10842891	1	T/A
.	chr10	10843557	1	C/G
.	chr10	10843710	1	C/G
.	chr10	10844545	1	T/C
.	chr10	10844695	1	T/C
.	chr10	10846788	1	G/T
.	chr10	10847221	1	G/A
.	chr10	10918728	1	T/G
.	chr10	10933894	1	A/G
.	chr10	10948927	1	C/T
.	chr10	10949557	1	A/G
.	chr10	10949817	1	C/T
.	chr10	10950083	1	T/G
.	chr10	10950153	1	A/G
.	chr10	10952371	1	A/G
.	chr10	10952430	1	A/C
.	chr10	10952456	1	T/C
.	chr10	10954317	1	A/G
.	chr10	10955300	1	T/C
.	chr10	10962993	1	A/G
.	chr10	10963942	1	G/A
.	chr10	10964421	1	A/G
.	chr10	10967770	1	G/A
.	chr10	10972658	1	A/G
.	chr10	10983369	1	A/G
.	chr10	10984896	1	C/A
.	chr10	10985872	1	A/G
.	chr10	10999550	1	T/G
.	chr10	11018750	1	T/A
.	chr10	11019373	1	A/G
.	chr10	11057665	1	G/C
.	chr10	11067459	1	A/G
.	chr10	11146219	1	T/G
.	chr10	11169001	1	T/C
.	chr10	11250157	1	G/A
.	chr10	11276718	1	A/G
.	chr10	11278102	1	A/G
.	chr10	11297506	1	T/G
.	chr10	11345820	1	A/G
.	chr10	11346049	1	A/G
.	chr10	11378921	1	C/G
.	chr10	11389095	1	A/G
.	chr10	11411476	1	G/A
.	chr10	11424614	1	C/G
.	chr10	11455090	1	A/G
.	chr10	11457871	1	T/A
.	chr10	11548681	1	T/G
.	chr10	11552490	1	A/G
.	chr10	11575010	1	G/A
.	chr10	11586558	1	C/T
.	chr10	11624811	1	C/A
.	chr10	11626343	1	T/C
.	chr10	11627260	1	C/G
.	chr10	11655124	1	T/C
.	chr10	11673531	1	T/G
.	chr10	11676852	1	A/C
.	chr10	11702266	1	T/C
.	chr10	11727056	1	T/G
.	chr10	11730612	1	C/G
.	chr10	11731010	1	A/G
.	chr10	11760646	1	G/C
.	chr10	11760660	1	G/T
.	chr10	11760667	1	C/T
.	chr10	11760682	1	C/T
.	chr10	11760693	1	G/T
.	chr10	11760724	1	T/C
.	chr10	11760811	1	C/T
.	chr10	11760984	1	A/T
.	chr10	11761266	1	C/T
.	chr10	11782359	1	T/C
.	chr10	11787703	1	A/G
.	chr10	11804759	1	A/G
.	chr10	11817415	1	C/T
.	chr10	11819194	1	T/C
.	chr10	11842558	1	G/A
.	chr10	11847832	1	T/C
.	chr10	11847857	1	T/C
.	chr10	11848078	1	T/C
.	chr10	11851192	1	T/A
.	chr10	11851429	1	T/G
.	chr10	11852221	1	A/G
.	chr10	11856438	1	T/G
.	chr10	11877408	1	G/C
.	chr10	11885586	1	G/C
.	chr10	11890187	1	G/A
.	chr10	11891952	1	T/C
.	chr10	11893113	1	A/G
.	chr10	11893664	1	A/T
.	chr10	11893867	1	C/T
.	chr10	11895359	1	C/G
.	chr10	11896014	1	A/G
.	chr10	11896639	1	C/T
.	chr10	11897381	1	A/G
.	chr10	11898782	1	A/G
.	chr10	11900232	1	A/C
.	chr10	11901030	1	A/G
.	chr10	11901092	1	C/T
.	chr10	11902048	1	T/C
.	chr10	11903188	1	G/T
.	chr10	11904267	1	A/C
.	chr10	11904585	1	C/T
.	chr10	11905671	1	C/A
.	chr10	11906042	1	A/C
.	chr10	11906340	1	A/C
.	chr10	11906876	1	A/C
.	chr10	11907080	1	C/T
.	chr10	11907610	1	G/C
.	chr10	11908371	1	T/C
.	chr10	11910005	1	A/G
.	chr10	11912420	1	T/G
.	chr10	11914226	1	G/T
.	chr10	11914363	1	G/A
.	chr10	11914791	1	A/G
.	chr10	11915323	1	T/C
.	chr10	11918261	1	G/A
.	chr10	11921328	1	T/C
.	chr10	11922332	1	C/T
.	chr10	11923778	1	C/T
.	chr10	11923836	1	T/C
.	chr10	11923894	1	G/C
.	chr10	11923965	1	A/G
.	chr10	11924214	1	T/C
.	chr10	11924305	1	C/T
.	chr10	11924345	1	T/C
.	chr10	11924380	1	G/A
.	chr10	11924394	1	G/A
.	chr10	11924437	1	G/T
.	chr10	11924444	1	C/G
.	chr10	11924457	1	A/C
.	chr10	11924463	1	G/A
.	chr10	11924474	1	G/A
.	chr10	11924738	1	C/T
.	chr10	11925000	1	G/A
.	chr10	11925044	1	T/C
.	chr10	11925253	1	C/G
.	chr10	11925478	1	A/C
.	chr10	11925688	1	G/A
.	chr10	11925753	1	G/C
.	chr10	11925782	1	T/C
.	chr10	11925825	1	G/T
.	chr10	11925838	1	C/T
.	chr10	11925844	1	A/G
.	chr10	11925881	1	G/A
.	chr10	11925932	1	A/G
.	chr10	11925968	1	T/C
.	chr10	11925992	1	G/A
.	chr10	11926079	1	C/T
.	chr10	11926154	1	G/T
.	chr10	11926222	1	A/C
.	chr10	11926295	1	A/C
.	chr10	11926394	1	C/A
.	chr10	11926412	1	A/G
.	chr10	11926469	1	T/C
.	chr10	11926550	1	T/C
.	chr10	11926574	1	A/G
.	chr10	11926582	1	A/G
.	chr10	11926602	1	A/C
.	chr10	11926644	1	C/T
.	chr10	11926695	1	T/G
.	chr10	11926736	1	G/A
.	chr10	11926806	1	A/C
.	chr10	11926812	1	C/T
.	chr10	11926997	1	A/G
.	chr10	11927052	1	C/G
.	chr10	11927088	1	A/G
.	chr10	11927161	1	G/T
.	chr10	11927170	1	C/G
.	chr10	11927181	1	T/C
.	chr10	11927348	1	C/T
.	chr10	11927392	1	A/C
.	chr10	11927433	1	G/A
.	chr10	11927514	1	A/G
.	chr10	11927593	1	T/C
.	chr10	11927608	1	G/A
.	chr10	11927668	1	T/C
.	chr10	11928841	1	T/C
.	chr10	11928969	1	C/T
.	chr10	11929126	1	C/A
.	chr10	11929337	1	T/C
.	chr10	11929414	1	T/G
.	chr10	11929531	1	G/A
.	chr10	11929546	1	A/C
.	chr10	11929964	1	T/C
.	chr10	11929979	1	T/G
.	chr10	11930010	1	A/T
.	chr10	11930057	1	T/C
.	chr10	11930255	1	G/A
.	chr10	11930429	1	G/C
.	chr10	11931355	1	T/G
.	chr10	11931550	1	A/G
.	chr10	11931883	1	G/C
.	chr10	11932066	1	A/G
.	chr10	11932199	1	T/C
.	chr10	11932397	1	G/A
.	chr10	11932434	1	G/A
.	chr10	11932446	1	G/T
.	chr10	11932500	1	A/T
.	chr10	11932623	1	A/G
.	chr10	11932683	1	A/G
.	chr10	11932753	1	T/C
.	chr10	11932766	1	G/A
.	chr10	11932834	1	G/T
.	chr10	11932862	1	G/C
.	chr10	11933380	1	A/C
.	chr10	11933411	1	G/T
.	chr10	11933432	1	T/A
.	chr10	11933479	1	C/T
.	chr10	11933498	1	A/C
.	chr10	11933759	1	G/C
.	chr10	11933768	1	A/T
.	chr10	11933788	1	G/A
.	chr10	11933858	1	C/T
.	chr10	11933867	1	C/T
.	chr10	11933952	1	T/G
.	chr10	11933975	1	A/G
.	chr10	11934035	1	A/G
.	chr10	11934049	1	G/A
.	chr10	11934063	1	A/T
.	chr10	11934109	1	T/G
.	chr10	11934170	1	T/A
.	chr10	11934190	1	G/A
.	chr10	11934226	1	A/C
.	chr10	11934294	1	C/T
.	chr10	11934555	1	G/A
.	chr10	11934669	1	G/A
.	chr10	11934689	1	C/T
.	chr10	11934785	1	T/C
.	chr10	11934813	1	A/G
.	chr10	11934873	1	C/T
.	chr10	11934906	1	A/G
.	chr10	11935056	1	C/A
.	chr10	11935237	1	A/G
.	chr10	11935525	1	T/C
.	chr10	11935555	1	A/G
.	chr10	11935656	1	T/C
.	chr10	11935751	1	A/G
.	chr10	11935768	1	C/A
.	chr10	11935957	1	A/G
.	chr10	11936217	1	C/T
.	chr10	11936377	1	G/A
.	chr10	11936485	1	G/A
.	chr10	11936572	1	A/G
.	chr10	11936592	1	A/C
.	chr10	11936718	1	G/C
.	chr10	11936751	1	G/C
.	chr10	11937074	1	A/G
.	chr10	11937143	1	G/A
.	chr10	11937252	1	C/T
.	chr10	11937393	1	A/T
.	chr10	11937412	1	A/T
.	chr10	11937581	1	G/A
.	chr10	11937714	1	A/G
.	chr10	11937751	1	C/T
.	chr10	11937771	1	T/C
.	chr10	11937797	1	A/G
.	chr10	11937875	1	T/C
.	chr10	11937901	1	A/C
.	chr10	11937961	1	A/T
.	chr10	11938105	1	C/T
.	chr10	11938160	1	T/A
.	chr10	11938294	1	G/A
.	chr10	11938381	1	T/C
.	chr10	11938658	1	G/A
.	chr10	11938830	1	C/T
.	chr10	11938980	1	A/G
.	chr10	11939158	1	A/G
.	chr10	11939248	1	A/T
.	chr10	11939271	1	A/C
.	chr10	11939555	1	A/G
.	chr10	11939583	1	T/C
.	chr10	11939664	1	T/C
.	chr10	11939690	1	A/C
.	chr10	11940366	1	A/G
.	chr10	11940451	1	A/G
.	chr10	11940784	1	C/T
.	chr10	11941389	1	A/G
.	chr10	11941452	1	A/G
.	chr10	11941508	1	A/G
.	chr10	11941837	1	C/T
.	chr10	11942136	1	T/C
.	chr10	11942492	1	C/T
.	chr10	11943237	1	C/G
.	chr10	11943342	1	C/G
.	chr10	11943370	1	T/A
.	chr10	11943389	1	A/G
.	chr10	11943547	1	G/A
.	chr10	11943606	1	C/A
.	chr10	11944762	1	A/G
.	chr10	11946323	1	A/G
.	chr10	11950663	1	C/T
.	chr10	11952458	1	G/A
.	chr10	11953074	1	G/T
.	chr10	11953879	1	C/T
.	chr10	11954103	1	T/A
.	chr10	11955322	1	A/T
.	chr10	11955644	1	C/T
.	chr10	11955820	1	G/T
.	chr10	11955931	1	A/C
.	chr10	11956623	1	A/T
.	chr10	11957020	1	G/A
.	chr10	11957744	1	T/C
.	chr10	11957921	1	C/T
.	chr10	11958197	1	A/T
.	chr10	11959797	1	T/C
.	chr10	11960680	1	C/T
.	chr10	11962501	1	G/A
.	chr10	11962669	1	C/A
.	chr10	11963390	1	T/G
.	chr10	11963508	1	T/A
.	chr10	11964041	1	G/A
.	chr10	11964071	1	G/T
.	chr10	11964076	1	G/T
.	chr10	11964369	1	A/G
.	chr10	11964387	1	G/C
.	chr10	11964416	1	T/A
.	chr10	11965904	1	C/T
.	chr10	11968379	1	C/T
.	chr10	11969072	1	T/G
.	chr10	11971475	1	A/G
.	chr10	11973300	1	G/A
.	chr10	11984466	1	T/C
.	chr10	12015680	1	T/C
.	chr10	12030843	1	G/A
.	chr10	12037952	1	G/C
.	chr10	12053351	1	G/A
.	chr10	12093294	1	T/C
.	chr10	12094260	1	T/G
.	chr10	12095409	1	C/T
.	chr10	12095989	1	G/A
.	chr10	12097991	1	G/T
.	chr10	12101546	1	A/G
.	chr10	12101806	1	A/C
.	chr10	12103582	1	A/T
.	chr10	12103598	1	A/T
.	chr10	12103953	1	G/C
.	chr10	12105193	1	A/G
.	chr10	12105785	1	T/G
.	chr10	12106079	1	C/T
.	chr10	12106274	1	C/T
.	chr10	12106770	1	G/A
.	chr10	12107027	1	A/C
.	chr10	12108118	1	C/T
.	chr10	12108357	1	A/G
.	chr10	12108442	1	T/C
.	chr10	12108661	1	T/C
.	chr10	12108742	1	T/C
.	chr10	12108893	1	T/C
.	chr10	12110943	1	G/A
.	chr10	12111559	1	C/A
.	chr10	12111659	1	G/A
.	chr10	12113957	1	T/C
.	chr10	12116781	1	G/A
.	chr10	12117553	1	T/A
.	chr10	12117624	1	T/C
.	chr10	12118413	1	G/A
.	chr10	12124338	1	G/T
.	chr10	12125821	1	G/T
.	chr10	12129091	1	A/G
.	chr10	12137636	1	A/C
.	chr10	12145973	1	A/G
.	chr10	12156413	1	C/G
.	chr10	12163330	1	C/T
.	chr10	12179299	1	G/T
.	chr10	12194710	1	A/G
.	chr10	12195151	1	G/T
.	chr10	12197826	1	A/T
.	chr10	12254973	1	T/C
.	chr10	12255865	1	G/A
.	chr10	12296557	1	T/G
.	chr10	12298244	1	A/G
.	chr10	12312385	1	C/A
.	chr10	12313586	1	A/C
.	chr10	12347187	1	C/T
.	chr10	12347323	1	T/C
.	chr10	12347666	1	T/C
.	chr10	12348346	1	T/C
.	chr10	12348357	1	G/A
.	chr10	12348369	1	C/A
.	chr10	12348554	1	T/C
.	chr10	12348594	1	C/T
.	chr10	12348614	1	C/T
.	chr10	12348685	1	G/A
.	chr10	12348859	1	C/T
.	chr10	12348942	1	T/C
.	chr10	12348974	1	G/T
.	chr10	12349108	1	T/A
.	chr10	12349114	1	C/T
.	chr10	12349336	1	C/T
.	chr10	12349486	1	C/T
.	chr10	12349513	1	G/T
.	chr10	12349545	1	G/C
.	chr10	12349561	1	T/A
.	chr10	12349603	1	A/G
.	chr10	12349639	1	C/T
.	chr10	12349777	1	C/T
.	chr10	12349884	1	G/A
.	chr10	12349921	1	G/A
.	chr10	12350075	1	G/A
.	chr10	12350288	1	C/T
.	chr10	12350369	1	A/C
.	chr10	12350382	1	T/C
.	chr10	12350408	1	G/T
.	chr10	12350485	1	T/C
.	chr10	12350543	1	A/G
.	chr10	12350623	1	T/C
.	chr10	12350678	1	G/A
.	chr10	12350754	1	T/C
.	chr10	12350787	1	A/G
.	chr10	12350794	1	A/G
.	chr10	12350967	1	G/A
.	chr10	12351100	1	T/C
.	chr10	12351146	1	C/A
.	chr10	12351176	1	G/A
.	chr10	12351236	1	T/C
.	chr10	12351283	1	T/C
.	chr10	12351404	1	C/G
.	chr10	12351423	1	A/G
.	chr10	12351805	1	T/C
.	chr10	12351940	1	C/T
.	chr10	12352000	1	T/C
.	chr10	12352019	1	T/C
.	chr10	12352162	1	A/G
.	chr10	12352385	1	G/A
.	chr10	12352442	1	A/G
.	chr10	12370405	1	T/A
.	chr10	12386068	1	T/C
.	chr10	12467977	1	C/T
.	chr10	12916871	1	T/C
.	chr10	12936823	1	C/T
.	chr10	12946784	1	A/G
.	chr10	12952663	1	A/G
.	chr10	12952900	1	G/A
.	chr10	12953357	1	G/A
.	chr10	12953876	1	G/A
.	chr10	12965845	1	T/C
.	chr10	12968313	1	A/G
.	chr10	12970438	1	T/G
.	chr10	12978000	1	C/G
.	chr10	13008886	1	C/T
.	chr10	13008964	1	A/G
.	chr10	13009201	1	T/C
.	chr10	13009247	1	C/T
.	chr10	13009311	1	G/A
.	chr10	13009411	1	C/T
.	chr10	13009420	1	T/C
.	chr10	13009513	1	C/T
.	chr10	13009544	1	G/C
.	chr10	13009837	1	G/C
.	chr10	13009888	1	T/C
.	chr10	13009933	1	G/A
.	chr10	13009956	1	T/A
.	chr10	13009991	1	T/C
.	chr10	13010113	1	A/T
.	chr10	13010161	1	A/G
.	chr10	13010169	1	G/A
.	chr10	13010298	1	A/G
.	chr10	13010340	1	T/C
.	chr10	13010350	1	C/T
.	chr10	13010370	1	A/G
.	chr10	13010547	1	G/A
.	chr10	13010615	1	C/G
.	chr10	13010642	1	T/C
.	chr10	13010794	1	C/T
.	chr10	13010892	1	T/G
.	chr10	13010950	1	C/T
.	chr10	13010962	1	G/A
.	chr10	13010971	1	G/C
.	chr10	13011073	1	A/G
.	chr10	13011104	1	A/G
.	chr10	13011151	1	T/C
.	chr10	13011179	1	A/G
.	chr10	13011227	1	G/A
.	chr10	13011265	1	T/G
.	chr10	13011279	1	T/A
.	chr10	13011362	1	G/A
.	chr10	13011372	1	T/C
.	chr10	13011735	1	G/T
.	chr10	13011747	1	G/A
.	chr10	13011762	1	T/C
.	chr10	13012083	1	A/G
.	chr10	13012168	1	T/C
.	chr10	13012440	1	G/A
.	chr10	13012466	1	G/A
.	chr10	13012505	1	T/C
.	chr10	13012742	1	A/T
.	chr10	13012767	1	A/G
.	chr10	13012952	1	T/C
.	chr10	13012962	1	C/G
.	chr10	13012987	1	T/C
.	chr10	13013041	1	C/T
.	chr10	13013505	1	A/G
.	chr10	13013785	1	T/C
.	chr10	13013811	1	T/C
.	chr10	13013946	1	A/G
.	chr10	13031524	1	A/G
.	chr10	13047785	1	C/T
.	chr10	13083628	1	C/T
.	chr10	13093684	1	G/T
.	chr10	13131574	1	A/G
.	chr10	13177555	1	A/G
.	chr10	13178391	1	A/G
.	chr10	13180250	1	T/C
.	chr10	13180447	1	G/T
.	chr10	13180466	1	T/C
.	chr10	13180790	1	T/C
.	chr10	13181190	1	A/G
.	chr10	13181660	1	G/A
.	chr10	13182276	1	T/C
.	chr10	13182841	1	T/A
.	chr10	13185559	1	C/T
.	chr10	13186253	1	T/A
.	chr10	13187737	1	T/C
.	chr10	13187759	1	C/T
.	chr10	13188083	1	A/G
.	chr10	13188560	1	C/T
.	chr10	13190169	1	C/T
.	chr10	13190203	1	C/T
.	chr10	13190886	1	G/T
.	chr10	13190891	1	T/C
.	chr10	13191041	1	A/G
.	chr10	13191463	1	T/C
.	chr10	13191471	1	A/C
.	chr10	13191597	1	A/C
.	chr10	13192473	1	C/T
.	chr10	13192882	1	A/T
.	chr10	13193674	1	G/C
.	chr10	13194246	1	C/A
.	chr10	13194284	1	T/G
.	chr10	13194408	1	A/G
.	chr10	13194915	1	T/C
.	chr10	13195552	1	T/C
.	chr10	13195751	1	A/G
.	chr10	13195835	1	T/A
.	chr10	13196176	1	A/G
.	chr10	13196239	1	T/C
.	chr10	13196395	1	A/C
.	chr10	13196541	1	A/G
.	chr10	13196607	1	G/A
.	chr10	13196614	1	A/T
.	chr10	13197373	1	A/G
.	chr10	13218484	1	T/C
.	chr10	13321275	1	T/C
.	chr10	13353390	1	T/C
.	chr10	13354413	1	A/C
.	chr10	13367989	1	G/A
.	chr10	13376789	1	A/G
.	chr10	13389598	1	T/C
.	chr10	13389677	1	C/T
.	chr10	13389692	1	C/T
.	chr10	13389746	1	T/A
.	chr10	13391643	1	C/G
.	chr10	13392436	1	C/T
.	chr10	13396812	1	T/A
.	chr10	13406111	1	A/G
.	chr10	13407023	1	C/G
.	chr10	13407188	1	C/A
.	chr10	13407570	1	G/C
.	chr10	13410892	1	A/G
.	chr10	13414273	1	A/G
.	chr10	13416692	1	T/C
.	chr10	13416966	1	A/G
.	chr10	13417969	1	C/T
.	chr10	13418473	1	T/C
.	chr10	13419035	1	T/C
.	chr10	13420837	1	T/G
.	chr10	13421017	1	G/C
.	chr10	13423023	1	A/C
.	chr10	13423359	1	A/G
.	chr10	13423412	1	A/G
.	chr10	13424295	1	A/G
.	chr10	13424679	1	T/C
.	chr10	13424884	1	A/G
.	chr10	13424890	1	A/G
.	chr10	13424943	1	G/T
.	chr10	13425005	1	C/A
.	chr10	13425106	1	A/G
.	chr10	13425756	1	G/A
.	chr10	13426219	1	G/A
.	chr10	13426504	1	C/T
.	chr10	13427438	1	C/A
.	chr10	13427942	1	C/T
.	chr10	13428410	1	G/A
.	chr10	13428697	1	A/C
.	chr10	13428839	1	T/C
.	chr10	13429215	1	A/C
.	chr10	13429321	1	T/C
.	chr10	13429789	1	G/A
.	chr10	13430455	1	G/C
.	chr10	13431445	1	T/C
.	chr10	13431469	1	G/A
.	chr10	13432785	1	G/A
.	chr10	13433056	1	T/G
.	chr10	13433894	1	G/C
.	chr10	13434293	1	C/A
.	chr10	13434465	1	C/T
.	chr10	13434755	1	T/C
.	chr10	13434883	1	T/C
.	chr10	13434935	1	C/T
.	chr10	13435435	1	C/T
.	chr10	13435596	1	G/A
.	chr10	13436558	1	G/A
.	chr10	13437851	1	G/C
.	chr10	13437950	1	C/T
.	chr10	13438115	1	T/C
.	chr10	13438132	1	T/C
.	chr10	13438303	1	T/C
.	chr10	13438321	1	G/A
.	chr10	13438786	1	C/T
.	chr10	13438981	1	G/A
.	chr10	13439347	1	G/A
.	chr10	13439497	1	T/C
.	chr10	13439997	1	G/A
.	chr10	13440359	1	A/C
.	chr10	13440440	1	A/G
.	chr10	13440578	1	G/T
.	chr10	13440598	1	G/A
.	chr10	13441215	1	T/A
.	chr10	13442251	1	G/A
.	chr10	13442629	1	C/T
.	chr10	13443404	1	A/G
.	chr10	13443647	1	A/T
.	chr10	13444414	1	G/A
.	chr10	13444614	1	C/T
.	chr10	13444680	1	C/T
.	chr10	13444831	1	T/C
.	chr10	13445233	1	A/G
.	chr10	13445446	1	G/A
.	chr10	13445545	1	C/T
.	chr10	13445550	1	G/A
.	chr10	13445591	1	G/T
.	chr10	13445616	1	T/G
.	chr10	13445745	1	G/A
.	chr10	13445859	1	A/G
.	chr10	13445888	1	T/C
.	chr10	13445930	1	G/A
.	chr10	13446130	1	G/A
.	chr10	13446243	1	G/A
.	chr10	13446297	1	G/T
.	chr10	13446329	1	T/C
.	chr10	13446516	1	T/C
.	chr10	13446559	1	G/T
.	chr10	13446580	1	T/C
.	chr10	13446996	1	T/C
.	chr10	13447100	1	A/G
.	chr10	13447155	1	C/A
.	chr10	13447358	1	G/A
.	chr10	13447611	1	T/C
.	chr10	13447635	1	C/T
.	chr10	13447755	1	T/A
.	chr10	13447816	1	T/A
.	chr10	13448047	1	G/A
.	chr10	13448068	1	C/G
.	chr10	13448110	1	A/G
.	chr10	13448307	1	G/A
.	chr10	13448321	1	T/C
.	chr10	13448351	1	A/G
.	chr10	13448533	1	T/A
.	chr10	13448619	1	A/G
.	chr10	13448697	1	A/G
.	chr10	13448989	1	T/C
.	chr10	13449213	1	T/C
.	chr10	13449231	1	A/C
.	chr10	13449294	1	G/T
.	chr10	13450093	1	C/T
.	chr10	13450148	1	G/T
.	chr10	13450213	1	A/G
.	chr10	13450221	1	A/G
.	chr10	13450275	1	G/A
.	chr10	13450755	1	T/C
.	chr10	13451392	1	C/T
.	chr10	13451655	1	T/A
.	chr10	13451937	1	T/C
.	chr10	13452400	1	C/A
.	chr10	13452524	1	G/A
.	chr10	13452565	1	C/T
.	chr10	13452622	1	C/T
.	chr10	13452706	1	T/A
.	chr10	13452716	1	C/T
.	chr10	13452816	1	C/A
.	chr10	13452902	1	T/C
.	chr10	13453304	1	G/C
.	chr10	13453334	1	C/T
.	chr10	13453416	1	A/G
.	chr10	13453439	1	A/G
.	chr10	13454104	1	G/A
.	chr10	13454171	1	C/G
.	chr10	13454534	1	A/G
.	chr10	13455206	1	G/A
.	chr10	13455297	1	G/A
.	chr10	13455370	1	T/A
.	chr10	13455504	1	A/G
.	chr10	13455716	1	A/G
.	chr10	13456199	1	C/A
.	chr10	13456205	1	G/A
.	chr10	13456988	1	A/G
.	chr10	13457052	1	A/G
.	chr10	13457291	1	G/C
.	chr10	13457869	1	C/T
.	chr10	13458234	1	C/T
.	chr10	13458241	1	A/T
.	chr10	13458302	1	G/T
.	chr10	13458496	1	C/A
.	chr10	13458648	1	T/C
.	chr10	13459026	1	G/T
.	chr10	13459192	1	A/C
.	chr10	13459349	1	T/C
.	chr10	13459775	1	C/A
.	chr10	13459809	1	C/T
.	chr10	13459905	1	T/C
.	chr10	13459912	1	T/C
.	chr10	13459975	1	G/A
.	chr10	13460160	1	C/T
.	chr10	13460396	1	A/G
.	chr10	13460521	1	A/C
.	chr10	13460585	1	T/C
.	chr10	13460608	1	C/T
.	chr10	13461104	1	T/C
.	chr10	13461109	1	C/T
.	chr10	13461126	1	G/A
.	chr10	13461372	1	C/T
.	chr10	13462081	1	T/C
.	chr10	13462181	1	A/C
.	chr10	13462466	1	A/G
.	chr10	13462527	1	T/G
.	chr10	13462579	1	T/C
.	chr10	13462931	1	A/G
.	chr10	13462991	1	A/G
.	chr10	13463014	1	T/C
.	chr10	13463020	1	C/G
.	chr10	13463027	1	A/G
.	chr10	13463053	1	T/C
.	chr10	13463133	1	A/G
.	chr10	13463167	1	C/T
.	chr10	13463650	1	C/T
.	chr10	13463670	1	A/T
.	chr10	13463704	1	T/C
.	chr10	13463720	1	A/G
.	chr10	13463872	1	G/A
.	chr10	13463905	1	C/T
.	chr10	13464022	1	A/C
.	chr10	13464035	1	G/A
.	chr10	13464065	1	T/C
.	chr10	13464566	1	A/T
.	chr10	13464595	1	G/C
.	chr10	13464660	1	C/T
.	chr10	13464680	1	G/A
.	chr10	13464882	1	G/T
.	chr10	13465054	1	T/G
.	chr10	13465216	1	T/C
.	chr10	13465347	1	G/A
.	chr10	13465460	1	T/C
.	chr10	13465530	1	C/T
.	chr10	13466312	1	G/A
.	chr10	13466613	1	C/G
.	chr10	13466782	1	G/A
.	chr10	13466793	1	T/C
.	chr10	13467235	1	A/G
.	chr10	13469875	1	A/G
.	chr10	13469957	1	C/G
.	chr10	13471671	1	G/A
.	chr10	13471875	1	A/C
.	chr10	13483758	1	T/G
.	chr10	13488354	1	T/C
.	chr10	13490972	1	T/A
.	chr10	13491248	1	T/A
.	chr10	13493146	1	G/A
.	chr10	13498531	1	T/G
.	chr10	13528014	1	C/T
.	chr10	13539580	1	A/C
.	chr10	13540380	1	T/C
.	chr10	13555637	1	G/A
.	chr10	13556015	1	C/T
.	chr10	13569150	1	T/C
.	chr10	13574176	1	T/C
.	chr10	13576244	1	G/A
.	chr10	13578372	1	T/C
.	chr10	13589424	1	T/C
.	chr10	13595240	1	T/C
.	chr10	13596013	1	T/A
.	chr10	13621515	1	A/G
.	chr10	13631636	1	A/G
.	chr10	13632439	1	A/G
.	chr10	13634234	1	T/C
.	chr10	13634358	1	G/A
.	chr10	13641985	1	A/C
.	chr10	13650436	1	A/C
.	chr10	13655846	1	C/G
.	chr10	13657432	1	G/A
.	chr10	13658822	1	G/A
.	chr10	13668011	1	A/T
.	chr10	13668122	1	C/T
.	chr10	13696203	1	C/T
.	chr10	13749283	1	G/C
.	chr10	13757198	1	T/G
.	chr10	13769732	1	T/C
.	chr10	13786318	1	C/G
.	chr10	13786916	1	G/A
.	chr10	13831053	1	T/C
.	chr10	13875560	1	A/T
.	chr10	13920032	1	G/A
.	chr10	13932642	1	T/A
.	chr10	13932711	1	C/T
.	chr10	13932838	1	C/T
.	chr10	13933157	1	T/A
.	chr10	13937306	1	A/G
.	chr10	13937361	1	T/C
.	chr10	13937425	1	T/A
.	chr10	13939976	1	T/C
.	chr10	13942132	1	A/T
.	chr10	13942397	1	C/T
.	chr10	13942793	1	G/T
.	chr10	13944180	1	C/T
.	chr10	13945077	1	T/G
.	chr10	13945195	1	C/T
.	chr10	13945306	1	G/A
.	chr10	13945447	1	A/C
.	chr10	13945488	1	T/C
.	chr10	13945641	1	T/G
.	chr10	13945677	1	C/T
.	chr10	13946595	1	C/T
.	chr10	13946630	1	T/A
.	chr10	13947019	1	C/A
.	chr10	13947570	1	A/G
.	chr10	13947657	1	C/T
.	chr10	13947743	1	G/A
.	chr10	13947768	1	T/A
.	chr10	13947835	1	G/A
.	chr10	13947881	1	A/G
.	chr10	13947908	1	G/A
.	chr10	13947919	1	T/C
.	chr10	13947969	1	C/G
.	chr10	13948040	1	C/A
.	chr10	13948129	1	G/T
.	chr10	13948146	1	C/A
.	chr10	13948162	1	A/G
.	chr10	13948221	1	C/A
.	chr10	13948292	1	G/T
.	chr10	13948311	1	A/C
.	chr10	13948350	1	T/C
.	chr10	13948395	1	G/A
.	chr10	13948422	1	C/T
.	chr10	13948452	1	G/A
.	chr10	13948540	1	T/C
.	chr10	13948552	1	A/G
.	chr10	13948577	1	A/C
.	chr10	13948589	1	T/C
.	chr10	13948615	1	A/G
.	chr10	13948662	1	A/G
.	chr10	13948732	1	T/A
.	chr10	13948805	1	A/C
.	chr10	13948816	1	C/G
.	chr10	13948919	1	G/A
.	chr10	13948948	1	G/C
.	chr10	13948961	1	G/T
.	chr10	13949039	1	G/C
.	chr10	13949076	1	A/G
.	chr10	13949242	1	A/G
.	chr10	13949342	1	A/G
.	chr10	13949407	1	A/T
.	chr10	13949461	1	A/G
.	chr10	13949480	1	C/T
.	chr10	13949551	1	G/A
.	chr10	13949559	1	A/C
.	chr10	13949659	1	A/C
.	chr10	13949735	1	T/G
.	chr10	13949874	1	A/G
.	chr10	13949899	1	A/G
.	chr10	13949947	1	T/A
.	chr10	13949975	1	G/A
.	chr10	13950111	1	C/T
.	chr10	13950602	1	C/T
.	chr10	13951067	1	A/G
.	chr10	13951176	1	T/C
.	chr10	13951217	1	T/A
.	chr10	13951268	1	T/G
.	chr10	13951456	1	C/T
.	chr10	13951642	1	C/T
.	chr10	13951894	1	G/A
.	chr10	13951961	1	G/A
.	chr10	13952094	1	G/A
.	chr10	13952178	1	T/C
.	chr10	13952204	1	T/C
.	chr10	13952858	1	G/A
.	chr10	13953109	1	T/G
.	chr10	13953159	1	C/T
.	chr10	13953433	1	A/T
.	chr10	13953447	1	G/A
.	chr10	13953461	1	C/T
.	chr10	13953530	1	C/T
.	chr10	13953578	1	C/A
.	chr10	13953590	1	T/A
.	chr10	13953635	1	T/A
.	chr10	13953852	1	C/T
.	chr10	13953920	1	A/T
.	chr10	13953928	1	C/T
.	chr10	13953940	1	T/C
.	chr10	13954000	1	T/C
.	chr10	13954051	1	A/G
.	chr10	13954066	1	C/A
.	chr10	13954117	1	G/A
.	chr10	13954251	1	T/C
.	chr10	13954267	1	T/C
.	chr10	13954289	1	T/C
.	chr10	13954300	1	T/G
.	chr10	13954382	1	T/C
.	chr10	13954399	1	G/T
.	chr10	13954426	1	A/G
.	chr10	13954452	1	G/A
.	chr10	13954457	1	G/A
.	chr10	13954538	1	G/T
.	chr10	13954568	1	A/T
.	chr10	13954587	1	G/T
.	chr10	13954654	1	A/G
.	chr10	13954696	1	G/A
.	chr10	13954729	1	T/C
.	chr10	13954853	1	G/C
.	chr10	13954897	1	A/T
.	chr10	13954922	1	G/A
.	chr10	13954969	1	G/A
.	chr10	13955003	1	T/C
.	chr10	13955044	1	A/G
.	chr10	13955065	1	A/G
.	chr10	13955080	1	G/C
.	chr10	13955086	1	T/C
.	chr10	13955143	1	G/A
.	chr10	13955323	1	A/G
.	chr10	13955347	1	C/A
.	chr10	13955463	1	C/T
.	chr10	13955511	1	T/C
.	chr10	13955820	1	T/C
.	chr10	13955899	1	T/A
.	chr10	13955949	1	A/G
.	chr10	13956011	1	G/T
.	chr10	13956019	1	G/A
.	chr10	13956124	1	A/G
.	chr10	13956280	1	C/G
.	chr10	13956322	1	A/G
.	chr10	13956452	1	T/G
.	chr10	13956606	1	T/G
.	chr10	13956638	1	G/A
.	chr10	13956703	1	C/T
.	chr10	13956836	1	T/C
.	chr10	13956871	1	T/A
.	chr10	13956893	1	C/T
.	chr10	13956918	1	T/C
.	chr10	13956981	1	T/C
.	chr10	13956997	1	A/T
.	chr10	13957147	1	T/A
.	chr10	13957186	1	A/G
.	chr10	13957211	1	A/C
.	chr10	13957332	1	A/G
.	chr10	13957431	1	G/A
.	chr10	13957438	1	T/C
.	chr10	13957460	1	C/A
.	chr10	13957505	1	G/A
.	chr10	13957532	1	T/C
.	chr10	13957623	1	C/T
.	chr10	13957684	1	G/A
.	chr10	13957893	1	T/C
.	chr10	13958125	1	C/T
.	chr10	13958174	1	G/A
.	chr10	13958306	1	T/G
.	chr10	13958407	1	C/T
.	chr10	13958523	1	C/T
.	chr10	13961638	1	C/A
.	chr10	13964700	1	T/C
.	chr10	13967167	1	A/G
.	chr10	13972972	1	T/G
.	chr10	13976322	1	G/A
.	chr10	13988164	1	C/T
.	chr10	13990261	1	T/C
.	chr10	13993317	1	A/C
.	chr10	13993458	1	A/G
.	chr10	14000952	1	A/G
.	chr10	14027659	1	G/A
.	chr10	14046496	1	T/C
.	chr10	14063744	1	A/G
.	chr10	14068527	1	T/A
.	chr10	14070511	1	T/C
.	chr10	14071881	1	C/T
.	chr10	14073159	1	T/C
.	chr10	14074091	1	T/G
.	chr10	14076841	1	T/C
.	chr10	14077072	1	A/G
.	chr10	14078731	1	A/G
.	chr10	14083735	1	T/C
.	chr10	14086082	1	A/G
.	chr10	14086235	1	T/C
.	chr10	14088616	1	G/A
.	chr10	14089789	1	T/C
.	chr10	14093129	1	C/G
.	chr10	14094381	1	T/C
.	chr10	14153057	1	G/T
.	chr10	14153304	1	A/G
.	chr10	14161302	1	T/C
.	chr10	14161413	1	A/G
.	chr10	14163858	1	G/C
.	chr10	14166530	1	A/C
.	chr10	14166709	1	A/G
.	chr10	14167038	1	T/C
.	chr10	14167690	1	T/G
.	chr10	14168822	1	A/G
.	chr10	14171277	1	T/C
.	chr10	14171622	1	C/A
.	chr10	14171755	1	A/G
.	chr10	14172757	1	C/A
.	chr10	14174340	1	T/C
.	chr10	14174726	1	A/T
.	chr10	14176104	1	T/C
.	chr10	14176132	1	A/C
.	chr10	14176428	1	T/C
.	chr10	14176839	1	G/A
.	chr10	14179198	1	A/G
.	chr10	14179675	1	A/T
.	chr10	14181392	1	T/C
.	chr10	14181468	1	T/G
.	chr10	14182055	1	A/G
.	chr10	14183450	1	C/T
.	chr10	14183862	1	A/G
.	chr10	14185284	1	C/T
.	chr10	14185464	1	C/T
.	chr10	14185628	1	T/C
.	chr10	14185740	1	T/G
.	chr10	14185757	1	T/C
.	chr10	14185937	1	T/A
.	chr10	14185947	1	A/T
.	chr10	14186190	1	G/C
.	chr10	14186237	1	G/A
.	chr10	14186988	1	G/C
.	chr10	14188179	1	G/T
.	chr10	14188800	1	C/A
.	chr10	14189539	1	A/G
.	chr10	14189614	1	T/G
.	chr10	14190440	1	T/C
.	chr10	14191346	1	A/G
.	chr10	14193052	1	A/C
.	chr10	14193077	1	A/G
.	chr10	14193262	1	C/G
.	chr10	14193267	1	T/C
.	chr10	14193625	1	C/T
.	chr10	14194213	1	T/C
.	chr10	14194481	1	A/G
.	chr10	14194694	1	T/C
.	chr10	14195137	1	T/G
.	chr10	14196602	1	T/C
.	chr10	14197737	1	A/G
.	chr10	14198184	1	C/T
.	chr10	14198738	1	A/G
.	chr10	14201927	1	A/G
.	chr10	14203297	1	T/A
.	chr10	14206289	1	T/G
.	chr10	14208412	1	G/A
.	chr10	14208517	1	T/C
.	chr10	14208851	1	T/C
.	chr10	14209518	1	T/G
.	chr10	14209553	1	C/T
.	chr10	14210309	1	G/A
.	chr10	14210581	1	C/T
.	chr10	14210936	1	A/G
.	chr10	14211456	1	A/G
.	chr10	14212057	1	G/A
.	chr10	14212920	1	T/C
.	chr10	14214274	1	C/T
.	chr10	14214386	1	T/C
.	chr10	14214484	1	G/A
.	chr10	14214511	1	T/C
.	chr10	14214518	1	G/A
.	chr10	14214635	1	G/A
.	chr10	14214768	1	T/C
.	chr10	14214921	1	A/G
.	chr10	14214962	1	C/T
.	chr10	14215143	1	T/C
.	chr10	14215289	1	T/C
.	chr10	14215317	1	T/C
.	chr10	14215325	1	G/C
.	chr10	14215360	1	G/A
.	chr10	14215480	1	T/C
.	chr10	14215527	1	T/C
.	chr10	14215547	1	A/G
.	chr10	14215600	1	A/G
.	chr10	14215659	1	A/C
.	chr10	14218882	1	G/A
.	chr10	14219966	1	A/G
.	chr10	14220073	1	G/A
.	chr10	14222006	1	G/A
.	chr10	14222357	1	T/C
.	chr10	14222453	1	C/T
.	chr10	14222592	1	T/C
.	chr10	14222663	1	G/A
.	chr10	14222669	1	A/G
.	chr10	14222701	1	C/T
.	chr10	14222719	1	A/T
.	chr10	14222845	1	G/A
.	chr10	14222921	1	T/C
.	chr10	14222929	1	G/A
.	chr10	14222940	1	A/C
.	chr10	14222975	1	G/A
.	chr10	14223081	1	T/C
.	chr10	14223114	1	A/G
.	chr10	14223136	1	G/C
.	chr10	14223182	1	G/C
.	chr10	14223320	1	G/T
.	chr10	14223914	1	C/A
.	chr10	14223934	1	T/C
.	chr10	14224866	1	G/A
.	chr10	14224885	1	A/G
.	chr10	14225013	1	C/A
.	chr10	14226182	1	A/T
.	chr10	14226268	1	A/C
.	chr10	14226276	1	A/C
.	chr10	14226630	1	T/C
.	chr10	14226635	1	G/T
.	chr10	14226673	1	A/G
.	chr10	14226686	1	C/T
.	chr10	14226743	1	T/C
.	chr10	14226855	1	T/C
.	chr10	14226975	1	G/A
.	chr10	14227079	1	T/A
.	chr10	14227497	1	A/C
.	chr10	14227889	1	T/C
.	chr10	14228133	1	A/G
.	chr10	14228189	1	A/C
.	chr10	14228516	1	C/T
.	chr10	14228581	1	T/C
.	chr10	14228626	1	T/A
.	chr10	14228741	1	C/T
.	chr10	14228766	1	C/T
.	chr10	14229051	1	A/T
.	chr10	14229141	1	A/T
.	chr10	14229170	1	A/T
.	chr10	14229207	1	C/T
.	chr10	14229930	1	A/G
.	chr10	14230075	1	T/C
.	chr10	14232926	1	T/G
.	chr10	14233052	1	A/C
.	chr10	14233106	1	A/G
.	chr10	14233350	1	A/G
.	chr10	14233841	1	C/T
.	chr10	14233910	1	G/A
.	chr10	14238996	1	C/A
.	chr10	14240967	1	A/G
.	chr10	14241061	1	G/A
.	chr10	14241750	1	G/A
.	chr10	14241854	1	T/C
.	chr10	14242168	1	A/G
.	chr10	14242543	1	T/A
.	chr10	14245407	1	T/G
.	chr10	14245726	1	A/G
.	chr10	14247028	1	A/G
.	chr10	14247231	1	T/A
.	chr10	14247680	1	G/T
.	chr10	14248479	1	T/A
.	chr10	14249557	1	T/G
.	chr10	14252250	1	G/C
.	chr10	14252978	1	T/C
.	chr10	14253250	1	A/C
.	chr10	14254911	1	C/T
.	chr10	14255498	1	T/G
.	chr10	14256350	1	T/A
.	chr10	14257161	1	C/A
.	chr10	14258419	1	T/A
.	chr10	14258789	1	G/A
.	chr10	14258879	1	G/A
.	chr10	14260978	1	T/C
.	chr10	14261561	1	G/A
.	chr10	14261629	1	T/A
.	chr10	14261765	1	C/T
.	chr10	14261912	1	A/G
.	chr10	14262179	1	A/G
.	chr10	14262227	1	T/C
.	chr10	14262471	1	G/A
.	chr10	14262477	1	G/A
.	chr10	14262486	1	A/G
.	chr10	14262623	1	A/G
.	chr10	14262777	1	C/T
.	chr10	14263102	1	G/A
.	chr10	14263277	1	A/G
.	chr10	14263310	1	T/A
.	chr10	14263548	1	C/T
.	chr10	14263564	1	G/A
.	chr10	14263570	1	C/A
.	chr10	14263596	1	C/T
.	chr10	14263603	1	G/A
.	chr10	14263608	1	G/C
.	chr10	14263620	1	C/G
.	chr10	14263671	1	C/A
.	chr10	14263962	1	G/T
.	chr10	14264030	1	A/T
.	chr10	14264240	1	G/A
.	chr10	14264307	1	G/A
.	chr10	14264349	1	A/C
.	chr10	14264409	1	C/A
.	chr10	14264425	1	T/A
.	chr10	14264457	1	C/T
.	chr10	14264565	1	C/T
.	chr10	14264582	1	A/G
.	chr10	14264601	1	C/T
.	chr10	14264629	1	C/T
.	chr10	14264735	1	G/A
.	chr10	14264940	1	T/C
.	chr10	14265025	1	T/A
.	chr10	14265085	1	G/A
.	chr10	14265489	1	A/G
.	chr10	14265553	1	C/A
.	chr10	14265581	1	C/T
.	chr10	14265634	1	C/A
.	chr10	14265650	1	G/A
.	chr10	14265674	1	A/G
.	chr10	14265720	1	A/G
.	chr10	14265750	1	A/G
.	chr10	14265759	1	G/T
.	chr10	14265765	1	T/C
.	chr10	14265879	1	A/C
.	chr10	14265984	1	A/G
.	chr10	14266034	1	T/C
.	chr10	14266094	1	G/A
.	chr10	14266313	1	G/C
.	chr10	14267160	1	A/G
.	chr10	14267186	1	C/T
.	chr10	14267219	1	T/G
.	chr10	14267287	1	T/A
.	chr10	14267387	1	T/C
.	chr10	14267394	1	C/T
.	chr10	14267492	1	T/C
.	chr10	14267507	1	C/T
.	chr10	14268017	1	T/C
.	chr10	14268235	1	T/C
.	chr10	14268350	1	C/G
.	chr10	14268742	1	T/C
.	chr10	14268844	1	G/T
.	chr10	14269588	1	T/C
.	chr10	14269847	1	A/G
.	chr10	14269910	1	A/G
.	chr10	14269969	1	C/T
.	chr10	14270399	1	A/T
.	chr10	14270454	1	A/C
.	chr10	14270502	1	A/G
.	chr10	14270597	1	G/A
.	chr10	14270648	1	A/G
.	chr10	14270735	1	T/C
.	chr10	14270743	1	T/G
.	chr10	14270757	1	C/T
.	chr10	14270780	1	T/C
.	chr10	14270973	1	A/G
.	chr10	14270991	1	G/T
.	chr10	14271018	1	C/T
.	chr10	14271048	1	C/T
.	chr10	14271085	1	C/A
.	chr10	14271112	1	C/T
.	chr10	14271146	1	A/T
.	chr10	14271251	1	A/G
.	chr10	14271266	1	C/G
.	chr10	14271378	1	G/A
.	chr10	14271487	1	A/G
.	chr10	14271860	1	C/T
.	chr10	14271986	1	G/T
.	chr10	14272042	1	G/A
.	chr10	14272049	1	G/A
.	chr10	14272138	1	C/A
.	chr10	14272200	1	G/A
.	chr10	14272208	1	T/A
.	chr10	14272227	1	T/C
.	chr10	14273097	1	T/C
.	chr10	14273149	1	A/C
.	chr10	14274721	1	T/C
.	chr10	14275298	1	T/C
.	chr10	14275670	1	C/A
.	chr10	14276151	1	G/A
.	chr10	14276977	1	T/A
.	chr10	14277384	1	A/G
.	chr10	14278034	1	A/G
.	chr10	14278422	1	G/T
.	chr10	14279618	1	G/A
.	chr10	14279968	1	A/T
.	chr10	14279986	1	T/C
.	chr10	14280397	1	C/T
.	chr10	14280818	1	T/C
.	chr10	14280980	1	G/A
.	chr10	14281107	1	T/C
.	chr10	14281456	1	T/G
.	chr10	14281564	1	C/A
.	chr10	14281603	1	A/G
.	chr10	14281636	1	C/G
.	chr10	14281752	1	C/G
.	chr10	14281893	1	G/T
.	chr10	14281901	1	A/T
.	chr10	14281914	1	G/A
.	chr10	14281941	1	G/A
.	chr10	14282024	1	C/G
.	chr10	14282345	1	T/C
.	chr10	14282639	1	T/C
.	chr10	14282660	1	A/G
.	chr10	14282781	1	A/G
.	chr10	14282876	1	G/C
.	chr10	14282959	1	C/A
.	chr10	14282988	1	T/A
.	chr10	14283059	1	G/T
.	chr10	14283205	1	C/T
.	chr10	14283975	1	C/T
.	chr10	14285802	1	T/C
.	chr10	14287167	1	A/T
.	chr10	14288914	1	C/G
.	chr10	14292352	1	A/G
.	chr10	14292840	1	A/T
.	chr10	14297252	1	G/A
.	chr10	14297526	1	A/G
.	chr10	14297550	1	T/C
.	chr10	14298186	1	C/T
.	chr10	14299005	1	C/T
.	chr10	14299118	1	T/C
.	chr10	14299165	1	T/C
.	chr10	14299258	1	T/G
.	chr10	14299272	1	A/G
.	chr10	14299396	1	C/A
.	chr10	14299476	1	C/T
.	chr10	14299555	1	A/T
.	chr10	14299635	1	G/A
.	chr10	14299651	1	C/T
.	chr10	14299774	1	G/T
.	chr10	14299944	1	G/C
.	chr10	14300026	1	A/G
.	chr10	14300096	1	A/C
.	chr10	14300137	1	A/G
.	chr10	14300269	1	A/G
.	chr10	14300290	1	C/T
.	chr10	14300326	1	A/C
.	chr10	14300368	1	G/T
.	chr10	14300495	1	C/T
.	chr10	14300601	1	A/G
.	chr10	14300710	1	G/T
.	chr10	14300738	1	T/A
.	chr10	14300836	1	G/A
.	chr10	14300875	1	G/A
.	chr10	14300927	1	C/T
.	chr10	14301013	1	C/T
.	chr10	14301080	1	G/A
.	chr10	14301170	1	T/C
.	chr10	14301191	1	G/A
.	chr10	14301220	1	G/T
.	chr10	14301242	1	G/A
.	chr10	14301247	1	G/A
.	chr10	14301362	1	G/A
.	chr10	14301401	1	C/T
.	chr10	14301416	1	A/G
.	chr10	14301460	1	T/C
.	chr10	14301567	1	C/T
.	chr10	14301631	1	C/T
.	chr10	14301678	1	C/T
.	chr10	14301760	1	G/A
.	chr10	14301766	1	T/A
.	chr10	14301890	1	A/G
.	chr10	14302053	1	C/T
.	chr10	14302060	1	T/G
.	chr10	14302085	1	T/C
.	chr10	14302125	1	C/T
.	chr10	14302200	1	G/A
.	chr10	14302221	1	A/G
.	chr10	14302321	1	G/A
.	chr10	14302380	1	C/T
.	chr10	14302494	1	C/A
.	chr10	14302763	1	A/G
.	chr10	14302768	1	G/T
.	chr10	14302785	1	C/T
.	chr10	14302872	1	T/C
.	chr10	14302972	1	T/C
.	chr10	14303023	1	A/G
.	chr10	14303073	1	A/G
.	chr10	14303153	1	C/A
.	chr10	14303170	1	C/T
.	chr10	14303333	1	C/T
.	chr10	14303350	1	G/A
.	chr10	14303390	1	A/G
.	chr10	14303586	1	G/A
.	chr10	14303770	1	T/A
.	chr10	14303779	1	T/C
.	chr10	14303850	1	G/A
.	chr10	14303966	1	G/A
.	chr10	14304017	1	C/T
.	chr10	14304081	1	T/C
.	chr10	14304188	1	T/C
.	chr10	14304215	1	A/G
.	chr10	14304261	1	A/G
.	chr10	14304297	1	T/C
.	chr10	14304311	1	C/G
.	chr10	14304759	1	G/A
.	chr10	14304819	1	G/A
.	chr10	14304924	1	G/A
.	chr10	14304929	1	T/C
.	chr10	14305069	1	A/G
.	chr10	14305079	1	C/T
.	chr10	14305489	1	A/T
.	chr10	14305580	1	T/G
.	chr10	14305616	1	G/A
.	chr10	14305920	1	C/T
.	chr10	14306016	1	T/C
.	chr10	14306026	1	A/T
.	chr10	14306045	1	C/T
.	chr10	14306233	1	T/C
.	chr10	14306280	1	A/C
.	chr10	14306314	1	G/A
.	chr10	14306389	1	G/A
.	chr10	14306560	1	A/G
.	chr10	14306603	1	A/G
.	chr10	14306631	1	C/T
.	chr10	14306637	1	G/A
.	chr10	14306696	1	C/G
.	chr10	14306765	1	T/G
.	chr10	14306905	1	G/A
.	chr10	14307053	1	C/T
.	chr10	14307607	1	C/T
.	chr10	14307748	1	C/T
.	chr10	14307790	1	A/G
.	chr10	14308066	1	A/G
.	chr10	14311113	1	A/G
.	chr10	14311193	1	C/T
.	chr10	14312036	1	T/C
.	chr10	14312115	1	C/T
.	chr10	14312155	1	A/G
.	chr10	14312171	1	A/G
.	chr10	14315662	1	C/G
.	chr10	14316089	1	A/G
.	chr10	14316113	1	A/T
.	chr10	14316305	1	A/G
.	chr10	14316510	1	G/T
.	chr10	14316530	1	C/G
.	chr10	14316700	1	C/G
.	chr10	14316705	1	G/A
.	chr10	14316730	1	G/T
.	chr10	14316736	1	C/A
.	chr10	14316819	1	T/A
.	chr10	14316863	1	G/A
.	chr10	14316908	1	C/A
.	chr10	14316968	1	A/G
.	chr10	14317091	1	T/G
.	chr10	14317154	1	G/A
.	chr10	14317165	1	T/C
.	chr10	14317495	1	A/T
.	chr10	14317528	1	C/T
.	chr10	14317562	1	G/A
.	chr10	14317688	1	A/G
.	chr10	14317877	1	A/G
.	chr10	14318056	1	A/T
.	chr10	14318096	1	T/A
.	chr10	14318109	1	T/C
.	chr10	14318145	1	T/C
.	chr10	14318186	1	C/T
.	chr10	14318335	1	C/G
.	chr10	14318350	1	C/A
.	chr10	14318411	1	C/T
.	chr10	14318424	1	G/A
.	chr10	14318449	1	G/A
.	chr10	14318460	1	G/A
.	chr10	14318492	1	A/G
.	chr10	14318561	1	C/T
.	chr10	14318578	1	G/A
.	chr10	14318892	1	G/C
.	chr10	14318973	1	G/A
.	chr10	14319112	1	A/G
.	chr10	14319640	1	C/A
.	chr10	14319655	1	C/G
.	chr10	14319661	1	G/A
.	chr10	14319675	1	C/T
.	chr10	14319814	1	C/A
.	chr10	14319844	1	A/G
.	chr10	14321079	1	A/C
.	chr10	14321088	1	C/T
.	chr10	14322211	1	A/G
.	chr10	14322432	1	T/G
.	chr10	14322627	1	A/G
.	chr10	14323812	1	A/C
.	chr10	14323836	1	A/G
.	chr10	14323936	1	C/T
.	chr10	14324715	1	C/T
.	chr10	14325568	1	T/G
.	chr10	14325734	1	C/A
.	chr10	14325741	1	A/G
.	chr10	14325817	1	T/A
.	chr10	14325874	1	A/G
.	chr10	14326029	1	T/A
.	chr10	14326276	1	T/C
.	chr10	14326296	1	G/A
.	chr10	14326315	1	G/C
.	chr10	14326337	1	G/A
.	chr10	14326351	1	A/G
.	chr10	14326374	1	G/A
.	chr10	14326478	1	C/G
.	chr10	14326559	1	A/G
.	chr10	14326604	1	T/C
.	chr10	14326643	1	T/C
.	chr10	14326685	1	T/G
.	chr10	14326919	1	T/G
.	chr10	14327170	1	A/G
.	chr10	14327206	1	A/G
.	chr10	14327423	1	G/C
.	chr10	14327475	1	A/T
.	chr10	14327499	1	T/C
.	chr10	14327565	1	T/C
.	chr10	14327984	1	T/C
.	chr10	14328461	1	C/T
.	chr10	14328934	1	T/G
.	chr10	14329909	1	T/G
.	chr10	14330124	1	A/G
.	chr10	14331265	1	G/C
.	chr10	14331940	1	C/T
.	chr10	14332228	1	C/T
.	chr10	14335777	1	A/G
.	chr10	14337167	1	G/A
.	chr10	14338707	1	C/T
.	chr10	14339897	1	A/G
.	chr10	14340000	1	A/C
.	chr10	14341023	1	A/G
.	chr10	14341403	1	T/C
.	chr10	14342405	1	A/G
.	chr10	14343742	1	A/C
.	chr10	14344236	1	C/G
.	chr10	14344987	1	T/A
.	chr10	14346014	1	T/A
.	chr10	14346326	1	G/T
.	chr10	14346580	1	A/G
.	chr10	14346704	1	T/A
.	chr10	14346964	1	A/G
.	chr10	14362165	1	A/C
.	chr10	14363056	1	C/T
.	chr10	14364186	1	C/G
.	chr10	14365821	1	G/A
.	chr10	14365843	1	A/G
.	chr10	14372896	1	T/C
.	chr10	14373093	1	G/A
.	chr10	14373176	1	T/C
.	chr10	14373731	1	G/A
.	chr10	14373910	1	G/A
.	chr10	14373982	1	A/G
.	chr10	14376069	1	G/T
.	chr10	14379176	1	T/C
.	chr10	14379441	1	A/G
.	chr10	14380611	1	T/C
.	chr10	14382065	1	G/T
.	chr10	14388503	1	A/C
.	chr10	14394627	1	T/G
.	chr10	14400155	1	A/G
.	chr10	14401714	1	A/C
.	chr10	14401925	1	A/C
.	chr10	14403666	1	G/A
.	chr10	14403721	1	T/C
.	chr10	14403831	1	G/A
.	chr10	14403851	1	A/T
.	chr10	14403876	1	T/G
.	chr10	14403987	1	G/T
.	chr10	14404085	1	T/C
.	chr10	14404135	1	A/T
.	chr10	14404145	1	C/T
.	chr10	14404199	1	G/A
.	chr10	14404279	1	G/A
.	chr10	14404507	1	C/T
.	chr10	14404569	1	A/T
.	chr10	14404585	1	C/T
.	chr10	14405489	1	T/C
.	chr10	14406464	1	A/C
.	chr10	14406675	1	T/C
.	chr10	14406710	1	T/C
.	chr10	14407110	1	T/C
.	chr10	14407259	1	A/G
.	chr10	14407396	1	A/C
.	chr10	14407464	1	G/T
.	chr10	14407522	1	T/G
.	chr10	14407869	1	G/A
.	chr10	14407932	1	T/C
.	chr10	14407957	1	C/T
.	chr10	14408154	1	T/C
.	chr10	14408160	1	C/T
.	chr10	14408242	1	C/T
.	chr10	14408249	1	C/G
.	chr10	14408294	1	G/A
.	chr10	14408338	1	A/T
.	chr10	14408399	1	C/T
.	chr10	14408420	1	G/A
.	chr10	14408450	1	T/C
.	chr10	14408471	1	G/C
.	chr10	14408524	1	G/T
.	chr10	14409343	1	C/T
.	chr10	14409407	1	A/G
.	chr10	14409475	1	C/G
.	chr10	14409507	1	T/C
.	chr10	14409578	1	T/C
.	chr10	14409649	1	A/C
.	chr10	14409883	1	T/C
.	chr10	14409906	1	T/C
.	chr10	14409922	1	G/A
.	chr10	14409979	1	C/T
.	chr10	14410043	1	C/T
.	chr10	14410758	1	C/A
.	chr10	14410854	1	C/T
.	chr10	14411217	1	A/T
.	chr10	14414031	1	A/G
.	chr10	14414859	1	G/A
.	chr10	14415030	1	G/A
.	chr10	14415409	1	T/C
.	chr10	14415699	1	T/C
.	chr10	14416510	1	C/T
.	chr10	14418416	1	C/T
.	chr10	14418431	1	C/T
.	chr10	14418481	1	G/A
.	chr10	14418492	1	T/C
.	chr10	14418903	1	T/C
.	chr10	14419222	1	G/A
.	chr10	14419844	1	C/A
.	chr10	14421322	1	C/G
.	chr10	14422601	1	G/A
.	chr10	14422629	1	G/C
.	chr10	14422750	1	T/C
.	chr10	14424161	1	C/A
.	chr10	14424928	1	A/C
.	chr10	14425835	1	A/C
.	chr10	14429315	1	A/G
.	chr10	14429839	1	A/G
.	chr10	14430412	1	A/G
.	chr10	14430512	1	T/C
.	chr10	14430759	1	T/A
.	chr10	14432310	1	A/G
.	chr10	14432754	1	T/G
.	chr10	14433550	1	T/C
.	chr10	14434071	1	T/C
.	chr10	14479664	1	A/G
.	chr10	14501778	1	G/C
.	chr10	14533623	1	T/A
.	chr10	14533667	1	T/C
.	chr10	14533688	1	A/G
.	chr10	14534030	1	A/G
.	chr10	14534238	1	T/A
.	chr10	14534422	1	T/C
.	chr10	14534869	1	T/A
.	chr10	14535224	1	T/C
.	chr10	14535338	1	A/C
.	chr10	14535399	1	A/G
.	chr10	14535899	1	A/G
.	chr10	14536531	1	A/G
.	chr10	14536539	1	C/A
.	chr10	14537079	1	T/C
.	chr10	14538111	1	T/C
.	chr10	14538707	1	A/T
.	chr10	14539442	1	G/T
.	chr10	14539527	1	A/G
.	chr10	14540363	1	C/T
.	chr10	14542370	1	T/C
.	chr10	14542745	1	G/A
.	chr10	14544223	1	T/C
.	chr10	14544361	1	T/C
.	chr10	14545318	1	A/G
.	chr10	14546223	1	A/G
.	chr10	14546500	1	G/A
.	chr10	14548842	1	T/G
.	chr10	14549563	1	T/C
.	chr10	14549885	1	G/A
.	chr10	14550328	1	T/C
.	chr10	14550723	1	T/C
.	chr10	14550908	1	A/G
.	chr10	14551138	1	T/C
.	chr10	14551501	1	G/A
.	chr10	14555740	1	C/G
.	chr10	14555897	1	A/G
.	chr10	14556058	1	A/G
.	chr10	14557608	1	G/T
.	chr10	14558224	1	A/G
.	chr10	14558823	1	T/A
.	chr10	14558873	1	T/G
.	chr10	14562749	1	A/C
.	chr10	14563140	1	C/A
.	chr10	14563190	1	C/G
.	chr10	14564073	1	T/C
.	chr10	14564133	1	A/G
.	chr10	14564359	1	G/C
.	chr10	14566704	1	T/C
.	chr10	14567828	1	T/C
.	chr10	14568798	1	T/C
.	chr10	14569839	1	T/C
.	chr10	14569995	1	T/G
.	chr10	14570487	1	A/G
.	chr10	14570579	1	C/T
.	chr10	14570723	1	C/G
.	chr10	14570982	1	C/A
.	chr10	14571032	1	C/T
.	chr10	14571648	1	C/G
.	chr10	14571681	1	T/C
.	chr10	14572075	1	A/G
.	chr10	14572151	1	T/C
.	chr10	14572483	1	T/C
.	chr10	14573176	1	T/C
.	chr10	14573270	1	C/T
.	chr10	14573478	1	C/G
.	chr10	14574020	1	G/A
.	chr10	14574376	1	T/C
.	chr10	14576581	1	C/G
.	chr10	14576689	1	A/G
.	chr10	14576990	1	T/G
.	chr10	14577191	1	A/C
.	chr10	14577205	1	G/A
.	chr10	14577225	1	A/C
.	chr10	14577473	1	C/T
.	chr10	14577538	1	T/C
.	chr10	14577636	1	C/A
.	chr10	14577897	1	G/T
.	chr10	14577926	1	A/C
.	chr10	14578260	1	T/G
.	chr10	14579086	1	T/C
.	chr10	14579882	1	T/G
.	chr10	14580559	1	A/G
.	chr10	14581949	1	G/A
.	chr10	14582037	1	A/G
.	chr10	14582172	1	C/T
.	chr10	14583192	1	G/A
.	chr10	14583340	1	T/C
.	chr10	14583589	1	G/C
.	chr10	14583665	1	G/C
.	chr10	14583724	1	C/T
.	chr10	14583919	1	C/T
.	chr10	14584121	1	G/A
.	chr10	14584142	1	T/C
.	chr10	14584366	1	A/G
.	chr10	14584377	1	G/A
.	chr10	14584488	1	T/C
.	chr10	14584510	1	G/A
.	chr10	14585275	1	A/C
.	chr10	14585486	1	A/G
.	chr10	14585520	1	T/A
.	chr10	14585626	1	G/A
.	chr10	14585670	1	C/T
.	chr10	14585856	1	T/C
.	chr10	14586049	1	T/G
.	chr10	14586233	1	C/A
.	chr10	14586653	1	C/A
.	chr10	14586885	1	T/A
.	chr10	14588601	1	C/G
.	chr10	14589180	1	T/G
.	chr10	14590612	1	T/C
.	chr10	14591227	1	A/G
.	chr10	14591822	1	T/A
.	chr10	14591848	1	C/T
.	chr10	14592164	1	G/T
.	chr10	14592387	1	A/C
.	chr10	14592682	1	C/T
.	chr10	14592965	1	A/G
.	chr10	14593299	1	G/A
.	chr10	14593462	1	G/A
.	chr10	14595049	1	A/G
.	chr10	14595412	1	T/C
.	chr10	14597430	1	A/G
.	chr10	14602937	1	T/C
.	chr10	14612156	1	T/C
.	chr10	14684422	1	T/C
.	chr10	14735214	1	A/G
.	chr10	14771728	1	T/C
.	chr10	14823604	1	T/G
.	chr10	14832519	1	C/T
.	chr10	14852286	1	T/C
.	chr10	14857581	1	T/A
.	chr10	14867218	1	A/C
.	chr10	14909707	1	T/A
.	chr10	14911071	1	C/A
.	chr10	14911083	1	A/G
.	chr10	14981153	1	T/C
.	chr10	14988803	1	C/G
.	chr10	14988917	1	G/T
.	chr10	15029972	1	G/A
.	chr10	15030085	1	C/G
.	chr10	15030367	1	T/C
.	chr10	15030505	1	T/G
.	chr10	15030658	1	G/A
.	chr10	15030806	1	T/C
.	chr10	15030840	1	G/A
.	chr10	15030857	1	G/A
.	chr10	15030959	1	T/C
.	chr10	15031016	1	A/C
.	chr10	15031062	1	T/C
.	chr10	15031510	1	A/G
.	chr10	15031578	1	G/A
.	chr10	15031619	1	C/A
.	chr10	15031717	1	G/A
.	chr10	15031782	1	A/G
.	chr10	15031839	1	A/T
.	chr10	15031978	1	T/A
.	chr10	15031984	1	G/C
.	chr10	15032118	1	G/T
.	chr10	15032247	1	A/G
.	chr10	15032263	1	A/G
.	chr10	15032277	1	T/C
.	chr10	15032448	1	A/G
.	chr10	15032548	1	C/T
.	chr10	15032608	1	G/C
.	chr10	15032749	1	C/T
.	chr10	15032770	1	T/C
.	chr10	15032796	1	C/T
.	chr10	15032923	1	G/A
.	chr10	15032934	1	T/C
.	chr10	15032942	1	C/T
.	chr10	15032967	1	C/T
.	chr10	15033059	1	C/T
.	chr10	15033063	1	A/G
.	chr10	15033064	1	C/T
.	chr10	15033104	1	A/G
.	chr10	15033128	1	A/G
.	chr10	15033145	1	C/T
.	chr10	15033167	1	C/T
.	chr10	15033202	1	G/C
.	chr10	15033228	1	G/T
.	chr10	15033295	1	A/C
.	chr10	15033307	1	C/T
.	chr10	15033359	1	C/T
.	chr10	15033694	1	T/C
.	chr10	15033760	1	T/C
.	chr10	15033951	1	C/T
.	chr10	15034070	1	A/G
.	chr10	15034182	1	G/T
.	chr10	15034295	1	C/G
.	chr10	15034303	1	T/C
.	chr10	15034350	1	C/T
.	chr10	15035258	1	G/A
.	chr10	15035891	1	A/G
.	chr10	15035938	1	G/A
.	chr10	15035944	1	C/T
.	chr10	15036002	1	A/T
.	chr10	15036101	1	A/G
.	chr10	15036278	1	G/A
.	chr10	15036291	1	G/A
.	chr10	15036357	1	C/T
.	chr10	15036506	1	C/A
.	chr10	15036837	1	T/C
.	chr10	15038948	1	T/G
.	chr10	15039554	1	G/A
.	chr10	15040808	1	A/G
.	chr10	15041031	1	C/G
.	chr10	15041068	1	C/T
.	chr10	15041121	1	G/A
.	chr10	15041135	1	G/A
.	chr10	15041158	1	G/A
.	chr10	15041172	1	G/C
.	chr10	15041180	1	A/G
.	chr10	15041340	1	C/T
.	chr10	15041350	1	C/T
.	chr10	15041549	1	A/G
.	chr10	15042561	1	A/T
.	chr10	15043113	1	A/G
.	chr10	15043568	1	G/A
.	chr10	15044277	1	A/G
.	chr10	15044846	1	G/A
.	chr10	15046017	1	G/A
.	chr10	15046729	1	G/A
.	chr10	15046957	1	G/T
.	chr10	15046983	1	A/T
.	chr10	15047157	1	A/G
.	chr10	15047355	1	C/T
.	chr10	15047381	1	A/G
.	chr10	15049274	1	A/C
.	chr10	15049441	1	G/A
.	chr10	15050685	1	C/A
.	chr10	15050835	1	C/T
.	chr10	15051398	1	G/A
.	chr10	15051909	1	A/G
.	chr10	15052134	1	G/A
.	chr10	15052145	1	C/T
.	chr10	15052185	1	C/T
.	chr10	15052607	1	T/C
.	chr10	15054600	1	C/A
.	chr10	15055478	1	G/C
.	chr10	15055890	1	G/T
.	chr10	15055992	1	C/G
.	chr10	15056053	1	T/G
.	chr10	15056452	1	A/G
.	chr10	15056599	1	A/T
.	chr10	15057412	1	A/G
.	chr10	15057549	1	A/G
.	chr10	15061794	1	A/G
.	chr10	15061837	1	T/C
.	chr10	15062366	1	G/C
.	chr10	15062800	1	T/G
.	chr10	15062931	1	G/T
.	chr10	15063178	1	A/C
.	chr10	15063334	1	A/G
.	chr10	15070950	1	T/C
.	chr10	15071919	1	C/G
.	chr10	15072528	1	G/A
.	chr10	15072608	1	C/T
.	chr10	15075201	1	T/A
.	chr10	15075802	1	C/T
.	chr10	15078234	1	G/A
.	chr10	15078926	1	A/C
.	chr10	15083110	1	A/C
.	chr10	15085162	1	T/C
.	chr10	15085186	1	T/C
.	chr10	15085416	1	T/G
.	chr10	15085438	1	T/G
.	chr10	15085632	1	G/C
.	chr10	15086458	1	C/A
.	chr10	15087094	1	G/A
.	chr10	15087168	1	T/C
.	chr10	15087425	1	C/G
.	chr10	15088199	1	A/C
.	chr10	15088464	1	C/T
.	chr10	15088819	1	T/C
.	chr10	15088837	1	T/G
.	chr10	15088940	1	T/A
.	chr10	15089833	1	A/T
.	chr10	15090195	1	A/G
.	chr10	15091691	1	C/T
.	chr10	15093289	1	G/A
.	chr10	15093691	1	C/A
.	chr10	15098151	1	T/C
.	chr10	15098557	1	C/T
.	chr10	15099746	1	G/T
.	chr10	15099762	1	C/T
.	chr10	15100362	1	T/C
.	chr10	15102344	1	C/T
.	chr10	15105744	1	G/A
.	chr10	15106555	1	C/T
.	chr10	15106726	1	T/A
.	chr10	15106889	1	G/C
.	chr10	15107253	1	A/G
.	chr10	15107588	1	T/G
.	chr10	15108170	1	G/A
.	chr10	15109867	1	T/C
.	chr10	15111113	1	T/G
.	chr10	15111374	1	C/G
.	chr10	15112492	1	T/C
.	chr10	15112660	1	T/C
.	chr10	15112958	1	A/G
.	chr10	15114071	1	A/C
.	chr10	15114292	1	G/A
.	chr10	15114489	1	G/T
.	chr10	15115437	1	A/G
.	chr10	15116026	1	C/T
.	chr10	15116355	1	A/G
.	chr10	15118215	1	G/A
.	chr10	15118297	1	A/T
.	chr10	15118675	1	A/G
.	chr10	15118708	1	G/A
.	chr10	15118772	1	T/C
.	chr10	15120073	1	T/C
.	chr10	15121066	1	T/C
.	chr10	15122521	1	T/C
.	chr10	15123721	1	G/A
.	chr10	15127988	1	T/C
.	chr10	15128085	1	A/G
.	chr10	15128486	1	T/C
.	chr10	15129081	1	A/T
.	chr10	15129784	1	A/G
.	chr10	15129801	1	G/C
.	chr10	15129944	1	A/G
.	chr10	15130124	1	T/A
.	chr10	15130162	1	C/T
.	chr10	15130261	1	T/C
.	chr10	15130279	1	C/T
.	chr10	15130294	1	A/G
.	chr10	15130357	1	C/T
.	chr10	15130366	1	A/G
.	chr10	15130382	1	G/A
.	chr10	15130401	1	G/A
.	chr10	15130477	1	A/G
.	chr10	15130498	1	T/C
.	chr10	15130589	1	G/A
.	chr10	15130600	1	A/G
.	chr10	15132934	1	T/C
.	chr10	15132953	1	G/T
.	chr10	15132961	1	G/A
.	chr10	15133073	1	G/C
.	chr10	15133300	1	T/C
.	chr10	15133403	1	A/G
.	chr10	15133594	1	A/G
.	chr10	15133849	1	C/A
.	chr10	15133961	1	G/T
.	chr10	15134065	1	A/G
.	chr10	15134140	1	A/G
.	chr10	15134158	1	A/G
.	chr10	15134178	1	T/C
.	chr10	15134499	1	A/G
.	chr10	15134526	1	T/C
.	chr10	15134759	1	G/T
.	chr10	15134849	1	C/A
.	chr10	15135158	1	T/A
.	chr10	15135320	1	T/G
.	chr10	15135346	1	G/A
.	chr10	15135891	1	C/G
.	chr10	15135900	1	A/G
.	chr10	15135949	1	G/T
.	chr10	15135987	1	T/G
.	chr10	15135996	1	G/A
.	chr10	15136029	1	G/A
.	chr10	15136107	1	A/G
.	chr10	15136416	1	C/T
.	chr10	15136508	1	A/G
.	chr10	15137649	1	G/A
.	chr10	15138101	1	C/G
.	chr10	15138241	1	A/C
.	chr10	15138267	1	A/C
.	chr10	15138372	1	G/A
.	chr10	15138431	1	C/T
.	chr10	15138664	1	T/G
.	chr10	15138696	1	G/A
.	chr10	15138711	1	T/C
.	chr10	15138735	1	C/T
.	chr10	15138824	1	A/G
.	chr10	15138849	1	T/C
.	chr10	15138868	1	A/G
.	chr10	15138945	1	T/A
.	chr10	15138961	1	A/G
.	chr10	15139064	1	T/C
.	chr10	15139073	1	G/A
.	chr10	15139125	1	A/G
.	chr10	15139171	1	A/T
.	chr10	15139214	1	T/C
.	chr10	15139230	1	A/G
.	chr10	15139288	1	A/G
.	chr10	15139337	1	T/G
.	chr10	15139457	1	T/C
.	chr10	15139473	1	T/C
.	chr10	15139494	1	T/C
.	chr10	15139502	1	T/C
.	chr10	15139548	1	A/G
.	chr10	15139612	1	A/G
.	chr10	15139694	1	C/T
.	chr10	15139928	1	C/T
.	chr10	15139966	1	C/G
.	chr10	15140036	1	T/A
.	chr10	15140057	1	G/A
.	chr10	15140100	1	T/G
.	chr10	15140367	1	G/C
.	chr10	15140543	1	C/T
.	chr10	15140666	1	C/T
.	chr10	15141515	1	G/A
.	chr10	15141950	1	A/C
.	chr10	15142359	1	C/A
.	chr10	15142447	1	T/C
.	chr10	15142624	1	A/T
.	chr10	15142834	1	T/C
.	chr10	15143089	1	T/C
.	chr10	15143122	1	T/G
.	chr10	15143268	1	C/T
.	chr10	15143590	1	A/G
.	chr10	15143607	1	T/C
.	chr10	15144011	1	C/T
.	chr10	15144043	1	C/T
.	chr10	15144153	1	G/A
.	chr10	15144200	1	A/C
.	chr10	15144428	1	C/G
.	chr10	15144473	1	T/C
.	chr10	15144545	1	A/T
.	chr10	15144550	1	A/C
.	chr10	15144903	1	T/C
.	chr10	15145077	1	C/A
.	chr10	15145108	1	T/A
.	chr10	15145114	1	T/C
.	chr10	15145143	1	C/A
.	chr10	15145252	1	G/A
.	chr10	15145572	1	T/C
.	chr10	15146393	1	T/C
.	chr10	15146449	1	G/A
.	chr10	15146650	1	T/C
.	chr10	15146927	1	A/T
.	chr10	15147080	1	G/A
.	chr10	15147462	1	G/A
.	chr10	15148540	1	A/G
.	chr10	15149011	1	A/T
.	chr10	15149277	1	C/T
.	chr10	15149636	1	T/G
.	chr10	15150556	1	C/T
.	chr10	15150755	1	G/A
.	chr10	15151465	1	G/A
.	chr10	15151520	1	T/A
.	chr10	15151669	1	C/G
.	chr10	15151955	1	T/C
.	chr10	15152268	1	T/C
.	chr10	15152816	1	G/A
.	chr10	15152828	1	A/T
.	chr10	15152914	1	C/T
.	chr10	15153256	1	A/G
.	chr10	15153278	1	A/G
.	chr10	15153376	1	T/A
.	chr10	15153642	1	G/A
.	chr10	15154148	1	T/A
.	chr10	15154302	1	T/C
.	chr10	15154333	1	T/A
.	chr10	15154357	1	C/T
.	chr10	15154726	1	G/C
.	chr10	15154836	1	A/C
.	chr10	15155083	1	C/T
.	chr10	15155090	1	T/A
.	chr10	15155196	1	T/C
.	chr10	15155415	1	A/C
.	chr10	15155568	1	G/C
.	chr10	15155587	1	A/G
.	chr10	15155760	1	T/C
.	chr10	15155772	1	C/A
.	chr10	15155927	1	T/C
.	chr10	15155937	1	T/C
.	chr10	15156085	1	C/T
.	chr10	15156221	1	C/G
.	chr10	15156455	1	C/A
.	chr10	15156471	1	C/A
.	chr10	15156797	1	C/A
.	chr10	15156869	1	A/G
.	chr10	15156925	1	C/T
.	chr10	15156972	1	G/A
.	chr10	15156978	1	T/A
.	chr10	15157030	1	G/A
.	chr10	15157274	1	T/C
.	chr10	15157446	1	A/T
.	chr10	15157465	1	C/T
.	chr10	15157470	1	T/C
.	chr10	15157507	1	T/A
.	chr10	15157564	1	C/T
.	chr10	15157597	1	C/T
.	chr10	15157716	1	A/G
.	chr10	15157725	1	G/A
.	chr10	15157762	1	G/A
.	chr10	15157902	1	G/A
.	chr10	15157944	1	T/G
.	chr10	15158506	1	A/G
.	chr10	15158519	1	G/C
.	chr10	15158665	1	T/G
.	chr10	15158732	1	T/C
.	chr10	15158839	1	A/C
.	chr10	15158878	1	A/G
.	chr10	15158928	1	T/C
.	chr10	15159066	1	T/C
.	chr10	15159088	1	C/G
.	chr10	15159152	1	T/C
.	chr10	15159175	1	G/A
.	chr10	15159209	1	A/G
.	chr10	15159433	1	A/G
.	chr10	15159473	1	G/A
.	chr10	15159515	1	C/T
.	chr10	15159749	1	T/C
.	chr10	15159820	1	C/T
.	chr10	15159830	1	G/A
.	chr10	15159918	1	C/T
.	chr10	15159923	1	G/A
.	chr10	15159949	1	G/A
.	chr10	15159957	1	A/C
.	chr10	15160237	1	T/A
.	chr10	15160254	1	A/G
.	chr10	15160481	1	C/T
.	chr10	15160487	1	T/A
.	chr10	15160495	1	G/A
.	chr10	15160546	1	A/G
.	chr10	15160572	1	G/A
.	chr10	15160614	1	T/C
.	chr10	15160730	1	T/C
.	chr10	15160758	1	G/T
.	chr10	15160784	1	A/G
.	chr10	15160806	1	A/G
.	chr10	15160910	1	G/T
.	chr10	15161081	1	G/T
.	chr10	15161105	1	A/G
.	chr10	15161667	1	T/G
.	chr10	15161689	1	A/T
.	chr10	15161766	1	A/C
.	chr10	15161835	1	A/G
.	chr10	15161855	1	A/C
.	chr10	15162089	1	T/C
.	chr10	15162121	1	C/T
.	chr10	15162143	1	C/A
.	chr10	15162242	1	G/C
.	chr10	15162362	1	G/C
.	chr10	15162367	1	T/A
.	chr10	15162393	1	A/G
.	chr10	15162438	1	A/G
.	chr10	15162493	1	G/A
.	chr10	15162571	1	T/A
.	chr10	15162805	1	G/T
.	chr10	15162825	1	T/C
.	chr10	15162864	1	C/T
.	chr10	15162922	1	G/A
.	chr10	15162972	1	T/C
.	chr10	15163030	1	T/A
.	chr10	15163114	1	G/A
.	chr10	15163424	1	C/T
.	chr10	15163450	1	T/A
.	chr10	15163722	1	A/G
.	chr10	15163729	1	T/C
.	chr10	15163846	1	C/G
.	chr10	15163852	1	T/G
.	chr10	15163915	1	G/A
.	chr10	15163923	1	T/C
.	chr10	15163933	1	G/T
.	chr10	15164457	1	A/T
.	chr10	15164568	1	A/T
.	chr10	15164676	1	A/T
.	chr10	15164769	1	G/C
.	chr10	15164796	1	T/C
.	chr10	15164879	1	T/C
.	chr10	15164962	1	A/C
.	chr10	15165014	1	A/C
.	chr10	15165121	1	T/C
.	chr10	15165175	1	G/A
.	chr10	15165308	1	A/G
.	chr10	15165359	1	A/T
.	chr10	15165597	1	G/A
.	chr10	15165898	1	A/G
.	chr10	15166198	1	G/T
.	chr10	15166205	1	C/T
.	chr10	15166466	1	C/A
.	chr10	15166495	1	G/A
.	chr10	15166554	1	G/T
.	chr10	15166904	1	C/T
.	chr10	15166976	1	A/G
.	chr10	15167147	1	C/T
.	chr10	15167203	1	T/C
.	chr10	15167328	1	C/A
.	chr10	15167346	1	C/T
.	chr10	15167571	1	T/C
.	chr10	15167903	1	G/T
.	chr10	15168452	1	T/A
.	chr10	15168542	1	C/G
.	chr10	15168657	1	G/T
.	chr10	15168738	1	C/A
.	chr10	15168784	1	A/G
.	chr10	15168867	1	C/T
.	chr10	15168886	1	A/G
.	chr10	15168897	1	A/G
.	chr10	15168911	1	A/T
.	chr10	15168941	1	A/C
.	chr10	15168987	1	A/G
.	chr10	15168992	1	G/A
.	chr10	15169035	1	A/G
.	chr10	15169061	1	A/C
.	chr10	15169141	1	T/G
.	chr10	15169227	1	A/G
.	chr10	15169297	1	T/C
.	chr10	15169338	1	T/C
.	chr10	15169408	1	A/T
.	chr10	15169432	1	T/A
.	chr10	15169613	1	T/C
.	chr10	15169633	1	A/G
.	chr10	15169671	1	T/C
.	chr10	15169679	1	C/T
.	chr10	15169689	1	T/C
.	chr10	15169748	1	T/C
.	chr10	15169756	1	T/G
.	chr10	15169809	1	T/C
.	chr10	15169817	1	C/T
.	chr10	15169835	1	G/A
.	chr10	15169928	1	A/G
.	chr10	15169935	1	C/T
.	chr10	15169999	1	G/A
.	chr10	15170068	1	G/T
.	chr10	15170208	1	A/T
.	chr10	15170243	1	G/A
.	chr10	15170288	1	A/G
.	chr10	15170398	1	G/C
.	chr10	15170485	1	G/A
.	chr10	15170496	1	T/G
.	chr10	15170545	1	A/G
.	chr10	15170563	1	C/T
.	chr10	15170584	1	G/T
.	chr10	15170636	1	G/T
.	chr10	15170680	1	T/C
.	chr10	15170874	1	G/A
.	chr10	15170925	1	C/A
.	chr10	15170960	1	C/T
.	chr10	15171073	1	G/A
.	chr10	15171080	1	G/C
.	chr10	15171255	1	C/T
.	chr10	15171487	1	A/T
.	chr10	15171529	1	C/T
.	chr10	15172341	1	C/T
.	chr10	15172396	1	A/G
.	chr10	15172424	1	T/C
.	chr10	15172602	1	T/A
.	chr10	15172798	1	C/T
.	chr10	15172964	1	A/G
.	chr10	15173224	1	G/A
.	chr10	15173245	1	C/T
.	chr10	15173309	1	A/T
.	chr10	15173390	1	C/T
.	chr10	15173455	1	G/A
.	chr10	15173620	1	G/A
.	chr10	15173897	1	G/C
.	chr10	15174051	1	T/A
.	chr10	15174100	1	C/A
.	chr10	15174797	1	T/C
.	chr10	15174802	1	T/C
.	chr10	15174821	1	C/A
.	chr10	15174921	1	T/C
.	chr10	15175091	1	A/G
.	chr10	15175292	1	G/A
.	chr10	15175417	1	C/A
.	chr10	15175426	1	C/A
.	chr10	15175468	1	C/G
.	chr10	15176112	1	G/A
.	chr10	15176230	1	T/C
.	chr10	15176359	1	T/C
.	chr10	15176546	1	A/G
.	chr10	15177046	1	T/G
.	chr10	15177079	1	G/A
.	chr10	15177311	1	A/C
.	chr10	15177382	1	C/T
.	chr10	15177392	1	G/A
.	chr10	15177522	1	C/T
.	chr10	15177576	1	G/T
.	chr10	15177730	1	A/T
.	chr10	15177793	1	T/A
.	chr10	15177804	1	C/T
.	chr10	15178042	1	T/G
.	chr10	15178272	1	T/A
.	chr10	15178454	1	G/A
.	chr10	15178634	1	A/C
.	chr10	15178645	1	C/T
.	chr10	15178681	1	C/T
.	chr10	15178807	1	C/T
.	chr10	15178813	1	C/T
.	chr10	15178848	1	T/C
.	chr10	15178973	1	G/A
.	chr10	15178991	1	C/T
.	chr10	15179047	1	T/A
.	chr10	15184027	1	C/A
.	chr10	15184049	1	A/C
.	chr10	15184559	1	A/G
.	chr10	15184589	1	G/T
.	chr10	15185089	1	G/A
.	chr10	15185167	1	A/G
.	chr10	15185246	1	T/C
.	chr10	15185445	1	G/A
.	chr10	15185531	1	C/T
.	chr10	15185556	1	C/T
.	chr10	15185857	1	G/A
.	chr10	15185880	1	A/G
.	chr10	15185985	1	T/G
.	chr10	15186038	1	T/A
.	chr10	15186136	1	G/T
.	chr10	15186264	1	T/A
.	chr10	15186272	1	G/A
.	chr10	15186358	1	G/A
.	chr10	15186372	1	T/A
.	chr10	15186496	1	G/A
.	chr10	15186524	1	G/A
.	chr10	15186650	1	C/G
.	chr10	15186918	1	T/C
.	chr10	15187066	1	A/G
.	chr10	15187147	1	G/C
.	chr10	15187241	1	A/G
.	chr10	15187246	1	A/T
.	chr10	15187332	1	G/A
.	chr10	15187363	1	A/G
.	chr10	15187368	1	G/T
.	chr10	15187389	1	G/C
.	chr10	15187451	1	G/A
.	chr10	15187569	1	A/T
.	chr10	15188192	1	A/T
.	chr10	15188378	1	A/T
.	chr10	15188414	1	C/T
.	chr10	15188464	1	G/A
.	chr10	15188541	1	G/A
.	chr10	15188631	1	C/A
.	chr10	15188848	1	A/T
.	chr10	15188876	1	A/G
.	chr10	15188940	1	A/G
.	chr10	15188985	1	A/T
.	chr10	15189122	1	G/T
.	chr10	15189143	1	T/C
.	chr10	15189400	1	G/T
.	chr10	15189525	1	G/A
.	chr10	15189631	1	T/C
.	chr10	15189695	1	T/A
.	chr10	15189932	1	G/A
.	chr10	15189987	1	T/C
.	chr10	15190041	1	A/C
.	chr10	15190114	1	A/T
.	chr10	15190189	1	A/C
.	chr10	15190207	1	C/A
.	chr10	15190248	1	C/T
.	chr10	15190290	1	T/C
.	chr10	15190295	1	G/A
.	chr10	15190464	1	A/G
.	chr10	15190477	1	A/G
.	chr10	15190537	1	T/A
.	chr10	15190554	1	A/T
.	chr10	15204869	1	C/T
.	chr10	15208092	1	C/A
.	chr10	15208200	1	C/T
.	chr10	15208240	1	A/T
.	chr10	15208245	1	A/G
.	chr10	15208253	1	G/A
.	chr10	15208262	1	T/A
.	chr10	15208293	1	G/T
.	chr10	15208373	1	G/C
.	chr10	15208395	1	C/T
.	chr10	15208469	1	T/C
.	chr10	15208564	1	G/A
.	chr10	15208656	1	T/A
.	chr10	15208664	1	C/T
.	chr10	15208674	1	A/C
.	chr10	15208700	1	T/C
.	chr10	15208863	1	T/G
.	chr10	15208871	1	T/C
.	chr10	15208905	1	A/G
.	chr10	15208920	1	T/A
.	chr10	15209027	1	A/C
.	chr10	15209071	1	T/C
.	chr10	15209172	1	C/T
.	chr10	15209362	1	C/T
.	chr10	15209455	1	G/A
.	chr10	15209532	1	A/G
.	chr10	15209547	1	G/T
.	chr10	15209556	1	G/T
.	chr10	15209776	1	C/T
.	chr10	15209809	1	C/T
.	chr10	15209856	1	T/C
.	chr10	15209932	1	G/A
.	chr10	15210123	1	A/T
.	chr10	15210207	1	T/G
.	chr10	15210333	1	C/T
.	chr10	15210377	1	A/T
.	chr10	15210727	1	A/G
.	chr10	15210744	1	T/A
.	chr10	15210814	1	T/C
.	chr10	15210916	1	C/G
.	chr10	15210933	1	C/T
.	chr10	15210950	1	A/G
.	chr10	15210974	1	A/T
.	chr10	15211024	1	T/C
.	chr10	15211097	1	G/A
.	chr10	15211112	1	G/A
.	chr10	15211281	1	T/C
.	chr10	15211389	1	C/A
.	chr10	15211499	1	T/A
.	chr10	15211534	1	A/G
.	chr10	15211544	1	A/C
.	chr10	15211571	1	T/A
.	chr10	15211582	1	G/A
.	chr10	15211903	1	A/G
.	chr10	15212022	1	T/C
.	chr10	15212031	1	T/G
.	chr10	15212043	1	G/C
.	chr10	15212200	1	A/C
.	chr10	15212234	1	T/C
.	chr10	15212284	1	A/G
.	chr10	15212290	1	T/G
.	chr10	15212296	1	A/T
.	chr10	15212303	1	C/T
.	chr10	15212343	1	G/T
.	chr10	15212534	1	T/C
.	chr10	15212648	1	A/C
.	chr10	15212672	1	A/T
.	chr10	15212710	1	C/G
.	chr10	15212894	1	A/G
.	chr10	15212906	1	C/T
.	chr10	15212938	1	T/C
.	chr10	15212992	1	G/A
.	chr10	15213227	1	G/A
.	chr10	15213251	1	G/A
.	chr10	15213287	1	T/C
.	chr10	15213330	1	T/G
.	chr10	15213379	1	C/T
.	chr10	15213416	1	A/G
.	chr10	15213533	1	A/G
.	chr10	15213582	1	G/C
.	chr10	15213660	1	A/G
.	chr10	15213755	1	C/G
.	chr10	15213832	1	C/A
.	chr10	15213847	1	T/C
.	chr10	15214087	1	C/T
.	chr10	15214131	1	G/A
.	chr10	15214498	1	T/C
.	chr10	15214504	1	T/C
.	chr10	15214544	1	G/C
.	chr10	15214584	1	G/C
.	chr10	15215002	1	A/C
.	chr10	15215314	1	T/C
.	chr10	15215431	1	G/A
.	chr10	15215630	1	A/C
.	chr10	15215636	1	T/C
.	chr10	15215675	1	A/T
.	chr10	15215746	1	C/T
.	chr10	15216247	1	G/A
.	chr10	15216441	1	A/G
.	chr10	15216770	1	T/A
.	chr10	15216932	1	A/G
.	chr10	15216948	1	A/G
.	chr10	15217193	1	T/G
.	chr10	15217211	1	T/A
.	chr10	15217261	1	C/G
.	chr10	15217953	1	G/A
.	chr10	15217975	1	A/C
.	chr10	15218299	1	A/G
.	chr10	15218339	1	C/G
.	chr10	15218498	1	A/G
.	chr10	15218715	1	T/G
.	chr10	15219305	1	T/C
.	chr10	15219884	1	A/G
.	chr10	15220211	1	T/C
.	chr10	15220237	1	T/C
.	chr10	15220563	1	C/T
.	chr10	15221555	1	A/G
.	chr10	15221684	1	A/G
.	chr10	15222157	1	A/C
.	chr10	15223215	1	T/C
.	chr10	15227114	1	A/T
.	chr10	15227873	1	T/C
.	chr10	15227881	1	A/G
.	chr10	15227988	1	T/C
.	chr10	15228207	1	A/C
.	chr10	15228563	1	T/G
.	chr10	15229214	1	G/T
.	chr10	15229361	1	G/A
.	chr10	15229516	1	C/A
.	chr10	15229545	1	C/T
.	chr10	15229701	1	A/G
.	chr10	15229908	1	T/G
.	chr10	15229934	1	G/A
.	chr10	15230012	1	G/A
.	chr10	15230073	1	T/A
.	chr10	15230078	1	G/A
.	chr10	15230170	1	A/G
.	chr10	15230218	1	C/G
.	chr10	15230234	1	A/T
.	chr10	15230420	1	A/G
.	chr10	15230507	1	G/C
.	chr10	15230644	1	T/C
.	chr10	15230665	1	C/T
.	chr10	15230679	1	T/C
.	chr10	15230699	1	C/T
.	chr10	15230737	1	C/T
.	chr10	15230816	1	G/A
.	chr10	15230826	1	G/C
.	chr10	15230849	1	C/T
.	chr10	15231127	1	C/G
.	chr10	15231143	1	T/C
.	chr10	15231245	1	G/T
.	chr10	15231390	1	C/T
.	chr10	15231442	1	T/A
.	chr10	15231648	1	A/C
.	chr10	15232001	1	G/T
.	chr10	15232065	1	G/C
.	chr10	15232387	1	A/T
.	chr10	15232682	1	A/C
.	chr10	15232918	1	T/C
.	chr10	15233941	1	C/A
.	chr10	15234041	1	T/G
.	chr10	15234252	1	G/A
.	chr10	15234466	1	T/C
.	chr10	15235014	1	A/G
.	chr10	15235180	1	T/C
.	chr10	15235197	1	G/A
.	chr10	15235827	1	A/T
.	chr10	15235988	1	C/A
.	chr10	15236702	1	C/T
.	chr10	15236898	1	C/T
.	chr10	15237591	1	A/G
.	chr10	15237613	1	T/A
.	chr10	15237706	1	G/A
.	chr10	15237938	1	C/T
.	chr10	15238167	1	A/G
.	chr10	15238634	1	C/T
.	chr10	15238700	1	G/A
.	chr10	15238885	1	A/G
.	chr10	15239432	1	A/G
.	chr10	15239471	1	G/A
.	chr10	15240050	1	T/C
.	chr10	15240857	1	T/C
.	chr10	15240869	1	G/C
.	chr10	15240912	1	G/T
.	chr10	15241085	1	T/G
.	chr10	15241134	1	G/C
.	chr10	15241625	1	T/A
.	chr10	15241643	1	G/A
.	chr10	15241676	1	C/T
.	chr10	15242104	1	A/G
.	chr10	15242662	1	A/G
.	chr10	15242685	1	G/A
.	chr10	15243442	1	T/A
.	chr10	15244619	1	T/G
.	chr10	15244794	1	T/G
.	chr10	15245374	1	C/T
.	chr10	15245471	1	C/T
.	chr10	15246090	1	C/T
.	chr10	15246189	1	A/G
.	chr10	15246604	1	G/C
.	chr10	15246850	1	C/T
.	chr10	15247438	1	T/G
.	chr10	15247757	1	A/G
.	chr10	15248026	1	A/G
.	chr10	15248465	1	T/A
.	chr10	15248652	1	C/T
.	chr10	15249051	1	A/G
.	chr10	15249081	1	A/G
.	chr10	15249216	1	G/A
.	chr10	15249813	1	A/G
.	chr10	15250346	1	T/C
.	chr10	15250407	1	A/G
.	chr10	15250485	1	A/T
.	chr10	15250513	1	A/G
.	chr10	15250541	1	A/C
.	chr10	15250692	1	G/T
.	chr10	15250727	1	C/T
.	chr10	15250960	1	C/T
.	chr10	15251088	1	A/T
.	chr10	15252457	1	T/G
.	chr10	15252695	1	T/G
.	chr10	15252786	1	C/T
.	chr10	15252829	1	T/C
.	chr10	15252858	1	G/A
.	chr10	15252866	1	C/T
.	chr10	15253012	1	T/C
.	chr10	15253151	1	A/C
.	chr10	15253256	1	T/G
.	chr10	15253382	1	T/C
.	chr10	15253450	1	G/A
.	chr10	15253617	1	C/T
.	chr10	15253644	1	A/G
.	chr10	15253808	1	T/C
.	chr10	15253881	1	C/T
.	chr10	15254103	1	T/C
.	chr10	15254277	1	G/A
.	chr10	15254404	1	G/A
.	chr10	15254412	1	T/G
.	chr10	15254703	1	C/T
.	chr10	15254961	1	A/T
.	chr10	15255099	1	G/T
.	chr10	15255154	1	A/T
.	chr10	15255165	1	T/C
.	chr10	15255313	1	G/A
.	chr10	15255453	1	A/G
.	chr10	15255538	1	T/C
.	chr10	15255551	1	C/T
.	chr10	15255557	1	C/T
.	chr10	15255625	1	T/C
.	chr10	15255673	1	T/C
.	chr10	15255695	1	G/A
.	chr10	15255858	1	C/T
.	chr10	15256034	1	T/C
.	chr10	15256084	1	C/T
.	chr10	15256112	1	A/G
.	chr10	15256191	1	T/C
.	chr10	15256243	1	A/G
.	chr10	15256257	1	G/A
.	chr10	15256341	1	A/T
.	chr10	15256563	1	C/G
.	chr10	15256727	1	A/G
.	chr10	15256933	1	G/A
.	chr10	15256940	1	C/T
.	chr10	15257074	1	G/A
.	chr10	15257414	1	G/A
.	chr10	15257507	1	C/G
.	chr10	15257651	1	A/G
.	chr10	15257719	1	G/A
.	chr10	15257744	1	G/A
.	chr10	15257817	1	T/A
.	chr10	15257902	1	C/A
.	chr10	15258198	1	A/G
.	chr10	15258388	1	C/T
.	chr10	15258426	1	T/C
.	chr10	15258502	1	C/T
.	chr10	15258734	1	T/C
.	chr10	15258750	1	A/G
.	chr10	15258830	1	T/G
.	chr10	15258929	1	C/T
.	chr10	15258942	1	C/T
.	chr10	15258958	1	C/T
.	chr10	15259067	1	T/G
.	chr10	15259075	1	T/C
.	chr10	15259103	1	G/A
.	chr10	15259243	1	C/T
.	chr10	15259319	1	T/C
.	chr10	15259369	1	T/C
.	chr10	15259447	1	C/T
.	chr10	15259454	1	C/T
.	chr10	15259511	1	A/G
.	chr10	15259585	1	G/A
.	chr10	15259677	1	G/A
.	chr10	15259720	1	C/T
.	chr10	15259732	1	T/C
.	chr10	15259779	1	T/C
.	chr10	15259946	1	T/C
.	chr10	15260035	1	A/G
.	chr10	15260385	1	G/A
.	chr10	15260476	1	A/G
.	chr10	15260560	1	T/A
.	chr10	15260572	1	C/A
.	chr10	15260798	1	C/T
.	chr10	15260898	1	G/T
.	chr10	15261281	1	C/T
.	chr10	15261318	1	T/A
.	chr10	15261398	1	C/T
.	chr10	15261421	1	C/A
.	chr10	15261464	1	A/G
.	chr10	15261522	1	A/G
.	chr10	15261577	1	G/A
.	chr10	15261583	1	G/A
.	chr10	15261629	1	A/G
.	chr10	15261741	1	C/T
.	chr10	15261878	1	C/A
.	chr10	15261936	1	A/G
.	chr10	15262046	1	A/C
.	chr10	15262115	1	G/T
.	chr10	15262389	1	C/G
.	chr10	15264019	1	A/G
.	chr10	15264948	1	A/G
.	chr10	15265065	1	C/T
.	chr10	15265721	1	T/A
.	chr10	15265755	1	T/C
.	chr10	15265838	1	T/G
.	chr10	15266186	1	T/C
.	chr10	15268370	1	A/G
.	chr10	15268669	1	G/T
.	chr10	15268918	1	G/T
.	chr10	15270358	1	G/C
.	chr10	15270969	1	A/G
.	chr10	15271494	1	A/C
.	chr10	15271883	1	G/T
.	chr10	15274194	1	T/G
.	chr10	15274560	1	A/G
.	chr10	15277300	1	T/G
.	chr10	15283730	1	A/T
.	chr10	15283955	1	G/A
.	chr10	15285284	1	C/A
.	chr10	15285666	1	C/T
.	chr10	15287593	1	T/G
.	chr10	15287817	1	G/T
.	chr10	15288480	1	C/T
.	chr10	15289367	1	A/C
.	chr10	15289812	1	G/A
.	chr10	15289975	1	A/C
.	chr10	15290335	1	G/A
.	chr10	15292384	1	G/T
.	chr10	15293309	1	C/G
.	chr10	15297018	1	C/G
.	chr10	15297213	1	A/C
.	chr10	15297712	1	T/C
.	chr10	15302706	1	A/G
.	chr10	15306248	1	T/A
.	chr10	15367775	1	A/G
.	chr10	15413115	1	C/A
.	chr10	15413462	1	T/C
.	chr10	15439317	1	G/C
.	chr10	15457691	1	A/T
.	chr10	15467222	1	C/G
.	chr10	15482368	1	T/C
.	chr10	15484439	1	G/T
.	chr10	15543656	1	C/A
.	chr10	15560979	1	T/C
.	chr10	15572992	1	A/G
.	chr10	15573265	1	T/C
.	chr10	15584206	1	C/A
.	chr10	15586133	1	A/G
.	chr10	15594659	1	T/C
.	chr10	15594874	1	T/C
.	chr10	15611036	1	G/A
.	chr10	15618371	1	G/A
.	chr10	15628523	1	G/A
.	chr10	15628897	1	C/G
.	chr10	15630202	1	A/G
.	chr10	15646098	1	C/T
.	chr10	15650047	1	A/G
.	chr10	15653061	1	A/G
.	chr10	15654491	1	G/T
.	chr10	15658704	1	C/A
.	chr10	15658986	1	T/G
.	chr10	15659067	1	G/T
.	chr10	15659273	1	A/G
.	chr10	15659986	1	A/G
.	chr10	15660552	1	T/A
.	chr10	15660798	1	G/A
.	chr10	15660881	1	C/T
.	chr10	15660905	1	A/G
.	chr10	15661107	1	A/C
.	chr10	15661210	1	A/G
.	chr10	15661229	1	T/C
.	chr10	15661283	1	G/A
.	chr10	15661319	1	G/T
.	chr10	15661434	1	C/T
.	chr10	15661573	1	T/C
.	chr10	15661728	1	T/C
.	chr10	15661735	1	A/T
.	chr10	15661883	1	G/A
.	chr10	15661932	1	G/A
.	chr10	15662055	1	A/C
.	chr10	15662113	1	G/T
.	chr10	15662252	1	C/T
.	chr10	15662309	1	C/G
.	chr10	15662663	1	T/C
.	chr10	15662668	1	T/C
.	chr10	15663147	1	T/A
.	chr10	15663173	1	A/G
.	chr10	15663179	1	G/A
.	chr10	15663195	1	G/A
.	chr10	15663359	1	C/T
.	chr10	15663381	1	A/G
.	chr10	15663463	1	T/C
.	chr10	15663472	1	T/C
.	chr10	15663488	1	C/T
.	chr10	15663520	1	A/T
.	chr10	15663532	1	A/G
.	chr10	15663559	1	G/A
.	chr10	15663644	1	C/T
.	chr10	15663812	1	A/T
.	chr10	15664165	1	C/A
.	chr10	15664419	1	A/C
.	chr10	15664470	1	T/G
.	chr10	15664573	1	C/T
.	chr10	15664599	1	C/T
.	chr10	15664628	1	A/G
.	chr10	15664807	1	G/T
.	chr10	15665029	1	G/A
.	chr10	15665100	1	A/G
.	chr10	15665481	1	C/T
.	chr10	15665551	1	T/G
.	chr10	15665915	1	C/A
.	chr10	15665944	1	G/A
.	chr10	15665996	1	A/C
.	chr10	15666081	1	C/T
.	chr10	15666200	1	A/T
.	chr10	15666226	1	T/A
.	chr10	15666293	1	T/A
.	chr10	15666300	1	T/G
.	chr10	15666399	1	G/A
.	chr10	15666506	1	T/A
.	chr10	15666610	1	T/C
.	chr10	15666641	1	C/T
.	chr10	15666766	1	A/C
.	chr10	15666819	1	G/T
.	chr10	15666883	1	T/G
.	chr10	15666902	1	T/G
.	chr10	15667088	1	T/G
.	chr10	15667289	1	T/A
.	chr10	15667344	1	A/G
.	chr10	15667596	1	C/T
.	chr10	15667643	1	A/G
.	chr10	15667846	1	G/A
.	chr10	15668162	1	T/C
.	chr10	15668201	1	T/C
.	chr10	15668215	1	T/G
.	chr10	15668256	1	G/A
.	chr10	15668261	1	C/A
.	chr10	15668344	1	A/G
.	chr10	15668353	1	T/C
.	chr10	15668446	1	A/G
.	chr10	15668470	1	A/G
.	chr10	15668560	1	C/A
.	chr10	15668711	1	T/C
.	chr10	15668804	1	T/C
.	chr10	15669008	1	C/T
.	chr10	15669027	1	A/G
.	chr10	15669310	1	G/A
.	chr10	15669356	1	C/T
.	chr10	15669365	1	C/T
.	chr10	15669457	1	A/T
.	chr10	15669485	1	G/T
.	chr10	15669576	1	C/T
.	chr10	15669581	1	C/A
.	chr10	15669590	1	T/G
.	chr10	15669666	1	C/A
.	chr10	15669676	1	G/A
.	chr10	15669702	1	T/G
.	chr10	15669736	1	T/C
.	chr10	15669808	1	T/G
.	chr10	15669875	1	T/C
.	chr10	15669884	1	G/A
.	chr10	15669930	1	C/T
.	chr10	15670444	1	C/G
.	chr10	15670554	1	C/T
.	chr10	15670579	1	C/T
.	chr10	15670723	1	A/T
.	chr10	15671040	1	C/T
.	chr10	15671124	1	G/A
.	chr10	15671154	1	T/C
.	chr10	15671259	1	A/C
.	chr10	15671269	1	A/G
.	chr10	15671310	1	G/A
.	chr10	15671367	1	T/G
.	chr10	15671462	1	G/A
.	chr10	15671905	1	T/A
.	chr10	15672139	1	A/G
.	chr10	15672192	1	A/G
.	chr10	15672533	1	T/C
.	chr10	15672889	1	G/A
.	chr10	15672932	1	A/T
.	chr10	15673062	1	T/A
.	chr10	15673108	1	T/A
.	chr10	15673349	1	C/A
.	chr10	15673386	1	G/T
.	chr10	15674072	1	C/A
.	chr10	15674140	1	C/T
.	chr10	15674150	1	C/G
.	chr10	15674390	1	A/C
.	chr10	15675615	1	G/C
.	chr10	15676192	1	T/C
.	chr10	15676291	1	C/A
.	chr10	15676457	1	C/T
.	chr10	15676735	1	T/G
.	chr10	15676968	1	A/C
.	chr10	15677041	1	C/T
.	chr10	15677087	1	T/C
.	chr10	15677207	1	C/T
.	chr10	15677240	1	A/G
.	chr10	15677251	1	A/C
.	chr10	15677263	1	C/T
.	chr10	15677272	1	G/T
.	chr10	15677433	1	A/T
.	chr10	15677467	1	A/C
.	chr10	15677490	1	C/T
.	chr10	15677584	1	A/G
.	chr10	15677628	1	A/G
.	chr10	15677750	1	C/T
.	chr10	15677762	1	G/A
.	chr10	15678263	1	G/A
.	chr10	15678417	1	A/G
.	chr10	15678497	1	T/A
.	chr10	15678652	1	T/C
.	chr10	15678717	1	G/A
.	chr10	15678725	1	C/T
.	chr10	15678790	1	C/T
.	chr10	15678873	1	T/G
.	chr10	15678928	1	T/C
.	chr10	15678935	1	C/T
.	chr10	15679061	1	T/G
.	chr10	15679081	1	G/C
.	chr10	15679108	1	C/A
.	chr10	15679175	1	G/T
.	chr10	15679189	1	T/G
.	chr10	15679231	1	C/T
.	chr10	15679249	1	G/T
.	chr10	15679277	1	T/A
.	chr10	15679285	1	T/G
.	chr10	15679305	1	G/A
.	chr10	15679769	1	A/C
.	chr10	15679916	1	T/C
.	chr10	15680010	1	T/C
.	chr10	15680022	1	T/C
.	chr10	15680049	1	C/T
.	chr10	15680067	1	C/T
.	chr10	15680407	1	T/C
.	chr10	15680431	1	C/A
.	chr10	15680488	1	G/A
.	chr10	15680560	1	A/T
.	chr10	15680591	1	A/T
.	chr10	15680813	1	T/C
.	chr10	15680835	1	A/G
.	chr10	15680848	1	A/G
.	chr10	15680903	1	G/A
.	chr10	15689241	1	G/A
.	chr10	15701745	1	G/A
.	chr10	15703353	1	A/G
.	chr10	15704895	1	A/G
.	chr10	15716518	1	C/T
.	chr10	15735113	1	A/T
.	chr10	15742686	1	T/C
.	chr10	15742759	1	A/C
.	chr10	15742773	1	G/A
.	chr10	15742912	1	C/T
.	chr10	15743101	1	T/C
.	chr10	15743435	1	T/A
.	chr10	15744852	1	A/G
.	chr10	15745144	1	C/G
.	chr10	15750664	1	G/C
.	chr10	15755136	1	A/G
.	chr10	15756691	1	A/C
.	chr10	15758192	1	T/G
.	chr10	15758253	1	G/A
.	chr10	15764284	1	C/A
.	chr10	15768270	1	A/G
.	chr10	15773196	1	A/T
.	chr10	15786459	1	A/G
.	chr10	15787392	1	C/T
.	chr10	15788212	1	C/A
.	chr10	15791588	1	A/G
.	chr10	15794656	1	G/A
.	chr10	15809573	1	G/A
.	chr10	15833357	1	C/T
.	chr10	15834580	1	A/T
.	chr10	15835634	1	G/C
.	chr10	15836077	1	A/G
.	chr10	15836622	1	C/T
.	chr10	15837058	1	C/T
.	chr10	15837472	1	C/A
.	chr10	15839910	1	A/G
.	chr10	15841356	1	T/C
.	chr10	15844053	1	A/C
.	chr10	15844418	1	C/T
.	chr10	15844443	1	T/A
.	chr10	15844881	1	T/C
.	chr10	15844979	1	A/C
.	chr10	15845502	1	A/G
.	chr10	15847548	1	A/G
.	chr10	15848167	1	T/C
.	chr10	15848648	1	A/G
.	chr10	15850750	1	C/T
.	chr10	15851035	1	C/T
.	chr10	15852091	1	T/C
.	chr10	15854674	1	A/T
.	chr10	15856305	1	G/T
.	chr10	15857393	1	A/C
.	chr10	15857521	1	C/A
.	chr10	15859271	1	G/T
.	chr10	15861090	1	C/T
.	chr10	15862129	1	G/A
.	chr10	15863166	1	G/A
.	chr10	15863175	1	G/A
.	chr10	15863180	1	C/A
.	chr10	15864515	1	G/A
.	chr10	15864968	1	G/C
.	chr10	15865092	1	G/A
.	chr10	15865924	1	C/T
.	chr10	15866893	1	T/C
.	chr10	15868269	1	A/G
.	chr10	15868383	1	G/A
.	chr10	15868415	1	G/A
.	chr10	15868958	1	G/C
.	chr10	15869018	1	A/G
.	chr10	15869763	1	T/C
.	chr10	15872316	1	C/A
.	chr10	15873008	1	C/T
.	chr10	15874132	1	T/C
.	chr10	15878574	1	G/A
.	chr10	15880065	1	T/C
.	chr10	15882958	1	C/T
.	chr10	15883071	1	T/C
.	chr10	15883150	1	A/C
.	chr10	15883561	1	C/T
.	chr10	15883717	1	G/A
.	chr10	15884535	1	C/T
.	chr10	15884720	1	A/G
.	chr10	15885285	1	G/A
.	chr10	15888717	1	T/C
.	chr10	15889602	1	T/C
.	chr10	15889628	1	C/T
.	chr10	15897991	1	A/G
.	chr10	15900468	1	T/C
.	chr10	15901586	1	A/C
.	chr10	15904087	1	T/A
.	chr10	15904598	1	A/G
.	chr10	15906750	1	G/A
.	chr10	15908534	1	C/G
.	chr10	15908734	1	T/G
.	chr10	15908944	1	G/A
.	chr10	15910775	1	C/T
.	chr10	15910996	1	G/A
.	chr10	15914196	1	A/C
.	chr10	15914443	1	T/C
.	chr10	15915417	1	A/G
.	chr10	15916792	1	G/A
.	chr10	15916822	1	A/G
.	chr10	15917144	1	A/G
.	chr10	15917203	1	T/C
.	chr10	15919989	1	G/A
.	chr10	15920793	1	A/G
.	chr10	15921157	1	C/A
.	chr10	15924350	1	G/C
.	chr10	15927151	1	T/C
.	chr10	15929874	1	G/T
.	chr10	15932121	1	G/A
.	chr10	15932414	1	T/C
.	chr10	15933321	1	A/G
.	chr10	15933540	1	A/G
.	chr10	15934691	1	T/C
.	chr10	15934734	1	G/A
.	chr10	15935046	1	C/G
.	chr10	15935761	1	G/C
.	chr10	15936441	1	A/G
.	chr10	15937904	1	T/C
.	chr10	15937940	1	A/G
.	chr10	15938125	1	C/T
.	chr10	15939958	1	C/G
.	chr10	15941562	1	T/C
.	chr10	15942188	1	G/T
.	chr10	15942268	1	A/T
.	chr10	15942609	1	C/G
.	chr10	15947648	1	C/T
.	chr10	15948672	1	C/T
.	chr10	15950077	1	G/A
.	chr10	15950400	1	G/C
.	chr10	15950576	1	A/G
.	chr10	15952059	1	T/A
.	chr10	15952131	1	G/T
.	chr10	15952190	1	A/C
.	chr10	15952402	1	T/C
.	chr10	15954496	1	A/T
.	chr10	15955266	1	C/G
.	chr10	15956789	1	G/A
.	chr10	15957254	1	A/G
.	chr10	15957332	1	T/G
.	chr10	15958251	1	C/G
.	chr10	15962253	1	A/C
.	chr10	15963506	1	C/G
.	chr10	15963815	1	A/C
.	chr10	15964201	1	C/A
.	chr10	15967098	1	G/A
.	chr10	15967215	1	A/G
.	chr10	15967936	1	C/A
.	chr10	15968389	1	G/T
.	chr10	15972267	1	G/A
.	chr10	15974266	1	C/T
.	chr10	15975073	1	G/A
.	chr10	15978845	1	T/C
.	chr10	15978933	1	A/G
.	chr10	15979848	1	T/C
.	chr10	15980262	1	G/A
.	chr10	15980927	1	T/C
.	chr10	15980990	1	G/A
.	chr10	15982357	1	T/C
.	chr10	15984586	1	G/A
.	chr10	15984790	1	G/A
.	chr10	15985057	1	T/C
.	chr10	15985100	1	G/A
.	chr10	15985210	1	A/G
.	chr10	15985248	1	A/G
.	chr10	15985313	1	C/A
.	chr10	15985395	1	G/C
.	chr10	15986317	1	T/C
.	chr10	15986618	1	A/G
.	chr10	15986637	1	C/T
.	chr10	15986743	1	A/G
.	chr10	15986839	1	A/G
.	chr10	15986901	1	A/C
.	chr10	15986913	1	T/C
.	chr10	15986974	1	T/G
.	chr10	15986980	1	G/A
.	chr10	15987020	1	T/C
.	chr10	15987038	1	G/A
.	chr10	15987182	1	T/C
.	chr10	15987265	1	A/C
.	chr10	15987293	1	T/C
.	chr10	15987330	1	T/G
.	chr10	15987598	1	T/A
.	chr10	15987720	1	A/G
.	chr10	15987952	1	G/A
.	chr10	15987990	1	C/T
.	chr10	15988006	1	T/A
.	chr10	15988016	1	T/G
.	chr10	15988034	1	G/A
.	chr10	15988267	1	T/A
.	chr10	15988397	1	G/A
.	chr10	15988411	1	A/T
.	chr10	15988467	1	G/T
.	chr10	15988537	1	G/T
.	chr10	15988578	1	A/G
.	chr10	15988605	1	A/T
.	chr10	15988801	1	T/C
.	chr10	15988932	1	A/G
.	chr10	15988942	1	A/T
.	chr10	15988974	1	T/C
.	chr10	15989062	1	C/T
.	chr10	15989139	1	T/G
.	chr10	15989261	1	C/T
.	chr10	15989269	1	G/A
.	chr10	15989527	1	T/G
.	chr10	15989607	1	A/T
.	chr10	15989637	1	T/C
.	chr10	15989732	1	T/C
.	chr10	15989839	1	G/T
.	chr10	15989869	1	A/T
.	chr10	15989910	1	A/G
.	chr10	15989924	1	T/C
.	chr10	15990009	1	A/G
.	chr10	15990121	1	T/A
.	chr10	15990174	1	C/G
.	chr10	15990179	1	A/G
.	chr10	15990198	1	A/C
.	chr10	15990397	1	A/G
.	chr10	15990624	1	T/A
.	chr10	15990666	1	G/T
.	chr10	15992385	1	A/G
.	chr10	15993116	1	C/T
.	chr10	15994097	1	T/C
.	chr10	15994266	1	G/A
.	chr10	15994303	1	G/T
.	chr10	15994373	1	A/C
.	chr10	15994476	1	A/C
.	chr10	16009251	1	A/G
.	chr10	16057263	1	A/C
.	chr10	16058298	1	G/A
.	chr10	16066112	1	A/C
.	chr10	16080564	1	C/T
.	chr10	16175908	1	G/A
.	chr10	16211838	1	A/G
.	chr10	16214832	1	T/C
.	chr10	16220075	1	T/C
.	chr10	16232557	1	C/T
.	chr10	16235622	1	A/G
.	chr10	16237533	1	T/C
.	chr10	16242308	1	T/C
.	chr10	16266866	1	C/T
.	chr10	16267729	1	G/A
.	chr10	16285491	1	T/C
.	chr10	16291718	1	T/G
.	chr10	16302381	1	A/G
.	chr10	16330619	1	G/T
.	chr10	16361200	1	G/A
.	chr10	16372999	1	T/C
.	chr10	16431363	1	T/A
.	chr10	16471443	1	T/G
.	chr10	16472013	1	A/G
.	chr10	16472127	1	A/G
.	chr10	16472330	1	C/A
.	chr10	16473477	1	G/T
.	chr10	16473495	1	G/T
.	chr10	16473544	1	A/G
.	chr10	16473549	1	G/C
.	chr10	16473630	1	G/A
.	chr10	16473798	1	C/T
.	chr10	16474168	1	A/G
.	chr10	16474209	1	A/C
.	chr10	16474344	1	A/G
.	chr10	16474476	1	G/A
.	chr10	16474560	1	C/T
.	chr10	16475460	1	C/T
.	chr10	16475556	1	G/A
.	chr10	16475830	1	C/T
.	chr10	16475934	1	T/C
.	chr10	16476399	1	C/T
.	chr10	16477083	1	G/C
.	chr10	16477185	1	C/T
.	chr10	16477601	1	T/C
.	chr10	16478044	1	C/G
.	chr10	16478303	1	A/G
.	chr10	16478591	1	G/A
.	chr10	16478614	1	G/T
.	chr10	16478976	1	A/C
.	chr10	16478990	1	G/C
.	chr10	16479184	1	C/T
.	chr10	16479194	1	T/C
.	chr10	16479236	1	G/A
.	chr10	16479340	1	A/G
.	chr10	16479475	1	T/C
.	chr10	16479534	1	A/T
.	chr10	16479548	1	T/C
.	chr10	16479556	1	C/T
.	chr10	16479646	1	A/C
.	chr10	16479653	1	C/G
.	chr10	16479841	1	T/C
.	chr10	16479893	1	C/T
.	chr10	16480293	1	T/G
.	chr10	16480377	1	C/A
.	chr10	16480451	1	C/T
.	chr10	16480484	1	C/G
.	chr10	16480665	1	G/C
.	chr10	16480819	1	A/G
.	chr10	16480856	1	T/A
.	chr10	16481072	1	G/A
.	chr10	16481090	1	A/C
.	chr10	16481331	1	A/C
.	chr10	16481395	1	G/T
.	chr10	16481402	1	G/A
.	chr10	16481783	1	T/G
.	chr10	16482138	1	T/C
.	chr10	16482453	1	T/A
.	chr10	16482458	1	C/T
.	chr10	16482497	1	A/G
.	chr10	16482575	1	A/G
.	chr10	16482586	1	T/C
.	chr10	16482663	1	G/T
.	chr10	16482782	1	T/C
.	chr10	16482787	1	T/A
.	chr10	16482834	1	G/C
.	chr10	16482869	1	C/A
.	chr10	16482982	1	G/A
.	chr10	16483005	1	A/G
.	chr10	16483080	1	A/T
.	chr10	16483217	1	C/A
.	chr10	16483225	1	A/G
.	chr10	16483337	1	C/G
.	chr10	16483432	1	T/C
.	chr10	16483660	1	T/A
.	chr10	16483786	1	A/C
.	chr10	16483851	1	G/A
.	chr10	16483861	1	G/A
.	chr10	16483900	1	A/G
.	chr10	16484217	1	A/C
.	chr10	16484260	1	A/C
.	chr10	16484305	1	A/T
.	chr10	16484402	1	T/C
.	chr10	16484572	1	T/G
.	chr10	16484772	1	T/C
.	chr10	16484874	1	G/C
.	chr10	16484955	1	C/A
.	chr10	16485057	1	C/A
.	chr10	16485102	1	G/A
.	chr10	16485153	1	A/G
.	chr10	16485236	1	A/G
.	chr10	16485360	1	T/C
.	chr10	16485374	1	A/G
.	chr10	16485460	1	A/T
.	chr10	16485471	1	G/C
.	chr10	16485840	1	G/A
.	chr10	16485902	1	T/G
.	chr10	16486170	1	T/G
.	chr10	16486178	1	T/C
.	chr10	16486258	1	T/C
.	chr10	16486337	1	C/A
.	chr10	16486344	1	A/T
.	chr10	16486664	1	G/A
.	chr10	16486680	1	G/A
.	chr10	16486724	1	T/C
.	chr10	16486800	1	A/G
.	chr10	16486831	1	C/T
.	chr10	16487094	1	T/G
.	chr10	16487354	1	A/G
.	chr10	16487437	1	T/G
.	chr10	16487581	1	C/T
.	chr10	16487846	1	T/G
.	chr10	16487878	1	T/A
.	chr10	16488301	1	C/A
.	chr10	16488310	1	C/T
.	chr10	16488354	1	T/C
.	chr10	16488400	1	T/C
.	chr10	16488416	1	A/G
.	chr10	16488748	1	G/T
.	chr10	16488938	1	A/G
.	chr10	16488981	1	C/A
.	chr10	16489028	1	C/T
.	chr10	16489535	1	G/C
.	chr10	16489567	1	C/T
.	chr10	16489574	1	C/G
.	chr10	16490213	1	T/C
.	chr10	16490788	1	A/G
.	chr10	16491177	1	C/A
.	chr10	16493388	1	C/G
.	chr10	16493630	1	G/T
.	chr10	16494721	1	T/G
.	chr10	16497055	1	A/G
.	chr10	16497588	1	G/A
.	chr10	16499985	1	A/C
.	chr10	16500168	1	G/A
.	chr10	16500245	1	T/C
.	chr10	16501297	1	A/T
.	chr10	16501314	1	G/A
.	chr10	16501422	1	G/A
.	chr10	16501811	1	A/G
.	chr10	16502096	1	T/A
.	chr10	16502105	1	T/C
.	chr10	16502167	1	A/G
.	chr10	16502256	1	G/A
.	chr10	16502356	1	T/C
.	chr10	16502507	1	G/T
.	chr10	16503667	1	A/G
.	chr10	16504366	1	T/C
.	chr10	16504652	1	A/G
.	chr10	16505308	1	A/C
.	chr10	16505732	1	G/A
.	chr10	16505958	1	C/T
.	chr10	16506088	1	C/A
.	chr10	16506293	1	A/C
.	chr10	16507176	1	A/T
.	chr10	16507444	1	C/T
.	chr10	16507628	1	A/G
.	chr10	16508539	1	A/T
.	chr10	16509043	1	A/T
.	chr10	16509256	1	G/A
.	chr10	16510112	1	C/G
.	chr10	16510964	1	C/A
.	chr10	16511416	1	T/G
.	chr10	16512023	1	G/A
.	chr10	16512877	1	C/T
.	chr10	16513035	1	C/T
.	chr10	16513133	1	G/A
.	chr10	16513176	1	G/T
.	chr10	16513212	1	C/A
.	chr10	16513224	1	G/A
.	chr10	16513279	1	C/T
.	chr10	16513369	1	T/C
.	chr10	16513477	1	A/C
.	chr10	16513559	1	T/C
.	chr10	16514046	1	G/A
.	chr10	16514305	1	A/G
.	chr10	16514339	1	A/G
.	chr10	16514539	1	T/C
.	chr10	16514610	1	C/A
.	chr10	16515627	1	A/G
.	chr10	16515788	1	T/A
.	chr10	16516518	1	C/G
.	chr10	16516538	1	G/A
.	chr10	16516614	1	T/G
.	chr10	16516712	1	T/C
.	chr10	16517036	1	A/G
.	chr10	16517268	1	G/T
.	chr10	16517282	1	T/C
.	chr10	16517592	1	C/T
.	chr10	16518231	1	T/A
.	chr10	16518392	1	G/T
.	chr10	16518649	1	C/T
.	chr10	16518890	1	A/C
.	chr10	16518898	1	A/G
.	chr10	16519225	1	G/A
.	chr10	16519289	1	G/T
.	chr10	16519617	1	G/C
.	chr10	16519787	1	G/T
.	chr10	16519828	1	T/G
.	chr10	16520753	1	A/G
.	chr10	16520812	1	A/G
.	chr10	16520883	1	T/C
.	chr10	16521438	1	G/T
.	chr10	16521742	1	A/G
.	chr10	16521783	1	T/C
.	chr10	16521825	1	T/G
.	chr10	16522032	1	G/C
.	chr10	16522121	1	T/C
.	chr10	16522197	1	C/T
.	chr10	16522292	1	G/A
.	chr10	16522302	1	C/T
.	chr10	16522355	1	G/C
.	chr10	16522387	1	T/C
.	chr10	16523033	1	G/A
.	chr10	16523317	1	G/A
.	chr10	16523362	1	A/T
.	chr10	16523966	1	G/A
.	chr10	16524029	1	C/T
.	chr10	16524254	1	G/A
.	chr10	16524854	1	C/T
.	chr10	16525091	1	A/T
.	chr10	16525670	1	T/A
.	chr10	16525708	1	C/T
.	chr10	16526085	1	T/C
.	chr10	16526276	1	G/C
.	chr10	16526431	1	T/C
.	chr10	16526682	1	T/C
.	chr10	16528172	1	G/A
.	chr10	16528457	1	A/C
.	chr10	16528802	1	G/A
.	chr10	16529254	1	T/C
.	chr10	16530473	1	G/A
.	chr10	16530716	1	C/T
.	chr10	16530730	1	C/T
.	chr10	16530848	1	A/G
.	chr10	16530891	1	A/G
.	chr10	16530967	1	A/G
.	chr10	16530998	1	G/C
.	chr10	16531098	1	A/G
.	chr10	16531303	1	G/C
.	chr10	16531389	1	T/C
.	chr10	16531589	1	T/G
.	chr10	16531742	1	C/T
.	chr10	16531781	1	T/C
.	chr10	16531802	1	A/G
.	chr10	16531877	1	C/T
.	chr10	16532123	1	G/A
.	chr10	16532159	1	C/T
.	chr10	16532423	1	T/G
.	chr10	16532506	1	A/C
.	chr10	16532561	1	T/C
.	chr10	16532830	1	C/A
.	chr10	16532951	1	G/T
.	chr10	16533192	1	G/A
.	chr10	16533294	1	T/C
.	chr10	16533301	1	T/C
.	chr10	16533316	1	C/G
.	chr10	16533477	1	A/C
.	chr10	16533529	1	G/T
.	chr10	16533555	1	A/C
.	chr10	16533592	1	G/T
.	chr10	16533841	1	C/T
.	chr10	16534379	1	C/T
.	chr10	16534473	1	A/C
.	chr10	16534569	1	A/G
.	chr10	16534679	1	C/A
.	chr10	16534748	1	C/G
.	chr10	16535417	1	C/T
.	chr10	16535478	1	C/T
.	chr10	16535505	1	A/G
.	chr10	16535705	1	C/T
.	chr10	16535837	1	G/A
.	chr10	16535869	1	A/G
.	chr10	16536544	1	A/G
.	chr10	16537103	1	T/G
.	chr10	16538881	1	T/A
.	chr10	16539000	1	C/T
.	chr10	16542106	1	G/A
.	chr10	16542412	1	T/G
.	chr10	16542915	1	T/A
.	chr10	16543692	1	T/G
.	chr10	16544199	1	T/A
.	chr10	16544460	1	A/G
.	chr10	16544546	1	T/C
.	chr10	16544677	1	A/T
.	chr10	16544796	1	C/T
.	chr10	16545110	1	C/T
.	chr10	16547101	1	C/T
.	chr10	16547248	1	G/A
.	chr10	16548502	1	G/T
.	chr10	16548636	1	T/C
.	chr10	16548791	1	C/T
.	chr10	16548937	1	G/A
.	chr10	16548963	1	G/A
.	chr10	16549519	1	T/G
.	chr10	16549814	1	G/A
.	chr10	16550655	1	A/G
.	chr10	16551685	1	C/T
.	chr10	16552603	1	A/T
.	chr10	16553204	1	G/A
.	chr10	16554180	1	C/A
.	chr10	16555249	1	G/A
.	chr10	16556239	1	C/T
.	chr10	16556394	1	C/T
.	chr10	16556692	1	G/A
.	chr10	16557924	1	C/T
.	chr10	16558474	1	T/C
.	chr10	16558852	1	C/T
.	chr10	16560291	1	G/A
.	chr10	16560639	1	G/T
.	chr10	16561893	1	A/C
.	chr10	16561956	1	A/G
.	chr10	16562101	1	C/T
.	chr10	16563150	1	C/T
.	chr10	16563428	1	A/G
.	chr10	16564151	1	G/T
.	chr10	16565072	1	T/C
.	chr10	16565101	1	C/T
.	chr10	16565191	1	A/G
.	chr10	16565230	1	C/T
.	chr10	16565241	1	T/C
.	chr10	16565255	1	T/C
.	chr10	16565301	1	G/A
.	chr10	16565505	1	A/T
.	chr10	16565652	1	C/T
.	chr10	16566405	1	G/A
.	chr10	16566442	1	G/A
.	chr10	16566589	1	T/C
.	chr10	16566607	1	G/C
.	chr10	16567153	1	A/G
.	chr10	16567321	1	C/A
.	chr10	16567370	1	G/C
.	chr10	16567376	1	T/C
.	chr10	16567405	1	A/C
.	chr10	16567456	1	T/G
.	chr10	16567584	1	C/T
.	chr10	16567881	1	A/G
.	chr10	16567918	1	T/C
.	chr10	16567948	1	C/T
.	chr10	16567985	1	G/A
.	chr10	16568103	1	G/A
.	chr10	16568120	1	A/G
.	chr10	16568179	1	C/T
.	chr10	16568706	1	C/T
.	chr10	16568840	1	T/G
.	chr10	16569183	1	G/A
.	chr10	16569278	1	T/C
.	chr10	16569482	1	G/T
.	chr10	16569604	1	C/T
.	chr10	16569638	1	C/T
.	chr10	16569698	1	T/A
.	chr10	16569706	1	T/C
.	chr10	16569901	1	C/G
.	chr10	16570226	1	A/G
.	chr10	16570586	1	A/G
.	chr10	16570755	1	T/C
.	chr10	16570806	1	G/A
.	chr10	16571287	1	A/G
.	chr10	16571445	1	C/T
.	chr10	16571515	1	A/G
.	chr10	16571631	1	G/T
.	chr10	16571742	1	C/T
.	chr10	16571853	1	T/A
.	chr10	16571886	1	G/A
.	chr10	16572034	1	A/T
.	chr10	16573228	1	C/T
.	chr10	16573404	1	C/A
.	chr10	16573409	1	C/T
.	chr10	16573474	1	T/A
.	chr10	16574187	1	T/G
.	chr10	16574905	1	T/C
.	chr10	16575227	1	T/G
.	chr10	16575237	1	G/A
.	chr10	16577317	1	G/A
.	chr10	16578830	1	A/C
.	chr10	16579154	1	G/A
.	chr10	16682561	1	T/C
.	chr10	16688509	1	T/C
.	chr10	16706615	1	G/A
.	chr10	16708949	1	G/T
.	chr10	16717866	1	G/C
.	chr10	16730213	1	G/T
.	chr10	16730980	1	G/C
.	chr10	16731214	1	A/G
.	chr10	16731276	1	C/T
.	chr10	16731338	1	A/T
.	chr10	16731427	1	C/T
.	chr10	16733381	1	C/A
.	chr10	16733909	1	T/C
.	chr10	16734061	1	A/C
.	chr10	16734280	1	C/A
.	chr10	16734326	1	C/A
.	chr10	16734742	1	A/G
.	chr10	16735833	1	C/T
.	chr10	16737172	1	T/C
.	chr10	16737751	1	T/C
.	chr10	16738013	1	T/C
.	chr10	16738846	1	A/G
.	chr10	16739621	1	G/A
.	chr10	16740073	1	A/G
.	chr10	16740519	1	T/C
.	chr10	16740695	1	A/G
.	chr10	16741243	1	G/A
.	chr10	16741767	1	C/T
.	chr10	16742321	1	G/T
.	chr10	16742333	1	A/G
.	chr10	16742356	1	C/T
.	chr10	16742478	1	A/T
.	chr10	16742596	1	C/A
.	chr10	16742612	1	G/A
.	chr10	16742706	1	T/G
.	chr10	16742721	1	G/C
.	chr10	16745165	1	C/T
.	chr10	16745328	1	C/T
.	chr10	16745631	1	G/T
.	chr10	16746553	1	A/C
.	chr10	16746675	1	G/C
.	chr10	16746691	1	A/G
.	chr10	16746865	1	A/T
.	chr10	16747550	1	C/G
.	chr10	16750777	1	A/T
.	chr10	16830686	1	T/A
.	chr10	16839724	1	C/T
.	chr10	16860258	1	C/G
.	chr10	16879165	1	G/T
.	chr10	16885182	1	A/T
.	chr10	16886641	1	T/C
.	chr10	16887345	1	A/G
.	chr10	16893256	1	C/T
.	chr10	16894588	1	A/G
.	chr10	16902483	1	A/C
.	chr10	16909971	1	T/C
.	chr10	16917209	1	C/T
.	chr10	16918700	1	A/C
.	chr10	16919658	1	G/A
.	chr10	16921095	1	A/G
.	chr10	16922721	1	A/G
.	chr10	16923376	1	C/T
.	chr10	16925850	1	T/C
.	chr10	16926323	1	T/C
.	chr10	16926626	1	A/G
.	chr10	16927161	1	T/A
.	chr10	16927354	1	T/A
.	chr10	16928450	1	G/A
.	chr10	16928506	1	T/C
.	chr10	16929249	1	C/T
.	chr10	16929313	1	T/C
.	chr10	16929715	1	T/C
.	chr10	16929727	1	G/A
.	chr10	16929993	1	A/C
.	chr10	16930049	1	G/T
.	chr10	16930197	1	T/C
.	chr10	16930362	1	G/T
.	chr10	16930395	1	C/G
.	chr10	16930695	1	A/C
.	chr10	16930817	1	A/G
.	chr10	16931308	1	A/G
.	chr10	16931511	1	C/T
.	chr10	16931527	1	G/A
.	chr10	16931721	1	C/T
.	chr10	16931865	1	A/G
.	chr10	16931892	1	G/A
.	chr10	16932013	1	A/T
.	chr10	16932056	1	C/G
.	chr10	16932065	1	G/T
.	chr10	16932214	1	T/C
.	chr10	16932235	1	T/C
.	chr10	16933008	1	A/G
.	chr10	16933146	1	T/G
.	chr10	16933207	1	C/T
.	chr10	16934034	1	A/G
.	chr10	16934385	1	C/T
.	chr10	16934928	1	G/T
.	chr10	16935109	1	A/C
.	chr10	16936383	1	T/G
.	chr10	16937122	1	A/G
.	chr10	16937348	1	C/T
.	chr10	16937573	1	A/T
.	chr10	16937928	1	C/A
.	chr10	16938082	1	A/G
.	chr10	16938333	1	A/C
.	chr10	16938702	1	G/A
.	chr10	16939660	1	G/A
.	chr10	16940451	1	A/G
.	chr10	16940479	1	A/G
.	chr10	16940692	1	T/C
.	chr10	16941488	1	C/A
.	chr10	16942070	1	T/A
.	chr10	16942223	1	A/C
.	chr10	16942301	1	T/C
.	chr10	16942613	1	A/C
.	chr10	16942810	1	C/G
.	chr10	16942985	1	A/G
.	chr10	16943139	1	T/C
.	chr10	16943222	1	G/C
.	chr10	16943519	1	C/T
.	chr10	16943604	1	A/G
.	chr10	16943784	1	A/T
.	chr10	16943858	1	G/A
.	chr10	16944200	1	C/A
.	chr10	16944371	1	A/C
.	chr10	16944518	1	C/G
.	chr10	16945012	1	T/C
.	chr10	16946377	1	C/G
.	chr10	16946424	1	T/G
.	chr10	16947058	1	A/T
.	chr10	16947098	1	C/T
.	chr10	16947978	1	G/A
.	chr10	16948831	1	C/G
.	chr10	16949253	1	G/A
.	chr10	16949585	1	C/T
.	chr10	16951044	1	T/C
.	chr10	16951133	1	A/C
.	chr10	16951177	1	C/T
.	chr10	16951816	1	T/G
.	chr10	16952252	1	A/G
.	chr10	16952729	1	A/G
.	chr10	16952917	1	T/A
.	chr10	16953850	1	C/T
.	chr10	16954155	1	A/T
.	chr10	17091430	1	A/G
.	chr10	17127444	1	A/G
.	chr10	17183711	1	T/C
.	chr10	17191233	1	A/G
.	chr10	17193146	1	T/C
.	chr10	17202250	1	G/T
.	chr10	17221850	1	G/A
.	chr10	17247634	1	G/A
.	chr10	17251814	1	T/C
.	chr10	17255241	1	T/G
.	chr10	17285616	1	T/C
.	chr10	17311198	1	A/G
.	chr10	17338336	1	A/G
.	chr10	17339003	1	A/G
.	chr10	17351115	1	T/C
.	chr10	17369127	1	C/T
.	chr10	17380760	1	G/A
.	chr10	17406913	1	C/T
.	chr10	17406970	1	A/G
.	chr10	17407072	1	A/C
.	chr10	17407431	1	A/T
.	chr10	17407579	1	A/C
.	chr10	17407868	1	T/C
.	chr10	17408218	1	C/G
.	chr10	17408433	1	A/G
.	chr10	17408523	1	G/T
.	chr10	17408540	1	A/T
.	chr10	17408617	1	A/G
.	chr10	17408701	1	G/A
.	chr10	17408726	1	C/T
.	chr10	17408734	1	C/A
.	chr10	17408764	1	A/T
.	chr10	17408823	1	C/T
.	chr10	17409187	1	C/T
.	chr10	17409207	1	T/A
.	chr10	17409230	1	A/G
.	chr10	17409312	1	A/G
.	chr10	17410072	1	G/A
.	chr10	17410238	1	A/T
.	chr10	17410381	1	G/A
.	chr10	17410505	1	T/C
.	chr10	17410688	1	C/T
.	chr10	17410837	1	T/C
.	chr10	17410913	1	T/C
.	chr10	17410935	1	C/A
.	chr10	17411773	1	C/T
.	chr10	17411808	1	A/C
.	chr10	17412337	1	A/G
.	chr10	17412444	1	T/C
.	chr10	17412546	1	A/G
.	chr10	17412723	1	A/G
.	chr10	17412768	1	A/C
.	chr10	17412789	1	A/C
.	chr10	17413436	1	T/G
.	chr10	17413617	1	T/C
.	chr10	17414352	1	A/G
.	chr10	17415174	1	G/C
.	chr10	17415263	1	G/A
.	chr10	17415314	1	A/G
.	chr10	17415350	1	A/G
.	chr10	17415649	1	T/C
.	chr10	17415805	1	T/C
.	chr10	17415897	1	A/G
.	chr10	17416022	1	A/C
.	chr10	17416925	1	G/A
.	chr10	17417011	1	G/T
.	chr10	17417319	1	T/A
.	chr10	17417497	1	G/A
.	chr10	17417611	1	G/C
.	chr10	17418184	1	C/T
.	chr10	17418475	1	A/G
.	chr10	17419049	1	G/A
.	chr10	17419279	1	A/C
.	chr10	17419517	1	C/T
.	chr10	17420419	1	C/T
.	chr10	17423915	1	T/C
.	chr10	17424050	1	C/T
.	chr10	17425736	1	A/C
.	chr10	17427395	1	A/T
.	chr10	17427401	1	G/A
.	chr10	17427678	1	C/G
.	chr10	17429964	1	C/G
.	chr10	17430079	1	C/A
.	chr10	17430160	1	G/T
.	chr10	17430823	1	C/T
.	chr10	17431222	1	G/A
.	chr10	17431249	1	G/C
.	chr10	17431283	1	T/C
.	chr10	17431348	1	A/G
.	chr10	17431407	1	A/G
.	chr10	17431424	1	G/T
.	chr10	17431503	1	A/G
.	chr10	17431579	1	A/G
.	chr10	17431586	1	G/A
.	chr10	17431595	1	C/T
.	chr10	17431644	1	C/G
.	chr10	17431727	1	A/G
.	chr10	17431745	1	C/A
.	chr10	17431753	1	T/C
.	chr10	17431767	1	T/C
.	chr10	17431795	1	C/G
.	chr10	17431854	1	T/G
.	chr10	17432009	1	T/A
.	chr10	17432054	1	T/C
.	chr10	17432106	1	A/T
.	chr10	17432123	1	T/A
.	chr10	17432217	1	G/A
.	chr10	17432228	1	G/A
.	chr10	17432339	1	G/A
.	chr10	17432712	1	C/T
.	chr10	17432754	1	C/T
.	chr10	17432787	1	G/A
.	chr10	17433197	1	T/C
.	chr10	17433423	1	C/G
.	chr10	17434018	1	A/G
.	chr10	17434244	1	C/A
.	chr10	17434521	1	C/T
.	chr10	17434705	1	T/C
.	chr10	17434775	1	T/C
.	chr10	17434851	1	G/C
.	chr10	17434941	1	G/A
.	chr10	17435120	1	C/T
.	chr10	17435321	1	T/C
.	chr10	17435356	1	G/A
.	chr10	17435427	1	A/G
.	chr10	17435441	1	T/A
.	chr10	17435465	1	C/T
.	chr10	17435523	1	T/G
.	chr10	17435543	1	A/G
.	chr10	17435576	1	C/T
.	chr10	17435597	1	C/T
.	chr10	17435622	1	C/G
.	chr10	17435645	1	A/T
.	chr10	17435674	1	C/T
.	chr10	17435715	1	T/C
.	chr10	17436137	1	G/T
.	chr10	17436155	1	A/C
.	chr10	17436195	1	T/G
.	chr10	17436216	1	T/G
.	chr10	17436323	1	T/C
.	chr10	17436429	1	T/C
.	chr10	17436439	1	A/T
.	chr10	17436497	1	C/T
.	chr10	17436709	1	C/A
.	chr10	17436757	1	T/C
.	chr10	17436892	1	G/A
.	chr10	17436906	1	T/C
.	chr10	17436918	1	G/A
.	chr10	17437024	1	T/C
.	chr10	17437176	1	G/A
.	chr10	17437191	1	T/A
.	chr10	17437361	1	C/A
.	chr10	17437421	1	C/A
.	chr10	17437441	1	T/A
.	chr10	17437459	1	C/G
.	chr10	17437477	1	C/G
.	chr10	17437688	1	A/G
.	chr10	17437701	1	C/T
.	chr10	17438294	1	G/A
.	chr10	17440006	1	T/C
.	chr10	17440108	1	T/G
.	chr10	17440204	1	A/T
.	chr10	17440965	1	T/C
.	chr10	17442163	1	T/C
.	chr10	17442817	1	A/C
.	chr10	17443868	1	C/T
.	chr10	17443922	1	A/C
.	chr10	17443988	1	T/C
.	chr10	17443994	1	T/C
.	chr10	17445292	1	T/C
.	chr10	17447299	1	C/A
.	chr10	17448629	1	A/G
.	chr10	17449084	1	C/T
.	chr10	17449323	1	T/C
.	chr10	17450096	1	G/C
.	chr10	17450455	1	T/C
.	chr10	17451186	1	T/C
.	chr10	17451320	1	C/T
.	chr10	17451669	1	T/A
.	chr10	17452338	1	T/C
.	chr10	17452634	1	A/C
.	chr10	17452814	1	A/T
.	chr10	17452913	1	T/C
.	chr10	17453083	1	T/C
.	chr10	17453942	1	A/G
.	chr10	17454649	1	C/A
.	chr10	17454665	1	G/A
.	chr10	17454718	1	C/T
.	chr10	17454756	1	C/G
.	chr10	17455115	1	A/T
.	chr10	17455272	1	T/A
.	chr10	17455543	1	C/T
.	chr10	17455654	1	C/A
.	chr10	17455678	1	G/A
.	chr10	17455739	1	C/T
.	chr10	17455909	1	C/A
.	chr10	17455940	1	G/T
.	chr10	17455960	1	C/T
.	chr10	17456162	1	A/G
.	chr10	17456194	1	G/A
.	chr10	17456262	1	A/T
.	chr10	17456323	1	C/G
.	chr10	17456343	1	C/T
.	chr10	17456353	1	A/T
.	chr10	17456564	1	T/A
.	chr10	17456694	1	A/G
.	chr10	17456800	1	T/G
.	chr10	17456874	1	G/A
.	chr10	17457002	1	A/G
.	chr10	17457259	1	G/A
.	chr10	17457377	1	A/C
.	chr10	17457619	1	T/C
.	chr10	17457661	1	T/C
.	chr10	17457824	1	C/T
.	chr10	17457921	1	A/T
.	chr10	17457989	1	G/C
.	chr10	17458020	1	A/G
.	chr10	17458202	1	T/C
.	chr10	17458241	1	T/G
.	chr10	17458257	1	A/G
.	chr10	17458389	1	T/C
.	chr10	17458667	1	G/C
.	chr10	17458791	1	G/A
.	chr10	17459071	1	G/A
.	chr10	17459225	1	G/A
.	chr10	17459768	1	C/T
.	chr10	17459802	1	A/G
.	chr10	17460514	1	A/G
.	chr10	17460665	1	A/T
.	chr10	17460671	1	A/G
.	chr10	17461217	1	G/A
.	chr10	17461276	1	T/A
.	chr10	17464218	1	G/A
.	chr10	17464293	1	T/C
.	chr10	17464704	1	C/T
.	chr10	17464797	1	C/G
.	chr10	17464882	1	G/A
.	chr10	17465375	1	C/A
.	chr10	17465456	1	T/C
.	chr10	17465477	1	C/T
.	chr10	17470480	1	G/T
.	chr10	17470823	1	C/T
.	chr10	17472247	1	A/G
.	chr10	17472908	1	C/T
.	chr10	17474398	1	G/A
.	chr10	17474723	1	A/C
.	chr10	17475253	1	C/T
.	chr10	17477872	1	A/G
.	chr10	17478458	1	T/C
.	chr10	17479355	1	G/A
.	chr10	17479506	1	C/A
.	chr10	17482625	1	T/G
.	chr10	17483484	1	G/A
.	chr10	17483506	1	C/T
.	chr10	17486536	1	G/A
.	chr10	17487316	1	A/C
.	chr10	17489092	1	G/A
.	chr10	17490575	1	A/G
.	chr10	17492769	1	A/G
.	chr10	17496132	1	C/A
.	chr10	17499885	1	G/A
.	chr10	17502272	1	T/C
.	chr10	17505991	1	T/C
.	chr10	17507095	1	C/T
.	chr10	17511204	1	A/G
.	chr10	17512390	1	C/A
.	chr10	17518601	1	C/T
.	chr10	17520112	1	T/C
.	chr10	17535921	1	A/G
.	chr10	17554071	1	A/T
.	chr10	17570399	1	T/G
.	chr10	17584999	1	A/G
.	chr10	17589879	1	G/A
.	chr10	17604118	1	T/C
.	chr10	17609128	1	T/C
.	chr10	17610929	1	C/A
.	chr10	17622910	1	T/C
.	chr10	17656096	1	T/C
.	chr10	17676293	1	T/G
.	chr10	17698941	1	A/G
.	chr10	17738109	1	A/G
.	chr10	17744139	1	G/C
.	chr10	17754429	1	A/G
.	chr10	17784204	1	T/C
.	chr10	17788578	1	C/G
.	chr10	17788600	1	T/G
.	chr10	17788889	1	T/A
.	chr10	17788957	1	G/A
.	chr10	17788984	1	C/G
.	chr10	17789099	1	C/A
.	chr10	17789143	1	T/C
.	chr10	17789198	1	T/C
.	chr10	17789237	1	A/G
.	chr10	17789866	1	C/T
.	chr10	17789886	1	A/G
.	chr10	17789967	1	T/A
.	chr10	17790140	1	A/G
.	chr10	17790283	1	C/G
.	chr10	17790441	1	T/C
.	chr10	17790517	1	A/G
.	chr10	17790525	1	G/A
.	chr10	17790641	1	G/A
.	chr10	17790861	1	G/T
.	chr10	17791064	1	A/G
.	chr10	17792866	1	T/C
.	chr10	17793795	1	C/T
.	chr10	17794064	1	A/G
.	chr10	17794590	1	C/T
.	chr10	17794687	1	T/C
.	chr10	17794768	1	G/A
.	chr10	17794788	1	A/G
.	chr10	17794816	1	A/T
.	chr10	17795118	1	T/A
.	chr10	17795446	1	T/C
.	chr10	17795571	1	G/A
.	chr10	17795684	1	T/C
.	chr10	17795708	1	T/C
.	chr10	17795747	1	G/A
.	chr10	17795778	1	C/G
.	chr10	17795947	1	C/G
.	chr10	17795990	1	G/C
.	chr10	17796219	1	A/G
.	chr10	17797304	1	A/G
.	chr10	17797478	1	A/C
.	chr10	17799668	1	T/A
.	chr10	17799800	1	T/C
.	chr10	17800370	1	T/C
.	chr10	17800420	1	T/C
.	chr10	17802829	1	G/A
.	chr10	17804014	1	G/A
.	chr10	17804070	1	C/T
.	chr10	17804733	1	T/C
.	chr10	17804927	1	C/T
.	chr10	17804996	1	C/A
.	chr10	17805168	1	G/A
.	chr10	17806197	1	C/T
.	chr10	17806879	1	T/C
.	chr10	17806925	1	G/T
.	chr10	17807003	1	A/G
.	chr10	17807289	1	G/A
.	chr10	17807536	1	T/G
.	chr10	17817773	1	A/G
.	chr10	17873736	1	G/T
.	chr10	17877934	1	C/T
.	chr10	17887955	1	G/T
.	chr10	17907468	1	C/T
.	chr10	17950396	1	C/T
.	chr10	18023674	1	A/C
.	chr10	18037538	1	C/G
.	chr10	18139530	1	G/A
.	chr10	18148022	1	T/C
.	chr10	18150361	1	A/G
.	chr10	18151769	1	A/G
.	chr10	18153799	1	T/A
.	chr10	18156387	1	G/A
.	chr10	18161205	1	A/G
.	chr10	18161316	1	G/A
.	chr10	18161582	1	C/T
.	chr10	18163485	1	A/G
.	chr10	18163556	1	T/C
.	chr10	18164180	1	G/A
.	chr10	18165416	1	T/C
.	chr10	18165741	1	C/T
.	chr10	18165758	1	A/G
.	chr10	18167008	1	T/C
.	chr10	18167654	1	T/G
.	chr10	18168287	1	G/A
.	chr10	18168324	1	G/A
.	chr10	18168417	1	A/G
.	chr10	18168498	1	A/G
.	chr10	18168780	1	T/A
.	chr10	18169001	1	G/T
.	chr10	18169013	1	A/G
.	chr10	18169040	1	G/A
.	chr10	18169603	1	T/C
.	chr10	18169676	1	G/A
.	chr10	18169708	1	C/T
.	chr10	18169823	1	T/C
.	chr10	18169832	1	A/T
.	chr10	18169866	1	T/C
.	chr10	18169879	1	A/G
.	chr10	18169916	1	T/A
.	chr10	18170092	1	C/T
.	chr10	18170171	1	A/G
.	chr10	18170180	1	T/C
.	chr10	18170241	1	G/A
.	chr10	18170321	1	G/T
.	chr10	18170421	1	T/C
.	chr10	18170505	1	C/T
.	chr10	18170542	1	C/G
.	chr10	18170563	1	T/C
.	chr10	18172331	1	A/T
.	chr10	18172347	1	A/T
.	chr10	18172381	1	T/C
.	chr10	18172428	1	C/T
.	chr10	18172477	1	T/G
.	chr10	18172520	1	A/C
.	chr10	18172535	1	C/T
.	chr10	18172571	1	C/T
.	chr10	18172588	1	A/C
.	chr10	18172594	1	T/A
.	chr10	18172654	1	A/G
.	chr10	18172711	1	T/C
.	chr10	18172763	1	T/C
.	chr10	18172881	1	T/C
.	chr10	18173061	1	C/T
.	chr10	18173336	1	A/G
.	chr10	18173342	1	C/T
.	chr10	18173360	1	A/G
.	chr10	18173427	1	A/G
.	chr10	18173466	1	A/G
.	chr10	18173747	1	A/T
.	chr10	18173831	1	A/T
.	chr10	18173851	1	G/A
.	chr10	18173864	1	A/G
.	chr10	18174052	1	A/G
.	chr10	18174058	1	C/A
.	chr10	18174094	1	A/G
.	chr10	18174139	1	A/G
.	chr10	18174243	1	G/C
.	chr10	18174302	1	A/G
.	chr10	18174633	1	C/T
.	chr10	18174890	1	T/G
.	chr10	18174937	1	C/T
.	chr10	18175072	1	C/G
.	chr10	18175114	1	T/G
.	chr10	18176095	1	A/G
.	chr10	18177180	1	T/C
.	chr10	18177496	1	T/C
.	chr10	18179094	1	G/A
.	chr10	18181284	1	A/G
.	chr10	18184109	1	C/T
.	chr10	18185442	1	T/C
.	chr10	18185802	1	T/C
.	chr10	18187239	1	T/G
.	chr10	18187468	1	C/A
.	chr10	18188315	1	A/G
.	chr10	18188534	1	T/C
.	chr10	18188546	1	C/T
.	chr10	18188555	1	G/A
.	chr10	18188622	1	G/T
.	chr10	18188697	1	T/A
.	chr10	18188711	1	G/A
.	chr10	18188720	1	G/A
.	chr10	18188870	1	A/T
.	chr10	18189051	1	T/C
.	chr10	18189142	1	C/T
.	chr10	18189206	1	T/G
.	chr10	18189398	1	G/T
.	chr10	18189656	1	T/C
.	chr10	18190350	1	A/G
.	chr10	18190812	1	G/A
.	chr10	18191290	1	T/C
.	chr10	18191422	1	C/T
.	chr10	18191505	1	A/G
.	chr10	18191510	1	C/T
.	chr10	18191550	1	A/G
.	chr10	18191564	1	A/G
.	chr10	18191808	1	T/C
.	chr10	18191815	1	A/G
.	chr10	18192070	1	C/T
.	chr10	18192192	1	C/T
.	chr10	18192217	1	A/C
.	chr10	18192222	1	C/T
.	chr10	18192277	1	A/G
.	chr10	18192631	1	G/T
.	chr10	18192696	1	A/G
.	chr10	18192706	1	G/A
.	chr10	18192743	1	C/G
.	chr10	18193462	1	G/A
.	chr10	18193664	1	G/A
.	chr10	18194345	1	G/A
.	chr10	18194485	1	A/G
.	chr10	18194597	1	A/T
.	chr10	18194660	1	C/T
.	chr10	18194692	1	T/C
.	chr10	18194697	1	G/A
.	chr10	18194714	1	C/A
.	chr10	18194744	1	C/A
.	chr10	18194787	1	C/T
.	chr10	18194824	1	G/A
.	chr10	18194901	1	G/C
.	chr10	18196283	1	T/C
.	chr10	18196441	1	C/T
.	chr10	18196543	1	C/T
.	chr10	18196762	1	C/T
.	chr10	18196819	1	A/C
.	chr10	18196913	1	G/A
.	chr10	18196939	1	G/A
.	chr10	18197022	1	A/G
.	chr10	18197331	1	A/G
.	chr10	18197423	1	G/A
.	chr10	18198165	1	A/T
.	chr10	18198481	1	A/G
.	chr10	18198554	1	T/C
.	chr10	18281407	1	C/T
.	chr10	18298648	1	C/T
.	chr10	18453046	1	G/A
.	chr10	18471853	1	T/C
.	chr10	18480085	1	C/T
.	chr10	18584079	1	A/C
.	chr10	18652819	1	A/G
.	chr10	18664216	1	G/T
.	chr10	18730635	1	G/T
.	chr10	18763946	1	T/C
.	chr10	18846744	1	T/C
.	chr10	18856171	1	T/C
.	chr10	18856276	1	G/A
.	chr10	18856346	1	A/G
.	chr10	18856381	1	G/A
.	chr10	18856435	1	G/A
.	chr10	18856555	1	A/C
.	chr10	18856585	1	C/G
.	chr10	18856811	1	T/A
.	chr10	18856948	1	C/T
.	chr10	18857434	1	T/C
.	chr10	18857598	1	A/G
.	chr10	18857681	1	C/G
.	chr10	18857693	1	A/C
.	chr10	18858025	1	G/T
.	chr10	18858182	1	G/A
.	chr10	18858280	1	C/T
.	chr10	18858335	1	G/A
.	chr10	18858419	1	C/A
.	chr10	18858919	1	A/G
.	chr10	18859696	1	A/G
.	chr10	18859871	1	C/T
.	chr10	18860146	1	T/C
.	chr10	18860429	1	G/A
.	chr10	18860822	1	G/T
.	chr10	18869141	1	A/C
.	chr10	18870337	1	A/T
.	chr10	18872952	1	T/A
.	chr10	18873871	1	T/C
.	chr10	18874404	1	T/C
.	chr10	18878797	1	T/A
.	chr10	18878922	1	A/G
.	chr10	18881719	1	T/G
.	chr10	18884795	1	G/A
.	chr10	18885334	1	T/C
.	chr10	18890310	1	G/T
.	chr10	18891172	1	C/T
.	chr10	18895759	1	G/A
.	chr10	18896163	1	C/T
.	chr10	18897481	1	G/A
.	chr10	18900092	1	A/T
.	chr10	18900714	1	C/T
.	chr10	18906089	1	T/C
.	chr10	18906155	1	C/T
.	chr10	18906214	1	T/G
.	chr10	18906983	1	G/A
.	chr10	18908933	1	T/A
.	chr10	18908958	1	A/G
.	chr10	18909237	1	C/G
.	chr10	18911848	1	G/T
.	chr10	18913581	1	A/G
.	chr10	18913764	1	C/T
.	chr10	18913971	1	T/C
.	chr10	18914613	1	T/G
.	chr10	18914992	1	C/T
.	chr10	18916894	1	T/C
.	chr10	18917142	1	T/C
.	chr10	18917305	1	G/T
.	chr10	18917504	1	A/G
.	chr10	18919323	1	T/C
.	chr10	18919588	1	C/T
.	chr10	18920048	1	T/A
.	chr10	18920757	1	G/A
.	chr10	18920863	1	T/C
.	chr10	18920887	1	G/A
.	chr10	18921166	1	T/C
.	chr10	18921334	1	G/T
.	chr10	18921404	1	A/G
.	chr10	18921547	1	T/C
.	chr10	18921613	1	T/G
.	chr10	18921631	1	T/G
.	chr10	18921674	1	A/G
.	chr10	18921679	1	G/A
.	chr10	18921691	1	C/T
.	chr10	18921707	1	A/C
.	chr10	18921879	1	T/C
.	chr10	18921902	1	T/C
.	chr10	18921923	1	C/T
.	chr10	18922450	1	C/G
.	chr10	18922488	1	A/G
.	chr10	18922576	1	C/T
.	chr10	18922618	1	T/C
.	chr10	18922649	1	A/G
.	chr10	18922658	1	G/A
.	chr10	18922686	1	G/T
.	chr10	18922713	1	A/G
.	chr10	18922792	1	T/A
.	chr10	18922840	1	C/T
.	chr10	18922902	1	C/T
.	chr10	18923119	1	G/A
.	chr10	18923283	1	T/A
.	chr10	18923302	1	A/C
.	chr10	18923462	1	A/G
.	chr10	18923525	1	A/G
.	chr10	18923678	1	A/C
.	chr10	18924490	1	C/T
.	chr10	18924632	1	A/G
.	chr10	18924656	1	A/G
.	chr10	18924680	1	G/A
.	chr10	18924686	1	T/C
.	chr10	18925091	1	A/C
.	chr10	18926394	1	G/A
.	chr10	18926694	1	A/G
.	chr10	18926877	1	C/G
.	chr10	18926890	1	T/C
.	chr10	18926968	1	T/C
.	chr10	18927258	1	C/T
.	chr10	18927530	1	C/T
.	chr10	18927563	1	A/G
.	chr10	18927705	1	G/A
.	chr10	18927811	1	A/C
.	chr10	18927859	1	A/G
.	chr10	18927905	1	A/G
.	chr10	18928625	1	G/A
.	chr10	18929937	1	A/G
.	chr10	18936315	1	G/A
.	chr10	18936835	1	T/C
.	chr10	18937426	1	T/C
.	chr10	18938481	1	T/G
.	chr10	18939532	1	A/G
.	chr10	18940263	1	T/C
.	chr10	18940583	1	A/G
.	chr10	18942244	1	A/T
.	chr10	18943654	1	G/A
.	chr10	18943668	1	T/C
.	chr10	18943673	1	G/A
.	chr10	18943772	1	A/G
.	chr10	18943821	1	T/C
.	chr10	18944370	1	A/G
.	chr10	18944388	1	A/G
.	chr10	18944408	1	A/G
.	chr10	18944444	1	G/A
.	chr10	18944462	1	C/T
.	chr10	18944887	1	T/C
.	chr10	18944993	1	G/T
.	chr10	18949033	1	C/T
.	chr10	18949308	1	T/C
.	chr10	18949329	1	C/T
.	chr10	18949337	1	A/G
.	chr10	18949422	1	G/T
.	chr10	18949953	1	A/G
.	chr10	18950082	1	G/C
.	chr10	18950125	1	C/T
.	chr10	18950298	1	C/A
.	chr10	18950304	1	T/C
.	chr10	18950324	1	T/C
.	chr10	18950329	1	A/C
.	chr10	18950347	1	T/C
.	chr10	18950554	1	G/C
.	chr10	18950673	1	A/G
.	chr10	18951054	1	C/G
.	chr10	18951097	1	A/T
.	chr10	18951534	1	G/T
.	chr10	18951747	1	T/C
.	chr10	18952567	1	T/C
.	chr10	18952792	1	A/T
.	chr10	18952875	1	C/T
.	chr10	18963370	1	T/C
.	chr10	18964050	1	A/G
.	chr10	18967555	1	A/G
.	chr10	18968036	1	A/G
.	chr10	18968336	1	A/G
.	chr10	18968915	1	T/C
.	chr10	18969668	1	T/C
.	chr10	18970641	1	A/G
.	chr10	18970838	1	G/A
.	chr10	18971273	1	T/C
.	chr10	18971883	1	T/C
.	chr10	18971988	1	T/C
.	chr10	18972190	1	A/C
.	chr10	18972268	1	C/T
.	chr10	18974181	1	G/A
.	chr10	18974221	1	C/G
.	chr10	18974327	1	T/C
.	chr10	18974376	1	G/A
.	chr10	18974417	1	T/A
.	chr10	18974452	1	A/T
.	chr10	18974618	1	T/C
.	chr10	18974773	1	A/C
.	chr10	18974916	1	G/T
.	chr10	18975008	1	T/C
.	chr10	18975021	1	G/T
.	chr10	18975290	1	C/T
.	chr10	18975310	1	T/C
.	chr10	18975344	1	T/G
.	chr10	18975379	1	G/A
.	chr10	18975423	1	T/A
.	chr10	18975768	1	G/T
.	chr10	18975785	1	C/T
.	chr10	18975797	1	A/T
.	chr10	18975872	1	T/G
.	chr10	18975888	1	C/T
.	chr10	18976063	1	A/C
.	chr10	18976095	1	T/A
.	chr10	18976113	1	C/T
.	chr10	18976151	1	T/C
.	chr10	18976582	1	A/G
.	chr10	18978266	1	T/C
.	chr10	18979989	1	G/A
.	chr10	18980024	1	G/T
.	chr10	18980058	1	T/C
.	chr10	18980274	1	G/A
.	chr10	18980344	1	C/T
.	chr10	18980395	1	G/A
.	chr10	18980435	1	T/A
.	chr10	18980585	1	G/A
.	chr10	18980610	1	A/C
.	chr10	18980646	1	T/A
.	chr10	18980741	1	G/T
.	chr10	18980988	1	A/G
.	chr10	18980999	1	A/G
.	chr10	18981045	1	G/A
.	chr10	18981074	1	C/T
.	chr10	18981129	1	G/A
.	chr10	18981165	1	C/T
.	chr10	18981291	1	T/G
.	chr10	18981367	1	T/G
.	chr10	18981413	1	A/T
.	chr10	18981466	1	A/G
.	chr10	18981510	1	C/G
.	chr10	18981808	1	T/C
.	chr10	18981913	1	C/T
.	chr10	18982489	1	T/C
.	chr10	18982546	1	G/T
.	chr10	18982613	1	A/G
.	chr10	18983345	1	C/T
.	chr10	18983378	1	C/T
.	chr10	18985796	1	C/T
.	chr10	18993060	1	T/C
.	chr10	19007641	1	T/C
.	chr10	19015785	1	T/C
.	chr10	19028253	1	C/G
.	chr10	19039488	1	A/G
.	chr10	19048563	1	G/A
.	chr10	19051913	1	A/G
.	chr10	19055737	1	G/C
.	chr10	19062981	1	T/C
.	chr10	19063845	1	A/G
.	chr10	19066309	1	C/T
.	chr10	19066616	1	G/C
.	chr10	19078294	1	G/T
.	chr10	19083433	1	T/C
.	chr10	19134992	1	G/T
.	chr10	19152855	1	A/G
.	chr10	19183559	1	A/C
.	chr10	19185746	1	T/C
.	chr10	19206821	1	C/T
.	chr10	19219466	1	G/A
.	chr10	19221214	1	C/T
.	chr10	19233870	1	C/A
.	chr10	19233945	1	A/G
.	chr10	19234023	1	G/A
.	chr10	19234062	1	C/A
.	chr10	19234089	1	T/C
.	chr10	19234509	1	T/C
.	chr10	19234774	1	C/A
.	chr10	19235269	1	T/C
.	chr10	19235417	1	C/G
.	chr10	19236315	1	C/T
.	chr10	19236895	1	T/A
.	chr10	19236975	1	C/T
.	chr10	19237127	1	A/G
.	chr10	19237647	1	G/A
.	chr10	19238613	1	T/G
.	chr10	19238766	1	C/T
.	chr10	19238843	1	T/C
.	chr10	19238877	1	A/T
.	chr10	19238953	1	T/G
.	chr10	19238964	1	T/C
.	chr10	19239062	1	T/C
.	chr10	19239072	1	T/G
.	chr10	19239119	1	C/T
.	chr10	19239126	1	C/G
.	chr10	19239145	1	C/A
.	chr10	19239776	1	G/A
.	chr10	19239783	1	C/T
.	chr10	19239790	1	A/G
.	chr10	19239849	1	A/G
.	chr10	19239855	1	G/A
.	chr10	19239864	1	A/C
.	chr10	19239871	1	T/A
.	chr10	19239877	1	G/A
.	chr10	19239891	1	G/A
.	chr10	19239912	1	C/T
.	chr10	19240796	1	A/G
.	chr10	19240945	1	G/A
.	chr10	19240984	1	T/C
.	chr10	19240991	1	C/T
.	chr10	19241167	1	A/T
.	chr10	19241427	1	C/A
.	chr10	19241515	1	C/T
.	chr10	19241529	1	C/T
.	chr10	19242139	1	C/T
.	chr10	19242273	1	A/G
.	chr10	19242514	1	C/T
.	chr10	19243453	1	G/A
.	chr10	19243515	1	T/C
.	chr10	19243591	1	C/T
.	chr10	19243742	1	A/G
.	chr10	19244298	1	G/A
.	chr10	19244474	1	A/C
.	chr10	19244687	1	A/G
.	chr10	19244760	1	T/C
.	chr10	19244809	1	T/C
.	chr10	19245064	1	A/G
.	chr10	19245119	1	C/A
.	chr10	19245272	1	C/T
.	chr10	19246771	1	A/G
.	chr10	19247195	1	T/C
.	chr10	19247773	1	A/G
.	chr10	19256896	1	T/C
.	chr10	19256909	1	G/A
.	chr10	19256924	1	C/G
.	chr10	19257110	1	C/T
.	chr10	19257169	1	A/C
.	chr10	19257238	1	T/G
.	chr10	19257439	1	G/A
.	chr10	19257559	1	A/G
.	chr10	19257591	1	A/G
.	chr10	19257649	1	A/G
.	chr10	19257664	1	A/G
.	chr10	19257881	1	T/C
.	chr10	19257981	1	T/C
.	chr10	19258005	1	T/C
.	chr10	19258121	1	C/T
.	chr10	19258219	1	T/A
.	chr10	19258315	1	T/C
.	chr10	19258495	1	C/T
.	chr10	19258656	1	A/G
.	chr10	19258782	1	G/T
.	chr10	19258849	1	G/C
.	chr10	19258995	1	T/C
.	chr10	19259299	1	T/C
.	chr10	19259312	1	T/C
.	chr10	19259346	1	G/A
.	chr10	19259523	1	A/T
.	chr10	19259667	1	G/T
.	chr10	19259675	1	T/C
.	chr10	19259701	1	C/T
.	chr10	19259737	1	A/G
.	chr10	19259812	1	C/T
.	chr10	19260055	1	A/T
.	chr10	19260237	1	T/G
.	chr10	19260245	1	A/C
.	chr10	19260307	1	C/A
.	chr10	19260329	1	C/T
.	chr10	19260334	1	T/G
.	chr10	19260467	1	T/G
.	chr10	19260635	1	C/T
.	chr10	19260680	1	G/T
.	chr10	19260855	1	C/T
.	chr10	19260993	1	G/A
.	chr10	19261003	1	A/G
.	chr10	19261064	1	A/G
.	chr10	19261365	1	A/G
.	chr10	19261453	1	G/A
.	chr10	19262005	1	C/A
.	chr10	19262056	1	C/T
.	chr10	19262106	1	A/T
.	chr10	19262122	1	T/G
.	chr10	19262146	1	G/A
.	chr10	19262222	1	C/T
.	chr10	19262412	1	A/G
.	chr10	19262435	1	G/A
.	chr10	19262630	1	G/A
.	chr10	19262679	1	G/A
.	chr10	19262689	1	G/T
.	chr10	19262724	1	C/T
.	chr10	19262732	1	A/G
.	chr10	19262767	1	A/C
.	chr10	19262836	1	C/T
.	chr10	19262854	1	A/G
.	chr10	19262859	1	C/T
.	chr10	19262915	1	T/C
.	chr10	19262977	1	C/T
.	chr10	19263014	1	C/G
.	chr10	19263055	1	C/A
.	chr10	19263175	1	A/T
.	chr10	19263240	1	T/C
.	chr10	19263532	1	C/T
.	chr10	19263694	1	A/G
.	chr10	19263819	1	G/A
.	chr10	19263893	1	A/G
.	chr10	19263978	1	T/C
.	chr10	19264249	1	T/G
.	chr10	19264267	1	A/G
.	chr10	19264288	1	G/A
.	chr10	19264325	1	A/T
.	chr10	19264335	1	T/C
.	chr10	19264398	1	G/T
.	chr10	19264716	1	T/C
.	chr10	19265223	1	T/C
.	chr10	19266451	1	T/C
.	chr10	19266853	1	A/G
.	chr10	19267051	1	A/C
.	chr10	19267207	1	C/T
.	chr10	19269805	1	G/T
.	chr10	19279077	1	T/C
.	chr10	19279400	1	G/A
.	chr10	19279884	1	G/A
.	chr10	19279902	1	C/G
.	chr10	19280233	1	A/G
.	chr10	19280459	1	C/T
.	chr10	19281153	1	A/G
.	chr10	19281218	1	T/C
.	chr10	19281259	1	A/T
.	chr10	19281456	1	A/T
.	chr10	19281542	1	T/C
.	chr10	19281589	1	A/G
.	chr10	19281621	1	T/A
.	chr10	19281649	1	C/T
.	chr10	19282094	1	T/G
.	chr10	19282399	1	G/C
.	chr10	19283510	1	T/C
.	chr10	19283544	1	C/T
.	chr10	19283612	1	A/G
.	chr10	19283669	1	G/C
.	chr10	19283694	1	C/T
.	chr10	19283699	1	A/G
.	chr10	19283779	1	A/G
.	chr10	19283821	1	G/T
.	chr10	19283884	1	C/T
.	chr10	19284013	1	G/A
.	chr10	19284173	1	C/A
.	chr10	19284276	1	T/G
.	chr10	19284297	1	A/G
.	chr10	19284479	1	G/A
.	chr10	19284561	1	T/C
.	chr10	19284639	1	G/C
.	chr10	19284726	1	G/C
.	chr10	19284759	1	A/C
.	chr10	19284774	1	T/A
.	chr10	19284869	1	G/T
.	chr10	19284963	1	G/A
.	chr10	19284970	1	T/G
.	chr10	19284982	1	G/A
.	chr10	19284988	1	A/G
.	chr10	19285035	1	G/A
.	chr10	19285234	1	G/C
.	chr10	19285240	1	G/A
.	chr10	19285271	1	C/T
.	chr10	19285291	1	C/G
.	chr10	19285399	1	C/T
.	chr10	19285464	1	T/A
.	chr10	19285501	1	C/T
.	chr10	19285590	1	T/G
.	chr10	19285616	1	C/T
.	chr10	19285737	1	C/A
.	chr10	19285756	1	G/A
.	chr10	19285780	1	C/G
.	chr10	19285785	1	T/G
.	chr10	19286044	1	A/G
.	chr10	19286069	1	A/G
.	chr10	19286101	1	A/G
.	chr10	19286431	1	A/C
.	chr10	19286576	1	G/A
.	chr10	19286707	1	A/G
.	chr10	19286724	1	G/A
.	chr10	19286756	1	A/G
.	chr10	19286815	1	G/T
.	chr10	19286938	1	A/C
.	chr10	19286962	1	T/C
.	chr10	19287004	1	G/A
.	chr10	19287289	1	G/A
.	chr10	19287301	1	G/A
.	chr10	19287319	1	C/T
.	chr10	19287368	1	T/C
.	chr10	19287385	1	T/G
.	chr10	19287395	1	T/C
.	chr10	19287475	1	G/A
.	chr10	19287490	1	C/T
.	chr10	19287812	1	T/C
.	chr10	19287836	1	A/T
.	chr10	19287851	1	G/C
.	chr10	19287872	1	T/C
.	chr10	19287888	1	C/G
.	chr10	19287896	1	G/T
.	chr10	19287962	1	T/C
.	chr10	19288114	1	C/T
.	chr10	19288333	1	T/C
.	chr10	19288480	1	T/C
.	chr10	19288507	1	A/G
.	chr10	19288558	1	A/G
.	chr10	19288601	1	G/A
.	chr10	19288826	1	C/T
.	chr10	19288999	1	T/C
.	chr10	19289038	1	C/T
.	chr10	19289113	1	G/T
.	chr10	19290225	1	A/G
.	chr10	19290251	1	G/C
.	chr10	19291368	1	C/T
.	chr10	19291383	1	C/T
.	chr10	19291472	1	G/C
.	chr10	19293613	1	A/G
.	chr10	19298884	1	A/G
.	chr10	19301672	1	C/G
.	chr10	19304241	1	T/C
.	chr10	19304997	1	A/G
.	chr10	19308106	1	C/G
.	chr10	19308126	1	G/A
.	chr10	19309745	1	T/A
.	chr10	19309795	1	A/G
.	chr10	19310039	1	A/C
.	chr10	19312843	1	T/C
.	chr10	19313904	1	G/A
.	chr10	19314702	1	T/C
.	chr10	19315155	1	C/T
.	chr10	19315568	1	T/C
.	chr10	19315763	1	A/C
.	chr10	19315857	1	T/A
.	chr10	19316323	1	T/C
.	chr10	19316335	1	T/A
.	chr10	19316369	1	C/T
.	chr10	19316597	1	C/G
.	chr10	19316680	1	G/A
.	chr10	19316710	1	A/C
.	chr10	19316723	1	G/A
.	chr10	19316736	1	T/C
.	chr10	19316786	1	C/T
.	chr10	19316809	1	T/A
.	chr10	19316840	1	T/C
.	chr10	19316882	1	A/G
.	chr10	19316889	1	G/T
.	chr10	19316920	1	T/G
.	chr10	19316938	1	G/A
.	chr10	19317017	1	G/A
.	chr10	19317253	1	C/T
.	chr10	19317436	1	T/C
.	chr10	19317526	1	C/T
.	chr10	19317538	1	A/G
.	chr10	19317558	1	G/A
.	chr10	19317609	1	A/T
.	chr10	19317622	1	A/G
.	chr10	19317677	1	A/G
.	chr10	19317852	1	T/A
.	chr10	19317990	1	T/G
.	chr10	19318057	1	T/C
.	chr10	19318991	1	T/C
.	chr10	19319512	1	A/G
.	chr10	19319597	1	T/C
.	chr10	19319626	1	A/G
.	chr10	19319657	1	T/C
.	chr10	19319745	1	T/C
.	chr10	19321239	1	C/G
.	chr10	19322469	1	A/G
.	chr10	19322490	1	C/T
.	chr10	19322960	1	G/C
.	chr10	19322972	1	A/G
.	chr10	19323151	1	T/G
.	chr10	19323450	1	T/C
.	chr10	19324670	1	G/A
.	chr10	19324918	1	G/C
.	chr10	19326754	1	C/T
.	chr10	19327349	1	A/G
.	chr10	19328166	1	T/C
.	chr10	19329449	1	T/C
.	chr10	19330615	1	T/A
.	chr10	19331694	1	G/A
.	chr10	19332571	1	C/T
.	chr10	19334780	1	T/C
.	chr10	19357982	1	C/A
.	chr10	19358887	1	G/A
.	chr10	19371269	1	T/C
.	chr10	19387713	1	C/A
.	chr10	19413705	1	T/C
.	chr10	19420051	1	T/A
.	chr10	19429086	1	G/A
.	chr10	19432301	1	T/C
.	chr10	19435773	1	G/A
.	chr10	19438052	1	T/C
.	chr10	19440091	1	T/C
.	chr10	19440880	1	C/T
.	chr10	19441528	1	C/T
.	chr10	19441564	1	T/C
.	chr10	19442628	1	T/C
.	chr10	19444746	1	G/C
.	chr10	19446056	1	T/C
.	chr10	19447575	1	C/T
.	chr10	19450939	1	C/A
.	chr10	19454343	1	A/G
.	chr10	19454419	1	T/C
.	chr10	19457298	1	T/C
.	chr10	19457348	1	G/A
.	chr10	19457445	1	T/C
.	chr10	19458056	1	C/T
.	chr10	19458627	1	T/C
.	chr10	19459325	1	T/C
.	chr10	19459605	1	T/A
.	chr10	19459825	1	A/G
.	chr10	19459869	1	A/C
.	chr10	19459880	1	G/A
.	chr10	19459904	1	T/C
.	chr10	19460021	1	C/T
.	chr10	19460628	1	C/T
.	chr10	19460669	1	C/T
.	chr10	19461971	1	T/C
.	chr10	19462187	1	C/T
.	chr10	19462282	1	G/A
.	chr10	19462292	1	A/C
.	chr10	19462546	1	A/G
.	chr10	19462619	1	T/C
.	chr10	19462650	1	G/A
.	chr10	19462917	1	G/C
.	chr10	19463188	1	A/G
.	chr10	19463360	1	C/G
.	chr10	19463485	1	T/C
.	chr10	19464060	1	C/A
.	chr10	19464215	1	A/G
.	chr10	19465227	1	A/G
.	chr10	19465322	1	T/C
.	chr10	19465790	1	A/G
.	chr10	19468002	1	C/T
.	chr10	19469982	1	T/G
.	chr10	19470215	1	T/C
.	chr10	19470652	1	G/A
.	chr10	19470660	1	C/T
.	chr10	19470797	1	C/A
.	chr10	19471001	1	G/A
.	chr10	19471066	1	A/G
.	chr10	19471121	1	A/G
.	chr10	19471314	1	G/A
.	chr10	19472188	1	A/T
.	chr10	19472652	1	G/T
.	chr10	19473819	1	T/G
.	chr10	19473904	1	A/G
.	chr10	19474009	1	C/T
.	chr10	19474117	1	T/A
.	chr10	19474473	1	T/G
.	chr10	19474731	1	C/T
.	chr10	19474782	1	A/C
.	chr10	19474968	1	T/C
.	chr10	19475013	1	A/T
.	chr10	19475033	1	G/A
.	chr10	19475040	1	G/A
.	chr10	19475074	1	C/T
.	chr10	19475173	1	T/C
.	chr10	19475193	1	G/A
.	chr10	19475334	1	A/G
.	chr10	19475461	1	G/A
.	chr10	19475546	1	G/A
.	chr10	19475646	1	C/T
.	chr10	19475696	1	G/T
.	chr10	19475764	1	T/C
.	chr10	19475804	1	A/C
.	chr10	19475837	1	T/C
.	chr10	19476160	1	A/G
.	chr10	19476276	1	G/A
.	chr10	19476304	1	G/A
.	chr10	19476349	1	A/G
.	chr10	19476402	1	C/T
.	chr10	19476748	1	A/G
.	chr10	19476754	1	T/C
.	chr10	19476767	1	A/G
.	chr10	19476897	1	T/C
.	chr10	19477010	1	C/T
.	chr10	19477035	1	G/T
.	chr10	19477270	1	A/G
.	chr10	19477413	1	T/C
.	chr10	19477477	1	C/T
.	chr10	19477533	1	G/A
.	chr10	19477598	1	G/A
.	chr10	19477606	1	T/G
.	chr10	19477618	1	C/T
.	chr10	19477624	1	A/T
.	chr10	19479186	1	T/G
.	chr10	19479255	1	C/T
.	chr10	19479394	1	T/C
.	chr10	19479418	1	C/T
.	chr10	19479454	1	A/G
.	chr10	19479602	1	C/T
.	chr10	19479685	1	A/T
.	chr10	19479727	1	T/A
.	chr10	19479777	1	T/A
.	chr10	19479813	1	T/C
.	chr10	19479990	1	A/C
.	chr10	19480138	1	C/T
.	chr10	19480194	1	C/T
.	chr10	19480206	1	C/T
.	chr10	19480319	1	C/A
.	chr10	19480330	1	T/A
.	chr10	19480342	1	A/T
.	chr10	19480670	1	G/A
.	chr10	19480779	1	G/A
.	chr10	19480800	1	G/T
.	chr10	19480807	1	G/A
.	chr10	19480885	1	C/T
.	chr10	19480890	1	C/T
.	chr10	19481038	1	G/A
.	chr10	19481192	1	C/T
.	chr10	19481269	1	C/T
.	chr10	19481308	1	A/T
.	chr10	19481345	1	A/G
.	chr10	19481384	1	T/C
.	chr10	19481411	1	C/A
.	chr10	19482161	1	T/G
.	chr10	19482322	1	G/A
.	chr10	19482344	1	C/T
.	chr10	19482970	1	T/G
.	chr10	19483021	1	A/G
.	chr10	19483389	1	G/A
.	chr10	19483432	1	T/C
.	chr10	19483467	1	C/T
.	chr10	19483794	1	C/A
.	chr10	19484409	1	G/A
.	chr10	19485275	1	G/A
.	chr10	19486095	1	C/T
.	chr10	19486228	1	A/G
.	chr10	19486328	1	T/G
.	chr10	19486428	1	C/A
.	chr10	19486651	1	A/C
.	chr10	19486739	1	A/G
.	chr10	19487004	1	C/G
.	chr10	19487186	1	T/C
.	chr10	19487211	1	T/C
.	chr10	19487241	1	T/G
.	chr10	19487260	1	C/A
.	chr10	19487305	1	G/A
.	chr10	19487335	1	T/C
.	chr10	19487367	1	G/A
.	chr10	19487375	1	C/T
.	chr10	19487411	1	C/T
.	chr10	19487450	1	T/G
.	chr10	19487586	1	A/G
.	chr10	19487692	1	G/A
.	chr10	19487765	1	T/A
.	chr10	19487780	1	C/T
.	chr10	19487814	1	T/A
.	chr10	19487996	1	G/T
.	chr10	19488040	1	T/C
.	chr10	19488052	1	A/G
.	chr10	19488118	1	C/T
.	chr10	19488123	1	G/A
.	chr10	19488200	1	T/C
.	chr10	19488207	1	G/A
.	chr10	19488435	1	A/G
.	chr10	19488558	1	T/C
.	chr10	19488879	1	T/G
.	chr10	19488916	1	A/T
.	chr10	19488933	1	T/C
.	chr10	19489237	1	G/C
.	chr10	19489272	1	A/G
.	chr10	19489440	1	C/A
.	chr10	19489563	1	G/A
.	chr10	19489675	1	G/T
.	chr10	19490242	1	C/T
.	chr10	19490560	1	G/A
.	chr10	19490790	1	G/C
.	chr10	19490816	1	C/T
.	chr10	19490838	1	A/G
.	chr10	19490923	1	T/C
.	chr10	19491000	1	A/G
.	chr10	19491036	1	T/C
.	chr10	19491148	1	G/T
.	chr10	19491226	1	C/T
.	chr10	19491286	1	A/T
.	chr10	19491313	1	A/G
.	chr10	19491348	1	A/T
.	chr10	19491357	1	C/A
.	chr10	19491394	1	T/C
.	chr10	19491407	1	T/C
.	chr10	19491467	1	G/A
.	chr10	19491509	1	A/G
.	chr10	19491518	1	T/C
.	chr10	19491675	1	G/A
.	chr10	19491794	1	A/G
.	chr10	19491879	1	G/A
.	chr10	19491896	1	A/G
.	chr10	19493443	1	T/C
.	chr10	19493526	1	G/A
.	chr10	19493587	1	A/G
.	chr10	19493962	1	G/A
.	chr10	19493969	1	G/T
.	chr10	19494077	1	T/C
.	chr10	19494142	1	A/T
.	chr10	19494180	1	G/A
.	chr10	19494266	1	A/G
.	chr10	19494272	1	G/T
.	chr10	19494521	1	T/A
.	chr10	19495290	1	C/T
.	chr10	19495422	1	C/T
.	chr10	19495512	1	C/T
.	chr10	19495678	1	A/G
.	chr10	19496659	1	C/T
.	chr10	19497463	1	C/T
.	chr10	19498254	1	A/G
.	chr10	19498718	1	T/A
.	chr10	19498736	1	G/A
.	chr10	19498831	1	C/G
.	chr10	19502318	1	A/G
.	chr10	19503615	1	C/T
.	chr10	19504022	1	A/C
.	chr10	19504140	1	G/A
.	chr10	19504225	1	C/T
.	chr10	19504514	1	A/G
.	chr10	19505881	1	A/G
.	chr10	19505987	1	T/C
.	chr10	19507171	1	G/T
.	chr10	19507681	1	C/T
.	chr10	19507725	1	C/A
.	chr10	19507805	1	G/T
.	chr10	19508348	1	C/T
.	chr10	19509422	1	A/G
.	chr10	19510545	1	A/C
.	chr10	19510957	1	C/T
.	chr10	19511893	1	G/A
.	chr10	19511959	1	A/G
.	chr10	19512292	1	C/G
.	chr10	19512405	1	T/A
.	chr10	19512639	1	T/C
.	chr10	19513311	1	C/T
.	chr10	19513481	1	C/T
.	chr10	19513725	1	A/G
.	chr10	19516170	1	T/C
.	chr10	19516250	1	A/G
.	chr10	19516284	1	G/A
.	chr10	19516386	1	A/G
.	chr10	19516910	1	T/C
.	chr10	19521604	1	A/T
.	chr10	19524491	1	C/A
.	chr10	19536212	1	T/C
.	chr10	19546254	1	T/C
.	chr10	19557631	1	G/A
.	chr10	19557647	1	C/T
.	chr10	19557653	1	A/G
.	chr10	19557730	1	T/C
.	chr10	19557821	1	G/A
.	chr10	19557887	1	A/G
.	chr10	19557915	1	G/A
.	chr10	19557967	1	C/T
.	chr10	19558011	1	C/T
.	chr10	19558059	1	T/C
.	chr10	19558081	1	G/A
.	chr10	19558089	1	G/A
.	chr10	19558096	1	A/G
.	chr10	19558119	1	C/T
.	chr10	19558140	1	A/T
.	chr10	19558211	1	A/G
.	chr10	19558391	1	C/A
.	chr10	19558510	1	A/G
.	chr10	19558632	1	T/A
.	chr10	19558676	1	G/A
.	chr10	19558712	1	G/T
.	chr10	19558765	1	T/G
.	chr10	19558811	1	A/T
.	chr10	19558946	1	A/C
.	chr10	19559057	1	A/C
.	chr10	19559083	1	A/G
.	chr10	19559134	1	G/A
.	chr10	19559192	1	A/G
.	chr10	19559542	1	G/A
.	chr10	19559942	1	C/G
.	chr10	19560003	1	T/C
.	chr10	19560114	1	A/G
.	chr10	19560126	1	T/C
.	chr10	19560182	1	T/C
.	chr10	19560300	1	C/G
.	chr10	19560341	1	G/A
.	chr10	19560431	1	G/A
.	chr10	19560588	1	G/A
.	chr10	19560922	1	A/T
.	chr10	19561301	1	G/A
.	chr10	19561338	1	A/T
.	chr10	19561471	1	A/G
.	chr10	19561486	1	T/C
.	chr10	19561498	1	A/C
.	chr10	19561509	1	A/G
.	chr10	19561670	1	T/C
.	chr10	19561784	1	T/C
.	chr10	19561809	1	A/C
.	chr10	19561873	1	T/G
.	chr10	19561885	1	A/T
.	chr10	19562002	1	T/C
.	chr10	19562062	1	T/C
.	chr10	19562105	1	A/T
.	chr10	19562183	1	A/G
.	chr10	19562227	1	G/A
.	chr10	19562506	1	G/C
.	chr10	19564238	1	C/T
.	chr10	19564734	1	C/T
.	chr10	19565194	1	G/A
.	chr10	19565323	1	G/A
.	chr10	19565331	1	G/A
.	chr10	19565365	1	A/G
.	chr10	19565379	1	G/C
.	chr10	19565545	1	A/G
.	chr10	19565768	1	G/A
.	chr10	19568398	1	A/C
.	chr10	19570310	1	T/C
.	chr10	19570554	1	A/C
.	chr10	19571797	1	A/G
.	chr10	19571856	1	A/G
.	chr10	19571946	1	G/C
.	chr10	19572298	1	A/G
.	chr10	19572411	1	C/T
.	chr10	19572645	1	A/G
.	chr10	19572734	1	A/G
.	chr10	19572754	1	A/G
.	chr10	19573192	1	G/A
.	chr10	19573197	1	T/G
.	chr10	19573294	1	C/T
.	chr10	19573373	1	T/A
.	chr10	19573417	1	C/T
.	chr10	19573445	1	T/C
.	chr10	19573452	1	T/C
.	chr10	19573458	1	G/A
.	chr10	19573769	1	T/A
.	chr10	19573846	1	G/T
.	chr10	19573965	1	A/G
.	chr10	19573985	1	C/A
.	chr10	19574036	1	A/G
.	chr10	19574061	1	A/G
.	chr10	19574185	1	A/C
.	chr10	19574262	1	G/A
.	chr10	19574878	1	G/A
.	chr10	19574895	1	A/T
.	chr10	19574907	1	C/T
.	chr10	19574949	1	C/T
.	chr10	19574997	1	G/A
.	chr10	19575047	1	A/G
.	chr10	19575066	1	G/A
.	chr10	19575173	1	T/C
.	chr10	19575221	1	A/G
.	chr10	19575405	1	G/A
.	chr10	19575413	1	T/C
.	chr10	19575418	1	C/T
.	chr10	19575429	1	A/G
.	chr10	19575487	1	A/G
.	chr10	19575560	1	A/G
.	chr10	19575573	1	G/A
.	chr10	19575715	1	T/A
.	chr10	19575876	1	C/T
.	chr10	19575890	1	C/T
.	chr10	19575925	1	A/G
.	chr10	19576064	1	T/C
.	chr10	19576213	1	G/A
.	chr10	19576461	1	T/C
.	chr10	19576541	1	T/C
.	chr10	19576937	1	G/A
.	chr10	19576964	1	G/A
.	chr10	19576996	1	A/G
.	chr10	19577084	1	C/T
.	chr10	19577113	1	A/T
.	chr10	19577159	1	T/C
.	chr10	19577322	1	G/A
.	chr10	19577623	1	T/C
.	chr10	19577652	1	C/T
.	chr10	19577811	1	G/A
.	chr10	19578017	1	T/G
.	chr10	19578288	1	A/G
.	chr10	19578397	1	T/C
.	chr10	19578412	1	G/T
.	chr10	19578439	1	A/C
.	chr10	19578670	1	C/T
.	chr10	19578708	1	G/A
.	chr10	19578713	1	G/A
.	chr10	19578718	1	G/A
.	chr10	19578920	1	C/G
.	chr10	19579303	1	A/G
.	chr10	19579339	1	G/A
.	chr10	19579444	1	G/A
.	chr10	19579561	1	C/T
.	chr10	19579602	1	G/T
.	chr10	19579637	1	C/T
.	chr10	19579791	1	A/C
.	chr10	19579917	1	C/T
.	chr10	19579938	1	A/G
.	chr10	19580043	1	C/A
.	chr10	19580128	1	G/A
.	chr10	19580305	1	C/T
.	chr10	19580355	1	G/C
.	chr10	19580888	1	G/A
.	chr10	19580914	1	A/G
.	chr10	19580948	1	A/T
.	chr10	19580969	1	C/T
.	chr10	19581028	1	G/A
.	chr10	19581115	1	C/T
.	chr10	19581169	1	T/C
.	chr10	19581211	1	C/T
.	chr10	19581315	1	C/T
.	chr10	19581464	1	A/C
.	chr10	19581622	1	A/T
.	chr10	19581683	1	A/T
.	chr10	19581818	1	C/T
.	chr10	19581997	1	C/T
.	chr10	19582030	1	T/C
.	chr10	19582291	1	T/C
.	chr10	19582304	1	A/G
.	chr10	19582339	1	T/C
.	chr10	19582720	1	T/C
.	chr10	19582730	1	C/T
.	chr10	19582919	1	T/C
.	chr10	19583162	1	C/G
.	chr10	19583366	1	C/T
.	chr10	19583552	1	G/T
.	chr10	19583578	1	C/G
.	chr10	19584057	1	T/C
.	chr10	19584153	1	A/G
.	chr10	19584159	1	C/A
.	chr10	19584342	1	A/G
.	chr10	19584390	1	T/C
.	chr10	19584425	1	T/C
.	chr10	19584467	1	A/G
.	chr10	19584545	1	G/A
.	chr10	19584605	1	G/A
.	chr10	19585020	1	T/A
.	chr10	19588114	1	A/T
.	chr10	19588981	1	T/C
.	chr10	19589351	1	C/T
.	chr10	19590083	1	G/A
.	chr10	19590560	1	G/A
.	chr10	19590579	1	T/A
.	chr10	19590613	1	T/C
.	chr10	19590779	1	A/G
.	chr10	19590876	1	G/C
.	chr10	19591044	1	T/C
.	chr10	19591433	1	A/G
.	chr10	19591616	1	A/G
.	chr10	19592443	1	G/A
.	chr10	19592450	1	T/A
.	chr10	19592459	1	T/C
.	chr10	19592655	1	G/A
.	chr10	19592660	1	G/A
.	chr10	19592707	1	G/C
.	chr10	19594032	1	T/C
.	chr10	19595858	1	T/G
.	chr10	19596087	1	C/T
.	chr10	19596137	1	C/A
.	chr10	19596216	1	G/C
.	chr10	19596224	1	G/A
.	chr10	19596247	1	G/A
.	chr10	19596335	1	T/G
.	chr10	19596343	1	C/T
.	chr10	19596381	1	A/G
.	chr10	19598553	1	A/T
.	chr10	19598662	1	T/C
.	chr10	19598725	1	T/C
.	chr10	19598942	1	G/C
.	chr10	19599043	1	C/T
.	chr10	19600402	1	G/A
.	chr10	19600562	1	G/C
.	chr10	19600850	1	A/T
.	chr10	19601201	1	C/T
.	chr10	19601502	1	C/T
.	chr10	19602080	1	A/T
.	chr10	19606638	1	A/G
.	chr10	19609070	1	T/C
.	chr10	19610593	1	A/G
.	chr10	19612055	1	T/G
.	chr10	19625877	1	A/T
.	chr10	19694884	1	T/C
.	chr10	19705736	1	C/T
.	chr10	19728846	1	C/T
.	chr10	19728918	1	C/T
.	chr10	19729019	1	C/G
.	chr10	19729329	1	C/T
.	chr10	19742530	1	C/T
.	chr10	19742536	1	T/C
.	chr10	19742818	1	T/C
.	chr10	19814809	1	A/G
.	chr10	19815850	1	T/C
.	chr10	19815901	1	G/A
.	chr10	19816637	1	G/T
.	chr10	19816737	1	G/C
.	chr10	19816793	1	A/G
.	chr10	19816906	1	T/G
.	chr10	19816920	1	A/G
.	chr10	19816925	1	A/G
.	chr10	19817039	1	T/A
.	chr10	19817234	1	C/T
.	chr10	19817242	1	G/A
.	chr10	19817364	1	T/C
.	chr10	19817371	1	T/C
.	chr10	19817391	1	A/T
.	chr10	19817423	1	G/A
.	chr10	19817556	1	G/A
.	chr10	19818019	1	C/T
.	chr10	19818065	1	C/T
.	chr10	19818075	1	G/A
.	chr10	19818115	1	C/G
.	chr10	19818157	1	T/A
.	chr10	19818550	1	T/C
.	chr10	19818716	1	G/T
.	chr10	19818729	1	G/A
.	chr10	19820133	1	T/A
.	chr10	19820416	1	C/T
.	chr10	19820879	1	G/A
.	chr10	19820992	1	A/G
.	chr10	19821334	1	A/G
.	chr10	19821541	1	C/T
.	chr10	19821814	1	A/G
.	chr10	19821984	1	T/C
.	chr10	20357888	1	T/C
.	chr10	20740762	1	C/T
.	chr10	20767332	1	T/C
.	chr10	20854160	1	T/C
.	chr10	20877141	1	C/A
.	chr10	20878977	1	A/G
.	chr10	20879634	1	T/C
.	chr10	20879827	1	A/G
.	chr10	20880356	1	A/G
.	chr10	20880587	1	G/T
.	chr10	20880987	1	G/A
.	chr10	20881357	1	C/T
.	chr10	20882394	1	A/G
.	chr10	20882460	1	A/G
.	chr10	20882683	1	T/C
.	chr10	20882870	1	T/G
.	chr10	20882913	1	A/G
.	chr10	20882949	1	T/C
.	chr10	20884055	1	G/T
.	chr10	20884694	1	T/C
.	chr10	20885101	1	C/A
.	chr10	20885238	1	G/A
.	chr10	20885252	1	C/T
.	chr10	20885296	1	G/A
.	chr10	20885301	1	C/T
.	chr10	20885332	1	A/G
.	chr10	20885534	1	A/G
.	chr10	20885807	1	A/G
.	chr10	20886061	1	A/C
.	chr10	20886105	1	A/G
.	chr10	20886207	1	C/G
.	chr10	20886283	1	C/T
.	chr10	20886308	1	C/T
.	chr10	20886451	1	T/C
.	chr10	20886470	1	C/T
.	chr10	20886479	1	A/G
.	chr10	20886499	1	C/T
.	chr10	20886504	1	G/A
.	chr10	20886659	1	G/T
.	chr10	20889100	1	A/G
.	chr10	20889145	1	C/T
.	chr10	20889150	1	C/T
.	chr10	20889172	1	A/G
.	chr10	20889237	1	A/G
.	chr10	20889362	1	C/A
.	chr10	20889458	1	T/C
.	chr10	20889524	1	T/C
.	chr10	20889533	1	A/G
.	chr10	20889583	1	A/G
.	chr10	20889762	1	G/C
.	chr10	20889820	1	G/T
.	chr10	20889920	1	T/C
.	chr10	20890245	1	G/T
.	chr10	20890434	1	A/T
.	chr10	20890507	1	G/C
.	chr10	20890515	1	C/T
.	chr10	20890526	1	A/T
.	chr10	20890623	1	C/G
.	chr10	20890660	1	T/C
.	chr10	20890787	1	G/A
.	chr10	20890877	1	C/A
.	chr10	20890970	1	A/G
.	chr10	20891001	1	G/A
.	chr10	20891050	1	T/A
.	chr10	20891066	1	T/C
.	chr10	20891084	1	A/T
.	chr10	20891097	1	G/T
.	chr10	20891239	1	T/A
.	chr10	20891615	1	T/C
.	chr10	20892112	1	T/A
.	chr10	20892190	1	G/C
.	chr10	20892432	1	G/A
.	chr10	20892462	1	G/C
.	chr10	20892597	1	T/G
.	chr10	20893245	1	C/T
.	chr10	20893447	1	C/T
.	chr10	20893651	1	T/C
.	chr10	20893822	1	C/T
.	chr10	20893874	1	C/T
.	chr10	20893892	1	G/C
.	chr10	20893917	1	A/C
.	chr10	20894006	1	C/T
.	chr10	20894079	1	A/G
.	chr10	20894246	1	A/G
.	chr10	20894304	1	T/C
.	chr10	20894322	1	G/C
.	chr10	20894437	1	C/T
.	chr10	20894447	1	T/G
.	chr10	20894617	1	A/G
.	chr10	20894646	1	A/C
.	chr10	20894867	1	C/A
.	chr10	20894918	1	A/G
.	chr10	20894982	1	A/G
.	chr10	20895109	1	G/A
.	chr10	20895128	1	G/C
.	chr10	20895179	1	A/G
.	chr10	20895223	1	A/G
.	chr10	20895288	1	C/T
.	chr10	20895328	1	A/G
.	chr10	20895485	1	C/T
.	chr10	20895505	1	C/T
.	chr10	20895568	1	T/C
.	chr10	20895674	1	C/T
.	chr10	20896115	1	G/T
.	chr10	20896146	1	A/G
.	chr10	20896165	1	T/C
.	chr10	20896191	1	A/G
.	chr10	20896223	1	T/C
.	chr10	20896258	1	G/T
.	chr10	20896269	1	A/G
.	chr10	20896300	1	A/G
.	chr10	20896412	1	A/G
.	chr10	20896917	1	A/T
.	chr10	20897273	1	G/A
.	chr10	20899803	1	A/G
.	chr10	20899816	1	G/A
.	chr10	20899821	1	G/T
.	chr10	20900038	1	G/T
.	chr10	20900065	1	C/T
.	chr10	20900360	1	A/G
.	chr10	20900754	1	C/T
.	chr10	20900805	1	T/C
.	chr10	20901006	1	G/A
.	chr10	20901169	1	C/T
.	chr10	20901207	1	T/C
.	chr10	20901248	1	A/C
.	chr10	20901974	1	T/G
.	chr10	20901989	1	G/A
.	chr10	20901996	1	C/T
.	chr10	20902176	1	T/C
.	chr10	20902203	1	A/G
.	chr10	20902651	1	G/T
.	chr10	20902999	1	C/G
.	chr10	20903104	1	C/G
.	chr10	20903291	1	G/A
.	chr10	20903332	1	G/A
.	chr10	20903363	1	A/G
.	chr10	20903500	1	G/A
.	chr10	20903530	1	A/G
.	chr10	20903565	1	G/A
.	chr10	20903610	1	T/A
.	chr10	20903776	1	C/A
.	chr10	20903819	1	A/G
.	chr10	20903962	1	G/A
.	chr10	20904404	1	C/T
.	chr10	20904438	1	G/A
.	chr10	20904504	1	C/T
.	chr10	20904764	1	T/A
.	chr10	20904820	1	G/A
.	chr10	20905080	1	G/A
.	chr10	20905267	1	A/G
.	chr10	20905532	1	A/G
.	chr10	20905668	1	G/C
.	chr10	20906309	1	A/G
.	chr10	20906847	1	C/T
.	chr10	20906888	1	C/T
.	chr10	20906953	1	C/T
.	chr10	20907880	1	T/G
.	chr10	20908061	1	C/T
.	chr10	20908339	1	C/T
.	chr10	20909686	1	T/A
.	chr10	20910186	1	T/C
.	chr10	20910321	1	A/G
.	chr10	20910843	1	C/A
.	chr10	20910866	1	A/G
.	chr10	20910892	1	T/C
.	chr10	20910946	1	G/T
.	chr10	20911014	1	T/A
.	chr10	20911573	1	C/T
.	chr10	20911628	1	A/G
.	chr10	20912074	1	A/G
.	chr10	20913358	1	C/G
.	chr10	20913736	1	A/G
.	chr10	20914361	1	A/C
.	chr10	20914788	1	G/C
.	chr10	20914939	1	T/A
.	chr10	20915186	1	A/G
.	chr10	20915431	1	C/T
.	chr10	20915759	1	C/G
.	chr10	20915800	1	C/T
.	chr10	20915924	1	C/T
.	chr10	20916045	1	A/T
.	chr10	20916651	1	A/G
.	chr10	20916857	1	T/C
.	chr10	20916867	1	G/A
.	chr10	20916894	1	C/T
.	chr10	20916963	1	G/A
.	chr10	20916969	1	C/T
.	chr10	20917044	1	A/T
.	chr10	20917120	1	G/A
.	chr10	20917143	1	G/A
.	chr10	20917221	1	T/A
.	chr10	20917270	1	G/A
.	chr10	20917346	1	C/T
.	chr10	20917566	1	C/T
.	chr10	20918176	1	A/G
.	chr10	20919281	1	G/A
.	chr10	20919424	1	A/G
.	chr10	20919820	1	T/C
.	chr10	20921691	1	A/G
.	chr10	20922464	1	C/G
.	chr10	20925284	1	G/A
.	chr10	20925443	1	A/G
.	chr10	20925546	1	G/T
.	chr10	20925889	1	C/T
.	chr10	20926393	1	A/T
.	chr10	20930715	1	G/A
.	chr10	20931507	1	T/C
.	chr10	20931884	1	T/A
.	chr10	20932048	1	G/A
.	chr10	20932661	1	A/G
.	chr10	20932976	1	C/T
.	chr10	20932998	1	A/G
.	chr10	20933064	1	C/T
.	chr10	20933106	1	C/T
.	chr10	20933185	1	C/T
.	chr10	20933398	1	T/G
.	chr10	20933466	1	G/A
.	chr10	20933485	1	T/C
.	chr10	20933626	1	T/G
.	chr10	20933649	1	C/T
.	chr10	20933674	1	C/A
.	chr10	20933839	1	G/A
.	chr10	20933911	1	G/A
.	chr10	20934414	1	T/C
.	chr10	20934536	1	T/C
.	chr10	20935285	1	G/A
.	chr10	20935385	1	T/C
.	chr10	20935781	1	G/T
.	chr10	20935835	1	G/A
.	chr10	20935987	1	T/C
.	chr10	20936221	1	G/A
.	chr10	20936277	1	G/A
.	chr10	20936535	1	A/G
.	chr10	20936715	1	C/A
.	chr10	20936748	1	A/C
.	chr10	20936899	1	A/G
.	chr10	20936911	1	A/T
.	chr10	20936967	1	T/C
.	chr10	20937076	1	T/C
.	chr10	20937157	1	G/A
.	chr10	20937183	1	T/G
.	chr10	20937212	1	C/T
.	chr10	20937304	1	T/C
.	chr10	20937552	1	T/G
.	chr10	20938182	1	A/G
.	chr10	20938354	1	C/T
.	chr10	20939660	1	C/A
.	chr10	20940211	1	T/C
.	chr10	20940560	1	G/A
.	chr10	20941346	1	G/A
.	chr10	20941808	1	A/T
.	chr10	20941815	1	G/A
.	chr10	20942792	1	G/A
.	chr10	20946526	1	G/A
.	chr10	20948696	1	T/G
.	chr10	20968698	1	T/C
.	chr10	20968863	1	C/T
.	chr10	20968902	1	G/T
.	chr10	20969257	1	C/T
.	chr10	20969347	1	T/C
.	chr10	20969601	1	A/G
.	chr10	20971016	1	C/G
.	chr10	20971033	1	A/G
.	chr10	20971146	1	A/G
.	chr10	20971175	1	T/C
.	chr10	20971285	1	T/C
.	chr10	20972573	1	A/G
.	chr10	20973637	1	A/T
.	chr10	20973743	1	G/T
.	chr10	20975020	1	G/A
.	chr10	20975503	1	T/C
.	chr10	20975508	1	A/C
.	chr10	20975556	1	G/A
.	chr10	20976438	1	T/A
.	chr10	20979158	1	A/T
.	chr10	20979224	1	A/T
.	chr10	20979614	1	T/A
.	chr10	20979642	1	C/T
.	chr10	20979652	1	G/A
.	chr10	20979729	1	T/C
.	chr10	20979765	1	A/C
.	chr10	20979949	1	C/A
.	chr10	20980001	1	C/A
.	chr10	20980191	1	A/G
.	chr10	20980841	1	C/T
.	chr10	20981094	1	C/T
.	chr10	20981272	1	G/A
.	chr10	20981818	1	A/T
.	chr10	20982101	1	A/G
.	chr10	20982517	1	T/A
.	chr10	20982583	1	C/T
.	chr10	20982635	1	A/G
.	chr10	20983008	1	A/G
.	chr10	20983251	1	T/C
.	chr10	20984164	1	G/A
.	chr10	20984835	1	A/G
.	chr10	20985050	1	G/A
.	chr10	20987033	1	A/G
.	chr10	20987748	1	T/C
.	chr10	20988303	1	T/C
.	chr10	20988316	1	G/C
.	chr10	20989009	1	G/A
.	chr10	20989053	1	A/G
.	chr10	20989081	1	G/A
.	chr10	20990339	1	C/T
.	chr10	20990957	1	A/G
.	chr10	20991197	1	G/T
.	chr10	20992095	1	A/G
.	chr10	20992185	1	T/C
.	chr10	20992472	1	T/C
.	chr10	20995913	1	T/G
.	chr10	20996320	1	G/A
.	chr10	20998578	1	G/A
.	chr10	20999019	1	G/C
.	chr10	21002562	1	A/G
.	chr10	21004079	1	C/T
.	chr10	21004718	1	G/A
.	chr10	21006405	1	A/G
.	chr10	21006730	1	T/C
.	chr10	21009478	1	G/T
.	chr10	21011190	1	G/A
.	chr10	21012604	1	T/C
.	chr10	21012775	1	A/G
.	chr10	21013152	1	A/G
.	chr10	21013337	1	G/A
.	chr10	21013451	1	A/G
.	chr10	21013929	1	C/T
.	chr10	21013972	1	A/G
.	chr10	21014888	1	G/A
.	chr10	21016239	1	C/T
.	chr10	21017724	1	C/A
.	chr10	21019720	1	C/T
.	chr10	21020135	1	C/T
.	chr10	21020431	1	T/C
.	chr10	21020462	1	A/G
.	chr10	21020717	1	C/T
.	chr10	21021671	1	C/T
.	chr10	21022340	1	G/A
.	chr10	21022533	1	T/C
.	chr10	21025054	1	G/T
.	chr10	21025252	1	T/C
.	chr10	21025573	1	T/A
.	chr10	21027244	1	G/C
.	chr10	21027383	1	G/C
.	chr10	21028874	1	T/C
.	chr10	21029638	1	T/C
.	chr10	21029694	1	G/A
.	chr10	21029981	1	G/A
.	chr10	21030058	1	G/A
.	chr10	21030668	1	C/T
.	chr10	21030864	1	A/G
.	chr10	21032108	1	G/C
.	chr10	21032215	1	T/C
.	chr10	21032776	1	A/C
.	chr10	21033140	1	A/G
.	chr10	21034583	1	A/G
.	chr10	21034629	1	C/T
.	chr10	21034670	1	A/G
.	chr10	21034801	1	C/T
.	chr10	21034816	1	A/G
.	chr10	21036973	1	A/G
.	chr10	21037362	1	C/T
.	chr10	21038125	1	T/C
.	chr10	21038510	1	C/A
.	chr10	21040628	1	C/A
.	chr10	21042374	1	T/C
.	chr10	21042388	1	T/C
.	chr10	21042433	1	C/T
.	chr10	21042580	1	C/T
.	chr10	21043059	1	T/C
.	chr10	21043085	1	C/T
.	chr10	21043315	1	G/A
.	chr10	21043334	1	C/T
.	chr10	21043618	1	G/T
.	chr10	21043669	1	G/A
.	chr10	21044359	1	A/G
.	chr10	21044376	1	T/A
.	chr10	21044396	1	G/C
.	chr10	21044445	1	T/G
.	chr10	21044639	1	C/T
.	chr10	21045470	1	G/A
.	chr10	21045598	1	G/A
.	chr10	21045710	1	C/A
.	chr10	21045771	1	A/G
.	chr10	21045842	1	A/G
.	chr10	21045909	1	G/A
.	chr10	21045933	1	G/A
.	chr10	21045992	1	G/A
.	chr10	21046144	1	G/T
.	chr10	21046712	1	G/C
.	chr10	21046718	1	A/G
.	chr10	21046741	1	G/A
.	chr10	21046847	1	G/A
.	chr10	21046884	1	G/A
.	chr10	21046889	1	G/A
.	chr10	21046900	1	A/T
.	chr10	21047025	1	G/A
.	chr10	21047073	1	A/G
.	chr10	21047351	1	A/G
.	chr10	21047391	1	A/G
.	chr10	21047543	1	A/C
.	chr10	21047923	1	C/T
.	chr10	21047928	1	T/C
.	chr10	21048254	1	C/T
.	chr10	21048314	1	C/A
.	chr10	21048334	1	A/G
.	chr10	21048347	1	G/T
.	chr10	21048407	1	A/C
.	chr10	21048467	1	T/A
.	chr10	21048568	1	C/T
.	chr10	21048773	1	A/G
.	chr10	21049326	1	G/T
.	chr10	21049382	1	C/T
.	chr10	21049402	1	T/A
.	chr10	21049458	1	C/G
.	chr10	21049721	1	C/T
.	chr10	21049800	1	C/T
.	chr10	21049920	1	G/T
.	chr10	21049930	1	T/C
.	chr10	21049986	1	T/G
.	chr10	21050188	1	G/A
.	chr10	21050204	1	A/T
.	chr10	21050439	1	C/T
.	chr10	21050501	1	C/A
.	chr10	21050507	1	C/T
.	chr10	21050747	1	A/G
.	chr10	21050878	1	T/C
.	chr10	21050987	1	C/T
.	chr10	21051047	1	C/T
.	chr10	21051064	1	A/C
.	chr10	21051177	1	T/C
.	chr10	21051243	1	C/A
.	chr10	21051272	1	G/A
.	chr10	21051361	1	A/G
.	chr10	21051777	1	T/C
.	chr10	21051967	1	T/A
.	chr10	21052296	1	A/G
.	chr10	21052343	1	C/T
.	chr10	21052419	1	A/G
.	chr10	21052725	1	T/C
.	chr10	21052744	1	C/G
.	chr10	21052793	1	A/G
.	chr10	21052878	1	A/T
.	chr10	21052957	1	G/A
.	chr10	21052976	1	G/A
.	chr10	21052981	1	T/A
.	chr10	21052988	1	C/T
.	chr10	21053052	1	C/T
.	chr10	21053197	1	A/G
.	chr10	21053302	1	G/A
.	chr10	21053312	1	C/T
.	chr10	21053398	1	C/T
.	chr10	21053464	1	A/G
.	chr10	21053474	1	C/T
.	chr10	21053506	1	T/C
.	chr10	21053615	1	G/A
.	chr10	21054086	1	A/T
.	chr10	21055428	1	A/G
.	chr10	21055488	1	A/G
.	chr10	21055539	1	T/C
.	chr10	21055672	1	A/G
.	chr10	21055756	1	T/C
.	chr10	21056016	1	G/A
.	chr10	21056034	1	C/T
.	chr10	21056194	1	G/A
.	chr10	21056211	1	C/G
.	chr10	21056241	1	T/C
.	chr10	21056291	1	G/C
.	chr10	21056590	1	A/G
.	chr10	21057123	1	G/A
.	chr10	21057166	1	A/T
.	chr10	21057555	1	C/T
.	chr10	21057572	1	G/A
.	chr10	21057632	1	C/T
.	chr10	21057658	1	G/T
.	chr10	21057921	1	G/C
.	chr10	21059857	1	G/A
.	chr10	21060963	1	A/G
.	chr10	21061235	1	A/G
.	chr10	21061446	1	G/A
.	chr10	21061984	1	C/G
.	chr10	21061991	1	T/A
.	chr10	21062060	1	A/T
.	chr10	21062089	1	A/C
.	chr10	21062692	1	A/G
.	chr10	21066370	1	T/C
.	chr10	21068164	1	G/A
.	chr10	21071509	1	T/A
.	chr10	21075461	1	G/A
.	chr10	21077943	1	G/A
.	chr10	21078154	1	T/C
.	chr10	21081848	1	T/G
.	chr10	21082145	1	T/G
.	chr10	21082160	1	T/C
.	chr10	21082790	1	T/C
.	chr10	21083105	1	G/A
.	chr10	21084991	1	G/A
.	chr10	21085439	1	G/A
.	chr10	21085743	1	A/G
.	chr10	21086147	1	T/C
.	chr10	21086232	1	A/T
.	chr10	21086241	1	A/C
.	chr10	21086274	1	G/A
.	chr10	21086423	1	A/G
.	chr10	21086453	1	C/G
.	chr10	21087324	1	G/A
.	chr10	21087662	1	C/T
.	chr10	21088519	1	T/C
.	chr10	21092420	1	C/T
.	chr10	21092950	1	G/C
.	chr10	21093610	1	T/G
.	chr10	21094115	1	A/G
.	chr10	21094293	1	T/C
.	chr10	21094468	1	G/T
.	chr10	21094703	1	G/A
.	chr10	21095741	1	T/C
.	chr10	21096222	1	C/T
.	chr10	21097098	1	T/C
.	chr10	21097220	1	C/T
.	chr10	21097234	1	G/A
.	chr10	21097869	1	G/A
.	chr10	21098313	1	C/T
.	chr10	21098355	1	C/T
.	chr10	21098425	1	A/G
.	chr10	21098526	1	C/T
.	chr10	21099107	1	G/A
.	chr10	21099188	1	T/C
.	chr10	21099203	1	A/G
.	chr10	21099213	1	A/T
.	chr10	21099365	1	G/A
.	chr10	21099434	1	G/A
.	chr10	21099500	1	C/T
.	chr10	21099883	1	C/T
.	chr10	21100009	1	G/C
.	chr10	21100118	1	A/G
.	chr10	21100196	1	G/A
.	chr10	21100255	1	C/T
.	chr10	21100365	1	C/T
.	chr10	21100426	1	C/A
.	chr10	21100660	1	G/A
.	chr10	21100850	1	T/C
.	chr10	21100885	1	C/T
.	chr10	21101130	1	C/T
.	chr10	21101277	1	A/G
.	chr10	21101286	1	G/A
.	chr10	21101820	1	T/C
.	chr10	21102186	1	C/G
.	chr10	21102352	1	G/T
.	chr10	21102457	1	C/T
.	chr10	21103211	1	A/C
.	chr10	21103405	1	C/T
.	chr10	21103539	1	T/C
.	chr10	21103749	1	G/A
.	chr10	21104865	1	G/A
.	chr10	21105168	1	T/C
.	chr10	21106283	1	A/G
.	chr10	21107550	1	T/A
.	chr10	21109649	1	C/A
.	chr10	21110296	1	A/G
.	chr10	21110946	1	T/C
.	chr10	21111698	1	G/A
.	chr10	21113689	1	C/T
.	chr10	21114109	1	T/G
.	chr10	21116634	1	A/G
.	chr10	21117932	1	G/A
.	chr10	21118158	1	T/C
.	chr10	21118498	1	A/G
.	chr10	21119769	1	C/G
.	chr10	21120670	1	G/A
.	chr10	21120910	1	C/A
.	chr10	21121252	1	C/T
.	chr10	21121308	1	G/C
.	chr10	21122195	1	G/A
.	chr10	21122794	1	C/T
.	chr10	21123011	1	C/A
.	chr10	21124390	1	G/A
.	chr10	21125250	1	C/T
.	chr10	21126692	1	C/T
.	chr10	21127069	1	T/C
.	chr10	21127085	1	G/A
.	chr10	21128278	1	A/G
.	chr10	21128359	1	G/A
.	chr10	21128481	1	G/A
.	chr10	21128494	1	A/C
.	chr10	21128561	1	A/G
.	chr10	21129085	1	A/C
.	chr10	21130089	1	C/T
.	chr10	21130123	1	G/A
.	chr10	21130494	1	A/C
.	chr10	21131113	1	A/G
.	chr10	21131943	1	C/T
.	chr10	21131995	1	A/C
.	chr10	21132484	1	C/T
.	chr10	21132596	1	C/T
.	chr10	21132951	1	A/G
.	chr10	21133048	1	T/G
.	chr10	21133442	1	T/C
.	chr10	21133480	1	G/A
.	chr10	21133703	1	C/T
.	chr10	21135075	1	G/A
.	chr10	21135468	1	G/A
.	chr10	21135784	1	C/T
.	chr10	21135817	1	T/C
.	chr10	21135957	1	G/C
.	chr10	21136154	1	T/C
.	chr10	21136593	1	T/A
.	chr10	21136671	1	C/G
.	chr10	21139276	1	G/A
.	chr10	21141179	1	C/A
.	chr10	21141412	1	A/C
.	chr10	21141629	1	A/G
.	chr10	21141810	1	A/C
.	chr10	21141835	1	C/T
.	chr10	21143545	1	G/A
.	chr10	21146701	1	G/C
.	chr10	21147622	1	T/C
.	chr10	21147962	1	A/C
.	chr10	21148321	1	C/A
.	chr10	21149881	1	T/C
.	chr10	21153295	1	A/G
.	chr10	21157095	1	T/C
.	chr10	21157638	1	G/A
.	chr10	21161209	1	T/G
.	chr10	21161697	1	C/T
.	chr10	21163162	1	A/C
.	chr10	21163339	1	T/C
.	chr10	21163357	1	C/T
.	chr10	21163408	1	T/C
.	chr10	21163458	1	T/C
.	chr10	21163513	1	G/A
.	chr10	21163556	1	G/T
.	chr10	21163902	1	G/A
.	chr10	21163943	1	A/G
.	chr10	21163958	1	A/G
.	chr10	21164219	1	C/T
.	chr10	21164410	1	T/C
.	chr10	21165011	1	A/G
.	chr10	21165120	1	T/A
.	chr10	21165375	1	T/G
.	chr10	21165759	1	G/C
.	chr10	21166373	1	G/T
.	chr10	21166424	1	T/A
.	chr10	21166921	1	C/T
.	chr10	21168892	1	T/C
.	chr10	21168971	1	C/T
.	chr10	21169865	1	C/T
.	chr10	21170087	1	A/G
.	chr10	21170093	1	G/A
.	chr10	21171812	1	C/T
.	chr10	21171831	1	G/T
.	chr10	21172095	1	T/A
.	chr10	21172266	1	C/T
.	chr10	21173175	1	G/A
.	chr10	21173995	1	C/A
.	chr10	21174324	1	C/T
.	chr10	21174870	1	T/C
.	chr10	21176443	1	G/T
.	chr10	21176465	1	A/G
.	chr10	21177104	1	T/C
.	chr10	21180025	1	A/G
.	chr10	21180640	1	C/T
.	chr10	21181508	1	C/T
.	chr10	21181842	1	A/G
.	chr10	21183347	1	A/G
.	chr10	21185018	1	T/C
.	chr10	21185284	1	T/C
.	chr10	21186771	1	G/A
.	chr10	21191245	1	A/G
.	chr10	21200223	1	C/T
.	chr10	21203565	1	G/A
.	chr10	21203794	1	A/G
.	chr10	21204420	1	G/C
.	chr10	21208604	1	C/T
.	chr10	21219057	1	C/A
.	chr10	21220084	1	A/G
.	chr10	21220692	1	A/C
.	chr10	21220904	1	A/G
.	chr10	21225406	1	A/G
.	chr10	21231528	1	G/A
.	chr10	21234188	1	T/C
.	chr10	21234549	1	C/T
.	chr10	21240678	1	T/C
.	chr10	21240705	1	A/G
.	chr10	21241450	1	A/G
.	chr10	21241867	1	C/T
.	chr10	21242070	1	T/G
.	chr10	21242973	1	C/T
.	chr10	21246033	1	A/G
.	chr10	21246138	1	C/T
.	chr10	21246709	1	A/T
.	chr10	21247170	1	T/C
.	chr10	21247253	1	G/A
.	chr10	21247312	1	T/C
.	chr10	21247478	1	A/G
.	chr10	21248314	1	C/T
.	chr10	21249411	1	T/C
.	chr10	21249454	1	T/C
.	chr10	21249614	1	T/C
.	chr10	21249740	1	C/T
.	chr10	21249758	1	T/C
.	chr10	21250792	1	G/A
.	chr10	21251505	1	T/C
.	chr10	21251662	1	T/C
.	chr10	21252953	1	G/T
.	chr10	21253424	1	G/A
.	chr10	21253615	1	C/T
.	chr10	21253780	1	G/A
.	chr10	21253829	1	C/T
.	chr10	21253895	1	C/T
.	chr10	21254217	1	G/A
.	chr10	21254531	1	T/C
.	chr10	21254933	1	A/G
.	chr10	21256570	1	T/C
.	chr10	21258188	1	T/G
.	chr10	21258503	1	A/C
.	chr10	21258716	1	G/T
.	chr10	21259991	1	T/A
.	chr10	21260002	1	G/A
.	chr10	21262259	1	T/C
.	chr10	21262519	1	A/G
.	chr10	21262541	1	A/G
.	chr10	21263215	1	T/C
.	chr10	21263280	1	T/C
.	chr10	21263470	1	A/G
.	chr10	21263713	1	A/G
.	chr10	21263865	1	T/C
.	chr10	21264027	1	A/G
.	chr10	21264310	1	T/C
.	chr10	21264488	1	A/G
.	chr10	21264529	1	G/A
.	chr10	21264549	1	T/G
.	chr10	21264565	1	A/C
.	chr10	21264577	1	T/C
.	chr10	21265432	1	G/A
.	chr10	21266764	1	C/T
.	chr10	21267132	1	C/T
.	chr10	21267209	1	C/T
.	chr10	21267960	1	T/C
.	chr10	21269090	1	T/A
.	chr10	21269204	1	G/A
.	chr10	21270206	1	C/T
.	chr10	21272128	1	T/C
.	chr10	21272283	1	G/A
.	chr10	21272668	1	A/G
.	chr10	21272684	1	A/C
.	chr10	21273259	1	C/T
.	chr10	21273284	1	A/G
.	chr10	21273375	1	T/G
.	chr10	21273722	1	A/T
.	chr10	21274149	1	C/T
.	chr10	21277283	1	A/T
.	chr10	21277603	1	T/A
.	chr10	21277986	1	G/A
.	chr10	21278497	1	A/G
.	chr10	21278517	1	T/C
.	chr10	21281483	1	C/T
.	chr10	21284477	1	T/C
.	chr10	21284586	1	A/G
.	chr10	21284790	1	T/C
.	chr10	21285448	1	A/T
.	chr10	21285665	1	G/A
.	chr10	21286102	1	C/T
.	chr10	21286248	1	A/C
.	chr10	21286838	1	C/A
.	chr10	21286972	1	A/T
.	chr10	21287060	1	G/C
.	chr10	21287095	1	A/T
.	chr10	21287186	1	C/A
.	chr10	21287493	1	A/G
.	chr10	21287581	1	G/A
.	chr10	21287826	1	G/A
.	chr10	21287911	1	C/T
.	chr10	21288163	1	G/A
.	chr10	21288824	1	C/T
.	chr10	21288950	1	A/C
.	chr10	21289291	1	C/T
.	chr10	21289805	1	A/G
.	chr10	21290805	1	T/C
.	chr10	21291782	1	C/A
.	chr10	21292744	1	C/G
.	chr10	21292958	1	C/T
.	chr10	21293490	1	C/T
.	chr10	21293572	1	T/A
.	chr10	21293900	1	C/A
.	chr10	21294323	1	T/C
.	chr10	21294516	1	G/A
.	chr10	21294621	1	A/G
.	chr10	21296213	1	A/C
.	chr10	21297760	1	A/G
.	chr10	21297888	1	C/G
.	chr10	21297967	1	G/A
.	chr10	21298036	1	T/G
.	chr10	21298783	1	T/C
.	chr10	21299021	1	G/A
.	chr10	21299072	1	G/A
.	chr10	21299084	1	G/A
.	chr10	21299090	1	T/A
.	chr10	21299403	1	C/A
.	chr10	21299513	1	A/G
.	chr10	21299696	1	C/T
.	chr10	21299772	1	T/A
.	chr10	21300218	1	G/A
.	chr10	21300320	1	G/A
.	chr10	21300407	1	T/C
.	chr10	21300605	1	T/C
.	chr10	21300659	1	T/G
.	chr10	21300840	1	G/A
.	chr10	21300947	1	T/C
.	chr10	21301149	1	T/C
.	chr10	21301626	1	G/A
.	chr10	21301759	1	A/G
.	chr10	21302114	1	T/G
.	chr10	21302224	1	G/A
.	chr10	21302582	1	C/T
.	chr10	21302836	1	T/C
.	chr10	21303484	1	C/A
.	chr10	21305744	1	G/C
.	chr10	21305881	1	C/T
.	chr10	21307338	1	A/G
.	chr10	21315845	1	A/T
.	chr10	21316039	1	C/T
.	chr10	21317283	1	C/T
.	chr10	21317938	1	C/T
.	chr10	21318045	1	G/A
.	chr10	21318895	1	T/C
.	chr10	21319395	1	A/G
.	chr10	21319699	1	C/T
.	chr10	21320322	1	A/G
.	chr10	21320393	1	A/T
.	chr10	21320501	1	T/C
.	chr10	21321268	1	G/C
.	chr10	21321341	1	C/G
.	chr10	21322172	1	G/A
.	chr10	21324145	1	A/G
.	chr10	21324849	1	C/T
.	chr10	21324907	1	G/C
.	chr10	21324918	1	T/C
.	chr10	21325582	1	C/A
.	chr10	21325712	1	G/T
.	chr10	21326663	1	T/C
.	chr10	21327124	1	A/G
.	chr10	21327166	1	T/C
.	chr10	21327186	1	T/C
.	chr10	21327195	1	A/G
.	chr10	21327567	1	A/T
.	chr10	21329517	1	T/G
.	chr10	21330125	1	C/G
.	chr10	21330639	1	A/G
.	chr10	21331058	1	T/C
.	chr10	21331204	1	A/G
.	chr10	21331286	1	C/T
.	chr10	21333325	1	T/C
.	chr10	21333579	1	T/C
.	chr10	21333612	1	A/G
.	chr10	21333756	1	T/C
.	chr10	21334016	1	G/C
.	chr10	21334553	1	T/C
.	chr10	21334574	1	C/T
.	chr10	21334595	1	G/A
.	chr10	21335334	1	G/A
.	chr10	21335752	1	C/T
.	chr10	21335892	1	T/C
.	chr10	21340233	1	C/T
.	chr10	21342677	1	G/A
.	chr10	21345065	1	A/G
.	chr10	21347517	1	A/G
.	chr10	21351596	1	A/C
.	chr10	21353610	1	A/G
.	chr10	21355541	1	A/G
.	chr10	21355822	1	G/A
.	chr10	21362578	1	C/T
.	chr10	21362595	1	A/G
.	chr10	21364595	1	G/C
.	chr10	21364888	1	A/C
.	chr10	21364937	1	A/G
.	chr10	21368799	1	A/G
.	chr10	21371855	1	G/A
.	chr10	21372198	1	G/T
.	chr10	21373519	1	G/A
.	chr10	21375873	1	G/C
.	chr10	21378625	1	A/G
.	chr10	21379922	1	C/T
.	chr10	21381402	1	A/G
.	chr10	21382071	1	C/T
.	chr10	21382280	1	T/C
.	chr10	21383742	1	T/C
.	chr10	21383998	1	C/T
.	chr10	21384185	1	T/C
.	chr10	21384814	1	T/C
.	chr10	21385873	1	C/T
.	chr10	21386246	1	C/T
.	chr10	21386401	1	G/A
.	chr10	21386414	1	G/A
.	chr10	21386602	1	C/T
.	chr10	21386632	1	G/T
.	chr10	21386846	1	T/A
.	chr10	21386998	1	T/C
.	chr10	21387067	1	T/C
.	chr10	21387305	1	C/T
.	chr10	21387315	1	T/C
.	chr10	21388771	1	G/A
.	chr10	21388800	1	G/A
.	chr10	21388938	1	G/A
.	chr10	21389451	1	C/G
.	chr10	21389482	1	T/C
.	chr10	21389520	1	C/T
.	chr10	21389545	1	A/G
.	chr10	21389568	1	A/G
.	chr10	21389688	1	A/C
.	chr10	21389694	1	T/C
.	chr10	21389846	1	A/G
.	chr10	21390043	1	A/G
.	chr10	21390167	1	T/C
.	chr10	21390665	1	G/A
.	chr10	21391575	1	C/T
.	chr10	21392420	1	A/T
.	chr10	21392502	1	C/T
.	chr10	21392753	1	A/G
.	chr10	21393268	1	A/T
.	chr10	21393949	1	T/C
.	chr10	21394352	1	T/C
.	chr10	21395969	1	C/T
.	chr10	21396336	1	T/C
.	chr10	21396448	1	T/C
.	chr10	21397048	1	T/C
.	chr10	21397115	1	G/C
.	chr10	21397725	1	G/A
.	chr10	21397975	1	G/T
.	chr10	21398002	1	T/C
.	chr10	21399177	1	T/C
.	chr10	21399819	1	C/G
.	chr10	21402119	1	A/T
.	chr10	21402287	1	T/C
.	chr10	21402439	1	G/T
.	chr10	21403155	1	T/C
.	chr10	21403667	1	T/C
.	chr10	21403917	1	T/C
.	chr10	21403965	1	G/T
.	chr10	21403992	1	T/C
.	chr10	21404052	1	C/T
.	chr10	21404139	1	C/T
.	chr10	21404156	1	T/G
.	chr10	21404161	1	C/T
.	chr10	21404179	1	C/T
.	chr10	21404192	1	A/G
.	chr10	21404210	1	A/G
.	chr10	21404414	1	G/A
.	chr10	21404459	1	C/T
.	chr10	21404537	1	T/C
.	chr10	21405278	1	C/A
.	chr10	21405312	1	C/T
.	chr10	21405456	1	G/A
.	chr10	21405766	1	C/T
.	chr10	21405900	1	G/A
.	chr10	21407916	1	T/C
.	chr10	21407961	1	C/T
.	chr10	21409449	1	C/G
.	chr10	21410636	1	C/T
.	chr10	21411665	1	T/C
.	chr10	21412145	1	G/A
.	chr10	21412573	1	C/T
.	chr10	21412635	1	T/C
.	chr10	21413668	1	C/A
.	chr10	21415280	1	T/C
.	chr10	21416369	1	A/C
.	chr10	21418460	1	T/C
.	chr10	21420229	1	A/G
.	chr10	21420312	1	C/T
.	chr10	21421071	1	C/T
.	chr10	21421232	1	T/C
.	chr10	21421482	1	T/C
.	chr10	21421717	1	G/A
.	chr10	21421835	1	G/A
.	chr10	21422516	1	C/A
.	chr10	21424286	1	T/G
.	chr10	21424534	1	T/C
.	chr10	21426969	1	A/G
.	chr10	21427646	1	C/A
.	chr10	21427976	1	T/C
.	chr10	21428024	1	G/A
.	chr10	21428504	1	A/C
.	chr10	21428511	1	A/T
.	chr10	21428606	1	G/A
.	chr10	21428683	1	A/G
.	chr10	21428788	1	A/G
.	chr10	21428795	1	G/A
.	chr10	21428826	1	G/A
.	chr10	21428839	1	T/C
.	chr10	21428851	1	G/C
.	chr10	21428857	1	T/G
.	chr10	21429147	1	G/A
.	chr10	21429309	1	T/C
.	chr10	21429319	1	C/A
.	chr10	21429349	1	G/T
.	chr10	21429445	1	C/T
.	chr10	21429456	1	T/C
.	chr10	21429613	1	G/T
.	chr10	21429981	1	C/G
.	chr10	21430128	1	C/T
.	chr10	21430191	1	A/C
.	chr10	21430209	1	G/T
.	chr10	21430246	1	T/C
.	chr10	21430304	1	T/G
.	chr10	21430458	1	A/C
.	chr10	21430597	1	G/A
.	chr10	21430651	1	A/G
.	chr10	21430683	1	T/G
.	chr10	21430693	1	C/A
.	chr10	21430779	1	T/C
.	chr10	21430801	1	C/T
.	chr10	21430828	1	A/C
.	chr10	21430862	1	G/T
.	chr10	21430965	1	T/G
.	chr10	21430971	1	G/A
.	chr10	21431117	1	T/C
.	chr10	21431234	1	A/G
.	chr10	21431342	1	C/T
.	chr10	21431487	1	A/G
.	chr10	21431545	1	T/C
.	chr10	21432073	1	A/G
.	chr10	21432163	1	A/G
.	chr10	21432187	1	G/A
.	chr10	21433129	1	C/T
.	chr10	21433248	1	C/T
.	chr10	21433269	1	G/A
.	chr10	21433353	1	C/T
.	chr10	21433393	1	C/T
.	chr10	21433484	1	C/T
.	chr10	21433510	1	C/T
.	chr10	21433644	1	T/A
.	chr10	21433698	1	A/T
.	chr10	21433736	1	G/A
.	chr10	21433810	1	T/C
.	chr10	21433936	1	T/C
.	chr10	21434003	1	C/T
.	chr10	21434083	1	C/T
.	chr10	21434549	1	C/T
.	chr10	21434554	1	A/G
.	chr10	21434668	1	G/A
.	chr10	21434766	1	A/G
.	chr10	21434966	1	T/C
.	chr10	21435089	1	C/T
.	chr10	21435106	1	C/T
.	chr10	21435290	1	T/C
.	chr10	21435345	1	T/C
.	chr10	21435360	1	C/T
.	chr10	21435453	1	G/A
.	chr10	21435578	1	G/A
.	chr10	21435592	1	C/G
.	chr10	21435598	1	T/C
.	chr10	21435604	1	T/C
.	chr10	21436004	1	G/A
.	chr10	21436424	1	C/T
.	chr10	21436461	1	C/T
.	chr10	21436578	1	G/A
.	chr10	21436780	1	T/C
.	chr10	21436973	1	C/T
.	chr10	21437060	1	T/C
.	chr10	21437488	1	C/T
.	chr10	21437640	1	A/G
.	chr10	21437653	1	G/A
.	chr10	21437791	1	C/T
.	chr10	21437798	1	G/A
.	chr10	21437969	1	G/A
.	chr10	21438070	1	T/G
.	chr10	21438168	1	A/G
.	chr10	21438316	1	C/T
.	chr10	21438327	1	G/A
.	chr10	21438421	1	C/T
.	chr10	21438497	1	G/A
.	chr10	21438608	1	C/T
.	chr10	21438616	1	C/T
.	chr10	21438629	1	T/C
.	chr10	21438695	1	C/T
.	chr10	21438705	1	C/T
.	chr10	21438726	1	A/G
.	chr10	21438829	1	T/A
.	chr10	21438967	1	T/G
.	chr10	21439072	1	T/C
.	chr10	21439150	1	A/G
.	chr10	21439164	1	T/C
.	chr10	21439331	1	G/A
.	chr10	21439342	1	T/C
.	chr10	21439627	1	A/C
.	chr10	21439637	1	C/T
.	chr10	21439785	1	A/T
.	chr10	21440238	1	A/G
.	chr10	21440296	1	T/C
.	chr10	21440343	1	A/G
.	chr10	21440566	1	T/C
.	chr10	21440631	1	G/A
.	chr10	21440680	1	T/A
.	chr10	21440890	1	T/C
.	chr10	21440977	1	A/G
.	chr10	21440985	1	G/T
.	chr10	21441080	1	T/C
.	chr10	21441105	1	T/C
.	chr10	21441159	1	C/T
.	chr10	21441361	1	A/G
.	chr10	21441371	1	G/A
.	chr10	21441457	1	A/C
.	chr10	21441462	1	A/G
.	chr10	21441518	1	T/A
.	chr10	21441533	1	T/C
.	chr10	21441595	1	A/G
.	chr10	21441624	1	T/A
.	chr10	21441630	1	A/C
.	chr10	21441686	1	T/C
.	chr10	21441756	1	A/G
.	chr10	21442022	1	C/T
.	chr10	21442077	1	T/C
.	chr10	21442153	1	G/A
.	chr10	21442260	1	A/G
.	chr10	21442288	1	A/C
.	chr10	21442297	1	C/A
.	chr10	21442599	1	A/G
.	chr10	21442726	1	A/T
.	chr10	21442762	1	C/G
.	chr10	21442770	1	A/C
.	chr10	21442797	1	T/C
.	chr10	21442815	1	A/G
.	chr10	21442945	1	A/G
.	chr10	21443025	1	A/G
.	chr10	21443030	1	A/G
.	chr10	21443280	1	T/C
.	chr10	21443311	1	A/G
.	chr10	21444896	1	C/T
.	chr10	21446856	1	C/A
.	chr10	21446874	1	G/A
.	chr10	21447491	1	G/A
.	chr10	21447513	1	A/G
.	chr10	21447931	1	T/C
.	chr10	21448676	1	A/G
.	chr10	21448687	1	T/C
.	chr10	21449139	1	C/G
.	chr10	21450148	1	T/C
.	chr10	21451297	1	A/G
.	chr10	21452226	1	C/T
.	chr10	21453543	1	T/A
.	chr10	21453610	1	A/G
.	chr10	21453624	1	A/T
.	chr10	21453635	1	T/C
.	chr10	21453640	1	T/C
.	chr10	21455672	1	T/C
.	chr10	21456923	1	G/A
.	chr10	21457391	1	G/A
.	chr10	21457576	1	A/G
.	chr10	21457908	1	T/C
.	chr10	21458338	1	C/G
.	chr10	21461573	1	A/G
.	chr10	21462017	1	A/G
.	chr10	21462862	1	G/A
.	chr10	21464973	1	C/T
.	chr10	21466150	1	A/G
.	chr10	21469651	1	C/T
.	chr10	21470274	1	T/C
.	chr10	21470698	1	C/G
.	chr10	21470884	1	T/C
.	chr10	21471281	1	T/C
.	chr10	21471558	1	C/T
.	chr10	21471934	1	C/T
.	chr10	21472371	1	C/T
.	chr10	21473694	1	G/A
.	chr10	21474570	1	C/A
.	chr10	21478733	1	T/A
.	chr10	21478944	1	G/A
.	chr10	21480105	1	C/G
.	chr10	21480248	1	C/T
.	chr10	21480419	1	T/C
.	chr10	21482686	1	A/G
.	chr10	21488262	1	C/T
.	chr10	21489531	1	C/T
.	chr10	21490614	1	C/T
.	chr10	21491020	1	G/C
.	chr10	21493583	1	T/G
.	chr10	21494349	1	T/C
.	chr10	21495081	1	A/G
.	chr10	21495308	1	T/A
.	chr10	21499534	1	G/A
.	chr10	21500114	1	C/T
.	chr10	21500647	1	T/A
.	chr10	21500675	1	A/G
.	chr10	21500988	1	G/A
.	chr10	21501339	1	C/A
.	chr10	21502276	1	A/G
.	chr10	21502391	1	G/A
.	chr10	21503179	1	T/C
.	chr10	21503293	1	G/T
.	chr10	21503314	1	C/A
.	chr10	21503330	1	G/T
.	chr10	21503349	1	G/A
.	chr10	21503358	1	C/G
.	chr10	21503363	1	T/C
.	chr10	21503994	1	G/A
.	chr10	21504017	1	A/C
.	chr10	21504473	1	T/C
.	chr10	21504612	1	A/C
.	chr10	21504717	1	C/A
.	chr10	21504978	1	G/A
.	chr10	21505439	1	G/A
.	chr10	21505509	1	A/G
.	chr10	21505563	1	G/A
.	chr10	21505614	1	A/G
.	chr10	21505808	1	A/G
.	chr10	21505908	1	T/C
.	chr10	21505934	1	T/G
.	chr10	21505941	1	G/A
.	chr10	21505996	1	A/G
.	chr10	21506024	1	A/G
.	chr10	21506078	1	A/G
.	chr10	21506153	1	A/T
.	chr10	21506182	1	C/T
.	chr10	21506189	1	C/T
.	chr10	21506251	1	A/G
.	chr10	21506479	1	T/C
.	chr10	21506486	1	T/G
.	chr10	21506548	1	C/T
.	chr10	21506643	1	C/T
.	chr10	21506672	1	T/C
.	chr10	21506835	1	G/T
.	chr10	21506886	1	T/C
.	chr10	21507098	1	C/T
.	chr10	21507105	1	T/C
.	chr10	21507212	1	T/G
.	chr10	21507501	1	C/T
.	chr10	21507594	1	C/G
.	chr10	21507629	1	C/T
.	chr10	21507635	1	T/C
.	chr10	21507685	1	T/C
.	chr10	21507866	1	T/A
.	chr10	21507949	1	T/C
.	chr10	21508632	1	A/G
.	chr10	21508739	1	C/A
.	chr10	21508986	1	T/A
.	chr10	21509603	1	T/C
.	chr10	21510579	1	A/G
.	chr10	21513469	1	C/T
.	chr10	21513549	1	C/T
.	chr10	21514058	1	G/A
.	chr10	21514446	1	A/G
.	chr10	21514601	1	C/T
.	chr10	21514901	1	G/A
.	chr10	21514909	1	C/T
.	chr10	21515586	1	C/T
.	chr10	21516344	1	A/G
.	chr10	21518865	1	C/T
.	chr10	21519141	1	T/C
.	chr10	21519878	1	C/T
.	chr10	21519893	1	A/G
.	chr10	21519923	1	C/T
.	chr10	21519953	1	A/G
.	chr10	21520469	1	T/C
.	chr10	21520720	1	C/A
.	chr10	21520727	1	G/A
.	chr10	21521153	1	G/A
.	chr10	21523054	1	A/G
.	chr10	21524507	1	T/C
.	chr10	21527334	1	C/T
.	chr10	21527441	1	C/T
.	chr10	21527973	1	T/C
.	chr10	21528176	1	C/T
.	chr10	21529446	1	C/G
.	chr10	21529887	1	C/T
.	chr10	21530371	1	G/T
.	chr10	21531619	1	A/G
.	chr10	21532156	1	A/G
.	chr10	21532923	1	A/T
.	chr10	21535510	1	G/A
.	chr10	21535726	1	T/A
.	chr10	21535771	1	T/C
.	chr10	21536278	1	C/T
.	chr10	21536325	1	G/A
.	chr10	21536352	1	C/T
.	chr10	21536358	1	A/G
.	chr10	21536580	1	G/A
.	chr10	21536689	1	A/C
.	chr10	21536731	1	G/T
.	chr10	21536782	1	C/T
.	chr10	21536837	1	G/A
.	chr10	21536939	1	C/T
.	chr10	21537106	1	G/A
.	chr10	21537224	1	T/A
.	chr10	21537336	1	T/G
.	chr10	21537346	1	C/G
.	chr10	21537555	1	T/A
.	chr10	21537575	1	C/A
.	chr10	21537711	1	G/A
.	chr10	21537763	1	A/G
.	chr10	21537777	1	C/A
.	chr10	21537820	1	C/T
.	chr10	21537851	1	C/T
.	chr10	21537859	1	G/A
.	chr10	21537961	1	T/C
.	chr10	21538002	1	C/T
.	chr10	21538172	1	T/G
.	chr10	21538278	1	C/T
.	chr10	21538448	1	G/A
.	chr10	21539096	1	G/T
.	chr10	21539670	1	C/A
.	chr10	21539755	1	A/T
.	chr10	21539856	1	T/C
.	chr10	21539960	1	G/C
.	chr10	21542183	1	T/C
.	chr10	21542403	1	T/C
.	chr10	21547451	1	G/A
.	chr10	21547535	1	C/T
.	chr10	21547626	1	G/A
.	chr10	21547647	1	A/G
.	chr10	21547667	1	C/A
.	chr10	21547699	1	C/G
.	chr10	21547718	1	G/A
.	chr10	21547850	1	A/G
.	chr10	21547927	1	C/T
.	chr10	21547933	1	G/A
.	chr10	21548094	1	T/G
.	chr10	21548188	1	C/T
.	chr10	21548239	1	C/T
.	chr10	21548305	1	C/T
.	chr10	21548357	1	G/A
.	chr10	21548424	1	A/G
.	chr10	21548434	1	A/T
.	chr10	21548445	1	T/C
.	chr10	21548496	1	A/G
.	chr10	21548503	1	C/A
.	chr10	21548543	1	G/A
.	chr10	21548650	1	A/T
.	chr10	21548723	1	T/C
.	chr10	21548741	1	A/G
.	chr10	21548815	1	T/C
.	chr10	21548985	1	T/C
.	chr10	21548991	1	T/C
.	chr10	21548998	1	C/G
.	chr10	21549005	1	A/C
.	chr10	21549178	1	T/A
.	chr10	21549407	1	T/C
.	chr10	21549545	1	A/G
.	chr10	21549687	1	T/C
.	chr10	21549831	1	G/A
.	chr10	21549960	1	G/T
.	chr10	21559969	1	A/G
.	chr10	21562848	1	C/A
.	chr10	21562947	1	G/A
.	chr10	21563186	1	C/A
.	chr10	21563428	1	T/C
.	chr10	21563543	1	T/A
.	chr10	21563624	1	T/C
.	chr10	21563695	1	T/G
.	chr10	21563910	1	G/A
.	chr10	21563919	1	G/T
.	chr10	21564026	1	T/C
.	chr10	21564056	1	A/T
.	chr10	21564140	1	A/G
.	chr10	21564147	1	G/A
.	chr10	21564164	1	C/T
.	chr10	21564173	1	C/T
.	chr10	21564238	1	G/A
.	chr10	21564256	1	A/C
.	chr10	21564392	1	C/G
.	chr10	21564575	1	A/G
.	chr10	21564764	1	G/C
.	chr10	21564771	1	G/A
.	chr10	21564810	1	G/A
.	chr10	21565022	1	C/T
.	chr10	21565233	1	T/A
.	chr10	21565326	1	G/A
.	chr10	21565338	1	T/C
.	chr10	21565348	1	C/T
.	chr10	21565389	1	T/G
.	chr10	21565479	1	C/T
.	chr10	21565496	1	T/C
.	chr10	21565575	1	A/T
.	chr10	21565637	1	C/T
.	chr10	21565735	1	C/T
.	chr10	21565942	1	T/C
.	chr10	21566035	1	A/G
.	chr10	21566058	1	C/T
.	chr10	21566296	1	C/T
.	chr10	21566367	1	T/C
.	chr10	21566423	1	C/T
.	chr10	21566601	1	G/A
.	chr10	21566683	1	C/A
.	chr10	21566784	1	G/A
.	chr10	21566819	1	G/A
.	chr10	21566870	1	C/G
.	chr10	21566896	1	A/G
.	chr10	21567075	1	A/G
.	chr10	21567257	1	A/G
.	chr10	21567290	1	T/C
.	chr10	21567410	1	A/T
.	chr10	21567592	1	G/A
.	chr10	21567628	1	T/C
.	chr10	21567737	1	A/C
.	chr10	21567766	1	C/T
.	chr10	21567856	1	A/C
.	chr10	21567939	1	T/A
.	chr10	21568112	1	A/G
.	chr10	21568167	1	C/T
.	chr10	21568248	1	C/T
.	chr10	21568475	1	G/T
.	chr10	21568483	1	C/T
.	chr10	21568504	1	A/T
.	chr10	21568522	1	G/T
.	chr10	21568607	1	G/C
.	chr10	21568627	1	G/A
.	chr10	21568664	1	C/A
.	chr10	21568786	1	A/T
.	chr10	21568914	1	A/G
.	chr10	21569219	1	A/G
.	chr10	21569392	1	A/G
.	chr10	21569490	1	C/T
.	chr10	21569863	1	T/A
.	chr10	21569895	1	G/A
.	chr10	21569969	1	G/A
.	chr10	21570974	1	T/G
.	chr10	21571422	1	G/A
.	chr10	21571536	1	A/G
.	chr10	21571634	1	G/T
.	chr10	21571652	1	G/A
.	chr10	21571699	1	T/C
.	chr10	21571980	1	C/T
.	chr10	21572204	1	G/A
.	chr10	21572313	1	C/G
.	chr10	21572651	1	T/A
.	chr10	21573007	1	T/C
.	chr10	21573033	1	G/C
.	chr10	21573329	1	C/T
.	chr10	21573479	1	G/A
.	chr10	21573568	1	T/C
.	chr10	21573841	1	G/A
.	chr10	21573883	1	T/C
.	chr10	21573983	1	G/A
.	chr10	21574809	1	T/C
.	chr10	21576131	1	A/G
.	chr10	21576139	1	C/T
.	chr10	21576151	1	G/A
.	chr10	21576186	1	G/A
.	chr10	21576349	1	A/C
.	chr10	21576379	1	G/A
.	chr10	21576483	1	A/G
.	chr10	21576561	1	G/C
.	chr10	21576857	1	C/T
.	chr10	21577752	1	C/T
.	chr10	21577942	1	C/T
.	chr10	21578063	1	G/T
.	chr10	21578617	1	A/G
.	chr10	21579465	1	T/C
.	chr10	21582072	1	C/G
.	chr10	21584145	1	G/A
.	chr10	21585032	1	A/G
.	chr10	21585974	1	A/G
.	chr10	21586394	1	T/C
.	chr10	21587297	1	C/T
.	chr10	21587945	1	C/T
.	chr10	21588578	1	A/G
.	chr10	21588599	1	A/G
.	chr10	21588793	1	A/T
.	chr10	21588856	1	G/A
.	chr10	21588919	1	C/T
.	chr10	21589169	1	T/C
.	chr10	21589677	1	A/G
.	chr10	21590364	1	G/A
.	chr10	21590615	1	C/T
.	chr10	21591360	1	A/C
.	chr10	21591501	1	C/T
.	chr10	21591687	1	T/C
.	chr10	21591984	1	A/G
.	chr10	21592224	1	A/G
.	chr10	21592385	1	C/T
.	chr10	21592463	1	G/A
.	chr10	21592609	1	C/T
.	chr10	21592643	1	T/C
.	chr10	21592847	1	A/G
.	chr10	21592968	1	C/T
.	chr10	21593008	1	T/C
.	chr10	21593027	1	T/A
.	chr10	21593250	1	T/C
.	chr10	21593319	1	A/G
.	chr10	21593347	1	A/G
.	chr10	21593677	1	C/A
.	chr10	21593829	1	G/A
.	chr10	21593885	1	A/G
.	chr10	21594054	1	C/A
.	chr10	21594176	1	G/A
.	chr10	21594300	1	A/G
.	chr10	21594896	1	T/C
.	chr10	21596200	1	C/A
.	chr10	21596297	1	A/G
.	chr10	21596413	1	T/G
.	chr10	21596643	1	A/G
.	chr10	21597792	1	A/G
.	chr10	21598144	1	G/A
.	chr10	21598244	1	G/C
.	chr10	21599953	1	C/T
.	chr10	21599993	1	T/G
.	chr10	21600311	1	A/G
.	chr10	21600417	1	T/A
.	chr10	21601816	1	G/A
.	chr10	21602301	1	G/A
.	chr10	21602328	1	A/G
.	chr10	21603063	1	C/T
.	chr10	21603100	1	C/T
.	chr10	21603146	1	A/T
.	chr10	21603198	1	A/G
.	chr10	21603322	1	G/A
.	chr10	21603382	1	A/G
.	chr10	21603397	1	T/C
.	chr10	21603417	1	T/C
.	chr10	21603572	1	T/C
.	chr10	21603670	1	C/A
.	chr10	21603682	1	A/C
.	chr10	21603687	1	G/A
.	chr10	21603739	1	T/C
.	chr10	21603842	1	G/A
.	chr10	21603853	1	C/T
.	chr10	21603895	1	T/C
.	chr10	21603998	1	A/G
.	chr10	21604691	1	T/C
.	chr10	21604706	1	T/C
.	chr10	21604742	1	G/A
.	chr10	21604752	1	T/C
.	chr10	21604762	1	C/T
.	chr10	21604911	1	G/A
.	chr10	21604942	1	C/A
.	chr10	21605041	1	T/A
.	chr10	21605217	1	C/T
.	chr10	21605259	1	C/T
.	chr10	21605278	1	C/T
.	chr10	21605325	1	A/G
.	chr10	21605610	1	G/A
.	chr10	21605617	1	T/A
.	chr10	21605771	1	G/A
.	chr10	21606056	1	A/G
.	chr10	21606073	1	G/A
.	chr10	21606730	1	T/C
.	chr10	21606995	1	A/G
.	chr10	21607075	1	G/A
.	chr10	21607148	1	A/G
.	chr10	21607321	1	A/G
.	chr10	21607332	1	A/G
.	chr10	21607502	1	G/A
.	chr10	21607633	1	T/G
.	chr10	21607877	1	G/A
.	chr10	21608016	1	G/A
.	chr10	21665313	1	A/G
.	chr10	21666439	1	A/C
.	chr10	21670392	1	C/G
.	chr10	21670515	1	C/T
.	chr10	21670786	1	T/C
.	chr10	21672329	1	T/G
.	chr10	21672414	1	C/T
.	chr10	21680572	1	C/T
.	chr10	21687599	1	C/A
.	chr10	21695139	1	T/C
.	chr10	21695591	1	A/C
.	chr10	21701429	1	C/T
.	chr10	21707044	1	T/A
.	chr10	21709841	1	T/C
.	chr10	21723588	1	C/T
.	chr10	21743810	1	G/A
.	chr10	21762158	1	G/A
.	chr10	21765103	1	A/G
.	chr10	21775990	1	G/A
.	chr10	21777703	1	A/G
.	chr10	21778026	1	C/T
.	chr10	21779142	1	A/G
.	chr10	21779435	1	T/A
.	chr10	21779559	1	C/T
.	chr10	21779622	1	G/A
.	chr10	21780617	1	C/T
.	chr10	21780636	1	A/T
.	chr10	21780883	1	T/C
.	chr10	21780894	1	A/G
.	chr10	21780963	1	C/T
.	chr10	21781156	1	G/C
.	chr10	21781191	1	T/A
.	chr10	21781452	1	G/A
.	chr10	21782333	1	C/T
.	chr10	21782499	1	A/G
.	chr10	21783288	1	A/C
.	chr10	21783443	1	G/A
.	chr10	21783451	1	A/G
.	chr10	21783521	1	T/C
.	chr10	21783696	1	A/G
.	chr10	21784094	1	T/C
.	chr10	21784298	1	A/G
.	chr10	21784337	1	T/A
.	chr10	21784342	1	C/T
.	chr10	21784416	1	G/T
.	chr10	21784448	1	G/T
.	chr10	21784453	1	C/A
.	chr10	21784469	1	G/T
.	chr10	21784564	1	T/G
.	chr10	21784824	1	G/A
.	chr10	21787351	1	A/G
.	chr10	21787711	1	G/A
.	chr10	21787858	1	G/C
.	chr10	21789720	1	G/A
.	chr10	21789991	1	A/C
.	chr10	21791538	1	A/C
.	chr10	21791562	1	T/C
.	chr10	21791826	1	C/G
.	chr10	21791967	1	C/T
.	chr10	21792238	1	T/C
.	chr10	21792708	1	A/T
.	chr10	21792927	1	A/G
.	chr10	21792958	1	C/A
.	chr10	21793475	1	G/A
.	chr10	21794171	1	C/T
.	chr10	21794537	1	T/C
.	chr10	21795082	1	G/C
.	chr10	21795135	1	G/T
.	chr10	21795300	1	G/A
.	chr10	21795730	1	T/C
.	chr10	21796091	1	G/A
.	chr10	21796414	1	G/A
.	chr10	21797380	1	G/A
.	chr10	21797961	1	G/A
.	chr10	21799388	1	T/C
.	chr10	21799695	1	G/A
.	chr10	21799791	1	A/G
.	chr10	21799837	1	A/G
.	chr10	21802240	1	C/T
.	chr10	21805650	1	A/G
.	chr10	21807978	1	A/G
.	chr10	21808040	1	C/T
.	chr10	21808345	1	A/G
.	chr10	21809279	1	C/A
.	chr10	21810337	1	G/A
.	chr10	21811144	1	G/T
.	chr10	21811510	1	C/T
.	chr10	21811860	1	A/G
.	chr10	21812239	1	A/G
.	chr10	21813297	1	G/C
.	chr10	21814411	1	G/A
.	chr10	21814463	1	G/A
.	chr10	21815031	1	A/G
.	chr10	21815310	1	G/C
.	chr10	21815363	1	C/T
.	chr10	21815724	1	A/T
.	chr10	21815778	1	C/A
.	chr10	21815995	1	C/A
.	chr10	21816421	1	A/C
.	chr10	21816792	1	T/A
.	chr10	21816841	1	T/C
.	chr10	21816887	1	C/T
.	chr10	21816956	1	C/T
.	chr10	21816993	1	A/T
.	chr10	21817028	1	G/C
.	chr10	21817051	1	A/G
.	chr10	21817175	1	G/C
.	chr10	21817211	1	C/T
.	chr10	21817331	1	G/C
.	chr10	21817485	1	T/G
.	chr10	21818100	1	A/C
.	chr10	21818230	1	G/A
.	chr10	21818398	1	T/G
.	chr10	21818466	1	C/G
.	chr10	21818501	1	C/T
.	chr10	21818617	1	C/T
.	chr10	21818645	1	G/A
.	chr10	21818754	1	C/A
.	chr10	21818764	1	T/C
.	chr10	21818862	1	T/C
.	chr10	21818886	1	G/A
.	chr10	21818957	1	A/G
.	chr10	21819386	1	C/A
.	chr10	21819583	1	T/C
.	chr10	21819646	1	T/C
.	chr10	21819652	1	C/T
.	chr10	21819921	1	T/G
.	chr10	21819957	1	C/G
.	chr10	21820363	1	A/G
.	chr10	21821834	1	C/T
.	chr10	21821941	1	T/C
.	chr10	21822888	1	C/T
.	chr10	21825690	1	A/G
.	chr10	21827756	1	G/A
.	chr10	21828967	1	T/A
.	chr10	21829262	1	A/G
.	chr10	21829269	1	A/G
.	chr10	21830371	1	A/G
.	chr10	21830460	1	G/C
.	chr10	21830685	1	A/G
.	chr10	21830996	1	G/A
.	chr10	21831298	1	G/A
.	chr10	21831881	1	A/G
.	chr10	21832054	1	A/G
.	chr10	21833071	1	G/T
.	chr10	21833604	1	T/C
.	chr10	21833752	1	G/T
.	chr10	21833830	1	T/A
.	chr10	21833838	1	T/A
.	chr10	21833865	1	T/C
.	chr10	21834493	1	A/C
.	chr10	21834785	1	G/A
.	chr10	21835005	1	G/C
.	chr10	21835271	1	A/T
.	chr10	21836828	1	C/T
.	chr10	21838549	1	G/A
.	chr10	21838632	1	G/A
.	chr10	21839026	1	T/C
.	chr10	21839225	1	A/G
.	chr10	21840568	1	A/G
.	chr10	21840756	1	C/G
.	chr10	21840873	1	A/G
.	chr10	21843565	1	G/A
.	chr10	21843588	1	C/A
.	chr10	21843650	1	G/A
.	chr10	21843661	1	T/C
.	chr10	21845058	1	G/A
.	chr10	21845834	1	G/T
.	chr10	21845923	1	C/T
.	chr10	21845930	1	T/C
.	chr10	21846148	1	C/T
.	chr10	21846540	1	C/T
.	chr10	21846586	1	G/T
.	chr10	21846731	1	C/T
.	chr10	21846902	1	A/T
.	chr10	21846910	1	T/G
.	chr10	21847664	1	C/T
.	chr10	21848326	1	C/G
.	chr10	21848745	1	C/G
.	chr10	21849219	1	C/T
.	chr10	21849379	1	T/C
.	chr10	21849487	1	G/A
.	chr10	21849542	1	A/G
.	chr10	21849623	1	A/G
.	chr10	21849629	1	T/C
.	chr10	21849636	1	T/C
.	chr10	21849729	1	T/A
.	chr10	21849860	1	T/C
.	chr10	21849884	1	A/G
.	chr10	21850034	1	T/C
.	chr10	21850134	1	T/C
.	chr10	21850268	1	G/A
.	chr10	21850716	1	T/A
.	chr10	21852165	1	T/A
.	chr10	21852665	1	C/T
.	chr10	21852910	1	C/A
.	chr10	21855887	1	A/G
.	chr10	21856276	1	G/A
.	chr10	21857222	1	A/G
.	chr10	21857285	1	G/T
.	chr10	21858497	1	C/T
.	chr10	21858647	1	T/A
.	chr10	21858781	1	T/C
.	chr10	21858809	1	C/T
.	chr10	21859380	1	T/C
.	chr10	21860086	1	C/T
.	chr10	21860150	1	C/A
.	chr10	21860639	1	G/A
.	chr10	21860836	1	G/A
.	chr10	21860850	1	A/G
.	chr10	21861476	1	A/G
.	chr10	21861816	1	C/T
.	chr10	21861834	1	C/T
.	chr10	21861841	1	C/T
.	chr10	21861846	1	C/G
.	chr10	21861924	1	A/G
.	chr10	21861940	1	C/T
.	chr10	21861960	1	C/T
.	chr10	21861969	1	C/T
.	chr10	21861986	1	T/G
.	chr10	21861997	1	C/T
.	chr10	21862072	1	C/T
.	chr10	21862142	1	A/G
.	chr10	21862187	1	A/C
.	chr10	21862502	1	G/A
.	chr10	21863014	1	C/T
.	chr10	21863051	1	T/C
.	chr10	21863142	1	T/C
.	chr10	21863223	1	G/A
.	chr10	21863299	1	C/T
.	chr10	21864765	1	C/T
.	chr10	21865815	1	C/T
.	chr10	21865828	1	A/G
.	chr10	21866220	1	G/A
.	chr10	21866459	1	C/A
.	chr10	21866869	1	C/G
.	chr10	21867020	1	A/G
.	chr10	21867612	1	A/G
.	chr10	21868043	1	C/T
.	chr10	21868201	1	A/G
.	chr10	21870028	1	C/T
.	chr10	21873717	1	T/A
.	chr10	21875436	1	C/T
.	chr10	21875829	1	T/A
.	chr10	21877777	1	G/A
.	chr10	21878051	1	A/C
.	chr10	21878060	1	C/G
.	chr10	21878422	1	T/C
.	chr10	21878478	1	G/A
.	chr10	21879372	1	C/T
.	chr10	21879685	1	T/G
.	chr10	21880010	1	T/C
.	chr10	21881387	1	C/T
.	chr10	21881515	1	G/A
.	chr10	21883275	1	A/T
.	chr10	21883416	1	G/A
.	chr10	21883662	1	C/T
.	chr10	21884047	1	A/G
.	chr10	21884248	1	T/G
.	chr10	21884554	1	T/C
.	chr10	21884962	1	C/A
.	chr10	21885486	1	C/T
.	chr10	21885858	1	A/G
.	chr10	21886000	1	T/C
.	chr10	21886369	1	C/A
.	chr10	21887463	1	C/T
.	chr10	21888428	1	A/G
.	chr10	21888519	1	A/G
.	chr10	21888750	1	A/G
.	chr10	21889131	1	C/T
.	chr10	21890016	1	G/A
.	chr10	21890668	1	G/A
.	chr10	21890698	1	T/C
.	chr10	21890764	1	A/T
.	chr10	21890822	1	T/C
.	chr10	21891018	1	C/T
.	chr10	21891060	1	A/G
.	chr10	21891129	1	T/A
.	chr10	21891162	1	G/A
.	chr10	21891669	1	A/G
.	chr10	21893127	1	C/T
.	chr10	21894364	1	C/T
.	chr10	21895162	1	A/G
.	chr10	21897729	1	C/T
.	chr10	21898246	1	G/A
.	chr10	21902830	1	G/A
.	chr10	21903305	1	T/C
.	chr10	21903317	1	T/C
.	chr10	21904944	1	A/G
.	chr10	21904988	1	T/C
.	chr10	21905014	1	C/T
.	chr10	21905351	1	T/C
.	chr10	21905428	1	G/A
.	chr10	21905560	1	C/T
.	chr10	21907229	1	C/T
.	chr10	21909101	1	T/G
.	chr10	21909265	1	G/A
.	chr10	21909374	1	A/G
.	chr10	21909463	1	A/G
.	chr10	21911318	1	G/A
.	chr10	21911391	1	C/T
.	chr10	21911520	1	C/T
.	chr10	21911790	1	C/T
.	chr10	21912004	1	A/G
.	chr10	21912039	1	G/A
.	chr10	21912133	1	G/A
.	chr10	21912181	1	G/T
.	chr10	21912186	1	A/T
.	chr10	21912236	1	C/A
.	chr10	21912384	1	T/A
.	chr10	21912411	1	G/A
.	chr10	21912433	1	A/G
.	chr10	21912463	1	A/C
.	chr10	21912541	1	A/G
.	chr10	21912547	1	C/T
.	chr10	21912584	1	T/C
.	chr10	21912647	1	A/G
.	chr10	21912685	1	T/C
.	chr10	21912725	1	G/A
.	chr10	21912964	1	G/A
.	chr10	21912994	1	C/T
.	chr10	21913018	1	G/T
.	chr10	21913530	1	T/C
.	chr10	21913593	1	A/G
.	chr10	21913616	1	A/C
.	chr10	21913624	1	C/T
.	chr10	21913788	1	G/A
.	chr10	21913846	1	G/T
.	chr10	21913863	1	C/A
.	chr10	21913900	1	A/G
.	chr10	21913917	1	A/G
.	chr10	21914284	1	C/T
.	chr10	21914396	1	T/C
.	chr10	21914433	1	C/T
.	chr10	21914474	1	C/T
.	chr10	21914544	1	T/G
.	chr10	21914591	1	A/C
.	chr10	21914718	1	C/T
.	chr10	21914750	1	T/C
.	chr10	21914854	1	C/T
.	chr10	21914912	1	C/T
.	chr10	21914930	1	A/G
.	chr10	21915029	1	G/A
.	chr10	21915943	1	C/T
.	chr10	21916179	1	G/A
.	chr10	21916416	1	T/C
.	chr10	21916635	1	C/G
.	chr10	21917256	1	T/C
.	chr10	21917713	1	A/G
.	chr10	21918060	1	G/A
.	chr10	21918892	1	G/A
.	chr10	21919460	1	T/G
.	chr10	21920884	1	G/A
.	chr10	21922040	1	A/G
.	chr10	21922320	1	A/G
.	chr10	21922521	1	C/T
.	chr10	21922900	1	A/G
.	chr10	21923636	1	T/C
.	chr10	21923741	1	A/C
.	chr10	21924007	1	G/A
.	chr10	21924756	1	T/A
.	chr10	21924761	1	G/T
.	chr10	21926909	1	A/T
.	chr10	21927824	1	G/T
.	chr10	21928075	1	A/T
.	chr10	21928718	1	T/C
.	chr10	21929319	1	C/T
.	chr10	21930094	1	C/T
.	chr10	21930242	1	G/A
.	chr10	21930295	1	T/A
.	chr10	21930859	1	T/C
.	chr10	21931229	1	T/C
.	chr10	21931273	1	G/T
.	chr10	21931689	1	A/G
.	chr10	21933559	1	T/C
.	chr10	21933905	1	C/A
.	chr10	21934405	1	A/C
.	chr10	21934601	1	C/T
.	chr10	21935088	1	A/G
.	chr10	21935104	1	A/G
.	chr10	21935297	1	T/C
.	chr10	21935454	1	A/G
.	chr10	21935475	1	G/A
.	chr10	21935600	1	A/G
.	chr10	21935698	1	A/G
.	chr10	21935767	1	A/G
.	chr10	21936471	1	G/A
.	chr10	21936479	1	G/T
.	chr10	21936682	1	C/T
.	chr10	21936840	1	T/G
.	chr10	21936847	1	C/A
.	chr10	21936945	1	G/C
.	chr10	21936997	1	A/G
.	chr10	21937027	1	G/C
.	chr10	21937129	1	C/A
.	chr10	21937221	1	G/A
.	chr10	21937317	1	T/C
.	chr10	21937489	1	T/C
.	chr10	21937520	1	A/C
.	chr10	21937621	1	C/T
.	chr10	21938066	1	C/G
.	chr10	21938074	1	T/C
.	chr10	21938811	1	C/T
.	chr10	21939555	1	G/A
.	chr10	21940141	1	T/A
.	chr10	21940149	1	T/G
.	chr10	21942353	1	G/A
.	chr10	21943142	1	G/A
.	chr10	21943863	1	G/A
.	chr10	21944409	1	G/A
.	chr10	21945856	1	A/G
.	chr10	21946086	1	T/C
.	chr10	21948363	1	G/A
.	chr10	21948600	1	T/G
.	chr10	21948959	1	G/A
.	chr10	21949002	1	G/A
.	chr10	21949142	1	G/A
.	chr10	21949475	1	T/C
.	chr10	21949502	1	A/G
.	chr10	21949582	1	G/A
.	chr10	21949597	1	C/A
.	chr10	21950119	1	C/T
.	chr10	21950344	1	A/T
.	chr10	21950409	1	A/G
.	chr10	21950478	1	T/C
.	chr10	21950509	1	G/A
.	chr10	21950561	1	A/G
.	chr10	21950566	1	T/C
.	chr10	21950786	1	G/T
.	chr10	21950805	1	A/G
.	chr10	21950834	1	A/G
.	chr10	21950883	1	C/T
.	chr10	21951056	1	G/A
.	chr10	21951218	1	G/A
.	chr10	21951312	1	A/G
.	chr10	21951924	1	T/C
.	chr10	21952445	1	G/A
.	chr10	21952498	1	T/A
.	chr10	21952504	1	A/C
.	chr10	21952521	1	A/G
.	chr10	21952556	1	G/A
.	chr10	21952650	1	C/T
.	chr10	21952686	1	A/T
.	chr10	21953081	1	A/T
.	chr10	21953347	1	A/G
.	chr10	21953371	1	G/C
.	chr10	21953376	1	G/A
.	chr10	21953400	1	T/G
.	chr10	21953414	1	A/G
.	chr10	21953473	1	T/A
.	chr10	21953517	1	A/G
.	chr10	21953737	1	A/G
.	chr10	21953775	1	T/C
.	chr10	21953967	1	T/C
.	chr10	21953989	1	T/C
.	chr10	21954005	1	T/C
.	chr10	21954060	1	A/C
.	chr10	21954090	1	C/A
.	chr10	21954113	1	G/C
.	chr10	21954151	1	C/A
.	chr10	21954163	1	G/A
.	chr10	21954211	1	G/A
.	chr10	21954395	1	G/A
.	chr10	21954420	1	G/T
.	chr10	21954578	1	C/T
.	chr10	21954834	1	G/A
.	chr10	21954847	1	T/G
.	chr10	21954911	1	G/A
.	chr10	21955005	1	A/G
.	chr10	21955013	1	T/C
.	chr10	21955094	1	A/G
.	chr10	21955214	1	A/G
.	chr10	21955262	1	A/G
.	chr10	21955358	1	T/C
.	chr10	21955409	1	T/G
.	chr10	21955726	1	G/A
.	chr10	21955889	1	T/C
.	chr10	21956020	1	A/G
.	chr10	21956026	1	T/C
.	chr10	21956094	1	G/C
.	chr10	21956104	1	C/T
.	chr10	21956113	1	G/A
.	chr10	21956266	1	C/T
.	chr10	21956288	1	G/A
.	chr10	21956355	1	G/A
.	chr10	21956515	1	G/A
.	chr10	21956559	1	T/G
.	chr10	21956593	1	A/C
.	chr10	21956631	1	G/A
.	chr10	21959131	1	A/G
.	chr10	21959156	1	T/C
.	chr10	21959179	1	C/T
.	chr10	21959434	1	C/A
.	chr10	21961054	1	C/T
.	chr10	21961176	1	G/A
.	chr10	21961392	1	T/C
.	chr10	21961662	1	T/C
.	chr10	21962542	1	T/C
.	chr10	21962680	1	A/G
.	chr10	21964102	1	A/G
.	chr10	21965126	1	T/C
.	chr10	21967824	1	T/C
.	chr10	21969082	1	T/G
.	chr10	21970566	1	A/G
.	chr10	21970867	1	A/G
.	chr10	21971048	1	G/A
.	chr10	21971418	1	T/C
.	chr10	21971481	1	T/G
.	chr10	21974162	1	T/G
.	chr10	21974485	1	C/T
.	chr10	21975557	1	C/G
.	chr10	21975799	1	T/A
.	chr10	21976258	1	G/A
.	chr10	21977463	1	G/A
.	chr10	21977510	1	C/G
.	chr10	21977969	1	A/T
.	chr10	21978021	1	T/C
.	chr10	21978212	1	T/C
.	chr10	21978688	1	T/G
.	chr10	21978950	1	C/T
.	chr10	21980068	1	G/T
.	chr10	21980329	1	G/A
.	chr10	21981227	1	G/T
.	chr10	21981368	1	C/T
.	chr10	21981815	1	G/A
.	chr10	21983439	1	A/C
.	chr10	21984354	1	G/A
.	chr10	21984570	1	C/T
.	chr10	21984606	1	T/C
.	chr10	21985094	1	A/G
.	chr10	21985149	1	T/G
.	chr10	21985172	1	C/T
.	chr10	21986124	1	T/C
.	chr10	21986155	1	G/A
.	chr10	21987578	1	T/A
.	chr10	21987979	1	T/C
.	chr10	21988514	1	T/G
.	chr10	21988741	1	T/G
.	chr10	21989184	1	C/T
.	chr10	21989201	1	C/T
.	chr10	21990464	1	G/A
.	chr10	21991516	1	C/G
.	chr10	21991865	1	C/T
.	chr10	21992365	1	C/T
.	chr10	21992522	1	C/G
.	chr10	21992969	1	C/T
.	chr10	21994265	1	C/T
.	chr10	21994872	1	G/A
.	chr10	21996429	1	A/G
.	chr10	21996609	1	C/A
.	chr10	21996772	1	T/C
.	chr10	21997368	1	A/G
.	chr10	22010021	1	C/T
.	chr10	22014065	1	T/C
.	chr10	22014116	1	T/C
.	chr10	22014752	1	G/C
.	chr10	22015144	1	T/C
.	chr10	22015281	1	G/A
.	chr10	22015837	1	T/G
.	chr10	22016099	1	A/G
.	chr10	22016203	1	T/C
.	chr10	22016241	1	T/A
.	chr10	22016295	1	A/G
.	chr10	22016302	1	C/T
.	chr10	22016325	1	C/T
.	chr10	22016368	1	T/C
.	chr10	22016515	1	C/T
.	chr10	22016567	1	T/C
.	chr10	22016575	1	T/A
.	chr10	22016580	1	T/C
.	chr10	22016616	1	A/G
.	chr10	22016622	1	C/A
.	chr10	22016737	1	C/T
.	chr10	22016756	1	T/A
.	chr10	22016860	1	G/A
.	chr10	22016885	1	A/C
.	chr10	22016947	1	A/C
.	chr10	22016966	1	C/T
.	chr10	22016981	1	C/T
.	chr10	22017008	1	C/T
.	chr10	22017061	1	G/A
.	chr10	22017135	1	G/C
.	chr10	22017325	1	C/G
.	chr10	22017409	1	G/C
.	chr10	22017426	1	G/A
.	chr10	22017457	1	A/G
.	chr10	22017600	1	A/G
.	chr10	22017878	1	T/C
.	chr10	22017921	1	C/T
.	chr10	22018016	1	C/T
.	chr10	22018109	1	T/C
.	chr10	22018202	1	C/T
.	chr10	22018317	1	C/T
.	chr10	22018364	1	C/T
.	chr10	22018387	1	T/C
.	chr10	22018410	1	A/T
.	chr10	22018434	1	G/A
.	chr10	22018533	1	T/C
.	chr10	22018539	1	A/G
.	chr10	22018571	1	C/T
.	chr10	22018610	1	A/T
.	chr10	22018848	1	A/G
.	chr10	22019034	1	T/C
.	chr10	22019066	1	T/G
.	chr10	22019117	1	C/T
.	chr10	22019156	1	T/C
.	chr10	22019199	1	T/C
.	chr10	22019210	1	T/A
.	chr10	22019250	1	T/G
.	chr10	22019290	1	T/A
.	chr10	22019319	1	A/G
.	chr10	22019346	1	T/C
.	chr10	22019486	1	T/C
.	chr10	22019525	1	G/A
.	chr10	22019620	1	T/C
.	chr10	22019650	1	T/C
.	chr10	22019669	1	T/C
.	chr10	22019728	1	T/G
.	chr10	22019816	1	G/A
.	chr10	22019822	1	G/A
.	chr10	22019898	1	G/A
.	chr10	22019913	1	A/G
.	chr10	22020001	1	A/G
.	chr10	22020050	1	T/A
.	chr10	22020055	1	C/G
.	chr10	22020071	1	T/C
.	chr10	22020375	1	C/T
.	chr10	22020425	1	C/T
.	chr10	22020459	1	A/G
.	chr10	22020503	1	T/G
.	chr10	22020519	1	A/G
.	chr10	22020601	1	C/T
.	chr10	22020638	1	G/A
.	chr10	22020648	1	G/C
.	chr10	22020740	1	G/A
.	chr10	22020809	1	T/A
.	chr10	22020900	1	A/G
.	chr10	22020984	1	T/G
.	chr10	22021657	1	T/C
.	chr10	22021730	1	A/G
.	chr10	22021783	1	G/A
.	chr10	22021806	1	C/T
.	chr10	22021817	1	A/G
.	chr10	22021827	1	G/A
.	chr10	22021860	1	A/C
.	chr10	22021876	1	A/G
.	chr10	22021991	1	T/A
.	chr10	22022050	1	A/G
.	chr10	22022182	1	G/A
.	chr10	22022202	1	C/A
.	chr10	22022217	1	T/A
.	chr10	22022304	1	G/A
.	chr10	22022561	1	C/T
.	chr10	22022575	1	A/G
.	chr10	22022693	1	C/T
.	chr10	22022714	1	T/C
.	chr10	22022742	1	G/A
.	chr10	22022839	1	G/T
.	chr10	22022851	1	C/T
.	chr10	22022863	1	G/A
.	chr10	22022901	1	G/A
.	chr10	22022922	1	A/G
.	chr10	22022930	1	C/A
.	chr10	22022953	1	C/T
.	chr10	22022968	1	T/C
.	chr10	22022993	1	C/A
.	chr10	22023011	1	A/G
.	chr10	22023023	1	A/G
.	chr10	22023113	1	G/T
.	chr10	22023131	1	T/G
.	chr10	22023341	1	G/A
.	chr10	22023395	1	T/G
.	chr10	22023411	1	C/T
.	chr10	22023427	1	G/A
.	chr10	22023488	1	C/T
.	chr10	22023496	1	C/T
.	chr10	22023507	1	T/C
.	chr10	22023514	1	A/G
.	chr10	22023607	1	A/T
.	chr10	22023619	1	C/T
.	chr10	22023639	1	G/C
.	chr10	22023922	1	A/G
.	chr10	22023966	1	C/T
.	chr10	22024159	1	G/A
.	chr10	22024465	1	T/C
.	chr10	22024626	1	G/A
.	chr10	22024719	1	A/C
.	chr10	22024741	1	C/A
.	chr10	22024752	1	A/G
.	chr10	22025030	1	G/T
.	chr10	22025101	1	T/A
.	chr10	22025288	1	G/A
.	chr10	22025471	1	C/T
.	chr10	22025748	1	T/C
.	chr10	22025779	1	A/G
.	chr10	22025897	1	A/G
.	chr10	22025908	1	C/A
.	chr10	22026045	1	A/G
.	chr10	22026242	1	G/A
.	chr10	22026428	1	G/A
.	chr10	22026482	1	C/A
.	chr10	22026551	1	A/G
.	chr10	22026587	1	G/T
.	chr10	22026599	1	G/A
.	chr10	22026681	1	C/T
.	chr10	22026804	1	T/C
.	chr10	22026824	1	T/C
.	chr10	22027079	1	G/T
.	chr10	22027153	1	C/T
.	chr10	22027211	1	T/C
.	chr10	22027254	1	C/T
.	chr10	22027298	1	A/C
.	chr10	22027342	1	C/T
.	chr10	22027350	1	T/C
.	chr10	22027483	1	G/A
.	chr10	22027592	1	G/C
.	chr10	22027616	1	C/A
.	chr10	22027677	1	C/G
.	chr10	22027737	1	A/C
.	chr10	22027750	1	A/G
.	chr10	22027781	1	T/C
.	chr10	22027881	1	A/G
.	chr10	22027916	1	A/C
.	chr10	22028004	1	T/G
.	chr10	22028023	1	T/C
.	chr10	22028374	1	G/A
.	chr10	22028410	1	C/T
.	chr10	22028477	1	A/G
.	chr10	22028557	1	C/G
.	chr10	22028845	1	C/T
.	chr10	22029547	1	A/T
.	chr10	22029841	1	G/A
.	chr10	22029859	1	A/G
.	chr10	22029873	1	A/G
.	chr10	22029902	1	T/C
.	chr10	22030216	1	T/C
.	chr10	22030230	1	T/A
.	chr10	22030317	1	G/T
.	chr10	22030412	1	C/A
.	chr10	22030421	1	G/A
.	chr10	22031195	1	G/A
.	chr10	22031272	1	G/A
.	chr10	22031284	1	G/A
.	chr10	22031408	1	A/C
.	chr10	22031418	1	G/A
.	chr10	22031438	1	A/T
.	chr10	22031483	1	A/G
.	chr10	22031505	1	G/A
.	chr10	22031949	1	G/A
.	chr10	22031988	1	A/C
.	chr10	22033279	1	G/A
.	chr10	22034078	1	A/G
.	chr10	22034116	1	C/T
.	chr10	22034142	1	T/C
.	chr10	22034421	1	C/T
.	chr10	22034657	1	C/A
.	chr10	22034828	1	G/T
.	chr10	22034843	1	C/T
.	chr10	22034981	1	C/G
.	chr10	22035199	1	C/T
.	chr10	22035244	1	G/A
.	chr10	22035249	1	C/G
.	chr10	22036174	1	A/G
.	chr10	22036199	1	G/A
.	chr10	22036208	1	A/G
.	chr10	22036265	1	A/T
.	chr10	22036308	1	A/C
.	chr10	22036340	1	C/T
.	chr10	22036921	1	C/T
.	chr10	22036953	1	T/C
.	chr10	22037359	1	T/G
.	chr10	22037413	1	C/T
.	chr10	22037696	1	T/G
.	chr10	22037702	1	T/C
.	chr10	22037714	1	T/G
.	chr10	22037739	1	G/T
.	chr10	22038123	1	A/G
.	chr10	22038342	1	C/T
.	chr10	22038399	1	C/T
.	chr10	22040822	1	C/T
.	chr10	22040878	1	G/A
.	chr10	22041915	1	C/T
.	chr10	22041953	1	G/A
.	chr10	22042029	1	G/C
.	chr10	22042302	1	C/G
.	chr10	22042523	1	G/A
.	chr10	22042539	1	C/T
.	chr10	22042867	1	A/C
.	chr10	22042995	1	C/A
.	chr10	22043016	1	T/C
.	chr10	22043285	1	C/T
.	chr10	22043607	1	A/G
.	chr10	22043619	1	C/G
.	chr10	22043624	1	T/A
.	chr10	22043946	1	T/C
.	chr10	22047233	1	G/A
.	chr10	22047244	1	G/T
.	chr10	22047360	1	A/G
.	chr10	22047427	1	G/A
.	chr10	22047448	1	A/C
.	chr10	22047487	1	C/A
.	chr10	22047509	1	T/G
.	chr10	22047531	1	C/T
.	chr10	22047547	1	T/G
.	chr10	22047746	1	C/T
.	chr10	22047778	1	G/A
.	chr10	22047792	1	C/A
.	chr10	22047976	1	T/C
.	chr10	22047987	1	G/T
.	chr10	22048654	1	G/C
.	chr10	22048724	1	G/T
.	chr10	22048733	1	T/C
.	chr10	22048763	1	G/C
.	chr10	22048770	1	T/C
.	chr10	22048806	1	T/C
.	chr10	22048847	1	T/C
.	chr10	22048852	1	C/T
.	chr10	22048864	1	G/T
.	chr10	22048877	1	T/G
.	chr10	22048890	1	A/C
.	chr10	22048919	1	T/A
.	chr10	22048972	1	T/C
.	chr10	22048992	1	G/A
.	chr10	22049188	1	T/C
.	chr10	22049389	1	C/T
.	chr10	22049461	1	C/T
.	chr10	22049471	1	T/G
.	chr10	22050238	1	T/G
.	chr10	22050456	1	G/A
.	chr10	22050523	1	G/C
.	chr10	22050531	1	A/G
.	chr10	22050540	1	C/G
.	chr10	22050717	1	G/A
.	chr10	22050723	1	G/A
.	chr10	22050739	1	T/A
.	chr10	22050778	1	A/G
.	chr10	22050820	1	C/G
.	chr10	22050988	1	T/A
.	chr10	22050995	1	C/T
.	chr10	22051051	1	A/G
.	chr10	22051076	1	A/C
.	chr10	22051147	1	T/C
.	chr10	22051187	1	C/T
.	chr10	22051321	1	G/A
.	chr10	22051400	1	G/A
.	chr10	22051498	1	G/A
.	chr10	22051576	1	G/A
.	chr10	22051710	1	A/C
.	chr10	22051718	1	C/T
.	chr10	22051803	1	T/C
.	chr10	22051821	1	A/C
.	chr10	22051895	1	C/T
.	chr10	22051927	1	C/T
.	chr10	22051976	1	C/T
.	chr10	22052051	1	C/T
.	chr10	22053735	1	G/A
.	chr10	22053763	1	T/C
.	chr10	22055016	1	A/G
.	chr10	22055138	1	T/C
.	chr10	22055175	1	T/A
.	chr10	22055189	1	C/G
.	chr10	22055379	1	A/T
.	chr10	22055446	1	A/G
.	chr10	22055452	1	A/G
.	chr10	22055492	1	T/C
.	chr10	22055498	1	A/G
.	chr10	22055570	1	G/A
.	chr10	22055605	1	T/C
.	chr10	22055634	1	A/T
.	chr10	22055745	1	T/A
.	chr10	22055801	1	A/C
.	chr10	22055835	1	G/A
.	chr10	22055942	1	A/G
.	chr10	22055977	1	C/A
.	chr10	22056007	1	G/A
.	chr10	22056014	1	A/C
.	chr10	22056033	1	T/A
.	chr10	22056048	1	T/A
.	chr10	22056060	1	T/C
.	chr10	22056071	1	A/G
.	chr10	22056159	1	G/A
.	chr10	22056230	1	G/T
.	chr10	22056275	1	A/C
.	chr10	22056496	1	A/G
.	chr10	22056517	1	T/C
.	chr10	22056546	1	T/C
.	chr10	22056611	1	C/T
.	chr10	22056755	1	G/A
.	chr10	22056771	1	C/T
.	chr10	22057129	1	G/T
.	chr10	22057167	1	T/C
.	chr10	22057173	1	C/T
.	chr10	22057195	1	A/G
.	chr10	22057339	1	T/C
.	chr10	22057469	1	T/C
.	chr10	22057516	1	A/G
.	chr10	22057529	1	T/C
.	chr10	22057604	1	T/C
.	chr10	22057659	1	T/A
.	chr10	22057695	1	C/T
.	chr10	22057710	1	T/C
.	chr10	22057718	1	G/T
.	chr10	22057727	1	T/A
.	chr10	22057751	1	A/G
.	chr10	22057782	1	T/A
.	chr10	22057805	1	C/T
.	chr10	22057847	1	A/T
.	chr10	22057875	1	G/T
.	chr10	22057882	1	A/T
.	chr10	22058146	1	T/A
.	chr10	22058228	1	G/A
.	chr10	22058237	1	C/T
.	chr10	22058611	1	G/T
.	chr10	22058644	1	A/G
.	chr10	22058649	1	A/C
.	chr10	22058797	1	A/G
.	chr10	22058817	1	T/C
.	chr10	22058851	1	C/G
.	chr10	22058862	1	G/A
.	chr10	22058901	1	C/A
.	chr10	22058924	1	A/G
.	chr10	22059236	1	G/A
.	chr10	22059247	1	G/T
.	chr10	22059642	1	T/C
.	chr10	22061674	1	T/A
.	chr10	22062639	1	G/A
.	chr10	22062655	1	G/C
.	chr10	22062687	1	G/T
.	chr10	22062916	1	A/G
.	chr10	22066586	1	G/A
.	chr10	22067057	1	A/C
.	chr10	22067150	1	G/C
.	chr10	22067159	1	A/G
.	chr10	22067216	1	G/T
.	chr10	22067568	1	T/C
.	chr10	22068123	1	C/A
.	chr10	22069107	1	T/C
.	chr10	22069131	1	T/A
.	chr10	22069807	1	A/G
.	chr10	22070197	1	A/G
.	chr10	22070206	1	A/G
.	chr10	22070547	1	A/G
.	chr10	22071393	1	T/C
.	chr10	22071412	1	C/G
.	chr10	22071441	1	T/C
.	chr10	22071453	1	A/G
.	chr10	22071473	1	C/T
.	chr10	22071488	1	G/A
.	chr10	22071501	1	T/G
.	chr10	22071510	1	T/G
.	chr10	22071521	1	C/T
.	chr10	22071527	1	G/A
.	chr10	22071626	1	T/C
.	chr10	22071641	1	G/A
.	chr10	22071671	1	C/T
.	chr10	22071730	1	G/A
.	chr10	22071788	1	A/G
.	chr10	22071848	1	T/C
.	chr10	22071864	1	C/T
.	chr10	22071982	1	C/T
.	chr10	22071994	1	T/C
.	chr10	22072023	1	C/T
.	chr10	22072032	1	G/A
.	chr10	22072049	1	T/C
.	chr10	22072057	1	A/G
.	chr10	22072090	1	G/C
.	chr10	22072467	1	T/C
.	chr10	22072483	1	A/C
.	chr10	22072506	1	A/T
.	chr10	22072681	1	A/T
.	chr10	22072715	1	G/A
.	chr10	22072831	1	C/T
.	chr10	22072894	1	G/A
.	chr10	22073301	1	C/T
.	chr10	22073319	1	A/G
.	chr10	22073359	1	G/A
.	chr10	22073402	1	G/A
.	chr10	22073409	1	T/C
.	chr10	22073455	1	G/A
.	chr10	22073486	1	G/A
.	chr10	22073809	1	G/A
.	chr10	22073819	1	C/G
.	chr10	22073832	1	G/T
.	chr10	22073866	1	T/C
.	chr10	22073895	1	C/A
.	chr10	22074348	1	T/C
.	chr10	22074405	1	G/A
.	chr10	22074445	1	T/C
.	chr10	22074492	1	C/T
.	chr10	22074519	1	T/C
.	chr10	22074524	1	T/C
.	chr10	22074530	1	G/A
.	chr10	22074578	1	T/C
.	chr10	22074604	1	G/A
.	chr10	22074613	1	C/T
.	chr10	22074716	1	T/C
.	chr10	22074834	1	G/C
.	chr10	22074843	1	A/G
.	chr10	22074851	1	T/C
.	chr10	22076139	1	C/T
.	chr10	22076583	1	C/G
.	chr10	22076595	1	C/T
.	chr10	22076696	1	T/C
.	chr10	22076717	1	G/C
.	chr10	22076735	1	T/C
.	chr10	22076741	1	T/C
.	chr10	22077683	1	T/C
.	chr10	22077723	1	C/T
.	chr10	22077784	1	C/T
.	chr10	22077796	1	C/G
.	chr10	22077801	1	T/C
.	chr10	22077835	1	G/A
.	chr10	22077868	1	G/C
.	chr10	22077889	1	A/T
.	chr10	22077897	1	G/A
.	chr10	22077915	1	A/G
.	chr10	22077937	1	A/G
.	chr10	22077951	1	G/T
.	chr10	22078023	1	C/T
.	chr10	22078088	1	G/T
.	chr10	22078247	1	A/T
.	chr10	22078271	1	A/G
.	chr10	22078629	1	C/T
.	chr10	22078643	1	T/C
.	chr10	22078769	1	C/T
.	chr10	22078867	1	A/T
.	chr10	22078941	1	T/C
.	chr10	22079150	1	T/C
.	chr10	22079726	1	C/T
.	chr10	22079734	1	C/T
.	chr10	22079791	1	A/G
.	chr10	22079830	1	G/A
.	chr10	22079901	1	G/A
.	chr10	22079983	1	T/C
.	chr10	22080070	1	A/T
.	chr10	22080085	1	T/C
.	chr10	22080849	1	G/A
.	chr10	22081575	1	A/G
.	chr10	22082013	1	T/C
.	chr10	22082056	1	C/T
.	chr10	22082300	1	G/A
.	chr10	22082358	1	C/A
.	chr10	22082441	1	A/G
.	chr10	22082541	1	T/G
.	chr10	22082589	1	C/T
.	chr10	22082633	1	C/T
.	chr10	22082668	1	A/G
.	chr10	22082704	1	T/C
.	chr10	22083190	1	C/T
.	chr10	22097430	1	C/T
.	chr10	22098142	1	C/T
.	chr10	22098503	1	T/A
.	chr10	22098553	1	G/T
.	chr10	22098725	1	T/A
.	chr10	22099070	1	C/T
.	chr10	22119586	1	T/C
.	chr10	22119660	1	A/G
.	chr10	22119744	1	G/A
.	chr10	22119843	1	A/T
.	chr10	22120153	1	T/C
.	chr10	22120209	1	G/A
.	chr10	22120234	1	T/A
.	chr10	22120246	1	G/A
.	chr10	22120340	1	T/C
.	chr10	22120652	1	C/T
.	chr10	22120852	1	T/C
.	chr10	22121026	1	A/G
.	chr10	22121127	1	T/G
.	chr10	22121150	1	A/C
.	chr10	22121235	1	C/A
.	chr10	22121317	1	A/T
.	chr10	22121392	1	T/G
.	chr10	22121427	1	C/A
.	chr10	22121469	1	C/G
.	chr10	22121535	1	T/G
.	chr10	22121541	1	C/G
.	chr10	22121547	1	T/A
.	chr10	22121616	1	C/A
.	chr10	22121621	1	G/A
.	chr10	22121632	1	T/C
.	chr10	22121726	1	T/G
.	chr10	22122078	1	G/T
.	chr10	22122098	1	G/A
.	chr10	22122116	1	A/C
.	chr10	22122188	1	C/T
.	chr10	22122271	1	G/A
.	chr10	22122474	1	G/A
.	chr10	22122516	1	T/C
.	chr10	22122717	1	T/C
.	chr10	22122772	1	C/G
.	chr10	22122784	1	C/A
.	chr10	22122804	1	T/C
.	chr10	22122864	1	G/C
.	chr10	22122958	1	T/G
.	chr10	22123039	1	G/A
.	chr10	22123098	1	T/A
.	chr10	22123121	1	T/A
.	chr10	22123221	1	G/C
.	chr10	22123278	1	C/A
.	chr10	22123321	1	A/G
.	chr10	22123384	1	G/A
.	chr10	22123429	1	A/G
.	chr10	22123495	1	A/G
.	chr10	22123542	1	T/A
.	chr10	22123627	1	C/A
.	chr10	22123690	1	G/A
.	chr10	22123825	1	A/G
.	chr10	22123898	1	A/G
.	chr10	22123922	1	A/T
.	chr10	22124020	1	C/T
.	chr10	22124028	1	T/C
.	chr10	22124107	1	G/T
.	chr10	22124132	1	T/C
.	chr10	22124142	1	G/T
.	chr10	22124149	1	T/G
.	chr10	22124196	1	T/C
.	chr10	22124277	1	G/A
.	chr10	22124305	1	C/T
.	chr10	22124471	1	C/T
.	chr10	22124527	1	C/T
.	chr10	22124589	1	G/A
.	chr10	22124624	1	T/C
.	chr10	22124675	1	G/A
.	chr10	22124689	1	A/C
.	chr10	22124761	1	G/A
.	chr10	22124920	1	A/G
.	chr10	22125054	1	T/C
.	chr10	22125066	1	T/C
.	chr10	22126379	1	T/G
.	chr10	22126483	1	G/A
.	chr10	22126764	1	A/C
.	chr10	22126915	1	A/G
.	chr10	22126935	1	T/C
.	chr10	22139929	1	T/C
.	chr10	22139952	1	G/C
.	chr10	22139980	1	T/C
.	chr10	22140016	1	A/G
.	chr10	22140161	1	G/C
.	chr10	22140170	1	T/C
.	chr10	22140176	1	A/G
.	chr10	22140186	1	G/A
.	chr10	22140199	1	C/T
.	chr10	22140242	1	A/G
.	chr10	22140267	1	G/A
.	chr10	22140485	1	C/T
.	chr10	22140559	1	T/C
.	chr10	22140639	1	C/G
.	chr10	22140652	1	G/T
.	chr10	22140689	1	A/G
.	chr10	22140707	1	T/C
.	chr10	22140778	1	G/A
.	chr10	22140826	1	G/A
.	chr10	22140844	1	A/T
.	chr10	22140878	1	G/C
.	chr10	22140889	1	G/A
.	chr10	22140916	1	T/C
.	chr10	22140938	1	T/C
.	chr10	22141014	1	T/C
.	chr10	22141084	1	T/C
.	chr10	22141103	1	G/C
.	chr10	22141162	1	A/T
.	chr10	22141172	1	A/T
.	chr10	22141239	1	C/G
.	chr10	22141255	1	T/C
.	chr10	22141276	1	T/C
.	chr10	22141344	1	T/A
.	chr10	22141673	1	C/A
.	chr10	22141749	1	A/G
.	chr10	22142033	1	G/A
.	chr10	22142701	1	G/C
.	chr10	22142715	1	A/G
.	chr10	22142721	1	C/T
.	chr10	22142743	1	A/G
.	chr10	22142859	1	T/C
.	chr10	22143115	1	C/T
.	chr10	22143608	1	T/A
.	chr10	22143698	1	G/A
.	chr10	22144162	1	T/C
.	chr10	22144176	1	A/G
.	chr10	22144212	1	T/C
.	chr10	22144327	1	G/C
.	chr10	22144445	1	A/C
.	chr10	22144486	1	T/C
.	chr10	22145139	1	T/C
.	chr10	22145180	1	T/A
.	chr10	22145190	1	T/C
.	chr10	22145217	1	C/T
.	chr10	22145912	1	G/A
.	chr10	22145964	1	A/C
.	chr10	22148847	1	G/T
.	chr10	22149091	1	G/C
.	chr10	22149101	1	A/T
.	chr10	22149110	1	G/A
.	chr10	22149143	1	A/G
.	chr10	22149296	1	T/C
.	chr10	22149301	1	G/A
.	chr10	22149319	1	A/G
.	chr10	22149368	1	A/G
.	chr10	22149526	1	A/G
.	chr10	22149542	1	A/C
.	chr10	22149556	1	T/C
.	chr10	22150032	1	C/G
.	chr10	22150078	1	A/G
.	chr10	22150092	1	C/G
.	chr10	22151275	1	T/C
.	chr10	22151599	1	C/G
.	chr10	22151623	1	A/G
.	chr10	22151630	1	G/C
.	chr10	22151643	1	C/G
.	chr10	22151668	1	A/C
.	chr10	22152020	1	A/G
.	chr10	22152523	1	A/T
.	chr10	22152816	1	T/A
.	chr10	22153322	1	C/A
.	chr10	22153438	1	G/T
.	chr10	22153499	1	A/C
.	chr10	22153728	1	C/T
.	chr10	22153837	1	T/A
.	chr10	22154621	1	G/A
.	chr10	22154855	1	G/T
.	chr10	22155072	1	C/A
.	chr10	22155145	1	G/C
.	chr10	22155151	1	A/G
.	chr10	22155197	1	G/C
.	chr10	22155224	1	A/C
.	chr10	22155276	1	T/C
.	chr10	22155639	1	A/C
.	chr10	22155742	1	T/A
.	chr10	22155775	1	G/A
.	chr10	22155866	1	T/C
.	chr10	22155941	1	G/A
.	chr10	22155972	1	C/T
.	chr10	22156207	1	G/T
.	chr10	22156290	1	G/A
.	chr10	22156315	1	C/T
.	chr10	22156366	1	C/T
.	chr10	22156393	1	C/T
.	chr10	22156486	1	T/C
.	chr10	22156604	1	C/A
.	chr10	22156655	1	A/G
.	chr10	22156744	1	G/A
.	chr10	22156751	1	G/C
.	chr10	22156803	1	C/A
.	chr10	22156826	1	C/T
.	chr10	22156874	1	G/A
.	chr10	22156886	1	C/T
.	chr10	22156923	1	C/T
.	chr10	22157057	1	A/T
.	chr10	22157126	1	T/C
.	chr10	22157132	1	C/G
.	chr10	22157160	1	C/A
.	chr10	22157186	1	T/C
.	chr10	22157206	1	T/C
.	chr10	22157221	1	C/T
.	chr10	22157229	1	G/A
.	chr10	22157268	1	A/C
.	chr10	22157298	1	T/C
.	chr10	22157455	1	C/A
.	chr10	22157502	1	G/T
.	chr10	22157525	1	G/A
.	chr10	22157554	1	G/C
.	chr10	22157607	1	C/G
.	chr10	22157725	1	A/G
.	chr10	22157749	1	C/T
.	chr10	22158112	1	G/T
.	chr10	22158147	1	G/A
.	chr10	22158201	1	T/C
.	chr10	22158358	1	A/C
.	chr10	22158519	1	T/C
.	chr10	22159268	1	T/G
.	chr10	22159728	1	A/T
.	chr10	22159802	1	C/T
.	chr10	22160645	1	A/G
.	chr10	22160690	1	G/C
.	chr10	22160709	1	G/T
.	chr10	22160720	1	A/G
.	chr10	22160778	1	A/G
.	chr10	22160794	1	C/T
.	chr10	22160808	1	G/T
.	chr10	22160831	1	A/T
.	chr10	22160839	1	C/T
.	chr10	22160928	1	A/G
.	chr10	22160987	1	T/C
.	chr10	22161052	1	C/T
.	chr10	22161091	1	A/G
.	chr10	22161110	1	A/T
.	chr10	22161142	1	G/C
.	chr10	22161151	1	T/G
.	chr10	22161308	1	C/G
.	chr10	22161332	1	A/G
.	chr10	22161351	1	T/C
.	chr10	22165524	1	G/T
.	chr10	22168113	1	C/T
.	chr10	22168153	1	G/T
.	chr10	22168374	1	C/T
.	chr10	22168437	1	T/A
.	chr10	22168553	1	A/G
.	chr10	22178819	1	G/C
.	chr10	22179390	1	C/T
.	chr10	22181294	1	C/A
.	chr10	22181317	1	G/A
.	chr10	22181337	1	G/C
.	chr10	22184438	1	T/C
.	chr10	22184520	1	G/C
.	chr10	22184543	1	C/T
.	chr10	22184582	1	A/G
.	chr10	22184833	1	C/T
.	chr10	22184874	1	T/C
.	chr10	22184898	1	A/C
.	chr10	22184920	1	G/A
.	chr10	22184926	1	T/C
.	chr10	22184934	1	T/C
.	chr10	22184941	1	G/A
.	chr10	22184953	1	C/A
.	chr10	22184969	1	A/G
.	chr10	22184986	1	A/C
.	chr10	22185065	1	T/C
.	chr10	22198005	1	T/A
.	chr10	22198470	1	T/C
.	chr10	22198940	1	G/A
.	chr10	22200240	1	G/A
.	chr10	22200412	1	C/A
.	chr10	22200598	1	A/G
.	chr10	22208911	1	A/G
.	chr10	22242060	1	C/T
.	chr10	22260473	1	T/C
.	chr10	22260559	1	C/T
.	chr10	22260777	1	G/A
.	chr10	22260794	1	A/G
.	chr10	22260913	1	T/A
.	chr10	22261641	1	T/G
.	chr10	22261713	1	A/G
.	chr10	22261828	1	T/G
.	chr10	22262456	1	G/T
.	chr10	22262920	1	C/T
.	chr10	22262979	1	A/C
.	chr10	22263019	1	T/C
.	chr10	22263065	1	A/C
.	chr10	22263294	1	T/C
.	chr10	22263431	1	C/T
.	chr10	22264951	1	C/G
.	chr10	22265172	1	C/A
.	chr10	22265224	1	G/C
.	chr10	22265294	1	G/A
.	chr10	22266098	1	G/T
.	chr10	22266519	1	G/A
.	chr10	22267041	1	T/C
.	chr10	22267116	1	T/C
.	chr10	22267271	1	C/A
.	chr10	22267315	1	G/A
.	chr10	22268420	1	C/T
.	chr10	22268583	1	A/G
.	chr10	22268637	1	A/G
.	chr10	22268671	1	T/C
.	chr10	22268813	1	A/T
.	chr10	22268959	1	A/G
.	chr10	22269877	1	G/T
.	chr10	22269912	1	C/T
.	chr10	22270661	1	G/C
.	chr10	22274599	1	A/C
.	chr10	22274608	1	T/C
.	chr10	22274631	1	C/T
.	chr10	22274825	1	C/T
.	chr10	22274880	1	T/C
.	chr10	22276833	1	G/A
.	chr10	22278453	1	G/A
.	chr10	22278458	1	G/A
.	chr10	22278475	1	A/C
.	chr10	22278814	1	C/T
.	chr10	22278835	1	C/A
.	chr10	22278912	1	T/C
.	chr10	22278941	1	T/C
.	chr10	22279103	1	A/G
.	chr10	22279174	1	A/T
.	chr10	22279225	1	G/A
.	chr10	22279271	1	T/C
.	chr10	22279337	1	T/C
.	chr10	22279439	1	A/T
.	chr10	22279513	1	G/A
.	chr10	22279557	1	C/T
.	chr10	22279630	1	A/T
.	chr10	22279652	1	A/T
.	chr10	22279739	1	A/G
.	chr10	22280088	1	A/G
.	chr10	22280124	1	C/G
.	chr10	22280586	1	A/G
.	chr10	22280790	1	G/A
.	chr10	22280796	1	A/G
.	chr10	22280835	1	G/T
.	chr10	22280848	1	C/A
.	chr10	22280863	1	T/C
.	chr10	22280884	1	A/G
.	chr10	22280937	1	C/A
.	chr10	22281178	1	C/T
.	chr10	22281252	1	G/C
.	chr10	22281260	1	T/C
.	chr10	22281747	1	T/C
.	chr10	22281870	1	C/G
.	chr10	22282663	1	A/C
.	chr10	22282893	1	G/A
.	chr10	22282973	1	G/A
.	chr10	22282985	1	C/A
.	chr10	22283008	1	G/A
.	chr10	22283165	1	C/T
.	chr10	22283291	1	C/T
.	chr10	22283836	1	C/T
.	chr10	22284891	1	A/T
.	chr10	22285461	1	A/G
.	chr10	22285470	1	C/A
.	chr10	22285726	1	T/C
.	chr10	22285733	1	A/C
.	chr10	22285767	1	T/A
.	chr10	22285799	1	A/G
.	chr10	22285800	1	G/A
.	chr10	22285835	1	A/G
.	chr10	22285846	1	A/C
.	chr10	22285856	1	A/G
.	chr10	22285861	1	T/A
.	chr10	22285889	1	T/C
.	chr10	22286059	1	A/G
.	chr10	22286104	1	C/T
.	chr10	22286113	1	T/G
.	chr10	22286187	1	A/G
.	chr10	22286197	1	A/G
.	chr10	22286333	1	G/C
.	chr10	22286340	1	T/G
.	chr10	22286350	1	C/T
.	chr10	22286377	1	C/T
.	chr10	22286382	1	T/C
.	chr10	22286403	1	G/A
.	chr10	22286518	1	A/G
.	chr10	22286527	1	A/G
.	chr10	22286660	1	T/C
.	chr10	22286676	1	T/C
.	chr10	22286693	1	G/T
.	chr10	22286722	1	T/C
.	chr10	22286827	1	T/G
.	chr10	22286914	1	G/T
.	chr10	22286999	1	C/T
.	chr10	22287072	1	C/T
.	chr10	22287095	1	G/A
.	chr10	22287144	1	A/C
.	chr10	22287158	1	G/T
.	chr10	22287191	1	T/A
.	chr10	22287320	1	G/C
.	chr10	22287338	1	C/T
.	chr10	22287356	1	A/G
.	chr10	22287395	1	A/G
.	chr10	22287423	1	G/C
.	chr10	22287463	1	T/G
.	chr10	22287514	1	G/A
.	chr10	22287540	1	A/G
.	chr10	22287585	1	G/T
.	chr10	22287594	1	A/G
.	chr10	22287601	1	T/C
.	chr10	22287615	1	C/A
.	chr10	22287635	1	T/C
.	chr10	22287659	1	A/G
.	chr10	22287732	1	A/G
.	chr10	22287882	1	T/C
.	chr10	22287889	1	T/C
.	chr10	22287966	1	C/T
.	chr10	22287985	1	T/C
.	chr10	22287993	1	T/C
.	chr10	22288007	1	T/A
.	chr10	22288057	1	A/G
.	chr10	22288078	1	A/T
.	chr10	22288089	1	T/C
.	chr10	22288112	1	T/A
.	chr10	22288125	1	A/G
.	chr10	22288686	1	T/C
.	chr10	22288924	1	G/T
.	chr10	22289112	1	G/T
.	chr10	22289846	1	G/A
.	chr10	22290020	1	C/T
.	chr10	22290466	1	T/A
.	chr10	22290501	1	C/A
.	chr10	22290702	1	C/G
.	chr10	22291128	1	T/G
.	chr10	22291299	1	G/A
.	chr10	22291331	1	T/C
.	chr10	22291506	1	C/T
.	chr10	22292285	1	C/A
.	chr10	22292308	1	A/C
.	chr10	22292995	1	A/T
.	chr10	22293026	1	T/C
.	chr10	22293086	1	A/G
.	chr10	22293239	1	C/T
.	chr10	22293268	1	G/A
.	chr10	22293536	1	T/C
.	chr10	22293706	1	A/C
.	chr10	22293795	1	G/A
.	chr10	22293803	1	A/G
.	chr10	22294037	1	A/G
.	chr10	22294577	1	C/T
.	chr10	22294627	1	A/G
.	chr10	22294747	1	G/C
.	chr10	22294760	1	G/A
.	chr10	22294766	1	C/T
.	chr10	22294822	1	A/G
.	chr10	22294872	1	A/C
.	chr10	22294938	1	C/T
.	chr10	22295107	1	G/T
.	chr10	22295213	1	T/C
.	chr10	22295341	1	T/A
.	chr10	22295349	1	A/T
.	chr10	22295364	1	G/A
.	chr10	22295379	1	T/A
.	chr10	22295436	1	T/C
.	chr10	22295482	1	G/A
.	chr10	22295492	1	C/G
.	chr10	22295631	1	T/C
.	chr10	22295691	1	A/C
.	chr10	22295733	1	T/A
.	chr10	22295871	1	A/G
.	chr10	22296030	1	G/C
.	chr10	22296521	1	C/A
.	chr10	22296566	1	T/G
.	chr10	22296632	1	A/G
.	chr10	22296801	1	T/C
.	chr10	22297171	1	C/T
.	chr10	22297194	1	T/C
.	chr10	22297737	1	C/T
.	chr10	22297872	1	A/G
.	chr10	22298126	1	A/C
.	chr10	22299913	1	C/G
.	chr10	22299928	1	T/C
.	chr10	22300176	1	T/G
.	chr10	22300897	1	A/G
.	chr10	22301244	1	A/G
.	chr10	22301842	1	A/C
.	chr10	22303230	1	T/A
.	chr10	22303454	1	A/T
.	chr10	22303787	1	C/T
.	chr10	22303792	1	G/A
.	chr10	22303929	1	G/T
.	chr10	22304592	1	T/C
.	chr10	22304768	1	A/G
.	chr10	22304788	1	A/T
.	chr10	22304807	1	T/G
.	chr10	22305541	1	T/C
.	chr10	22305623	1	T/C
.	chr10	22306084	1	G/A
.	chr10	22306131	1	T/C
.	chr10	22306331	1	G/C
.	chr10	22307696	1	G/A
.	chr10	22307836	1	T/C
.	chr10	22307923	1	C/T
.	chr10	22307930	1	T/A
.	chr10	22308022	1	A/C
.	chr10	22308069	1	T/C
.	chr10	22308579	1	C/T
.	chr10	22308622	1	T/C
.	chr10	22308627	1	A/G
.	chr10	22308689	1	A/C
.	chr10	22308748	1	C/T
.	chr10	22308782	1	C/T
.	chr10	22308945	1	C/G
.	chr10	22309124	1	T/C
.	chr10	22309286	1	A/G
.	chr10	22309315	1	T/C
.	chr10	22309523	1	C/G
.	chr10	22309898	1	T/C
.	chr10	22310297	1	T/G
.	chr10	22310305	1	T/A
.	chr10	22310320	1	T/G
.	chr10	22310422	1	G/C
.	chr10	22310553	1	T/C
.	chr10	22310561	1	C/A
.	chr10	22310569	1	T/C
.	chr10	22310582	1	G/A
.	chr10	22310669	1	A/G
.	chr10	22310718	1	G/A
.	chr10	22310744	1	C/G
.	chr10	22310844	1	C/T
.	chr10	22310919	1	C/A
.	chr10	22310990	1	T/G
.	chr10	22311180	1	G/T
.	chr10	22311252	1	G/A
.	chr10	22311280	1	C/T
.	chr10	22311585	1	T/C
.	chr10	22311625	1	T/A
.	chr10	22311706	1	C/A
.	chr10	22311769	1	G/T
.	chr10	22311846	1	T/C
.	chr10	22311899	1	T/C
.	chr10	22311931	1	T/C
.	chr10	22312005	1	C/T
.	chr10	22312022	1	T/C
.	chr10	22312029	1	C/G
.	chr10	22312066	1	C/T
.	chr10	22312291	1	A/G
.	chr10	22312319	1	G/A
.	chr10	22312339	1	T/C
.	chr10	22312402	1	G/T
.	chr10	22312495	1	T/G
.	chr10	22312538	1	A/C
.	chr10	22312558	1	A/C
.	chr10	22312641	1	G/T
.	chr10	22312684	1	C/G
.	chr10	22312705	1	C/T
.	chr10	22313066	1	G/T
.	chr10	22313088	1	A/G
.	chr10	22313452	1	T/G
.	chr10	22322536	1	G/A
.	chr10	22322754	1	T/G
.	chr10	22323320	1	T/C
.	chr10	22323679	1	G/C
.	chr10	22323872	1	C/G
.	chr10	22324471	1	A/G
.	chr10	22325632	1	C/A
.	chr10	22325653	1	G/A
.	chr10	22326356	1	C/G
.	chr10	22326550	1	G/C
.	chr10	22326585	1	C/T
.	chr10	22327084	1	A/T
.	chr10	22327208	1	G/A
.	chr10	22327362	1	G/C
.	chr10	22327749	1	T/G
.	chr10	22329111	1	A/C
.	chr10	22329713	1	A/G
.	chr10	22329960	1	C/T
.	chr10	22330869	1	C/T
.	chr10	22331464	1	G/A
.	chr10	22332138	1	A/T
.	chr10	22332241	1	G/T
.	chr10	22332251	1	T/C
.	chr10	22332377	1	C/T
.	chr10	22332815	1	C/T
.	chr10	22332869	1	C/T
.	chr10	22332952	1	A/G
.	chr10	22333023	1	T/A
.	chr10	22333158	1	A/C
.	chr10	22333307	1	A/T
.	chr10	22333336	1	A/G
.	chr10	22333517	1	C/G
.	chr10	22333754	1	C/A
.	chr10	22333919	1	T/A
.	chr10	22334070	1	C/G
.	chr10	22334196	1	A/G
.	chr10	22334717	1	T/C
.	chr10	22334810	1	G/A
.	chr10	22335191	1	T/C
.	chr10	22335370	1	A/G
.	chr10	22335377	1	T/A
.	chr10	22335384	1	A/G
.	chr10	22335546	1	T/G
.	chr10	22335595	1	A/G
.	chr10	22335609	1	C/T
.	chr10	22335871	1	G/A
.	chr10	22335932	1	C/T
.	chr10	22335954	1	C/T
.	chr10	22336235	1	G/T
.	chr10	22336263	1	C/T
.	chr10	22336453	1	G/A
.	chr10	22336504	1	T/C
.	chr10	22336521	1	C/T
.	chr10	22336613	1	G/A
.	chr10	22336644	1	T/G
.	chr10	22336731	1	T/C
.	chr10	22336746	1	G/A
.	chr10	22336807	1	C/A
.	chr10	22336992	1	A/G
.	chr10	22337299	1	A/C
.	chr10	22337335	1	A/G
.	chr10	22337434	1	T/C
.	chr10	22337441	1	A/G
.	chr10	22337458	1	G/A
.	chr10	22337652	1	C/G
.	chr10	22337788	1	C/T
.	chr10	22337815	1	C/T
.	chr10	22337826	1	T/A
.	chr10	22338204	1	A/T
.	chr10	22338333	1	T/C
.	chr10	22338342	1	T/G
.	chr10	22338659	1	T/G
.	chr10	22338667	1	G/A
.	chr10	22338677	1	T/G
.	chr10	22338706	1	G/C
.	chr10	22339001	1	C/G
.	chr10	22339043	1	C/A
.	chr10	22339052	1	A/G
.	chr10	22339287	1	G/A
.	chr10	22339359	1	A/G
.	chr10	22339371	1	C/A
.	chr10	22339396	1	C/T
.	chr10	22339587	1	C/G
.	chr10	22340099	1	T/C
.	chr10	22340143	1	T/C
.	chr10	22340236	1	G/C
.	chr10	22340265	1	G/T
.	chr10	22340647	1	C/T
.	chr10	22341007	1	A/T
.	chr10	22341188	1	C/T
.	chr10	22341194	1	G/A
.	chr10	22341501	1	T/C
.	chr10	22341766	1	G/A
.	chr10	22341793	1	A/C
.	chr10	22341947	1	C/T
.	chr10	22341979	1	G/A
.	chr10	22342360	1	G/A
.	chr10	22342476	1	G/A
.	chr10	22342685	1	T/G
.	chr10	22342935	1	T/C
.	chr10	22343675	1	C/T
.	chr10	22344708	1	A/G
.	chr10	22344713	1	A/G
.	chr10	22345175	1	C/T
.	chr10	22345679	1	T/C
.	chr10	22346532	1	G/A
.	chr10	22347115	1	A/G
.	chr10	22347712	1	A/G
.	chr10	22347801	1	C/T
.	chr10	22348405	1	T/G
.	chr10	22348738	1	A/G
.	chr10	22348747	1	T/G
.	chr10	22348773	1	T/C
.	chr10	22349320	1	C/T
.	chr10	22349670	1	G/C
.	chr10	22349884	1	A/C
.	chr10	22349911	1	T/A
.	chr10	22350204	1	A/C
.	chr10	22350419	1	A/G
.	chr10	22350865	1	A/G
.	chr10	22350881	1	C/T
.	chr10	22350897	1	T/A
.	chr10	22350934	1	G/T
.	chr10	22350978	1	G/T
.	chr10	22351026	1	A/G
.	chr10	22351389	1	A/C
.	chr10	22351428	1	A/G
.	chr10	22351450	1	G/A
.	chr10	22351912	1	G/A
.	chr10	22352422	1	A/G
.	chr10	22352614	1	C/A
.	chr10	22352708	1	G/A
.	chr10	22352740	1	A/G
.	chr10	22352763	1	T/C
.	chr10	22352903	1	C/T
.	chr10	22353075	1	C/G
.	chr10	22353128	1	G/A
.	chr10	22356699	1	A/T
.	chr10	22358730	1	A/G
.	chr10	22360300	1	T/G
.	chr10	22360948	1	C/T
.	chr10	22360953	1	C/A
.	chr10	22360966	1	C/T
.	chr10	22370938	1	A/G
.	chr10	22371035	1	G/A
.	chr10	22382051	1	A/G
.	chr10	22390592	1	C/A
.	chr10	22451736	1	G/A
.	chr10	22452046	1	A/G
.	chr10	22453049	1	C/T
.	chr10	22453325	1	C/T
.	chr10	22453566	1	A/G
.	chr10	22453764	1	C/T
.	chr10	22454656	1	G/A
.	chr10	22454682	1	A/G
.	chr10	22455208	1	C/T
.	chr10	22455318	1	T/C
.	chr10	22455699	1	T/C
.	chr10	22455834	1	T/C
.	chr10	22457322	1	G/C
.	chr10	22458220	1	C/G
.	chr10	22458234	1	C/T
.	chr10	22458513	1	G/A
.	chr10	22458533	1	G/A
.	chr10	22458544	1	T/A
.	chr10	22458640	1	C/T
.	chr10	22458648	1	C/T
.	chr10	22458744	1	C/T
.	chr10	22459118	1	G/T
.	chr10	22459122	1	C/T
.	chr10	22459125	1	A/C
.	chr10	22459277	1	T/C
.	chr10	22459340	1	A/T
.	chr10	22459369	1	A/G
.	chr10	22459845	1	A/G
.	chr10	22460269	1	C/T
.	chr10	22465246	1	A/G
.	chr10	22465852	1	T/C
.	chr10	22466094	1	A/T
.	chr10	22466986	1	G/A
.	chr10	22468005	1	A/G
.	chr10	22468173	1	G/A
.	chr10	22468674	1	A/G
.	chr10	22468910	1	A/G
.	chr10	22468967	1	G/A
.	chr10	22469047	1	A/G
.	chr10	22469058	1	A/G
.	chr10	22469115	1	T/C
.	chr10	22469139	1	A/C
.	chr10	22469749	1	G/T
.	chr10	22469913	1	G/C
.	chr10	22469990	1	A/G
.	chr10	22470034	1	G/A
.	chr10	22470167	1	C/A
.	chr10	22470253	1	C/T
.	chr10	22470365	1	C/A
.	chr10	22470655	1	C/A
.	chr10	22471745	1	A/G
.	chr10	22472248	1	T/C
.	chr10	22472495	1	G/T
.	chr10	22472971	1	A/G
.	chr10	22472990	1	A/T
.	chr10	22473502	1	C/T
.	chr10	22474064	1	A/G
.	chr10	22474120	1	A/G
.	chr10	22474128	1	A/G
.	chr10	22474306	1	A/G
.	chr10	22474360	1	G/A
.	chr10	22474499	1	T/C
.	chr10	22474597	1	C/T
.	chr10	22474806	1	T/A
.	chr10	22474823	1	G/T
.	chr10	22475042	1	T/C
.	chr10	22475325	1	A/T
.	chr10	22475438	1	G/T
.	chr10	22475505	1	G/A
.	chr10	22475526	1	C/A
.	chr10	22475770	1	A/C
.	chr10	22476073	1	T/G
.	chr10	22476094	1	G/A
.	chr10	22476943	1	A/C
.	chr10	22477111	1	A/C
.	chr10	22478055	1	C/T
.	chr10	22480626	1	T/C
.	chr10	22480667	1	G/A
.	chr10	22480732	1	A/C
.	chr10	22480742	1	T/G
.	chr10	22480759	1	A/C
.	chr10	22480790	1	T/A
.	chr10	22480800	1	A/G
.	chr10	22480832	1	C/T
.	chr10	22480837	1	C/T
.	chr10	22480867	1	C/T
.	chr10	22480872	1	C/A
.	chr10	22480882	1	T/C
.	chr10	22480890	1	T/C
.	chr10	22481016	1	C/G
.	chr10	22496634	1	G/T
.	chr10	22498732	1	C/T
.	chr10	22498749	1	C/A
.	chr10	22498765	1	T/C
.	chr10	22502328	1	A/C
.	chr10	22502333	1	C/T
.	chr10	22502366	1	G/A
.	chr10	22503078	1	T/C
.	chr10	22517418	1	T/G
.	chr10	22517434	1	A/T
.	chr10	22517453	1	C/T
.	chr10	22517469	1	T/C
.	chr10	22517718	1	A/G
.	chr10	22543363	1	A/C
.	chr10	22544371	1	G/T
.	chr10	22544459	1	G/T
.	chr10	22544985	1	C/G
.	chr10	22545113	1	C/G
.	chr10	22545863	1	T/C
.	chr10	22546770	1	G/T
.	chr10	22546788	1	C/G
.	chr10	22547140	1	T/G
.	chr10	22547462	1	C/A
.	chr10	22547511	1	C/T
.	chr10	22552419	1	G/T
.	chr10	22554390	1	G/A
.	chr10	22554501	1	A/G
.	chr10	22555367	1	C/T
.	chr10	22556653	1	C/T
.	chr10	22556664	1	C/T
.	chr10	22556723	1	T/C
.	chr10	22556895	1	G/A
.	chr10	22557414	1	A/G
.	chr10	22557743	1	C/A
.	chr10	22557761	1	T/A
.	chr10	22557837	1	T/C
.	chr10	22557881	1	A/G
.	chr10	22557886	1	C/T
.	chr10	22559797	1	T/C
.	chr10	22560058	1	C/G
.	chr10	22560065	1	T/A
.	chr10	22560100	1	C/T
.	chr10	22560119	1	G/C
.	chr10	22560206	1	C/T
.	chr10	22560224	1	T/C
.	chr10	22560258	1	T/G
.	chr10	22560265	1	T/C
.	chr10	22560651	1	A/G
.	chr10	22562503	1	A/G
.	chr10	22562523	1	T/C
.	chr10	22565873	1	G/C
.	chr10	22565895	1	A/G
.	chr10	22565902	1	T/C
.	chr10	22566017	1	C/A
.	chr10	22566370	1	T/G
.	chr10	22567154	1	C/T
.	chr10	22567162	1	T/C
.	chr10	22567174	1	C/A
.	chr10	22567190	1	A/C
.	chr10	22569054	1	G/T
.	chr10	22569114	1	G/C
.	chr10	22569226	1	A/C
.	chr10	22570347	1	C/T
.	chr10	22570606	1	T/A
.	chr10	22570611	1	C/T
.	chr10	22571809	1	A/G
.	chr10	22571972	1	C/T
.	chr10	22571977	1	A/G
.	chr10	22572223	1	C/G
.	chr10	22574477	1	T/C
.	chr10	22575696	1	C/A
.	chr10	22575765	1	A/G
.	chr10	22575793	1	T/C
.	chr10	22576047	1	C/G
.	chr10	22576557	1	C/T
.	chr10	22576870	1	T/C
.	chr10	22576966	1	T/G
.	chr10	22579578	1	T/C
.	chr10	22579680	1	T/G
.	chr10	22580040	1	T/C
.	chr10	22580182	1	T/G
.	chr10	22580238	1	A/T
.	chr10	22581006	1	G/A
.	chr10	22581019	1	T/C
.	chr10	22583546	1	T/C
.	chr10	22633418	1	A/G
.	chr10	22662822	1	T/C
.	chr10	22672442	1	C/T
.	chr10	22690653	1	A/G
.	chr10	22690833	1	G/A
.	chr10	22711590	1	A/G
.	chr10	22743784	1	G/A
.	chr10	22765980	1	C/T
.	chr10	22783515	1	C/T
.	chr10	22783858	1	T/C
.	chr10	22783984	1	A/G
.	chr10	22784077	1	A/T
.	chr10	22814862	1	C/G
.	chr10	22817769	1	A/C
.	chr10	22818056	1	C/T
.	chr10	22818908	1	A/G
.	chr10	22823145	1	T/G
.	chr10	22832106	1	T/C
.	chr10	22832860	1	G/A
.	chr10	22842630	1	G/A
.	chr10	22850559	1	A/C
.	chr10	22868101	1	A/T
.	chr10	22868457	1	A/G
.	chr10	22909900	1	T/A
.	chr10	23111464	1	C/T
.	chr10	23247624	1	A/T
.	chr10	23247637	1	A/C
.	chr10	23247671	1	T/C
.	chr10	23247683	1	A/G
.	chr10	23531845	1	A/C
.	chr10	23614078	1	G/A
.	chr10	23666567	1	T/G
.	chr10	23703078	1	A/G
.	chr10	23937319	1	G/A
.	chr10	23938258	1	A/G
.	chr10	24035806	1	A/G
.	chr10	24107293	1	A/G
.	chr10	24109202	1	A/G
.	chr10	24154096	1	G/C
.	chr10	24159496	1	T/C
.	chr10	24188939	1	G/A
.	chr10	24213869	1	T/C
.	chr10	24217560	1	T/C
.	chr10	24217766	1	G/A
.	chr10	24217857	1	A/G
.	chr10	24217937	1	A/T
.	chr10	24218001	1	T/C
.	chr10	24218446	1	G/A
.	chr10	24218612	1	C/T
.	chr10	24219549	1	G/A
.	chr10	24224547	1	T/A
.	chr10	24224598	1	C/A
.	chr10	24225512	1	T/C
.	chr10	24234863	1	C/T
.	chr10	24240595	1	G/C
.	chr10	24240705	1	A/C
.	chr10	24246057	1	A/G
.	chr10	24246290	1	T/C
.	chr10	24251633	1	A/G
.	chr10	24251703	1	C/T
.	chr10	24251924	1	C/G
.	chr10	24251948	1	C/T
.	chr10	24251958	1	C/A
.	chr10	24251968	1	T/A
.	chr10	24252050	1	T/A
.	chr10	24252132	1	T/C
.	chr10	24252186	1	C/T
.	chr10	24252192	1	T/C
.	chr10	24252221	1	T/A
.	chr10	24252349	1	C/T
.	chr10	24252573	1	C/T
.	chr10	24252606	1	A/G
.	chr10	24252740	1	T/C
.	chr10	24252827	1	A/G
.	chr10	24252863	1	C/T
.	chr10	24252982	1	C/T
.	chr10	24253035	1	A/G
.	chr10	24253047	1	T/C
.	chr10	24253166	1	C/T
.	chr10	24253197	1	G/A
.	chr10	24253204	1	G/T
.	chr10	24253272	1	A/G
.	chr10	24253355	1	A/C
.	chr10	24253396	1	A/C
.	chr10	24253532	1	C/T
.	chr10	24253652	1	A/G
.	chr10	24253784	1	T/C
.	chr10	24253854	1	A/T
.	chr10	24253965	1	C/T
.	chr10	24253986	1	T/C
.	chr10	24254107	1	G/A
.	chr10	24254324	1	T/C
.	chr10	24254443	1	T/G
.	chr10	24254463	1	A/G
.	chr10	24254501	1	T/C
.	chr10	24254594	1	C/T
.	chr10	24254736	1	C/T
.	chr10	24254801	1	A/G
.	chr10	24254949	1	A/G
.	chr10	24255712	1	A/T
.	chr10	24255821	1	C/T
.	chr10	24256258	1	T/C
.	chr10	24256337	1	C/T
.	chr10	24256432	1	G/A
.	chr10	24256617	1	T/A
.	chr10	24256689	1	C/T
.	chr10	24256962	1	G/C
.	chr10	24257037	1	A/G
.	chr10	24257078	1	A/T
.	chr10	24257084	1	G/A
.	chr10	24257094	1	T/C
.	chr10	24257110	1	G/A
.	chr10	24257283	1	A/G
.	chr10	24267993	1	T/A
.	chr10	24274452	1	C/G
.	chr10	24277938	1	T/C
.	chr10	24281563	1	T/C
.	chr10	24285338	1	G/A
.	chr10	24285978	1	A/G
.	chr10	24291538	1	T/G
.	chr10	24291831	1	A/G
.	chr10	24294316	1	C/T
.	chr10	24295074	1	A/G
.	chr10	24295921	1	C/T
.	chr10	24295965	1	G/A
.	chr10	24301225	1	G/A
.	chr10	24303654	1	G/A
.	chr10	24305973	1	T/C
.	chr10	24307627	1	A/G
.	chr10	24310257	1	C/T
.	chr10	24312843	1	T/C
.	chr10	24314108	1	A/G
.	chr10	24316696	1	A/C
.	chr10	24334957	1	A/C
.	chr10	24339195	1	A/G
.	chr10	24343073	1	C/T
.	chr10	24344284	1	A/G
.	chr10	24344404	1	C/T
.	chr10	24345192	1	G/T
.	chr10	24345200	1	T/G
.	chr10	24345807	1	T/C
.	chr10	24346189	1	G/A
.	chr10	24346278	1	G/A
.	chr10	24346460	1	T/G
.	chr10	24346567	1	C/T
.	chr10	24346850	1	C/T
.	chr10	24346896	1	C/T
.	chr10	24346949	1	T/C
.	chr10	24348182	1	C/G
.	chr10	24348481	1	G/T
.	chr10	24348554	1	T/C
.	chr10	24348962	1	T/A
.	chr10	24349696	1	A/C
.	chr10	24354347	1	A/G
.	chr10	24355170	1	T/C
.	chr10	24356629	1	A/C
.	chr10	24357064	1	A/G
.	chr10	24359361	1	G/A
.	chr10	24361252	1	G/C
.	chr10	24362799	1	A/C
.	chr10	24363657	1	G/C
.	chr10	24363791	1	G/A
.	chr10	24363811	1	A/C
.	chr10	24366285	1	T/C
.	chr10	24366386	1	A/C
.	chr10	24366628	1	T/C
.	chr10	24366656	1	A/G
.	chr10	24366765	1	A/C
.	chr10	24369778	1	T/C
.	chr10	24374347	1	G/C
.	chr10	24376981	1	G/A
.	chr10	24377082	1	T/G
.	chr10	24378613	1	C/A
.	chr10	24381023	1	A/T
.	chr10	24381043	1	A/G
.	chr10	24381590	1	T/C
.	chr10	24382718	1	A/C
.	chr10	24385898	1	T/C
.	chr10	24387548	1	G/A
.	chr10	24389314	1	T/C
.	chr10	24390232	1	C/T
.	chr10	24390252	1	T/C
.	chr10	24390302	1	A/G
.	chr10	24390365	1	C/G
.	chr10	24390396	1	A/T
.	chr10	24390754	1	G/C
.	chr10	24391149	1	C/T
.	chr10	24391494	1	G/A
.	chr10	24391521	1	C/G
.	chr10	24391607	1	A/G
.	chr10	24392806	1	T/C
.	chr10	24394525	1	T/C
.	chr10	24395273	1	T/C
.	chr10	24395816	1	G/T
.	chr10	24395860	1	A/G
.	chr10	24395884	1	T/C
.	chr10	24395902	1	A/T
.	chr10	24396074	1	C/T
.	chr10	24396079	1	G/T
.	chr10	24397501	1	A/G
.	chr10	24397531	1	T/G
.	chr10	24397659	1	T/G
.	chr10	24397702	1	A/G
.	chr10	24397764	1	T/A
.	chr10	24398056	1	G/A
.	chr10	24398061	1	G/A
.	chr10	24398070	1	G/A
.	chr10	24398355	1	G/C
.	chr10	24398489	1	C/G
.	chr10	24398778	1	C/T
.	chr10	24399192	1	C/T
.	chr10	24399975	1	A/G
.	chr10	24400206	1	C/G
.	chr10	24400736	1	T/C
.	chr10	24401095	1	C/T
.	chr10	24402249	1	C/G
.	chr10	24405891	1	A/G
.	chr10	24408309	1	A/G
.	chr10	24410089	1	T/C
.	chr10	24410438	1	G/T
.	chr10	24411514	1	A/G
.	chr10	24414915	1	T/G
.	chr10	24414923	1	C/T
.	chr10	24414976	1	G/T
.	chr10	24429008	1	T/A
.	chr10	24440747	1	T/C
.	chr10	24447092	1	T/A
.	chr10	24452238	1	C/T
.	chr10	24455298	1	T/C
.	chr10	24461059	1	C/T
.	chr10	24468646	1	A/G
.	chr10	24473136	1	T/A
.	chr10	24475454	1	A/G
.	chr10	24475755	1	T/C
.	chr10	24477831	1	G/T
.	chr10	24478836	1	A/G
.	chr10	24480659	1	A/G
.	chr10	24480801	1	G/A
.	chr10	24482071	1	A/G
.	chr10	24482230	1	G/A
.	chr10	24487562	1	C/T
.	chr10	24491582	1	T/C
.	chr10	24499538	1	G/A
.	chr10	24503156	1	A/G
.	chr10	24503765	1	A/G
.	chr10	24506593	1	G/A
.	chr10	24511523	1	T/C
.	chr10	24518844	1	T/A
.	chr10	24522730	1	T/C
.	chr10	24523304	1	A/G
.	chr10	24525917	1	C/T
.	chr10	24526057	1	C/T
.	chr10	24526070	1	T/A
.	chr10	24526580	1	T/C
.	chr10	24526966	1	A/G
.	chr10	24527162	1	G/A
.	chr10	24527978	1	T/C
.	chr10	24529835	1	C/A
.	chr10	24531331	1	T/C
.	chr10	24615027	1	T/C
.	chr10	24621826	1	G/T
.	chr10	24622182	1	G/A
.	chr10	24625762	1	T/C
.	chr10	24628088	1	G/C
.	chr10	24629135	1	C/T
.	chr10	24629252	1	C/T
.	chr10	24630056	1	A/G
.	chr10	24631125	1	A/C
.	chr10	24631376	1	A/G
.	chr10	24632327	1	T/C
.	chr10	24634037	1	G/A
.	chr10	24634238	1	G/A
.	chr10	24634664	1	A/G
.	chr10	24635274	1	A/T
.	chr10	24638003	1	T/A
.	chr10	24638091	1	A/G
.	chr10	24638168	1	T/C
.	chr10	24641410	1	A/T
.	chr10	24643914	1	A/G
.	chr10	24645338	1	A/G
.	chr10	24646842	1	C/T
.	chr10	24646937	1	G/C
.	chr10	24647050	1	T/A
.	chr10	24647294	1	G/C
.	chr10	24647357	1	A/G
.	chr10	24647884	1	A/G
.	chr10	24647973	1	C/T
.	chr10	24648666	1	A/G
.	chr10	24649230	1	T/G
.	chr10	24649272	1	T/C
.	chr10	24649302	1	G/A
.	chr10	24649308	1	G/A
.	chr10	24649405	1	A/G
.	chr10	24649451	1	C/T
.	chr10	24650123	1	T/C
.	chr10	24650407	1	T/C
.	chr10	24650431	1	A/G
.	chr10	24650455	1	G/A
.	chr10	24650678	1	C/T
.	chr10	24650699	1	C/G
.	chr10	24650739	1	A/G
.	chr10	24651437	1	A/T
.	chr10	24651575	1	G/A
.	chr10	24651649	1	T/A
.	chr10	24651654	1	A/T
.	chr10	24651816	1	T/C
.	chr10	24654102	1	T/C
.	chr10	24654820	1	A/G
.	chr10	24655630	1	C/G
.	chr10	24656595	1	A/T
.	chr10	24656811	1	T/C
.	chr10	24657972	1	G/T
.	chr10	24659353	1	T/G
.	chr10	24660080	1	A/G
.	chr10	24660718	1	C/T
.	chr10	24662021	1	T/A
.	chr10	24662294	1	A/G
.	chr10	24662531	1	A/G
.	chr10	24662537	1	G/A
.	chr10	24662599	1	A/G
.	chr10	24662740	1	G/A
.	chr10	24662769	1	G/A
.	chr10	24662783	1	A/G
.	chr10	24662855	1	G/A
.	chr10	24662890	1	A/G
.	chr10	24662909	1	A/G
.	chr10	24662966	1	G/A
.	chr10	24663072	1	T/C
.	chr10	24663088	1	G/A
.	chr10	24663093	1	C/T
.	chr10	24663174	1	A/C
.	chr10	24663261	1	T/C
.	chr10	24663283	1	T/C
.	chr10	24663623	1	T/C
.	chr10	24663650	1	G/A
.	chr10	24663793	1	T/C
.	chr10	24663809	1	G/A
.	chr10	24663824	1	A/G
.	chr10	24663848	1	T/C
.	chr10	24663854	1	A/G
.	chr10	24663877	1	A/G
.	chr10	24664001	1	C/A
.	chr10	24664012	1	T/C
.	chr10	24664031	1	C/T
.	chr10	24664045	1	A/G
.	chr10	24664219	1	G/C
.	chr10	24664233	1	C/T
.	chr10	24664324	1	G/T
.	chr10	24664480	1	T/C
.	chr10	24666146	1	T/C
.	chr10	24666156	1	G/T
.	chr10	24666257	1	C/T
.	chr10	24666397	1	A/G
.	chr10	24666778	1	G/A
.	chr10	24666884	1	T/C
.	chr10	24668149	1	G/A
.	chr10	24668362	1	C/A
.	chr10	24668671	1	T/C
.	chr10	24669631	1	A/G
.	chr10	24669946	1	A/G
.	chr10	24670103	1	T/C
.	chr10	24670372	1	G/A
.	chr10	24671112	1	G/A
.	chr10	24672798	1	A/G
.	chr10	24684310	1	T/C
.	chr10	24693773	1	T/C
.	chr10	24694225	1	G/A
.	chr10	24694514	1	A/G
.	chr10	24694561	1	A/G
.	chr10	24694604	1	T/C
.	chr10	24694610	1	G/A
.	chr10	24694653	1	A/G
.	chr10	24694800	1	G/A
.	chr10	24694963	1	T/C
.	chr10	24696010	1	A/G
.	chr10	24698095	1	A/G
.	chr10	24698356	1	T/C
.	chr10	24698780	1	T/G
.	chr10	24699855	1	T/C
.	chr10	24699915	1	T/C
.	chr10	24700282	1	A/G
.	chr10	24700484	1	G/A
.	chr10	24700503	1	T/C
.	chr10	24700574	1	A/T
.	chr10	24700583	1	G/T
.	chr10	24700937	1	A/T
.	chr10	24701176	1	T/C
.	chr10	24701536	1	A/G
.	chr10	24701883	1	A/G
.	chr10	24702325	1	T/C
.	chr10	24702626	1	A/C
.	chr10	24702673	1	T/C
.	chr10	24703126	1	T/C
.	chr10	24703346	1	T/C
.	chr10	24703944	1	G/A
.	chr10	24704035	1	A/G
.	chr10	24704088	1	A/G
.	chr10	24704422	1	A/G
.	chr10	24705078	1	G/A
.	chr10	24705646	1	A/G
.	chr10	24707888	1	G/A
.	chr10	24713175	1	T/A
.	chr10	24749697	1	A/T
.	chr10	24750210	1	A/G
.	chr10	24755287	1	A/G
.	chr10	24755980	1	A/G
.	chr10	24756823	1	G/A
.	chr10	24757378	1	C/T
.	chr10	24757683	1	T/C
.	chr10	24758429	1	C/A
.	chr10	24758464	1	G/A
.	chr10	24758489	1	G/T
.	chr10	24758571	1	G/A
.	chr10	24758591	1	A/G
.	chr10	24758608	1	T/C
.	chr10	24767307	1	T/C
.	chr10	24767965	1	T/C
.	chr10	24771302	1	A/G
.	chr10	24772052	1	T/A
.	chr10	24773091	1	G/A
.	chr10	24773120	1	G/A
.	chr10	24773531	1	A/T
.	chr10	24773938	1	C/T
.	chr10	24774224	1	G/A
.	chr10	24774260	1	C/G
.	chr10	24774271	1	G/C
.	chr10	24775443	1	A/G
.	chr10	24775917	1	T/C
.	chr10	24776726	1	C/T
.	chr10	24781608	1	A/C
.	chr10	24791422	1	G/A
.	chr10	24800114	1	A/G
.	chr10	24802285	1	T/G
.	chr10	24809111	1	A/G
.	chr10	24848029	1	C/T
.	chr10	24848049	1	G/C
.	chr10	24855333	1	A/T
.	chr10	24877699	1	A/C
.	chr10	24895035	1	C/T
.	chr10	24949656	1	C/T
.	chr10	24952666	1	T/C
.	chr10	24962802	1	C/T
.	chr10	24980974	1	C/T
.	chr10	24985100	1	A/G
.	chr10	24996082	1	A/G
.	chr10	24996607	1	T/C
.	chr10	25004429	1	C/T
.	chr10	25005027	1	C/T
.	chr10	25005668	1	G/T
.	chr10	25006024	1	G/C
.	chr10	25007598	1	A/G
.	chr10	25007682	1	A/C
.	chr10	25008990	1	A/C
.	chr10	25009016	1	G/A
.	chr10	25009541	1	A/T
.	chr10	25009888	1	G/C
.	chr10	25009993	1	A/C
.	chr10	25010185	1	G/A
.	chr10	25010229	1	G/A
.	chr10	25010240	1	A/G
.	chr10	25010245	1	T/C
.	chr10	25010274	1	T/G
.	chr10	25010283	1	C/T
.	chr10	25010341	1	C/G
.	chr10	25010350	1	A/G
.	chr10	25010487	1	A/G
.	chr10	25010511	1	A/C
.	chr10	25010535	1	C/G
.	chr10	25010548	1	T/G
.	chr10	25010598	1	C/A
.	chr10	25010608	1	C/G
.	chr10	25010629	1	T/C
.	chr10	25010642	1	T/A
.	chr10	25010651	1	C/A
.	chr10	25010660	1	G/C
.	chr10	25010707	1	G/T
.	chr10	25010770	1	T/C
.	chr10	25010915	1	C/T
.	chr10	25011109	1	G/T
.	chr10	25011136	1	G/A
.	chr10	25011216	1	G/A
.	chr10	25011265	1	A/T
.	chr10	25011301	1	G/A
.	chr10	25011597	1	G/A
.	chr10	25011791	1	G/T
.	chr10	25012016	1	A/G
.	chr10	25012051	1	C/T
.	chr10	25012133	1	G/A
.	chr10	25012138	1	C/T
.	chr10	25012158	1	T/C
.	chr10	25012503	1	G/A
.	chr10	25012528	1	A/G
.	chr10	25012558	1	C/T
.	chr10	25012791	1	A/C
.	chr10	25012820	1	G/A
.	chr10	25012899	1	A/G
.	chr10	25012955	1	A/T
.	chr10	25013068	1	T/C
.	chr10	25013167	1	A/G
.	chr10	25013175	1	C/G
.	chr10	25013246	1	T/C
.	chr10	25013303	1	C/T
.	chr10	25013310	1	A/G
.	chr10	25013388	1	C/T
.	chr10	25013486	1	G/T
.	chr10	25013594	1	C/T
.	chr10	25013646	1	A/G
.	chr10	25013651	1	C/G
.	chr10	25013689	1	A/G
.	chr10	25013806	1	G/A
.	chr10	25013825	1	T/C
.	chr10	25013836	1	A/G
.	chr10	25013841	1	G/C
.	chr10	25013927	1	C/T
.	chr10	25014080	1	T/C
.	chr10	25014134	1	T/C
.	chr10	25014180	1	T/C
.	chr10	25014320	1	T/G
.	chr10	25014448	1	G/A
.	chr10	25014508	1	A/G
.	chr10	25014669	1	A/G
.	chr10	25014825	1	T/C
.	chr10	25015092	1	C/T
.	chr10	25015229	1	A/G
.	chr10	25015243	1	A/G
.	chr10	25015399	1	T/C
.	chr10	25015648	1	A/C
.	chr10	25015719	1	T/A
.	chr10	25015767	1	A/G
.	chr10	25015775	1	T/C
.	chr10	25015781	1	A/T
.	chr10	25016110	1	C/A
.	chr10	25016401	1	T/C
.	chr10	25016408	1	A/G
.	chr10	25018663	1	T/G
.	chr10	25022516	1	T/C
.	chr10	25022579	1	T/C
.	chr10	25025881	1	A/G
.	chr10	25027268	1	C/T
.	chr10	25027383	1	G/T
.	chr10	25027431	1	G/A
.	chr10	25027462	1	C/T
.	chr10	25027468	1	T/G
.	chr10	25027480	1	A/G
.	chr10	25027551	1	A/G
.	chr10	25027622	1	A/T
.	chr10	25027664	1	C/A
.	chr10	25027804	1	T/C
.	chr10	25027992	1	T/G
.	chr10	25028099	1	C/T
.	chr10	25028126	1	T/C
.	chr10	25028287	1	G/C
.	chr10	25028415	1	A/T
.	chr10	25028610	1	C/T
.	chr10	25028736	1	G/A
.	chr10	25028746	1	G/T
.	chr10	25028770	1	T/C
.	chr10	25029006	1	T/C
.	chr10	25029178	1	C/T
.	chr10	25029204	1	C/T
.	chr10	25029380	1	G/A
.	chr10	25029673	1	A/G
.	chr10	25030188	1	G/A
.	chr10	25031829	1	C/A
.	chr10	25031845	1	A/G
.	chr10	25032623	1	G/A
.	chr10	25032942	1	A/T
.	chr10	25033298	1	A/T
.	chr10	25033370	1	G/A
.	chr10	25033456	1	G/A
.	chr10	25033816	1	A/G
.	chr10	25033948	1	A/C
.	chr10	25033960	1	G/A
.	chr10	25034489	1	C/T
.	chr10	25035543	1	G/A
.	chr10	25035552	1	T/C
.	chr10	25035577	1	G/A
.	chr10	25035788	1	G/A
.	chr10	25035833	1	G/A
.	chr10	25035854	1	T/C
.	chr10	25036155	1	C/T
.	chr10	25036160	1	A/T
.	chr10	25036204	1	T/C
.	chr10	25036222	1	T/C
.	chr10	25036514	1	T/C
.	chr10	25036551	1	T/C
.	chr10	25036617	1	G/A
.	chr10	25036660	1	C/G
.	chr10	25037556	1	C/G
.	chr10	25037637	1	T/G
.	chr10	25037711	1	G/C
.	chr10	25037794	1	A/T
.	chr10	25038944	1	G/A
.	chr10	25038972	1	T/C
.	chr10	25039082	1	T/C
.	chr10	25039172	1	T/A
.	chr10	25039570	1	G/A
.	chr10	25039616	1	C/T
.	chr10	25039635	1	G/A
.	chr10	25039677	1	G/A
.	chr10	25039683	1	T/C
.	chr10	25039722	1	T/G
.	chr10	25039941	1	C/T
.	chr10	25040209	1	A/T
.	chr10	25040392	1	A/C
.	chr10	25040800	1	G/A
.	chr10	25041349	1	A/G
.	chr10	25041578	1	C/T
.	chr10	25041594	1	G/T
.	chr10	25042280	1	A/G
.	chr10	25042479	1	G/A
.	chr10	25042535	1	G/A
.	chr10	25042625	1	C/T
.	chr10	25042710	1	G/T
.	chr10	25042729	1	G/A
.	chr10	25042867	1	G/A
.	chr10	25042909	1	A/G
.	chr10	25043328	1	G/A
.	chr10	25043397	1	A/G
.	chr10	25043429	1	T/G
.	chr10	25043461	1	G/A
.	chr10	25043508	1	G/A
.	chr10	25043579	1	G/T
.	chr10	25043646	1	T/C
.	chr10	25043756	1	C/T
.	chr10	25043761	1	G/A
.	chr10	25043791	1	A/G
.	chr10	25043936	1	T/G
.	chr10	25044050	1	A/C
.	chr10	25044056	1	A/C
.	chr10	25044062	1	A/C
.	chr10	25044160	1	C/G
.	chr10	25044171	1	T/C
.	chr10	25044184	1	A/G
.	chr10	25044303	1	G/A
.	chr10	25044399	1	G/C
.	chr10	25044495	1	T/C
.	chr10	25044564	1	A/G
.	chr10	25044594	1	A/G
.	chr10	25044620	1	A/G
.	chr10	25044685	1	A/G
.	chr10	25044931	1	G/A
.	chr10	25045002	1	G/A
.	chr10	25045121	1	T/C
.	chr10	25045174	1	A/G
.	chr10	25045220	1	T/G
.	chr10	25045261	1	C/T
.	chr10	25045298	1	C/A
.	chr10	25045331	1	T/G
.	chr10	25045336	1	T/C
.	chr10	25045400	1	A/T
.	chr10	25045432	1	C/T
.	chr10	25045495	1	A/G
.	chr10	25045542	1	A/G
.	chr10	25045565	1	T/G
.	chr10	25045645	1	C/T
.	chr10	25045663	1	C/T
.	chr10	25045702	1	A/G
.	chr10	25046130	1	G/A
.	chr10	25046178	1	T/G
.	chr10	25046221	1	C/T
.	chr10	25046470	1	G/A
.	chr10	25046542	1	A/C
.	chr10	25046611	1	C/T
.	chr10	25046705	1	G/A
.	chr10	25046840	1	A/G
.	chr10	25046949	1	A/T
.	chr10	25047128	1	T/C
.	chr10	25047185	1	G/A
.	chr10	25047370	1	T/C
.	chr10	25047525	1	T/C
.	chr10	25047690	1	G/C
.	chr10	25047747	1	T/C
.	chr10	25047865	1	A/T
.	chr10	25048141	1	G/A
.	chr10	25048158	1	A/G
.	chr10	25048177	1	A/T
.	chr10	25048406	1	A/G
.	chr10	25048442	1	A/G
.	chr10	25048452	1	A/C
.	chr10	25048517	1	A/G
.	chr10	25048587	1	C/T
.	chr10	25048677	1	A/G
.	chr10	25048695	1	T/G
.	chr10	25048700	1	T/C
.	chr10	25048742	1	C/T
.	chr10	25048939	1	G/T
.	chr10	25048972	1	C/T
.	chr10	25049011	1	A/C
.	chr10	25049072	1	G/A
.	chr10	25049146	1	T/C
.	chr10	25049195	1	G/A
.	chr10	25049205	1	C/T
.	chr10	25049340	1	A/G
.	chr10	25049372	1	A/G
.	chr10	25049424	1	G/A
.	chr10	25049536	1	T/C
.	chr10	25049696	1	G/A
.	chr10	25049780	1	T/G
.	chr10	25049878	1	C/T
.	chr10	25049914	1	G/A
.	chr10	25049954	1	G/A
.	chr10	25049962	1	T/C
.	chr10	25050005	1	A/G
.	chr10	25050019	1	G/A
.	chr10	25050028	1	C/T
.	chr10	25050037	1	G/A
.	chr10	25050050	1	T/G
.	chr10	25050141	1	T/C
.	chr10	25050163	1	T/C
.	chr10	25050226	1	T/C
.	chr10	25050234	1	C/A
.	chr10	25051080	1	G/A
.	chr10	25051205	1	C/T
.	chr10	25051249	1	G/T
.	chr10	25051342	1	G/C
.	chr10	25051388	1	C/A
.	chr10	25051404	1	T/C
.	chr10	25051415	1	C/T
.	chr10	25051506	1	G/T
.	chr10	25051561	1	C/T
.	chr10	25051904	1	G/A
.	chr10	25051928	1	T/C
.	chr10	25052009	1	A/G
.	chr10	25052178	1	T/C
.	chr10	25052413	1	A/G
.	chr10	25052432	1	C/T
.	chr10	25052536	1	C/T
.	chr10	25052545	1	T/C
.	chr10	25052550	1	C/A
.	chr10	25052563	1	T/C
.	chr10	25052653	1	T/A
.	chr10	25052778	1	G/A
.	chr10	25052922	1	T/A
.	chr10	25053051	1	G/A
.	chr10	25053320	1	T/C
.	chr10	25053334	1	G/A
.	chr10	25053523	1	C/T
.	chr10	25053546	1	C/G
.	chr10	25053555	1	T/C
.	chr10	25053757	1	C/T
.	chr10	25054716	1	G/A
.	chr10	25055096	1	T/G
.	chr10	25055389	1	A/G
.	chr10	25056096	1	A/G
.	chr10	25056159	1	C/T
.	chr10	25056381	1	A/G
.	chr10	25056463	1	G/A
.	chr10	25056480	1	G/A
.	chr10	25056497	1	T/G
.	chr10	25056530	1	C/T
.	chr10	25056738	1	A/G
.	chr10	25056841	1	G/A
.	chr10	25056879	1	G/T
.	chr10	25056931	1	T/C
.	chr10	25056958	1	C/T
.	chr10	25056999	1	G/A
.	chr10	25057056	1	A/T
.	chr10	25057254	1	G/C
.	chr10	25057388	1	T/C
.	chr10	25057448	1	G/T
.	chr10	25057822	1	C/G
.	chr10	25057833	1	A/T
.	chr10	25057853	1	T/C
.	chr10	25057866	1	A/G
.	chr10	25057900	1	G/C
.	chr10	25058004	1	T/C
.	chr10	25058163	1	G/A
.	chr10	25058273	1	A/C
.	chr10	25059034	1	C/A
.	chr10	25059039	1	T/G
.	chr10	25059079	1	C/T
.	chr10	25059109	1	A/C
.	chr10	25059164	1	C/A
.	chr10	25059375	1	A/C
.	chr10	25059497	1	G/A
.	chr10	25059556	1	T/A
.	chr10	25059820	1	C/T
.	chr10	25059827	1	G/A
.	chr10	25059912	1	C/T
.	chr10	25059928	1	C/T
.	chr10	25059945	1	T/C
.	chr10	25059968	1	A/G
.	chr10	25060036	1	T/C
.	chr10	25060108	1	T/C
.	chr10	25060188	1	G/A
.	chr10	25060202	1	C/G
.	chr10	25060372	1	C/G
.	chr10	25060378	1	T/C
.	chr10	25060481	1	C/T
.	chr10	25060646	1	C/T
.	chr10	25060693	1	T/C
.	chr10	25060745	1	C/T
.	chr10	25060824	1	C/T
.	chr10	25061153	1	T/C
.	chr10	25061161	1	A/G
.	chr10	25061193	1	C/T
.	chr10	25061377	1	C/T
.	chr10	25061383	1	A/T
.	chr10	25061438	1	C/T
.	chr10	25061457	1	A/C
.	chr10	25061532	1	C/T
.	chr10	25061589	1	G/A
.	chr10	25061611	1	C/T
.	chr10	25061684	1	C/G
.	chr10	25061817	1	C/T
.	chr10	25061906	1	G/T
.	chr10	25062030	1	A/G
.	chr10	25062075	1	C/T
.	chr10	25062107	1	C/T
.	chr10	25062138	1	T/G
.	chr10	25062191	1	T/G
.	chr10	25062198	1	T/A
.	chr10	25062230	1	T/C
.	chr10	25062235	1	T/C
.	chr10	25062372	1	G/T
.	chr10	25062456	1	G/A
.	chr10	25062505	1	T/C
.	chr10	25062604	1	A/C
.	chr10	25063139	1	G/C
.	chr10	25063183	1	T/C
.	chr10	25063680	1	T/G
.	chr10	25063701	1	G/A
.	chr10	25064037	1	A/C
.	chr10	25064182	1	G/C
.	chr10	25064275	1	C/T
.	chr10	25064290	1	G/A
.	chr10	25064337	1	C/T
.	chr10	25064350	1	G/C
.	chr10	25064367	1	T/G
.	chr10	25064421	1	C/T
.	chr10	25064479	1	T/A
.	chr10	25064512	1	C/T
.	chr10	25064630	1	C/T
.	chr10	25064648	1	A/G
.	chr10	25064657	1	G/A
.	chr10	25064666	1	C/T
.	chr10	25064803	1	T/C
.	chr10	25064848	1	T/A
.	chr10	25064877	1	T/C
.	chr10	25064889	1	C/A
.	chr10	25064971	1	C/A
.	chr10	25065003	1	A/G
.	chr10	25065020	1	T/A
.	chr10	25065047	1	G/C
.	chr10	25065066	1	C/T
.	chr10	25065161	1	T/C
.	chr10	25065302	1	G/A
.	chr10	25065344	1	C/A
.	chr10	25065353	1	C/A
.	chr10	25065361	1	G/A
.	chr10	25065602	1	C/T
.	chr10	25065739	1	C/T
.	chr10	25065839	1	G/A
.	chr10	25065910	1	A/T
.	chr10	25065927	1	A/G
.	chr10	25066156	1	A/C
.	chr10	25066167	1	G/C
.	chr10	25066193	1	C/T
.	chr10	25066230	1	A/C
.	chr10	25066243	1	A/G
.	chr10	25066282	1	G/A
.	chr10	25066471	1	T/C
.	chr10	25066480	1	T/C
.	chr10	25066485	1	T/C
.	chr10	25066540	1	T/C
.	chr10	25066616	1	C/T
.	chr10	25066642	1	G/A
.	chr10	25066687	1	G/A
.	chr10	25066696	1	T/G
.	chr10	25067096	1	A/T
.	chr10	25067117	1	A/G
.	chr10	25067330	1	T/C
.	chr10	25067435	1	A/C
.	chr10	25067552	1	G/A
.	chr10	25067577	1	T/A
.	chr10	25067683	1	C/G
.	chr10	25067847	1	G/A
.	chr10	25067937	1	C/T
.	chr10	25067944	1	A/C
.	chr10	25067990	1	T/G
.	chr10	25068191	1	A/G
.	chr10	25068208	1	T/C
.	chr10	25068229	1	T/C
.	chr10	25068310	1	C/T
.	chr10	25068545	1	G/A
.	chr10	25068558	1	A/G
.	chr10	25068620	1	T/C
.	chr10	25068846	1	G/A
.	chr10	25068865	1	C/T
.	chr10	25068931	1	G/T
.	chr10	25069071	1	T/G
.	chr10	25069209	1	T/C
.	chr10	25069257	1	C/T
.	chr10	25069291	1	G/A
.	chr10	25069299	1	G/A
.	chr10	25069414	1	A/C
.	chr10	25069496	1	G/A
.	chr10	25069604	1	T/G
.	chr10	25069662	1	A/G
.	chr10	25069671	1	G/A
.	chr10	25069738	1	A/G
.	chr10	25069834	1	A/T
.	chr10	25070745	1	G/C
.	chr10	25071022	1	T/A
.	chr10	25071122	1	G/T
.	chr10	25071417	1	T/C
.	chr10	25071540	1	T/G
.	chr10	25071573	1	C/T
.	chr10	25071654	1	G/A
.	chr10	25071754	1	G/A
.	chr10	25071762	1	A/G
.	chr10	25071818	1	C/T
.	chr10	25072147	1	T/C
.	chr10	25072322	1	A/C
.	chr10	25072398	1	C/G
.	chr10	25072527	1	T/C
.	chr10	25073035	1	T/A
.	chr10	25073173	1	G/A
.	chr10	25073194	1	A/T
.	chr10	25073250	1	C/T
.	chr10	25073262	1	C/T
.	chr10	25073310	1	A/G
.	chr10	25073322	1	G/A
.	chr10	25073412	1	C/A
.	chr10	25073716	1	G/C
.	chr10	25073742	1	T/C
.	chr10	25074174	1	T/C
.	chr10	25074311	1	T/C
.	chr10	25074335	1	T/C
.	chr10	25074455	1	G/A
.	chr10	25074466	1	G/C
.	chr10	25074624	1	G/A
.	chr10	25074634	1	C/T
.	chr10	25074654	1	G/C
.	chr10	25074722	1	T/C
.	chr10	25074740	1	A/G
.	chr10	25074780	1	A/T
.	chr10	25074803	1	G/A
.	chr10	25074871	1	T/C
.	chr10	25075034	1	A/T
.	chr10	25075039	1	A/C
.	chr10	25075101	1	G/A
.	chr10	25075119	1	T/C
.	chr10	25075139	1	C/A
.	chr10	25075277	1	A/T
.	chr10	25075289	1	A/G
.	chr10	25075318	1	C/T
.	chr10	25075331	1	G/C
.	chr10	25075352	1	G/A
.	chr10	25075447	1	A/G
.	chr10	25075824	1	A/G
.	chr10	25075872	1	T/A
.	chr10	25076086	1	T/C
.	chr10	25079831	1	G/A
.	chr10	25080805	1	C/G
.	chr10	25083842	1	T/C
.	chr10	25084463	1	A/C
.	chr10	25084839	1	C/G
.	chr10	25093504	1	T/G
.	chr10	25099094	1	A/T
.	chr10	25099163	1	T/C
.	chr10	25099208	1	C/T
.	chr10	25099234	1	C/G
.	chr10	25099276	1	T/A
.	chr10	25099339	1	T/C
.	chr10	25099449	1	T/C
.	chr10	25099466	1	G/A
.	chr10	25099606	1	G/A
.	chr10	25099629	1	T/C
.	chr10	25099707	1	C/T
.	chr10	25099744	1	A/G
.	chr10	25099795	1	T/A
.	chr10	25099837	1	A/G
.	chr10	25099927	1	A/G
.	chr10	25099945	1	G/A
.	chr10	25099985	1	A/G
.	chr10	25100002	1	C/T
.	chr10	25100013	1	G/A
.	chr10	25100030	1	C/T
.	chr10	25100037	1	G/A
.	chr10	25100065	1	C/T
.	chr10	25100070	1	A/G
.	chr10	25100195	1	G/A
.	chr10	25100213	1	T/C
.	chr10	25100242	1	G/A
.	chr10	25100251	1	T/C
.	chr10	25100266	1	T/G
.	chr10	25100275	1	C/T
.	chr10	25100280	1	G/A
.	chr10	25100288	1	G/A
.	chr10	25100324	1	A/G
.	chr10	25100335	1	T/A
.	chr10	25100366	1	C/T
.	chr10	25100372	1	A/T
.	chr10	25100389	1	A/G
.	chr10	25100426	1	A/G
.	chr10	25100458	1	G/A
.	chr10	25100486	1	G/A
.	chr10	25100503	1	C/A
.	chr10	25100509	1	G/T
.	chr10	25100516	1	T/A
.	chr10	25100608	1	C/G
.	chr10	25100643	1	A/G
.	chr10	25100672	1	G/A
.	chr10	25100690	1	G/A
.	chr10	25100700	1	T/C
.	chr10	25100723	1	G/A
.	chr10	25100872	1	A/G
.	chr10	25100912	1	T/A
.	chr10	25100937	1	T/C
.	chr10	25100976	1	C/T
.	chr10	25107743	1	T/C
.	chr10	25107817	1	T/A
.	chr10	25107894	1	T/G
.	chr10	25108107	1	G/A
.	chr10	25108321	1	T/G
.	chr10	25108384	1	A/G
.	chr10	25108404	1	T/C
.	chr10	25108559	1	G/A
.	chr10	25108649	1	T/C
.	chr10	25108813	1	C/T
.	chr10	25108832	1	G/A
.	chr10	25108852	1	C/T
.	chr10	25108865	1	T/A
.	chr10	25108919	1	G/C
.	chr10	25108961	1	T/C
.	chr10	25109075	1	T/G
.	chr10	25109113	1	G/A
.	chr10	25109297	1	A/C
.	chr10	25109525	1	G/A
.	chr10	25109564	1	T/C
.	chr10	25109624	1	C/T
.	chr10	25109742	1	G/A
.	chr10	25109884	1	A/T
.	chr10	25110069	1	C/T
.	chr10	25110092	1	T/A
.	chr10	25110150	1	G/A
.	chr10	25110250	1	G/A
.	chr10	25110400	1	A/G
.	chr10	25110495	1	G/T
.	chr10	25111416	1	G/A
.	chr10	25112601	1	C/T
.	chr10	25113826	1	A/G
.	chr10	25119527	1	G/A
.	chr10	25127199	1	T/C
.	chr10	25152729	1	T/C
.	chr10	25176264	1	C/G
.	chr10	25176343	1	T/G
.	chr10	25178662	1	G/A
.	chr10	25241045	1	T/G
.	chr10	25273440	1	G/A
.	chr10	25274718	1	C/T
.	chr10	25280358	1	T/C
.	chr10	25289008	1	G/A
.	chr10	25289324	1	C/G
.	chr10	25289329	1	A/G
.	chr10	25290908	1	A/T
.	chr10	25292422	1	T/C
.	chr10	25292431	1	G/A
.	chr10	25292476	1	C/G
.	chr10	25292486	1	C/T
.	chr10	25292756	1	T/G
.	chr10	25292988	1	A/G
.	chr10	25293018	1	T/C
.	chr10	25293227	1	G/A
.	chr10	25293251	1	G/T
.	chr10	25293278	1	C/T
.	chr10	25293438	1	G/A
.	chr10	25293458	1	G/A
.	chr10	25293539	1	A/G
.	chr10	25293580	1	A/G
.	chr10	25293656	1	C/T
.	chr10	25293759	1	A/G
.	chr10	25293840	1	G/T
.	chr10	25294212	1	C/T
.	chr10	25294336	1	A/G
.	chr10	25294343	1	C/T
.	chr10	25294378	1	C/G
.	chr10	25294385	1	T/A
.	chr10	25294391	1	C/T
.	chr10	25294400	1	G/A
.	chr10	25294560	1	A/T
.	chr10	25294580	1	A/G
.	chr10	25294926	1	A/G
.	chr10	25294966	1	A/G
.	chr10	25294994	1	C/A
.	chr10	25295007	1	A/C
.	chr10	25295097	1	C/T
.	chr10	25295212	1	G/A
.	chr10	25295257	1	C/T
.	chr10	25295445	1	C/G
.	chr10	25295580	1	A/C
.	chr10	25296403	1	C/T
.	chr10	25298143	1	G/C
.	chr10	25298273	1	G/A
.	chr10	25299431	1	A/T
.	chr10	25300679	1	T/G
.	chr10	25300912	1	C/T
.	chr10	25301882	1	A/C
.	chr10	25302493	1	C/A
.	chr10	25302907	1	G/A
.	chr10	25305399	1	A/T
.	chr10	25305574	1	T/C
.	chr10	25305820	1	G/T
.	chr10	25307580	1	A/G
.	chr10	25311276	1	A/G
.	chr10	25318913	1	A/G
.	chr10	25318964	1	T/C
.	chr10	25319134	1	T/G
.	chr10	25323020	1	T/G
.	chr10	25323876	1	G/A
.	chr10	25324196	1	A/G
.	chr10	25324247	1	A/G
.	chr10	25324413	1	A/G
.	chr10	25324431	1	C/T
.	chr10	25324448	1	G/T
.	chr10	25324462	1	T/C
.	chr10	25324472	1	A/C
.	chr10	25324494	1	A/G
.	chr10	25324808	1	C/T
.	chr10	25325031	1	T/C
.	chr10	25325126	1	C/A
.	chr10	25325268	1	T/C
.	chr10	25325308	1	A/G
.	chr10	25325378	1	A/G
.	chr10	25326971	1	C/T
.	chr10	25327934	1	C/T
.	chr10	25328142	1	T/C
.	chr10	25329262	1	T/C
.	chr10	25330072	1	A/G
.	chr10	25330514	1	C/G
.	chr10	25331219	1	C/G
.	chr10	25331671	1	T/C
.	chr10	25333657	1	A/T
.	chr10	25334326	1	C/G
.	chr10	25339997	1	G/A
.	chr10	25340680	1	C/T
.	chr10	25340775	1	C/T
.	chr10	25340801	1	A/G
.	chr10	25340833	1	T/C
.	chr10	25340870	1	A/C
.	chr10	25341000	1	G/A
.	chr10	25341064	1	G/A
.	chr10	25341084	1	T/A
.	chr10	25341100	1	A/G
.	chr10	25341110	1	T/G
.	chr10	25341139	1	T/C
.	chr10	25341281	1	C/T
.	chr10	25341719	1	C/T
.	chr10	25341831	1	G/T
.	chr10	25342045	1	T/G
.	chr10	25342128	1	T/C
.	chr10	25342177	1	T/C
.	chr10	25342298	1	T/G
.	chr10	25342365	1	A/T
.	chr10	25342426	1	T/C
.	chr10	25342498	1	C/T
.	chr10	25342511	1	C/G
.	chr10	25342522	1	C/T
.	chr10	25342536	1	A/G
.	chr10	25342718	1	T/C
.	chr10	25342804	1	T/C
.	chr10	25342857	1	C/G
.	chr10	25342890	1	A/T
.	chr10	25342939	1	C/T
.	chr10	25342989	1	G/T
.	chr10	25343247	1	C/T
.	chr10	25343291	1	T/C
.	chr10	25343301	1	T/C
.	chr10	25343484	1	C/T
.	chr10	25343529	1	C/T
.	chr10	25343538	1	C/T
.	chr10	25343551	1	A/G
.	chr10	25343631	1	G/A
.	chr10	25343746	1	C/T
.	chr10	25343760	1	G/A
.	chr10	25344136	1	T/C
.	chr10	25344430	1	C/A
.	chr10	25344446	1	G/C
.	chr10	25344635	1	A/G
.	chr10	25344744	1	T/C
.	chr10	25344871	1	A/G
.	chr10	25345684	1	G/C
.	chr10	25345704	1	C/T
.	chr10	25345785	1	T/C
.	chr10	25345795	1	C/T
.	chr10	25345803	1	T/A
.	chr10	25345833	1	T/A
.	chr10	25345885	1	A/G
.	chr10	25346027	1	C/T
.	chr10	25346126	1	A/T
.	chr10	25347400	1	A/T
.	chr10	25349476	1	T/G
.	chr10	25350901	1	A/G
.	chr10	25352146	1	T/C
.	chr10	25353467	1	A/G
.	chr10	25355924	1	T/C
.	chr10	25358754	1	G/A
.	chr10	25359775	1	C/G
.	chr10	25362400	1	T/C
.	chr10	25367778	1	A/G
.	chr10	25368977	1	T/A
.	chr10	25369256	1	T/C
.	chr10	25371980	1	G/C
.	chr10	25374099	1	C/A
.	chr10	25379008	1	A/G
.	chr10	25386375	1	C/T
.	chr10	25386533	1	T/G
.	chr10	25386552	1	A/T
.	chr10	25386696	1	A/G
.	chr10	25386864	1	G/A
.	chr10	25386870	1	T/C
.	chr10	25387157	1	C/T
.	chr10	25388207	1	A/G
.	chr10	25389477	1	T/G
.	chr10	25396509	1	A/G
.	chr10	25397250	1	G/A
.	chr10	25397664	1	A/G
.	chr10	25398306	1	T/G
.	chr10	25398852	1	G/A
.	chr10	25399447	1	T/C
.	chr10	25400054	1	T/C
.	chr10	25403861	1	C/T
.	chr10	25403913	1	C/T
.	chr10	25404384	1	T/C
.	chr10	25405412	1	T/C
.	chr10	25405823	1	G/C
.	chr10	25405850	1	A/C
.	chr10	25406334	1	T/C
.	chr10	25406481	1	T/G
.	chr10	25406728	1	G/A
.	chr10	25406965	1	T/A
.	chr10	25407326	1	C/T
.	chr10	25408030	1	G/T
.	chr10	25409644	1	A/G
.	chr10	25410034	1	C/G
.	chr10	25410131	1	T/C
.	chr10	25410597	1	T/G
.	chr10	25410662	1	G/T
.	chr10	25411392	1	A/G
.	chr10	25413693	1	A/G
.	chr10	25415252	1	C/T
.	chr10	25415307	1	G/A
.	chr10	25415319	1	C/A
.	chr10	25415632	1	A/G
.	chr10	25415742	1	T/C
.	chr10	25415777	1	G/T
.	chr10	25415997	1	G/A
.	chr10	25417775	1	T/C
.	chr10	25426893	1	C/T
.	chr10	25427166	1	C/T
.	chr10	25428448	1	C/T
.	chr10	25429198	1	C/G
.	chr10	25430440	1	T/C
.	chr10	25461958	1	A/G
.	chr10	25478722	1	T/C
.	chr10	25478731	1	T/C
.	chr10	25479185	1	A/G
.	chr10	25479366	1	A/T
.	chr10	25479516	1	A/G
.	chr10	25479553	1	G/A
.	chr10	25480637	1	T/C
.	chr10	25480833	1	C/T
.	chr10	25481065	1	T/C
.	chr10	25481452	1	A/G
.	chr10	25482226	1	T/G
.	chr10	25483621	1	A/G
.	chr10	25483775	1	A/T
.	chr10	25486579	1	A/G
.	chr10	25489471	1	C/T
.	chr10	25495890	1	A/G
.	chr10	25496699	1	A/G
.	chr10	25509495	1	T/G
.	chr10	25513991	1	G/C
.	chr10	25514168	1	A/G
.	chr10	25514396	1	A/G
.	chr10	25514805	1	T/C
.	chr10	25515021	1	T/C
.	chr10	25515682	1	G/A
.	chr10	25516208	1	T/C
.	chr10	25516898	1	C/T
.	chr10	25517335	1	A/C
.	chr10	25519690	1	T/C
.	chr10	25519732	1	A/G
.	chr10	25520114	1	A/G
.	chr10	25520830	1	G/C
.	chr10	25521483	1	C/T
.	chr10	25521856	1	G/T
.	chr10	25522881	1	A/G
.	chr10	25523258	1	G/T
.	chr10	25524328	1	G/A
.	chr10	25524539	1	C/T
.	chr10	25527387	1	T/C
.	chr10	25528094	1	A/G
.	chr10	25529285	1	C/T
.	chr10	25530215	1	C/A
.	chr10	25530339	1	A/G
.	chr10	25530360	1	G/A
.	chr10	25530462	1	C/T
.	chr10	25530937	1	A/G
.	chr10	25530989	1	A/G
.	chr10	25531033	1	C/T
.	chr10	25531144	1	G/A
.	chr10	25531166	1	C/T
.	chr10	25531195	1	G/C
.	chr10	25531240	1	A/G
.	chr10	25531429	1	G/C
.	chr10	25531507	1	T/A
.	chr10	25531970	1	T/C
.	chr10	25535618	1	T/C
.	chr10	25537191	1	T/C
.	chr10	25539407	1	T/C
.	chr10	25543950	1	T/C
.	chr10	25544087	1	G/C
.	chr10	25544558	1	T/C
.	chr10	25544569	1	G/A
.	chr10	25544818	1	A/G
.	chr10	25544946	1	C/G
.	chr10	25545134	1	T/C
.	chr10	25545696	1	T/G
.	chr10	25546032	1	C/T
.	chr10	25546398	1	A/G
.	chr10	25548747	1	T/A
.	chr10	25549148	1	A/G
.	chr10	25550196	1	T/G
.	chr10	25550231	1	C/T
.	chr10	25550709	1	T/G
.	chr10	25550717	1	A/G
.	chr10	25551309	1	A/G
.	chr10	25551347	1	C/A
.	chr10	25551371	1	G/C
.	chr10	25551575	1	C/T
.	chr10	25551958	1	T/C
.	chr10	25552086	1	G/A
.	chr10	25552272	1	T/A
.	chr10	25552312	1	T/C
.	chr10	25552339	1	A/G
.	chr10	25552403	1	G/C
.	chr10	25552927	1	A/G
.	chr10	25553177	1	T/C
.	chr10	25553293	1	G/T
.	chr10	25553438	1	T/C
.	chr10	25553846	1	C/A
.	chr10	25553853	1	T/A
.	chr10	25553921	1	A/G
.	chr10	25554264	1	A/G
.	chr10	25554699	1	T/C
.	chr10	25555410	1	G/A
.	chr10	25555785	1	A/G
.	chr10	25555875	1	A/G
.	chr10	25555880	1	A/G
.	chr10	25555892	1	T/C
.	chr10	25555898	1	G/T
.	chr10	25555908	1	C/A
.	chr10	25555977	1	T/G
.	chr10	25556356	1	C/T
.	chr10	25556380	1	G/T
.	chr10	25556557	1	C/A
.	chr10	25556566	1	T/C
.	chr10	25556656	1	G/A
.	chr10	25556827	1	A/G
.	chr10	25556841	1	A/G
.	chr10	25557022	1	T/C
.	chr10	25557920	1	G/A
.	chr10	25559788	1	C/T
.	chr10	25559975	1	A/G
.	chr10	25560313	1	T/C
.	chr10	25560518	1	T/C
.	chr10	25560783	1	C/T
.	chr10	25561355	1	T/C
.	chr10	25561856	1	T/C
.	chr10	25562455	1	T/C
.	chr10	25562793	1	C/T
.	chr10	25562961	1	T/C
.	chr10	25563369	1	G/A
.	chr10	25563683	1	A/G
.	chr10	25564177	1	T/C
.	chr10	25564471	1	C/T
.	chr10	25564745	1	T/G
.	chr10	25564898	1	A/G
.	chr10	25566177	1	T/C
.	chr10	25566870	1	G/A
.	chr10	25566905	1	A/G
.	chr10	25566991	1	A/G
.	chr10	25567681	1	T/C
.	chr10	25567735	1	A/T
.	chr10	25567830	1	C/T
.	chr10	25568021	1	T/G
.	chr10	25568031	1	C/T
.	chr10	25568036	1	T/C
.	chr10	25568131	1	T/G
.	chr10	25568365	1	A/G
.	chr10	25568382	1	T/G
.	chr10	25568666	1	A/G
.	chr10	25568686	1	G/A
.	chr10	25568695	1	G/T
.	chr10	25568773	1	C/G
.	chr10	25568791	1	G/T
.	chr10	25568838	1	C/T
.	chr10	25568907	1	A/C
.	chr10	25580107	1	T/C
.	chr10	25585101	1	T/C
.	chr10	25596987	1	T/C
.	chr10	25597142	1	C/T
.	chr10	25598180	1	A/G
.	chr10	25598536	1	C/T
.	chr10	25598658	1	C/T
.	chr10	25604405	1	G/T
.	chr10	25605528	1	T/G
.	chr10	25606641	1	G/A
.	chr10	25607556	1	A/G
.	chr10	25609753	1	G/T
.	chr10	25609987	1	C/T
.	chr10	25610768	1	G/A
.	chr10	25611142	1	C/T
.	chr10	25612855	1	C/G
.	chr10	25614744	1	T/C
.	chr10	25616207	1	A/G
.	chr10	25616815	1	A/G
.	chr10	25617328	1	T/C
.	chr10	25618934	1	T/C
.	chr10	25619459	1	A/T
.	chr10	25619732	1	T/C
.	chr10	25620009	1	G/C
.	chr10	25620584	1	A/C
.	chr10	25620893	1	G/A
.	chr10	25630959	1	T/C
.	chr10	25718701	1	T/G
.	chr10	25802203	1	A/G
.	chr10	25888139	1	G/T
.	chr10	25933880	1	T/C
.	chr10	26474095	1	C/T
.	chr10	26556761	1	C/T
.	chr10	26556782	1	A/T
.	chr10	26556820	1	A/T
.	chr10	26556825	1	G/C
.	chr10	26556834	1	G/C
.	chr10	26612977	1	T/A
.	chr10	26976727	1	T/C
.	chr10	27153899	1	C/T
.	chr10	27172631	1	C/T
.	chr10	27284031	1	C/T
.	chr10	27460987	1	C/T
.	chr10	31703570	1	C/T
.	chr10	31703601	1	T/C
.	chr10	33176723	1	C/A
.	chr10	34870411	1	T/C
.	chr10	35157452	1	A/T
.	chr10	35907813	1	A/G
.	chr10	37881076	1	A/C
.	chr10	38830822	1	T/C
.	chr10	38852579	1	G/C
.	chr10	38900998	1	T/C
.	chr10	38965551	1	T/C
.	chr10	39148952	1	A/G
.	chr10	39800151	1	A/G
.	chr10	39906054	1	A/G
.	chr10	40187053	1	G/A
.	chr10	40306743	1	A/G
.	chr10	40307180	1	C/G
.	chr10	40308297	1	G/A
.	chr10	40310880	1	G/A
.	chr10	40311554	1	C/T
.	chr10	40311590	1	C/A
.	chr10	40312806	1	A/G
.	chr10	40313605	1	C/T
.	chr10	40313646	1	A/G
.	chr10	40315997	1	T/A
.	chr10	40316574	1	T/C
.	chr10	40316843	1	C/T
.	chr10	40320578	1	T/C
.	chr10	40321098	1	G/A
.	chr10	40321334	1	A/G
.	chr10	40321696	1	G/A
.	chr10	40321919	1	T/C
.	chr10	40321966	1	A/C
.	chr10	40323717	1	T/C
.	chr10	40324224	1	C/A
.	chr10	40325543	1	C/G
.	chr10	40326712	1	G/C
.	chr10	40326832	1	A/G
.	chr10	40327066	1	A/G
.	chr10	40328846	1	G/A
.	chr10	40328912	1	T/G
.	chr10	40331422	1	T/C
.	chr10	40331692	1	G/A
.	chr10	40331698	1	C/T
.	chr10	40332265	1	A/G
.	chr10	40332340	1	C/T
.	chr10	40332925	1	T/C
.	chr10	40332989	1	T/C
.	chr10	40337498	1	T/A
.	chr10	40338639	1	T/C
.	chr10	40339593	1	T/A
.	chr10	40339671	1	T/G
.	chr10	40341211	1	G/T
.	chr10	40343235	1	T/C
.	chr10	40343253	1	A/G
.	chr10	40346270	1	G/A
.	chr10	40346713	1	C/A
.	chr10	40346757	1	T/C
.	chr10	40348356	1	G/T
.	chr10	40348772	1	A/C
.	chr10	40350074	1	C/A
.	chr10	40350219	1	A/T
.	chr10	40350537	1	C/T
.	chr10	40352394	1	T/C
.	chr10	40352887	1	A/C
.	chr10	40355697	1	T/C
.	chr10	40356158	1	G/A
.	chr10	40356958	1	C/T
.	chr10	40357202	1	T/C
.	chr10	40357997	1	A/G
.	chr10	40358211	1	T/C
.	chr10	40358305	1	C/T
.	chr10	40358551	1	T/A
.	chr10	40358623	1	G/A
.	chr10	40358907	1	T/C
.	chr10	40358931	1	A/G
.	chr10	40360451	1	A/G
.	chr10	40360668	1	A/G
.	chr10	40360849	1	C/G
.	chr10	40361288	1	A/T
.	chr10	40362394	1	T/C
.	chr10	40363048	1	T/G
.	chr10	40363061	1	G/C
.	chr10	40363901	1	C/T
.	chr10	40364007	1	A/G
.	chr10	40364132	1	A/G
.	chr10	40364256	1	C/T
.	chr10	40364544	1	A/T
.	chr10	40364946	1	T/G
.	chr10	40364953	1	G/C
.	chr10	40365563	1	T/A
.	chr10	40367079	1	C/A
.	chr10	40367546	1	C/T
.	chr10	40367987	1	G/T
.	chr10	40367992	1	G/A
.	chr10	40368075	1	T/G
.	chr10	40368459	1	A/G
.	chr10	40369414	1	G/A
.	chr10	40370705	1	G/T
.	chr10	40372097	1	C/T
.	chr10	40372352	1	T/C
.	chr10	40372968	1	C/T
.	chr10	40373050	1	C/T
.	chr10	40373750	1	G/T
.	chr10	40374434	1	A/G
.	chr10	40374798	1	T/C
.	chr10	40375253	1	A/G
.	chr10	40375460	1	C/T
.	chr10	40376221	1	G/T
.	chr10	40377122	1	G/C
.	chr10	40377807	1	C/T
.	chr10	40380285	1	A/G
.	chr10	40383359	1	C/T
.	chr10	40384224	1	C/T
.	chr10	40384560	1	A/G
.	chr10	40385234	1	T/C
.	chr10	40386331	1	A/C
.	chr10	40387084	1	C/T
.	chr10	40387266	1	T/C
.	chr10	40387941	1	A/G
.	chr10	40388038	1	G/A
.	chr10	40388084	1	T/C
.	chr10	40390391	1	A/G
.	chr10	40390959	1	T/C
.	chr10	40391207	1	T/C
.	chr10	40391650	1	T/C
.	chr10	40393693	1	G/A
.	chr10	40394015	1	G/A
.	chr10	40394025	1	G/A
.	chr10	40394033	1	C/T
.	chr10	40394112	1	A/T
.	chr10	40394158	1	G/A
.	chr10	40394959	1	G/T
.	chr10	40395608	1	T/C
.	chr10	40398038	1	T/C
.	chr10	40398564	1	G/A
.	chr10	40398576	1	T/C
.	chr10	40401188	1	C/G
.	chr10	40401262	1	A/G
.	chr10	40401748	1	T/G
.	chr10	40402361	1	A/G
.	chr10	40403297	1	G/C
.	chr10	40405596	1	T/A
.	chr10	40406576	1	A/T
.	chr10	40407504	1	T/G
.	chr10	40408166	1	A/G
.	chr10	40412440	1	G/A
.	chr10	40412812	1	G/A
.	chr10	40413506	1	C/T
.	chr10	40413865	1	A/G
.	chr10	40415431	1	C/T
.	chr10	40417014	1	A/T
.	chr10	40417073	1	A/G
.	chr10	40418916	1	T/C
.	chr10	40419038	1	G/A
.	chr10	40419087	1	T/G
.	chr10	40420592	1	G/A
.	chr10	40422378	1	A/G
.	chr10	40423517	1	G/A
.	chr10	40424437	1	A/G
.	chr10	40424861	1	A/G
.	chr10	40427180	1	A/T
.	chr10	40429150	1	T/C
.	chr10	40429366	1	T/A
.	chr10	40429382	1	G/A
.	chr10	40430280	1	T/C
.	chr10	40431105	1	C/T
.	chr10	40431815	1	T/C
.	chr10	40432047	1	C/T
.	chr10	40433728	1	T/C
.	chr10	40435158	1	T/G
.	chr10	40436395	1	G/A
.	chr10	40437264	1	T/C
.	chr10	40437922	1	T/G
.	chr10	40438115	1	G/A
.	chr10	40439072	1	A/G
.	chr10	40439498	1	A/G
.	chr10	40439630	1	G/A
.	chr10	40439762	1	G/A
.	chr10	40439912	1	G/A
.	chr10	40440758	1	T/G
.	chr10	40441472	1	A/G
.	chr10	40443488	1	G/T
.	chr10	40445434	1	T/C
.	chr10	40446645	1	G/A
.	chr10	40446835	1	G/A
.	chr10	40447390	1	A/G
.	chr10	40449196	1	C/A
.	chr10	40449318	1	T/C
.	chr10	40449352	1	C/T
.	chr10	40449659	1	C/T
.	chr10	40451558	1	A/G
.	chr10	40451623	1	A/G
.	chr10	40451937	1	C/T
.	chr10	40454217	1	A/G
.	chr10	40454361	1	C/T
.	chr10	40454768	1	C/T
.	chr10	40456662	1	A/G
.	chr10	40457063	1	C/T
.	chr10	40458211	1	G/C
.	chr10	40458314	1	A/G
.	chr10	40459106	1	G/T
.	chr10	40460186	1	A/G
.	chr10	40460328	1	A/G
.	chr10	40462360	1	C/G
.	chr10	40462495	1	C/T
.	chr10	40462570	1	C/A
.	chr10	40464011	1	C/T
.	chr10	40464123	1	G/T
.	chr10	40464906	1	C/T
.	chr10	40466800	1	G/A
.	chr10	40467265	1	T/C
.	chr10	40468079	1	G/A
.	chr10	40468210	1	C/T
.	chr10	40468645	1	G/A
.	chr10	40469144	1	C/T
.	chr10	40470021	1	A/G
.	chr10	40470119	1	A/G
.	chr10	40471520	1	C/G
.	chr10	40472759	1	C/T
.	chr10	40474010	1	G/A
.	chr10	40474336	1	C/T
.	chr10	40476288	1	T/C
.	chr10	40478953	1	G/A
.	chr10	40481285	1	A/T
.	chr10	40484368	1	A/G
.	chr10	40486650	1	A/G
.	chr10	40487120	1	G/T
.	chr10	40487684	1	T/C
.	chr10	40491123	1	C/A
.	chr10	40491423	1	G/A
.	chr10	40491431	1	T/A
.	chr10	40491477	1	G/A
.	chr10	40493024	1	G/A
.	chr10	40493292	1	C/T
.	chr10	40493620	1	A/G
.	chr10	40493787	1	A/G
.	chr10	40494539	1	C/T
.	chr10	40496542	1	C/T
.	chr10	40499099	1	C/T
.	chr10	40499383	1	A/G
.	chr10	40517237	1	A/C
.	chr10	40519624	1	C/T
.	chr10	40526057	1	C/G
.	chr10	40526193	1	G/T
.	chr10	40526335	1	G/A
.	chr10	40526543	1	G/A
.	chr10	40528013	1	C/A
.	chr10	40528212	1	G/A
.	chr10	40528399	1	G/A
.	chr10	40529148	1	G/T
.	chr10	40531435	1	G/A
.	chr10	40531561	1	C/T
.	chr10	40531814	1	T/C
.	chr10	40531968	1	C/T
.	chr10	40532543	1	G/T
.	chr10	40532623	1	A/G
.	chr10	40533320	1	G/A
.	chr10	40533449	1	T/C
.	chr10	40533822	1	C/A
.	chr10	40535293	1	A/G
.	chr10	40535489	1	G/A
.	chr10	40536485	1	A/C
.	chr10	40537481	1	T/C
.	chr10	40537936	1	G/T
.	chr10	40539531	1	G/A
.	chr10	40540671	1	C/T
.	chr10	40542105	1	T/G
.	chr10	40543839	1	A/C
.	chr10	40545227	1	C/T
.	chr10	40545404	1	C/T
.	chr10	40545623	1	A/G
.	chr10	40548909	1	T/C
.	chr10	40549128	1	A/G
.	chr10	40549187	1	C/T
.	chr10	40551660	1	A/T
.	chr10	40551754	1	C/T
.	chr10	40551826	1	T/A
.	chr10	40552394	1	C/T
.	chr10	40552847	1	G/A
.	chr10	40554086	1	C/A
.	chr10	40554807	1	C/T
.	chr10	40555434	1	T/C
.	chr10	40555647	1	A/G
.	chr10	40558085	1	G/A
.	chr10	40558200	1	T/C
.	chr10	40558428	1	C/T
.	chr10	40559137	1	C/T
.	chr10	40559561	1	G/A
.	chr10	40559950	1	G/T
.	chr10	40560838	1	G/A
.	chr10	40560907	1	G/A
.	chr10	40561159	1	T/C
.	chr10	40562028	1	T/C
.	chr10	40562113	1	A/G
.	chr10	40563725	1	A/G
.	chr10	40564470	1	A/G
.	chr10	40564624	1	A/G
.	chr10	40565187	1	C/T
.	chr10	40566180	1	A/C
.	chr10	40566215	1	C/T
.	chr10	40567080	1	A/G
.	chr10	40567499	1	C/T
.	chr10	40567791	1	C/T
.	chr10	40568043	1	G/A
.	chr10	40568064	1	C/T
.	chr10	40568788	1	T/C
.	chr10	40568834	1	A/G
.	chr10	40568946	1	A/G
.	chr10	40568979	1	A/C
.	chr10	40569000	1	G/A
.	chr10	40569108	1	G/A
.	chr10	40569199	1	G/T
.	chr10	40569859	1	C/T
.	chr10	40570353	1	G/A
.	chr10	40570711	1	C/G
.	chr10	40570891	1	C/A
.	chr10	40571021	1	A/T
.	chr10	40571155	1	C/A
.	chr10	40571704	1	G/A
.	chr10	40571795	1	C/T
.	chr10	40571843	1	T/C
.	chr10	40572407	1	A/G
.	chr10	40573510	1	T/A
.	chr10	40573515	1	T/A
.	chr10	40573946	1	C/T
.	chr10	40574817	1	A/G
.	chr10	40574910	1	G/T
.	chr10	40575118	1	G/A
.	chr10	40575398	1	G/A
.	chr10	40575457	1	G/A
.	chr10	40575488	1	C/G
.	chr10	40575608	1	A/G
.	chr10	40575628	1	A/G
.	chr10	40575683	1	C/T
.	chr10	40576395	1	C/T
.	chr10	40576408	1	T/G
.	chr10	40576432	1	C/A
.	chr10	40576455	1	T/C
.	chr10	40576503	1	T/A
.	chr10	40576701	1	A/G
.	chr10	40576724	1	A/C
.	chr10	40576743	1	G/A
.	chr10	40576765	1	T/C
.	chr10	40576799	1	C/A
.	chr10	40576861	1	C/T
.	chr10	40576963	1	G/A
.	chr10	40577346	1	G/A
.	chr10	40577484	1	T/C
.	chr10	40577499	1	T/C
.	chr10	40578087	1	G/C
.	chr10	40578199	1	C/T
.	chr10	40578248	1	C/T
.	chr10	40578256	1	T/C
.	chr10	40578295	1	G/A
.	chr10	40578345	1	A/T
.	chr10	40578514	1	G/C
.	chr10	40578561	1	A/G
.	chr10	40578576	1	G/A
.	chr10	40578815	1	G/A
.	chr10	40578847	1	A/G
.	chr10	40578894	1	C/T
.	chr10	40579025	1	T/C
.	chr10	40579421	1	C/T
.	chr10	40579794	1	C/T
.	chr10	40580057	1	G/A
.	chr10	40580109	1	A/T
.	chr10	40580139	1	T/C
.	chr10	40580308	1	G/A
.	chr10	40580484	1	C/T
.	chr10	40580546	1	T/G
.	chr10	40580597	1	A/G
.	chr10	40580657	1	T/C
.	chr10	40580671	1	T/C
.	chr10	40580795	1	T/C
.	chr10	40580852	1	A/G
.	chr10	40580883	1	G/A
.	chr10	40580961	1	T/C
.	chr10	40580976	1	G/A
.	chr10	40580990	1	C/A
.	chr10	40581073	1	T/G
.	chr10	40581121	1	A/G
.	chr10	40581139	1	C/T
.	chr10	40581211	1	A/G
.	chr10	40581288	1	T/C
.	chr10	40581617	1	G/A
.	chr10	40581880	1	G/A
.	chr10	40581933	1	T/G
.	chr10	40581944	1	C/G
.	chr10	40582004	1	C/T
.	chr10	40582010	1	C/G
.	chr10	40582036	1	T/G
.	chr10	40582203	1	T/A
.	chr10	40582226	1	A/C
.	chr10	40582292	1	T/G
.	chr10	40582466	1	A/G
.	chr10	40582543	1	T/C
.	chr10	40582551	1	A/G
.	chr10	40582560	1	T/G
.	chr10	40582727	1	T/G
.	chr10	40582969	1	C/T
.	chr10	40583099	1	T/C
.	chr10	40583128	1	T/C
.	chr10	40583197	1	G/A
.	chr10	40583251	1	C/T
.	chr10	40583349	1	T/C
.	chr10	40583382	1	G/C
.	chr10	40583401	1	A/G
.	chr10	40583582	1	C/G
.	chr10	40583611	1	C/T
.	chr10	40583622	1	G/T
.	chr10	40583636	1	T/C
.	chr10	40583646	1	C/T
.	chr10	40583652	1	T/G
.	chr10	40583683	1	T/C
.	chr10	40583754	1	A/C
.	chr10	40583915	1	A/T
.	chr10	40583959	1	A/C
.	chr10	40583993	1	A/T
.	chr10	40584234	1	G/T
.	chr10	40584915	1	T/G
.	chr10	40587814	1	A/G
.	chr10	40588020	1	A/G
.	chr10	40588552	1	G/A
.	chr10	40588681	1	C/T
.	chr10	40588709	1	G/A
.	chr10	40588758	1	A/T
.	chr10	40588837	1	A/G
.	chr10	40589305	1	G/A
.	chr10	40590530	1	T/C
.	chr10	40590572	1	G/A
.	chr10	40591130	1	G/A
.	chr10	40591706	1	A/T
.	chr10	40592056	1	T/C
.	chr10	40592712	1	T/G
.	chr10	40592731	1	T/G
.	chr10	40592772	1	T/C
.	chr10	40592843	1	C/T
.	chr10	40592912	1	T/C
.	chr10	40592990	1	A/G
.	chr10	40592996	1	G/A
.	chr10	40593011	1	T/C
.	chr10	40593095	1	T/C
.	chr10	40593308	1	C/G
.	chr10	40593367	1	C/G
.	chr10	40593390	1	A/G
.	chr10	40593544	1	T/C
.	chr10	40593551	1	G/T
.	chr10	40593574	1	C/T
.	chr10	40593599	1	T/C
.	chr10	40593613	1	G/A
.	chr10	40593757	1	G/A
.	chr10	40593904	1	C/A
.	chr10	40593926	1	G/A
.	chr10	40594129	1	G/A
.	chr10	40594186	1	T/C
.	chr10	40596940	1	G/A
.	chr10	40596996	1	G/A
.	chr10	40597810	1	A/G
.	chr10	40597822	1	C/G
.	chr10	40598092	1	A/G
.	chr10	40598163	1	A/G
.	chr10	40598317	1	T/C
.	chr10	40598598	1	T/C
.	chr10	40598636	1	A/G
.	chr10	40598663	1	C/T
.	chr10	40598921	1	C/T
.	chr10	40598990	1	A/T
.	chr10	40598997	1	C/G
.	chr10	40599021	1	A/C
.	chr10	40599026	1	C/T
.	chr10	40599221	1	A/G
.	chr10	40599230	1	C/T
.	chr10	40599396	1	A/G
.	chr10	40599425	1	C/T
.	chr10	40599435	1	A/C
.	chr10	40599454	1	A/G
.	chr10	40599468	1	A/T
.	chr10	40599505	1	A/C
.	chr10	40599564	1	C/G
.	chr10	40600370	1	T/C
.	chr10	40600541	1	T/G
.	chr10	40600636	1	A/C
.	chr10	40600650	1	T/C
.	chr10	40600675	1	T/C
.	chr10	40600722	1	C/T
.	chr10	40600727	1	G/A
.	chr10	40601177	1	A/G
.	chr10	40601190	1	A/T
.	chr10	40601312	1	G/A
.	chr10	40601329	1	T/C
.	chr10	40601358	1	C/T
.	chr10	40601425	1	T/C
.	chr10	40601493	1	T/C
.	chr10	40601617	1	T/C
.	chr10	40601690	1	T/G
.	chr10	40601899	1	T/C
.	chr10	40601991	1	A/G
.	chr10	40602075	1	A/G
.	chr10	40602349	1	T/C
.	chr10	40602370	1	G/A
.	chr10	40602390	1	G/A
.	chr10	40602425	1	G/A
.	chr10	40602438	1	A/G
.	chr10	40602467	1	G/A
.	chr10	40602525	1	G/A
.	chr10	40602590	1	A/C
.	chr10	40602783	1	G/A
.	chr10	40602938	1	A/G
.	chr10	40602988	1	C/T
.	chr10	40603182	1	A/G
.	chr10	40603234	1	T/G
.	chr10	40603388	1	A/C
.	chr10	40603962	1	G/A
.	chr10	40604363	1	A/G
.	chr10	40605539	1	G/T
.	chr10	40607711	1	G/A
.	chr10	40608101	1	A/G
.	chr10	40608870	1	T/C
.	chr10	40610449	1	C/T
.	chr10	40610815	1	C/T
.	chr10	40612255	1	T/C
.	chr10	40615611	1	G/A
.	chr10	40615823	1	C/T
.	chr10	40617618	1	T/C
.	chr10	40620026	1	C/A
.	chr10	40620561	1	G/A
.	chr10	40621871	1	A/G
.	chr10	40622735	1	A/G
.	chr10	40623085	1	C/T
.	chr10	40624266	1	T/C
.	chr10	40624410	1	A/G
.	chr10	40624945	1	C/T
.	chr10	40625371	1	T/C
.	chr10	40625782	1	A/G
.	chr10	40626156	1	A/C
.	chr10	40626199	1	G/A
.	chr10	40626830	1	G/A
.	chr10	40627175	1	T/C
.	chr10	40627243	1	T/C
.	chr10	40628159	1	A/T
.	chr10	40628810	1	G/A
.	chr10	40629214	1	T/C
.	chr10	40629276	1	G/A
.	chr10	40629306	1	T/G
.	chr10	40629318	1	G/A
.	chr10	40629342	1	A/G
.	chr10	40629372	1	A/G
.	chr10	40629448	1	C/A
.	chr10	40629678	1	G/A
.	chr10	40629685	1	G/A
.	chr10	40629807	1	G/A
.	chr10	40629941	1	A/G
.	chr10	40630020	1	A/T
.	chr10	40630185	1	C/T
.	chr10	40630221	1	A/G
.	chr10	40630423	1	C/G
.	chr10	40630444	1	C/T
.	chr10	40630514	1	A/G
.	chr10	40630532	1	G/A
.	chr10	40630551	1	A/G
.	chr10	40630689	1	A/G
.	chr10	40630885	1	T/C
.	chr10	40630934	1	G/A
.	chr10	40631092	1	G/A
.	chr10	40631199	1	A/G
.	chr10	40631223	1	G/A
.	chr10	40631395	1	A/G
.	chr10	40631566	1	C/T
.	chr10	40631775	1	A/G
.	chr10	40632131	1	A/G
.	chr10	40632243	1	A/G
.	chr10	40632314	1	T/C
.	chr10	40632358	1	G/T
.	chr10	40632446	1	A/G
.	chr10	40632460	1	T/C
.	chr10	40632479	1	T/A
.	chr10	40632555	1	C/T
.	chr10	40632579	1	G/A
.	chr10	40632605	1	T/C
.	chr10	40632630	1	T/C
.	chr10	40632738	1	C/T
.	chr10	40632751	1	T/C
.	chr10	40632802	1	A/G
.	chr10	40632867	1	C/T
.	chr10	40632906	1	G/T
.	chr10	40632948	1	G/A
.	chr10	40632954	1	G/A
.	chr10	40633086	1	C/A
.	chr10	40633355	1	T/C
.	chr10	40633838	1	T/C
.	chr10	40633922	1	G/C
.	chr10	40634021	1	A/G
.	chr10	40634207	1	C/G
.	chr10	40634672	1	A/G
.	chr10	40634711	1	T/C
.	chr10	40634777	1	A/T
.	chr10	40634824	1	C/T
.	chr10	40634879	1	G/A
.	chr10	40635199	1	A/G
.	chr10	40635293	1	C/G
.	chr10	40635573	1	C/T
.	chr10	40635864	1	T/C
.	chr10	40636135	1	G/C
.	chr10	40636253	1	T/C
.	chr10	40636541	1	G/A
.	chr10	40636695	1	T/C
.	chr10	40636730	1	A/G
.	chr10	40637359	1	A/G
.	chr10	40637525	1	G/A
.	chr10	40638894	1	A/C
.	chr10	40638925	1	G/A
.	chr10	40639149	1	T/G
.	chr10	40639511	1	T/C
.	chr10	40639538	1	A/G
.	chr10	40639724	1	G/A
.	chr10	40640771	1	T/A
.	chr10	40641301	1	G/C
.	chr10	40641421	1	C/T
.	chr10	40642035	1	G/A
.	chr10	40642113	1	A/G
.	chr10	40642211	1	A/T
.	chr10	40643810	1	A/C
.	chr10	40644701	1	A/G
.	chr10	40645423	1	C/T
.	chr10	40647325	1	G/A
.	chr10	40647505	1	T/A
.	chr10	40649187	1	G/A
.	chr10	40649728	1	T/C
.	chr10	40650288	1	A/G
.	chr10	40650828	1	G/A
.	chr10	40650871	1	T/C
.	chr10	40652109	1	T/G
.	chr10	40652130	1	T/C
.	chr10	40652679	1	A/G
.	chr10	40652919	1	G/A
.	chr10	40653392	1	T/C
.	chr10	40654549	1	A/G
.	chr10	40655396	1	A/C
.	chr10	40655464	1	G/T
.	chr10	40655879	1	C/G
.	chr10	40656171	1	G/A
.	chr10	40656271	1	A/T
.	chr10	40656320	1	T/A
.	chr10	40656753	1	T/G
.	chr10	40657010	1	A/G
.	chr10	40657200	1	A/G
.	chr10	40657927	1	G/A
.	chr10	40659021	1	T/C
.	chr10	40659813	1	A/G
.	chr10	40659854	1	G/T
.	chr10	40660340	1	G/C
.	chr10	40660588	1	C/T
.	chr10	40660867	1	T/C
.	chr10	40661529	1	A/G
.	chr10	40661542	1	C/T
.	chr10	40661563	1	T/C
.	chr10	40661594	1	T/G
.	chr10	40661627	1	G/A
.	chr10	40661662	1	C/A
.	chr10	40661931	1	G/A
.	chr10	40661942	1	C/T
.	chr10	40662046	1	T/C
.	chr10	40662127	1	A/G
.	chr10	40662167	1	T/C
.	chr10	40662198	1	A/C
.	chr10	40662203	1	C/G
.	chr10	40662443	1	A/C
.	chr10	40662451	1	T/G
.	chr10	40662516	1	G/A
.	chr10	40662556	1	C/T
.	chr10	40662587	1	G/C
.	chr10	40662707	1	T/C
.	chr10	40662905	1	A/G
.	chr10	40662928	1	C/A
.	chr10	40663142	1	T/C
.	chr10	40663236	1	T/C
.	chr10	40663341	1	C/T
.	chr10	40663500	1	T/G
.	chr10	40663539	1	C/T
.	chr10	40663617	1	T/A
.	chr10	40663676	1	G/A
.	chr10	40663744	1	T/C
.	chr10	40663760	1	G/C
.	chr10	40663780	1	A/C
.	chr10	40663925	1	A/G
.	chr10	40663961	1	G/A
.	chr10	40663969	1	T/C
.	chr10	40663988	1	A/G
.	chr10	40664008	1	G/A
.	chr10	40664423	1	C/G
.	chr10	40664515	1	C/T
.	chr10	40664531	1	A/G
.	chr10	40664602	1	A/G
.	chr10	40665017	1	G/A
.	chr10	40665634	1	A/G
.	chr10	40667317	1	G/A
.	chr10	40667457	1	A/C
.	chr10	40667465	1	T/C
.	chr10	40667639	1	A/C
.	chr10	40667668	1	A/G
.	chr10	40667673	1	G/A
.	chr10	40667683	1	A/T
.	chr10	40667713	1	A/G
.	chr10	40667806	1	A/G
.	chr10	40667895	1	C/T
.	chr10	40667923	1	A/G
.	chr10	40667956	1	A/G
.	chr10	40668018	1	A/G
.	chr10	40668050	1	A/C
.	chr10	40668055	1	T/C
.	chr10	40668081	1	G/T
.	chr10	40668167	1	A/G
.	chr10	40668234	1	C/G
.	chr10	40668294	1	T/C
.	chr10	40668344	1	T/C
.	chr10	40668474	1	A/C
.	chr10	40668479	1	A/G
.	chr10	40668509	1	A/G
.	chr10	40668775	1	C/A
.	chr10	40668795	1	C/T
.	chr10	40668824	1	C/T
.	chr10	40668946	1	T/C
.	chr10	40669049	1	T/C
.	chr10	40669173	1	T/C
.	chr10	40669322	1	G/A
.	chr10	40669339	1	C/T
.	chr10	40669515	1	C/T
.	chr10	40669526	1	A/G
.	chr10	40669688	1	G/A
.	chr10	40669810	1	T/G
.	chr10	40669972	1	T/C
.	chr10	40669998	1	C/T
.	chr10	40670099	1	T/C
.	chr10	40670170	1	T/C
.	chr10	40670342	1	T/C
.	chr10	40670349	1	T/A
.	chr10	40670549	1	C/T
.	chr10	40670581	1	C/T
.	chr10	40670604	1	C/A
.	chr10	40670900	1	T/C
.	chr10	40670950	1	T/C
.	chr10	40670973	1	A/T
.	chr10	40671088	1	G/T
.	chr10	40671097	1	T/C
.	chr10	40671188	1	T/C
.	chr10	40671239	1	A/G
.	chr10	40671259	1	C/T
.	chr10	40671488	1	G/A
.	chr10	40671626	1	T/C
.	chr10	40671736	1	T/C
.	chr10	40672306	1	A/T
.	chr10	40672468	1	A/C
.	chr10	40672567	1	G/A
.	chr10	40672697	1	G/C
.	chr10	40672841	1	C/T
.	chr10	40672958	1	T/C
.	chr10	40673012	1	T/C
.	chr10	40673687	1	C/T
.	chr10	40673711	1	T/G
.	chr10	40674052	1	T/A
.	chr10	40674504	1	T/G
.	chr10	40674512	1	C/G
.	chr10	40674543	1	A/G
.	chr10	40677078	1	C/T
.	chr10	40677161	1	C/T
.	chr10	40677600	1	A/G
.	chr10	40678333	1	C/T
.	chr10	40678384	1	G/A
.	chr10	40678398	1	C/A
.	chr10	40678433	1	T/C
.	chr10	40680154	1	C/T
.	chr10	40680400	1	A/C
.	chr10	40680741	1	G/A
.	chr10	40681301	1	G/A
.	chr10	40682437	1	C/T
.	chr10	40683990	1	T/C
.	chr10	40684098	1	T/C
.	chr10	40684883	1	A/T
.	chr10	40685102	1	C/T
.	chr10	40685430	1	A/C
.	chr10	40685590	1	A/G
.	chr10	40685740	1	G/A
.	chr10	40685764	1	A/G
.	chr10	40686330	1	G/A
.	chr10	40686476	1	C/T
.	chr10	40686557	1	T/G
.	chr10	40686567	1	C/T
.	chr10	40686683	1	C/T
.	chr10	40686861	1	C/T
.	chr10	40686912	1	A/G
.	chr10	40687065	1	T/C
.	chr10	40687165	1	C/A
.	chr10	40687285	1	C/T
.	chr10	40687389	1	G/A
.	chr10	40687415	1	A/T
.	chr10	40687425	1	G/T
.	chr10	40687441	1	G/A
.	chr10	40687462	1	T/C
.	chr10	40687472	1	A/G
.	chr10	40687497	1	C/A
.	chr10	40687550	1	A/T
.	chr10	40687645	1	A/G
.	chr10	40687719	1	C/T
.	chr10	40688013	1	A/G
.	chr10	40688174	1	T/C
.	chr10	40688209	1	T/C
.	chr10	40688218	1	A/G
.	chr10	40688336	1	T/C
.	chr10	40688347	1	T/C
.	chr10	40688545	1	G/T
.	chr10	40688613	1	G/A
.	chr10	40688621	1	C/T
.	chr10	40688630	1	G/A
.	chr10	40688822	1	G/T
.	chr10	40688876	1	A/G
.	chr10	40689146	1	G/A
.	chr10	40689393	1	T/C
.	chr10	40689449	1	C/T
.	chr10	40689588	1	G/C
.	chr10	40689671	1	G/A
.	chr10	40689705	1	G/A
.	chr10	40689870	1	G/A
.	chr10	40689880	1	C/G
.	chr10	40690124	1	A/G
.	chr10	40690170	1	G/T
.	chr10	40690501	1	T/C
.	chr10	40690550	1	A/T
.	chr10	40690723	1	T/A
.	chr10	40690983	1	C/T
.	chr10	40691042	1	G/A
.	chr10	40691120	1	G/A
.	chr10	40691205	1	A/G
.	chr10	40691460	1	G/A
.	chr10	40691756	1	A/G
.	chr10	40692633	1	A/T
.	chr10	40692825	1	T/C
.	chr10	40695494	1	T/C
.	chr10	40696477	1	G/T
.	chr10	40698079	1	T/C
.	chr10	40698445	1	G/A
.	chr10	40698643	1	T/C
.	chr10	40699060	1	G/A
.	chr10	40699404	1	A/G
.	chr10	40699466	1	G/T
.	chr10	40699611	1	T/A
.	chr10	40699657	1	T/G
.	chr10	40699684	1	C/T
.	chr10	40699778	1	T/C
.	chr10	40699854	1	A/G
.	chr10	40699897	1	A/G
.	chr10	40700376	1	A/T
.	chr10	40700386	1	G/C
.	chr10	40700403	1	C/T
.	chr10	40700448	1	A/G
.	chr10	40700481	1	A/G
.	chr10	40700534	1	C/T
.	chr10	40700542	1	A/G
.	chr10	40700557	1	G/A
.	chr10	40700563	1	C/A
.	chr10	40700573	1	T/A
.	chr10	40700637	1	C/T
.	chr10	40700701	1	T/C
.	chr10	40700721	1	C/A
.	chr10	40700777	1	G/A
.	chr10	40700810	1	A/C
.	chr10	40700818	1	A/T
.	chr10	40700831	1	C/T
.	chr10	40700978	1	C/G
.	chr10	40701078	1	A/G
.	chr10	40701092	1	C/T
.	chr10	40701148	1	T/C
.	chr10	40701554	1	G/A
.	chr10	40701654	1	C/T
.	chr10	40701660	1	C/T
.	chr10	40701703	1	C/T
.	chr10	40701759	1	C/T
.	chr10	40701846	1	C/T
.	chr10	40701868	1	C/T
.	chr10	40701896	1	A/G
.	chr10	40701996	1	A/T
.	chr10	40702093	1	A/C
.	chr10	40702126	1	T/C
.	chr10	40702195	1	G/A
.	chr10	40702239	1	C/T
.	chr10	40702331	1	C/T
.	chr10	40702422	1	G/A
.	chr10	40702570	1	C/G
.	chr10	40702578	1	T/C
.	chr10	40702590	1	A/G
.	chr10	40702941	1	G/A
.	chr10	40703086	1	C/T
.	chr10	40703218	1	A/G
.	chr10	40703602	1	T/A
.	chr10	40703675	1	G/A
.	chr10	40703771	1	T/C
.	chr10	40703797	1	A/G
.	chr10	40703819	1	C/G
.	chr10	40703834	1	C/T
.	chr10	40703871	1	C/T
.	chr10	40703892	1	G/A
.	chr10	40704084	1	A/G
.	chr10	40704274	1	G/A
.	chr10	40704344	1	C/T
.	chr10	40704385	1	G/A
.	chr10	40704479	1	A/G
.	chr10	40704489	1	A/T
.	chr10	40704494	1	G/T
.	chr10	40704537	1	G/A
.	chr10	40704569	1	T/C
.	chr10	40704731	1	C/T
.	chr10	40704742	1	C/T
.	chr10	40705181	1	A/G
.	chr10	40705215	1	G/A
.	chr10	40705226	1	A/G
.	chr10	40705236	1	T/C
.	chr10	40705321	1	A/G
.	chr10	40705357	1	T/G
.	chr10	40705400	1	T/C
.	chr10	40705635	1	T/G
.	chr10	40706129	1	A/G
.	chr10	40706227	1	T/C
.	chr10	40706450	1	T/G
.	chr10	40706486	1	A/T
.	chr10	40706678	1	A/T
.	chr10	40706835	1	T/C
.	chr10	40706854	1	T/C
.	chr10	40706915	1	T/C
.	chr10	40706937	1	A/G
.	chr10	40707001	1	A/C
.	chr10	40707129	1	A/G
.	chr10	40707236	1	C/T
.	chr10	40707404	1	G/A
.	chr10	40707687	1	T/G
.	chr10	40708121	1	T/C
.	chr10	40708444	1	T/A
.	chr10	40708584	1	A/G
.	chr10	40708641	1	A/T
.	chr10	40708916	1	T/G
.	chr10	40708960	1	T/C
.	chr10	40709253	1	T/C
.	chr10	40709334	1	C/A
.	chr10	40709362	1	C/T
.	chr10	40709371	1	A/G
.	chr10	40709379	1	G/A
.	chr10	40709398	1	C/T
.	chr10	40709509	1	A/T
.	chr10	40709523	1	G/T
.	chr10	40709542	1	A/T
.	chr10	40709608	1	C/T
.	chr10	40709688	1	C/T
.	chr10	40709707	1	A/C
.	chr10	40709859	1	G/A
.	chr10	40709894	1	T/C
.	chr10	40710067	1	T/C
.	chr10	40710102	1	T/C
.	chr10	40710134	1	A/G
.	chr10	40710174	1	C/T
.	chr10	40710242	1	G/T
.	chr10	40710326	1	A/G
.	chr10	40710656	1	G/T
.	chr10	40710691	1	C/T
.	chr10	40710723	1	C/T
.	chr10	40710795	1	G/T
.	chr10	40710836	1	G/C
.	chr10	40711056	1	T/C
.	chr10	40711076	1	A/C
.	chr10	40711424	1	A/G
.	chr10	40711504	1	A/G
.	chr10	40711510	1	T/C
.	chr10	40712260	1	G/A
.	chr10	40712360	1	G/C
.	chr10	40712609	1	T/C
.	chr10	40712661	1	C/A
.	chr10	40712723	1	C/A
.	chr10	40712895	1	A/G
.	chr10	40713009	1	A/T
.	chr10	40713164	1	C/G
.	chr10	40713216	1	T/C
.	chr10	40713487	1	T/C
.	chr10	40713526	1	T/C
.	chr10	40713547	1	C/T
.	chr10	40713559	1	G/A
.	chr10	40714157	1	T/C
.	chr10	40714213	1	C/T
.	chr10	40714402	1	C/T
.	chr10	40714446	1	G/A
.	chr10	40714500	1	T/C
.	chr10	40714535	1	A/G
.	chr10	40714573	1	T/C
.	chr10	40714974	1	A/G
.	chr10	40715008	1	T/G
.	chr10	40715198	1	T/C
.	chr10	40715406	1	C/T
.	chr10	40715428	1	G/A
.	chr10	40715639	1	A/T
.	chr10	40715771	1	G/A
.	chr10	40716047	1	C/T
.	chr10	40716265	1	T/C
.	chr10	40716294	1	C/A
.	chr10	40716339	1	A/G
.	chr10	40716413	1	C/T
.	chr10	40716481	1	T/C
.	chr10	40716501	1	G/A
.	chr10	40716533	1	T/C
.	chr10	40716586	1	T/C
.	chr10	40716738	1	C/T
.	chr10	40718238	1	C/G
.	chr10	40718340	1	T/C
.	chr10	40718474	1	T/C
.	chr10	40718539	1	A/G
.	chr10	40718639	1	A/C
.	chr10	40718886	1	A/G
.	chr10	40719888	1	A/G
.	chr10	40720180	1	C/T
.	chr10	40720195	1	G/A
.	chr10	40720856	1	T/C
.	chr10	40721181	1	C/T
.	chr10	40721864	1	C/G
.	chr10	40722358	1	G/A
.	chr10	40723655	1	A/G
.	chr10	40723949	1	T/C
.	chr10	40724863	1	A/G
.	chr10	40725223	1	A/G
.	chr10	40725453	1	T/C
.	chr10	40725696	1	G/A
.	chr10	40725892	1	T/C
.	chr10	40727791	1	G/A
.	chr10	40728041	1	A/G
.	chr10	40728088	1	C/T
.	chr10	40728912	1	C/T
.	chr10	40729198	1	C/T
.	chr10	40729349	1	G/T
.	chr10	40729406	1	A/G
.	chr10	40729581	1	G/A
.	chr10	40729627	1	C/T
.	chr10	40729652	1	C/G
.	chr10	40729781	1	G/A
.	chr10	40729812	1	A/G
.	chr10	40729920	1	G/T
.	chr10	40730388	1	T/C
.	chr10	40732444	1	C/T
.	chr10	40732836	1	A/G
.	chr10	40733061	1	C/T
.	chr10	40733408	1	A/G
.	chr10	40733420	1	T/C
.	chr10	40734758	1	A/T
.	chr10	40735933	1	T/C
.	chr10	40736896	1	C/T
.	chr10	40737014	1	T/C
.	chr10	40737220	1	C/T
.	chr10	40739146	1	T/C
.	chr10	40739430	1	T/A
.	chr10	40740241	1	G/A
.	chr10	40740288	1	A/G
.	chr10	40740322	1	C/T
.	chr10	40740361	1	A/G
.	chr10	40740460	1	C/T
.	chr10	40740579	1	A/C
.	chr10	40740602	1	A/G
.	chr10	40740607	1	G/A
.	chr10	40740740	1	T/G
.	chr10	40741822	1	T/C
.	chr10	40742146	1	A/C
.	chr10	40742166	1	T/C
.	chr10	40742543	1	T/G
.	chr10	40744492	1	C/T
.	chr10	40745748	1	A/G
.	chr10	40746250	1	T/C
.	chr10	40746859	1	G/A
.	chr10	40747801	1	A/C
.	chr10	40748439	1	C/T
.	chr10	40749012	1	T/C
.	chr10	40749691	1	A/G
.	chr10	40749748	1	T/C
.	chr10	40750852	1	T/C
.	chr10	40750938	1	C/T
.	chr10	40751781	1	A/T
.	chr10	40752728	1	A/T
.	chr10	40752814	1	C/G
.	chr10	40753010	1	A/G
.	chr10	40753446	1	C/T
.	chr10	40753647	1	T/C
.	chr10	40753985	1	A/G
.	chr10	40754015	1	G/A
.	chr10	40754665	1	C/T
.	chr10	40754990	1	G/T
.	chr10	40755170	1	A/G
.	chr10	40755198	1	C/T
.	chr10	40755734	1	G/T
.	chr10	40756035	1	C/G
.	chr10	40756558	1	C/T
.	chr10	40756653	1	G/A
.	chr10	40756946	1	T/C
.	chr10	40756994	1	A/G
.	chr10	40758547	1	G/A
.	chr10	40758587	1	A/G
.	chr10	40758639	1	C/T
.	chr10	40759750	1	T/C
.	chr10	40760203	1	A/G
.	chr10	40760243	1	T/A
.	chr10	40760444	1	G/T
.	chr10	40769312	1	T/G
.	chr10	40772538	1	G/A
.	chr10	40779304	1	C/T
.	chr10	40779562	1	T/C
.	chr10	40779865	1	A/C
.	chr10	40788877	1	G/C
.	chr10	40789145	1	T/G
.	chr10	40797253	1	G/C
.	chr10	40805549	1	G/A
.	chr10	40805673	1	T/C
.	chr10	40805754	1	G/A
.	chr10	40805765	1	G/C
.	chr10	40805770	1	A/G
.	chr10	40805924	1	C/T
.	chr10	40805937	1	G/A
.	chr10	40806026	1	G/A
.	chr10	40806043	1	T/C
.	chr10	40806169	1	A/G
.	chr10	40806341	1	T/C
.	chr10	40806448	1	G/A
.	chr10	40806453	1	G/A
.	chr10	40806480	1	T/C
.	chr10	40806618	1	T/G
.	chr10	40806639	1	C/T
.	chr10	40806652	1	A/G
.	chr10	40806678	1	G/T
.	chr10	40806725	1	A/G
.	chr10	40806963	1	C/T
.	chr10	40807812	1	C/T
.	chr10	40807838	1	A/G
.	chr10	40809474	1	T/C
.	chr10	40809750	1	C/A
.	chr10	40810008	1	C/T
.	chr10	40811325	1	T/C
.	chr10	40813534	1	C/G
.	chr10	40813863	1	C/T
.	chr10	40813985	1	A/G
.	chr10	40816670	1	A/G
.	chr10	40817740	1	C/T
.	chr10	40818454	1	T/G
.	chr10	40818487	1	A/G
.	chr10	40818997	1	C/T
.	chr10	40819338	1	C/T
.	chr10	40819348	1	T/C
.	chr10	40819976	1	T/G
.	chr10	40820747	1	T/G
.	chr10	40821067	1	C/T
.	chr10	40821614	1	T/A
.	chr10	40821721	1	C/A
.	chr10	40821806	1	A/C
.	chr10	40821885	1	A/G
.	chr10	40822013	1	C/T
.	chr10	40822169	1	T/A
.	chr10	40822207	1	T/C
.	chr10	40822785	1	C/T
.	chr10	40822818	1	T/A
.	chr10	40822827	1	C/T
.	chr10	40822993	1	C/A
.	chr10	40823046	1	T/C
.	chr10	40823079	1	G/A
.	chr10	40823106	1	T/C
.	chr10	40823219	1	T/C
.	chr10	40823267	1	T/C
.	chr10	40823317	1	C/T
.	chr10	40823361	1	C/T
.	chr10	40823369	1	C/A
.	chr10	40823503	1	G/A
.	chr10	40823745	1	T/C
.	chr10	40823810	1	A/T
.	chr10	40823835	1	T/C
.	chr10	40824484	1	C/T
.	chr10	40824581	1	A/G
.	chr10	40824734	1	C/T
.	chr10	40824901	1	C/A
.	chr10	40824938	1	T/A
.	chr10	40824966	1	G/A
.	chr10	40825008	1	T/C
.	chr10	40825052	1	C/A
.	chr10	40825258	1	A/G
.	chr10	40825292	1	G/T
.	chr10	40825319	1	T/C
.	chr10	40825466	1	T/C
.	chr10	40825475	1	C/G
.	chr10	40825704	1	T/A
.	chr10	40825839	1	T/C
.	chr10	40825855	1	G/A
.	chr10	40826104	1	C/T
.	chr10	40826227	1	T/C
.	chr10	40826277	1	A/G
.	chr10	40826304	1	C/T
.	chr10	40826316	1	C/T
.	chr10	40826334	1	G/A
.	chr10	40826359	1	G/A
.	chr10	40826480	1	C/T
.	chr10	40826868	1	A/G
.	chr10	40827815	1	G/A
.	chr10	40829296	1	A/G
.	chr10	40829515	1	A/C
.	chr10	40831230	1	G/A
.	chr10	40831257	1	T/C
.	chr10	40832119	1	T/C
.	chr10	40832429	1	C/T
.	chr10	40833434	1	A/C
.	chr10	40833573	1	C/T
.	chr10	40833779	1	A/G
.	chr10	40833937	1	G/A
.	chr10	40833971	1	A/T
.	chr10	40834118	1	T/C
.	chr10	40834769	1	T/C
.	chr10	40835330	1	C/T
.	chr10	40835432	1	C/A
.	chr10	40835609	1	C/T
.	chr10	40836869	1	A/C
.	chr10	40837254	1	A/G
.	chr10	40837315	1	C/T
.	chr10	40839106	1	C/G
.	chr10	40839805	1	G/C
.	chr10	40839927	1	T/C
.	chr10	40840044	1	A/G
.	chr10	40840176	1	T/C
.	chr10	40840558	1	A/G
.	chr10	40840596	1	G/A
.	chr10	40840615	1	C/T
.	chr10	40840730	1	G/A
.	chr10	40840920	1	C/A
.	chr10	40840934	1	G/A
.	chr10	40841323	1	T/A
.	chr10	40841910	1	A/T
.	chr10	40841947	1	A/G
.	chr10	40841955	1	T/C
.	chr10	40842384	1	G/A
.	chr10	40842663	1	T/C
.	chr10	40842799	1	G/A
.	chr10	40842804	1	C/G
.	chr10	40843033	1	C/T
.	chr10	40843470	1	A/G
.	chr10	40843565	1	G/A
.	chr10	40844214	1	C/T
.	chr10	40844356	1	G/C
.	chr10	40844399	1	G/C
.	chr10	40844572	1	C/G
.	chr10	40844669	1	G/C
.	chr10	40844725	1	T/C
.	chr10	40844766	1	T/C
.	chr10	40845222	1	C/G
.	chr10	40845854	1	T/G
.	chr10	40846005	1	C/T
.	chr10	40846632	1	C/T
.	chr10	40846654	1	T/C
.	chr10	40846686	1	T/C
.	chr10	40847054	1	C/A
.	chr10	40847196	1	A/G
.	chr10	40847423	1	T/C
.	chr10	40847457	1	C/G
.	chr10	40848088	1	G/C
.	chr10	40848098	1	G/A
.	chr10	40848555	1	C/T
.	chr10	40848985	1	G/A
.	chr10	40849007	1	T/C
.	chr10	40849031	1	T/C
.	chr10	40849043	1	C/T
.	chr10	40849176	1	A/G
.	chr10	40849240	1	C/A
.	chr10	40849266	1	C/G
.	chr10	40849331	1	G/A
.	chr10	40849422	1	A/G
.	chr10	40849609	1	T/G
.	chr10	40850061	1	T/C
.	chr10	40850406	1	A/G
.	chr10	40850477	1	T/G
.	chr10	40850617	1	T/C
.	chr10	40850912	1	T/G
.	chr10	40850975	1	A/T
.	chr10	40851089	1	A/T
.	chr10	40851777	1	T/C
.	chr10	40851871	1	C/T
.	chr10	40851936	1	A/T
.	chr10	40852061	1	A/T
.	chr10	40852132	1	G/T
.	chr10	40852173	1	C/A
.	chr10	40852320	1	G/C
.	chr10	40852476	1	T/C
.	chr10	40852490	1	A/G
.	chr10	40852930	1	C/T
.	chr10	40852967	1	T/C
.	chr10	40853033	1	G/A
.	chr10	40853689	1	A/C
.	chr10	40853722	1	A/G
.	chr10	40854030	1	A/G
.	chr10	40854092	1	G/A
.	chr10	40854437	1	G/C
.	chr10	40854662	1	G/C
.	chr10	40854787	1	G/A
.	chr10	40854814	1	G/T
.	chr10	40854830	1	C/A
.	chr10	40855266	1	T/G
.	chr10	40855486	1	C/T
.	chr10	40855500	1	T/A
.	chr10	40855710	1	A/G
.	chr10	40855760	1	C/A
.	chr10	40855771	1	G/A
.	chr10	40856054	1	T/C
.	chr10	40856066	1	A/G
.	chr10	40856170	1	A/G
.	chr10	40856329	1	C/T
.	chr10	40856338	1	T/A
.	chr10	40856705	1	A/C
.	chr10	40856740	1	G/C
.	chr10	40856858	1	T/C
.	chr10	40856969	1	T/C
.	chr10	40857011	1	A/C
.	chr10	40857162	1	G/A
.	chr10	40857294	1	T/C
.	chr10	40857327	1	A/T
.	chr10	40857333	1	G/A
.	chr10	40857410	1	T/A
.	chr10	40857492	1	T/C
.	chr10	40857551	1	T/C
.	chr10	40857778	1	G/A
.	chr10	40858047	1	T/A
.	chr10	40858059	1	G/C
.	chr10	40858092	1	A/C
.	chr10	40858102	1	C/T
.	chr10	40858125	1	G/A
.	chr10	40858179	1	C/T
.	chr10	40858347	1	C/G
.	chr10	40858586	1	C/T
.	chr10	40858666	1	T/A
.	chr10	40858702	1	C/A
.	chr10	40858720	1	A/T
.	chr10	40858757	1	A/C
.	chr10	40858771	1	A/T
.	chr10	40858869	1	C/T
.	chr10	40858900	1	A/C
.	chr10	40858936	1	A/G
.	chr10	40858967	1	T/C
.	chr10	40859007	1	G/A
.	chr10	40859111	1	C/T
.	chr10	40859188	1	G/A
.	chr10	40859368	1	C/A
.	chr10	40859457	1	G/A
.	chr10	40859583	1	C/T
.	chr10	40859605	1	A/T
.	chr10	40859857	1	T/C
.	chr10	40859912	1	C/G
.	chr10	40860103	1	C/T
.	chr10	40860152	1	C/A
.	chr10	40860174	1	T/C
.	chr10	40860381	1	T/C
.	chr10	40860627	1	T/C
.	chr10	40860716	1	C/T
.	chr10	40860809	1	A/C
.	chr10	40861022	1	G/A
.	chr10	40861067	1	A/G
.	chr10	40861109	1	C/T
.	chr10	40861288	1	G/A
.	chr10	40862194	1	T/C
.	chr10	40862367	1	A/G
.	chr10	40862828	1	G/A
.	chr10	40862850	1	A/G
.	chr10	40862872	1	A/C
.	chr10	40863131	1	T/A
.	chr10	40863367	1	T/A
.	chr10	40863466	1	T/C
.	chr10	40863601	1	A/G
.	chr10	40863656	1	A/G
.	chr10	40863778	1	C/T
.	chr10	40864225	1	T/A
.	chr10	40864430	1	C/G
.	chr10	40864821	1	T/C
.	chr10	40864833	1	T/C
.	chr10	40864862	1	G/A
.	chr10	40865069	1	A/G
.	chr10	40865194	1	T/C
.	chr10	40865329	1	G/A
.	chr10	40865618	1	A/G
.	chr10	40865792	1	C/T
.	chr10	40866386	1	T/A
.	chr10	40866782	1	C/T
.	chr10	40866988	1	T/C
.	chr10	40867403	1	C/T
.	chr10	40867979	1	G/A
.	chr10	40868756	1	G/C
.	chr10	40868815	1	T/C
.	chr10	40868834	1	C/T
.	chr10	40868881	1	A/G
.	chr10	40868998	1	G/T
.	chr10	40869276	1	C/T
.	chr10	40869455	1	C/G
.	chr10	40869664	1	T/A
.	chr10	40869693	1	A/C
.	chr10	40869720	1	T/C
.	chr10	40870035	1	G/T
.	chr10	40870040	1	C/G
.	chr10	40870051	1	G/A
.	chr10	40870061	1	T/C
.	chr10	40870079	1	A/T
.	chr10	40870085	1	T/C
.	chr10	40870280	1	C/T
.	chr10	40870305	1	A/C
.	chr10	40870386	1	T/C
.	chr10	40870397	1	A/C
.	chr10	40870411	1	C/T
.	chr10	40870705	1	T/C
.	chr10	40870785	1	C/T
.	chr10	40870864	1	G/A
.	chr10	40870894	1	T/G
.	chr10	40870985	1	T/C
.	chr10	40871035	1	T/C
.	chr10	40871050	1	G/A
.	chr10	40871127	1	G/A
.	chr10	40871137	1	G/A
.	chr10	40871328	1	T/C
.	chr10	40871544	1	C/T
.	chr10	40871549	1	A/T
.	chr10	40871567	1	T/C
.	chr10	40871611	1	T/C
.	chr10	40871695	1	G/A
.	chr10	40871767	1	A/C
.	chr10	40871778	1	T/C
.	chr10	40871801	1	A/G
.	chr10	40872067	1	A/G
.	chr10	40872245	1	A/G
.	chr10	40872345	1	T/C
.	chr10	40872353	1	G/A
.	chr10	40872424	1	C/T
.	chr10	40872486	1	A/C
.	chr10	40872529	1	T/C
.	chr10	40872767	1	T/C
.	chr10	40872837	1	A/T
.	chr10	40872928	1	C/T
.	chr10	40872983	1	C/T
.	chr10	40873188	1	A/C
.	chr10	40873378	1	T/C
.	chr10	40873642	1	T/C
.	chr10	40873942	1	T/C
.	chr10	40873956	1	T/C
.	chr10	40874063	1	T/C
.	chr10	40874172	1	T/G
.	chr10	40874469	1	C/G
.	chr10	40874500	1	G/C
.	chr10	40874737	1	G/A
.	chr10	40874751	1	T/A
.	chr10	40874799	1	T/C
.	chr10	40874853	1	C/T
.	chr10	40874945	1	G/A
.	chr10	40875010	1	T/C
.	chr10	40875085	1	G/C
.	chr10	40875123	1	T/C
.	chr10	40875323	1	C/T
.	chr10	40875330	1	A/T
.	chr10	40875370	1	A/C
.	chr10	40875453	1	G/A
.	chr10	40875471	1	G/C
.	chr10	40875619	1	T/C
.	chr10	40875738	1	T/C
.	chr10	40875750	1	A/G
.	chr10	40875755	1	T/C
.	chr10	40875775	1	A/C
.	chr10	40875788	1	A/G
.	chr10	40875811	1	G/C
.	chr10	40875820	1	C/T
.	chr10	40875843	1	G/C
.	chr10	40876019	1	G/A
.	chr10	40876051	1	A/G
.	chr10	40876060	1	G/A
.	chr10	40876189	1	T/G
.	chr10	40876356	1	A/C
.	chr10	40876364	1	T/G
.	chr10	40876372	1	A/G
.	chr10	40876395	1	A/T
.	chr10	40876480	1	T/C
.	chr10	40876542	1	G/A
.	chr10	40876548	1	T/A
.	chr10	40876583	1	C/T
.	chr10	40876591	1	C/T
.	chr10	40876611	1	C/T
.	chr10	40876632	1	C/T
.	chr10	40876643	1	G/A
.	chr10	40876659	1	G/T
.	chr10	40876956	1	C/T
.	chr10	40877132	1	C/T
.	chr10	40877225	1	G/A
.	chr10	40877351	1	T/G
.	chr10	40877480	1	C/T
.	chr10	40877609	1	T/C
.	chr10	40877766	1	T/C
.	chr10	40877776	1	T/G
.	chr10	40877811	1	C/T
.	chr10	40878061	1	G/A
.	chr10	40878075	1	C/T
.	chr10	40878173	1	C/T
.	chr10	40878230	1	A/G
.	chr10	40878376	1	T/C
.	chr10	40878442	1	A/C
.	chr10	40878451	1	T/C
.	chr10	40878497	1	C/A
.	chr10	40878626	1	A/G
.	chr10	40878735	1	C/T
.	chr10	40878771	1	A/G
.	chr10	40878812	1	T/C
.	chr10	40878827	1	C/T
.	chr10	40878990	1	C/T
.	chr10	40879036	1	T/A
.	chr10	40879063	1	G/A
.	chr10	40879069	1	A/C
.	chr10	40879074	1	A/G
.	chr10	40879500	1	C/A
.	chr10	40879576	1	A/T
.	chr10	40879598	1	T/C
.	chr10	40879630	1	T/G
.	chr10	40879851	1	A/T
.	chr10	40879907	1	T/C
.	chr10	40880125	1	A/G
.	chr10	40880297	1	A/T
.	chr10	40881221	1	T/C
.	chr10	40881680	1	C/T
.	chr10	40882491	1	T/C
.	chr10	40883395	1	C/T
.	chr10	40883512	1	G/A
.	chr10	40883590	1	A/G
.	chr10	40883629	1	C/T
.	chr10	40883662	1	C/T
.	chr10	40883779	1	T/G
.	chr10	40884559	1	A/G
.	chr10	40885201	1	G/C
.	chr10	40888058	1	A/G
.	chr10	40888241	1	C/T
.	chr10	40890686	1	C/T
.	chr10	40890812	1	A/G
.	chr10	40890843	1	G/A
.	chr10	40891538	1	A/G
.	chr10	40891891	1	T/G
.	chr10	40891947	1	C/T
.	chr10	40892544	1	G/A
.	chr10	40893042	1	C/T
.	chr10	40893347	1	A/G
.	chr10	40893355	1	G/A
.	chr10	40893929	1	T/G
.	chr10	40894209	1	C/A
.	chr10	40894246	1	G/A
.	chr10	40894272	1	A/C
.	chr10	40894309	1	A/G
.	chr10	40894386	1	T/C
.	chr10	40894414	1	G/T
.	chr10	40894442	1	A/G
.	chr10	40894535	1	G/A
.	chr10	40894555	1	A/G
.	chr10	40894599	1	A/G
.	chr10	40894612	1	G/A
.	chr10	40894700	1	T/C
.	chr10	40894718	1	T/C
.	chr10	40894783	1	G/A
.	chr10	40894837	1	A/G
.	chr10	40894913	1	G/A
.	chr10	40894939	1	C/T
.	chr10	40895003	1	C/T
.	chr10	40895108	1	G/A
.	chr10	40895159	1	G/A
.	chr10	40895238	1	A/G
.	chr10	40895299	1	T/A
.	chr10	40895459	1	T/G
.	chr10	40895662	1	G/C
.	chr10	40895707	1	G/T
.	chr10	40895771	1	G/T
.	chr10	40895790	1	C/T
.	chr10	40896126	1	A/G
.	chr10	40896405	1	T/C
.	chr10	40896592	1	C/T
.	chr10	40897030	1	T/C
.	chr10	40897081	1	G/A
.	chr10	40897116	1	C/T
.	chr10	40897222	1	C/A
.	chr10	40897439	1	A/G
.	chr10	40897494	1	C/T
.	chr10	40897503	1	C/T
.	chr10	40897598	1	C/A
.	chr10	40897603	1	A/G
.	chr10	40897711	1	T/C
.	chr10	40897716	1	A/C
.	chr10	40897876	1	C/T
.	chr10	40897940	1	C/A
.	chr10	40897947	1	C/G
.	chr10	40897960	1	A/G
.	chr10	40897968	1	G/A
.	chr10	40897980	1	T/C
.	chr10	40898040	1	A/G
.	chr10	40898133	1	G/T
.	chr10	40898151	1	G/A
.	chr10	40898313	1	A/G
.	chr10	40898704	1	A/T
.	chr10	40898905	1	T/C
.	chr10	40898941	1	A/G
.	chr10	40899056	1	G/A
.	chr10	40899099	1	T/C
.	chr10	40899139	1	A/G
.	chr10	40899422	1	G/A
.	chr10	40899462	1	G/A
.	chr10	40899503	1	C/T
.	chr10	40900057	1	A/G
.	chr10	40901914	1	A/C
.	chr10	40902310	1	C/A
.	chr10	40902403	1	C/G
.	chr10	40902561	1	C/A
.	chr10	40903523	1	G/A
.	chr10	40904058	1	T/C
.	chr10	40904142	1	G/A
.	chr10	40904157	1	G/A
.	chr10	40904178	1	T/A
.	chr10	40904219	1	C/T
.	chr10	40904267	1	T/C
.	chr10	40904371	1	C/G
.	chr10	40904427	1	G/A
.	chr10	40904444	1	G/A
.	chr10	40905038	1	G/C
.	chr10	40905084	1	T/C
.	chr10	40905102	1	G/T
.	chr10	40905183	1	A/T
.	chr10	40905324	1	A/C
.	chr10	40905375	1	C/A
.	chr10	40905931	1	T/C
.	chr10	40905974	1	T/C
.	chr10	40906135	1	G/A
.	chr10	40906163	1	A/G
.	chr10	40906254	1	C/T
.	chr10	40906260	1	G/A
.	chr10	40906348	1	G/T
.	chr10	40907502	1	G/C
.	chr10	40908304	1	G/T
.	chr10	40908554	1	T/G
.	chr10	40908998	1	T/C
.	chr10	40909239	1	T/C
.	chr10	40909249	1	A/C
.	chr10	40909469	1	G/C
.	chr10	40909519	1	G/T
.	chr10	40909635	1	A/G
.	chr10	40909793	1	G/A
.	chr10	40909843	1	G/A
.	chr10	40909859	1	T/A
.	chr10	40909946	1	T/C
.	chr10	40910003	1	C/A
.	chr10	40910055	1	G/A
.	chr10	40910292	1	T/C
.	chr10	40910490	1	C/T
.	chr10	40910729	1	A/G
.	chr10	40910739	1	G/T
.	chr10	40910796	1	C/T
.	chr10	40910851	1	A/G
.	chr10	40911041	1	G/C
.	chr10	40911076	1	C/T
.	chr10	40911206	1	A/G
.	chr10	40911774	1	A/G
.	chr10	40911884	1	G/A
.	chr10	40912001	1	C/T
.	chr10	40912244	1	C/T
.	chr10	40912730	1	G/A
.	chr10	40913161	1	T/C
.	chr10	40913721	1	T/C
.	chr10	40914271	1	G/A
.	chr10	40914788	1	A/G
.	chr10	40914856	1	T/C
.	chr10	40915194	1	T/C
.	chr10	40915320	1	G/A
.	chr10	40915642	1	T/C
.	chr10	40916148	1	C/G
.	chr10	40916214	1	G/A
.	chr10	40916291	1	C/G
.	chr10	40916341	1	G/A
.	chr10	40916848	1	G/T
.	chr10	40916877	1	A/G
.	chr10	40918033	1	C/T
.	chr10	40918283	1	C/T
.	chr10	40922091	1	A/G
.	chr10	40923024	1	A/G
.	chr10	40923056	1	C/G
.	chr10	40923871	1	G/A
.	chr10	40925615	1	G/A
.	chr10	40926122	1	G/A
.	chr10	40926321	1	A/G
.	chr10	40928818	1	T/G
.	chr10	40929447	1	A/G
.	chr10	40929507	1	A/C
.	chr10	40929922	1	A/G
.	chr10	40931519	1	G/A
.	chr10	40932717	1	G/A
.	chr10	40932787	1	G/A
.	chr10	40933407	1	T/G
.	chr10	40933528	1	A/G
.	chr10	40935512	1	A/G
.	chr10	40936865	1	C/T
.	chr10	40937252	1	G/A
.	chr10	40937695	1	T/C
.	chr10	40937722	1	T/C
.	chr10	40938014	1	T/G
.	chr10	40938382	1	A/G
.	chr10	40938822	1	G/A
.	chr10	40939061	1	T/C
.	chr10	40939771	1	C/T
.	chr10	40940074	1	A/G
.	chr10	40940205	1	A/G
.	chr10	40940464	1	T/C
.	chr10	40941494	1	C/A
.	chr10	40941869	1	T/C
.	chr10	40942878	1	G/A
.	chr10	40944480	1	A/G
.	chr10	40945593	1	A/G
.	chr10	40946610	1	C/G
.	chr10	40951751	1	C/T
.	chr10	40955518	1	C/G
.	chr10	40955943	1	A/G
.	chr10	40960194	1	T/C
.	chr10	40960550	1	C/T
.	chr10	40961142	1	C/T
.	chr10	40961174	1	G/T
.	chr10	40961633	1	A/G
.	chr10	40966980	1	G/T
.	chr10	40968000	1	G/A
.	chr10	40973911	1	G/T
.	chr10	40975373	1	G/T
.	chr10	40976723	1	G/A
.	chr10	40978135	1	A/T
.	chr10	40978803	1	C/T
.	chr10	40986120	1	G/A
.	chr10	41002935	1	T/G
.	chr10	41005118	1	A/G
.	chr10	41005448	1	A/T
.	chr10	41015143	1	T/C
.	chr10	41015835	1	A/T
.	chr10	41016028	1	G/A
.	chr10	41016054	1	A/C
.	chr10	41016165	1	G/A
.	chr10	41016221	1	T/C
.	chr10	41016313	1	C/T
.	chr10	41016504	1	G/A
.	chr10	41016565	1	T/C
.	chr10	41016638	1	A/G
.	chr10	41016925	1	C/T
.	chr10	41016958	1	C/T
.	chr10	41017131	1	A/G
.	chr10	41017191	1	C/T
.	chr10	41017287	1	T/C
.	chr10	41017603	1	A/G
.	chr10	41017610	1	C/A
.	chr10	41017913	1	A/G
.	chr10	41018046	1	C/G
.	chr10	41018071	1	G/C
.	chr10	41018559	1	G/A
.	chr10	41018618	1	T/G
.	chr10	41018639	1	A/G
.	chr10	41018736	1	G/A
.	chr10	41018755	1	G/A
.	chr10	41018947	1	T/C
.	chr10	41019184	1	G/T
.	chr10	41021166	1	A/T
.	chr10	41022641	1	A/C
.	chr10	41023046	1	G/A
.	chr10	41023353	1	T/G
.	chr10	41025406	1	C/T
.	chr10	41025546	1	T/C
.	chr10	41025867	1	A/C
.	chr10	41026333	1	C/T
.	chr10	41026943	1	T/C
.	chr10	41027042	1	T/G
.	chr10	41028003	1	G/A
.	chr10	41028232	1	G/A
.	chr10	41028389	1	A/C
.	chr10	41028689	1	A/G
.	chr10	41029136	1	T/G
.	chr10	41030885	1	G/C
.	chr10	41031054	1	C/T
.	chr10	41031545	1	T/G
.	chr10	41031714	1	T/C
.	chr10	41034679	1	C/T
.	chr10	41034930	1	C/T
.	chr10	41035819	1	C/T
.	chr10	41036174	1	C/T
.	chr10	41036412	1	T/C
.	chr10	41036864	1	A/G
.	chr10	41036922	1	A/G
.	chr10	41037041	1	T/C
.	chr10	41037095	1	A/G
.	chr10	41037114	1	A/G
.	chr10	41037568	1	G/A
.	chr10	41037604	1	C/T
.	chr10	41037703	1	A/C
.	chr10	41037806	1	A/G
.	chr10	41037925	1	T/C
.	chr10	41039064	1	G/A
.	chr10	41039824	1	C/T
.	chr10	41039911	1	C/A
.	chr10	41039930	1	C/T
.	chr10	41040071	1	T/C
.	chr10	41040123	1	C/G
.	chr10	41040137	1	C/T
.	chr10	41040175	1	C/A
.	chr10	41040184	1	G/T
.	chr10	41040194	1	C/T
.	chr10	41040503	1	T/C
.	chr10	41040522	1	C/T
.	chr10	41040655	1	A/G
.	chr10	41040924	1	T/G
.	chr10	41040973	1	T/G
.	chr10	41040978	1	T/G
.	chr10	41040983	1	T/G
.	chr10	41040993	1	A/G
.	chr10	41041335	1	T/C
.	chr10	41041341	1	A/G
.	chr10	41041417	1	C/T
.	chr10	41041425	1	G/T
.	chr10	41041530	1	C/T
.	chr10	41041566	1	C/T
.	chr10	41041896	1	A/G
.	chr10	41041914	1	T/C
.	chr10	41042211	1	T/G
.	chr10	41042225	1	A/G
.	chr10	41042285	1	A/G
.	chr10	41042551	1	A/G
.	chr10	41042795	1	G/A
.	chr10	41042902	1	G/A
.	chr10	41042937	1	C/T
.	chr10	41043168	1	T/C
.	chr10	41043254	1	A/G
.	chr10	41043470	1	T/C
.	chr10	41043921	1	G/T
.	chr10	41046587	1	A/C
.	chr10	41049128	1	C/T
.	chr10	41051257	1	C/G
.	chr10	41053525	1	T/C
.	chr10	41053659	1	C/T
.	chr10	41053950	1	T/C
.	chr10	41054107	1	G/T
.	chr10	41054175	1	T/C
.	chr10	41054642	1	T/G
.	chr10	41055292	1	G/T
.	chr10	41055342	1	A/G
.	chr10	41055604	1	T/C
.	chr10	41055685	1	G/A
.	chr10	41059171	1	A/G
.	chr10	41059659	1	G/A
.	chr10	41059929	1	T/A
.	chr10	41060515	1	T/A
.	chr10	41060633	1	G/T
.	chr10	41060820	1	A/G
.	chr10	41063147	1	C/T
.	chr10	41065734	1	A/G
.	chr10	41066414	1	T/G
.	chr10	41067134	1	T/G
.	chr10	41068420	1	A/G
.	chr10	41068886	1	A/G
.	chr10	41069302	1	G/A
.	chr10	41071620	1	A/G
.	chr10	41071699	1	T/C
.	chr10	41071793	1	C/T
.	chr10	41072432	1	C/T
.	chr10	41072498	1	A/G
.	chr10	41072743	1	A/G
.	chr10	41072823	1	A/G
.	chr10	41072885	1	T/C
.	chr10	41073303	1	T/C
.	chr10	41073427	1	G/A
.	chr10	41073508	1	G/A
.	chr10	41073681	1	T/A
.	chr10	41073697	1	C/T
.	chr10	41073845	1	G/T
.	chr10	41073977	1	A/G
.	chr10	41074042	1	A/G
.	chr10	41074165	1	T/C
.	chr10	41074437	1	C/A
.	chr10	41075548	1	G/C
.	chr10	41075615	1	T/C
.	chr10	41075623	1	T/C
.	chr10	41075913	1	C/T
.	chr10	41076332	1	G/A
.	chr10	41077152	1	G/A
.	chr10	41077159	1	T/C
.	chr10	41077395	1	A/G
.	chr10	41077700	1	T/C
.	chr10	41078114	1	T/C
.	chr10	41078378	1	A/G
.	chr10	41078614	1	C/G
.	chr10	41078895	1	T/C
.	chr10	41079373	1	G/A
.	chr10	41079439	1	C/T
.	chr10	41079476	1	C/T
.	chr10	41079490	1	A/G
.	chr10	41079526	1	T/C
.	chr10	41079562	1	T/C
.	chr10	41079576	1	G/A
.	chr10	41079739	1	A/C
.	chr10	41079825	1	G/A
.	chr10	41079881	1	A/G
.	chr10	41079927	1	C/T
.	chr10	41079951	1	C/A
.	chr10	41080015	1	C/G
.	chr10	41080086	1	G/A
.	chr10	41080363	1	G/A
.	chr10	41080405	1	G/A
.	chr10	41080434	1	A/G
.	chr10	41080458	1	C/G
.	chr10	41080587	1	A/T
.	chr10	41080605	1	A/G
.	chr10	41080669	1	T/C
.	chr10	41080703	1	A/G
.	chr10	41080783	1	G/A
.	chr10	41080798	1	T/C
.	chr10	41080806	1	G/A
.	chr10	41080878	1	G/A
.	chr10	41080955	1	A/G
.	chr10	41081228	1	G/T
.	chr10	41081521	1	A/T
.	chr10	41081538	1	A/T
.	chr10	41081550	1	T/C
.	chr10	41081759	1	G/T
.	chr10	41081825	1	G/C
.	chr10	41081865	1	A/C
.	chr10	41082000	1	T/C
.	chr10	41082161	1	T/C
.	chr10	41082175	1	T/A
.	chr10	41082228	1	T/C
.	chr10	41082335	1	T/C
.	chr10	41082700	1	C/T
.	chr10	41082786	1	T/A
.	chr10	41082823	1	G/A
.	chr10	41082870	1	G/C
.	chr10	41082897	1	A/G
.	chr10	41082911	1	T/C
.	chr10	41082940	1	G/A
.	chr10	41083036	1	G/A
.	chr10	41083173	1	G/A
.	chr10	41083216	1	T/G
.	chr10	41083226	1	A/C
.	chr10	41083479	1	T/C
.	chr10	41083487	1	A/T
.	chr10	41083494	1	C/A
.	chr10	41083970	1	T/C
.	chr10	41083998	1	C/T
.	chr10	41084030	1	T/A
.	chr10	41084041	1	G/A
.	chr10	41084071	1	G/A
.	chr10	41084106	1	G/A
.	chr10	41084145	1	C/A
.	chr10	41084209	1	C/A
.	chr10	41084251	1	C/T
.	chr10	41084298	1	C/T
.	chr10	41084312	1	C/A
.	chr10	41084353	1	C/T
.	chr10	41084367	1	G/A
.	chr10	41084460	1	T/C
.	chr10	41084631	1	C/A
.	chr10	41084983	1	G/A
.	chr10	41085038	1	T/C
.	chr10	41085128	1	C/T
.	chr10	41085222	1	T/C
.	chr10	41085248	1	A/C
.	chr10	41085424	1	C/A
.	chr10	41085486	1	C/T
.	chr10	41085619	1	C/T
.	chr10	41085660	1	T/C
.	chr10	41085668	1	T/C
.	chr10	41085767	1	A/G
.	chr10	41085795	1	G/A
.	chr10	41085989	1	G/A
.	chr10	41086014	1	C/T
.	chr10	41086231	1	C/T
.	chr10	41086244	1	T/G
.	chr10	41086251	1	G/T
.	chr10	41086266	1	G/A
.	chr10	41086347	1	G/A
.	chr10	41086567	1	G/A
.	chr10	41086656	1	G/T
.	chr10	41086822	1	T/C
.	chr10	41086869	1	G/T
.	chr10	41086928	1	A/G
.	chr10	41086999	1	G/A
.	chr10	41087037	1	G/A
.	chr10	41087120	1	G/A
.	chr10	41087253	1	G/A
.	chr10	41087278	1	C/T
.	chr10	41087540	1	G/A
.	chr10	41087616	1	A/G
.	chr10	41087622	1	G/A
.	chr10	41087658	1	C/T
.	chr10	41087738	1	A/T
.	chr10	41087780	1	C/G
.	chr10	41087829	1	C/T
.	chr10	41087976	1	C/T
.	chr10	41088023	1	T/C
.	chr10	41088151	1	C/T
.	chr10	41088187	1	T/G
.	chr10	41088328	1	C/T
.	chr10	41088386	1	C/T
.	chr10	41088514	1	C/G
.	chr10	41088552	1	T/C
.	chr10	41088637	1	G/A
.	chr10	41088642	1	G/A
.	chr10	41088683	1	A/G
.	chr10	41088838	1	A/G
.	chr10	41088848	1	C/G
.	chr10	41089037	1	C/T
.	chr10	41089056	1	A/C
.	chr10	41089407	1	T/C
.	chr10	41089449	1	T/C
.	chr10	41089721	1	G/T
.	chr10	41089760	1	T/C
.	chr10	41089787	1	A/G
.	chr10	41089843	1	T/G
.	chr10	41089856	1	C/T
.	chr10	41089887	1	A/G
.	chr10	41089951	1	A/G
.	chr10	41090038	1	A/C
.	chr10	41090044	1	A/G
.	chr10	41090049	1	G/C
.	chr10	41090125	1	C/T
.	chr10	41090139	1	C/T
.	chr10	41090184	1	C/A
.	chr10	41090334	1	C/T
.	chr10	41090360	1	T/C
.	chr10	41090521	1	A/G
.	chr10	41090640	1	G/A
.	chr10	41090719	1	A/G
.	chr10	41090737	1	T/C
.	chr10	41090758	1	T/C
.	chr10	41090891	1	C/T
.	chr10	41091182	1	A/G
.	chr10	41091339	1	T/A
.	chr10	41091400	1	C/T
.	chr10	41091431	1	A/T
.	chr10	41091502	1	C/T
.	chr10	41091511	1	A/G
.	chr10	41091519	1	A/G
.	chr10	41091543	1	G/A
.	chr10	41091695	1	A/G
.	chr10	41091744	1	T/C
.	chr10	41091802	1	A/G
.	chr10	41091884	1	G/A
.	chr10	41091962	1	C/T
.	chr10	41091970	1	T/C
.	chr10	41092236	1	G/A
.	chr10	41092261	1	G/A
.	chr10	41092455	1	A/G
.	chr10	41092533	1	G/T
.	chr10	41092629	1	G/A
.	chr10	41092635	1	T/C
.	chr10	41092663	1	G/T
.	chr10	41093192	1	G/A
.	chr10	41093696	1	C/T
.	chr10	41094741	1	A/T
.	chr10	41094791	1	C/T
.	chr10	41096669	1	T/G
.	chr10	41097052	1	C/T
.	chr10	41097772	1	A/G
.	chr10	41098192	1	C/T
.	chr10	41098414	1	T/C
.	chr10	41101678	1	T/C
.	chr10	41101741	1	C/A
.	chr10	41101898	1	A/G
.	chr10	41101904	1	G/A
.	chr10	41102019	1	T/C
.	chr10	41102146	1	C/T
.	chr10	41102174	1	T/G
.	chr10	41102275	1	T/C
.	chr10	41102363	1	T/C
.	chr10	41102404	1	A/G
.	chr10	41102441	1	A/G
.	chr10	41102448	1	T/C
.	chr10	41102605	1	A/C
.	chr10	41102656	1	C/T
.	chr10	41102689	1	C/A
.	chr10	41102709	1	G/T
.	chr10	41102716	1	A/G
.	chr10	41102774	1	G/A
.	chr10	41102914	1	A/G
.	chr10	41102935	1	A/G
.	chr10	41103032	1	A/G
.	chr10	41103058	1	G/A
.	chr10	41103141	1	A/G
.	chr10	41103193	1	C/T
.	chr10	41103217	1	G/A
.	chr10	41103307	1	G/A
.	chr10	41103348	1	T/C
.	chr10	41103561	1	G/A
.	chr10	41104056	1	C/T
.	chr10	41104851	1	C/T
.	chr10	41142993	1	A/G
.	chr10	41154007	1	A/G
.	chr10	41155595	1	G/A
.	chr10	41170962	1	T/C
.	chr10	41171802	1	T/C
.	chr10	41174178	1	T/C
.	chr10	41176216	1	T/C
.	chr10	41189982	1	T/G
.	chr10	41190213	1	T/C
.	chr10	41191418	1	T/A
.	chr10	41218133	1	G/A
.	chr10	41244980	1	G/T
.	chr10	41258597	1	T/C
.	chr10	41258639	1	A/G
.	chr10	41272920	1	A/G
.	chr10	41278367	1	C/G
.	chr10	41279428	1	A/T
.	chr10	41316141	1	A/G
.	chr10	41331158	1	T/C
.	chr10	41333271	1	A/G
.	chr10	41333324	1	A/G
.	chr10	41338150	1	T/A
.	chr10	41344343	1	C/G
.	chr10	41345889	1	C/T
.	chr10	41354049	1	A/C
.	chr10	41356525	1	G/T
.	chr10	41356594	1	A/G
.	chr10	41356860	1	A/G
.	chr10	41357443	1	A/G
.	chr10	41357450	1	G/A
.	chr10	41357704	1	C/T
.	chr10	41357854	1	C/A
.	chr10	41358108	1	G/A
.	chr10	41358114	1	G/A
.	chr10	41358125	1	A/G
.	chr10	41358152	1	A/G
.	chr10	41358168	1	T/G
.	chr10	41358444	1	T/C
.	chr10	41358841	1	A/G
.	chr10	41358935	1	A/G
.	chr10	41359119	1	G/T
.	chr10	41359250	1	A/G
.	chr10	41372055	1	T/G
.	chr10	41396140	1	T/C
.	chr10	41434567	1	G/A
.	chr10	41523076	1	A/T
.	chr10	41570223	1	A/C
.	chr10	41570563	1	G/A
.	chr10	41570576	1	G/C
.	chr10	41570827	1	G/T
.	chr10	41570925	1	A/G
.	chr10	41572385	1	G/A
.	chr10	41572418	1	C/G
.	chr10	41572816	1	G/A
.	chr10	41573077	1	A/G
.	chr10	41573325	1	A/G
.	chr10	41573537	1	A/C
.	chr10	41574750	1	T/C
.	chr10	41576821	1	T/C
.	chr10	41576983	1	C/T
.	chr10	41577000	1	A/G
.	chr10	41578080	1	G/A
.	chr10	41578336	1	C/T
.	chr10	41578945	1	T/C
.	chr10	41580177	1	A/C
.	chr10	41580939	1	C/T
.	chr10	41582079	1	A/G
.	chr10	41583483	1	G/T
.	chr10	41583695	1	G/C
.	chr10	41584496	1	G/A
.	chr10	41584531	1	G/A
.	chr10	41584769	1	T/C
.	chr10	41585429	1	C/A
.	chr10	41585799	1	T/C
.	chr10	41585898	1	G/A
.	chr10	41585958	1	C/T
.	chr10	41586005	1	G/A
.	chr10	41586058	1	T/G
.	chr10	41586081	1	A/G
.	chr10	41586094	1	A/T
.	chr10	41586116	1	T/C
.	chr10	41586490	1	C/T
.	chr10	41586644	1	C/T
.	chr10	41587128	1	C/T
.	chr10	41588181	1	A/G
.	chr10	41588690	1	G/A
.	chr10	41591470	1	T/C
.	chr10	41592137	1	A/G
.	chr10	41593765	1	T/C
.	chr10	41593886	1	C/T
.	chr10	41595440	1	T/G
.	chr10	41595462	1	C/T
.	chr10	41595762	1	A/G
.	chr10	41595818	1	C/T
.	chr10	41595927	1	C/T
.	chr10	41595950	1	T/C
.	chr10	41595959	1	A/G
.	chr10	41596113	1	G/C
.	chr10	41596367	1	C/T
.	chr10	41596508	1	A/G
.	chr10	41596577	1	C/G
.	chr10	41596582	1	T/C
.	chr10	41596623	1	A/G
.	chr10	41596860	1	T/C
.	chr10	41597401	1	T/G
.	chr10	41597654	1	A/T
.	chr10	41597930	1	T/C
.	chr10	41598319	1	A/C
.	chr10	41598509	1	G/T
.	chr10	41598652	1	T/C
.	chr10	41598760	1	A/G
.	chr10	41599271	1	A/G
.	chr10	41599523	1	T/C
.	chr10	41599649	1	A/G
.	chr10	41599855	1	G/A
.	chr10	41599880	1	C/T
.	chr10	41599962	1	G/T
.	chr10	41599972	1	G/A
.	chr10	41600014	1	A/G
.	chr10	41600025	1	A/G
.	chr10	41600104	1	A/G
.	chr10	41600172	1	C/G
.	chr10	41600513	1	G/A
.	chr10	41600786	1	C/G
.	chr10	41601019	1	G/A
.	chr10	41604098	1	A/G
.	chr10	41608318	1	C/T
.	chr10	41608433	1	C/T
.	chr10	41608472	1	T/C
.	chr10	41608630	1	C/T
.	chr10	41609019	1	C/G
.	chr10	41609674	1	A/G
.	chr10	41609880	1	T/C
.	chr10	41610240	1	A/G
.	chr10	41610797	1	G/T
.	chr10	41612849	1	C/T
.	chr10	41613172	1	A/G
.	chr10	41613753	1	A/T
.	chr10	41613764	1	C/A
.	chr10	41613773	1	A/T
.	chr10	41613810	1	C/T
.	chr10	41614046	1	C/T
.	chr10	41614062	1	C/A
.	chr10	41614296	1	C/A
.	chr10	41615669	1	C/T
.	chr10	41615942	1	G/A
.	chr10	41616022	1	A/G
.	chr10	41616036	1	T/C
.	chr10	41616234	1	A/G
.	chr10	41616296	1	T/C
.	chr10	41616396	1	C/T
.	chr10	41616501	1	C/A
.	chr10	41616511	1	G/A
.	chr10	41616547	1	T/C
.	chr10	41616593	1	G/T
.	chr10	41616632	1	G/A
.	chr10	41616677	1	T/G
.	chr10	41616717	1	C/A
.	chr10	41617326	1	A/C
.	chr10	41617760	1	T/C
.	chr10	41617780	1	T/C
.	chr10	41617793	1	T/C
.	chr10	41617798	1	A/T
.	chr10	41618147	1	C/A
.	chr10	41618235	1	T/C
.	chr10	41618331	1	C/T
.	chr10	41618456	1	T/C
.	chr10	41618791	1	A/C
.	chr10	41619123	1	A/G
.	chr10	41619580	1	A/T
.	chr10	41620009	1	G/A
.	chr10	41620216	1	A/G
.	chr10	41622322	1	C/T
.	chr10	41622417	1	T/C
.	chr10	41622456	1	G/A
.	chr10	41622990	1	T/A
.	chr10	41632565	1	T/C
.	chr10	41659032	1	T/A
.	chr10	41659391	1	A/C
.	chr10	41659402	1	C/A
.	chr10	41659412	1	C/T
.	chr10	41659433	1	C/T
.	chr10	41663875	1	C/T
.	chr10	41673332	1	C/T
.	chr10	41681712	1	G/T
.	chr10	41682675	1	T/C
.	chr10	41682945	1	A/G
.	chr10	41684581	1	C/T
.	chr10	41684901	1	C/T
.	chr10	41685017	1	G/A
.	chr10	41685070	1	A/G
.	chr10	41685108	1	G/C
.	chr10	41685113	1	T/C
.	chr10	41685230	1	G/A
.	chr10	41685263	1	G/A
.	chr10	41685513	1	A/G
.	chr10	41685532	1	G/A
.	chr10	41685721	1	A/T
.	chr10	41685976	1	G/A
.	chr10	41686138	1	A/G
.	chr10	41686202	1	C/A
.	chr10	41686239	1	C/T
.	chr10	41686333	1	G/C
.	chr10	41686376	1	G/A
.	chr10	41686452	1	T/C
.	chr10	41686815	1	A/G
.	chr10	41686829	1	C/T
.	chr10	41686860	1	C/T
.	chr10	41686914	1	T/C
.	chr10	41687075	1	A/C
.	chr10	41687091	1	T/A
.	chr10	41687153	1	G/A
.	chr10	41687531	1	G/A
.	chr10	41687570	1	T/C
.	chr10	41687604	1	G/C
.	chr10	41687625	1	C/A
.	chr10	41687697	1	T/C
.	chr10	41687724	1	C/T
.	chr10	41687735	1	G/A
.	chr10	41688020	1	C/T
.	chr10	41688287	1	T/C
.	chr10	41692484	1	T/C
.	chr10	41692493	1	A/T
.	chr10	41692745	1	T/A
.	chr10	41698038	1	A/G
.	chr10	41699696	1	A/G
.	chr10	41699727	1	G/A
.	chr10	41700338	1	A/T
.	chr10	41701970	1	A/G
.	chr10	41704274	1	T/A
.	chr10	41706419	1	C/T
.	chr10	41706974	1	T/C
.	chr10	41708051	1	A/G
.	chr10	41709163	1	T/C
.	chr10	41709537	1	T/C
.	chr10	41710377	1	A/G
.	chr10	41710822	1	C/T
.	chr10	41711142	1	A/T
.	chr10	41711200	1	A/G
.	chr10	41711699	1	C/T
.	chr10	41711739	1	C/T
.	chr10	41712370	1	T/C
.	chr10	41712871	1	G/A
.	chr10	41714170	1	A/G
.	chr10	41714618	1	T/A
.	chr10	41714628	1	G/C
.	chr10	41716036	1	T/C
.	chr10	41716393	1	G/A
.	chr10	41716445	1	A/G
.	chr10	41716739	1	T/A
.	chr10	41721350	1	C/T
.	chr10	41722647	1	C/T
.	chr10	41723879	1	C/T
.	chr10	41724729	1	T/A
.	chr10	41725238	1	A/G
.	chr10	41725410	1	A/T
.	chr10	41725663	1	A/C
.	chr10	41725798	1	C/T
.	chr10	41726627	1	A/G
.	chr10	41726947	1	A/C
.	chr10	41727007	1	G/A
.	chr10	41728746	1	G/A
.	chr10	41728779	1	G/A
.	chr10	41729099	1	G/A
.	chr10	41732447	1	C/G
.	chr10	41733381	1	T/C
.	chr10	41733667	1	G/A
.	chr10	41734137	1	A/T
.	chr10	41736955	1	T/C
.	chr10	41737293	1	C/T
.	chr10	41738117	1	A/G
.	chr10	41738807	1	C/T
.	chr10	41739317	1	G/A
.	chr10	41741285	1	T/A
.	chr10	41742862	1	A/G
.	chr10	41744294	1	C/T
.	chr10	41744699	1	C/T
.	chr10	41745468	1	C/T
.	chr10	41746224	1	A/G
.	chr10	41746860	1	C/T
.	chr10	41747165	1	A/T
.	chr10	41748177	1	C/T
.	chr10	41751413	1	A/C
.	chr10	41751420	1	C/T
.	chr10	41751991	1	C/T
.	chr10	41754475	1	T/C
.	chr10	41755259	1	T/C
.	chr10	41757846	1	T/C
.	chr10	41757913	1	C/T
.	chr10	41758034	1	G/C
.	chr10	41758856	1	G/A
.	chr10	41759162	1	G/A
.	chr10	41759679	1	T/G
.	chr10	41759917	1	C/T
.	chr10	41760074	1	A/C
.	chr10	41761377	1	C/T
.	chr10	41761512	1	T/A
.	chr10	41761831	1	C/T
.	chr10	41763837	1	C/G
.	chr10	41766710	1	T/C
.	chr10	41767970	1	A/G
.	chr10	41768156	1	G/C
.	chr10	41768728	1	C/T
.	chr10	41769037	1	A/G
.	chr10	41769330	1	T/C
.	chr10	41769820	1	T/G
.	chr10	41769860	1	G/A
.	chr10	41769934	1	G/A
.	chr10	41771240	1	A/T
.	chr10	41771533	1	T/C
.	chr10	41772002	1	A/G
.	chr10	41772263	1	T/C
.	chr10	41772285	1	T/C
.	chr10	41772549	1	T/A
.	chr10	41774296	1	G/A
.	chr10	41776889	1	C/T
.	chr10	41777828	1	G/A
.	chr10	41778435	1	A/T
.	chr10	41781913	1	T/C
.	chr10	41783355	1	C/G
.	chr10	41784175	1	T/A
.	chr10	41784258	1	A/G
.	chr10	41785298	1	G/C
.	chr10	41785752	1	A/G
.	chr10	41787541	1	G/A
.	chr10	41788914	1	G/T
.	chr10	41789483	1	A/T
.	chr10	41790511	1	T/A
.	chr10	41791446	1	C/T
.	chr10	41791892	1	C/T
.	chr10	41796655	1	C/T
.	chr10	41796950	1	G/A
.	chr10	41798271	1	T/C
.	chr10	41798739	1	T/A
.	chr10	41799206	1	C/A
.	chr10	41801798	1	G/T
.	chr10	41802219	1	T/C
.	chr10	41802245	1	T/C
.	chr10	41802305	1	G/A
.	chr10	41802603	1	T/C
.	chr10	41803660	1	C/A
.	chr10	41803717	1	A/C
.	chr10	41805034	1	A/C
.	chr10	41806412	1	G/T
.	chr10	41806444	1	T/C
.	chr10	41806561	1	C/T
.	chr10	41806749	1	G/T
.	chr10	41806754	1	A/C
.	chr10	41807743	1	T/C
.	chr10	41808065	1	A/G
.	chr10	41809890	1	C/A
.	chr10	41810362	1	C/G
.	chr10	41810541	1	C/G
.	chr10	41811406	1	C/T
.	chr10	41811504	1	T/G
.	chr10	41812765	1	A/T
.	chr10	41813558	1	T/G
.	chr10	41813925	1	G/A
.	chr10	41814538	1	C/A
.	chr10	41814646	1	T/C
.	chr10	41814670	1	G/A
.	chr10	41815129	1	A/G
.	chr10	41815593	1	G/C
.	chr10	41815678	1	A/G
.	chr10	41816136	1	C/T
.	chr10	41816215	1	A/G
.	chr10	41817649	1	C/T
.	chr10	41818325	1	T/C
.	chr10	41818718	1	G/T
.	chr10	41821140	1	A/G
.	chr10	41821182	1	C/T
.	chr10	41821308	1	A/G
.	chr10	41821983	1	G/A
.	chr10	41821988	1	G/A
.	chr10	41822006	1	C/T
.	chr10	41822294	1	G/T
.	chr10	41822381	1	G/T
.	chr10	41822478	1	T/C
.	chr10	41822552	1	T/C
.	chr10	41822562	1	C/T
.	chr10	41822997	1	A/G
.	chr10	41823029	1	A/G
.	chr10	41823295	1	A/C
.	chr10	41823891	1	G/A
.	chr10	41823901	1	T/C
.	chr10	41823945	1	G/A
.	chr10	41824341	1	T/C
.	chr10	41825053	1	A/G
.	chr10	41825768	1	G/A
.	chr10	41825981	1	T/C
.	chr10	41826095	1	A/T
.	chr10	41826571	1	C/A
.	chr10	41828701	1	A/C
.	chr10	41829038	1	T/G
.	chr10	41830056	1	C/T
.	chr10	41830855	1	A/G
.	chr10	41831143	1	A/G
.	chr10	41831583	1	T/C
.	chr10	41833228	1	A/G
.	chr10	41834799	1	G/A
.	chr10	41835068	1	T/C
.	chr10	41835947	1	C/T
.	chr10	41835964	1	A/G
.	chr10	41837538	1	G/T
.	chr10	41837628	1	T/C
.	chr10	41837903	1	A/G
.	chr10	41838451	1	C/T
.	chr10	41838843	1	G/T
.	chr10	41839982	1	C/T
.	chr10	41848030	1	G/A
.	chr10	41848272	1	G/A
.	chr10	41848498	1	T/A
.	chr10	41849174	1	G/A
.	chr10	41849313	1	A/C
.	chr10	41851765	1	C/T
.	chr10	41851863	1	C/T
.	chr10	41851968	1	C/A
.	chr10	41852759	1	A/C
.	chr10	41853860	1	C/G
.	chr10	41854859	1	A/G
.	chr10	41855905	1	A/G
.	chr10	41856381	1	C/T
.	chr10	41856621	1	A/G
.	chr10	41856704	1	G/T
.	chr10	41857304	1	G/T
.	chr10	41858514	1	C/T
.	chr10	41860235	1	T/A
.	chr10	41860258	1	G/A
.	chr10	41860479	1	A/G
.	chr10	41860953	1	G/C
.	chr10	41861154	1	G/A
.	chr10	41862296	1	A/G
.	chr10	41862463	1	G/A
.	chr10	41863969	1	C/G
.	chr10	41864002	1	A/G
.	chr10	41864488	1	G/A
.	chr10	41864807	1	C/A
.	chr10	41866050	1	G/A
.	chr10	41866056	1	T/C
.	chr10	41866826	1	A/G
.	chr10	41869319	1	T/A
.	chr10	41869917	1	C/A
.	chr10	41869977	1	G/A
.	chr10	41870510	1	C/T
.	chr10	41870625	1	T/C
.	chr10	41870715	1	A/C
.	chr10	41872311	1	T/C
.	chr10	41873018	1	C/T
.	chr10	41873201	1	G/C
.	chr10	41874302	1	G/T
.	chr10	41877227	1	C/T
.	chr10	41878824	1	G/A
.	chr10	41879209	1	G/A
.	chr10	41879308	1	C/T
.	chr10	41879950	1	C/T
.	chr10	41880323	1	T/C
.	chr10	41882193	1	A/T
.	chr10	41882836	1	G/A
.	chr10	41882972	1	G/C
.	chr10	41883703	1	G/C
.	chr10	41884393	1	T/C
.	chr10	41884410	1	T/G
.	chr10	41884512	1	C/A
.	chr10	41884724	1	C/T
.	chr10	41884973	1	A/C
.	chr10	41885253	1	G/A
.	chr10	41886429	1	A/G
.	chr10	41886606	1	A/G
.	chr10	41886769	1	A/G
.	chr10	41888365	1	G/A
.	chr10	41889419	1	A/G
.	chr10	41892254	1	G/A
.	chr10	41893200	1	G/T
.	chr10	41894745	1	G/T
.	chr10	41895921	1	T/G
.	chr10	41896411	1	G/A
.	chr10	41897269	1	G/A
.	chr10	41898221	1	G/C
.	chr10	41898477	1	G/A
.	chr10	41898611	1	G/A
.	chr10	41899119	1	T/G
.	chr10	41900197	1	A/C
.	chr10	41900612	1	A/C
.	chr10	41901923	1	G/T
.	chr10	41903115	1	C/T
.	chr10	41903559	1	A/T
.	chr10	41904911	1	T/C
.	chr10	41905150	1	C/T
.	chr10	41909281	1	A/G
.	chr10	41909431	1	T/C
.	chr10	41910387	1	C/T
.	chr10	41912291	1	G/A
.	chr10	41913696	1	T/C
.	chr10	41913829	1	C/G
.	chr10	41914665	1	A/T
.	chr10	41918746	1	C/G
.	chr10	41919077	1	C/G
.	chr10	41922337	1	A/G
.	chr10	41930736	1	T/C
.	chr10	41931453	1	T/C
.	chr10	41933687	1	T/C
.	chr10	41936052	1	A/G
.	chr10	41937077	1	T/A
.	chr10	41938923	1	T/C
.	chr10	41939609	1	A/T
.	chr10	41939713	1	G/A
.	chr10	41939976	1	A/G
.	chr10	41942158	1	A/G
.	chr10	41942214	1	T/C
.	chr10	41942329	1	C/T
.	chr10	41943021	1	A/C
.	chr10	41943436	1	G/A
.	chr10	41943456	1	C/T
.	chr10	41944188	1	G/A
.	chr10	41944934	1	C/T
.	chr10	41946002	1	C/T
.	chr10	41948123	1	T/C
.	chr10	41948323	1	T/G
.	chr10	41948452	1	T/C
.	chr10	41948745	1	A/G
.	chr10	41949167	1	A/G
.	chr10	41952295	1	G/A
.	chr10	41954994	1	T/C
.	chr10	41956692	1	G/T
.	chr10	41958026	1	G/A
.	chr10	41958766	1	A/G
.	chr10	41978538	1	T/C
.	chr10	41985765	1	T/A
.	chr10	41988606	1	A/G
.	chr10	41989896	1	T/C
.	chr10	41992607	1	T/C
.	chr10	41994390	1	C/T
.	chr10	41994875	1	G/A
.	chr10	41995068	1	G/C
.	chr10	41995758	1	C/A
.	chr10	41995781	1	A/G
.	chr10	41995814	1	G/A
.	chr10	41995934	1	T/C
.	chr10	41995971	1	G/A
.	chr10	41995976	1	C/T
.	chr10	41995982	1	G/C
.	chr10	41996032	1	C/T
.	chr10	41996264	1	A/G
.	chr10	41996410	1	C/T
.	chr10	41996450	1	T/C
.	chr10	41996496	1	C/T
.	chr10	41996552	1	T/C
.	chr10	41996599	1	G/A
.	chr10	41996606	1	A/C
.	chr10	41996699	1	G/A
.	chr10	41996892	1	A/G
.	chr10	41996920	1	C/T
.	chr10	41996953	1	T/G
.	chr10	41997091	1	G/C
.	chr10	41997117	1	T/C
.	chr10	41997126	1	G/A
.	chr10	41997172	1	C/G
.	chr10	41997220	1	G/A
.	chr10	41998623	1	A/G
.	chr10	41998759	1	T/C
.	chr10	41999202	1	T/C
.	chr10	41999241	1	G/A
.	chr10	41999257	1	T/C
.	chr10	41999293	1	G/A
.	chr10	41999368	1	G/A
.	chr10	41999384	1	G/A
.	chr10	41999553	1	T/C
.	chr10	41999602	1	G/A
.	chr10	41999929	1	G/A
.	chr10	41999993	1	G/A
.	chr10	42000211	1	A/T
.	chr10	42000237	1	T/C
.	chr10	42000266	1	T/A
.	chr10	42000406	1	G/A
.	chr10	42000483	1	A/C
.	chr10	42000524	1	T/C
.	chr10	42000760	1	A/C
.	chr10	42000805	1	A/C
.	chr10	42000864	1	T/C
.	chr10	42000877	1	A/G
.	chr10	42000926	1	G/C
.	chr10	42001008	1	C/A
.	chr10	42001187	1	T/C
.	chr10	42001468	1	C/T
.	chr10	42001576	1	G/A
.	chr10	42001594	1	T/C
.	chr10	42001615	1	C/T
.	chr10	42001632	1	T/C
.	chr10	42001788	1	G/A
.	chr10	42002076	1	A/G
.	chr10	42002164	1	T/C
.	chr10	42002261	1	G/C
.	chr10	42002872	1	T/G
.	chr10	42003179	1	A/G
.	chr10	42003468	1	A/G
.	chr10	42003598	1	G/A
.	chr10	42003757	1	T/C
.	chr10	42003771	1	C/A
.	chr10	42003801	1	T/C
.	chr10	42003813	1	C/T
.	chr10	42003835	1	A/G
.	chr10	42003883	1	A/G
.	chr10	42004067	1	T/C
.	chr10	42004172	1	G/A
.	chr10	42004196	1	G/A
.	chr10	42004208	1	C/T
.	chr10	42004383	1	T/C
.	chr10	42004391	1	A/C
.	chr10	42004400	1	C/T
.	chr10	42004457	1	T/C
.	chr10	42004475	1	T/C
.	chr10	42004504	1	G/A
.	chr10	42004540	1	A/G
.	chr10	42004548	1	C/G
.	chr10	42004558	1	C/T
.	chr10	42004577	1	T/C
.	chr10	42004618	1	G/T
.	chr10	42004645	1	G/A
.	chr10	42004651	1	T/C
.	chr10	42004670	1	A/C
.	chr10	42004677	1	G/T
.	chr10	42004690	1	C/T
.	chr10	42004753	1	G/A
.	chr10	42004879	1	A/G
.	chr10	42004912	1	A/G
.	chr10	42005001	1	T/C
.	chr10	42005011	1	C/T
.	chr10	42005038	1	A/T
.	chr10	42005053	1	A/G
.	chr10	42005130	1	G/C
.	chr10	42005137	1	G/A
.	chr10	42005258	1	C/T
.	chr10	42005285	1	A/G
.	chr10	42005399	1	C/T
.	chr10	42005464	1	G/A
.	chr10	42005475	1	C/T
.	chr10	42005505	1	C/T
.	chr10	42005563	1	A/G
.	chr10	42005611	1	T/C
.	chr10	42005627	1	A/G
.	chr10	42005675	1	A/G
.	chr10	42005902	1	C/A
.	chr10	42005939	1	C/T
.	chr10	42006200	1	T/A
.	chr10	42006218	1	A/T
.	chr10	42006381	1	G/A
.	chr10	42006393	1	G/A
.	chr10	42006508	1	A/C
.	chr10	42006522	1	A/T
.	chr10	42006534	1	C/T
.	chr10	42006635	1	G/A
.	chr10	42006664	1	T/C
.	chr10	42006669	1	C/T
.	chr10	42006702	1	C/T
.	chr10	42006988	1	A/G
.	chr10	42007253	1	T/C
.	chr10	42007369	1	C/T
.	chr10	42007466	1	A/C
.	chr10	42007477	1	G/A
.	chr10	42007511	1	A/T
.	chr10	42007583	1	T/C
.	chr10	42007592	1	T/C
.	chr10	42007655	1	T/C
.	chr10	42007874	1	C/T
.	chr10	42007929	1	A/G
.	chr10	42007943	1	A/C
.	chr10	42007951	1	G/A
.	chr10	42007975	1	A/C
.	chr10	42008019	1	T/C
.	chr10	42008040	1	A/G
.	chr10	42008062	1	T/G
.	chr10	42008249	1	T/C
.	chr10	42008418	1	G/A
.	chr10	42008807	1	C/T
.	chr10	42008888	1	C/T
.	chr10	42009186	1	T/G
.	chr10	42009193	1	T/G
.	chr10	42009231	1	A/G
.	chr10	42009240	1	T/C
.	chr10	42009542	1	G/A
.	chr10	42009672	1	C/A
.	chr10	42010401	1	T/C
.	chr10	42011489	1	G/A
.	chr10	42011588	1	G/A
.	chr10	42013255	1	T/A
.	chr10	42013346	1	T/A
.	chr10	42013763	1	A/C
.	chr10	42014928	1	T/C
.	chr10	42015626	1	G/A
.	chr10	42016054	1	G/A
.	chr10	42016501	1	A/G
.	chr10	42017264	1	G/A
.	chr10	42017971	1	C/T
.	chr10	42018017	1	A/G
.	chr10	42018034	1	T/C
.	chr10	42018239	1	G/A
.	chr10	42018323	1	C/T
.	chr10	42018454	1	G/T
.	chr10	42018646	1	T/G
.	chr10	42018714	1	C/A
.	chr10	42018719	1	G/A
.	chr10	42018777	1	T/C
.	chr10	42018803	1	A/G
.	chr10	42018881	1	T/C
.	chr10	42019120	1	A/G
.	chr10	42019618	1	C/T
.	chr10	42019761	1	A/T
.	chr10	42020221	1	G/A
.	chr10	42020750	1	C/A
.	chr10	42020844	1	G/C
.	chr10	42020869	1	G/A
.	chr10	42020894	1	G/A
.	chr10	42020941	1	G/C
.	chr10	42021733	1	C/T
.	chr10	42021940	1	T/C
.	chr10	42021951	1	A/G
.	chr10	42022777	1	A/T
.	chr10	42023316	1	T/C
.	chr10	42023335	1	G/A
.	chr10	42023955	1	C/T
.	chr10	42024110	1	T/C
.	chr10	42024228	1	T/C
.	chr10	42024657	1	A/C
.	chr10	42024941	1	G/A
.	chr10	42027128	1	C/T
.	chr10	42027203	1	A/C
.	chr10	42027485	1	A/G
.	chr10	42027512	1	G/T
.	chr10	42028272	1	G/A
.	chr10	42028292	1	G/A
.	chr10	42028812	1	T/C
.	chr10	42028948	1	G/A
.	chr10	42029013	1	T/C
.	chr10	42029046	1	C/A
.	chr10	42029113	1	A/C
.	chr10	42029554	1	G/C
.	chr10	42029711	1	A/G
.	chr10	42029730	1	G/A
.	chr10	42029830	1	T/C
.	chr10	42030048	1	C/G
.	chr10	42030108	1	G/A
.	chr10	42030225	1	C/T
.	chr10	42030295	1	G/A
.	chr10	42030393	1	C/T
.	chr10	42030404	1	C/G
.	chr10	42030412	1	G/T
.	chr10	42030640	1	C/T
.	chr10	42030736	1	T/C
.	chr10	42030785	1	C/T
.	chr10	42031078	1	C/T
.	chr10	42031330	1	A/G
.	chr10	42031454	1	C/T
.	chr10	42031671	1	G/A
.	chr10	42031761	1	G/A
.	chr10	42031816	1	T/C
.	chr10	42031909	1	T/C
.	chr10	42031949	1	T/C
.	chr10	42032057	1	T/G
.	chr10	42032062	1	T/C
.	chr10	42032073	1	T/C
.	chr10	42032099	1	T/C
.	chr10	42032162	1	T/C
.	chr10	42032197	1	T/G
.	chr10	42032235	1	C/T
.	chr10	42032445	1	T/G
.	chr10	42032632	1	A/G
.	chr10	42032696	1	G/T
.	chr10	42032959	1	C/T
.	chr10	42033060	1	A/G
.	chr10	42033091	1	T/C
.	chr10	42033123	1	A/T
.	chr10	42033179	1	C/T
.	chr10	42033357	1	G/A
.	chr10	42033759	1	T/C
.	chr10	42033855	1	C/A
.	chr10	42036172	1	A/G
.	chr10	42036496	1	T/C
.	chr10	42037217	1	G/A
.	chr10	42038483	1	C/G
.	chr10	42039501	1	A/G
.	chr10	42041214	1	C/T
.	chr10	42041341	1	T/C
.	chr10	42041666	1	T/C
.	chr10	42041735	1	T/C
.	chr10	42041754	1	T/C
.	chr10	42041768	1	A/T
.	chr10	42041798	1	A/G
.	chr10	42041825	1	C/T
.	chr10	42041836	1	C/T
.	chr10	42041853	1	A/C
.	chr10	42042123	1	G/A
.	chr10	42042135	1	C/T
.	chr10	42042212	1	C/A
.	chr10	42042247	1	C/T
.	chr10	42042369	1	A/T
.	chr10	42042553	1	G/A
.	chr10	42042568	1	T/C
.	chr10	42043285	1	T/C
.	chr10	42043294	1	C/A
.	chr10	42043435	1	A/G
.	chr10	42043527	1	C/T
.	chr10	42043606	1	C/G
.	chr10	42043690	1	A/G
.	chr10	42043698	1	T/C
.	chr10	42043881	1	T/C
.	chr10	42043911	1	T/A
.	chr10	42043926	1	A/T
.	chr10	42043963	1	T/C
.	chr10	42044075	1	G/C
.	chr10	42044113	1	G/A
.	chr10	42044118	1	T/G
.	chr10	42044268	1	C/T
.	chr10	42044296	1	G/A
.	chr10	42044337	1	C/T
.	chr10	42044355	1	A/T
.	chr10	42044376	1	G/A
.	chr10	42044472	1	T/C
.	chr10	42044510	1	T/G
.	chr10	42044533	1	G/C
.	chr10	42044583	1	T/A
.	chr10	42044591	1	A/G
.	chr10	42044643	1	G/A
.	chr10	42044650	1	G/T
.	chr10	42045219	1	G/T
.	chr10	42045282	1	T/C
.	chr10	42045327	1	T/C
.	chr10	42045396	1	A/G
.	chr10	42045461	1	C/T
.	chr10	42045720	1	T/C
.	chr10	42045818	1	T/C
.	chr10	42045840	1	A/G
.	chr10	42046052	1	G/A
.	chr10	42046149	1	T/C
.	chr10	42046167	1	G/A
.	chr10	42046196	1	T/A
.	chr10	42046235	1	C/T
.	chr10	42046268	1	G/A
.	chr10	42046276	1	C/T
.	chr10	42046332	1	T/C
.	chr10	42046497	1	A/G
.	chr10	42046510	1	A/G
.	chr10	42046665	1	T/C
.	chr10	42046802	1	C/T
.	chr10	42046840	1	T/C
.	chr10	42046965	1	G/C
.	chr10	42047098	1	T/C
.	chr10	42047570	1	G/A
.	chr10	42048143	1	C/T
.	chr10	42048374	1	A/G
.	chr10	42048393	1	T/C
.	chr10	42048535	1	G/A
.	chr10	42048592	1	T/G
.	chr10	42048715	1	T/C
.	chr10	42048772	1	C/T
.	chr10	42049024	1	T/C
.	chr10	42049140	1	A/G
.	chr10	42049257	1	C/T
.	chr10	42049459	1	T/C
.	chr10	42049656	1	C/G
.	chr10	42049864	1	C/T
.	chr10	42050070	1	G/C
.	chr10	42050090	1	T/C
.	chr10	42050142	1	T/C
.	chr10	42050314	1	A/G
.	chr10	42050332	1	C/T
.	chr10	42050518	1	C/A
.	chr10	42050579	1	G/A
.	chr10	42050592	1	G/A
.	chr10	42050619	1	A/T
.	chr10	42050682	1	G/T
.	chr10	42050687	1	G/A
.	chr10	42050712	1	T/C
.	chr10	42050723	1	A/C
.	chr10	42050917	1	C/T
.	chr10	42050992	1	C/G
.	chr10	42051006	1	A/G
.	chr10	42051041	1	T/C
.	chr10	42051213	1	C/T
.	chr10	42051284	1	G/A
.	chr10	42051380	1	C/T
.	chr10	42051405	1	C/T
.	chr10	42051443	1	T/C
.	chr10	42051536	1	T/C
.	chr10	42051641	1	C/T
.	chr10	42052088	1	G/T
.	chr10	42056007	1	A/G
.	chr10	42056071	1	C/G
.	chr10	42056176	1	A/G
.	chr10	42056196	1	A/G
.	chr10	42056241	1	G/A
.	chr10	42056281	1	C/A
.	chr10	42056399	1	A/T
.	chr10	42056423	1	G/A
.	chr10	42056435	1	G/A
.	chr10	42056466	1	G/A
.	chr10	42056594	1	T/A
.	chr10	42056600	1	G/A
.	chr10	42056919	1	T/C
.	chr10	42057125	1	C/T
.	chr10	42057414	1	C/T
.	chr10	42057446	1	C/T
.	chr10	42057565	1	T/C
.	chr10	42058017	1	C/G
.	chr10	42058115	1	C/T
.	chr10	42058326	1	G/T
.	chr10	42058410	1	T/A
.	chr10	42058656	1	A/G
.	chr10	42058682	1	G/A
.	chr10	42058749	1	T/C
.	chr10	42058954	1	C/T
.	chr10	42059194	1	G/A
.	chr10	42059276	1	G/A
.	chr10	42059307	1	G/A
.	chr10	42059351	1	C/T
.	chr10	42061446	1	C/T
.	chr10	42061703	1	C/A
.	chr10	42062598	1	A/G
.	chr10	42062676	1	G/T
.	chr10	42062694	1	G/A
.	chr10	42063319	1	T/G
.	chr10	42063495	1	C/T
.	chr10	42063885	1	A/T
.	chr10	42064271	1	A/C
.	chr10	42064481	1	T/C
.	chr10	42064562	1	C/T
.	chr10	42064896	1	A/T
.	chr10	42065552	1	C/A
.	chr10	42065558	1	C/T
.	chr10	42065589	1	C/T
.	chr10	42065634	1	T/C
.	chr10	42065640	1	A/T
.	chr10	42065654	1	T/C
.	chr10	42065833	1	C/T
.	chr10	42065840	1	T/C
.	chr10	42066192	1	T/G
.	chr10	42066204	1	C/T
.	chr10	42066339	1	T/C
.	chr10	42066353	1	G/A
.	chr10	42066476	1	T/C
.	chr10	42066578	1	T/C
.	chr10	42066703	1	T/G
.	chr10	42066716	1	A/C
.	chr10	42066752	1	A/G
.	chr10	42066764	1	G/A
.	chr10	42066826	1	A/G
.	chr10	42069265	1	A/G
.	chr10	42069333	1	G/A
.	chr10	42069479	1	T/C
.	chr10	42069971	1	A/G
.	chr10	42070104	1	T/C
.	chr10	42070915	1	T/C
.	chr10	42071240	1	T/C
.	chr10	42071251	1	T/C
.	chr10	42071285	1	C/G
.	chr10	42071293	1	A/G
.	chr10	42071338	1	T/C
.	chr10	42071432	1	A/G
.	chr10	42071456	1	C/G
.	chr10	42071687	1	A/G
.	chr10	42071732	1	T/A
.	chr10	42071770	1	T/C
.	chr10	42071778	1	G/A
.	chr10	42071902	1	G/C
.	chr10	42071944	1	A/G
.	chr10	42072155	1	A/G
.	chr10	42072164	1	A/G
.	chr10	42072194	1	T/G
.	chr10	42072401	1	C/T
.	chr10	42072562	1	T/C
.	chr10	42073048	1	C/T
.	chr10	42073133	1	C/A
.	chr10	42073515	1	G/A
.	chr10	42073607	1	A/G
.	chr10	42074018	1	A/G
.	chr10	42074068	1	G/A
.	chr10	42074154	1	A/C
.	chr10	42074662	1	A/G
.	chr10	42074875	1	G/A
.	chr10	42074931	1	T/C
.	chr10	42075077	1	G/A
.	chr10	42075085	1	C/T
.	chr10	42075097	1	T/A
.	chr10	42075350	1	T/C
.	chr10	42075468	1	G/A
.	chr10	42075484	1	G/A
.	chr10	42075489	1	C/T
.	chr10	42075614	1	T/C
.	chr10	42075621	1	G/C
.	chr10	42075627	1	C/G
.	chr10	42075783	1	C/T
.	chr10	42075868	1	T/C
.	chr10	42076819	1	G/A
.	chr10	42078922	1	T/C
.	chr10	42078939	1	G/T
.	chr10	42079343	1	C/T
.	chr10	42079861	1	C/A
.	chr10	42080183	1	G/A
.	chr10	42080268	1	A/G
.	chr10	42080276	1	T/C
.	chr10	42080833	1	G/A
.	chr10	42081068	1	T/G
.	chr10	42081394	1	G/A
.	chr10	42081941	1	G/A
.	chr10	42082728	1	T/C
.	chr10	42083032	1	A/G
.	chr10	42083685	1	G/A
.	chr10	42083933	1	T/A
.	chr10	42084521	1	T/C
.	chr10	42085637	1	A/C
.	chr10	42086768	1	C/T
.	chr10	42087368	1	T/A
.	chr10	42088396	1	G/A
.	chr10	42088513	1	A/G
.	chr10	42088693	1	A/G
.	chr10	42089758	1	A/T
.	chr10	42092329	1	T/G
.	chr10	42092955	1	A/T
.	chr10	42093212	1	A/G
.	chr10	42093250	1	G/A
.	chr10	42093281	1	T/C
.	chr10	42093307	1	C/T
.	chr10	42093628	1	T/C
.	chr10	42093740	1	T/C
.	chr10	42093789	1	T/C
.	chr10	42094768	1	G/A
.	chr10	42094976	1	A/G
.	chr10	42095532	1	C/T
.	chr10	42095591	1	C/A
.	chr10	42095786	1	C/T
.	chr10	42095862	1	T/G
.	chr10	42095907	1	G/A
.	chr10	42096157	1	C/T
.	chr10	42096376	1	A/G
.	chr10	42096406	1	A/G
.	chr10	42096613	1	A/G
.	chr10	42096846	1	A/G
.	chr10	42097041	1	G/C
.	chr10	42097064	1	T/C
.	chr10	42097106	1	T/C
.	chr10	42097198	1	T/C
.	chr10	42097210	1	G/A
.	chr10	42097316	1	C/T
.	chr10	42097344	1	G/A
.	chr10	42097390	1	G/A
.	chr10	42097404	1	C/T
.	chr10	42097597	1	G/A
.	chr10	42097609	1	A/G
.	chr10	42097749	1	T/C
.	chr10	42097808	1	C/T
.	chr10	42098306	1	T/C
.	chr10	42098420	1	T/G
.	chr10	42098729	1	A/G
.	chr10	42098936	1	T/C
.	chr10	42098956	1	C/A
.	chr10	42099135	1	T/G
.	chr10	42099196	1	G/A
.	chr10	42099239	1	G/A
.	chr10	42099322	1	T/G
.	chr10	42099505	1	T/C
.	chr10	42099634	1	T/G
.	chr10	42099654	1	T/C
.	chr10	42099690	1	T/C
.	chr10	42099744	1	A/G
.	chr10	42099766	1	C/T
.	chr10	42099793	1	C/A
.	chr10	42099827	1	C/A
.	chr10	42099844	1	G/T
.	chr10	42099938	1	T/A
.	chr10	42100111	1	A/G
.	chr10	42100136	1	A/G
.	chr10	42100152	1	C/T
.	chr10	42100192	1	C/T
.	chr10	42100262	1	T/C
.	chr10	42100452	1	A/G
.	chr10	42100529	1	T/C
.	chr10	42100584	1	C/T
.	chr10	42100885	1	G/A
.	chr10	42100915	1	A/C
.	chr10	42101071	1	A/G
.	chr10	42101223	1	C/T
.	chr10	42101242	1	A/G
.	chr10	42101299	1	T/G
.	chr10	42101402	1	A/G
.	chr10	42101430	1	A/G
.	chr10	42101440	1	C/T
.	chr10	42101459	1	C/T
.	chr10	42101512	1	C/T
.	chr10	42101542	1	A/T
.	chr10	42101690	1	A/G
.	chr10	42101713	1	C/G
.	chr10	42102324	1	C/T
.	chr10	42104265	1	T/C
.	chr10	42104361	1	C/T
.	chr10	42105385	1	G/C
.	chr10	42105704	1	A/G
.	chr10	42106731	1	T/C
.	chr10	42107283	1	T/C
.	chr10	42107974	1	C/A
.	chr10	42108035	1	T/C
.	chr10	42108320	1	C/T
.	chr10	42108466	1	G/A
.	chr10	42108510	1	G/A
.	chr10	42108711	1	C/T
.	chr10	42110177	1	G/A
.	chr10	42110667	1	G/A
.	chr10	42111052	1	A/G
.	chr10	42111314	1	A/G
.	chr10	42111610	1	A/G
.	chr10	42112207	1	G/A
.	chr10	42112805	1	T/C
.	chr10	42114274	1	C/T
.	chr10	42114621	1	G/A
.	chr10	42114788	1	G/A
.	chr10	42115060	1	A/G
.	chr10	42115322	1	G/A
.	chr10	42115784	1	A/G
.	chr10	42115872	1	A/G
.	chr10	42116150	1	G/A
.	chr10	42116233	1	C/T
.	chr10	42116240	1	G/A
.	chr10	42116395	1	C/T
.	chr10	42116447	1	G/T
.	chr10	42116478	1	C/A
.	chr10	42116519	1	T/G
.	chr10	42116568	1	G/A
.	chr10	42116575	1	C/T
.	chr10	42116675	1	C/T
.	chr10	42116703	1	A/G
.	chr10	42116810	1	A/G
.	chr10	42116819	1	G/A
.	chr10	42116930	1	G/A
.	chr10	42116980	1	G/A
.	chr10	42117026	1	A/G
.	chr10	42117079	1	C/G
.	chr10	42117230	1	C/T
.	chr10	42117278	1	G/A
.	chr10	42117514	1	A/G
.	chr10	42117571	1	T/C
.	chr10	42117586	1	A/G
.	chr10	42117616	1	A/G
.	chr10	42117885	1	G/A
.	chr10	42118240	1	C/T
.	chr10	42118394	1	T/G
.	chr10	42118446	1	C/T
.	chr10	42118504	1	G/A
.	chr10	42118834	1	T/C
.	chr10	42120436	1	G/A
.	chr10	42120614	1	A/C
.	chr10	42121078	1	C/G
.	chr10	42121171	1	A/C
.	chr10	42121340	1	C/T
.	chr10	42122182	1	C/T
.	chr10	42122276	1	C/T
.	chr10	42122332	1	G/A
.	chr10	42122750	1	C/T
.	chr10	42122777	1	C/T
.	chr10	42122890	1	A/G
.	chr10	42124172	1	A/G
.	chr10	42124656	1	T/G
.	chr10	42124924	1	A/G
.	chr10	42125747	1	C/G
.	chr10	42125940	1	G/T
.	chr10	42126929	1	G/A
.	chr10	42127092	1	T/A
.	chr10	42127446	1	T/G
.	chr10	42128483	1	A/G
.	chr10	42129258	1	A/T
.	chr10	42130105	1	C/G
.	chr10	42131587	1	G/A
.	chr10	42131807	1	A/G
.	chr10	42132071	1	C/T
.	chr10	42139598	1	C/T
.	chr10	42139810	1	A/G
.	chr10	42140349	1	T/C
.	chr10	42140948	1	T/G
.	chr10	42141942	1	G/T
.	chr10	42143639	1	T/C
.	chr10	42143833	1	C/A
.	chr10	42143951	1	C/T
.	chr10	42145425	1	C/T
.	chr10	42145935	1	A/G
.	chr10	42148164	1	A/G
.	chr10	42148992	1	A/G
.	chr10	42149000	1	T/C
.	chr10	42152685	1	A/G
.	chr10	42153183	1	C/T
.	chr10	42154430	1	G/C
.	chr10	42154581	1	T/C
.	chr10	42154684	1	G/C
.	chr10	42155397	1	G/A
.	chr10	42155415	1	G/A
.	chr10	42155420	1	G/A
.	chr10	42156231	1	T/C
.	chr10	42156383	1	C/T
.	chr10	42156516	1	C/T
.	chr10	42156879	1	C/T
.	chr10	42156971	1	C/T
.	chr10	42157390	1	C/T
.	chr10	42157555	1	T/C
.	chr10	42157646	1	C/A
.	chr10	42157859	1	A/G
.	chr10	42157966	1	A/G
.	chr10	42158324	1	T/C
.	chr10	42158499	1	C/T
.	chr10	42158545	1	A/G
.	chr10	42158553	1	C/T
.	chr10	42158981	1	A/G
.	chr10	42158987	1	C/T
.	chr10	42159275	1	A/G
.	chr10	42159370	1	A/G
.	chr10	42159426	1	C/T
.	chr10	42160064	1	T/A
.	chr10	42160115	1	C/T
.	chr10	42160142	1	A/G
.	chr10	42160278	1	A/G
.	chr10	42160763	1	A/C
.	chr10	42160890	1	A/C
.	chr10	42160913	1	G/A
.	chr10	42160962	1	A/T
.	chr10	42161015	1	A/G
.	chr10	42161045	1	G/T
.	chr10	42161085	1	C/T
.	chr10	42161126	1	A/G
.	chr10	42161151	1	G/A
.	chr10	42161167	1	A/G
.	chr10	42161172	1	G/C
.	chr10	42161241	1	C/T
.	chr10	42161352	1	C/T
.	chr10	42161600	1	C/G
.	chr10	42161667	1	T/C
.	chr10	42161677	1	T/C
.	chr10	42161766	1	A/G
.	chr10	42161792	1	T/A
.	chr10	42161867	1	G/A
.	chr10	42161934	1	A/G
.	chr10	42162189	1	T/C
.	chr10	42162224	1	T/C
.	chr10	42162283	1	C/T
.	chr10	42162301	1	A/C
.	chr10	42162314	1	T/C
.	chr10	42162330	1	C/T
.	chr10	42162530	1	T/G
.	chr10	42162548	1	T/G
.	chr10	42162624	1	T/C
.	chr10	42162658	1	A/G
.	chr10	42162674	1	C/T
.	chr10	42162686	1	G/A
.	chr10	42162758	1	T/G
.	chr10	42162946	1	A/G
.	chr10	42162964	1	C/T
.	chr10	42163049	1	A/G
.	chr10	42163298	1	T/C
.	chr10	42163312	1	G/A
.	chr10	42163969	1	T/C
.	chr10	42164020	1	G/T
.	chr10	42164401	1	T/C
.	chr10	42164505	1	A/G
.	chr10	42165655	1	A/G
.	chr10	42165879	1	G/A
.	chr10	42167678	1	C/T
.	chr10	42168189	1	C/A
.	chr10	42168596	1	T/C
.	chr10	42170038	1	G/C
.	chr10	42170051	1	C/T
.	chr10	42170255	1	A/C
.	chr10	42170490	1	C/G
.	chr10	42170554	1	A/C
.	chr10	42171125	1	C/T
.	chr10	42171202	1	T/C
.	chr10	42171375	1	T/C
.	chr10	42171391	1	G/C
.	chr10	42171531	1	G/A
.	chr10	42171926	1	T/C
.	chr10	42172476	1	G/A
.	chr10	42173036	1	C/T
.	chr10	42173148	1	C/A
.	chr10	42174471	1	C/G
.	chr10	42174480	1	G/A
.	chr10	42174496	1	C/G
.	chr10	42174922	1	A/C
.	chr10	42176398	1	C/T
.	chr10	42176893	1	A/C
.	chr10	42177359	1	A/G
.	chr10	42177693	1	T/C
.	chr10	42178002	1	A/G
.	chr10	42178016	1	C/T
.	chr10	42178038	1	A/C
.	chr10	42178382	1	G/A
.	chr10	42178433	1	T/C
.	chr10	42178564	1	T/C
.	chr10	42178608	1	C/T
.	chr10	42178728	1	T/A
.	chr10	42180381	1	C/T
.	chr10	42180985	1	A/G
.	chr10	42182842	1	C/T
.	chr10	42183319	1	C/T
.	chr10	42184708	1	C/T
.	chr10	42185272	1	T/A
.	chr10	42185497	1	C/T
.	chr10	42188399	1	T/C
.	chr10	42188551	1	C/T
.	chr10	42188604	1	C/A
.	chr10	42189500	1	T/C
.	chr10	42189575	1	A/G
.	chr10	42190252	1	C/T
.	chr10	42190600	1	C/T
.	chr10	42190656	1	A/G
.	chr10	42191226	1	C/T
.	chr10	42192701	1	A/G
.	chr10	42193465	1	G/A
.	chr10	42193632	1	C/T
.	chr10	42194360	1	A/G
.	chr10	42194483	1	T/C
.	chr10	42194910	1	A/C
.	chr10	42195668	1	T/A
.	chr10	42197458	1	T/C
.	chr10	42198001	1	T/G
.	chr10	42199041	1	T/G
.	chr10	42199441	1	A/G
.	chr10	42199579	1	C/T
.	chr10	42199863	1	G/A
.	chr10	42200239	1	A/G
.	chr10	42201168	1	C/A
.	chr10	42201537	1	A/T
.	chr10	42202105	1	C/T
.	chr10	42202538	1	A/G
.	chr10	42203030	1	C/T
.	chr10	42203920	1	A/C
.	chr10	42204470	1	G/C
.	chr10	42204635	1	C/T
.	chr10	42205067	1	C/A
.	chr10	42205080	1	G/A
.	chr10	42205811	1	T/C
.	chr10	42205872	1	A/G
.	chr10	42206027	1	T/C
.	chr10	42206194	1	T/C
.	chr10	42206296	1	C/T
.	chr10	42206600	1	C/T
.	chr10	42206939	1	C/T
.	chr10	42207093	1	G/A
.	chr10	42207581	1	G/A
.	chr10	42208858	1	G/T
.	chr10	42209084	1	C/T
.	chr10	42209204	1	T/C
.	chr10	42209581	1	G/A
.	chr10	42210126	1	G/A
.	chr10	42210957	1	T/C
.	chr10	42211277	1	C/A
.	chr10	42211756	1	T/C
.	chr10	42211789	1	A/T
.	chr10	42212001	1	C/T
.	chr10	42212407	1	T/A
.	chr10	42212622	1	T/C
.	chr10	42213163	1	A/G
.	chr10	42214025	1	A/G
.	chr10	42214380	1	T/C
.	chr10	42214525	1	C/G
.	chr10	42217751	1	C/T
.	chr10	42222033	1	T/C
.	chr10	42222330	1	A/C
.	chr10	42224136	1	T/C
.	chr10	42226024	1	T/C
.	chr10	42226990	1	C/A
.	chr10	42227431	1	T/C
.	chr10	42227801	1	G/A
.	chr10	42228512	1	C/T
.	chr10	42229019	1	A/G
.	chr10	42229029	1	A/G
.	chr10	42229487	1	C/T
.	chr10	42229527	1	C/G
.	chr10	42229557	1	T/C
.	chr10	42229818	1	T/G
.	chr10	42230937	1	T/C
.	chr10	42230978	1	G/A
.	chr10	42231417	1	A/G
.	chr10	42231743	1	T/G
.	chr10	42233380	1	C/T
.	chr10	42233966	1	T/A
.	chr10	42234472	1	T/A
.	chr10	42234684	1	T/C
.	chr10	42234827	1	A/G
.	chr10	42236309	1	A/C
.	chr10	42237018	1	A/G
.	chr10	42237192	1	A/G
.	chr10	42237941	1	C/G
.	chr10	42238268	1	T/C
.	chr10	42238296	1	C/T
.	chr10	42238895	1	A/T
.	chr10	42238948	1	A/G
.	chr10	42239133	1	G/A
.	chr10	42239504	1	A/G
.	chr10	42239879	1	G/A
.	chr10	42240235	1	T/A
.	chr10	42240518	1	T/C
.	chr10	42241089	1	T/C
.	chr10	42241213	1	G/C
.	chr10	42241746	1	G/A
.	chr10	42241801	1	T/C
.	chr10	42241834	1	G/A
.	chr10	42242306	1	A/C
.	chr10	42242365	1	T/G
.	chr10	42243978	1	C/T
.	chr10	42244097	1	G/A
.	chr10	42244276	1	T/C
.	chr10	42245010	1	A/G
.	chr10	42245442	1	G/A
.	chr10	42245840	1	A/C
.	chr10	42246405	1	C/T
.	chr10	42246497	1	C/T
.	chr10	42246546	1	A/G
.	chr10	42246595	1	G/A
.	chr10	42247595	1	G/T
.	chr10	42247632	1	T/C
.	chr10	42248378	1	A/C
.	chr10	42248397	1	C/T
.	chr10	42248810	1	T/C
.	chr10	42248831	1	G/T
.	chr10	42249632	1	G/A
.	chr10	42250874	1	T/C
.	chr10	42251163	1	A/G
.	chr10	42251204	1	G/A
.	chr10	42251720	1	A/G
.	chr10	42251806	1	G/A
.	chr10	42254474	1	A/C
.	chr10	42255618	1	A/G
.	chr10	42256114	1	C/T
.	chr10	42256205	1	T/C
.	chr10	42256772	1	A/T
.	chr10	42256935	1	T/C
.	chr10	42257390	1	A/G
.	chr10	42258450	1	T/C
.	chr10	42258642	1	C/T
.	chr10	42259768	1	A/G
.	chr10	42259814	1	A/G
.	chr10	42262002	1	G/A
.	chr10	42262721	1	G/A
.	chr10	42263186	1	A/T
.	chr10	42264491	1	G/A
.	chr10	42264562	1	A/G
.	chr10	42265157	1	C/T
.	chr10	42265871	1	T/G
.	chr10	42266160	1	G/A
.	chr10	42266367	1	G/C
.	chr10	42266424	1	G/A
.	chr10	42266467	1	C/G
.	chr10	42266660	1	C/T
.	chr10	42267272	1	A/C
.	chr10	42267279	1	A/C
.	chr10	42267654	1	A/G
.	chr10	42268679	1	A/G
.	chr10	42269232	1	G/A
.	chr10	42269338	1	A/G
.	chr10	42269625	1	T/C
.	chr10	42270769	1	T/A
.	chr10	42271093	1	A/G
.	chr10	42271099	1	G/A
.	chr10	42271124	1	C/T
.	chr10	42271834	1	G/T
.	chr10	42272123	1	T/A
.	chr10	42272157	1	A/G
.	chr10	42273094	1	A/C
.	chr10	42273583	1	G/C
.	chr10	42274736	1	G/C
.	chr10	42275837	1	G/T
.	chr10	42276132	1	T/C
.	chr10	42276873	1	G/A
.	chr10	42277875	1	A/G
.	chr10	42279256	1	T/A
.	chr10	42280377	1	T/A
.	chr10	42280549	1	G/A
.	chr10	42281050	1	C/T
.	chr10	42282395	1	G/T
.	chr10	42282780	1	T/G
.	chr10	42283536	1	G/T
.	chr10	42285744	1	A/G
.	chr10	42285791	1	T/C
.	chr10	42286079	1	T/C
.	chr10	42286094	1	C/T
.	chr10	42286723	1	A/G
.	chr10	42286766	1	T/C
.	chr10	42286983	1	T/G
.	chr10	42287007	1	G/T
.	chr10	42287402	1	C/T
.	chr10	42287925	1	A/G
.	chr10	42288239	1	C/A
.	chr10	42288774	1	T/C
.	chr10	42288814	1	C/G
.	chr10	42289095	1	T/C
.	chr10	42289131	1	C/G
.	chr10	42289684	1	T/C
.	chr10	42290332	1	C/G
.	chr10	42290610	1	C/A
.	chr10	42290739	1	T/C
.	chr10	42294004	1	T/C
.	chr10	42294018	1	C/T
.	chr10	42294075	1	C/A
.	chr10	42294104	1	C/T
.	chr10	42294168	1	T/C
.	chr10	42294205	1	A/G
.	chr10	42294272	1	T/A
.	chr10	42294294	1	A/G
.	chr10	42294310	1	C/T
.	chr10	42294331	1	C/T
.	chr10	42294448	1	A/G
.	chr10	42294522	1	G/C
.	chr10	42294600	1	G/A
.	chr10	42295622	1	G/A
.	chr10	42295685	1	T/A
.	chr10	42295703	1	T/C
.	chr10	42295735	1	C/T
.	chr10	42296034	1	A/C
.	chr10	42296039	1	G/C
.	chr10	42296102	1	C/T
.	chr10	42296339	1	C/T
.	chr10	42296352	1	G/A
.	chr10	42296371	1	C/T
.	chr10	42296502	1	A/T
.	chr10	42296622	1	A/G
.	chr10	42296668	1	T/C
.	chr10	42296855	1	T/G
.	chr10	42296946	1	G/A
.	chr10	42296965	1	T/G
.	chr10	42297314	1	G/A
.	chr10	42297369	1	T/G
.	chr10	42297525	1	G/C
.	chr10	42297661	1	C/G
.	chr10	42298746	1	C/T
.	chr10	42299055	1	T/C
.	chr10	42300521	1	T/C
.	chr10	42301162	1	A/T
.	chr10	42301566	1	T/C
.	chr10	42302384	1	C/A
.	chr10	42302393	1	T/G
.	chr10	42302582	1	G/T
.	chr10	42302961	1	C/T
.	chr10	42302988	1	G/A
.	chr10	42303140	1	T/C
.	chr10	42303561	1	C/T
.	chr10	42304140	1	G/A
.	chr10	42304214	1	T/C
.	chr10	42304241	1	G/C
.	chr10	42304372	1	C/T
.	chr10	42304460	1	A/G
.	chr10	42304508	1	A/C
.	chr10	42304646	1	A/G
.	chr10	42304910	1	G/A
.	chr10	42305184	1	A/G
.	chr10	42305778	1	G/T
.	chr10	42305899	1	G/A
.	chr10	42306037	1	T/C
.	chr10	42306990	1	C/T
.	chr10	42307576	1	A/T
.	chr10	42307792	1	A/G
.	chr10	42308375	1	G/C
.	chr10	42311159	1	T/G
.	chr10	42311622	1	A/G
.	chr10	42311786	1	T/A
.	chr10	42311995	1	T/C
.	chr10	42312540	1	T/A
.	chr10	42312670	1	A/C
.	chr10	42312940	1	C/T
.	chr10	42313291	1	G/T
.	chr10	42313924	1	T/C
.	chr10	42314227	1	A/G
.	chr10	42316001	1	C/T
.	chr10	42316581	1	G/T
.	chr10	42316926	1	A/T
.	chr10	42317584	1	C/T
.	chr10	42318140	1	A/G
.	chr10	42318344	1	C/T
.	chr10	42319441	1	G/A
.	chr10	42319515	1	G/A
.	chr10	42320126	1	A/G
.	chr10	42320219	1	T/C
.	chr10	42320378	1	A/G
.	chr10	42321299	1	T/C
.	chr10	42322429	1	G/C
.	chr10	42322444	1	T/A
.	chr10	42325673	1	A/G
.	chr10	42326950	1	G/A
.	chr10	42327754	1	C/G
.	chr10	42328145	1	A/G
.	chr10	42328248	1	A/T
.	chr10	42328681	1	A/G
.	chr10	42328800	1	T/C
.	chr10	42329209	1	A/T
.	chr10	42330191	1	G/A
.	chr10	42330367	1	G/A
.	chr10	42330747	1	T/C
.	chr10	42331337	1	A/C
.	chr10	42331687	1	A/C
.	chr10	42332041	1	C/A
.	chr10	42333745	1	T/G
.	chr10	42333814	1	T/C
.	chr10	42334699	1	C/T
.	chr10	42335448	1	C/A
.	chr10	42337456	1	T/C
.	chr10	42339287	1	C/T
.	chr10	42339296	1	C/A
.	chr10	42341464	1	A/G
.	chr10	42341826	1	G/A
.	chr10	42346893	1	C/T
.	chr10	42347587	1	G/A
.	chr10	42352491	1	G/A
.	chr10	42354165	1	G/T
.	chr10	42355078	1	G/A
.	chr10	42355214	1	C/G
.	chr10	42355492	1	G/T
.	chr10	42355998	1	C/T
.	chr10	42356924	1	G/C
.	chr10	42358120	1	G/A
.	chr10	42358550	1	G/C
.	chr10	42358628	1	G/A
.	chr10	42358830	1	A/G
.	chr10	42359654	1	C/T
.	chr10	42360847	1	C/G
.	chr10	42361716	1	T/C
.	chr10	42362228	1	A/G
.	chr10	42362243	1	T/C
.	chr10	42363133	1	A/G
.	chr10	42363149	1	C/T
.	chr10	42363273	1	G/A
.	chr10	42363336	1	T/A
.	chr10	42363359	1	T/A
.	chr10	42363390	1	A/C
.	chr10	42365001	1	G/A
.	chr10	42365231	1	C/G
.	chr10	42366206	1	A/G
.	chr10	42366937	1	A/C
.	chr10	42368406	1	C/T
.	chr10	42368461	1	T/C
.	chr10	42368797	1	A/G
.	chr10	42368826	1	T/C
.	chr10	42368852	1	A/T
.	chr10	42368884	1	A/C
.	chr10	42369122	1	A/T
.	chr10	42369528	1	T/C
.	chr10	42369766	1	G/A
.	chr10	42370848	1	T/C
.	chr10	42370889	1	G/A
.	chr10	42370969	1	T/C
.	chr10	42371711	1	T/G
.	chr10	42372378	1	C/T
.	chr10	42373529	1	A/G
.	chr10	42373905	1	T/C
.	chr10	42374066	1	G/A
.	chr10	42374238	1	C/T
.	chr10	42374262	1	A/G
.	chr10	42382524	1	G/A
.	chr10	42382782	1	G/C
.	chr10	42383306	1	G/A
.	chr10	42383860	1	C/T
.	chr10	42384189	1	A/G
.	chr10	42385438	1	T/C
.	chr10	42387344	1	T/G
.	chr10	42387458	1	T/C
.	chr10	42388529	1	C/T
.	chr10	42388712	1	C/T
.	chr10	42388796	1	G/A
.	chr10	42388936	1	G/A
.	chr10	42389048	1	G/A
.	chr10	42390515	1	A/G
.	chr10	42390877	1	C/G
.	chr10	42390890	1	C/T
.	chr10	42390895	1	A/C
.	chr10	42391067	1	A/G
.	chr10	42391104	1	G/T
.	chr10	42391251	1	C/T
.	chr10	42391326	1	C/T
.	chr10	42391407	1	G/A
.	chr10	42391487	1	C/A
.	chr10	42391501	1	G/A
.	chr10	42391543	1	A/G
.	chr10	42391623	1	T/C
.	chr10	42391844	1	T/C
.	chr10	42391902	1	C/T
.	chr10	42391919	1	A/T
.	chr10	42391983	1	G/A
.	chr10	42392060	1	T/A
.	chr10	42392159	1	T/C
.	chr10	42392181	1	T/A
.	chr10	42392390	1	A/G
.	chr10	42392409	1	C/T
.	chr10	42392577	1	G/A
.	chr10	42392600	1	A/G
.	chr10	42392724	1	T/C
.	chr10	42393746	1	C/A
.	chr10	42393754	1	T/G
.	chr10	42394739	1	A/G
.	chr10	42394887	1	A/G
.	chr10	42413734	1	A/G
.	chr10	42496836	1	G/A
.	chr10	42501401	1	C/A
.	chr10	42501547	1	G/C
.	chr10	42502817	1	G/A
.	chr10	42504882	1	A/G
.	chr10	42504911	1	C/T
.	chr10	42505071	1	C/T
.	chr10	42505520	1	T/C
.	chr10	42506847	1	C/G
.	chr10	42509753	1	A/G
.	chr10	42511334	1	A/G
.	chr10	42511456	1	C/T
.	chr10	42511604	1	T/G
.	chr10	42512490	1	T/G
.	chr10	42512735	1	A/G
.	chr10	42513798	1	C/T
.	chr10	42514378	1	G/A
.	chr10	42515374	1	G/C
.	chr10	42515487	1	G/A
.	chr10	42515584	1	C/T
.	chr10	42515597	1	T/C
.	chr10	42515696	1	A/G
.	chr10	42518617	1	G/A
.	chr10	42519124	1	T/C
.	chr10	42519939	1	C/T
.	chr10	42521100	1	C/T
.	chr10	42521853	1	A/G
.	chr10	42521883	1	T/G
.	chr10	42522133	1	T/C
.	chr10	42523107	1	A/G
.	chr10	42524876	1	T/C
.	chr10	42524916	1	C/T
.	chr10	42526938	1	A/G
.	chr10	42527318	1	G/T
.	chr10	42528332	1	A/G
.	chr10	42528420	1	A/C
.	chr10	42528431	1	G/C
.	chr10	42528813	1	A/C
.	chr10	42528837	1	A/G
.	chr10	42529903	1	G/A
.	chr10	42530504	1	A/C
.	chr10	42530556	1	C/T
.	chr10	42531009	1	A/G
.	chr10	42531438	1	T/G
.	chr10	42531499	1	A/G
.	chr10	42532360	1	C/T
.	chr10	42532892	1	T/C
.	chr10	42532972	1	T/C
.	chr10	42532997	1	G/A
.	chr10	42533048	1	A/G
.	chr10	42533097	1	C/T
.	chr10	42533786	1	A/G
.	chr10	42533987	1	G/A
.	chr10	42534475	1	T/C
.	chr10	42534772	1	C/A
.	chr10	42534928	1	A/G
.	chr10	42534976	1	T/C
.	chr10	42535121	1	A/G
.	chr10	42535653	1	G/A
.	chr10	42536054	1	C/T
.	chr10	42536183	1	C/T
.	chr10	42536456	1	A/G
.	chr10	42536820	1	T/C
.	chr10	42536888	1	A/G
.	chr10	42537350	1	T/C
.	chr10	42537458	1	G/A
.	chr10	42537626	1	T/G
.	chr10	42537811	1	A/G
.	chr10	42537907	1	G/A
.	chr10	42538108	1	G/A
.	chr10	42538995	1	C/T
.	chr10	42539805	1	A/C
.	chr10	42540098	1	C/T
.	chr10	42540341	1	A/G
.	chr10	42540437	1	C/T
.	chr10	42540464	1	G/A
.	chr10	42540540	1	T/A
.	chr10	42541637	1	G/A
.	chr10	42542760	1	G/A
.	chr10	42544867	1	A/T
.	chr10	42545411	1	T/C
.	chr10	42546044	1	T/C
.	chr10	42546581	1	G/C
.	chr10	42547213	1	G/A
.	chr10	42548511	1	G/A
.	chr10	42549775	1	C/T
.	chr10	42550307	1	A/G
.	chr10	42550370	1	T/G
.	chr10	42550733	1	A/C
.	chr10	42550756	1	G/C
.	chr10	42550861	1	A/G
.	chr10	42550908	1	A/G
.	chr10	42550950	1	C/T
.	chr10	42550959	1	C/T
.	chr10	42550975	1	A/G
.	chr10	42551138	1	G/A
.	chr10	42551266	1	C/G
.	chr10	42551369	1	C/T
.	chr10	42551383	1	A/G
.	chr10	42551389	1	A/G
.	chr10	42551525	1	C/T
.	chr10	42551560	1	T/C
.	chr10	42551671	1	A/G
.	chr10	42551838	1	G/A
.	chr10	42551943	1	A/G
.	chr10	42552087	1	C/T
.	chr10	42552239	1	A/G
.	chr10	42552253	1	G/A
.	chr10	42553289	1	A/G
.	chr10	42553320	1	C/T
.	chr10	42553429	1	A/G
.	chr10	42553584	1	G/C
.	chr10	42554198	1	C/T
.	chr10	42554256	1	G/T
.	chr10	42556316	1	A/G
.	chr10	42556710	1	C/T
.	chr10	42557119	1	G/T
.	chr10	42557713	1	C/T
.	chr10	42557752	1	C/T
.	chr10	42557831	1	T/C
.	chr10	42558194	1	T/C
.	chr10	42559148	1	G/A
.	chr10	42559455	1	G/A
.	chr10	42560067	1	A/T
.	chr10	42560926	1	T/A
.	chr10	42561072	1	C/G
.	chr10	42561171	1	T/C
.	chr10	42561585	1	T/C
.	chr10	42563855	1	C/A
.	chr10	42564349	1	C/T
.	chr10	42564372	1	G/A
.	chr10	42564994	1	T/C
.	chr10	42567402	1	T/C
.	chr10	42568092	1	T/C
.	chr10	42570399	1	G/A
.	chr10	42571577	1	C/T
.	chr10	42574049	1	T/C
.	chr10	42575183	1	G/A
.	chr10	42576576	1	G/C
.	chr10	42576736	1	T/C
.	chr10	42577024	1	A/G
.	chr10	42579006	1	G/A
.	chr10	42579012	1	T/A
.	chr10	42579447	1	G/A
.	chr10	42580782	1	G/T
.	chr10	42584793	1	T/C
.	chr10	42585475	1	C/T
.	chr10	42585523	1	C/A
.	chr10	42585699	1	T/C
.	chr10	42585891	1	G/T
.	chr10	42585986	1	C/T
.	chr10	42586307	1	C/T
.	chr10	42586349	1	G/A
.	chr10	42588546	1	A/G
.	chr10	42588590	1	G/C
.	chr10	42588617	1	T/C
.	chr10	42588977	1	A/T
.	chr10	42588994	1	A/G
.	chr10	42589112	1	A/G
.	chr10	42589997	1	T/G
.	chr10	42590477	1	C/T
.	chr10	42592319	1	G/T
.	chr10	42592434	1	A/C
.	chr10	42592747	1	G/A
.	chr10	42592897	1	G/A
.	chr10	42594086	1	G/A
.	chr10	42594110	1	C/G
.	chr10	42594467	1	A/G
.	chr10	42594799	1	A/T
.	chr10	42595437	1	G/C
.	chr10	42596339	1	T/C
.	chr10	42596374	1	T/C
.	chr10	42596380	1	A/G
.	chr10	42596390	1	C/T
.	chr10	42596460	1	G/A
.	chr10	42596503	1	G/T
.	chr10	42596515	1	T/C
.	chr10	42596590	1	C/A
.	chr10	42596635	1	A/G
.	chr10	42596648	1	C/A
.	chr10	42596701	1	C/T
.	chr10	42596754	1	C/G
.	chr10	42597079	1	C/G
.	chr10	42597100	1	A/G
.	chr10	42597215	1	A/G
.	chr10	42597224	1	T/C
.	chr10	42597330	1	G/C
.	chr10	42597419	1	G/C
.	chr10	42597483	1	G/A
.	chr10	42597625	1	A/G
.	chr10	42597640	1	C/T
.	chr10	42597671	1	T/C
.	chr10	42597680	1	C/T
.	chr10	42597743	1	C/T
.	chr10	42597915	1	G/A
.	chr10	42598048	1	T/C
.	chr10	42598435	1	G/A
.	chr10	42598485	1	A/G
.	chr10	42598693	1	C/A
.	chr10	42598737	1	C/A
.	chr10	42598790	1	A/G
.	chr10	42599012	1	A/G
.	chr10	42599057	1	G/A
.	chr10	42599334	1	G/A
.	chr10	42599621	1	G/A
.	chr10	42599769	1	C/T
.	chr10	42599928	1	G/C
.	chr10	42600373	1	T/C
.	chr10	42600400	1	G/A
.	chr10	42600722	1	T/C
.	chr10	42600834	1	A/C
.	chr10	42601455	1	T/C
.	chr10	42601480	1	G/T
.	chr10	42601490	1	G/A
.	chr10	42601521	1	A/C
.	chr10	42601551	1	C/T
.	chr10	42601569	1	T/G
.	chr10	42601597	1	A/T
.	chr10	42601604	1	G/C
.	chr10	42601661	1	T/C
.	chr10	42601799	1	T/C
.	chr10	42601844	1	T/C
.	chr10	42601863	1	G/A
.	chr10	42601870	1	A/G
.	chr10	42601929	1	T/C
.	chr10	42601955	1	A/G
.	chr10	42601984	1	A/G
.	chr10	42602116	1	G/A
.	chr10	42602169	1	T/A
.	chr10	42602226	1	C/G
.	chr10	42602283	1	T/G
.	chr10	42602478	1	C/G
.	chr10	42602555	1	C/T
.	chr10	42602658	1	T/C
.	chr10	42602699	1	T/C
.	chr10	42602844	1	G/C
.	chr10	42602947	1	T/C
.	chr10	42603038	1	G/T
.	chr10	42603117	1	A/G
.	chr10	42603175	1	G/T
.	chr10	42603289	1	A/G
.	chr10	42603437	1	C/T
.	chr10	42603732	1	A/G
.	chr10	42603803	1	C/T
.	chr10	42603888	1	A/C
.	chr10	42604196	1	G/C
.	chr10	42604220	1	A/G
.	chr10	42604231	1	C/T
.	chr10	42604273	1	T/A
.	chr10	42604281	1	C/G
.	chr10	42604393	1	T/C
.	chr10	42604400	1	G/A
.	chr10	42604474	1	A/G
.	chr10	42604618	1	A/T
.	chr10	42604638	1	G/T
.	chr10	42604668	1	G/A
.	chr10	42604675	1	A/G
.	chr10	42604924	1	T/A
.	chr10	42604976	1	T/C
.	chr10	42605211	1	G/A
.	chr10	42605332	1	T/C
.	chr10	42605346	1	T/G
.	chr10	42605355	1	C/T
.	chr10	42605429	1	C/T
.	chr10	42605457	1	A/T
.	chr10	42605574	1	G/A
.	chr10	42605812	1	A/G
.	chr10	42605888	1	T/C
.	chr10	42606711	1	T/C
.	chr10	42607260	1	C/A
.	chr10	42608113	1	T/G
.	chr10	42629901	1	A/G
.	chr10	42630396	1	C/T
.	chr10	42631469	1	T/C
.	chr10	42633361	1	G/A
.	chr10	42634278	1	G/A
.	chr10	42635238	1	A/C
.	chr10	42635441	1	C/T
.	chr10	42636596	1	A/G
.	chr10	42637449	1	A/G
.	chr10	42637499	1	T/A
.	chr10	42637636	1	T/C
.	chr10	42638404	1	A/G
.	chr10	42639003	1	A/G
.	chr10	42639372	1	G/T
.	chr10	42640107	1	C/T
.	chr10	42640189	1	T/C
.	chr10	42640374	1	C/A
.	chr10	42640777	1	G/A
.	chr10	42641196	1	C/T
.	chr10	42641637	1	A/G
.	chr10	42643981	1	A/C
.	chr10	42644703	1	G/A
.	chr10	42644799	1	C/T
.	chr10	42644921	1	A/T
.	chr10	42645458	1	C/T
.	chr10	42646120	1	C/G
.	chr10	42646366	1	A/T
.	chr10	42646687	1	A/G
.	chr10	42647409	1	A/G
.	chr10	42647876	1	G/T
.	chr10	42648360	1	G/A
.	chr10	42648729	1	C/G
.	chr10	42648750	1	C/T
.	chr10	42649016	1	G/A
.	chr10	42649129	1	G/A
.	chr10	42649265	1	A/C
.	chr10	42649317	1	A/G
.	chr10	42649577	1	A/G
.	chr10	42649584	1	A/G
.	chr10	42650800	1	T/C
.	chr10	42650883	1	A/G
.	chr10	42651223	1	A/G
.	chr10	42651259	1	C/A
.	chr10	42651297	1	A/G
.	chr10	42651568	1	C/T
.	chr10	42651709	1	G/T
.	chr10	42652298	1	G/A
.	chr10	42653088	1	C/T
.	chr10	42653257	1	T/C
.	chr10	42653450	1	A/C
.	chr10	42654200	1	A/G
.	chr10	42654378	1	G/T
.	chr10	42654701	1	G/A
.	chr10	42655430	1	T/C
.	chr10	42656843	1	T/C
.	chr10	42657052	1	A/G
.	chr10	42657602	1	T/G
.	chr10	42658035	1	C/A
.	chr10	42659895	1	G/A
.	chr10	42660374	1	G/A
.	chr10	42660870	1	A/G
.	chr10	42661933	1	A/T
.	chr10	42661946	1	T/C
.	chr10	42662314	1	A/G
.	chr10	42662359	1	T/C
.	chr10	42662617	1	C/T
.	chr10	42663740	1	C/A
.	chr10	42664307	1	T/C
.	chr10	42664886	1	T/C
.	chr10	42665244	1	C/T
.	chr10	42665374	1	T/C
.	chr10	42665914	1	T/C
.	chr10	42666143	1	C/T
.	chr10	42666183	1	T/C
.	chr10	42666197	1	C/T
.	chr10	42666232	1	A/G
.	chr10	42666648	1	C/T
.	chr10	42666697	1	T/A
.	chr10	42666917	1	T/C
.	chr10	42667565	1	T/C
.	chr10	42667842	1	T/C
.	chr10	42668100	1	A/G
.	chr10	42668121	1	T/C
.	chr10	42668161	1	A/C
.	chr10	42668223	1	G/A
.	chr10	42668307	1	T/C
.	chr10	42668350	1	T/G
.	chr10	42668586	1	C/T
.	chr10	42668619	1	C/T
.	chr10	42668655	1	T/C
.	chr10	42668906	1	G/A
.	chr10	42668946	1	T/C
.	chr10	42668973	1	T/C
.	chr10	42669118	1	A/C
.	chr10	42669187	1	G/A
.	chr10	42669220	1	A/T
.	chr10	42669293	1	C/T
.	chr10	42669368	1	C/T
.	chr10	42669419	1	G/A
.	chr10	42669461	1	A/G
.	chr10	42669543	1	C/T
.	chr10	42669582	1	C/T
.	chr10	42669785	1	G/A
.	chr10	42669831	1	C/T
.	chr10	42669875	1	T/C
.	chr10	42669896	1	T/C
.	chr10	42669906	1	A/C
.	chr10	42669928	1	T/A
.	chr10	42670199	1	A/C
.	chr10	42670312	1	C/T
.	chr10	42670382	1	G/T
.	chr10	42670475	1	A/G
.	chr10	42670615	1	G/A
.	chr10	42670621	1	A/G
.	chr10	42670821	1	G/A
.	chr10	42670860	1	C/T
.	chr10	42670865	1	G/A
.	chr10	42670903	1	A/G
.	chr10	42670950	1	G/A
.	chr10	42671042	1	T/G
.	chr10	42671074	1	C/T
.	chr10	42671128	1	C/T
.	chr10	42671319	1	T/C
.	chr10	42671351	1	C/T
.	chr10	42671381	1	C/G
.	chr10	42671494	1	G/C
.	chr10	42671499	1	A/G
.	chr10	42671581	1	A/G
.	chr10	42671626	1	C/T
.	chr10	42671643	1	G/T
.	chr10	42671753	1	C/T
.	chr10	42671774	1	A/G
.	chr10	42671819	1	T/A
.	chr10	42671865	1	T/G
.	chr10	42671889	1	G/A
.	chr10	42671906	1	G/T
.	chr10	42672003	1	G/A
.	chr10	42672154	1	A/G
.	chr10	42672301	1	A/G
.	chr10	42672320	1	A/G
.	chr10	42672514	1	T/C
.	chr10	42672525	1	C/G
.	chr10	42672535	1	T/C
.	chr10	42672543	1	C/A
.	chr10	42672637	1	C/T
.	chr10	42672669	1	T/C
.	chr10	42672724	1	C/G
.	chr10	42672741	1	A/G
.	chr10	42672755	1	G/C
.	chr10	42672789	1	A/G
.	chr10	42672825	1	A/G
.	chr10	42672864	1	A/G
.	chr10	42672922	1	G/A
.	chr10	42673014	1	T/C
.	chr10	42673458	1	C/A
.	chr10	42673545	1	T/C
.	chr10	42673583	1	G/T
.	chr10	42673807	1	G/A
.	chr10	42673813	1	A/G
.	chr10	42674400	1	C/T
.	chr10	42674495	1	T/C
.	chr10	42674501	1	C/T
.	chr10	42675089	1	T/C
.	chr10	42675209	1	G/A
.	chr10	42675309	1	T/C
.	chr10	42675345	1	G/A
.	chr10	42675498	1	C/T
.	chr10	42675606	1	T/G
.	chr10	42675611	1	C/G
.	chr10	42675800	1	T/C
.	chr10	42675960	1	G/C
.	chr10	42676098	1	T/A
.	chr10	42676220	1	T/C
.	chr10	42676271	1	A/T
.	chr10	42676310	1	C/T
.	chr10	42676437	1	A/G
.	chr10	42676467	1	A/G
.	chr10	42676492	1	C/T
.	chr10	42676804	1	T/C
.	chr10	42677137	1	T/C
.	chr10	42677346	1	G/A
.	chr10	42677363	1	G/A
.	chr10	42677490	1	T/C
.	chr10	42677497	1	G/A
.	chr10	42677662	1	C/T
.	chr10	42677897	1	G/C
.	chr10	42678016	1	C/T
.	chr10	42678232	1	T/C
.	chr10	42678306	1	T/C
.	chr10	42678452	1	C/T
.	chr10	42678590	1	T/C
.	chr10	42678614	1	A/T
.	chr10	42678668	1	C/T
.	chr10	42678717	1	G/A
.	chr10	42678741	1	C/A
.	chr10	42678777	1	G/A
.	chr10	42678807	1	T/A
.	chr10	42678830	1	C/G
.	chr10	42678844	1	G/C
.	chr10	42679149	1	C/T
.	chr10	42679176	1	C/T
.	chr10	42679196	1	G/A
.	chr10	42679550	1	A/G
.	chr10	42679996	1	A/G
.	chr10	42680057	1	T/C
.	chr10	42680105	1	T/A
.	chr10	42680113	1	C/T
.	chr10	42680261	1	A/T
.	chr10	42680267	1	C/T
.	chr10	42680277	1	G/T
.	chr10	42680339	1	A/G
.	chr10	42680367	1	C/T
.	chr10	42680395	1	A/G
.	chr10	42680436	1	T/A
.	chr10	42680441	1	G/C
.	chr10	42680520	1	T/C
.	chr10	42680634	1	T/A
.	chr10	42680687	1	G/C
.	chr10	42680704	1	A/T
.	chr10	42680713	1	C/T
.	chr10	42680832	1	T/C
.	chr10	42680931	1	C/A
.	chr10	42680965	1	C/T
.	chr10	42681024	1	T/C
.	chr10	42681030	1	G/C
.	chr10	42681325	1	C/G
.	chr10	42681347	1	A/T
.	chr10	42681514	1	A/G
.	chr10	42681535	1	A/G
.	chr10	42681588	1	A/G
.	chr10	42681972	1	A/G
.	chr10	42682125	1	C/A
.	chr10	42682176	1	C/T
.	chr10	42682285	1	G/A
.	chr10	42682474	1	A/T
.	chr10	42682516	1	A/C
.	chr10	42682527	1	C/T
.	chr10	42682741	1	C/A
.	chr10	42682769	1	C/G
.	chr10	42682824	1	T/C
.	chr10	42683063	1	T/C
.	chr10	42683270	1	T/C
.	chr10	42683398	1	T/C
.	chr10	42683432	1	C/G
.	chr10	42683495	1	G/A
.	chr10	42683745	1	C/T
.	chr10	42683771	1	G/A
.	chr10	42683792	1	G/A
.	chr10	42683839	1	T/A
.	chr10	42684059	1	C/G
.	chr10	42684165	1	T/G
.	chr10	42684177	1	G/A
.	chr10	42684253	1	C/T
.	chr10	42684303	1	C/T
.	chr10	42684329	1	A/T
.	chr10	42684400	1	A/G
.	chr10	42684517	1	G/A
.	chr10	42684620	1	C/T
.	chr10	42684691	1	A/G
.	chr10	42684813	1	A/G
.	chr10	42684827	1	A/G
.	chr10	42684885	1	G/A
.	chr10	42685032	1	T/C
.	chr10	42685084	1	A/G
.	chr10	42685115	1	T/C
.	chr10	42685184	1	G/A
.	chr10	42685197	1	A/G
.	chr10	42685214	1	A/G
.	chr10	42685220	1	A/C
.	chr10	42685235	1	T/A
.	chr10	42685286	1	G/A
.	chr10	42685369	1	C/T
.	chr10	42685582	1	C/T
.	chr10	42685589	1	T/C
.	chr10	42685631	1	T/C
.	chr10	42685897	1	T/C
.	chr10	42685923	1	T/A
.	chr10	42686003	1	A/G
.	chr10	42686066	1	A/G
.	chr10	42686082	1	A/G
.	chr10	42686178	1	A/G
.	chr10	42686216	1	C/T
.	chr10	42686311	1	C/T
.	chr10	42686446	1	T/G
.	chr10	42686580	1	A/G
.	chr10	42686756	1	C/T
.	chr10	42687036	1	G/T
.	chr10	42687056	1	T/C
.	chr10	42687071	1	G/A
.	chr10	42687213	1	G/C
.	chr10	42687220	1	T/C
.	chr10	42687287	1	A/G
.	chr10	42687321	1	T/A
.	chr10	42687387	1	C/A
.	chr10	42687401	1	G/A
.	chr10	42687408	1	A/T
.	chr10	42687568	1	G/A
.	chr10	42687585	1	C/A
.	chr10	42687642	1	G/A
.	chr10	42687703	1	C/T
.	chr10	42687714	1	T/C
.	chr10	42687825	1	G/A
.	chr10	42687838	1	T/G
.	chr10	42688018	1	G/T
.	chr10	42688053	1	G/C
.	chr10	42688081	1	A/C
.	chr10	42688160	1	C/A
.	chr10	42688253	1	G/A
.	chr10	42688305	1	G/A
.	chr10	42688467	1	A/G
.	chr10	42688572	1	C/T
.	chr10	42688821	1	A/G
.	chr10	42688976	1	A/G
.	chr10	42689182	1	T/C
.	chr10	42689188	1	T/G
.	chr10	42689205	1	T/C
.	chr10	42689240	1	A/C
.	chr10	42689315	1	G/T
.	chr10	42689324	1	A/G
.	chr10	42689363	1	C/T
.	chr10	42689430	1	T/C
.	chr10	42689453	1	A/C
.	chr10	42689484	1	T/C
.	chr10	42689491	1	A/G
.	chr10	42689514	1	A/G
.	chr10	42689606	1	C/T
.	chr10	42689627	1	T/C
.	chr10	42689761	1	G/A
.	chr10	42689787	1	A/G
.	chr10	42689882	1	C/T
.	chr10	42689981	1	C/T
.	chr10	42690055	1	A/T
.	chr10	42690106	1	A/G
.	chr10	42690204	1	A/T
.	chr10	42690382	1	C/G
.	chr10	42690420	1	G/A
.	chr10	42690425	1	G/A
.	chr10	42690469	1	A/G
.	chr10	42690660	1	A/G
.	chr10	42691155	1	A/G
.	chr10	42691212	1	C/T
.	chr10	42691245	1	A/G
.	chr10	42691316	1	G/A
.	chr10	42691761	1	T/C
.	chr10	42691775	1	G/T
.	chr10	42691834	1	A/G
.	chr10	42691912	1	A/G
.	chr10	42691973	1	C/G
.	chr10	42692268	1	C/T
.	chr10	42692945	1	T/C
.	chr10	42693018	1	A/G
.	chr10	42693581	1	T/C
.	chr10	42693619	1	G/A
.	chr10	42693688	1	T/C
.	chr10	42693823	1	G/T
.	chr10	42694174	1	G/T
.	chr10	42694325	1	T/G
.	chr10	42694412	1	T/C
.	chr10	42694506	1	C/T
.	chr10	42695154	1	T/C
.	chr10	42695834	1	C/G
.	chr10	42696074	1	A/G
.	chr10	42696381	1	A/G
.	chr10	42696579	1	A/G
.	chr10	42697137	1	C/G
.	chr10	42697829	1	G/T
.	chr10	42697956	1	G/T
.	chr10	42697984	1	T/C
.	chr10	42698102	1	T/C
.	chr10	42698853	1	G/A
.	chr10	42699041	1	A/G
.	chr10	42699077	1	T/C
.	chr10	42700443	1	T/G
.	chr10	42700879	1	A/G
.	chr10	42701601	1	A/G
.	chr10	42701997	1	G/A
.	chr10	42702413	1	G/A
.	chr10	42703125	1	T/A
.	chr10	42704255	1	C/T
.	chr10	42705196	1	C/A
.	chr10	42706518	1	T/C
.	chr10	42707162	1	T/C
.	chr10	42707225	1	A/T
.	chr10	42708298	1	A/C
.	chr10	42708919	1	G/A
.	chr10	42710720	1	A/G
.	chr10	42711286	1	C/A
.	chr10	42711325	1	T/C
.	chr10	42711396	1	A/G
.	chr10	42712742	1	A/G
.	chr10	42712757	1	A/C
.	chr10	42712927	1	G/A
.	chr10	42713013	1	T/C
.	chr10	42713066	1	C/T
.	chr10	42713199	1	T/A
.	chr10	42713859	1	C/G
.	chr10	42714627	1	A/G
.	chr10	42714896	1	G/A
.	chr10	42716011	1	A/G
.	chr10	42716463	1	C/T
.	chr10	42717407	1	A/G
.	chr10	42717437	1	T/C
.	chr10	42717446	1	C/T
.	chr10	42717478	1	T/C
.	chr10	42717606	1	G/A
.	chr10	42718398	1	T/G
.	chr10	42719013	1	G/A
.	chr10	42719674	1	A/T
.	chr10	42719846	1	T/A
.	chr10	42720084	1	T/C
.	chr10	42720975	1	A/C
.	chr10	42721019	1	G/C
.	chr10	42722048	1	T/C
.	chr10	42722682	1	T/C
.	chr10	42723683	1	A/T
.	chr10	42724016	1	C/T
.	chr10	42724235	1	C/T
.	chr10	42724353	1	A/C
.	chr10	42725389	1	C/T
.	chr10	42726650	1	C/T
.	chr10	42727658	1	C/T
.	chr10	42728489	1	A/G
.	chr10	42728496	1	G/A
.	chr10	42729298	1	A/G
.	chr10	42730976	1	A/G
.	chr10	42731441	1	A/T
.	chr10	42731449	1	A/C
.	chr10	42734306	1	G/T
.	chr10	42734471	1	G/A
.	chr10	42734541	1	A/G
.	chr10	42735295	1	A/G
.	chr10	42735386	1	G/A
.	chr10	42735685	1	G/C
.	chr10	42738538	1	A/T
.	chr10	42738726	1	C/T
.	chr10	42738981	1	G/C
.	chr10	42739903	1	T/C
.	chr10	42740226	1	A/G
.	chr10	42742335	1	T/C
.	chr10	42742606	1	A/G
.	chr10	42743162	1	T/C
.	chr10	42743922	1	A/C
.	chr10	42745410	1	T/C
.	chr10	42745455	1	C/T
.	chr10	42746084	1	C/T
.	chr10	42746693	1	A/G
.	chr10	42747843	1	A/G
.	chr10	42748220	1	A/G
.	chr10	42748529	1	T/C
.	chr10	42748878	1	G/C
.	chr10	42749629	1	C/T
.	chr10	42749946	1	T/C
.	chr10	42750941	1	G/A
.	chr10	42751401	1	C/G
.	chr10	42751918	1	C/T
.	chr10	42752146	1	T/G
.	chr10	42754035	1	A/T
.	chr10	42754542	1	G/A
.	chr10	42755074	1	C/T
.	chr10	42755875	1	A/C
.	chr10	42756172	1	T/C
.	chr10	42756395	1	T/C
.	chr10	42757070	1	C/T
.	chr10	42757267	1	T/G
.	chr10	42757539	1	T/C
.	chr10	42757766	1	A/G
.	chr10	42757936	1	A/T
.	chr10	42758742	1	C/T
.	chr10	42759317	1	G/A
.	chr10	42759538	1	C/T
.	chr10	42761269	1	G/A
.	chr10	42761361	1	G/T
.	chr10	42761463	1	C/T
.	chr10	42762110	1	C/G
.	chr10	42762781	1	T/A
.	chr10	42763294	1	T/C
.	chr10	42763515	1	T/C
.	chr10	42763700	1	G/A
.	chr10	42763764	1	A/T
.	chr10	42763921	1	G/A
.	chr10	42764008	1	A/C
.	chr10	42764019	1	T/G
.	chr10	42764462	1	G/A
.	chr10	42764651	1	A/G
.	chr10	42764717	1	G/A
.	chr10	42764758	1	G/A
.	chr10	42765144	1	T/G
.	chr10	42765214	1	A/G
.	chr10	42765231	1	A/T
.	chr10	42765249	1	T/C
.	chr10	42765358	1	G/T
.	chr10	42765476	1	C/T
.	chr10	42765573	1	T/A
.	chr10	42765618	1	T/C
.	chr10	42765624	1	T/G
.	chr10	42765744	1	T/G
.	chr10	42765999	1	G/A
.	chr10	42766055	1	G/T
.	chr10	42766085	1	T/C
.	chr10	42766140	1	C/T
.	chr10	42766185	1	A/G
.	chr10	42766568	1	A/G
.	chr10	42767719	1	A/G
.	chr10	42768052	1	G/A
.	chr10	42768147	1	T/C
.	chr10	42768604	1	T/C
.	chr10	42768701	1	T/C
.	chr10	42768879	1	A/G
.	chr10	42768980	1	G/A
.	chr10	42769213	1	A/C
.	chr10	42769308	1	G/T
.	chr10	42769651	1	G/T
.	chr10	42769693	1	C/T
.	chr10	42769842	1	T/C
.	chr10	42770021	1	T/C
.	chr10	42770292	1	G/A
.	chr10	42770324	1	T/C
.	chr10	42770429	1	C/A
.	chr10	42770455	1	A/G
.	chr10	42770725	1	T/A
.	chr10	42771004	1	A/G
.	chr10	42771104	1	T/A
.	chr10	42771257	1	T/C
.	chr10	42771760	1	A/G
.	chr10	42771999	1	C/T
.	chr10	42772295	1	T/C
.	chr10	42772427	1	G/A
.	chr10	42772708	1	C/T
.	chr10	42772994	1	A/G
.	chr10	42773008	1	G/A
.	chr10	42773052	1	G/A
.	chr10	42773167	1	G/T
.	chr10	42773468	1	T/C
.	chr10	42773500	1	C/T
.	chr10	42773550	1	T/G
.	chr10	42773646	1	C/A
.	chr10	42773670	1	A/G
.	chr10	42773786	1	A/G
.	chr10	42773852	1	T/A
.	chr10	42774102	1	A/T
.	chr10	42774114	1	T/A
.	chr10	42774139	1	G/A
.	chr10	42774158	1	C/T
.	chr10	42774210	1	T/C
.	chr10	42774309	1	G/T
.	chr10	42774460	1	C/T
.	chr10	42774631	1	G/A
.	chr10	42774732	1	T/C
.	chr10	42774878	1	C/T
.	chr10	42774890	1	A/C
.	chr10	42774960	1	C/T
.	chr10	42774965	1	C/T
.	chr10	42775238	1	G/A
.	chr10	42775281	1	A/T
.	chr10	42775314	1	C/T
.	chr10	42775472	1	A/C
.	chr10	42775497	1	C/T
.	chr10	42775605	1	T/C
.	chr10	42775627	1	A/G
.	chr10	42775676	1	C/T
.	chr10	42775763	1	C/T
.	chr10	42775793	1	C/T
.	chr10	42775820	1	C/T
.	chr10	42775827	1	G/A
.	chr10	42775933	1	A/G
.	chr10	42775963	1	G/A
.	chr10	42776219	1	C/T
.	chr10	42776278	1	A/G
.	chr10	42776291	1	T/G
.	chr10	42776439	1	G/A
.	chr10	42776581	1	C/T
.	chr10	42776652	1	C/A
.	chr10	42776700	1	G/A
.	chr10	42776726	1	A/T
.	chr10	42776763	1	G/A
.	chr10	42776870	1	T/C
.	chr10	42776972	1	G/A
.	chr10	42777020	1	G/A
.	chr10	42777078	1	A/G
.	chr10	42777124	1	A/G
.	chr10	42777173	1	T/C
.	chr10	42777658	1	A/C
.	chr10	42778070	1	C/T
.	chr10	42778693	1	G/A
.	chr10	42778716	1	G/A
.	chr10	42778873	1	C/T
.	chr10	42779013	1	A/G
.	chr10	42779020	1	A/G
.	chr10	42779224	1	C/A
.	chr10	42779231	1	T/G
.	chr10	42779465	1	T/C
.	chr10	42779694	1	G/A
.	chr10	42780143	1	A/G
.	chr10	42780223	1	G/T
.	chr10	42780353	1	C/T
.	chr10	42780646	1	T/A
.	chr10	42780844	1	C/T
.	chr10	42780938	1	T/C
.	chr10	42781119	1	A/G
.	chr10	42781234	1	T/C
.	chr10	42781572	1	G/T
.	chr10	42781635	1	C/T
.	chr10	42781789	1	A/G
.	chr10	42782889	1	T/A
.	chr10	42782938	1	T/C
.	chr10	42783208	1	A/G
.	chr10	42783603	1	T/G
.	chr10	42783821	1	G/A
.	chr10	42783864	1	A/G
.	chr10	42783954	1	C/A
.	chr10	42784188	1	G/A
.	chr10	42784526	1	C/T
.	chr10	42785041	1	C/A
.	chr10	42785280	1	C/T
.	chr10	42786091	1	G/A
.	chr10	42786605	1	A/G
.	chr10	42786868	1	A/T
.	chr10	42787329	1	A/G
.	chr10	42787558	1	G/A
.	chr10	42787579	1	T/G
.	chr10	42787823	1	A/T
.	chr10	42787956	1	T/C
.	chr10	42788196	1	C/T
.	chr10	42788232	1	T/C
.	chr10	42788312	1	G/A
.	chr10	42788854	1	A/G
.	chr10	42789495	1	G/T
.	chr10	42789587	1	C/T
.	chr10	42789961	1	C/T
.	chr10	42790638	1	T/C
.	chr10	42790671	1	C/T
.	chr10	42790825	1	A/G
.	chr10	42791394	1	A/T
.	chr10	42791526	1	A/T
.	chr10	42791778	1	G/T
.	chr10	42791890	1	A/G
.	chr10	42792704	1	T/A
.	chr10	42792756	1	A/G
.	chr10	42792796	1	C/T
.	chr10	42793109	1	C/T
.	chr10	42793205	1	T/C
.	chr10	42793234	1	G/T
.	chr10	42793265	1	G/A
.	chr10	42793407	1	G/C
.	chr10	42793470	1	T/C
.	chr10	42793700	1	G/A
.	chr10	42793852	1	G/C
.	chr10	42794004	1	T/A
.	chr10	42794085	1	T/C
.	chr10	42794523	1	C/T
.	chr10	42795089	1	C/T
.	chr10	42795111	1	G/C
.	chr10	42796534	1	T/C
.	chr10	42796623	1	C/T
.	chr10	42797153	1	T/C
.	chr10	42797293	1	T/C
.	chr10	42797590	1	G/A
.	chr10	42797813	1	C/T
.	chr10	42797883	1	A/T
.	chr10	42797958	1	T/C
.	chr10	42798044	1	A/G
.	chr10	42798696	1	T/C
.	chr10	42799102	1	T/C
.	chr10	42799470	1	A/T
.	chr10	42799801	1	T/C
.	chr10	42800017	1	A/G
.	chr10	42800167	1	G/T
.	chr10	42800468	1	A/G
.	chr10	42801105	1	C/T
.	chr10	42801266	1	G/A
.	chr10	42801324	1	A/G
.	chr10	42802085	1	T/A
.	chr10	42802104	1	G/A
.	chr10	42802266	1	A/T
.	chr10	42802361	1	C/T
.	chr10	42802652	1	T/C
.	chr10	42802848	1	C/T
.	chr10	42802853	1	C/T
.	chr10	42802938	1	T/G
.	chr10	42802961	1	A/G
.	chr10	42803105	1	G/A
.	chr10	42803256	1	C/T
.	chr10	42803367	1	C/G
.	chr10	42803386	1	C/T
.	chr10	42803825	1	A/G
.	chr10	42804282	1	A/G
.	chr10	42804412	1	T/C
.	chr10	42804505	1	A/T
.	chr10	42804745	1	C/T
.	chr10	42804777	1	C/T
.	chr10	42805029	1	G/A
.	chr10	42805348	1	T/C
.	chr10	42805438	1	T/C
.	chr10	42805640	1	A/G
.	chr10	42805715	1	A/T
.	chr10	42805738	1	A/G
.	chr10	42805783	1	A/G
.	chr10	42805824	1	A/G
.	chr10	42805830	1	G/A
.	chr10	42806046	1	T/C
.	chr10	42806249	1	T/A
.	chr10	42806836	1	G/A
.	chr10	42806879	1	C/T
.	chr10	42807152	1	T/A
.	chr10	42807477	1	C/T
.	chr10	42808250	1	A/C
.	chr10	42808259	1	A/G
.	chr10	42808381	1	A/G
.	chr10	42808495	1	A/G
.	chr10	42808695	1	G/A
.	chr10	42808920	1	A/G
.	chr10	42809136	1	A/G
.	chr10	42809179	1	T/C
.	chr10	42809292	1	G/A
.	chr10	42809398	1	A/G
.	chr10	42809513	1	A/G
.	chr10	42809711	1	T/C
.	chr10	42809748	1	T/C
.	chr10	42809757	1	A/T
.	chr10	42810044	1	G/C
.	chr10	42810250	1	A/T
.	chr10	42810279	1	A/T
.	chr10	42810354	1	T/C
.	chr10	42810361	1	A/G
.	chr10	42811242	1	G/T
.	chr10	42811358	1	A/G
.	chr10	42811471	1	A/G
.	chr10	42811932	1	G/A
.	chr10	42811953	1	T/A
.	chr10	42812116	1	T/C
.	chr10	42812544	1	G/C
.	chr10	42813417	1	T/C
.	chr10	42813560	1	G/T
.	chr10	42813623	1	C/T
.	chr10	42813819	1	G/C
.	chr10	42814318	1	C/T
.	chr10	42814556	1	A/G
.	chr10	42814563	1	A/G
.	chr10	42814648	1	C/T
.	chr10	42814672	1	A/G
.	chr10	42814780	1	T/C
.	chr10	42815081	1	T/C
.	chr10	42815309	1	T/C
.	chr10	42815358	1	G/A
.	chr10	42815786	1	A/T
.	chr10	42815843	1	C/T
.	chr10	42815917	1	A/G
.	chr10	42816208	1	C/G
.	chr10	42816515	1	C/T
.	chr10	42816707	1	T/C
.	chr10	42816823	1	T/C
.	chr10	42816983	1	T/G
.	chr10	42817094	1	A/G
.	chr10	42817149	1	T/G
.	chr10	42817233	1	G/A
.	chr10	42817476	1	G/A
.	chr10	42817740	1	C/G
.	chr10	42817877	1	A/G
.	chr10	42818352	1	T/C
.	chr10	42819648	1	G/A
.	chr10	42820982	1	G/A
.	chr10	42821201	1	T/C
.	chr10	42821888	1	T/A
.	chr10	42822196	1	G/C
.	chr10	42822558	1	C/T
.	chr10	42822566	1	T/G
.	chr10	42822913	1	T/G
.	chr10	42823761	1	C/T
.	chr10	42823766	1	G/A
.	chr10	42823854	1	C/T
.	chr10	42824318	1	T/C
.	chr10	42824514	1	A/G
.	chr10	42824586	1	A/G
.	chr10	42824854	1	T/C
.	chr10	42824922	1	C/T
.	chr10	42825279	1	C/T
.	chr10	42825361	1	A/G
.	chr10	42825918	1	G/C
.	chr10	42826002	1	G/A
.	chr10	42826020	1	A/T
.	chr10	42826088	1	G/A
.	chr10	42826211	1	A/G
.	chr10	42826979	1	G/A
.	chr10	42827310	1	T/C
.	chr10	42827503	1	C/T
.	chr10	42827801	1	G/A
.	chr10	42828804	1	G/A
.	chr10	42829524	1	G/A
.	chr10	42830338	1	T/C
.	chr10	42830436	1	C/T
.	chr10	42830504	1	A/G
.	chr10	42830526	1	C/G
.	chr10	42830596	1	A/G
.	chr10	42830604	1	A/G
.	chr10	42830661	1	G/C
.	chr10	42830851	1	G/A
.	chr10	42830921	1	C/G
.	chr10	42830953	1	T/C
.	chr10	42831014	1	C/T
.	chr10	42832880	1	G/A
.	chr10	42833035	1	C/T
.	chr10	42833784	1	G/T
.	chr10	42834117	1	A/G
.	chr10	42834465	1	A/G
.	chr10	42835202	1	T/C
.	chr10	42835250	1	A/G
.	chr10	42835578	1	A/G
.	chr10	42835617	1	A/G
.	chr10	42837135	1	G/C
.	chr10	42837372	1	T/G
.	chr10	42837397	1	T/C
.	chr10	42837532	1	A/G
.	chr10	42837776	1	C/A
.	chr10	42837781	1	T/C
.	chr10	42837793	1	T/C
.	chr10	42837817	1	C/T
.	chr10	42837908	1	G/A
.	chr10	42837939	1	G/A
.	chr10	42838072	1	G/A
.	chr10	42838099	1	G/T
.	chr10	42838202	1	G/A
.	chr10	42838359	1	A/G
.	chr10	42838384	1	C/G
.	chr10	42838459	1	C/A
.	chr10	42838588	1	A/G
.	chr10	42838667	1	T/G
.	chr10	42838906	1	G/A
.	chr10	42839010	1	G/A
.	chr10	42839245	1	G/A
.	chr10	42839504	1	T/G
.	chr10	42839518	1	G/A
.	chr10	42839596	1	G/C
.	chr10	42839657	1	C/A
.	chr10	42839735	1	T/C
.	chr10	42839765	1	T/C
.	chr10	42839803	1	C/T
.	chr10	42839896	1	T/C
.	chr10	42840041	1	A/G
.	chr10	42840371	1	A/G
.	chr10	42840408	1	A/G
.	chr10	42840439	1	C/T
.	chr10	42840969	1	T/A
.	chr10	42841044	1	A/G
.	chr10	42841621	1	G/C
.	chr10	42841666	1	G/A
.	chr10	42842322	1	T/A
.	chr10	42842611	1	G/C
.	chr10	42842822	1	G/T
.	chr10	42843881	1	C/A
.	chr10	42844220	1	C/T
.	chr10	42844312	1	A/C
.	chr10	42844341	1	T/C
.	chr10	42844362	1	G/C
.	chr10	42844624	1	A/G
.	chr10	42844880	1	A/G
.	chr10	42845055	1	T/G
.	chr10	42845757	1	G/T
.	chr10	42846097	1	T/G
.	chr10	42846432	1	C/T
.	chr10	42847054	1	G/T
.	chr10	42847119	1	A/G
.	chr10	42847243	1	C/T
.	chr10	42847258	1	G/A
.	chr10	42847317	1	G/T
.	chr10	42847517	1	G/A
.	chr10	42847640	1	A/G
.	chr10	42848003	1	T/C
.	chr10	42848328	1	G/A
.	chr10	42848467	1	C/T
.	chr10	42848613	1	T/C
.	chr10	42848878	1	G/A
.	chr10	42850100	1	A/G
.	chr10	42850359	1	T/C
.	chr10	42850607	1	C/T
.	chr10	42850702	1	G/A
.	chr10	42850779	1	T/C
.	chr10	42850911	1	A/C
.	chr10	42850991	1	A/G
.	chr10	42851235	1	G/T
.	chr10	42851461	1	T/C
.	chr10	42851863	1	T/C
.	chr10	42852569	1	C/T
.	chr10	42853103	1	C/A
.	chr10	42853576	1	G/A
.	chr10	42853826	1	A/G
.	chr10	42854836	1	C/T
.	chr10	42855283	1	T/C
.	chr10	42856620	1	T/C
.	chr10	42857809	1	A/G
.	chr10	42858072	1	A/T
.	chr10	42858492	1	C/T
.	chr10	42859310	1	G/A
.	chr10	42859730	1	G/C
.	chr10	42859884	1	G/A
.	chr10	42861759	1	A/G
.	chr10	42861998	1	G/A
.	chr10	42862865	1	T/C
.	chr10	42863170	1	A/G
.	chr10	42863719	1	G/A
.	chr10	42863780	1	T/G
.	chr10	42863984	1	A/C
.	chr10	42864489	1	A/T
.	chr10	42864620	1	C/T
.	chr10	42864648	1	A/G
.	chr10	42864721	1	G/A
.	chr10	42864872	1	A/G
.	chr10	42865651	1	T/C
.	chr10	42867164	1	T/A
.	chr10	42867171	1	C/A
.	chr10	42867297	1	T/G
.	chr10	42867342	1	T/C
.	chr10	42867805	1	C/T
.	chr10	42867865	1	C/A
.	chr10	42867971	1	T/C
.	chr10	42868131	1	A/G
.	chr10	42868139	1	G/T
.	chr10	42868228	1	A/G
.	chr10	42868246	1	A/G
.	chr10	42868282	1	A/T
.	chr10	42868319	1	T/A
.	chr10	42868556	1	T/C
.	chr10	42868738	1	T/C
.	chr10	42868774	1	G/A
.	chr10	42868787	1	T/C
.	chr10	42868793	1	A/G
.	chr10	42868990	1	T/A
.	chr10	42869034	1	A/C
.	chr10	42869049	1	T/C
.	chr10	42869087	1	G/T
.	chr10	42869103	1	A/G
.	chr10	42869154	1	T/C
.	chr10	42869247	1	T/C
.	chr10	42869351	1	A/G
.	chr10	42869356	1	T/C
.	chr10	42869488	1	C/T
.	chr10	42869523	1	A/T
.	chr10	42869537	1	A/G
.	chr10	42869734	1	A/G
.	chr10	42869841	1	A/T
.	chr10	42869870	1	T/A
.	chr10	42870024	1	A/G
.	chr10	42870616	1	T/G
.	chr10	42870647	1	T/C
.	chr10	42870907	1	A/T
.	chr10	42871028	1	G/T
.	chr10	42871034	1	C/T
.	chr10	42871381	1	C/T
.	chr10	42871999	1	T/C
.	chr10	42872005	1	G/A
.	chr10	42872193	1	T/A
.	chr10	42872580	1	A/G
.	chr10	42872693	1	C/T
.	chr10	42874284	1	G/A
.	chr10	42874817	1	T/C
.	chr10	42875074	1	C/A
.	chr10	42875888	1	C/T
.	chr10	42876375	1	T/G
.	chr10	42876521	1	C/T
.	chr10	42877502	1	T/A
.	chr10	42877742	1	T/C
.	chr10	42877877	1	C/T
.	chr10	42878087	1	G/T
.	chr10	42878741	1	A/G
.	chr10	42878859	1	C/T
.	chr10	42879009	1	T/C
.	chr10	42879043	1	C/T
.	chr10	42879071	1	A/G
.	chr10	42879639	1	C/T
.	chr10	42880514	1	T/C
.	chr10	42880715	1	C/G
.	chr10	42881220	1	G/T
.	chr10	42881255	1	T/A
.	chr10	42881538	1	T/A
.	chr10	42881580	1	T/A
.	chr10	42882014	1	A/T
.	chr10	42882031	1	A/G
.	chr10	42882317	1	T/C
.	chr10	42884757	1	T/C
.	chr10	42884834	1	G/A
.	chr10	42884926	1	A/G
.	chr10	42885012	1	T/C
.	chr10	42885213	1	G/A
.	chr10	42885441	1	A/G
.	chr10	42885490	1	G/A
.	chr10	42886079	1	A/G
.	chr10	42886217	1	T/C
.	chr10	42886572	1	C/A
.	chr10	42886592	1	A/G
.	chr10	42886616	1	C/T
.	chr10	42887304	1	T/C
.	chr10	42887590	1	T/A
.	chr10	42887894	1	G/A
.	chr10	42888190	1	T/C
.	chr10	42888436	1	G/T
.	chr10	42889077	1	A/G
.	chr10	42889245	1	G/A
.	chr10	42889444	1	C/T
.	chr10	42889625	1	T/C
.	chr10	42889754	1	T/C
.	chr10	42889789	1	G/T
.	chr10	42889838	1	A/G
.	chr10	42889861	1	A/G
.	chr10	42889874	1	G/T
.	chr10	42889888	1	T/C
.	chr10	42889969	1	C/T
.	chr10	42889978	1	C/T
.	chr10	42890026	1	C/T
.	chr10	42890034	1	G/A
.	chr10	42890040	1	G/A
.	chr10	42890045	1	A/G
.	chr10	42890131	1	A/C
.	chr10	42890137	1	G/A
.	chr10	42890341	1	T/G
.	chr10	42890365	1	G/A
.	chr10	42890654	1	A/G
.	chr10	42890736	1	A/G
.	chr10	42890750	1	G/A
.	chr10	42890856	1	A/G
.	chr10	42891226	1	A/C
.	chr10	42891241	1	T/C
.	chr10	42891286	1	A/G
.	chr10	42891332	1	A/T
.	chr10	42891339	1	A/G
.	chr10	42891406	1	T/C
.	chr10	42891517	1	T/C
.	chr10	42891578	1	A/T
.	chr10	42891616	1	C/T
.	chr10	42891657	1	C/T
.	chr10	42891664	1	T/C
.	chr10	42891804	1	G/A
.	chr10	42891840	1	T/C
.	chr10	42891878	1	T/C
.	chr10	42892030	1	A/G
.	chr10	42892064	1	A/T
.	chr10	42892072	1	T/A
.	chr10	42892306	1	G/A
.	chr10	42892342	1	C/T
.	chr10	42892388	1	T/C
.	chr10	42892872	1	A/G
.	chr10	42893215	1	A/T
.	chr10	42893853	1	A/T
.	chr10	42893943	1	A/G
.	chr10	42893975	1	A/G
.	chr10	42894048	1	T/C
.	chr10	42894657	1	G/A
.	chr10	42894903	1	C/T
.	chr10	42895207	1	T/C
.	chr10	42895292	1	T/C
.	chr10	42895530	1	A/G
.	chr10	42895809	1	G/T
.	chr10	42897213	1	C/T
.	chr10	42897392	1	C/T
.	chr10	42898382	1	A/T
.	chr10	42898854	1	C/A
.	chr10	42899116	1	T/A
.	chr10	42899708	1	T/C
.	chr10	42899942	1	C/T
.	chr10	42900128	1	G/A
.	chr10	42900505	1	T/C
.	chr10	42900703	1	C/A
.	chr10	42900713	1	C/T
.	chr10	42900722	1	C/T
.	chr10	42900728	1	C/T
.	chr10	42900755	1	C/T
.	chr10	42901209	1	A/G
.	chr10	42902122	1	T/C
.	chr10	42902205	1	A/G
.	chr10	42902610	1	C/G
.	chr10	42904272	1	A/G
.	chr10	42907532	1	G/A
.	chr10	42907776	1	G/A
.	chr10	42907977	1	T/A
.	chr10	42908233	1	G/A
.	chr10	42908618	1	C/T
.	chr10	42908627	1	A/G
.	chr10	42908860	1	A/G
.	chr10	42908867	1	A/G
.	chr10	42909116	1	A/G
.	chr10	42909312	1	T/C
.	chr10	42909443	1	G/A
.	chr10	42909473	1	A/G
.	chr10	42909623	1	G/A
.	chr10	42909678	1	C/T
.	chr10	42909684	1	C/G
.	chr10	42910163	1	A/T
.	chr10	42910214	1	C/A
.	chr10	42910363	1	G/A
.	chr10	42910541	1	A/G
.	chr10	42910562	1	A/G
.	chr10	42910771	1	A/G
.	chr10	42910795	1	C/T
.	chr10	42910842	1	C/T
.	chr10	42910935	1	C/T
.	chr10	42911026	1	C/T
.	chr10	42911089	1	C/G
.	chr10	42911237	1	T/A
.	chr10	42911275	1	G/A
.	chr10	42914685	1	A/G
.	chr10	42916088	1	C/G
.	chr10	42916292	1	C/T
.	chr10	42916450	1	C/A
.	chr10	42916855	1	C/T
.	chr10	42917023	1	A/G
.	chr10	42917109	1	A/T
.	chr10	42917124	1	C/T
.	chr10	42917318	1	A/G
.	chr10	42917355	1	A/G
.	chr10	42917522	1	C/T
.	chr10	42918128	1	C/T
.	chr10	42919618	1	C/T
.	chr10	42919953	1	T/C
.	chr10	42920056	1	A/G
.	chr10	42920418	1	A/G
.	chr10	42920595	1	A/G
.	chr10	42920741	1	A/G
.	chr10	42920928	1	G/A
.	chr10	42921486	1	A/G
.	chr10	42922290	1	G/A
.	chr10	42923132	1	T/G
.	chr10	42923760	1	G/A
.	chr10	42924234	1	T/C
.	chr10	42924628	1	T/C
.	chr10	42924678	1	T/C
.	chr10	42924955	1	T/C
.	chr10	42925277	1	C/A
.	chr10	42925446	1	G/T
.	chr10	42925531	1	A/G
.	chr10	42925574	1	A/G
.	chr10	42925609	1	T/C
.	chr10	42925626	1	T/C
.	chr10	42925763	1	C/T
.	chr10	42925819	1	T/C
.	chr10	42925830	1	A/G
.	chr10	42925845	1	G/A
.	chr10	42926095	1	C/G
.	chr10	42926143	1	C/T
.	chr10	42926256	1	T/C
.	chr10	42926317	1	A/G
.	chr10	42926324	1	C/A
.	chr10	42926374	1	G/A
.	chr10	42926405	1	C/T
.	chr10	42926457	1	T/C
.	chr10	42926550	1	A/G
.	chr10	42926636	1	G/A
.	chr10	42926646	1	G/A
.	chr10	42926726	1	A/T
.	chr10	42926804	1	G/A
.	chr10	42926839	1	A/G
.	chr10	42926850	1	A/T
.	chr10	42926864	1	T/C
.	chr10	42926967	1	A/G
.	chr10	42926996	1	T/G
.	chr10	42927042	1	C/A
.	chr10	42927078	1	C/A
.	chr10	42927135	1	C/A
.	chr10	42927489	1	G/T
.	chr10	42927650	1	A/C
.	chr10	42927701	1	A/T
.	chr10	42927737	1	G/A
.	chr10	42927755	1	A/G
.	chr10	42927772	1	G/A
.	chr10	42927941	1	C/T
.	chr10	42927987	1	T/C
.	chr10	42928000	1	T/C
.	chr10	42928007	1	T/A
.	chr10	42928165	1	T/C
.	chr10	42928215	1	G/A
.	chr10	42928262	1	C/T
.	chr10	42928295	1	T/G
.	chr10	42928306	1	G/A
.	chr10	42928318	1	T/C
.	chr10	42928547	1	A/G
.	chr10	42928756	1	C/T
.	chr10	42928807	1	C/T
.	chr10	42929020	1	A/G
.	chr10	42929083	1	A/C
.	chr10	42929123	1	T/C
.	chr10	42929151	1	T/C
.	chr10	42929790	1	G/A
.	chr10	42929796	1	G/A
.	chr10	42929876	1	T/C
.	chr10	42929905	1	G/A
.	chr10	42930588	1	T/A
.	chr10	42930692	1	T/A
.	chr10	42931152	1	C/T
.	chr10	42931410	1	G/A
.	chr10	42932148	1	C/T
.	chr10	42932381	1	T/C
.	chr10	42933084	1	A/G
.	chr10	42933319	1	T/G
.	chr10	42933456	1	A/G
.	chr10	42933753	1	C/T
.	chr10	42933771	1	C/T
.	chr10	42933934	1	G/C
.	chr10	42934507	1	T/G
.	chr10	42934943	1	G/A
.	chr10	42935017	1	C/T
.	chr10	42935311	1	C/T
.	chr10	42935329	1	T/C
.	chr10	42935564	1	A/G
.	chr10	42935741	1	A/T
.	chr10	42936073	1	A/C
.	chr10	42936976	1	T/C
.	chr10	42938450	1	G/A
.	chr10	42938586	1	A/G
.	chr10	42938708	1	C/T
.	chr10	42939936	1	G/A
.	chr10	42940120	1	G/A
.	chr10	42940304	1	G/T
.	chr10	42940341	1	T/C
.	chr10	42940676	1	G/A
.	chr10	42941589	1	C/A
.	chr10	42943424	1	A/G
.	chr10	42943812	1	A/T
.	chr10	42946330	1	G/A
.	chr10	42948526	1	G/A
.	chr10	42949219	1	T/C
.	chr10	42950547	1	T/C
.	chr10	42950774	1	G/A
.	chr10	42950962	1	T/G
.	chr10	42951446	1	A/G
.	chr10	42952143	1	A/G
.	chr10	42952236	1	G/A
.	chr10	42952591	1	T/C
.	chr10	42952780	1	G/C
.	chr10	42952869	1	G/A
.	chr10	42952926	1	T/A
.	chr10	42952950	1	A/G
.	chr10	42953134	1	G/C
.	chr10	42953169	1	G/T
.	chr10	42953950	1	G/A
.	chr10	42954174	1	C/T
.	chr10	42954227	1	C/T
.	chr10	42956453	1	C/T
.	chr10	42956578	1	T/A
.	chr10	42956789	1	T/A
.	chr10	42960625	1	T/C
.	chr10	42960904	1	G/A
.	chr10	42960978	1	G/T
.	chr10	42963047	1	C/T
.	chr10	42964047	1	T/C
.	chr10	42964736	1	C/T
.	chr10	42964989	1	G/C
.	chr10	42965151	1	G/A
.	chr10	42965161	1	A/G
.	chr10	42965168	1	C/T
.	chr10	42965191	1	T/C
.	chr10	42965417	1	T/C
.	chr10	42965449	1	G/A
.	chr10	42965573	1	G/A
.	chr10	42965838	1	A/T
.	chr10	42965849	1	A/G
.	chr10	42966681	1	C/T
.	chr10	42966891	1	C/T
.	chr10	42967368	1	G/T
.	chr10	42967875	1	A/C
.	chr10	42967913	1	A/G
.	chr10	42969551	1	G/A
.	chr10	42972726	1	T/C
.	chr10	42973699	1	A/G
.	chr10	42975575	1	T/C
.	chr10	42976563	1	C/T
.	chr10	42976822	1	C/T
.	chr10	42976930	1	G/A
.	chr10	42976982	1	C/G
.	chr10	42977059	1	C/A
.	chr10	42977365	1	A/G
.	chr10	42978124	1	T/C
.	chr10	42978173	1	G/A
.	chr10	42978533	1	T/C
.	chr10	42978556	1	G/A
.	chr10	42979078	1	A/G
.	chr10	42979690	1	A/T
.	chr10	42979974	1	A/C
.	chr10	42980309	1	T/C
.	chr10	42980740	1	A/G
.	chr10	42980796	1	C/T
.	chr10	42980904	1	C/T
.	chr10	42982108	1	T/C
.	chr10	42982113	1	T/C
.	chr10	42982518	1	C/T
.	chr10	42982530	1	A/G
.	chr10	42982664	1	A/G
.	chr10	42982678	1	G/A
.	chr10	42982779	1	T/C
.	chr10	42982796	1	C/T
.	chr10	42982854	1	C/T
.	chr10	42982871	1	T/C
.	chr10	42982881	1	A/G
.	chr10	42982940	1	T/C
.	chr10	42983141	1	C/G
.	chr10	42983219	1	G/T
.	chr10	42983248	1	A/G
.	chr10	42983728	1	A/G
.	chr10	42983852	1	C/T
.	chr10	42985154	1	G/A
.	chr10	42985257	1	G/A
.	chr10	42985735	1	T/A
.	chr10	42986761	1	A/G
.	chr10	42987038	1	T/C
.	chr10	42987228	1	C/T
.	chr10	42987385	1	T/A
.	chr10	42987477	1	T/C
.	chr10	42988017	1	C/T
.	chr10	42988591	1	C/A
.	chr10	42989326	1	G/A
.	chr10	42989764	1	A/G
.	chr10	42989893	1	G/A
.	chr10	42989964	1	A/T
.	chr10	42990026	1	A/G
.	chr10	42990096	1	A/G
.	chr10	42990135	1	G/A
.	chr10	42990141	1	C/A
.	chr10	42990248	1	G/A
.	chr10	42990694	1	T/G
.	chr10	42990715	1	T/C
.	chr10	42990995	1	C/T
.	chr10	42991018	1	A/G
.	chr10	42991041	1	C/G
.	chr10	42991306	1	C/T
.	chr10	42991634	1	C/G
.	chr10	42991741	1	C/G
.	chr10	42991811	1	A/G
.	chr10	42991904	1	T/C
.	chr10	42991909	1	C/T
.	chr10	42991975	1	C/T
.	chr10	42992008	1	C/A
.	chr10	42992314	1	T/G
.	chr10	42992678	1	T/C
.	chr10	42992692	1	A/G
.	chr10	42992739	1	A/G
.	chr10	42992806	1	A/T
.	chr10	42992842	1	G/A
.	chr10	42992894	1	T/G
.	chr10	42992932	1	A/G
.	chr10	42992961	1	C/G
.	chr10	42993195	1	C/A
.	chr10	42993225	1	C/T
.	chr10	42993833	1	C/T
.	chr10	42994192	1	G/A
.	chr10	42998274	1	T/C
.	chr10	43000151	1	T/C
.	chr10	43002188	1	A/C
.	chr10	43002369	1	G/A
.	chr10	43002378	1	C/T
.	chr10	43004234	1	A/G
.	chr10	43005585	1	G/T
.	chr10	43006164	1	G/T
.	chr10	43006338	1	G/A
.	chr10	43006707	1	G/A
.	chr10	43007938	1	C/T
.	chr10	43009265	1	G/A
.	chr10	43009431	1	A/G
.	chr10	43009508	1	A/G
.	chr10	43009631	1	C/T
.	chr10	43009864	1	C/T
.	chr10	43010694	1	G/T
.	chr10	43010724	1	T/C
.	chr10	43014469	1	G/A
.	chr10	43014786	1	T/A
.	chr10	43014800	1	A/G
.	chr10	43015941	1	A/G
.	chr10	43016515	1	C/A
.	chr10	43017137	1	C/T
.	chr10	43017453	1	A/G
.	chr10	43017596	1	T/C
.	chr10	43018004	1	G/A
.	chr10	43019167	1	A/G
.	chr10	43019682	1	G/A
.	chr10	43019728	1	T/A
.	chr10	43020796	1	G/C
.	chr10	43020817	1	C/T
.	chr10	43022282	1	G/C
.	chr10	43022954	1	G/T
.	chr10	43025585	1	A/C
.	chr10	43026536	1	G/T
.	chr10	43027155	1	C/T
.	chr10	43031664	1	T/C
.	chr10	43031901	1	A/G
.	chr10	43032267	1	G/A
.	chr10	43032632	1	C/T
.	chr10	43033950	1	C/T
.	chr10	43034814	1	T/C
.	chr10	43035219	1	C/T
.	chr10	43035321	1	T/C
.	chr10	43035678	1	A/G
.	chr10	43036522	1	T/A
.	chr10	43036600	1	G/A
.	chr10	43036692	1	A/G
.	chr10	43036855	1	A/C
.	chr10	43037375	1	C/T
.	chr10	43037509	1	T/C
.	chr10	43038642	1	A/G
.	chr10	43039438	1	G/A
.	chr10	43039935	1	A/T
.	chr10	43041123	1	A/C
.	chr10	43041643	1	A/G
.	chr10	43041751	1	A/G
.	chr10	43041832	1	A/G
.	chr10	43042661	1	A/G
.	chr10	43043760	1	A/G
.	chr10	43043786	1	G/T
.	chr10	43044458	1	T/C
.	chr10	43044489	1	A/G
.	chr10	43044593	1	G/A
.	chr10	43044637	1	G/T
.	chr10	43044698	1	A/G
.	chr10	43044881	1	T/C
.	chr10	43044888	1	G/T
.	chr10	43047311	1	C/T
.	chr10	43047367	1	T/C
.	chr10	43047552	1	G/A
.	chr10	43047626	1	T/G
.	chr10	43048197	1	G/A
.	chr10	43048215	1	G/A
.	chr10	43048294	1	C/T
.	chr10	43048300	1	C/A
.	chr10	43048574	1	G/A
.	chr10	43048939	1	T/G
.	chr10	43049003	1	C/A
.	chr10	43049132	1	G/A
.	chr10	43049142	1	T/C
.	chr10	43049148	1	A/G
.	chr10	43049212	1	A/G
.	chr10	43049331	1	G/A
.	chr10	43049431	1	C/T
.	chr10	43049457	1	T/C
.	chr10	43049466	1	A/C
.	chr10	43049605	1	G/A
.	chr10	43049641	1	A/G
.	chr10	43049704	1	G/A
.	chr10	43049814	1	C/T
.	chr10	43049929	1	G/A
.	chr10	43049985	1	A/C
.	chr10	43050157	1	T/C
.	chr10	43051349	1	C/A
.	chr10	43051367	1	C/A
.	chr10	43051372	1	T/G
.	chr10	43051978	1	A/G
.	chr10	43052319	1	G/A
.	chr10	43052869	1	C/T
.	chr10	43053006	1	T/C
.	chr10	43053279	1	G/C
.	chr10	43053425	1	T/C
.	chr10	43053500	1	C/T
.	chr10	43053510	1	C/T
.	chr10	43053579	1	G/A
.	chr10	43053718	1	A/C
.	chr10	43053756	1	G/A
.	chr10	43053768	1	T/G
.	chr10	43053790	1	C/T
.	chr10	43054086	1	G/C
.	chr10	43054234	1	C/T
.	chr10	43054428	1	G/T
.	chr10	43054582	1	A/G
.	chr10	43054733	1	C/T
.	chr10	43054849	1	T/C
.	chr10	43055637	1	T/A
.	chr10	43056774	1	T/A
.	chr10	43056821	1	T/C
.	chr10	43056865	1	C/T
.	chr10	43056875	1	T/C
.	chr10	43056928	1	A/T
.	chr10	43057076	1	G/A
.	chr10	43057107	1	G/A
.	chr10	43057120	1	A/G
.	chr10	43057277	1	A/G
.	chr10	43057311	1	C/T
.	chr10	43057324	1	C/A
.	chr10	43058240	1	A/G
.	chr10	43058355	1	C/T
.	chr10	43058377	1	C/T
.	chr10	43058533	1	A/T
.	chr10	43059750	1	T/C
.	chr10	43062495	1	C/A
.	chr10	43062750	1	G/T
.	chr10	43063088	1	C/A
.	chr10	43064132	1	G/A
.	chr10	43064338	1	T/C
.	chr10	43065045	1	C/T
.	chr10	43065382	1	T/C
.	chr10	43065614	1	A/G
.	chr10	43066164	1	C/A
.	chr10	43066734	1	A/C
.	chr10	43068166	1	A/G
.	chr10	43071813	1	T/C
.	chr10	43073052	1	A/T
.	chr10	43073220	1	G/A
.	chr10	43073607	1	C/T
.	chr10	43073787	1	T/C
.	chr10	43073862	1	A/G
.	chr10	43074075	1	T/C
.	chr10	43075029	1	G/A
.	chr10	43076365	1	C/T
.	chr10	43078402	1	T/C
.	chr10	43079333	1	G/A
.	chr10	43080250	1	A/G
.	chr10	43081003	1	C/T
.	chr10	43081542	1	A/G
.	chr10	43082209	1	T/C
.	chr10	43082396	1	A/G
.	chr10	43085826	1	T/C
.	chr10	43090319	1	A/G
.	chr10	43094200	1	C/T
.	chr10	43094928	1	A/G
.	chr10	43096397	1	T/G
.	chr10	43138932	1	A/C
.	chr10	43159216	1	A/G
.	chr10	43161856	1	C/T
.	chr10	43162028	1	A/G
.	chr10	43162324	1	A/G
.	chr10	43162347	1	C/T
.	chr10	43162363	1	C/A
.	chr10	43162404	1	G/C
.	chr10	43162441	1	T/C
.	chr10	43162499	1	G/A
.	chr10	43162507	1	G/A
.	chr10	43162519	1	A/G
.	chr10	43163729	1	C/T
.	chr10	43163826	1	A/G
.	chr10	43167653	1	C/T
.	chr10	43167967	1	G/C
.	chr10	43168288	1	T/C
.	chr10	43168495	1	G/A
.	chr10	43168626	1	T/C
.	chr10	43168650	1	T/C
.	chr10	43170770	1	A/C
.	chr10	43172953	1	A/G
.	chr10	43175598	1	G/T
.	chr10	43176266	1	A/G
.	chr10	43176315	1	A/G
.	chr10	43176391	1	C/T
.	chr10	43176613	1	A/G
.	chr10	43176632	1	A/G
.	chr10	43176890	1	A/C
.	chr10	43177422	1	G/A
.	chr10	43177446	1	T/G
.	chr10	43177824	1	T/C
.	chr10	43177852	1	T/C
.	chr10	43177871	1	G/A
.	chr10	43178168	1	G/A
.	chr10	43178227	1	A/G
.	chr10	43178829	1	G/A
.	chr10	43179061	1	A/G
.	chr10	43179645	1	A/G
.	chr10	43179794	1	G/A
.	chr10	43180806	1	G/A
.	chr10	43181127	1	T/C
.	chr10	43181558	1	C/G
.	chr10	43182328	1	A/G
.	chr10	43182356	1	C/T
.	chr10	43183322	1	G/A
.	chr10	43183385	1	A/G
.	chr10	43183390	1	A/G
.	chr10	43184530	1	G/A
.	chr10	43185018	1	T/C
.	chr10	43185068	1	T/A
.	chr10	43185476	1	A/G
.	chr10	43185549	1	A/G
.	chr10	43185624	1	C/A
.	chr10	43187283	1	G/A
.	chr10	43187578	1	A/G
.	chr10	43187934	1	T/C
.	chr10	43188135	1	T/C
.	chr10	43188245	1	A/G
.	chr10	43188400	1	T/G
.	chr10	43188725	1	T/C
.	chr10	43189538	1	A/T
.	chr10	43189799	1	T/G
.	chr10	43191008	1	G/A
.	chr10	43192957	1	A/G
.	chr10	43195172	1	G/A
.	chr10	43195757	1	G/A
.	chr10	43197855	1	C/T
.	chr10	43200561	1	C/G
.	chr10	43201948	1	G/A
.	chr10	43202653	1	C/T
.	chr10	43202840	1	A/G
.	chr10	43204253	1	C/T
.	chr10	43204958	1	G/T
.	chr10	43205160	1	T/A
.	chr10	43205557	1	T/C
.	chr10	43205868	1	C/T
.	chr10	43205905	1	G/A
.	chr10	43207381	1	C/T
.	chr10	43207831	1	G/A
.	chr10	43209452	1	G/A
.	chr10	43209651	1	C/T
.	chr10	43210986	1	T/C
.	chr10	43214333	1	G/A
.	chr10	43214617	1	G/A
.	chr10	43217518	1	C/G
.	chr10	43217612	1	C/G
.	chr10	43220144	1	C/T
.	chr10	43220441	1	A/G
.	chr10	43221115	1	T/G
.	chr10	43221197	1	C/T
.	chr10	43229710	1	C/T
.	chr10	43293948	1	C/T
.	chr10	43294281	1	C/T
.	chr10	43297115	1	C/A
.	chr10	43297242	1	C/G
.	chr10	43330802	1	C/A
.	chr10	43340205	1	G/T
.	chr10	43344658	1	G/C
.	chr10	43381916	1	A/T
.	chr10	43385305	1	T/G
.	chr10	43388319	1	A/G
.	chr10	43390939	1	C/T
.	chr10	43392934	1	G/T
.	chr10	43394999	1	T/C
.	chr10	43395818	1	G/A
.	chr10	43396677	1	T/C
.	chr10	43398328	1	T/G
.	chr10	43402832	1	G/T
.	chr10	43403438	1	T/G
.	chr10	43404408	1	G/A
.	chr10	43404615	1	G/A
.	chr10	43405222	1	G/A
.	chr10	43405854	1	C/T
.	chr10	43406419	1	A/C
.	chr10	43406452	1	G/A
.	chr10	43406460	1	G/A
.	chr10	43406559	1	G/A
.	chr10	43406619	1	A/G
.	chr10	43406780	1	C/T
.	chr10	43406935	1	C/G
.	chr10	43407947	1	T/C
.	chr10	43407968	1	C/T
.	chr10	43407975	1	C/T
.	chr10	43408172	1	G/A
.	chr10	43409340	1	T/C
.	chr10	43409633	1	A/G
.	chr10	43409847	1	G/C
.	chr10	43409855	1	T/C
.	chr10	43410349	1	A/T
.	chr10	43411080	1	A/G
.	chr10	43411573	1	C/T
.	chr10	43412333	1	G/T
.	chr10	43412460	1	C/G
.	chr10	43413041	1	C/T
.	chr10	43415116	1	G/A
.	chr10	43415202	1	T/A
.	chr10	43415536	1	A/C
.	chr10	43417037	1	A/G
.	chr10	43417313	1	T/A
.	chr10	43417816	1	C/T
.	chr10	43417836	1	G/T
.	chr10	43417894	1	G/T
.	chr10	43417947	1	C/T
.	chr10	43418162	1	A/G
.	chr10	43418739	1	G/T
.	chr10	43418955	1	T/C
.	chr10	43418986	1	G/T
.	chr10	43419056	1	A/T
.	chr10	43419085	1	T/C
.	chr10	43419148	1	C/T
.	chr10	43419166	1	A/G
.	chr10	43419241	1	A/G
.	chr10	43419271	1	C/T
.	chr10	43419353	1	A/G
.	chr10	43419651	1	G/A
.	chr10	43419790	1	A/C
.	chr10	43419854	1	T/C
.	chr10	43419980	1	C/T
.	chr10	43420195	1	T/C
.	chr10	43420217	1	T/C
.	chr10	43420274	1	C/T
.	chr10	43420374	1	A/T
.	chr10	43420405	1	A/G
.	chr10	43420422	1	A/T
.	chr10	43420471	1	C/G
.	chr10	43420553	1	A/G
.	chr10	43420778	1	A/C
.	chr10	43420792	1	G/A
.	chr10	43420869	1	A/C
.	chr10	43421020	1	G/A
.	chr10	43421037	1	T/C
.	chr10	43421164	1	C/A
.	chr10	43421274	1	G/C
.	chr10	43421347	1	A/G
.	chr10	43421424	1	T/C
.	chr10	43421499	1	T/G
.	chr10	43421677	1	A/G
.	chr10	43421685	1	G/A
.	chr10	43421715	1	C/T
.	chr10	43421740	1	G/T
.	chr10	43421777	1	G/A
.	chr10	43421785	1	G/A
.	chr10	43421807	1	A/G
.	chr10	43421900	1	T/G
.	chr10	43421965	1	C/G
.	chr10	43422149	1	C/G
.	chr10	43422387	1	T/C
.	chr10	43422422	1	A/T
.	chr10	43422434	1	T/A
.	chr10	43422500	1	G/A
.	chr10	43422637	1	C/T
.	chr10	43422934	1	G/A
.	chr10	43422972	1	G/A
.	chr10	43422979	1	T/A
.	chr10	43423052	1	A/G
.	chr10	43423566	1	A/G
.	chr10	43423624	1	T/G
.	chr10	43423773	1	T/C
.	chr10	43423795	1	G/A
.	chr10	43424066	1	T/C
.	chr10	43424167	1	C/T
.	chr10	43424265	1	T/C
.	chr10	43424274	1	A/G
.	chr10	43424298	1	C/A
.	chr10	43424443	1	C/T
.	chr10	43424462	1	C/A
.	chr10	43424472	1	G/A
.	chr10	43424597	1	G/A
.	chr10	43424622	1	T/A
.	chr10	43424692	1	C/A
.	chr10	43424754	1	A/G
.	chr10	43424819	1	A/G
.	chr10	43424836	1	C/T
.	chr10	43424853	1	T/A
.	chr10	43425050	1	C/T
.	chr10	43425105	1	T/C
.	chr10	43425241	1	G/A
.	chr10	43425475	1	C/T
.	chr10	43425669	1	C/T
.	chr10	43425679	1	A/C
.	chr10	43425738	1	G/A
.	chr10	43425854	1	C/A
.	chr10	43425967	1	C/A
.	chr10	43425995	1	G/A
.	chr10	43426184	1	C/T
.	chr10	43426218	1	T/C
.	chr10	43426246	1	A/G
.	chr10	43426496	1	A/T
.	chr10	43426510	1	T/A
.	chr10	43426646	1	T/C
.	chr10	43426883	1	C/T
.	chr10	43427993	1	A/G
.	chr10	43428316	1	C/G
.	chr10	43428953	1	C/T
.	chr10	43429325	1	G/C
.	chr10	43429607	1	A/G
.	chr10	43430613	1	A/T
.	chr10	43431469	1	A/G
.	chr10	43432844	1	T/G
.	chr10	43433098	1	A/G
.	chr10	43433668	1	A/G
.	chr10	43434518	1	G/A
.	chr10	43434689	1	G/A
.	chr10	43435432	1	G/T
.	chr10	43436158	1	G/A
.	chr10	43436355	1	A/T
.	chr10	43437851	1	A/G
.	chr10	43438450	1	G/A
.	chr10	43438663	1	C/G
.	chr10	43438720	1	T/C
.	chr10	43439915	1	A/G
.	chr10	43440147	1	A/G
.	chr10	43441004	1	C/T
.	chr10	43441780	1	A/C
.	chr10	43442216	1	T/C
.	chr10	43442534	1	G/A
.	chr10	43443366	1	G/A
.	chr10	43443467	1	G/T
.	chr10	43443545	1	G/A
.	chr10	43444278	1	A/T
.	chr10	43444292	1	A/G
.	chr10	43444372	1	T/C
.	chr10	43444678	1	A/T
.	chr10	43444684	1	T/C
.	chr10	43444838	1	A/T
.	chr10	43444876	1	G/T
.	chr10	43445087	1	A/G
.	chr10	43445111	1	C/A
.	chr10	43445235	1	A/G
.	chr10	43445398	1	T/C
.	chr10	43445461	1	T/C
.	chr10	43445473	1	T/A
.	chr10	43445494	1	A/G
.	chr10	43445520	1	G/A
.	chr10	43445549	1	C/T
.	chr10	43445639	1	A/C
.	chr10	43445702	1	A/G
.	chr10	43445728	1	G/A
.	chr10	43446110	1	T/G
.	chr10	43446722	1	C/T
.	chr10	43446871	1	G/T
.	chr10	43446919	1	C/T
.	chr10	43447200	1	G/A
.	chr10	43447474	1	G/T
.	chr10	43447490	1	G/A
.	chr10	43447938	1	G/A
.	chr10	43448345	1	T/C
.	chr10	43448782	1	G/T
.	chr10	43448802	1	G/C
.	chr10	43449031	1	G/A
.	chr10	43449212	1	A/G
.	chr10	43449255	1	T/C
.	chr10	43449311	1	G/A
.	chr10	43449891	1	T/G
.	chr10	43449989	1	C/A
.	chr10	43451191	1	G/T
.	chr10	43451196	1	A/G
.	chr10	43451219	1	A/G
.	chr10	43452018	1	C/T
.	chr10	43452165	1	A/G
.	chr10	43452645	1	G/C
.	chr10	43453135	1	G/A
.	chr10	43453274	1	T/C
.	chr10	43453367	1	G/A
.	chr10	43453659	1	A/G
.	chr10	43456916	1	C/T
.	chr10	43458171	1	C/T
.	chr10	43459627	1	G/A
.	chr10	43459759	1	C/T
.	chr10	43460172	1	T/G
.	chr10	43460615	1	C/T
.	chr10	43460633	1	C/G
.	chr10	43460683	1	A/G
.	chr10	43461228	1	G/A
.	chr10	43462549	1	A/G
.	chr10	43463404	1	C/G
.	chr10	43463440	1	G/T
.	chr10	43464929	1	G/A
.	chr10	43466163	1	A/G
.	chr10	43466450	1	T/C
.	chr10	43467005	1	A/G
.	chr10	43467359	1	T/C
.	chr10	43467806	1	G/C
.	chr10	43468298	1	C/T
.	chr10	43469083	1	G/C
.	chr10	43470261	1	C/A
.	chr10	43477972	1	G/C
.	chr10	43480375	1	A/C
.	chr10	43481411	1	A/T
.	chr10	43481558	1	C/T
.	chr10	43486087	1	C/T
.	chr10	43486210	1	C/T
.	chr10	43486374	1	C/T
.	chr10	43486469	1	A/G
.	chr10	43486512	1	A/G
.	chr10	43486591	1	G/A
.	chr10	43486909	1	G/A
.	chr10	43486920	1	T/C
.	chr10	43486976	1	G/A
.	chr10	43486989	1	G/T
.	chr10	43487217	1	A/C
.	chr10	43487478	1	G/A
.	chr10	43487546	1	T/G
.	chr10	43487556	1	C/G
.	chr10	43487623	1	C/T
.	chr10	43487753	1	G/C
.	chr10	43487986	1	A/C
.	chr10	43488023	1	T/C
.	chr10	43488037	1	A/G
.	chr10	43488083	1	C/T
.	chr10	43488272	1	A/C
.	chr10	43488283	1	A/G
.	chr10	43488503	1	A/C
.	chr10	43488608	1	A/G
.	chr10	43488625	1	G/A
.	chr10	43488636	1	C/T
.	chr10	43488672	1	C/T
.	chr10	43489062	1	C/T
.	chr10	43489131	1	T/G
.	chr10	43489293	1	G/A
.	chr10	43489439	1	C/T
.	chr10	43489793	1	C/T
.	chr10	43490032	1	T/C
.	chr10	43490222	1	G/T
.	chr10	43490331	1	A/G
.	chr10	43490400	1	C/T
.	chr10	43490767	1	C/T
.	chr10	43490866	1	A/G
.	chr10	43490923	1	A/G
.	chr10	43491520	1	T/G
.	chr10	43491558	1	T/C
.	chr10	43492305	1	A/T
.	chr10	43492545	1	A/G
.	chr10	43492563	1	C/T
.	chr10	43492817	1	C/T
.	chr10	43492864	1	G/C
.	chr10	43492873	1	G/C
.	chr10	43492883	1	G/A
.	chr10	43492981	1	T/C
.	chr10	43493012	1	A/G
.	chr10	43493083	1	A/C
.	chr10	43493228	1	A/G
.	chr10	43493294	1	T/G
.	chr10	43493355	1	G/A
.	chr10	43493367	1	G/T
.	chr10	43493381	1	T/C
.	chr10	43493388	1	G/A
.	chr10	43493503	1	A/G
.	chr10	43493586	1	C/T
.	chr10	43493923	1	T/C
.	chr10	43493969	1	G/A
.	chr10	43493999	1	G/T
.	chr10	43494005	1	A/G
.	chr10	43494090	1	T/C
.	chr10	43494189	1	G/C
.	chr10	43494219	1	T/C
.	chr10	43494416	1	G/T
.	chr10	43494626	1	G/A
.	chr10	43494720	1	A/C
.	chr10	43495151	1	C/T
.	chr10	43495191	1	T/C
.	chr10	43495454	1	G/T
.	chr10	43495797	1	T/C
.	chr10	43496112	1	A/G
.	chr10	43496565	1	T/C
.	chr10	43496608	1	A/C
.	chr10	43497865	1	G/A
.	chr10	43498815	1	G/T
.	chr10	43500928	1	T/G
.	chr10	43501169	1	C/T
.	chr10	43501191	1	A/G
.	chr10	43501205	1	T/C
.	chr10	43501213	1	C/T
.	chr10	43501505	1	G/T
.	chr10	43501512	1	G/C
.	chr10	43501609	1	C/T
.	chr10	43501816	1	T/C
.	chr10	43501852	1	T/C
.	chr10	43501873	1	G/A
.	chr10	43501890	1	A/G
.	chr10	43502051	1	C/T
.	chr10	43502121	1	G/A
.	chr10	43502368	1	A/G
.	chr10	43502777	1	G/A
.	chr10	43503041	1	G/T
.	chr10	43503700	1	T/C
.	chr10	43504771	1	T/C
.	chr10	43506290	1	A/G
.	chr10	43506332	1	G/A
.	chr10	43506533	1	C/T
.	chr10	43506934	1	A/G
.	chr10	43507642	1	C/G
.	chr10	43508251	1	C/T
.	chr10	43508287	1	A/G
.	chr10	43509308	1	G/A
.	chr10	43510224	1	A/G
.	chr10	43510461	1	T/C
.	chr10	43510893	1	A/G
.	chr10	43510915	1	A/G
.	chr10	43511295	1	C/T
.	chr10	43511874	1	T/C
.	chr10	43512321	1	T/C
.	chr10	43513310	1	G/A
.	chr10	43514359	1	T/G
.	chr10	43515524	1	C/T
.	chr10	43517450	1	G/A
.	chr10	43517492	1	C/T
.	chr10	43517518	1	C/T
.	chr10	43517608	1	G/A
.	chr10	43517906	1	G/T
.	chr10	43518267	1	T/C
.	chr10	43518400	1	C/G
.	chr10	43518483	1	C/T
.	chr10	43518651	1	C/T
.	chr10	43518682	1	T/C
.	chr10	43518753	1	T/G
.	chr10	43518855	1	G/A
.	chr10	43518990	1	T/C
.	chr10	43519138	1	G/C
.	chr10	43519275	1	A/G
.	chr10	43519382	1	T/G
.	chr10	43519432	1	A/C
.	chr10	43519501	1	A/G
.	chr10	43519520	1	A/G
.	chr10	43519551	1	G/A
.	chr10	43519648	1	T/C
.	chr10	43519911	1	A/G
.	chr10	43524955	1	A/C
.	chr10	43525403	1	T/C
.	chr10	43528890	1	T/C
.	chr10	43528931	1	G/A
.	chr10	43529767	1	G/A
.	chr10	43529997	1	C/T
.	chr10	43530029	1	A/G
.	chr10	43530583	1	A/G
.	chr10	43531099	1	A/G
.	chr10	43531376	1	G/A
.	chr10	43532103	1	A/G
.	chr10	43532149	1	G/A
.	chr10	43532297	1	C/T
.	chr10	43532381	1	T/C
.	chr10	43532513	1	A/G
.	chr10	43532523	1	T/C
.	chr10	43532541	1	T/C
.	chr10	43532639	1	C/T
.	chr10	43532656	1	G/A
.	chr10	43533116	1	C/T
.	chr10	43533140	1	A/G
.	chr10	43533227	1	T/C
.	chr10	43533298	1	T/C
.	chr10	43533315	1	G/A
.	chr10	43533327	1	G/T
.	chr10	43533397	1	A/G
.	chr10	43533419	1	T/C
.	chr10	43533438	1	T/A
.	chr10	43533493	1	A/T
.	chr10	43533558	1	A/G
.	chr10	43533565	1	G/A
.	chr10	43533580	1	A/G
.	chr10	43533614	1	A/T
.	chr10	43533869	1	G/A
.	chr10	43533951	1	C/A
.	chr10	43534182	1	C/T
.	chr10	43534375	1	T/C
.	chr10	43534630	1	A/G
.	chr10	43534706	1	A/G
.	chr10	43534874	1	A/G
.	chr10	43534888	1	T/C
.	chr10	43534894	1	T/C
.	chr10	43534934	1	C/T
.	chr10	43535231	1	C/T
.	chr10	43535294	1	T/C
.	chr10	43535351	1	A/C
.	chr10	43535409	1	C/T
.	chr10	43535417	1	G/A
.	chr10	43535498	1	G/A
.	chr10	43535518	1	C/T
.	chr10	43535523	1	A/G
.	chr10	43535596	1	A/G
.	chr10	43535775	1	G/A
.	chr10	43536089	1	C/T
.	chr10	43536637	1	A/G
.	chr10	43538426	1	T/C
.	chr10	43538438	1	G/A
.	chr10	43539171	1	T/C
.	chr10	43539768	1	T/A
.	chr10	43539884	1	G/A
.	chr10	43540309	1	G/C
.	chr10	43541443	1	A/G
.	chr10	43541600	1	C/G
.	chr10	43541934	1	A/G
.	chr10	43541985	1	G/A
.	chr10	43542081	1	T/C
.	chr10	43549162	1	G/A
.	chr10	43551167	1	C/T
.	chr10	43562141	1	A/C
.	chr10	43582319	1	C/T
.	chr10	43590485	1	T/C
.	chr10	43591969	1	A/G
.	chr10	43607646	1	T/C
.	chr10	43607784	1	C/T
.	chr10	43608381	1	A/C
.	chr10	43610330	1	C/T
.	chr10	43613433	1	G/A
.	chr10	43614641	1	T/A
.	chr10	43616165	1	G/T
.	chr10	43616461	1	C/T
.	chr10	43616988	1	T/C
.	chr10	43619097	1	G/A
.	chr10	43620067	1	G/T
.	chr10	43620298	1	A/G
.	chr10	43620771	1	G/A
.	chr10	43621346	1	A/G
.	chr10	43622077	1	A/G
.	chr10	43622155	1	T/C
.	chr10	43622169	1	C/T
.	chr10	43623574	1	G/A
.	chr10	43623846	1	A/G
.	chr10	43624197	1	C/A
.	chr10	43624494	1	C/A
.	chr10	43624706	1	A/G
.	chr10	43625227	1	G/T
.	chr10	43625806	1	G/C
.	chr10	43625951	1	G/T
.	chr10	43626014	1	A/C
.	chr10	43626029	1	T/C
.	chr10	43626274	1	T/G
.	chr10	43626593	1	G/A
.	chr10	43626754	1	T/G
.	chr10	43626788	1	A/C
.	chr10	43626883	1	C/T
.	chr10	43627147	1	A/G
.	chr10	43627308	1	A/G
.	chr10	43627522	1	G/A
.	chr10	43627705	1	A/G
.	chr10	43627926	1	A/G
.	chr10	43628073	1	C/T
.	chr10	43628211	1	T/C
.	chr10	43628834	1	A/G
.	chr10	43628858	1	A/G
.	chr10	43629098	1	G/A
.	chr10	43629853	1	C/T
.	chr10	43630250	1	G/A
.	chr10	43630298	1	C/T
.	chr10	43631470	1	C/T
.	chr10	43631584	1	G/A
.	chr10	43631744	1	T/C
.	chr10	43631785	1	T/A
.	chr10	43633564	1	C/T
.	chr10	43633865	1	G/A
.	chr10	43634149	1	C/A
.	chr10	43634527	1	A/G
.	chr10	43635277	1	C/T
.	chr10	43635368	1	G/C
.	chr10	43635824	1	T/G
.	chr10	43635982	1	G/T
.	chr10	43636151	1	C/A
.	chr10	43637065	1	A/G
.	chr10	43639303	1	C/G
.	chr10	43639330	1	T/G
.	chr10	43639475	1	A/G
.	chr10	43639624	1	G/A
.	chr10	43639663	1	T/C
.	chr10	43640096	1	T/C
.	chr10	43640369	1	A/T
.	chr10	43640433	1	C/T
.	chr10	43640480	1	T/C
.	chr10	43640506	1	T/C
.	chr10	43641058	1	T/C
.	chr10	43662093	1	C/A
.	chr10	43716630	1	A/T
.	chr10	43732778	1	G/T
.	chr10	43954422	1	T/C
.	chr10	44172154	1	G/C
.	chr10	44194563	1	C/T
.	chr10	44212034	1	A/G
.	chr10	44218787	1	T/A
.	chr10	44218792	1	A/G
.	chr10	44218874	1	T/G
.	chr10	44219230	1	T/G
.	chr10	44246336	1	C/A
.	chr10	44386752	1	G/A
.	chr10	44920147	1	T/G
.	chr10	44920163	1	T/G
.	chr10	44942372	1	A/T
.	chr10	45067115	1	C/G
.	chr10	46537918	1	T/C
.	chr10	46537988	1	G/A
.	chr10	46710426	1	A/T
.	chr10	46792142	1	C/T
.	chr10	48222128	1	A/C
.	chr10	48488608	1	G/A
.	chr10	48616591	1	T/C
.	chr10	48617467	1	A/G
.	chr10	48618688	1	G/A
.	chr10	48618980	1	G/A
.	chr10	48619152	1	C/T
.	chr10	48619440	1	A/G
.	chr10	48619864	1	T/A
.	chr10	48620276	1	T/C
.	chr10	48620586	1	G/A
.	chr10	48620628	1	T/C
.	chr10	48620904	1	T/C
.	chr10	48621186	1	A/T
.	chr10	48621284	1	C/T
.	chr10	48621550	1	T/C
.	chr10	48621915	1	T/C
.	chr10	48622474	1	T/C
.	chr10	48622810	1	G/T
.	chr10	48624045	1	C/A
.	chr10	48625296	1	G/A
.	chr10	48626070	1	G/T
.	chr10	48626389	1	T/C
.	chr10	48626778	1	G/A
.	chr10	48627138	1	A/G
.	chr10	48627153	1	G/T
.	chr10	48627297	1	G/A
.	chr10	48627616	1	G/T
.	chr10	48627808	1	G/A
.	chr10	48627998	1	G/A
.	chr10	48629237	1	C/T
.	chr10	48630655	1	C/T
.	chr10	48631309	1	C/A
.	chr10	48631365	1	C/G
.	chr10	48632863	1	A/G
.	chr10	48633090	1	G/C
.	chr10	48633146	1	A/T
.	chr10	48633233	1	A/T
.	chr10	48633673	1	C/G
.	chr10	48633816	1	G/C
.	chr10	48636306	1	T/G
.	chr10	48636377	1	A/T
.	chr10	48636639	1	A/G
.	chr10	48636691	1	C/G
.	chr10	48636707	1	A/G
.	chr10	48637749	1	C/T
.	chr10	48637803	1	C/T
.	chr10	48638206	1	G/T
.	chr10	48638733	1	T/A
.	chr10	48639167	1	T/G
.	chr10	48639321	1	A/T
.	chr10	48641903	1	A/C
.	chr10	48642162	1	T/A
.	chr10	48642170	1	G/T
.	chr10	48642329	1	G/C
.	chr10	48642334	1	G/A
.	chr10	48643486	1	C/T
.	chr10	48644248	1	C/T
.	chr10	48644867	1	A/G
.	chr10	48645922	1	C/T
.	chr10	48647317	1	A/G
.	chr10	48647716	1	T/C
.	chr10	48647788	1	T/C
.	chr10	48648705	1	A/C
.	chr10	48652409	1	G/A
.	chr10	48652556	1	A/G
.	chr10	48652908	1	A/G
.	chr10	48653504	1	A/G
.	chr10	48653826	1	T/A
.	chr10	48654043	1	G/A
.	chr10	48654287	1	T/A
.	chr10	48654950	1	C/T
.	chr10	48658215	1	G/A
.	chr10	48658827	1	C/T
.	chr10	48659178	1	C/A
.	chr10	48659486	1	A/C
.	chr10	48659536	1	C/T
.	chr10	48660927	1	C/T
.	chr10	48660997	1	A/G
.	chr10	48661742	1	G/A
.	chr10	48661877	1	C/T
.	chr10	48661967	1	C/T
.	chr10	48663496	1	C/T
.	chr10	48663615	1	G/A
.	chr10	48663828	1	T/C
.	chr10	48663936	1	A/T
.	chr10	48664018	1	G/A
.	chr10	48664085	1	G/A
.	chr10	48664188	1	C/T
.	chr10	48664372	1	T/C
.	chr10	48664442	1	G/A
.	chr10	48664591	1	T/C
.	chr10	48664650	1	T/C
.	chr10	48664724	1	A/T
.	chr10	48664782	1	T/C
.	chr10	48664797	1	T/C
.	chr10	48664869	1	G/T
.	chr10	48664881	1	C/A
.	chr10	48664970	1	C/T
.	chr10	48664979	1	G/A
.	chr10	48665057	1	G/A
.	chr10	48665170	1	A/G
.	chr10	48665224	1	A/G
.	chr10	48665330	1	C/T
.	chr10	48665365	1	T/C
.	chr10	48665377	1	A/G
.	chr10	48665404	1	T/G
.	chr10	48665491	1	A/G
.	chr10	48665599	1	G/A
.	chr10	48665701	1	G/A
.	chr10	48665711	1	G/A
.	chr10	48665760	1	G/A
.	chr10	48665803	1	T/C
.	chr10	48665825	1	A/C
.	chr10	48665905	1	T/C
.	chr10	48665985	1	C/A
.	chr10	48665991	1	G/T
.	chr10	48666021	1	T/C
.	chr10	48666040	1	C/A
.	chr10	48666048	1	A/C
.	chr10	48666138	1	A/G
.	chr10	48666150	1	G/A
.	chr10	48666180	1	T/G
.	chr10	48666280	1	G/C
.	chr10	48666319	1	A/T
.	chr10	48666561	1	T/A
.	chr10	48667181	1	T/A
.	chr10	48667186	1	G/A
.	chr10	48667429	1	T/C
.	chr10	48667467	1	A/G
.	chr10	48667598	1	G/A
.	chr10	48668111	1	G/A
.	chr10	48668393	1	G/A
.	chr10	48668493	1	A/G
.	chr10	48668514	1	T/G
.	chr10	48668708	1	A/C
.	chr10	48668941	1	T/A
.	chr10	48669047	1	C/A
.	chr10	48670167	1	C/A
.	chr10	48670766	1	T/C
.	chr10	48670961	1	C/G
.	chr10	48670969	1	A/G
.	chr10	48671862	1	G/A
.	chr10	48672338	1	A/T
.	chr10	48672346	1	T/A
.	chr10	48672444	1	A/G
.	chr10	48672782	1	C/T
.	chr10	48672833	1	C/T
.	chr10	48673368	1	C/A
.	chr10	48673504	1	A/G
.	chr10	48673528	1	A/G
.	chr10	48673631	1	A/G
.	chr10	48675273	1	T/G
.	chr10	48675502	1	A/G
.	chr10	48675698	1	C/T
.	chr10	48676595	1	A/G
.	chr10	48676861	1	G/A
.	chr10	48676949	1	T/A
.	chr10	48677078	1	A/T
.	chr10	48683427	1	T/C
.	chr10	48683451	1	A/G
.	chr10	48683569	1	T/C
.	chr10	48683788	1	T/C
.	chr10	48684241	1	T/C
.	chr10	48685723	1	C/T
.	chr10	48685800	1	T/A
.	chr10	48685911	1	C/A
.	chr10	48687999	1	A/G
.	chr10	48688340	1	G/A
.	chr10	48688900	1	A/G
.	chr10	48689642	1	T/A
.	chr10	48691132	1	G/A
.	chr10	48691335	1	G/C
.	chr10	48692243	1	A/G
.	chr10	48692444	1	A/G
.	chr10	48692545	1	T/C
.	chr10	48694015	1	G/T
.	chr10	48695214	1	A/C
.	chr10	48696301	1	A/G
.	chr10	48696500	1	A/G
.	chr10	48696593	1	A/C
.	chr10	48696783	1	C/T
.	chr10	48697172	1	A/C
.	chr10	48697351	1	A/G
.	chr10	48697522	1	T/G
.	chr10	48698151	1	C/A
.	chr10	48698814	1	C/T
.	chr10	48698878	1	A/G
.	chr10	48699326	1	G/T
.	chr10	48699519	1	C/T
.	chr10	48699558	1	G/A
.	chr10	48699627	1	T/C
.	chr10	48700104	1	C/T
.	chr10	48700190	1	T/G
.	chr10	48700205	1	C/T
.	chr10	48700373	1	C/G
.	chr10	48700397	1	G/T
.	chr10	48700452	1	T/A
.	chr10	48700825	1	G/T
.	chr10	48701348	1	C/T
.	chr10	48701598	1	A/G
.	chr10	48701613	1	A/G
.	chr10	48701637	1	C/T
.	chr10	48701680	1	C/A
.	chr10	48702268	1	A/T
.	chr10	48702530	1	C/T
.	chr10	48702588	1	G/T
.	chr10	48703055	1	C/T
.	chr10	48703386	1	A/T
.	chr10	48703544	1	G/C
.	chr10	48703557	1	C/A
.	chr10	48703656	1	G/T
.	chr10	48703665	1	C/G
.	chr10	48704305	1	A/T
.	chr10	48704885	1	G/T
.	chr10	48705005	1	A/T
.	chr10	48705088	1	A/G
.	chr10	48705496	1	G/T
.	chr10	48705729	1	G/A
.	chr10	48705777	1	A/C
.	chr10	48705978	1	C/T
.	chr10	48706286	1	A/G
.	chr10	48706320	1	G/A
.	chr10	48706457	1	C/T
.	chr10	48706478	1	A/G
.	chr10	48706604	1	T/G
.	chr10	48707133	1	T/C
.	chr10	48707230	1	A/G
.	chr10	48707240	1	G/T
.	chr10	48708139	1	C/A
.	chr10	48708234	1	A/G
.	chr10	48709026	1	C/T
.	chr10	48709271	1	C/T
.	chr10	48709665	1	T/C
.	chr10	48709874	1	C/A
.	chr10	48710072	1	A/G
.	chr10	48710261	1	T/C
.	chr10	48710339	1	A/G
.	chr10	48711035	1	C/G
.	chr10	48711199	1	A/C
.	chr10	48712326	1	T/A
.	chr10	48712409	1	A/T
.	chr10	48712435	1	C/G
.	chr10	48712661	1	T/C
.	chr10	48713137	1	C/T
.	chr10	48714218	1	G/A
.	chr10	48714258	1	G/A
.	chr10	48714517	1	C/G
.	chr10	48715092	1	T/C
.	chr10	48715344	1	G/A
.	chr10	48715597	1	T/G
.	chr10	48715603	1	A/T
.	chr10	48715616	1	C/T
.	chr10	48715792	1	A/C
.	chr10	48715842	1	A/G
.	chr10	48716094	1	A/C
.	chr10	48716101	1	G/A
.	chr10	48716454	1	T/A
.	chr10	48716850	1	T/A
.	chr10	48718153	1	C/T
.	chr10	48718307	1	G/C
.	chr10	48718715	1	A/C
.	chr10	48718729	1	A/C
.	chr10	48718943	1	G/T
.	chr10	48719084	1	G/A
.	chr10	48719213	1	A/T
.	chr10	48719260	1	A/G
.	chr10	48719467	1	T/C
.	chr10	48719773	1	A/T
.	chr10	48719880	1	T/G
.	chr10	48720037	1	A/G
.	chr10	48720118	1	A/G
.	chr10	48720249	1	T/C
.	chr10	48721647	1	C/T
.	chr10	48721730	1	T/C
.	chr10	48721788	1	A/C
.	chr10	48723378	1	A/G
.	chr10	50622767	1	T/A
.	chr10	51099285	1	C/A
.	chr10	54155046	1	G/C
.	chr10	54533329	1	C/T
.	chr10	54533372	1	T/G
.	chr10	56058382	1	C/T
.	chr10	57434873	1	G/C
.	chr10	57434924	1	A/G
.	chr10	57434934	1	T/C
.	chr10	57435024	1	C/G
.	chr10	57435056	1	T/C
.	chr10	57435061	1	G/C
.	chr10	57435106	1	A/G
.	chr10	57435112	1	T/C
.	chr10	57435130	1	A/C
.	chr10	57435280	1	C/T
.	chr10	57435289	1	T/G
.	chr10	57435306	1	A/G
.	chr10	57435314	1	C/A
.	chr10	57435391	1	A/T
.	chr10	57435456	1	T/A
.	chr10	57435728	1	T/C
.	chr10	57435781	1	T/C
.	chr10	57435869	1	A/G
.	chr10	57435876	1	A/G
.	chr10	57435887	1	A/C
.	chr10	57435905	1	T/A
.	chr10	57435919	1	A/T
.	chr10	57435965	1	G/C
.	chr10	57436012	1	G/A
.	chr10	57436028	1	A/C
.	chr10	57436172	1	C/T
.	chr10	57436179	1	T/G
.	chr10	57436226	1	C/G
.	chr10	57436236	1	C/T
.	chr10	57436311	1	G/A
.	chr10	57436314	1	A/G
.	chr10	57436319	1	A/C
.	chr10	57436334	1	G/A
.	chr10	57436351	1	G/T
.	chr10	57436384	1	C/A
.	chr10	57436586	1	T/G
.	chr10	57436591	1	A/G
.	chr10	57436601	1	A/T
.	chr10	57436637	1	C/T
.	chr10	57436653	1	C/G
.	chr10	57436661	1	G/C
.	chr10	57436729	1	A/G
.	chr10	57436741	1	T/C
.	chr10	57436766	1	T/G
.	chr10	57436798	1	T/A
.	chr10	57436825	1	A/G
.	chr10	57436832	1	G/A
.	chr10	57436839	1	G/C
.	chr10	57436933	1	A/G
.	chr10	57436951	1	G/T
.	chr10	57436972	1	C/T
.	chr10	57436984	1	C/T
.	chr10	57436999	1	C/T
.	chr10	57437158	1	C/G
.	chr10	57437198	1	T/G
.	chr10	57437204	1	C/G
.	chr10	57437209	1	C/A
.	chr10	57437227	1	C/T
.	chr10	57437326	1	T/C
.	chr10	57437440	1	C/T
.	chr10	57437465	1	G/A
.	chr10	57437684	1	C/T
.	chr10	57437759	1	A/G
.	chr10	57437768	1	G/T
.	chr10	57437785	1	A/G
.	chr10	57437826	1	T/C
.	chr10	57437851	1	T/C
.	chr10	57437913	1	A/G
.	chr10	57437943	1	G/A
.	chr10	57437975	1	C/G
.	chr10	57437995	1	T/C
.	chr10	57438014	1	C/G
.	chr10	57438068	1	A/G
.	chr10	57438143	1	G/A
.	chr10	57438174	1	T/C
.	chr10	57438261	1	C/T
.	chr10	57438290	1	T/C
.	chr10	57438425	1	G/A
.	chr10	57438487	1	T/C
.	chr10	57438574	1	T/C
.	chr10	57438732	1	C/T
.	chr10	57438766	1	T/G
.	chr10	57438791	1	T/C
.	chr10	57438800	1	C/T
.	chr10	57438850	1	G/A
.	chr10	57438871	1	T/C
.	chr10	57438884	1	G/T
.	chr10	57438915	1	G/A
.	chr10	57438980	1	A/C
.	chr10	57439006	1	C/T
.	chr10	57439059	1	A/G
.	chr10	57439094	1	T/A
.	chr10	57439115	1	T/A
.	chr10	57439139	1	C/T
.	chr10	57439185	1	A/G
.	chr10	57439232	1	C/T
.	chr10	57439267	1	G/A
.	chr10	57439328	1	C/T
.	chr10	57439338	1	C/A
.	chr10	57439371	1	G/A
.	chr10	57439385	1	T/A
.	chr10	57439451	1	T/A
.	chr10	57439514	1	T/C
.	chr10	57439570	1	A/G
.	chr10	57439590	1	A/G
.	chr10	57439600	1	A/C
.	chr10	57439626	1	A/T
.	chr10	57439679	1	T/C
.	chr10	57439752	1	T/G
.	chr10	57439765	1	T/G
.	chr10	57439843	1	G/A
.	chr10	57439848	1	G/A
.	chr10	57439898	1	A/G
.	chr10	57439956	1	C/T
.	chr10	57440046	1	A/T
.	chr10	57440078	1	A/G
.	chr10	57440436	1	T/A
.	chr10	57440443	1	T/C
.	chr10	57440535	1	T/A
.	chr10	57440604	1	G/A
.	chr10	57440625	1	C/G
.	chr10	57440662	1	C/T
.	chr10	57440685	1	C/G
.	chr10	57440705	1	C/A
.	chr10	57440731	1	A/G
.	chr10	57440749	1	T/C
.	chr10	57440768	1	A/C
.	chr10	57440819	1	T/A
.	chr10	57440855	1	G/A
.	chr10	57441010	1	G/T
.	chr10	57441104	1	C/T
.	chr10	57441143	1	T/C
.	chr10	57441308	1	T/A
.	chr10	57441381	1	T/G
.	chr10	57441451	1	G/T
.	chr10	57441471	1	A/C
.	chr10	57441504	1	C/G
.	chr10	57441551	1	A/C
.	chr10	57441557	1	G/A
.	chr10	57441580	1	T/C
.	chr10	57441592	1	C/T
.	chr10	57441657	1	A/T
.	chr10	57441667	1	T/A
.	chr10	57441673	1	G/A
.	chr10	57441717	1	G/A
.	chr10	57441858	1	G/A
.	chr10	57441875	1	A/G
.	chr10	57441880	1	C/T
.	chr10	57441885	1	T/C
.	chr10	57442227	1	A/G
.	chr10	57442272	1	T/C
.	chr10	57442386	1	A/T
.	chr10	57442413	1	C/G
.	chr10	57442483	1	T/G
.	chr10	57442503	1	A/G
.	chr10	57442677	1	A/G
.	chr10	57442763	1	A/T
.	chr10	57442768	1	A/G
.	chr10	57442785	1	C/T
.	chr10	57442798	1	G/C
.	chr10	57442804	1	C/A
.	chr10	57442856	1	G/A
.	chr10	57442875	1	A/C
.	chr10	57442934	1	A/G
.	chr10	57442986	1	A/G
.	chr10	57442995	1	C/A
.	chr10	57443167	1	G/C
.	chr10	57443192	1	G/T
.	chr10	57443231	1	T/A
.	chr10	57443245	1	C/A
.	chr10	57443396	1	A/C
.	chr10	57443418	1	T/C
.	chr10	57443499	1	C/T
.	chr10	57443547	1	G/T
.	chr10	57443595	1	T/C
.	chr10	57443600	1	T/A
.	chr10	57443612	1	T/C
.	chr10	57443734	1	T/A
.	chr10	57443745	1	A/T
.	chr10	57443849	1	T/C
.	chr10	57444057	1	A/T
.	chr10	57444077	1	C/T
.	chr10	57444116	1	A/G
.	chr10	57444153	1	C/T
.	chr10	57444226	1	G/A
.	chr10	57444232	1	T/A
.	chr10	57444429	1	T/C
.	chr10	57444546	1	C/T
.	chr10	57444594	1	A/G
.	chr10	57444608	1	A/C
.	chr10	57444784	1	G/A
.	chr10	57444826	1	A/G
.	chr10	57444924	1	T/C
.	chr10	57444940	1	C/G
.	chr10	57444996	1	A/C
.	chr10	57445058	1	C/T
.	chr10	57445205	1	T/C
.	chr10	57445217	1	T/C
.	chr10	57445269	1	A/G
.	chr10	57445284	1	A/G
.	chr10	57445446	1	A/G
.	chr10	57445460	1	A/G
.	chr10	57445504	1	A/T
.	chr10	57445565	1	A/C
.	chr10	57445607	1	A/G
.	chr10	57445643	1	T/C
.	chr10	57445795	1	T/C
.	chr10	57445854	1	A/G
.	chr10	57445889	1	T/G
.	chr10	57445916	1	A/C
.	chr10	57446105	1	T/A
.	chr10	57446176	1	G/C
.	chr10	57446221	1	A/C
.	chr10	57446517	1	C/A
.	chr10	57446651	1	G/A
.	chr10	57446706	1	G/T
.	chr10	57446729	1	T/C
.	chr10	57446766	1	T/G
.	chr10	57446773	1	G/C
.	chr10	57446894	1	T/C
.	chr10	57446910	1	A/G
.	chr10	57447044	1	G/A
.	chr10	57447143	1	A/T
.	chr10	57447171	1	G/T
.	chr10	57447274	1	A/G
.	chr10	57447410	1	G/A
.	chr10	57447438	1	C/T
.	chr10	57447562	1	A/G
.	chr10	57447682	1	A/T
.	chr10	57469236	1	C/G
.	chr10	58211628	1	T/C
.	chr10	58212036	1	G/A
.	chr10	58212139	1	G/C
.	chr10	58212356	1	C/A
.	chr10	58212555	1	A/G
.	chr10	58212941	1	A/G
.	chr10	58213149	1	T/G
.	chr10	58214569	1	G/A
.	chr10	58215293	1	C/T
.	chr10	58218161	1	A/G
.	chr10	58218316	1	C/G
.	chr10	58218436	1	A/T
.	chr10	58218469	1	C/G
.	chr10	58218877	1	G/T
.	chr10	58219416	1	T/G
.	chr10	58219423	1	T/C
.	chr10	58219456	1	T/C
.	chr10	58219510	1	T/A
.	chr10	58219527	1	T/A
.	chr10	58219740	1	C/T
.	chr10	58219760	1	A/G
.	chr10	58219891	1	T/G
.	chr10	58220019	1	T/C
.	chr10	58220155	1	G/A
.	chr10	58220192	1	A/T
.	chr10	58220274	1	A/T
.	chr10	58220293	1	C/G
.	chr10	58220483	1	G/T
.	chr10	58220495	1	T/C
.	chr10	58220525	1	T/A
.	chr10	58220609	1	C/A
.	chr10	58220672	1	C/G
.	chr10	58220720	1	G/A
.	chr10	58220736	1	C/T
.	chr10	58220793	1	T/C
.	chr10	58220839	1	C/T
.	chr10	58220860	1	A/G
.	chr10	60095190	1	C/T
.	chr10	62223892	1	A/G
.	chr10	63220568	1	C/T
.	chr10	63240215	1	A/C
.	chr10	63332274	1	T/C
.	chr10	63349200	1	T/C
.	chr10	63349210	1	C/T
.	chr10	63379918	1	T/C
.	chr10	63379947	1	C/A
.	chr10	63449446	1	T/A
.	chr10	63449941	1	A/C
.	chr10	63451392	1	T/C
.	chr10	63501552	1	A/G
.	chr10	63507365	1	G/C
.	chr10	63507395	1	G/C
.	chr10	63547047	1	T/C
.	chr10	63563451	1	T/C
.	chr10	63563503	1	A/G
.	chr10	63563525	1	G/A
.	chr10	63563810	1	G/A
.	chr10	63563884	1	A/G
.	chr10	63675282	1	T/C
.	chr10	63708573	1	A/G
.	chr10	63733666	1	C/T
.	chr10	63733699	1	C/T
.	chr10	63871847	1	C/G
.	chr10	63921131	1	C/G
.	chr10	63925968	1	T/A
.	chr10	64133297	1	A/C
.	chr10	64221807	1	G/T
.	chr10	64221825	1	A/G
.	chr10	64223972	1	G/C
.	chr10	64271078	1	A/T
.	chr10	64492069	1	T/C
.	chr10	64492079	1	A/G
.	chr10	64518337	1	G/A
.	chr10	64682011	1	T/G
.	chr10	64760177	1	G/C
.	chr10	64760401	1	G/A
.	chr10	64760433	1	G/A
.	chr10	64786709	1	G/A
.	chr10	64831826	1	G/A
.	chr10	65262049	1	T/G
.	chr10	65274223	1	T/A
.	chr10	65277744	1	C/T
.	chr10	65411048	1	T/G
.	chr10	65453175	1	T/C
.	chr10	65476135	1	A/G
.	chr10	65565084	1	A/T
.	chr10	65572776	1	A/G
.	chr10	65605615	1	A/G
.	chr10	65607043	1	A/G
.	chr10	65679298	1	T/C
.	chr10	65679415	1	T/G
.	chr10	65679425	1	A/G
.	chr10	65766945	1	G/C
.	chr10	65811921	1	G/C
.	chr10	65811962	1	A/G
.	chr10	65864287	1	T/C
.	chr10	65864318	1	T/C
.	chr10	66569030	1	C/T
.	chr10	66690002	1	G/C
.	chr10	66838586	1	C/T
.	chr10	66881374	1	A/G
.	chr10	66888116	1	C/T
.	chr10	67908506	1	A/G
.	chr10	67938897	1	A/C
.	chr10	67966993	1	G/A
.	chr10	68096132	1	A/G
.	chr10	68096364	1	G/C
.	chr10	68096372	1	C/T
.	chr10	68096528	1	A/G
.	chr10	68096578	1	G/A
.	chr10	68096651	1	G/C
.	chr10	68096741	1	T/C
.	chr10	68096905	1	T/C
.	chr10	68097077	1	A/G
.	chr10	68097088	1	A/G
.	chr10	68097158	1	C/T
.	chr10	68097262	1	T/C
.	chr10	68097448	1	T/G
.	chr10	68097456	1	T/G
.	chr10	68097466	1	A/C
.	chr10	68097602	1	G/A
.	chr10	68097617	1	A/G
.	chr10	68097653	1	C/T
.	chr10	68097734	1	A/G
.	chr10	68097889	1	A/G
.	chr10	68098007	1	A/G
.	chr10	68098075	1	C/T
.	chr10	68098178	1	A/G
.	chr10	68098214	1	G/C
.	chr10	68098238	1	G/T
.	chr10	68098493	1	A/G
.	chr10	68098651	1	C/T
.	chr10	68375367	1	T/C
.	chr10	69280231	1	T/C
.	chr10	69687349	1	G/T
.	chr10	69748611	1	A/G
.	chr10	72703732	1	T/C
.	chr10	74717121	1	G/A
.	chr10	74717281	1	T/C
.	chr10	74717319	1	C/T
.	chr10	74717393	1	T/C
.	chr10	74717666	1	T/C
.	chr10	74717698	1	A/C
.	chr10	74718514	1	C/T
.	chr10	74718669	1	T/C
.	chr10	74719706	1	A/G
.	chr10	75682503	1	A/G
.	chr10	80600024	1	C/T
.	chr10	82309023	1	T/C
.	chr10	82396572	1	C/G
.	chr10	82396664	1	A/G
.	chr10	82414228	1	A/C
.	chr10	82414656	1	A/G
.	chr10	82414695	1	T/C
.	chr10	82414734	1	T/C
.	chr10	82472748	1	G/T
.	chr10	82560979	1	C/T
.	chr10	82576365	1	C/T
.	chr10	82576435	1	G/A
.	chr10	82580747	1	T/A
.	chr10	82580761	1	C/T
.	chr10	82581485	1	G/T
.	chr10	82581628	1	G/A
.	chr10	82581809	1	G/T
.	chr10	82582742	1	T/A
.	chr10	82583982	1	C/A
.	chr10	82680032	1	C/T
.	chr10	82680094	1	T/C
.	chr10	82680099	1	T/C
.	chr10	82762497	1	T/C
.	chr10	83699482	1	G/A
.	chr10	86111839	1	T/C
.	chr10	87679977	1	T/C
.	chr10	87680291	1	T/G
.	chr10	87680320	1	A/C
.	chr10	87680358	1	T/A
.	chr10	87680669	1	T/G
.	chr10	87680687	1	T/G
.	chr10	87680884	1	A/G
.	chr10	87680931	1	G/A
.	chr10	88648802	1	G/A
.	chr10	88648834	1	G/A
.	chr10	88649694	1	T/C
.	chr10	88649735	1	A/G
.	chr10	88649761	1	C/T
.	chr10	88649937	1	A/G
.	chr10	88650039	1	C/T
.	chr10	88650500	1	T/C
.	chr10	90613745	1	A/G
.	chr10	91419778	1	C/G
.	chr10	91998106	1	A/G
.	chr10	92192339	1	T/C
.	chr10	92192367	1	A/T
.	chr10	92204801	1	A/G
.	chr10	92234726	1	A/T
.	chr10	92281983	1	C/G
.	chr10	92343088	1	T/C
.	chr10	92390995	1	C/G
.	chr10	92501537	1	G/C
.	chr10	92501545	1	G/C
.	chr10	92501577	1	G/C
.	chr10	92739283	1	G/A
.	chr10	92852123	1	A/G
.	chr10	92863885	1	C/T
.	chr10	92870086	1	A/G
.	chr10	92870169	1	G/A
.	chr10	92895258	1	G/A
.	chr10	93231651	1	T/A
.	chr10	93415984	1	A/G
.	chr10	93484073	1	C/G
.	chr10	93484257	1	T/A
.	chr10	93484260	1	T/C
.	chr10	93484274	1	A/C
.	chr10	93484300	1	A/G
.	chr10	93484334	1	T/A
.	chr10	93484408	1	G/A
.	chr10	93484433	1	T/C
.	chr10	93484470	1	T/C
.	chr10	93484678	1	T/C
.	chr10	93539342	1	C/T
.	chr10	93539404	1	T/C
.	chr10	93636562	1	T/C
.	chr10	93666474	1	C/G
.	chr10	93666502	1	A/G
.	chr10	93698089	1	C/T
.	chr10	93744865	1	A/G
.	chr10	93836852	1	C/T
.	chr10	93955283	1	A/T
.	chr10	93957545	1	A/T
.	chr10	94296645	1	A/T
.	chr10	94869380	1	C/G
.	chr10	95467206	1	G/T
.	chr10	97527743	1	T/C
.	chr10	99793738	1	T/A
.	chr10	102023846	1	A/G
.	chr10	102433283	1	T/C
.	chr10	102767655	1	G/A
.	chr10	102785239	1	T/C
.	chr10	103013414	1	C/T
.	chr10	103265417	1	A/G
.	chr10	103265869	1	C/T
.	chr10	103288513	1	A/T
.	chr10	103288522	1	A/T
.	chr10	103302089	1	G/A
.	chr10	103529414	1	C/T
.	chr10	103529719	1	C/T
.	chr10	103650268	1	G/C
.	chr10	104197467	1	G/T
.	chr10	104215322	1	T/C
.	chr10	104245639	1	T/C
.	chr10	104802881	1	G/A
.	chr10	104864394	1	A/C
.	chr10	104912350	1	G/C
.	chr10	104912374	1	G/C
.	chr10	104920738	1	G/A
.	chr10	104920778	1	G/A
.	chr10	105032365	1	A/T
.	chr10	105370533	1	G/A
.	chr10	105584370	1	A/G
.	chr10	106280957	1	G/A
.	chr10	106991068	1	A/G
.	chr10	107833336	1	G/A
.	chr10	107934615	1	A/G
.	chr10	107938862	1	A/C
.	chr10	107962015	1	A/G
.	chr10	108680590	1	A/C
.	chr10	108680596	1	A/C
.	chr10	111496427	1	A/G
.	chr10	111496465	1	G/C
.	chr10	112101402	1	C/T
.	chr10	113213696	1	G/A
.	chr10	113213710	1	C/T
.	chr10	113213775	1	A/C
.	chr10	113213892	1	T/G
.	chr10	113213902	1	G/T
.	chr10	113213916	1	T/C
.	chr10	113214084	1	C/T
.	chr10	113214098	1	A/C
.	chr10	113214104	1	A/C
.	chr10	113214152	1	T/C
.	chr10	113214288	1	T/C
.	chr10	114030042	1	A/G
.	chr10	115207888	1	T/A
.	chr10	116924426	1	C/T
.	chr10	116924572	1	C/T
.	chr10	116924613	1	G/A
.	chr10	116924726	1	C/T
.	chr10	116924751	1	A/T
.	chr10	116924981	1	G/T
.	chr10	116925696	1	C/T
.	chr10	116925965	1	C/G
.	chr10	117256607	1	A/T
.	chr10	117439788	1	C/T
.	chr10	117616763	1	A/G
.	chr10	117616800	1	A/C
.	chr10	117616817	1	C/T
.	chr10	117616985	1	T/C
.	chr10	117617058	1	A/G
.	chr10	117617283	1	A/T
.	chr10	118014624	1	A/G
.	chr10	118014675	1	A/G
.	chr10	118015056	1	A/G
.	chr10	118058331	1	T/A
.	chr10	118081554	1	G/C
.	chr10	118200115	1	T/C
.	chr10	118286780	1	T/G
.	chr10	118318500	1	G/A
.	chr10	118354779	1	T/C
.	chr10	118518381	1	G/A
.	chr10	119099577	1	G/T
.	chr10	120832876	1	G/A
.	chr10	121994423	1	C/G
.	chr10	122256510	1	C/T
.	chr10	122262490	1	C/T
.	chr10	122420450	1	T/C
.	chr10	122853523	1	T/C
.	chr10	122853528	1	T/C
.	chr10	122853544	1	T/C
.	chr10	122853551	1	T/C
.	chr10	122909051	1	G/C
.	chr10	123479212	1	G/C
.	chr10	123484358	1	C/T
.	chr10	123484499	1	G/C
.	chr10	123969767	1	A/G
.	chr10	123970065	1	A/G
.	chr10	124078438	1	T/A
.	chr10	124087367	1	G/A
.	chr10	124292729	1	G/C
.	chr10	124310790	1	T/C
.	chr10	124429450	1	C/G
.	chr10	124879844	1	T/C
.	chr10	124879860	1	G/T
.	chr10	124880255	1	T/A
.	chr10	124880564	1	T/C
.	chr10	124880761	1	A/T
.	chr10	124880766	1	A/T
.	chr10	124918894	1	G/T
.	chr10	124918902	1	T/C
.	chr10	125002437	1	A/G
.	chr10	125022576	1	T/C
.	chr10	125274673	1	A/G
.	chr10	125274677	1	G/T
.	chr10	125418247	1	A/T
.	chr10	125746916	1	T/G
.	chr10	125746970	1	T/C
.	chr10	125937138	1	T/C
.	chr10	126044769	1	A/G
.	chr10	126044792	1	T/C
.	chr10	126073821	1	T/A
.	chr10	126192220	1	G/A
.	chr10	126481218	1	G/A
.	chr10	126716578	1	A/G
.	chr10	126880178	1	G/A
.	chr10	126882397	1	T/C
.	chr10	126882491	1	A/T
.	chr10	126908886	1	G/A
.	chr10	127064302	1	A/G
.	chr10	127064386	1	A/G
.	chr10	127064633	1	T/C
.	chr10	127106644	1	G/A
.	chr10	127761589	1	T/C
.	chr10	127769055	1	A/G
.	chr10	127794339	1	A/G
.	chr10	128167745	1	C/T
.	chr10	128174583	1	A/G
.	chr10	128657795	1	T/A
.	chr10	129878896	1	G/A
.	chr10	129878904	1	G/A
.	chr10	129878973	1	G/A
.	chr10	129879455	1	C/T
.	chr10	130189251	1	A/T
.	chr10	130189313	1	A/G
.	chr10	130189349	1	G/A
.	chr10	130189437	1	C/T
.	chr10	130189460	1	C/A
.	chr10	130189676	1	T/A
.	chr10	130189729	1	C/T
.	chr10	130189746	1	A/G
.	chr10	130189774	1	T/G
.	chr10	130189780	1	A/G
.	chr10	130189786	1	A/G
.	chr10	130189818	1	A/C
.	chr10	130189828	1	T/A
.	chr10	130189852	1	T/C
.	chr10	130189890	1	T/C
.	chr10	130190030	1	T/C
.	chr10	130190243	1	T/C
.	chr10	130190252	1	T/C
.	chr10	130190507	1	T/C
.	chr10	130190599	1	C/T
.	chr10	130190621	1	T/C
.	chr10	130190645	1	T/C
.	chr10	130190710	1	C/A
.	chr10	130190768	1	T/C
.	chr11	3100139	1	C/T
.	chr11	3100173	1	T/A
.	chr11	3100345	1	C/T
.	chr11	3100380	1	A/C
.	chr11	3100400	1	G/A
.	chr11	3100614	1	T/A
.	chr11	3100639	1	C/T
.	chr11	3101129	1	A/G
.	chr11	3101278	1	C/A
.	chr11	3101346	1	G/A
.	chr11	3101408	1	G/T
.	chr11	3101489	1	T/A
.	chr11	3101498	1	A/T
.	chr11	3101628	1	T/A
.	chr11	3101650	1	C/T
.	chr11	3101655	1	A/T
.	chr11	3102146	1	G/A
.	chr11	3119256	1	C/T
.	chr11	3120481	1	G/A
.	chr11	3180249	1	G/A
.	chr11	3180280	1	T/C
.	chr11	3187227	1	T/A
.	chr11	3187740	1	A/G
.	chr11	3188337	1	G/A
.	chr11	3188572	1	T/C
.	chr11	3189519	1	C/A
.	chr11	3189989	1	A/G
.	chr11	3190090	1	T/C
.	chr11	3192774	1	T/C
.	chr11	3192928	1	G/A
.	chr11	3193559	1	A/G
.	chr11	3194105	1	T/C
.	chr11	3194413	1	C/A
.	chr11	3195960	1	A/C
.	chr11	3196463	1	A/C
.	chr11	3196497	1	T/C
.	chr11	3197236	1	T/C
.	chr11	3198908	1	G/T
.	chr11	3199901	1	A/C
.	chr11	3200008	1	T/C
.	chr11	3200013	1	A/G
.	chr11	3200046	1	C/T
.	chr11	3482987	1	G/T
.	chr11	3787462	1	T/A
.	chr11	4597968	1	T/C
.	chr11	5159434	1	A/T
.	chr11	5169847	1	C/A
.	chr11	5169952	1	T/C
.	chr11	5588778	1	A/G
.	chr11	5603305	1	T/A
.	chr11	5656334	1	T/A
.	chr11	5658648	1	A/C
.	chr11	5658999	1	T/C
.	chr11	5733371	1	A/G
.	chr11	5733405	1	G/A
.	chr11	5808982	1	A/G
.	chr11	6006967	1	C/T
.	chr11	6007002	1	T/C
.	chr11	6007231	1	T/C
.	chr11	6902070	1	A/G
.	chr11	6902165	1	A/G
.	chr11	6971333	1	T/G
.	chr11	6974782	1	A/T
.	chr11	6989811	1	C/T
.	chr11	7638320	1	T/C
.	chr11	7686467	1	T/C
.	chr11	7686508	1	G/A
.	chr11	7688509	1	A/C
.	chr11	7849350	1	T/C
.	chr11	7949986	1	T/C
.	chr11	7962964	1	A/G
.	chr11	7964752	1	C/A
.	chr11	7964782	1	G/T
.	chr11	8211302	1	A/G
.	chr11	8221192	1	G/A
.	chr11	8238101	1	A/G
.	chr11	8251066	1	G/A
.	chr11	8749750	1	T/C
.	chr11	8749766	1	C/T
.	chr11	8856906	1	A/G
.	chr11	8895900	1	T/C
.	chr11	8907927	1	T/C
.	chr11	9043388	1	A/G
.	chr11	9191605	1	T/C
.	chr11	9206961	1	A/G
.	chr11	9750397	1	T/C
.	chr11	9771619	1	T/C
.	chr11	10102388	1	A/G
.	chr11	10102431	1	C/T
.	chr11	10264279	1	T/C
.	chr11	10353715	1	C/A
.	chr11	10612978	1	T/G
.	chr11	10733179	1	A/G
.	chr11	10886717	1	A/C
.	chr11	10886750	1	T/G
.	chr11	11052133	1	A/G
.	chr11	11052137	1	T/G
.	chr11	11052145	1	T/G
.	chr11	11179471	1	T/A
.	chr11	11179501	1	C/T
.	chr11	11821365	1	A/G
.	chr11	12100356	1	T/C
.	chr11	12324110	1	C/G
.	chr11	12888260	1	G/A
.	chr11	12906301	1	A/G
.	chr11	13143302	1	G/A
.	chr11	13603586	1	A/T
.	chr11	14054809	1	T/C
.	chr11	14569924	1	G/A
.	chr11	14674976	1	A/G
.	chr11	14674992	1	A/G
.	chr11	15057096	1	A/T
.	chr11	15370718	1	T/A
.	chr11	16159720	1	G/A
.	chr11	16316110	1	C/A
.	chr11	17306429	1	C/T
.	chr11	17718662	1	C/T
.	chr11	17718670	1	C/T
.	chr11	17718783	1	C/G
.	chr11	17890300	1	G/T
.	chr11	17954932	1	T/C
.	chr11	18067250	1	C/T
.	chr11	18095225	1	C/G
.	chr11	18196932	1	A/G
.	chr11	18201494	1	A/G
.	chr11	18208743	1	C/G
.	chr11	18476293	1	C/T
.	chr11	18577224	1	T/C
.	chr11	18578124	1	C/T
.	chr11	18579141	1	A/G
.	chr11	18579717	1	A/G
.	chr11	18580005	1	A/G
.	chr11	18580022	1	C/A
.	chr11	18582430	1	G/A
.	chr11	18612748	1	T/C
.	chr11	18644352	1	C/A
.	chr11	18664979	1	A/G
.	chr11	18666700	1	T/C
.	chr11	18667563	1	G/T
.	chr11	18668100	1	A/C
.	chr11	18668356	1	A/G
.	chr11	18668367	1	C/T
.	chr11	18668372	1	C/T
.	chr11	18668405	1	T/C
.	chr11	18668441	1	T/G
.	chr11	18668540	1	A/G
.	chr11	18668797	1	G/A
.	chr11	18668903	1	G/A
.	chr11	18669059	1	C/T
.	chr11	18669070	1	C/G
.	chr11	18669262	1	A/G
.	chr11	18670054	1	C/G
.	chr11	18670059	1	T/G
.	chr11	18670095	1	T/C
.	chr11	18670250	1	A/T
.	chr11	18670283	1	T/C
.	chr11	18670381	1	C/T
.	chr11	18670502	1	T/C
.	chr11	18670619	1	T/C
.	chr11	18670737	1	C/T
.	chr11	18670804	1	G/A
.	chr11	18670829	1	A/G
.	chr11	18670851	1	A/G
.	chr11	18670901	1	T/A
.	chr11	18671000	1	C/T
.	chr11	18671063	1	T/C
.	chr11	18671186	1	G/C
.	chr11	18671276	1	A/G
.	chr11	18672500	1	T/C
.	chr11	18675263	1	C/T
.	chr11	18675911	1	T/C
.	chr11	18676088	1	A/G
.	chr11	18676094	1	T/C
.	chr11	18676716	1	C/G
.	chr11	18676977	1	A/G
.	chr11	18677619	1	T/C
.	chr11	18678547	1	T/A
.	chr11	18679054	1	T/C
.	chr11	18679133	1	A/C
.	chr11	18679263	1	C/T
.	chr11	18679763	1	G/A
.	chr11	18680488	1	A/G
.	chr11	18680594	1	A/C
.	chr11	18680634	1	A/G
.	chr11	18680748	1	T/C
.	chr11	18681892	1	G/C
.	chr11	18681940	1	C/T
.	chr11	18681950	1	T/C
.	chr11	18682256	1	G/A
.	chr11	18682483	1	C/G
.	chr11	18682596	1	A/G
.	chr11	18682627	1	T/C
.	chr11	18683489	1	C/T
.	chr11	18683633	1	T/C
.	chr11	18683716	1	A/G
.	chr11	18683725	1	T/G
.	chr11	18683916	1	C/G
.	chr11	18684077	1	C/T
.	chr11	18684248	1	T/C
.	chr11	18689838	1	A/T
.	chr11	18692343	1	A/G
.	chr11	18693009	1	A/G
.	chr11	18693822	1	A/G
.	chr11	18694339	1	G/A
.	chr11	18695197	1	C/T
.	chr11	18695347	1	G/T
.	chr11	18696647	1	T/G
.	chr11	18696857	1	A/G
.	chr11	18697730	1	T/C
.	chr11	18727936	1	T/A
.	chr11	18782351	1	A/G
.	chr11	18783762	1	A/G
.	chr11	18836499	1	G/A
.	chr11	18873919	1	C/T
.	chr11	18885049	1	A/G
.	chr11	18896269	1	A/C
.	chr11	18996027	1	A/G
.	chr11	19339302	1	T/C
.	chr11	19446692	1	G/A
.	chr11	19448304	1	A/G
.	chr11	19448311	1	A/G
.	chr11	19448324	1	T/G
.	chr11	20379188	1	G/C
.	chr11	20379313	1	C/T
.	chr11	21276133	1	A/C
.	chr11	21954369	1	C/G
.	chr11	22024238	1	T/C
.	chr11	22607303	1	A/C
.	chr11	23061899	1	A/G
.	chr11	25339540	1	T/C
.	chr11	25512499	1	A/G
.	chr11	26207458	1	A/C
.	chr11	26718698	1	T/G
.	chr11	26740315	1	G/A
.	chr11	26788544	1	T/C
.	chr11	26790758	1	G/A
.	chr11	26791303	1	A/G
.	chr11	26792058	1	C/G
.	chr11	26792564	1	T/C
.	chr11	26792593	1	C/T
.	chr11	26793629	1	T/G
.	chr11	26793835	1	G/A
.	chr11	26794067	1	T/C
.	chr11	26797477	1	G/A
.	chr11	26798534	1	A/G
.	chr11	26800713	1	C/T
.	chr11	26800959	1	A/G
.	chr11	26801491	1	C/T
.	chr11	26804766	1	A/G
.	chr11	26805064	1	T/C
.	chr11	26806629	1	A/G
.	chr11	26807770	1	T/C
.	chr11	26807981	1	C/T
.	chr11	26811118	1	A/G
.	chr11	26811553	1	A/G
.	chr11	26816125	1	G/C
.	chr11	26816990	1	A/C
.	chr11	26817205	1	T/A
.	chr11	26817680	1	G/A
.	chr11	26817809	1	C/T
.	chr11	26818024	1	T/C
.	chr11	26819098	1	T/C
.	chr11	26819597	1	G/A
.	chr11	26821145	1	G/A
.	chr11	26821557	1	T/C
.	chr11	26826826	1	G/A
.	chr11	26827051	1	T/G
.	chr11	26827069	1	T/C
.	chr11	26827229	1	T/G
.	chr11	26827887	1	T/A
.	chr11	26827969	1	A/C
.	chr11	26828444	1	A/G
.	chr11	26828465	1	A/C
.	chr11	26828551	1	T/C
.	chr11	26830303	1	C/A
.	chr11	26830843	1	G/A
.	chr11	26831474	1	C/A
.	chr11	26832011	1	A/G
.	chr11	26832358	1	A/G
.	chr11	26832758	1	G/T
.	chr11	26835677	1	A/C
.	chr11	26835862	1	T/C
.	chr11	26838568	1	A/G
.	chr11	26839607	1	G/A
.	chr11	26839962	1	T/A
.	chr11	26840996	1	A/G
.	chr11	26842365	1	C/T
.	chr11	26844021	1	A/G
.	chr11	26844298	1	C/T
.	chr11	26846088	1	G/A
.	chr11	26846225	1	G/A
.	chr11	26846281	1	T/C
.	chr11	26847083	1	A/G
.	chr11	26847845	1	C/A
.	chr11	26847975	1	A/G
.	chr11	26848267	1	G/A
.	chr11	26848617	1	A/C
.	chr11	26852920	1	C/T
.	chr11	26852989	1	A/G
.	chr11	26854255	1	G/C
.	chr11	26854442	1	G/A
.	chr11	26855692	1	T/G
.	chr11	26856594	1	C/A
.	chr11	26857294	1	C/G
.	chr11	26858025	1	A/G
.	chr11	26858233	1	T/G
.	chr11	26858415	1	T/G
.	chr11	26858759	1	A/G
.	chr11	26859229	1	C/T
.	chr11	26860204	1	C/T
.	chr11	26860880	1	C/T
.	chr11	26861800	1	T/C
.	chr11	26861888	1	A/C
.	chr11	26862015	1	A/G
.	chr11	26862027	1	C/T
.	chr11	26862617	1	A/G
.	chr11	26863556	1	T/C
.	chr11	26864173	1	G/A
.	chr11	26864599	1	T/G
.	chr11	26864628	1	T/C
.	chr11	26864952	1	C/T
.	chr11	26866055	1	T/C
.	chr11	26866885	1	G/A
.	chr11	26869658	1	A/G
.	chr11	26869927	1	A/G
.	chr11	26870437	1	A/G
.	chr11	26870503	1	A/G
.	chr11	26872499	1	G/T
.	chr11	26872767	1	G/A
.	chr11	26877310	1	G/C
.	chr11	26883759	1	C/T
.	chr11	26886093	1	C/T
.	chr11	26886148	1	C/T
.	chr11	26888969	1	C/T
.	chr11	26889147	1	T/C
.	chr11	26893990	1	A/G
.	chr11	26896045	1	C/T
.	chr11	26897128	1	T/G
.	chr11	26897507	1	C/G
.	chr11	26901035	1	G/A
.	chr11	26902664	1	C/G
.	chr11	26903274	1	A/G
.	chr11	26903443	1	T/G
.	chr11	26906972	1	A/G
.	chr11	26910321	1	A/G
.	chr11	26910750	1	T/A
.	chr11	26910762	1	T/A
.	chr11	26911183	1	A/G
.	chr11	26913203	1	T/A
.	chr11	26914567	1	C/T
.	chr11	26915041	1	A/G
.	chr11	26915369	1	A/G
.	chr11	26916030	1	C/T
.	chr11	26917149	1	C/T
.	chr11	26917155	1	T/C
.	chr11	26917934	1	A/C
.	chr11	26917988	1	T/C
.	chr11	26918252	1	C/T
.	chr11	26918956	1	G/T
.	chr11	26919214	1	C/T
.	chr11	26919425	1	C/A
.	chr11	26919449	1	T/C
.	chr11	26919877	1	T/C
.	chr11	26921162	1	A/G
.	chr11	26921565	1	T/C
.	chr11	26921604	1	G/T
.	chr11	26922582	1	T/A
.	chr11	26922963	1	T/G
.	chr11	26923049	1	C/A
.	chr11	26924254	1	C/T
.	chr11	26924489	1	T/C
.	chr11	26924668	1	G/C
.	chr11	26925321	1	T/G
.	chr11	26925805	1	A/C
.	chr11	26926739	1	C/G
.	chr11	26927262	1	A/G
.	chr11	26927306	1	A/G
.	chr11	26927576	1	A/G
.	chr11	26927780	1	A/G
.	chr11	26929423	1	C/A
.	chr11	26929488	1	T/C
.	chr11	26929789	1	G/A
.	chr11	26930784	1	T/A
.	chr11	26932651	1	A/G
.	chr11	26934051	1	A/T
.	chr11	26934619	1	A/G
.	chr11	26935222	1	G/A
.	chr11	26935298	1	C/G
.	chr11	26936140	1	T/C
.	chr11	26936956	1	A/G
.	chr11	26937281	1	A/T
.	chr11	26937556	1	A/G
.	chr11	26937657	1	T/C
.	chr11	26937903	1	G/A
.	chr11	26938549	1	T/A
.	chr11	26939392	1	A/C
.	chr11	26942834	1	C/A
.	chr11	26943181	1	T/C
.	chr11	26943824	1	C/T
.	chr11	26945758	1	A/G
.	chr11	26946100	1	T/C
.	chr11	26948538	1	C/A
.	chr11	26949964	1	G/A
.	chr11	26950126	1	T/C
.	chr11	26950252	1	T/A
.	chr11	26950300	1	C/T
.	chr11	26950377	1	A/C
.	chr11	26950499	1	T/G
.	chr11	26950614	1	A/G
.	chr11	26950620	1	A/T
.	chr11	26950769	1	C/T
.	chr11	26951024	1	C/T
.	chr11	26951067	1	C/T
.	chr11	26951125	1	A/G
.	chr11	26951192	1	C/T
.	chr11	26951205	1	G/A
.	chr11	26951281	1	A/G
.	chr11	26951295	1	G/A
.	chr11	26951367	1	C/A
.	chr11	26951674	1	T/C
.	chr11	26952493	1	A/G
.	chr11	26953401	1	T/G
.	chr11	26954292	1	C/T
.	chr11	26959442	1	G/C
.	chr11	26959834	1	A/G
.	chr11	26960149	1	A/C
.	chr11	26961080	1	A/G
.	chr11	26961319	1	C/A
.	chr11	26963678	1	A/G
.	chr11	26972110	1	A/G
.	chr11	26973277	1	A/G
.	chr11	26974905	1	C/T
.	chr11	26974927	1	C/T
.	chr11	26975049	1	G/A
.	chr11	26975790	1	G/A
.	chr11	26980671	1	T/C
.	chr11	26984305	1	A/G
.	chr11	26984879	1	C/T
.	chr11	26987346	1	A/T
.	chr11	26988331	1	C/A
.	chr11	26991705	1	T/G
.	chr11	27284719	1	A/T
.	chr11	28144693	1	T/C
.	chr11	29153955	1	T/C
.	chr11	29273910	1	T/A
.	chr11	29758761	1	C/T
.	chr11	30409469	1	C/T
.	chr11	31504792	1	T/C
.	chr11	33605957	1	T/C
.	chr11	33605966	1	C/T
.	chr11	33689989	1	T/A
.	chr11	34543392	1	T/A
.	chr11	34543728	1	A/G
.	chr11	34681823	1	T/C
.	chr11	34681924	1	C/A
.	chr11	34681950	1	G/A
.	chr11	34682044	1	A/T
.	chr11	34682108	1	T/A
.	chr11	35924577	1	A/G
.	chr11	35925437	1	A/T
.	chr11	35926229	1	T/A
.	chr11	35926499	1	A/G
.	chr11	35927655	1	A/G
.	chr11	35928919	1	A/C
.	chr11	35929316	1	A/G
.	chr11	35929438	1	C/T
.	chr11	35929705	1	G/A
.	chr11	35929711	1	A/G
.	chr11	35929729	1	G/A
.	chr11	35929919	1	G/A
.	chr11	35930170	1	T/C
.	chr11	35930220	1	T/C
.	chr11	35930285	1	A/T
.	chr11	35930503	1	T/C
.	chr11	35930563	1	C/A
.	chr11	35930724	1	A/G
.	chr11	35931173	1	C/G
.	chr11	35931357	1	C/T
.	chr11	35931394	1	G/T
.	chr11	35931736	1	A/G
.	chr11	35931906	1	C/T
.	chr11	35931964	1	T/C
.	chr11	35932261	1	T/C
.	chr11	35932735	1	C/T
.	chr11	35932827	1	A/G
.	chr11	35933480	1	A/C
.	chr11	35934004	1	T/C
.	chr11	35934234	1	G/A
.	chr11	35934593	1	A/C
.	chr11	35934860	1	T/C
.	chr11	35934970	1	A/C
.	chr11	35935077	1	G/A
.	chr11	35935406	1	A/G
.	chr11	35935481	1	C/T
.	chr11	35935714	1	T/C
.	chr11	35936005	1	A/G
.	chr11	35936229	1	T/G
.	chr11	35936529	1	G/A
.	chr11	35936818	1	G/T
.	chr11	35936914	1	A/T
.	chr11	35936989	1	G/A
.	chr11	35936996	1	G/A
.	chr11	35937026	1	T/C
.	chr11	35937035	1	T/C
.	chr11	35937042	1	A/C
.	chr11	35937049	1	T/C
.	chr11	35937102	1	C/T
.	chr11	35937188	1	G/C
.	chr11	35937196	1	C/A
.	chr11	35937224	1	T/G
.	chr11	35937235	1	T/C
.	chr11	35937348	1	T/C
.	chr11	35937354	1	T/C
.	chr11	35937546	1	G/A
.	chr11	35937635	1	A/G
.	chr11	36556325	1	G/T
.	chr11	37244236	1	A/G
.	chr11	37502839	1	C/T
.	chr11	37763962	1	T/C
.	chr11	37956411	1	T/C
.	chr11	38595491	1	T/A
.	chr11	39060358	1	A/G
.	chr11	39119786	1	T/C
.	chr11	39247790	1	A/C
.	chr11	39248581	1	G/C
.	chr11	39248591	1	C/G
.	chr11	39855547	1	C/G
.	chr11	40127149	1	A/G
.	chr11	40298187	1	T/C
.	chr11	40298200	1	C/T
.	chr11	40298209	1	T/C
.	chr11	40553840	1	T/A
.	chr11	40800300	1	C/T
.	chr11	41030447	1	C/G
.	chr11	41083132	1	T/C
.	chr11	41084793	1	T/C
.	chr11	41084858	1	G/A
.	chr11	41104486	1	G/A
.	chr11	41104544	1	T/G
.	chr11	41118935	1	C/T
.	chr11	41167815	1	T/C
.	chr11	41167867	1	A/G
.	chr11	41449383	1	C/T
.	chr11	41499198	1	G/A
.	chr11	41499592	1	C/A
.	chr11	41499705	1	A/G
.	chr11	41500311	1	G/A
.	chr11	41673270	1	T/C
.	chr11	41812999	1	A/C
.	chr11	42037354	1	C/A
.	chr11	42155321	1	G/A
.	chr11	42953414	1	C/T
.	chr11	43101270	1	C/T
.	chr11	43138031	1	G/T
.	chr11	43219489	1	T/C
.	chr11	43343249	1	A/T
.	chr11	43514887	1	G/A
.	chr11	43566747	1	G/C
.	chr11	44773482	1	C/G
.	chr11	45172388	1	T/G
.	chr11	45172540	1	T/C
.	chr11	45172704	1	T/C
.	chr11	45610291	1	A/C
.	chr11	45610606	1	A/G
.	chr11	45611968	1	A/G
.	chr11	45613046	1	A/T
.	chr11	45613426	1	C/T
.	chr11	45804552	1	G/A
.	chr11	46515615	1	T/C
.	chr11	46627886	1	A/G
.	chr11	46627891	1	A/G
.	chr11	46694870	1	G/T
.	chr11	46818990	1	C/T
.	chr11	47091341	1	T/C
.	chr11	47127309	1	A/G
.	chr11	47161076	1	G/A
.	chr11	52219349	1	T/C
.	chr11	53927443	1	A/G
.	chr11	54401303	1	G/A
.	chr11	54740480	1	T/C
.	chr11	55404088	1	A/G
.	chr11	55565223	1	A/T
.	chr11	55683406	1	G/A
.	chr11	56112910	1	T/G
.	chr11	56112926	1	C/G
.	chr11	56286726	1	A/G
.	chr11	56294234	1	A/G
.	chr11	56294266	1	G/T
.	chr11	56294492	1	A/G
.	chr11	56404732	1	A/T
.	chr11	56510025	1	G/T
.	chr11	56510032	1	G/C
.	chr11	56510106	1	G/T
.	chr11	56510115	1	C/G
.	chr11	56510168	1	C/T
.	chr11	56510197	1	A/T
.	chr11	56510202	1	G/T
.	chr11	56510209	1	C/T
.	chr11	56510211	1	A/G
.	chr11	56510225	1	C/T
.	chr11	56510258	1	C/G
.	chr11	56510293	1	T/C
.	chr11	56510360	1	A/G
.	chr11	56510376	1	C/T
.	chr11	56510391	1	A/G
.	chr11	56510445	1	T/G
.	chr11	56510452	1	T/G
.	chr11	56510521	1	A/C
.	chr11	56510523	1	A/G
.	chr11	56510643	1	A/C
.	chr11	56510736	1	T/G
.	chr11	56510741	1	G/A
.	chr11	56510742	1	T/C
.	chr11	56510783	1	A/T
.	chr11	56991890	1	A/T
.	chr11	57079074	1	G/T
.	chr11	57360804	1	A/G
.	chr11	57361053	1	C/A
.	chr11	57361911	1	G/C
.	chr11	57444942	1	A/G
.	chr11	57452223	1	A/G
.	chr11	57453865	1	T/C
.	chr11	57453911	1	A/G
.	chr11	57493487	1	G/A
.	chr11	57577932	1	T/C
.	chr11	57610494	1	C/T
.	chr11	57610531	1	G/A
.	chr11	57655572	1	C/T
.	chr11	57655578	1	C/T
.	chr11	57655602	1	T/C
.	chr11	57890712	1	G/A
.	chr11	57899950	1	C/T
.	chr11	57909159	1	A/G
.	chr11	57960699	1	G/C
.	chr11	58242055	1	G/A
.	chr11	58343711	1	T/C
.	chr11	58485019	1	C/T
.	chr11	58506023	1	C/T
.	chr11	58512173	1	G/A
.	chr11	58513143	1	A/C
.	chr11	58513191	1	A/G
.	chr11	58627330	1	G/A
.	chr11	58659576	1	C/T
.	chr11	58660177	1	G/T
.	chr11	58660255	1	A/G
.	chr11	58666878	1	C/T
.	chr11	58667335	1	C/G
.	chr11	58735367	1	A/C
.	chr11	58741786	1	A/G
.	chr11	58742832	1	G/C
.	chr11	58777405	1	C/T
.	chr11	58834831	1	T/C
.	chr11	58834929	1	A/T
.	chr11	58834956	1	T/G
.	chr11	58836184	1	C/G
.	chr11	58836189	1	A/C
.	chr11	58845476	1	A/C
.	chr11	58845486	1	T/C
.	chr11	59006212	1	A/G
.	chr11	59054497	1	A/G
.	chr11	59054662	1	A/G
.	chr11	59054685	1	A/G
.	chr11	59066590	1	T/C
.	chr11	59066623	1	G/T
.	chr11	59083798	1	G/C
.	chr11	59109615	1	A/G
.	chr11	59128190	1	T/C
.	chr11	60001782	1	T/C
.	chr11	60001887	1	A/G
.	chr11	60001984	1	A/T
.	chr11	60002251	1	G/A
.	chr11	60002277	1	T/C
.	chr11	60002424	1	T/C
.	chr11	60002523	1	C/T
.	chr11	60002624	1	G/C
.	chr11	60002652	1	C/T
.	chr11	60002707	1	C/T
.	chr11	60006130	1	C/T
.	chr11	60382643	1	G/A
.	chr11	60566360	1	T/C
.	chr11	60570266	1	T/G
.	chr11	60647000	1	T/C
.	chr11	60672069	1	T/C
.	chr11	60679720	1	G/T
.	chr11	60680038	1	C/G
.	chr11	60680554	1	C/G
.	chr11	60680560	1	T/G
.	chr11	60770980	1	T/C
.	chr11	61872245	1	G/A
.	chr11	62160447	1	T/C
.	chr11	62434463	1	G/A
.	chr11	62737133	1	T/G
.	chr11	62737138	1	T/C
.	chr11	62737189	1	T/C
.	chr11	62737247	1	T/C
.	chr11	62843235	1	A/T
.	chr11	62843241	1	G/C
.	chr11	62843276	1	A/G
.	chr11	63146075	1	T/C
.	chr11	63724148	1	C/G
.	chr11	64818846	1	C/G
.	chr11	65078694	1	C/T
.	chr11	65159119	1	C/A
.	chr11	65159148	1	C/T
.	chr11	65519482	1	G/A
.	chr11	66105750	1	G/A
.	chr11	66416745	1	G/A
.	chr11	66470225	1	A/C
.	chr11	66564712	1	C/G
.	chr11	66564759	1	T/C
.	chr11	66564762	1	G/C
.	chr11	66564804	1	G/A
.	chr11	66576445	1	A/G
.	chr11	66620690	1	C/G
.	chr11	68663780	1	A/G
.	chr11	68663791	1	T/C
.	chr11	68837951	1	T/A
.	chr11	69179130	1	T/C
.	chr11	69316479	1	T/C
.	chr11	69341024	1	C/G
.	chr11	69342435	1	A/G
.	chr11	69726916	1	T/C
.	chr11	70066510	1	G/A
.	chr11	70768942	1	C/T
.	chr11	70916623	1	T/C
.	chr11	71066227	1	T/G
.	chr11	71073030	1	T/C
.	chr11	71073045	1	A/T
.	chr11	71073382	1	T/C
.	chr11	71073429	1	A/G
.	chr11	71092397	1	C/A
.	chr11	71097484	1	A/G
.	chr11	71097858	1	C/A
.	chr11	71099907	1	T/G
.	chr11	71099927	1	C/G
.	chr11	71099966	1	G/A
.	chr11	71099976	1	T/C
.	chr11	71099995	1	G/A
.	chr11	71102249	1	C/T
.	chr11	71107642	1	T/C
.	chr11	71113035	1	A/G
.	chr11	71138688	1	T/C
.	chr11	71140100	1	T/G
.	chr11	71141642	1	T/G
.	chr11	71141653	1	T/C
.	chr11	71142583	1	T/C
.	chr11	71152227	1	G/A
.	chr11	71152328	1	C/G
.	chr11	71152406	1	A/C
.	chr11	71153081	1	T/A
.	chr11	71155633	1	C/T
.	chr11	71157370	1	A/G
.	chr11	71158450	1	C/T
.	chr11	71165995	1	A/G
.	chr11	71168387	1	C/T
.	chr11	71168428	1	A/C
.	chr11	71168435	1	C/T
.	chr11	71168478	1	A/G
.	chr11	71168491	1	A/G
.	chr11	71168535	1	C/T
.	chr11	71168564	1	T/C
.	chr11	71168583	1	A/T
.	chr11	71168630	1	G/T
.	chr11	71168638	1	C/T
.	chr11	71168761	1	C/T
.	chr11	71168768	1	A/T
.	chr11	71168779	1	T/A
.	chr11	71168809	1	C/G
.	chr11	71168825	1	C/G
.	chr11	71168830	1	T/A
.	chr11	71168841	1	G/T
.	chr11	71168876	1	G/T
.	chr11	71170564	1	T/C
.	chr11	71172352	1	T/C
.	chr11	71183666	1	T/G
.	chr11	71883532	1	T/C
.	chr11	71883559	1	T/C
.	chr11	71986077	1	T/A
.	chr11	71986167	1	T/C
.	chr11	71987197	1	T/C
.	chr11	71987211	1	A/G
.	chr11	71987233	1	T/C
.	chr11	71987240	1	A/G
.	chr11	71987291	1	A/G
.	chr11	71987313	1	A/C
.	chr11	71987332	1	A/G
.	chr11	71987395	1	C/T
.	chr11	71987445	1	C/T
.	chr11	71987613	1	G/A
.	chr11	71987921	1	A/G
.	chr11	71987957	1	C/T
.	chr11	71988279	1	T/C
.	chr11	71988294	1	T/C
.	chr11	71988327	1	A/T
.	chr11	71988332	1	G/C
.	chr11	71989867	1	C/A
.	chr11	71989896	1	C/A
.	chr11	71989902	1	C/T
.	chr11	71989965	1	A/G
.	chr11	71990059	1	G/A
.	chr11	71990096	1	G/A
.	chr11	71990101	1	A/C
.	chr11	71990137	1	C/T
.	chr11	71990269	1	T/C
.	chr11	71990278	1	C/G
.	chr11	71990457	1	A/G
.	chr11	71990531	1	T/C
.	chr11	71991262	1	C/T
.	chr11	71991290	1	A/G
.	chr11	71991420	1	A/G
.	chr11	72007573	1	T/C
.	chr11	72142889	1	A/G
.	chr11	72398699	1	G/C
.	chr11	73098202	1	C/T
.	chr11	73116729	1	A/C
.	chr11	73116803	1	C/T
.	chr11	73459720	1	C/T
.	chr11	73562930	1	C/G
.	chr11	74377310	1	T/C
.	chr11	74743125	1	A/G
.	chr11	75603964	1	C/T
.	chr11	75817576	1	T/A
.	chr11	76110924	1	T/A
.	chr11	76375481	1	A/G
.	chr11	76408119	1	T/C
.	chr11	78991889	1	C/T
.	chr11	80920539	1	T/C
.	chr11	82881344	1	C/T
.	chr11	82932041	1	T/C
.	chr11	82932062	1	G/A
.	chr11	82966119	1	T/C
.	chr11	82978358	1	T/C
.	chr11	82978704	1	T/C
.	chr11	82978916	1	C/T
.	chr11	82981148	1	C/A
.	chr11	82981169	1	C/A
.	chr11	82981213	1	A/G
.	chr11	82981224	1	G/A
.	chr11	82991265	1	T/C
.	chr11	83048637	1	C/T
.	chr11	83048661	1	C/T
.	chr11	83094612	1	T/C
.	chr11	83280344	1	G/A
.	chr11	83280354	1	A/G
.	chr11	83423556	1	A/G
.	chr11	83559304	1	A/G
.	chr11	83695790	1	T/G
.	chr11	83695806	1	T/C
.	chr11	83695891	1	A/G
.	chr11	83696136	1	G/A
.	chr11	83696563	1	T/C
.	chr11	83696573	1	T/G
.	chr11	83696615	1	A/T
.	chr11	83696618	1	T/C
.	chr11	83696697	1	T/A
.	chr11	83697043	1	G/C
.	chr11	83697198	1	G/A
.	chr11	83697210	1	G/T
.	chr11	83697408	1	T/C
.	chr11	83697416	1	A/C
.	chr11	83697523	1	T/C
.	chr11	83697618	1	C/G
.	chr11	83697651	1	C/T
.	chr11	83697664	1	G/C
.	chr11	83697711	1	G/A
.	chr11	83697811	1	G/C
.	chr11	83697833	1	G/A
.	chr11	83697848	1	G/C
.	chr11	83697879	1	T/C
.	chr11	83697906	1	T/G
.	chr11	83697912	1	G/T
.	chr11	83697930	1	C/G
.	chr11	83697956	1	G/T
.	chr11	83697982	1	C/T
.	chr11	83698090	1	G/A
.	chr11	83698154	1	G/A
.	chr11	83698195	1	A/C
.	chr11	83698246	1	T/C
.	chr11	83698259	1	T/A
.	chr11	83698370	1	A/C
.	chr11	83698425	1	A/G
.	chr11	83698466	1	T/C
.	chr11	83698643	1	T/A
.	chr11	83698920	1	A/C
.	chr11	83698974	1	T/C
.	chr11	83699025	1	A/T
.	chr11	83699144	1	G/T
.	chr11	83699194	1	A/G
.	chr11	83699200	1	T/G
.	chr11	83699273	1	G/A
.	chr11	83699380	1	A/T
.	chr11	83699461	1	C/T
.	chr11	83699466	1	A/T
.	chr11	83699519	1	G/A
.	chr11	83699533	1	G/A
.	chr11	83699597	1	G/A
.	chr11	83700273	1	A/C
.	chr11	83700291	1	G/A
.	chr11	83700331	1	G/C
.	chr11	83700381	1	G/A
.	chr11	83700388	1	C/T
.	chr11	83700408	1	A/G
.	chr11	83700468	1	A/G
.	chr11	83700472	1	A/G
.	chr11	83700533	1	T/C
.	chr11	83701208	1	A/C
.	chr11	83701235	1	T/C
.	chr11	83701236	1	T/C
.	chr11	83701241	1	T/C
.	chr11	83701274	1	T/G
.	chr11	83701361	1	C/A
.	chr11	83701374	1	A/C
.	chr11	83701375	1	T/G
.	chr11	83701405	1	C/G
.	chr11	83701485	1	T/C
.	chr11	83701676	1	T/C
.	chr11	83701693	1	G/A
.	chr11	83701781	1	T/G
.	chr11	83701799	1	T/A
.	chr11	83701825	1	A/T
.	chr11	83701936	1	C/T
.	chr11	83701961	1	A/C
.	chr11	83701991	1	A/G
.	chr11	83702139	1	T/G
.	chr11	83702226	1	A/T
.	chr11	83702491	1	T/A
.	chr11	83702510	1	G/T
.	chr11	83702514	1	T/A
.	chr11	83702596	1	T/C
.	chr11	83702662	1	T/C
.	chr11	83702758	1	T/A
.	chr11	83702799	1	C/G
.	chr11	83702800	1	A/C
.	chr11	83702813	1	C/A
.	chr11	83702817	1	T/G
.	chr11	83702825	1	A/C
.	chr11	83702873	1	A/G
.	chr11	83702913	1	T/G
.	chr11	83702921	1	T/A
.	chr11	83702928	1	A/G
.	chr11	83702937	1	A/G
.	chr11	83702952	1	A/G
.	chr11	83702965	1	T/A
.	chr11	83703053	1	G/A
.	chr11	83703055	1	T/G
.	chr11	83703074	1	G/A
.	chr11	83703131	1	G/A
.	chr11	83703139	1	T/C
.	chr11	83703255	1	A/C
.	chr11	83703264	1	A/G
.	chr11	83703273	1	A/C
.	chr11	83703390	1	A/G
.	chr11	83703427	1	A/T
.	chr11	83703444	1	C/T
.	chr11	83703467	1	T/C
.	chr11	84135133	1	T/G
.	chr11	84152006	1	T/C
.	chr11	84614885	1	T/C
.	chr11	85831531	1	C/G
.	chr11	86202355	1	C/T
.	chr11	86368172	1	G/A
.	chr11	86439817	1	T/C
.	chr11	86451789	1	A/G
.	chr11	86479822	1	T/C
.	chr11	87087151	1	C/T
.	chr11	87186988	1	C/T
.	chr11	87842728	1	T/A
.	chr11	87842921	1	A/G
.	chr11	87843142	1	T/C
.	chr11	87843178	1	C/A
.	chr11	87843189	1	C/T
.	chr11	87843469	1	G/C
.	chr11	87843486	1	T/C
.	chr11	87925010	1	T/C
.	chr11	87947564	1	T/A
.	chr11	88221342	1	C/T
.	chr11	88229734	1	C/T
.	chr11	88795092	1	C/A
.	chr11	88865644	1	T/C
.	chr11	88904755	1	T/C
.	chr11	88953113	1	T/A
.	chr11	88989354	1	A/G
.	chr11	89171399	1	A/T
.	chr11	89177432	1	G/C
.	chr11	89343167	1	C/T
.	chr11	89343948	1	G/C
.	chr11	89344136	1	G/C
.	chr11	89813453	1	G/A
.	chr11	89881377	1	T/C
.	chr11	90051350	1	G/T
.	chr11	90070508	1	C/G
.	chr11	90073073	1	T/A
.	chr11	90117902	1	G/C
.	chr11	90217546	1	A/G
.	chr11	90711276	1	A/G
.	chr11	91921913	1	A/G
.	chr11	91922010	1	T/C
.	chr11	91922038	1	C/A
.	chr11	91922061	1	T/C
.	chr11	91922179	1	C/T
.	chr11	91922326	1	C/T
.	chr11	91922807	1	A/G
.	chr11	91923369	1	G/A
.	chr11	91924087	1	A/G
.	chr11	91924199	1	A/G
.	chr11	91924291	1	T/C
.	chr11	91924433	1	A/G
.	chr11	91924845	1	A/C
.	chr11	91924936	1	C/A
.	chr11	92482204	1	A/G
.	chr11	92681071	1	G/T
.	chr11	92739839	1	G/A
.	chr11	92739882	1	A/C
.	chr11	92739936	1	G/A
.	chr11	92739947	1	A/C
.	chr11	92740030	1	T/C
.	chr11	92740176	1	G/A
.	chr11	92740272	1	G/T
.	chr11	92740325	1	G/A
.	chr11	92740331	1	A/G
.	chr11	92740354	1	C/G
.	chr11	92740389	1	T/C
.	chr11	92740408	1	A/T
.	chr11	92740432	1	T/C
.	chr11	92740444	1	C/G
.	chr11	92740621	1	T/C
.	chr11	92740707	1	A/C
.	chr11	92740754	1	T/A
.	chr11	92740767	1	C/T
.	chr11	92855394	1	C/G
.	chr11	92866257	1	A/T
.	chr11	93226536	1	A/G
.	chr11	93311467	1	A/G
.	chr11	93317881	1	T/C
.	chr11	93429300	1	A/G
.	chr11	93517512	1	C/G
.	chr11	93517586	1	C/G
.	chr11	93878827	1	T/C
.	chr11	93908464	1	G/C
.	chr11	94063544	1	T/G
.	chr11	94226710	1	A/C
.	chr11	94447636	1	G/A
.	chr11	94470239	1	C/G
.	chr11	94580829	1	C/T
.	chr11	94890070	1	G/A
.	chr11	96883133	1	C/T
.	chr11	97788598	1	C/T
.	chr11	98068440	1	T/C
.	chr11	98068506	1	T/C
.	chr11	98068512	1	A/G
.	chr11	98313540	1	G/C
.	chr11	99131154	1	A/T
.	chr11	99411060	1	A/G
.	chr11	99776258	1	A/G
.	chr11	100119083	1	C/G
.	chr11	100364980	1	A/G
.	chr11	100368467	1	T/G
.	chr11	101386383	1	T/C
.	chr11	101674969	1	T/C
.	chr11	101678144	1	A/G
.	chr11	101792515	1	C/A
.	chr11	101940860	1	C/G
.	chr11	102477601	1	T/C
.	chr11	103023768	1	C/T
.	chr11	104012636	1	G/C
.	chr11	104494404	1	A/G
.	chr11	104494409	1	A/G
.	chr11	104494515	1	T/C
.	chr11	104560425	1	A/G
.	chr11	104808643	1	A/T
.	chr11	104815121	1	A/G
.	chr11	104815138	1	T/C
.	chr11	104815151	1	A/G
.	chr11	104889103	1	A/G
.	chr11	104891214	1	G/T
.	chr11	105052215	1	A/G
.	chr11	105052252	1	C/G
.	chr11	105639047	1	A/G
.	chr11	105951240	1	G/A
.	chr11	106678614	1	C/T
.	chr11	107016764	1	G/A
.	chr11	107582075	1	G/A
.	chr11	107583552	1	A/G
.	chr11	107954695	1	A/G
.	chr11	107954957	1	A/G
.	chr11	108013631	1	A/G
.	chr11	108018075	1	A/G
.	chr11	108018100	1	A/G
.	chr11	108120050	1	A/G
.	chr11	108167125	1	T/A
.	chr11	108248028	1	A/G
.	chr11	108589848	1	C/T
.	chr11	108632648	1	A/C
.	chr11	108832148	1	A/G
.	chr11	109070252	1	T/C
.	chr11	109166206	1	G/C
.	chr11	109287301	1	G/A
.	chr11	109306390	1	T/C
.	chr11	109306399	1	G/A
.	chr11	109319452	1	A/T
.	chr11	109354781	1	T/C
.	chr11	109354787	1	T/C
.	chr11	109431398	1	A/G
.	chr11	110224254	1	T/C
.	chr11	110224296	1	C/T
.	chr11	110224976	1	T/G
.	chr11	110229107	1	A/G
.	chr11	110352097	1	A/G
.	chr11	110377889	1	T/A
.	chr11	110538755	1	T/C
.	chr11	110540084	1	C/G
.	chr11	110540096	1	G/A
.	chr11	110567875	1	C/A
.	chr11	111242055	1	T/C
.	chr11	111719353	1	A/G
.	chr11	111737500	1	A/G
.	chr11	111737506	1	G/A
.	chr11	112158748	1	G/A
.	chr11	112673987	1	T/C
.	chr11	113332507	1	G/A
.	chr11	113431286	1	C/A
.	chr11	114428066	1	G/A
.	chr11	114598959	1	T/C
.	chr11	114952955	1	A/G
.	chr11	114953021	1	C/T
.	chr11	114966989	1	T/C
.	chr11	114973259	1	A/G
.	chr11	114999230	1	A/G
.	chr11	115046993	1	G/T
.	chr11	115047242	1	T/C
.	chr11	115048044	1	G/T
.	chr11	115539928	1	T/A
.	chr11	115552239	1	C/T
.	chr11	115579534	1	T/C
.	chr11	115751661	1	C/T
.	chr11	116299704	1	T/A
.	chr11	116386774	1	C/A
.	chr11	116418206	1	G/A
.	chr11	116631463	1	C/G
.	chr11	116730564	1	A/G
.	chr11	116730803	1	T/C
.	chr11	116742899	1	T/C
.	chr11	116743120	1	T/C
.	chr11	116743124	1	T/C
.	chr11	116743140	1	A/G
.	chr11	116743451	1	C/T
.	chr11	116744651	1	C/T
.	chr11	116744940	1	T/C
.	chr11	116745178	1	A/G
.	chr11	116745523	1	A/G
.	chr11	116745801	1	C/T
.	chr11	116746356	1	C/T
.	chr11	116746418	1	G/A
.	chr11	116746778	1	T/C
.	chr11	116747252	1	T/C
.	chr11	116748311	1	T/C
.	chr11	116750497	1	A/G
.	chr11	116751592	1	C/G
.	chr11	116751860	1	T/C
.	chr11	116752081	1	T/A
.	chr11	116752263	1	C/G
.	chr11	116753400	1	A/G
.	chr11	116756672	1	A/G
.	chr11	116757889	1	G/T
.	chr11	116765156	1	T/C
.	chr11	116766700	1	A/G
.	chr11	116767552	1	T/G
.	chr11	116773273	1	C/T
.	chr11	116774579	1	G/A
.	chr11	116774639	1	A/G
.	chr11	116774646	1	T/C
.	chr11	116774673	1	T/C
.	chr11	116774680	1	A/C
.	chr11	116774716	1	T/G
.	chr11	116774835	1	A/G
.	chr11	116775094	1	G/T
.	chr11	116909656	1	T/C
.	chr11	117016206	1	A/G
.	chr11	117041771	1	G/A
.	chr11	117245939	1	A/T
.	chr11	117335598	1	C/A
.	chr11	117673489	1	A/T
.	chr11	118887239	1	A/G
.	chr11	118887366	1	G/A
.	chr11	119316301	1	G/C
.	chr11	120187185	1	T/C
.	chr11	121181891	1	G/A
.	chr11	121230052	1	G/A
.	chr11	121241072	1	C/T
.	chr11	121313509	1	G/A
.	chr11	121475391	1	T/G
.	chr11	121848039	1	C/T
.	chr11	121848107	1	G/A
.	chr11	121848906	1	A/G
.	chr11	121849163	1	A/C
.	chr11	121849273	1	C/T
.	chr11	121849423	1	T/C
.	chr11	121849489	1	T/A
.	chr11	121849527	1	T/C
.	chr11	121849746	1	C/T
.	chr11	121849756	1	A/G
.	chr11	121849808	1	A/G
.	chr11	121849843	1	C/T
.	chr11	121849968	1	A/T
.	chr11	121850066	1	A/G
.	chr11	121850088	1	A/G
.	chr11	121850368	1	A/G
.	chr11	121850428	1	T/C
.	chr11	121850488	1	G/A
.	chr11	121850504	1	A/T
.	chr11	121850558	1	G/C
.	chr11	121850667	1	A/G
.	chr11	121850762	1	T/C
.	chr11	121850890	1	T/C
.	chr11	121850991	1	G/A
.	chr11	121851010	1	C/T
.	chr11	121851052	1	T/C
.	chr11	121851107	1	A/G
.	chr11	121851118	1	A/G
.	chr11	121851190	1	T/C
.	chr11	121851255	1	C/T
.	chr11	121851266	1	G/A
.	chr11	121851280	1	C/T
.	chr11	121851288	1	C/T
.	chr11	121851294	1	G/A
.	chr11	121851311	1	T/C
.	chr11	121851345	1	G/T
.	chr11	121851444	1	C/A
.	chr11	121851609	1	T/C
.	chr11	121853654	1	A/G
.	chr11	121856280	1	A/G
.	chr11	121856979	1	G/A
.	chr11	121865434	1	C/G
.	chr11	121867206	1	A/G
.	chr11	121867241	1	T/C
.	chr11	121867250	1	A/G
.	chr11	121867443	1	C/A
.	chr11	121875281	1	A/G
.	chr11	121875766	1	G/A
.	chr11	121900755	1	T/C
.	chr11	121943123	1	G/A
.	chr12	3109972	1	G/A
.	chr12	3529758	1	T/C
.	chr12	4062325	1	T/C
.	chr12	5056490	1	G/C
.	chr12	5059107	1	T/C
.	chr12	5059162	1	A/G
.	chr12	5059211	1	A/C
.	chr12	5153829	1	C/T
.	chr12	8801184	1	G/A
.	chr12	9444466	1	A/G
.	chr12	9654927	1	T/C
.	chr12	9665180	1	T/C
.	chr12	9665510	1	C/T
.	chr12	9665518	1	A/G
.	chr12	9665550	1	A/G
.	chr12	9738865	1	T/C
.	chr12	10056442	1	A/T
.	chr12	10266624	1	T/G
.	chr12	10578381	1	G/C
.	chr12	11490755	1	G/A
.	chr12	11491061	1	T/C
.	chr12	11557213	1	A/C
.	chr12	11952280	1	G/C
.	chr12	12058033	1	A/C
.	chr12	12188729	1	A/G
.	chr12	12716697	1	A/G
.	chr12	13079419	1	T/C
.	chr12	13848219	1	A/T
.	chr12	15438931	1	G/A
.	chr12	15694842	1	T/C
.	chr12	15694896	1	C/T
.	chr12	16039189	1	G/T
.	chr12	16127690	1	G/A
.	chr12	16127949	1	A/G
.	chr12	16127978	1	G/A
.	chr12	16270184	1	C/G
.	chr12	16337482	1	T/A
.	chr12	16358586	1	A/G
.	chr12	16369048	1	G/A
.	chr12	16396576	1	T/A
.	chr12	16458701	1	A/C
.	chr12	16458710	1	T/G
.	chr12	16531746	1	A/G
.	chr12	16632454	1	G/A
.	chr12	16645408	1	C/G
.	chr12	16693576	1	T/G
.	chr12	16742210	1	T/C
.	chr12	16742226	1	T/C
.	chr12	17117232	1	A/G
.	chr12	17117719	1	G/T
.	chr12	17135597	1	G/A
.	chr12	17146020	1	T/C
.	chr12	17147331	1	A/T
.	chr12	17161977	1	T/C
.	chr12	17311819	1	G/A
.	chr12	17313829	1	A/G
.	chr12	17371027	1	G/A
.	chr12	17497859	1	A/T
.	chr12	17498310	1	A/G
.	chr12	17501386	1	A/G
.	chr12	17523394	1	C/A
.	chr12	17766286	1	A/G
.	chr12	17766426	1	T/A
.	chr12	17766751	1	C/A
.	chr12	17766775	1	A/G
.	chr12	17775656	1	A/C
.	chr12	17775675	1	C/T
.	chr12	17783004	1	A/G
.	chr12	17789313	1	G/A
.	chr12	17790072	1	G/C
.	chr12	17790542	1	C/A
.	chr12	17790556	1	T/G
.	chr12	17800282	1	A/G
.	chr12	17824457	1	A/G
.	chr12	17847885	1	C/T
.	chr12	17851820	1	T/C
.	chr12	17864403	1	C/T
.	chr12	17864750	1	A/G
.	chr12	17873676	1	G/A
.	chr12	17880962	1	C/T
.	chr12	17880981	1	A/C
.	chr12	17882467	1	A/C
.	chr12	17891091	1	G/A
.	chr12	17899929	1	G/T
.	chr12	17905271	1	C/A
.	chr12	17905279	1	G/A
.	chr12	17913589	1	C/T
.	chr12	17953707	1	C/T
.	chr12	17986905	1	T/C
.	chr12	17993287	1	G/A
.	chr12	17993395	1	A/T
.	chr12	17993579	1	G/T
.	chr12	18004181	1	G/T
.	chr12	18006560	1	A/G
.	chr12	18006651	1	C/G
.	chr12	18006916	1	G/C
.	chr12	18007060	1	T/C
.	chr12	18008383	1	A/C
.	chr12	18008793	1	T/C
.	chr12	18010570	1	A/G
.	chr12	18010723	1	T/C
.	chr12	18011022	1	C/G
.	chr12	18011138	1	T/G
.	chr12	18015761	1	G/C
.	chr12	18018557	1	A/C
.	chr12	18021759	1	A/G
.	chr12	18022116	1	A/T
.	chr12	18028899	1	A/G
.	chr12	18033603	1	A/C
.	chr12	18034208	1	T/C
.	chr12	18034250	1	C/T
.	chr12	18049303	1	T/C
.	chr12	18051449	1	C/G
.	chr12	18052266	1	A/G
.	chr12	18053300	1	G/C
.	chr12	18085478	1	G/A
.	chr12	18086230	1	G/A
.	chr12	18086777	1	C/A
.	chr12	18087286	1	T/C
.	chr12	18087314	1	T/C
.	chr12	18087328	1	A/G
.	chr12	18087375	1	G/A
.	chr12	18088519	1	T/C
.	chr12	18092101	1	G/A
.	chr12	18123745	1	T/C
.	chr12	18129666	1	T/C
.	chr12	18131332	1	G/A
.	chr12	18133125	1	T/C
.	chr12	18134557	1	C/T
.	chr12	18134576	1	G/A
.	chr12	18134920	1	A/C
.	chr12	18134931	1	A/T
.	chr12	18135147	1	G/T
.	chr12	18135244	1	G/A
.	chr12	18135265	1	C/A
.	chr12	18135416	1	G/T
.	chr12	18135537	1	T/G
.	chr12	18135654	1	T/G
.	chr12	18135680	1	A/G
.	chr12	18135713	1	A/T
.	chr12	18135746	1	A/G
.	chr12	18135806	1	C/T
.	chr12	18135858	1	A/C
.	chr12	18135972	1	C/G
.	chr12	18168837	1	T/C
.	chr12	18171425	1	A/G
.	chr12	18171798	1	T/C
.	chr12	18219359	1	T/C
.	chr12	18224139	1	A/T
.	chr12	18224678	1	T/C
.	chr12	18225166	1	A/G
.	chr12	18225216	1	C/G
.	chr12	18225908	1	G/A
.	chr12	18226272	1	T/C
.	chr12	18226648	1	C/A
.	chr12	18226768	1	C/T
.	chr12	18226821	1	C/A
.	chr12	18226834	1	A/G
.	chr12	18226932	1	G/A
.	chr12	18227565	1	A/G
.	chr12	18228358	1	T/G
.	chr12	18228565	1	T/C
.	chr12	18229308	1	T/G
.	chr12	18229551	1	T/C
.	chr12	18229665	1	T/C
.	chr12	18230466	1	G/A
.	chr12	18230545	1	T/C
.	chr12	18230872	1	A/C
.	chr12	18231257	1	C/T
.	chr12	18231490	1	T/C
.	chr12	18231836	1	G/A
.	chr12	18231923	1	G/C
.	chr12	18232054	1	T/C
.	chr12	18232154	1	A/T
.	chr12	18235364	1	T/G
.	chr12	18235595	1	A/C
.	chr12	18235608	1	T/C
.	chr12	18235725	1	A/G
.	chr12	18236152	1	T/C
.	chr12	18237250	1	G/A
.	chr12	18237591	1	G/T
.	chr12	18238227	1	A/G
.	chr12	18238632	1	G/A
.	chr12	18238825	1	G/T
.	chr12	18239644	1	A/G
.	chr12	18239828	1	C/T
.	chr12	18239872	1	G/A
.	chr12	18239887	1	A/G
.	chr12	18240310	1	A/G
.	chr12	18240828	1	A/G
.	chr12	18241007	1	A/G
.	chr12	18244643	1	T/C
.	chr12	18244943	1	T/C
.	chr12	18245391	1	T/C
.	chr12	18246165	1	A/G
.	chr12	18246182	1	A/G
.	chr12	18246358	1	T/G
.	chr12	18246467	1	G/T
.	chr12	18246483	1	A/C
.	chr12	18246877	1	A/C
.	chr12	18247531	1	T/C
.	chr12	18250010	1	C/G
.	chr12	18250819	1	T/G
.	chr12	18251014	1	A/G
.	chr12	18253226	1	T/C
.	chr12	18260106	1	A/G
.	chr12	18260383	1	C/T
.	chr12	18260710	1	A/C
.	chr12	18262689	1	C/T
.	chr12	18262737	1	G/A
.	chr12	18262745	1	T/C
.	chr12	18262751	1	A/T
.	chr12	18262875	1	A/T
.	chr12	18262886	1	G/C
.	chr12	18262992	1	C/T
.	chr12	18263038	1	A/G
.	chr12	18263066	1	T/G
.	chr12	18263268	1	A/G
.	chr12	18263318	1	A/G
.	chr12	18263336	1	A/T
.	chr12	18263518	1	G/C
.	chr12	18263583	1	T/C
.	chr12	18263626	1	A/G
.	chr12	18263657	1	A/C
.	chr12	18263770	1	C/G
.	chr12	18264856	1	A/G
.	chr12	18264885	1	A/T
.	chr12	18265083	1	T/C
.	chr12	18265134	1	G/C
.	chr12	18265172	1	A/G
.	chr12	18265182	1	C/T
.	chr12	18265221	1	A/G
.	chr12	18265710	1	A/T
.	chr12	18265733	1	T/C
.	chr12	18265767	1	G/A
.	chr12	18265921	1	T/C
.	chr12	18265937	1	T/C
.	chr12	18265995	1	A/T
.	chr12	18266055	1	A/G
.	chr12	18266059	1	A/G
.	chr12	18266180	1	C/T
.	chr12	18266330	1	T/C
.	chr12	18266373	1	T/C
.	chr12	18266381	1	T/G
.	chr12	18266395	1	T/G
.	chr12	18266432	1	A/G
.	chr12	18266465	1	G/T
.	chr12	18266478	1	T/C
.	chr12	18266492	1	A/C
.	chr12	18266597	1	T/G
.	chr12	18273031	1	T/C
.	chr12	18273638	1	A/G
.	chr12	18273980	1	A/G
.	chr12	18273987	1	T/G
.	chr12	18284150	1	C/T
.	chr12	18285292	1	T/C
.	chr12	18287167	1	C/T
.	chr12	18287329	1	C/T
.	chr12	18287773	1	C/T
.	chr12	18288124	1	T/G
.	chr12	18289097	1	T/C
.	chr12	18289894	1	C/A
.	chr12	18290043	1	T/A
.	chr12	18290117	1	G/A
.	chr12	18291047	1	A/G
.	chr12	18291235	1	T/C
.	chr12	18291283	1	T/C
.	chr12	18292802	1	T/C
.	chr12	18292890	1	G/A
.	chr12	18293080	1	C/T
.	chr12	18294552	1	T/C
.	chr12	18294598	1	C/T
.	chr12	18294634	1	G/A
.	chr12	18295476	1	A/G
.	chr12	18295534	1	A/G
.	chr12	18295577	1	T/C
.	chr12	18295595	1	A/G
.	chr12	18295974	1	A/G
.	chr12	18296034	1	A/G
.	chr12	18296055	1	A/G
.	chr12	18296585	1	T/C
.	chr12	18296680	1	A/G
.	chr12	18296738	1	A/G
.	chr12	18297417	1	A/T
.	chr12	18297939	1	C/T
.	chr12	18297968	1	A/G
.	chr12	18298812	1	C/T
.	chr12	18298910	1	A/T
.	chr12	18298978	1	A/C
.	chr12	18299530	1	A/G
.	chr12	18299548	1	T/C
.	chr12	18299714	1	G/T
.	chr12	18299782	1	A/C
.	chr12	18301006	1	C/T
.	chr12	18301037	1	G/A
.	chr12	18302889	1	T/C
.	chr12	18303763	1	A/G
.	chr12	18303782	1	C/T
.	chr12	18303795	1	C/T
.	chr12	18303989	1	C/T
.	chr12	18304019	1	T/C
.	chr12	18304977	1	G/C
.	chr12	18305260	1	T/A
.	chr12	18305422	1	A/G
.	chr12	18305772	1	A/G
.	chr12	18305993	1	A/G
.	chr12	18306789	1	A/G
.	chr12	18307231	1	C/T
.	chr12	18307278	1	C/T
.	chr12	18308134	1	T/G
.	chr12	18308869	1	G/C
.	chr12	18309299	1	G/A
.	chr12	18309720	1	A/G
.	chr12	18310398	1	T/C
.	chr12	18310681	1	G/A
.	chr12	18310698	1	T/G
.	chr12	18310708	1	T/C
.	chr12	18311488	1	A/T
.	chr12	18311518	1	T/A
.	chr12	18311634	1	T/C
.	chr12	18318142	1	A/G
.	chr12	18318606	1	G/A
.	chr12	18319105	1	G/A
.	chr12	18324554	1	A/G
.	chr12	18327060	1	A/G
.	chr12	18327125	1	A/G
.	chr12	18327163	1	C/T
.	chr12	18327195	1	T/C
.	chr12	18328875	1	T/C
.	chr12	18329698	1	G/T
.	chr12	18329827	1	C/G
.	chr12	18329834	1	C/A
.	chr12	18329943	1	C/T
.	chr12	18330074	1	T/C
.	chr12	18330243	1	T/C
.	chr12	18330467	1	A/G
.	chr12	18330818	1	C/G
.	chr12	18330849	1	A/G
.	chr12	18331133	1	A/G
.	chr12	18331910	1	A/T
.	chr12	18331929	1	T/A
.	chr12	18333405	1	G/T
.	chr12	18333462	1	T/C
.	chr12	18333736	1	G/A
.	chr12	18333775	1	A/G
.	chr12	18333967	1	T/C
.	chr12	18334203	1	G/T
.	chr12	18334303	1	A/G
.	chr12	18334546	1	C/G
.	chr12	18334662	1	T/G
.	chr12	18334899	1	G/A
.	chr12	18335193	1	G/A
.	chr12	18336470	1	A/G
.	chr12	18336506	1	T/C
.	chr12	18336546	1	C/G
.	chr12	18336548	1	A/G
.	chr12	18336573	1	A/T
.	chr12	18336578	1	G/C
.	chr12	18336822	1	C/A
.	chr12	18337156	1	A/T
.	chr12	18337298	1	C/T
.	chr12	18338431	1	T/A
.	chr12	18338446	1	A/C
.	chr12	18338463	1	G/A
.	chr12	18339003	1	A/G
.	chr12	18349227	1	A/C
.	chr12	18349252	1	T/A
.	chr12	18349699	1	G/C
.	chr12	18350654	1	T/C
.	chr12	18351752	1	C/T
.	chr12	18352745	1	C/T
.	chr12	18356181	1	G/A
.	chr12	18356408	1	A/T
.	chr12	18356812	1	A/G
.	chr12	18357038	1	A/G
.	chr12	18357080	1	T/G
.	chr12	18357257	1	A/G
.	chr12	18357296	1	T/G
.	chr12	18358011	1	G/A
.	chr12	18358541	1	T/C
.	chr12	18358727	1	A/C
.	chr12	18358795	1	G/A
.	chr12	18359029	1	T/C
.	chr12	18359536	1	T/G
.	chr12	18360362	1	C/T
.	chr12	18360590	1	A/C
.	chr12	18361206	1	G/T
.	chr12	18361229	1	C/A
.	chr12	18361557	1	T/A
.	chr12	18361875	1	A/C
.	chr12	18363137	1	A/G
.	chr12	18363210	1	A/G
.	chr12	18363283	1	T/C
.	chr12	18363486	1	T/C
.	chr12	18363571	1	A/G
.	chr12	18364221	1	A/T
.	chr12	18364391	1	T/C
.	chr12	18364412	1	T/C
.	chr12	18366092	1	T/A
.	chr12	18367477	1	A/C
.	chr12	18367599	1	C/A
.	chr12	18367747	1	A/T
.	chr12	18367758	1	C/T
.	chr12	18368066	1	A/G
.	chr12	18368099	1	T/C
.	chr12	18368109	1	A/G
.	chr12	18368453	1	G/A
.	chr12	18368771	1	T/C
.	chr12	18368952	1	G/A
.	chr12	18369322	1	A/G
.	chr12	18370859	1	A/G
.	chr12	18370979	1	A/T
.	chr12	18371009	1	T/G
.	chr12	18371041	1	G/T
.	chr12	18371437	1	C/G
.	chr12	18372483	1	T/C
.	chr12	18373005	1	A/C
.	chr12	18373225	1	G/A
.	chr12	18373235	1	G/T
.	chr12	18373350	1	A/C
.	chr12	18373675	1	C/A
.	chr12	18373709	1	C/T
.	chr12	18374433	1	G/A
.	chr12	18375471	1	C/T
.	chr12	18375543	1	G/A
.	chr12	18375559	1	A/G
.	chr12	18376399	1	C/T
.	chr12	18376945	1	T/C
.	chr12	18376953	1	G/T
.	chr12	18377078	1	T/C
.	chr12	18377737	1	A/G
.	chr12	18377744	1	T/G
.	chr12	18378219	1	C/T
.	chr12	18378259	1	T/C
.	chr12	18378272	1	A/G
.	chr12	18378781	1	C/T
.	chr12	18378852	1	A/C
.	chr12	18379181	1	A/G
.	chr12	18379487	1	C/T
.	chr12	18379697	1	G/A
.	chr12	18380120	1	T/A
.	chr12	18380857	1	A/G
.	chr12	18381214	1	A/T
.	chr12	18381360	1	T/A
.	chr12	18382278	1	A/C
.	chr12	18382474	1	A/G
.	chr12	18383059	1	G/A
.	chr12	18383108	1	A/G
.	chr12	18383135	1	A/C
.	chr12	18383467	1	G/C
.	chr12	18383744	1	C/T
.	chr12	18384911	1	T/C
.	chr12	18385080	1	A/G
.	chr12	18385114	1	A/T
.	chr12	18385125	1	G/A
.	chr12	18386908	1	T/C
.	chr12	18387059	1	G/C
.	chr12	18387218	1	T/G
.	chr12	18387246	1	T/C
.	chr12	18387285	1	T/C
.	chr12	18387467	1	C/A
.	chr12	18387718	1	A/C
.	chr12	18388081	1	A/C
.	chr12	18388982	1	G/A
.	chr12	18389426	1	G/C
.	chr12	18390105	1	A/G
.	chr12	18390226	1	A/G
.	chr12	18392433	1	A/C
.	chr12	18392451	1	C/G
.	chr12	18397173	1	A/G
.	chr12	18401414	1	G/A
.	chr12	18401448	1	G/A
.	chr12	18401761	1	A/C
.	chr12	18401794	1	G/T
.	chr12	18402281	1	T/C
.	chr12	18402327	1	C/A
.	chr12	18402466	1	G/T
.	chr12	18508776	1	A/G
.	chr12	18508820	1	T/C
.	chr12	18517855	1	C/T
.	chr12	18526932	1	T/A
.	chr12	18526949	1	A/C
.	chr12	18527243	1	G/A
.	chr12	18579518	1	T/C
.	chr12	18579575	1	A/G
.	chr12	18581308	1	A/C
.	chr12	18582149	1	T/A
.	chr12	18582491	1	A/T
.	chr12	18582511	1	T/C
.	chr12	18582538	1	A/G
.	chr12	18582575	1	A/G
.	chr12	18582801	1	A/C
.	chr12	18582828	1	A/G
.	chr12	18626871	1	G/T
.	chr12	18627627	1	C/G
.	chr12	18627795	1	T/G
.	chr12	18627989	1	A/G
.	chr12	18628060	1	G/A
.	chr12	18628129	1	C/T
.	chr12	18628375	1	T/G
.	chr12	18628990	1	T/A
.	chr12	18630728	1	G/A
.	chr12	18633337	1	C/T
.	chr12	18633417	1	T/C
.	chr12	18633494	1	C/G
.	chr12	18633954	1	G/A
.	chr12	18633978	1	C/A
.	chr12	18634120	1	T/C
.	chr12	18634764	1	A/C
.	chr12	18635249	1	C/A
.	chr12	18635346	1	C/T
.	chr12	18635942	1	T/A
.	chr12	18636151	1	T/C
.	chr12	18636180	1	G/A
.	chr12	18636339	1	G/T
.	chr12	18636424	1	T/G
.	chr12	18636497	1	T/C
.	chr12	18636714	1	T/C
.	chr12	18637163	1	T/G
.	chr12	18637372	1	A/G
.	chr12	18637710	1	C/T
.	chr12	18637721	1	T/A
.	chr12	18637730	1	T/G
.	chr12	18638574	1	A/C
.	chr12	18638640	1	G/A
.	chr12	18638729	1	A/C
.	chr12	18638876	1	C/T
.	chr12	18638984	1	A/G
.	chr12	18639350	1	C/G
.	chr12	18639467	1	T/C
.	chr12	18639702	1	A/G
.	chr12	18639871	1	A/G
.	chr12	18641062	1	G/A
.	chr12	18641267	1	A/G
.	chr12	18641526	1	C/G
.	chr12	18641621	1	T/A
.	chr12	18641686	1	A/G
.	chr12	18641775	1	G/T
.	chr12	18642146	1	T/C
.	chr12	18642308	1	G/T
.	chr12	18642644	1	A/C
.	chr12	18642658	1	A/G
.	chr12	18642671	1	A/G
.	chr12	18642735	1	T/G
.	chr12	18643875	1	A/G
.	chr12	18644446	1	T/C
.	chr12	18644468	1	T/C
.	chr12	18644522	1	T/C
.	chr12	18644533	1	C/A
.	chr12	18645421	1	C/T
.	chr12	18646733	1	C/T
.	chr12	18646932	1	C/T
.	chr12	18647532	1	G/C
.	chr12	18647662	1	C/G
.	chr12	18647889	1	C/T
.	chr12	18648045	1	C/T
.	chr12	18648165	1	A/G
.	chr12	18648243	1	T/A
.	chr12	18648315	1	T/C
.	chr12	18648854	1	T/C
.	chr12	18649382	1	G/A
.	chr12	18649989	1	C/A
.	chr12	18650266	1	T/C
.	chr12	18650496	1	T/G
.	chr12	18650515	1	A/G
.	chr12	18650599	1	A/G
.	chr12	18650840	1	A/C
.	chr12	18650972	1	T/G
.	chr12	18651170	1	T/G
.	chr12	18651315	1	A/G
.	chr12	18651331	1	C/T
.	chr12	18651349	1	G/A
.	chr12	18651812	1	G/T
.	chr12	18655855	1	T/C
.	chr12	18655874	1	A/G
.	chr12	18656260	1	G/C
.	chr12	18656723	1	A/G
.	chr12	18657299	1	A/T
.	chr12	18657493	1	A/C
.	chr12	18657804	1	G/A
.	chr12	18657871	1	C/G
.	chr12	18658437	1	A/G
.	chr12	18658821	1	A/C
.	chr12	18662428	1	G/C
.	chr12	18699404	1	T/C
.	chr12	18699741	1	T/C
.	chr12	18703365	1	G/C
.	chr12	18704827	1	T/G
.	chr12	18725656	1	A/G
.	chr12	18726808	1	G/C
.	chr12	18731461	1	G/A
.	chr12	18731640	1	T/C
.	chr12	18732921	1	C/A
.	chr12	18745716	1	T/A
.	chr12	18745977	1	A/G
.	chr12	18746852	1	C/A
.	chr12	18748028	1	A/T
.	chr12	18751078	1	A/G
.	chr12	18751170	1	G/A
.	chr12	18751180	1	T/C
.	chr12	18751630	1	T/C
.	chr12	18752341	1	G/A
.	chr12	18752351	1	T/C
.	chr12	18752995	1	T/C
.	chr12	18753213	1	G/A
.	chr12	18753737	1	G/A
.	chr12	18753888	1	A/G
.	chr12	18753919	1	C/T
.	chr12	18754087	1	A/G
.	chr12	18754545	1	A/G
.	chr12	18754884	1	T/A
.	chr12	18754974	1	T/G
.	chr12	18755033	1	C/T
.	chr12	18755318	1	A/G
.	chr12	18755449	1	A/T
.	chr12	18755454	1	A/C
.	chr12	18755546	1	A/G
.	chr12	18756361	1	G/A
.	chr12	18758877	1	T/C
.	chr12	18759879	1	C/T
.	chr12	18759920	1	G/A
.	chr12	18759978	1	T/C
.	chr12	18760019	1	G/C
.	chr12	18766154	1	T/C
.	chr12	18771732	1	C/A
.	chr12	18772097	1	T/C
.	chr12	18773336	1	A/G
.	chr12	18774796	1	A/G
.	chr12	18776282	1	C/T
.	chr12	18776501	1	G/A
.	chr12	18778008	1	A/G
.	chr12	18778794	1	T/C
.	chr12	18779629	1	A/C
.	chr12	18779869	1	A/G
.	chr12	18780172	1	C/G
.	chr12	18780646	1	A/C
.	chr12	18781308	1	T/G
.	chr12	18781672	1	A/G
.	chr12	18782059	1	A/G
.	chr12	18782226	1	C/T
.	chr12	18782249	1	C/T
.	chr12	18783943	1	T/C
.	chr12	18784278	1	T/C
.	chr12	18784415	1	A/T
.	chr12	18784429	1	A/G
.	chr12	18784956	1	A/G
.	chr12	18784995	1	C/T
.	chr12	18785578	1	C/A
.	chr12	18786382	1	T/C
.	chr12	18786383	1	A/G
.	chr12	18786681	1	A/G
.	chr12	18786718	1	T/A
.	chr12	18786762	1	A/G
.	chr12	18787167	1	G/A
.	chr12	18787458	1	C/A
.	chr12	18788534	1	G/A
.	chr12	18789468	1	G/A
.	chr12	18789775	1	A/G
.	chr12	18790419	1	T/C
.	chr12	18790446	1	C/G
.	chr12	18790688	1	A/C
.	chr12	18791489	1	A/G
.	chr12	18791984	1	A/G
.	chr12	18792091	1	T/C
.	chr12	18792241	1	T/C
.	chr12	18792400	1	A/G
.	chr12	18792600	1	T/C
.	chr12	18792974	1	T/C
.	chr12	18793063	1	T/G
.	chr12	18793099	1	C/T
.	chr12	18793241	1	T/C
.	chr12	18793292	1	A/C
.	chr12	18793925	1	A/G
.	chr12	18794613	1	T/C
.	chr12	18794682	1	A/T
.	chr12	18794714	1	A/G
.	chr12	18794731	1	C/T
.	chr12	18794765	1	G/A
.	chr12	18794770	1	C/G
.	chr12	18794953	1	G/A
.	chr12	18795040	1	C/G
.	chr12	18795167	1	T/G
.	chr12	18795291	1	T/C
.	chr12	18795351	1	C/A
.	chr12	18795549	1	T/C
.	chr12	18795600	1	T/C
.	chr12	18795624	1	T/C
.	chr12	18795820	1	T/C
.	chr12	18795851	1	A/G
.	chr12	18795949	1	T/G
.	chr12	18795997	1	A/G
.	chr12	18796314	1	A/G
.	chr12	18797501	1	A/G
.	chr12	18797556	1	T/G
.	chr12	18800601	1	A/C
.	chr12	18800655	1	T/C
.	chr12	18801320	1	C/T
.	chr12	18804697	1	A/G
.	chr12	18821828	1	G/T
.	chr12	18826622	1	A/G
.	chr12	18826987	1	C/T
.	chr12	18831010	1	C/T
.	chr12	18831032	1	G/A
.	chr12	18831355	1	T/C
.	chr12	18833859	1	A/T
.	chr12	18835058	1	G/T
.	chr12	18835103	1	T/A
.	chr12	18835391	1	T/C
.	chr12	18845526	1	T/C
.	chr12	18846505	1	A/C
.	chr12	18846535	1	A/G
.	chr12	18846856	1	G/A
.	chr12	18847802	1	C/T
.	chr12	18847988	1	T/A
.	chr12	18848438	1	C/T
.	chr12	18849036	1	T/C
.	chr12	18849167	1	A/G
.	chr12	18849511	1	A/C
.	chr12	18851184	1	C/A
.	chr12	18851301	1	A/G
.	chr12	18851484	1	G/A
.	chr12	18852463	1	A/G
.	chr12	18855739	1	C/T
.	chr12	18858154	1	T/G
.	chr12	18859460	1	A/G
.	chr12	18859537	1	T/G
.	chr12	18860057	1	T/C
.	chr12	18860421	1	A/G
.	chr12	18861118	1	C/G
.	chr12	18861719	1	G/A
.	chr12	18861905	1	A/G
.	chr12	18861963	1	G/C
.	chr12	18862243	1	C/T
.	chr12	18862248	1	T/C
.	chr12	18862432	1	G/A
.	chr12	18862434	1	T/C
.	chr12	18862547	1	G/A
.	chr12	18864515	1	T/C
.	chr12	18865636	1	G/A
.	chr12	18872063	1	T/C
.	chr12	18872098	1	G/A
.	chr12	18872214	1	T/C
.	chr12	18872536	1	T/A
.	chr12	18873500	1	G/A
.	chr12	18882305	1	C/T
.	chr12	18882576	1	C/G
.	chr12	18883983	1	A/T
.	chr12	18884078	1	G/C
.	chr12	18885056	1	C/T
.	chr12	18890960	1	A/C
.	chr12	18891138	1	T/C
.	chr12	18891163	1	G/A
.	chr12	18891169	1	C/T
.	chr12	18891201	1	T/C
.	chr12	18891265	1	T/G
.	chr12	18893598	1	A/T
.	chr12	18895688	1	A/G
.	chr12	18896064	1	A/G
.	chr12	18897316	1	C/A
.	chr12	18897831	1	G/A
.	chr12	18900798	1	A/G
.	chr12	18904891	1	T/C
.	chr12	18910802	1	T/G
.	chr12	18910875	1	A/T
.	chr12	18912178	1	G/C
.	chr12	18912373	1	G/T
.	chr12	18912385	1	T/G
.	chr12	18912461	1	T/G
.	chr12	18912469	1	A/G
.	chr12	18919866	1	A/G
.	chr12	18919888	1	C/T
.	chr12	18919924	1	T/C
.	chr12	18921555	1	G/A
.	chr12	18924859	1	A/G
.	chr12	18925070	1	T/G
.	chr12	18925131	1	T/A
.	chr12	18931906	1	A/T
.	chr12	18936021	1	A/G
.	chr12	18938170	1	T/C
.	chr12	18938237	1	T/G
.	chr12	18942634	1	A/T
.	chr12	18942740	1	A/C
.	chr12	18943344	1	G/A
.	chr12	18945379	1	G/A
.	chr12	18945391	1	G/A
.	chr12	18945725	1	T/C
.	chr12	18947071	1	A/G
.	chr12	18947850	1	T/C
.	chr12	18947874	1	G/A
.	chr12	18947888	1	T/C
.	chr12	18947903	1	A/G
.	chr12	18950395	1	G/C
.	chr12	18955957	1	C/G
.	chr12	18955964	1	C/T
.	chr12	18959324	1	T/A
.	chr12	18959808	1	C/T
.	chr12	18960208	1	C/G
.	chr12	18960820	1	T/C
.	chr12	18972894	1	A/G
.	chr12	18979038	1	C/T
.	chr12	18979961	1	C/G
.	chr12	18980892	1	A/G
.	chr12	18980901	1	G/A
.	chr12	18983474	1	A/G
.	chr12	18983495	1	G/A
.	chr12	18993840	1	G/C
.	chr12	18994335	1	C/T
.	chr12	18994375	1	A/T
.	chr12	18995188	1	G/T
.	chr12	18995518	1	A/T
.	chr12	19001201	1	T/G
.	chr12	19012206	1	G/T
.	chr12	19019944	1	T/C
.	chr12	19026319	1	T/G
.	chr12	19035307	1	T/C
.	chr12	19053979	1	T/C
.	chr12	19058672	1	C/A
.	chr12	19060195	1	A/T
.	chr12	19060204	1	G/T
.	chr12	19061268	1	G/A
.	chr12	19076061	1	A/T
.	chr12	19088135	1	C/G
.	chr12	19093077	1	A/C
.	chr12	19093087	1	A/C
.	chr12	19093102	1	G/A
