## Supplementary material for "Transcriptional perturbation of LINE-1 elements reveals their *cis*-regulatory potential": Data_S2.txt (part 2 of 3)

.	chr1	3048952	1	G/A
.	chr12	19093625	1	A/G
.	chr12	19096087	1	T/C
.	chr12	19096517	1	A/T
.	chr12	19096744	1	A/G
.	chr12	19097658	1	C/T
.	chr12	19098138	1	G/A
.	chr12	19100009	1	A/G
.	chr12	19101122	1	C/G
.	chr12	19114655	1	C/G
.	chr12	19114660	1	C/A
.	chr12	19115149	1	T/G
.	chr12	19131531	1	A/G
.	chr12	19149323	1	C/G
.	chr12	19149507	1	C/A
.	chr12	19149734	1	C/G
.	chr12	19151591	1	T/C
.	chr12	19151627	1	G/T
.	chr12	19152021	1	G/A
.	chr12	19154074	1	T/G
.	chr12	19154110	1	C/T
.	chr12	19154148	1	C/T
.	chr12	19154179	1	G/C
.	chr12	19154273	1	G/A
.	chr12	19154337	1	C/G
.	chr12	19154383	1	A/C
.	chr12	19154602	1	G/A
.	chr12	19154859	1	C/T
.	chr12	19154954	1	G/A
.	chr12	19156504	1	G/C
.	chr12	19156754	1	C/G
.	chr12	19156768	1	A/G
.	chr12	19156976	1	C/T
.	chr12	19159097	1	T/C
.	chr12	19159177	1	A/T
.	chr12	19159594	1	G/A
.	chr12	19159620	1	G/A
.	chr12	19160030	1	G/A
.	chr12	19160084	1	G/C
.	chr12	19160558	1	C/T
.	chr12	19160579	1	A/C
.	chr12	19160676	1	G/C
.	chr12	19160785	1	T/C
.	chr12	19160799	1	A/C
.	chr12	19160869	1	A/G
.	chr12	19161045	1	T/A
.	chr12	19161090	1	C/T
.	chr12	19161170	1	T/C
.	chr12	19161192	1	T/G
.	chr12	19161212	1	T/C
.	chr12	19161481	1	C/G
.	chr12	19161653	1	G/A
.	chr12	19161781	1	A/G
.	chr12	19161805	1	T/C
.	chr12	19161846	1	C/T
.	chr12	19161924	1	G/C
.	chr12	19162000	1	A/T
.	chr12	19162174	1	C/G
.	chr12	19162367	1	G/T
.	chr12	19163298	1	T/C
.	chr12	19163794	1	G/A
.	chr12	19164169	1	G/A
.	chr12	19164404	1	T/C
.	chr12	19164912	1	A/T
.	chr12	19164987	1	C/T
.	chr12	19164994	1	A/G
.	chr12	19165942	1	C/T
.	chr12	19166312	1	T/C
.	chr12	19166381	1	C/A
.	chr12	19166400	1	T/C
.	chr12	19166476	1	T/A
.	chr12	19166592	1	T/C
.	chr12	19166639	1	T/C
.	chr12	19166816	1	T/C
.	chr12	19167201	1	G/A
.	chr12	19167216	1	T/C
.	chr12	19167385	1	A/C
.	chr12	19167408	1	G/A
.	chr12	19167472	1	T/C
.	chr12	19167478	1	A/T
.	chr12	19167541	1	C/T
.	chr12	19167631	1	G/C
.	chr12	19167977	1	G/A
.	chr12	19168209	1	G/C
.	chr12	19168394	1	A/T
.	chr12	19168486	1	T/C
.	chr12	19168546	1	C/A
.	chr12	19168591	1	T/C
.	chr12	19168607	1	G/A
.	chr12	19168949	1	A/G
.	chr12	19168983	1	G/T
.	chr12	19169937	1	C/T
.	chr12	19169956	1	G/A
.	chr12	19170003	1	A/G
.	chr12	19170024	1	A/G
.	chr12	19170137	1	A/G
.	chr12	19170145	1	G/A
.	chr12	19170154	1	T/C
.	chr12	19170169	1	A/G
.	chr12	19170337	1	A/T
.	chr12	19170400	1	G/A
.	chr12	19170958	1	G/T
.	chr12	19171027	1	G/T
.	chr12	19171129	1	G/T
.	chr12	19171321	1	G/A
.	chr12	19171415	1	A/G
.	chr12	19171651	1	C/A
.	chr12	19171720	1	G/C
.	chr12	19171995	1	A/C
.	chr12	19172089	1	C/T
.	chr12	19172096	1	G/A
.	chr12	19172256	1	G/A
.	chr12	19172608	1	G/A
.	chr12	19172798	1	G/T
.	chr12	19173170	1	T/G
.	chr12	19173532	1	G/C
.	chr12	19175304	1	C/G
.	chr12	19175682	1	A/T
.	chr12	19176123	1	G/A
.	chr12	19176186	1	T/A
.	chr12	19176229	1	G/T
.	chr12	19176505	1	T/C
.	chr12	19176949	1	T/C
.	chr12	19177485	1	A/G
.	chr12	19179299	1	C/T
.	chr12	19179307	1	T/C
.	chr12	19179766	1	T/C
.	chr12	19179973	1	A/C
.	chr12	19179999	1	A/G
.	chr12	19180073	1	A/C
.	chr12	19180099	1	A/T
.	chr12	19180219	1	T/C
.	chr12	19180243	1	A/G
.	chr12	19180685	1	C/T
.	chr12	19180740	1	G/A
.	chr12	19180886	1	G/T
.	chr12	19180912	1	C/T
.	chr12	19181266	1	T/C
.	chr12	19181292	1	C/A
.	chr12	19181412	1	C/A
.	chr12	19181439	1	G/T
.	chr12	19185436	1	G/A
.	chr12	19185511	1	G/A
.	chr12	19187030	1	T/C
.	chr12	19188054	1	A/G
.	chr12	19188191	1	C/T
.	chr12	19188531	1	T/G
.	chr12	19188734	1	G/A
.	chr12	19188956	1	T/C
.	chr12	19189586	1	T/A
.	chr12	19189746	1	C/T
.	chr12	19189910	1	A/G
.	chr12	19190017	1	A/T
.	chr12	19190030	1	G/A
.	chr12	19190077	1	A/G
.	chr12	19190127	1	G/A
.	chr12	19190579	1	A/G
.	chr12	19190620	1	A/T
.	chr12	19190961	1	G/T
.	chr12	19191016	1	A/G
.	chr12	19191420	1	G/A
.	chr12	19191741	1	A/G
.	chr12	19192131	1	C/T
.	chr12	19192268	1	A/G
.	chr12	19192385	1	T/G
.	chr12	19192605	1	C/T
.	chr12	19192754	1	T/C
.	chr12	19192797	1	G/A
.	chr12	19193416	1	T/G
.	chr12	19193624	1	C/T
.	chr12	19193707	1	T/C
.	chr12	19193716	1	T/C
.	chr12	19193723	1	T/C
.	chr12	19193734	1	T/G
.	chr12	19193928	1	G/T
.	chr12	19193956	1	T/G
.	chr12	19193974	1	C/A
.	chr12	19194298	1	A/G
.	chr12	19195455	1	C/T
.	chr12	19195494	1	C/T
.	chr12	19195823	1	A/C
.	chr12	19195874	1	T/C
.	chr12	19196193	1	G/A
.	chr12	19196547	1	T/C
.	chr12	19197165	1	T/G
.	chr12	19197211	1	G/A
.	chr12	19197524	1	A/T
.	chr12	19198018	1	A/C
.	chr12	19198226	1	A/C
.	chr12	19198245	1	T/C
.	chr12	19198283	1	C/A
.	chr12	19198487	1	G/C
.	chr12	19198567	1	A/C
.	chr12	19199148	1	G/A
.	chr12	19200585	1	G/A
.	chr12	19201175	1	A/C
.	chr12	19201181	1	T/G
.	chr12	19201287	1	T/C
.	chr12	19203178	1	G/C
.	chr12	19203222	1	C/T
.	chr12	19203622	1	C/T
.	chr12	19204603	1	A/G
.	chr12	19205260	1	A/T
.	chr12	19206335	1	C/T
.	chr12	19206391	1	A/T
.	chr12	19206924	1	G/C
.	chr12	19207200	1	A/T
.	chr12	19207213	1	A/T
.	chr12	19207931	1	A/G
.	chr12	19208307	1	G/T
.	chr12	19208760	1	G/C
.	chr12	19208799	1	C/T
.	chr12	19208814	1	C/T
.	chr12	19208845	1	T/C
.	chr12	19209306	1	G/A
.	chr12	19209311	1	A/T
.	chr12	19209374	1	G/A
.	chr12	19209405	1	C/T
.	chr12	19209472	1	G/T
.	chr12	19211897	1	T/G
.	chr12	19212855	1	G/A
.	chr12	19213118	1	G/A
.	chr12	19213770	1	C/T
.	chr12	19214129	1	A/G
.	chr12	19214280	1	A/T
.	chr12	19215579	1	G/A
.	chr12	19215724	1	G/A
.	chr12	19215782	1	C/T
.	chr12	19220180	1	A/G
.	chr12	19246760	1	A/G
.	chr12	19247183	1	G/T
.	chr12	19247639	1	C/T
.	chr12	19247822	1	C/T
.	chr12	19247873	1	T/C
.	chr12	19247927	1	T/C
.	chr12	19247963	1	C/A
.	chr12	19248446	1	C/T
.	chr12	19248548	1	T/C
.	chr12	19279564	1	C/T
.	chr12	19283073	1	T/A
.	chr12	19301878	1	G/A
.	chr12	19304825	1	G/C
.	chr12	19424956	1	G/C
.	chr12	19453445	1	A/G
.	chr12	19512313	1	C/A
.	chr12	19519706	1	A/G
.	chr12	19556468	1	G/A
.	chr12	19556482	1	G/A
.	chr12	19557864	1	A/G
.	chr12	19557922	1	G/T
.	chr12	19557938	1	C/G
.	chr12	19557945	1	A/C
.	chr12	19558510	1	T/C
.	chr12	19558548	1	G/T
.	chr12	19558695	1	T/C
.	chr12	19558944	1	T/A
.	chr12	19559141	1	T/A
.	chr12	19575796	1	G/A
.	chr12	19581207	1	A/G
.	chr12	19583160	1	C/G
.	chr12	19592674	1	A/T
.	chr12	19636399	1	G/A
.	chr12	19659961	1	A/G
.	chr12	19661868	1	A/T
.	chr12	19661931	1	C/T
.	chr12	19663491	1	G/A
.	chr12	19663567	1	T/A
.	chr12	19663853	1	G/A
.	chr12	19664254	1	C/T
.	chr12	19664568	1	G/A
.	chr12	19664830	1	T/C
.	chr12	19664850	1	G/A
.	chr12	19664899	1	G/T
.	chr12	19664911	1	A/G
.	chr12	19664919	1	T/C
.	chr12	19664968	1	T/G
.	chr12	19665102	1	T/C
.	chr12	19665123	1	G/C
.	chr12	19666308	1	C/T
.	chr12	19666337	1	G/A
.	chr12	19666418	1	C/T
.	chr12	19666506	1	G/A
.	chr12	19666848	1	T/C
.	chr12	19666871	1	A/C
.	chr12	19666895	1	T/C
.	chr12	19667040	1	A/G
.	chr12	19667110	1	C/T
.	chr12	19667143	1	C/G
.	chr12	19667167	1	T/C
.	chr12	19668887	1	C/T
.	chr12	19669147	1	T/C
.	chr12	19669223	1	A/G
.	chr12	19669235	1	T/A
.	chr12	19669487	1	T/G
.	chr12	19669597	1	A/C
.	chr12	19669604	1	C/A
.	chr12	19669942	1	C/G
.	chr12	19670052	1	C/G
.	chr12	19670111	1	G/A
.	chr12	19670168	1	A/G
.	chr12	19670224	1	T/A
.	chr12	19670255	1	G/A
.	chr12	19670280	1	T/C
.	chr12	19670362	1	A/T
.	chr12	19670371	1	T/C
.	chr12	19670398	1	A/G
.	chr12	19670406	1	A/G
.	chr12	19670411	1	G/T
.	chr12	19670547	1	T/C
.	chr12	19670584	1	C/A
.	chr12	19670684	1	T/C
.	chr12	19670775	1	T/C
.	chr12	19670875	1	A/G
.	chr12	19670891	1	A/C
.	chr12	19671023	1	C/T
.	chr12	19671256	1	A/G
.	chr12	19672387	1	T/C
.	chr12	19672593	1	G/A
.	chr12	19672601	1	A/C
.	chr12	19686323	1	C/G
.	chr12	19741275	1	A/G
.	chr12	19742303	1	G/C
.	chr12	19742339	1	A/G
.	chr12	19742465	1	T/G
.	chr12	19742492	1	A/G
.	chr12	19742680	1	A/G
.	chr12	19742704	1	T/C
.	chr12	19743268	1	T/G
.	chr12	19743385	1	A/C
.	chr12	19744544	1	A/T
.	chr12	19745413	1	G/T
.	chr12	19745482	1	A/G
.	chr12	19745570	1	A/G
.	chr12	19745718	1	A/G
.	chr12	19745919	1	G/A
.	chr12	19746267	1	A/C
.	chr12	19746677	1	T/C
.	chr12	19746715	1	T/G
.	chr12	19747145	1	A/G
.	chr12	19747310	1	T/C
.	chr12	19747315	1	G/A
.	chr12	19747356	1	A/C
.	chr12	19747425	1	A/G
.	chr12	19748012	1	C/T
.	chr12	19748029	1	G/C
.	chr12	19748555	1	C/T
.	chr12	19748566	1	A/G
.	chr12	19748578	1	C/T
.	chr12	19748608	1	A/G
.	chr12	19748610	1	G/A
.	chr12	19748812	1	A/G
.	chr12	19750153	1	T/C
.	chr12	19750434	1	G/A
.	chr12	19750492	1	C/T
.	chr12	19750522	1	C/G
.	chr12	19750613	1	A/C
.	chr12	19750646	1	T/C
.	chr12	19750659	1	T/C
.	chr12	19750835	1	A/T
.	chr12	19750852	1	C/T
.	chr12	19750855	1	T/C
.	chr12	19751036	1	T/C
.	chr12	19751045	1	T/A
.	chr12	19751068	1	C/A
.	chr12	19751370	1	T/G
.	chr12	19752114	1	G/T
.	chr12	19752576	1	T/G
.	chr12	19752670	1	A/G
.	chr12	19752754	1	T/G
.	chr12	19753106	1	T/A
.	chr12	19753958	1	A/G
.	chr12	19754054	1	T/G
.	chr12	19754487	1	A/G
.	chr12	19758839	1	C/T
.	chr12	19758881	1	T/C
.	chr12	19759403	1	C/T
.	chr12	19759429	1	C/G
.	chr12	19760004	1	T/C
.	chr12	19760022	1	C/A
.	chr12	19760064	1	A/G
.	chr12	19760305	1	G/A
.	chr12	19761142	1	C/T
.	chr12	19761278	1	C/A
.	chr12	19761296	1	C/T
.	chr12	19761547	1	C/T
.	chr12	19761648	1	C/T
.	chr12	19761653	1	T/C
.	chr12	19761763	1	T/G
.	chr12	19761789	1	C/T
.	chr12	19762170	1	A/G
.	chr12	19762219	1	G/C
.	chr12	19762229	1	A/G
.	chr12	19762277	1	A/G
.	chr12	19762543	1	G/A
.	chr12	19763896	1	A/C
.	chr12	19764181	1	A/T
.	chr12	19764214	1	A/G
.	chr12	19764775	1	A/G
.	chr12	19764819	1	T/G
.	chr12	19767097	1	T/G
.	chr12	19771316	1	T/C
.	chr12	19781128	1	G/A
.	chr12	19783043	1	G/C
.	chr12	19790771	1	G/T
.	chr12	19792238	1	A/G
.	chr12	19792289	1	C/A
.	chr12	19795522	1	A/T
.	chr12	19796767	1	T/C
.	chr12	19796768	1	A/G
.	chr12	19796887	1	A/G
.	chr12	19796892	1	C/T
.	chr12	19797100	1	T/A
.	chr12	19807064	1	A/T
.	chr12	19813532	1	T/A
.	chr12	19819615	1	A/G
.	chr12	19820833	1	A/C
.	chr12	19825664	1	T/G
.	chr12	19825715	1	C/T
.	chr12	19825789	1	A/T
.	chr12	19825805	1	A/T
.	chr12	19825932	1	G/C
.	chr12	19826137	1	C/A
.	chr12	19826448	1	T/C
.	chr12	19826475	1	A/G
.	chr12	19830515	1	A/T
.	chr12	19831125	1	T/G
.	chr12	19836205	1	A/C
.	chr12	19838106	1	T/C
.	chr12	19840692	1	T/A
.	chr12	19840742	1	T/C
.	chr12	19840764	1	T/C
.	chr12	19841128	1	T/C
.	chr12	19842844	1	C/T
.	chr12	19845565	1	C/G
.	chr12	19845699	1	T/A
.	chr12	19846353	1	C/G
.	chr12	19846429	1	T/C
.	chr12	19846475	1	A/G
.	chr12	19846833	1	T/A
.	chr12	19846866	1	G/T
.	chr12	19850978	1	A/C
.	chr12	19851084	1	A/C
.	chr12	19851430	1	A/G
.	chr12	19851438	1	T/G
.	chr12	19851653	1	A/G
.	chr12	19851724	1	T/C
.	chr12	19851749	1	A/G
.	chr12	19851765	1	G/A
.	chr12	19851800	1	T/A
.	chr12	19851846	1	T/C
.	chr12	19851855	1	T/G
.	chr12	19852049	1	T/C
.	chr12	19852194	1	T/C
.	chr12	19852243	1	C/T
.	chr12	19852255	1	G/C
.	chr12	19852317	1	T/C
.	chr12	19852585	1	T/A
.	chr12	19853233	1	A/G
.	chr12	19853408	1	A/C
.	chr12	19853438	1	G/A
.	chr12	19853443	1	T/C
.	chr12	19853499	1	A/G
.	chr12	19853519	1	T/G
.	chr12	19853572	1	T/C
.	chr12	19853626	1	T/C
.	chr12	19853731	1	C/G
.	chr12	19854054	1	T/C
.	chr12	19854068	1	A/G
.	chr12	19856722	1	A/T
.	chr12	19856873	1	A/G
.	chr12	19856917	1	C/A
.	chr12	19857064	1	C/G
.	chr12	19858028	1	T/C
.	chr12	19858474	1	T/G
.	chr12	19860323	1	A/T
.	chr12	19860600	1	G/T
.	chr12	19861075	1	A/G
.	chr12	19861172	1	T/A
.	chr12	19861693	1	T/C
.	chr12	19861998	1	A/C
.	chr12	19862360	1	G/A
.	chr12	19862367	1	T/G
.	chr12	19862791	1	T/A
.	chr12	19862923	1	G/A
.	chr12	19862983	1	G/A
.	chr12	19863076	1	C/G
.	chr12	19863340	1	C/A
.	chr12	19863351	1	T/C
.	chr12	19863485	1	A/G
.	chr12	19863541	1	G/A
.	chr12	19863583	1	C/T
.	chr12	19863795	1	T/C
.	chr12	19863993	1	C/T
.	chr12	19864105	1	G/A
.	chr12	19864139	1	T/C
.	chr12	19864191	1	T/C
.	chr12	19864484	1	A/G
.	chr12	19864515	1	T/G
.	chr12	19864538	1	C/G
.	chr12	19864541	1	A/T
.	chr12	19864623	1	A/G
.	chr12	19864686	1	T/C
.	chr12	19865060	1	G/A
.	chr12	19865311	1	T/A
.	chr12	19865363	1	C/T
.	chr12	19865530	1	C/T
.	chr12	19866003	1	A/G
.	chr12	19866989	1	A/G
.	chr12	19867157	1	G/A
.	chr12	19867183	1	C/T
.	chr12	19867449	1	T/A
.	chr12	19867788	1	T/G
.	chr12	19867877	1	A/G
.	chr12	19867977	1	T/C
.	chr12	19867985	1	G/C
.	chr12	19868020	1	A/G
.	chr12	19869172	1	A/G
.	chr12	19869830	1	C/A
.	chr12	19869982	1	A/G
.	chr12	19870302	1	C/T
.	chr12	19870327	1	A/G
.	chr12	19870374	1	C/T
.	chr12	19870806	1	C/T
.	chr12	19870880	1	A/G
.	chr12	19870952	1	G/T
.	chr12	19870976	1	A/G
.	chr12	19871013	1	T/G
.	chr12	19871557	1	A/G
.	chr12	19871616	1	A/C
.	chr12	19871707	1	C/A
.	chr12	19872534	1	A/G
.	chr12	19872554	1	T/C
.	chr12	19873069	1	C/T
.	chr12	19873390	1	C/G
.	chr12	19873410	1	G/C
.	chr12	19873668	1	A/C
.	chr12	19874999	1	A/C
.	chr12	19875215	1	A/G
.	chr12	19875223	1	T/C
.	chr12	19875310	1	C/T
.	chr12	19876119	1	G/C
.	chr12	19876124	1	G/C
.	chr12	19876278	1	A/C
.	chr12	19876316	1	G/C
.	chr12	19876459	1	C/T
.	chr12	19876535	1	T/C
.	chr12	19876669	1	A/C
.	chr12	19876955	1	T/A
.	chr12	19877059	1	C/T
.	chr12	19877331	1	A/G
.	chr12	19879062	1	C/T
.	chr12	19909174	1	G/A
.	chr12	19909193	1	T/C
.	chr12	19910153	1	A/G
.	chr12	19910164	1	A/C
.	chr12	19910287	1	T/G
.	chr12	19911119	1	C/G
.	chr12	19911347	1	T/G
.	chr12	19911508	1	G/A
.	chr12	19911655	1	T/C
.	chr12	19911790	1	T/C
.	chr12	19911803	1	A/T
.	chr12	19911815	1	T/C
.	chr12	19911817	1	A/C
.	chr12	19912464	1	G/C
.	chr12	19913999	1	T/G
.	chr12	19914177	1	T/C
.	chr12	19914526	1	G/A
.	chr12	19914587	1	A/C
.	chr12	19914673	1	T/C
.	chr12	19914685	1	T/A
.	chr12	19915080	1	T/C
.	chr12	19915096	1	A/T
.	chr12	19915428	1	T/G
.	chr12	19915451	1	A/G
.	chr12	19920184	1	A/G
.	chr12	19920400	1	C/A
.	chr12	19921215	1	A/G
.	chr12	19921336	1	A/G
.	chr12	19921555	1	A/G
.	chr12	19922478	1	A/T
.	chr12	19923536	1	T/C
.	chr12	19923564	1	G/C
.	chr12	19924127	1	T/A
.	chr12	19924561	1	G/T
.	chr12	19924580	1	C/T
.	chr12	19924746	1	T/G
.	chr12	19925318	1	C/T
.	chr12	19925492	1	T/C
.	chr12	19925670	1	T/A
.	chr12	19925686	1	T/C
.	chr12	19925699	1	G/A
.	chr12	19925779	1	C/T
.	chr12	19926016	1	C/T
.	chr12	19926230	1	A/C
.	chr12	19926340	1	T/G
.	chr12	19926884	1	T/C
.	chr12	19927027	1	A/G
.	chr12	19927198	1	A/C
.	chr12	19927233	1	A/T
.	chr12	19927653	1	A/G
.	chr12	19928190	1	A/T
.	chr12	19928497	1	T/G
.	chr12	19928502	1	T/G
.	chr12	19929269	1	T/A
.	chr12	19929288	1	A/G
.	chr12	19929524	1	C/G
.	chr12	19938484	1	T/C
.	chr12	19939101	1	T/G
.	chr12	19939390	1	T/A
.	chr12	19939448	1	A/G
.	chr12	19940046	1	G/C
.	chr12	19940945	1	A/T
.	chr12	19940971	1	C/T
.	chr12	19941008	1	A/G
.	chr12	19941090	1	G/C
.	chr12	19941760	1	T/C
.	chr12	19942023	1	C/A
.	chr12	19942623	1	G/C
.	chr12	19942784	1	A/G
.	chr12	19943186	1	G/C
.	chr12	19943233	1	G/A
.	chr12	19943651	1	A/G
.	chr12	19944099	1	T/C
.	chr12	19944150	1	T/G
.	chr12	19944219	1	A/T
.	chr12	19944532	1	T/G
.	chr12	19944939	1	C/T
.	chr12	19944983	1	T/C
.	chr12	19949177	1	A/T
.	chr12	19949293	1	A/G
.	chr12	19949539	1	A/G
.	chr12	19949563	1	A/G
.	chr12	19949982	1	C/G
.	chr12	19950273	1	C/T
.	chr12	19950278	1	A/G
.	chr12	19950511	1	T/A
.	chr12	19952498	1	T/G
.	chr12	19953061	1	A/T
.	chr12	19953090	1	G/C
.	chr12	19984498	1	C/A
.	chr12	19984514	1	T/C
.	chr12	20009362	1	A/G
.	chr12	20062142	1	A/G
.	chr12	20064360	1	A/G
.	chr12	20064481	1	A/G
.	chr12	20064504	1	A/G
.	chr12	20113383	1	A/G
.	chr12	20139550	1	T/A
.	chr12	20140422	1	A/C
.	chr12	20140725	1	T/C
.	chr12	20150121	1	A/G
.	chr12	20151341	1	T/G
.	chr12	20151358	1	T/C
.	chr12	20151359	1	A/G
.	chr12	20151783	1	T/G
.	chr12	20164836	1	T/C
.	chr12	20164974	1	C/T
.	chr12	20165105	1	C/A
.	chr12	20165267	1	A/T
.	chr12	20171258	1	A/G
.	chr12	20175323	1	C/T
.	chr12	20182192	1	C/T
.	chr12	20182535	1	C/T
.	chr12	20183815	1	A/C
.	chr12	20185495	1	T/G
.	chr12	20187597	1	T/C
.	chr12	20191722	1	A/C
.	chr12	20191733	1	C/G
.	chr12	20191753	1	A/G
.	chr12	20192040	1	G/A
.	chr12	20192819	1	A/G
.	chr12	20193245	1	T/C
.	chr12	20193262	1	G/C
.	chr12	20195457	1	G/A
.	chr12	20195639	1	A/G
.	chr12	20197618	1	C/T
.	chr12	20197622	1	A/C
.	chr12	20197668	1	A/G
.	chr12	20198941	1	A/G
.	chr12	20199272	1	G/A
.	chr12	20199283	1	T/C
.	chr12	20199337	1	G/T
.	chr12	20200030	1	C/T
.	chr12	20200085	1	T/C
.	chr12	20200485	1	A/G
.	chr12	20201567	1	T/C
.	chr12	20201952	1	A/C
.	chr12	20202046	1	A/G
.	chr12	20202980	1	A/G
.	chr12	20203019	1	G/A
.	chr12	20203840	1	G/A
.	chr12	20204117	1	G/A
.	chr12	20204168	1	T/G
.	chr12	20204416	1	C/T
.	chr12	20204960	1	G/A
.	chr12	20205703	1	C/G
.	chr12	20206928	1	A/G
.	chr12	20207274	1	C/T
.	chr12	20207575	1	A/T
.	chr12	20207816	1	A/T
.	chr12	20208437	1	T/C
.	chr12	20208496	1	T/A
.	chr12	20209308	1	A/G
.	chr12	20210613	1	A/T
.	chr12	20210848	1	T/C
.	chr12	20211917	1	T/A
.	chr12	20212883	1	A/T
.	chr12	20212891	1	T/A
.	chr12	20212971	1	T/G
.	chr12	20213578	1	G/A
.	chr12	20215017	1	A/G
.	chr12	20215360	1	T/C
.	chr12	20215443	1	G/A
.	chr12	20215803	1	A/C
.	chr12	20215954	1	A/C
.	chr12	20216948	1	C/A
.	chr12	20217478	1	T/A
.	chr12	20217986	1	C/T
.	chr12	20218285	1	G/T
.	chr12	20218757	1	A/G
.	chr12	20219415	1	G/A
.	chr12	20219481	1	G/A
.	chr12	20219808	1	A/G
.	chr12	20220165	1	A/C
.	chr12	20220509	1	T/G
.	chr12	20220675	1	G/T
.	chr12	20220909	1	T/C
.	chr12	20221011	1	C/G
.	chr12	20221515	1	C/G
.	chr12	20221911	1	A/G
.	chr12	20222194	1	C/A
.	chr12	20222685	1	G/A
.	chr12	20223049	1	T/G
.	chr12	20223505	1	C/G
.	chr12	20223640	1	G/C
.	chr12	20223850	1	T/C
.	chr12	20224082	1	A/G
.	chr12	20224434	1	T/C
.	chr12	20224981	1	A/T
.	chr12	20225311	1	A/C
.	chr12	20225846	1	G/C
.	chr12	20226786	1	T/C
.	chr12	20226805	1	G/A
.	chr12	20226826	1	T/C
.	chr12	20226859	1	C/A
.	chr12	20226998	1	T/C
.	chr12	20227056	1	T/C
.	chr12	20227778	1	A/G
.	chr12	20227798	1	G/A
.	chr12	20227822	1	T/C
.	chr12	20227886	1	A/G
.	chr12	20227895	1	C/A
.	chr12	20227928	1	A/G
.	chr12	20228080	1	A/G
.	chr12	20228093	1	T/C
.	chr12	20228143	1	C/T
.	chr12	20228221	1	A/G
.	chr12	20228305	1	T/C
.	chr12	20228317	1	A/T
.	chr12	20228419	1	C/T
.	chr12	20228428	1	T/C
.	chr12	20228455	1	T/A
.	chr12	20228536	1	C/T
.	chr12	20228594	1	A/G
.	chr12	20228650	1	C/T
.	chr12	20228661	1	T/C
.	chr12	20228670	1	T/C
.	chr12	20228711	1	G/A
.	chr12	20228831	1	G/A
.	chr12	20228975	1	A/G
.	chr12	20229041	1	T/C
.	chr12	20229065	1	A/T
.	chr12	20229140	1	C/T
.	chr12	20229173	1	T/C
.	chr12	20229187	1	T/C
.	chr12	20229377	1	A/G
.	chr12	20229841	1	C/T
.	chr12	20229884	1	C/T
.	chr12	20229899	1	T/C
.	chr12	20229908	1	T/C
.	chr12	20229940	1	T/C
.	chr12	20229956	1	T/C
.	chr12	20229992	1	A/G
.	chr12	20230010	1	C/T
.	chr12	20230047	1	C/T
.	chr12	20230097	1	A/G
.	chr12	20230127	1	T/C
.	chr12	20230181	1	G/A
.	chr12	20230237	1	T/C
.	chr12	20230269	1	T/C
.	chr12	20230281	1	C/T
.	chr12	20230301	1	G/A
.	chr12	20230317	1	A/G
.	chr12	20230325	1	T/C
.	chr12	20230356	1	A/G
.	chr12	20230364	1	C/T
.	chr12	20230414	1	T/C
.	chr12	20230709	1	T/C
.	chr12	20231109	1	T/C
.	chr12	20231291	1	A/G
.	chr12	20231429	1	G/A
.	chr12	20231611	1	T/C
.	chr12	20231633	1	G/T
.	chr12	20232086	1	A/G
.	chr12	20232166	1	T/C
.	chr12	20232223	1	A/G
.	chr12	20232276	1	C/T
.	chr12	20232290	1	A/G
.	chr12	20232497	1	T/C
.	chr12	20232674	1	T/C
.	chr12	20232691	1	T/C
.	chr12	20232762	1	A/G
.	chr12	20232931	1	G/A
.	chr12	20232956	1	G/A
.	chr12	20232973	1	T/G
.	chr12	20232985	1	A/G
.	chr12	20233065	1	G/A
.	chr12	20233073	1	C/T
.	chr12	20233136	1	G/A
.	chr12	20233141	1	A/G
.	chr12	20233169	1	C/T
.	chr12	20233180	1	A/G
.	chr12	20233265	1	A/C
.	chr12	20233613	1	C/T
.	chr12	20234077	1	T/C
.	chr12	20234390	1	G/A
.	chr12	20234465	1	G/A
.	chr12	20235308	1	T/A
.	chr12	20235343	1	C/T
.	chr12	20235364	1	C/T
.	chr12	20235390	1	T/C
.	chr12	20235432	1	A/G
.	chr12	20235546	1	A/G
.	chr12	20235627	1	G/A
.	chr12	20235635	1	G/C
.	chr12	20236334	1	C/T
.	chr12	20236625	1	G/A
.	chr12	20236873	1	T/C
.	chr12	20236914	1	A/G
.	chr12	20236931	1	T/G
.	chr12	20236961	1	C/T
.	chr12	20236980	1	A/T
.	chr12	20237152	1	G/C
.	chr12	20237339	1	C/T
.	chr12	20237826	1	G/A
.	chr12	20237869	1	A/C
.	chr12	20238086	1	A/G
.	chr12	20238342	1	A/T
.	chr12	20238440	1	C/G
.	chr12	20238450	1	C/G
.	chr12	20238479	1	C/G
.	chr12	20239001	1	C/A
.	chr12	20240002	1	C/T
.	chr12	20241364	1	C/T
.	chr12	20241890	1	A/T
.	chr12	20242786	1	C/T
.	chr12	20242840	1	C/G
.	chr12	20242879	1	A/G
.	chr12	20242980	1	C/T
.	chr12	20242998	1	A/G
.	chr12	20244870	1	G/T
.	chr12	20245219	1	T/C
.	chr12	20245987	1	T/C
.	chr12	20246288	1	C/A
.	chr12	20246542	1	A/G
.	chr12	20246727	1	T/C
.	chr12	20246831	1	G/T
.	chr12	20246899	1	A/G
.	chr12	20246952	1	C/G
.	chr12	20247610	1	G/T
.	chr12	20247628	1	T/C
.	chr12	20247633	1	A/G
.	chr12	20247894	1	C/G
.	chr12	20248104	1	G/A
.	chr12	20248189	1	C/T
.	chr12	20248358	1	A/G
.	chr12	20248899	1	A/T
.	chr12	20249798	1	A/G
.	chr12	20249899	1	A/T
.	chr12	20251082	1	G/A
.	chr12	20251141	1	A/G
.	chr12	20251239	1	A/C
.	chr12	20251663	1	A/G
.	chr12	20251681	1	C/T
.	chr12	20251736	1	G/A
.	chr12	20254362	1	C/A
.	chr12	20255941	1	C/T
.	chr12	20256316	1	A/C
.	chr12	20258114	1	C/T
.	chr12	20258302	1	T/G
.	chr12	20260025	1	T/A
.	chr12	20260132	1	G/A
.	chr12	20260154	1	C/T
.	chr12	20260453	1	T/G
.	chr12	20261670	1	T/C
.	chr12	20261706	1	T/C
.	chr12	20261762	1	C/T
.	chr12	20261804	1	A/C
.	chr12	20262274	1	T/C
.	chr12	20262408	1	A/G
.	chr12	20262570	1	G/T
.	chr12	20262945	1	C/A
.	chr12	20263058	1	A/G
.	chr12	20263284	1	C/G
.	chr12	20263352	1	C/T
.	chr12	20265007	1	G/A
.	chr12	20265095	1	G/A
.	chr12	20265779	1	G/A
.	chr12	20265994	1	T/A
.	chr12	20266740	1	A/T
.	chr12	20267602	1	T/G
.	chr12	20268373	1	A/G
.	chr12	20268796	1	A/G
.	chr12	20269229	1	A/C
.	chr12	20269371	1	G/A
.	chr12	20270150	1	G/C
.	chr12	20270469	1	A/G
.	chr12	20271934	1	A/G
.	chr12	20272711	1	T/G
.	chr12	20272815	1	T/C
.	chr12	20272960	1	A/G
.	chr12	20273051	1	A/T
.	chr12	20273151	1	T/C
.	chr12	20273203	1	C/T
.	chr12	20273247	1	C/G
.	chr12	20273843	1	A/G
.	chr12	20274100	1	C/T
.	chr12	20274337	1	C/G
.	chr12	20274454	1	C/G
.	chr12	20274737	1	C/T
.	chr12	20274742	1	C/T
.	chr12	20274813	1	G/T
.	chr12	20275063	1	G/T
.	chr12	20275615	1	T/C
.	chr12	20275794	1	G/C
.	chr12	20276063	1	C/T
.	chr12	20276291	1	A/G
.	chr12	20276790	1	T/C
.	chr12	20276798	1	C/T
.	chr12	20276880	1	A/G
.	chr12	20277610	1	G/C
.	chr12	20277987	1	C/T
.	chr12	20278078	1	C/T
.	chr12	20278167	1	G/A
.	chr12	20278394	1	T/A
.	chr12	20278402	1	T/C
.	chr12	20278678	1	C/G
.	chr12	20278943	1	C/A
.	chr12	20279101	1	A/G
.	chr12	20279850	1	T/C
.	chr12	20279880	1	G/A
.	chr12	20280175	1	C/G
.	chr12	20280526	1	G/A
.	chr12	20280620	1	G/A
.	chr12	20281152	1	A/C
.	chr12	20281162	1	C/G
.	chr12	20281552	1	C/T
.	chr12	20281831	1	T/C
.	chr12	20282330	1	G/A
.	chr12	20282359	1	C/T
.	chr12	20283542	1	T/C
.	chr12	20284023	1	G/C
.	chr12	20284208	1	T/C
.	chr12	20285851	1	C/A
.	chr12	20286023	1	G/C
.	chr12	20286147	1	A/G
.	chr12	20286596	1	A/C
.	chr12	20287596	1	C/T
.	chr12	20287909	1	C/G
.	chr12	20290328	1	G/A
.	chr12	20290636	1	T/C
.	chr12	20290833	1	T/C
.	chr12	20291220	1	G/C
.	chr12	20292125	1	C/G
.	chr12	20292260	1	A/G
.	chr12	20292427	1	G/A
.	chr12	20292468	1	A/C
.	chr12	20292555	1	G/T
.	chr12	20292564	1	G/A
.	chr12	20292942	1	T/A
.	chr12	20293207	1	A/G
.	chr12	20293340	1	G/A
.	chr12	20293367	1	A/G
.	chr12	20293524	1	A/G
.	chr12	20294603	1	A/G
.	chr12	20295154	1	T/C
.	chr12	20295300	1	C/G
.	chr12	20295325	1	C/T
.	chr12	20295867	1	T/C
.	chr12	20295873	1	C/A
.	chr12	20295995	1	A/C
.	chr12	20296041	1	G/A
.	chr12	20296196	1	A/G
.	chr12	20296368	1	A/G
.	chr12	20296673	1	A/G
.	chr12	20297037	1	C/T
.	chr12	20297055	1	A/G
.	chr12	20297200	1	G/T
.	chr12	20297772	1	T/C
.	chr12	20299888	1	T/G
.	chr12	20300402	1	A/G
.	chr12	20300652	1	G/T
.	chr12	20300677	1	G/A
.	chr12	20301578	1	T/C
.	chr12	20302283	1	T/G
.	chr12	20302288	1	A/C
.	chr12	20302701	1	A/G
.	chr12	20303782	1	T/G
.	chr12	20304127	1	A/G
.	chr12	20304448	1	A/G
.	chr12	20304872	1	C/T
.	chr12	20305000	1	G/T
.	chr12	20305121	1	A/C
.	chr12	20305636	1	A/C
.	chr12	20305790	1	A/G
.	chr12	20306290	1	T/C
.	chr12	20306644	1	C/A
.	chr12	20306657	1	G/C
.	chr12	20306659	1	G/A
.	chr12	20306717	1	T/G
.	chr12	20306799	1	A/G
.	chr12	20306935	1	G/A
.	chr12	20307142	1	A/C
.	chr12	20307223	1	G/T
.	chr12	20307384	1	C/T
.	chr12	20307580	1	A/G
.	chr12	20307652	1	A/C
.	chr12	20307902	1	A/G
.	chr12	20307975	1	C/T
.	chr12	20308504	1	G/A
.	chr12	20308519	1	C/G
.	chr12	20309601	1	A/C
.	chr12	20309642	1	G/A
.	chr12	20309883	1	C/G
.	chr12	20310437	1	C/T
.	chr12	20310878	1	G/T
.	chr12	20311005	1	T/C
.	chr12	20311569	1	C/T
.	chr12	20311752	1	G/T
.	chr12	20312054	1	A/C
.	chr12	20312078	1	A/G
.	chr12	20312194	1	T/C
.	chr12	20312201	1	T/G
.	chr12	20312920	1	T/G
.	chr12	20312925	1	A/C
.	chr12	20312940	1	C/T
.	chr12	20313267	1	G/A
.	chr12	20313478	1	G/C
.	chr12	20313507	1	T/C
.	chr12	20313550	1	G/A
.	chr12	20313758	1	C/A
.	chr12	20313832	1	A/T
.	chr12	20314013	1	T/G
.	chr12	20314094	1	A/C
.	chr12	20314113	1	C/G
.	chr12	20315463	1	T/C
.	chr12	20315548	1	G/A
.	chr12	20318123	1	T/C
.	chr12	20318304	1	T/G
.	chr12	20318643	1	C/G
.	chr12	20318657	1	G/T
.	chr12	20322174	1	T/C
.	chr12	20324890	1	A/G
.	chr12	20329969	1	C/A
.	chr12	20344262	1	G/A
.	chr12	20344281	1	G/T
.	chr12	20344292	1	A/G
.	chr12	20349374	1	A/C
.	chr12	20370461	1	T/C
.	chr12	20370807	1	G/C
.	chr12	20372252	1	C/A
.	chr12	20372409	1	C/A
.	chr12	20374026	1	T/C
.	chr12	20379988	1	T/C
.	chr12	20396145	1	A/T
.	chr12	20396168	1	T/C
.	chr12	20396450	1	A/G
.	chr12	20399811	1	T/A
.	chr12	20399939	1	A/C
.	chr12	20400237	1	G/A
.	chr12	20401989	1	T/C
.	chr12	20402161	1	T/G
.	chr12	20402585	1	T/G
.	chr12	20402657	1	A/G
.	chr12	20404232	1	A/G
.	chr12	20404325	1	A/T
.	chr12	20411365	1	G/A
.	chr12	20411726	1	A/G
.	chr12	20413907	1	C/G
.	chr12	20413978	1	G/T
.	chr12	20414183	1	T/A
.	chr12	20414568	1	G/A
.	chr12	20414780	1	A/G
.	chr12	20415025	1	A/G
.	chr12	20415040	1	T/G
.	chr12	20415155	1	C/T
.	chr12	20416479	1	T/C
.	chr12	20416884	1	A/G
.	chr12	20418783	1	A/G
.	chr12	20421180	1	C/T
.	chr12	20421225	1	A/G
.	chr12	20421268	1	G/A
.	chr12	20421317	1	A/G
.	chr12	20421359	1	A/G
.	chr12	20421670	1	A/T
.	chr12	20422050	1	C/T
.	chr12	20422280	1	C/A
.	chr12	20426493	1	C/T
.	chr12	20433244	1	G/A
.	chr12	20433261	1	G/T
.	chr12	20433651	1	T/C
.	chr12	20433663	1	G/A
.	chr12	20437029	1	C/T
.	chr12	20448400	1	T/C
.	chr12	20451462	1	C/T
.	chr12	20451791	1	A/G
.	chr12	20451970	1	T/C
.	chr12	20453835	1	A/G
.	chr12	20456086	1	C/A
.	chr12	20456160	1	G/C
.	chr12	20458042	1	T/G
.	chr12	20458189	1	A/T
.	chr12	20458201	1	T/G
.	chr12	20460757	1	C/A
.	chr12	20462581	1	A/G
.	chr12	20462862	1	T/G
.	chr12	20462894	1	A/G
.	chr12	20463092	1	A/G
.	chr12	20463183	1	G/A
.	chr12	20463326	1	G/A
.	chr12	20463648	1	A/G
.	chr12	20463710	1	T/C
.	chr12	20463726	1	T/C
.	chr12	20463853	1	C/G
.	chr12	20464055	1	T/A
.	chr12	20464302	1	C/A
.	chr12	20464977	1	T/C
.	chr12	20464992	1	G/A
.	chr12	20465150	1	T/C
.	chr12	20465345	1	T/C
.	chr12	20465473	1	G/A
.	chr12	20465479	1	A/G
.	chr12	20465505	1	A/G
.	chr12	20465511	1	A/G
.	chr12	20465638	1	A/G
.	chr12	20465831	1	T/C
.	chr12	20466047	1	G/A
.	chr12	20466655	1	G/C
.	chr12	20467022	1	A/G
.	chr12	20468071	1	T/C
.	chr12	20469346	1	G/C
.	chr12	20472018	1	G/A
.	chr12	20472026	1	G/A
.	chr12	20472051	1	T/C
.	chr12	20472057	1	C/A
.	chr12	20472065	1	A/C
.	chr12	20478205	1	A/G
.	chr12	20478245	1	C/T
.	chr12	20478258	1	A/T
.	chr12	20497392	1	T/C
.	chr12	20548412	1	T/A
.	chr12	20566440	1	A/G
.	chr12	20567453	1	G/C
.	chr12	20572204	1	C/G
.	chr12	20572500	1	A/G
.	chr12	20572750	1	G/C
.	chr12	20582329	1	T/G
.	chr12	20583104	1	A/G
.	chr12	20583927	1	A/G
.	chr12	20623609	1	T/C
.	chr12	20626629	1	C/T
.	chr12	20631264	1	G/T
.	chr12	20645879	1	G/C
.	chr12	20645891	1	A/G
.	chr12	20645970	1	T/A
.	chr12	20646402	1	A/G
.	chr12	20646451	1	T/C
.	chr12	20646466	1	C/A
.	chr12	20646760	1	G/T
.	chr12	20647115	1	A/C
.	chr12	20647199	1	T/G
.	chr12	20647486	1	T/A
.	chr12	20649786	1	A/C
.	chr12	20649797	1	A/G
.	chr12	20654475	1	A/G
.	chr12	20654676	1	A/T
.	chr12	20654716	1	T/C
.	chr12	20675368	1	T/C
.	chr12	20696290	1	C/T
.	chr12	20696330	1	T/C
.	chr12	20723118	1	A/G
.	chr12	20726153	1	C/T
.	chr12	20733060	1	C/T
.	chr12	20738888	1	G/T
.	chr12	20754547	1	T/C
.	chr12	20756468	1	A/G
.	chr12	20789293	1	T/G
.	chr12	20796736	1	A/T
.	chr12	20814127	1	A/G
.	chr12	20816218	1	A/C
.	chr12	20822308	1	T/C
.	chr12	20829868	1	A/G
.	chr12	20830359	1	C/G
.	chr12	20830402	1	A/G
.	chr12	20832933	1	C/T
.	chr12	20833505	1	G/A
.	chr12	20833632	1	T/G
.	chr12	20842916	1	A/G
.	chr12	20842923	1	A/G
.	chr12	20875181	1	G/A
.	chr12	20875209	1	C/T
.	chr12	20875845	1	T/C
.	chr12	20876142	1	T/C
.	chr12	20876145	1	A/G
.	chr12	20887569	1	A/G
.	chr12	20887599	1	G/C
.	chr12	20900138	1	T/G
.	chr12	20900144	1	C/T
.	chr12	20900191	1	A/C
.	chr12	20900241	1	A/T
.	chr12	20900852	1	T/A
.	chr12	20920902	1	A/C
.	chr12	20920963	1	A/G
.	chr12	20922198	1	A/T
.	chr12	20922205	1	C/G
.	chr12	20922270	1	A/C
.	chr12	20922312	1	G/A
.	chr12	20922335	1	G/A
.	chr12	20924190	1	A/G
.	chr12	20926322	1	G/A
.	chr12	20926739	1	G/C
.	chr12	20926753	1	A/C
.	chr12	20926995	1	A/C
.	chr12	20927020	1	T/C
.	chr12	20927800	1	C/T
.	chr12	20928982	1	C/A
.	chr12	20929054	1	G/C
.	chr12	20929176	1	G/A
.	chr12	20929195	1	A/G
.	chr12	20929935	1	A/T
.	chr12	20930058	1	T/A
.	chr12	20930088	1	C/T
.	chr12	20930146	1	T/G
.	chr12	20930236	1	A/G
.	chr12	20930814	1	T/C
.	chr12	20930878	1	G/T
.	chr12	20931111	1	T/C
.	chr12	20945498	1	G/A
.	chr12	20945646	1	A/T
.	chr12	20959156	1	G/A
.	chr12	20961944	1	A/G
.	chr12	20962025	1	G/C
.	chr12	20962221	1	G/A
.	chr12	20967105	1	A/G
.	chr12	20967894	1	G/C
.	chr12	20977429	1	C/T
.	chr12	20979113	1	T/C
.	chr12	20981545	1	T/A
.	chr12	20981971	1	C/T
.	chr12	20988550	1	G/C
.	chr12	20989297	1	A/G
.	chr12	20990704	1	T/C
.	chr12	21000192	1	G/A
.	chr12	21000583	1	T/G
.	chr12	21010324	1	A/G
.	chr12	21015096	1	C/T
.	chr12	21015099	1	T/C
.	chr12	21016438	1	A/C
.	chr12	21018575	1	T/G
.	chr12	21018726	1	G/A
.	chr12	21018964	1	G/C
.	chr12	21019293	1	A/G
.	chr12	21019506	1	G/A
.	chr12	21019695	1	C/T
.	chr12	21019713	1	C/T
.	chr12	21022884	1	A/T
.	chr12	21022973	1	T/C
.	chr12	21024966	1	C/T
.	chr12	21025401	1	T/G
.	chr12	21025416	1	A/T
.	chr12	21025435	1	A/G
.	chr12	21026555	1	T/C
.	chr12	21027141	1	A/G
.	chr12	21046436	1	G/A
.	chr12	21052886	1	G/T
.	chr12	21113786	1	G/C
.	chr12	21559849	1	A/G
.	chr12	21559856	1	G/A
.	chr12	21559877	1	T/A
.	chr12	21559959	1	T/A
.	chr12	21560211	1	T/C
.	chr12	21568430	1	A/G
.	chr12	21568622	1	G/A
.	chr12	21568747	1	G/A
.	chr12	21570603	1	C/G
.	chr12	21571198	1	A/G
.	chr12	21571925	1	G/T
.	chr12	21572032	1	A/T
.	chr12	21572870	1	A/G
.	chr12	21572892	1	T/C
.	chr12	21572909	1	A/G
.	chr12	21572935	1	C/T
.	chr12	21573164	1	A/G
.	chr12	21573562	1	C/T
.	chr12	21573858	1	T/G
.	chr12	21574013	1	A/G
.	chr12	21574585	1	T/G
.	chr12	21575408	1	T/A
.	chr12	21575700	1	T/C
.	chr12	21575818	1	C/G
.	chr12	21577321	1	T/C
.	chr12	21577470	1	T/C
.	chr12	21577725	1	T/G
.	chr12	21578506	1	T/C
.	chr12	21579086	1	C/A
.	chr12	21579904	1	G/A
.	chr12	21580820	1	T/C
.	chr12	21580857	1	T/G
.	chr12	21582321	1	T/A
.	chr12	21584907	1	A/G
.	chr12	21585006	1	C/A
.	chr12	21588912	1	T/C
.	chr12	21591267	1	C/T
.	chr12	21591324	1	C/T
.	chr12	21591361	1	T/G
.	chr12	21591378	1	T/A
.	chr12	21601560	1	G/A
.	chr12	21625464	1	A/C
.	chr12	21625858	1	T/A
.	chr12	21625863	1	G/A
.	chr12	21632315	1	C/T
.	chr12	21640987	1	T/G
.	chr12	21643906	1	T/C
.	chr12	21650927	1	T/C
.	chr12	21651011	1	G/A
.	chr12	21651019	1	A/C
.	chr12	21651151	1	A/T
.	chr12	21651477	1	C/A
.	chr12	21651847	1	T/C
.	chr12	21654562	1	G/A
.	chr12	21654569	1	C/T
.	chr12	21658105	1	T/C
.	chr12	21660096	1	A/C
.	chr12	21665641	1	C/T
.	chr12	21682404	1	A/C
.	chr12	21705484	1	C/T
.	chr12	21721607	1	G/A
.	chr12	21727125	1	T/C
.	chr12	21727310	1	C/T
.	chr12	21729364	1	C/T
.	chr12	21729529	1	T/A
.	chr12	21729747	1	A/T
.	chr12	21731012	1	C/T
.	chr12	21731860	1	A/G
.	chr12	21732042	1	A/G
.	chr12	21734412	1	G/T
.	chr12	21734890	1	A/G
.	chr12	21734945	1	A/G
.	chr12	21743089	1	C/G
.	chr12	21744986	1	C/T
.	chr12	21745302	1	A/T
.	chr12	21747729	1	T/C
.	chr12	21748232	1	C/T
.	chr12	21748352	1	C/G
.	chr12	21752796	1	T/C
.	chr12	21752805	1	A/G
.	chr12	21752918	1	C/T
.	chr12	21753436	1	A/G
.	chr12	21756230	1	T/A
.	chr12	21757429	1	T/C
.	chr12	21758136	1	A/G
.	chr12	21761843	1	A/G
.	chr12	21761850	1	A/G
.	chr12	21761863	1	C/A
.	chr12	21765360	1	A/G
.	chr12	21765470	1	C/T
.	chr12	21765784	1	C/T
.	chr12	21769569	1	A/G
.	chr12	21769620	1	G/T
.	chr12	21769653	1	C/T
.	chr12	21771273	1	A/G
.	chr12	21772836	1	G/A
.	chr12	21774052	1	G/C
.	chr12	21775501	1	T/G
.	chr12	21777554	1	A/C
.	chr12	21777701	1	A/C
.	chr12	21777866	1	C/T
.	chr12	21783726	1	A/G
.	chr12	21787574	1	A/T
.	chr12	21788616	1	A/G
.	chr12	21789796	1	T/C
.	chr12	21799315	1	A/C
.	chr12	21800470	1	T/A
.	chr12	21805799	1	G/A
.	chr12	21805867	1	T/A
.	chr12	21805991	1	T/G
.	chr12	21814933	1	C/G
.	chr12	21820895	1	T/C
.	chr12	21842054	1	A/G
.	chr12	21842815	1	T/C
.	chr12	21848249	1	C/T
.	chr12	21848258	1	A/G
.	chr12	21851656	1	G/T
.	chr12	21851764	1	T/C
.	chr12	21852049	1	C/T
.	chr12	21870820	1	A/T
.	chr12	21874531	1	A/G
.	chr12	21875430	1	T/C
.	chr12	21875443	1	G/T
.	chr12	21877287	1	A/G
.	chr12	21877455	1	T/C
.	chr12	21877770	1	C/A
.	chr12	21877971	1	G/C
.	chr12	21878511	1	A/G
.	chr12	21879129	1	A/C
.	chr12	21879247	1	G/C
.	chr12	21882325	1	G/A
.	chr12	21882663	1	T/C
.	chr12	21883360	1	A/G
.	chr12	21887742	1	T/C
.	chr12	21887995	1	T/G
.	chr12	21889343	1	T/C
.	chr12	21891320	1	T/C
.	chr12	21892886	1	G/C
.	chr12	21893343	1	C/T
.	chr12	21893449	1	A/G
.	chr12	21920074	1	C/G
.	chr12	21940154	1	T/G
.	chr12	21947554	1	A/C
.	chr12	21958292	1	A/G
.	chr12	21961836	1	A/G
.	chr12	21965561	1	A/G
.	chr12	21965570	1	T/G
.	chr12	21968356	1	A/C
.	chr12	22008574	1	A/G
.	chr12	22016522	1	T/C
.	chr12	22016615	1	C/T
.	chr12	22017484	1	T/G
.	chr12	22017507	1	C/G
.	chr12	22017877	1	G/A
.	chr12	22018212	1	A/T
.	chr12	22018792	1	A/C
.	chr12	22018849	1	A/G
.	chr12	22019015	1	A/G
.	chr12	22019103	1	C/T
.	chr12	22019511	1	A/T
.	chr12	22019535	1	A/G
.	chr12	22019894	1	T/G
.	chr12	22019921	1	G/C
.	chr12	22020588	1	G/A
.	chr12	22020602	1	A/G
.	chr12	22021204	1	A/T
.	chr12	22024079	1	A/T
.	chr12	22025163	1	G/T
.	chr12	22025794	1	T/G
.	chr12	22026674	1	A/G
.	chr12	22027071	1	C/A
.	chr12	22028221	1	A/G
.	chr12	22029085	1	G/A
.	chr12	22029331	1	G/A
.	chr12	22030566	1	C/A
.	chr12	22031557	1	G/A
.	chr12	22031654	1	A/G
.	chr12	22033941	1	T/C
.	chr12	22034195	1	G/C
.	chr12	22034587	1	A/G
.	chr12	22039836	1	T/C
.	chr12	22040559	1	G/A
.	chr12	22040799	1	A/C
.	chr12	22042098	1	A/G
.	chr12	22042150	1	A/C
.	chr12	22042175	1	T/C
.	chr12	22042486	1	A/G
.	chr12	22042537	1	A/G
.	chr12	22042722	1	G/A
.	chr12	22047996	1	T/C
.	chr12	22048063	1	G/A
.	chr12	22048358	1	C/T
.	chr12	22049681	1	C/G
.	chr12	22050537	1	A/G
.	chr12	22052118	1	T/C
.	chr12	22052150	1	G/A
.	chr12	22053352	1	C/T
.	chr12	22054942	1	C/T
.	chr12	22054959	1	T/C
.	chr12	22054978	1	G/C
.	chr12	22061241	1	G/T
.	chr12	22063383	1	A/C
.	chr12	22063395	1	G/A
.	chr12	22063512	1	A/C
.	chr12	22064485	1	T/G
.	chr12	22072466	1	A/G
.	chr12	22072488	1	C/T
.	chr12	22072641	1	T/G
.	chr12	22079912	1	C/T
.	chr12	22082737	1	A/T
.	chr12	22092239	1	C/T
.	chr12	22092987	1	T/C
.	chr12	22100165	1	A/C
.	chr12	22100176	1	A/C
.	chr12	22118444	1	A/G
.	chr12	22130673	1	G/C
.	chr12	22133257	1	T/A
.	chr12	22136570	1	C/A
.	chr12	22155313	1	A/T
.	chr12	22155321	1	A/G
.	chr12	22155418	1	A/G
.	chr12	22155487	1	C/A
.	chr12	22157138	1	T/A
.	chr12	22157256	1	G/A
.	chr12	22157409	1	G/A
.	chr12	22157625	1	C/T
.	chr12	22157655	1	T/G
.	chr12	22169626	1	C/G
.	chr12	22173335	1	T/A
.	chr12	22173351	1	T/A
.	chr12	22173616	1	A/G
.	chr12	22368221	1	A/G
.	chr12	22453883	1	A/G
.	chr12	22554473	1	T/C
.	chr12	22568370	1	T/C
.	chr12	22568387	1	A/G
.	chr12	22685281	1	T/C
.	chr12	22694547	1	A/C
.	chr12	22694580	1	C/T
.	chr12	22721704	1	G/A
.	chr12	22727947	1	A/C
.	chr12	22728713	1	A/G
.	chr12	22730331	1	G/C
.	chr12	22734035	1	T/C
.	chr12	22734348	1	A/G
.	chr12	22734359	1	A/G
.	chr12	22734557	1	T/C
.	chr12	22734568	1	A/G
.	chr12	22738789	1	A/G
.	chr12	22738947	1	A/G
.	chr12	22738951	1	C/T
.	chr12	22738961	1	A/G
.	chr12	22773284	1	T/C
.	chr12	22775278	1	A/G
.	chr12	22775445	1	C/G
.	chr12	22775458	1	T/A
.	chr12	22775723	1	A/T
.	chr12	22775812	1	A/C
.	chr12	22776392	1	T/C
.	chr12	22778156	1	C/G
.	chr12	22778685	1	A/T
.	chr12	22827066	1	C/T
.	chr12	22827676	1	T/G
.	chr12	22831188	1	G/A
.	chr12	22837848	1	C/G
.	chr12	22911456	1	A/T
.	chr12	22914550	1	A/G
.	chr12	22917252	1	C/T
.	chr12	22917656	1	A/G
.	chr12	22917924	1	T/G
.	chr12	22918228	1	C/T
.	chr12	22920405	1	A/G
.	chr12	22920417	1	A/G
.	chr12	22920979	1	A/G
.	chr12	22922854	1	C/A
.	chr12	22928357	1	A/C
.	chr12	22930994	1	C/A
.	chr12	22931287	1	A/G
.	chr12	22931344	1	A/T
.	chr12	22931360	1	T/G
.	chr12	22931392	1	T/C
.	chr12	22931424	1	A/T
.	chr12	22931492	1	G/C
.	chr12	22931519	1	G/A
.	chr12	22931540	1	A/C
.	chr12	22931585	1	A/C
.	chr12	22931832	1	A/G
.	chr12	23008009	1	G/T
.	chr12	23014809	1	C/G
.	chr12	23014916	1	A/G
.	chr12	23016655	1	A/T
.	chr12	23022404	1	G/A
.	chr12	23062134	1	C/T
.	chr12	23072021	1	C/T
.	chr12	23078701	1	C/G
.	chr12	23078928	1	A/G
.	chr12	23079729	1	G/T
.	chr12	23080468	1	G/A
.	chr12	23080857	1	A/C
.	chr12	23084454	1	C/T
.	chr12	23084690	1	C/T
.	chr12	23084698	1	A/G
.	chr12	23085022	1	T/C
.	chr12	23093160	1	T/A
.	chr12	23096021	1	C/G
.	chr12	23096281	1	T/C
.	chr12	23096604	1	C/T
.	chr12	23099980	1	C/A
.	chr12	23102975	1	A/G
.	chr12	23104048	1	G/C
.	chr12	23104702	1	A/C
.	chr12	23112364	1	A/T
.	chr12	23113262	1	T/C
.	chr12	23116449	1	G/A
.	chr12	23127383	1	G/A
.	chr12	23127457	1	C/T
.	chr12	23128203	1	A/T
.	chr12	23128212	1	A/C
.	chr12	23130334	1	A/T
.	chr12	23131322	1	T/C
.	chr12	23132295	1	A/C
.	chr12	23132941	1	T/C
.	chr12	23135220	1	T/C
.	chr12	23136941	1	C/G
.	chr12	23136966	1	A/T
.	chr12	23137124	1	G/T
.	chr12	23139081	1	A/C
.	chr12	23139354	1	G/T
.	chr12	23139381	1	A/G
.	chr12	23140376	1	T/G
.	chr12	23140557	1	T/C
.	chr12	23140949	1	A/G
.	chr12	23147223	1	A/C
.	chr12	23153480	1	C/T
.	chr12	23155474	1	T/C
.	chr12	23155678	1	A/T
.	chr12	23156304	1	G/A
.	chr12	23156334	1	A/G
.	chr12	23156764	1	C/T
.	chr12	23164332	1	G/T
.	chr12	23164911	1	C/G
.	chr12	23165297	1	T/G
.	chr12	23167194	1	T/C
.	chr12	23170795	1	C/A
.	chr12	23170989	1	A/G
.	chr12	23171009	1	T/C
.	chr12	23171123	1	T/G
.	chr12	23171278	1	A/G
.	chr12	23174430	1	T/A
.	chr12	23174478	1	G/A
.	chr12	23175993	1	T/C
.	chr12	23176083	1	A/G
.	chr12	23177825	1	T/A
.	chr12	23178536	1	G/A
.	chr12	23178796	1	A/G
.	chr12	23181086	1	A/G
.	chr12	23181106	1	T/C
.	chr12	23182626	1	A/G
.	chr12	23182773	1	G/C
.	chr12	23182817	1	T/A
.	chr12	23182876	1	A/G
.	chr12	23183419	1	T/A
.	chr12	23183548	1	G/A
.	chr12	23183780	1	T/C
.	chr12	23184390	1	C/G
.	chr12	23184872	1	G/C
.	chr12	23184902	1	C/T
.	chr12	23185007	1	T/C
.	chr12	23185103	1	T/C
.	chr12	23185307	1	T/A
.	chr12	23185583	1	A/G
.	chr12	23185649	1	A/G
.	chr12	23186143	1	G/T
.	chr12	23187059	1	G/T
.	chr12	23189249	1	A/G
.	chr12	23190512	1	T/C
.	chr12	23191038	1	T/C
.	chr12	23191098	1	T/A
.	chr12	23191490	1	G/C
.	chr12	23191924	1	T/C
.	chr12	23193005	1	G/C
.	chr12	23193029	1	G/C
.	chr12	23196000	1	T/A
.	chr12	23196022	1	T/C
.	chr12	23197226	1	A/T
.	chr12	23201152	1	G/A
.	chr12	23202326	1	T/G
.	chr12	23202359	1	T/C
.	chr12	23202368	1	A/G
.	chr12	23202691	1	G/A
.	chr12	23202735	1	G/A
.	chr12	23207526	1	A/G
.	chr12	23207529	1	T/C
.	chr12	23207535	1	G/A
.	chr12	23207763	1	A/T
.	chr12	23208565	1	G/C
.	chr12	23209434	1	A/G
.	chr12	23219368	1	G/A
.	chr12	23219384	1	T/C
.	chr12	23221330	1	T/G
.	chr12	23222844	1	C/G
.	chr12	23222867	1	G/A
.	chr12	23226337	1	C/T
.	chr12	23226447	1	A/G
.	chr12	23226608	1	C/T
.	chr12	23226641	1	T/A
.	chr12	23227361	1	T/A
.	chr12	23227669	1	A/C
.	chr12	23248404	1	G/T
.	chr12	23248510	1	C/T
.	chr12	23261178	1	A/C
.	chr12	23261186	1	T/G
.	chr12	23261221	1	A/C
.	chr12	23263727	1	A/T
.	chr12	23263963	1	A/G
.	chr12	23264014	1	C/T
.	chr12	23272492	1	T/C
.	chr12	23272612	1	A/T
.	chr12	23272656	1	C/A
.	chr12	23272733	1	T/C
.	chr12	23272742	1	A/G
.	chr12	23276118	1	G/T
.	chr12	23276152	1	C/T
.	chr12	23276267	1	T/C
.	chr12	23276273	1	G/T
.	chr12	23278528	1	C/T
.	chr12	23278534	1	A/C
.	chr12	23304356	1	C/A
.	chr12	23312257	1	T/C
.	chr12	23318142	1	C/A
.	chr12	23318312	1	G/A
.	chr12	23319928	1	T/C
.	chr12	23319943	1	A/G
.	chr12	23320771	1	T/G
.	chr12	23324429	1	G/A
.	chr12	23325108	1	A/G
.	chr12	23325209	1	T/A
.	chr12	23325358	1	A/G
.	chr12	23325447	1	A/G
.	chr12	23325463	1	T/C
.	chr12	23325511	1	G/C
.	chr12	23327194	1	C/A
.	chr12	23471100	1	G/C
.	chr12	23596116	1	G/C
.	chr12	23596135	1	T/C
.	chr12	23598419	1	T/C
.	chr12	23709747	1	T/G
.	chr12	23713258	1	A/G
.	chr12	23713579	1	A/T
.	chr12	23713817	1	A/G
.	chr12	23714138	1	T/G
.	chr12	23714159	1	T/G
.	chr12	23714175	1	A/G
.	chr12	23717753	1	G/A
.	chr12	23720616	1	T/C
.	chr12	23725160	1	T/G
.	chr12	23725536	1	T/C
.	chr12	23728118	1	T/C
.	chr12	23730319	1	C/T
.	chr12	23730457	1	A/T
.	chr12	23743723	1	T/C
.	chr12	23748288	1	A/G
.	chr12	23748501	1	G/C
.	chr12	23748788	1	C/T
.	chr12	23749014	1	T/A
.	chr12	23749213	1	C/G
.	chr12	23749251	1	A/G
.	chr12	23749290	1	C/G
.	chr12	23749716	1	G/C
.	chr12	23749779	1	G/A
.	chr12	23749935	1	A/G
.	chr12	23750137	1	G/T
.	chr12	23750285	1	A/G
.	chr12	23750307	1	C/G
.	chr12	23750574	1	A/G
.	chr12	23750782	1	T/C
.	chr12	23750792	1	T/C
.	chr12	23750978	1	A/G
.	chr12	23751901	1	C/G
.	chr12	23752713	1	C/A
.	chr12	23752819	1	C/T
.	chr12	23753158	1	C/T
.	chr12	23753196	1	G/T
.	chr12	23753397	1	T/C
.	chr12	23754536	1	A/G
.	chr12	23754651	1	A/C
.	chr12	23757003	1	T/C
.	chr12	23757057	1	A/G
.	chr12	23757306	1	A/G
.	chr12	23759168	1	A/G
.	chr12	23759744	1	T/C
.	chr12	23759867	1	T/G
.	chr12	23759956	1	G/C
.	chr12	23762555	1	C/T
.	chr12	23762658	1	T/C
.	chr12	23762694	1	T/C
.	chr12	23762877	1	A/T
.	chr12	23763230	1	G/A
.	chr12	23763235	1	T/G
.	chr12	23763299	1	T/C
.	chr12	23763459	1	A/G
.	chr12	23764302	1	C/T
.	chr12	23764346	1	A/C
.	chr12	23765074	1	A/G
.	chr12	23765426	1	C/A
.	chr12	23765479	1	T/G
.	chr12	23765730	1	A/G
.	chr12	23769672	1	A/C
.	chr12	23779853	1	A/T
.	chr12	23780478	1	G/A
.	chr12	23782314	1	G/T
.	chr12	23782361	1	A/C
.	chr12	23784751	1	T/A
.	chr12	23786084	1	T/C
.	chr12	23786107	1	C/A
.	chr12	23787115	1	G/A
.	chr12	23788083	1	A/G
.	chr12	23793460	1	A/C
.	chr12	23795956	1	G/C
.	chr12	23796062	1	A/C
.	chr12	23796065	1	C/T
.	chr12	23798693	1	C/G
.	chr12	23800744	1	A/G
.	chr12	23805436	1	T/A
.	chr12	23933193	1	C/G
.	chr12	24035995	1	A/G
.	chr12	24056057	1	G/T
.	chr12	24070245	1	C/T
.	chr12	24070441	1	C/T
.	chr12	24070450	1	G/A
.	chr12	24073204	1	A/G
.	chr12	24074348	1	G/A
.	chr12	24074644	1	A/G
.	chr12	24075387	1	A/G
.	chr12	24075434	1	C/T
.	chr12	24075589	1	G/A
.	chr12	24075720	1	C/T
.	chr12	24075935	1	C/A
.	chr12	24076040	1	G/A
.	chr12	24076074	1	T/C
.	chr12	24076115	1	G/A
.	chr12	24076182	1	T/C
.	chr12	24076198	1	T/C
.	chr12	24076493	1	T/G
.	chr12	24078355	1	C/G
.	chr12	24078529	1	A/G
.	chr12	24078583	1	T/C
.	chr12	24078937	1	A/G
.	chr12	24078963	1	G/T
.	chr12	24080133	1	T/A
.	chr12	24086263	1	G/A
.	chr12	24086647	1	A/G
.	chr12	24090525	1	T/A
.	chr12	24092050	1	T/C
.	chr12	24092298	1	C/T
.	chr12	24096554	1	C/A
.	chr12	24096731	1	A/G
.	chr12	24104820	1	A/T
.	chr12	24190381	1	A/G
.	chr12	24236036	1	A/G
.	chr12	24236267	1	A/C
.	chr12	24236363	1	A/G
.	chr12	24236403	1	A/T
.	chr12	24241890	1	G/C
.	chr12	24259426	1	A/G
.	chr12	24260590	1	A/T
.	chr12	24260725	1	C/T
.	chr12	24260744	1	A/G
.	chr12	24260970	1	A/G
.	chr12	24261038	1	C/T
.	chr12	24261225	1	G/A
.	chr12	24266564	1	A/G
.	chr12	24266823	1	A/G
.	chr12	24266844	1	G/C
.	chr12	24266845	1	T/G
.	chr12	24266872	1	G/T
.	chr12	24266964	1	G/T
.	chr12	24268108	1	G/A
.	chr12	24269218	1	G/A
.	chr12	24271565	1	G/T
.	chr12	24275662	1	C/G
.	chr12	24275718	1	G/C
.	chr12	24275939	1	G/A
.	chr12	24281931	1	T/A
.	chr12	24283508	1	T/C
.	chr12	24284095	1	C/T
.	chr12	24286256	1	G/T
.	chr12	24320754	1	A/G
.	chr12	24320876	1	C/G
.	chr12	24320927	1	A/G
.	chr12	24355366	1	A/G
.	chr12	24355375	1	G/T
.	chr12	24355412	1	T/C
.	chr12	24368060	1	A/C
.	chr12	24368440	1	T/A
.	chr12	24368495	1	C/T
.	chr12	24373165	1	A/G
.	chr12	24375988	1	G/A
.	chr12	24378720	1	C/A
.	chr12	24379446	1	T/C
.	chr12	24379858	1	T/C
.	chr12	24379919	1	G/A
.	chr12	24385519	1	G/A
.	chr12	24387930	1	A/T
.	chr12	24406936	1	A/T
.	chr12	24406998	1	A/G
.	chr12	24407291	1	G/A
.	chr12	24407345	1	A/G
.	chr12	24407902	1	A/C
.	chr12	24408019	1	T/C
.	chr12	24408405	1	A/C
.	chr12	24408913	1	A/G
.	chr12	24408934	1	C/T
.	chr12	24427715	1	G/C
.	chr12	24430362	1	T/A
.	chr12	24430379	1	A/G
.	chr12	24445669	1	G/T
.	chr12	24452814	1	A/C
.	chr12	24452822	1	G/A
.	chr12	24453924	1	T/C
.	chr12	24454054	1	C/T
.	chr12	24454083	1	G/A
.	chr12	24454525	1	C/T
.	chr12	24455192	1	G/A
.	chr12	24509611	1	T/C
.	chr12	24543136	1	A/T
.	chr12	24685840	1	T/G
.	chr12	24728439	1	T/C
.	chr12	24728449	1	C/T
.	chr12	24728473	1	T/C
.	chr12	24760139	1	G/T
.	chr12	24760174	1	G/A
.	chr12	24760184	1	T/C
.	chr12	24760235	1	G/A
.	chr12	24791016	1	A/C
.	chr12	24791266	1	A/C
.	chr12	25036742	1	T/C
.	chr12	25285205	1	C/T
.	chr12	25559049	1	T/A
.	chr12	25619949	1	T/C
.	chr12	25619957	1	T/C
.	chr12	25674738	1	T/C
.	chr12	25774551	1	C/G
.	chr12	25777618	1	A/G
.	chr12	25926922	1	A/C
.	chr12	25960844	1	A/G
.	chr12	26004857	1	A/G
.	chr12	26004961	1	A/C
.	chr12	26127776	1	A/C
.	chr12	26237544	1	C/A
.	chr12	26334291	1	A/G
.	chr12	26598747	1	T/C
.	chr12	26598753	1	T/C
.	chr12	26666957	1	C/T
.	chr12	26705165	1	G/C
.	chr12	26727962	1	T/C
.	chr12	26727996	1	C/T
.	chr12	26728005	1	G/T
.	chr12	26728031	1	T/C
.	chr12	26728152	1	A/G
.	chr12	26728262	1	T/C
.	chr12	26728281	1	T/C
.	chr12	26728338	1	C/T
.	chr12	26728344	1	C/T
.	chr12	26728441	1	T/G
.	chr12	26728500	1	G/A
.	chr12	26728505	1	A/G
.	chr12	26728512	1	T/A
.	chr12	26728537	1	C/T
.	chr12	26728607	1	G/T
.	chr12	26728636	1	C/T
.	chr12	26728644	1	T/C
.	chr12	26728660	1	T/A
.	chr12	26728670	1	A/G
.	chr12	26728843	1	A/G
.	chr12	26728878	1	A/G
.	chr12	26927574	1	G/A
.	chr12	26927598	1	C/T
.	chr12	26927615	1	A/G
.	chr12	26955754	1	A/G
.	chr12	26955763	1	T/C
.	chr12	26958166	1	C/T
.	chr12	27281202	1	A/G
.	chr12	27355031	1	G/A
.	chr12	27355070	1	G/A
.	chr12	27355078	1	G/A
.	chr12	27383114	1	A/T
.	chr12	27383149	1	C/T
.	chr12	27482066	1	G/A
.	chr12	27511082	1	C/T
.	chr12	27677301	1	C/A
.	chr12	27737905	1	C/T
.	chr12	27765681	1	A/C
.	chr12	27792328	1	C/G
.	chr12	27905584	1	T/G
.	chr12	28047255	1	A/G
.	chr12	28053021	1	T/C
.	chr12	28097635	1	T/C
.	chr12	28117115	1	G/A
.	chr12	28311865	1	G/A
.	chr12	28387424	1	T/C
.	chr12	28387448	1	A/G
.	chr12	28487146	1	G/T
.	chr12	28560176	1	G/A
.	chr12	28560183	1	G/A
.	chr12	28770106	1	A/C
.	chr12	28770156	1	G/T
.	chr12	28777084	1	T/C
.	chr12	28777227	1	C/T
.	chr12	28777991	1	T/C
.	chr12	28841969	1	T/G
.	chr12	28929473	1	G/C
.	chr12	28941273	1	A/C
.	chr12	29035920	1	C/G
.	chr12	29348096	1	T/C
.	chr12	29356384	1	A/G
.	chr12	29424779	1	G/A
.	chr12	29575494	1	T/C
.	chr12	29705931	1	A/G
.	chr12	29729644	1	C/G
.	chr12	29763369	1	A/G
.	chr12	29905602	1	A/G
.	chr12	29974958	1	G/C
.	chr12	30419532	1	T/G
.	chr12	30460397	1	A/G
.	chr12	30483141	1	G/C
.	chr12	30489404	1	C/T
.	chr12	30643186	1	A/G
.	chr12	30660647	1	A/C
.	chr12	30668032	1	A/G
.	chr12	30894467	1	T/C
.	chr12	30894623	1	A/G
.	chr12	30965072	1	G/A
.	chr12	30978797	1	T/G
.	chr12	31262989	1	C/T
.	chr12	31563685	1	T/C
.	chr12	31566231	1	A/G
.	chr12	31566272	1	T/C
.	chr12	31724473	1	G/A
.	chr12	31725256	1	G/T
.	chr12	31782324	1	T/C
.	chr12	32020910	1	T/C
.	chr12	32020970	1	G/A
.	chr12	32156447	1	C/T
.	chr12	32166375	1	T/C
.	chr12	32166381	1	A/G
.	chr12	32166433	1	A/T
.	chr12	32166525	1	A/G
.	chr12	32166583	1	C/T
.	chr12	32166589	1	C/T
.	chr12	32166693	1	T/C
.	chr12	32166818	1	G/T
.	chr12	32166868	1	A/G
.	chr12	32221934	1	T/C
.	chr12	32221940	1	C/T
.	chr12	32413180	1	C/T
.	chr12	32495832	1	G/C
.	chr12	32503278	1	G/A
.	chr12	32864780	1	A/G
.	chr12	32869933	1	A/G
.	chr12	32890470	1	A/G
.	chr12	32939886	1	C/G
.	chr12	32939937	1	A/G
.	chr12	32940166	1	T/C
.	chr12	32941127	1	G/T
.	chr12	32941300	1	T/C
.	chr12	32941404	1	G/A
.	chr12	32941513	1	A/G
.	chr12	32941577	1	T/C
.	chr12	32941972	1	T/C
.	chr12	32942356	1	T/G
.	chr12	32942461	1	A/C
.	chr12	32942553	1	C/G
.	chr12	32942697	1	G/C
.	chr12	33099041	1	T/A
.	chr12	33456870	1	C/T
.	chr12	33488219	1	G/C
.	chr12	33488283	1	C/T
.	chr12	33488385	1	A/T
.	chr12	33488543	1	A/G
.	chr12	33488558	1	T/A
.	chr12	33488732	1	C/T
.	chr12	33488812	1	A/G
.	chr12	33488836	1	A/C
.	chr12	33488876	1	T/C
.	chr12	33489256	1	T/C
.	chr12	33489461	1	A/G
.	chr12	33489496	1	C/A
.	chr12	33489513	1	C/T
.	chr12	33489545	1	C/A
.	chr12	33489585	1	C/A
.	chr12	33489653	1	C/T
.	chr12	33489697	1	A/T
.	chr12	33489786	1	C/A
.	chr12	33489938	1	C/T
.	chr12	33490026	1	G/A
.	chr12	33490093	1	A/G
.	chr12	33490153	1	T/G
.	chr12	33490185	1	T/C
.	chr12	33490256	1	A/C
.	chr12	33490455	1	G/T
.	chr12	33725869	1	T/A
.	chr12	33745097	1	G/A
.	chr12	33745189	1	A/G
.	chr12	33758354	1	C/G
.	chr12	33899012	1	A/C
.	chr12	34608566	1	G/A
.	chr12	34679927	1	T/C
.	chr12	34938923	1	C/T
.	chr12	34938928	1	T/C
.	chr12	34938967	1	T/C
.	chr12	34939107	1	A/G
.	chr12	34943520	1	C/T
.	chr12	34969970	1	C/T
.	chr12	34987193	1	C/T
.	chr12	35410053	1	C/T
.	chr12	35677321	1	G/A
.	chr12	35744579	1	G/A
.	chr12	35744899	1	T/C
.	chr12	35801992	1	T/C
.	chr12	35893030	1	A/G
.	chr12	36118594	1	G/T
.	chr12	38981818	1	C/T
.	chr12	39899921	1	G/A
.	chr12	41868607	1	T/A
.	chr12	42230092	1	T/C
.	chr12	42443114	1	T/A
.	chr12	45250628	1	A/T
.	chr12	45251950	1	T/C
.	chr12	45251974	1	G/T
.	chr12	45252013	1	T/A
.	chr12	45252227	1	C/T
.	chr12	45255797	1	G/C
.	chr12	45290480	1	A/T
.	chr12	45290538	1	C/T
.	chr12	45362373	1	G/A
.	chr12	45362620	1	T/C
.	chr12	45362628	1	T/C
.	chr12	45362672	1	T/C
.	chr12	45362965	1	C/A
.	chr12	45363099	1	C/A
.	chr12	45363155	1	G/A
.	chr12	45363262	1	A/G
.	chr12	45363382	1	C/T
.	chr12	45363458	1	C/T
.	chr12	45363511	1	C/A
.	chr12	45363574	1	G/A
.	chr12	45363617	1	C/T
.	chr12	46154756	1	G/C
.	chr12	46278191	1	C/A
.	chr12	46302178	1	A/G
.	chr12	47038784	1	T/A
.	chr12	49494756	1	C/T
.	chr12	50410587	1	T/C
.	chr12	50410836	1	A/G
.	chr12	50410847	1	T/C
.	chr12	50410858	1	C/T
.	chr12	50438924	1	C/T
.	chr12	50454625	1	T/C
.	chr12	50462680	1	T/C
.	chr12	50462730	1	T/C
.	chr12	50743786	1	C/A
.	chr12	50746207	1	T/C
.	chr12	50908776	1	C/A
.	chr12	51121933	1	A/G
.	chr12	51230350	1	C/T
.	chr12	51230365	1	T/C
.	chr12	51447200	1	T/A
.	chr12	51447205	1	C/T
.	chr12	51490639	1	C/T
.	chr12	51490673	1	A/C
.	chr12	51490711	1	A/G
.	chr12	51711706	1	T/C
.	chr12	51724819	1	G/A
.	chr12	51724839	1	G/A
.	chr12	51889884	1	A/G
.	chr12	51901300	1	G/C
.	chr12	51917006	1	A/T
.	chr12	52062428	1	G/T
.	chr12	52251294	1	T/C
.	chr12	52262780	1	C/G
.	chr12	52344413	1	G/A
.	chr12	52413658	1	C/T
.	chr12	52418826	1	G/A
.	chr12	52419081	1	C/G
.	chr12	52419748	1	C/A
.	chr12	52419768	1	G/A
.	chr12	52449817	1	T/C
.	chr12	52767868	1	C/T
.	chr12	52911629	1	T/C
.	chr12	52911637	1	C/A
.	chr12	52911642	1	C/A
.	chr12	53047671	1	A/T
.	chr12	53050280	1	T/G
.	chr12	53053451	1	T/A
.	chr12	53189795	1	G/A
.	chr12	53197087	1	G/A
.	chr12	53197245	1	C/G
.	chr12	53210398	1	A/G
.	chr12	53210973	1	A/C
.	chr12	53210981	1	T/A
.	chr12	53212853	1	G/A
.	chr12	53227129	1	A/G
.	chr12	53227143	1	C/T
.	chr12	53316515	1	C/T
.	chr12	53365063	1	T/C
.	chr12	53435711	1	T/C
.	chr12	53510620	1	G/A
.	chr12	53516916	1	C/T
.	chr12	53570864	1	G/C
.	chr12	53899827	1	T/A
.	chr12	54082755	1	T/C
.	chr12	54143024	1	C/A
.	chr12	54270974	1	T/C
.	chr12	54501663	1	T/G
.	chr12	55538445	1	T/C
.	chr12	55538507	1	C/T
.	chr12	55538564	1	C/T
.	chr12	55538594	1	T/C
.	chr12	55595610	1	G/C
.	chr12	55830951	1	T/A
.	chr12	56684285	1	A/G
.	chr12	56731880	1	T/C
.	chr12	57425904	1	A/G
.	chr12	58040677	1	G/A
.	chr12	58146138	1	A/G
.	chr12	58810524	1	T/C
.	chr12	58859964	1	A/G
.	chr12	59319589	1	C/T
.	chr12	59319638	1	G/A
.	chr12	59363414	1	C/T
.	chr12	59451109	1	C/A
.	chr12	59549526	1	C/A
.	chr12	59549531	1	A/C
.	chr12	59843882	1	T/C
.	chr12	59892392	1	T/C
.	chr12	59933119	1	C/T
.	chr12	59947760	1	A/C
.	chr12	60083515	1	C/T
.	chr12	60116264	1	A/G
.	chr12	60125072	1	A/G
.	chr12	60130878	1	T/C
.	chr12	61713090	1	A/G
.	chr12	61971003	1	A/T
.	chr12	63884532	1	G/A
.	chr12	64026225	1	A/G
.	chr12	64525894	1	G/A
.	chr12	64599310	1	T/C
.	chr12	64873372	1	C/T
.	chr12	64874501	1	G/A
.	chr12	64874650	1	C/T
.	chr12	64874844	1	C/T
.	chr12	64990495	1	C/T
.	chr12	66958921	1	T/A
.	chr12	67059273	1	G/T
.	chr12	67059690	1	C/T
.	chr12	67204230	1	G/A
.	chr12	67395040	1	A/C
.	chr12	67753567	1	T/G
.	chr12	67898893	1	G/A
.	chr12	67919192	1	G/A
.	chr12	67919198	1	A/G
.	chr12	68093388	1	T/A
.	chr12	68213370	1	T/A
.	chr12	68213378	1	T/A
.	chr12	68247010	1	T/G
.	chr12	68247169	1	T/C
.	chr12	68247591	1	T/C
.	chr12	68770813	1	G/C
.	chr12	69335142	1	C/T
.	chr12	69443961	1	G/A
.	chr12	69655364	1	A/T
.	chr12	69732336	1	C/T
.	chr12	69869577	1	C/T
.	chr12	70160496	1	A/G
.	chr12	70388109	1	C/T
.	chr12	70407689	1	C/T
.	chr12	70462821	1	C/T
.	chr12	70645755	1	T/C
.	chr12	70832204	1	T/A
.	chr12	70871178	1	A/T
.	chr12	71087670	1	A/G
.	chr12	71117187	1	C/T
.	chr12	71426055	1	T/C
.	chr12	72066795	1	T/C
.	chr12	72066839	1	A/C
.	chr12	72199918	1	C/A
.	chr12	72261003	1	T/C
.	chr12	73027336	1	A/G
.	chr12	73172991	1	T/C
.	chr12	73539911	1	A/C
.	chr12	73540025	1	A/C
.	chr12	73540044	1	C/T
.	chr12	73540049	1	T/A
.	chr12	74419628	1	G/C
.	chr12	74461582	1	C/A
.	chr12	74461588	1	C/A
.	chr12	74804035	1	G/A
.	chr12	74804063	1	G/C
.	chr12	74804291	1	G/T
.	chr12	75455900	1	C/T
.	chr12	76159220	1	G/A
.	chr12	76171581	1	G/A
.	chr12	76267362	1	G/A
.	chr12	76267406	1	A/G
.	chr12	76267411	1	T/G
.	chr12	76267450	1	G/A
.	chr12	76511271	1	C/T
.	chr12	76682257	1	A/G
.	chr12	76783863	1	A/T
.	chr12	77083024	1	T/C
.	chr12	78539394	1	A/G
.	chr12	78539472	1	G/A
.	chr12	78539669	1	G/A
.	chr12	78539868	1	T/A
.	chr12	78539909	1	C/T
.	chr12	78540128	1	C/A
.	chr12	78540168	1	G/A
.	chr12	78540227	1	C/A
.	chr12	78540247	1	T/G
.	chr12	78540298	1	G/C
.	chr12	78540393	1	T/C
.	chr12	78540413	1	G/T
.	chr12	78540447	1	A/G
.	chr12	78540737	1	C/T
.	chr12	79677668	1	T/C
.	chr12	80045587	1	C/T
.	chr12	80443170	1	T/C
.	chr12	80831142	1	A/T
.	chr12	82281340	1	C/G
.	chr12	84064877	1	C/A
.	chr12	84064894	1	C/T
.	chr12	84064947	1	T/C
.	chr12	87050608	1	C/T
.	chr12	87050832	1	C/T
.	chr12	87511316	1	A/T
.	chr12	87511792	1	A/G
.	chr12	87511925	1	C/T
.	chr12	87512290	1	G/A
.	chr12	87512324	1	C/A
.	chr12	87512485	1	A/C
.	chr12	87512573	1	A/G
.	chr12	87512594	1	T/C
.	chr12	87512628	1	C/T
.	chr12	87512646	1	T/C
.	chr12	87512678	1	A/G
.	chr12	87512689	1	T/G
.	chr12	87513587	1	C/G
.	chr12	87513594	1	A/G
.	chr12	87515538	1	A/G
.	chr12	87516010	1	C/T
.	chr12	87516104	1	T/C
.	chr12	87516139	1	T/A
.	chr12	87516164	1	G/A
.	chr12	87516202	1	A/G
.	chr12	87516351	1	C/T
.	chr12	87516413	1	G/T
.	chr12	87516796	1	C/A
.	chr12	87516861	1	T/G
.	chr12	87516872	1	A/G
.	chr12	87517140	1	A/C
.	chr12	87517634	1	A/G
.	chr12	87517675	1	T/G
.	chr12	87517891	1	A/G
.	chr12	87517913	1	G/T
.	chr12	87518679	1	T/C
.	chr12	87518700	1	A/C
.	chr12	87519035	1	T/C
.	chr12	87519195	1	C/A
.	chr12	87519268	1	A/G
.	chr12	87519288	1	G/C
.	chr12	87522995	1	C/T
.	chr12	87523011	1	A/C
.	chr12	87523027	1	G/A
.	chr12	87523166	1	C/G
.	chr12	87526564	1	G/C
.	chr12	87538216	1	A/C
.	chr12	87538257	1	T/C
.	chr12	87538448	1	C/G
.	chr12	87538537	1	A/T
.	chr12	87538561	1	T/G
.	chr12	87538569	1	T/G
.	chr12	87538797	1	T/C
.	chr12	87539351	1	T/A
.	chr12	87539357	1	T/A
.	chr12	87542298	1	A/G
.	chr12	87554688	1	G/A
.	chr12	87610157	1	A/T
.	chr12	87611861	1	G/A
.	chr12	87612118	1	T/C
.	chr12	87612676	1	G/C
.	chr12	87612886	1	T/C
.	chr12	87613171	1	A/C
.	chr12	87613662	1	A/G
.	chr12	87855503	1	A/G
.	chr12	87862184	1	T/C
.	chr12	87862212	1	C/A
.	chr12	87862256	1	A/G
.	chr12	87862434	1	T/C
.	chr12	87862601	1	T/C
.	chr12	87862667	1	C/T
.	chr12	87871484	1	C/T
.	chr12	87873390	1	A/G
.	chr12	87895343	1	T/C
.	chr12	87895505	1	C/T
.	chr12	87895851	1	T/C
.	chr12	87896182	1	C/G
.	chr12	87896889	1	T/G
.	chr12	87896963	1	T/A
.	chr12	87920018	1	A/C
.	chr12	87920321	1	C/G
.	chr12	87920327	1	G/C
.	chr12	87920372	1	T/A
.	chr12	87921045	1	C/G
.	chr12	87921641	1	T/C
.	chr12	88005113	1	T/C
.	chr12	88005407	1	C/T
.	chr12	88007276	1	T/C
.	chr12	88016154	1	G/A
.	chr12	88022943	1	G/A
.	chr12	88023445	1	G/C
.	chr12	88182561	1	A/G
.	chr12	88190034	1	G/A
.	chr12	88190122	1	T/G
.	chr12	88190790	1	A/C
.	chr12	88190955	1	G/A
.	chr12	88190977	1	C/T
.	chr12	88190992	1	C/A
.	chr12	88191582	1	G/A
.	chr12	88191644	1	G/A
.	chr12	88191783	1	G/C
.	chr12	88191984	1	G/A
.	chr12	88192033	1	G/A
.	chr12	88192403	1	C/T
.	chr12	88192422	1	A/T
.	chr12	88192728	1	T/C
.	chr12	88192839	1	G/A
.	chr12	88192880	1	G/A
.	chr12	88193247	1	G/A
.	chr12	88193321	1	T/A
.	chr12	88193337	1	G/C
.	chr12	88193780	1	T/C
.	chr12	88209924	1	T/C
.	chr12	88209935	1	A/G
.	chr12	88210143	1	T/C
.	chr12	88213185	1	C/T
.	chr12	88213689	1	A/G
.	chr12	88214080	1	A/G
.	chr12	88214129	1	A/C
.	chr12	88214148	1	T/C
.	chr12	88214320	1	T/C
.	chr12	88214383	1	C/T
.	chr12	88214704	1	C/T
.	chr12	88214767	1	A/G
.	chr12	88214801	1	C/A
.	chr12	88214825	1	A/G
.	chr12	88214897	1	A/G
.	chr12	88215096	1	G/A
.	chr12	88215323	1	T/A
.	chr12	88216155	1	T/A
.	chr12	88216442	1	A/C
.	chr12	88217605	1	A/C
.	chr12	88217676	1	A/T
.	chr12	88219028	1	A/C
.	chr12	88219074	1	G/T
.	chr12	88219137	1	T/A
.	chr12	88219155	1	C/G
.	chr12	88219249	1	C/T
.	chr12	88219282	1	T/C
.	chr12	88219412	1	T/A
.	chr12	88219596	1	T/C
.	chr12	88219610	1	A/G
.	chr12	88219629	1	A/G
.	chr12	88219659	1	A/C
.	chr12	88219698	1	C/T
.	chr12	88219959	1	T/A
.	chr12	88220243	1	T/A
.	chr12	88220572	1	G/A
.	chr12	88220807	1	A/G
.	chr12	88221332	1	T/C
.	chr12	88221955	1	A/T
.	chr12	88223589	1	T/C
.	chr12	88223994	1	A/G
.	chr12	88225049	1	G/A
.	chr12	88225324	1	G/A
.	chr12	88225551	1	G/A
.	chr12	88225557	1	G/A
.	chr12	88226301	1	G/A
.	chr12	88226526	1	G/A
.	chr12	88227138	1	G/A
.	chr12	88227467	1	G/T
.	chr12	88228417	1	C/A
.	chr12	88228465	1	G/A
.	chr12	88228481	1	A/C
.	chr12	88228519	1	C/T
.	chr12	88228723	1	A/T
.	chr12	88229200	1	C/A
.	chr12	88236564	1	G/A
.	chr12	88236601	1	C/A
.	chr12	88236655	1	A/C
.	chr12	88236780	1	A/C
.	chr12	88237929	1	C/T
.	chr12	88238633	1	G/T
.	chr12	88238812	1	T/C
.	chr12	88239141	1	C/T
.	chr12	88239379	1	A/G
.	chr12	88239757	1	A/G
.	chr12	88239814	1	C/T
.	chr12	88239916	1	T/C
.	chr12	88240034	1	T/A
.	chr12	88240050	1	G/T
.	chr12	88240102	1	T/G
.	chr12	88240550	1	G/A
.	chr12	88241066	1	C/G
.	chr12	88241968	1	A/G
.	chr12	88242892	1	C/G
.	chr12	88244312	1	A/G
.	chr12	88245301	1	A/C
.	chr12	88245982	1	T/C
.	chr12	88246743	1	G/T
.	chr12	88247008	1	G/A
.	chr12	88247133	1	G/A
.	chr12	88247182	1	G/T
.	chr12	88247420	1	C/T
.	chr12	88248559	1	A/G
.	chr12	88248587	1	A/C
.	chr12	88248901	1	C/T
.	chr12	88249152	1	A/G
.	chr12	88249267	1	T/A
.	chr12	88249777	1	C/T
.	chr12	88252977	1	C/T
.	chr12	88254498	1	C/G
.	chr12	88254515	1	C/T
.	chr12	88254596	1	G/C
.	chr12	88254641	1	A/G
.	chr12	88254674	1	T/C
.	chr12	88254800	1	G/A
.	chr12	88254837	1	G/A
.	chr12	88254888	1	G/A
.	chr12	88254936	1	G/C
.	chr12	88254945	1	G/A
.	chr12	88254949	1	C/T
.	chr12	88254953	1	T/C
.	chr12	88254988	1	A/T
.	chr12	88255020	1	C/G
.	chr12	88255125	1	T/A
.	chr12	88255137	1	G/A
.	chr12	88255194	1	T/G
.	chr12	88255227	1	G/A
.	chr12	88255265	1	T/C
.	chr12	88255335	1	G/A
.	chr12	88255347	1	A/G
.	chr12	88255356	1	G/A
.	chr12	88255392	1	A/T
.	chr12	88255745	1	G/T
.	chr12	88255756	1	G/A
.	chr12	88256108	1	T/G
.	chr12	88256139	1	T/C
.	chr12	88256170	1	T/A
.	chr12	88256209	1	A/T
.	chr12	88256218	1	A/G
.	chr12	88256287	1	G/C
.	chr12	88256299	1	T/C
.	chr12	88256334	1	C/A
.	chr12	88256489	1	T/C
.	chr12	88256517	1	T/G
.	chr12	88256608	1	T/C
.	chr12	88256639	1	C/A
.	chr12	88256653	1	A/T
.	chr12	88256859	1	C/T
.	chr12	88257079	1	A/C
.	chr12	88257371	1	C/A
.	chr12	88257384	1	G/T
.	chr12	88257513	1	T/A
.	chr12	88257534	1	T/C
.	chr12	88257573	1	G/A
.	chr12	88257665	1	T/C
.	chr12	88257742	1	C/T
.	chr12	88258019	1	A/C
.	chr12	88258035	1	C/A
.	chr12	88258266	1	A/T
.	chr12	88258296	1	T/A
.	chr12	88266922	1	T/C
.	chr12	88272708	1	C/T
.	chr12	88276756	1	T/A
.	chr12	88276808	1	C/A
.	chr12	88295915	1	A/C
.	chr12	88295920	1	C/A
.	chr12	88311293	1	C/T
.	chr12	88523275	1	C/T
.	chr12	88697032	1	T/C
.	chr12	89317982	1	T/C
.	chr12	89318012	1	G/A
.	chr12	89318126	1	G/T
.	chr12	89431329	1	C/T
.	chr12	90355520	1	T/G
.	chr12	90364491	1	C/T
.	chr12	90541366	1	G/T
.	chr12	90600325	1	G/C
.	chr12	91037643	1	A/T
.	chr12	91268561	1	A/G
.	chr12	91414271	1	G/A
.	chr12	91478887	1	C/T
.	chr12	91478962	1	C/T
.	chr12	91690613	1	A/T
.	chr12	91969392	1	G/A
.	chr12	92044352	1	A/T
.	chr12	92045819	1	C/T
.	chr12	92065712	1	T/C
.	chr12	92107463	1	A/G
.	chr12	92887144	1	C/T
.	chr12	92888415	1	A/G
.	chr12	92888441	1	A/G
.	chr12	92888451	1	C/T
.	chr12	92888470	1	T/C
.	chr12	92890388	1	G/A
.	chr12	92890609	1	T/C
.	chr12	97390186	1	A/G
.	chr12	97726153	1	T/C
.	chr12	97726162	1	T/C
.	chr12	97726201	1	G/A
.	chr12	97756375	1	A/G
.	chr12	98122030	1	G/A
.	chr12	98224898	1	T/C
.	chr12	98371765	1	T/C
.	chr12	98450869	1	A/G
.	chr12	98516093	1	T/G
.	chr12	99046074	1	T/C
.	chr12	99520956	1	C/T
.	chr12	99871821	1	T/C
.	chr12	99871826	1	T/C
.	chr12	100025633	1	T/C
.	chr12	100100314	1	C/G
.	chr12	100100319	1	C/T
.	chr12	100673072	1	A/G
.	chr12	101098673	1	A/G
.	chr12	101098708	1	T/C
.	chr12	101098815	1	G/A
.	chr12	101215024	1	G/A
.	chr12	101215425	1	G/A
.	chr12	101226809	1	C/T
.	chr12	101226873	1	T/A
.	chr12	101226921	1	T/A
.	chr12	101226942	1	C/A
.	chr12	101227069	1	C/T
.	chr12	101227082	1	C/T
.	chr12	101227090	1	C/A
.	chr12	101227150	1	A/G
.	chr12	101227185	1	G/A
.	chr12	101230913	1	T/A
.	chr12	101231790	1	A/G
.	chr12	101232087	1	G/A
.	chr12	101233439	1	T/C
.	chr12	101233452	1	A/G
.	chr12	101233479	1	A/G
.	chr12	101287622	1	T/C
.	chr12	101287627	1	C/T
.	chr12	101287756	1	G/A
.	chr12	101287824	1	A/G
.	chr12	101287867	1	T/C
.	chr12	101287908	1	T/C
.	chr12	101287945	1	G/A
.	chr12	101288087	1	A/G
.	chr12	101288105	1	G/A
.	chr12	101288139	1	T/C
.	chr12	101288145	1	G/A
.	chr12	101288179	1	T/C
.	chr12	101288293	1	A/T
.	chr12	101308705	1	T/G
.	chr12	101415326	1	T/C
.	chr12	101415333	1	C/T
.	chr12	101415338	1	A/T
.	chr12	101415365	1	T/C
.	chr12	101415500	1	C/T
.	chr12	101415583	1	T/A
.	chr12	101415618	1	C/T
.	chr12	101415810	1	G/A
.	chr12	101415865	1	G/C
.	chr12	101415954	1	G/A
.	chr12	101416007	1	G/A
.	chr12	101416028	1	G/A
.	chr12	101416161	1	C/T
.	chr12	101416232	1	T/C
.	chr12	101416333	1	G/A
.	chr12	101417326	1	C/T
.	chr12	101417352	1	T/A
.	chr12	101417466	1	T/C
.	chr12	101417502	1	G/A
.	chr12	101417560	1	G/T
.	chr12	101417570	1	C/T
.	chr12	101417610	1	A/C
.	chr12	101417691	1	G/A
.	chr12	101417707	1	T/C
.	chr12	101417780	1	T/C
.	chr12	101417813	1	T/C
.	chr12	101417819	1	A/G
.	chr12	101417826	1	T/C
.	chr12	101417953	1	A/G
.	chr12	101418350	1	C/T
.	chr12	101418389	1	G/T
.	chr12	101420024	1	A/C
.	chr12	101420043	1	C/A
.	chr12	101420095	1	T/A
.	chr12	101420136	1	T/C
.	chr12	101420199	1	A/G
.	chr12	101420278	1	C/T
.	chr12	101436401	1	A/G
.	chr12	101467881	1	T/C
.	chr12	101515377	1	T/C
.	chr12	101530638	1	T/G
.	chr12	101730536	1	A/G
.	chr12	101734042	1	C/G
.	chr12	101734240	1	G/T
.	chr12	101735270	1	C/G
.	chr12	103724017	1	T/C
.	chr12	103724102	1	T/G
.	chr12	103751554	1	T/C
.	chr12	103751572	1	C/G
.	chr12	103751865	1	T/G
.	chr12	103758903	1	T/G
.	chr12	103758944	1	C/A
.	chr12	103847903	1	C/G
.	chr12	103848204	1	T/C
.	chr12	103848225	1	A/T
.	chr12	103848234	1	C/G
.	chr12	103848251	1	G/C
.	chr12	103848264	1	T/G
.	chr12	103887312	1	T/C
.	chr12	103887366	1	T/G
.	chr12	103887373	1	A/T
.	chr12	103887385	1	T/C
.	chr12	103887390	1	A/G
.	chr12	103887440	1	T/G
.	chr12	103887638	1	A/C
.	chr12	103887677	1	C/G
.	chr12	103888596	1	T/A
.	chr12	103889000	1	G/A
.	chr12	103890699	1	A/C
.	chr12	103894055	1	T/C
.	chr12	103904271	1	G/T
.	chr12	103904555	1	G/A
.	chr12	103904563	1	T/C
.	chr12	103941745	1	T/C
.	chr12	104111704	1	C/T
.	chr12	104134967	1	A/G
.	chr12	104134981	1	T/C
.	chr12	104135000	1	G/T
.	chr12	104135084	1	C/G
.	chr12	104135099	1	A/G
.	chr12	104135108	1	C/T
.	chr12	104135115	1	T/C
.	chr12	104135177	1	C/T
.	chr12	104135186	1	C/A
.	chr12	104135201	1	C/T
.	chr12	104135256	1	G/C
.	chr12	104135293	1	G/T
.	chr12	104135314	1	G/A
.	chr12	104135392	1	A/G
.	chr12	104135521	1	A/G
.	chr12	104135545	1	A/G
.	chr12	104135553	1	T/C
.	chr12	104138338	1	C/T
.	chr12	104138349	1	A/T
.	chr12	104138369	1	C/T
.	chr12	104139420	1	T/C
.	chr12	104139444	1	C/T
.	chr12	104139457	1	C/A
.	chr12	104139465	1	A/C
.	chr12	104273031	1	A/C
.	chr12	104291783	1	G/T
.	chr12	104292041	1	A/G
.	chr12	104292048	1	C/T
.	chr12	104299560	1	C/A
.	chr12	104299620	1	C/A
.	chr12	104299691	1	C/T
.	chr12	104299746	1	C/T
.	chr12	104299772	1	C/A
.	chr12	104299787	1	C/A
.	chr12	104299966	1	A/G
.	chr12	104299971	1	T/C
.	chr12	104299989	1	C/A
.	chr12	104300057	1	T/C
.	chr12	104300085	1	A/C
.	chr12	104300120	1	T/C
.	chr12	104300343	1	C/T
.	chr12	104300373	1	G/C
.	chr12	104300535	1	C/T
.	chr12	104300551	1	T/G
.	chr12	104300561	1	G/C
.	chr12	104300588	1	A/T
.	chr12	104300612	1	A/C
.	chr12	104300641	1	C/G
.	chr12	104300662	1	G/A
.	chr12	104300734	1	A/G
.	chr12	104300819	1	A/G
.	chr12	104300928	1	G/A
.	chr12	104300946	1	T/G
.	chr12	104300963	1	C/T
.	chr12	104301066	1	T/A
.	chr12	104301071	1	G/A
.	chr12	104301124	1	G/A
.	chr12	104301154	1	T/G
.	chr12	104301160	1	G/A
.	chr12	104301165	1	T/A
.	chr12	104301978	1	A/G
.	chr12	104365775	1	G/C
.	chr12	104372264	1	C/A
.	chr12	104405415	1	T/C
.	chr12	104411356	1	A/G
.	chr12	104416106	1	T/C
.	chr12	104416244	1	T/A
.	chr12	104416294	1	A/G
.	chr12	104504982	1	A/G
.	chr12	104643094	1	T/C
.	chr12	104643111	1	T/A
.	chr12	104643144	1	A/G
.	chr12	104854327	1	T/C
.	chr12	104966042	1	T/A
.	chr12	108471410	1	A/G
.	chr12	110652044	1	T/C
.	chr12	111545069	1	T/C
.	chr12	113202210	1	C/A
.	chr12	113202262	1	T/C
.	chr12	113239123	1	T/C
.	chr12	113239145	1	T/C
.	chr12	113239146	1	C/T
.	chr12	113247642	1	G/A
.	chr12	113262452	1	G/A
.	chr12	113263033	1	C/T
.	chr12	113300929	1	A/G
.	chr12	113301009	1	C/T
.	chr12	113301455	1	A/T
.	chr12	113305193	1	G/C
.	chr12	113305203	1	C/T
.	chr12	113305464	1	A/C
.	chr12	113306218	1	T/C
.	chr12	113335661	1	C/G
.	chr12	113335932	1	C/A
.	chr12	113336477	1	G/T
.	chr12	113364441	1	T/C
.	chr12	113364447	1	C/A
.	chr12	113419785	1	A/G
.	chr12	113448799	1	T/C
.	chr12	113449324	1	A/T
.	chr12	113449459	1	T/C
.	chr12	113453816	1	C/T
.	chr12	113463049	1	C/T
.	chr12	113463142	1	C/T
.	chr12	113470739	1	T/C
.	chr12	113470764	1	A/G
.	chr12	113470792	1	A/G
.	chr12	113480675	1	G/C
.	chr12	113482476	1	T/C
.	chr12	113496963	1	T/C
.	chr12	113524065	1	T/G
.	chr12	113585255	1	G/T
.	chr12	113585296	1	G/A
.	chr12	113585920	1	T/C
.	chr12	113585971	1	G/A
.	chr12	113597185	1	G/A
.	chr12	113600747	1	A/G
.	chr12	113602891	1	A/C
.	chr12	113605891	1	A/T
.	chr12	113605921	1	T/C
.	chr12	113606121	1	T/C
.	chr12	113606210	1	A/G
.	chr12	113606350	1	A/G
.	chr12	113606449	1	G/A
.	chr12	113606466	1	G/T
.	chr12	113606471	1	C/T
.	chr12	113606481	1	T/C
.	chr12	113606718	1	G/A
.	chr12	113606749	1	A/G
.	chr12	113606819	1	T/G
.	chr12	113607053	1	T/C
.	chr12	113607107	1	G/A
.	chr12	113607177	1	T/A
.	chr12	113607302	1	G/A
.	chr12	113607332	1	C/T
.	chr12	113607365	1	A/C
.	chr12	113607400	1	T/C
.	chr12	113607405	1	C/A
.	chr12	113607645	1	A/T
.	chr12	113607729	1	A/G
.	chr12	113607753	1	G/A
.	chr12	113607862	1	T/G
.	chr12	113608851	1	A/G
.	chr12	113608880	1	T/C
.	chr12	113608916	1	T/G
.	chr12	113609045	1	A/G
.	chr12	113609094	1	G/A
.	chr12	113609105	1	T/G
.	chr12	113609201	1	A/G
.	chr12	113609231	1	G/C
.	chr12	113609910	1	A/T
.	chr12	113610014	1	A/C
.	chr12	113610065	1	T/G
.	chr12	113610162	1	C/T
.	chr12	113610188	1	G/A
.	chr12	113610426	1	T/C
.	chr12	113610652	1	G/T
.	chr12	113610805	1	C/T
.	chr12	113610831	1	A/C
.	chr12	113611117	1	A/C
.	chr12	113611165	1	C/A
.	chr12	113611179	1	C/T
.	chr12	113617219	1	T/C
.	chr12	113619710	1	G/A
.	chr12	113619726	1	C/T
.	chr12	113619732	1	A/C
.	chr12	113620001	1	G/A
.	chr12	113620008	1	C/T
.	chr12	113620023	1	T/A
.	chr12	113620779	1	C/G
.	chr12	113620817	1	T/G
.	chr12	113620904	1	G/A
.	chr12	113620935	1	T/C
.	chr12	113632776	1	A/C
.	chr12	113632829	1	T/C
.	chr12	113632878	1	T/G
.	chr12	113632884	1	A/G
.	chr12	113634447	1	G/C
.	chr12	113638781	1	G/T
.	chr12	113638972	1	T/G
.	chr12	113648625	1	A/C
.	chr12	113648674	1	A/C
.	chr12	113648696	1	C/G
.	chr12	113648717	1	A/G
.	chr12	113648723	1	A/C
.	chr12	113648820	1	A/G
.	chr12	113648854	1	A/C
.	chr12	113648884	1	A/G
.	chr12	113648901	1	G/T
.	chr12	113649018	1	C/T
.	chr12	113649036	1	T/A
.	chr12	113649054	1	G/T
.	chr12	113649076	1	G/T
.	chr12	113649122	1	A/T
.	chr12	113649142	1	C/A
.	chr12	113649168	1	G/T
.	chr12	113649264	1	G/A
.	chr12	113649270	1	G/C
.	chr12	113649357	1	C/G
.	chr12	113649411	1	C/T
.	chr12	113649474	1	T/G
.	chr12	113649484	1	A/G
.	chr12	113649507	1	G/T
.	chr12	113649624	1	A/G
.	chr12	113649655	1	C/T
.	chr12	113649669	1	A/G
.	chr12	113649683	1	T/C
.	chr12	113654498	1	G/C
.	chr12	113655038	1	T/C
.	chr12	113655088	1	T/C
.	chr12	113655165	1	T/A
.	chr12	113655205	1	T/C
.	chr12	113655216	1	G/C
.	chr12	113655555	1	T/C
.	chr12	113655578	1	C/A
.	chr12	113655600	1	A/C
.	chr12	113655873	1	T/C
.	chr12	113655897	1	T/G
.	chr12	113655903	1	T/A
.	chr12	113655938	1	C/G
.	chr12	113655955	1	T/C
.	chr12	113655982	1	A/T
.	chr12	113657833	1	A/T
.	chr12	113657845	1	G/A
.	chr12	113657850	1	A/T
.	chr12	113659616	1	G/A
.	chr12	113659863	1	A/G
.	chr12	113660650	1	T/A
.	chr12	113660661	1	A/T
.	chr12	113664264	1	C/T
.	chr12	113664274	1	G/T
.	chr12	113664282	1	T/C
.	chr12	113671693	1	T/A
.	chr12	113674045	1	C/G
.	chr12	113674997	1	G/T
.	chr12	113681210	1	G/A
.	chr12	113681216	1	G/A
.	chr12	113681437	1	C/T
.	chr12	113681540	1	G/A
.	chr12	113681601	1	C/T
.	chr12	113681651	1	T/G
.	chr12	113681686	1	T/C
.	chr12	113681733	1	G/A
.	chr12	113681763	1	A/G
.	chr12	113681782	1	C/T
.	chr12	113681858	1	C/T
.	chr12	113681863	1	C/G
.	chr12	113685967	1	A/G
.	chr12	113691417	1	A/T
.	chr12	113693709	1	C/T
.	chr12	113693742	1	T/C
.	chr12	113693994	1	T/C
.	chr12	113694005	1	A/G
.	chr12	113694015	1	T/A
.	chr12	113694069	1	A/G
.	chr12	113694082	1	T/G
.	chr12	113694144	1	G/A
.	chr12	113694205	1	A/T
.	chr12	113694265	1	T/G
.	chr12	113694356	1	T/C
.	chr12	113694373	1	T/C
.	chr12	113694916	1	A/C
.	chr12	113694969	1	T/G
.	chr12	113695079	1	C/G
.	chr12	113695120	1	T/A
.	chr12	113695337	1	A/G
.	chr12	113695363	1	T/A
.	chr12	113695414	1	G/C
.	chr12	113697928	1	A/C
.	chr12	113698595	1	G/A
.	chr12	113698602	1	C/A
.	chr12	113699721	1	A/G
.	chr12	113699767	1	T/C
.	chr12	113705455	1	G/A
.	chr12	113713970	1	A/G
.	chr12	113713980	1	C/T
.	chr12	113716058	1	A/T
.	chr12	113716093	1	T/C
.	chr12	113716125	1	T/A
.	chr12	113716138	1	G/T
.	chr12	113717134	1	A/G
.	chr12	113717246	1	C/T
.	chr12	113717260	1	C/G
.	chr12	113717275	1	T/G
.	chr12	113717312	1	T/C
.	chr12	113717410	1	T/C
.	chr12	113717419	1	G/A
.	chr12	113717564	1	A/G
.	chr12	113717588	1	C/G
.	chr12	113717671	1	G/A
.	chr12	113717761	1	C/T
.	chr12	113717784	1	C/T
.	chr12	113717859	1	A/G
.	chr12	113718347	1	G/T
.	chr12	113718620	1	T/G
.	chr12	113718712	1	T/G
.	chr12	113718778	1	C/A
.	chr12	113718826	1	C/T
.	chr12	113718842	1	T/C
.	chr12	113718858	1	A/G
.	chr12	113719008	1	T/G
.	chr12	113719143	1	A/C
.	chr12	113719229	1	A/G
.	chr12	113719246	1	T/C
.	chr12	113719275	1	T/C
.	chr12	113719283	1	G/A
.	chr12	113719805	1	T/A
.	chr12	113719888	1	C/T
.	chr12	113719899	1	T/A
.	chr12	113719924	1	A/T
.	chr12	113719989	1	T/C
.	chr12	113720120	1	A/T
.	chr12	113720172	1	A/G
.	chr12	113720182	1	G/T
.	chr12	113720301	1	G/A
.	chr12	113720315	1	G/A
.	chr12	113720392	1	T/A
.	chr12	113721278	1	A/G
.	chr12	113721329	1	G/T
.	chr12	113721376	1	C/T
.	chr12	113721403	1	T/C
.	chr12	113721545	1	A/C
.	chr12	113721777	1	G/T
.	chr12	113721835	1	T/A
.	chr12	113721860	1	C/A
.	chr12	113721868	1	T/C
.	chr12	113721948	1	T/C
.	chr12	113721961	1	G/C
.	chr12	113722246	1	C/T
.	chr12	113722262	1	A/G
.	chr12	113722273	1	A/T
.	chr12	113722312	1	C/T
.	chr12	113722323	1	C/A
.	chr12	113722377	1	C/T
.	chr12	113722400	1	T/G
.	chr12	113722516	1	T/G
.	chr12	113722521	1	G/A
.	chr12	113722556	1	G/A
.	chr12	113722559	1	T/A
.	chr12	113722578	1	G/A
.	chr12	113722642	1	A/C
.	chr12	113722673	1	T/C
.	chr12	113722738	1	A/G
.	chr12	113722748	1	A/C
.	chr12	113722787	1	A/G
.	chr12	113725131	1	A/C
.	chr12	113725336	1	T/C
.	chr12	113725347	1	C/A
.	chr12	113725364	1	A/C
.	chr12	113725414	1	T/A
.	chr12	113725438	1	A/G
.	chr12	113725541	1	C/A
.	chr12	113725563	1	A/C
.	chr12	113725642	1	A/T
.	chr12	113725671	1	G/A
.	chr12	113725682	1	T/A
.	chr12	113725717	1	T/C
.	chr12	113725827	1	T/C
.	chr12	113725904	1	G/A
.	chr12	113725931	1	T/G
.	chr12	113725938	1	T/C
.	chr12	113726057	1	G/T
.	chr12	113726079	1	A/G
.	chr12	113731562	1	A/T
.	chr12	113731659	1	C/T
.	chr12	113731734	1	A/T
.	chr12	113736070	1	G/C
.	chr12	113736562	1	A/G
.	chr12	113736578	1	T/G
.	chr12	113736784	1	C/A
.	chr12	113736799	1	T/C
.	chr12	113736858	1	G/T
.	chr12	113736970	1	G/A
.	chr12	113736994	1	A/G
.	chr12	113737035	1	G/A
.	chr12	113737106	1	T/A
.	chr12	113737175	1	C/G
.	chr12	113737224	1	A/G
.	chr12	113737242	1	T/A
.	chr12	113737274	1	G/C
.	chr12	113737387	1	T/C
.	chr12	113737445	1	T/C
.	chr12	113737446	1	T/C
.	chr12	113737528	1	T/C
.	chr12	113737543	1	T/C
.	chr12	113737607	1	C/T
.	chr12	113737620	1	G/C
.	chr12	113737799	1	A/C
.	chr12	113737993	1	G/C
.	chr12	113738043	1	C/A
.	chr12	113738082	1	A/T
.	chr12	113738611	1	C/G
.	chr12	113738622	1	A/T
.	chr12	113738660	1	T/C
.	chr12	113738682	1	G/A
.	chr12	113738688	1	A/T
.	chr12	113738699	1	A/G
.	chr12	113738851	1	T/C
.	chr12	113738867	1	G/C
.	chr12	113738883	1	C/T
.	chr12	113738921	1	T/A
.	chr12	113738929	1	T/C
.	chr12	113738936	1	G/A
.	chr12	113739002	1	T/G
.	chr12	113739072	1	T/A
.	chr12	113739119	1	T/C
.	chr12	113739152	1	G/A
.	chr12	113739362	1	A/G
.	chr12	113739480	1	A/G
.	chr12	113739494	1	T/A
.	chr12	113739539	1	A/C
.	chr12	113739563	1	T/G
.	chr12	113739636	1	G/A
.	chr12	113739638	1	T/G
.	chr12	113739658	1	C/T
.	chr12	113739714	1	T/C
.	chr12	113739742	1	G/A
.	chr12	113739743	1	G/C
.	chr12	113739750	1	A/G
.	chr12	113739824	1	T/C
.	chr12	113739848	1	A/T
.	chr12	113739863	1	T/G
.	chr12	113739884	1	C/T
.	chr12	113740106	1	A/G
.	chr12	113740160	1	A/G
.	chr12	113740226	1	G/C
.	chr12	113740323	1	T/C
.	chr12	113740381	1	A/G
.	chr12	113740466	1	T/C
.	chr12	113740484	1	A/C
.	chr12	113740500	1	G/A
.	chr12	113740533	1	T/G
.	chr12	113740589	1	T/G
.	chr12	113740658	1	G/T
.	chr12	113740663	1	G/T
.	chr12	113740677	1	T/G
.	chr12	113740789	1	T/C
.	chr12	113740798	1	C/T
.	chr12	113740804	1	T/A
.	chr12	113740824	1	G/T
.	chr12	113740835	1	G/C
.	chr12	113740847	1	A/C
.	chr12	113740886	1	T/C
.	chr12	113740912	1	C/T
.	chr12	113740932	1	A/G
.	chr12	113740940	1	C/T
.	chr12	113740983	1	A/T
.	chr12	113741035	1	G/C
.	chr12	113741114	1	A/G
.	chr12	113741141	1	T/C
.	chr12	113741168	1	G/C
.	chr12	113741169	1	T/C
.	chr12	113741269	1	G/A
.	chr12	113741494	1	C/T
.	chr12	113741556	1	G/A
.	chr12	113741816	1	C/T
.	chr12	113742166	1	C/T
.	chr12	113742227	1	C/T
.	chr12	113742407	1	G/A
.	chr12	113742872	1	C/T
.	chr12	113742935	1	T/C
.	chr12	113743187	1	T/C
.	chr12	113744440	1	A/G
.	chr12	113744462	1	C/T
.	chr12	113744505	1	A/T
.	chr12	113745624	1	C/A
.	chr12	113745679	1	C/A
.	chr12	113745736	1	T/G
.	chr12	113746693	1	G/T
.	chr12	113746755	1	T/C
.	chr12	113746826	1	G/A
.	chr12	113746983	1	G/A
.	chr12	113747279	1	A/G
.	chr12	113747352	1	C/T
.	chr12	113747917	1	G/A
.	chr12	113748617	1	T/G
.	chr12	113748645	1	A/G
.	chr12	113748907	1	G/C
.	chr12	113750054	1	A/G
.	chr12	113750301	1	A/C
.	chr12	113750307	1	C/A
.	chr12	113768446	1	G/C
.	chr12	113772749	1	T/C
.	chr12	113772936	1	T/G
.	chr12	113773107	1	T/C
.	chr12	113773172	1	G/A
.	chr12	113773218	1	T/G
.	chr12	113773231	1	G/A
.	chr12	113773296	1	T/C
.	chr12	113773316	1	T/C
.	chr12	113773319	1	T/C
.	chr12	113773325	1	G/C
.	chr12	113773326	1	A/G
.	chr12	113773327	1	C/G
.	chr12	113773368	1	A/C
.	chr12	113773468	1	A/G
.	chr12	113774402	1	T/G
.	chr12	113774412	1	G/A
.	chr12	113774745	1	T/C
.	chr12	113775510	1	T/A
.	chr12	113776504	1	T/C
.	chr12	113777197	1	C/G
.	chr12	113777205	1	A/T
.	chr12	113777414	1	T/C
.	chr12	113777501	1	C/A
.	chr12	113777526	1	T/C
.	chr12	113777552	1	C/A
.	chr12	113777603	1	C/T
.	chr12	113777683	1	C/A
.	chr12	113777684	1	A/T
.	chr12	113777690	1	A/C
.	chr12	113777693	1	C/A
.	chr12	113777721	1	A/T
.	chr12	113777769	1	T/C
.	chr12	113777803	1	A/G
.	chr12	113777816	1	T/C
.	chr12	113777861	1	T/A
.	chr12	113777948	1	A/T
.	chr12	113777959	1	A/T
.	chr12	113777988	1	G/T
.	chr12	113778022	1	G/A
.	chr12	113778128	1	T/C
.	chr12	113778132	1	C/T
.	chr12	113778189	1	C/T
.	chr12	113778217	1	T/C
.	chr12	113778234	1	G/T
.	chr12	113778316	1	A/G
.	chr12	113778450	1	T/C
.	chr12	113778535	1	G/C
.	chr12	113778539	1	G/C
.	chr12	113778548	1	A/G
.	chr12	113778561	1	G/C
.	chr12	113778622	1	A/C
.	chr12	113778643	1	C/T
.	chr12	113778667	1	A/G
.	chr12	113778715	1	A/G
.	chr12	113778723	1	T/C
.	chr12	113778746	1	A/C
.	chr12	113778761	1	T/A
.	chr12	113778798	1	T/C
.	chr12	113778940	1	G/A
.	chr12	113779085	1	T/C
.	chr12	113779098	1	C/G
.	chr12	113779358	1	T/C
.	chr12	113779383	1	C/T
.	chr12	113780327	1	A/T
.	chr12	113780952	1	G/T
.	chr12	113795019	1	A/G
.	chr12	113796609	1	T/G
.	chr12	113826214	1	T/G
.	chr12	113897743	1	G/A
.	chr12	113897783	1	G/T
.	chr12	113898229	1	A/G
.	chr12	113899081	1	A/G
.	chr12	113899238	1	T/G
.	chr12	113899323	1	T/C
.	chr12	113899338	1	C/G
.	chr12	113899397	1	A/C
.	chr12	113899624	1	T/G
.	chr12	113899632	1	A/G
.	chr12	113937441	1	A/G
.	chr12	113937466	1	A/G
.	chr12	113939065	1	T/C
.	chr12	113939130	1	T/G
.	chr12	113939183	1	A/G
.	chr12	113939186	1	T/G
.	chr12	113939282	1	G/A
.	chr12	113939614	1	A/G
.	chr12	113939797	1	T/A
.	chr12	113939846	1	T/C
.	chr12	113939914	1	T/A
.	chr12	113940020	1	A/G
.	chr12	113940130	1	T/C
.	chr12	113940177	1	C/T
.	chr12	113940195	1	G/A
.	chr12	113940202	1	A/G
.	chr12	113940432	1	A/C
.	chr12	113940449	1	G/T
.	chr12	113940576	1	T/G
.	chr12	113940621	1	C/A
.	chr12	113940736	1	T/C
.	chr12	113940822	1	A/G
.	chr12	113940841	1	T/C
.	chr12	113941191	1	C/A
.	chr12	113941251	1	T/A
.	chr12	113941525	1	A/C
.	chr12	113941539	1	C/G
.	chr12	113941552	1	T/C
.	chr12	113941610	1	T/G
.	chr12	113941659	1	A/T
.	chr12	113941721	1	T/G
.	chr12	113941781	1	C/T
.	chr12	113941834	1	T/C
.	chr12	113941836	1	A/T
.	chr12	113941994	1	G/T
.	chr12	113942015	1	G/T
.	chr12	113942045	1	T/C
.	chr12	113942087	1	A/C
.	chr12	113942118	1	T/G
.	chr12	113942130	1	T/C
.	chr12	113942168	1	G/T
.	chr12	113942196	1	T/C
.	chr12	113942277	1	G/A
.	chr12	113942280	1	A/T
.	chr12	113942292	1	G/A
.	chr12	113942314	1	A/G
.	chr12	113942397	1	C/A
.	chr12	113942583	1	T/G
.	chr12	113943076	1	C/A
.	chr12	113943109	1	G/A
.	chr12	113944023	1	T/C
.	chr12	113944264	1	T/C
.	chr12	113944297	1	T/A
.	chr12	113944303	1	A/G
.	chr12	113944479	1	T/C
.	chr12	113944496	1	C/G
.	chr12	113944508	1	T/C
.	chr12	113944830	1	T/G
.	chr12	113944852	1	T/C
.	chr12	113944925	1	T/C
.	chr12	113946787	1	T/A
.	chr12	113946826	1	A/G
.	chr12	113946851	1	G/T
.	chr12	113946871	1	T/C
.	chr12	113946903	1	C/A
.	chr12	113946978	1	A/G
.	chr12	113947215	1	G/T
.	chr12	113947220	1	T/C
.	chr12	113947251	1	G/A
.	chr12	113955497	1	A/G
.	chr12	113958877	1	T/G
.	chr12	113966627	1	G/T
.	chr12	113969264	1	C/T
.	chr12	113969292	1	A/T
.	chr12	113969545	1	G/T
.	chr12	113969552	1	C/T
.	chr12	113969604	1	C/G
.	chr12	113969646	1	T/C
.	chr12	113969688	1	A/T
.	chr12	113971876	1	G/T
.	chr12	113975413	1	G/T
.	chr12	113978741	1	A/G
.	chr12	113979125	1	A/C
.	chr12	113985568	1	T/C
.	chr12	113985603	1	G/T
.	chr12	113985618	1	G/A
.	chr12	113987359	1	G/C
.	chr12	113987410	1	G/A
.	chr12	113987833	1	T/A
.	chr12	113987951	1	A/C
.	chr12	113988074	1	A/C
.	chr12	113988125	1	C/T
.	chr12	113988504	1	A/G
.	chr12	113988545	1	T/G
.	chr12	113988616	1	C/T
.	chr12	113988868	1	G/A
.	chr12	113989604	1	G/C
.	chr12	113989736	1	A/G
.	chr12	113990048	1	A/C
.	chr12	113991306	1	T/C
.	chr12	113991919	1	T/C
.	chr12	113992127	1	G/C
.	chr12	113992139	1	A/G
.	chr12	113992144	1	T/G
.	chr12	113992491	1	T/C
.	chr12	113995018	1	C/A
.	chr12	113998251	1	C/A
.	chr12	113998276	1	C/T
.	chr12	113998372	1	T/A
.	chr12	113998791	1	A/T
.	chr12	113998816	1	T/C
.	chr12	113998833	1	T/C
.	chr12	114000825	1	G/T
.	chr12	114000851	1	A/C
.	chr12	114000861	1	A/C
.	chr12	114020370	1	A/T
.	chr12	114023194	1	T/G
.	chr12	114023835	1	T/A
.	chr12	114024050	1	T/G
.	chr12	114024302	1	T/G
.	chr12	114024412	1	A/C
.	chr12	114025638	1	A/T
.	chr12	114025825	1	T/C
.	chr12	114026144	1	G/A
.	chr12	114026339	1	A/G
.	chr12	114026476	1	A/C
.	chr12	114027438	1	C/T
.	chr12	114027453	1	C/A
.	chr12	114027476	1	T/C
.	chr12	114027569	1	G/A
.	chr12	114027728	1	C/T
.	chr12	114027767	1	T/C
.	chr12	114027795	1	C/T
.	chr12	114027816	1	A/T
.	chr12	114027998	1	T/C
.	chr12	114028325	1	A/G
.	chr12	114028394	1	T/A
.	chr12	114028425	1	C/A
.	chr12	114028426	1	C/T
.	chr12	114028437	1	G/A
.	chr12	114028580	1	T/G
.	chr12	114028587	1	A/T
.	chr12	114028783	1	G/A
.	chr12	114029413	1	A/T
.	chr12	114031781	1	A/C
.	chr12	114036373	1	A/C
.	chr12	114039172	1	C/T
.	chr12	114039231	1	A/C
.	chr12	114039307	1	T/C
.	chr12	114039355	1	G/A
.	chr12	114039368	1	C/G
.	chr12	114039485	1	G/A
.	chr12	114039898	1	A/T
.	chr12	114055478	1	A/G
.	chr12	114092462	1	C/T
.	chr12	114092478	1	T/C
.	chr12	114093163	1	C/A
.	chr12	114097427	1	A/C
.	chr12	114098311	1	C/T
.	chr12	114098331	1	C/T
.	chr12	114105526	1	T/C
.	chr12	114105549	1	A/G
.	chr12	114105580	1	T/G
.	chr12	114105583	1	A/T
.	chr12	114105588	1	G/A
.	chr12	114105593	1	G/A
.	chr12	114105643	1	A/G
.	chr12	114105830	1	T/C
.	chr12	114105854	1	C/A
.	chr12	114105908	1	A/G
.	chr12	114105934	1	T/C
.	chr12	114105935	1	T/C
.	chr12	114105963	1	T/C
.	chr12	114106006	1	A/G
.	chr12	114106099	1	A/G
.	chr12	114106105	1	A/G
.	chr12	114106112	1	C/T
.	chr12	114106151	1	G/A
.	chr12	114106214	1	C/T
.	chr12	114106220	1	T/G
.	chr12	114106283	1	C/T
.	chr12	114106324	1	A/G
.	chr12	114106333	1	C/T
.	chr12	114106357	1	T/C
.	chr12	114106386	1	G/A
.	chr12	114106412	1	T/A
.	chr12	114106427	1	T/G
.	chr12	114106431	1	A/G
.	chr12	114106452	1	C/T
.	chr12	114106536	1	T/C
.	chr12	114106688	1	C/T
.	chr12	114106726	1	T/C
.	chr12	114106774	1	T/A
.	chr12	114106810	1	G/A
.	chr12	114106871	1	G/T
.	chr12	114106901	1	C/A
.	chr12	114107144	1	A/T
.	chr12	114107155	1	G/A
.	chr12	114107391	1	C/G
.	chr12	114107428	1	A/C
.	chr12	114107440	1	A/G
.	chr12	114107477	1	A/G
.	chr12	114107645	1	G/A
.	chr12	114107676	1	G/A
.	chr12	114107687	1	A/G
.	chr12	114107703	1	A/C
.	chr12	114107724	1	T/C
.	chr12	114107822	1	T/G
.	chr12	114107835	1	A/G
.	chr12	114107889	1	A/G
.	chr12	114107967	1	G/T
.	chr12	114107972	1	A/G
.	chr12	114108614	1	T/C
.	chr12	114108637	1	G/A
.	chr12	114108646	1	T/A
.	chr12	114110460	1	T/C
.	chr12	114110462	1	G/T
.	chr12	114110525	1	C/T
.	chr12	114111991	1	T/A
.	chr12	114119620	1	A/T
.	chr12	114119892	1	A/T
.	chr12	114119938	1	A/T
.	chr12	114119957	1	G/A
.	chr12	114119992	1	T/C
.	chr12	114120024	1	T/C
.	chr12	114120035	1	T/G
.	chr12	114120055	1	C/A
.	chr12	114120082	1	G/A
.	chr12	114120087	1	A/G
.	chr12	114120092	1	A/C
.	chr12	114120110	1	T/A
.	chr12	114120123	1	T/G
.	chr12	114120142	1	G/A
.	chr12	114120188	1	G/A
.	chr12	114120189	1	T/C
.	chr12	114120201	1	C/T
.	chr12	114120215	1	A/C
.	chr12	114120237	1	T/A
.	chr12	114120286	1	A/T
.	chr12	114120304	1	C/T
.	chr12	114120321	1	T/C
.	chr12	114120388	1	A/C
.	chr12	114120400	1	T/G
.	chr12	114120422	1	A/G
.	chr12	114120480	1	G/C
.	chr12	114120592	1	T/C
.	chr12	114120611	1	A/C
.	chr12	114120619	1	C/G
.	chr12	114120629	1	C/A
.	chr12	114120656	1	A/C
.	chr12	114120692	1	T/A
.	chr12	114120735	1	G/T
.	chr12	114120738	1	T/C
.	chr12	114120740	1	T/C
.	chr12	114120763	1	A/T
.	chr12	114120771	1	C/T
.	chr12	114120834	1	T/C
.	chr12	114120838	1	C/A
.	chr12	114120970	1	C/T
.	chr12	114120973	1	G/T
.	chr12	114121006	1	T/A
.	chr12	114121032	1	G/A
.	chr12	114121311	1	T/G
.	chr12	114121325	1	T/C
.	chr12	114121368	1	C/T
.	chr12	114121372	1	T/C
.	chr12	114121441	1	A/C
.	chr12	114121450	1	G/A
.	chr12	114121481	1	G/C
.	chr12	114121553	1	T/C
.	chr12	114121623	1	A/G
.	chr12	114121643	1	C/T
.	chr12	114121777	1	A/C
.	chr12	114121802	1	G/C
.	chr12	114121822	1	A/G
.	chr12	114121835	1	A/G
.	chr12	114122106	1	A/C
.	chr12	114122136	1	G/C
.	chr12	114122192	1	A/G
.	chr12	114122240	1	T/A
.	chr12	114122300	1	G/A
.	chr12	114122339	1	C/A
.	chr12	114122353	1	G/T
.	chr12	114122441	1	A/G
.	chr12	114122476	1	A/G
.	chr12	114122528	1	A/G
.	chr12	114122533	1	A/C
.	chr12	114122605	1	A/C
.	chr12	114122613	1	G/A
.	chr12	114122618	1	G/T
.	chr12	114122731	1	A/G
.	chr12	114122760	1	A/G
.	chr12	114122769	1	T/A
.	chr12	114122829	1	A/G
.	chr12	114122837	1	A/G
.	chr12	114122883	1	T/C
.	chr12	114122925	1	A/C
.	chr12	114122986	1	A/C
.	chr12	114123002	1	A/G
.	chr12	114123014	1	T/C
.	chr12	114123019	1	T/G
.	chr12	114123024	1	G/T
.	chr12	114123077	1	A/C
.	chr12	114123109	1	A/G
.	chr12	114123122	1	A/G
.	chr12	114123153	1	A/C
.	chr12	114123168	1	C/T
.	chr12	114123172	1	G/A
.	chr12	114123180	1	C/G
.	chr12	114123187	1	T/C
.	chr12	114123212	1	C/A
.	chr12	114123283	1	T/C
.	chr12	114123313	1	A/C
.	chr12	114123341	1	T/G
.	chr12	114123349	1	C/T
.	chr12	114123435	1	A/C
.	chr12	114123448	1	G/T
.	chr12	114123464	1	C/T
.	chr12	114123558	1	A/C
.	chr12	114123591	1	T/G
.	chr12	114123599	1	C/G
.	chr12	114123636	1	A/G
.	chr12	114123642	1	A/G
.	chr12	114123662	1	A/G
.	chr12	114123708	1	C/T
.	chr12	114123715	1	A/G
.	chr12	114123739	1	T/C
.	chr12	114123746	1	T/G
.	chr12	114123747	1	A/C
.	chr12	114123839	1	A/G
.	chr12	114123845	1	G/T
.	chr12	114123853	1	T/A
.	chr12	114123859	1	C/G
.	chr12	114123860	1	T/C
.	chr12	114123913	1	T/C
.	chr12	114123927	1	C/A
.	chr12	114123972	1	T/A
.	chr12	114124019	1	A/G
.	chr12	114124022	1	T/C
.	chr12	114124032	1	G/A
.	chr12	114124040	1	A/G
.	chr12	114124056	1	T/G
.	chr12	114124069	1	A/G
.	chr12	114124075	1	T/G
.	chr12	114124086	1	G/C
.	chr12	114124088	1	T/G
.	chr12	114124125	1	G/A
.	chr12	114124174	1	T/G
.	chr12	114124198	1	C/T
.	chr12	114124275	1	G/A
.	chr12	114124280	1	T/C
.	chr12	114124298	1	A/G
.	chr12	114124319	1	G/A
.	chr12	114124326	1	T/G
.	chr12	114124351	1	A/C
.	chr12	114124403	1	T/C
.	chr12	114124418	1	A/T
.	chr12	114124556	1	A/T
.	chr12	114124577	1	A/G
.	chr12	114124578	1	C/A
.	chr12	114124600	1	A/T
.	chr12	114124618	1	T/C
.	chr12	114124625	1	G/C
.	chr12	114124636	1	G/C
.	chr12	114124646	1	T/G
.	chr12	114124686	1	T/C
.	chr12	114124697	1	A/C
.	chr12	114124699	1	G/A
.	chr12	114124708	1	T/C
.	chr12	114124726	1	T/A
.	chr12	114124787	1	G/A
.	chr12	114124816	1	A/C
.	chr12	114124819	1	T/C
.	chr12	114124850	1	G/A
.	chr12	114124866	1	G/A
.	chr12	114124872	1	A/C
.	chr12	114124880	1	A/T
.	chr12	114124881	1	T/A
.	chr12	114124892	1	G/T
.	chr12	114124893	1	A/G
.	chr12	114124900	1	A/T
.	chr12	114124911	1	A/G
.	chr12	114124969	1	A/G
.	chr12	114124974	1	T/G
.	chr12	114124989	1	T/A
.	chr12	114125031	1	G/A
.	chr12	114125036	1	C/T
.	chr12	114125102	1	G/A
.	chr12	114125105	1	A/T
.	chr12	114125194	1	A/T
.	chr12	114125214	1	T/G
.	chr12	114125248	1	T/C
.	chr12	114125485	1	G/T
.	chr12	114125527	1	A/C
.	chr12	114125584	1	T/C
.	chr12	114125604	1	T/C
.	chr12	114125622	1	T/C
.	chr12	114125793	1	T/G
.	chr12	114125827	1	A/G
.	chr12	114125910	1	T/G
.	chr12	114125921	1	T/G
.	chr12	114125945	1	T/A
.	chr12	114125964	1	C/T
.	chr12	114125993	1	T/C
.	chr12	114125994	1	A/G
.	chr12	114126005	1	A/T
.	chr12	114126027	1	T/G
.	chr12	114126075	1	A/C
.	chr12	114126134	1	A/T
.	chr12	114126145	1	C/A
.	chr12	114126168	1	T/C
.	chr12	114126206	1	A/T
.	chr12	114126222	1	T/C
.	chr12	114126251	1	A/G
.	chr12	114126256	1	T/A
.	chr12	114126268	1	T/C
.	chr12	114126295	1	A/G
.	chr12	114126302	1	T/A
.	chr12	114126307	1	T/C
.	chr12	114126381	1	A/G
.	chr12	114126406	1	A/G
.	chr12	114126411	1	C/A
.	chr12	114126412	1	A/G
.	chr12	114126425	1	C/T
.	chr12	114126457	1	G/T
.	chr12	114126784	1	T/C
.	chr12	114126884	1	C/A
.	chr12	114127170	1	G/A
.	chr12	114127175	1	T/C
.	chr12	114127181	1	G/T
.	chr12	114127186	1	A/G
.	chr12	114127206	1	A/G
.	chr12	114127375	1	T/A
.	chr12	114127390	1	G/A
.	chr12	114127399	1	T/C
.	chr12	114127463	1	T/G
.	chr12	114127487	1	T/C
.	chr12	114127495	1	T/A
.	chr12	114127529	1	G/T
.	chr12	114127546	1	G/A
.	chr12	114127560	1	T/G
.	chr12	114127582	1	T/A
.	chr12	114127600	1	T/A
.	chr12	114127620	1	A/C
.	chr12	114127635	1	C/G
.	chr12	114127693	1	C/A
.	chr12	114127726	1	T/A
.	chr12	114127748	1	T/A
.	chr12	114127761	1	T/C
.	chr12	114127766	1	T/G
.	chr12	114127792	1	G/A
.	chr12	114127912	1	T/C
.	chr12	114127924	1	A/G
.	chr12	114127928	1	C/G
.	chr12	114127946	1	C/A
.	chr12	114127976	1	G/T
.	chr12	114127999	1	C/T
.	chr12	114128011	1	A/C
.	chr12	114128017	1	T/C
.	chr12	114128027	1	G/T
.	chr12	114128082	1	A/C
.	chr12	114128398	1	A/G
.	chr12	114128431	1	G/A
.	chr12	114128491	1	T/G
.	chr12	114128499	1	A/C
.	chr12	114128530	1	T/C
.	chr12	114128622	1	G/T
.	chr12	114128631	1	A/G
.	chr12	114128680	1	T/A
.	chr12	114128690	1	T/C
.	chr12	114128711	1	A/G
.	chr12	114128739	1	A/G
.	chr12	114128742	1	G/A
.	chr12	114128795	1	C/T
.	chr12	114128846	1	A/C
.	chr12	114129025	1	T/A
.	chr12	114129044	1	C/A
.	chr12	114129058	1	C/G
.	chr12	114129252	1	T/G
.	chr12	114129302	1	T/A
.	chr12	114129431	1	A/G
.	chr12	114129466	1	A/G
.	chr12	114129487	1	A/G
.	chr12	114129554	1	A/G
.	chr12	114129852	1	C/T
.	chr12	114129881	1	T/G
.	chr12	114129892	1	A/C
.	chr12	114129928	1	A/C
.	chr12	114130013	1	G/C
.	chr12	114130089	1	T/G
.	chr12	114130110	1	A/G
.	chr12	114130117	1	T/C
.	chr12	114130137	1	T/C
.	chr12	114130168	1	C/A
.	chr12	114130222	1	T/A
.	chr12	114130246	1	G/C
.	chr12	114130271	1	A/G
.	chr12	114130280	1	G/A
.	chr12	114130471	1	T/G
.	chr12	114130748	1	T/C
.	chr12	114130749	1	C/T
.	chr12	114130767	1	T/G
.	chr12	114130789	1	A/C
.	chr12	114130816	1	C/G
.	chr12	114130828	1	G/T
.	chr12	114130832	1	C/G
.	chr12	114130844	1	T/G
.	chr12	114130870	1	C/T
.	chr12	114130899	1	A/G
.	chr12	114130976	1	A/G
.	chr12	114131004	1	A/T
.	chr12	114131008	1	A/G
.	chr12	114131036	1	T/G
.	chr12	114131061	1	G/A
.	chr12	114131096	1	G/A
.	chr12	114131183	1	C/T
.	chr12	114131290	1	T/A
.	chr12	114131309	1	C/T
.	chr12	114131315	1	T/G
.	chr12	114131322	1	G/A
.	chr12	114131352	1	A/T
.	chr12	114131375	1	G/T
.	chr12	114131392	1	G/T
.	chr12	114131449	1	A/T
.	chr12	114131540	1	C/G
.	chr12	114131582	1	G/A
.	chr12	114131652	1	G/A
.	chr12	114131663	1	G/A
.	chr12	114131693	1	A/G
.	chr12	114131739	1	G/T
.	chr12	114131911	1	G/A
.	chr12	114131993	1	A/C
.	chr12	114132004	1	C/A
.	chr12	114132072	1	C/G
.	chr12	114132075	1	T/C
.	chr12	114132128	1	C/A
.	chr12	114132156	1	C/T
.	chr12	114132159	1	A/C
.	chr12	114132176	1	A/T
.	chr12	114132252	1	G/A
.	chr12	114132266	1	T/C
.	chr12	114132297	1	A/C
.	chr12	114132349	1	C/T
.	chr12	114132404	1	C/T
.	chr12	114132430	1	G/C
.	chr12	114132446	1	G/A
.	chr12	114132573	1	A/T
.	chr12	114132618	1	C/G
.	chr12	114132688	1	A/G
.	chr12	114132701	1	G/A
.	chr12	114132702	1	A/T
.	chr12	114132706	1	C/G
.	chr12	114132829	1	T/G
.	chr12	114132843	1	C/T
.	chr12	114132859	1	T/C
.	chr12	114132898	1	A/C
.	chr12	114133100	1	C/T
.	chr12	114133145	1	T/A
.	chr12	114133181	1	A/C
.	chr12	114133215	1	A/G
.	chr12	114133227	1	A/T
.	chr12	114133366	1	T/C
.	chr12	114133397	1	A/G
.	chr12	114133417	1	T/C
.	chr12	114133439	1	T/C
.	chr12	114133445	1	C/A
.	chr12	114133723	1	C/G
.	chr12	114133731	1	T/G
.	chr12	114133849	1	C/T
.	chr12	114133870	1	A/T
.	chr12	114133877	1	T/C
.	chr12	114134178	1	C/A
.	chr12	114134238	1	A/C
.	chr12	114134523	1	A/T
.	chr12	114134576	1	A/C
.	chr12	114134592	1	G/T
.	chr12	114134794	1	T/A
.	chr12	114134923	1	C/A
.	chr12	114135046	1	A/G
.	chr12	114135072	1	G/A
.	chr12	114135094	1	A/G
.	chr12	114135138	1	G/T
.	chr12	114135159	1	C/T
.	chr12	114135172	1	C/A
.	chr12	114135217	1	T/C
.	chr12	114135251	1	T/A
.	chr12	114135474	1	A/C
.	chr12	114135603	1	G/A
.	chr12	114135607	1	A/G
.	chr12	114135671	1	A/T
.	chr12	114135698	1	G/A
.	chr12	114135712	1	A/G
.	chr12	114135726	1	A/T
.	chr12	114135862	1	T/G
.	chr12	114135920	1	A/G
.	chr12	114136161	1	G/T
.	chr12	114136355	1	A/T
.	chr12	114136386	1	A/T
.	chr12	114136466	1	T/C
.	chr12	114136551	1	T/A
.	chr12	114137251	1	G/A
.	chr12	114137273	1	G/A
.	chr12	114137331	1	G/T
.	chr12	114137362	1	G/A
.	chr12	114137414	1	C/T
.	chr12	114137422	1	A/G
.	chr12	114137553	1	C/A
.	chr12	114138181	1	A/G
.	chr12	114140384	1	C/T
.	chr12	114141590	1	A/C
.	chr12	114141922	1	T/C
.	chr12	114141960	1	A/G
.	chr12	114141965	1	A/C
.	chr12	114142640	1	A/G
.	chr12	114142695	1	T/G
.	chr12	114143823	1	T/G
.	chr12	114144828	1	G/A
.	chr12	114144910	1	T/C
.	chr12	114144966	1	T/G
.	chr12	114145145	1	T/C
.	chr12	114145216	1	G/A
.	chr12	114160408	1	T/G
.	chr12	114176937	1	C/T
.	chr12	114385464	1	G/A
.	chr12	114385558	1	C/A
.	chr12	114385591	1	A/C
.	chr12	114385593	1	T/C
.	chr12	114385598	1	T/C
.	chr12	114385668	1	G/C
.	chr12	114385712	1	A/G
.	chr12	114385732	1	C/T
.	chr12	114385759	1	G/C
.	chr12	114385780	1	C/G
.	chr12	114385783	1	T/A
.	chr12	114385800	1	G/A
.	chr12	114385819	1	T/C
.	chr12	114386031	1	T/C
.	chr12	114386054	1	A/G
.	chr12	114386113	1	G/A
.	chr12	114386154	1	G/A
.	chr12	114386159	1	C/T
.	chr12	114386309	1	C/T
.	chr12	114386336	1	G/A
.	chr12	114386372	1	G/A
.	chr12	114386380	1	G/A
.	chr12	114386386	1	G/A
.	chr12	114386528	1	T/C
.	chr12	114386585	1	C/G
.	chr12	114386669	1	G/A
.	chr12	114386746	1	G/A
.	chr12	114386778	1	G/T
.	chr12	114386806	1	T/A
.	chr12	114386815	1	G/A
.	chr12	114386836	1	A/C
.	chr12	114386845	1	G/T
.	chr12	114386879	1	G/A
.	chr12	114386909	1	T/C
.	chr12	114386976	1	A/T
.	chr12	114388020	1	A/G
.	chr12	114388241	1	A/G
.	chr12	114388272	1	A/T
.	chr12	114388345	1	T/C
.	chr12	114388350	1	T/G
.	chr12	114388457	1	T/C
.	chr12	114388463	1	A/T
.	chr12	114388514	1	A/G
.	chr12	114388567	1	G/T
.	chr12	114388574	1	C/A
.	chr12	114388582	1	C/T
.	chr12	114388616	1	G/T
.	chr12	114388745	1	T/A
.	chr12	114388753	1	A/C
.	chr12	114388756	1	T/G
.	chr12	114388776	1	G/T
.	chr12	114388794	1	A/G
.	chr12	114388833	1	G/T
.	chr12	114389051	1	T/C
.	chr12	114389342	1	A/G
.	chr12	114389393	1	T/C
.	chr12	114389442	1	G/T
.	chr12	114389448	1	A/G
.	chr12	114389459	1	A/T
.	chr12	114389483	1	A/C
.	chr12	114389495	1	G/A
.	chr12	114389717	1	A/C
.	chr12	114390203	1	A/C
.	chr12	114390367	1	T/A
.	chr12	114390390	1	T/C
.	chr12	114390420	1	G/C
.	chr12	114390928	1	C/G
.	chr12	114391113	1	A/G
.	chr12	114391322	1	C/A
.	chr12	114391331	1	A/G
.	chr12	114391389	1	T/A
.	chr12	114391397	1	T/C
.	chr12	114391418	1	A/G
.	chr12	114391419	1	A/G
.	chr12	114391453	1	A/G
.	chr12	114391492	1	A/G
.	chr12	114391495	1	A/C
.	chr12	114391600	1	A/G
.	chr12	114391625	1	T/C
.	chr12	114391639	1	A/C
.	chr12	114391667	1	C/T
.	chr12	114391795	1	T/G
.	chr12	114391805	1	T/C
.	chr12	114391858	1	T/A
.	chr12	114391863	1	C/G
.	chr12	114391919	1	C/T
.	chr12	114391930	1	A/G
.	chr12	114391942	1	T/A
.	chr12	114392025	1	C/A
.	chr12	114392038	1	T/C
.	chr12	114392053	1	A/G
.	chr12	114392070	1	C/T
.	chr12	114392082	1	A/G
.	chr12	114392149	1	G/A
.	chr12	114392228	1	T/A
.	chr12	114392354	1	A/G
.	chr12	114392472	1	C/T
.	chr12	114392487	1	G/A
.	chr12	114392491	1	C/T
.	chr12	114392498	1	A/G
.	chr12	114392512	1	T/A
.	chr12	114392604	1	A/T
.	chr12	114392610	1	T/C
.	chr12	114392664	1	G/T
.	chr12	114392684	1	C/T
.	chr12	114392747	1	A/G
.	chr12	114392816	1	A/G
.	chr12	114392907	1	T/A
.	chr12	114392926	1	T/C
.	chr12	114392932	1	G/C
.	chr12	114392939	1	A/G
.	chr12	114392964	1	A/C
.	chr12	114393051	1	T/C
.	chr12	114393315	1	T/C
.	chr12	114393359	1	T/A
.	chr12	114393377	1	T/C
.	chr12	114393636	1	C/G
.	chr12	114393658	1	A/G
.	chr12	114393663	1	A/C
.	chr12	114393765	1	G/T
.	chr12	114393878	1	A/C
.	chr12	114393881	1	C/G
.	chr12	114393959	1	G/T
.	chr12	114394050	1	A/C
.	chr12	114394073	1	G/A
.	chr12	114394171	1	A/G
.	chr12	114394182	1	T/G
.	chr12	114394209	1	T/C
.	chr12	114394224	1	T/G
.	chr12	114394233	1	G/C
.	chr12	114394414	1	A/T
.	chr12	114394475	1	T/A
.	chr12	114394479	1	A/T
.	chr12	114394480	1	G/A
.	chr12	114394833	1	G/A
.	chr12	114395056	1	G/T
.	chr12	114395388	1	C/T
.	chr12	114395419	1	T/C
.	chr12	114395559	1	A/G
.	chr12	114395758	1	T/G
.	chr12	114395778	1	G/C
.	chr12	114395908	1	A/C
.	chr12	114396005	1	G/A
.	chr12	114396196	1	T/C
.	chr12	114396235	1	A/G
.	chr12	114396312	1	T/C
.	chr12	114396338	1	T/C
.	chr12	114396428	1	C/T
.	chr12	114396499	1	A/G
.	chr12	114396515	1	A/G
.	chr12	114396520	1	C/A
.	chr12	114396570	1	A/G
.	chr12	114396591	1	C/T
.	chr12	114396626	1	G/C
.	chr12	114396665	1	G/T
.	chr12	114396696	1	A/G
.	chr12	114396902	1	A/G
.	chr12	114396982	1	A/G
.	chr12	114397001	1	A/G
.	chr12	114397011	1	A/T
.	chr12	114397128	1	C/T
.	chr12	114397196	1	C/T
.	chr12	114397232	1	G/T
.	chr12	114397331	1	C/A
.	chr12	114397347	1	T/G
.	chr12	114397402	1	A/T
.	chr12	114397486	1	C/A
.	chr12	114397522	1	T/C
.	chr12	114397581	1	A/C
.	chr12	114397587	1	A/G
.	chr12	114397598	1	T/G
.	chr12	114397631	1	G/T
.	chr12	114397645	1	T/A
.	chr12	114397656	1	T/C
.	chr12	114397778	1	G/C
.	chr12	114397787	1	C/T
.	chr12	114397843	1	T/A
.	chr12	114397869	1	T/G
.	chr12	114397957	1	G/T
.	chr12	114397973	1	C/A
.	chr12	114398013	1	T/C
.	chr12	114398021	1	A/C
.	chr12	114398052	1	A/G
.	chr12	114398078	1	A/G
.	chr12	114398114	1	C/T
.	chr12	114398338	1	T/C
.	chr12	114398362	1	G/T
.	chr12	114398367	1	G/A
.	chr12	114398526	1	C/A
.	chr12	114398666	1	T/C
.	chr12	114398677	1	A/G
.	chr12	114398814	1	C/A
.	chr12	114398985	1	G/C
.	chr12	114398992	1	T/C
.	chr12	114399014	1	T/C
.	chr12	114399193	1	A/G
.	chr12	114399226	1	G/A
.	chr12	114399241	1	T/A
.	chr12	114399260	1	C/A
.	chr12	114399327	1	T/A
.	chr12	114399426	1	G/T
.	chr12	114399450	1	A/T
.	chr12	114399480	1	T/G
.	chr12	114399506	1	T/A
.	chr12	114399513	1	A/G
.	chr12	114399587	1	T/G
.	chr12	114399624	1	C/T
.	chr12	114399849	1	G/C
.	chr12	114399895	1	G/C
.	chr12	114399969	1	A/T
.	chr12	114400109	1	T/G
.	chr12	114400210	1	T/G
.	chr12	114400259	1	C/T
.	chr12	114400270	1	A/T
.	chr12	114400283	1	A/G
.	chr12	114400306	1	G/T
.	chr12	114400328	1	T/G
.	chr12	114400329	1	G/A
.	chr12	114400426	1	C/T
.	chr12	114400428	1	C/G
.	chr12	114400448	1	C/T
.	chr12	114400478	1	G/A
.	chr12	114400479	1	A/T
.	chr12	114400535	1	G/A
.	chr12	114400550	1	A/C
.	chr12	114400569	1	C/T
.	chr12	114400588	1	T/C
.	chr12	114400593	1	T/C
.	chr12	114400658	1	A/C
.	chr12	114400700	1	T/C
.	chr12	114400764	1	T/C
.	chr12	114400831	1	A/G
.	chr12	114400870	1	A/C
.	chr12	114400975	1	A/G
.	chr12	114401082	1	A/G
.	chr12	114401083	1	G/T
.	chr12	114401105	1	G/T
.	chr12	114401210	1	G/A
.	chr12	114401397	1	G/A
.	chr12	114401768	1	T/C
.	chr12	114401808	1	G/A
.	chr12	114401887	1	G/A
.	chr12	114401964	1	T/C
.	chr12	114401985	1	A/C
.	chr12	114402040	1	A/T
.	chr12	114402112	1	C/G
.	chr12	114402138	1	G/T
.	chr12	114402146	1	G/A
.	chr12	114402186	1	A/C
.	chr12	114402214	1	A/G
.	chr12	114402219	1	A/G
.	chr12	114402235	1	C/T
.	chr12	114402255	1	T/C
.	chr12	114402268	1	C/T
.	chr12	114402280	1	T/C
.	chr12	114402285	1	T/C
.	chr12	114402335	1	A/C
.	chr12	114402362	1	A/G
.	chr12	114402375	1	C/T
.	chr12	114402442	1	A/G
.	chr12	114402506	1	A/C
.	chr12	114402522	1	A/G
.	chr12	114402708	1	A/C
.	chr12	114402823	1	G/A
.	chr12	114402882	1	T/G
.	chr12	114402944	1	G/C
.	chr12	114402993	1	C/T
.	chr12	114403014	1	C/T
.	chr12	114403064	1	A/G
.	chr12	114403131	1	A/G
.	chr12	114403166	1	T/G
.	chr12	114403189	1	A/C
.	chr12	114403244	1	G/T
.	chr12	114403323	1	A/T
.	chr12	114403370	1	T/G
.	chr12	114403379	1	G/C
.	chr12	114403484	1	A/T
.	chr12	114403520	1	C/T
.	chr12	114403544	1	G/A
.	chr12	114403609	1	A/G
.	chr12	114403623	1	T/C
.	chr12	114403655	1	C/T
.	chr12	114403664	1	G/A
.	chr12	114403683	1	T/A
.	chr12	114403713	1	G/A
.	chr12	114403776	1	A/G
.	chr12	114403809	1	A/C
.	chr12	114403911	1	C/T
.	chr12	114403924	1	A/T
.	chr12	114403944	1	C/A
.	chr12	114404168	1	C/A
.	chr12	114404174	1	C/T
.	chr12	114404284	1	A/C
.	chr12	114404426	1	G/A
.	chr12	114404456	1	C/G
.	chr12	114404476	1	T/C
.	chr12	114404488	1	T/G
.	chr12	114404632	1	C/G
.	chr12	114404645	1	C/T
.	chr12	114404985	1	A/G
.	chr12	114405430	1	T/C
.	chr12	114405433	1	T/C
.	chr12	114405579	1	A/T
.	chr12	114405879	1	C/T
.	chr12	114406277	1	C/G
.	chr12	114406662	1	A/G
.	chr12	114406703	1	T/G
.	chr12	114406925	1	A/G
.	chr12	114406949	1	T/G
.	chr12	114407002	1	T/A
.	chr12	114407019	1	C/T
.	chr12	114407116	1	A/T
.	chr12	114407206	1	G/C
.	chr12	114407248	1	G/A
.	chr12	114407272	1	T/C
.	chr12	114407286	1	T/G
.	chr12	114407287	1	A/C
.	chr12	114407306	1	A/G
.	chr12	114407386	1	A/G
.	chr12	114407428	1	G/T
.	chr12	114407434	1	C/T
.	chr12	114407441	1	A/G
.	chr12	114407464	1	T/G
.	chr12	114407496	1	A/G
.	chr12	114407500	1	A/G
.	chr12	114407516	1	C/T
.	chr12	114407762	1	T/G
.	chr12	114407881	1	A/T
.	chr12	114407968	1	T/C
.	chr12	114408035	1	A/C
.	chr12	114408117	1	T/C
.	chr12	114408214	1	T/C
.	chr12	114408246	1	T/A
.	chr12	114408348	1	G/A
.	chr12	114408409	1	T/C
.	chr12	114408432	1	C/G
.	chr12	114408530	1	A/G
.	chr12	114408579	1	A/T
.	chr12	114408584	1	C/G
.	chr12	114408602	1	A/G
.	chr12	114408615	1	A/C
.	chr12	114408945	1	G/A
.	chr12	114408950	1	G/C
.	chr12	114408972	1	C/T
.	chr12	114409041	1	T/C
.	chr12	114409057	1	G/C
.	chr12	114409146	1	C/A
.	chr12	114409374	1	A/G
.	chr12	114409392	1	T/C
.	chr12	114409403	1	T/A
.	chr12	114409438	1	T/C
.	chr12	114409468	1	A/G
.	chr12	114409501	1	A/C
.	chr12	114409506	1	A/T
.	chr12	114409538	1	A/T
.	chr12	114409636	1	T/C
.	chr12	114409652	1	A/G
.	chr12	114409666	1	G/A
.	chr12	114409672	1	C/T
.	chr12	114409708	1	G/A
.	chr12	114409729	1	G/A
.	chr12	114409743	1	A/C
.	chr12	114409848	1	C/A
.	chr12	114409993	1	A/T
.	chr12	114410019	1	A/T
.	chr12	114410159	1	T/C
.	chr12	114410276	1	A/G
.	chr12	114410371	1	A/C
.	chr12	114410373	1	C/T
.	chr12	114410380	1	T/C
.	chr12	114410410	1	C/T
.	chr12	114410657	1	A/G
.	chr12	114410684	1	G/C
.	chr12	114410699	1	A/G
.	chr12	114410909	1	T/C
.	chr12	114410915	1	A/G
.	chr12	114410959	1	A/G
.	chr12	114410988	1	G/C
.	chr12	114411021	1	A/G
.	chr12	114411044	1	C/T
.	chr12	114411065	1	C/T
.	chr12	114411074	1	T/C
.	chr12	114411170	1	A/C
.	chr12	114411180	1	C/T
.	chr12	114411195	1	C/T
.	chr12	114411201	1	T/A
.	chr12	114411217	1	T/C
.	chr12	114411319	1	G/C
.	chr12	114411342	1	T/A
.	chr12	114411358	1	G/T
.	chr12	114411683	1	G/A
.	chr12	114411716	1	G/A
.	chr12	114411721	1	G/A
.	chr12	114411733	1	T/C
.	chr12	114411758	1	C/A
.	chr12	114411820	1	A/T
.	chr12	114411822	1	A/C
.	chr12	114411827	1	T/C
.	chr12	114411839	1	G/C
.	chr12	114411841	1	A/C
.	chr12	114412102	1	A/C
.	chr12	114412156	1	T/C
.	chr12	114412182	1	T/C
.	chr12	114412186	1	C/A
.	chr12	114412198	1	T/A
.	chr12	114412244	1	A/G
.	chr12	114412311	1	C/A
.	chr12	114412327	1	G/T
.	chr12	114412937	1	T/C
.	chr12	114413039	1	C/T
.	chr12	114413088	1	C/A
.	chr12	114413103	1	G/A
.	chr12	114413126	1	G/T
.	chr12	114413141	1	T/A
.	chr12	114413172	1	G/A
.	chr12	114413214	1	A/G
.	chr12	114413235	1	G/T
.	chr12	114413244	1	G/A
.	chr12	114413255	1	T/A
.	chr12	114413313	1	A/G
.	chr12	114413447	1	A/C
.	chr12	114413494	1	G/T
.	chr12	114413539	1	G/A
.	chr12	114413579	1	T/C
.	chr12	114413743	1	G/C
.	chr12	114413830	1	T/A
.	chr12	114413851	1	A/T
.	chr12	114413901	1	A/T
.	chr12	114413991	1	G/A
.	chr12	114414022	1	T/G
.	chr12	114414050	1	T/C
.	chr12	114414071	1	A/C
.	chr12	114414084	1	A/T
.	chr12	114414091	1	G/A
.	chr12	114414098	1	G/C
.	chr12	114414132	1	T/C
.	chr12	114414179	1	C/T
.	chr12	114414217	1	A/C
.	chr12	114414226	1	T/C
.	chr12	114414412	1	C/T
.	chr12	114414430	1	T/C
.	chr12	114414448	1	G/A
.	chr12	114414453	1	A/G
.	chr12	114414496	1	C/A
.	chr12	114414519	1	A/G
.	chr12	114414658	1	A/G
.	chr12	114414792	1	T/C
.	chr12	114414952	1	T/G
.	chr12	114415044	1	G/A
.	chr12	114415070	1	C/A
.	chr12	114415324	1	T/C
.	chr12	114415362	1	C/G
.	chr12	114415368	1	A/T
.	chr12	114415401	1	A/C
.	chr12	114415414	1	G/T
.	chr12	114415441	1	A/C
.	chr12	114415488	1	A/G
.	chr12	114415520	1	A/C
.	chr12	114415559	1	A/G
.	chr12	114415586	1	T/C
.	chr12	114415591	1	G/A
.	chr12	114415607	1	G/A
.	chr12	114415618	1	A/G
.	chr12	114415634	1	G/A
.	chr12	114415700	1	C/G
.	chr12	114415758	1	C/A
.	chr12	114415763	1	T/G
.	chr12	114415769	1	A/G
.	chr12	114415886	1	G/C
.	chr12	114415900	1	T/C
.	chr12	114415967	1	A/T
.	chr12	114415980	1	A/G
.	chr12	114415991	1	T/G
.	chr12	114416020	1	A/T
.	chr12	114416089	1	G/A
.	chr12	114416169	1	T/C
.	chr12	114416325	1	C/G
.	chr12	114416363	1	C/A
.	chr12	114416521	1	C/T
.	chr12	114416551	1	T/C
.	chr12	114416556	1	G/A
.	chr12	114416558	1	A/G
.	chr12	114416600	1	T/G
.	chr12	114416758	1	G/C
.	chr12	114416775	1	G/T
.	chr12	114416838	1	A/G
.	chr12	114416874	1	T/C
.	chr12	114417050	1	A/C
.	chr12	114417199	1	A/G
.	chr12	114417248	1	G/T
.	chr12	114417472	1	A/C
.	chr12	114417503	1	A/G
.	chr12	114417539	1	A/C
.	chr12	114417594	1	G/T
.	chr12	114417637	1	T/C
.	chr12	114417680	1	A/C
.	chr12	114417687	1	A/G
.	chr12	114417701	1	C/T
.	chr12	114417788	1	A/T
.	chr12	114417793	1	T/C
.	chr12	114417834	1	G/C
.	chr12	114417842	1	T/G
.	chr12	114417862	1	T/C
.	chr12	114418041	1	T/C
.	chr12	114418092	1	T/C
.	chr12	114418163	1	T/G
.	chr12	114418191	1	T/G
.	chr12	114418232	1	T/G
.	chr12	114418277	1	A/C
.	chr12	114418451	1	T/A
.	chr12	114418477	1	A/G
.	chr12	114418500	1	T/A
.	chr12	114418504	1	T/C
.	chr12	114418784	1	A/C
.	chr12	114418797	1	A/G
.	chr12	114418834	1	G/A
.	chr12	114418918	1	T/C
.	chr12	114419003	1	C/T
.	chr12	114419049	1	T/G
.	chr12	114419137	1	A/G
.	chr12	114419159	1	T/A
.	chr12	114419170	1	G/A
.	chr12	114419192	1	C/G
.	chr12	114419223	1	A/C
.	chr12	114419273	1	C/A
.	chr12	114419298	1	A/G
.	chr12	114419343	1	G/A
.	chr12	114419449	1	T/C
.	chr12	114419603	1	T/C
.	chr12	114419621	1	G/A
.	chr12	114419696	1	T/C
.	chr12	114420280	1	G/T
.	chr12	114420325	1	A/G
.	chr12	114420418	1	G/T
.	chr12	114420487	1	A/T
.	chr12	114420572	1	T/C
.	chr12	114420711	1	G/T
.	chr12	114420744	1	A/G
.	chr12	114420895	1	C/T
.	chr12	114420920	1	G/A
.	chr12	114420942	1	A/C
.	chr12	114421108	1	C/T
.	chr12	114421272	1	T/C
.	chr12	114421445	1	C/T
.	chr12	114421467	1	C/T
.	chr12	114421506	1	C/G
.	chr12	114421515	1	C/T
.	chr12	114421609	1	A/T
.	chr12	114421636	1	T/A
.	chr12	114421651	1	G/T
.	chr12	114421828	1	A/G
.	chr12	114421858	1	G/C
.	chr12	114421904	1	A/C
.	chr12	114421905	1	A/G
.	chr12	114421928	1	T/G
.	chr12	114421943	1	C/G
.	chr12	114421957	1	G/C
.	chr12	114422108	1	T/C
.	chr12	114422144	1	C/T
.	chr12	114422249	1	G/T
.	chr12	114422335	1	A/G
.	chr12	114422452	1	T/C
.	chr12	114422515	1	T/C
.	chr12	114422551	1	A/T
.	chr12	114422574	1	G/A
.	chr12	114422631	1	A/C
.	chr12	114422742	1	T/G
.	chr12	114422866	1	C/T
.	chr12	114422872	1	A/G
.	chr12	114422914	1	A/G
.	chr12	114423158	1	T/G
.	chr12	114423224	1	A/G
.	chr12	114423225	1	A/T
.	chr12	114423230	1	T/G
.	chr12	114423256	1	A/T
.	chr12	114423263	1	A/C
.	chr12	114423270	1	T/C
.	chr12	114423402	1	G/A
.	chr12	114423494	1	T/G
.	chr12	114423581	1	A/G
.	chr12	114423628	1	C/A
.	chr12	114423677	1	T/C
.	chr12	114423697	1	T/C
.	chr12	114423778	1	A/C
.	chr12	114423779	1	T/G
.	chr12	114423807	1	G/C
.	chr12	114423866	1	G/C
.	chr12	114423886	1	T/A
.	chr12	114423944	1	A/T
.	chr12	114424263	1	G/T
.	chr12	114424279	1	C/G
.	chr12	114424331	1	T/C
.	chr12	114424366	1	G/C
.	chr12	114424398	1	A/G
.	chr12	114424444	1	G/T
.	chr12	114424449	1	G/A
.	chr12	114424476	1	G/C
.	chr12	114424517	1	C/T
.	chr12	114424553	1	T/C
.	chr12	114424582	1	G/A
.	chr12	114424616	1	T/A
.	chr12	114424652	1	T/C
.	chr12	114424717	1	T/G
.	chr12	114424881	1	T/C
.	chr12	114424888	1	T/C
.	chr12	114424898	1	A/G
.	chr12	114424924	1	T/C
.	chr12	114425031	1	A/G
.	chr12	114425050	1	G/A
.	chr12	114425075	1	G/C
.	chr12	114425140	1	T/G
.	chr12	114425148	1	C/T
.	chr12	114425187	1	A/C
.	chr12	114425218	1	A/G
.	chr12	114425305	1	A/G
.	chr12	114425543	1	A/G
.	chr12	114425647	1	C/A
.	chr12	114425665	1	T/G
.	chr12	114425794	1	T/C
.	chr12	114425811	1	T/C
.	chr12	114425812	1	A/G
.	chr12	114425846	1	A/G
.	chr12	114425868	1	A/G
.	chr12	114425875	1	A/G
.	chr12	114425884	1	G/A
.	chr12	114425912	1	C/T
.	chr12	114425918	1	G/A
.	chr12	114425930	1	T/G
.	chr12	114425942	1	A/G
.	chr12	114425962	1	A/C
.	chr12	114425988	1	G/T
.	chr12	114425999	1	C/T
.	chr12	114426058	1	G/A
.	chr12	114426074	1	T/C
.	chr12	114426080	1	C/A
.	chr12	114426106	1	G/A
.	chr12	114426133	1	A/G
.	chr12	114426180	1	T/G
.	chr12	114426203	1	A/G
.	chr12	114426241	1	G/A
.	chr12	114426251	1	C/A
.	chr12	114426338	1	C/T
.	chr12	114426381	1	C/T
.	chr12	114426580	1	T/A
.	chr12	114426633	1	T/A
.	chr12	114426680	1	T/C
.	chr12	114426772	1	A/G
.	chr12	114426861	1	C/T
.	chr12	114426913	1	C/T
.	chr12	114426918	1	A/G
.	chr12	114426938	1	T/G
.	chr12	114426985	1	G/T
.	chr12	114426998	1	T/G
.	chr12	114427150	1	A/G
.	chr12	114427174	1	A/C
.	chr12	114427193	1	A/G
.	chr12	114427201	1	C/T
.	chr12	114427248	1	A/C
.	chr12	114427472	1	G/T
.	chr12	114427501	1	G/C
.	chr12	114427517	1	G/A
.	chr12	114427557	1	T/A
.	chr12	114427614	1	C/G
.	chr12	114427670	1	G/C
.	chr12	114427766	1	A/G
.	chr12	114427837	1	A/G
.	chr12	114427958	1	A/C
.	chr12	114427979	1	C/A
.	chr12	114427994	1	A/G
.	chr12	114428085	1	C/T
.	chr12	114428172	1	T/C
.	chr12	114428203	1	A/G
.	chr12	114428229	1	T/A
.	chr12	114428339	1	G/A
.	chr12	114428352	1	C/A
.	chr12	114428381	1	C/A
.	chr12	114428394	1	A/G
.	chr12	114428419	1	G/A
.	chr12	114428455	1	A/T
.	chr12	114428470	1	A/G
.	chr12	114428497	1	A/T
.	chr12	114428527	1	G/A
.	chr12	114428624	1	T/C
.	chr12	114428782	1	T/C
.	chr12	114429149	1	G/A
.	chr12	114429190	1	C/A
.	chr12	114429244	1	C/T
.	chr12	114429341	1	A/G
.	chr12	114429352	1	T/G
.	chr12	114429396	1	A/G
.	chr12	114429408	1	T/G
.	chr12	114429445	1	G/A
.	chr12	114429450	1	A/C
.	chr12	114429627	1	A/G
.	chr12	114429736	1	T/G
.	chr12	114429765	1	T/C
.	chr12	114429792	1	G/T
.	chr12	114429844	1	C/T
.	chr12	114429905	1	A/G
.	chr12	114430016	1	G/C
.	chr12	114430194	1	A/G
.	chr12	114430329	1	A/C
.	chr12	114430350	1	T/A
.	chr12	114430353	1	T/A
.	chr12	114430387	1	C/T
.	chr12	114430429	1	T/C
.	chr12	114430479	1	A/C
.	chr12	114430506	1	C/T
.	chr12	114430515	1	A/G
.	chr12	114430772	1	C/G
.	chr12	114430791	1	C/T
.	chr12	114430826	1	T/A
.	chr12	114431005	1	A/C
.	chr12	114431012	1	T/G
.	chr12	114431072	1	T/C
.	chr12	114431291	1	C/T
.	chr12	114431394	1	T/C
.	chr12	114431471	1	C/T
.	chr12	114431497	1	T/G
.	chr12	114431608	1	A/T
.	chr12	114431617	1	T/C
.	chr12	114431636	1	A/G
.	chr12	114431665	1	A/T
.	chr12	114431674	1	C/T
.	chr12	114431742	1	T/G
.	chr12	114431784	1	A/T
.	chr12	114431788	1	C/T
.	chr12	114431801	1	A/T
.	chr12	114431840	1	A/G
.	chr12	114431953	1	C/G
.	chr12	114431958	1	G/A
.	chr12	114431969	1	T/C
.	chr12	114431999	1	A/G
.	chr12	114432037	1	G/A
.	chr12	114432071	1	A/G
.	chr12	114432081	1	T/G
.	chr12	114432199	1	C/T
.	chr12	114432210	1	A/G
.	chr12	114432278	1	T/C
.	chr12	114432558	1	T/A
.	chr12	114432583	1	G/A
.	chr12	114432635	1	T/C
.	chr12	114432644	1	T/C
.	chr12	114432653	1	T/A
.	chr12	114432702	1	T/C
.	chr12	114432876	1	T/G
.	chr12	114432925	1	T/A
.	chr12	114432941	1	T/G
.	chr12	114432972	1	A/G
.	chr12	114433007	1	T/G
.	chr12	114433045	1	G/A
.	chr12	114433084	1	G/A
.	chr12	114433189	1	T/C
.	chr12	114433235	1	T/C
.	chr12	114433380	1	A/G
.	chr12	114433450	1	T/A
.	chr12	114433463	1	C/G
.	chr12	114433542	1	T/C
.	chr12	114433663	1	T/A
.	chr12	114433717	1	G/A
.	chr12	114433791	1	A/G
.	chr12	114433884	1	A/G
.	chr12	114433890	1	G/A
.	chr12	114433923	1	T/G
.	chr12	114433960	1	A/G
.	chr12	114433985	1	T/C
.	chr12	114433989	1	A/C
.	chr12	114434008	1	T/C
.	chr12	114434092	1	G/T
.	chr12	114434398	1	T/A
.	chr12	114434419	1	A/C
.	chr12	114434491	1	T/A
.	chr12	114434526	1	C/T
.	chr12	114434555	1	C/T
.	chr12	114434611	1	A/G
.	chr12	114434728	1	G/A
.	chr12	114434775	1	G/C
.	chr12	114435118	1	T/A
.	chr12	114435148	1	A/C
.	chr12	114435173	1	G/C
.	chr12	114435200	1	A/T
.	chr12	114435225	1	T/C
.	chr12	114435245	1	G/C
.	chr12	114435259	1	T/G
.	chr12	114435267	1	C/T
.	chr12	114435284	1	G/A
.	chr12	114435300	1	G/T
.	chr12	114435313	1	T/C
.	chr12	114435373	1	T/C
.	chr12	114435396	1	A/G
.	chr12	114435458	1	G/A
.	chr12	114435509	1	G/A
.	chr12	114435547	1	A/G
.	chr12	114435559	1	C/A
.	chr12	114435566	1	A/G
.	chr12	114435575	1	G/A
.	chr12	114435599	1	A/G
.	chr12	114435694	1	A/T
.	chr12	114435701	1	G/A
.	chr12	114435708	1	T/G
.	chr12	114435754	1	C/T
.	chr12	114435764	1	T/G
.	chr12	114435797	1	G/T
.	chr12	114435820	1	A/G
.	chr12	114435829	1	C/A
.	chr12	114435843	1	T/A
.	chr12	114435848	1	G/A
.	chr12	114435878	1	G/T
.	chr12	114435974	1	C/G
.	chr12	114436018	1	G/A
.	chr12	114436051	1	T/C
.	chr12	114436066	1	A/C
.	chr12	114436099	1	C/T
.	chr12	114436174	1	G/A
.	chr12	114436209	1	T/A
.	chr12	114436236	1	T/C
.	chr12	114436296	1	T/C
.	chr12	114436311	1	A/G
.	chr12	114436371	1	C/T
.	chr12	114436502	1	C/T
.	chr12	114436519	1	T/C
.	chr12	114436532	1	G/A
.	chr12	114436585	1	T/G
.	chr12	114436697	1	G/A
.	chr12	114436706	1	T/C
.	chr12	114436742	1	T/C
.	chr12	114441961	1	T/A
.	chr12	114442010	1	A/T
.	chr12	114442038	1	A/G
.	chr12	114442222	1	A/G
.	chr12	114442242	1	A/T
.	chr12	114442316	1	T/C
.	chr12	114442357	1	T/G
.	chr12	114442414	1	G/A
.	chr12	114442436	1	A/T
.	chr12	114442451	1	A/G
.	chr12	114442489	1	C/T
.	chr12	114442519	1	A/G
.	chr12	114442628	1	T/A
.	chr12	114442646	1	A/G
.	chr12	114442653	1	G/A
.	chr12	114442674	1	T/C
.	chr12	114442694	1	G/A
.	chr12	114442743	1	G/T
.	chr12	114442761	1	T/A
.	chr12	114442845	1	G/A
.	chr12	114442964	1	A/G
.	chr12	114442998	1	A/G
.	chr12	114443014	1	G/A
.	chr12	114443054	1	C/T
.	chr12	114443065	1	C/T
.	chr12	114443074	1	T/A
.	chr12	114443254	1	G/A
.	chr12	114443268	1	T/A
.	chr12	114443276	1	C/A
.	chr12	114443617	1	A/C
.	chr12	114443698	1	C/T
.	chr12	114443817	1	A/C
.	chr12	114443919	1	C/T
.	chr12	114443933	1	T/G
.	chr12	114443953	1	G/T
.	chr12	114443961	1	A/G
.	chr12	114444018	1	C/A
.	chr12	114444029	1	A/G
.	chr12	114444039	1	T/A
.	chr12	114444054	1	G/T
.	chr12	114444076	1	T/A
.	chr12	114444092	1	T/C
.	chr12	114444100	1	C/A
.	chr12	114444106	1	C/T
.	chr12	114444128	1	A/C
.	chr12	114444171	1	C/T
.	chr12	114444253	1	C/G
.	chr12	114444281	1	A/G
.	chr12	114444305	1	G/C
.	chr12	114444332	1	A/G
.	chr12	114444407	1	A/T
.	chr12	114444441	1	C/G
.	chr12	114444555	1	T/A
.	chr12	114444638	1	G/A
.	chr12	114444779	1	G/C
.	chr12	114445107	1	T/C
.	chr12	114445233	1	C/T
.	chr12	114445242	1	T/C
.	chr12	114445295	1	G/A
.	chr12	114445324	1	C/T
.	chr12	114445350	1	A/G
.	chr12	114445438	1	G/A
.	chr12	114445445	1	C/T
.	chr12	114445462	1	T/G
.	chr12	114445494	1	G/C
.	chr12	114445517	1	C/T
.	chr12	114445526	1	C/T
.	chr12	114445538	1	T/A
.	chr12	114445560	1	C/T
.	chr12	114445679	1	C/T
.	chr12	114445725	1	A/G
.	chr12	114445734	1	T/C
.	chr12	114445820	1	A/T
.	chr12	114445884	1	A/T
.	chr12	114445908	1	C/T
.	chr12	114445922	1	T/A
.	chr12	114445956	1	T/C
.	chr12	114445962	1	A/G
.	chr12	114445984	1	G/A
.	chr12	114446148	1	C/G
.	chr12	114446155	1	C/A
.	chr12	114446215	1	A/G
.	chr12	114446293	1	A/G
.	chr12	114446548	1	A/G
.	chr12	114446956	1	T/C
.	chr12	114446977	1	G/A
.	chr12	114447025	1	G/A
.	chr12	114447164	1	T/G
.	chr12	114447194	1	C/T
.	chr12	114447248	1	A/C
.	chr12	114447444	1	C/T
.	chr12	114447476	1	T/A
.	chr12	114447617	1	C/A
.	chr12	114447628	1	T/G
.	chr12	114447665	1	A/G
.	chr12	114447906	1	C/T
.	chr12	114447997	1	C/A
.	chr12	114448008	1	T/G
.	chr12	114448103	1	G/T
.	chr12	114448199	1	T/C
.	chr12	114448275	1	A/T
.	chr12	114448280	1	T/A
.	chr12	114448294	1	G/A
.	chr12	114448566	1	A/T
.	chr12	114448605	1	T/C
.	chr12	114448672	1	A/G
.	chr12	114448731	1	G/T
.	chr12	114448757	1	G/A
.	chr12	114448778	1	T/G
.	chr12	114448914	1	A/T
.	chr12	114448948	1	A/C
.	chr12	114449027	1	T/C
.	chr12	114449060	1	G/C
.	chr12	114449079	1	A/G
.	chr12	114449109	1	G/A
.	chr12	114449163	1	G/C
.	chr12	114449272	1	G/A
.	chr12	114449333	1	G/A
.	chr12	114449347	1	A/G
.	chr12	114449421	1	T/C
.	chr12	114449460	1	T/C
.	chr12	114449714	1	A/G
.	chr12	114449751	1	A/G
.	chr12	114449791	1	T/C
.	chr12	114449808	1	A/C
.	chr12	114449891	1	A/C
.	chr12	114449930	1	A/G
.	chr12	114449969	1	T/G
.	chr12	114449993	1	G/C
.	chr12	114450160	1	C/G
.	chr12	114450173	1	A/T
.	chr12	114450192	1	G/A
.	chr12	114450231	1	C/T
.	chr12	114450249	1	A/T
.	chr12	114450270	1	G/A
.	chr12	114450319	1	A/G
.	chr12	114450326	1	T/C
.	chr12	114450342	1	T/C
.	chr12	114450420	1	A/G
.	chr12	114450447	1	T/A
.	chr12	114450493	1	C/T
.	chr12	114450517	1	C/T
.	chr12	114450570	1	G/A
.	chr12	114450609	1	G/C
.	chr12	114450733	1	C/T
.	chr12	114450756	1	A/G
.	chr12	114450771	1	G/T
.	chr12	114450810	1	C/T
.	chr12	114450819	1	C/T
.	chr12	114450866	1	G/C
.	chr12	114450914	1	C/T
.	chr12	114450921	1	G/T
.	chr12	114450959	1	C/G
.	chr12	114450969	1	G/C
.	chr12	114450992	1	C/A
.	chr12	114451018	1	C/T
.	chr12	114451043	1	C/T
.	chr12	114451068	1	G/A
.	chr12	114451083	1	T/A
.	chr12	114451121	1	C/T
.	chr12	114451189	1	T/C
.	chr12	114451299	1	C/T
.	chr12	114451338	1	A/T
.	chr12	114451345	1	T/G
.	chr12	114451358	1	A/C
.	chr12	114451407	1	T/C
.	chr12	114451438	1	A/G
.	chr12	114451447	1	A/C
.	chr12	114451490	1	T/G
.	chr12	114451496	1	A/T
.	chr12	114451515	1	G/T
.	chr12	114451635	1	A/G
.	chr12	114451665	1	A/G
.	chr12	114451673	1	T/C
.	chr12	114451714	1	G/A
.	chr12	114451722	1	T/A
.	chr12	114451728	1	A/G
.	chr12	114451758	1	C/T
.	chr12	114451790	1	G/A
.	chr12	114451858	1	T/G
.	chr12	114451965	1	T/C
.	chr12	114451976	1	C/T
.	chr12	114451983	1	A/G
.	chr12	114452019	1	T/C
.	chr12	114452029	1	G/A
.	chr12	114452106	1	A/C
.	chr12	114452115	1	G/C
.	chr12	114452215	1	A/G
.	chr12	114452283	1	T/G
.	chr12	114452292	1	G/A
.	chr12	114452335	1	G/A
.	chr12	114452359	1	C/A
.	chr12	114452365	1	A/G
.	chr12	114452375	1	T/A
.	chr12	114452383	1	C/T
.	chr12	114452442	1	T/A
.	chr12	114452447	1	T/A
.	chr12	114452595	1	T/A
.	chr12	114452601	1	T/G
.	chr12	114452635	1	C/T
.	chr12	114452674	1	A/C
.	chr12	114452763	1	G/A
.	chr12	114452842	1	T/G
.	chr12	114453305	1	G/A
.	chr12	114453348	1	T/C
.	chr12	114453360	1	T/G
.	chr12	114453523	1	A/G
.	chr12	114453546	1	C/G
.	chr12	114453567	1	T/G
.	chr12	114453642	1	T/A
.	chr12	114453652	1	G/A
.	chr12	114453663	1	T/C
.	chr12	114453725	1	C/T
.	chr12	114453737	1	G/A
.	chr12	114453842	1	T/A
.	chr12	114453854	1	A/G
.	chr12	114453914	1	C/T
.	chr12	114453922	1	T/C
.	chr12	114453967	1	A/G
.	chr12	114454001	1	T/A
.	chr12	114454259	1	G/A
.	chr12	114454268	1	A/G
.	chr12	114454297	1	A/T
.	chr12	114454355	1	A/C
.	chr12	114454358	1	G/C
.	chr12	114454391	1	A/G
.	chr12	114454416	1	G/C
.	chr12	114454490	1	C/T
.	chr12	114454508	1	A/G
.	chr12	114454510	1	T/A
.	chr12	114454533	1	C/T
.	chr12	114454632	1	A/T
.	chr12	114454721	1	A/C
.	chr12	114454729	1	G/A
.	chr12	114454773	1	T/A
.	chr12	114454825	1	C/T
.	chr12	114454835	1	A/G
.	chr12	114454987	1	C/T
.	chr12	114455005	1	A/G
.	chr12	114455265	1	C/A
.	chr12	114455282	1	G/T
.	chr12	114455322	1	G/C
.	chr12	114455431	1	G/C
.	chr12	114455460	1	A/T
.	chr12	114455503	1	C/T
.	chr12	114455525	1	C/T
.	chr12	114455532	1	A/C
.	chr12	114455559	1	C/T
.	chr12	114455683	1	G/T
.	chr12	114455716	1	C/G
.	chr12	114455852	1	A/G
.	chr12	114455877	1	G/A
.	chr12	114455907	1	T/A
.	chr12	114455921	1	A/T
.	chr12	114455965	1	T/G
.	chr12	114456000	1	T/C
.	chr12	114456015	1	A/G
.	chr12	114456022	1	A/T
.	chr12	114456092	1	A/G
.	chr12	114456126	1	T/A
.	chr12	114456196	1	A/G
.	chr12	114456240	1	A/G
.	chr12	114456285	1	C/A
.	chr12	114456377	1	G/C
.	chr12	114456384	1	T/C
.	chr12	114456550	1	C/T
.	chr12	114456556	1	A/G
.	chr12	114456622	1	A/G
.	chr12	114456655	1	T/C
.	chr12	114456677	1	C/T
.	chr12	114456702	1	T/A
.	chr12	114456764	1	A/T
.	chr12	114456779	1	T/G
.	chr12	114456796	1	G/A
.	chr12	114456830	1	C/T
.	chr12	114456841	1	T/A
.	chr12	114456847	1	C/T
.	chr12	114456888	1	C/G
.	chr12	114456906	1	A/C
.	chr12	114456995	1	G/C
.	chr12	114457042	1	A/G
.	chr12	114457177	1	A/G
.	chr12	114457178	1	A/T
.	chr12	114457189	1	A/C
.	chr12	114457228	1	A/G
.	chr12	114457247	1	G/A
.	chr12	114457257	1	C/T
.	chr12	114457267	1	A/G
.	chr12	114457340	1	C/T
.	chr12	114457476	1	C/T
.	chr12	114457487	1	G/C
.	chr12	114457513	1	C/T
.	chr12	114457518	1	A/G
.	chr12	114457523	1	G/C
.	chr12	114457548	1	C/T
.	chr12	114457586	1	T/G
.	chr12	114457599	1	A/G
.	chr12	114457674	1	G/A
.	chr12	114457738	1	C/G
.	chr12	114457759	1	A/G
.	chr12	114457783	1	A/T
.	chr12	114457810	1	G/A
.	chr12	114457839	1	G/A
.	chr12	114457915	1	A/G
.	chr12	114457938	1	A/G
.	chr12	114457956	1	A/C
.	chr12	114458006	1	T/C
.	chr12	114458059	1	C/T
.	chr12	114458114	1	T/A
.	chr12	114458119	1	G/A
.	chr12	114458124	1	A/G
.	chr12	114458153	1	A/C
.	chr12	114458185	1	T/A
.	chr12	114458393	1	A/G
.	chr12	114458434	1	T/G
.	chr12	114458497	1	A/C
.	chr12	114458701	1	A/G
.	chr12	114458818	1	T/A
.	chr12	114458838	1	T/A
.	chr12	114458935	1	C/T
.	chr12	114458963	1	A/C
.	chr12	114458991	1	C/T
.	chr12	114459182	1	T/C
.	chr12	114459211	1	C/A
.	chr12	114459266	1	G/A
.	chr12	114459293	1	T/G
.	chr12	114459313	1	A/C
.	chr12	114459453	1	T/C
.	chr12	114459527	1	C/A
.	chr12	114459539	1	G/A
.	chr12	114459570	1	G/C
.	chr12	114459577	1	A/G
.	chr12	114459685	1	C/G
.	chr12	114459737	1	G/T
.	chr12	114459747	1	A/C
.	chr12	114459754	1	T/G
.	chr12	114459763	1	A/C
.	chr12	114459791	1	A/T
.	chr12	114459796	1	T/C
.	chr12	114459808	1	A/G
.	chr12	114459879	1	C/T
.	chr12	114459890	1	A/T
.	chr12	114459895	1	A/T
.	chr12	114460016	1	C/T
.	chr12	114460386	1	A/C
.	chr12	114460523	1	T/C
.	chr12	114460530	1	C/T
.	chr12	114460551	1	T/C
.	chr12	114460600	1	A/G
.	chr12	114460613	1	T/G
.	chr12	114460763	1	G/C
.	chr12	114460784	1	T/G
.	chr12	114460844	1	C/T
.	chr12	114460863	1	C/G
.	chr12	114460908	1	G/C
.	chr12	114460917	1	G/A
.	chr12	114460945	1	C/A
.	chr12	114460951	1	T/G
.	chr12	114460985	1	C/T
.	chr12	114461027	1	A/T
.	chr12	114461249	1	T/C
.	chr12	114461401	1	T/A
.	chr12	114461409	1	T/C
.	chr12	114461431	1	T/C
.	chr12	114461449	1	T/A
.	chr12	114461482	1	G/A
.	chr12	114461527	1	T/C
.	chr12	114461592	1	G/A
.	chr12	114461610	1	A/T
.	chr12	114461664	1	G/A
.	chr12	114461732	1	G/C
.	chr12	114461743	1	T/G
.	chr12	114461760	1	A/G
.	chr12	114461941	1	A/G
.	chr12	114462005	1	T/G
.	chr12	114462063	1	T/A
.	chr12	114462195	1	T/G
.	chr12	114462200	1	T/G
.	chr12	114462224	1	A/G
.	chr12	114462316	1	T/C
.	chr12	114462535	1	C/T
.	chr12	114462573	1	T/A
.	chr12	114462609	1	G/A
.	chr12	114462768	1	A/T
.	chr12	114462820	1	T/G
.	chr12	114462889	1	A/T
.	chr12	114462911	1	T/A
.	chr12	114462945	1	T/A
.	chr12	114463035	1	T/C
.	chr12	114463134	1	C/A
.	chr12	114463209	1	T/A
.	chr12	114463314	1	G/A
.	chr12	114463336	1	A/G
.	chr12	114463346	1	A/G
.	chr12	114463427	1	T/G
.	chr12	114463520	1	A/T
.	chr12	114463544	1	C/T
.	chr12	114463566	1	C/A
.	chr12	114463670	1	A/G
.	chr12	114463759	1	A/C
.	chr12	114463830	1	T/G
.	chr12	114463850	1	G/T
.	chr12	114463929	1	T/C
.	chr12	114464029	1	A/T
.	chr12	114464065	1	G/C
.	chr12	114464085	1	C/T
.	chr12	114464133	1	A/G
.	chr12	114464207	1	A/C
.	chr12	114464238	1	T/G
.	chr12	114464374	1	T/C
.	chr12	114464377	1	G/A
.	chr12	114464380	1	T/C
.	chr12	114464398	1	A/C
.	chr12	114464483	1	T/C
.	chr12	114464581	1	T/C
.	chr12	114464874	1	C/T
.	chr12	114464928	1	G/A
.	chr12	114464958	1	A/G
.	chr12	114464959	1	C/T
.	chr12	114465006	1	A/G
.	chr12	114465013	1	T/C
.	chr12	114465026	1	C/G
.	chr12	114465057	1	T/G
.	chr12	114465147	1	T/C
.	chr12	114465194	1	T/A
.	chr12	114465275	1	T/C
.	chr12	114465555	1	C/T
.	chr12	114465731	1	A/G
.	chr12	114465740	1	A/G
.	chr12	114465791	1	T/G
.	chr12	114465851	1	T/C
.	chr12	114465955	1	T/G
.	chr12	114465990	1	G/A
.	chr12	114466033	1	A/C
.	chr12	114466160	1	T/A
.	chr12	114466272	1	C/G
.	chr12	114466308	1	G/C
.	chr12	114466312	1	A/G
.	chr12	114466333	1	A/T
.	chr12	114466392	1	A/G
.	chr12	114466399	1	G/C
.	chr12	114466411	1	A/G
.	chr12	114466421	1	G/A
.	chr12	114466461	1	A/C
.	chr12	114466536	1	A/G
.	chr12	114466573	1	C/A
.	chr12	114466758	1	T/C
.	chr12	114466788	1	C/T
.	chr12	114466814	1	T/A
.	chr12	114466815	1	G/A
.	chr12	114466858	1	T/G
.	chr12	114466860	1	A/G
.	chr12	114467143	1	T/A
.	chr12	114467156	1	A/G
.	chr12	114467160	1	A/G
.	chr12	114467200	1	A/G
.	chr12	114467205	1	A/G
.	chr12	114467223	1	C/T
.	chr12	114467239	1	T/C
.	chr12	114467347	1	T/C
.	chr12	114467352	1	A/C
.	chr12	114467412	1	T/G
.	chr12	114467485	1	A/C
.	chr12	114467525	1	T/C
.	chr12	114467623	1	T/C
.	chr12	114467728	1	G/A
.	chr12	114467758	1	T/G
.	chr12	114467781	1	C/T
.	chr12	114467797	1	G/T
.	chr12	114467826	1	A/G
.	chr12	114467836	1	C/G
.	chr12	114467858	1	T/A
.	chr12	114467863	1	G/A
.	chr12	114467872	1	T/C
.	chr12	114467906	1	C/G
.	chr12	114468024	1	G/C
.	chr12	114468030	1	C/A
.	chr12	114468078	1	C/T
.	chr12	114468193	1	A/G
.	chr12	114468196	1	T/A
.	chr12	114468212	1	C/T
.	chr12	114468221	1	A/C
.	chr12	114468231	1	A/G
.	chr12	114468236	1	T/A
.	chr12	114468261	1	G/T
.	chr12	114468273	1	G/C
.	chr12	114468285	1	T/A
.	chr12	114468332	1	T/C
.	chr12	114468345	1	C/A
.	chr12	114468364	1	T/G
.	chr12	114468395	1	T/C
.	chr12	114468417	1	C/T
.	chr12	114468433	1	T/G
.	chr12	114468482	1	G/A
.	chr12	114468496	1	G/T
.	chr12	114468506	1	A/T
.	chr12	114468560	1	C/G
.	chr12	114468569	1	T/C
.	chr12	114468646	1	C/T
.	chr12	114468652	1	C/T
.	chr12	114468703	1	G/A
.	chr12	114468757	1	G/T
.	chr12	114468773	1	A/C
.	chr12	114468787	1	T/C
.	chr12	114468798	1	T/G
.	chr12	114468814	1	G/T
.	chr12	114468822	1	A/T
.	chr12	114468986	1	T/G
.	chr12	114468997	1	C/T
.	chr12	114469003	1	T/C
.	chr12	114469077	1	T/A
.	chr12	114469150	1	A/G
.	chr12	114469187	1	G/T
.	chr12	114469192	1	C/A
.	chr12	114469465	1	T/G
.	chr12	114470860	1	T/C
.	chr12	114471691	1	C/G
.	chr12	114471957	1	C/A
.	chr12	114471991	1	C/G
.	chr12	114471992	1	T/A
.	chr12	114472008	1	C/T
.	chr12	114474739	1	A/C
.	chr12	114474771	1	A/C
.	chr12	114474792	1	T/C
.	chr12	114476778	1	C/T
.	chr12	114478341	1	C/G
.	chr12	114478756	1	A/G
.	chr12	114478782	1	T/C
.	chr12	114478824	1	G/C
.	chr12	114478929	1	A/G
.	chr12	114478976	1	A/T
.	chr12	114479288	1	T/A
.	chr12	114479339	1	T/A
.	chr12	114479388	1	T/C
.	chr12	114479395	1	T/A
.	chr12	114479774	1	G/A
.	chr12	114480126	1	C/A
.	chr12	114486514	1	A/T
.	chr12	114486525	1	G/A
.	chr12	114488271	1	A/T
.	chr12	114489313	1	A/C
.	chr12	114489340	1	T/A
.	chr12	114491090	1	T/A
.	chr12	114491190	1	C/G
.	chr12	114491712	1	G/A
.	chr12	114491718	1	C/T
.	chr12	114504676	1	C/T
.	chr12	114504780	1	C/T
.	chr12	114504807	1	C/G
.	chr12	114505131	1	A/T
.	chr12	114505387	1	T/A
.	chr12	114505470	1	G/T
.	chr12	114505481	1	T/A
.	chr12	114505709	1	G/A
.	chr12	114505737	1	T/C
.	chr12	114505787	1	A/G
.	chr12	114505815	1	T/C
.	chr12	114505816	1	T/G
.	chr12	114505864	1	T/G
.	chr12	114505993	1	A/C
.	chr12	114506100	1	C/G
.	chr12	114506232	1	C/T
.	chr12	114506397	1	G/T
.	chr12	114506442	1	C/T
.	chr12	114506549	1	G/A
.	chr12	114506566	1	A/G
.	chr12	114506574	1	C/T
.	chr12	114506594	1	T/G
.	chr12	114506599	1	C/T
.	chr12	114506610	1	C/A
.	chr12	114506620	1	A/C
.	chr12	114506626	1	A/G
.	chr12	114506645	1	G/C
.	chr12	114506651	1	G/A
.	chr12	114506842	1	C/T
.	chr12	114506946	1	G/A
.	chr12	114507029	1	T/C
.	chr12	114507299	1	G/T
.	chr12	114507513	1	T/C
.	chr12	114507544	1	A/G
.	chr12	114507631	1	A/C
.	chr12	114507656	1	C/A
.	chr12	114507669	1	A/G
.	chr12	114507677	1	T/C
.	chr12	114507767	1	T/C
.	chr12	114507866	1	C/T
.	chr12	114507908	1	C/A
.	chr12	114507948	1	C/T
.	chr12	114507978	1	T/G
.	chr12	114508132	1	G/A
.	chr12	114509069	1	T/C
.	chr12	114509861	1	T/C
.	chr12	114509979	1	T/G
.	chr12	114509983	1	A/G
.	chr12	114510100	1	T/C
.	chr12	114510134	1	T/A
.	chr12	114510166	1	G/T
.	chr12	114510230	1	T/C
.	chr12	114510241	1	T/G
.	chr12	114510253	1	G/T
.	chr12	114510368	1	C/T
.	chr12	114510414	1	G/A
.	chr12	114510457	1	T/G
.	chr12	114510773	1	C/A
.	chr12	114510793	1	A/G
.	chr12	114510834	1	T/G
.	chr12	114510878	1	A/C
.	chr12	114511072	1	T/C
.	chr12	114511094	1	A/T
.	chr12	114511119	1	A/C
.	chr12	114511166	1	A/C
.	chr12	114511205	1	A/T
.	chr12	114511268	1	T/C
.	chr12	114511272	1	T/C
.	chr12	114511327	1	G/T
.	chr12	114511351	1	A/T
.	chr12	114511356	1	C/T
.	chr12	114511389	1	T/G
.	chr12	114511426	1	G/C
.	chr12	114511505	1	T/A
.	chr12	114511570	1	A/G
.	chr12	114511578	1	C/T
.	chr12	114511591	1	A/G
.	chr12	114511598	1	A/G
.	chr12	114511607	1	A/G
.	chr12	114511679	1	C/T
.	chr12	114511700	1	T/G
.	chr12	114511754	1	C/G
.	chr12	114511801	1	C/G
.	chr12	114511835	1	G/A
.	chr12	114511882	1	C/T
.	chr12	114511892	1	A/T
.	chr12	114511903	1	T/C
.	chr12	114512027	1	G/T
.	chr12	114512038	1	A/G
.	chr12	114512047	1	G/A
.	chr12	114512069	1	T/C
.	chr12	114512082	1	G/A
.	chr12	114512102	1	G/C
.	chr12	114512121	1	T/C
.	chr12	114512162	1	G/T
.	chr12	114512177	1	T/C
.	chr12	114512317	1	C/G
.	chr12	114512339	1	G/A
.	chr12	114512352	1	A/G
.	chr12	114512375	1	C/A
.	chr12	114512410	1	G/A
.	chr12	114512694	1	T/C
.	chr12	114512711	1	G/C
.	chr12	114512741	1	A/G
.	chr12	114512756	1	G/A
.	chr12	114512791	1	T/G
.	chr12	114512804	1	A/G
.	chr12	114512829	1	C/T
.	chr12	114512841	1	T/A
.	chr12	114512870	1	T/C
.	chr12	114512934	1	T/G
.	chr12	114512941	1	T/C
.	chr12	114512955	1	A/G
.	chr12	114512982	1	A/C
.	chr12	114513015	1	G/T
.	chr12	114513064	1	T/A
.	chr12	114513124	1	G/T
.	chr12	114513144	1	G/T
.	chr12	114513152	1	G/T
.	chr12	114513216	1	A/G
.	chr12	114513398	1	T/C
.	chr12	114513489	1	T/C
.	chr12	114513573	1	G/T
.	chr12	114513696	1	A/T
.	chr12	114513712	1	A/C
.	chr12	114513723	1	A/G
.	chr12	114513728	1	T/C
.	chr12	114513775	1	G/A
.	chr12	114513784	1	A/G
.	chr12	114514068	1	A/G
.	chr12	114514228	1	T/A
.	chr12	114514269	1	C/A
.	chr12	114514351	1	T/C
.	chr12	114514389	1	C/T
.	chr12	114514394	1	T/A
.	chr12	114514486	1	T/C
.	chr12	114514709	1	C/T
.	chr12	114514724	1	C/G
.	chr12	114514947	1	A/G
.	chr12	114514976	1	A/G
.	chr12	114515014	1	A/C
.	chr12	114515042	1	C/T
.	chr12	114515051	1	A/T
.	chr12	114515056	1	A/T
.	chr12	114515100	1	G/C
.	chr12	114515246	1	C/A
.	chr12	114515314	1	G/A
.	chr12	114515320	1	A/T
.	chr12	114515344	1	G/A
.	chr12	114515392	1	T/G
.	chr12	114515564	1	T/G
.	chr12	114515622	1	C/A
.	chr12	114515657	1	G/A
.	chr12	114515813	1	A/C
.	chr12	114515825	1	G/C
.	chr12	114516072	1	T/G
.	chr12	114516107	1	A/G
.	chr12	114516785	1	A/G
.	chr12	114516833	1	C/A
.	chr12	114517839	1	C/T
.	chr12	114519474	1	T/G
.	chr12	114519516	1	C/T
.	chr12	114519521	1	A/C
.	chr12	114519888	1	C/T
.	chr12	114519950	1	C/T
.	chr12	114519980	1	T/C
.	chr12	114520068	1	T/C
.	chr12	114520115	1	A/G
.	chr12	114520142	1	T/C
.	chr12	114520153	1	A/G
.	chr12	114520305	1	T/G
.	chr12	114520406	1	C/T
.	chr12	114520431	1	A/T
.	chr12	114520438	1	G/A
.	chr12	114520451	1	G/A
.	chr12	114520465	1	C/T
.	chr12	114520523	1	G/T
.	chr12	114520578	1	T/G
.	chr12	114520656	1	T/C
.	chr12	114521004	1	A/G
.	chr12	114521219	1	A/G
.	chr12	114521356	1	T/G
.	chr12	114521507	1	T/C
.	chr12	114521567	1	T/G
.	chr12	114521619	1	G/A
.	chr12	114521677	1	T/C
.	chr12	114521708	1	T/G
.	chr12	114521725	1	T/A
.	chr12	114521736	1	T/A
.	chr12	114521754	1	T/G
.	chr12	114521778	1	C/T
.	chr12	114521989	1	A/G
.	chr12	114521990	1	C/T
.	chr12	114521996	1	T/C
.	chr12	114522474	1	T/C
.	chr12	114522504	1	A/C
.	chr12	114524228	1	T/G
.	chr12	114524262	1	C/A
.	chr12	114527506	1	C/T
.	chr12	114527507	1	A/G
.	chr12	114527522	1	C/T
.	chr12	114527575	1	T/C
.	chr12	114527635	1	G/A
.	chr12	114527721	1	C/G
.	chr12	114530046	1	G/A
.	chr12	114530206	1	C/T
.	chr12	114530242	1	G/A
.	chr12	114530252	1	C/T
.	chr12	114530277	1	G/A
.	chr12	114530329	1	C/T
.	chr12	114530404	1	G/C
.	chr12	114530413	1	T/G
.	chr12	114530424	1	A/C
.	chr12	114530436	1	G/A
.	chr12	114530461	1	T/C
.	chr12	114530513	1	G/A
.	chr12	114530519	1	T/G
.	chr12	114530530	1	T/C
.	chr12	114530553	1	C/T
.	chr12	114530583	1	T/C
.	chr12	114530647	1	T/C
.	chr12	114530694	1	G/A
.	chr12	114530722	1	C/T
.	chr12	114530761	1	G/A
.	chr12	114530788	1	C/T
.	chr12	114531039	1	C/T
.	chr12	114531158	1	G/C
.	chr12	114533407	1	T/C
.	chr12	114533418	1	C/T
.	chr12	114533423	1	C/G
.	chr12	114536021	1	T/C
.	chr12	114536075	1	C/G
.	chr12	114536637	1	G/A
.	chr12	114536663	1	G/A
.	chr12	114539111	1	A/G
.	chr12	114539112	1	A/C
.	chr12	114539117	1	A/G
.	chr12	114539122	1	T/C
.	chr12	114539136	1	T/C
.	chr12	114539144	1	A/C
.	chr12	114539152	1	T/A
.	chr12	114539814	1	G/A
.	chr12	114540573	1	C/T
.	chr12	114542778	1	C/T
.	chr12	114542780	1	T/C
.	chr12	114543470	1	A/C
.	chr12	114545240	1	T/A
.	chr12	114545246	1	G/C
.	chr12	114545284	1	T/C
.	chr12	114546190	1	A/G
.	chr12	114546237	1	G/A
.	chr12	114546558	1	C/A
.	chr12	114546704	1	C/T
.	chr12	114546721	1	A/C
.	chr12	114546760	1	G/T
.	chr12	114547494	1	A/C
.	chr12	114547546	1	G/A
.	chr12	114547594	1	A/G
.	chr12	114547846	1	T/C
.	chr12	114547852	1	A/C
.	chr12	114548958	1	G/C
.	chr12	114549045	1	G/A
.	chr12	114549058	1	G/A
.	chr12	114549065	1	A/T
.	chr12	114549178	1	G/C
.	chr12	114549209	1	C/A
.	chr12	114549229	1	A/C
.	chr12	114549245	1	G/C
.	chr12	114549279	1	A/G
.	chr12	114549324	1	T/C
.	chr12	114549387	1	C/G
.	chr12	114549416	1	T/C
.	chr12	114549501	1	T/C
.	chr12	114549572	1	T/C
.	chr12	114549639	1	T/C
.	chr12	114549646	1	A/C
.	chr12	114549703	1	A/G
.	chr12	114549880	1	T/C
.	chr12	114549899	1	C/T
.	chr12	114549962	1	C/G
.	chr12	114549981	1	A/C
.	chr12	114550114	1	A/C
.	chr12	114550125	1	C/G
.	chr12	114550140	1	T/C
.	chr12	114550200	1	T/A
.	chr12	114550265	1	A/G
.	chr12	114550317	1	A/T
.	chr12	114550330	1	T/C
.	chr12	114550362	1	A/G
.	chr12	114550466	1	T/C
.	chr12	114550470	1	A/G
.	chr12	114550484	1	C/G
.	chr12	114550600	1	A/G
.	chr12	114550644	1	C/A
.	chr12	114550653	1	T/G
.	chr12	114550776	1	T/G
.	chr12	114550807	1	G/A
.	chr12	114550828	1	A/T
.	chr12	114550859	1	T/G
.	chr12	114550868	1	G/A
.	chr12	114550882	1	T/C
.	chr12	114550884	1	T/A
.	chr12	114550969	1	T/G
.	chr12	114551019	1	G/T
.	chr12	114551077	1	A/G
.	chr12	114551199	1	T/A
.	chr12	114551334	1	T/C
.	chr12	114554575	1	T/G
.	chr12	114554583	1	G/A
.	chr12	114554609	1	C/T
.	chr12	114554754	1	A/G
.	chr12	114554815	1	A/G
.	chr12	114554827	1	T/G
.	chr12	114554857	1	C/G
.	chr12	114554883	1	C/T
.	chr12	114554948	1	T/A
.	chr12	114555032	1	T/C
.	chr12	114555057	1	A/G
.	chr12	114555078	1	G/A
.	chr12	114555152	1	C/T
.	chr12	114555186	1	T/C
.	chr12	114555242	1	G/T
.	chr12	114555377	1	T/G
.	chr12	114555490	1	C/T
.	chr12	114555576	1	T/C
.	chr12	114555592	1	A/G
.	chr12	114555598	1	T/G
.	chr12	114555616	1	G/C
.	chr12	114555643	1	A/G
.	chr12	114555673	1	A/C
.	chr12	114555725	1	G/A
.	chr12	114555800	1	G/A
.	chr12	114555805	1	T/C
.	chr12	114555891	1	T/C
.	chr12	114555908	1	A/G
.	chr12	114556052	1	A/G
.	chr12	114556128	1	A/T
.	chr12	114556214	1	A/G
.	chr12	114556228	1	G/T
.	chr12	114556233	1	G/A
.	chr12	114556241	1	T/G
.	chr12	114556348	1	G/A
.	chr12	114556356	1	T/C
.	chr12	114556365	1	T/G
.	chr12	114556379	1	T/C
.	chr12	114556455	1	T/G
.	chr12	114556742	1	C/A
.	chr12	114556750	1	T/C
.	chr12	114556773	1	T/C
.	chr12	114556783	1	T/C
.	chr12	114556818	1	G/A
.	chr12	114556825	1	A/G
.	chr12	114556881	1	C/T
.	chr12	114556901	1	A/C
.	chr12	114556916	1	A/G
.	chr12	114556926	1	G/T
.	chr12	114556928	1	A/G
.	chr12	114556991	1	G/A
.	chr12	114557108	1	A/G
.	chr12	114557126	1	T/C
.	chr12	114557127	1	A/G
.	chr12	114557189	1	T/G
.	chr12	114557205	1	C/T
.	chr12	114557388	1	A/G
.	chr12	114557397	1	G/C
.	chr12	114557437	1	T/C
.	chr12	114557492	1	T/C
.	chr12	114557548	1	G/A
.	chr12	114557567	1	A/G
.	chr12	114557569	1	C/A
.	chr12	114557582	1	G/T
.	chr12	114557592	1	T/C
.	chr12	114557607	1	T/A
.	chr12	114557615	1	A/C
.	chr12	114557677	1	T/G
.	chr12	114557722	1	A/C
.	chr12	114557736	1	C/A
.	chr12	114557931	1	T/C
.	chr12	114558047	1	A/C
.	chr12	114558185	1	T/G
.	chr12	114558204	1	G/A
.	chr12	114558228	1	T/C
.	chr12	114558270	1	G/C
.	chr12	114558320	1	T/C
.	chr12	114558335	1	T/C
.	chr12	114558416	1	T/C
.	chr12	114558445	1	A/G
.	chr12	114558450	1	T/C
.	chr12	114558479	1	A/T
.	chr12	114558652	1	A/G
.	chr12	114558663	1	A/C
.	chr12	114558712	1	T/C
.	chr12	114558716	1	A/T
.	chr12	114558909	1	T/C
.	chr12	114558915	1	A/C
.	chr12	114558948	1	A/C
.	chr12	114558954	1	G/A
.	chr12	114559214	1	T/C
.	chr12	114559230	1	A/G
.	chr12	114559385	1	G/A
.	chr12	114559560	1	T/A
.	chr12	114559577	1	T/C
.	chr12	114559704	1	C/T
.	chr12	114559729	1	C/A
.	chr12	114559750	1	A/G
.	chr12	114559870	1	G/C
.	chr12	114559916	1	A/T
.	chr12	114559928	1	C/T
.	chr12	114559942	1	G/C
.	chr12	114559966	1	G/A
.	chr12	114560060	1	A/G
.	chr12	114560148	1	T/C
.	chr12	114560262	1	G/C
.	chr12	114560398	1	G/A
.	chr12	114560403	1	T/A
.	chr12	114560469	1	C/A
.	chr12	114560661	1	A/C
.	chr12	114560967	1	T/A
.	chr12	114561015	1	A/G
.	chr12	114561018	1	C/T
.	chr12	114561031	1	T/C
.	chr12	114561037	1	T/C
.	chr12	114561076	1	A/G
.	chr12	114561081	1	C/T
.	chr12	114561213	1	A/G
.	chr12	114561234	1	T/C
.	chr12	114561397	1	T/G
.	chr12	114562986	1	A/T
.	chr12	114563080	1	C/A
.	chr12	114563087	1	C/G
.	chr12	114563090	1	A/C
.	chr12	114563110	1	G/T
.	chr12	114563302	1	A/G
.	chr12	114563325	1	A/G
.	chr12	114563374	1	A/G
.	chr12	114563402	1	T/C
.	chr12	114563519	1	C/A
.	chr12	114563520	1	T/A
.	chr12	114563548	1	A/G
.	chr12	114563628	1	A/G
.	chr12	114563652	1	T/C
.	chr12	114563774	1	T/G
.	chr12	114563834	1	A/C
.	chr12	114563882	1	T/C
.	chr12	114563953	1	C/G
.	chr12	114563967	1	G/A
.	chr12	114564022	1	T/C
.	chr12	114564038	1	G/C
.	chr12	114564181	1	C/T
.	chr12	114564336	1	G/A
.	chr12	114564387	1	C/A
.	chr12	114564400	1	C/T
.	chr12	114564480	1	A/C
.	chr12	114564530	1	G/T
.	chr12	114564687	1	A/T
.	chr12	114564699	1	C/G
.	chr12	114564746	1	T/C
.	chr12	114564761	1	A/T
.	chr12	114564815	1	A/C
.	chr12	114564927	1	T/A
.	chr12	114564935	1	G/C
.	chr12	114564979	1	A/C
.	chr12	114565033	1	G/A
.	chr12	114565047	1	A/T
.	chr12	114565124	1	G/T
.	chr12	114565159	1	T/C
.	chr12	114565183	1	C/T
.	chr12	114565191	1	T/C
.	chr12	114565212	1	T/G
.	chr12	114565221	1	A/G
.	chr12	114565247	1	C/A
.	chr12	114565269	1	T/A
.	chr12	114565288	1	A/C
.	chr12	114565399	1	C/G
.	chr12	114565416	1	T/G
.	chr12	114565442	1	T/C
.	chr12	114565482	1	G/A
.	chr12	114565514	1	C/T
.	chr12	114565584	1	A/C
.	chr12	114565644	1	G/C
.	chr12	114565683	1	A/C
.	chr12	114565693	1	A/G
.	chr12	114565699	1	C/G
.	chr12	114565760	1	T/C
.	chr12	114565852	1	C/G
.	chr12	114565899	1	C/T
.	chr12	114566066	1	A/C
.	chr12	114566074	1	T/C
.	chr12	114566091	1	A/T
.	chr12	114566093	1	A/G
.	chr12	114566170	1	A/G
.	chr12	114566204	1	T/C
.	chr12	114566219	1	T/C
.	chr12	114566415	1	T/C
.	chr12	114566485	1	A/G
.	chr12	114566503	1	A/G
.	chr12	114566981	1	C/T
.	chr12	114568897	1	C/A
.	chr12	114569025	1	C/T
.	chr12	114569073	1	G/C
.	chr12	114569113	1	A/T
.	chr12	114569144	1	T/C
.	chr12	114569213	1	A/G
.	chr12	114569257	1	C/T
.	chr12	114569502	1	C/T
.	chr12	114569547	1	A/C
.	chr12	114569561	1	A/G
.	chr12	114569572	1	G/A
.	chr12	114569578	1	A/T
.	chr12	114569584	1	A/T
.	chr12	114569590	1	G/C
.	chr12	114569636	1	A/G
.	chr12	114569677	1	T/G
.	chr12	114569747	1	C/A
.	chr12	114569821	1	C/A
.	chr12	114569852	1	C/T
.	chr12	114569867	1	G/A
.	chr12	114569891	1	T/G
.	chr12	114569913	1	T/C
.	chr12	114569973	1	A/C
.	chr12	114570068	1	A/C
.	chr12	114570071	1	G/C
.	chr12	114570096	1	T/C
.	chr12	114570149	1	C/T
.	chr12	114570207	1	G/A
.	chr12	114570264	1	A/T
.	chr12	114570265	1	T/C
.	chr12	114570338	1	T/C
.	chr12	114570492	1	T/G
.	chr12	114570526	1	C/T
.	chr12	114570649	1	T/C
.	chr12	114570729	1	C/A
.	chr12	114570756	1	T/A
.	chr12	114570785	1	C/G
.	chr12	114570829	1	T/A
.	chr12	114570839	1	T/C
.	chr12	114570853	1	G/T
.	chr12	114570925	1	G/T
.	chr12	114570933	1	T/C
.	chr12	114570944	1	A/G
.	chr12	114570987	1	T/C
.	chr12	114571090	1	A/G
.	chr12	114571110	1	G/T
.	chr12	114571115	1	C/G
.	chr12	114571250	1	A/C
.	chr12	114571311	1	A/G
.	chr12	114571339	1	A/T
.	chr12	114571340	1	T/A
.	chr12	114571503	1	A/C
.	chr12	114571604	1	T/C
.	chr12	114571768	1	G/C
.	chr12	114571776	1	C/G
.	chr12	114571800	1	A/G
.	chr12	114571812	1	A/G
.	chr12	114571823	1	T/A
.	chr12	114571883	1	C/A
.	chr12	114571939	1	T/C
.	chr12	114571940	1	T/C
.	chr12	114572029	1	G/A
.	chr12	114572049	1	G/A
.	chr12	114572176	1	T/C
.	chr12	114572194	1	T/G
.	chr12	114572248	1	G/C
.	chr12	114572249	1	A/G
.	chr12	114572269	1	C/G
.	chr12	114572294	1	G/A
.	chr12	114572344	1	A/T
.	chr12	114572351	1	A/T
.	chr12	114572477	1	C/A
.	chr12	114572513	1	G/A
.	chr12	114572522	1	A/C
.	chr12	114572539	1	G/A
.	chr12	114572624	1	G/A
.	chr12	114572662	1	T/A
.	chr12	114572683	1	T/A
.	chr12	114572747	1	A/T
.	chr12	114572835	1	C/G
.	chr12	114572934	1	A/C
.	chr12	114572945	1	G/T
.	chr12	114573028	1	T/C
.	chr12	114573043	1	A/G
.	chr12	114573106	1	T/C
.	chr12	114573160	1	A/T
.	chr12	114573169	1	C/A
.	chr12	114573178	1	C/G
.	chr12	114573186	1	A/C
.	chr12	114573209	1	G/T
.	chr12	114573241	1	G/C
.	chr12	114573268	1	C/T
.	chr12	114573333	1	G/A
.	chr12	114573351	1	A/G
.	chr12	114573391	1	G/A
.	chr12	114573406	1	C/T
.	chr12	114573462	1	A/C
.	chr12	114573470	1	G/A
.	chr12	114573553	1	T/A
.	chr12	114573687	1	C/T
.	chr12	114573765	1	G/T
.	chr12	114573915	1	A/G
.	chr12	114579233	1	A/G
.	chr12	114582272	1	C/A
.	chr12	114582346	1	G/A
.	chr12	114582355	1	T/C
.	chr12	114582368	1	A/T
.	chr12	114582658	1	G/A
.	chr12	114583107	1	T/A
.	chr12	114583195	1	T/C
.	chr12	114583206	1	A/G
.	chr12	114583227	1	T/C
.	chr12	114583252	1	T/C
.	chr12	114583278	1	A/C
.	chr12	114583484	1	T/A
.	chr12	114583586	1	C/T
.	chr12	114583601	1	A/T
.	chr12	114583944	1	A/G
.	chr12	114584072	1	T/C
.	chr12	114584085	1	A/C
.	chr12	114584129	1	G/A
.	chr12	114586279	1	T/G
.	chr12	114586398	1	C/A
.	chr12	114586491	1	A/G
.	chr12	114586577	1	C/T
.	chr12	114586594	1	T/C
.	chr12	114586636	1	A/G
.	chr12	114586647	1	T/C
.	chr12	114586711	1	T/C
.	chr12	114586819	1	A/C
.	chr12	114586836	1	T/C
.	chr12	114586923	1	A/G
.	chr12	114586951	1	A/T
.	chr12	114587091	1	G/A
.	chr12	114587123	1	T/C
.	chr12	114587145	1	C/G
.	chr12	114587210	1	T/A
.	chr12	114587251	1	T/G
.	chr12	114587254	1	G/A
.	chr12	114587292	1	T/G
.	chr12	114587299	1	T/G
.	chr12	114587338	1	A/G
.	chr12	114587350	1	A/T
.	chr12	114587435	1	T/C
.	chr12	114587461	1	C/T
.	chr12	114587468	1	G/T
.	chr12	114587507	1	A/G
.	chr12	114587569	1	T/G
.	chr12	114587578	1	T/G
.	chr12	114587591	1	A/G
.	chr12	114587600	1	G/C
.	chr12	114587892	1	A/G
.	chr12	114588068	1	G/A
.	chr12	114588127	1	C/T
.	chr12	114588291	1	C/T
.	chr12	114588307	1	A/T
.	chr12	114588316	1	T/C
.	chr12	114588519	1	A/G
.	chr12	114588529	1	T/G
.	chr12	114597498	1	A/T
.	chr12	114597576	1	G/A
.	chr12	114597978	1	T/C
.	chr12	114598052	1	A/G
.	chr12	114598085	1	A/C
.	chr12	114598257	1	A/G
.	chr12	114598268	1	C/G
.	chr12	114598274	1	T/C
.	chr12	114598474	1	T/G
.	chr12	114602834	1	T/C
.	chr12	114602846	1	T/A
.	chr12	114602857	1	C/A
.	chr12	114602987	1	T/C
.	chr12	114603139	1	T/A
.	chr12	114603206	1	G/T
.	chr12	114603231	1	G/A
.	chr12	114603348	1	T/C
.	chr12	114603542	1	C/T
.	chr12	114603561	1	C/G
.	chr12	114603579	1	A/G
.	chr12	114603716	1	A/G
.	chr12	114603772	1	T/C
.	chr12	114603783	1	T/G
.	chr12	114603994	1	A/G
.	chr12	114604003	1	T/A
.	chr12	114604057	1	A/C
.	chr12	114604360	1	A/G
.	chr12	114604403	1	T/G
.	chr12	114604475	1	A/G
.	chr12	114604706	1	G/A
.	chr12	114604836	1	G/C
.	chr12	114604851	1	G/A
.	chr12	114604918	1	A/G
.	chr12	114604926	1	A/C
.	chr12	114604933	1	C/T
.	chr12	114604985	1	G/A
.	chr12	114605016	1	G/A
.	chr12	114605051	1	C/T
.	chr12	114605057	1	T/C
.	chr12	114605068	1	A/G
.	chr12	114605076	1	G/A
.	chr12	114605098	1	T/G
.	chr12	114605150	1	T/A
.	chr12	114605161	1	G/A
.	chr12	114605355	1	G/A
.	chr12	114605527	1	T/G
.	chr12	114605644	1	G/A
.	chr12	114605758	1	A/G
.	chr12	114605777	1	G/T
.	chr12	114606091	1	A/G
.	chr12	114606118	1	C/G
.	chr12	114606218	1	T/C
.	chr12	114606224	1	A/C
.	chr12	114606364	1	C/T
.	chr12	114606428	1	C/A
.	chr12	114606432	1	A/G
.	chr12	114606462	1	T/C
.	chr12	114606501	1	A/C
.	chr12	114606685	1	T/A
.	chr12	114606719	1	A/T
.	chr12	114607188	1	A/T
.	chr12	114607311	1	A/G
.	chr12	114607441	1	C/T
.	chr12	114607500	1	A/C
.	chr12	114607584	1	A/C
.	chr12	114607774	1	A/C
.	chr12	114607813	1	A/G
.	chr12	114607905	1	T/G
.	chr12	114607923	1	G/C
.	chr12	114608100	1	A/T
.	chr12	114608166	1	T/G
.	chr12	114608187	1	C/G
.	chr12	114608252	1	T/G
.	chr12	114608274	1	A/G
.	chr12	114608366	1	T/G
.	chr12	114608420	1	C/T
.	chr12	114608444	1	T/C
.	chr12	114608642	1	A/C
.	chr12	114608790	1	T/A
.	chr12	114608845	1	A/G
.	chr12	114608882	1	A/C
.	chr12	114608961	1	A/G
.	chr12	114609125	1	T/A
.	chr12	114609197	1	A/C
.	chr12	114609269	1	A/G
.	chr12	114609637	1	A/G
.	chr12	114609768	1	G/C
.	chr12	114609910	1	G/T
.	chr12	114610005	1	G/C
.	chr12	114610109	1	G/C
.	chr12	114610110	1	A/G
.	chr12	114610149	1	T/C
.	chr12	114610263	1	T/C
.	chr12	114610333	1	C/T
.	chr12	114610360	1	T/C
.	chr12	114610451	1	T/C
.	chr12	114610697	1	G/T
.	chr12	114610709	1	A/G
.	chr12	114610762	1	A/G
.	chr12	114610829	1	A/G
.	chr12	114610909	1	G/A
.	chr12	114610961	1	C/T
.	chr12	114610995	1	A/C
.	chr12	114611100	1	T/C
.	chr12	114611233	1	T/C
.	chr12	114611272	1	A/C
.	chr12	114611407	1	T/A
.	chr12	114611609	1	C/A
.	chr12	114611741	1	T/C
.	chr12	114611833	1	C/T
.	chr12	114611967	1	G/A
.	chr12	114611977	1	A/G
.	chr12	114612036	1	A/T
.	chr12	114612042	1	T/C
.	chr12	114612049	1	G/A
.	chr12	114612180	1	C/A
.	chr12	114612242	1	A/G
.	chr12	114612371	1	A/C
.	chr12	114612522	1	C/T
.	chr12	114612531	1	A/G
.	chr12	114612541	1	G/T
.	chr12	114612707	1	A/G
.	chr12	114612728	1	T/C
.	chr12	114612759	1	C/T
.	chr12	114612853	1	A/G
.	chr12	114612877	1	C/A
.	chr12	114612894	1	A/G
.	chr12	114612993	1	G/A
.	chr12	114613177	1	T/C
.	chr12	114613200	1	T/C
.	chr12	114613229	1	A/G
.	chr12	114613292	1	G/A
.	chr12	114613354	1	C/T
.	chr12	114613396	1	A/C
.	chr12	114613705	1	G/C
.	chr12	114613729	1	T/C
.	chr12	114613741	1	C/T
.	chr12	114613855	1	G/A
.	chr12	114613869	1	A/G
.	chr12	114613873	1	T/C
.	chr12	114613876	1	A/G
.	chr12	114613906	1	A/G
.	chr12	114613932	1	T/C
.	chr12	114614039	1	G/A
.	chr12	114614044	1	G/A
.	chr12	114614092	1	A/G
.	chr12	114614150	1	T/C
.	chr12	114614224	1	A/C
.	chr12	114614265	1	T/C
.	chr12	114614338	1	A/T
.	chr12	114614357	1	T/G
.	chr12	114614440	1	G/A
.	chr12	114614457	1	A/C
.	chr12	114614798	1	A/G
.	chr12	114614825	1	G/T
.	chr12	114614831	1	G/A
.	chr12	114614854	1	G/T
.	chr12	114614946	1	T/C
.	chr12	114615172	1	G/C
.	chr12	114615250	1	A/G
.	chr12	114615272	1	T/G
.	chr12	114615280	1	A/G
.	chr12	114615373	1	A/C
.	chr12	114615418	1	G/T
.	chr12	114615444	1	C/A
.	chr12	114615485	1	G/A
.	chr12	114615495	1	A/C
.	chr12	114615558	1	G/A
.	chr12	114615575	1	T/C
.	chr12	114615604	1	T/A
.	chr12	114615632	1	G/C
.	chr12	114615718	1	T/C
.	chr12	114615746	1	T/C
.	chr12	114615782	1	A/C
.	chr12	114615929	1	G/A
.	chr12	114615974	1	C/T
.	chr12	114616104	1	A/G
.	chr12	114616187	1	T/C
.	chr12	114616230	1	T/C
.	chr12	114616247	1	T/C
.	chr12	114616342	1	C/T
.	chr12	114616368	1	A/T
.	chr12	114616378	1	A/G
.	chr12	114616518	1	G/T
.	chr12	114616593	1	A/G
.	chr12	114616644	1	C/T
.	chr12	114616698	1	T/C
.	chr12	114616700	1	C/T
.	chr12	114616730	1	A/C
.	chr12	114616802	1	T/A
.	chr12	114616893	1	C/T
.	chr12	114616921	1	A/C
.	chr12	114617096	1	T/G
.	chr12	114617116	1	T/A
.	chr12	114617130	1	A/T
.	chr12	114617174	1	A/C
.	chr12	114617180	1	C/A
.	chr12	114617223	1	G/A
.	chr12	114617458	1	G/A
.	chr12	114617503	1	A/C
.	chr12	114617614	1	A/G
.	chr12	114617625	1	A/C
.	chr12	114617767	1	G/A
.	chr12	114617818	1	A/G
.	chr12	114617890	1	A/G
.	chr12	114617901	1	A/C
.	chr12	114618051	1	C/A
.	chr12	114618098	1	G/A
.	chr12	114618106	1	A/T
.	chr12	114618238	1	C/A
.	chr12	114618247	1	A/G
.	chr12	114618436	1	C/T
.	chr12	114618505	1	A/G
.	chr12	114618554	1	T/C
.	chr12	114618563	1	T/A
.	chr12	114618816	1	C/T
.	chr12	114618853	1	T/G
.	chr12	114619001	1	A/G
.	chr12	114619099	1	G/T
.	chr12	114619199	1	A/T
.	chr12	114619247	1	A/T
.	chr12	114619450	1	A/G
.	chr12	114619594	1	G/A
.	chr12	114619626	1	G/C
.	chr12	114619636	1	C/T
.	chr12	114619671	1	G/A
.	chr12	114619754	1	G/C
.	chr12	114619780	1	A/T
.	chr12	114619794	1	G/T
.	chr12	114619819	1	A/G
.	chr12	114619840	1	C/T
.	chr12	114619980	1	T/C
.	chr12	114620000	1	G/T
.	chr12	114620023	1	C/T
.	chr12	114620050	1	A/G
.	chr12	114620062	1	C/T
.	chr12	114620094	1	G/A
.	chr12	114620115	1	C/T
.	chr12	114620144	1	C/T
.	chr12	114620229	1	T/A
.	chr12	114620270	1	C/A
.	chr12	114621101	1	T/C
.	chr12	114621192	1	A/G
.	chr12	114629851	1	T/C
.	chr12	114629961	1	G/T
.	chr12	114629990	1	C/A
.	chr12	114630076	1	G/T
.	chr12	114630090	1	C/A
.	chr12	114630180	1	C/T
.	chr12	114630227	1	G/C
.	chr12	114630243	1	A/C
.	chr12	114630248	1	C/T
.	chr12	114630287	1	A/G
.	chr12	114630350	1	T/C
.	chr12	114630374	1	T/C
.	chr12	114630674	1	T/A
.	chr12	114632365	1	C/T
.	chr12	114632495	1	G/T
.	chr12	114632546	1	A/G
.	chr12	114632568	1	T/C
.	chr12	114632583	1	C/T
.	chr12	114632601	1	C/T
.	chr12	114632679	1	A/C
.	chr12	114632690	1	A/C
.	chr12	114632718	1	G/T
.	chr12	114632728	1	A/G
.	chr12	114632786	1	A/G
.	chr12	114632830	1	T/G
.	chr12	114632847	1	C/T
.	chr12	114632868	1	T/A
.	chr12	114632895	1	T/C
.	chr12	114632903	1	A/G
.	chr12	114632947	1	T/C
.	chr12	114640823	1	T/A
.	chr12	114640883	1	C/A
.	chr12	114640931	1	C/T
.	chr12	114640941	1	T/G
.	chr12	114641024	1	C/T
.	chr12	114641056	1	T/G
.	chr12	114641069	1	G/T
.	chr12	114641102	1	T/A
.	chr12	114641121	1	A/G
.	chr12	114641129	1	G/A
.	chr12	114641152	1	T/C
.	chr12	114641158	1	T/C
.	chr12	114641171	1	T/C
.	chr12	114641254	1	A/G
.	chr12	114641352	1	G/T
.	chr12	114641374	1	A/C
.	chr12	114641408	1	G/T
.	chr12	114641430	1	T/G
.	chr12	114641439	1	T/C
.	chr12	114641499	1	A/G
.	chr12	114641508	1	C/A
.	chr12	114641517	1	G/A
.	chr12	114641539	1	A/G
.	chr12	114641558	1	G/A
.	chr12	114641616	1	T/C
.	chr12	114641642	1	T/C
.	chr12	114641675	1	A/C
.	chr12	114641681	1	T/C
.	chr12	114641715	1	T/A
.	chr12	114641771	1	C/T
.	chr12	114641791	1	A/G
.	chr12	114641802	1	A/T
.	chr12	114641817	1	G/T
.	chr12	114641894	1	C/A
.	chr12	114641904	1	C/G
.	chr12	114641950	1	A/G
.	chr12	114642006	1	G/A
.	chr12	114642060	1	T/G
.	chr12	114642100	1	C/T
.	chr12	114642141	1	T/C
.	chr12	114642174	1	T/G
.	chr12	114642222	1	A/G
.	chr12	114642300	1	G/A
.	chr12	114642324	1	C/T
.	chr12	114642367	1	T/A
.	chr12	114642384	1	A/G
.	chr12	114642447	1	G/C
.	chr12	114642509	1	G/T
.	chr12	114642516	1	A/G
.	chr12	114642574	1	T/C
.	chr12	114642575	1	A/G
.	chr12	114642610	1	T/C
.	chr12	114642661	1	C/G
.	chr12	114642710	1	T/A
.	chr12	114642744	1	G/A
.	chr12	114642761	1	C/G
.	chr12	114642802	1	A/G
.	chr12	114642832	1	A/C
.	chr12	114642837	1	T/A
.	chr12	114642860	1	G/T
.	chr12	114642939	1	T/C
.	chr12	114642993	1	C/T
.	chr12	114643057	1	A/G
.	chr12	114643125	1	C/T
.	chr12	114643139	1	T/A
.	chr12	114643596	1	C/T
.	chr12	114643626	1	G/T
.	chr12	114643691	1	C/G
.	chr12	114643864	1	G/C
.	chr12	114643938	1	G/A
.	chr12	114643954	1	C/G
.	chr12	114643962	1	G/A
.	chr12	114643980	1	A/T
.	chr12	114644002	1	G/C
.	chr12	114644420	1	A/G
.	chr12	114644443	1	G/C
.	chr12	114644556	1	C/T
.	chr12	114644564	1	A/G
.	chr12	114644739	1	C/A
.	chr12	114644753	1	C/T
.	chr12	114644808	1	C/T
.	chr12	114644938	1	C/T
.	chr12	114644996	1	A/G
.	chr12	114645009	1	A/C
.	chr12	114645099	1	T/C
.	chr12	114645170	1	C/T
.	chr12	114645332	1	T/C
.	chr12	114645622	1	T/C
.	chr12	114645715	1	T/G
.	chr12	114645764	1	A/G
.	chr12	114645895	1	T/A
.	chr12	114646016	1	G/A
.	chr12	114646090	1	C/T
.	chr12	114646233	1	T/A
.	chr12	114646326	1	A/G
.	chr12	114646376	1	T/C
.	chr12	114646447	1	T/C
.	chr12	114646592	1	T/C
.	chr12	114646620	1	A/C
.	chr12	114646651	1	A/G
.	chr12	114646684	1	G/T
.	chr12	114646691	1	C/T
.	chr12	114646712	1	T/A
.	chr12	114646830	1	C/T
.	chr12	114646880	1	T/A
.	chr12	114646889	1	T/A
.	chr12	114646940	1	G/T
.	chr12	114646979	1	G/A
.	chr12	114647014	1	A/T
.	chr12	114648644	1	A/T
.	chr12	114648645	1	T/A
.	chr12	114648655	1	G/A
.	chr12	114648664	1	T/G
.	chr12	114648773	1	G/C
.	chr12	114648802	1	T/G
.	chr12	114648853	1	G/A
.	chr12	114649002	1	G/C
.	chr12	114649043	1	A/C
.	chr12	114649071	1	A/C
.	chr12	114649123	1	T/G
.	chr12	114649147	1	T/G
.	chr12	114649152	1	T/C
.	chr12	114649165	1	C/T
.	chr12	114649210	1	A/T
.	chr12	114650302	1	A/C
.	chr12	114650352	1	A/G
.	chr12	114650518	1	T/C
.	chr12	114660862	1	A/C
.	chr12	114660890	1	T/C
.	chr12	114664912	1	A/G
.	chr12	114665167	1	A/G
.	chr12	114665920	1	T/C
.	chr12	114667994	1	A/G
.	chr12	114669996	1	A/G
.	chr12	114670047	1	G/T
.	chr12	114670077	1	C/A
.	chr12	114670240	1	A/G
.	chr12	114670388	1	C/A
.	chr12	114670403	1	T/G
.	chr12	114670474	1	T/G
.	chr12	114670484	1	A/G
.	chr12	114670502	1	G/A
.	chr12	114670520	1	C/A
.	chr12	114670602	1	C/G
.	chr12	114670614	1	T/A
.	chr12	114670647	1	G/A
.	chr12	114670700	1	C/T
.	chr12	114670784	1	A/C
.	chr12	114670789	1	C/T
.	chr12	114670844	1	G/T
.	chr12	114670849	1	G/T
.	chr12	114670867	1	T/C
.	chr12	114671016	1	A/C
.	chr12	114671105	1	T/C
.	chr12	114671200	1	T/C
.	chr12	114671247	1	C/T
.	chr12	114671407	1	C/A
.	chr12	114671419	1	C/T
.	chr12	114671496	1	A/G
.	chr12	114671706	1	A/G
.	chr12	114671716	1	G/A
.	chr12	114671768	1	G/T
.	chr12	114671806	1	G/C
.	chr12	114671879	1	C/T
.	chr12	114671890	1	T/C
.	chr12	114671894	1	A/T
.	chr12	114671895	1	T/C
.	chr12	114671942	1	A/T
.	chr12	114671951	1	G/A
.	chr12	114672009	1	C/T
.	chr12	114672022	1	G/A
.	chr12	114672043	1	A/G
.	chr12	114672087	1	T/C
.	chr12	114672111	1	T/C
.	chr12	114672339	1	G/A
.	chr12	114672522	1	T/G
.	chr12	114672527	1	G/T
.	chr12	114672648	1	A/G
.	chr12	114672655	1	C/T
.	chr12	114672697	1	A/G
.	chr12	114672750	1	C/T
.	chr12	114672893	1	T/G
.	chr12	114672910	1	G/C
.	chr12	114673073	1	T/C
.	chr12	114673135	1	G/A
.	chr12	114673171	1	C/T
.	chr12	114673280	1	G/A
.	chr12	114673288	1	A/G
.	chr12	114673317	1	C/T
.	chr12	114673400	1	G/C
.	chr12	114673450	1	C/T
.	chr12	114673569	1	A/G
.	chr12	114673622	1	C/G
.	chr12	114673632	1	T/C
.	chr12	114673687	1	T/C
.	chr12	114673695	1	T/C
.	chr12	114673777	1	T/G
.	chr12	114673821	1	G/C
.	chr12	114673873	1	A/C
.	chr12	114673883	1	A/C
.	chr12	114673912	1	A/T
.	chr12	114673934	1	A/C
.	chr12	114673942	1	T/A
.	chr12	114673964	1	T/G
.	chr12	114673970	1	C/A
.	chr12	114673976	1	T/C
.	chr12	114673986	1	A/G
.	chr12	114673996	1	A/G
.	chr12	114675321	1	C/G
.	chr12	114675529	1	A/G
.	chr12	114676571	1	G/C
.	chr12	114676911	1	A/G
.	chr12	114677021	1	T/A
.	chr12	114677039	1	T/C
.	chr12	114677101	1	T/C
.	chr12	114677274	1	A/C
.	chr12	114677301	1	G/T
.	chr12	114677331	1	C/T
.	chr12	114677387	1	C/G
.	chr12	114677766	1	C/G
.	chr12	114678844	1	T/C
.	chr12	114679259	1	A/G
.	chr12	114680173	1	T/G
.	chr12	114682099	1	C/T
.	chr12	114682157	1	T/C
.	chr12	114682238	1	A/T
.	chr12	114682452	1	T/C
.	chr12	114682544	1	T/G
.	chr12	114682865	1	A/G
.	chr12	114687027	1	A/C
.	chr12	114687166	1	G/T
.	chr12	114687500	1	T/C
.	chr12	114687871	1	A/C
.	chr12	114687909	1	C/T
.	chr12	114688353	1	T/A
.	chr12	114690712	1	T/C
.	chr12	114691931	1	C/T
.	chr12	114692682	1	C/G
.	chr12	114692952	1	T/A
.	chr12	114694874	1	G/A
.	chr12	114695667	1	G/A
.	chr12	114695999	1	A/T
.	chr12	114699934	1	T/C
.	chr12	114699962	1	T/C
.	chr12	114713397	1	G/C
.	chr12	114713449	1	C/T
.	chr12	114714220	1	T/C
.	chr12	114714281	1	A/T
.	chr12	114714312	1	T/C
.	chr12	114714463	1	G/C
.	chr12	114714470	1	A/T
.	chr12	114714479	1	T/C
.	chr12	114714484	1	A/G
.	chr12	114714499	1	G/A
.	chr12	114714972	1	G/T
.	chr12	114715411	1	C/T
.	chr12	114715510	1	A/C
.	chr12	114715517	1	C/G
.	chr12	114716645	1	T/C
.	chr12	114716712	1	C/G
.	chr12	114716865	1	A/G
.	chr12	114716954	1	C/T
.	chr12	114716963	1	G/A
.	chr12	114717018	1	G/A
.	chr12	114717077	1	G/C
.	chr12	114717093	1	A/G
.	chr12	114717100	1	G/A
.	chr12	114717127	1	T/A
.	chr12	114717139	1	G/T
.	chr12	114717271	1	T/C
.	chr12	114717685	1	C/A
.	chr12	114717897	1	G/A
.	chr12	114717970	1	G/T
.	chr12	114717983	1	T/C
.	chr12	114718027	1	T/G
.	chr12	114718054	1	G/A
.	chr12	114718978	1	T/C
.	chr12	114719053	1	G/T
.	chr12	114719262	1	T/C
.	chr12	114719271	1	A/C
.	chr12	114719595	1	C/G
.	chr12	114719632	1	A/G
.	chr12	114721132	1	A/G
.	chr12	114723053	1	T/A
.	chr12	114723077	1	A/G
.	chr12	114723472	1	T/C
.	chr12	114727241	1	T/G
.	chr12	114727249	1	A/G
.	chr12	114727312	1	G/T
.	chr12	114727367	1	T/A
.	chr12	114727560	1	G/A
.	chr12	114727571	1	C/T
.	chr12	114727718	1	C/T
.	chr12	114727749	1	A/C
.	chr12	114727754	1	A/T
.	chr12	114730239	1	T/G
.	chr12	114730454	1	G/A
.	chr12	114730514	1	G/A
.	chr12	114730679	1	G/A
.	chr12	114730696	1	A/T
.	chr12	114730730	1	T/G
.	chr12	114730745	1	T/G
.	chr12	114730760	1	T/C
.	chr12	114730932	1	T/C
.	chr12	114731182	1	A/G
.	chr12	114731219	1	T/C
.	chr12	114731220	1	A/G
.	chr12	114731233	1	A/T
.	chr12	114731248	1	A/G
.	chr12	114731261	1	C/T
.	chr12	114731289	1	T/G
.	chr12	114731340	1	C/A
.	chr12	114731409	1	C/T
.	chr12	114731430	1	A/G
.	chr12	114731508	1	G/A
.	chr12	114731607	1	T/G
.	chr12	114731659	1	A/G
.	chr12	114731971	1	A/C
.	chr12	114731995	1	G/T
.	chr12	114732153	1	A/T
.	chr12	114732221	1	C/T
.	chr12	114732533	1	A/C
.	chr12	114732641	1	C/A
.	chr12	114732742	1	G/A
.	chr12	114732774	1	T/C
.	chr12	114732896	1	C/T
.	chr12	114732904	1	C/T
.	chr12	114733079	1	A/G
.	chr12	114733130	1	T/G
.	chr12	114733137	1	A/G
.	chr12	114733190	1	G/A
.	chr12	114733346	1	G/C
.	chr12	114733374	1	A/G
.	chr12	114733400	1	C/G
.	chr12	114733462	1	A/G
.	chr12	114733500	1	A/G
.	chr12	114733579	1	A/T
.	chr12	114733604	1	T/C
.	chr12	114733667	1	T/C
.	chr12	114733668	1	A/T
.	chr12	114733811	1	G/A
.	chr12	114734030	1	G/A
.	chr12	114734050	1	T/A
.	chr12	114734063	1	T/C
.	chr12	114734098	1	A/G
.	chr12	114734138	1	A/C
.	chr12	114734221	1	G/A
.	chr12	114734227	1	C/T
.	chr12	114734435	1	T/C
.	chr12	114734472	1	A/G
.	chr12	114734503	1	C/T
.	chr12	114734572	1	T/A
.	chr12	114734673	1	T/A
.	chr12	114734701	1	A/C
.	chr12	114734721	1	G/A
.	chr12	114734757	1	A/G
.	chr12	114734843	1	G/A
.	chr12	114734867	1	G/C
.	chr12	114734894	1	C/G
.	chr12	114734942	1	G/C
.	chr12	114734952	1	A/C
.	chr12	114734979	1	T/C
.	chr12	114735056	1	G/C
.	chr12	114735077	1	T/G
.	chr12	114735123	1	A/C
.	chr12	114735324	1	T/G
.	chr12	114735330	1	A/G
.	chr12	114735335	1	C/A
.	chr12	114735356	1	G/A
.	chr12	114735449	1	T/C
.	chr12	114735739	1	A/G
.	chr12	114735752	1	A/C
.	chr12	114735782	1	A/T
.	chr12	114735793	1	A/C
.	chr12	114736079	1	A/T
.	chr12	114736090	1	A/C
.	chr12	114736135	1	A/G
.	chr12	114736244	1	A/G
.	chr12	114736264	1	A/G
.	chr12	114736592	1	A/C
.	chr12	114736973	1	T/G
.	chr12	114737163	1	A/G
.	chr12	114737173	1	A/T
.	chr12	114737296	1	A/G
.	chr12	114737303	1	T/C
.	chr12	114737325	1	C/T
.	chr12	114737517	1	A/T
.	chr12	114737600	1	A/G
.	chr12	114737964	1	A/G
.	chr12	114738011	1	G/C
.	chr12	114738063	1	A/G
.	chr12	114738100	1	T/A
.	chr12	114738181	1	T/C
.	chr12	114738196	1	G/T
.	chr12	114738201	1	C/T
.	chr12	114738206	1	A/C
.	chr12	114738297	1	A/T
.	chr12	114738644	1	T/G
.	chr12	114738674	1	T/G
.	chr12	114738686	1	A/G
.	chr12	114745870	1	C/T
.	chr12	114746617	1	A/T
.	chr12	114753887	1	A/G
.	chr12	114773728	1	T/A
.	chr12	114773778	1	A/G
.	chr12	114773957	1	A/T
.	chr12	114773994	1	T/A
.	chr12	114774012	1	T/C
.	chr12	114774084	1	T/C
.	chr12	114774108	1	C/T
.	chr12	114774225	1	A/T
.	chr12	114774264	1	C/T
.	chr12	114774286	1	A/T
.	chr12	114774292	1	T/G
.	chr12	114774450	1	T/C
.	chr12	114774457	1	C/G
.	chr12	114774491	1	G/C
.	chr12	114775957	1	A/G
.	chr12	114777549	1	A/T
.	chr12	114777570	1	G/A
.	chr12	114783745	1	C/G
.	chr12	114783791	1	A/G
.	chr12	114783799	1	G/A
.	chr12	114783821	1	C/G
.	chr12	114783842	1	T/C
.	chr12	114784153	1	C/T
.	chr12	114784170	1	T/C
.	chr12	114790163	1	T/C
.	chr12	114792598	1	A/G
.	chr12	114793500	1	C/T
.	chr12	114793519	1	G/C
.	chr12	114793589	1	G/A
.	chr12	114798168	1	G/A
.	chr12	114798196	1	A/G
.	chr12	114798344	1	T/G
.	chr12	114798355	1	G/T
.	chr12	114803638	1	T/C
.	chr12	114803655	1	T/G
.	chr12	114803763	1	T/C
.	chr12	114803771	1	A/C
.	chr12	114803795	1	T/C
.	chr12	114803823	1	T/C
.	chr12	114803849	1	C/T
.	chr12	114803910	1	G/A
.	chr12	114803923	1	A/C
.	chr12	114803979	1	C/T
.	chr12	114804006	1	C/T
.	chr12	114804035	1	A/C
.	chr12	114804087	1	C/A
.	chr12	114804230	1	C/T
.	chr12	114804279	1	T/C
.	chr12	114804297	1	T/A
.	chr12	114804305	1	C/T
.	chr12	114804515	1	G/C
.	chr12	114804543	1	T/C
.	chr12	114804581	1	G/T
.	chr12	114804621	1	T/C
.	chr12	114804918	1	C/T
.	chr12	114805008	1	T/G
.	chr12	114805048	1	A/T
.	chr12	114805049	1	A/G
.	chr12	114805100	1	A/G
.	chr12	114805318	1	A/G
.	chr12	114805339	1	G/A
.	chr12	114805395	1	A/T
.	chr12	114805460	1	A/G
.	chr12	114805464	1	T/A
.	chr12	114805710	1	T/C
.	chr12	114805764	1	A/T
.	chr12	114805769	1	G/A
.	chr12	114805820	1	G/A
.	chr12	114805843	1	T/A
.	chr12	114805849	1	C/T
.	chr12	114805872	1	A/T
.	chr12	114805920	1	T/C
.	chr12	114805932	1	G/T
.	chr12	114805972	1	T/A
.	chr12	114806013	1	T/C
.	chr12	114806026	1	G/A
.	chr12	114806050	1	T/C
.	chr12	114806102	1	C/T
.	chr12	114806352	1	T/G
.	chr12	114806361	1	C/T
.	chr12	114806365	1	C/T
.	chr12	114806394	1	A/C
.	chr12	114806509	1	A/G
.	chr12	114806547	1	T/G
.	chr12	114806797	1	G/A
.	chr12	114806835	1	T/G
.	chr12	114806844	1	T/G
.	chr12	114806845	1	T/C
.	chr12	114806850	1	T/A
.	chr12	114806853	1	A/T
.	chr12	114806856	1	T/A
.	chr12	114806874	1	T/C
.	chr12	114806932	1	C/A
.	chr12	114806936	1	G/T
.	chr12	114806940	1	T/A
.	chr12	114806962	1	C/T
.	chr12	114806977	1	C/T
.	chr12	114807805	1	G/T
.	chr12	114808121	1	G/T
.	chr12	114808131	1	T/C
.	chr12	114808307	1	C/T
.	chr12	114808333	1	C/T
.	chr12	114808392	1	A/C
.	chr12	114808397	1	C/T
.	chr12	114808405	1	T/G
.	chr12	114808484	1	A/C
.	chr12	114808517	1	G/T
.	chr12	114808559	1	T/G
.	chr12	114808690	1	A/C
.	chr12	114808761	1	C/A
.	chr12	114808785	1	T/C
.	chr12	114808813	1	A/G
.	chr12	114808822	1	A/G
.	chr12	114808825	1	T/C
.	chr12	114808874	1	A/C
.	chr12	114809287	1	C/G
.	chr12	114809351	1	A/G
.	chr12	114809490	1	G/A
.	chr12	114809493	1	T/C
.	chr12	114809554	1	A/T
.	chr12	114809681	1	T/C
.	chr12	114809798	1	A/G
.	chr12	114809850	1	T/C
.	chr12	114809885	1	C/A
.	chr12	114810017	1	C/G
.	chr12	114810343	1	C/A
.	chr12	114810420	1	G/T
.	chr12	114810432	1	A/T
.	chr12	114810461	1	T/C
.	chr12	114810472	1	C/T
.	chr12	114810579	1	T/A
.	chr12	114810590	1	T/C
.	chr12	114810617	1	A/T
.	chr12	114810667	1	G/C
.	chr12	114810672	1	A/G
.	chr12	114810677	1	A/T
.	chr12	114810684	1	G/C
.	chr12	114810884	1	T/C
.	chr12	114810885	1	G/C
.	chr12	114810892	1	A/T
.	chr12	114810932	1	A/G
.	chr12	114810964	1	G/T
.	chr12	114810976	1	A/G
.	chr12	114811421	1	A/G
.	chr12	114811424	1	A/T
.	chr12	114811438	1	C/T
.	chr12	114811443	1	C/T
.	chr12	114811664	1	A/G
.	chr12	114811666	1	A/G
.	chr12	114811752	1	A/T
.	chr12	114811756	1	T/C
.	chr12	114811789	1	A/G
.	chr12	114811837	1	T/A
.	chr12	114811894	1	T/A
.	chr12	114811908	1	T/G
.	chr12	114811930	1	T/G
.	chr12	114811945	1	A/T
.	chr12	114811973	1	G/T
.	chr12	114811981	1	G/A
.	chr12	114812007	1	A/C
.	chr12	114812137	1	G/A
.	chr12	114812559	1	T/G
.	chr12	114812736	1	G/C
.	chr12	114812946	1	A/T
.	chr12	114812963	1	T/C
.	chr12	114813059	1	G/T
.	chr12	114813069	1	A/G
.	chr12	114813102	1	T/A
.	chr12	114813314	1	T/A
.	chr12	114813388	1	T/G
.	chr12	114813428	1	T/G
.	chr12	114813453	1	T/A
.	chr12	114813778	1	T/A
.	chr12	114813932	1	G/A
.	chr12	114814130	1	G/T
.	chr12	114814306	1	T/C
.	chr12	114814325	1	C/G
.	chr12	114814335	1	A/C
.	chr12	114815920	1	G/A
.	chr12	114816002	1	G/T
.	chr12	114816008	1	T/A
.	chr12	114816012	1	A/G
.	chr12	114816037	1	T/C
.	chr12	114816063	1	C/T
.	chr12	114816657	1	C/T
.	chr12	114816722	1	G/T
.	chr12	114816754	1	T/C
.	chr12	114816770	1	G/A
.	chr12	114816778	1	T/C
.	chr12	114816904	1	C/T
.	chr12	114817351	1	T/G
.	chr12	114817493	1	T/A
.	chr12	114817510	1	G/A
.	chr12	114817568	1	C/G
.	chr12	114817630	1	T/G
.	chr12	114817937	1	C/G
.	chr12	114818030	1	A/T
.	chr12	114818032	1	A/G
.	chr12	114818045	1	A/T
.	chr12	114818053	1	C/G
.	chr12	114818109	1	T/A
.	chr12	114818195	1	C/T
.	chr12	114818276	1	A/C
.	chr12	114818359	1	A/G
.	chr12	114818441	1	T/C
.	chr12	114818457	1	T/G
.	chr12	114818461	1	G/T
.	chr12	114818473	1	T/A
.	chr12	114818480	1	G/T
.	chr12	114818519	1	T/C
.	chr12	114818556	1	T/C
.	chr12	114818714	1	A/C
.	chr12	114818878	1	A/G
.	chr12	114818977	1	T/C
.	chr12	114819007	1	G/A
.	chr12	114819057	1	T/G
.	chr12	114819072	1	C/T
.	chr12	114819111	1	C/T
.	chr12	114819260	1	C/T
.	chr12	114819295	1	T/C
.	chr12	114819314	1	C/T
.	chr12	114819416	1	T/G
.	chr12	114819503	1	G/T
.	chr12	114819508	1	T/C
.	chr12	114819533	1	T/G
.	chr12	114819555	1	T/A
.	chr12	114819569	1	G/C
.	chr12	114819830	1	A/G
.	chr12	114819846	1	G/A
.	chr12	114819853	1	T/G
.	chr12	114819865	1	G/C
.	chr12	114819869	1	A/T
.	chr12	114820111	1	A/G
.	chr12	114820122	1	A/C
.	chr12	114820137	1	G/C
.	chr12	114820146	1	C/T
.	chr12	114820155	1	A/T
.	chr12	114820161	1	C/T
.	chr12	114820194	1	G/C
.	chr12	114820509	1	A/C
.	chr12	114820855	1	G/C
.	chr12	114820865	1	T/C
.	chr12	114820916	1	T/C
.	chr12	114820926	1	A/G
.	chr12	114820952	1	A/G
.	chr12	114820984	1	C/A
.	chr12	114820993	1	G/A
.	chr12	114821007	1	G/A
.	chr12	114821077	1	A/G
.	chr12	114821103	1	T/G
.	chr12	114821121	1	A/G
.	chr12	114821134	1	A/T
.	chr12	114821146	1	C/T
.	chr12	114821205	1	G/A
.	chr12	114821256	1	G/T
.	chr12	114821280	1	A/C
.	chr12	114821284	1	G/T
.	chr12	114821319	1	A/C
.	chr12	114821333	1	G/A
.	chr12	114821360	1	G/T
.	chr12	114821367	1	C/T
.	chr12	114821480	1	T/C
.	chr12	114821547	1	T/A
.	chr12	114821600	1	A/G
.	chr12	114821763	1	T/C
.	chr12	114821863	1	G/C
.	chr12	114821908	1	A/C
.	chr12	114822017	1	T/C
.	chr12	114822135	1	C/T
.	chr12	114822141	1	A/C
.	chr12	114822165	1	G/A
.	chr12	114822206	1	A/G
.	chr12	114822222	1	T/C
.	chr12	114822244	1	A/C
.	chr12	114822276	1	A/T
.	chr12	114822334	1	G/T
.	chr12	114822388	1	A/C
.	chr12	114822432	1	C/G
.	chr12	114822455	1	T/A
.	chr12	114822465	1	T/C
.	chr12	114822470	1	A/G
.	chr12	114822476	1	T/C
.	chr12	114822524	1	C/T
.	chr12	114822547	1	T/C
.	chr12	114822553	1	A/G
.	chr12	114822587	1	T/C
.	chr12	114822650	1	G/T
.	chr12	114822678	1	A/C
.	chr12	114822701	1	T/A
.	chr12	114822743	1	T/A
.	chr12	114822783	1	T/C
.	chr12	114822839	1	C/T
.	chr12	114822842	1	T/C
.	chr12	114822871	1	G/T
.	chr12	114822965	1	A/G
.	chr12	114822987	1	G/A
.	chr12	114823066	1	A/T
.	chr12	114823098	1	T/G
.	chr12	114823151	1	T/C
.	chr12	114823208	1	T/C
.	chr12	114823275	1	T/A
.	chr12	114823282	1	G/A
.	chr12	114823313	1	A/T
.	chr12	114823323	1	A/T
.	chr12	114823370	1	T/A
.	chr12	114823430	1	A/T
.	chr12	114823467	1	C/G
.	chr12	114823480	1	A/G
.	chr12	114823525	1	A/G
.	chr12	114823554	1	A/G
.	chr12	114823687	1	C/T
.	chr12	114823700	1	G/T
.	chr12	114823702	1	A/G
.	chr12	114823753	1	A/G
.	chr12	114823761	1	A/T
.	chr12	114823789	1	A/G
.	chr12	114823815	1	A/T
.	chr12	114823882	1	T/A
.	chr12	114823895	1	G/A
.	chr12	114823908	1	G/A
.	chr12	114823964	1	C/A
.	chr12	114824059	1	A/G
.	chr12	114824070	1	A/C
.	chr12	114824108	1	A/T
.	chr12	114824116	1	T/C
.	chr12	114824125	1	T/G
.	chr12	114824196	1	C/T
.	chr12	114824224	1	T/A
.	chr12	114824324	1	G/C
.	chr12	114824339	1	C/A
.	chr12	114824363	1	A/T
.	chr12	114824365	1	C/T
.	chr12	114824418	1	A/G
.	chr12	114824427	1	T/C
.	chr12	114824491	1	C/G
.	chr12	114824517	1	A/T
.	chr12	114824586	1	A/G
.	chr12	114824591	1	A/G
.	chr12	114824654	1	T/G
.	chr12	114824707	1	A/T
.	chr12	114824891	1	T/C
.	chr12	114824894	1	C/G
.	chr12	114824945	1	T/C
.	chr12	114825026	1	T/A
.	chr12	114825033	1	C/G
.	chr12	114825038	1	T/C
.	chr12	114825071	1	A/G
.	chr12	114825084	1	C/T
.	chr12	114825133	1	T/G
.	chr12	114825143	1	G/T
.	chr12	114825185	1	T/A
.	chr12	114825226	1	T/A
.	chr12	114825235	1	A/G
.	chr12	114825250	1	T/A
.	chr12	114825269	1	G/C
.	chr12	114825309	1	T/G
.	chr12	114825341	1	C/T
.	chr12	114825388	1	T/C
.	chr12	114825423	1	A/T
.	chr12	114825469	1	G/C
.	chr12	114825556	1	G/T
.	chr12	114825594	1	A/T
.	chr12	114825605	1	A/T
.	chr12	114825608	1	T/C
.	chr12	114825654	1	T/G
.	chr12	114825661	1	C/G
.	chr12	114825734	1	A/G
.	chr12	114825750	1	T/G
.	chr12	114825760	1	T/A
.	chr12	114825839	1	T/G
.	chr12	114825869	1	G/C
.	chr12	114825945	1	C/T
.	chr12	114825950	1	G/C
.	chr12	114825981	1	G/T
.	chr12	114826002	1	C/T
.	chr12	114826073	1	G/C
.	chr12	114826089	1	T/G
.	chr12	114826120	1	G/C
.	chr12	114826190	1	A/G
.	chr12	114826206	1	G/T
.	chr12	114826239	1	G/C
.	chr12	114826253	1	A/T
.	chr12	114826271	1	C/G
.	chr12	114826293	1	A/G
.	chr12	114826299	1	T/G
.	chr12	114826308	1	G/A
.	chr12	114826342	1	A/C
.	chr12	114826352	1	T/C
.	chr12	114826407	1	T/A
.	chr12	114826410	1	A/C
.	chr12	114826431	1	G/C
.	chr12	114826456	1	A/C
.	chr12	114826468	1	T/C
.	chr12	114826477	1	T/C
.	chr12	114826527	1	T/A
.	chr12	114826548	1	T/G
.	chr12	114826583	1	T/G
.	chr12	114826589	1	G/C
.	chr12	114826627	1	A/C
.	chr12	114826695	1	T/C
.	chr12	114826709	1	A/G
.	chr12	114826718	1	G/A
.	chr12	114826760	1	A/G
.	chr12	114826898	1	C/G
.	chr12	114826913	1	A/G
.	chr12	114826970	1	G/T
.	chr12	114826996	1	C/T
.	chr12	114827403	1	T/C
.	chr12	114827411	1	T/C
.	chr12	114827475	1	T/C
.	chr12	114827494	1	G/T
.	chr12	114827508	1	T/G
.	chr12	114827526	1	G/C
.	chr12	114827541	1	T/G
.	chr12	114827552	1	A/T
.	chr12	114827588	1	A/G
.	chr12	114827607	1	A/T
.	chr12	114827714	1	C/A
.	chr12	114827794	1	A/G
.	chr12	114827845	1	T/A
.	chr12	114827857	1	T/C
.	chr12	114827897	1	T/G
.	chr12	114828013	1	C/T
.	chr12	114828021	1	C/A
.	chr12	114828037	1	T/A
.	chr12	114828087	1	T/A
.	chr12	114828109	1	A/C
.	chr12	114828137	1	A/G
.	chr12	114828139	1	T/C
.	chr12	114828146	1	T/G
.	chr12	114828152	1	T/A
.	chr12	114828167	1	T/C
.	chr12	114828191	1	T/A
.	chr12	114828223	1	T/C
.	chr12	114828268	1	G/C
.	chr12	114828271	1	C/G
.	chr12	114828284	1	A/C
.	chr12	114828376	1	T/A
.	chr12	114828407	1	A/G
.	chr12	114828466	1	G/A
.	chr12	114828483	1	G/T
.	chr12	114828517	1	T/A
.	chr12	114828549	1	T/C
.	chr12	114828558	1	A/T
.	chr12	114828608	1	T/A
.	chr12	114828616	1	T/C
.	chr12	114828624	1	C/T
.	chr12	114828652	1	A/T
.	chr12	114828714	1	A/C
.	chr12	114828723	1	A/C
.	chr12	114828733	1	C/G
.	chr12	114828795	1	G/T
.	chr12	114828797	1	A/C
.	chr12	114828810	1	G/A
.	chr12	114828827	1	A/G
.	chr12	114828970	1	C/T
.	chr12	114828984	1	G/T
.	chr12	114829114	1	C/G
.	chr12	114829162	1	A/G
.	chr12	114829203	1	T/A
.	chr12	114829206	1	T/A
.	chr12	114829260	1	C/T
.	chr12	114829369	1	C/T
.	chr12	114829389	1	A/C
.	chr12	114829468	1	T/A
.	chr12	114829588	1	T/G
.	chr12	114829611	1	A/C
.	chr12	114829649	1	G/T
.	chr12	114829674	1	A/G
.	chr12	114829728	1	G/A
.	chr12	114829741	1	C/T
.	chr12	114829749	1	C/T
.	chr12	114829766	1	C/T
.	chr12	114829782	1	A/C
.	chr12	114829789	1	A/T
.	chr12	114829805	1	C/G
.	chr12	114829812	1	A/G
.	chr12	114829818	1	T/G
.	chr12	114829855	1	A/G
.	chr12	114829951	1	T/G
.	chr12	114830118	1	A/G
.	chr12	114830145	1	T/A
.	chr12	114830220	1	C/T
.	chr12	114830378	1	C/A
.	chr12	114830403	1	T/A
.	chr12	114830409	1	A/C
.	chr12	114830429	1	T/C
.	chr12	114830448	1	G/T
.	chr12	114830543	1	A/G
.	chr12	114830549	1	G/A
.	chr12	114830621	1	T/C
.	chr12	114830797	1	A/T
.	chr12	114830823	1	T/C
.	chr12	114830833	1	G/C
.	chr12	114830951	1	T/C
.	chr12	114830961	1	T/C
.	chr12	114831021	1	A/C
.	chr12	114831088	1	C/G
.	chr12	114831094	1	A/G
.	chr12	114831143	1	T/G
.	chr12	114831159	1	G/T
.	chr12	114831370	1	A/G
.	chr12	114831426	1	T/A
.	chr12	114831476	1	T/C
.	chr12	114831499	1	A/C
.	chr12	114831508	1	C/T
.	chr12	114831551	1	T/C
.	chr12	114831557	1	T/C
.	chr12	114831630	1	T/G
.	chr12	114831694	1	A/G
.	chr12	114831712	1	T/G
.	chr12	114831831	1	C/T
.	chr12	114831847	1	C/A
.	chr12	114831850	1	T/G
.	chr12	114832058	1	G/A
.	chr12	114832059	1	C/T
.	chr12	114832069	1	A/C
.	chr12	114832202	1	A/G
.	chr12	114832206	1	T/A
.	chr12	114832244	1	A/C
.	chr12	114832341	1	A/G
.	chr12	114832352	1	C/G
.	chr12	114832389	1	C/T
.	chr12	114832395	1	T/A
.	chr12	114832404	1	T/C
.	chr12	114832424	1	C/G
.	chr12	114832826	1	T/C
.	chr12	114833001	1	T/C
.	chr12	114833068	1	A/C
.	chr12	114833079	1	C/G
.	chr12	114833134	1	T/A
.	chr12	114833188	1	A/T
.	chr12	114833196	1	G/C
.	chr12	114833210	1	A/G
.	chr12	114833230	1	T/C
.	chr12	114833232	1	C/G
.	chr12	114833239	1	A/G
.	chr12	114833261	1	A/C
.	chr12	114833290	1	G/C
.	chr12	114833335	1	A/G
.	chr12	114833336	1	A/G
.	chr12	114833346	1	G/T
.	chr12	114833397	1	G/C
.	chr12	114833428	1	G/C
.	chr12	114833507	1	T/A
.	chr12	114833547	1	C/T
.	chr12	114833561	1	A/T
.	chr12	114833579	1	T/C
.	chr12	114833662	1	C/T
.	chr12	114833759	1	A/G
.	chr12	114833816	1	A/G
.	chr12	114833831	1	C/T
.	chr12	114833839	1	T/G
.	chr12	114833856	1	T/C
.	chr12	114833866	1	A/C
.	chr12	114833960	1	T/G
.	chr12	114833983	1	G/A
.	chr12	114834103	1	A/G
.	chr12	114834144	1	C/T
.	chr12	114834194	1	A/T
.	chr12	114834247	1	C/T
.	chr12	114834264	1	C/A
.	chr12	114834271	1	C/G
.	chr12	114834334	1	T/C
.	chr12	114834421	1	C/T
.	chr12	114834492	1	A/G
.	chr12	114834505	1	A/C
.	chr12	114834540	1	T/C
.	chr12	114834573	1	C/T
.	chr12	114834588	1	A/C
.	chr12	114834608	1	T/C
.	chr12	114834617	1	A/C
.	chr12	114834636	1	T/C
.	chr12	114834667	1	G/T
.	chr12	114834672	1	A/C
.	chr12	114834679	1	A/C
.	chr12	114834754	1	C/A
.	chr12	114834760	1	G/T
.	chr12	114834792	1	T/G
.	chr12	114834810	1	T/A
.	chr12	114835000	1	A/T
.	chr12	114835043	1	T/C
.	chr12	114835054	1	A/C
.	chr12	114835124	1	T/A
.	chr12	114835194	1	A/C
.	chr12	114835220	1	T/G
.	chr12	114835227	1	G/A
.	chr12	114835249	1	T/C
.	chr12	114835266	1	T/C
.	chr12	114835268	1	T/G
.	chr12	114835293	1	A/G
.	chr12	114835298	1	T/G
.	chr12	114835321	1	C/T
.	chr12	114835332	1	C/T
.	chr12	114835355	1	A/G
.	chr12	114835413	1	C/T
.	chr12	114835492	1	T/G
.	chr12	114835646	1	T/C
.	chr12	114835672	1	T/G
.	chr12	114835719	1	C/G
.	chr12	114835756	1	G/A
.	chr12	114835781	1	T/C
.	chr12	114835794	1	A/T
.	chr12	114835802	1	T/C
.	chr12	114835817	1	A/C
.	chr12	114835859	1	T/G
.	chr12	114835862	1	A/G
.	chr12	114835880	1	A/C
.	chr12	114835903	1	G/A
.	chr12	114835911	1	G/T
.	chr12	114836013	1	G/A
.	chr12	114836029	1	G/T
.	chr12	114836057	1	G/A
.	chr12	114836058	1	C/G
.	chr12	114836101	1	G/C
.	chr12	114836159	1	T/G
.	chr12	114836172	1	C/A
.	chr12	114836227	1	T/G
.	chr12	114836238	1	T/A
.	chr12	114836247	1	A/C
.	chr12	114836313	1	A/C
.	chr12	114836322	1	A/C
.	chr12	114836336	1	A/G
.	chr12	114836346	1	T/C
.	chr12	114836358	1	T/C
.	chr12	114836618	1	A/T
.	chr12	114836638	1	G/A
.	chr12	114836639	1	G/A
.	chr12	114836651	1	C/T
.	chr12	114836669	1	A/T
.	chr12	114836722	1	C/G
.	chr12	114836783	1	T/C
.	chr12	114836828	1	A/G
.	chr12	114836847	1	G/T
.	chr12	114836859	1	C/G
.	chr12	114836872	1	A/G
.	chr12	114837077	1	C/T
.	chr12	114837083	1	T/C
.	chr12	114837148	1	G/A
.	chr12	114837178	1	A/C
.	chr12	114837208	1	C/T
.	chr12	114837252	1	A/T
.	chr12	114837278	1	T/C
.	chr12	114837297	1	T/C
.	chr12	114837310	1	A/G
.	chr12	114837322	1	A/T
.	chr12	114837327	1	T/G
.	chr12	114837333	1	A/T
.	chr12	114837342	1	A/C
.	chr12	114837347	1	G/A
.	chr12	114837558	1	T/G
.	chr12	114837565	1	C/G
.	chr12	114837619	1	T/G
.	chr12	114837648	1	A/T
.	chr12	114837768	1	A/G
.	chr12	114837785	1	A/T
.	chr12	114837791	1	G/A
.	chr12	114837950	1	C/T
.	chr12	114837952	1	T/G
.	chr12	114837984	1	A/G
.	chr12	114838007	1	A/C
.	chr12	114838063	1	A/G
.	chr12	114838085	1	T/C
.	chr12	114838097	1	C/T
.	chr12	114838161	1	T/G
.	chr12	114838168	1	T/C
.	chr12	114838224	1	C/T
.	chr12	114838232	1	A/C
.	chr12	114838271	1	A/G
.	chr12	114838286	1	C/T
.	chr12	114838289	1	G/A
.	chr12	114838356	1	A/G
.	chr12	114838357	1	G/A
.	chr12	114838422	1	C/A
.	chr12	114838433	1	G/T
.	chr12	114838471	1	T/G
.	chr12	114838498	1	A/C
.	chr12	114838697	1	C/T
.	chr12	114838730	1	T/C
.	chr12	114838739	1	T/G
.	chr12	114838771	1	T/C
.	chr12	114838778	1	T/C
.	chr12	114838821	1	T/A
.	chr12	114838834	1	T/G
.	chr12	114838841	1	A/G
.	chr12	114838879	1	A/G
.	chr12	114838957	1	T/C
.	chr12	114838963	1	G/A
.	chr12	114838965	1	C/A
.	chr12	114838991	1	A/C
.	chr12	114839029	1	A/G
.	chr12	114839060	1	G/A
.	chr12	114839093	1	A/G
.	chr12	114839098	1	A/C
.	chr12	114839129	1	T/A
.	chr12	114839176	1	A/T
.	chr12	114839181	1	G/C
.	chr12	114839230	1	G/C
.	chr12	114839297	1	T/C
.	chr12	114839352	1	T/C
.	chr12	114839387	1	A/G
.	chr12	114839445	1	T/C
.	chr12	114839560	1	C/T
.	chr12	114839579	1	C/T
.	chr12	114839650	1	G/A
.	chr12	114840039	1	G/A
.	chr12	114840369	1	C/G
.	chr12	114840385	1	A/G
.	chr12	114840833	1	T/C
.	chr12	114840875	1	T/C
.	chr12	114840884	1	C/T
.	chr12	114840906	1	T/A
.	chr12	114840911	1	A/C
.	chr12	114840952	1	G/A
.	chr12	114841214	1	G/A
.	chr12	114841268	1	T/C
.	chr12	114841273	1	A/T
.	chr12	114841367	1	T/C
.	chr12	114841372	1	G/T
.	chr12	114841466	1	G/T
.	chr12	114841561	1	A/G
.	chr12	114841578	1	A/C
.	chr12	114841897	1	T/C
.	chr12	114842069	1	T/G
.	chr12	114842079	1	T/G
.	chr12	114842128	1	T/G
.	chr12	114842148	1	T/C
.	chr12	114842160	1	A/G
.	chr12	114842267	1	T/G
.	chr12	114842287	1	A/G
.	chr12	114842348	1	G/T
.	chr12	114842377	1	A/C
.	chr12	114842918	1	A/T
.	chr12	114842930	1	C/T
.	chr12	114842949	1	T/A
.	chr12	114843000	1	A/T
.	chr12	114843020	1	A/T
.	chr12	114843037	1	A/C
.	chr12	114843060	1	A/C
.	chr12	114843137	1	T/G
.	chr12	114843948	1	A/T
.	chr12	114845340	1	T/C
.	chr12	114851288	1	T/C
.	chr12	114852356	1	C/T
.	chr12	114856538	1	T/C
.	chr12	114856625	1	T/A
.	chr12	114858198	1	A/T
.	chr12	114858375	1	A/C
.	chr12	114858940	1	T/C
.	chr12	114859059	1	G/A
.	chr12	114859060	1	T/G
.	chr12	114859145	1	A/G
.	chr12	114859190	1	A/G
.	chr12	114859838	1	A/C
.	chr12	114859846	1	A/C
.	chr12	114859856	1	A/G
.	chr12	114860185	1	T/A
.	chr12	114860189	1	A/G
.	chr12	114860190	1	T/A
.	chr12	114860195	1	A/G
.	chr12	114863277	1	A/T
.	chr12	114864409	1	A/C
.	chr12	114864612	1	A/G
.	chr12	114864620	1	A/G
.	chr12	114864879	1	A/G
.	chr12	114866465	1	G/C
.	chr12	114866481	1	T/A
.	chr12	114867885	1	A/G
.	chr12	114871547	1	A/T
.	chr12	114880022	1	T/A
.	chr12	114880991	1	A/C
.	chr12	114880996	1	A/T
.	chr12	114883078	1	T/C
.	chr12	114883352	1	C/T
.	chr12	114883607	1	A/C
.	chr12	114883614	1	A/T
.	chr12	114884112	1	T/C
.	chr12	114884219	1	T/G
.	chr12	114884436	1	A/T
.	chr12	114884461	1	A/G
.	chr12	114884501	1	G/A
.	chr12	114884946	1	G/A
.	chr12	114885072	1	A/T
.	chr12	114885140	1	A/C
.	chr12	114885267	1	T/C
.	chr12	114885278	1	T/C
.	chr12	114885281	1	A/T
.	chr12	114885333	1	T/C
.	chr12	114885440	1	T/C
.	chr12	114885641	1	G/A
.	chr12	114885695	1	C/G
.	chr12	114885716	1	G/A
.	chr12	114885933	1	T/C
.	chr12	114885968	1	G/A
.	chr12	114886039	1	A/C
.	chr12	114886046	1	A/G
.	chr12	114886047	1	A/G
.	chr12	114886060	1	G/C
.	chr12	114886095	1	G/A
.	chr12	114886377	1	A/T
.	chr12	114886441	1	A/G
.	chr12	114886565	1	A/G
.	chr12	114886742	1	C/A
.	chr12	114886875	1	T/C
.	chr12	114886901	1	A/C
.	chr12	114886917	1	G/T
.	chr12	114886925	1	C/A
.	chr12	114886943	1	C/A
.	chr12	114886950	1	A/G
.	chr12	114886970	1	A/G
.	chr12	114887028	1	T/A
.	chr12	114887282	1	T/C
.	chr12	114887316	1	T/C
.	chr12	114887882	1	G/A
.	chr12	114887939	1	A/G
.	chr12	114887971	1	C/G
.	chr12	114888006	1	T/A
.	chr12	114888014	1	G/T
.	chr12	114888051	1	C/T
.	chr12	114888233	1	T/C
.	chr12	114888409	1	T/C
.	chr12	114888465	1	T/C
.	chr12	114888488	1	G/T
.	chr12	114888633	1	G/C
.	chr12	114888636	1	A/C
.	chr12	114888650	1	A/T
.	chr12	114888718	1	A/G
.	chr12	114888827	1	A/T
.	chr12	114888834	1	T/C
.	chr12	114889748	1	C/T
.	chr12	114890101	1	A/C
.	chr12	114890478	1	C/T
.	chr12	114890745	1	C/A
.	chr12	114890781	1	T/A
.	chr12	114890797	1	T/A
.	chr12	114890819	1	T/C
.	chr12	114890914	1	T/G
.	chr12	114892797	1	A/C
.	chr12	114893037	1	G/A
.	chr12	114893069	1	A/G
.	chr12	114893072	1	A/T
.	chr12	114893115	1	C/G
.	chr12	114893169	1	T/C
.	chr12	114893298	1	T/G
.	chr12	114893526	1	A/C
.	chr12	114893824	1	C/G
.	chr12	114894152	1	C/A
.	chr12	114894171	1	A/C
.	chr12	114894194	1	T/G
.	chr12	114894285	1	T/C
.	chr12	114894534	1	T/C
.	chr12	114894845	1	C/T
.	chr12	114895224	1	T/A
.	chr12	114895727	1	T/C
.	chr12	114897162	1	A/G
.	chr12	114898968	1	G/T
.	chr12	114898973	1	T/C
.	chr12	114899026	1	C/T
.	chr12	114899041	1	A/G
.	chr12	114899145	1	C/T
.	chr12	114899213	1	T/C
.	chr12	114899308	1	A/C
.	chr12	114902579	1	A/G
.	chr12	114902811	1	G/T
.	chr12	114903012	1	A/G
.	chr12	114903590	1	G/A
.	chr12	114903602	1	T/A
.	chr12	114908095	1	A/C
.	chr12	114910167	1	A/C
.	chr12	114913464	1	C/G
.	chr12	114913892	1	G/T
.	chr12	114914348	1	C/G
.	chr12	114914357	1	G/A
.	chr12	114914542	1	A/G
.	chr12	114914795	1	A/T
.	chr12	114914874	1	T/A
.	chr12	114915326	1	T/C
.	chr12	114915362	1	T/C
.	chr12	114919315	1	C/A
.	chr12	114925565	1	A/T
.	chr12	114926186	1	A/T
.	chr12	114928930	1	T/G
.	chr12	114929033	1	A/G
.	chr12	114931902	1	C/T
.	chr12	114931908	1	A/T
.	chr12	114932060	1	G/T
.	chr12	114932073	1	G/C
.	chr12	114932095	1	A/T
.	chr12	114932158	1	A/C
.	chr12	114932333	1	G/T
.	chr12	114932559	1	C/A
.	chr12	114935066	1	T/C
.	chr12	114935127	1	A/C
.	chr12	114935604	1	A/T
.	chr12	114935872	1	A/G
.	chr12	114935904	1	T/C
.	chr12	114935954	1	A/C
.	chr12	114935966	1	A/G
.	chr12	114936234	1	C/A
.	chr12	114936283	1	C/T
.	chr12	114936528	1	C/T
.	chr12	114936538	1	C/G
.	chr12	114936620	1	G/C
.	chr12	114936627	1	T/A
.	chr12	114937039	1	C/G
.	chr12	114937088	1	C/T
.	chr12	114937372	1	T/A
.	chr12	114938066	1	A/G
.	chr12	114938503	1	T/G
.	chr12	114938558	1	A/C
.	chr12	114938914	1	T/C
.	chr12	114939340	1	G/A
.	chr12	114939349	1	T/C
.	chr12	114939370	1	C/T
.	chr12	114939844	1	T/G
.	chr12	114939861	1	T/C
.	chr12	114939906	1	G/C
.	chr12	114940009	1	G/C
.	chr12	114940035	1	A/G
.	chr12	114940065	1	G/A
.	chr12	114940082	1	G/A
.	chr12	114940174	1	T/C
.	chr12	114940272	1	T/C
.	chr12	114940310	1	C/A
.	chr12	114940497	1	A/C
.	chr12	114940614	1	T/C
.	chr12	114940637	1	T/C
.	chr12	114940660	1	C/T
.	chr12	114940737	1	C/A
.	chr12	114940770	1	C/T
.	chr12	114944156	1	T/C
.	chr12	114944170	1	T/C
.	chr12	114944189	1	A/G
.	chr12	114944243	1	C/T
.	chr12	114944332	1	C/G
.	chr12	114944418	1	T/G
.	chr12	114944420	1	T/C
.	chr12	114944452	1	A/G
.	chr12	114944462	1	T/G
.	chr12	114944467	1	C/T
.	chr12	114944899	1	T/G
.	chr12	114945388	1	T/A
.	chr12	114945429	1	G/C
.	chr12	114945870	1	G/T
.	chr12	114945877	1	C/A
.	chr12	114946945	1	A/T
.	chr12	114948996	1	T/C
.	chr12	114949007	1	A/C
.	chr12	114949012	1	A/T
.	chr12	114949025	1	A/C
.	chr12	114949321	1	C/T
.	chr12	114952726	1	A/C
.	chr12	114952745	1	T/G
.	chr12	114953721	1	T/G
.	chr12	114953740	1	C/T
.	chr12	114977195	1	G/A
.	chr12	114977431	1	C/G
.	chr12	114977464	1	C/T
.	chr12	114991328	1	A/G
.	chr12	115063271	1	C/T
.	chr12	115063560	1	G/A
.	chr12	115064023	1	C/T
.	chr12	115064030	1	A/G
.	chr12	115064032	1	T/A
.	chr12	115064052	1	T/G
.	chr12	115064136	1	C/A
.	chr12	115064387	1	C/T
.	chr12	115064416	1	A/C
.	chr12	115064424	1	T/C
.	chr12	115064480	1	G/C
.	chr12	115064568	1	A/G
.	chr12	115064832	1	T/C
.	chr12	115064894	1	A/G
.	chr12	115065121	1	G/T
.	chr12	115065245	1	C/G
.	chr12	115065259	1	T/A
.	chr12	115065286	1	C/T
.	chr12	115065546	1	A/G
.	chr12	115065618	1	C/T
.	chr12	115065681	1	C/T
.	chr12	115065720	1	T/C
.	chr12	115065792	1	T/C
.	chr12	115065915	1	G/C
.	chr12	115065952	1	T/G
.	chr12	115066007	1	C/A
.	chr12	115066021	1	G/A
.	chr12	115066268	1	C/T
.	chr12	115066289	1	G/A
.	chr12	115066301	1	G/A
.	chr12	115066345	1	G/C
.	chr12	115066366	1	T/G
.	chr12	115066415	1	T/C
.	chr12	115066416	1	C/G
.	chr12	115066652	1	T/A
.	chr12	115066765	1	C/G
.	chr12	115066780	1	A/T
.	chr12	115066794	1	C/G
.	chr12	115066804	1	T/A
.	chr12	115068879	1	T/A
.	chr12	115069178	1	G/C
.	chr12	115069270	1	T/C
.	chr12	115069889	1	G/T
.	chr12	115069902	1	C/T
.	chr12	115069926	1	T/G
.	chr12	115076856	1	A/T
.	chr12	115120042	1	G/A
.	chr12	115124981	1	A/G
.	chr12	115124998	1	A/C
.	chr12	115125018	1	T/A
.	chr12	115125060	1	T/C
.	chr12	115125063	1	T/A
.	chr12	115125105	1	A/G
.	chr12	115125158	1	A/G
.	chr12	115125159	1	C/T
.	chr12	115125213	1	G/T
.	chr12	115125246	1	C/T
.	chr12	115125271	1	C/T
.	chr12	115125307	1	T/G
.	chr12	115125336	1	A/G
.	chr12	115125459	1	A/G
.	chr12	115125592	1	C/G
.	chr12	115125668	1	G/T
.	chr12	115125707	1	A/G
.	chr12	115125719	1	C/T
.	chr12	115125723	1	C/T
.	chr12	115125724	1	T/C
.	chr12	115125734	1	T/G
.	chr12	115125744	1	T/C
.	chr12	115125769	1	G/T
.	chr12	115125835	1	A/G
.	chr12	115125842	1	A/T
.	chr12	115126407	1	A/G
.	chr12	115126445	1	T/C
.	chr12	115126777	1	A/G
.	chr12	115126791	1	T/C
.	chr12	115127260	1	C/G
.	chr12	115127672	1	T/C
.	chr12	115129754	1	T/C
.	chr12	115129793	1	C/A
.	chr12	115129810	1	A/C
.	chr12	115134546	1	T/G
.	chr12	115134563	1	C/T
.	chr12	115145436	1	A/G
.	chr12	115145464	1	G/C
.	chr12	115149284	1	A/G
.	chr12	115150631	1	C/T
.	chr12	115153548	1	G/T
.	chr12	115154459	1	A/C
.	chr12	115154623	1	T/C
.	chr12	115154843	1	A/C
.	chr12	115154871	1	G/C
.	chr12	115159061	1	A/C
.	chr12	115163531	1	A/G
.	chr12	115164297	1	C/T
.	chr12	115164490	1	T/C
.	chr12	115167909	1	G/A
.	chr12	115167960	1	A/T
.	chr12	115169002	1	T/C
.	chr12	115169141	1	A/G
.	chr12	115169471	1	A/G
.	chr12	115169674	1	T/A
.	chr12	115170479	1	T/C
.	chr12	115171256	1	G/T
.	chr12	115177158	1	A/C
.	chr12	115177179	1	A/C
.	chr12	115182648	1	G/A
.	chr12	115182957	1	A/G
.	chr12	115185739	1	A/T
.	chr12	115185748	1	G/T
.	chr12	115185893	1	A/C
.	chr12	115185978	1	A/G
.	chr12	115186296	1	G/A
.	chr12	115186316	1	C/T
.	chr12	115186356	1	C/T
.	chr12	115186365	1	T/G
.	chr12	115186805	1	C/A
.	chr12	115186859	1	G/T
.	chr12	115189600	1	A/G
.	chr12	115189629	1	T/A
.	chr12	115189638	1	A/T
.	chr12	115189711	1	T/G
.	chr12	115189740	1	G/A
.	chr12	115189779	1	C/T
.	chr12	115189919	1	C/T
.	chr12	115189978	1	G/T
.	chr12	115190050	1	A/G
.	chr12	115190214	1	T/G
.	chr12	115190348	1	C/T
.	chr12	115190372	1	C/T
.	chr12	115190530	1	T/G
.	chr12	115190534	1	G/A
.	chr12	115190557	1	G/A
.	chr12	115190604	1	T/A
.	chr12	115190793	1	T/C
.	chr12	115190967	1	G/A
.	chr12	115190997	1	G/A
.	chr12	115191050	1	T/C
.	chr12	115191079	1	A/T
.	chr12	115191122	1	A/C
.	chr12	115191182	1	A/C
.	chr12	115191333	1	T/G
.	chr12	115191371	1	C/A
.	chr12	115191432	1	T/A
.	chr12	115191474	1	T/C
.	chr12	115191484	1	T/A
.	chr12	115191514	1	T/C
.	chr12	115191526	1	A/T
.	chr12	115191804	1	T/C
.	chr12	115191811	1	C/A
.	chr12	115191816	1	T/C
.	chr12	115192085	1	C/G
.	chr12	115192122	1	T/C
.	chr12	115192238	1	T/C
.	chr12	115192245	1	A/C
.	chr12	115192545	1	A/G
.	chr12	115192570	1	T/G
.	chr12	115192632	1	T/A
.	chr12	115192684	1	A/G
.	chr12	115192753	1	A/G
.	chr12	115192782	1	A/G
.	chr12	115192883	1	G/A
.	chr12	115192899	1	C/A
.	chr12	115192909	1	A/G
.	chr12	115192923	1	G/A
.	chr12	115193000	1	A/T
.	chr12	115193010	1	A/C
.	chr12	115193015	1	A/T
.	chr12	115193051	1	T/C
.	chr12	115193082	1	C/T
.	chr12	115193091	1	G/T
.	chr12	115193102	1	C/T
.	chr12	115193131	1	C/A
.	chr12	115193165	1	T/C
.	chr12	115193196	1	T/C
.	chr12	115193278	1	T/G
.	chr12	115193324	1	T/C
.	chr12	115193415	1	A/G
.	chr12	115193434	1	A/G
.	chr12	115193436	1	A/G
.	chr12	115193440	1	G/C
.	chr12	115193445	1	A/G
.	chr12	115193473	1	A/C
.	chr12	115193589	1	A/T
.	chr12	115193822	1	C/T
.	chr12	115193959	1	A/G
.	chr12	115194775	1	A/G
.	chr12	115194959	1	A/T
.	chr12	115194960	1	A/G
.	chr12	115195003	1	T/A
.	chr12	115195017	1	T/A
.	chr12	115195025	1	G/T
.	chr12	115195049	1	A/T
.	chr12	115195187	1	G/C
.	chr12	115195280	1	G/A
.	chr12	115195353	1	C/G
.	chr12	115195708	1	T/C
.	chr12	115195963	1	T/A
.	chr12	115195983	1	C/A
.	chr12	115196276	1	G/A
.	chr12	115196458	1	G/A
.	chr12	115196498	1	G/A
.	chr12	115196599	1	C/T
.	chr12	115196621	1	T/A
.	chr12	115196626	1	C/A
.	chr12	115196717	1	A/C
.	chr12	115196736	1	T/C
.	chr12	115196878	1	C/G
.	chr12	115197418	1	A/C
.	chr12	115197433	1	T/G
.	chr12	115197502	1	T/G
.	chr12	115197509	1	T/G
.	chr12	115197573	1	C/T
.	chr12	115197639	1	C/T
.	chr12	115197651	1	T/A
.	chr12	115197775	1	T/C
.	chr12	115197861	1	T/A
.	chr12	115200449	1	C/T
.	chr12	115200926	1	C/T
.	chr12	115200972	1	A/T
.	chr12	115201577	1	G/T
.	chr12	115201627	1	G/T
.	chr12	115201669	1	C/G
.	chr12	115201681	1	C/T
.	chr12	115201699	1	A/T
.	chr12	115201733	1	A/C
.	chr12	115202077	1	T/A
.	chr12	115202230	1	A/G
.	chr12	115202607	1	T/C
.	chr12	115203022	1	C/A
.	chr12	115205482	1	A/C
.	chr12	115205498	1	T/C
.	chr12	115205771	1	C/A
.	chr12	115205989	1	G/C
.	chr12	115206242	1	T/G
.	chr12	115206349	1	T/C
.	chr12	115206476	1	T/C
.	chr12	115206529	1	T/G
.	chr12	115207305	1	A/C
.	chr12	115208002	1	T/C
.	chr12	115208048	1	T/C
.	chr12	115208257	1	A/G
.	chr12	115208356	1	C/A
.	chr12	115209690	1	C/T
.	chr12	115209701	1	C/A
.	chr12	115214482	1	G/C
.	chr12	115214537	1	T/G
.	chr12	115215613	1	T/A
.	chr12	115215856	1	T/G
.	chr12	115215871	1	A/G
.	chr12	115215914	1	T/A
.	chr12	115216539	1	T/A
.	chr12	115216591	1	C/G
.	chr12	115216615	1	A/T
.	chr12	115216646	1	G/A
.	chr12	115216811	1	C/A
.	chr12	115216846	1	T/A
.	chr12	115216860	1	C/A
.	chr12	115216882	1	A/C
.	chr12	115217025	1	G/A
.	chr12	115217053	1	G/T
.	chr12	115217100	1	A/G
.	chr12	115217101	1	C/T
.	chr12	115217258	1	C/G
.	chr12	115217267	1	A/G
.	chr12	115217303	1	C/T
.	chr12	115217369	1	A/C
.	chr12	115217419	1	A/T
.	chr12	115217524	1	G/C
.	chr12	115217728	1	T/A
.	chr12	115217743	1	A/G
.	chr12	115217757	1	G/C
.	chr12	115217836	1	T/G
.	chr12	115217903	1	A/G
.	chr12	115218001	1	A/C
.	chr12	115218032	1	G/C
.	chr12	115218060	1	A/G
.	chr12	115218186	1	G/C
.	chr12	115218269	1	T/G
.	chr12	115218453	1	C/A
.	chr12	115224085	1	C/G
.	chr12	115224828	1	C/G
.	chr12	115225029	1	A/G
.	chr12	115225365	1	A/C
.	chr12	115225852	1	T/C
.	chr12	115225900	1	A/C
.	chr12	115225907	1	A/G
.	chr12	115225915	1	T/G
.	chr12	115229210	1	G/A
.	chr12	115230039	1	T/C
.	chr12	115231394	1	A/T
.	chr12	115248139	1	T/C
.	chr12	115249002	1	A/G
.	chr12	115251259	1	G/T
.	chr12	115251347	1	C/T
.	chr12	115254885	1	T/C
.	chr12	115254900	1	A/T
.	chr12	115254914	1	T/C
.	chr12	115254928	1	A/G
.	chr12	115255387	1	T/C
.	chr12	115257903	1	T/A
.	chr12	115257953	1	T/C
.	chr12	115258106	1	C/A
.	chr12	115258138	1	T/G
.	chr12	115258162	1	T/C
.	chr12	115259403	1	G/A
.	chr12	115259425	1	A/G
.	chr12	115259439	1	C/T
.	chr12	115259440	1	C/A
.	chr12	115259489	1	A/C
.	chr12	115259523	1	T/C
.	chr12	115259555	1	G/A
.	chr12	115259574	1	A/G
.	chr12	115259576	1	T/C
.	chr12	115259593	1	G/T
.	chr12	115259644	1	C/A
.	chr12	115259653	1	A/C
.	chr12	115259660	1	T/G
.	chr12	115259682	1	A/G
.	chr12	115259689	1	A/G
.	chr12	115259825	1	C/T
.	chr12	115259826	1	T/G
.	chr12	115259867	1	G/A
.	chr12	115259884	1	A/G
.	chr12	115259905	1	T/C
.	chr12	115260020	1	G/A
.	chr12	115260052	1	T/G
.	chr12	115260190	1	T/C
.	chr12	115260256	1	C/T
.	chr12	115260268	1	A/C
.	chr12	115260576	1	A/G
.	chr12	115260653	1	T/C
.	chr12	115260717	1	A/G
.	chr12	115260732	1	G/A
.	chr12	115260812	1	A/T
.	chr12	115260862	1	A/G
.	chr12	115260979	1	A/T
.	chr12	115261064	1	T/C
.	chr12	115261081	1	A/C
.	chr12	115261143	1	T/G
.	chr12	115261209	1	A/G
.	chr12	115261341	1	T/C
.	chr12	115261686	1	A/G
.	chr12	115261727	1	G/C
.	chr12	115261838	1	A/G
.	chr12	115261886	1	G/C
.	chr12	115262312	1	T/C
.	chr12	115262634	1	T/C
.	chr12	115281017	1	T/A
.	chr12	115282653	1	A/C
.	chr12	115293091	1	G/A
.	chr12	115295008	1	T/A
.	chr12	115295117	1	C/A
.	chr12	115295523	1	A/G
.	chr12	115295571	1	T/C
.	chr12	115295754	1	G/A
.	chr12	115295807	1	A/C
.	chr12	115302499	1	A/C
.	chr12	115302538	1	A/G
.	chr12	115311796	1	C/T
.	chr12	115311813	1	C/A
.	chr12	115311913	1	T/G
.	chr12	115311970	1	G/A
.	chr12	115333395	1	A/G
.	chr12	115335670	1	A/G
.	chr12	115335680	1	T/C
.	chr12	115337510	1	T/C
.	chr12	115337527	1	A/G
.	chr12	115337862	1	G/A
.	chr12	115338058	1	G/C
.	chr12	115338319	1	C/T
.	chr12	115338388	1	T/G
.	chr12	115338676	1	T/G
.	chr12	115338775	1	T/C
.	chr12	115339229	1	C/T
.	chr12	115339540	1	A/G
.	chr12	115339562	1	C/G
.	chr12	115339909	1	A/G
.	chr12	115339936	1	C/G
.	chr12	115339967	1	C/T
.	chr12	115340044	1	A/G
.	chr12	115340558	1	G/A
.	chr12	115342038	1	G/C
.	chr12	115342391	1	C/T
.	chr12	115342413	1	T/C
.	chr12	115342430	1	A/T
.	chr12	115342453	1	A/G
.	chr12	115342462	1	T/C
.	chr12	115357908	1	A/T
.	chr12	115357926	1	T/G
.	chr12	115363257	1	T/A
.	chr12	115364666	1	G/A
.	chr12	115364709	1	C/A
.	chr12	115364944	1	A/C
.	chr12	115365938	1	C/T
.	chr12	115367039	1	T/G
.	chr12	115367111	1	G/T
.	chr12	115367257	1	T/C
.	chr12	115367822	1	T/G
.	chr12	115386919	1	T/C
.	chr12	115396587	1	T/C
.	chr12	115404680	1	A/G
.	chr12	115450001	1	T/C
.	chr12	115450009	1	C/T
.	chr12	115450215	1	T/G
.	chr12	115451305	1	T/A
.	chr12	115451326	1	G/C
.	chr12	115451341	1	A/T
.	chr12	115451345	1	C/T
.	chr12	115451364	1	A/G
.	chr12	115451677	1	G/C
.	chr12	115451807	1	G/C
.	chr12	115451883	1	A/G
.	chr12	115451913	1	G/A
.	chr12	115452024	1	G/A
.	chr12	115452158	1	T/G
.	chr12	115461004	1	T/C
.	chr12	115484676	1	T/A
.	chr12	115489172	1	G/A
.	chr12	115489229	1	T/C
.	chr12	115492978	1	C/T
.	chr12	115494387	1	A/C
.	chr12	115494416	1	A/G
.	chr12	115494424	1	A/G
.	chr12	115495698	1	G/T
.	chr12	115496832	1	G/A
.	chr12	115497032	1	T/G
.	chr12	115497178	1	G/A
.	chr12	115497213	1	G/T
.	chr12	115497242	1	C/T
.	chr12	115497458	1	A/G
.	chr12	115497495	1	A/G
.	chr12	115497503	1	A/T
.	chr12	115497506	1	A/G
.	chr12	115497518	1	T/A
.	chr12	115497549	1	G/A
.	chr12	115497560	1	G/A
.	chr12	115497569	1	T/C
.	chr12	115497619	1	C/A
.	chr12	115497682	1	A/G
.	chr12	115498015	1	C/T
.	chr12	115498459	1	T/G
.	chr12	115498583	1	T/A
.	chr12	115498848	1	G/T
.	chr12	115499974	1	C/A
.	chr12	115500078	1	C/T
.	chr12	115500608	1	A/T
.	chr12	115500694	1	A/G
.	chr12	115500835	1	G/A
.	chr12	115501006	1	G/C
.	chr12	115501123	1	A/T
.	chr12	115501385	1	A/C
.	chr12	115501414	1	A/G
.	chr12	115501544	1	T/A
.	chr12	115501599	1	T/C
.	chr12	115501620	1	G/A
.	chr12	115501638	1	T/C
.	chr12	115501977	1	A/G
.	chr12	115502015	1	T/C
.	chr12	115502052	1	G/T
.	chr12	115502078	1	T/C
.	chr12	115502155	1	C/T
.	chr12	115502179	1	A/G
.	chr12	115505916	1	T/C
.	chr12	115506122	1	G/A
.	chr12	115506162	1	A/G
.	chr12	115506424	1	A/C
.	chr12	115506937	1	G/A
.	chr12	115507191	1	G/A
.	chr12	115507513	1	G/A
.	chr12	115507537	1	G/A
.	chr12	115507809	1	T/C
.	chr12	115509532	1	T/A
.	chr12	115510075	1	G/A
.	chr12	115510119	1	C/G
.	chr12	115510121	1	A/G
.	chr12	115510152	1	C/T
.	chr12	115522842	1	C/G
.	chr12	115523534	1	C/T
.	chr12	115523549	1	T/C
.	chr12	115523876	1	A/G
.	chr12	115524513	1	G/T
.	chr12	115525095	1	G/C
.	chr12	115525371	1	A/G
.	chr12	115525830	1	T/C
.	chr12	115526990	1	A/C
.	chr12	115527044	1	T/C
.	chr12	115527113	1	C/T
.	chr12	115527535	1	T/G
.	chr12	115527559	1	T/G
.	chr12	115527660	1	A/G
.	chr12	115527967	1	G/C
.	chr12	115528179	1	G/C
.	chr12	115528206	1	A/T
.	chr12	115528225	1	T/C
.	chr12	115528253	1	C/T
.	chr12	115528286	1	A/G
.	chr12	115528303	1	T/A
.	chr12	115528340	1	A/C
.	chr12	115528541	1	C/T
.	chr12	115528628	1	T/C
.	chr12	115528704	1	T/C
.	chr12	115528725	1	A/T
.	chr12	115528790	1	C/T
.	chr12	115528858	1	C/A
.	chr12	115528965	1	A/G
.	chr12	115528972	1	A/T
.	chr12	115529111	1	C/G
.	chr12	115529151	1	A/G
.	chr12	115529238	1	A/G
.	chr12	115529464	1	A/G
.	chr12	115529497	1	T/G
.	chr12	115529540	1	T/A
.	chr12	115529680	1	C/A
.	chr12	115529698	1	A/G
.	chr12	115529725	1	T/G
.	chr12	115529794	1	G/A
.	chr12	115529796	1	C/T
.	chr12	115529876	1	T/G
.	chr12	115530062	1	T/A
.	chr12	115530078	1	C/T
.	chr12	115530080	1	C/T
.	chr12	115530090	1	G/A
.	chr12	115530115	1	G/C
.	chr12	115530204	1	A/T
.	chr12	115530248	1	A/G
.	chr12	115530293	1	C/T
.	chr12	115530432	1	T/C
.	chr12	115530474	1	A/G
.	chr12	115530527	1	G/A
.	chr12	115530532	1	C/A
.	chr12	115530596	1	A/G
.	chr12	115530626	1	T/G
.	chr12	115530680	1	C/T
.	chr12	115530685	1	T/C
.	chr12	115530707	1	T/C
.	chr12	115530744	1	C/A
.	chr12	115530753	1	C/T
.	chr12	115530778	1	T/C
.	chr12	115530788	1	C/A
.	chr12	115530823	1	A/T
.	chr12	115530831	1	C/G
.	chr12	115530843	1	A/T
.	chr12	115530885	1	C/T
.	chr12	115530937	1	T/G
.	chr12	115530946	1	A/T
.	chr12	115530959	1	A/C
.	chr12	115530998	1	A/G
.	chr12	115531041	1	T/C
.	chr12	115531064	1	C/A
.	chr12	115531070	1	C/T
.	chr12	115531089	1	A/C
.	chr12	115531098	1	T/G
.	chr12	115531142	1	C/T
.	chr12	115531171	1	A/G
.	chr12	115531191	1	T/G
.	chr12	115531217	1	C/G
.	chr12	115531232	1	T/A
.	chr12	115531256	1	C/G
.	chr12	115531415	1	G/A
.	chr12	115531453	1	G/A
.	chr12	115531596	1	A/G
.	chr12	115531619	1	A/G
.	chr12	115531644	1	T/A
.	chr12	115531755	1	G/T
.	chr12	115531761	1	C/T
.	chr12	115531871	1	T/G
.	chr12	115531958	1	G/C
.	chr12	115532047	1	A/T
.	chr12	115532065	1	A/G
.	chr12	115532087	1	A/G
.	chr12	115532168	1	T/C
.	chr12	115532178	1	G/A
.	chr12	115532180	1	A/C
.	chr12	115532187	1	G/T
.	chr12	115532541	1	C/T
.	chr12	115532549	1	T/A
.	chr12	115533241	1	G/A
.	chr12	115533335	1	G/C
.	chr12	115533353	1	T/C
.	chr12	115533377	1	G/A
.	chr12	115533417	1	A/G
.	chr12	115533429	1	C/G
.	chr12	115533492	1	C/G
.	chr12	115533503	1	T/A
.	chr12	115533516	1	C/T
.	chr12	115533557	1	C/T
.	chr12	115533603	1	T/G
.	chr12	115533639	1	C/T
.	chr12	115533752	1	A/G
.	chr12	115533760	1	G/A
.	chr12	115533783	1	G/A
.	chr12	115533819	1	A/G
.	chr12	115533855	1	A/T
.	chr12	115533968	1	A/C
.	chr12	115533976	1	T/C
.	chr12	115534025	1	T/A
.	chr12	115534057	1	T/C
.	chr12	115534075	1	T/A
.	chr12	115534081	1	C/T
.	chr12	115534184	1	T/G
.	chr12	115534199	1	A/G
.	chr12	115534272	1	T/G
.	chr12	115534300	1	C/T
.	chr12	115534319	1	G/A
.	chr12	115534362	1	A/G
.	chr12	115534419	1	C/T
.	chr12	115534450	1	T/C
.	chr12	115534509	1	T/C
.	chr12	115534514	1	T/G
.	chr12	115534544	1	T/G
.	chr12	115534563	1	T/A
.	chr12	115534728	1	G/A
.	chr12	115534736	1	A/C
.	chr12	115534774	1	A/C
.	chr12	115534814	1	A/G
.	chr12	115534825	1	T/A
.	chr12	115534975	1	G/A
.	chr12	115534994	1	G/A
.	chr12	115535048	1	A/C
.	chr12	115535063	1	T/A
.	chr12	115535077	1	G/C
.	chr12	115535080	1	A/T
.	chr12	115535157	1	A/G
.	chr12	115535270	1	G/T
.	chr12	115535287	1	A/G
.	chr12	115535308	1	T/C
.	chr12	115535449	1	A/T
.	chr12	115535456	1	T/A
.	chr12	115535538	1	C/A
.	chr12	115535597	1	C/G
.	chr12	115536094	1	G/A
.	chr12	115536395	1	C/T
.	chr12	115536466	1	G/C
.	chr12	115536477	1	C/T
.	chr12	115536511	1	G/C
.	chr12	115536544	1	T/C
.	chr12	115536563	1	A/C
.	chr12	115536601	1	A/C
.	chr12	115536605	1	T/C
.	chr12	115536734	1	T/C
.	chr12	115536830	1	G/A
.	chr12	115536860	1	T/C
.	chr12	115537290	1	A/T
.	chr12	115537446	1	C/T
.	chr12	115537562	1	C/T
.	chr12	115537573	1	C/G
.	chr12	115537579	1	A/G
.	chr12	115537815	1	T/G
.	chr12	115537841	1	T/C
.	chr12	115537842	1	A/C
.	chr12	115537905	1	G/A
.	chr12	115537963	1	T/A
.	chr12	115537969	1	C/T
.	chr12	115538001	1	C/A
.	chr12	115538061	1	A/C
.	chr12	115538107	1	A/T
.	chr12	115538192	1	A/G
.	chr12	115538260	1	A/C
.	chr12	115538293	1	A/G
.	chr12	115538296	1	G/A
.	chr12	115538298	1	T/A
.	chr12	115538321	1	G/T
.	chr12	115538723	1	G/T
.	chr12	115538754	1	T/G
.	chr12	115538806	1	C/G
.	chr12	115538816	1	A/G
.	chr12	115538855	1	A/G
.	chr12	115539038	1	G/T
.	chr12	115539057	1	A/T
.	chr12	115539168	1	T/G
.	chr12	115539202	1	A/G
.	chr12	115539207	1	A/G
.	chr12	115539506	1	A/G
.	chr12	115539629	1	T/C
.	chr12	115539630	1	A/G
.	chr12	115539638	1	C/T
.	chr12	115539652	1	G/T
.	chr12	115539811	1	T/G
.	chr12	115539869	1	A/G
.	chr12	115539999	1	A/G
.	chr12	115540074	1	T/G
.	chr12	115540264	1	A/G
.	chr12	115540306	1	G/T
.	chr12	115540316	1	A/G
.	chr12	115540321	1	A/G
.	chr12	115540344	1	A/G
.	chr12	115540349	1	T/G
.	chr12	115540362	1	G/A
.	chr12	115540767	1	T/C
.	chr12	115540769	1	T/C
.	chr12	115540867	1	A/G
.	chr12	115540913	1	A/C
.	chr12	115540962	1	A/G
.	chr12	115540975	1	T/C
.	chr12	115540995	1	C/G
.	chr12	115541006	1	T/C
.	chr12	115541015	1	G/T
.	chr12	115541085	1	C/T
.	chr12	115541130	1	A/T
.	chr12	115541231	1	G/A
.	chr12	115541391	1	A/G
.	chr12	115541426	1	A/G
.	chr12	115541442	1	A/G
.	chr12	115541445	1	G/A
.	chr12	115541458	1	A/G
.	chr12	115541508	1	T/A
.	chr12	115541513	1	A/G
.	chr12	115541676	1	A/C
.	chr12	115541699	1	T/G
.	chr12	115541740	1	A/G
.	chr12	115541764	1	C/T
.	chr12	115541809	1	T/C
.	chr12	115541955	1	T/C
.	chr12	115542023	1	T/C
.	chr12	115542035	1	T/G
.	chr12	115542187	1	T/C
.	chr12	115542287	1	A/G
.	chr12	115542301	1	G/C
.	chr12	115542307	1	A/G
.	chr12	115542313	1	T/C
.	chr12	115542318	1	G/T
.	chr12	115542409	1	A/C
.	chr12	115542551	1	A/G
.	chr12	115542552	1	G/A
.	chr12	115542700	1	T/C
.	chr12	115542710	1	T/G
.	chr12	115542753	1	A/G
.	chr12	115542760	1	C/T
.	chr12	115542769	1	A/T
.	chr12	115542785	1	T/A
.	chr12	115542835	1	G/A
.	chr12	115542855	1	A/T
.	chr12	115542984	1	C/T
.	chr12	115542988	1	A/C
.	chr12	115542998	1	G/T
.	chr12	115543014	1	A/G
.	chr12	115543021	1	T/A
.	chr12	115543058	1	A/G
.	chr12	115543113	1	A/G
.	chr12	115543237	1	T/C
.	chr12	115543272	1	G/A
.	chr12	115543327	1	C/T
.	chr12	115543367	1	T/G
.	chr12	115543417	1	T/A
.	chr12	115543438	1	A/T
.	chr12	115543459	1	G/T
.	chr12	115543472	1	C/A
.	chr12	115543520	1	A/C
.	chr12	115543531	1	A/G
.	chr12	115543544	1	A/G
.	chr12	115543580	1	T/A
.	chr12	115543621	1	G/A
.	chr12	115543637	1	T/C
.	chr12	115543654	1	C/G
.	chr12	115543769	1	T/A
.	chr12	115543906	1	T/C
.	chr12	115544051	1	G/A
.	chr12	115544058	1	C/T
.	chr12	115544170	1	C/T
.	chr12	115544179	1	A/G
.	chr12	115544188	1	A/T
.	chr12	115544193	1	A/G
.	chr12	115544228	1	A/C
.	chr12	115544236	1	C/T
.	chr12	115544269	1	G/T
.	chr12	115544374	1	G/T
.	chr12	115544427	1	A/C
.	chr12	115544515	1	G/T
.	chr12	115544530	1	A/C
.	chr12	115544533	1	A/G
.	chr12	115544599	1	A/T
.	chr12	115545010	1	G/A
.	chr12	115545032	1	T/A
.	chr12	115545072	1	T/C
.	chr12	115545258	1	A/C
.	chr12	115545285	1	G/A
.	chr12	115545392	1	A/C
.	chr12	115546051	1	T/G
.	chr12	115546285	1	T/C
.	chr12	115546298	1	A/G
.	chr12	115546509	1	C/T
.	chr12	115546800	1	A/G
.	chr12	115546810	1	C/T
.	chr12	115546828	1	G/C
.	chr12	115546883	1	T/G
.	chr12	115546923	1	C/G
.	chr12	115547033	1	T/C
.	chr12	115547051	1	A/T
.	chr12	115547128	1	C/T
.	chr12	115547187	1	A/C
.	chr12	115547239	1	A/G
.	chr12	115547338	1	T/C
.	chr12	115547353	1	C/G
.	chr12	115547370	1	T/C
.	chr12	115547388	1	A/T
.	chr12	115548063	1	A/C
.	chr12	115548210	1	G/T
.	chr12	115548226	1	G/C
.	chr12	115548456	1	G/A
.	chr12	115548513	1	T/G
.	chr12	115548526	1	A/C
.	chr12	115548591	1	A/G
.	chr12	115549095	1	T/C
.	chr12	115549478	1	G/A
.	chr12	115549666	1	G/T
.	chr12	115549732	1	T/C
.	chr12	115549744	1	A/G
.	chr12	115549808	1	G/A
.	chr12	115549891	1	T/C
.	chr12	115549903	1	T/A
.	chr12	115549907	1	G/A
.	chr12	115549922	1	T/C
.	chr12	115549951	1	T/C
.	chr12	115549991	1	A/G
.	chr12	115550083	1	T/G
.	chr12	115550141	1	A/G
.	chr12	115550232	1	C/T
.	chr12	115550263	1	A/G
.	chr12	115550278	1	G/C
.	chr12	115550313	1	A/C
.	chr12	115550344	1	A/T
.	chr12	115550380	1	T/A
.	chr12	115550453	1	A/G
.	chr12	115550768	1	G/A
.	chr12	115550856	1	G/T
.	chr12	115550918	1	T/A
.	chr12	115550942	1	T/A
.	chr12	115550961	1	A/C
.	chr12	115550980	1	A/G
.	chr12	115550981	1	T/C
.	chr12	115550987	1	G/A
.	chr12	115551003	1	C/T
.	chr12	115551041	1	G/A
.	chr12	115551055	1	C/T
.	chr12	115551065	1	T/C
.	chr12	115551242	1	A/C
.	chr12	115551250	1	T/C
.	chr12	115551380	1	A/T
.	chr12	115551722	1	A/G
.	chr12	115552377	1	A/G
.	chr12	115552432	1	A/C
.	chr12	115552465	1	G/C
.	chr12	115552506	1	A/G
.	chr12	115552516	1	C/T
.	chr12	115552582	1	A/C
.	chr12	115552781	1	T/A
.	chr12	115552993	1	A/T
.	chr12	115553005	1	C/T
.	chr12	115553056	1	A/C
.	chr12	115553066	1	A/G
.	chr12	115553182	1	A/G
.	chr12	115553214	1	T/C
.	chr12	115553344	1	G/C
.	chr12	115553394	1	T/A
.	chr12	115553401	1	A/G
.	chr12	115553420	1	A/C
.	chr12	115553496	1	A/C
.	chr12	115553637	1	G/C
.	chr12	115553788	1	T/G
.	chr12	115553828	1	A/C
.	chr12	115553840	1	A/T
.	chr12	115553849	1	C/T
.	chr12	115553928	1	C/T
.	chr12	115554127	1	A/G
.	chr12	115554446	1	A/G
.	chr12	115554485	1	A/G
.	chr12	115554493	1	A/G
.	chr12	115554561	1	C/T
.	chr12	115554610	1	A/T
.	chr12	115554677	1	T/C
.	chr12	115554690	1	C/T
.	chr12	115554911	1	G/A
.	chr12	115555039	1	G/A
.	chr12	115555104	1	C/T
.	chr12	115556407	1	C/A
.	chr12	115556449	1	C/A
.	chr12	115556455	1	G/A
.	chr12	115556459	1	T/A
.	chr12	115556799	1	T/A
.	chr12	115557036	1	A/C
.	chr12	115557042	1	A/G
.	chr12	115557340	1	G/A
.	chr12	115557495	1	C/T
.	chr12	115557728	1	A/G
.	chr12	115557821	1	A/T
.	chr12	115565651	1	G/A
.	chr12	115565781	1	T/C
.	chr12	115565808	1	C/A
.	chr12	115565842	1	A/G
.	chr12	115565878	1	A/T
.	chr12	115566028	1	G/A
.	chr12	115566291	1	C/T
.	chr12	115566303	1	G/T
.	chr12	115566366	1	C/A
.	chr12	115566382	1	T/C
.	chr12	115566453	1	G/C
.	chr12	115570048	1	T/A
.	chr12	115570054	1	A/G
.	chr12	115570117	1	A/T
.	chr12	115570386	1	A/C
.	chr12	115570412	1	C/A
.	chr12	115570481	1	T/A
.	chr12	115570537	1	G/A
.	chr12	115570695	1	T/C
.	chr12	115570700	1	A/T
.	chr12	115570709	1	G/C
.	chr12	115570714	1	G/A
.	chr12	115570723	1	T/G
.	chr12	115570916	1	C/A
.	chr12	115570953	1	C/A
.	chr12	115571078	1	G/C
.	chr12	115571091	1	G/C
.	chr12	115571106	1	C/T
.	chr12	115571107	1	A/C
.	chr12	115571184	1	T/G
.	chr12	115571203	1	T/C
.	chr12	115571229	1	T/G
.	chr12	115571434	1	G/T
.	chr12	115571499	1	C/T
.	chr12	115571508	1	G/A
.	chr12	115571580	1	A/G
.	chr12	115571670	1	A/G
.	chr12	115571699	1	C/T
.	chr12	115571780	1	G/T
.	chr12	115571787	1	C/T
.	chr12	115572218	1	A/G
.	chr12	115572244	1	A/G
.	chr12	115572419	1	G/A
.	chr12	115572661	1	T/A
.	chr12	115572677	1	A/C
.	chr12	115573183	1	T/C
.	chr12	115573655	1	G/T
.	chr12	115573764	1	T/C
.	chr12	115573801	1	G/A
.	chr12	115573956	1	G/A
.	chr12	115573993	1	T/C
.	chr12	115574005	1	T/C
.	chr12	115574011	1	T/G
.	chr12	115574053	1	A/G
.	chr12	115574076	1	G/T
.	chr12	115574278	1	A/C
.	chr12	115574306	1	T/A
.	chr12	115574330	1	G/T
.	chr12	115574504	1	G/T
.	chr12	115574531	1	T/C
.	chr12	115574573	1	C/A
.	chr12	115574853	1	T/C
.	chr12	115574982	1	G/T
.	chr12	115574997	1	C/A
.	chr12	115575072	1	A/T
.	chr12	115575095	1	C/T
.	chr12	115575176	1	T/C
.	chr12	115575183	1	A/G
.	chr12	115575240	1	G/A
.	chr12	115575327	1	G/A
.	chr12	115575378	1	T/C
.	chr12	115575504	1	T/A
.	chr12	115575559	1	T/C
.	chr12	115575606	1	C/G
.	chr12	115575620	1	T/A
.	chr12	115575645	1	C/A
.	chr12	115575654	1	T/A
.	chr12	115575689	1	T/C
.	chr12	115575846	1	G/A
.	chr12	115575869	1	G/C
.	chr12	115575884	1	A/G
.	chr12	115575903	1	T/A
.	chr12	115575962	1	A/G
.	chr12	115575970	1	A/G
.	chr12	115576239	1	T/G
.	chr12	115576312	1	A/C
.	chr12	115576361	1	A/C
.	chr12	115576399	1	A/G
.	chr12	115576557	1	A/C
.	chr12	115576733	1	C/A
.	chr12	115576904	1	G/T
.	chr12	115576940	1	A/G
.	chr12	115577083	1	A/T
.	chr12	115577248	1	A/C
.	chr12	115578635	1	C/G
.	chr12	115578663	1	C/T
.	chr12	115578692	1	A/G
.	chr12	115579217	1	A/T
.	chr12	115579226	1	A/T
.	chr12	115587865	1	T/A
.	chr12	115587916	1	G/A
.	chr12	115587976	1	T/G
.	chr12	115588681	1	T/G
.	chr12	115589183	1	G/A
.	chr12	115589203	1	C/T
.	chr12	115589227	1	G/T
.	chr12	115589250	1	T/C
.	chr12	115589278	1	T/C
.	chr12	115589319	1	A/G
.	chr12	115589398	1	T/G
.	chr12	115589488	1	A/G
.	chr12	115589550	1	T/C
.	chr12	115589581	1	A/T
.	chr12	115589850	1	G/C
.	chr12	115589874	1	T/C
.	chr12	115589883	1	C/T
.	chr12	115590282	1	G/A
.	chr12	115590477	1	G/T
.	chr12	115590508	1	A/G
.	chr12	115592283	1	A/T
.	chr12	115592321	1	A/G
.	chr12	115592339	1	G/C
.	chr12	115592366	1	T/C
.	chr12	115592377	1	C/T
.	chr12	115593191	1	A/C
.	chr12	115593249	1	A/T
.	chr12	115593457	1	C/A
.	chr12	115593468	1	A/C
.	chr12	115593470	1	A/T
.	chr12	115593644	1	A/G
.	chr12	115593978	1	G/T
.	chr12	115595284	1	T/A
.	chr12	115595302	1	A/C
.	chr12	115595590	1	A/T
.	chr12	115595899	1	C/A
.	chr12	115595908	1	G/C
.	chr12	115595924	1	C/T
.	chr12	115596646	1	A/G
.	chr12	115596655	1	T/G
.	chr12	115596792	1	G/A
.	chr12	115596832	1	T/A
.	chr12	115597230	1	C/T
.	chr12	115597254	1	T/C
.	chr12	115597618	1	A/G
.	chr12	115597638	1	G/A
.	chr12	115597935	1	C/G
.	chr12	115598327	1	A/C
.	chr12	115598419	1	A/G
.	chr12	115598868	1	G/C
.	chr12	115598891	1	G/A
.	chr12	115598922	1	T/A
.	chr12	115599056	1	C/G
.	chr12	115599092	1	A/G
.	chr12	115599105	1	C/G
.	chr12	115599327	1	A/C
.	chr12	115599401	1	G/A
.	chr12	115599513	1	A/G
.	chr12	115599540	1	C/T
.	chr12	115599647	1	C/T
.	chr12	115599777	1	C/T
.	chr12	115599814	1	G/A
.	chr12	115599876	1	C/T
.	chr12	115599991	1	C/A
.	chr12	115600003	1	G/C
.	chr12	115600042	1	C/G
.	chr12	115600092	1	T/G
.	chr12	115600228	1	G/T
.	chr12	115600246	1	A/G
.	chr12	115600247	1	C/T
.	chr12	115600255	1	A/G
.	chr12	115600293	1	A/T
.	chr12	115600400	1	T/C
.	chr12	115600502	1	A/G
.	chr12	115600509	1	T/C
.	chr12	115600558	1	C/T
.	chr12	115600616	1	T/C
.	chr12	115600617	1	A/G
.	chr12	115600679	1	G/C
.	chr12	115600703	1	A/G
.	chr12	115600791	1	T/C
.	chr12	115600953	1	A/G
.	chr12	115601019	1	A/G
.	chr12	115601026	1	G/A
.	chr12	115601105	1	A/T
.	chr12	115601148	1	C/G
.	chr12	115601818	1	A/G
.	chr12	115601903	1	A/G
.	chr12	115601919	1	G/A
.	chr12	115602039	1	C/A
.	chr12	115602110	1	A/G
.	chr12	115602177	1	T/G
.	chr12	115602293	1	T/G
.	chr12	115602312	1	T/G
.	chr12	115602409	1	C/A
.	chr12	115602466	1	A/G
.	chr12	115602789	1	A/T
.	chr12	115602841	1	A/G
.	chr12	115603713	1	G/A
.	chr12	115603835	1	C/T
.	chr12	115603886	1	A/C
.	chr12	115604042	1	A/G
.	chr12	115604159	1	A/G
.	chr12	115604267	1	A/G
.	chr12	115604355	1	A/T
.	chr12	115604436	1	T/G
.	chr12	115604584	1	T/C
.	chr12	115604718	1	T/C
.	chr12	115604791	1	T/C
.	chr12	115604956	1	T/C
.	chr12	115604970	1	T/G
.	chr12	115605264	1	A/G
.	chr12	115605429	1	A/G
.	chr12	115605921	1	C/G
.	chr12	115605984	1	C/T
.	chr12	115606038	1	T/C
.	chr12	115606282	1	T/A
.	chr12	115606288	1	A/G
.	chr12	115606360	1	C/T
.	chr12	115606613	1	A/C
.	chr12	115607032	1	T/G
.	chr12	115607058	1	G/A
.	chr12	115607214	1	A/T
.	chr12	115607356	1	T/C
.	chr12	115607373	1	G/T
.	chr12	115607388	1	T/A
.	chr12	115607484	1	G/C
.	chr12	115607798	1	T/C
.	chr12	115607893	1	T/C
.	chr12	115607958	1	T/C
.	chr12	115607960	1	A/T
.	chr12	115607998	1	A/G
.	chr12	115608383	1	A/T
.	chr12	115612232	1	A/C
.	chr12	115612315	1	C/A
.	chr12	115612321	1	T/A
.	chr12	115612375	1	A/G
.	chr12	115612380	1	G/A
.	chr12	115612398	1	C/T
.	chr12	115612432	1	T/G
.	chr12	115612439	1	C/T
.	chr12	115612449	1	A/T
.	chr12	115612461	1	C/T
.	chr12	115612491	1	C/A
.	chr12	115612537	1	A/G
.	chr12	115612647	1	C/A
.	chr12	115612770	1	G/A
.	chr12	115612823	1	C/T
.	chr12	115612851	1	C/T
.	chr12	115612882	1	C/T
.	chr12	115613427	1	T/C
.	chr12	115613484	1	T/C
.	chr12	115613879	1	C/G
.	chr12	115613975	1	A/G
.	chr12	115614107	1	G/A
.	chr12	115614166	1	T/C
.	chr12	115614172	1	T/C
.	chr12	115614232	1	A/G
.	chr12	115614538	1	A/T
.	chr12	115614827	1	T/G
.	chr12	115614937	1	T/G
.	chr12	115615230	1	T/C
.	chr12	115615254	1	A/G
.	chr12	115615353	1	A/G
.	chr12	115615360	1	C/A
.	chr12	115615383	1	G/T
.	chr12	115615392	1	A/G
.	chr12	115615426	1	C/T
.	chr12	115615437	1	T/G
.	chr12	115615709	1	G/C
.	chr12	115615759	1	A/G
.	chr12	115615856	1	T/G
.	chr12	115615998	1	A/G
.	chr12	115616170	1	A/G
.	chr12	115616368	1	C/T
.	chr12	115616550	1	T/C
.	chr12	115616607	1	G/A
.	chr12	115616644	1	T/C
.	chr12	115616821	1	T/C
.	chr12	115616867	1	A/G
.	chr12	115616933	1	T/A
.	chr12	115616995	1	A/G
.	chr12	115617011	1	A/G
.	chr12	115617178	1	T/C
.	chr12	115617238	1	G/T
.	chr12	115617478	1	T/C
.	chr12	115617643	1	A/G
.	chr12	115617784	1	T/C
.	chr12	115617830	1	T/G
.	chr12	115617908	1	T/C
.	chr12	115618001	1	A/G
.	chr12	115618088	1	C/T
.	chr12	115618152	1	A/C
.	chr12	115618170	1	A/T
.	chr12	115618324	1	G/C
.	chr12	115618476	1	A/C
.	chr12	115618483	1	C/G
.	chr12	115618507	1	A/G
.	chr12	115618526	1	T/A
.	chr12	115618552	1	G/A
.	chr12	115618753	1	C/A
.	chr12	115618764	1	T/C
.	chr12	115618899	1	G/A
.	chr12	115618966	1	C/A
.	chr12	115618988	1	C/A
.	chr12	115619146	1	G/A
.	chr12	115619249	1	A/G
.	chr12	115619286	1	G/A
.	chr12	115619337	1	A/G
.	chr12	115619349	1	A/G
.	chr12	115619363	1	T/C
.	chr12	115619463	1	C/T
.	chr12	115619603	1	C/T
.	chr12	115619639	1	A/C
.	chr12	115619734	1	G/A
.	chr12	115619807	1	A/G
.	chr12	115619836	1	T/G
.	chr12	115619844	1	C/T
.	chr12	115620046	1	A/G
.	chr12	115620154	1	A/C
.	chr12	115620193	1	C/T
.	chr12	115620250	1	G/T
.	chr12	115620291	1	C/T
.	chr12	115620299	1	T/C
.	chr12	115620408	1	T/A
.	chr12	115620422	1	G/A
.	chr12	115620483	1	T/C
.	chr12	115620681	1	A/G
.	chr12	115620729	1	C/G
.	chr12	115620752	1	A/G
.	chr12	115620827	1	G/A
.	chr12	115620894	1	G/A
.	chr12	115620909	1	T/C
.	chr12	115621010	1	A/G
.	chr12	115621057	1	G/A
.	chr12	115621079	1	C/G
.	chr12	115621100	1	T/A
.	chr12	115621110	1	A/T
.	chr12	115621262	1	T/C
.	chr12	115621331	1	T/A
.	chr12	115621421	1	T/C
.	chr12	115621466	1	T/C
.	chr12	115621493	1	T/G
.	chr12	115621503	1	A/C
.	chr12	115621521	1	C/T
.	chr12	115621611	1	G/A
.	chr12	115622045	1	T/C
.	chr12	115622073	1	T/C
.	chr12	115622085	1	A/G
.	chr12	115622548	1	A/C
.	chr12	115623422	1	C/A
.	chr12	115623505	1	T/C
.	chr12	115623518	1	A/T
.	chr12	115623523	1	G/A
.	chr12	115623582	1	T/C
.	chr12	115623707	1	C/T
.	chr12	115623741	1	A/C
.	chr12	115623803	1	T/C
.	chr12	115623853	1	A/C
.	chr12	115623932	1	A/T
.	chr12	115623949	1	A/G
.	chr12	115623956	1	T/G
.	chr12	115623973	1	T/G
.	chr12	115624022	1	A/T
.	chr12	115624045	1	A/T
.	chr12	115624052	1	A/T
.	chr12	115624097	1	T/C
.	chr12	115624101	1	C/A
.	chr12	115624152	1	C/T
.	chr12	115624215	1	C/T
.	chr12	115624247	1	C/T
.	chr12	115624312	1	A/T
.	chr12	115624453	1	T/G
.	chr12	115624484	1	A/C
.	chr12	115624548	1	A/G
.	chr12	115624565	1	T/G
.	chr12	115624808	1	T/G
.	chr12	115624911	1	A/G
.	chr12	115625089	1	T/C
.	chr12	115625160	1	G/T
.	chr12	115625219	1	C/T
.	chr12	115625279	1	G/A
.	chr12	115625284	1	G/A
.	chr12	115625394	1	A/C
.	chr12	115625411	1	T/G
.	chr12	115625473	1	C/A
.	chr12	115625491	1	A/G
.	chr12	115625534	1	G/A
.	chr12	115625608	1	T/C
.	chr12	115625834	1	T/C
.	chr12	115625885	1	A/G
.	chr12	115625892	1	C/A
.	chr12	115626113	1	C/A
.	chr12	115626208	1	C/T
.	chr12	115626280	1	G/C
.	chr12	115626294	1	G/A
.	chr12	115626300	1	C/T
.	chr12	115626326	1	T/G
.	chr12	115626347	1	C/T
.	chr12	115626374	1	T/C
.	chr12	115626388	1	A/T
.	chr12	115626434	1	G/T
.	chr12	115626481	1	A/G
.	chr12	115626500	1	C/T
.	chr12	115626509	1	A/C
.	chr12	115626516	1	C/A
.	chr12	115626532	1	C/T
.	chr12	115626575	1	G/T
.	chr12	115626724	1	A/G
.	chr12	115626845	1	C/A
.	chr12	115626853	1	T/C
.	chr12	115626874	1	A/G
.	chr12	115626907	1	A/C
.	chr12	115626966	1	G/A
.	chr12	115627055	1	A/G
.	chr12	115627091	1	T/C
.	chr12	115627120	1	G/T
.	chr12	115627217	1	A/G
.	chr12	115627231	1	A/G
.	chr12	115627234	1	C/T
.	chr12	115627275	1	G/A
.	chr12	115627286	1	C/T
.	chr12	115627307	1	A/G
.	chr12	115627320	1	A/G
.	chr12	115627323	1	A/G
.	chr12	115627336	1	T/A
.	chr12	115627398	1	C/G
.	chr12	115627423	1	A/G
.	chr12	115627512	1	C/G
.	chr12	115627568	1	T/G
.	chr12	115627654	1	G/C
.	chr12	115627665	1	G/T
.	chr12	115627688	1	A/G
.	chr12	115627722	1	G/A
.	chr12	115627738	1	C/T
.	chr12	115627804	1	A/G
.	chr12	115627848	1	T/G
.	chr12	115627892	1	A/G
.	chr12	115628153	1	A/G
.	chr12	115628179	1	C/G
.	chr12	115628246	1	A/G
.	chr12	115628310	1	A/T
.	chr12	115628334	1	A/T
.	chr12	115628351	1	T/C
.	chr12	115628387	1	C/T
.	chr12	115628437	1	C/A
.	chr12	115628486	1	T/C
.	chr12	115628640	1	A/C
.	chr12	115628700	1	G/T
.	chr12	115628997	1	G/T
.	chr12	115629003	1	C/A
.	chr12	115629039	1	C/T
.	chr12	115629070	1	T/C
.	chr12	115629096	1	A/G
.	chr12	115629135	1	C/A
.	chr12	115629203	1	T/G
.	chr12	115629252	1	A/G
.	chr12	115629266	1	T/C
.	chr12	115629311	1	A/G
.	chr12	115629385	1	T/C
.	chr12	115629646	1	T/C
.	chr12	115629647	1	A/G
.	chr12	115629662	1	G/A
.	chr12	115629694	1	T/C
.	chr12	115629758	1	T/C
.	chr12	115629767	1	A/G
.	chr12	115629822	1	A/T
.	chr12	115629844	1	C/T
.	chr12	115629950	1	T/C
.	chr12	115629974	1	C/T
.	chr12	115630050	1	C/T
.	chr12	115630065	1	A/G
.	chr12	115630149	1	G/A
.	chr12	115630338	1	C/G
.	chr12	115630353	1	A/C
.	chr12	115630472	1	A/G
.	chr12	115630515	1	G/C
.	chr12	115630544	1	A/T
.	chr12	115630608	1	A/G
.	chr12	115630631	1	T/C
.	chr12	115630803	1	T/A
.	chr12	115630860	1	A/G
.	chr12	115630875	1	T/C
.	chr12	115630951	1	A/C
.	chr12	115630969	1	G/T
.	chr12	115631048	1	T/G
.	chr12	115631074	1	A/C
.	chr12	115631135	1	C/A
.	chr12	115631173	1	G/T
.	chr12	115631334	1	G/C
.	chr12	115631340	1	T/C
.	chr12	115631365	1	C/T
.	chr12	115631432	1	T/G
.	chr12	115631518	1	A/G
.	chr12	115631642	1	T/A
.	chr12	115631657	1	A/C
.	chr12	115631991	1	A/C
.	chr12	115632039	1	A/G
.	chr12	115632156	1	A/C
.	chr12	115632241	1	G/C
.	chr12	115632243	1	T/A
.	chr12	115632259	1	T/G
.	chr12	115632313	1	C/A
.	chr12	115632331	1	T/C
.	chr12	115632442	1	A/G
.	chr12	115632532	1	A/C
.	chr12	115632547	1	A/C
.	chr12	115632561	1	T/C
.	chr12	115632672	1	A/G
.	chr12	115632797	1	T/C
.	chr12	115632808	1	T/A
.	chr12	115632879	1	T/G
.	chr12	115633080	1	T/A
.	chr12	115633171	1	C/A
.	chr12	115633286	1	A/T
.	chr12	115633331	1	A/T
.	chr12	115633401	1	A/G
.	chr12	115633494	1	A/G
.	chr12	115633502	1	A/C
.	chr12	115633594	1	C/A
.	chr12	115633648	1	C/A
.	chr12	115633807	1	T/C
.	chr12	115633812	1	A/G
.	chr12	115634013	1	A/G
.	chr12	115634022	1	T/G
.	chr12	115634048	1	T/G
.	chr12	115634281	1	T/C
.	chr12	115634315	1	G/A
.	chr12	115634505	1	G/A
.	chr12	115634550	1	C/T
.	chr12	115634580	1	A/C
.	chr12	115634604	1	A/G
.	chr12	115634609	1	G/A
.	chr12	115634629	1	T/G
.	chr12	115634672	1	A/T
.	chr12	115634680	1	A/C
.	chr12	115634688	1	G/A
.	chr12	115634721	1	A/T
.	chr12	115634745	1	G/A
.	chr12	115634806	1	A/G
.	chr12	115634849	1	C/A
.	chr12	115635408	1	G/A
.	chr12	115635512	1	A/G
.	chr12	115635539	1	G/T
.	chr12	115637140	1	C/A
.	chr12	115637148	1	A/G
.	chr12	115637217	1	T/G
.	chr12	115637258	1	C/A
.	chr12	115637285	1	C/A
.	chr12	115637292	1	T/G
.	chr12	115637299	1	C/G
.	chr12	115637327	1	C/T
.	chr12	115637332	1	G/T
.	chr12	115637366	1	G/A
.	chr12	115637398	1	T/A
.	chr12	115637438	1	C/T
.	chr12	115637461	1	G/A
.	chr12	115637486	1	T/G
.	chr12	115637713	1	C/T
.	chr12	115637717	1	A/G
.	chr12	115637808	1	G/A
.	chr12	115637819	1	T/G
.	chr12	115637863	1	T/C
.	chr12	115637881	1	T/C
.	chr12	115637895	1	C/A
.	chr12	115637928	1	T/G
.	chr12	115637978	1	T/C
.	chr12	115638091	1	T/C
.	chr12	115638106	1	C/T
.	chr12	115638169	1	A/C
.	chr12	115638173	1	C/G
.	chr12	115638187	1	G/A
.	chr12	115638190	1	A/G
.	chr12	115638272	1	C/T
.	chr12	115638339	1	A/G
.	chr12	115638471	1	G/A
.	chr12	115638497	1	A/C
.	chr12	115638542	1	C/G
.	chr12	115638549	1	C/G
.	chr12	115638596	1	C/G
.	chr12	115638645	1	A/T
.	chr12	115638684	1	C/T
.	chr12	115638796	1	A/C
.	chr12	115638882	1	C/T
.	chr12	115638902	1	T/C
.	chr12	115638920	1	C/G
.	chr12	115638994	1	A/G
.	chr12	115639322	1	C/T
.	chr12	115639726	1	A/T
.	chr12	115639768	1	C/A
.	chr12	115639855	1	G/A
.	chr12	115639925	1	G/A
.	chr12	115639939	1	A/G
.	chr12	115639951	1	G/C
.	chr12	115640017	1	A/G
.	chr12	115640045	1	C/A
.	chr12	115640098	1	G/T
.	chr12	115640114	1	G/A
.	chr12	115640131	1	C/T
.	chr12	115640150	1	A/G
.	chr12	115640192	1	G/C
.	chr12	115640422	1	T/C
.	chr12	115640443	1	T/G
.	chr12	115640454	1	T/C
.	chr12	115640569	1	C/T
.	chr12	115640721	1	T/A
.	chr12	115641049	1	A/C
.	chr12	115641127	1	C/T
.	chr12	115641148	1	G/T
.	chr12	115641327	1	T/C
.	chr12	115641438	1	G/A
.	chr12	115641513	1	C/A
.	chr12	115641738	1	A/G
.	chr12	115641940	1	T/G
.	chr12	115642051	1	A/T
.	chr12	115642119	1	G/A
.	chr12	115642771	1	A/G
.	chr12	115642780	1	A/G
.	chr12	115642802	1	C/G
.	chr12	115642819	1	T/A
.	chr12	115642850	1	A/G
.	chr12	115642904	1	T/A
.	chr12	115642916	1	A/C
.	chr12	115642926	1	C/A
.	chr12	115642980	1	G/A
.	chr12	115643020	1	T/C
.	chr12	115643031	1	T/A
.	chr12	115643122	1	C/T
.	chr12	115643154	1	A/C
.	chr12	115643162	1	T/C
.	chr12	115643168	1	C/A
.	chr12	115643280	1	A/G
.	chr12	115643290	1	G/T
.	chr12	115643343	1	A/T
.	chr12	115643482	1	A/T
.	chr12	115643566	1	T/C
.	chr12	115643781	1	G/C
.	chr12	115643790	1	A/G
.	chr12	115643942	1	A/T
.	chr12	115644073	1	T/C
.	chr12	115644314	1	A/C
.	chr12	115644488	1	G/T
.	chr12	115644705	1	C/T
.	chr12	115644776	1	A/C
.	chr12	115644812	1	T/C
.	chr12	115644818	1	T/A
.	chr12	115644950	1	G/A
.	chr12	115644983	1	G/T
.	chr12	115644991	1	A/C
.	chr12	115645009	1	T/G
.	chr12	115645023	1	A/G
.	chr12	115645369	1	A/T
.	chr12	115645452	1	T/G
.	chr12	115645566	1	T/G
.	chr12	115645809	1	G/A
.	chr12	115645874	1	A/T
.	chr12	115645943	1	T/G
.	chr12	115646033	1	G/A
.	chr12	115646369	1	A/G
.	chr12	115646426	1	G/T
.	chr12	115646643	1	T/G
.	chr12	115646771	1	C/T
.	chr12	115646793	1	G/A
.	chr12	115646894	1	A/G
.	chr12	115646911	1	A/G
.	chr12	115646944	1	T/C
.	chr12	115647007	1	C/A
.	chr12	115647215	1	G/A
.	chr12	115647232	1	C/G
.	chr12	115647312	1	A/G
.	chr12	115647573	1	A/G
.	chr12	115647637	1	T/G
.	chr12	115647644	1	C/T
.	chr12	115647721	1	T/C
.	chr12	115647746	1	T/C
.	chr12	115647767	1	A/T
.	chr12	115647809	1	C/A
.	chr12	115647852	1	T/C
.	chr12	115647928	1	G/T
.	chr12	115647964	1	A/T
.	chr12	115648015	1	G/T
.	chr12	115648547	1	A/G
.	chr12	115648559	1	G/C
.	chr12	115648569	1	G/A
.	chr12	115648615	1	T/C
.	chr12	115648628	1	G/T
.	chr12	115648680	1	T/C
.	chr12	115649139	1	C/G
.	chr12	115649271	1	A/T
.	chr12	115649299	1	T/C
.	chr12	115649332	1	A/G
.	chr12	115649370	1	A/G
.	chr12	115649398	1	G/A
.	chr12	115649492	1	G/A
.	chr12	115649736	1	G/A
.	chr12	115649743	1	A/G
.	chr12	115649828	1	T/C
.	chr12	115649860	1	T/G
.	chr12	115649948	1	A/T
.	chr12	115650039	1	C/G
.	chr12	115650073	1	T/G
.	chr12	115650143	1	T/G
.	chr12	115650151	1	C/A
.	chr12	115650166	1	T/A
.	chr12	115650284	1	A/G
.	chr12	115650306	1	T/A
.	chr12	115650387	1	A/G
.	chr12	115650449	1	C/T
.	chr12	115650598	1	T/C
.	chr12	115650625	1	T/A
.	chr12	115650650	1	T/A
.	chr12	115650724	1	C/T
.	chr12	115650787	1	A/G
.	chr12	115650892	1	G/T
.	chr12	115650936	1	A/G
.	chr12	115650945	1	G/A
.	chr12	115650962	1	T/C
.	chr12	115651214	1	A/G
.	chr12	115651223	1	T/C
.	chr12	115651267	1	G/A
.	chr12	115651280	1	A/G
.	chr12	115651282	1	C/T
.	chr12	115651464	1	A/T
.	chr12	115651487	1	C/T
.	chr12	115651496	1	C/T
.	chr12	115651500	1	T/A
.	chr12	115651501	1	A/T
.	chr12	115651514	1	T/C
.	chr12	115651683	1	T/G
.	chr12	115651696	1	T/C
.	chr12	115651749	1	G/A
.	chr12	115651768	1	G/A
.	chr12	115651838	1	T/G
.	chr12	115651846	1	T/G
.	chr12	115651852	1	C/T
.	chr12	115651870	1	T/C
.	chr12	115651903	1	A/G
.	chr12	115651918	1	A/G
.	chr12	115651933	1	C/G
.	chr12	115651951	1	T/C
.	chr12	115652168	1	T/C
.	chr12	115652177	1	T/A
.	chr12	115652227	1	G/A
.	chr12	115652251	1	G/A
.	chr12	115652455	1	G/C
.	chr12	115652476	1	T/A
.	chr12	115652487	1	G/C
.	chr12	115652563	1	A/G
.	chr12	115652577	1	C/A
.	chr12	115652615	1	G/A
.	chr12	115652683	1	C/T
.	chr12	115652729	1	G/C
.	chr12	115652909	1	G/A
.	chr12	115652912	1	A/G
.	chr12	115653039	1	G/A
.	chr12	115653045	1	A/G
.	chr12	115653180	1	C/T
.	chr12	115653200	1	A/T
.	chr12	115653231	1	C/G
.	chr12	115653272	1	T/A
.	chr12	115653292	1	G/C
.	chr12	115653434	1	A/G
.	chr12	115653502	1	G/A
.	chr12	115653576	1	G/A
.	chr12	115653654	1	A/T
.	chr12	115653695	1	A/G
.	chr12	115653838	1	T/C
.	chr12	115653846	1	A/C
.	chr12	115653874	1	A/G
.	chr12	115653886	1	C/T
.	chr12	115653931	1	C/T
.	chr12	115653969	1	A/G
.	chr12	115654007	1	A/G
.	chr12	115654021	1	G/C
.	chr12	115654048	1	G/C
.	chr12	115654104	1	T/A
.	chr12	115654190	1	A/T
.	chr12	115654271	1	G/A
.	chr12	115654300	1	A/G
.	chr12	115654393	1	T/G
.	chr12	115654493	1	T/G
.	chr12	115654530	1	G/A
.	chr12	115654576	1	A/G
.	chr12	115654588	1	G/T
.	chr12	115654806	1	G/A
.	chr12	115654837	1	A/T
.	chr12	115654847	1	T/C
.	chr12	115654874	1	T/C
.	chr12	115654880	1	A/G
.	chr12	115654983	1	A/G
.	chr12	115655143	1	T/C
.	chr12	115655196	1	G/A
.	chr12	115655248	1	A/G
.	chr12	115655278	1	A/C
.	chr12	115655485	1	A/G
.	chr12	115655762	1	G/T
.	chr12	115655844	1	G/A
.	chr12	115655957	1	G/A
.	chr12	115655963	1	G/A
.	chr12	115655983	1	T/C
.	chr12	115656036	1	A/T
.	chr12	115656115	1	G/C
.	chr12	115656133	1	A/C
.	chr12	115656195	1	C/T
.	chr12	115656199	1	G/C
.	chr12	115656211	1	T/A
.	chr12	115658030	1	G/A
.	chr12	115658052	1	C/T
.	chr12	115658282	1	T/G
.	chr12	115658394	1	A/G
.	chr12	115658636	1	C/T
.	chr12	115658647	1	A/G
.	chr12	115659054	1	T/C
.	chr12	115659109	1	T/G
.	chr12	115659235	1	A/T
.	chr12	115659731	1	G/T
.	chr12	115659736	1	C/A
.	chr12	115659897	1	A/G
.	chr12	115659910	1	G/C
.	chr12	115659919	1	C/A
.	chr12	115659948	1	C/A
.	chr12	115659986	1	A/G
.	chr12	115660141	1	C/T
.	chr12	115660152	1	A/G
.	chr12	115660686	1	C/T
.	chr12	115660702	1	C/T
.	chr12	115660739	1	T/C
.	chr12	115660928	1	A/G
.	chr12	115660938	1	A/C
.	chr12	115660951	1	A/C
.	chr12	115660999	1	A/C
.	chr12	115661004	1	A/G
.	chr12	115661088	1	G/A
.	chr12	115661196	1	A/T
.	chr12	115661244	1	T/C
.	chr12	115661384	1	G/A
.	chr12	115661408	1	G/A
.	chr12	115661554	1	T/G
.	chr12	115661557	1	A/C
.	chr12	115661607	1	T/A
.	chr12	115661620	1	G/T
.	chr12	115661656	1	A/T
.	chr12	115661707	1	G/A
.	chr12	115661720	1	T/G
.	chr12	115661775	1	C/T
.	chr12	115661784	1	C/G
.	chr12	115661798	1	C/T
.	chr12	115661882	1	G/A
.	chr12	115661958	1	T/A
.	chr12	115662090	1	G/A
.	chr12	115662125	1	A/C
.	chr12	115662155	1	A/T
.	chr12	115662171	1	A/T
.	chr12	115662231	1	C/G
.	chr12	115662266	1	G/A
.	chr12	115662398	1	T/C
.	chr12	115662412	1	G/A
.	chr12	115662427	1	A/G
.	chr12	115662473	1	C/T
.	chr12	115662542	1	T/A
.	chr12	115662549	1	T/A
.	chr12	115662555	1	C/A
.	chr12	115662564	1	T/C
.	chr12	115662582	1	G/A
.	chr12	115662626	1	C/A
.	chr12	115662796	1	A/G
.	chr12	115662820	1	T/C
.	chr12	115663007	1	A/C
.	chr12	115663093	1	T/G
.	chr12	115663199	1	G/A
.	chr12	115663417	1	G/A
.	chr12	115663467	1	T/C
.	chr12	115663476	1	T/G
.	chr12	115663551	1	G/A
.	chr12	115663650	1	C/T
.	chr12	115663657	1	G/T
.	chr12	115663673	1	T/G
.	chr12	115663808	1	C/A
.	chr12	115663880	1	C/T
.	chr12	115663893	1	C/T
.	chr12	115663898	1	A/G
.	chr12	115664004	1	A/T
.	chr12	115664065	1	A/G
.	chr12	115664112	1	C/G
.	chr12	115664118	1	T/C
.	chr12	115664137	1	G/T
.	chr12	115664205	1	A/T
.	chr12	115664264	1	C/A
.	chr12	115664281	1	A/G
.	chr12	115664344	1	G/T
.	chr12	115664506	1	T/C
.	chr12	115664821	1	A/G
.	chr12	115665045	1	A/G
.	chr12	115665137	1	C/G
.	chr12	115665143	1	A/G
.	chr12	115665161	1	T/G
.	chr12	115665230	1	A/G
.	chr12	115665257	1	T/G
.	chr12	115665408	1	A/C
.	chr12	115671997	1	C/A
.	chr12	115672009	1	C/A
.	chr12	115672037	1	C/G
.	chr12	115672089	1	A/G
.	chr12	115672124	1	G/C
.	chr12	115672313	1	T/G
.	chr12	115672314	1	A/G
.	chr12	115672364	1	G/A
.	chr12	115672534	1	A/C
.	chr12	115672591	1	T/C
.	chr12	115672594	1	A/G
.	chr12	115672689	1	C/T
.	chr12	115672705	1	T/G
.	chr12	115672855	1	C/T
.	chr12	115672870	1	T/G
.	chr12	115672888	1	C/A
.	chr12	115672987	1	A/G
.	chr12	115673033	1	T/G
.	chr12	115673038	1	G/T
.	chr12	115673047	1	A/C
.	chr12	115675215	1	G/T
.	chr12	115675447	1	G/C
.	chr12	115678948	1	C/T
.	chr12	115679046	1	A/G
.	chr12	115679243	1	G/A
.	chr12	115679255	1	A/G
.	chr12	115679267	1	C/T
.	chr12	115679327	1	A/G
.	chr12	115679349	1	T/C
.	chr12	115679503	1	A/C
.	chr12	115679534	1	C/T
.	chr12	115679552	1	A/G
.	chr12	115679597	1	G/A
.	chr12	115679617	1	T/A
.	chr12	115679731	1	T/C
.	chr12	115679749	1	T/G
.	chr12	115679809	1	A/G
.	chr12	115679894	1	G/A
.	chr12	115679944	1	G/A
.	chr12	115679978	1	T/A
.	chr12	115680076	1	T/G
.	chr12	115680122	1	C/G
.	chr12	115680156	1	A/C
.	chr12	115680177	1	A/C
.	chr12	115680237	1	C/T
.	chr12	115680323	1	C/T
.	chr12	115680340	1	A/C
.	chr12	115680359	1	T/C
.	chr12	115680390	1	T/C
.	chr12	115680396	1	G/T
.	chr12	115680428	1	G/A
.	chr12	115680474	1	A/T
.	chr12	115680505	1	T/C
.	chr12	115680507	1	C/T
.	chr12	115680515	1	T/C
.	chr12	115680524	1	C/T
.	chr12	115680545	1	C/A
.	chr12	115680652	1	A/G
.	chr12	115680653	1	A/C
.	chr12	115680671	1	T/A
.	chr12	115680722	1	C/T
.	chr12	115680751	1	T/G
.	chr12	115680769	1	G/A
.	chr12	115680810	1	G/T
.	chr12	115680852	1	T/A
.	chr12	115680906	1	T/G
.	chr12	115680955	1	T/G
.	chr12	115681029	1	A/G
.	chr12	115681445	1	C/A
.	chr12	115681457	1	A/G
.	chr12	115681554	1	G/T
.	chr12	115681583	1	A/G
.	chr12	115681672	1	G/A
.	chr12	115681754	1	A/G
.	chr12	115681769	1	T/G
.	chr12	115681785	1	A/C
.	chr12	115681790	1	A/G
.	chr12	115681846	1	A/C
.	chr12	115681966	1	T/C
.	chr12	115681993	1	C/A
.	chr12	115682037	1	A/T
.	chr12	115682044	1	C/A
.	chr12	115682398	1	T/C
.	chr12	115682583	1	G/A
.	chr12	115682607	1	T/A
.	chr12	115682620	1	G/A
.	chr12	115682742	1	T/C
.	chr12	115682911	1	G/C
.	chr12	115682922	1	G/C
.	chr12	115682941	1	G/A
.	chr12	115682947	1	G/C
.	chr12	115683074	1	A/G
.	chr12	115683272	1	T/A
.	chr12	115683292	1	C/G
.	chr12	115683481	1	C/G
.	chr12	115683526	1	A/G
.	chr12	115683605	1	A/T
.	chr12	115683619	1	G/T
.	chr12	115683657	1	C/A
.	chr12	115683681	1	C/T
.	chr12	115683742	1	C/G
.	chr12	115683757	1	T/A
.	chr12	115683765	1	A/T
.	chr12	115683782	1	A/G
.	chr12	115683904	1	C/G
.	chr12	115684087	1	A/C
.	chr12	115684103	1	G/T
.	chr12	115684171	1	A/C
.	chr12	115684239	1	T/C
.	chr12	115684260	1	A/G
.	chr12	115684290	1	A/G
.	chr12	115684368	1	G/A
.	chr12	115684456	1	C/A
.	chr12	115684514	1	T/A
.	chr12	115684522	1	G/A
.	chr12	115684584	1	G/A
.	chr12	115684639	1	C/T
.	chr12	115684891	1	G/A
.	chr12	115692123	1	T/C
.	chr12	115692255	1	A/T
.	chr12	115692269	1	T/C
.	chr12	115692280	1	A/C
.	chr12	115692324	1	T/G
.	chr12	115692679	1	T/G
.	chr12	115693076	1	A/T
.	chr12	115693084	1	C/T
.	chr12	115693529	1	T/C
.	chr12	115693727	1	A/G
.	chr12	115693785	1	A/G
.	chr12	115694061	1	T/C
.	chr12	115694795	1	C/T
.	chr12	115695274	1	T/A
.	chr12	115695285	1	C/T
.	chr12	115695294	1	C/T
.	chr12	115695313	1	C/A
.	chr12	115695916	1	A/G
.	chr12	115695940	1	A/G
.	chr12	115695950	1	C/T
.	chr12	115696577	1	G/A
.	chr12	115710913	1	G/T
.	chr12	115743007	1	A/G
.	chr12	115746532	1	A/T
.	chr12	115746562	1	T/C
.	chr12	115746649	1	G/A
.	chr12	115746669	1	A/G
.	chr12	115746750	1	A/T
.	chr12	115746762	1	A/C
.	chr12	115746881	1	T/C
.	chr12	115747164	1	A/G
.	chr12	115758224	1	T/C
.	chr12	115758276	1	G/T
.	chr12	115769939	1	G/C
.	chr12	115786651	1	T/C
.	chr12	115786667	1	A/G
.	chr12	115787352	1	G/C
.	chr12	115787364	1	T/C
.	chr12	115787537	1	T/A
.	chr12	115787554	1	G/T
.	chr12	115791787	1	A/C
.	chr12	115791845	1	C/A
.	chr12	115791857	1	T/A
.	chr12	115791876	1	G/C
.	chr12	115791885	1	T/A
.	chr12	115791908	1	G/A
.	chr12	115791916	1	A/G
.	chr12	115791964	1	T/A
.	chr12	115792065	1	T/A
.	chr12	115792089	1	T/A
.	chr12	115792128	1	T/A
.	chr12	115792159	1	C/T
.	chr12	115792186	1	T/G
.	chr12	115792253	1	T/C
.	chr12	115792286	1	T/A
.	chr12	115792425	1	G/A
.	chr12	115792431	1	A/G
.	chr12	115792449	1	C/A
.	chr12	115792598	1	G/C
.	chr12	115792683	1	A/G
.	chr12	115792713	1	T/C
.	chr12	115792790	1	A/C
.	chr12	115792820	1	T/C
.	chr12	115792868	1	T/C
.	chr12	115793212	1	A/G
.	chr12	115793239	1	T/C
.	chr12	115793242	1	A/C
.	chr12	115793247	1	C/T
.	chr12	115793284	1	T/G
.	chr12	115793331	1	A/G
.	chr12	115793443	1	G/A
.	chr12	115793481	1	G/A
.	chr12	115793532	1	T/G
.	chr12	115793560	1	A/G
.	chr12	115793582	1	T/A
.	chr12	115793590	1	T/G
.	chr12	115793634	1	A/C
.	chr12	115793635	1	A/G
.	chr12	115793662	1	C/T
.	chr12	115793678	1	G/A
.	chr12	115793691	1	C/G
.	chr12	115793757	1	T/G
.	chr12	115793758	1	G/A
.	chr12	115793776	1	T/C
.	chr12	115793835	1	C/T
.	chr12	115793843	1	G/A
.	chr12	115793998	1	T/A
.	chr12	115794082	1	C/T
.	chr12	115794101	1	C/A
.	chr12	115794151	1	C/A
.	chr12	115794176	1	A/T
.	chr12	115794183	1	G/T
.	chr12	115794195	1	G/A
.	chr12	115794227	1	A/T
.	chr12	115794302	1	A/C
.	chr12	115794399	1	C/G
.	chr12	115794432	1	T/A
.	chr12	115794557	1	G/A
.	chr12	115794576	1	A/T
.	chr12	115794868	1	G/A
.	chr12	115794954	1	G/C
.	chr12	115795042	1	A/G
.	chr12	115795185	1	G/T
.	chr12	115795214	1	A/G
.	chr12	115795280	1	A/G
.	chr12	115795285	1	C/T
.	chr12	115795342	1	C/T
.	chr12	115795362	1	A/G
.	chr12	115795380	1	A/T
.	chr12	115795396	1	A/T
.	chr12	115795460	1	T/G
.	chr12	115795783	1	C/G
.	chr12	115795839	1	A/T
.	chr12	115795850	1	A/T
.	chr12	115796199	1	A/C
.	chr12	115796216	1	G/A
.	chr12	115796264	1	G/C
.	chr12	115796284	1	T/C
.	chr12	115796321	1	G/A
.	chr12	115796681	1	T/A
.	chr12	115796753	1	A/G
.	chr12	115796791	1	T/G
.	chr12	115797490	1	A/G
.	chr12	115800668	1	G/T
.	chr12	115800859	1	G/T
.	chr12	115800861	1	T/G
.	chr12	115800898	1	G/A
.	chr12	115801179	1	G/A
.	chr12	115803249	1	C/T
.	chr12	115803919	1	G/A
.	chr12	115804109	1	A/C
.	chr12	115804311	1	A/G
.	chr12	115804635	1	T/A
.	chr12	115804896	1	G/C
.	chr12	115806081	1	C/T
.	chr12	115806125	1	C/G
.	chr12	115806505	1	G/A
.	chr12	115806549	1	A/G
.	chr12	115806554	1	A/G
.	chr12	115806561	1	C/T
.	chr12	115807594	1	T/C
.	chr12	115808716	1	C/T
.	chr12	115808773	1	A/G
.	chr12	115808965	1	C/T
.	chr12	115809127	1	C/G
.	chr12	115809157	1	A/C
.	chr12	115809162	1	C/G
.	chr12	115809227	1	C/T
.	chr12	115809278	1	A/C
.	chr12	115809687	1	A/G
.	chr12	115809771	1	A/G
.	chr12	115809823	1	G/T
.	chr12	115809969	1	T/G
.	chr12	115810034	1	A/T
.	chr12	115810124	1	C/T
.	chr12	115810168	1	C/T
.	chr12	115810221	1	G/A
.	chr12	115810246	1	T/A
.	chr12	115810326	1	G/A
.	chr12	115810343	1	G/A
.	chr12	115810371	1	G/A
.	chr12	115810385	1	A/T
.	chr12	115810415	1	T/C
.	chr12	115810464	1	G/A
.	chr12	115810862	1	T/G
.	chr12	115811499	1	T/G
.	chr12	115811885	1	T/G
.	chr12	115813088	1	C/T
.	chr12	115815032	1	T/C
.	chr12	115815065	1	T/A
.	chr12	115815692	1	G/A
.	chr12	115815756	1	T/C
.	chr12	115815854	1	G/A
.	chr12	115815872	1	T/C
.	chr12	115816363	1	T/C
.	chr12	115817175	1	T/C
.	chr12	115818724	1	A/G
.	chr12	115818807	1	C/T
.	chr12	115818837	1	A/T
.	chr12	115818936	1	G/A
.	chr12	115819056	1	A/C
.	chr12	115819397	1	A/G
.	chr12	115819712	1	T/C
.	chr12	115819778	1	T/C
.	chr12	115819863	1	G/A
.	chr12	115819957	1	T/C
.	chr12	115819979	1	A/T
.	chr12	115820135	1	A/G
.	chr12	115820142	1	A/C
.	chr12	115820402	1	T/A
.	chr12	115820747	1	A/C
.	chr12	115820932	1	A/G
.	chr12	115821127	1	A/G
.	chr12	115821653	1	T/C
.	chr12	115821752	1	A/T
.	chr12	115821866	1	T/G
.	chr12	115821915	1	A/T
.	chr12	115821942	1	T/A
.	chr12	115821996	1	T/C
.	chr12	115822191	1	C/A
.	chr12	115822284	1	G/A
.	chr12	115822700	1	C/G
.	chr12	115822780	1	A/T
.	chr12	115822921	1	T/A
.	chr12	115823140	1	T/C
.	chr12	115823638	1	T/C
.	chr12	115823778	1	T/C
.	chr12	115823976	1	A/G
.	chr12	115824299	1	A/G
.	chr12	115824333	1	A/T
.	chr12	115824501	1	G/A
.	chr12	115824646	1	A/T
.	chr12	115824846	1	A/G
.	chr12	115824902	1	T/A
.	chr12	115825045	1	G/A
.	chr12	115825160	1	C/T
.	chr12	115825220	1	T/G
.	chr12	115825240	1	A/G
.	chr12	115825522	1	A/G
.	chr12	115825624	1	C/G
.	chr12	115826403	1	T/C
.	chr12	115826431	1	T/A
.	chr12	115826503	1	T/A
.	chr12	115826516	1	A/G
.	chr12	115826537	1	C/G
.	chr12	115827048	1	C/A
.	chr12	115827082	1	C/T
.	chr12	115827099	1	G/A
.	chr12	115828804	1	G/T
.	chr12	115829054	1	A/G
.	chr12	115829121	1	G/T
.	chr12	115829150	1	G/C
.	chr12	115829263	1	A/G
.	chr12	115829308	1	A/G
.	chr12	115829646	1	A/C
.	chr12	115830952	1	G/C
.	chr12	115831604	1	G/C
.	chr12	115831894	1	A/G
.	chr12	115831960	1	A/C
.	chr12	115832002	1	T/G
.	chr12	115832577	1	G/A
.	chr12	115832750	1	T/C
.	chr12	115832766	1	A/C
.	chr12	115846286	1	A/G
.	chr12	115846860	1	A/C
.	chr12	115853894	1	G/A
.	chr12	115854730	1	A/G
.	chr12	115857392	1	A/T
.	chr12	115857402	1	C/A
.	chr12	115857820	1	G/T
.	chr12	115859132	1	A/T
.	chr12	115866736	1	T/C
.	chr12	115866749	1	T/A
.	chr12	115866762	1	C/A
.	chr12	115866797	1	A/T
.	chr12	115866811	1	A/G
.	chr12	115866812	1	C/T
.	chr12	115866827	1	C/T
.	chr12	115866835	1	G/A
.	chr12	115866871	1	T/C
.	chr12	115866926	1	G/A
.	chr12	115867134	1	A/G
.	chr12	115867213	1	A/T
.	chr12	115867261	1	A/T
.	chr12	115867295	1	A/G
.	chr12	115867331	1	C/T
.	chr12	115867343	1	C/T
.	chr12	115867409	1	T/C
.	chr12	115867502	1	G/A
.	chr12	115867625	1	A/T
.	chr12	115867651	1	C/A
.	chr12	115867700	1	A/G
.	chr12	115867749	1	A/T
.	chr12	115869042	1	T/C
.	chr12	115869096	1	T/G
.	chr12	115869104	1	A/T
.	chr12	115869198	1	G/T
.	chr12	115871131	1	A/C
.	chr12	115875040	1	A/G
.	chr12	115875437	1	C/T
.	chr12	115875853	1	A/C
.	chr12	115875921	1	T/C
.	chr12	115881229	1	T/C
.	chr12	115881534	1	A/G
.	chr12	115881695	1	A/C
.	chr12	115881723	1	G/A
.	chr12	115881726	1	A/G
.	chr12	115881731	1	A/G
.	chr12	115881832	1	T/C
.	chr12	115881840	1	T/G
.	chr12	115883707	1	T/C
.	chr12	115883813	1	G/T
.	chr12	115884682	1	G/A
.	chr12	115884716	1	A/G
.	chr12	115884736	1	G/T
.	chr12	115884778	1	C/G
.	chr12	115884800	1	G/T
.	chr12	115884805	1	G/C
.	chr12	115884811	1	T/A
.	chr12	115884832	1	T/C
.	chr12	115884881	1	G/A
.	chr12	115884904	1	T/G
.	chr12	115884920	1	A/T
.	chr12	115884935	1	A/C
.	chr12	115884962	1	G/A
.	chr12	115885017	1	G/A
.	chr12	115885064	1	G/T
.	chr12	115885087	1	C/A
.	chr12	115885106	1	T/G
.	chr12	115885115	1	A/G
.	chr12	115885230	1	C/T
.	chr12	115885249	1	G/A
.	chr12	115885316	1	A/T
.	chr12	115885322	1	A/T
.	chr12	115885348	1	A/G
.	chr12	115885381	1	C/T
.	chr12	115885405	1	T/A
.	chr12	115885472	1	T/C
.	chr12	115885497	1	C/T
.	chr12	115885539	1	C/G
.	chr12	115885550	1	A/C
.	chr12	115885663	1	T/G
.	chr12	115885713	1	G/A
.	chr12	115885729	1	A/G
.	chr12	115885743	1	T/C
.	chr12	115885783	1	A/G
.	chr12	115885791	1	C/G
.	chr12	115885849	1	T/G
.	chr12	115885867	1	G/T
.	chr12	115885897	1	A/G
.	chr12	115920589	1	A/G
.	chr12	115946336	1	A/G
.	chr12	115962743	1	T/C
.	chr12	115962835	1	G/C
.	chr12	115963835	1	C/T
.	chr12	115967317	1	A/C
.	chr12	115977708	1	A/C
.	chr12	115977754	1	A/G
.	chr12	115977767	1	T/C
.	chr12	115977870	1	G/T
.	chr12	115977890	1	T/A
.	chr12	115977908	1	T/G
.	chr12	115977910	1	A/G
.	chr12	115977975	1	T/C
.	chr12	115978019	1	G/A
.	chr12	115978051	1	C/T
.	chr12	115978058	1	C/T
.	chr12	115978152	1	A/G
.	chr12	115978244	1	A/G
.	chr12	115978249	1	A/G
.	chr12	115978325	1	C/A
.	chr12	115978354	1	T/C
.	chr12	115978420	1	T/C
.	chr12	115978452	1	A/G
.	chr12	115978707	1	G/C
.	chr12	115978779	1	C/A
.	chr12	115978784	1	A/T
.	chr12	115978794	1	A/G
.	chr12	115978919	1	G/T
.	chr12	115978969	1	A/C
.	chr12	115979138	1	T/C
.	chr12	115979150	1	T/C
.	chr12	115979151	1	A/C
.	chr12	115979161	1	A/C
.	chr12	115979497	1	C/A
.	chr12	115979524	1	A/G
.	chr12	115979531	1	T/G
.	chr12	115979544	1	T/C
.	chr12	115979574	1	T/C
.	chr12	115979578	1	G/A
.	chr12	115979594	1	T/A
.	chr12	115979618	1	C/A
.	chr12	115979700	1	A/T
.	chr12	115979890	1	A/C
.	chr12	115979895	1	A/T
.	chr12	115979956	1	A/T
.	chr12	115980099	1	C/T
.	chr12	115980108	1	G/C
.	chr12	115980110	1	C/G
.	chr12	115980122	1	C/G
.	chr12	115980295	1	T/C
.	chr12	115980300	1	A/C
.	chr12	115980370	1	G/A
.	chr12	115980482	1	G/A
.	chr12	115980523	1	G/A
.	chr12	115981157	1	G/A
.	chr12	115981162	1	C/T
.	chr12	115994037	1	T/C
.	chr12	115995083	1	T/C
.	chr12	115995134	1	G/T
.	chr12	115995249	1	T/C
.	chr12	115995448	1	C/T
.	chr12	115995495	1	C/T
.	chr12	115996114	1	C/A
.	chr12	115997038	1	A/C
.	chr12	115997616	1	T/C
.	chr12	115997814	1	C/A
.	chr12	115997847	1	G/A
.	chr12	115997867	1	A/G
.	chr12	115999324	1	T/G
.	chr12	115999331	1	G/A
.	chr12	115999408	1	A/G
.	chr12	115999651	1	G/T
.	chr12	116000167	1	A/T
.	chr12	116000197	1	T/C
.	chr12	116000209	1	C/T
.	chr12	116000226	1	A/G
.	chr12	116000286	1	T/C
.	chr12	116000292	1	T/C
.	chr12	116006712	1	T/C
.	chr12	116006726	1	C/T
.	chr12	116006785	1	A/C
.	chr12	116006812	1	C/T
.	chr12	116006818	1	C/T
.	chr12	116007470	1	T/G
.	chr12	116008096	1	G/A
.	chr12	116008160	1	T/G
.	chr12	116008196	1	C/A
.	chr12	116008802	1	C/T
.	chr12	116008811	1	A/G
.	chr12	116008815	1	C/T
.	chr12	116011661	1	T/G
.	chr12	116012073	1	C/A
.	chr12	116236139	1	T/C
.	chr12	116248397	1	G/C
.	chr12	116366274	1	C/T
.	chr12	116431697	1	T/C
.	chr12	116576791	1	T/C
.	chr12	116589568	1	T/C
.	chr12	116621388	1	G/A
.	chr12	116634629	1	T/C
.	chr12	116680372	1	T/A
.	chr12	116680687	1	T/G
.	chr12	116681135	1	T/C
.	chr12	116682435	1	T/A
.	chr12	117703991	1	G/C
.	chr12	117918010	1	T/C
.	chr12	118118112	1	G/C
.	chr12	118162646	1	A/G
.	chr12	119043952	1	A/G
.	chr12	119043982	1	G/A
.	chr12	119044017	1	T/C
.	chr12	119044079	1	A/G
.	chr12	119044289	1	A/G
.	chr12	119118174	1	T/C
.	chr12	119258537	1	C/T
.	chr12	119491911	1	T/A
.	chr12	119548163	1	T/C
.	chr12	119549533	1	A/G
.	chr12	119555132	1	T/C
.	chr12	119555325	1	A/C
.	chr12	119555603	1	A/G
.	chr12	119555732	1	A/G
.	chr12	119556313	1	A/G
.	chr12	119556464	1	T/G
.	chr12	119556672	1	T/C
.	chr12	119556722	1	T/C
.	chr12	119714884	1	A/T
.	chr12	119749079	1	G/C
.	chr12	119749139	1	C/T
.	chr12	119780343	1	A/C
.	chr12	119780354	1	C/T
.	chr12	119799244	1	G/T
.	chr12	119819488	1	T/C
.	chr12	119819951	1	T/C
.	chr12	119820061	1	A/T
.	chr12	119820068	1	G/A
.	chr12	119820104	1	T/A
.	chr12	119820268	1	G/A
.	chr12	119834467	1	C/T
.	chr12	119867107	1	C/A
.	chr12	119928362	1	C/G
.	chr12	119928372	1	C/G
.	chr13	3002736	1	T/G
.	chr13	3004063	1	C/G
.	chr13	3008107	1	A/G
.	chr13	3089060	1	G/A
.	chr13	3200348	1	G/T
.	chr13	3314460	1	C/T
.	chr13	3314469	1	T/C
.	chr13	3341315	1	A/T
.	chr13	3341603	1	T/C
.	chr13	3341614	1	T/C
.	chr13	3341619	1	G/A
.	chr13	3341681	1	A/T
.	chr13	3341731	1	C/T
.	chr13	3342053	1	T/C
.	chr13	3342080	1	G/A
.	chr13	3342365	1	A/G
.	chr13	3344005	1	G/A
.	chr13	3344013	1	C/T
.	chr13	3344016	1	T/C
.	chr13	3344023	1	A/C
.	chr13	3344056	1	G/A
.	chr13	3344069	1	G/A
.	chr13	3344262	1	A/G
.	chr13	3344288	1	C/T
.	chr13	3344315	1	A/C
.	chr13	3344335	1	T/C
.	chr13	3345154	1	G/A
.	chr13	3345566	1	A/G
.	chr13	3346595	1	C/T
.	chr13	3347578	1	G/A
.	chr13	3349186	1	C/T
.	chr13	3361670	1	T/C
.	chr13	3361709	1	T/C
.	chr13	3361721	1	C/A
.	chr13	3373272	1	T/C
.	chr13	3373308	1	T/A
.	chr13	3373314	1	C/G
.	chr13	3373338	1	G/A
.	chr13	3373350	1	T/C
.	chr13	3373681	1	T/C
.	chr13	3373979	1	A/G
.	chr13	3388328	1	A/G
.	chr13	3409542	1	T/C
.	chr13	3435714	1	G/C
.	chr13	3466544	1	T/A
.	chr13	3466568	1	A/G
.	chr13	3466812	1	A/G
.	chr13	3466831	1	A/T
.	chr13	3466958	1	G/A
.	chr13	3467025	1	G/A
.	chr13	3467043	1	C/T
.	chr13	3467077	1	A/G
.	chr13	3467117	1	G/A
.	chr13	3467122	1	T/C
.	chr13	3467127	1	C/T
.	chr13	3472095	1	G/A
.	chr13	3472103	1	A/G
.	chr13	3506221	1	T/C
.	chr13	3506383	1	A/G
.	chr13	3616295	1	T/C
.	chr13	3717172	1	G/A
.	chr13	3719525	1	G/A
.	chr13	4099297	1	G/A
.	chr13	4195789	1	T/C
.	chr13	4266425	1	A/T
.	chr13	4377907	1	A/G
.	chr13	4378230	1	A/G
.	chr13	4456167	1	A/G
.	chr13	4571059	1	T/C
.	chr13	4669148	1	C/T
.	chr13	4729742	1	A/G
.	chr13	4902302	1	T/C
.	chr13	4951862	1	A/G
.	chr13	5037435	1	A/G
.	chr13	5053572	1	T/C
.	chr13	5085983	1	A/G
.	chr13	5197204	1	A/G
.	chr13	5197761	1	C/T
.	chr13	5326484	1	T/A
.	chr13	5399525	1	T/C
.	chr13	6338900	1	A/G
.	chr13	8648029	1	T/C
.	chr13	9398406	1	G/A
.	chr13	9404179	1	T/A
.	chr13	9524012	1	G/A
.	chr13	9607448	1	A/T
.	chr13	9853420	1	C/T
.	chr13	9962064	1	A/G
.	chr13	10117800	1	A/T
.	chr13	10426555	1	G/A
.	chr13	10428684	1	T/A
.	chr13	10431683	1	T/A
.	chr13	10463834	1	T/A
.	chr13	10603213	1	T/C
.	chr13	10603301	1	G/A
.	chr13	10609812	1	T/C
.	chr13	10993812	1	A/G
.	chr13	11171824	1	T/C
.	chr13	11172681	1	A/T
.	chr13	11244241	1	C/T
.	chr13	11244322	1	T/C
.	chr13	11383597	1	T/A
.	chr13	11400420	1	C/G
.	chr13	11400424	1	G/C
.	chr13	11834924	1	A/G
.	chr13	12799124	1	A/C
.	chr13	12827623	1	T/G
.	chr13	12828148	1	T/C
.	chr13	12858783	1	C/A
.	chr13	12861641	1	T/C
.	chr13	12863020	1	T/A
.	chr13	12863650	1	A/G
.	chr13	12864910	1	A/C
.	chr13	12865046	1	C/T
.	chr13	12888515	1	C/G
.	chr13	12899620	1	T/C
.	chr13	12927386	1	C/T
.	chr13	12927470	1	T/C
.	chr13	12933717	1	C/A
.	chr13	12937718	1	G/A
.	chr13	12965391	1	T/C
.	chr13	13333923	1	A/G
.	chr13	13333978	1	T/C
.	chr13	13341447	1	A/T
.	chr13	13341487	1	T/C
.	chr13	13341680	1	G/A
.	chr13	13341918	1	T/C
.	chr13	13344883	1	A/T
.	chr13	13348576	1	G/C
.	chr13	13348939	1	T/G
.	chr13	13350460	1	G/A
.	chr13	13351428	1	G/A
.	chr13	13357135	1	C/T
.	chr13	13358036	1	A/G
.	chr13	13358063	1	G/C
.	chr13	13358294	1	T/C
.	chr13	13358785	1	C/T
.	chr13	13366948	1	T/C
.	chr13	13372931	1	A/G
.	chr13	13494609	1	C/T
.	chr13	13552496	1	A/G
.	chr13	13658435	1	C/T
.	chr13	13658487	1	T/C
.	chr13	13691969	1	A/G
.	chr13	13691987	1	T/G
.	chr13	13720799	1	G/A
.	chr13	13753899	1	A/G
.	chr13	13755145	1	G/A
.	chr13	13755168	1	C/T
.	chr13	13839204	1	C/T
.	chr13	13848821	1	C/T
.	chr13	13857371	1	A/T
.	chr13	13893239	1	G/A
.	chr13	13893274	1	T/G
.	chr13	13893318	1	T/C
.	chr13	13893358	1	T/C
.	chr13	13893378	1	G/A
.	chr13	13893390	1	G/T
.	chr13	13893462	1	T/C
.	chr13	13893671	1	T/A
.	chr13	13893693	1	T/G
.	chr13	13893730	1	A/G
.	chr13	13901871	1	C/G
.	chr13	14795823	1	G/A
.	chr13	14886385	1	A/G
.	chr13	15468103	1	G/C
.	chr13	16940046	1	G/A
.	chr13	17134913	1	A/G
.	chr13	17134927	1	G/A
.	chr13	17134991	1	A/G
.	chr13	17135113	1	G/T
.	chr13	17135248	1	T/C
.	chr13	17135265	1	C/T
.	chr13	17280746	1	T/C
.	chr13	17281861	1	C/A
.	chr13	17448911	1	A/G
.	chr13	18054165	1	C/T
.	chr13	18249953	1	A/C
.	chr13	18262530	1	G/A
.	chr13	18538442	1	T/C
.	chr13	18899270	1	G/A
.	chr13	18903500	1	A/G
.	chr13	18903561	1	A/G
.	chr13	18934032	1	T/C
.	chr13	18934122	1	T/C
.	chr13	18937180	1	G/T
.	chr13	19177410	1	C/G
.	chr13	19200645	1	T/G
.	chr13	19386835	1	T/C
.	chr13	19506382	1	C/G
.	chr13	19664058	1	T/C
.	chr13	19664064	1	A/G
.	chr13	19664396	1	G/T
.	chr13	20145405	1	G/C
.	chr13	20145451	1	G/C
.	chr13	20477709	1	T/C
.	chr13	20478013	1	T/C
.	chr13	20556280	1	C/T
.	chr13	20580040	1	T/C
.	chr13	20599300	1	T/G
.	chr13	20761670	1	A/T
.	chr13	21003192	1	C/T
.	chr13	21057899	1	G/C
.	chr13	21206771	1	A/T
.	chr13	21206795	1	T/C
.	chr13	21283091	1	T/G
.	chr13	21305306	1	C/T
.	chr13	21685665	1	A/G
.	chr13	22236626	1	C/G
.	chr13	22236644	1	G/A
.	chr13	23209835	1	G/A
.	chr13	23225732	1	T/C
.	chr13	23225885	1	A/G
.	chr13	23225890	1	T/G
.	chr13	23401157	1	G/A
.	chr13	23402886	1	A/G
.	chr13	23402910	1	A/G
.	chr13	23402915	1	A/G
.	chr13	23403861	1	T/C
.	chr13	23403883	1	C/T
.	chr13	23407786	1	A/G
.	chr13	23408340	1	T/C
.	chr13	23410852	1	G/A
.	chr13	23412971	1	G/C
.	chr13	23692398	1	A/G
.	chr13	23692492	1	A/G
.	chr13	23692517	1	A/T
.	chr13	23692697	1	C/A
.	chr13	23692711	1	C/T
.	chr13	23692723	1	A/G
.	chr13	23692898	1	T/C
.	chr13	23692992	1	T/C
.	chr13	23693078	1	C/T
.	chr13	23693095	1	G/T
.	chr13	23693101	1	G/T
.	chr13	23693122	1	C/T
.	chr13	23846545	1	C/T
.	chr13	26708094	1	G/C
.	chr13	26733623	1	G/A
.	chr13	27187926	1	T/C
.	chr13	27357672	1	A/G
.	chr13	27692082	1	G/T
.	chr13	27941068	1	T/A
.	chr13	28071447	1	G/T
.	chr13	28869497	1	A/C
.	chr13	29346444	1	C/T
.	chr13	29848893	1	G/A
.	chr13	30743974	1	A/G
.	chr13	30991809	1	C/T
.	chr13	31586757	1	T/C
.	chr13	32484927	1	T/C
.	chr13	35279513	1	G/T
.	chr13	35736020	1	G/A
.	chr13	36660498	1	C/A
.	chr13	36660705	1	T/G
.	chr13	36660921	1	T/C
.	chr13	36660927	1	T/C
.	chr13	37334400	1	C/T
.	chr13	37407831	1	A/G
.	chr13	37504812	1	T/C
.	chr13	37613600	1	T/C
.	chr13	37613607	1	T/G
.	chr13	37988991	1	T/C
.	chr13	38895830	1	A/G
.	chr13	38895865	1	G/C
.	chr13	38985178	1	A/C
.	chr13	39058701	1	T/C
.	chr13	39132008	1	T/A
.	chr13	39134599	1	A/G
.	chr13	39361285	1	T/C
.	chr13	39864233	1	G/A
.	chr13	39864498	1	T/A
.	chr13	39864949	1	C/G
.	chr13	39865111	1	A/G
.	chr13	39865179	1	T/A
.	chr13	39865794	1	C/T
.	chr13	39866690	1	G/A
.	chr13	39866740	1	C/T
.	chr13	39867010	1	T/C
.	chr13	39867740	1	T/C
.	chr13	39867791	1	T/C
.	chr13	40044377	1	A/T
.	chr13	40289606	1	G/A
.	chr13	40421768	1	C/T
.	chr13	40497718	1	G/A
.	chr13	40498069	1	A/G
.	chr13	40498265	1	A/G
.	chr13	40527112	1	A/T
.	chr13	40527558	1	A/C
.	chr13	40993940	1	A/G
.	chr13	40993946	1	A/G
.	chr13	40993952	1	A/G
.	chr13	41120672	1	A/T
.	chr13	41130167	1	A/C
.	chr13	41634394	1	T/C
.	chr13	42231000	1	T/C
.	chr13	42457942	1	G/A
.	chr13	43156439	1	A/T
.	chr13	43181118	1	G/A
.	chr13	43215660	1	T/C
.	chr13	43308502	1	C/T
.	chr13	43936196	1	A/G
.	chr13	44103864	1	G/A
.	chr13	44476579	1	T/C
.	chr13	44869724	1	G/A
.	chr13	45076548	1	G/A
.	chr13	45100536	1	T/C
.	chr13	45355085	1	G/A
.	chr13	45389040	1	T/C
.	chr13	45520103	1	C/T
.	chr13	45833701	1	G/A
.	chr13	45923767	1	T/G
.	chr13	46087236	1	C/T
.	chr13	46166673	1	A/G
.	chr13	46166695	1	C/G
.	chr13	46445398	1	G/T
.	chr13	46475726	1	T/G
.	chr13	46622453	1	A/G
.	chr13	46741434	1	T/C
.	chr13	47451091	1	C/T
.	chr13	47500268	1	T/C
.	chr13	47616346	1	A/G
.	chr13	47626582	1	C/T
.	chr13	47813009	1	T/C
.	chr13	48583720	1	G/A
.	chr13	48586102	1	A/G
.	chr13	48586107	1	G/A
.	chr13	48586128	1	T/C
.	chr13	48586265	1	T/C
.	chr13	48586328	1	C/T
.	chr13	48586355	1	T/C
.	chr13	48586433	1	T/C
.	chr13	48586448	1	T/C
.	chr13	48586554	1	A/T
.	chr13	48586596	1	T/C
.	chr13	48586783	1	T/G
.	chr13	48586827	1	T/A
.	chr13	48586959	1	T/C
.	chr13	48587048	1	A/C
.	chr13	48587109	1	T/C
.	chr13	48728268	1	C/T
.	chr13	49804736	1	T/G
.	chr13	49871882	1	T/C
.	chr13	49905547	1	A/G
.	chr13	51373291	1	G/A
.	chr13	51373356	1	G/A
.	chr13	53361807	1	G/T
.	chr13	53361819	1	T/G
.	chr13	53361840	1	A/C
.	chr13	53439221	1	A/T
.	chr13	53479793	1	C/T
.	chr13	53771170	1	G/A
.	chr13	54083413	1	T/A
.	chr13	54435659	1	T/A
.	chr13	54445294	1	A/G
.	chr13	54843840	1	G/C
.	chr13	54879087	1	A/G
.	chr13	54887363	1	G/A
.	chr13	54891511	1	T/C
.	chr13	54902516	1	C/G
.	chr13	54912977	1	A/G
.	chr13	54915367	1	G/A
.	chr13	54920949	1	T/C
.	chr13	54922148	1	G/T
.	chr13	54923592	1	G/C
.	chr13	54926042	1	T/C
.	chr13	54951509	1	T/G
.	chr13	55013376	1	A/G
.	chr13	55024051	1	T/C
.	chr13	55028553	1	G/A
.	chr13	55028577	1	G/T
.	chr13	55032432	1	A/G
.	chr13	55063173	1	T/C
.	chr13	55220527	1	G/C
.	chr13	55244554	1	A/T
.	chr13	55258508	1	A/C
.	chr13	55275639	1	T/C
.	chr13	55281656	1	A/C
.	chr13	55292434	1	G/A
.	chr13	55315983	1	T/C
.	chr13	55340102	1	A/G
.	chr13	55343145	1	A/G
.	chr13	55356684	1	T/C
.	chr13	55357051	1	A/G
.	chr13	55377101	1	T/C
.	chr13	55381410	1	T/C
.	chr13	55383415	1	A/G
.	chr13	55384444	1	T/C
.	chr13	55386872	1	C/T
.	chr13	55387015	1	T/G
.	chr13	55387036	1	T/C
.	chr13	55388177	1	T/C
.	chr13	55388357	1	T/C
.	chr13	55388365	1	A/G
.	chr13	55390961	1	A/G
.	chr13	55391776	1	T/C
.	chr13	55392512	1	C/T
.	chr13	55394257	1	G/A
.	chr13	55396194	1	G/A
.	chr13	55397699	1	A/G
.	chr13	55397704	1	A/G
.	chr13	55398006	1	G/A
.	chr13	55398238	1	T/C
.	chr13	55398580	1	C/T
.	chr13	55399109	1	G/C
.	chr13	55399194	1	A/C
.	chr13	55400158	1	G/A
.	chr13	55401503	1	G/A
.	chr13	55402920	1	A/G
.	chr13	55404779	1	T/C
.	chr13	55405319	1	A/G
.	chr13	55405910	1	A/G
.	chr13	55407214	1	T/G
.	chr13	55408480	1	A/G
.	chr13	55408847	1	A/G
.	chr13	55410647	1	T/C
.	chr13	55412580	1	A/G
.	chr13	55414245	1	A/G
.	chr13	55416050	1	A/C
.	chr13	55417194	1	T/C
.	chr13	55423828	1	A/G
.	chr13	55424861	1	C/T
.	chr13	55424970	1	T/C
.	chr13	55426193	1	T/C
.	chr13	55426795	1	A/G
.	chr13	55429310	1	T/C
.	chr13	55430082	1	T/C
.	chr13	55433673	1	G/T
.	chr13	55437471	1	C/T
.	chr13	55437476	1	A/G
.	chr13	55440326	1	T/G
.	chr13	55442766	1	A/G
.	chr13	55443374	1	C/G
.	chr13	55459993	1	A/G
.	chr13	55460145	1	T/C
.	chr13	55569130	1	G/A
.	chr13	55663147	1	A/C
.	chr13	55664103	1	T/C
.	chr13	55723843	1	A/G
.	chr13	55724694	1	G/T
.	chr13	55740984	1	A/G
.	chr13	55745912	1	T/A
.	chr13	55772996	1	T/C
.	chr13	55793201	1	A/G
.	chr13	55862447	1	T/C
.	chr13	55888120	1	T/C
.	chr13	55919315	1	A/G
.	chr13	55941496	1	T/A
.	chr13	55948972	1	T/C
.	chr13	55949519	1	A/G
.	chr13	55950364	1	T/A
.	chr13	55951149	1	C/A
.	chr13	55953152	1	T/C
.	chr13	55961869	1	A/T
.	chr13	55967312	1	G/T
.	chr13	55969962	1	A/G
.	chr13	55972610	1	C/A
.	chr13	55972770	1	C/T
.	chr13	55974106	1	A/T
.	chr13	55974634	1	C/A
.	chr13	55977232	1	C/T
.	chr13	55978230	1	G/A
.	chr13	55979045	1	A/G
.	chr13	55981435	1	T/C
.	chr13	55983587	1	T/C
.	chr13	55983985	1	G/C
.	chr13	55984423	1	C/G
.	chr13	55985434	1	A/G
.	chr13	55985630	1	G/A
.	chr13	55987866	1	A/C
.	chr13	56037935	1	T/C
.	chr13	56039486	1	A/G
.	chr13	56042407	1	A/C
.	chr13	56052204	1	A/C
.	chr13	56139084	1	T/C
.	chr13	56146881	1	G/A
.	chr13	56180142	1	C/T
.	chr13	56180230	1	A/G
.	chr13	56180312	1	T/C
.	chr13	56180795	1	T/C
.	chr13	56181572	1	T/C
.	chr13	56182551	1	T/C
.	chr13	56182885	1	T/C
.	chr13	56182999	1	C/T
.	chr13	56183021	1	A/G
.	chr13	56183089	1	T/G
.	chr13	56183162	1	G/A
.	chr13	56183172	1	C/T
.	chr13	56183215	1	G/A
.	chr13	56183237	1	A/T
.	chr13	56183256	1	G/A
.	chr13	56183302	1	A/G
.	chr13	56183407	1	C/T
.	chr13	56183433	1	C/T
.	chr13	56183533	1	T/G
.	chr13	56183551	1	A/G
.	chr13	56183646	1	T/C
.	chr13	56183674	1	A/T
.	chr13	56183697	1	A/G
.	chr13	56183978	1	T/C
.	chr13	56184220	1	G/A
.	chr13	56184438	1	G/A
.	chr13	56184882	1	T/A
.	chr13	56185491	1	G/C
.	chr13	56185713	1	G/A
.	chr13	56185849	1	A/G
.	chr13	56186382	1	G/A
.	chr13	56186678	1	G/A
.	chr13	56186784	1	C/T
.	chr13	56186804	1	A/G
.	chr13	56186837	1	C/T
.	chr13	56187139	1	T/C
.	chr13	56187235	1	T/C
.	chr13	56187322	1	G/C
.	chr13	56187399	1	A/G
.	chr13	56187513	1	C/A
.	chr13	56187574	1	T/C
.	chr13	56187803	1	C/T
.	chr13	56187830	1	G/A
.	chr13	56187970	1	G/A
.	chr13	56188092	1	C/T
.	chr13	56188660	1	G/A
.	chr13	56189134	1	C/T
.	chr13	56189220	1	A/G
.	chr13	56189433	1	A/G
.	chr13	56189457	1	A/G
.	chr13	56190688	1	G/T
.	chr13	56190711	1	T/C
.	chr13	56190786	1	C/T
.	chr13	56190897	1	A/G
.	chr13	56191249	1	C/T
.	chr13	56191437	1	T/C
.	chr13	56192146	1	T/C
.	chr13	56192190	1	T/C
.	chr13	56192206	1	C/T
.	chr13	56192315	1	G/A
.	chr13	56192484	1	C/G
.	chr13	56192611	1	C/T
.	chr13	56192763	1	C/T
.	chr13	56192818	1	A/G
.	chr13	56192835	1	T/C
.	chr13	56192843	1	A/T
.	chr13	56192858	1	A/G
.	chr13	56192885	1	A/G
.	chr13	56192893	1	A/G
.	chr13	56192944	1	A/C
.	chr13	56192949	1	A/G
.	chr13	56192960	1	C/T
.	chr13	56193297	1	G/A
.	chr13	56193400	1	A/G
.	chr13	56193782	1	A/G
.	chr13	56193794	1	G/C
.	chr13	56193893	1	T/A
.	chr13	56194167	1	C/T
.	chr13	56194351	1	A/G
.	chr13	56194402	1	A/G
.	chr13	56194422	1	A/G
.	chr13	56194433	1	T/C
.	chr13	56194441	1	A/G
.	chr13	56195037	1	G/T
.	chr13	56195279	1	C/T
.	chr13	56195516	1	A/G
.	chr13	56195708	1	G/A
.	chr13	56195800	1	C/T
.	chr13	56195825	1	C/G
.	chr13	56195875	1	A/G
.	chr13	56195985	1	A/G
.	chr13	56196566	1	G/A
.	chr13	56196594	1	C/T
.	chr13	56196850	1	T/C
.	chr13	56196876	1	G/A
.	chr13	56197291	1	G/C
.	chr13	56197356	1	A/C
.	chr13	56199491	1	C/A
.	chr13	56199772	1	T/C
.	chr13	56200897	1	G/A
.	chr13	56200916	1	G/A
.	chr13	56202804	1	T/C
.	chr13	56203221	1	T/C
.	chr13	56203479	1	G/A
.	chr13	56203682	1	A/C
.	chr13	56203802	1	T/C
.	chr13	56203825	1	C/T
.	chr13	56203953	1	G/A
.	chr13	56203967	1	T/C
.	chr13	56204058	1	T/C
.	chr13	56204089	1	T/C
.	chr13	56204180	1	T/C
.	chr13	56204293	1	C/T
.	chr13	56204408	1	C/G
.	chr13	56205002	1	G/A
.	chr13	56205008	1	C/T
.	chr13	56205750	1	A/G
.	chr13	56205820	1	T/C
.	chr13	56205842	1	A/G
.	chr13	56206430	1	G/A
.	chr13	56206467	1	G/A
.	chr13	56206859	1	T/C
.	chr13	56207076	1	C/T
.	chr13	56207187	1	T/C
.	chr13	56207643	1	A/G
.	chr13	56211344	1	T/C
.	chr13	56212332	1	C/T
.	chr13	56215577	1	G/A
.	chr13	56215667	1	C/A
.	chr13	56216053	1	C/T
.	chr13	56216067	1	G/C
.	chr13	56216119	1	T/C
.	chr13	56216127	1	G/A
.	chr13	56216207	1	C/T
.	chr13	56216295	1	T/C
.	chr13	56216479	1	C/T
.	chr13	56216831	1	G/C
.	chr13	56217417	1	G/A
.	chr13	56217430	1	A/G
.	chr13	56218016	1	G/A
.	chr13	56219542	1	A/G
.	chr13	56219766	1	G/A
.	chr13	56221055	1	A/G
.	chr13	56221201	1	A/G
.	chr13	56222585	1	G/A
.	chr13	56227111	1	A/G
.	chr13	56227993	1	T/C
.	chr13	56229118	1	A/G
.	chr13	56229222	1	A/T
.	chr13	56229525	1	T/C
.	chr13	56230182	1	G/A
.	chr13	56230350	1	C/T
.	chr13	56230822	1	C/G
.	chr13	56233554	1	A/G
.	chr13	56233781	1	G/A
.	chr13	56235078	1	G/A
.	chr13	56235617	1	G/A
.	chr13	56275799	1	T/C
.	chr13	56276516	1	A/G
.	chr13	56277060	1	G/A
.	chr13	56277546	1	A/G
.	chr13	56277835	1	A/T
.	chr13	56279566	1	A/G
.	chr13	56288179	1	T/C
.	chr13	56289933	1	C/T
.	chr13	56290386	1	T/C
.	chr13	56290732	1	G/T
.	chr13	56291318	1	T/C
.	chr13	56292072	1	A/T
.	chr13	56292413	1	A/G
.	chr13	56292574	1	A/G
.	chr13	56292647	1	A/G
.	chr13	56292817	1	A/G
.	chr13	56299576	1	T/C
.	chr13	56301717	1	T/C
.	chr13	56302254	1	T/C
.	chr13	56302349	1	C/G
.	chr13	56302655	1	T/C
.	chr13	56302734	1	A/G
.	chr13	56303000	1	T/C
.	chr13	56303043	1	A/G
.	chr13	56303054	1	T/C
.	chr13	56303116	1	C/T
.	chr13	56303531	1	G/A
.	chr13	56303555	1	C/T
.	chr13	56303575	1	T/C
.	chr13	56303591	1	A/C
.	chr13	56303617	1	T/C
.	chr13	56303654	1	T/C
.	chr13	56303695	1	C/T
.	chr13	56303796	1	G/A
.	chr13	56303835	1	T/C
.	chr13	56304557	1	T/C
.	chr13	56304563	1	C/A
.	chr13	56304826	1	G/A
.	chr13	56304919	1	C/A
.	chr13	56305035	1	G/A
.	chr13	56305405	1	A/G
.	chr13	56305429	1	A/G
.	chr13	56306045	1	C/T
.	chr13	56306281	1	T/G
.	chr13	56306859	1	C/A
.	chr13	56306870	1	T/A
.	chr13	56306945	1	A/G
.	chr13	56307113	1	G/A
.	chr13	56307173	1	T/C
.	chr13	56307225	1	A/G
.	chr13	56307325	1	G/A
.	chr13	56307337	1	G/C
.	chr13	56307476	1	G/C
.	chr13	56307607	1	T/G
.	chr13	56307619	1	A/C
.	chr13	56308111	1	A/G
.	chr13	56308207	1	C/T
.	chr13	56308224	1	A/T
.	chr13	56308273	1	A/G
.	chr13	56308305	1	C/G
.	chr13	56308445	1	C/A
.	chr13	56308558	1	A/G
.	chr13	56308567	1	G/A
.	chr13	56308872	1	T/G
.	chr13	56308909	1	A/G
.	chr13	56308947	1	C/T
.	chr13	56309000	1	C/G
.	chr13	56309851	1	G/A
.	chr13	56310763	1	A/G
.	chr13	56311670	1	A/C
.	chr13	56315722	1	A/G
.	chr13	56316274	1	A/G
.	chr13	56318135	1	T/C
.	chr13	56320618	1	A/G
.	chr13	56322151	1	A/G
.	chr13	56324345	1	A/G
.	chr13	56325170	1	T/G
.	chr13	56326227	1	T/C
.	chr13	56326408	1	T/C
.	chr13	56326694	1	G/A
.	chr13	56326701	1	C/T
.	chr13	56326709	1	A/G
.	chr13	56326769	1	T/A
.	chr13	56326788	1	C/T
.	chr13	56326895	1	A/G
.	chr13	56326962	1	T/A
.	chr13	56327024	1	A/G
.	chr13	56327111	1	A/G
.	chr13	56327285	1	C/T
.	chr13	56327320	1	A/G
.	chr13	56327483	1	A/G
.	chr13	56327924	1	C/T
.	chr13	56328055	1	A/G
.	chr13	56328130	1	G/T
.	chr13	56328139	1	A/G
.	chr13	56328146	1	G/T
.	chr13	56328531	1	T/C
.	chr13	56328611	1	G/A
.	chr13	56328701	1	G/A
.	chr13	56329269	1	C/T
.	chr13	56330095	1	G/A
.	chr13	56330834	1	G/A
.	chr13	56330907	1	A/C
.	chr13	56331031	1	G/A
.	chr13	56331170	1	A/G
.	chr13	56331253	1	A/C
.	chr13	56331324	1	T/C
.	chr13	56331581	1	A/C
.	chr13	56331800	1	C/A
.	chr13	56332776	1	T/C
.	chr13	56332826	1	G/C
.	chr13	56333467	1	A/G
.	chr13	56334001	1	T/C
.	chr13	56334283	1	A/G
.	chr13	56334693	1	T/A
.	chr13	56335000	1	T/C
.	chr13	56335258	1	A/T
.	chr13	56336690	1	T/C
.	chr13	56337179	1	A/C
.	chr13	56337906	1	G/C
.	chr13	56338861	1	G/A
.	chr13	56339194	1	A/G
.	chr13	56339408	1	A/G
.	chr13	56340617	1	G/A
.	chr13	56341761	1	T/C
.	chr13	56346719	1	T/A
.	chr13	56348298	1	A/G
.	chr13	56348534	1	T/C
.	chr13	56352676	1	A/G
.	chr13	56352699	1	T/C
.	chr13	56352808	1	G/A
.	chr13	56352869	1	G/A
.	chr13	56353010	1	A/C
.	chr13	56353039	1	G/A
.	chr13	56353481	1	G/A
.	chr13	56353621	1	G/A
.	chr13	56353796	1	T/C
.	chr13	56353991	1	C/T
.	chr13	56354062	1	G/A
.	chr13	56354150	1	C/T
.	chr13	56354202	1	A/G
.	chr13	56354470	1	T/C
.	chr13	56354491	1	C/A
.	chr13	56358129	1	A/G
.	chr13	56359978	1	A/G
.	chr13	56363027	1	A/C
.	chr13	56364457	1	G/C
.	chr13	56365063	1	T/C
.	chr13	56365071	1	G/A
.	chr13	56365153	1	G/A
.	chr13	56365257	1	T/C
.	chr13	56365265	1	G/A
.	chr13	56365332	1	C/G
.	chr13	56365339	1	G/A
.	chr13	56365531	1	C/T
.	chr13	56365548	1	T/A
.	chr13	56365813	1	C/T
.	chr13	56366837	1	C/T
.	chr13	56366998	1	G/A
.	chr13	56367155	1	T/C
.	chr13	56367474	1	A/G
.	chr13	56368114	1	T/C
.	chr13	56371131	1	T/C
.	chr13	56372867	1	A/G
.	chr13	56374618	1	T/C
.	chr13	56374787	1	G/A
.	chr13	56375443	1	G/A
.	chr13	56376140	1	G/A
.	chr13	56376219	1	G/A
.	chr13	56376438	1	G/A
.	chr13	56376452	1	G/A
.	chr13	56376619	1	C/T
.	chr13	56376752	1	A/T
.	chr13	56376920	1	T/C
.	chr13	56377792	1	T/A
.	chr13	56378435	1	C/T
.	chr13	56378725	1	A/T
.	chr13	56378840	1	A/G
.	chr13	56379196	1	C/T
.	chr13	56379242	1	T/C
.	chr13	56379251	1	T/C
.	chr13	56379458	1	A/G
.	chr13	56379493	1	T/C
.	chr13	56379550	1	T/C
.	chr13	56379579	1	T/A
.	chr13	56379640	1	A/G
.	chr13	56379902	1	C/T
.	chr13	56379989	1	G/A
.	chr13	56380059	1	T/A
.	chr13	56380087	1	G/C
.	chr13	56380130	1	T/C
.	chr13	56380153	1	T/C
.	chr13	56380178	1	T/C
.	chr13	56380275	1	A/T
.	chr13	56380429	1	A/G
.	chr13	56380589	1	G/A
.	chr13	56380594	1	G/A
.	chr13	56380621	1	A/G
.	chr13	56381487	1	A/G
.	chr13	56381523	1	C/G
.	chr13	56381811	1	A/T
.	chr13	56381910	1	G/A
.	chr13	56381919	1	T/C
.	chr13	56381975	1	C/G
.	chr13	56381984	1	T/C
.	chr13	56382023	1	T/C
.	chr13	56382076	1	C/T
.	chr13	56382313	1	A/G
.	chr13	56382328	1	T/G
.	chr13	56382376	1	C/G
.	chr13	56382389	1	G/A
.	chr13	56382449	1	A/G
.	chr13	56382630	1	G/A
.	chr13	56382641	1	C/T
.	chr13	56382663	1	C/T
.	chr13	56382678	1	T/C
.	chr13	56382694	1	A/G
.	chr13	56382727	1	T/A
.	chr13	56382758	1	C/T
.	chr13	56382856	1	G/A
.	chr13	56383079	1	G/A
.	chr13	56383227	1	G/A
.	chr13	56383279	1	T/C
.	chr13	56383405	1	A/G
.	chr13	56383449	1	T/C
.	chr13	56384190	1	T/C
.	chr13	56384367	1	A/G
.	chr13	56384381	1	G/A
.	chr13	56384387	1	G/T
.	chr13	56384558	1	A/G
.	chr13	56384575	1	C/T
.	chr13	56384989	1	A/T
.	chr13	56384998	1	C/A
.	chr13	56385095	1	G/A
.	chr13	56385747	1	T/C
.	chr13	56388709	1	G/A
.	chr13	56390749	1	T/C
.	chr13	56393785	1	A/G
.	chr13	56393927	1	A/G
.	chr13	56394039	1	T/C
.	chr13	56394700	1	C/A
.	chr13	56394832	1	A/G
.	chr13	56394933	1	T/C
.	chr13	56394989	1	G/A
.	chr13	56395187	1	T/G
.	chr13	56396619	1	G/A
.	chr13	56397026	1	A/G
.	chr13	56397032	1	C/T
.	chr13	56397365	1	A/T
.	chr13	56398928	1	A/G
.	chr13	56400814	1	T/C
.	chr13	56400991	1	T/A
.	chr13	56401083	1	C/T
.	chr13	56402596	1	G/T
.	chr13	56402655	1	T/C
.	chr13	56405758	1	C/T
.	chr13	56406322	1	T/C
.	chr13	56406605	1	T/C
.	chr13	56406866	1	T/C
.	chr13	56407737	1	G/A
.	chr13	56408140	1	A/G
.	chr13	56408225	1	G/A
.	chr13	56408705	1	C/T
.	chr13	56408848	1	A/C
.	chr13	56409388	1	T/A
.	chr13	56409640	1	G/A
.	chr13	56409645	1	A/C
.	chr13	56410662	1	T/A
.	chr13	56410770	1	T/C
.	chr13	56411190	1	A/G
.	chr13	56411238	1	C/T
.	chr13	56411285	1	C/G
.	chr13	56411372	1	G/A
.	chr13	56411397	1	G/A
.	chr13	56411404	1	C/T
.	chr13	56411550	1	C/T
.	chr13	56411642	1	T/C
.	chr13	56411656	1	C/G
.	chr13	56411746	1	A/G
.	chr13	56411755	1	G/A
.	chr13	56411864	1	C/T
.	chr13	56411945	1	T/C
.	chr13	56412079	1	G/A
.	chr13	56412360	1	G/A
.	chr13	56412405	1	G/A
.	chr13	56412598	1	C/T
.	chr13	56412703	1	T/C
.	chr13	56412737	1	C/T
.	chr13	56412783	1	C/T
.	chr13	56412937	1	A/G
.	chr13	56413213	1	G/A
.	chr13	56413313	1	T/G
.	chr13	56413708	1	T/C
.	chr13	56413918	1	A/G
.	chr13	56414604	1	T/C
.	chr13	56414885	1	A/G
.	chr13	56415377	1	A/T
.	chr13	56416894	1	G/C
.	chr13	56417116	1	A/G
.	chr13	56417713	1	G/C
.	chr13	56417847	1	T/C
.	chr13	56418032	1	T/C
.	chr13	56418047	1	C/G
.	chr13	56418373	1	G/A
.	chr13	56418879	1	C/T
.	chr13	56418885	1	G/A
.	chr13	56418906	1	T/C
.	chr13	56419295	1	A/G
.	chr13	56419339	1	C/T
.	chr13	56419367	1	T/C
.	chr13	56419464	1	T/C
.	chr13	56419693	1	T/A
.	chr13	56419776	1	A/C
.	chr13	56419951	1	G/A
.	chr13	56420140	1	C/T
.	chr13	56420295	1	T/C
.	chr13	56420798	1	C/T
.	chr13	56421251	1	C/T
.	chr13	56421415	1	T/G
.	chr13	56421474	1	G/C
.	chr13	56421758	1	C/T
.	chr13	56422140	1	T/G
.	chr13	56422393	1	G/A
.	chr13	56422651	1	T/G
.	chr13	56422731	1	A/G
.	chr13	56422736	1	A/G
.	chr13	56422806	1	T/C
.	chr13	56422901	1	T/C
.	chr13	56422932	1	T/C
.	chr13	56423100	1	T/G
.	chr13	56423246	1	T/G
.	chr13	56423284	1	C/T
.	chr13	56423483	1	G/T
.	chr13	56423632	1	A/G
.	chr13	56423809	1	T/C
.	chr13	56423816	1	T/C
.	chr13	56423849	1	T/C
.	chr13	56423857	1	T/C
.	chr13	56423863	1	T/C
.	chr13	56423868	1	C/T
.	chr13	56423893	1	G/A
.	chr13	56423955	1	A/C
.	chr13	56424038	1	T/C
.	chr13	56424194	1	T/C
.	chr13	56424594	1	C/T
.	chr13	56424688	1	T/C
.	chr13	56424739	1	G/A
.	chr13	56424775	1	A/G
.	chr13	56424937	1	G/A
.	chr13	56425051	1	C/T
.	chr13	56425061	1	G/T
.	chr13	56425108	1	A/G
.	chr13	56425120	1	A/G
.	chr13	56425332	1	A/G
.	chr13	56425362	1	G/A
.	chr13	56425435	1	T/G
.	chr13	56425562	1	C/T
.	chr13	56425840	1	G/A
.	chr13	56425894	1	G/A
.	chr13	56425958	1	A/C
.	chr13	56426706	1	C/T
.	chr13	56426828	1	A/G
.	chr13	56427487	1	T/C
.	chr13	56427565	1	T/C
.	chr13	56427640	1	A/G
.	chr13	56427683	1	G/T
.	chr13	56427689	1	G/T
.	chr13	56427882	1	C/T
.	chr13	56428088	1	G/T
.	chr13	56428275	1	A/T
.	chr13	56428284	1	T/C
.	chr13	56428511	1	T/C
.	chr13	56428641	1	G/T
.	chr13	56428914	1	A/G
.	chr13	56428969	1	A/G
.	chr13	56428995	1	G/A
.	chr13	56429068	1	A/G
.	chr13	56429085	1	A/G
.	chr13	56429100	1	A/G
.	chr13	56429147	1	A/G
.	chr13	56429294	1	G/A
.	chr13	56429441	1	G/A
.	chr13	56429933	1	A/T
.	chr13	56430038	1	T/C
.	chr13	56430171	1	A/T
.	chr13	56430457	1	T/C
.	chr13	56431206	1	C/T
.	chr13	56431294	1	C/T
.	chr13	56431331	1	C/G
.	chr13	56431610	1	T/C
.	chr13	56432733	1	C/T
.	chr13	56432919	1	T/C
.	chr13	56432932	1	G/C
.	chr13	56433090	1	T/C
.	chr13	56433906	1	G/A
.	chr13	56433961	1	A/C
.	chr13	56434044	1	G/A
.	chr13	56434288	1	C/T
.	chr13	56434310	1	A/G
.	chr13	56434466	1	A/G
.	chr13	56434552	1	T/C
.	chr13	56434737	1	A/G
.	chr13	56434819	1	G/A
.	chr13	56435097	1	A/G
.	chr13	56435207	1	T/A
.	chr13	56435294	1	A/G
.	chr13	56435376	1	A/G
.	chr13	56435414	1	G/C
.	chr13	56435492	1	G/T
.	chr13	56435552	1	G/A
.	chr13	56435568	1	G/A
.	chr13	56435586	1	G/T
.	chr13	56435608	1	A/G
.	chr13	56435644	1	G/A
.	chr13	56435710	1	G/T
.	chr13	56435717	1	A/G
.	chr13	56436027	1	G/T
.	chr13	56436036	1	C/T
.	chr13	56436122	1	A/G
.	chr13	56436128	1	G/A
.	chr13	56436145	1	A/C
.	chr13	56436541	1	T/C
.	chr13	56436619	1	C/G
.	chr13	56436810	1	A/G
.	chr13	56437139	1	C/T
.	chr13	56437415	1	C/T
.	chr13	56437930	1	C/T
.	chr13	56438134	1	C/A
.	chr13	56438201	1	G/T
.	chr13	56438414	1	C/G
.	chr13	56438481	1	T/G
.	chr13	56438711	1	G/T
.	chr13	56438857	1	G/A
.	chr13	56439477	1	C/T
.	chr13	56439494	1	A/C
.	chr13	56439645	1	A/G
.	chr13	56439675	1	A/G
.	chr13	56439972	1	T/C
.	chr13	56440015	1	G/A
.	chr13	56440048	1	T/C
.	chr13	56440069	1	C/T
.	chr13	56440107	1	G/A
.	chr13	56440238	1	C/T
.	chr13	56440285	1	T/C
.	chr13	56440504	1	T/A
.	chr13	56440598	1	C/T
.	chr13	56440654	1	C/T
.	chr13	56440722	1	G/A
.	chr13	56441000	1	G/A
.	chr13	56441033	1	G/A
.	chr13	56441266	1	C/T
.	chr13	56441635	1	A/G
.	chr13	56441741	1	A/C
.	chr13	56442973	1	G/T
.	chr13	56443006	1	C/T
.	chr13	56443164	1	G/A
.	chr13	56443173	1	G/A
.	chr13	56443213	1	A/G
.	chr13	56443226	1	A/G
.	chr13	56443247	1	T/A
.	chr13	56443377	1	G/A
.	chr13	56444195	1	G/A
.	chr13	56444495	1	C/T
.	chr13	56446538	1	G/A
.	chr13	56446912	1	A/G
.	chr13	56447260	1	A/G
.	chr13	56448315	1	C/T
.	chr13	56448738	1	A/G
.	chr13	56449769	1	T/G
.	chr13	56450118	1	T/G
.	chr13	56450934	1	G/A
.	chr13	56451681	1	A/G
.	chr13	56451862	1	T/C
.	chr13	56453332	1	T/C
.	chr13	56453556	1	T/A
.	chr13	56453898	1	C/T
.	chr13	56455719	1	G/A
.	chr13	56456662	1	G/T
.	chr13	56456810	1	A/G
.	chr13	56457340	1	C/A
.	chr13	56458236	1	A/G
.	chr13	56458284	1	C/T
.	chr13	56458711	1	T/A
.	chr13	56458852	1	A/G
.	chr13	56458886	1	T/C
.	chr13	56459134	1	C/T
.	chr13	56459571	1	G/A
.	chr13	56459586	1	C/T
.	chr13	56459602	1	T/C
.	chr13	56459713	1	C/A
.	chr13	56460057	1	T/A
.	chr13	56460067	1	T/C
.	chr13	56460225	1	A/G
.	chr13	56460251	1	C/A
.	chr13	56460309	1	A/G
.	chr13	56460421	1	T/C
.	chr13	56460537	1	C/A
.	chr13	56460628	1	G/A
.	chr13	56460651	1	G/A
.	chr13	56460710	1	A/C
.	chr13	56460738	1	T/C
.	chr13	56460748	1	T/C
.	chr13	56460761	1	A/G
.	chr13	56461035	1	G/A
.	chr13	56461051	1	A/G
.	chr13	56461194	1	G/A
.	chr13	56461334	1	G/A
.	chr13	56461405	1	C/T
.	chr13	56461462	1	C/G
.	chr13	56461487	1	G/T
.	chr13	56461690	1	A/G
.	chr13	56461749	1	C/T
.	chr13	56461808	1	C/A
.	chr13	56461820	1	A/G
.	chr13	56461906	1	G/A
.	chr13	56461919	1	A/G
.	chr13	56461933	1	A/C
.	chr13	56461958	1	C/T
.	chr13	56462052	1	T/C
.	chr13	56462106	1	G/A
.	chr13	56462169	1	T/C
.	chr13	56462183	1	A/G
.	chr13	56462293	1	G/A
.	chr13	56462343	1	A/G
.	chr13	56462364	1	A/G
.	chr13	56462425	1	T/C
.	chr13	56462441	1	G/A
.	chr13	56462477	1	C/T
.	chr13	56462490	1	G/T
.	chr13	56462513	1	C/T
.	chr13	56462765	1	T/C
.	chr13	56462780	1	G/A
.	chr13	56462820	1	G/A
.	chr13	56462919	1	T/C
.	chr13	56463015	1	T/C
.	chr13	56463020	1	T/C
.	chr13	56463027	1	C/G
.	chr13	56463115	1	T/C
.	chr13	56463213	1	C/T
.	chr13	56463236	1	A/C
.	chr13	56463254	1	T/G
.	chr13	56463280	1	C/T
.	chr13	56463305	1	T/C
.	chr13	56463326	1	A/T
.	chr13	56463340	1	G/T
.	chr13	56463455	1	G/C
.	chr13	56463672	1	A/G
.	chr13	56463704	1	C/G
.	chr13	56463772	1	G/A
.	chr13	56463791	1	T/G
.	chr13	56463836	1	A/G
.	chr13	56463842	1	G/A
.	chr13	56463919	1	T/C
.	chr13	56463938	1	G/A
.	chr13	56463977	1	T/C
.	chr13	56464066	1	T/C
.	chr13	56464200	1	A/G
.	chr13	56464350	1	T/C
.	chr13	56464547	1	T/C
.	chr13	56464610	1	T/C
.	chr13	56464615	1	A/G
.	chr13	56464657	1	C/G
.	chr13	56464727	1	T/C
.	chr13	56464777	1	A/G
.	chr13	56464873	1	A/G
.	chr13	56465016	1	C/T
.	chr13	56465072	1	G/A
.	chr13	56465150	1	C/G
.	chr13	56465321	1	G/C
.	chr13	56465383	1	T/C
.	chr13	56465463	1	T/C
.	chr13	56465533	1	A/G
.	chr13	56465548	1	C/G
.	chr13	56465728	1	A/C
.	chr13	56465748	1	G/T
.	chr13	56465925	1	C/T
.	chr13	56465996	1	C/T
.	chr13	56466057	1	T/C
.	chr13	56466079	1	G/A
.	chr13	56466101	1	A/G
.	chr13	56466176	1	G/A
.	chr13	56466183	1	G/T
.	chr13	56466428	1	T/C
.	chr13	56466458	1	G/T
.	chr13	56466589	1	G/A
.	chr13	56466723	1	C/T
.	chr13	56466735	1	C/T
.	chr13	56466765	1	C/T
.	chr13	56466810	1	A/G
.	chr13	56466851	1	C/T
.	chr13	56466942	1	G/A
.	chr13	56467095	1	T/C
.	chr13	56467351	1	G/A
.	chr13	56467362	1	G/A
.	chr13	56467392	1	A/G
.	chr13	56467451	1	G/A
.	chr13	56467502	1	C/T
.	chr13	56467539	1	C/T
.	chr13	56467596	1	A/G
.	chr13	56467630	1	G/A
.	chr13	56467728	1	G/A
.	chr13	56467748	1	C/T
.	chr13	56467759	1	C/T
.	chr13	56467833	1	C/T
.	chr13	56467873	1	G/A
.	chr13	56467891	1	T/C
.	chr13	56467896	1	T/C
.	chr13	56467976	1	G/T
.	chr13	56468154	1	T/C
.	chr13	56468249	1	G/A
.	chr13	56470303	1	G/A
.	chr13	56471202	1	G/A
.	chr13	56471472	1	C/T
.	chr13	56472251	1	G/A
.	chr13	56472892	1	C/T
.	chr13	56473569	1	G/A
.	chr13	56474264	1	A/T
.	chr13	56474355	1	T/C
.	chr13	56474393	1	C/T
.	chr13	56474640	1	G/C
.	chr13	56475135	1	T/C
.	chr13	56476747	1	C/T
.	chr13	56478255	1	A/G
.	chr13	56478671	1	A/C
.	chr13	56492564	1	T/C
.	chr13	56500250	1	A/G
.	chr13	56528230	1	T/C
.	chr13	56531560	1	G/T
.	chr13	56545826	1	A/G
.	chr13	56549183	1	A/G
.	chr13	56575900	1	G/T
.	chr13	56576256	1	G/A
.	chr13	56576489	1	T/C
.	chr13	56576650	1	G/A
.	chr13	56577164	1	T/C
.	chr13	56577215	1	T/G
.	chr13	56577352	1	G/A
.	chr13	56577496	1	T/G
.	chr13	56577833	1	C/T
.	chr13	56578003	1	G/A
.	chr13	56578081	1	T/G
.	chr13	56578185	1	T/C
.	chr13	56578748	1	A/C
.	chr13	56578829	1	C/T
.	chr13	56578840	1	A/C
.	chr13	56578922	1	G/A
.	chr13	56578968	1	T/C
.	chr13	56579030	1	C/T
.	chr13	56579085	1	G/T
.	chr13	56579454	1	T/C
.	chr13	56579487	1	C/G
.	chr13	56579578	1	T/C
.	chr13	56579616	1	C/T
.	chr13	56579658	1	T/C
.	chr13	56579915	1	G/A
.	chr13	56580002	1	C/T
.	chr13	56580028	1	G/A
.	chr13	56580066	1	T/A
.	chr13	56580137	1	G/A
.	chr13	56580425	1	A/G
.	chr13	56580510	1	A/G
.	chr13	56580523	1	A/G
.	chr13	56580540	1	C/T
.	chr13	56580558	1	C/T
.	chr13	56580599	1	T/C
.	chr13	56580675	1	A/G
.	chr13	56580689	1	A/G
.	chr13	56580733	1	G/C
.	chr13	56580861	1	C/T
.	chr13	56580913	1	C/T
.	chr13	56580922	1	T/G
.	chr13	56581000	1	T/C
.	chr13	56581034	1	G/A
.	chr13	56581086	1	G/C
.	chr13	56581166	1	C/T
.	chr13	56581210	1	T/A
.	chr13	56581276	1	T/G
.	chr13	56584058	1	T/C
.	chr13	56585140	1	T/C
.	chr13	56586062	1	A/G
.	chr13	56590324	1	A/T
.	chr13	56593820	1	T/C
.	chr13	56593902	1	G/T
.	chr13	56594821	1	T/G
.	chr13	56595002	1	T/C
.	chr13	56600934	1	C/A
.	chr13	56602276	1	T/A
.	chr13	56602537	1	C/T
.	chr13	56602616	1	A/G
.	chr13	56603071	1	A/G
.	chr13	56603113	1	T/C
.	chr13	56603202	1	C/T
.	chr13	56603214	1	T/G
.	chr13	56603231	1	C/T
.	chr13	56603240	1	C/T
.	chr13	56603299	1	G/C
.	chr13	56685088	1	C/G
.	chr13	56685102	1	A/G
.	chr13	56685315	1	T/C
.	chr13	56686370	1	A/G
.	chr13	56689221	1	T/C
.	chr13	56690301	1	T/C
.	chr13	56690691	1	T/C
.	chr13	56692251	1	G/A
.	chr13	56693399	1	A/G
.	chr13	56693746	1	T/C
.	chr13	56694132	1	G/A
.	chr13	56694165	1	A/G
.	chr13	56695287	1	T/C
.	chr13	56695384	1	C/T
.	chr13	56695810	1	C/T
.	chr13	56695991	1	C/T
.	chr13	56696669	1	A/C
.	chr13	56698526	1	T/C
.	chr13	56699143	1	T/C
.	chr13	56699677	1	C/T
.	chr13	56699814	1	G/T
.	chr13	56700532	1	A/G
.	chr13	56702128	1	A/C
.	chr13	56702776	1	G/A
.	chr13	56703733	1	T/G
.	chr13	56703812	1	T/G
.	chr13	56706730	1	G/A
.	chr13	56707711	1	T/C
.	chr13	56709882	1	T/C
.	chr13	56720192	1	T/C
.	chr13	56722282	1	A/T
.	chr13	56727083	1	T/C
.	chr13	56730692	1	T/C
.	chr13	56734423	1	C/T
.	chr13	56735318	1	A/C
.	chr13	56736930	1	G/A
.	chr13	56736997	1	T/C
.	chr13	56738432	1	T/G
.	chr13	56739244	1	T/C
.	chr13	56740244	1	A/G
.	chr13	56740616	1	C/T
.	chr13	56750766	1	A/G
.	chr13	56754859	1	T/C
.	chr13	56762649	1	A/G
.	chr13	56762830	1	A/G
.	chr13	56763337	1	A/C
.	chr13	56763457	1	T/C
.	chr13	56764178	1	C/G
.	chr13	56764439	1	T/C
.	chr13	56764953	1	T/C
.	chr13	56765958	1	T/C
.	chr13	56766029	1	T/C
.	chr13	56766660	1	G/A
.	chr13	56766669	1	A/G
.	chr13	56766770	1	A/G
.	chr13	56768908	1	A/G
.	chr13	56769266	1	G/A
.	chr13	56770004	1	T/C
.	chr13	56770460	1	T/C
.	chr13	56770555	1	A/G
.	chr13	56772684	1	A/G
.	chr13	56775273	1	A/G
.	chr13	56775909	1	G/A
.	chr13	56776959	1	C/T
.	chr13	56777079	1	G/A
.	chr13	56777376	1	T/G
.	chr13	56777837	1	C/T
.	chr13	56779666	1	T/C
.	chr13	56781219	1	T/G
.	chr13	56782406	1	T/C
.	chr13	56783605	1	T/C
.	chr13	56784707	1	T/C
.	chr13	56784864	1	C/A
.	chr13	56784908	1	C/G
.	chr13	56784954	1	T/C
.	chr13	56785099	1	A/G
.	chr13	56785658	1	G/C
.	chr13	56786024	1	G/A
.	chr13	56786365	1	C/T
.	chr13	56786434	1	T/C
.	chr13	56786506	1	T/C
.	chr13	56786633	1	T/C
.	chr13	56786699	1	T/C
.	chr13	56787507	1	C/G
.	chr13	56787575	1	C/G
.	chr13	56787830	1	A/G
.	chr13	56788010	1	T/C
.	chr13	56788049	1	A/G
.	chr13	56788055	1	T/C
.	chr13	56788278	1	A/T
.	chr13	56788392	1	C/T
.	chr13	56788435	1	T/G
.	chr13	56788468	1	G/A
.	chr13	56788537	1	T/C
.	chr13	56788913	1	G/A
.	chr13	56789051	1	C/T
.	chr13	56789174	1	T/G
.	chr13	56789427	1	C/T
.	chr13	56789440	1	G/A
.	chr13	56789527	1	A/C
.	chr13	56789566	1	A/G
.	chr13	56789592	1	G/A
.	chr13	56789932	1	T/C
.	chr13	56790011	1	C/T
.	chr13	56790031	1	C/T
.	chr13	56790148	1	C/T
.	chr13	56790155	1	T/C
.	chr13	56790166	1	T/C
.	chr13	56790207	1	T/C
.	chr13	56790286	1	C/T
.	chr13	56790306	1	G/A
.	chr13	56790626	1	T/C
.	chr13	56791336	1	T/C
.	chr13	56791367	1	C/T
.	chr13	56791735	1	C/T
.	chr13	56793439	1	G/C
.	chr13	56795184	1	C/T
.	chr13	56795191	1	T/C
.	chr13	56795196	1	A/G
.	chr13	56795334	1	A/G
.	chr13	56795361	1	T/C
.	chr13	56795386	1	A/G
.	chr13	56795579	1	A/G
.	chr13	56795636	1	G/A
.	chr13	56795679	1	T/C
.	chr13	56795697	1	A/G
.	chr13	56795757	1	G/A
.	chr13	56795770	1	T/G
.	chr13	56795805	1	C/T
.	chr13	56795828	1	C/G
.	chr13	56795906	1	C/G
.	chr13	56796042	1	C/G
.	chr13	56796332	1	A/G
.	chr13	56796342	1	G/C
.	chr13	56796368	1	G/A
.	chr13	56796375	1	T/C
.	chr13	56796415	1	G/C
.	chr13	56796465	1	T/C
.	chr13	56796471	1	T/A
.	chr13	56796537	1	G/A
.	chr13	56796543	1	T/C
.	chr13	56796555	1	C/A
.	chr13	56796621	1	C/T
.	chr13	56796647	1	T/G
.	chr13	56796666	1	C/T
.	chr13	56796754	1	A/G
.	chr13	56796789	1	C/T
.	chr13	56796797	1	C/T
.	chr13	56796913	1	T/C
.	chr13	56797014	1	A/G
.	chr13	56797056	1	A/G
.	chr13	56797156	1	T/C
.	chr13	56797299	1	C/T
.	chr13	56797380	1	C/T
.	chr13	56797386	1	A/G
.	chr13	56797553	1	A/G
.	chr13	56797574	1	T/C
.	chr13	56797606	1	C/T
.	chr13	56797612	1	A/G
.	chr13	56797635	1	G/A
.	chr13	56797702	1	A/G
.	chr13	56797811	1	G/A
.	chr13	56797858	1	T/C
.	chr13	56797878	1	A/G
.	chr13	56798796	1	A/G
.	chr13	56798866	1	C/T
.	chr13	56799054	1	A/G
.	chr13	56799130	1	G/T
.	chr13	56799213	1	G/A
.	chr13	56799354	1	T/G
.	chr13	56799370	1	A/G
.	chr13	56799399	1	T/C
.	chr13	56799454	1	T/G
.	chr13	56799461	1	C/T
.	chr13	56799514	1	A/T
.	chr13	56799700	1	T/C
.	chr13	56799725	1	C/T
.	chr13	56799916	1	A/G
.	chr13	56800073	1	C/T
.	chr13	56800264	1	C/T
.	chr13	56800341	1	T/C
.	chr13	56800368	1	T/C
.	chr13	56800516	1	C/A
.	chr13	56800770	1	T/C
.	chr13	56800874	1	G/A
.	chr13	56800909	1	T/A
.	chr13	56800924	1	T/C
.	chr13	56802342	1	A/G
.	chr13	56802667	1	G/A
.	chr13	56802710	1	C/T
.	chr13	56802715	1	A/G
.	chr13	56802748	1	T/C
.	chr13	56802838	1	G/A
.	chr13	56802851	1	A/G
.	chr13	56802993	1	G/A
.	chr13	56803073	1	C/T
.	chr13	56803099	1	C/T
.	chr13	56803217	1	G/A
.	chr13	56803229	1	A/G
.	chr13	56803237	1	A/G
.	chr13	56803244	1	C/G
.	chr13	56803274	1	T/C
.	chr13	56803312	1	C/T
.	chr13	56803347	1	C/T
.	chr13	56803362	1	G/A
.	chr13	56803594	1	C/T
.	chr13	56803602	1	A/G
.	chr13	56803658	1	A/G
.	chr13	56803851	1	C/T
.	chr13	56803860	1	C/A
.	chr13	56803884	1	G/A
.	chr13	56803955	1	T/C
.	chr13	56803967	1	C/T
.	chr13	56804004	1	T/G
.	chr13	56804015	1	G/T
.	chr13	56804045	1	T/C
.	chr13	56804092	1	G/C
.	chr13	56804164	1	G/C
.	chr13	56804201	1	A/G
.	chr13	56804294	1	A/T
.	chr13	56804343	1	T/C
.	chr13	56804358	1	T/G
.	chr13	56804424	1	A/G
.	chr13	56804479	1	G/A
.	chr13	56804737	1	T/C
.	chr13	56804954	1	T/C
.	chr13	56804974	1	A/T
.	chr13	56805038	1	A/G
.	chr13	56805334	1	A/C
.	chr13	56807798	1	A/C
.	chr13	56808056	1	T/C
.	chr13	56808077	1	G/A
.	chr13	56808544	1	G/A
.	chr13	56809096	1	G/A
.	chr13	56809286	1	T/C
.	chr13	56809308	1	A/G
.	chr13	56819857	1	T/C
.	chr13	56833217	1	A/G
.	chr13	56833359	1	T/C
.	chr13	56833497	1	A/G
.	chr13	56836130	1	A/G
.	chr13	56836176	1	A/G
.	chr13	56837656	1	G/A
.	chr13	56838535	1	A/G
.	chr13	56838651	1	T/C
.	chr13	56838727	1	A/C
.	chr13	56838862	1	T/A
.	chr13	56839041	1	A/C
.	chr13	56840536	1	C/A
.	chr13	56849858	1	T/C
.	chr13	56856237	1	A/G
.	chr13	56857539	1	T/C
.	chr13	56858133	1	C/T
.	chr13	56861401	1	T/C
.	chr13	56862994	1	A/G
.	chr13	56867484	1	G/A
.	chr13	56867659	1	A/G
.	chr13	56867949	1	T/C
.	chr13	56868243	1	T/C
.	chr13	56868499	1	A/G
.	chr13	56868615	1	G/A
.	chr13	56868729	1	A/G
.	chr13	56868991	1	A/C
.	chr13	56873113	1	A/G
.	chr13	56873150	1	T/C
.	chr13	56873164	1	C/T
.	chr13	56873451	1	C/T
.	chr13	56873483	1	T/C
.	chr13	56873592	1	C/A
.	chr13	56873611	1	G/A
.	chr13	56873618	1	C/T
.	chr13	56873712	1	C/G
.	chr13	56873750	1	A/C
.	chr13	56873898	1	T/A
.	chr13	56873945	1	T/C
.	chr13	56875397	1	T/G
.	chr13	56875649	1	C/T
.	chr13	56875786	1	A/G
.	chr13	56875827	1	A/G
.	chr13	56877245	1	G/A
.	chr13	56877386	1	T/C
.	chr13	56878304	1	T/C
.	chr13	56879610	1	T/C
.	chr13	56880827	1	A/G
.	chr13	56883122	1	G/T
.	chr13	56883775	1	A/G
.	chr13	56885694	1	C/T
.	chr13	56890290	1	T/C
.	chr13	56890426	1	C/T
.	chr13	56890446	1	T/C
.	chr13	56890789	1	A/G
.	chr13	56891007	1	C/G
.	chr13	56891404	1	G/A
.	chr13	56891409	1	T/C
.	chr13	56891610	1	A/G
.	chr13	56891620	1	C/T
.	chr13	56891848	1	A/G
.	chr13	56891959	1	C/A
.	chr13	56892746	1	C/T
.	chr13	56894679	1	A/G
.	chr13	56894944	1	C/T
.	chr13	56896511	1	C/T
.	chr13	56899458	1	T/A
.	chr13	56899776	1	T/C
.	chr13	56900111	1	C/A
.	chr13	56900292	1	A/G
.	chr13	56900970	1	A/G
.	chr13	56901095	1	A/C
.	chr13	56901943	1	C/A
.	chr13	56902406	1	C/T
.	chr13	56902898	1	C/A
.	chr13	56902995	1	A/G
.	chr13	56904215	1	A/T
.	chr13	56909467	1	A/G
.	chr13	56915817	1	T/C
.	chr13	56916670	1	G/T
.	chr13	56917797	1	C/G
.	chr13	56938011	1	A/G
.	chr13	56946486	1	C/T
.	chr13	56948478	1	A/G
.	chr13	56951056	1	C/T
.	chr13	56954718	1	G/A
.	chr13	56954732	1	G/A
.	chr13	56956675	1	A/G
.	chr13	56958285	1	A/T
.	chr13	56959165	1	A/G
.	chr13	56959334	1	G/T
.	chr13	56977531	1	T/A
.	chr13	57026506	1	C/T
.	chr13	57037755	1	A/T
.	chr13	57084918	1	T/C
.	chr13	57087167	1	T/C
.	chr13	57092513	1	C/T
.	chr13	57093945	1	C/T
.	chr13	57094992	1	A/G
.	chr13	57095136	1	A/G
.	chr13	57095370	1	T/G
.	chr13	57096728	1	A/T
.	chr13	57097226	1	A/G
.	chr13	57098554	1	G/A
.	chr13	57100958	1	T/C
.	chr13	57100997	1	G/A
.	chr13	57101068	1	A/C
.	chr13	57104187	1	T/C
.	chr13	57106906	1	A/G
.	chr13	57107955	1	T/C
.	chr13	57109909	1	T/G
.	chr13	57114637	1	T/C
.	chr13	57121359	1	T/C
.	chr13	57135831	1	T/C
.	chr13	57143621	1	T/C
.	chr13	57143982	1	A/G
.	chr13	57144992	1	A/G
.	chr13	57146385	1	C/A
.	chr13	57148059	1	G/A
.	chr13	57149162	1	A/G
.	chr13	57156144	1	C/G
.	chr13	57167126	1	T/A
.	chr13	57168075	1	A/G
.	chr13	57168095	1	C/T
.	chr13	57168497	1	C/T
.	chr13	57168677	1	G/T
.	chr13	57168785	1	C/T
.	chr13	57168848	1	C/T
.	chr13	57169062	1	C/T
.	chr13	57169073	1	A/G
.	chr13	57169129	1	T/G
.	chr13	57169139	1	C/T
.	chr13	57169218	1	C/T
.	chr13	57169322	1	T/C
.	chr13	57169329	1	A/C
.	chr13	57169417	1	A/G
.	chr13	57169429	1	A/G
.	chr13	57169453	1	T/C
.	chr13	57169500	1	T/G
.	chr13	57169581	1	G/T
.	chr13	57169595	1	C/A
.	chr13	57169868	1	G/A
.	chr13	57171035	1	T/C
.	chr13	57172724	1	G/A
.	chr13	57173908	1	A/C
.	chr13	57174108	1	T/A
.	chr13	57174207	1	G/C
.	chr13	57174912	1	A/G
.	chr13	57176332	1	A/G
.	chr13	57177084	1	A/G
.	chr13	57177939	1	C/T
.	chr13	57178741	1	T/C
.	chr13	57178949	1	T/C
.	chr13	57179165	1	T/G
.	chr13	57180845	1	G/A
.	chr13	57181363	1	T/C
.	chr13	57181400	1	A/G
.	chr13	57181600	1	G/A
.	chr13	57181615	1	G/A
.	chr13	57181667	1	A/G
.	chr13	57181705	1	G/A
.	chr13	57181721	1	A/G
.	chr13	57181870	1	A/G
.	chr13	57181902	1	G/A
.	chr13	57181951	1	C/T
.	chr13	57182355	1	A/G
.	chr13	57182461	1	C/T
.	chr13	57182525	1	C/A
.	chr13	57182541	1	T/C
.	chr13	57182556	1	C/T
.	chr13	57182578	1	T/G
.	chr13	57182628	1	A/C
.	chr13	57182695	1	A/G
.	chr13	57182740	1	T/C
.	chr13	57183137	1	G/A
.	chr13	57183169	1	A/G
.	chr13	57183308	1	A/G
.	chr13	57183445	1	G/A
.	chr13	57183482	1	G/A
.	chr13	57183547	1	G/A
.	chr13	57183561	1	C/T
.	chr13	57183601	1	A/G
.	chr13	57183618	1	C/A
.	chr13	57183662	1	C/A
.	chr13	57183719	1	A/C
.	chr13	57183843	1	C/T
.	chr13	57184305	1	A/G
.	chr13	57184497	1	A/G
.	chr13	57184694	1	A/G
.	chr13	57184801	1	G/C
.	chr13	57184806	1	A/G
.	chr13	57185361	1	C/A
.	chr13	57185501	1	A/G
.	chr13	57185601	1	C/T
.	chr13	57185747	1	C/T
.	chr13	57185763	1	G/A
.	chr13	57185780	1	G/A
.	chr13	57185838	1	G/T
.	chr13	57185991	1	G/T
.	chr13	57186026	1	A/G
.	chr13	57186035	1	C/A
.	chr13	57186054	1	C/A
.	chr13	57186156	1	T/G
.	chr13	57186183	1	G/A
.	chr13	57186330	1	C/T
.	chr13	57186429	1	G/A
.	chr13	57186558	1	T/C
.	chr13	57186613	1	A/G
.	chr13	57186648	1	T/C
.	chr13	57186721	1	T/C
.	chr13	57186745	1	T/C
.	chr13	57186863	1	A/T
.	chr13	57187059	1	G/A
.	chr13	57187158	1	A/G
.	chr13	57187176	1	C/T
.	chr13	57187371	1	G/T
.	chr13	57187531	1	A/G
.	chr13	57187669	1	A/G
.	chr13	57187687	1	A/C
.	chr13	57187710	1	A/T
.	chr13	57187812	1	G/A
.	chr13	57187847	1	G/A
.	chr13	57187875	1	C/G
.	chr13	57188705	1	C/A
.	chr13	57188947	1	C/T
.	chr13	57188962	1	C/A
.	chr13	57189289	1	T/C
.	chr13	57189362	1	T/C
.	chr13	57189619	1	T/C
.	chr13	57189723	1	T/C
.	chr13	57189753	1	T/C
.	chr13	57189769	1	C/T
.	chr13	57189837	1	G/A
.	chr13	57189928	1	A/T
.	chr13	57189938	1	G/T
.	chr13	57189949	1	G/A
.	chr13	57190151	1	A/C
.	chr13	57190588	1	A/G
.	chr13	57190682	1	A/G
.	chr13	57190755	1	T/C
.	chr13	57191141	1	G/T
.	chr13	57191196	1	A/T
.	chr13	57191212	1	G/T
.	chr13	57191613	1	G/A
.	chr13	57191620	1	C/T
.	chr13	57191625	1	C/A
.	chr13	57191706	1	G/A
.	chr13	57191734	1	T/G
.	chr13	57191739	1	A/G
.	chr13	57191755	1	C/T
.	chr13	57191891	1	A/G
.	chr13	57192295	1	G/A
.	chr13	57192324	1	C/T
.	chr13	57192599	1	G/A
.	chr13	57193498	1	G/A
.	chr13	57193760	1	C/T
.	chr13	57193768	1	G/A
.	chr13	57193785	1	G/A
.	chr13	57194498	1	C/T
.	chr13	57194633	1	A/G
.	chr13	57194766	1	A/G
.	chr13	57194797	1	A/G
.	chr13	57194843	1	T/C
.	chr13	57195326	1	T/C
.	chr13	57195409	1	C/T
.	chr13	57195943	1	C/T
.	chr13	57195963	1	G/A
.	chr13	57196095	1	T/C
.	chr13	57196220	1	T/C
.	chr13	57196590	1	C/A
.	chr13	57196605	1	T/C
.	chr13	57196611	1	A/C
.	chr13	57196671	1	T/C
.	chr13	57196682	1	C/G
.	chr13	57196860	1	C/T
.	chr13	57197020	1	C/T
.	chr13	57197046	1	G/A
.	chr13	57197106	1	C/T
.	chr13	57197114	1	G/A
.	chr13	57197148	1	G/A
.	chr13	57197178	1	C/G
.	chr13	57197185	1	G/A
.	chr13	57197234	1	G/C
.	chr13	57197260	1	G/C
.	chr13	57197270	1	T/C
.	chr13	57197283	1	G/A
.	chr13	57197684	1	A/C
.	chr13	57197759	1	G/A
.	chr13	57197782	1	T/C
.	chr13	57197835	1	G/T
.	chr13	57198001	1	C/T
.	chr13	57198051	1	G/A
.	chr13	57198060	1	T/A
.	chr13	57198068	1	T/G
.	chr13	57198102	1	A/T
.	chr13	57198353	1	C/T
.	chr13	57198377	1	T/C
.	chr13	57198426	1	T/C
.	chr13	57198642	1	G/A
.	chr13	57198694	1	C/T
.	chr13	57198816	1	A/T
.	chr13	57198895	1	G/A
.	chr13	57198981	1	A/G
.	chr13	57199019	1	C/T
.	chr13	57199186	1	C/T
.	chr13	57199205	1	A/C
.	chr13	57199234	1	G/C
.	chr13	57199255	1	T/C
.	chr13	57199290	1	C/T
.	chr13	57199364	1	T/A
.	chr13	57199396	1	T/C
.	chr13	57199405	1	A/C
.	chr13	57199426	1	C/T
.	chr13	57199440	1	C/T
.	chr13	57199517	1	A/T
.	chr13	57199560	1	A/G
.	chr13	57199586	1	G/A
.	chr13	57199703	1	T/C
.	chr13	57199729	1	G/A
.	chr13	57199752	1	A/G
.	chr13	57199769	1	G/C
.	chr13	57199841	1	A/T
.	chr13	57199858	1	A/G
.	chr13	57199894	1	A/G
.	chr13	57199906	1	T/C
.	chr13	57199946	1	G/A
.	chr13	57200072	1	G/A
.	chr13	57200108	1	G/A
.	chr13	57200139	1	C/T
.	chr13	57200205	1	A/G
.	chr13	57200280	1	G/A
.	chr13	57200286	1	C/A
.	chr13	57200300	1	C/T
.	chr13	57200354	1	C/T
.	chr13	57200373	1	A/C
.	chr13	57200463	1	A/C
.	chr13	57200625	1	T/A
.	chr13	57200711	1	T/C
.	chr13	57200719	1	T/C
.	chr13	57200749	1	C/T
.	chr13	57200823	1	G/A
.	chr13	57200926	1	C/T
.	chr13	57200995	1	C/T
.	chr13	57201218	1	C/G
.	chr13	57201464	1	T/A
.	chr13	57201484	1	G/A
.	chr13	57201523	1	G/T
.	chr13	57201591	1	C/G
.	chr13	57201614	1	T/C
.	chr13	57201619	1	C/T
.	chr13	57201693	1	G/C
.	chr13	57208592	1	G/T
.	chr13	57208953	1	C/T
.	chr13	57209089	1	G/A
.	chr13	57209336	1	A/G
.	chr13	57209349	1	T/C
.	chr13	57209458	1	G/A
.	chr13	57209544	1	G/A
.	chr13	57209600	1	T/C
.	chr13	57209776	1	A/G
.	chr13	57210040	1	T/C
.	chr13	57210180	1	A/G
.	chr13	57210262	1	G/A
.	chr13	57210478	1	C/A
.	chr13	57210609	1	T/G
.	chr13	57210926	1	C/G
.	chr13	57210982	1	C/T
.	chr13	57211019	1	T/C
.	chr13	57211090	1	A/G
.	chr13	57211148	1	T/C
.	chr13	57211156	1	A/G
.	chr13	57211210	1	C/A
.	chr13	57211293	1	T/G
.	chr13	57211340	1	C/T
.	chr13	57211373	1	A/G
.	chr13	57211391	1	T/C
.	chr13	57211431	1	A/G
.	chr13	57211474	1	T/G
.	chr13	57211499	1	G/C
.	chr13	57211530	1	C/T
.	chr13	57211571	1	T/A
.	chr13	57211599	1	G/A
.	chr13	57211671	1	T/C
.	chr13	57211698	1	C/T
.	chr13	57211719	1	T/G
.	chr13	57211765	1	G/A
.	chr13	57211777	1	G/A
.	chr13	57211804	1	C/T
.	chr13	57211815	1	G/A
.	chr13	57211872	1	A/G
.	chr13	57211883	1	T/C
.	chr13	57211892	1	C/T
.	chr13	57211964	1	C/T
.	chr13	57211993	1	G/A
.	chr13	57212003	1	C/G
.	chr13	57212028	1	G/A
.	chr13	57212038	1	G/A
.	chr13	57212105	1	C/A
.	chr13	57212110	1	A/G
.	chr13	57212127	1	T/C
.	chr13	57212162	1	A/T
.	chr13	57212192	1	T/A
.	chr13	57212316	1	G/A
.	chr13	57212323	1	T/G
.	chr13	57213402	1	C/T
.	chr13	57213444	1	A/G
.	chr13	57213451	1	T/C
.	chr13	57213469	1	A/G
.	chr13	57213534	1	T/C
.	chr13	57213643	1	T/C
.	chr13	57213741	1	A/T
.	chr13	57213765	1	T/C
.	chr13	57213846	1	T/C
.	chr13	57213862	1	T/G
.	chr13	57213884	1	T/C
.	chr13	57213897	1	T/C
.	chr13	57213930	1	T/C
.	chr13	57213941	1	T/G
.	chr13	57213951	1	A/G
.	chr13	57213956	1	C/T
.	chr13	57213966	1	T/C
.	chr13	57214137	1	A/G
.	chr13	57214174	1	A/G
.	chr13	57214226	1	A/T
.	chr13	57214271	1	A/G
.	chr13	57214331	1	G/T
.	chr13	57214434	1	G/A
.	chr13	57214498	1	T/C
.	chr13	57214567	1	A/G
.	chr13	57214628	1	T/A
.	chr13	57214635	1	C/T
.	chr13	57214805	1	A/C
.	chr13	57214903	1	T/C
.	chr13	57215046	1	G/A
.	chr13	57215198	1	G/A
.	chr13	57215241	1	T/G
.	chr13	57215436	1	T/C
.	chr13	57215481	1	A/G
.	chr13	57215556	1	A/C
.	chr13	57215785	1	A/G
.	chr13	57215920	1	A/T
.	chr13	57215925	1	A/G
.	chr13	57215981	1	T/A
.	chr13	57216339	1	T/C
.	chr13	57216404	1	T/C
.	chr13	57216579	1	A/T
.	chr13	57216611	1	C/A
.	chr13	57216621	1	G/A
.	chr13	57216744	1	C/T
.	chr13	57216761	1	T/C
.	chr13	57216772	1	T/A
.	chr13	57216873	1	T/C
.	chr13	57216896	1	T/C
.	chr13	57216918	1	G/A
.	chr13	57216934	1	G/A
.	chr13	57216982	1	T/C
.	chr13	57216994	1	G/A
.	chr13	57217588	1	T/C
.	chr13	57217733	1	T/C
.	chr13	57218058	1	A/G
.	chr13	57218174	1	A/G
.	chr13	57218434	1	A/G
.	chr13	57218445	1	A/G
.	chr13	57218487	1	C/T
.	chr13	57218521	1	C/A
.	chr13	57218646	1	T/C
.	chr13	57218663	1	C/G
.	chr13	57220624	1	A/G
.	chr13	57221086	1	G/A
.	chr13	57221171	1	A/C
.	chr13	57221522	1	T/C
.	chr13	57221689	1	G/A
.	chr13	57221784	1	G/A
.	chr13	57222271	1	G/T
.	chr13	57222286	1	T/G
.	chr13	57222338	1	T/C
.	chr13	57222356	1	A/C
.	chr13	57222511	1	A/G
.	chr13	57222567	1	A/G
.	chr13	57222694	1	A/G
.	chr13	57222704	1	A/G
.	chr13	57222770	1	T/C
.	chr13	57223385	1	A/G
.	chr13	57223405	1	C/T
.	chr13	57223410	1	A/G
.	chr13	57223763	1	A/C
.	chr13	57224013	1	C/A
.	chr13	57224034	1	T/G
.	chr13	57224044	1	G/A
.	chr13	57226445	1	C/T
.	chr13	57228078	1	T/C
.	chr13	57229015	1	C/T
.	chr13	57229042	1	G/A
.	chr13	57229346	1	A/G
.	chr13	57229996	1	A/C
.	chr13	57232325	1	G/A
.	chr13	57232364	1	T/C
.	chr13	57232664	1	A/T
.	chr13	57234171	1	T/G
.	chr13	57234633	1	G/A
.	chr13	57235416	1	C/T
.	chr13	57235963	1	A/G
.	chr13	57236002	1	A/G
.	chr13	57236100	1	G/C
.	chr13	57236117	1	T/G
.	chr13	57236222	1	G/C
.	chr13	57236653	1	A/G
.	chr13	57236689	1	G/A
.	chr13	57236799	1	C/T
.	chr13	57236849	1	A/T
.	chr13	57236862	1	G/A
.	chr13	57236903	1	A/G
.	chr13	57236917	1	A/G
.	chr13	57236961	1	C/T
.	chr13	57237350	1	C/T
.	chr13	57237415	1	T/C
.	chr13	57237493	1	G/C
.	chr13	57237637	1	C/T
.	chr13	57237650	1	C/A
.	chr13	57237656	1	G/C
.	chr13	57237749	1	T/C
.	chr13	57237762	1	G/A
.	chr13	57237776	1	C/T
.	chr13	57237850	1	A/G
.	chr13	57237865	1	G/A
.	chr13	57237902	1	G/A
.	chr13	57237950	1	G/A
.	chr13	57238039	1	T/C
.	chr13	57238048	1	G/A
.	chr13	57238084	1	C/T
.	chr13	57238321	1	C/T
.	chr13	57238398	1	T/C
.	chr13	57238638	1	C/A
.	chr13	57238792	1	T/C
.	chr13	57238797	1	A/C
.	chr13	57238814	1	C/T
.	chr13	57238828	1	G/A
.	chr13	57238908	1	G/A
.	chr13	57239098	1	C/G
.	chr13	57239222	1	A/G
.	chr13	57239318	1	G/A
.	chr13	57239344	1	G/C
.	chr13	57239352	1	G/A
.	chr13	57239373	1	G/A
.	chr13	57239459	1	A/G
.	chr13	57239675	1	T/C
.	chr13	57239943	1	G/A
.	chr13	57239987	1	A/T
.	chr13	57240038	1	G/A
.	chr13	57240062	1	C/T
.	chr13	57240092	1	G/A
.	chr13	57240098	1	A/G
.	chr13	57240105	1	G/C
.	chr13	57240164	1	T/C
.	chr13	57240538	1	T/C
.	chr13	57240584	1	G/A
.	chr13	57240626	1	C/T
.	chr13	57240687	1	T/A
.	chr13	57240699	1	A/C
.	chr13	57240806	1	G/A
.	chr13	57240903	1	A/T
.	chr13	57240977	1	T/C
.	chr13	57241056	1	C/T
.	chr13	57241122	1	C/T
.	chr13	57241206	1	A/G
.	chr13	57241335	1	T/C
.	chr13	57241355	1	C/G
.	chr13	57241363	1	A/G
.	chr13	57241369	1	A/G
.	chr13	57241386	1	T/C
.	chr13	57241401	1	C/T
.	chr13	57241504	1	A/G
.	chr13	57241682	1	A/G
.	chr13	57241701	1	T/C
.	chr13	57241746	1	G/C
.	chr13	57241923	1	A/G
.	chr13	57241937	1	G/A
.	chr13	57241958	1	C/T
.	chr13	57241988	1	A/G
.	chr13	57242083	1	T/C
.	chr13	57242254	1	G/A
.	chr13	57242389	1	A/G
.	chr13	57242413	1	G/A
.	chr13	57242456	1	C/T
.	chr13	57242480	1	A/G
.	chr13	57242672	1	G/T
.	chr13	57242678	1	T/C
.	chr13	57242762	1	A/T
.	chr13	57242827	1	G/A
.	chr13	57242840	1	T/A
.	chr13	57242875	1	T/C
.	chr13	57242918	1	T/G
.	chr13	57242927	1	G/A
.	chr13	57243012	1	A/C
.	chr13	57243350	1	A/G
.	chr13	57243654	1	T/C
.	chr13	57243660	1	A/T
.	chr13	57243782	1	G/A
.	chr13	57243793	1	G/A
.	chr13	57243897	1	C/T
.	chr13	57243958	1	T/C
.	chr13	57244015	1	G/A
.	chr13	57244022	1	A/G
.	chr13	57244224	1	A/G
.	chr13	57244247	1	A/T
.	chr13	57244306	1	A/T
.	chr13	57244314	1	G/A
.	chr13	57244541	1	A/T
.	chr13	57244596	1	T/C
.	chr13	57244645	1	A/G
.	chr13	57244655	1	T/C
.	chr13	57245216	1	T/C
.	chr13	57252609	1	T/C
.	chr13	57257851	1	C/A
.	chr13	57259727	1	A/G
.	chr13	57259957	1	A/C
.	chr13	57260103	1	G/C
.	chr13	57261929	1	T/C
.	chr13	57262433	1	T/G
.	chr13	57262484	1	C/T
.	chr13	57263051	1	G/A
.	chr13	57263438	1	A/G
.	chr13	57265273	1	T/G
.	chr13	57265660	1	C/G
.	chr13	57266895	1	A/G
.	chr13	57267406	1	G/A
.	chr13	57269566	1	C/A
.	chr13	57272829	1	T/C
.	chr13	57273367	1	G/A
.	chr13	57277006	1	T/C
.	chr13	57277013	1	A/G
.	chr13	57277286	1	T/C
.	chr13	57277329	1	T/C
.	chr13	57277713	1	T/G
.	chr13	57277757	1	T/C
.	chr13	57280301	1	C/T
.	chr13	57288645	1	T/G
.	chr13	57290298	1	A/G
.	chr13	57291694	1	A/G
.	chr13	57306267	1	T/C
.	chr13	57307980	1	G/A
.	chr13	57308146	1	A/G
.	chr13	57313178	1	G/A
.	chr13	57314860	1	G/T
.	chr13	57315715	1	C/T
.	chr13	57316000	1	T/C
.	chr13	57316173	1	A/G
.	chr13	57316411	1	T/C
.	chr13	57316422	1	A/G
.	chr13	57316444	1	G/A
.	chr13	57316483	1	A/G
.	chr13	57316645	1	T/C
.	chr13	57316677	1	T/C
.	chr13	57316803	1	C/T
.	chr13	57316811	1	G/A
.	chr13	57316853	1	C/T
.	chr13	57316969	1	C/A
.	chr13	57317318	1	G/A
.	chr13	57317459	1	G/A
.	chr13	57317466	1	G/A
.	chr13	57317549	1	C/T
.	chr13	57317852	1	C/T
.	chr13	57318095	1	T/C
.	chr13	57318188	1	T/G
.	chr13	57318266	1	C/T
.	chr13	57318354	1	A/G
.	chr13	57318386	1	T/G
.	chr13	57318409	1	G/C
.	chr13	57318481	1	T/C
.	chr13	57318569	1	A/G
.	chr13	57318608	1	G/C
.	chr13	57318700	1	A/C
.	chr13	57318710	1	T/C
.	chr13	57318808	1	A/G
.	chr13	57318845	1	C/T
.	chr13	57318932	1	T/C
.	chr13	57318960	1	A/G
.	chr13	57319100	1	A/G
.	chr13	57319112	1	C/T
.	chr13	57319143	1	A/G
.	chr13	57319238	1	G/T
.	chr13	57319262	1	A/G
.	chr13	57319332	1	T/C
.	chr13	57319516	1	G/C
.	chr13	57319543	1	C/T
.	chr13	57319720	1	T/C
.	chr13	57319802	1	G/C
.	chr13	57319829	1	A/G
.	chr13	57319874	1	G/A
.	chr13	57319951	1	A/C
.	chr13	57319956	1	A/G
.	chr13	57319986	1	T/C
.	chr13	57320401	1	A/G
.	chr13	57320458	1	A/G
.	chr13	57320581	1	A/T
.	chr13	57320599	1	T/A
.	chr13	57320710	1	C/T
.	chr13	57320725	1	A/G
.	chr13	57320870	1	A/G
.	chr13	57321011	1	C/T
.	chr13	57321143	1	T/C
.	chr13	57321348	1	T/C
.	chr13	57321445	1	G/A
.	chr13	57321595	1	T/C
.	chr13	57321608	1	A/G
.	chr13	57321624	1	A/G
.	chr13	57321649	1	A/G
.	chr13	57321677	1	C/T
.	chr13	57321731	1	A/C
.	chr13	57321773	1	G/A
.	chr13	57321809	1	C/A
.	chr13	57321824	1	T/C
.	chr13	57322081	1	A/G
.	chr13	57322192	1	C/T
.	chr13	57322204	1	T/C
.	chr13	57322210	1	C/T
.	chr13	57322220	1	T/C
.	chr13	57322356	1	A/G
.	chr13	57322496	1	T/C
.	chr13	57322559	1	G/A
.	chr13	57322871	1	A/C
.	chr13	57322951	1	A/G
.	chr13	57323049	1	A/G
.	chr13	57375839	1	T/C
.	chr13	57385435	1	T/C
.	chr13	57399183	1	T/G
.	chr13	57400752	1	G/T
.	chr13	57457757	1	T/C
.	chr13	57461986	1	A/G
.	chr13	57467866	1	G/C
.	chr13	57475675	1	G/A
.	chr13	57475990	1	A/G
.	chr13	57476211	1	C/G
.	chr13	57476980	1	T/G
.	chr13	59359091	1	A/T
.	chr13	59867033	1	C/A
.	chr13	60322379	1	G/T
.	chr13	60336963	1	T/G
.	chr13	60374307	1	G/T
.	chr13	60382929	1	T/C
.	chr13	60389483	1	T/C
.	chr13	60415754	1	C/T
.	chr13	60417642	1	A/G
.	chr13	60417745	1	C/T
.	chr13	60419344	1	T/C
.	chr13	60419660	1	A/C
.	chr13	60420278	1	C/T
.	chr13	60420524	1	G/A
.	chr13	60421677	1	A/G
.	chr13	60422135	1	T/G
.	chr13	60422170	1	G/A
.	chr13	60422486	1	T/C
.	chr13	60422553	1	A/C
.	chr13	60423125	1	A/G
.	chr13	60424957	1	C/G
.	chr13	60426567	1	G/C
.	chr13	60426671	1	G/C
.	chr13	60427133	1	T/C
.	chr13	60427797	1	A/G
.	chr13	60429791	1	T/C
.	chr13	60429864	1	A/G
.	chr13	60429947	1	T/G
.	chr13	60434557	1	C/A
.	chr13	60435321	1	A/G
.	chr13	60435415	1	T/C
.	chr13	60436386	1	G/A
.	chr13	60436474	1	T/C
.	chr13	60436552	1	G/A
.	chr13	60436638	1	G/A
.	chr13	60436904	1	T/C
.	chr13	60437115	1	A/G
.	chr13	60437719	1	C/T
.	chr13	60438487	1	G/A
.	chr13	60440193	1	A/C
.	chr13	60440202	1	A/G
.	chr13	60440746	1	G/A
.	chr13	60440985	1	T/C
.	chr13	60441159	1	A/G
.	chr13	60441464	1	A/G
.	chr13	60441500	1	A/G
.	chr13	60441670	1	A/G
.	chr13	60441676	1	G/C
.	chr13	60441729	1	T/C
.	chr13	60442053	1	G/A
.	chr13	60442060	1	C/T
.	chr13	60442113	1	A/G
.	chr13	60442250	1	C/A
.	chr13	60442310	1	G/C
.	chr13	60442326	1	C/G
.	chr13	60442619	1	A/G
.	chr13	60443354	1	A/G
.	chr13	60443361	1	C/T
.	chr13	60443496	1	T/A
.	chr13	60443858	1	G/C
.	chr13	60444146	1	G/A
.	chr13	60444453	1	T/C
.	chr13	60444854	1	T/A
.	chr13	60445088	1	C/T
.	chr13	60445370	1	A/G
.	chr13	60445516	1	G/A
.	chr13	60445550	1	T/A
.	chr13	60445743	1	T/A
.	chr13	60445749	1	G/A
.	chr13	60445778	1	T/C
.	chr13	60445870	1	C/G
.	chr13	60445972	1	T/G
.	chr13	60446157	1	G/C
.	chr13	60446287	1	A/C
.	chr13	60446813	1	T/C
.	chr13	60446996	1	T/G
.	chr13	60447193	1	A/C
.	chr13	60447496	1	G/A
.	chr13	60447654	1	C/T
.	chr13	60448246	1	G/A
.	chr13	60448418	1	A/G
.	chr13	60448717	1	A/T
.	chr13	60450061	1	C/T
.	chr13	60450089	1	A/G
.	chr13	60450119	1	A/G
.	chr13	60450555	1	A/G
.	chr13	60450635	1	T/G
.	chr13	60450840	1	G/C
.	chr13	60451306	1	A/G
.	chr13	60451575	1	A/G
.	chr13	60451624	1	A/T
.	chr13	60451653	1	T/A
.	chr13	60451838	1	C/A
.	chr13	60452245	1	T/C
.	chr13	60452280	1	C/T
.	chr13	60452295	1	A/G
.	chr13	60452403	1	C/T
.	chr13	60452425	1	A/C
.	chr13	60452487	1	A/G
.	chr13	60452564	1	T/C
.	chr13	60452695	1	G/A
.	chr13	60452890	1	A/C
.	chr13	60452972	1	A/C
.	chr13	60453013	1	A/G
.	chr13	60453501	1	A/T
.	chr13	60453563	1	T/C
.	chr13	60453598	1	C/T
.	chr13	60453923	1	C/T
.	chr13	60453948	1	C/T
.	chr13	60454085	1	T/A
.	chr13	60454122	1	C/T
.	chr13	60454142	1	G/A
.	chr13	60454147	1	G/A
.	chr13	60454164	1	T/C
.	chr13	60454174	1	A/G
.	chr13	60454180	1	C/T
.	chr13	60454257	1	G/A
.	chr13	60454360	1	T/C
.	chr13	60454437	1	A/G
.	chr13	60454543	1	C/T
.	chr13	60454610	1	T/C
.	chr13	60454616	1	C/T
.	chr13	60454688	1	C/T
.	chr13	60454919	1	A/C
.	chr13	60454942	1	A/G
.	chr13	60454956	1	G/C
.	chr13	60454962	1	T/C
.	chr13	60455195	1	G/A
.	chr13	60455303	1	C/T
.	chr13	60455412	1	T/C
.	chr13	60455458	1	T/C
.	chr13	60455579	1	C/T
.	chr13	60455610	1	G/A
.	chr13	60455858	1	G/A
.	chr13	60455952	1	A/G
.	chr13	60456452	1	T/C
.	chr13	60456583	1	C/T
.	chr13	60456606	1	T/C
.	chr13	60456691	1	T/C
.	chr13	60456841	1	C/T
.	chr13	60457030	1	C/T
.	chr13	60457180	1	C/T
.	chr13	60457700	1	C/A
.	chr13	60457744	1	C/A
.	chr13	60457754	1	C/A
.	chr13	60457791	1	C/T
.	chr13	60457834	1	T/G
.	chr13	60457928	1	C/T
.	chr13	60458122	1	G/A
.	chr13	60458334	1	A/G
.	chr13	60458403	1	T/C
.	chr13	60458492	1	A/G
.	chr13	60458672	1	A/G
.	chr13	60458857	1	A/C
.	chr13	60459028	1	C/T
.	chr13	60459248	1	T/C
.	chr13	60459299	1	A/G
.	chr13	60459388	1	G/A
.	chr13	60459580	1	T/C
.	chr13	60459668	1	T/G
.	chr13	60459706	1	C/T
.	chr13	60459713	1	G/T
.	chr13	60459758	1	C/A
.	chr13	60459793	1	C/A
.	chr13	60460261	1	G/A
.	chr13	60460388	1	A/G
.	chr13	60460673	1	A/G
.	chr13	60460731	1	C/T
.	chr13	60460830	1	T/A
.	chr13	60460849	1	G/A
.	chr13	60460917	1	A/G
.	chr13	60460958	1	C/G
.	chr13	60460965	1	A/G
.	chr13	60461026	1	T/C
.	chr13	60461054	1	C/G
.	chr13	60461088	1	A/G
.	chr13	60461148	1	G/T
.	chr13	60461237	1	C/T
.	chr13	60461242	1	G/A
.	chr13	60461250	1	C/T
.	chr13	60461366	1	G/A
.	chr13	60461405	1	T/A
.	chr13	60461480	1	C/A
.	chr13	60461499	1	T/C
.	chr13	60461518	1	C/T
.	chr13	60461577	1	T/C
.	chr13	60461681	1	T/C
.	chr13	60461782	1	C/T
.	chr13	60463619	1	C/T
.	chr13	60463723	1	G/A
.	chr13	60464167	1	G/C
.	chr13	60464396	1	A/G
.	chr13	60464814	1	C/T
.	chr13	60465293	1	C/A
.	chr13	60465351	1	G/A
.	chr13	60465748	1	C/T
.	chr13	60465914	1	A/G
.	chr13	60466284	1	G/A
.	chr13	60466294	1	G/A
.	chr13	60469699	1	G/A
.	chr13	60470417	1	T/C
.	chr13	60470674	1	A/C
.	chr13	60470791	1	C/A
.	chr13	60471754	1	C/T
.	chr13	60472475	1	T/C
.	chr13	60472549	1	G/A
.	chr13	60472569	1	C/T
.	chr13	60472737	1	C/G
.	chr13	60472751	1	A/G
.	chr13	60473045	1	A/G
.	chr13	60473067	1	A/C
.	chr13	60473274	1	C/T
.	chr13	60473279	1	G/A
.	chr13	60473285	1	T/C
.	chr13	60473479	1	A/C
.	chr13	60473805	1	G/A
.	chr13	60474072	1	A/G
.	chr13	60474122	1	T/C
.	chr13	60474142	1	C/T
.	chr13	60474374	1	T/C
.	chr13	60474483	1	T/G
.	chr13	60474539	1	G/A
.	chr13	60474747	1	A/G
.	chr13	60474754	1	C/T
.	chr13	60474824	1	C/G
.	chr13	60474859	1	C/G
.	chr13	60474883	1	G/A
.	chr13	60474964	1	A/G
.	chr13	60474986	1	G/A
.	chr13	60475001	1	T/C
.	chr13	60475026	1	G/T
.	chr13	60475052	1	T/C
.	chr13	60475117	1	T/G
.	chr13	60475124	1	G/A
.	chr13	60475129	1	C/A
.	chr13	60475167	1	T/C
.	chr13	60475192	1	G/A
.	chr13	60475360	1	T/C
.	chr13	60475408	1	T/C
.	chr13	60475439	1	G/A
.	chr13	60475447	1	A/C
.	chr13	60475550	1	G/A
.	chr13	60475677	1	C/A
.	chr13	60475708	1	C/T
.	chr13	60475769	1	C/A
.	chr13	60475963	1	A/G
.	chr13	60476150	1	G/T
.	chr13	60476563	1	C/T
.	chr13	60476694	1	A/G
.	chr13	60476802	1	G/A
.	chr13	60477224	1	A/C
.	chr13	60477734	1	A/G
.	chr13	60478054	1	G/A
.	chr13	60478166	1	C/T
.	chr13	60478335	1	G/A
.	chr13	60478509	1	A/G
.	chr13	60478808	1	T/C
.	chr13	60478841	1	A/G
.	chr13	60478860	1	C/T
.	chr13	60479502	1	G/A
.	chr13	60479686	1	A/G
.	chr13	60480757	1	T/C
.	chr13	60481771	1	T/C
.	chr13	60482830	1	T/C
.	chr13	60490479	1	T/A
.	chr13	60490675	1	A/G
.	chr13	60492254	1	A/G
.	chr13	60506782	1	A/G
.	chr13	60520526	1	A/G
.	chr13	60520622	1	G/A
.	chr13	60521182	1	C/A
.	chr13	60521214	1	C/T
.	chr13	60521254	1	C/T
.	chr13	60521309	1	C/T
.	chr13	60522832	1	T/C
.	chr13	60523056	1	G/A
.	chr13	60523352	1	A/G
.	chr13	60526455	1	T/C
.	chr13	60526642	1	C/T
.	chr13	60526779	1	T/C
.	chr13	60526986	1	C/T
.	chr13	60527113	1	T/C
.	chr13	60527573	1	A/G
.	chr13	60528760	1	A/G
.	chr13	60528857	1	G/A
.	chr13	60530197	1	T/C
.	chr13	60530236	1	A/T
.	chr13	60530694	1	G/A
.	chr13	60531877	1	T/G
.	chr13	60532029	1	A/G
.	chr13	60532440	1	G/A
.	chr13	60532624	1	G/A
.	chr13	60532833	1	A/G
.	chr13	60533390	1	T/C
.	chr13	60533428	1	G/T
.	chr13	60533434	1	A/G
.	chr13	60533538	1	T/C
.	chr13	60533570	1	T/C
.	chr13	60533745	1	G/C
.	chr13	60533784	1	C/A
.	chr13	60533893	1	C/A
.	chr13	60533950	1	C/A
.	chr13	60533972	1	C/G
.	chr13	60533980	1	T/C
.	chr13	60534305	1	C/T
.	chr13	60534327	1	G/A
.	chr13	60534343	1	C/T
.	chr13	60534364	1	T/C
.	chr13	60534497	1	G/A
.	chr13	60534519	1	C/A
.	chr13	60534573	1	C/T
.	chr13	60534727	1	G/A
.	chr13	60534811	1	A/T
.	chr13	60534857	1	A/G
.	chr13	60534869	1	C/T
.	chr13	60535283	1	A/G
.	chr13	60535353	1	A/C
.	chr13	60535456	1	G/A
.	chr13	60535501	1	A/G
.	chr13	60535690	1	T/G
.	chr13	60535758	1	T/C
.	chr13	60535770	1	A/G
.	chr13	60535907	1	T/C
.	chr13	60536012	1	T/G
.	chr13	60536046	1	G/A
.	chr13	60536181	1	A/T
.	chr13	60536514	1	A/G
.	chr13	60536548	1	G/A
.	chr13	60536723	1	T/C
.	chr13	60536764	1	T/C
.	chr13	60536817	1	G/A
.	chr13	60536842	1	A/G
.	chr13	60536866	1	A/G
.	chr13	60536899	1	T/G
.	chr13	60536911	1	A/C
.	chr13	60536928	1	G/T
.	chr13	60536933	1	C/T
.	chr13	60536990	1	C/T
.	chr13	60537104	1	A/G
.	chr13	60537115	1	T/C
.	chr13	60537121	1	A/G
.	chr13	60537318	1	A/G
.	chr13	60537370	1	A/T
.	chr13	60537433	1	G/T
.	chr13	60537537	1	T/A
.	chr13	60537561	1	A/G
.	chr13	60537634	1	T/A
.	chr13	60537669	1	T/C
.	chr13	60537709	1	C/T
.	chr13	60537723	1	C/T
.	chr13	60538192	1	G/A
.	chr13	60538200	1	T/C
.	chr13	60538235	1	T/C
.	chr13	60538313	1	C/T
.	chr13	60538320	1	C/T
.	chr13	60538532	1	A/T
.	chr13	60538679	1	A/C
.	chr13	60540786	1	T/C
.	chr13	60540808	1	T/C
.	chr13	60542458	1	T/C
.	chr13	60542633	1	T/C
.	chr13	60542663	1	G/A
.	chr13	60544566	1	G/A
.	chr13	60544629	1	A/G
.	chr13	60545497	1	G/A
.	chr13	60545700	1	G/A
.	chr13	60546031	1	G/A
.	chr13	60546747	1	T/A
.	chr13	60546971	1	T/A
.	chr13	60547103	1	T/C
.	chr13	60547332	1	T/C
.	chr13	60548302	1	A/G
.	chr13	60548473	1	A/G
.	chr13	60549342	1	A/G
.	chr13	60549879	1	G/A
.	chr13	60550082	1	A/G
.	chr13	60550388	1	A/G
.	chr13	60550535	1	G/A
.	chr13	60551489	1	A/G
.	chr13	60551956	1	C/T
.	chr13	60552157	1	G/A
.	chr13	60552674	1	A/G
.	chr13	60552941	1	G/A
.	chr13	60552964	1	T/G
.	chr13	60553241	1	A/G
.	chr13	60554232	1	G/A
.	chr13	60554509	1	G/A
.	chr13	60556113	1	G/T
.	chr13	60556809	1	G/A
.	chr13	60556980	1	T/G
.	chr13	60559613	1	T/C
.	chr13	60559740	1	T/C
.	chr13	60559751	1	A/G
.	chr13	60560103	1	A/C
.	chr13	60560327	1	G/A
.	chr13	60560336	1	C/G
.	chr13	60560587	1	G/A
.	chr13	60560752	1	C/T
.	chr13	60560775	1	C/T
.	chr13	60560789	1	G/A
.	chr13	60561064	1	T/G
.	chr13	60561657	1	C/T
.	chr13	60562044	1	T/C
.	chr13	60562166	1	A/G
.	chr13	60562184	1	T/C
.	chr13	60562196	1	G/A
.	chr13	60562210	1	A/C
.	chr13	60562369	1	G/A
.	chr13	60562742	1	C/T
.	chr13	60562996	1	C/T
.	chr13	60563043	1	T/C
.	chr13	60563142	1	G/A
.	chr13	60563251	1	T/C
.	chr13	60563313	1	T/G
.	chr13	60563328	1	A/G
.	chr13	60563420	1	G/C
.	chr13	60563511	1	G/A
.	chr13	60563569	1	C/T
.	chr13	60563577	1	A/G
.	chr13	60563602	1	C/T
.	chr13	60563612	1	A/G
.	chr13	60563692	1	G/A
.	chr13	60563757	1	C/T
.	chr13	60563785	1	T/C
.	chr13	60563799	1	C/T
.	chr13	60563886	1	G/A
.	chr13	60563931	1	T/C
.	chr13	60564002	1	G/A
.	chr13	60564235	1	T/C
.	chr13	60564266	1	G/C
.	chr13	60564319	1	C/T
.	chr13	60564355	1	T/C
.	chr13	60564365	1	C/T
.	chr13	60564715	1	G/C
.	chr13	60564735	1	G/C
.	chr13	60564903	1	T/C
.	chr13	60564913	1	T/C
.	chr13	60564998	1	G/A
.	chr13	60565137	1	G/A
.	chr13	60565217	1	T/C
.	chr13	60565233	1	T/A
.	chr13	60565294	1	A/G
.	chr13	60565316	1	A/G
.	chr13	60565380	1	T/C
.	chr13	60565419	1	A/G
.	chr13	60565471	1	C/T
.	chr13	60565483	1	C/T
.	chr13	60565522	1	A/G
.	chr13	60565593	1	G/A
.	chr13	60565706	1	A/G
.	chr13	60565711	1	G/A
.	chr13	60565787	1	G/A
.	chr13	60565907	1	A/G
.	chr13	60565940	1	T/C
.	chr13	60566022	1	A/G
.	chr13	60566086	1	C/G
.	chr13	60566170	1	G/A
.	chr13	60566179	1	G/A
.	chr13	60566253	1	A/G
.	chr13	60566285	1	T/C
.	chr13	60566300	1	A/G
.	chr13	60566337	1	T/A
.	chr13	60566369	1	G/A
.	chr13	60566395	1	A/C
.	chr13	60566411	1	C/T
.	chr13	60566555	1	C/T
.	chr13	60566601	1	G/A
.	chr13	60566614	1	C/T
.	chr13	60566715	1	C/T
.	chr13	60566721	1	G/C
.	chr13	60566760	1	T/A
.	chr13	60566785	1	G/A
.	chr13	60566793	1	G/A
.	chr13	60566890	1	G/A
.	chr13	60566929	1	G/A
.	chr13	60566938	1	T/A
.	chr13	60566974	1	T/G
.	chr13	60567014	1	C/T
.	chr13	60567033	1	C/T
.	chr13	60567070	1	G/A
.	chr13	60567091	1	G/T
.	chr13	60567166	1	C/T
.	chr13	60567287	1	C/G
.	chr13	60567441	1	T/C
.	chr13	60567460	1	T/G
.	chr13	60567505	1	T/C
.	chr13	60567513	1	T/C
.	chr13	60567518	1	A/G
.	chr13	60567554	1	G/A
.	chr13	60567586	1	A/G
.	chr13	60567591	1	G/A
.	chr13	60567651	1	T/A
.	chr13	60567708	1	C/T
.	chr13	60567819	1	G/T
.	chr13	60567849	1	C/T
.	chr13	60567888	1	C/T
.	chr13	60567924	1	G/A
.	chr13	60567962	1	T/C
.	chr13	60568000	1	C/G
.	chr13	60568012	1	A/G
.	chr13	60568038	1	T/C
.	chr13	60568151	1	C/T
.	chr13	60568196	1	C/T
.	chr13	60568225	1	G/A
.	chr13	60568258	1	G/C
.	chr13	60568367	1	T/G
.	chr13	60568550	1	A/T
.	chr13	60568555	1	A/G
.	chr13	60568664	1	C/A
.	chr13	60569122	1	C/T
.	chr13	60569305	1	T/A
.	chr13	60569349	1	A/G
.	chr13	60569359	1	G/A
.	chr13	60569380	1	C/A
.	chr13	60569388	1	G/T
.	chr13	60569436	1	G/A
.	chr13	60569487	1	G/A
.	chr13	60569509	1	G/A
.	chr13	60569521	1	A/G
.	chr13	60569658	1	C/T
.	chr13	60569825	1	G/C
.	chr13	60569845	1	T/A
.	chr13	60569858	1	C/T
.	chr13	60569889	1	G/A
.	chr13	60569919	1	C/A
.	chr13	60569952	1	C/T
.	chr13	60570083	1	T/C
.	chr13	60570116	1	G/A
.	chr13	60570122	1	G/A
.	chr13	60570162	1	C/A
.	chr13	60570225	1	T/C
.	chr13	60570251	1	G/T
.	chr13	60570308	1	C/T
.	chr13	60570511	1	G/A
.	chr13	60570608	1	G/A
.	chr13	60570708	1	A/G
.	chr13	60570791	1	G/A
.	chr13	60570805	1	C/T
.	chr13	60570934	1	A/C
.	chr13	60571105	1	C/A
.	chr13	60571121	1	C/G
.	chr13	60571324	1	G/C
.	chr13	60571402	1	G/A
.	chr13	60571437	1	G/C
.	chr13	60571484	1	C/G
.	chr13	60571526	1	A/G
.	chr13	60571823	1	G/T
.	chr13	60571879	1	C/T
.	chr13	60571930	1	G/T
.	chr13	60571989	1	C/T
.	chr13	60572033	1	A/T
.	chr13	60572060	1	G/T
.	chr13	60572095	1	C/T
.	chr13	60572149	1	T/G
.	chr13	60572581	1	T/C
.	chr13	60572612	1	C/T
.	chr13	60572630	1	C/T
.	chr13	60572641	1	C/T
.	chr13	60572658	1	T/C
.	chr13	60572735	1	C/T
.	chr13	60572752	1	T/C
.	chr13	60572873	1	A/G
.	chr13	60572946	1	T/C
.	chr13	60572953	1	A/C
.	chr13	60572986	1	T/C
.	chr13	60573081	1	A/G
.	chr13	60573155	1	A/G
.	chr13	60573225	1	G/A
.	chr13	60573554	1	A/G
.	chr13	60573564	1	A/G
.	chr13	60573590	1	C/A
.	chr13	60573642	1	A/T
.	chr13	60573680	1	A/T
.	chr13	60573768	1	A/T
.	chr13	60573792	1	A/G
.	chr13	60573819	1	T/C
.	chr13	60573872	1	C/T
.	chr13	60573994	1	C/T
.	chr13	60574032	1	G/A
.	chr13	60574082	1	T/A
.	chr13	60574113	1	G/A
.	chr13	60574129	1	G/A
.	chr13	60574212	1	C/T
.	chr13	60574232	1	G/T
.	chr13	60574311	1	C/T
.	chr13	60574329	1	A/G
.	chr13	60574344	1	A/G
.	chr13	60574470	1	C/T
.	chr13	60574533	1	T/A
.	chr13	60574648	1	A/G
.	chr13	60574690	1	A/G
.	chr13	60574960	1	C/T
.	chr13	60575014	1	C/T
.	chr13	60575199	1	A/G
.	chr13	60575250	1	T/G
.	chr13	60575275	1	T/G
.	chr13	60575281	1	G/A
.	chr13	60575493	1	A/G
.	chr13	60575554	1	G/A
.	chr13	60575713	1	C/T
.	chr13	60575727	1	C/T
.	chr13	60575775	1	C/T
.	chr13	60575998	1	C/T
.	chr13	60576122	1	C/T
.	chr13	60576143	1	C/T
.	chr13	60576156	1	G/A
.	chr13	60576171	1	C/T
.	chr13	60576545	1	G/A
.	chr13	60576734	1	G/A
.	chr13	60576868	1	G/A
.	chr13	60577045	1	T/C
.	chr13	60577073	1	T/A
.	chr13	60577548	1	T/C
.	chr13	60577612	1	A/C
.	chr13	60577739	1	C/T
.	chr13	60577744	1	A/T
.	chr13	60577871	1	T/C
.	chr13	60577986	1	A/G
.	chr13	60578046	1	T/A
.	chr13	60578077	1	C/T
.	chr13	60578099	1	T/G
.	chr13	60578151	1	T/C
.	chr13	60578232	1	A/G
.	chr13	60578267	1	C/T
.	chr13	60578490	1	A/G
.	chr13	60578536	1	A/G
.	chr13	60578557	1	G/A
.	chr13	60578634	1	C/T
.	chr13	60578661	1	C/A
.	chr13	60578795	1	A/G
.	chr13	60578870	1	G/A
.	chr13	60578932	1	A/C
.	chr13	60578987	1	G/A
.	chr13	60579015	1	T/C
.	chr13	60579040	1	C/T
.	chr13	60579095	1	T/A
.	chr13	60579174	1	G/A
.	chr13	60579189	1	C/A
.	chr13	60579283	1	A/G
.	chr13	60579368	1	C/T
.	chr13	60579592	1	A/G
.	chr13	60580234	1	T/C
.	chr13	60580307	1	C/A
.	chr13	60580334	1	A/G
.	chr13	60580473	1	G/C
.	chr13	60580499	1	C/T
.	chr13	60580552	1	A/G
.	chr13	60580558	1	C/T
.	chr13	60580575	1	T/C
.	chr13	60580635	1	C/T
.	chr13	60580737	1	G/A
.	chr13	60580762	1	T/C
.	chr13	60580819	1	T/C
.	chr13	60581041	1	C/T
.	chr13	60581137	1	C/T
.	chr13	60581160	1	G/A
.	chr13	60581170	1	G/A
.	chr13	60581316	1	G/C
.	chr13	60581331	1	G/A
.	chr13	60581351	1	G/A
.	chr13	60581390	1	G/A
.	chr13	60581495	1	A/G
.	chr13	60581730	1	G/A
.	chr13	60581757	1	T/C
.	chr13	60581838	1	A/G
.	chr13	60581888	1	G/A
.	chr13	60581943	1	A/G
.	chr13	60582073	1	G/A
.	chr13	60582090	1	G/A
.	chr13	60582189	1	T/C
.	chr13	60582272	1	C/T
.	chr13	60582289	1	A/G
.	chr13	60582296	1	G/T
.	chr13	60582378	1	T/C
.	chr13	60582384	1	G/A
.	chr13	60582417	1	C/A
.	chr13	60582434	1	T/C
.	chr13	60582542	1	C/G
.	chr13	60582606	1	A/C
.	chr13	60582979	1	T/C
.	chr13	60583091	1	G/A
.	chr13	60583149	1	C/T
.	chr13	60583257	1	G/A
.	chr13	60583457	1	T/A
.	chr13	60583468	1	C/T
.	chr13	60583477	1	T/A
.	chr13	60583521	1	C/T
.	chr13	60583602	1	T/C
.	chr13	60583667	1	C/T
.	chr13	60583680	1	G/A
.	chr13	60583900	1	T/C
.	chr13	60583971	1	C/T
.	chr13	60584001	1	T/C
.	chr13	60584082	1	A/G
.	chr13	60584114	1	G/A
.	chr13	60584254	1	C/T
.	chr13	60584548	1	A/G
.	chr13	60584700	1	C/G
.	chr13	60584792	1	A/C
.	chr13	60584851	1	A/G
.	chr13	60584864	1	C/A
.	chr13	60584962	1	T/A
.	chr13	60585027	1	G/A
.	chr13	60585045	1	G/A
.	chr13	60585117	1	A/G
.	chr13	60585449	1	G/T
.	chr13	60585491	1	C/T
.	chr13	60585568	1	G/A
.	chr13	60585575	1	C/T
.	chr13	60585601	1	C/T
.	chr13	60585665	1	C/T
.	chr13	60585699	1	G/A
.	chr13	60585719	1	G/T
.	chr13	60585748	1	C/T
.	chr13	60585940	1	A/G
.	chr13	60585991	1	C/T
.	chr13	60586031	1	A/G
.	chr13	60586119	1	A/G
.	chr13	60586151	1	T/C
.	chr13	60586182	1	C/T
.	chr13	60586189	1	A/G
.	chr13	60586283	1	T/G
.	chr13	60586377	1	T/C
.	chr13	60586522	1	G/T
.	chr13	60586566	1	A/G
.	chr13	60586611	1	C/G
.	chr13	60586688	1	G/A
.	chr13	60586731	1	A/G
.	chr13	60586845	1	T/C
.	chr13	60586890	1	C/T
.	chr13	60586931	1	C/T
.	chr13	60587011	1	G/C
.	chr13	60587025	1	T/C
.	chr13	60587172	1	G/C
.	chr13	60587336	1	T/C
.	chr13	60587367	1	G/A
.	chr13	60587385	1	T/C
.	chr13	60587423	1	G/A
.	chr13	60587442	1	A/G
.	chr13	60587454	1	G/T
.	chr13	60587487	1	G/A
.	chr13	60587619	1	C/T
.	chr13	60587669	1	A/G
.	chr13	60588198	1	T/C
.	chr13	60588685	1	A/T
.	chr13	60588699	1	G/C
.	chr13	60588765	1	G/A
.	chr13	60588778	1	A/G
.	chr13	60588832	1	C/A
.	chr13	60588957	1	C/T
.	chr13	60589074	1	C/G
.	chr13	60589170	1	C/T
.	chr13	60589291	1	A/G
.	chr13	60589316	1	C/T
.	chr13	60589377	1	G/A
.	chr13	60589412	1	T/C
.	chr13	60589482	1	T/C
.	chr13	60589516	1	C/T
.	chr13	60589568	1	G/A
.	chr13	60589677	1	T/C
.	chr13	60589729	1	G/T
.	chr13	60589775	1	A/G
.	chr13	60589823	1	A/C
.	chr13	60589830	1	T/C
.	chr13	60589903	1	G/A
.	chr13	60589923	1	T/C
.	chr13	60589932	1	G/A
.	chr13	60589994	1	T/C
.	chr13	60590089	1	C/T
.	chr13	60590227	1	A/G
.	chr13	60590284	1	G/A
.	chr13	60590430	1	A/G
.	chr13	60590437	1	A/G
.	chr13	60590460	1	C/T
.	chr13	60590506	1	G/A
.	chr13	60590635	1	T/C
.	chr13	60590659	1	G/A
.	chr13	60590703	1	C/T
.	chr13	60590962	1	A/G
.	chr13	60591078	1	T/C
.	chr13	60591111	1	A/G
.	chr13	60591119	1	A/G
.	chr13	60591151	1	C/A
.	chr13	60591330	1	G/A
.	chr13	60591642	1	G/A
.	chr13	60591697	1	T/A
.	chr13	60592137	1	G/A
.	chr13	60592178	1	A/G
.	chr13	60592483	1	C/T
.	chr13	60593217	1	T/G
.	chr13	60593265	1	G/A
.	chr13	60593387	1	A/G
.	chr13	60593448	1	A/G
.	chr13	60593511	1	C/T
.	chr13	60593853	1	C/T
.	chr13	60593882	1	G/A
.	chr13	60594057	1	C/T
.	chr13	60594357	1	G/T
.	chr13	60594599	1	C/T
.	chr13	60594783	1	G/A
.	chr13	60595900	1	A/G
.	chr13	60595922	1	T/C
.	chr13	60596003	1	A/G
.	chr13	60596335	1	C/T
.	chr13	60596675	1	T/G
.	chr13	60596805	1	A/C
.	chr13	60597358	1	C/T
.	chr13	60597391	1	G/T
.	chr13	60597418	1	G/A
.	chr13	60597444	1	C/T
.	chr13	60597531	1	G/C
.	chr13	60597544	1	T/C
.	chr13	60597553	1	G/A
.	chr13	60597817	1	C/T
.	chr13	60598845	1	C/A
.	chr13	60598868	1	T/C
.	chr13	60599066	1	T/C
.	chr13	60599181	1	T/G
.	chr13	60599259	1	A/G
.	chr13	60599347	1	C/G
.	chr13	60599375	1	A/G
.	chr13	60599386	1	A/G
.	chr13	60599396	1	T/C
.	chr13	60599446	1	T/C
.	chr13	60599454	1	A/G
.	chr13	60599462	1	A/C
.	chr13	60599513	1	G/A
.	chr13	60599566	1	C/T
.	chr13	60599737	1	T/G
.	chr13	60599805	1	T/C
.	chr13	60599815	1	T/A
.	chr13	60599863	1	C/A
.	chr13	60600350	1	T/C
.	chr13	60600368	1	C/A
.	chr13	60600471	1	T/C
.	chr13	60600487	1	G/C
.	chr13	60600774	1	A/G
.	chr13	60600836	1	C/T
.	chr13	60600843	1	G/T
.	chr13	60600892	1	G/A
.	chr13	60600937	1	G/A
.	chr13	60601040	1	A/C
.	chr13	60601066	1	G/A
.	chr13	60601071	1	T/C
.	chr13	60601157	1	G/A
.	chr13	60601175	1	T/C
.	chr13	60601231	1	T/C
.	chr13	60601360	1	C/A
.	chr13	60601684	1	T/C
.	chr13	60602181	1	C/G
.	chr13	60602252	1	G/A
.	chr13	60602452	1	C/T
.	chr13	60604765	1	C/T
.	chr13	60605031	1	T/C
.	chr13	60605437	1	G/A
.	chr13	60605602	1	G/A
.	chr13	60606884	1	T/C
.	chr13	60607496	1	G/A
.	chr13	60607700	1	T/C
.	chr13	60607823	1	T/A
.	chr13	60609014	1	G/T
.	chr13	60609074	1	C/G
.	chr13	60610549	1	G/A
.	chr13	60611510	1	C/T
.	chr13	60612325	1	C/T
.	chr13	60612335	1	T/C
.	chr13	60614956	1	T/C
.	chr13	60616306	1	G/A
.	chr13	60616339	1	C/T
.	chr13	60616770	1	C/T
.	chr13	60616822	1	T/C
.	chr13	60616917	1	A/C
.	chr13	60617000	1	C/T
.	chr13	60618670	1	T/C
.	chr13	60619301	1	T/C
.	chr13	60620502	1	C/A
.	chr13	60621127	1	C/T
.	chr13	60621667	1	A/G
.	chr13	60624080	1	T/G
.	chr13	60626264	1	T/C
.	chr13	60626563	1	A/G
.	chr13	60626833	1	C/G
.	chr13	60626841	1	C/T
.	chr13	60626980	1	A/G
.	chr13	60627005	1	A/G
.	chr13	60627147	1	G/A
.	chr13	60627166	1	A/C
.	chr13	60627359	1	A/G
.	chr13	60627390	1	T/C
.	chr13	60627527	1	C/G
.	chr13	60627615	1	T/C
.	chr13	60627797	1	G/C
.	chr13	60628588	1	C/A
.	chr13	60628830	1	C/T
.	chr13	60629260	1	A/G
.	chr13	60629495	1	T/C
.	chr13	60629596	1	T/G
.	chr13	60629609	1	T/C
.	chr13	60629838	1	T/C
.	chr13	60630076	1	C/T
.	chr13	60630105	1	C/T
.	chr13	60630177	1	A/G
.	chr13	60630216	1	T/C
.	chr13	60630221	1	T/G
.	chr13	60630241	1	A/G
.	chr13	60630386	1	A/G
.	chr13	60630403	1	A/T
.	chr13	60630491	1	C/T
.	chr13	60630842	1	G/A
.	chr13	60631051	1	A/G
.	chr13	60631056	1	A/G
.	chr13	60631165	1	A/G
.	chr13	60631185	1	A/G
.	chr13	60631215	1	A/G
.	chr13	60631224	1	C/G
.	chr13	60631308	1	C/G
.	chr13	60631315	1	T/C
.	chr13	60631430	1	G/T
.	chr13	60631442	1	A/G
.	chr13	60631595	1	G/A
.	chr13	60631654	1	A/G
.	chr13	60631702	1	T/A
.	chr13	60631751	1	C/G
.	chr13	60631759	1	G/T
.	chr13	60631765	1	T/C
.	chr13	60631771	1	A/G
.	chr13	60631779	1	A/G
.	chr13	60631798	1	T/C
.	chr13	60631841	1	G/A
.	chr13	60631941	1	G/A
.	chr13	60631953	1	G/T
.	chr13	60632120	1	C/T
.	chr13	60632156	1	G/T
.	chr13	60632177	1	T/G
.	chr13	60632189	1	A/T
.	chr13	60632342	1	G/C
.	chr13	60632732	1	A/G
.	chr13	60632858	1	G/A
.	chr13	60633047	1	T/C
.	chr13	60633066	1	C/T
.	chr13	60633078	1	G/A
.	chr13	60633225	1	T/C
.	chr13	60633281	1	A/G
.	chr13	60633346	1	A/G
.	chr13	60633367	1	A/G
.	chr13	60633470	1	C/A
.	chr13	60633596	1	A/G
.	chr13	60633831	1	A/G
.	chr13	60633890	1	T/C
.	chr13	60633917	1	A/G
.	chr13	60633964	1	A/G
.	chr13	60633983	1	C/A
.	chr13	60634014	1	C/T
.	chr13	60634056	1	C/T
.	chr13	60634149	1	C/G
.	chr13	60634170	1	A/C
.	chr13	60634176	1	T/C
.	chr13	60634311	1	T/C
.	chr13	60634396	1	C/T
.	chr13	60634436	1	G/A
.	chr13	60634564	1	T/C
.	chr13	60635636	1	C/T
.	chr13	60635776	1	A/G
.	chr13	60635878	1	T/C
.	chr13	60636473	1	A/G
.	chr13	60636609	1	A/C
.	chr13	60636833	1	G/A
.	chr13	60637148	1	C/T
.	chr13	60637171	1	C/T
.	chr13	60637202	1	T/A
.	chr13	60637211	1	T/C
.	chr13	60637283	1	G/A
.	chr13	60637415	1	G/A
.	chr13	60637435	1	G/C
.	chr13	60637845	1	A/G
.	chr13	60637980	1	T/C
.	chr13	60638065	1	G/A
.	chr13	60638272	1	T/C
.	chr13	60638483	1	G/C
.	chr13	60638722	1	C/T
.	chr13	60638845	1	A/G
.	chr13	60638858	1	T/C
.	chr13	60639048	1	A/T
.	chr13	60639120	1	A/G
.	chr13	60639169	1	C/T
.	chr13	60639175	1	A/G
.	chr13	60639283	1	A/T
.	chr13	60639314	1	C/T
.	chr13	60639415	1	T/C
.	chr13	60639529	1	T/C
.	chr13	60639537	1	T/G
.	chr13	60639738	1	A/G
.	chr13	60639746	1	T/A
.	chr13	60640640	1	T/C
.	chr13	60642937	1	C/T
.	chr13	60643036	1	T/C
.	chr13	60643088	1	A/G
.	chr13	60643713	1	C/T
.	chr13	60643801	1	T/C
.	chr13	60643821	1	G/A
.	chr13	60644095	1	C/T
.	chr13	60644317	1	T/C
.	chr13	60644348	1	G/A
.	chr13	60644458	1	G/C
.	chr13	60644775	1	C/G
.	chr13	60645497	1	G/A
.	chr13	60645661	1	T/C
.	chr13	60645820	1	T/A
.	chr13	60646010	1	A/G
.	chr13	60646060	1	G/T
.	chr13	60646120	1	G/A
.	chr13	60646219	1	G/A
.	chr13	60646291	1	A/C
.	chr13	60646802	1	A/G
.	chr13	60646914	1	C/A
.	chr13	60646978	1	T/C
.	chr13	60647133	1	G/A
.	chr13	60647492	1	A/G
.	chr13	60647657	1	C/G
.	chr13	60647666	1	C/T
.	chr13	60647959	1	C/T
.	chr13	60648163	1	T/C
.	chr13	60648676	1	C/T
.	chr13	60648853	1	T/C
.	chr13	60648954	1	T/C
.	chr13	60648986	1	T/C
.	chr13	60649239	1	T/C
.	chr13	60649248	1	G/A
.	chr13	60649268	1	G/A
.	chr13	60649859	1	A/G
.	chr13	60651081	1	C/T
.	chr13	60652099	1	G/A
.	chr13	60653039	1	A/G
.	chr13	60653198	1	A/T
.	chr13	60653898	1	A/G
.	chr13	60655082	1	G/A
.	chr13	60655648	1	T/C
.	chr13	60655793	1	T/C
.	chr13	60655843	1	G/T
.	chr13	60656024	1	G/A
.	chr13	60656339	1	C/T
.	chr13	60656465	1	T/C
.	chr13	60656517	1	C/T
.	chr13	60656615	1	T/C
.	chr13	60656832	1	G/A
.	chr13	60657010	1	T/C
.	chr13	60657080	1	A/T
.	chr13	60657146	1	G/A
.	chr13	60657580	1	T/A
.	chr13	60657639	1	A/G
.	chr13	60658048	1	G/C
.	chr13	60658065	1	A/T
.	chr13	60658443	1	A/G
.	chr13	60658471	1	C/T
.	chr13	60658489	1	T/C
.	chr13	60658681	1	A/G
.	chr13	60658711	1	A/G
.	chr13	60658827	1	A/T
.	chr13	60658858	1	C/T
.	chr13	60658865	1	G/A
.	chr13	60658892	1	C/T
.	chr13	60659236	1	G/A
.	chr13	60659256	1	T/C
.	chr13	60660404	1	T/C
.	chr13	60660572	1	T/A
.	chr13	60660659	1	T/C
.	chr13	60660769	1	C/G
.	chr13	60660872	1	A/G
.	chr13	60660903	1	A/C
.	chr13	60660996	1	T/G
.	chr13	60661018	1	A/G
.	chr13	60661045	1	G/A
.	chr13	60661148	1	C/A
.	chr13	60661299	1	G/A
.	chr13	60661308	1	C/T
.	chr13	60661560	1	C/T
.	chr13	60661576	1	G/C
.	chr13	60661692	1	A/G
.	chr13	60661830	1	A/T
.	chr13	60662132	1	C/T
.	chr13	60662158	1	G/A
.	chr13	60662174	1	G/A
.	chr13	60662483	1	G/A
.	chr13	60662533	1	A/C
.	chr13	60662571	1	C/T
.	chr13	60662597	1	C/T
.	chr13	60662863	1	C/A
.	chr13	60662938	1	G/A
.	chr13	60662988	1	G/A
.	chr13	60663066	1	G/T
.	chr13	60663073	1	T/C
.	chr13	60663113	1	C/G
.	chr13	60663174	1	A/G
.	chr13	60663181	1	A/T
.	chr13	60663190	1	G/A
.	chr13	60663333	1	C/T
.	chr13	60663341	1	T/G
.	chr13	60663364	1	G/A
.	chr13	60663459	1	C/G
.	chr13	60663626	1	T/C
.	chr13	60663643	1	G/A
.	chr13	60663676	1	T/C
.	chr13	60664117	1	A/T
.	chr13	60664229	1	G/T
.	chr13	60664242	1	C/G
.	chr13	60664741	1	A/G
.	chr13	60664782	1	G/A
.	chr13	60664873	1	A/G
.	chr13	60665139	1	G/A
.	chr13	60665410	1	C/T
.	chr13	60665521	1	T/C
.	chr13	60665585	1	C/T
.	chr13	60665810	1	A/G
.	chr13	60666059	1	G/A
.	chr13	60666133	1	T/G
.	chr13	60666661	1	A/G
.	chr13	60667824	1	T/G
.	chr13	60668336	1	G/T
.	chr13	60668939	1	G/A
.	chr13	60669071	1	T/C
.	chr13	60669938	1	C/T
.	chr13	60670091	1	C/T
.	chr13	60670980	1	T/G
.	chr13	60670994	1	G/A
.	chr13	60671155	1	G/T
.	chr13	60671208	1	T/C
.	chr13	60671216	1	A/G
.	chr13	60671343	1	G/A
.	chr13	60671549	1	C/T
.	chr13	60671589	1	A/G
.	chr13	60672456	1	T/C
.	chr13	60672489	1	T/C
.	chr13	60673201	1	G/A
.	chr13	60673316	1	G/C
.	chr13	60673534	1	A/T
.	chr13	60674325	1	A/G
.	chr13	60674900	1	A/G
.	chr13	60675418	1	C/T
.	chr13	60675443	1	A/T
.	chr13	60675707	1	T/G
.	chr13	60676382	1	T/C
.	chr13	60676447	1	G/A
.	chr13	60676680	1	T/C
.	chr13	60676790	1	T/C
.	chr13	60676898	1	G/C
.	chr13	60677197	1	A/C
.	chr13	60677556	1	T/C
.	chr13	60677596	1	C/T
.	chr13	60678224	1	G/A
.	chr13	60678304	1	T/A
.	chr13	60679435	1	T/C
.	chr13	60679494	1	T/C
.	chr13	60679501	1	T/C
.	chr13	60679637	1	T/C
.	chr13	60680133	1	A/T
.	chr13	60680753	1	T/G
.	chr13	60682313	1	C/T
.	chr13	60682955	1	G/A
.	chr13	60683662	1	T/A
.	chr13	60684105	1	C/G
.	chr13	60685044	1	G/C
.	chr13	60685166	1	T/C
.	chr13	60685264	1	G/A
.	chr13	60685567	1	A/G
.	chr13	60686278	1	G/A
.	chr13	60686331	1	C/T
.	chr13	60687090	1	G/A
.	chr13	60687227	1	T/C
.	chr13	60687505	1	G/A
.	chr13	60687520	1	G/A
.	chr13	60687619	1	A/G
.	chr13	60687667	1	C/T
.	chr13	60687729	1	T/C
.	chr13	60688863	1	G/T
.	chr13	60690587	1	C/T
.	chr13	60691076	1	G/A
.	chr13	60691399	1	G/A
.	chr13	60693094	1	A/G
.	chr13	60693463	1	T/C
.	chr13	60694971	1	C/G
.	chr13	60695039	1	C/T
.	chr13	60695255	1	G/A
.	chr13	60695306	1	G/T
.	chr13	60695474	1	C/T
.	chr13	60695537	1	C/T
.	chr13	60695553	1	G/A
.	chr13	60695590	1	T/C
.	chr13	60695607	1	G/A
.	chr13	60695637	1	G/A
.	chr13	60695739	1	T/C
.	chr13	60695835	1	C/G
.	chr13	60696208	1	A/G
.	chr13	60696273	1	T/C
.	chr13	60697197	1	T/C
.	chr13	60697563	1	C/T
.	chr13	60697650	1	G/A
.	chr13	60698282	1	C/T
.	chr13	60698540	1	C/T
.	chr13	60699508	1	C/T
.	chr13	60699934	1	T/C
.	chr13	60699957	1	C/T
.	chr13	60700619	1	G/A
.	chr13	60700984	1	T/C
.	chr13	60701004	1	G/A
.	chr13	60701044	1	G/A
.	chr13	60701195	1	C/A
.	chr13	60701206	1	C/T
.	chr13	60701211	1	C/T
.	chr13	60701390	1	G/A
.	chr13	60701489	1	C/T
.	chr13	60701540	1	G/T
.	chr13	60701697	1	T/C
.	chr13	60701718	1	G/A
.	chr13	60701726	1	C/T
.	chr13	60701908	1	T/C
.	chr13	60702013	1	C/T
.	chr13	60702250	1	C/T
.	chr13	60703397	1	C/T
.	chr13	60703702	1	A/C
.	chr13	60703941	1	C/A
.	chr13	60706240	1	A/G
.	chr13	60706831	1	G/T
.	chr13	60706937	1	T/C
.	chr13	60707575	1	A/G
.	chr13	60708967	1	T/C
.	chr13	60709283	1	G/C
.	chr13	60710013	1	T/C
.	chr13	60710451	1	A/G
.	chr13	60710873	1	T/G
.	chr13	60711206	1	T/C
.	chr13	60711769	1	G/A
.	chr13	60712579	1	C/T
.	chr13	60713822	1	T/C
.	chr13	60714113	1	C/T
.	chr13	60714917	1	C/A
.	chr13	60714953	1	T/C
.	chr13	60715247	1	G/A
.	chr13	60716013	1	A/C
.	chr13	60717893	1	C/T
.	chr13	60717975	1	G/T
.	chr13	60718040	1	G/A
.	chr13	60718281	1	A/C
.	chr13	60719093	1	T/C
.	chr13	60719781	1	C/A
.	chr13	60719864	1	T/C
.	chr13	60720506	1	C/G
.	chr13	60721410	1	G/A
.	chr13	60721443	1	C/T
.	chr13	60722421	1	C/G
.	chr13	60722499	1	T/C
.	chr13	60722864	1	G/A
.	chr13	60722953	1	T/C
.	chr13	60723088	1	C/T
.	chr13	60723100	1	C/T
.	chr13	60723119	1	A/G
.	chr13	60723173	1	C/T
.	chr13	60723194	1	T/C
.	chr13	60723216	1	A/G
.	chr13	60723625	1	G/A
.	chr13	60723835	1	A/G
.	chr13	60723876	1	G/A
.	chr13	60724155	1	A/T
.	chr13	60724210	1	C/G
.	chr13	60724246	1	T/C
.	chr13	60724302	1	G/A
.	chr13	60724426	1	G/A
.	chr13	60725099	1	A/G
.	chr13	60725121	1	G/A
.	chr13	60725476	1	C/A
.	chr13	60725707	1	C/A
.	chr13	60726003	1	G/A
.	chr13	60726511	1	G/A
.	chr13	60726947	1	C/A
.	chr13	60728545	1	T/C
.	chr13	60729009	1	A/G
.	chr13	60729173	1	C/T
.	chr13	60730025	1	C/T
.	chr13	60730053	1	G/A
.	chr13	60730139	1	T/C
.	chr13	60730209	1	G/A
.	chr13	60730462	1	A/G
.	chr13	60730488	1	T/C
.	chr13	60730499	1	G/A
.	chr13	60730575	1	T/G
.	chr13	60731041	1	G/A
.	chr13	60731063	1	T/G
.	chr13	60731217	1	G/A
.	chr13	60731411	1	A/T
.	chr13	60732263	1	G/T
.	chr13	60732298	1	T/G
.	chr13	60732332	1	A/G
.	chr13	60732379	1	C/G
.	chr13	60732742	1	T/C
.	chr13	60733038	1	T/C
.	chr13	60733304	1	C/T
.	chr13	60733519	1	G/A
.	chr13	60733579	1	G/C
.	chr13	60734889	1	C/T
.	chr13	60734958	1	T/C
.	chr13	60735187	1	G/A
.	chr13	60735278	1	T/C
.	chr13	60736208	1	G/A
.	chr13	60737607	1	G/T
.	chr13	60737673	1	A/C
.	chr13	60738058	1	G/A
.	chr13	60738180	1	C/A
.	chr13	60738232	1	A/T
.	chr13	60738415	1	A/G
.	chr13	60738511	1	G/A
.	chr13	60738691	1	C/T
.	chr13	60739055	1	G/A
.	chr13	60739494	1	G/A
.	chr13	60739704	1	A/G
.	chr13	60739929	1	G/A
.	chr13	60740207	1	G/A
.	chr13	60740618	1	C/T
.	chr13	60741009	1	A/C
.	chr13	60741792	1	T/C
.	chr13	60742000	1	A/G
.	chr13	60743063	1	C/T
.	chr13	60744029	1	C/T
.	chr13	60747255	1	A/G
.	chr13	60747273	1	G/A
.	chr13	60747343	1	C/T
.	chr13	60747451	1	A/G
.	chr13	60747690	1	T/G
.	chr13	60747706	1	G/T
.	chr13	60747713	1	C/G
.	chr13	60747721	1	G/A
.	chr13	60747740	1	A/T
.	chr13	60747754	1	T/C
.	chr13	60747812	1	C/A
.	chr13	60747876	1	G/A
.	chr13	60747990	1	G/A
.	chr13	60748006	1	A/C
.	chr13	60748070	1	T/C
.	chr13	60748268	1	G/A
.	chr13	60748329	1	C/T
.	chr13	60748353	1	C/T
.	chr13	60748379	1	C/T
.	chr13	60748523	1	G/A
.	chr13	60748555	1	G/A
.	chr13	60748585	1	C/T
.	chr13	60748833	1	A/G
.	chr13	60749020	1	A/G
.	chr13	60749055	1	A/G
.	chr13	60749468	1	A/G
.	chr13	60749907	1	T/C
.	chr13	60750070	1	A/G
.	chr13	60750228	1	C/T
.	chr13	60750385	1	T/C
.	chr13	60750451	1	T/G
.	chr13	60750503	1	A/G
.	chr13	60750514	1	C/T
.	chr13	60750542	1	C/T
.	chr13	60750586	1	T/G
.	chr13	60750606	1	T/C
.	chr13	60751045	1	A/G
.	chr13	60751102	1	T/C
.	chr13	60751231	1	T/C
.	chr13	60751498	1	A/C
.	chr13	60751555	1	G/T
.	chr13	60751619	1	A/G
.	chr13	60752761	1	A/G
.	chr13	60752857	1	T/C
.	chr13	60752882	1	A/C
.	chr13	60753202	1	A/T
.	chr13	60753255	1	C/A
.	chr13	60753301	1	A/G
.	chr13	60753731	1	C/G
.	chr13	60753737	1	C/T
.	chr13	60753769	1	T/C
.	chr13	60753838	1	C/T
.	chr13	60753878	1	T/C
.	chr13	60755006	1	C/G
.	chr13	60757340	1	C/T
.	chr13	60759408	1	T/A
.	chr13	60759425	1	A/C
.	chr13	60759876	1	T/C
.	chr13	60760418	1	T/C
.	chr13	60761057	1	C/G
.	chr13	60762166	1	G/A
.	chr13	60763426	1	G/A
.	chr13	60763872	1	A/G
.	chr13	60764038	1	T/C
.	chr13	60764805	1	T/C
.	chr13	60764902	1	G/A
.	chr13	60766472	1	G/A
.	chr13	60766607	1	C/T
.	chr13	60766887	1	C/T
.	chr13	60767575	1	G/T
.	chr13	60767857	1	C/T
.	chr13	60767869	1	A/G
.	chr13	60767879	1	A/G
.	chr13	60767900	1	A/G
.	chr13	60768271	1	A/C
.	chr13	60768551	1	A/G
.	chr13	60768559	1	G/T
.	chr13	60768617	1	T/C
.	chr13	60768767	1	G/A
.	chr13	60768828	1	G/A
.	chr13	60769168	1	T/C
.	chr13	60770850	1	G/A
.	chr13	60771097	1	T/C
.	chr13	60771189	1	T/C
.	chr13	60774237	1	T/A
.	chr13	60775398	1	T/C
.	chr13	60775413	1	T/C
.	chr13	60775427	1	A/G
.	chr13	60775611	1	T/C
.	chr13	60775621	1	G/A
.	chr13	60793371	1	T/C
.	chr13	60822574	1	C/T
.	chr13	60826950	1	T/G
.	chr13	60846152	1	T/G
.	chr13	60846848	1	T/G
.	chr13	60851813	1	T/C
.	chr13	60869416	1	T/C
.	chr13	60871434	1	C/T
.	chr13	60884713	1	G/C
.	chr13	60890011	1	A/G
.	chr13	60891111	1	C/T
.	chr13	60897571	1	A/G
.	chr13	60899467	1	C/A
.	chr13	60902484	1	A/C
.	chr13	60906785	1	G/T
.	chr13	60913680	1	C/T
.	chr13	60916051	1	A/C
.	chr13	60926877	1	G/A
.	chr13	60928611	1	C/T
.	chr13	60928900	1	A/G
.	chr13	60954223	1	T/C
.	chr13	60954990	1	A/G
.	chr13	60958549	1	T/G
.	chr13	60958821	1	A/G
.	chr13	60961177	1	G/C
.	chr13	60970292	1	A/G
.	chr13	60991324	1	C/T
.	chr13	61004045	1	G/C
.	chr13	61008042	1	T/G
.	chr13	61025023	1	A/G
.	chr13	61026570	1	T/C
.	chr13	61030951	1	A/T
.	chr13	61043053	1	A/T
.	chr13	61043285	1	G/A
.	chr13	61048332	1	C/T
.	chr13	61102250	1	T/C
.	chr13	61124290	1	T/C
.	chr13	61133469	1	C/T
.	chr13	61134339	1	T/C
.	chr13	61137294	1	G/A
.	chr13	61140026	1	G/T
.	chr13	61142152	1	C/T
.	chr13	61143453	1	C/T
.	chr13	61151551	1	A/G
.	chr13	61161506	1	C/A
.	chr13	61173706	1	T/A
.	chr13	61182446	1	C/T
.	chr13	61230270	1	T/C
.	chr13	61276937	1	C/G
.	chr13	61285490	1	C/T
.	chr13	61292538	1	G/C
.	chr13	61298938	1	C/T
.	chr13	61397292	1	A/C
.	chr13	61414771	1	G/C
.	chr13	61419054	1	C/T
.	chr13	61452707	1	A/G
.	chr13	61452718	1	G/A
.	chr13	61452728	1	C/T
.	chr13	61452775	1	G/T
.	chr13	61452815	1	C/T
.	chr13	61452839	1	T/G
.	chr13	61452984	1	A/T
.	chr13	61453015	1	T/C
.	chr13	61453132	1	A/G
.	chr13	61453137	1	A/G
.	chr13	61453358	1	G/A
.	chr13	61453378	1	A/C
.	chr13	61453450	1	T/C
.	chr13	61453493	1	G/A
.	chr13	61453502	1	A/G
.	chr13	61453613	1	A/G
.	chr13	61453778	1	C/G
.	chr13	61453830	1	G/A
.	chr13	61453856	1	A/G
.	chr13	61453919	1	C/T
.	chr13	61453956	1	G/C
.	chr13	61453997	1	T/A
.	chr13	61454015	1	T/A
.	chr13	61454148	1	G/C
.	chr13	61454214	1	A/G
.	chr13	61454312	1	A/G
.	chr13	61454613	1	G/A
.	chr13	61454808	1	T/A
.	chr13	61454901	1	A/T
.	chr13	61455025	1	T/C
.	chr13	61455169	1	G/A
.	chr13	61455192	1	C/T
.	chr13	61455209	1	G/A
.	chr13	61455299	1	C/A
.	chr13	61455438	1	T/C
.	chr13	61455460	1	G/A
.	chr13	61455482	1	A/T
.	chr13	61455511	1	G/A
.	chr13	61456561	1	T/C
.	chr13	61456679	1	T/C
.	chr13	61456764	1	G/A
.	chr13	61456895	1	T/A
.	chr13	61457154	1	G/A
.	chr13	61457533	1	C/A
.	chr13	61457607	1	C/T
.	chr13	61457625	1	T/G
.	chr13	61457639	1	A/G
.	chr13	61457703	1	T/G
.	chr13	61457718	1	A/C
.	chr13	61457776	1	G/T
.	chr13	61457930	1	T/C
.	chr13	61457939	1	T/C
.	chr13	61458101	1	G/T
.	chr13	61458118	1	C/A
.	chr13	61458371	1	G/A
.	chr13	61458457	1	T/C
.	chr13	61458577	1	C/A
.	chr13	61458622	1	C/T
.	chr13	61458639	1	G/A
.	chr13	61458687	1	G/T
.	chr13	61458709	1	T/C
.	chr13	61458715	1	T/C
.	chr13	61458785	1	G/C
.	chr13	61458917	1	G/T
.	chr13	61459053	1	T/G
.	chr13	61459154	1	T/C
.	chr13	61459178	1	G/C
.	chr13	61459249	1	C/T
.	chr13	61459373	1	T/G
.	chr13	61459572	1	G/A
.	chr13	61459658	1	G/A
.	chr13	61459765	1	A/G
.	chr13	61459793	1	T/C
.	chr13	61459883	1	A/C
.	chr13	61459897	1	G/A
.	chr13	61459957	1	T/G
.	chr13	61459974	1	C/T
.	chr13	61459982	1	C/G
.	chr13	61460022	1	T/C
.	chr13	61460192	1	C/T
.	chr13	61460209	1	G/C
.	chr13	61460214	1	T/G
.	chr13	61460356	1	T/C
.	chr13	61460469	1	A/C
.	chr13	61460557	1	G/A
.	chr13	61460630	1	T/G
.	chr13	61460725	1	A/G
.	chr13	61460938	1	A/G
.	chr13	61460962	1	T/G
.	chr13	61461408	1	G/A
.	chr13	61461521	1	T/C
.	chr13	61461531	1	C/T
.	chr13	61461564	1	A/G
.	chr13	61461626	1	G/A
.	chr13	61462062	1	G/A
.	chr13	61462108	1	G/A
.	chr13	61462241	1	C/T
.	chr13	61462450	1	T/C
.	chr13	61462609	1	A/G
.	chr13	61462735	1	A/T
.	chr13	61462914	1	G/C
.	chr13	61462926	1	A/G
.	chr13	61462969	1	C/T
.	chr13	61463050	1	T/C
.	chr13	61463222	1	G/A
.	chr13	61470927	1	T/G
.	chr13	61471094	1	A/G
.	chr13	61471275	1	T/C
.	chr13	61471305	1	A/G
.	chr13	61471790	1	C/T
.	chr13	61471926	1	T/A
.	chr13	61471934	1	G/A
.	chr13	61471975	1	T/C
.	chr13	61472083	1	T/G
.	chr13	61472090	1	T/C
.	chr13	61472095	1	A/G
.	chr13	61472185	1	C/T
.	chr13	61472206	1	C/T
.	chr13	61472233	1	T/G
.	chr13	61472261	1	T/G
.	chr13	61472630	1	A/T
.	chr13	61472654	1	T/A
.	chr13	61472696	1	T/C
.	chr13	61472703	1	T/A
.	chr13	61472791	1	A/T
.	chr13	61472809	1	C/T
.	chr13	61472838	1	A/G
.	chr13	61472860	1	T/C
.	chr13	61473032	1	A/G
.	chr13	61473041	1	T/C
.	chr13	61473163	1	T/G
.	chr13	61473206	1	A/C
.	chr13	61473217	1	G/T
.	chr13	61473338	1	T/C
.	chr13	61473358	1	C/T
.	chr13	61473387	1	C/T
.	chr13	61473492	1	A/T
.	chr13	61473501	1	T/A
.	chr13	61473603	1	T/C
.	chr13	61473658	1	T/C
.	chr13	61473691	1	T/A
.	chr13	61473699	1	C/A
.	chr13	61473714	1	T/A
.	chr13	61473731	1	C/A
.	chr13	61473772	1	C/T
.	chr13	61473793	1	C/A
.	chr13	61473813	1	T/C
.	chr13	61473829	1	G/A
.	chr13	61473973	1	C/A
.	chr13	61474113	1	A/C
.	chr13	61474150	1	T/C
.	chr13	61474160	1	C/T
.	chr13	61474166	1	C/A
.	chr13	61474188	1	C/T
.	chr13	61474257	1	C/G
.	chr13	61474279	1	G/T
.	chr13	61474313	1	C/G
.	chr13	61474382	1	T/A
.	chr13	61474594	1	C/T
.	chr13	61474824	1	G/A
.	chr13	61474884	1	A/C
.	chr13	61475125	1	G/A
.	chr13	61475250	1	C/A
.	chr13	61475407	1	A/G
.	chr13	61475476	1	A/G
.	chr13	61475527	1	A/C
.	chr13	61475591	1	T/C
.	chr13	61475606	1	C/T
.	chr13	61475880	1	C/A
.	chr13	61475970	1	G/A
.	chr13	61475981	1	A/G
.	chr13	61475995	1	A/G
.	chr13	61476012	1	A/G
.	chr13	61476111	1	A/G
.	chr13	61476460	1	G/T
.	chr13	61476541	1	G/A
.	chr13	61476611	1	C/G
.	chr13	61476625	1	C/A
.	chr13	61476657	1	T/C
.	chr13	61476695	1	A/C
.	chr13	61476778	1	A/C
.	chr13	61476856	1	G/T
.	chr13	61476879	1	T/C
.	chr13	61476904	1	A/G
.	chr13	61476935	1	C/T
.	chr13	61476975	1	A/T
.	chr13	61477001	1	A/T
.	chr13	61477017	1	C/T
.	chr13	61477040	1	C/G
.	chr13	61477046	1	G/C
.	chr13	61477063	1	T/C
.	chr13	61477121	1	C/G
.	chr13	61477166	1	C/A
.	chr13	61477260	1	C/T
.	chr13	61477420	1	T/C
.	chr13	61477442	1	G/A
.	chr13	61477465	1	A/G
.	chr13	61477490	1	G/A
.	chr13	61477499	1	T/C
.	chr13	61477550	1	A/G
.	chr13	61477629	1	C/T
.	chr13	61477867	1	T/G
.	chr13	61477964	1	T/G
.	chr13	61478168	1	C/T
.	chr13	61478216	1	T/C
.	chr13	61478267	1	A/C
.	chr13	61478275	1	T/C
.	chr13	61478324	1	T/C
.	chr13	61478339	1	G/A
.	chr13	61478400	1	G/A
.	chr13	61478416	1	C/G
.	chr13	61478433	1	A/G
.	chr13	61478568	1	G/C
.	chr13	61478648	1	A/T
.	chr13	61478755	1	C/T
.	chr13	61478775	1	A/G
.	chr13	61478786	1	A/G
.	chr13	61479002	1	C/A
.	chr13	61479029	1	G/A
.	chr13	61479127	1	T/C
.	chr13	61479211	1	G/A
.	chr13	61479227	1	C/G
.	chr13	61479238	1	G/T
.	chr13	61479375	1	A/G
.	chr13	61479538	1	G/A
.	chr13	61479830	1	A/T
.	chr13	61479994	1	C/T
.	chr13	61480035	1	A/T
.	chr13	61480049	1	T/A
.	chr13	61480350	1	T/C
.	chr13	61480461	1	T/C
.	chr13	61480476	1	A/G
.	chr13	61480511	1	C/T
.	chr13	61480516	1	G/A
.	chr13	61480558	1	C/A
.	chr13	61480607	1	A/C
.	chr13	61480626	1	C/A
.	chr13	61480845	1	T/A
.	chr13	61480890	1	C/T
.	chr13	61480907	1	G/A
.	chr13	61480960	1	T/A
.	chr13	61480993	1	T/C
.	chr13	61481011	1	A/G
.	chr13	61481052	1	G/A
.	chr13	61481090	1	A/G
.	chr13	61481291	1	C/T
.	chr13	61481297	1	T/C
.	chr13	61481305	1	C/A
.	chr13	61481338	1	G/T
.	chr13	61481375	1	A/G
.	chr13	61481574	1	G/A
.	chr13	61481583	1	C/T
.	chr13	61481597	1	C/T
.	chr13	61481779	1	G/A
.	chr13	61481972	1	A/G
.	chr13	61482092	1	A/T
.	chr13	61482117	1	G/A
.	chr13	61482224	1	C/A
.	chr13	61482252	1	G/C
.	chr13	61482316	1	C/A
.	chr13	61482330	1	G/T
.	chr13	61482405	1	T/A
.	chr13	61482419	1	A/G
.	chr13	61482424	1	A/G
.	chr13	61482585	1	C/G
.	chr13	61482590	1	A/T
.	chr13	61482603	1	C/T
.	chr13	61482674	1	G/A
.	chr13	61487615	1	G/A
.	chr13	61487634	1	A/T
.	chr13	61487639	1	C/A
.	chr13	61487650	1	C/T
.	chr13	61487659	1	G/A
.	chr13	61487848	1	C/T
.	chr13	61487868	1	A/T
.	chr13	61487987	1	A/G
.	chr13	61488001	1	G/A
.	chr13	61488111	1	A/G
.	chr13	61488174	1	A/G
.	chr13	61488296	1	C/T
.	chr13	61488497	1	G/A
.	chr13	61488508	1	C/A
.	chr13	61488557	1	A/T
.	chr13	61488565	1	A/T
.	chr13	61488595	1	C/A
.	chr13	61488620	1	C/T
.	chr13	61488680	1	T/C
.	chr13	61488744	1	A/G
.	chr13	61488759	1	C/T
.	chr13	61488896	1	A/G
.	chr13	61488902	1	A/C
.	chr13	61488909	1	G/A
.	chr13	61488918	1	C/T
.	chr13	61488925	1	G/A
.	chr13	61488976	1	T/C
.	chr13	61489011	1	A/G
.	chr13	61489059	1	C/T
.	chr13	61489075	1	A/G
.	chr13	61489350	1	G/A
.	chr13	61489380	1	A/G
.	chr13	61489612	1	G/C
.	chr13	61489645	1	G/A
.	chr13	61489684	1	C/G
.	chr13	61490630	1	G/A
.	chr13	61491616	1	A/C
.	chr13	61491761	1	A/T
.	chr13	61492098	1	T/A
.	chr13	61492365	1	T/C
.	chr13	61492531	1	G/T
.	chr13	61492537	1	G/A
.	chr13	61492585	1	C/T
.	chr13	61492654	1	C/T
.	chr13	61492769	1	C/T
.	chr13	61493103	1	T/C
.	chr13	61493163	1	T/G
.	chr13	61493219	1	A/G
.	chr13	61493233	1	A/T
.	chr13	61493240	1	T/C
.	chr13	61493245	1	G/A
.	chr13	61493263	1	T/A
.	chr13	61493273	1	C/G
.	chr13	61493293	1	A/T
.	chr13	61493602	1	A/G
.	chr13	61493765	1	T/A
.	chr13	61494143	1	C/T
.	chr13	61494182	1	G/A
.	chr13	61494209	1	A/C
.	chr13	61494272	1	T/C
.	chr13	61494348	1	C/T
.	chr13	61494431	1	G/T
.	chr13	61494445	1	A/T
.	chr13	61494582	1	A/G
.	chr13	61494606	1	C/A
.	chr13	61494665	1	A/G
.	chr13	61494717	1	C/A
.	chr13	61494733	1	G/A
.	chr13	61494805	1	A/G
.	chr13	61494828	1	C/T
.	chr13	61494909	1	G/A
.	chr13	61494979	1	C/T
.	chr13	61494993	1	A/G
.	chr13	61495044	1	A/C
.	chr13	61495070	1	A/G
.	chr13	61495374	1	G/A
.	chr13	61495493	1	C/T
.	chr13	61495503	1	G/A
.	chr13	61495523	1	C/T
.	chr13	61495548	1	G/A
.	chr13	61495557	1	A/G
.	chr13	61495572	1	A/G
.	chr13	61495580	1	G/C
.	chr13	61495607	1	A/G
.	chr13	61495613	1	A/G
.	chr13	61495827	1	T/C
.	chr13	61495905	1	A/G
.	chr13	61495917	1	A/C
.	chr13	61495940	1	C/T
.	chr13	61496021	1	T/C
.	chr13	61496038	1	G/A
.	chr13	61496046	1	T/A
.	chr13	61496069	1	C/T
.	chr13	61496087	1	G/T
.	chr13	61496146	1	A/G
.	chr13	61496261	1	G/T
.	chr13	61496445	1	G/T
.	chr13	61496554	1	T/C
.	chr13	61496639	1	T/A
.	chr13	61496656	1	C/T
.	chr13	61496729	1	C/T
.	chr13	61496950	1	G/A
.	chr13	61496975	1	G/A
.	chr13	61497034	1	C/G
.	chr13	61497094	1	C/T
.	chr13	61497112	1	T/C
.	chr13	61497201	1	C/T
.	chr13	61497225	1	G/T
.	chr13	61497713	1	G/A
.	chr13	61497842	1	A/G
.	chr13	61497924	1	G/T
.	chr13	61498028	1	C/G
.	chr13	61498099	1	A/C
.	chr13	61498218	1	A/T
.	chr13	61498230	1	A/G
.	chr13	61498322	1	G/A
.	chr13	61498467	1	T/C
.	chr13	61498565	1	A/G
.	chr13	61498610	1	T/A
.	chr13	61498632	1	G/T
.	chr13	61498750	1	T/C
.	chr13	61498755	1	A/G
.	chr13	61498798	1	T/C
.	chr13	61499030	1	G/A
.	chr13	61499113	1	C/G
.	chr13	61499175	1	A/C
.	chr13	61499256	1	A/T
.	chr13	61499335	1	C/T
.	chr13	61499476	1	C/T
.	chr13	61499497	1	T/C
.	chr13	61499516	1	T/C
.	chr13	61499535	1	A/C
.	chr13	61499599	1	A/G
.	chr13	61499607	1	A/G
.	chr13	61499662	1	T/G
.	chr13	61499877	1	T/G
.	chr13	61500009	1	G/A
.	chr13	61500763	1	C/T
.	chr13	61500829	1	T/G
.	chr13	61500857	1	A/G
.	chr13	61500880	1	G/T
.	chr13	61500930	1	C/A
.	chr13	61501129	1	G/A
.	chr13	61501179	1	G/A
.	chr13	61501206	1	C/A
.	chr13	61501330	1	C/A
.	chr13	61501349	1	T/C
.	chr13	61501391	1	A/C
.	chr13	61501450	1	T/A
.	chr13	61501588	1	T/G
.	chr13	61501776	1	G/A
.	chr13	61501803	1	G/T
.	chr13	61501994	1	A/G
.	chr13	61502015	1	C/T
.	chr13	61502101	1	A/T
.	chr13	61502249	1	G/T
.	chr13	61502282	1	G/C
.	chr13	61502306	1	G/T
.	chr13	61502338	1	C/T
.	chr13	61502359	1	A/G
.	chr13	61502421	1	T/G
.	chr13	61502634	1	G/A
.	chr13	61502726	1	C/T
.	chr13	61502861	1	G/A
.	chr13	61503035	1	A/G
.	chr13	61503089	1	G/C
.	chr13	61503246	1	G/T
.	chr13	61503349	1	G/A
.	chr13	61503448	1	C/A
.	chr13	61503457	1	C/T
.	chr13	61503468	1	T/A
.	chr13	61503664	1	A/G
.	chr13	61503675	1	G/C
.	chr13	61503699	1	A/G
.	chr13	61503803	1	A/G
.	chr13	61503829	1	T/C
.	chr13	61503936	1	C/T
.	chr13	61504160	1	C/T
.	chr13	61504263	1	C/T
.	chr13	61504383	1	G/A
.	chr13	61504398	1	C/T
.	chr13	61504406	1	T/A
.	chr13	61504417	1	C/A
.	chr13	61504575	1	A/G
.	chr13	61504797	1	C/G
.	chr13	61504817	1	G/C
.	chr13	61504831	1	A/G
.	chr13	61504883	1	C/T
.	chr13	61504915	1	C/T
.	chr13	61505035	1	T/G
.	chr13	61505093	1	G/A
.	chr13	61505116	1	T/G
.	chr13	61505201	1	G/C
.	chr13	61505263	1	C/T
.	chr13	61505364	1	A/G
.	chr13	61505416	1	C/G
.	chr13	61505590	1	T/C
.	chr13	61505675	1	C/T
.	chr13	61505717	1	G/A
.	chr13	61505764	1	G/A
.	chr13	61505830	1	G/A
.	chr13	61506000	1	T/C
.	chr13	61506069	1	G/A
.	chr13	61506223	1	A/C
.	chr13	61506283	1	T/C
.	chr13	61506312	1	C/A
.	chr13	61506322	1	G/A
.	chr13	61506366	1	A/C
.	chr13	61506460	1	A/T
.	chr13	61506514	1	A/G
.	chr13	61506575	1	C/A
.	chr13	61508908	1	G/A
.	chr13	61508935	1	A/T
.	chr13	61509125	1	C/A
.	chr13	61509149	1	A/G
.	chr13	61509167	1	G/A
.	chr13	61509220	1	C/A
.	chr13	61509233	1	C/T
.	chr13	61509297	1	A/G
.	chr13	61509354	1	T/A
.	chr13	61509654	1	A/G
.	chr13	61509682	1	T/C
.	chr13	61509687	1	C/T
.	chr13	61509759	1	A/T
.	chr13	61509826	1	T/G
.	chr13	61509884	1	A/T
.	chr13	61509913	1	T/C
.	chr13	61510194	1	T/G
.	chr13	61510323	1	G/A
.	chr13	61510432	1	C/A
.	chr13	61510483	1	T/C
.	chr13	61510537	1	A/G
.	chr13	61510612	1	C/T
.	chr13	61510703	1	G/A
.	chr13	61510887	1	T/A
.	chr13	61510913	1	G/T
.	chr13	61510966	1	T/C
.	chr13	61510985	1	T/C
.	chr13	61510990	1	T/G
.	chr13	61511083	1	A/C
.	chr13	61511237	1	T/G
.	chr13	61511271	1	C/T
.	chr13	61511330	1	C/G
.	chr13	61511341	1	C/A
.	chr13	61511643	1	C/T
.	chr13	61511672	1	C/T
.	chr13	61511697	1	G/A
.	chr13	61511815	1	T/C
.	chr13	61511848	1	T/C
.	chr13	61511988	1	G/A
.	chr13	61512296	1	T/C
.	chr13	61512308	1	C/T
.	chr13	61512407	1	A/C
.	chr13	61512433	1	A/C
.	chr13	61512511	1	A/G
.	chr13	61512557	1	C/T
.	chr13	61512564	1	T/C
.	chr13	61512591	1	C/G
.	chr13	61512704	1	C/T
.	chr13	61512758	1	A/G
.	chr13	61512828	1	A/G
.	chr13	61512849	1	G/A
.	chr13	61512872	1	T/C
.	chr13	61512888	1	C/A
.	chr13	61512949	1	T/A
.	chr13	61513013	1	A/G
.	chr13	61513048	1	C/A
.	chr13	61513092	1	T/C
.	chr13	61513110	1	C/T
.	chr13	61513129	1	T/C
.	chr13	61513429	1	G/A
.	chr13	61513461	1	G/A
.	chr13	61513552	1	A/T
.	chr13	61513652	1	C/A
.	chr13	61513697	1	C/T
.	chr13	61513831	1	C/G
.	chr13	61513841	1	G/A
.	chr13	61513922	1	G/A
.	chr13	61513938	1	G/A
.	chr13	61513992	1	T/C
.	chr13	61514060	1	A/G
.	chr13	61514086	1	C/T
.	chr13	61514111	1	C/T
.	chr13	61514145	1	G/T
.	chr13	61514165	1	G/A
.	chr13	61514171	1	A/T
.	chr13	61514188	1	G/A
.	chr13	61514274	1	A/G
.	chr13	61514352	1	T/A
.	chr13	61514412	1	G/A
.	chr13	61514473	1	A/T
.	chr13	61514478	1	A/G
.	chr13	61514605	1	T/A
.	chr13	61514631	1	A/G
.	chr13	61514747	1	A/G
.	chr13	61514778	1	T/C
.	chr13	61514851	1	C/A
.	chr13	61514953	1	G/A
.	chr13	61515062	1	C/T
.	chr13	61515316	1	T/A
.	chr13	61515322	1	A/G
.	chr13	61515374	1	G/T
.	chr13	61515515	1	G/C
.	chr13	61515563	1	A/G
.	chr13	61515597	1	A/G
.	chr13	61515623	1	G/A
.	chr13	61515857	1	G/A
.	chr13	61515938	1	C/T
.	chr13	61522427	1	A/G
.	chr13	61522674	1	T/A
.	chr13	61522805	1	T/A
.	chr13	61522909	1	C/G
.	chr13	61522925	1	G/A
.	chr13	61522960	1	C/T
.	chr13	61522972	1	C/A
.	chr13	61523138	1	C/T
.	chr13	61523143	1	C/T
.	chr13	61523269	1	C/T
.	chr13	61523330	1	G/A
.	chr13	61523347	1	T/G
.	chr13	61523389	1	A/C
.	chr13	61523464	1	G/T
.	chr13	61523527	1	G/T
.	chr13	61523537	1	T/G
.	chr13	61523634	1	T/G
.	chr13	61523680	1	G/A
.	chr13	61523686	1	T/C
.	chr13	61523843	1	T/G
.	chr13	61524057	1	A/G
.	chr13	61524071	1	G/T
.	chr13	61524174	1	C/G
.	chr13	61524263	1	A/G
.	chr13	61524380	1	A/T
.	chr13	61524400	1	C/T
.	chr13	61524481	1	C/T
.	chr13	61524508	1	T/C
.	chr13	61524551	1	C/A
.	chr13	61524626	1	G/A
.	chr13	61524650	1	G/A
.	chr13	61524727	1	A/C
.	chr13	61524762	1	T/C
.	chr13	61524888	1	T/G
.	chr13	61527003	1	A/G
.	chr13	61527075	1	C/A
.	chr13	61527199	1	A/G
.	chr13	61527342	1	C/T
.	chr13	61527368	1	A/G
.	chr13	61527399	1	C/G
.	chr13	61527427	1	C/A
.	chr13	61527456	1	A/C
.	chr13	61527531	1	G/A
.	chr13	61527546	1	A/G
.	chr13	61527691	1	G/A
.	chr13	61527716	1	G/T
.	chr13	61527744	1	C/T
.	chr13	61527823	1	G/A
.	chr13	61528022	1	C/G
.	chr13	61528072	1	A/T
.	chr13	61528085	1	C/A
.	chr13	61528132	1	G/A
.	chr13	61528186	1	C/T
.	chr13	61528217	1	G/A
.	chr13	61528241	1	A/G
.	chr13	61528260	1	C/T
.	chr13	61528293	1	A/G
.	chr13	61528470	1	T/C
.	chr13	61528489	1	C/T
.	chr13	61528495	1	C/A
.	chr13	61528573	1	G/A
.	chr13	61528632	1	A/G
.	chr13	61528657	1	A/G
.	chr13	61528674	1	A/G
.	chr13	61528767	1	C/G
.	chr13	61528815	1	A/G
.	chr13	61528893	1	G/A
.	chr13	61528941	1	G/A
.	chr13	61528971	1	A/G
.	chr13	61529053	1	A/G
.	chr13	61529104	1	T/A
.	chr13	61529127	1	G/A
.	chr13	61529189	1	G/A
.	chr13	61529317	1	C/T
.	chr13	61529414	1	G/T
.	chr13	61529591	1	G/A
.	chr13	61529666	1	C/T
.	chr13	61529697	1	G/A
.	chr13	61529796	1	G/C
.	chr13	61529872	1	G/A
.	chr13	61530035	1	C/T
.	chr13	61530050	1	C/T
.	chr13	61530100	1	A/C
.	chr13	61530139	1	T/C
.	chr13	61530418	1	A/G
.	chr13	61530455	1	C/T
.	chr13	61530499	1	T/A
.	chr13	61530585	1	T/C
.	chr13	61530642	1	G/A
.	chr13	61530677	1	A/G
.	chr13	61530802	1	A/T
.	chr13	61530907	1	C/T
.	chr13	61531005	1	G/A
.	chr13	61531021	1	A/G
.	chr13	61531390	1	G/A
.	chr13	61531755	1	T/C
.	chr13	61532539	1	C/A
.	chr13	61533179	1	C/T
.	chr13	61533309	1	A/G
.	chr13	61533320	1	T/C
.	chr13	61533449	1	C/T
.	chr13	61533590	1	T/G
.	chr13	61533790	1	C/T
.	chr13	61534033	1	C/T
.	chr13	61534239	1	T/A
.	chr13	61534332	1	C/T
.	chr13	61534383	1	G/A
.	chr13	61535128	1	G/A
.	chr13	61535703	1	A/C
.	chr13	61535864	1	T/C
.	chr13	61535897	1	C/T
.	chr13	61536361	1	C/T
.	chr13	61536377	1	G/A
.	chr13	61536439	1	A/T
.	chr13	61536689	1	C/T
.	chr13	61536716	1	A/T
.	chr13	61536819	1	G/T
.	chr13	61536841	1	T/C
.	chr13	61536888	1	A/T
.	chr13	61537000	1	G/C
.	chr13	61537242	1	G/A
.	chr13	61537405	1	T/C
.	chr13	61537417	1	C/T
.	chr13	61537727	1	C/T
.	chr13	61537741	1	C/T
.	chr13	61537802	1	G/A
.	chr13	61537920	1	C/T
.	chr13	61537948	1	G/A
.	chr13	61537976	1	G/A
.	chr13	61538070	1	C/T
.	chr13	61538085	1	T/C
.	chr13	61538168	1	C/T
.	chr13	61538222	1	T/A
.	chr13	61538538	1	C/T
.	chr13	61538544	1	T/A
.	chr13	61538569	1	A/G
.	chr13	61538599	1	G/A
.	chr13	61538688	1	T/C
.	chr13	61538818	1	C/G
.	chr13	61538876	1	A/T
.	chr13	61539057	1	G/T
.	chr13	61539147	1	T/A
.	chr13	61539152	1	G/A
.	chr13	61539322	1	A/G
.	chr13	61539943	1	G/T
.	chr13	61540040	1	A/G
.	chr13	61540065	1	C/A
.	chr13	61540103	1	T/G
.	chr13	61540162	1	C/A
.	chr13	61540360	1	A/C
.	chr13	61540374	1	C/T
.	chr13	61540406	1	C/A
.	chr13	61540566	1	C/T
.	chr13	61540916	1	C/T
.	chr13	61540952	1	G/A
.	chr13	61540960	1	A/G
.	chr13	61541067	1	G/A
.	chr13	61541093	1	T/C
.	chr13	61541187	1	T/A
.	chr13	61541228	1	T/C
.	chr13	61541238	1	C/A
.	chr13	61541266	1	A/G
.	chr13	61541399	1	A/G
.	chr13	61541488	1	G/T
.	chr13	61541590	1	T/G
.	chr13	61541618	1	T/G
.	chr13	61541632	1	T/C
.	chr13	61541698	1	T/C
.	chr13	61541791	1	G/T
.	chr13	61542069	1	G/T
.	chr13	61542270	1	A/G
.	chr13	61542432	1	C/T
.	chr13	61542442	1	A/G
.	chr13	61542500	1	T/C
.	chr13	61542564	1	T/A
.	chr13	61542757	1	G/A
.	chr13	61542831	1	T/C
.	chr13	61542888	1	G/C
.	chr13	61542953	1	G/T
.	chr13	61543017	1	C/T
.	chr13	61543045	1	C/T
.	chr13	61543180	1	A/G
.	chr13	61543244	1	T/G
.	chr13	61543353	1	T/C
.	chr13	61543468	1	T/G
.	chr13	61543474	1	T/C
.	chr13	61543482	1	A/G
.	chr13	61543502	1	C/A
.	chr13	61543507	1	C/A
.	chr13	61543605	1	A/G
.	chr13	61543687	1	A/C
.	chr13	61543693	1	C/T
.	chr13	61543801	1	C/G
.	chr13	61543953	1	T/A
.	chr13	61544157	1	C/T
.	chr13	61544237	1	G/T
.	chr13	61544353	1	T/G
.	chr13	61544835	1	A/G
.	chr13	61544919	1	C/G
.	chr13	61544931	1	T/A
.	chr13	61544998	1	C/A
.	chr13	61545023	1	A/G
.	chr13	61545325	1	A/T
.	chr13	61545335	1	C/T
.	chr13	61545462	1	A/T
.	chr13	61545583	1	T/C
.	chr13	61545644	1	T/A
.	chr13	61545773	1	T/C
.	chr13	61545800	1	C/A
.	chr13	61545864	1	A/G
.	chr13	61545905	1	T/A
.	chr13	61546063	1	G/C
.	chr13	61546133	1	T/C
.	chr13	61546178	1	A/C
.	chr13	61546272	1	C/G
.	chr13	61546352	1	T/C
.	chr13	61546504	1	A/G
.	chr13	61546636	1	A/G
.	chr13	61546744	1	G/A
.	chr13	61546788	1	A/C
.	chr13	61546837	1	A/T
.	chr13	61546872	1	G/A
.	chr13	61546890	1	G/C
.	chr13	61546927	1	G/T
.	chr13	61546967	1	G/A
.	chr13	61547003	1	T/C
.	chr13	61547027	1	G/T
.	chr13	61547125	1	G/C
.	chr13	61547130	1	C/A
.	chr13	61547364	1	G/A
.	chr13	61547504	1	G/A
.	chr13	61547524	1	T/C
.	chr13	61547539	1	C/T
.	chr13	61549900	1	C/T
.	chr13	61549919	1	C/T
.	chr13	61549992	1	T/C
.	chr13	61550162	1	C/G
.	chr13	61550169	1	A/G
.	chr13	61550264	1	A/G
.	chr13	61550290	1	T/G
.	chr13	61550336	1	G/T
.	chr13	61550369	1	G/A
.	chr13	61550426	1	T/G
.	chr13	61550472	1	T/A
.	chr13	61550558	1	A/G
.	chr13	61550686	1	T/C
.	chr13	61550715	1	G/C
.	chr13	61550759	1	C/A
.	chr13	61550862	1	G/A
.	chr13	61550949	1	G/A
.	chr13	61550964	1	C/T
.	chr13	61551095	1	T/G
.	chr13	61551102	1	T/G
.	chr13	61551112	1	T/C
.	chr13	61551153	1	C/T
.	chr13	61551197	1	T/A
.	chr13	61551244	1	A/G
.	chr13	61551263	1	G/A
.	chr13	61551323	1	T/G
.	chr13	61551360	1	C/T
.	chr13	61551389	1	G/T
.	chr13	61551410	1	A/T
.	chr13	61551456	1	T/C
.	chr13	61551592	1	T/C
.	chr13	61551618	1	A/G
.	chr13	61551785	1	G/T
.	chr13	61551807	1	A/G
.	chr13	61551836	1	C/G
.	chr13	61551937	1	T/C
.	chr13	61552151	1	G/C
.	chr13	61552257	1	G/A
.	chr13	61552266	1	T/C
.	chr13	61552293	1	G/A
.	chr13	61552326	1	G/A
.	chr13	61552346	1	C/T
.	chr13	61552366	1	G/C
.	chr13	61552385	1	A/G
.	chr13	61552547	1	A/G
.	chr13	61552866	1	G/A
.	chr13	61553057	1	G/A
.	chr13	61553261	1	C/T
.	chr13	61553373	1	T/C
.	chr13	61553382	1	G/A
.	chr13	61553412	1	C/T
.	chr13	61553522	1	A/G
.	chr13	61553728	1	C/T
.	chr13	61553800	1	A/G
.	chr13	61553806	1	G/A
.	chr13	61554051	1	G/T
.	chr13	61554066	1	G/C
.	chr13	61554248	1	C/T
.	chr13	61554273	1	G/A
.	chr13	61554392	1	C/T
.	chr13	61554563	1	G/A
.	chr13	61554625	1	G/A
.	chr13	61554679	1	G/T
.	chr13	61554750	1	A/G
.	chr13	61554818	1	A/G
.	chr13	61554868	1	C/T
.	chr13	61555048	1	A/T
.	chr13	61555165	1	T/A
.	chr13	61555267	1	C/T
.	chr13	61555325	1	C/A
.	chr13	61555927	1	A/G
.	chr13	61555954	1	A/G
.	chr13	61556080	1	C/A
.	chr13	61556115	1	G/C
.	chr13	61556206	1	T/G
.	chr13	61556235	1	G/A
.	chr13	61556257	1	T/A
.	chr13	61556290	1	G/C
.	chr13	61556476	1	C/A
.	chr13	61556589	1	T/A
.	chr13	61556751	1	A/G
.	chr13	61556775	1	C/A
.	chr13	61556790	1	T/A
.	chr13	61556802	1	G/A
.	chr13	61557149	1	C/A
.	chr13	61557796	1	A/T
.	chr13	61557809	1	C/G
.	chr13	61557868	1	T/C
.	chr13	61557942	1	T/A
.	chr13	61557967	1	A/C
.	chr13	61558277	1	G/T
.	chr13	61558406	1	T/C
.	chr13	61558478	1	A/C
.	chr13	61558486	1	G/T
.	chr13	61558515	1	A/C
.	chr13	61558535	1	G/A
.	chr13	61558561	1	A/G
.	chr13	61558796	1	T/G
.	chr13	61558802	1	A/G
.	chr13	61558838	1	T/C
.	chr13	61559372	1	A/G
.	chr13	61559461	1	A/C
.	chr13	61559507	1	G/C
.	chr13	61559518	1	C/T
.	chr13	61559532	1	T/A
.	chr13	61559571	1	C/T
.	chr13	61559601	1	T/G
.	chr13	61559826	1	G/T
.	chr13	61559860	1	A/T
.	chr13	61559869	1	T/C
.	chr13	61559888	1	A/G
.	chr13	61559953	1	C/A
.	chr13	61560110	1	C/A
.	chr13	61560120	1	G/C
.	chr13	61560125	1	A/G
.	chr13	61560139	1	G/A
.	chr13	61560169	1	A/G
.	chr13	61560176	1	G/A
.	chr13	61560205	1	A/G
.	chr13	61560321	1	A/G
.	chr13	61560345	1	G/A
.	chr13	61560362	1	G/A
.	chr13	61560387	1	G/A
.	chr13	61560453	1	T/A
.	chr13	61560793	1	A/G
.	chr13	61560805	1	A/G
.	chr13	61560851	1	G/A
.	chr13	61561092	1	C/T
.	chr13	61561167	1	A/C
.	chr13	61561230	1	G/A
.	chr13	61561725	1	G/A
.	chr13	61561760	1	G/A
.	chr13	61562136	1	C/T
.	chr13	61562168	1	C/T
.	chr13	61562189	1	C/G
.	chr13	61562339	1	G/C
.	chr13	61562566	1	A/G
.	chr13	61562645	1	A/T
.	chr13	61562710	1	C/A
.	chr13	61562738	1	G/A
.	chr13	61562820	1	A/G
.	chr13	61562866	1	T/A
.	chr13	61562959	1	T/C
.	chr13	61562995	1	A/G
.	chr13	61563025	1	A/C
.	chr13	61563282	1	T/A
.	chr13	61563314	1	G/T
.	chr13	61563366	1	T/C
.	chr13	61563443	1	C/G
.	chr13	61563482	1	A/G
.	chr13	61563488	1	A/G
.	chr13	61563773	1	A/T
.	chr13	61563846	1	G/T
.	chr13	61563873	1	G/T
.	chr13	61563915	1	C/T
.	chr13	61563999	1	C/T
.	chr13	61564285	1	G/C
.	chr13	61564398	1	G/C
.	chr13	61564405	1	T/G
.	chr13	61564410	1	C/T
.	chr13	61564476	1	G/T
.	chr13	61564554	1	A/T
.	chr13	61564626	1	C/T
.	chr13	61564722	1	G/A
.	chr13	61564986	1	T/A
.	chr13	61565245	1	C/G
.	chr13	61565352	1	G/T
.	chr13	61565403	1	G/A
.	chr13	61565434	1	C/T
.	chr13	61565587	1	C/A
.	chr13	61565612	1	C/A
.	chr13	61565679	1	A/G
.	chr13	61565843	1	A/G
.	chr13	61566213	1	G/A
.	chr13	61566228	1	G/C
.	chr13	61566329	1	G/T
.	chr13	61566346	1	C/T
.	chr13	61566387	1	T/C
.	chr13	61566458	1	T/C
.	chr13	61566494	1	G/T
.	chr13	61566500	1	G/C
.	chr13	61566542	1	G/A
.	chr13	61566586	1	A/G
.	chr13	61566757	1	T/C
.	chr13	61566789	1	T/C
.	chr13	61566803	1	T/C
.	chr13	61566830	1	A/T
.	chr13	61566938	1	G/C
.	chr13	61566948	1	C/T
.	chr13	61567074	1	T/C
.	chr13	61567233	1	T/C
.	chr13	61567466	1	T/A
.	chr13	61567471	1	C/A
.	chr13	61567549	1	T/G
.	chr13	61567720	1	A/G
.	chr13	61567725	1	C/A
.	chr13	61567810	1	C/T
.	chr13	61567889	1	T/G
.	chr13	61569026	1	T/C
.	chr13	61569094	1	A/G
.	chr13	61569105	1	A/G
.	chr13	61569358	1	G/A
.	chr13	61569419	1	T/C
.	chr13	61569509	1	G/T
.	chr13	61569751	1	C/T
.	chr13	61569757	1	T/G
.	chr13	61569783	1	A/T
.	chr13	61569840	1	A/G
.	chr13	61569899	1	G/T
.	chr13	61569967	1	A/G
.	chr13	61570080	1	C/T
.	chr13	61570341	1	A/G
.	chr13	61570355	1	G/T
.	chr13	61570387	1	G/T
.	chr13	61570399	1	G/A
.	chr13	61570446	1	C/T
.	chr13	61570618	1	C/T
.	chr13	61570853	1	G/C
.	chr13	61570921	1	G/A
.	chr13	61570940	1	G/C
.	chr13	61570986	1	G/A
.	chr13	61570994	1	A/G
.	chr13	61571038	1	T/C
.	chr13	61571083	1	A/G
.	chr13	61571121	1	T/C
.	chr13	61571199	1	A/T
.	chr13	61571403	1	G/C
.	chr13	61571668	1	T/C
.	chr13	61571824	1	C/A
.	chr13	61571903	1	C/G
.	chr13	61572100	1	A/G
.	chr13	61572108	1	T/C
.	chr13	61572229	1	T/C
.	chr13	61572251	1	A/T
.	chr13	61572310	1	A/T
.	chr13	61572323	1	C/T
.	chr13	61572441	1	G/T
.	chr13	61572553	1	C/T
.	chr13	61572598	1	A/G
.	chr13	61572803	1	C/A
.	chr13	61572859	1	A/G
.	chr13	61572931	1	T/G
.	chr13	61572979	1	C/A
.	chr13	61573014	1	A/T
.	chr13	61573021	1	T/A
.	chr13	61573088	1	A/G
.	chr13	61573098	1	G/A
.	chr13	61573207	1	A/T
.	chr13	61573235	1	T/A
.	chr13	61573258	1	G/A
.	chr13	61573300	1	T/A
.	chr13	61573411	1	C/T
.	chr13	61573536	1	C/T
.	chr13	61573600	1	T/C
.	chr13	61573639	1	T/A
.	chr13	61573698	1	T/C
.	chr13	61573849	1	T/G
.	chr13	61573900	1	A/G
.	chr13	61574062	1	G/A
.	chr13	61574102	1	T/A
.	chr13	61574268	1	G/A
.	chr13	61574536	1	T/C
.	chr13	61574554	1	C/T
.	chr13	61574561	1	T/C
.	chr13	61574580	1	C/T
.	chr13	61574594	1	C/T
.	chr13	61574690	1	T/C
.	chr13	61574761	1	T/C
.	chr13	61574780	1	A/G
.	chr13	61574791	1	C/T
.	chr13	61574961	1	A/G
.	chr13	61575257	1	G/A
.	chr13	61575542	1	T/G
.	chr13	61575568	1	T/C
.	chr13	61575774	1	T/C
.	chr13	61575892	1	A/G
.	chr13	61575911	1	A/G
.	chr13	61576183	1	C/A
.	chr13	61576548	1	G/A
.	chr13	61576730	1	G/T
.	chr13	61576774	1	G/A
.	chr13	61576798	1	C/T
.	chr13	61577095	1	T/A
.	chr13	61577111	1	C/A
.	chr13	61577236	1	C/T
.	chr13	61577270	1	G/A
.	chr13	61577319	1	T/A
.	chr13	61577329	1	T/C
.	chr13	61577535	1	G/C
.	chr13	61577616	1	T/C
.	chr13	61577639	1	C/T
.	chr13	61577764	1	G/C
.	chr13	61577819	1	T/C
.	chr13	61577834	1	G/A
.	chr13	61577911	1	A/G
.	chr13	61577919	1	C/T
.	chr13	61577954	1	T/A
.	chr13	61577997	1	T/C
.	chr13	61578195	1	A/G
.	chr13	61578243	1	A/G
.	chr13	61578248	1	A/G
.	chr13	61578292	1	T/A
.	chr13	61578550	1	A/C
.	chr13	61578874	1	A/C
.	chr13	61579153	1	A/G
.	chr13	61579413	1	C/T
.	chr13	61579426	1	C/T
.	chr13	61579480	1	T/C
.	chr13	61579637	1	G/C
.	chr13	61579956	1	C/T
.	chr13	61579993	1	G/T
.	chr13	61580060	1	T/C
.	chr13	61580111	1	T/C
.	chr13	61580170	1	C/T
.	chr13	61580222	1	G/A
.	chr13	61580255	1	C/T
.	chr13	61580277	1	G/A
.	chr13	61580300	1	T/G
.	chr13	61580320	1	A/G
.	chr13	61580328	1	T/A
.	chr13	61580544	1	T/C
.	chr13	61580557	1	G/T
.	chr13	61580604	1	T/C
.	chr13	61580728	1	C/A
.	chr13	61580740	1	A/G
.	chr13	61580796	1	A/G
.	chr13	61580813	1	T/C
.	chr13	61580857	1	C/T
.	chr13	61580877	1	G/A
.	chr13	61580907	1	A/G
.	chr13	61581034	1	C/T
.	chr13	61581108	1	G/A
.	chr13	61581116	1	C/T
.	chr13	61581169	1	C/T
.	chr13	61581246	1	A/T
.	chr13	61581285	1	G/A
.	chr13	61581317	1	T/C
.	chr13	61582056	1	C/T
.	chr13	61582061	1	C/T
.	chr13	61582184	1	C/T
.	chr13	61582215	1	G/A
.	chr13	61582284	1	G/A
.	chr13	61582292	1	G/A
.	chr13	61582457	1	C/A
.	chr13	61582495	1	T/G
.	chr13	61582504	1	G/T
.	chr13	61582522	1	T/C
.	chr13	61582593	1	C/T
.	chr13	61582734	1	C/T
.	chr13	61582853	1	G/A
.	chr13	61582943	1	T/G
.	chr13	61582962	1	A/G
.	chr13	61583095	1	C/T
.	chr13	61583117	1	C/G
.	chr13	61583175	1	A/C
.	chr13	61583197	1	T/C
.	chr13	61583280	1	T/C
.	chr13	61583289	1	G/A
.	chr13	61583303	1	C/G
.	chr13	61583317	1	G/A
.	chr13	61583386	1	G/A
.	chr13	61583413	1	G/T
.	chr13	61583423	1	A/G
.	chr13	61583461	1	A/G
.	chr13	61583490	1	C/G
.	chr13	61583574	1	T/A
.	chr13	61583576	1	T/G
.	chr13	61583596	1	G/A
.	chr13	61583608	1	T/C
.	chr13	61583650	1	C/T
.	chr13	61583666	1	T/A
.	chr13	61583706	1	A/T
.	chr13	61583720	1	T/A
.	chr13	61583747	1	A/T
.	chr13	61583781	1	A/C
.	chr13	61583787	1	A/C
.	chr13	61583807	1	G/A
.	chr13	61583811	1	A/T
.	chr13	61583821	1	T/G
.	chr13	61583825	1	A/C
.	chr13	61583880	1	T/C
.	chr13	61584020	1	C/A
.	chr13	61584079	1	C/A
.	chr13	61584087	1	C/G
.	chr13	61584203	1	T/C
.	chr13	61584304	1	G/A
.	chr13	61584313	1	A/G
.	chr13	61584351	1	A/T
.	chr13	61584361	1	A/C
.	chr13	61584399	1	T/C
.	chr13	61584435	1	A/C
.	chr13	61584474	1	A/G
.	chr13	61584645	1	T/G
.	chr13	61584677	1	T/C
.	chr13	61584771	1	A/G
.	chr13	61584778	1	A/C
.	chr13	61584788	1	T/C
.	chr13	61584844	1	T/C
.	chr13	61584853	1	T/C
.	chr13	61584874	1	A/G
.	chr13	61584903	1	T/C
.	chr13	61584931	1	T/G
.	chr13	61584974	1	C/T
.	chr13	61584988	1	G/A
.	chr13	61585018	1	G/A
.	chr13	61585030	1	T/G
.	chr13	61585037	1	A/G
.	chr13	61585065	1	A/C
.	chr13	61585099	1	A/G
.	chr13	61585110	1	T/A
.	chr13	61585115	1	G/A
.	chr13	61585142	1	C/G
.	chr13	61585150	1	T/C
.	chr13	61585163	1	A/G
.	chr13	61585232	1	A/T
.	chr13	61585419	1	C/T
.	chr13	61585641	1	A/C
.	chr13	61585646	1	A/C
.	chr13	61585793	1	T/C
.	chr13	61585957	1	T/C
.	chr13	61586068	1	A/G
.	chr13	61586476	1	A/G
.	chr13	61592177	1	C/T
.	chr13	61592233	1	A/G
.	chr13	61592306	1	G/A
.	chr13	61592348	1	T/A
.	chr13	61592353	1	A/G
.	chr13	61592354	1	A/G
.	chr13	61592413	1	A/C
.	chr13	61592426	1	G/A
.	chr13	61592454	1	T/C
.	chr13	61592470	1	T/G
.	chr13	61592506	1	C/T
.	chr13	61592576	1	C/G
.	chr13	61592603	1	T/C
.	chr13	61592658	1	T/C
.	chr13	61592677	1	G/A
.	chr13	61592791	1	T/C
.	chr13	61592892	1	C/G
.	chr13	61592918	1	C/T
.	chr13	61592967	1	G/A
.	chr13	61593153	1	G/A
.	chr13	61593247	1	A/T
.	chr13	61593266	1	A/G
.	chr13	61593288	1	C/T
.	chr13	61593293	1	G/A
.	chr13	61593412	1	A/G
.	chr13	61593451	1	C/T
.	chr13	61593594	1	T/C
.	chr13	61593653	1	G/T
.	chr13	61593661	1	T/C
.	chr13	61593704	1	T/G
.	chr13	61593709	1	G/T
.	chr13	61593991	1	G/C
.	chr13	61594096	1	G/A
.	chr13	61594103	1	T/C
.	chr13	61594114	1	G/T
.	chr13	61594240	1	G/C
.	chr13	61594424	1	C/T
.	chr13	61594469	1	C/T
.	chr13	61594650	1	C/T
.	chr13	61595020	1	T/G
.	chr13	61595053	1	T/C
.	chr13	61595111	1	C/G
.	chr13	61595179	1	T/A
.	chr13	61595213	1	A/T
.	chr13	61595341	1	T/G
.	chr13	61595400	1	T/G
.	chr13	61595453	1	G/A
.	chr13	61595583	1	C/T
.	chr13	61595589	1	T/G
.	chr13	61595679	1	G/A
.	chr13	61595685	1	G/T
.	chr13	61595693	1	T/A
.	chr13	61595769	1	C/A
.	chr13	61595845	1	T/A
.	chr13	61595931	1	G/A
.	chr13	61595944	1	G/A
.	chr13	61595951	1	G/A
.	chr13	61595991	1	G/A
.	chr13	61596010	1	A/G
.	chr13	61596049	1	T/C
.	chr13	61596074	1	A/G
.	chr13	61596095	1	G/A
.	chr13	61596113	1	C/T
.	chr13	61596321	1	A/G
.	chr13	61596337	1	T/G
.	chr13	61596429	1	G/A
.	chr13	61596461	1	G/A
.	chr13	61596476	1	A/C
.	chr13	61596512	1	A/G
.	chr13	61596537	1	T/C
.	chr13	61596560	1	C/A
.	chr13	61596567	1	T/C
.	chr13	61596662	1	T/C
.	chr13	61596693	1	C/T
.	chr13	61596932	1	G/A
.	chr13	61597024	1	A/G
.	chr13	61597047	1	C/A
.	chr13	61597109	1	C/A
.	chr13	61597160	1	C/A
.	chr13	61597452	1	A/C
.	chr13	61597497	1	G/A
.	chr13	61597563	1	G/A
.	chr13	61597633	1	A/G
.	chr13	61597733	1	A/G
.	chr13	61597790	1	C/T
.	chr13	61597873	1	G/A
.	chr13	61597923	1	T/G
.	chr13	61597950	1	A/G
.	chr13	61597958	1	G/A
.	chr13	61598109	1	A/T
.	chr13	61598278	1	A/C
.	chr13	61598293	1	A/C
.	chr13	61598499	1	C/T
.	chr13	61598578	1	T/A
.	chr13	61598624	1	G/T
.	chr13	61598691	1	G/A
.	chr13	61598782	1	C/T
.	chr13	61599124	1	C/T
.	chr13	61599156	1	T/C
.	chr13	61599191	1	G/A
.	chr13	61599330	1	T/G
.	chr13	61600017	1	C/A
.	chr13	61600110	1	T/C
.	chr13	61600127	1	C/T
.	chr13	61600205	1	C/A
.	chr13	61600365	1	C/G
.	chr13	61600442	1	T/G
.	chr13	61600492	1	A/G
.	chr13	61600499	1	C/T
.	chr13	61600524	1	C/T
.	chr13	61600540	1	G/A
.	chr13	61600585	1	A/T
.	chr13	61600778	1	T/C
.	chr13	61601180	1	G/T
.	chr13	61601225	1	A/G
.	chr13	61601297	1	A/T
.	chr13	61601302	1	C/G
.	chr13	61601332	1	A/T
.	chr13	61601487	1	C/A
.	chr13	61601516	1	C/T
.	chr13	61601547	1	A/G
.	chr13	61601676	1	G/A
.	chr13	61601726	1	G/A
.	chr13	61601797	1	G/A
.	chr13	61601808	1	G/C
.	chr13	61601860	1	G/A
.	chr13	61601895	1	G/A
.	chr13	61601901	1	A/G
.	chr13	61601916	1	C/A
.	chr13	61601930	1	G/A
.	chr13	61602045	1	G/A
.	chr13	61602155	1	G/A
.	chr13	61602346	1	G/A
.	chr13	61602458	1	C/T
.	chr13	61602468	1	A/T
.	chr13	61602594	1	C/T
.	chr13	61602640	1	G/A
.	chr13	61602674	1	G/C
.	chr13	61602828	1	C/T
.	chr13	61602924	1	A/C
.	chr13	61602933	1	A/G
.	chr13	61603067	1	G/A
.	chr13	61603079	1	G/A
.	chr13	61603213	1	G/A
.	chr13	61603240	1	C/T
.	chr13	61603560	1	G/A
.	chr13	61604324	1	C/A
.	chr13	61604367	1	C/T
.	chr13	61604391	1	T/C
.	chr13	61604402	1	G/A
.	chr13	61604407	1	T/G
.	chr13	61604543	1	A/G
.	chr13	61604748	1	C/T
.	chr13	61604820	1	G/A
.	chr13	61604967	1	G/T
.	chr13	61605014	1	A/G
.	chr13	61605064	1	A/T
.	chr13	61605240	1	T/C
.	chr13	61605305	1	A/G
.	chr13	61605391	1	A/G
.	chr13	61605518	1	G/A
.	chr13	61605992	1	T/C
.	chr13	61606225	1	C/T
.	chr13	61606236	1	T/G
.	chr13	61606382	1	A/T
.	chr13	61606530	1	A/C
.	chr13	61606579	1	C/T
.	chr13	61606888	1	G/T
.	chr13	61607145	1	C/T
.	chr13	61607159	1	T/C
.	chr13	61607219	1	C/A
.	chr13	61607255	1	A/C
.	chr13	61608835	1	G/A
.	chr13	61608999	1	T/C
.	chr13	61609013	1	T/C
.	chr13	61609025	1	A/T
.	chr13	61609370	1	A/C
.	chr13	61609440	1	A/C
.	chr13	61609462	1	A/G
.	chr13	61609707	1	G/A
.	chr13	61609726	1	A/T
.	chr13	61609808	1	T/C
.	chr13	61609982	1	C/G
.	chr13	61610039	1	T/A
.	chr13	61610078	1	G/T
.	chr13	61610086	1	C/T
.	chr13	61610179	1	T/G
.	chr13	61610218	1	C/A
.	chr13	61610276	1	C/T
.	chr13	61610413	1	A/G
.	chr13	61610498	1	G/A
.	chr13	61610521	1	C/G
.	chr13	61610539	1	T/C
.	chr13	61610706	1	A/G
.	chr13	61610765	1	C/G
.	chr13	61610798	1	C/G
.	chr13	61610811	1	G/A
.	chr13	61611000	1	A/T
.	chr13	61612129	1	G/A
.	chr13	61612199	1	G/C
.	chr13	61612214	1	T/C
.	chr13	61612333	1	T/C
.	chr13	61612441	1	A/G
.	chr13	61612462	1	C/T
.	chr13	61612540	1	T/C
.	chr13	61612576	1	C/A
.	chr13	61612592	1	G/A
.	chr13	61612691	1	A/C
.	chr13	61612773	1	A/G
.	chr13	61612787	1	A/G
.	chr13	61612894	1	A/C
.	chr13	61612934	1	T/C
.	chr13	61613037	1	G/A
.	chr13	61613091	1	C/T
.	chr13	61613236	1	G/T
.	chr13	61613278	1	C/T
.	chr13	61613301	1	C/T
.	chr13	61613325	1	C/A
.	chr13	61613335	1	C/T
.	chr13	61613360	1	C/T
.	chr13	61613376	1	T/C
.	chr13	61613389	1	A/G
.	chr13	61613516	1	T/C
.	chr13	61613556	1	G/T
.	chr13	61613589	1	G/A
.	chr13	61613601	1	G/T
.	chr13	61613780	1	C/A
.	chr13	61613794	1	G/A
.	chr13	61613801	1	G/A
.	chr13	61613865	1	G/C
.	chr13	61613887	1	A/T
.	chr13	61613896	1	T/G
.	chr13	61614068	1	C/T
.	chr13	61614087	1	G/T
.	chr13	61614119	1	G/A
.	chr13	61614124	1	A/G
.	chr13	61614223	1	A/G
.	chr13	61614306	1	A/G
.	chr13	61614394	1	G/A
.	chr13	61614456	1	G/A
.	chr13	61614545	1	G/A
.	chr13	61614553	1	T/C
.	chr13	61614594	1	A/G
.	chr13	61614610	1	C/T
.	chr13	61614627	1	T/C
.	chr13	61614692	1	T/G
.	chr13	61614785	1	A/G
.	chr13	61615371	1	G/T
.	chr13	61615450	1	C/T
.	chr13	61615475	1	A/C
.	chr13	61615675	1	A/G
.	chr13	61615755	1	G/C
.	chr13	61615771	1	A/C
.	chr13	61615906	1	G/C
.	chr13	61615944	1	G/T
.	chr13	61615951	1	G/A
.	chr13	61615959	1	T/G
.	chr13	61616028	1	A/G
.	chr13	61616333	1	A/G
.	chr13	61616524	1	A/T
.	chr13	61616543	1	A/C
.	chr13	61616568	1	A/G
.	chr13	61616635	1	T/C
.	chr13	61616947	1	A/G
.	chr13	61616983	1	T/G
.	chr13	61617040	1	G/A
.	chr13	61617180	1	T/C
.	chr13	61617307	1	G/A
.	chr13	61617443	1	C/T
.	chr13	61617498	1	T/C
.	chr13	61617526	1	G/A
.	chr13	61617537	1	G/A
.	chr13	61617619	1	T/C
.	chr13	61617843	1	C/A
.	chr13	61617938	1	A/G
.	chr13	61617988	1	G/A
.	chr13	61618057	1	T/G
.	chr13	61618163	1	G/T
.	chr13	61618335	1	C/T
.	chr13	61618411	1	C/A
.	chr13	61618454	1	C/T
.	chr13	61618556	1	G/T
.	chr13	61618597	1	G/C
.	chr13	61618773	1	A/T
.	chr13	61618827	1	C/T
.	chr13	61618834	1	A/G
.	chr13	61618854	1	C/A
.	chr13	61618926	1	C/T
.	chr13	61618934	1	G/C
.	chr13	61619045	1	C/T
.	chr13	61619199	1	A/G
.	chr13	61619228	1	G/A
.	chr13	61619313	1	A/G
.	chr13	61619457	1	C/T
.	chr13	61619527	1	G/A
.	chr13	61619539	1	C/T
.	chr13	61619570	1	A/G
.	chr13	61619824	1	T/G
.	chr13	61619846	1	T/C
.	chr13	61619960	1	C/G
.	chr13	61620006	1	A/G
.	chr13	61620193	1	A/T
.	chr13	61620215	1	A/G
.	chr13	61620235	1	T/C
.	chr13	61620347	1	C/T
.	chr13	61620651	1	A/T
.	chr13	61620909	1	A/T
.	chr13	61621052	1	G/A
.	chr13	61621216	1	G/A
.	chr13	61621487	1	C/T
.	chr13	61621759	1	G/A
.	chr13	61621772	1	T/C
.	chr13	61621848	1	A/G
.	chr13	61621946	1	G/A
.	chr13	61621960	1	A/G
.	chr13	61622022	1	C/T
.	chr13	61622243	1	T/C
.	chr13	61622373	1	G/T
.	chr13	61622385	1	A/G
.	chr13	61622499	1	T/C
.	chr13	61622511	1	A/G
.	chr13	61622537	1	T/G
.	chr13	61622653	1	G/T
.	chr13	61622728	1	C/T
.	chr13	61622749	1	C/A
.	chr13	61622932	1	C/T
.	chr13	61622998	1	T/A
.	chr13	61623103	1	T/C
.	chr13	61623117	1	G/T
.	chr13	61623524	1	G/T
.	chr13	61623703	1	T/C
.	chr13	61623758	1	G/A
.	chr13	61623775	1	G/A
.	chr13	61623824	1	C/T
.	chr13	61623844	1	T/A
.	chr13	61623951	1	T/C
.	chr13	61623981	1	T/C
.	chr13	61623987	1	G/T
.	chr13	61624131	1	A/T
.	chr13	61624466	1	A/T
.	chr13	61624491	1	A/G
.	chr13	61624523	1	G/A
.	chr13	61624554	1	A/G
.	chr13	61624622	1	G/A
.	chr13	61624695	1	G/A
.	chr13	61624719	1	T/C
.	chr13	61624804	1	G/A
.	chr13	61624818	1	A/G
.	chr13	61624928	1	G/A
.	chr13	61625055	1	A/G
.	chr13	61625065	1	T/C
.	chr13	61625128	1	T/C
.	chr13	61625464	1	A/G
.	chr13	61625709	1	A/G
.	chr13	61625725	1	T/C
.	chr13	61626301	1	T/C
.	chr13	61626340	1	T/G
.	chr13	61626482	1	T/C
.	chr13	61626624	1	A/G
.	chr13	61626708	1	A/G
.	chr13	61626883	1	T/A
.	chr13	61626927	1	C/T
.	chr13	61627454	1	C/T
.	chr13	61627491	1	A/G
.	chr13	61627719	1	C/T
.	chr13	61627731	1	G/T
.	chr13	61627919	1	G/A
.	chr13	61628232	1	G/A
.	chr13	61628595	1	C/T
.	chr13	61628661	1	T/G
.	chr13	61628690	1	G/A
.	chr13	61628742	1	G/C
.	chr13	61628753	1	T/G
.	chr13	61628808	1	C/T
.	chr13	61628972	1	A/G
.	chr13	61629053	1	C/T
.	chr13	61629086	1	A/G
.	chr13	61629099	1	A/G
.	chr13	61629145	1	A/G
.	chr13	61629190	1	G/C
.	chr13	61629275	1	A/C
.	chr13	61629466	1	A/G
.	chr13	61629606	1	C/T
.	chr13	61629743	1	G/C
.	chr13	61629815	1	G/A
.	chr13	61629886	1	A/G
.	chr13	61630109	1	G/A
.	chr13	61630204	1	C/T
.	chr13	61630245	1	C/T
.	chr13	61630254	1	A/C
.	chr13	61630332	1	G/A
.	chr13	61630390	1	A/C
.	chr13	61630417	1	C/A
.	chr13	61630471	1	A/G
.	chr13	61630622	1	A/T
.	chr13	61630645	1	A/G
.	chr13	61630743	1	A/C
.	chr13	61630759	1	G/T
.	chr13	61630804	1	C/A
.	chr13	61630879	1	G/T
.	chr13	61630903	1	C/T
.	chr13	61631102	1	T/C
.	chr13	61631126	1	A/G
.	chr13	61631176	1	G/A
.	chr13	61631250	1	A/G
.	chr13	61631467	1	C/T
.	chr13	61631780	1	A/G
.	chr13	61631806	1	C/T
.	chr13	61631993	1	G/A
.	chr13	61632621	1	G/T
.	chr13	61632765	1	A/G
.	chr13	61632834	1	T/C
.	chr13	61632854	1	T/C
.	chr13	61633001	1	G/A
.	chr13	61633134	1	T/C
.	chr13	61633155	1	A/G
.	chr13	61633367	1	G/A
.	chr13	61633772	1	G/A
.	chr13	61633808	1	C/T
.	chr13	61633862	1	A/C
.	chr13	61634360	1	T/C
.	chr13	61634531	1	A/G
.	chr13	61634589	1	A/C
.	chr13	61634844	1	A/C
.	chr13	61634891	1	A/G
.	chr13	61634926	1	T/A
.	chr13	61635164	1	T/G
.	chr13	61635566	1	A/C
.	chr13	61635622	1	C/A
.	chr13	61635932	1	G/C
.	chr13	61635937	1	T/G
.	chr13	61636008	1	A/G
.	chr13	61636047	1	T/C
.	chr13	61636055	1	C/A
.	chr13	61636135	1	A/G
.	chr13	61636344	1	G/A
.	chr13	61636527	1	A/C
.	chr13	61636541	1	A/C
.	chr13	61653960	1	A/G
.	chr13	61654301	1	A/T
.	chr13	61654315	1	T/G
.	chr13	61654473	1	G/A
.	chr13	61654761	1	C/T
.	chr13	61655048	1	C/T
.	chr13	61655370	1	A/C
.	chr13	61657411	1	A/G
.	chr13	61657422	1	T/A
.	chr13	61657778	1	T/C
.	chr13	61657945	1	T/C
.	chr13	61657998	1	C/G
.	chr13	61658022	1	G/A
.	chr13	61658039	1	A/G
.	chr13	61658175	1	A/G
.	chr13	61658254	1	A/G
.	chr13	61658330	1	A/G
.	chr13	61658350	1	G/A
.	chr13	61658589	1	G/T
.	chr13	61658720	1	G/C
.	chr13	61658898	1	A/G
.	chr13	61658929	1	G/T
.	chr13	61659304	1	A/G
.	chr13	61659373	1	A/G
.	chr13	61659413	1	C/A
.	chr13	61659460	1	G/T
.	chr13	61660314	1	G/A
.	chr13	61660451	1	G/A
.	chr13	61660500	1	G/T
.	chr13	61660653	1	C/G
.	chr13	61660718	1	C/T
.	chr13	61660725	1	T/C
.	chr13	61660863	1	A/G
.	chr13	61660929	1	T/A
.	chr13	61661016	1	T/G
.	chr13	61661216	1	A/G
.	chr13	61662790	1	C/T
.	chr13	61662807	1	G/A
.	chr13	61729743	1	G/A
.	chr13	61729774	1	T/C
.	chr13	61730099	1	T/C
.	chr13	61730410	1	G/A
.	chr13	61730422	1	C/G
.	chr13	61730438	1	A/G
.	chr13	61730515	1	G/A
.	chr13	61730584	1	G/T
.	chr13	61731133	1	G/T
.	chr13	61731267	1	A/G
.	chr13	61731688	1	T/C
.	chr13	61731852	1	G/T
.	chr13	61732148	1	A/G
.	chr13	61732273	1	A/T
.	chr13	61733548	1	C/T
.	chr13	61733559	1	G/C
.	chr13	61733575	1	A/G
.	chr13	61733642	1	G/C
.	chr13	61733734	1	C/T
.	chr13	61733780	1	T/C
.	chr13	61733828	1	C/G
.	chr13	61734146	1	T/C
.	chr13	61734180	1	T/G
.	chr13	61734212	1	T/G
.	chr13	61748689	1	G/T
.	chr13	61750653	1	A/C
.	chr13	61750663	1	A/G
.	chr13	61750769	1	T/C
.	chr13	61750788	1	T/C
.	chr13	61751174	1	G/A
.	chr13	61751221	1	C/T
.	chr13	61752173	1	A/T
.	chr13	61753478	1	T/G
.	chr13	61754713	1	A/G
.	chr13	61754816	1	C/A
.	chr13	61762061	1	A/G
.	chr13	61769977	1	A/G
.	chr13	61769983	1	T/G
.	chr13	61770027	1	A/C
.	chr13	61783163	1	G/C
.	chr13	61783179	1	G/A
.	chr13	61874993	1	A/G
.	chr13	61875064	1	A/G
.	chr13	61875095	1	G/C
.	chr13	61875107	1	G/A
.	chr13	61875347	1	T/G
.	chr13	61875372	1	G/T
.	chr13	61875421	1	A/C
.	chr13	61877365	1	G/A
.	chr13	61877374	1	G/A
.	chr13	61922915	1	A/G
.	chr13	61922959	1	T/A
.	chr13	61922988	1	G/C
.	chr13	61923476	1	A/G
.	chr13	61923487	1	C/A
.	chr13	61923502	1	A/C
.	chr13	61923787	1	C/A
.	chr13	61923793	1	C/A
.	chr13	61923848	1	A/G
.	chr13	61923854	1	G/C
.	chr13	61923889	1	A/T
.	chr13	61923894	1	A/G
.	chr13	61923901	1	A/T
.	chr13	61923907	1	A/G
.	chr13	61923944	1	A/G
.	chr13	61923957	1	A/G
.	chr13	61923977	1	C/G
.	chr13	61924010	1	C/G
.	chr13	61924240	1	A/G
.	chr13	61924252	1	G/T
.	chr13	61924268	1	C/T
.	chr13	61924304	1	G/C
.	chr13	61924315	1	C/G
.	chr13	61924330	1	A/G
.	chr13	61924352	1	A/G
.	chr13	61924377	1	T/A
.	chr13	61924421	1	T/C
.	chr13	61924432	1	A/G
.	chr13	61924510	1	C/T
.	chr13	61924878	1	T/G
.	chr13	61924943	1	G/T
.	chr13	61924948	1	A/T
.	chr13	61925095	1	G/C
.	chr13	61925122	1	A/G
.	chr13	61925170	1	C/T
.	chr13	61925182	1	A/G
.	chr13	61925230	1	A/T
.	chr13	61925238	1	T/G
.	chr13	61925282	1	G/C
.	chr13	61925381	1	G/C
.	chr13	61925391	1	T/A
.	chr13	61925513	1	A/G
.	chr13	61925558	1	A/T
.	chr13	61925593	1	A/T
.	chr13	61925635	1	C/T
.	chr13	61925752	1	A/G
.	chr13	61925765	1	A/T
.	chr13	61925778	1	T/G
.	chr13	61925815	1	G/C
.	chr13	61925822	1	T/G
.	chr13	61925979	1	A/C
.	chr13	61926174	1	G/A
.	chr13	61926206	1	C/T
.	chr13	61926381	1	T/G
.	chr13	61926413	1	A/C
.	chr13	61926438	1	C/T
.	chr13	61926453	1	G/T
.	chr13	61926490	1	C/G
.	chr13	61926503	1	G/A
.	chr13	61926511	1	T/A
.	chr13	61926534	1	G/A
.	chr13	61926549	1	T/A
.	chr13	61926594	1	G/A
.	chr13	61926612	1	C/T
.	chr13	61926618	1	G/T
.	chr13	61926623	1	G/C
.	chr13	61926657	1	G/C
.	chr13	61927024	1	G/A
.	chr13	61927085	1	T/C
.	chr13	61927139	1	G/A
.	chr13	61927233	1	A/G
.	chr13	61927403	1	T/G
.	chr13	61927435	1	T/A
.	chr13	61927577	1	T/G
.	chr13	61927680	1	C/G
.	chr13	61927728	1	A/C
.	chr13	61927790	1	T/A
.	chr13	61927805	1	C/T
.	chr13	61928144	1	T/G
.	chr13	61928160	1	C/T
.	chr13	61928203	1	C/T
.	chr13	61928330	1	A/G
.	chr13	61928335	1	A/T
.	chr13	61928352	1	A/G
.	chr13	61928360	1	G/A
.	chr13	61928405	1	A/G
.	chr13	61928412	1	A/G
.	chr13	61928448	1	A/C
.	chr13	61928472	1	T/A
.	chr13	61928480	1	A/G
.	chr13	61928485	1	C/A
.	chr13	61928890	1	T/G
.	chr13	61928948	1	T/A
.	chr13	61928956	1	A/G
.	chr13	61928990	1	C/T
.	chr13	61929001	1	A/G
.	chr13	61929043	1	G/A
.	chr13	61929167	1	G/A
.	chr13	61929295	1	G/A
.	chr13	61929337	1	C/T
.	chr13	61929354	1	C/G
.	chr13	61929361	1	C/T
.	chr13	61929432	1	T/A
.	chr13	61929438	1	A/C
.	chr13	61929449	1	T/A
.	chr13	61929464	1	G/A
.	chr13	61929485	1	G/T
.	chr13	61929517	1	G/A
.	chr13	61929534	1	C/T
.	chr13	61929638	1	G/T
.	chr13	61929649	1	C/T
.	chr13	61929658	1	T/C
.	chr13	61929755	1	A/C
.	chr13	61929781	1	A/T
.	chr13	61929844	1	C/A
.	chr13	61929857	1	G/A
.	chr13	61929867	1	G/C
.	chr13	61929892	1	C/T
.	chr13	61929914	1	T/G
.	chr13	61930034	1	C/G
.	chr13	61930046	1	C/T
.	chr13	61930176	1	G/A
.	chr13	61930189	1	G/A
.	chr13	61930207	1	A/G
.	chr13	61930371	1	G/A
.	chr13	61930393	1	C/T
.	chr13	61930399	1	A/G
.	chr13	61952220	1	G/C
.	chr13	61953139	1	T/G
.	chr13	61953165	1	G/A
.	chr13	61953553	1	T/C
.	chr13	61954606	1	T/C
.	chr13	61954776	1	C/A
.	chr13	61955275	1	C/T
.	chr13	61955824	1	C/T
.	chr13	61955887	1	C/G
.	chr13	61956562	1	G/A
.	chr13	61956921	1	T/C
.	chr13	61956994	1	A/T
.	chr13	61957088	1	T/C
.	chr13	61957146	1	A/G
.	chr13	61957275	1	G/A
.	chr13	61957352	1	A/C
.	chr13	61957424	1	G/A
.	chr13	61957446	1	G/C
.	chr13	61957616	1	G/T
.	chr13	61957924	1	G/A
.	chr13	61958068	1	A/T
.	chr13	62028559	1	C/A
.	chr13	62028579	1	G/A
.	chr13	62035289	1	T/C
.	chr13	62042081	1	A/G
.	chr13	62047509	1	A/C
.	chr13	62048604	1	C/T
.	chr13	62048637	1	C/T
.	chr13	62049658	1	G/C
.	chr13	62050575	1	C/G
.	chr13	62079010	1	A/C
.	chr13	62079076	1	T/C
.	chr13	62079102	1	C/G
.	chr13	62079118	1	G/A
.	chr13	62079177	1	T/C
.	chr13	62079187	1	A/G
.	chr13	62079295	1	T/C
.	chr13	62079310	1	T/A
.	chr13	62079355	1	A/G
.	chr13	62080363	1	G/T
.	chr13	62081120	1	G/A
.	chr13	62094286	1	T/G
.	chr13	62095019	1	A/G
.	chr13	62099020	1	G/A
.	chr13	62100609	1	A/C
.	chr13	62101186	1	T/C
.	chr13	62110820	1	T/C
.	chr13	62129173	1	T/C
.	chr13	62129181	1	C/T
.	chr13	62145937	1	A/G
.	chr13	62157330	1	G/A
.	chr13	62158852	1	C/A
.	chr13	62158895	1	T/C
.	chr13	62160174	1	A/C
.	chr13	62160640	1	G/A
.	chr13	62160909	1	A/T
.	chr13	62162009	1	A/T
.	chr13	62162028	1	C/T
.	chr13	62162111	1	A/G
.	chr13	62162138	1	A/T
.	chr13	62162150	1	A/G
.	chr13	62162169	1	G/C
.	chr13	62166651	1	T/C
.	chr13	62166658	1	T/A
.	chr13	62166663	1	G/T
.	chr13	62166755	1	G/A
.	chr13	62179657	1	A/C
.	chr13	62181110	1	A/G
.	chr13	62181138	1	T/A
.	chr13	62195043	1	A/C
.	chr13	62195060	1	G/T
.	chr13	62195148	1	G/T
.	chr13	62195652	1	G/A
.	chr13	62200709	1	G/A
.	chr13	62236323	1	A/G
.	chr13	62238690	1	A/C
.	chr13	62239663	1	T/A
.	chr13	62240385	1	G/A
.	chr13	62241542	1	T/C
.	chr13	62246924	1	A/G
.	chr13	62252759	1	T/C
.	chr13	62256001	1	T/C
.	chr13	62262237	1	T/A
.	chr13	62267460	1	A/G
.	chr13	62276674	1	A/G
.	chr13	62279910	1	C/T
.	chr13	62281961	1	G/A
.	chr13	62282766	1	T/G
.	chr13	62283945	1	G/A
.	chr13	62285526	1	C/A
.	chr13	62290852	1	T/C
.	chr13	62297088	1	C/T
.	chr13	62298634	1	C/A
.	chr13	62304712	1	T/G
.	chr13	62304733	1	C/A
.	chr13	62304746	1	C/T
.	chr13	62304859	1	A/G
.	chr13	62304895	1	C/T
.	chr13	62304951	1	T/C
.	chr13	62305009	1	A/G
.	chr13	62305029	1	C/A
.	chr13	62305068	1	A/G
.	chr13	62305478	1	T/C
.	chr13	62305676	1	A/G
.	chr13	62306323	1	G/A
.	chr13	62306408	1	G/A
.	chr13	62306543	1	G/A
.	chr13	62306575	1	A/T
.	chr13	62306618	1	C/G
.	chr13	62306700	1	G/A
.	chr13	62306722	1	T/C
.	chr13	62306786	1	C/T
.	chr13	62306834	1	T/C
.	chr13	62306886	1	T/C
.	chr13	62306917	1	A/G
.	chr13	62306932	1	A/G
.	chr13	62307095	1	C/T
.	chr13	62307166	1	C/A
.	chr13	62307277	1	G/A
.	chr13	62307298	1	A/C
.	chr13	62307334	1	C/T
.	chr13	62307460	1	C/A
.	chr13	62307477	1	A/C
.	chr13	62307482	1	T/C
.	chr13	62307523	1	G/T
.	chr13	62307553	1	T/C
.	chr13	62307602	1	G/C
.	chr13	62307632	1	C/T
.	chr13	62307683	1	A/C
.	chr13	62307709	1	T/G
.	chr13	62307769	1	T/C
.	chr13	62307776	1	G/A
.	chr13	62307882	1	T/A
.	chr13	62307912	1	C/T
.	chr13	62307962	1	G/C
.	chr13	62308035	1	A/G
.	chr13	62308079	1	G/T
.	chr13	62308131	1	C/T
.	chr13	62308138	1	T/C
.	chr13	62308171	1	T/C
.	chr13	62308235	1	T/C
.	chr13	62308282	1	C/T
.	chr13	62308306	1	C/T
.	chr13	62308358	1	T/C
.	chr13	62308428	1	C/T
.	chr13	62308586	1	T/C
.	chr13	62308593	1	T/C
.	chr13	62308667	1	T/G
.	chr13	62308789	1	A/G
.	chr13	62308794	1	A/G
.	chr13	62308854	1	G/A
.	chr13	62308894	1	A/T
.	chr13	62309124	1	A/C
.	chr13	62309983	1	A/G
.	chr13	62310047	1	T/C
.	chr13	62310100	1	A/G
.	chr13	62310504	1	G/T
.	chr13	62310671	1	T/C
.	chr13	62310727	1	A/G
.	chr13	62310768	1	T/G
.	chr13	62310979	1	A/C
.	chr13	62315654	1	C/T
.	chr13	62328508	1	A/G
.	chr13	62330053	1	G/A
.	chr13	62333532	1	T/C
.	chr13	62336279	1	G/C
.	chr13	62336423	1	G/A
.	chr13	62336663	1	T/A
.	chr13	62338113	1	G/C
.	chr13	62341057	1	A/G
.	chr13	62342597	1	C/T
.	chr13	62344846	1	C/G
.	chr13	62347314	1	C/G
.	chr13	62356571	1	G/A
.	chr13	62368309	1	A/G
.	chr13	62376897	1	G/A
.	chr13	62383093	1	C/T
.	chr13	62393085	1	T/A
.	chr13	62393107	1	T/C
.	chr13	62411973	1	C/A
.	chr13	62413716	1	T/C
.	chr13	62426838	1	C/G
.	chr13	62430559	1	T/C
.	chr13	62451410	1	C/T
.	chr13	62457038	1	G/C
.	chr13	62465464	1	C/T
.	chr13	62469261	1	A/G
.	chr13	62483235	1	A/T
.	chr13	62490328	1	A/C
.	chr13	62506931	1	C/T
.	chr13	62506984	1	A/C
.	chr13	62508817	1	T/A
.	chr13	62508843	1	T/C
.	chr13	62529176	1	A/G
.	chr13	62533376	1	G/C
.	chr13	62546719	1	G/A
.	chr13	62549739	1	A/G
.	chr13	62550614	1	A/G
.	chr13	62552477	1	G/A
.	chr13	62553336	1	A/G
.	chr13	62553373	1	T/C
.	chr13	62563687	1	T/C
.	chr13	62584163	1	C/T
.	chr13	62594285	1	C/A
.	chr13	62613437	1	G/A
.	chr13	62614742	1	A/C
.	chr13	62620866	1	G/T
.	chr13	62621678	1	C/T
.	chr13	62624154	1	C/A
.	chr13	62628031	1	T/G
.	chr13	62632456	1	A/G
.	chr13	62633776	1	T/C
.	chr13	62638242	1	C/A
.	chr13	62649354	1	A/C
.	chr13	62653535	1	A/T
.	chr13	62656265	1	C/T
.	chr13	62656281	1	G/A
.	chr13	62665132	1	G/A
.	chr13	62666124	1	C/T
.	chr13	62673929	1	C/A
.	chr13	62678153	1	G/A
.	chr13	62683656	1	A/G
.	chr13	62688825	1	A/G
.	chr13	62694326	1	A/T
.	chr13	62694727	1	G/A
.	chr13	62699981	1	G/A
.	chr13	62702962	1	T/C
.	chr13	62703121	1	A/C
.	chr13	62706495	1	G/C
.	chr13	62716299	1	T/C
.	chr13	62719559	1	A/G
.	chr13	62719721	1	A/G
.	chr13	62720056	1	A/G
.	chr13	62720068	1	C/T
.	chr13	62720183	1	A/G
.	chr13	62720226	1	A/G
.	chr13	62720704	1	T/A
.	chr13	62720758	1	A/G
.	chr13	62720861	1	A/T
.	chr13	62721580	1	A/G
.	chr13	62763901	1	A/T
.	chr13	62768078	1	A/G
.	chr13	62804941	1	G/A
.	chr13	62816924	1	A/G
.	chr13	62827238	1	C/T
.	chr13	62830065	1	G/A
.	chr13	62830693	1	T/A
.	chr13	62831122	1	A/T
.	chr13	62831649	1	C/A
.	chr13	62831708	1	T/C
.	chr13	62831841	1	T/C
.	chr13	62831875	1	A/G
.	chr13	62832262	1	C/T
.	chr13	62832410	1	A/G
.	chr13	62842006	1	G/A
.	chr13	62842270	1	C/G
.	chr13	62842363	1	C/T
.	chr13	62842489	1	C/G
.	chr13	62842612	1	A/G
.	chr13	62843290	1	G/A
.	chr13	62844440	1	C/T
.	chr13	62844719	1	T/C
.	chr13	62844727	1	C/A
.	chr13	62844788	1	A/G
.	chr13	62844812	1	A/T
.	chr13	62844843	1	G/T
.	chr13	62844909	1	T/C
.	chr13	62845205	1	T/G
.	chr13	62845211	1	A/G
.	chr13	62845224	1	C/T
.	chr13	62845390	1	G/T
.	chr13	62845413	1	C/T
.	chr13	62845478	1	G/A
.	chr13	62845497	1	T/G
.	chr13	62845618	1	C/T
.	chr13	62845937	1	C/T
.	chr13	62845977	1	C/T
.	chr13	62846073	1	C/T
.	chr13	62846160	1	T/C
.	chr13	62846179	1	A/G
.	chr13	62846206	1	T/C
.	chr13	62846277	1	A/C
.	chr13	62846322	1	C/T
.	chr13	62846394	1	G/A
.	chr13	62846465	1	C/G
.	chr13	62846492	1	G/A
.	chr13	62846636	1	T/A
.	chr13	62846726	1	T/A
.	chr13	62846789	1	T/G
.	chr13	62846928	1	T/C
.	chr13	62846997	1	A/G
.	chr13	62847064	1	G/T
.	chr13	62847083	1	T/G
.	chr13	62847121	1	A/G
.	chr13	62847129	1	A/T
.	chr13	62847199	1	G/T
.	chr13	62847209	1	A/G
.	chr13	62847290	1	T/G
.	chr13	62847303	1	A/G
.	chr13	62847584	1	G/A
.	chr13	62847589	1	G/C
.	chr13	62847718	1	A/G
.	chr13	62848091	1	C/T
.	chr13	62848140	1	C/T
.	chr13	62848197	1	C/A
.	chr13	62848715	1	C/T
.	chr13	62849034	1	A/G
.	chr13	62849095	1	C/T
.	chr13	62849216	1	C/T
.	chr13	62849224	1	C/T
.	chr13	62849308	1	G/A
.	chr13	62849392	1	C/G
.	chr13	62849398	1	C/T
.	chr13	62849422	1	A/G
.	chr13	62849506	1	G/A
.	chr13	62849548	1	G/A
.	chr13	62849559	1	G/A
.	chr13	62849599	1	G/A
.	chr13	62849614	1	A/T
.	chr13	62849646	1	G/T
.	chr13	62849690	1	C/T
.	chr13	62849983	1	G/T
.	chr13	62850053	1	C/T
.	chr13	62850103	1	G/C
.	chr13	62850147	1	A/G
.	chr13	62850159	1	T/A
.	chr13	62850259	1	A/G
.	chr13	62850334	1	G/C
.	chr13	62850371	1	G/A
.	chr13	62850425	1	C/T
.	chr13	62850439	1	T/C
.	chr13	62850490	1	G/A
.	chr13	62850510	1	A/G
.	chr13	62850549	1	C/G
.	chr13	62850559	1	T/C
.	chr13	62850728	1	G/A
.	chr13	62850977	1	A/G
.	chr13	62851171	1	G/A
.	chr13	62851236	1	A/G
.	chr13	62851263	1	A/G
.	chr13	62851271	1	A/G
.	chr13	62851436	1	A/G
.	chr13	62851624	1	C/T
.	chr13	62851712	1	T/C
.	chr13	62851795	1	A/G
.	chr13	62851825	1	T/A
.	chr13	62851960	1	G/C
.	chr13	62852534	1	T/C
.	chr13	62858105	1	C/T
.	chr13	62858428	1	G/A
.	chr13	62858703	1	G/T
.	chr13	62859613	1	T/G
.	chr13	62860889	1	A/G
.	chr13	62860930	1	A/G
.	chr13	62860949	1	T/C
.	chr13	62861458	1	A/G
.	chr13	62862488	1	T/C
.	chr13	62862716	1	T/C
.	chr13	62863007	1	A/G
.	chr13	62864667	1	C/T
.	chr13	62864872	1	C/T
.	chr13	62864970	1	C/T
.	chr13	62865377	1	A/T
.	chr13	62865617	1	T/C
.	chr13	62868071	1	C/T
.	chr13	62868516	1	C/T
.	chr13	62868522	1	C/A
.	chr13	62868549	1	A/G
.	chr13	62868561	1	C/A
.	chr13	62868904	1	C/T
.	chr13	62869167	1	A/T
.	chr13	62869283	1	G/A
.	chr13	62869935	1	G/A
.	chr13	62869954	1	C/G
.	chr13	62871017	1	G/A
.	chr13	62871333	1	T/C
.	chr13	62871647	1	T/C
.	chr13	62871937	1	C/T
.	chr13	62872079	1	A/G
.	chr13	62872089	1	A/C
.	chr13	62872153	1	G/T
.	chr13	62872171	1	C/T
.	chr13	62872271	1	C/A
.	chr13	62872536	1	G/A
.	chr13	62872569	1	A/G
.	chr13	62872628	1	C/T
.	chr13	62872750	1	G/A
.	chr13	62872974	1	T/C
.	chr13	62873156	1	T/C
.	chr13	62873430	1	C/T
.	chr13	62873439	1	A/G
.	chr13	62873925	1	C/G
.	chr13	62874051	1	A/G
.	chr13	62874488	1	C/T
.	chr13	62874686	1	T/C
.	chr13	62874744	1	A/G
.	chr13	62875037	1	C/A
.	chr13	62875113	1	A/G
.	chr13	62875122	1	T/C
.	chr13	62875945	1	C/T
.	chr13	62875994	1	G/A
.	chr13	62876341	1	C/T
.	chr13	62876486	1	G/A
.	chr13	62876587	1	G/T
.	chr13	62876773	1	G/A
.	chr13	62876838	1	T/C
.	chr13	62877212	1	A/G
.	chr13	62877410	1	A/G
.	chr13	62877461	1	T/C
.	chr13	62877963	1	A/G
.	chr13	62878668	1	A/G
.	chr13	62878712	1	C/T
.	chr13	62878777	1	T/C
.	chr13	62878806	1	A/C
.	chr13	62879276	1	C/G
.	chr13	62879380	1	T/C
.	chr13	62879564	1	G/C
.	chr13	62879760	1	T/A
.	chr13	62879846	1	C/T
.	chr13	62879862	1	A/G
.	chr13	62879872	1	A/G
.	chr13	62880005	1	C/G
.	chr13	62880520	1	A/G
.	chr13	62880525	1	C/T
.	chr13	62880535	1	A/G
.	chr13	62880569	1	G/C
.	chr13	62880620	1	C/T
.	chr13	62880629	1	G/A
.	chr13	62880659	1	T/C
.	chr13	62880749	1	C/A
.	chr13	62881084	1	G/A
.	chr13	62881119	1	T/A
.	chr13	62881398	1	A/G
.	chr13	62881411	1	T/G
.	chr13	62881544	1	T/C
.	chr13	62881572	1	A/C
.	chr13	62881609	1	T/C
.	chr13	62881725	1	T/C
.	chr13	62881760	1	C/T
.	chr13	62881868	1	T/C
.	chr13	62881896	1	C/T
.	chr13	62881917	1	C/T
.	chr13	62881979	1	T/C
.	chr13	62882324	1	T/C
.	chr13	62882393	1	G/T
.	chr13	62882404	1	A/G
.	chr13	62882489	1	T/C
.	chr13	62882509	1	T/G
.	chr13	62882610	1	T/C
.	chr13	62882701	1	G/A
.	chr13	62882750	1	A/G
.	chr13	62882769	1	A/T
.	chr13	62882828	1	A/G
.	chr13	62882912	1	T/C
.	chr13	62882974	1	C/T
.	chr13	62883014	1	G/A
.	chr13	62883021	1	G/A
.	chr13	62883216	1	G/T
.	chr13	62883720	1	A/G
.	chr13	62883875	1	T/C
.	chr13	62883959	1	A/T
.	chr13	62883966	1	T/G
.	chr13	62883982	1	A/G
.	chr13	62884046	1	C/T
.	chr13	62884078	1	T/G
.	chr13	62884101	1	T/C
.	chr13	62884128	1	G/A
.	chr13	62884238	1	T/C
.	chr13	62884247	1	G/A
.	chr13	62884252	1	T/C
.	chr13	62884280	1	C/T
.	chr13	62884351	1	G/A
.	chr13	62884368	1	T/G
.	chr13	62884410	1	G/A
.	chr13	62884418	1	T/C
.	chr13	62884444	1	C/T
.	chr13	62884549	1	A/G
.	chr13	62884658	1	C/T
.	chr13	62884711	1	C/A
.	chr13	62884761	1	G/A
.	chr13	62885002	1	C/T
.	chr13	62885312	1	C/T
.	chr13	62885361	1	A/G
.	chr13	62885737	1	G/C
.	chr13	62885746	1	A/G
.	chr13	62886218	1	A/G
.	chr13	62886554	1	G/A
.	chr13	62886629	1	G/A
.	chr13	62886651	1	C/A
.	chr13	62886867	1	C/A
.	chr13	62886990	1	T/C
.	chr13	62887026	1	A/G
.	chr13	62887136	1	G/A
.	chr13	62887704	1	G/C
.	chr13	62888403	1	T/C
.	chr13	62888497	1	A/T
.	chr13	62888523	1	A/C
.	chr13	62888652	1	C/T
.	chr13	62888678	1	T/C
.	chr13	62888803	1	T/C
.	chr13	62889119	1	C/T
.	chr13	62889131	1	G/A
.	chr13	62889371	1	G/A
.	chr13	62889389	1	C/G
.	chr13	62889542	1	C/T
.	chr13	62889747	1	G/A
.	chr13	62890580	1	G/A
.	chr13	62890816	1	C/G
.	chr13	62890866	1	G/A
.	chr13	62890993	1	T/G
.	chr13	62891063	1	C/T
.	chr13	62891199	1	A/G
.	chr13	62891333	1	G/A
.	chr13	62891449	1	A/C
.	chr13	62891484	1	G/C
.	chr13	62891568	1	G/A
.	chr13	62891782	1	C/A
.	chr13	62891965	1	T/C
.	chr13	62892238	1	A/G
.	chr13	62892461	1	T/C
.	chr13	62892719	1	C/A
.	chr13	62892797	1	A/C
.	chr13	62892905	1	C/T
.	chr13	62892917	1	A/G
.	chr13	62892933	1	C/G
.	chr13	62892950	1	T/C
.	chr13	62892957	1	A/C
.	chr13	62893038	1	T/C
.	chr13	62893226	1	C/T
.	chr13	62893326	1	A/G
.	chr13	62893868	1	A/G
.	chr13	62894338	1	C/T
.	chr13	62895513	1	T/C
.	chr13	62896644	1	A/G
.	chr13	62896693	1	T/C
.	chr13	62897411	1	T/C
.	chr13	62897787	1	A/G
.	chr13	62898884	1	T/A
.	chr13	62899707	1	C/T
.	chr13	62901057	1	A/G
.	chr13	62901122	1	G/A
.	chr13	62901132	1	G/A
.	chr13	62901243	1	C/T
.	chr13	62901834	1	C/T
.	chr13	62901880	1	C/T
.	chr13	62902933	1	C/T
.	chr13	62904433	1	A/C
.	chr13	62905151	1	C/T
.	chr13	62905335	1	T/C
.	chr13	62905526	1	G/A
.	chr13	62905553	1	C/G
.	chr13	62906040	1	T/C
.	chr13	62906549	1	A/G
.	chr13	62906869	1	T/C
.	chr13	62907492	1	G/A
.	chr13	62909846	1	C/T
.	chr13	62914426	1	G/T
.	chr13	62914891	1	G/A
.	chr13	62915472	1	C/T
.	chr13	62922887	1	C/T
.	chr13	62927443	1	C/T
.	chr13	62927723	1	C/T
.	chr13	62928787	1	C/G
.	chr13	62929576	1	T/C
.	chr13	62931834	1	T/C
.	chr13	62933890	1	A/T
.	chr13	62937691	1	A/G
.	chr13	62938322	1	C/T
.	chr13	62938523	1	T/C
.	chr13	62939425	1	G/T
.	chr13	62940653	1	A/G
.	chr13	62941212	1	T/C
.	chr13	62941237	1	A/T
.	chr13	62942666	1	G/A
.	chr13	62942832	1	A/G
.	chr13	62942942	1	A/G
.	chr13	62943222	1	C/A
.	chr13	62944030	1	T/A
.	chr13	62944132	1	C/T
.	chr13	62944141	1	T/C
.	chr13	62945055	1	T/C
.	chr13	62945759	1	T/G
.	chr13	62945805	1	T/C
.	chr13	62945949	1	C/T
.	chr13	62945963	1	A/G
.	chr13	62946032	1	G/T
.	chr13	62946260	1	C/T
.	chr13	62946522	1	C/T
.	chr13	62946558	1	C/T
.	chr13	62946638	1	G/A
.	chr13	62946663	1	T/C
.	chr13	62946677	1	C/T
.	chr13	62946766	1	A/T
.	chr13	62946839	1	G/A
.	chr13	62947037	1	C/G
.	chr13	62947068	1	C/T
.	chr13	62947259	1	G/A
.	chr13	62947272	1	T/C
.	chr13	62947282	1	C/A
.	chr13	62947293	1	T/C
.	chr13	62947396	1	C/T
.	chr13	62947409	1	C/T
.	chr13	62947478	1	C/A
.	chr13	62947511	1	T/A
.	chr13	62947564	1	C/T
.	chr13	62947611	1	T/G
.	chr13	62947979	1	A/G
.	chr13	62948267	1	A/G
.	chr13	62948763	1	G/A
.	chr13	62948877	1	T/A
.	chr13	62949120	1	C/T
.	chr13	62949162	1	C/T
.	chr13	62949235	1	C/T
.	chr13	62949406	1	T/C
.	chr13	62949620	1	T/G
.	chr13	62949665	1	G/T
.	chr13	62949756	1	A/G
.	chr13	62949863	1	G/T
.	chr13	62949900	1	G/C
.	chr13	62949950	1	C/T
.	chr13	62950046	1	C/T
.	chr13	62950132	1	T/C
.	chr13	62950404	1	C/T
.	chr13	62950457	1	G/A
.	chr13	62950757	1	G/A
.	chr13	62950798	1	T/C
.	chr13	62950805	1	C/T
.	chr13	62950812	1	T/C
.	chr13	62950846	1	G/A
.	chr13	62950920	1	T/C
.	chr13	62951015	1	C/T
.	chr13	62951034	1	C/T
.	chr13	62951084	1	A/C
.	chr13	62951113	1	T/A
.	chr13	62951173	1	G/A
.	chr13	62951236	1	A/G
.	chr13	62951244	1	C/T
.	chr13	62951366	1	G/A
.	chr13	62951384	1	C/T
.	chr13	62951417	1	C/G
.	chr13	62951449	1	C/T
.	chr13	62951825	1	T/C
.	chr13	62951885	1	T/G
.	chr13	62952103	1	A/G
.	chr13	62952540	1	C/T
.	chr13	62952684	1	T/C
.	chr13	62952782	1	T/C
.	chr13	62952794	1	C/T
.	chr13	62953660	1	T/C
.	chr13	62954078	1	A/T
.	chr13	62954399	1	C/T
.	chr13	62954817	1	C/T
.	chr13	62954828	1	T/C
.	chr13	62955982	1	T/C
.	chr13	62956102	1	G/A
.	chr13	62956107	1	A/G
.	chr13	62956474	1	T/C
.	chr13	62956655	1	T/C
.	chr13	62956661	1	A/G
.	chr13	62957402	1	C/A
.	chr13	62957632	1	C/T
.	chr13	62957859	1	A/G
.	chr13	62958841	1	A/G
.	chr13	62958937	1	C/G
.	chr13	62960036	1	G/A
.	chr13	62960180	1	G/A
.	chr13	62960762	1	G/A
.	chr13	62960785	1	T/A
.	chr13	62960892	1	T/G
.	chr13	62960898	1	A/C
.	chr13	62960951	1	T/C
.	chr13	62961059	1	A/C
.	chr13	62961099	1	C/T
.	chr13	62961125	1	T/A
.	chr13	62961203	1	C/T
.	chr13	62961334	1	T/C
.	chr13	62961344	1	A/G
.	chr13	62961451	1	A/G
.	chr13	62961512	1	G/A
.	chr13	62961559	1	T/C
.	chr13	62961626	1	C/G
.	chr13	62961717	1	T/C
.	chr13	62961729	1	C/T
.	chr13	62962058	1	C/T
.	chr13	62962068	1	G/A
.	chr13	62962074	1	A/G
.	chr13	62962167	1	A/C
.	chr13	62962317	1	G/A
.	chr13	62962386	1	C/T
.	chr13	62962411	1	A/G
.	chr13	62962423	1	C/T
.	chr13	62962440	1	A/G
.	chr13	62962714	1	C/T
.	chr13	62962734	1	G/A
.	chr13	62963008	1	G/A
.	chr13	62963223	1	G/T
.	chr13	62963238	1	C/G
.	chr13	62963822	1	G/A
.	chr13	62964770	1	A/T
.	chr13	62965155	1	C/T
.	chr13	62965524	1	G/A
.	chr13	62965875	1	T/A
.	chr13	62965968	1	T/C
.	chr13	62966187	1	G/T
.	chr13	62966355	1	T/C
.	chr13	62968308	1	T/C
.	chr13	62970472	1	T/C
.	chr13	62971451	1	G/A
.	chr13	62971787	1	C/T
.	chr13	62972289	1	T/A
.	chr13	62973186	1	G/A
.	chr13	62974462	1	C/T
.	chr13	62974543	1	A/C
.	chr13	62974664	1	C/T
.	chr13	62975149	1	G/T
.	chr13	62975700	1	A/G
.	chr13	62976147	1	T/A
.	chr13	62976931	1	A/G
.	chr13	62977824	1	C/T
.	chr13	62978182	1	A/C
.	chr13	62978665	1	T/C
.	chr13	62984105	1	G/A
.	chr13	62984338	1	G/T
.	chr13	62984422	1	T/C
.	chr13	62984766	1	A/G
.	chr13	62986258	1	G/A
.	chr13	62986967	1	T/A
.	chr13	62987161	1	C/T
.	chr13	62987248	1	A/G
.	chr13	62987566	1	C/G
.	chr13	62987769	1	C/A
.	chr13	62988179	1	G/T
.	chr13	62988740	1	T/C
.	chr13	62989122	1	T/C
.	chr13	62989588	1	C/T
.	chr13	62990048	1	A/G
.	chr13	62991648	1	G/A
.	chr13	62992414	1	A/C
.	chr13	62995084	1	A/T
.	chr13	62996619	1	A/T
.	chr13	62998323	1	A/G
.	chr13	63000096	1	G/A
.	chr13	63001415	1	A/T
.	chr13	63004198	1	C/T
.	chr13	63004798	1	C/T
.	chr13	63005874	1	G/T
.	chr13	63007259	1	C/A
.	chr13	63007836	1	A/T
.	chr13	63009726	1	A/C
.	chr13	63010496	1	G/A
.	chr13	63010951	1	T/A
.	chr13	63015824	1	T/A
.	chr13	63017678	1	C/T
.	chr13	63017790	1	G/A
.	chr13	63017954	1	A/G
.	chr13	63018405	1	A/G
.	chr13	63018871	1	A/G
.	chr13	63019186	1	T/C
.	chr13	63019277	1	G/C
.	chr13	63023175	1	T/C
.	chr13	63023422	1	A/G
.	chr13	63023656	1	A/G
.	chr13	63024385	1	A/G
.	chr13	63033199	1	G/A
.	chr13	63033392	1	G/A
.	chr13	63035440	1	G/A
.	chr13	63035559	1	A/T
.	chr13	63036782	1	T/C
.	chr13	63036939	1	T/A
.	chr13	63037017	1	C/A
.	chr13	63038496	1	T/C
.	chr13	63039147	1	T/A
.	chr13	63039339	1	G/A
.	chr13	63039515	1	T/C
.	chr13	63039627	1	T/A
.	chr13	63039981	1	A/C
.	chr13	63040885	1	C/T
.	chr13	63042866	1	C/T
.	chr13	63042879	1	C/T
.	chr13	63044066	1	A/G
.	chr13	63044520	1	C/T
.	chr13	63048651	1	G/A
.	chr13	63049563	1	G/A
.	chr13	63052258	1	C/A
.	chr13	63052552	1	G/A
.	chr13	63053427	1	C/T
.	chr13	63053607	1	G/A
.	chr13	63054156	1	C/A
.	chr13	63055788	1	C/A
.	chr13	63056669	1	G/A
.	chr13	63057584	1	G/A
.	chr13	63058591	1	G/A
.	chr13	63060773	1	C/A
.	chr13	63061185	1	T/C
.	chr13	63062436	1	A/G
.	chr13	63063489	1	A/T
.	chr13	63063837	1	C/G
.	chr13	63065082	1	C/G
.	chr13	63065805	1	G/C
.	chr13	63067396	1	A/T
.	chr13	63067959	1	G/A
.	chr13	63068248	1	G/A
.	chr13	63068382	1	G/T
.	chr13	63068818	1	C/T
.	chr13	63069093	1	C/T
.	chr13	63069278	1	C/T
.	chr13	63070350	1	A/G
.	chr13	63070814	1	A/G
.	chr13	63070891	1	G/A
.	chr13	63070974	1	C/T
.	chr13	63071096	1	C/G
.	chr13	63071144	1	A/C
.	chr13	63071183	1	A/G
.	chr13	63071395	1	G/A
.	chr13	63071576	1	A/G
.	chr13	63071647	1	A/G
.	chr13	63071670	1	G/A
.	chr13	63071708	1	T/A
.	chr13	63071796	1	G/A
.	chr13	63072001	1	A/C
.	chr13	63072020	1	A/G
.	chr13	63072323	1	G/C
.	chr13	63072336	1	T/G
.	chr13	63072486	1	C/T
.	chr13	63072619	1	C/T
.	chr13	63072656	1	G/A
.	chr13	63073168	1	A/C
.	chr13	63073323	1	G/A
.	chr13	63073358	1	G/C
.	chr13	63073749	1	T/A
.	chr13	63073881	1	C/T
.	chr13	63073986	1	T/C
.	chr13	63074043	1	G/A
.	chr13	63074187	1	G/A
.	chr13	63074359	1	G/C
.	chr13	63075064	1	A/G
.	chr13	63075614	1	A/C
.	chr13	63076026	1	G/A
.	chr13	63076419	1	G/A
.	chr13	63076591	1	T/C
.	chr13	63076722	1	A/G
.	chr13	63077322	1	T/C
.	chr13	63077363	1	T/A
.	chr13	63078175	1	A/G
.	chr13	63078419	1	A/G
.	chr13	63078455	1	T/C
.	chr13	63078464	1	A/G
.	chr13	63078530	1	G/A
.	chr13	63079811	1	T/C
.	chr13	63079961	1	C/T
.	chr13	63080128	1	T/C
.	chr13	63080485	1	A/G
.	chr13	63080502	1	T/C
.	chr13	63081021	1	C/T
.	chr13	63081220	1	A/G
.	chr13	63081318	1	G/A
.	chr13	63081395	1	C/T
.	chr13	63082242	1	T/A
.	chr13	63082310	1	A/G
.	chr13	63082675	1	C/T
.	chr13	63082929	1	G/A
.	chr13	63083147	1	T/C
.	chr13	63083226	1	G/A
.	chr13	63083277	1	A/G
.	chr13	63083376	1	C/G
.	chr13	63083501	1	T/G
.	chr13	63084731	1	G/A
.	chr13	63084756	1	C/T
.	chr13	63085248	1	A/T
.	chr13	63085353	1	G/A
.	chr13	63085627	1	T/G
.	chr13	63086312	1	A/G
.	chr13	63086888	1	T/C
.	chr13	63086930	1	A/G
.	chr13	63087421	1	G/C
.	chr13	63087577	1	T/G
.	chr13	63087686	1	G/A
.	chr13	63088142	1	T/C
.	chr13	63088277	1	A/T
.	chr13	63090126	1	G/C
.	chr13	63090642	1	C/T
.	chr13	63091018	1	A/G
.	chr13	63091462	1	A/G
.	chr13	63091477	1	C/T
.	chr13	63091685	1	C/T
.	chr13	63092492	1	T/A
.	chr13	63092618	1	C/T
.	chr13	63092647	1	T/C
.	chr13	63093140	1	A/G
.	chr13	63093208	1	T/G
.	chr13	63093669	1	A/G
.	chr13	63094034	1	C/T
.	chr13	63094112	1	A/G
.	chr13	63094462	1	A/C
.	chr13	63094485	1	C/A
.	chr13	63094972	1	C/A
.	chr13	63095062	1	A/G
.	chr13	63095095	1	T/C
.	chr13	63095100	1	A/G
.	chr13	63095158	1	G/A
.	chr13	63095503	1	C/T
.	chr13	63095819	1	A/G
.	chr13	63096114	1	C/T
.	chr13	63096602	1	T/G
.	chr13	63096629	1	T/C
.	chr13	63096944	1	C/A
.	chr13	63096951	1	G/A
.	chr13	63096998	1	C/T
.	chr13	63097212	1	G/T
.	chr13	63097466	1	C/T
.	chr13	63097998	1	C/A
.	chr13	63098305	1	G/A
.	chr13	63098374	1	G/A
.	chr13	63098460	1	G/A
.	chr13	63098952	1	A/C
.	chr13	63099038	1	C/T
.	chr13	63099150	1	T/C
.	chr13	63099228	1	C/A
.	chr13	63099343	1	T/C
.	chr13	63099751	1	C/G
.	chr13	63100103	1	T/C
.	chr13	63100410	1	A/G
.	chr13	63100820	1	T/C
.	chr13	63101341	1	G/A
.	chr13	63101408	1	A/G
.	chr13	63101567	1	G/A
.	chr13	63102007	1	G/A
.	chr13	63103136	1	G/A
.	chr13	63105430	1	T/C
.	chr13	63105579	1	T/C
.	chr13	63107157	1	C/A
.	chr13	63108332	1	G/A
.	chr13	63109335	1	A/T
.	chr13	63109951	1	C/T
.	chr13	63110563	1	T/C
.	chr13	63111165	1	C/G
.	chr13	63112006	1	C/T
.	chr13	63112054	1	G/A
.	chr13	63112073	1	A/G
.	chr13	63112598	1	C/T
.	chr13	63112605	1	T/C
.	chr13	63112697	1	C/A
.	chr13	63113043	1	G/A
.	chr13	63113829	1	A/G
.	chr13	63113893	1	A/G
.	chr13	63114122	1	G/T
.	chr13	63114501	1	T/A
.	chr13	63114590	1	C/A
.	chr13	63114656	1	T/A
.	chr13	63114721	1	G/A
.	chr13	63114828	1	A/G
.	chr13	63114917	1	C/G
.	chr13	63114980	1	C/T
.	chr13	63115104	1	A/G
.	chr13	63115153	1	G/A
.	chr13	63115191	1	G/A
.	chr13	63115440	1	A/G
.	chr13	63115540	1	C/A
.	chr13	63115913	1	G/A
.	chr13	63116019	1	T/G
.	chr13	63116170	1	G/C
.	chr13	63116234	1	G/T
.	chr13	63116283	1	C/T
.	chr13	63116311	1	G/A
.	chr13	63116616	1	C/T
.	chr13	63116724	1	T/C
.	chr13	63116888	1	C/T
.	chr13	63118773	1	C/G
.	chr13	63119273	1	T/C
.	chr13	63120388	1	A/G
.	chr13	63120713	1	C/T
.	chr13	63121671	1	C/T
.	chr13	63121676	1	T/C
.	chr13	63123828	1	G/A
.	chr13	63125058	1	A/C
.	chr13	63125514	1	G/A
.	chr13	63126106	1	C/T
.	chr13	63126453	1	T/C
.	chr13	63127648	1	G/A
.	chr13	63127680	1	A/C
.	chr13	63128731	1	G/A
.	chr13	63129009	1	G/A
.	chr13	63129409	1	A/G
.	chr13	63130287	1	C/T
.	chr13	63131825	1	G/T
.	chr13	63133030	1	C/T
.	chr13	63135365	1	A/G
.	chr13	63135763	1	A/T
.	chr13	63135917	1	G/C
.	chr13	63136070	1	C/T
.	chr13	63136099	1	A/G
.	chr13	63136407	1	G/A
.	chr13	63137697	1	C/G
.	chr13	63140062	1	A/G
.	chr13	63145673	1	C/T
.	chr13	63146427	1	G/C
.	chr13	63148045	1	A/G
.	chr13	63148510	1	T/C
.	chr13	63150156	1	C/G
.	chr13	63151044	1	T/C
.	chr13	63155039	1	T/G
.	chr13	63155045	1	G/A
.	chr13	63172642	1	A/G
.	chr13	63173147	1	C/T
.	chr13	63176691	1	T/C
.	chr13	63177384	1	A/G
.	chr13	63178904	1	C/T
.	chr13	63181986	1	A/G
.	chr13	63184024	1	T/A
.	chr13	63185135	1	C/T
.	chr13	63185505	1	T/C
.	chr13	63185729	1	T/G
.	chr13	63186244	1	T/C
.	chr13	63188513	1	T/C
.	chr13	63188595	1	A/G
.	chr13	63190141	1	G/A
.	chr13	63190929	1	T/C
.	chr13	63191582	1	T/G
.	chr13	63192561	1	C/T
.	chr13	63193557	1	G/A
.	chr13	63195862	1	T/C
.	chr13	63197184	1	A/G
.	chr13	63197914	1	A/G
.	chr13	63198556	1	T/C
.	chr13	63199132	1	A/G
.	chr13	63199711	1	G/A
.	chr13	63201608	1	C/T
.	chr13	63201661	1	C/T
.	chr13	63202166	1	G/A
.	chr13	63202248	1	C/G
.	chr13	63202385	1	C/G
.	chr13	63202620	1	G/A
.	chr13	63204279	1	G/T
.	chr13	63205276	1	T/C
.	chr13	63206110	1	A/G
.	chr13	63207289	1	G/A
.	chr13	63208378	1	G/A
.	chr13	63212254	1	A/G
.	chr13	63215484	1	A/G
.	chr13	63216648	1	G/A
.	chr13	63225105	1	A/G
.	chr13	63235589	1	G/T
.	chr13	63237109	1	A/T
.	chr13	63239455	1	T/C
.	chr13	63240002	1	G/A
.	chr13	63240187	1	G/A
.	chr13	63240510	1	C/T
.	chr13	63240740	1	A/G
.	chr13	63242250	1	G/C
.	chr13	63242446	1	G/A
.	chr13	63242711	1	G/A
.	chr13	63242981	1	A/C
.	chr13	63243205	1	G/A
.	chr13	63243923	1	C/G
.	chr13	63244123	1	G/T
.	chr13	63245026	1	A/G
.	chr13	63245519	1	G/A
.	chr13	63245559	1	A/G
.	chr13	63247452	1	A/G
.	chr13	63247518	1	T/C
.	chr13	63247554	1	T/C
.	chr13	63247629	1	C/T
.	chr13	63247698	1	G/A
.	chr13	63249170	1	T/A
.	chr13	63249238	1	T/A
.	chr13	63249258	1	A/T
.	chr13	63251335	1	T/C
.	chr13	63251852	1	C/T
.	chr13	63254456	1	T/G
.	chr13	63257475	1	G/A
.	chr13	63258370	1	C/T
.	chr13	63259022	1	A/G
.	chr13	63259028	1	A/T
.	chr13	63259584	1	T/C
.	chr13	63259647	1	T/G
.	chr13	63260153	1	G/A
.	chr13	63260888	1	A/G
.	chr13	63261741	1	C/T
.	chr13	63261853	1	A/G
.	chr13	63262775	1	T/G
.	chr13	63262831	1	G/A
.	chr13	63263318	1	T/G
.	chr13	63263769	1	A/G
.	chr13	63264158	1	C/T
.	chr13	63264298	1	G/A
.	chr13	63264375	1	A/G
.	chr13	63265589	1	G/A
.	chr13	63267169	1	A/G
.	chr13	63268368	1	C/A
.	chr13	63268598	1	C/T
.	chr13	63269191	1	A/T
.	chr13	63269199	1	T/C
.	chr13	63269872	1	T/G
.	chr13	63270449	1	G/A
.	chr13	63270483	1	C/T
.	chr13	63272189	1	G/T
.	chr13	63273174	1	A/G
.	chr13	63273464	1	G/A
.	chr13	63274036	1	C/A
.	chr13	63274446	1	G/T
.	chr13	63275670	1	G/A
.	chr13	63275754	1	T/C
.	chr13	63277075	1	T/C
.	chr13	63277106	1	C/T
.	chr13	63277733	1	C/T
.	chr13	63279418	1	T/C
.	chr13	63279751	1	A/G
.	chr13	63279872	1	A/G
.	chr13	63279985	1	T/A
.	chr13	63282243	1	G/A
.	chr13	63283578	1	G/A
.	chr13	63285145	1	C/T
.	chr13	63286323	1	C/G
.	chr13	63286652	1	C/T
.	chr13	63286877	1	G/A
.	chr13	63286882	1	G/A
.	chr13	63288015	1	G/C
.	chr13	63288353	1	T/C
.	chr13	63288844	1	T/C
.	chr13	63289349	1	A/C
.	chr13	63290283	1	A/G
.	chr13	63290515	1	C/G
.	chr13	63290684	1	T/G
.	chr13	63290771	1	C/T
.	chr13	63290931	1	C/T
.	chr13	63290988	1	G/A
.	chr13	63291465	1	A/T
.	chr13	63291821	1	T/C
.	chr13	63292028	1	C/T
.	chr13	63292242	1	T/C
.	chr13	63292372	1	A/G
.	chr13	63292377	1	A/G
.	chr13	63292392	1	C/T
.	chr13	63292771	1	C/T
.	chr13	63293791	1	G/T
.	chr13	63295018	1	T/C
.	chr13	63295455	1	C/T
.	chr13	63295655	1	T/C
.	chr13	63295661	1	T/C
.	chr13	63296121	1	G/A
.	chr13	63296348	1	A/C
.	chr13	63296500	1	T/C
.	chr13	63297052	1	A/G
.	chr13	63297210	1	A/G
.	chr13	63298186	1	G/T
.	chr13	63298789	1	C/T
.	chr13	63299040	1	C/A
.	chr13	63301898	1	C/T
.	chr13	63302521	1	T/C
.	chr13	63303336	1	A/G
.	chr13	63304016	1	T/C
.	chr13	63304104	1	A/G
.	chr13	63304192	1	T/C
.	chr13	63305186	1	G/C
.	chr13	63306755	1	G/A
.	chr13	63307436	1	C/T
.	chr13	63308197	1	T/C
.	chr13	63308396	1	A/C
.	chr13	63309124	1	C/A
.	chr13	63310171	1	T/A
.	chr13	63310332	1	C/T
.	chr13	63310418	1	G/A
.	chr13	63310687	1	T/C
.	chr13	63311515	1	G/A
.	chr13	63311636	1	A/G
.	chr13	63313237	1	T/C
.	chr13	63314244	1	G/A
.	chr13	63314473	1	G/C
.	chr13	63314704	1	C/T
.	chr13	63314930	1	T/C
.	chr13	63316365	1	G/A
.	chr13	63319060	1	G/A
.	chr13	63322525	1	C/T
.	chr13	63323102	1	A/T
.	chr13	63323248	1	G/A
.	chr13	63325492	1	C/T
.	chr13	63326197	1	C/G
.	chr13	63326478	1	G/A
.	chr13	63326761	1	A/T
.	chr13	63328260	1	A/G
.	chr13	63328567	1	C/T
.	chr13	63329669	1	G/C
.	chr13	63329764	1	C/T
.	chr13	63329775	1	T/C
.	chr13	63330476	1	A/G
.	chr13	63330640	1	A/G
.	chr13	63330819	1	C/T
.	chr13	63331281	1	A/G
.	chr13	63333662	1	A/G
.	chr13	63335305	1	T/A
.	chr13	63335360	1	T/C
.	chr13	63335430	1	A/G
.	chr13	63337040	1	T/C
.	chr13	63337442	1	T/C
.	chr13	63337659	1	C/A
.	chr13	63337776	1	G/C
.	chr13	63337795	1	G/A
.	chr13	63338099	1	G/A
.	chr13	63338545	1	G/A
.	chr13	63339294	1	G/A
.	chr13	63339308	1	G/A
.	chr13	63339354	1	A/T
.	chr13	63340165	1	A/G
.	chr13	63340611	1	G/A
.	chr13	63340912	1	T/C
.	chr13	63341269	1	G/A
.	chr13	63341498	1	G/T
.	chr13	63341866	1	T/C
.	chr13	63342029	1	G/A
.	chr13	63342788	1	C/T
.	chr13	63343002	1	C/T
.	chr13	63343237	1	A/G
.	chr13	63343412	1	C/T
.	chr13	63343625	1	G/A
.	chr13	63344034	1	G/C
.	chr13	63344536	1	A/G
.	chr13	63344593	1	A/C
.	chr13	63344649	1	G/C
.	chr13	63344756	1	A/G
.	chr13	63344790	1	A/G
.	chr13	63344863	1	G/A
.	chr13	63345068	1	A/G
.	chr13	63345084	1	T/A
.	chr13	63345116	1	C/A
.	chr13	63345460	1	T/A
.	chr13	63345757	1	A/G
.	chr13	63345924	1	T/C
.	chr13	63346165	1	T/C
.	chr13	63346278	1	G/A
.	chr13	63346296	1	G/A
.	chr13	63346434	1	G/A
.	chr13	63346533	1	T/C
.	chr13	63346567	1	A/G
.	chr13	63346969	1	C/T
.	chr13	63347064	1	T/C
.	chr13	63347094	1	C/T
.	chr13	63347126	1	A/G
.	chr13	63347207	1	T/G
.	chr13	63347367	1	C/A
.	chr13	63347403	1	A/G
.	chr13	63347739	1	C/T
.	chr13	63347851	1	G/T
.	chr13	63348087	1	T/G
.	chr13	63349502	1	G/A
.	chr13	63349962	1	C/T
.	chr13	63350159	1	G/A
.	chr13	63350389	1	A/T
.	chr13	63351790	1	C/T
.	chr13	63353990	1	C/T
.	chr13	63354390	1	A/G
.	chr13	63354982	1	T/C
.	chr13	63356044	1	G/A
.	chr13	63356518	1	A/G
.	chr13	63356964	1	C/G
.	chr13	63357859	1	A/G
.	chr13	63358303	1	G/A
.	chr13	63361480	1	A/T
.	chr13	63365979	1	T/G
.	chr13	63368075	1	T/C
.	chr13	63370190	1	C/G
.	chr13	63370215	1	A/C
.	chr13	63370745	1	C/T
.	chr13	63371063	1	T/G
.	chr13	63371120	1	C/T
.	chr13	63375139	1	G/A
.	chr13	63382928	1	A/T
.	chr13	63384872	1	C/T
.	chr13	63385438	1	G/A
.	chr13	63389639	1	T/A
.	chr13	63390457	1	C/A
.	chr13	63392251	1	G/A
.	chr13	63393458	1	A/G
.	chr13	63394432	1	C/T
.	chr13	63395574	1	C/A
.	chr13	63396699	1	T/C
.	chr13	63397043	1	A/C
.	chr13	63397056	1	A/G
.	chr13	63397921	1	T/C
.	chr13	63398109	1	G/C
.	chr13	63398136	1	C/T
.	chr13	63398223	1	G/A
.	chr13	63398451	1	G/A
.	chr13	63398960	1	C/T
.	chr13	63399090	1	T/G
.	chr13	63399605	1	T/C
.	chr13	63400027	1	G/A
.	chr13	63402562	1	A/G
.	chr13	63402665	1	G/A
.	chr13	63403919	1	G/A
.	chr13	63404071	1	G/A
.	chr13	63404287	1	T/C
.	chr13	63404752	1	C/T
.	chr13	63405402	1	C/A
.	chr13	63405700	1	T/C
.	chr13	63407335	1	C/A
.	chr13	63407550	1	G/T
.	chr13	63407868	1	C/T
.	chr13	63410448	1	T/A
.	chr13	63411462	1	A/G
.	chr13	63412408	1	T/C
.	chr13	63412621	1	G/T
.	chr13	63414084	1	C/T
.	chr13	63414218	1	A/G
.	chr13	63415575	1	C/T
.	chr13	63415660	1	T/A
.	chr13	63415734	1	C/T
.	chr13	63415762	1	T/A
.	chr13	63415801	1	T/C
.	chr13	63415977	1	T/C
.	chr13	63416013	1	C/T
.	chr13	63416081	1	T/C
.	chr13	63416560	1	G/A
.	chr13	63418286	1	C/G
.	chr13	63418469	1	A/G
.	chr13	63418676	1	C/T
.	chr13	63418721	1	A/G
.	chr13	63420331	1	A/G
.	chr13	63421976	1	A/C
.	chr13	63422435	1	A/G
.	chr13	63423516	1	C/T
.	chr13	63425496	1	G/T
.	chr13	63426060	1	C/T
.	chr13	63427901	1	C/A
.	chr13	63430322	1	T/C
.	chr13	63430830	1	G/A
.	chr13	63431400	1	C/A
.	chr13	63431650	1	G/A
.	chr13	63431788	1	C/T
.	chr13	63432463	1	G/T
.	chr13	63433340	1	G/A
.	chr13	63433658	1	C/T
.	chr13	63434907	1	T/C
.	chr13	63435191	1	A/G
.	chr13	63436653	1	C/T
.	chr13	63437111	1	A/T
.	chr13	63445016	1	A/G
.	chr13	63445040	1	C/A
.	chr13	63445763	1	C/T
.	chr13	63446236	1	G/A
.	chr13	63446354	1	C/A
.	chr13	63446405	1	T/C
.	chr13	63446959	1	G/A
.	chr13	63447074	1	G/A
.	chr13	63447328	1	G/C
.	chr13	63447496	1	A/G
.	chr13	63448098	1	G/C
.	chr13	63449049	1	T/C
.	chr13	63450138	1	T/A
.	chr13	63451646	1	G/A
.	chr13	63451978	1	G/A
.	chr13	63452120	1	T/C
.	chr13	63452407	1	G/A
.	chr13	63452486	1	C/G
.	chr13	63452552	1	T/C
.	chr13	63453204	1	T/C
.	chr13	63453660	1	C/T
.	chr13	63454370	1	G/A
.	chr13	63455042	1	G/A
.	chr13	63455272	1	T/G
.	chr13	63455400	1	A/G
.	chr13	63455662	1	G/T
.	chr13	63456670	1	G/A
.	chr13	63456992	1	G/A
.	chr13	63457009	1	C/T
.	chr13	63457135	1	A/G
.	chr13	63459640	1	C/G
.	chr13	63460261	1	C/A
.	chr13	63461306	1	A/C
.	chr13	63461327	1	T/C
.	chr13	63461351	1	G/A
.	chr13	63461572	1	G/A
.	chr13	63461578	1	T/C
.	chr13	63461615	1	T/C
.	chr13	63461880	1	G/A
.	chr13	63461908	1	C/T
.	chr13	63462013	1	G/C
.	chr13	63462056	1	G/A
.	chr13	63462113	1	C/T
.	chr13	63462144	1	G/A
.	chr13	63462187	1	G/A
.	chr13	63462204	1	G/T
.	chr13	63462213	1	C/T
.	chr13	63462336	1	G/A
.	chr13	63462405	1	G/A
.	chr13	63462448	1	G/C
.	chr13	63462628	1	G/A
.	chr13	63462767	1	T/A
.	chr13	63462923	1	A/G
.	chr13	63463019	1	G/A
.	chr13	63463052	1	A/C
.	chr13	63463135	1	C/T
.	chr13	63463280	1	A/G
.	chr13	63463332	1	A/G
.	chr13	63463369	1	T/A
.	chr13	63463456	1	C/T
.	chr13	63463466	1	T/C
.	chr13	63463594	1	T/A
.	chr13	63463614	1	T/C
.	chr13	63463636	1	A/C
.	chr13	63463653	1	G/A
.	chr13	63464403	1	A/G
.	chr13	63466243	1	C/G
.	chr13	63466852	1	G/A
.	chr13	63468164	1	C/T
.	chr13	63468780	1	C/T
.	chr13	63469131	1	G/T
.	chr13	63469783	1	T/C
.	chr13	63470363	1	A/C
.	chr13	63471324	1	A/G
.	chr13	63471761	1	T/C
.	chr13	63471778	1	C/T
.	chr13	63471849	1	G/C
.	chr13	63472531	1	A/G
.	chr13	63473176	1	C/G
.	chr13	63473879	1	T/G
.	chr13	63473906	1	T/C
.	chr13	63474399	1	G/A
.	chr13	63476960	1	C/T
.	chr13	63477058	1	C/T
.	chr13	63477151	1	A/G
.	chr13	63477428	1	T/C
.	chr13	63478060	1	G/A
.	chr13	63478263	1	G/C
.	chr13	63478939	1	A/C
.	chr13	63478981	1	A/C
.	chr13	63479057	1	G/A
.	chr13	63479109	1	C/T
.	chr13	63479146	1	C/T
.	chr13	63479159	1	G/A
.	chr13	63479275	1	A/G
.	chr13	63479378	1	A/G
.	chr13	63479392	1	A/C
.	chr13	63479648	1	C/T
.	chr13	63479664	1	T/C
.	chr13	63479715	1	A/G
.	chr13	63479847	1	G/A
.	chr13	63480667	1	A/G
.	chr13	63480901	1	A/G
.	chr13	63481096	1	T/G
.	chr13	63481124	1	A/G
.	chr13	63481165	1	G/T
.	chr13	63481173	1	C/T
.	chr13	63481206	1	G/A
.	chr13	63481211	1	A/G
.	chr13	63481300	1	C/T
.	chr13	63481308	1	G/A
.	chr13	63481328	1	T/G
.	chr13	63481333	1	A/G
.	chr13	63481358	1	C/T
.	chr13	63481808	1	G/A
.	chr13	63482878	1	C/T
.	chr13	63483752	1	C/T
.	chr13	63483870	1	G/A
.	chr13	63486233	1	T/C
.	chr13	63486280	1	A/G
.	chr13	63486490	1	A/G
.	chr13	63486651	1	A/G
.	chr13	63486700	1	T/C
.	chr13	63486892	1	A/G
.	chr13	63487309	1	G/A
.	chr13	63487456	1	C/T
.	chr13	63487885	1	C/A
.	chr13	63488067	1	C/A
.	chr13	63489643	1	T/C
.	chr13	63489945	1	A/G
.	chr13	63490047	1	A/G
.	chr13	63492939	1	C/G
.	chr13	63493069	1	A/C
.	chr13	63493651	1	G/A
.	chr13	63493914	1	C/A
.	chr13	63493955	1	G/T
.	chr13	63494005	1	A/C
.	chr13	63494039	1	C/T
.	chr13	63494380	1	T/C
.	chr13	63494676	1	G/T
.	chr13	63495641	1	A/G
.	chr13	63495858	1	A/C
.	chr13	63496306	1	G/A
.	chr13	63497320	1	G/A
.	chr13	63497364	1	T/G
.	chr13	63497628	1	C/T
.	chr13	63497684	1	G/A
.	chr13	63497695	1	T/C
.	chr13	63498022	1	A/T
.	chr13	63498032	1	T/G
.	chr13	63498169	1	C/T
.	chr13	63498483	1	T/A
.	chr13	63499250	1	T/C
.	chr13	63499435	1	T/C
.	chr13	63499480	1	G/A
.	chr13	63499507	1	G/A
.	chr13	63499558	1	G/A
.	chr13	63499580	1	T/C
.	chr13	63499598	1	C/G
.	chr13	63499737	1	C/T
.	chr13	63499847	1	C/T
.	chr13	63500177	1	A/T
.	chr13	63500387	1	G/A
.	chr13	63500708	1	A/G
.	chr13	63500934	1	T/A
.	chr13	63500964	1	T/C
.	chr13	63501029	1	T/A
.	chr13	63501140	1	C/T
.	chr13	63501236	1	C/T
.	chr13	63501348	1	C/T
.	chr13	63501487	1	C/T
.	chr13	63501809	1	C/A
.	chr13	63502098	1	G/A
.	chr13	63502221	1	G/A
.	chr13	63502422	1	T/C
.	chr13	63502477	1	C/T
.	chr13	63502498	1	T/G
.	chr13	63502525	1	C/A
.	chr13	63502536	1	C/T
.	chr13	63502626	1	T/C
.	chr13	63503075	1	T/C
.	chr13	63503085	1	A/C
.	chr13	63503175	1	T/C
.	chr13	63503228	1	C/A
.	chr13	63503303	1	C/T
.	chr13	63503418	1	C/T
.	chr13	63503677	1	A/T
.	chr13	63503836	1	T/C
.	chr13	63504173	1	A/G
.	chr13	63504432	1	C/T
.	chr13	63504485	1	A/G
.	chr13	63504992	1	A/G
.	chr13	63505021	1	A/G
.	chr13	63505085	1	T/G
.	chr13	63505240	1	A/T
.	chr13	63505384	1	T/C
.	chr13	63505399	1	T/C
.	chr13	63505448	1	T/C
.	chr13	63505471	1	A/G
.	chr13	63505486	1	T/A
.	chr13	63505551	1	C/G
.	chr13	63505647	1	C/A
.	chr13	63505760	1	C/T
.	chr13	63505803	1	C/T
.	chr13	63505873	1	C/G
.	chr13	63506142	1	C/T
.	chr13	63506547	1	C/T
.	chr13	63508031	1	T/C
.	chr13	63508136	1	C/T
.	chr13	63508144	1	T/C
.	chr13	63508151	1	T/C
.	chr13	63508220	1	A/C
.	chr13	63508310	1	T/A
.	chr13	63509253	1	T/C
.	chr13	63509382	1	C/T
.	chr13	63509699	1	C/T
.	chr13	63509873	1	G/A
.	chr13	63511822	1	A/G
.	chr13	63512038	1	T/G
.	chr13	63512420	1	A/G
.	chr13	63513294	1	A/G
.	chr13	63513762	1	G/A
.	chr13	63513965	1	T/G
.	chr13	63514251	1	T/C
.	chr13	63514311	1	A/G
.	chr13	63514374	1	T/C
.	chr13	63515778	1	A/G
.	chr13	63515981	1	T/C
.	chr13	63516988	1	C/T
.	chr13	63517033	1	T/C
.	chr13	63517411	1	C/T
.	chr13	63517664	1	C/T
.	chr13	63517677	1	C/T
.	chr13	63518028	1	G/A
.	chr13	63518489	1	T/C
.	chr13	63518507	1	A/T
.	chr13	63518556	1	A/T
.	chr13	63518753	1	T/C
.	chr13	63519339	1	A/G
.	chr13	63519818	1	C/T
.	chr13	63520115	1	T/A
.	chr13	63520252	1	C/T
.	chr13	63520353	1	G/A
.	chr13	63520795	1	T/G
.	chr13	63520972	1	G/A
.	chr13	63522540	1	T/C
.	chr13	63524010	1	A/G
.	chr13	63524866	1	A/G
.	chr13	63525486	1	T/C
.	chr13	63525998	1	G/A
.	chr13	63526260	1	T/C
.	chr13	63526751	1	C/T
.	chr13	63527742	1	A/C
.	chr13	63529052	1	C/T
.	chr13	63531409	1	A/G
.	chr13	63531480	1	G/A
.	chr13	63531750	1	G/C
.	chr13	63534584	1	C/T
.	chr13	63535229	1	T/C
.	chr13	63539068	1	C/A
.	chr13	63570898	1	G/A
.	chr13	63602518	1	A/G
.	chr13	63603340	1	G/T
.	chr13	63605076	1	C/T
.	chr13	63605815	1	C/T
.	chr13	63605897	1	A/G
.	chr13	63606025	1	T/A
.	chr13	63606420	1	A/C
.	chr13	63606625	1	T/C
.	chr13	63607485	1	T/C
.	chr13	63607703	1	G/A
.	chr13	63607750	1	G/T
.	chr13	63607828	1	T/C
.	chr13	63607852	1	C/T
.	chr13	63607859	1	T/C
.	chr13	63607891	1	G/A
.	chr13	63607921	1	G/C
.	chr13	63608181	1	A/G
.	chr13	63608193	1	C/T
.	chr13	63608252	1	G/A
.	chr13	63608267	1	C/T
.	chr13	63608303	1	A/C
.	chr13	63608342	1	G/A
.	chr13	63608512	1	T/G
.	chr13	63608646	1	C/T
.	chr13	63608664	1	A/G
.	chr13	63608819	1	C/T
.	chr13	63608886	1	T/C
.	chr13	63608907	1	C/T
.	chr13	63609506	1	T/C
.	chr13	63609567	1	G/A
.	chr13	63609886	1	G/A
.	chr13	63610051	1	G/A
.	chr13	63610154	1	T/G
.	chr13	63610330	1	A/G
.	chr13	63610376	1	G/A
.	chr13	63610564	1	C/A
.	chr13	63610972	1	T/C
.	chr13	63611540	1	C/T
.	chr13	63611823	1	T/C
.	chr13	63611862	1	G/A
.	chr13	63611966	1	C/G
.	chr13	63611971	1	A/T
.	chr13	63612920	1	G/A
.	chr13	63613047	1	T/C
.	chr13	63613104	1	G/A
.	chr13	63613210	1	C/T
.	chr13	63613404	1	C/A
.	chr13	63613501	1	C/A
.	chr13	63613529	1	T/A
.	chr13	63614018	1	A/C
.	chr13	63614173	1	A/G
.	chr13	63614208	1	C/T
.	chr13	63614216	1	C/T
.	chr13	63614342	1	G/A
.	chr13	63614586	1	T/C
.	chr13	63614697	1	T/A
.	chr13	63614722	1	C/G
.	chr13	63614839	1	T/A
.	chr13	63614884	1	T/C
.	chr13	63615018	1	T/G
.	chr13	63615095	1	A/G
.	chr13	63615221	1	C/A
.	chr13	63615281	1	T/C
.	chr13	63615297	1	A/T
.	chr13	63615323	1	A/G
.	chr13	63615361	1	G/T
.	chr13	63615403	1	G/A
.	chr13	63615692	1	C/T
.	chr13	63615823	1	C/T
.	chr13	63615875	1	T/C
.	chr13	63615950	1	G/T
.	chr13	63615985	1	C/T
.	chr13	63616009	1	A/G
.	chr13	63616110	1	T/C
.	chr13	63616172	1	T/C
.	chr13	63616246	1	T/C
.	chr13	63616331	1	A/G
.	chr13	63616500	1	G/A
.	chr13	63617094	1	G/T
.	chr13	63617794	1	G/A
.	chr13	63617909	1	C/T
.	chr13	63618367	1	C/T
.	chr13	63618396	1	C/T
.	chr13	63618521	1	G/A
.	chr13	63618586	1	C/A
.	chr13	63618721	1	A/G
.	chr13	63618732	1	A/G
.	chr13	63618773	1	G/A
.	chr13	63618975	1	G/C
.	chr13	63619076	1	G/T
.	chr13	63619237	1	G/A
.	chr13	63619312	1	A/G
.	chr13	63619390	1	T/C
.	chr13	63619451	1	C/T
.	chr13	63619547	1	T/A
.	chr13	63619583	1	T/A
.	chr13	63619607	1	C/T
.	chr13	63619626	1	G/A
.	chr13	63619661	1	G/A
.	chr13	63619858	1	T/C
.	chr13	63619996	1	A/G
.	chr13	63620101	1	C/A
.	chr13	63620249	1	A/T
.	chr13	63620390	1	C/T
.	chr13	63620477	1	A/G
.	chr13	63621373	1	T/C
.	chr13	63623000	1	C/A
.	chr13	63623198	1	C/T
.	chr13	63623542	1	A/C
.	chr13	63623727	1	G/A
.	chr13	63623769	1	A/G
.	chr13	63623790	1	G/A
.	chr13	63623960	1	T/C
.	chr13	63628134	1	G/C
.	chr13	63629080	1	T/A
.	chr13	63629364	1	G/T
.	chr13	63633073	1	G/T
.	chr13	63634435	1	T/A
.	chr13	63634865	1	T/G
.	chr13	63635336	1	G/T
.	chr13	63635426	1	G/A
.	chr13	63635984	1	G/A
.	chr13	63636982	1	G/A
.	chr13	63636993	1	G/A
.	chr13	63644298	1	C/A
.	chr13	63644358	1	C/T
.	chr13	63644383	1	C/A
.	chr13	63644528	1	T/C
.	chr13	63645658	1	T/A
.	chr13	63646098	1	T/C
.	chr13	63646205	1	G/C
.	chr13	63646490	1	A/T
.	chr13	63648044	1	T/C
.	chr13	63653953	1	C/A
.	chr13	63657380	1	T/C
.	chr13	63657528	1	A/G
.	chr13	63657688	1	G/C
.	chr13	63657816	1	C/T
.	chr13	63657842	1	T/G
.	chr13	63658445	1	C/T
.	chr13	63658495	1	G/C
.	chr13	63658506	1	A/G
.	chr13	63658517	1	C/T
.	chr13	63658545	1	C/A
.	chr13	63658604	1	G/T
.	chr13	63658620	1	C/T
.	chr13	63658654	1	G/C
.	chr13	63658668	1	T/C
.	chr13	63658793	1	T/C
.	chr13	63659069	1	G/A
.	chr13	63659178	1	T/C
.	chr13	63659234	1	A/G
.	chr13	63659311	1	C/T
.	chr13	63659316	1	A/G
.	chr13	63659322	1	T/G
.	chr13	63659449	1	A/T
.	chr13	63659488	1	G/A
.	chr13	63659576	1	A/G
.	chr13	63659592	1	G/A
.	chr13	63659615	1	G/C
.	chr13	63659792	1	G/A
.	chr13	63660038	1	C/T
.	chr13	63660249	1	T/C
.	chr13	63660575	1	T/C
.	chr13	63660598	1	C/T
.	chr13	63660974	1	G/A
.	chr13	63661099	1	A/G
.	chr13	63663236	1	T/C
.	chr13	63665581	1	A/C
.	chr13	63672624	1	G/A
.	chr13	63674108	1	A/T
.	chr13	63677669	1	C/T
.	chr13	63678106	1	C/A
.	chr13	63679062	1	A/C
.	chr13	63681211	1	G/T
.	chr13	63683292	1	T/C
.	chr13	63686211	1	A/T
.	chr13	63687018	1	T/C
.	chr13	63687030	1	T/C
.	chr13	63687111	1	A/C
.	chr13	63688443	1	A/G
.	chr13	63688500	1	A/C
.	chr13	63688591	1	G/A
.	chr13	63688596	1	C/T
.	chr13	63689570	1	C/A
.	chr13	63689680	1	T/C
.	chr13	63690563	1	T/G
.	chr13	63690872	1	C/T
.	chr13	63691383	1	A/C
.	chr13	63691475	1	C/T
.	chr13	63692447	1	G/A
.	chr13	63692697	1	T/A
.	chr13	63693198	1	A/C
.	chr13	63693320	1	C/T
.	chr13	63693756	1	T/C
.	chr13	63693816	1	G/C
.	chr13	63694570	1	A/G
.	chr13	63695157	1	T/C
.	chr13	63697675	1	G/A
.	chr13	63699484	1	A/G
.	chr13	63700239	1	A/G
.	chr13	63700817	1	A/G
.	chr13	63700995	1	A/G
.	chr13	63701760	1	G/A
.	chr13	63702091	1	T/C
.	chr13	63703132	1	T/C
.	chr13	63704104	1	A/G
.	chr13	63704358	1	T/C
.	chr13	63704384	1	G/A
.	chr13	63704677	1	T/C
.	chr13	63704898	1	C/T
.	chr13	63704927	1	A/G
.	chr13	63705218	1	A/G
.	chr13	63705484	1	A/G
.	chr13	63705891	1	A/G
.	chr13	63705996	1	G/T
.	chr13	63706354	1	C/T
.	chr13	63707388	1	A/G
.	chr13	63707606	1	T/G
.	chr13	63707614	1	T/C
.	chr13	63707661	1	C/G
.	chr13	63707912	1	C/A
.	chr13	63707965	1	G/A
.	chr13	63708573	1	T/C
.	chr13	63708622	1	T/G
.	chr13	63708692	1	G/A
.	chr13	63709387	1	T/C
.	chr13	63709578	1	C/G
.	chr13	63709844	1	C/T
.	chr13	63709965	1	G/A
.	chr13	63711036	1	G/C
.	chr13	63711251	1	G/C
.	chr13	63711275	1	T/G
.	chr13	63711414	1	T/C
.	chr13	63712641	1	A/G
.	chr13	63713486	1	C/T
.	chr13	63713543	1	G/A
.	chr13	63713574	1	T/C
.	chr13	63714067	1	A/T
.	chr13	63714816	1	G/A
.	chr13	63715045	1	T/C
.	chr13	63715181	1	C/T
.	chr13	63717759	1	T/A
.	chr13	63719557	1	A/G
.	chr13	63719874	1	T/C
.	chr13	63721651	1	C/T
.	chr13	63725798	1	T/G
.	chr13	63726871	1	T/G
.	chr13	63727991	1	T/C
.	chr13	63728115	1	G/T
.	chr13	63729193	1	C/A
.	chr13	63731724	1	C/G
.	chr13	63731857	1	A/G
.	chr13	63733194	1	T/C
.	chr13	63735889	1	A/G
.	chr13	63739990	1	A/G
.	chr13	63741655	1	A/G
.	chr13	63744286	1	T/C
.	chr13	63746205	1	C/A
.	chr13	63746453	1	C/A
.	chr13	63746947	1	T/A
.	chr13	63750854	1	T/C
.	chr13	63751020	1	C/G
.	chr13	63752783	1	T/C
.	chr13	63753466	1	A/G
.	chr13	63753761	1	A/C
.	chr13	63758154	1	C/T
.	chr13	63758166	1	G/A
.	chr13	63758175	1	C/A
.	chr13	63758326	1	T/C
.	chr13	63760014	1	G/A
.	chr13	63760369	1	C/T
.	chr13	63761188	1	T/C
.	chr13	63764519	1	A/G
.	chr13	63764564	1	A/G
.	chr13	63767012	1	T/C
.	chr13	63767517	1	A/G
.	chr13	63771434	1	T/C
.	chr13	63771902	1	T/C
.	chr13	63772768	1	G/T
.	chr13	63773038	1	G/A
.	chr13	63773527	1	T/C
.	chr13	63773541	1	A/G
.	chr13	63773551	1	T/A
.	chr13	63773654	1	C/T
.	chr13	63773705	1	C/T
.	chr13	63773967	1	T/A
.	chr13	63774513	1	T/C
.	chr13	63774533	1	G/T
.	chr13	63774955	1	C/G
.	chr13	63776259	1	C/T
.	chr13	63778462	1	A/G
.	chr13	63779173	1	T/G
.	chr13	63780541	1	A/G
.	chr13	63781168	1	T/C
.	chr13	63781585	1	G/A
.	chr13	63793705	1	A/T
.	chr13	63796535	1	A/G
.	chr13	63798447	1	C/T
.	chr13	63799893	1	G/T
.	chr13	63801237	1	G/T
.	chr13	63805620	1	T/C
.	chr13	63809104	1	T/C
.	chr13	63809271	1	T/C
.	chr13	63809558	1	T/C
.	chr13	63816326	1	T/C
.	chr13	63827288	1	T/A
.	chr13	63829845	1	A/T
.	chr13	63834516	1	C/A
.	chr13	63836452	1	A/G
.	chr13	63842959	1	T/C
.	chr13	63845674	1	A/C
.	chr13	63846112	1	A/G
.	chr13	63847903	1	T/C
.	chr13	63848318	1	T/A
.	chr13	63850268	1	A/G
.	chr13	63850930	1	C/G
.	chr13	63856204	1	A/T
.	chr13	63856509	1	G/A
.	chr13	63856664	1	G/A
.	chr13	63858377	1	T/C
.	chr13	63859400	1	G/A
.	chr13	63859825	1	T/C
.	chr13	63862427	1	C/T
.	chr13	63865035	1	A/G
.	chr13	63867611	1	A/G
.	chr13	63868547	1	T/C
.	chr13	63872032	1	T/C
.	chr13	63874214	1	A/G
.	chr13	63875016	1	C/T
.	chr13	63877034	1	T/C
.	chr13	63877285	1	A/G
.	chr13	63879301	1	A/G
.	chr13	63880644	1	T/C
.	chr13	63881481	1	T/G
.	chr13	63883062	1	A/G
.	chr13	63885121	1	T/C
.	chr13	63885406	1	T/C
.	chr13	63887760	1	T/A
.	chr13	63887959	1	T/C
.	chr13	63888089	1	T/C
.	chr13	63892176	1	A/G
.	chr13	63892906	1	T/C
.	chr13	63892911	1	A/G
.	chr13	63893343	1	T/C
.	chr13	63894519	1	A/G
.	chr13	63895154	1	A/G
.	chr13	63896769	1	C/G
.	chr13	63899431	1	T/C
.	chr13	63899853	1	T/C
.	chr13	63899879	1	A/G
.	chr13	63899999	1	A/C
.	chr13	63901564	1	T/G
.	chr13	63903593	1	G/T
.	chr13	63904195	1	T/A
.	chr13	63905155	1	G/T
.	chr13	63905483	1	C/T
.	chr13	63905494	1	A/G
.	chr13	63906522	1	G/A
.	chr13	63907827	1	G/A
.	chr13	63909102	1	G/A
.	chr13	63911718	1	T/C
.	chr13	63912605	1	T/A
.	chr13	63913532	1	G/A
.	chr13	63914285	1	C/T
.	chr13	63917544	1	C/G
.	chr13	63917912	1	T/C
.	chr13	63918669	1	A/G
.	chr13	63920655	1	T/C
.	chr13	63923126	1	A/G
.	chr13	63924730	1	A/G
.	chr13	63924780	1	T/C
.	chr13	63924839	1	G/C
.	chr13	63925320	1	T/C
.	chr13	63925415	1	A/C
.	chr13	63925846	1	T/C
.	chr13	63925918	1	A/G
.	chr13	63925941	1	G/A
.	chr13	63926463	1	T/C
.	chr13	63926472	1	T/C
.	chr13	63927870	1	T/C
.	chr13	63927882	1	T/C
.	chr13	63929186	1	T/C
.	chr13	63929348	1	A/G
.	chr13	63929841	1	T/A
.	chr13	63929912	1	G/A
.	chr13	63929987	1	A/C
.	chr13	63930227	1	C/G
.	chr13	63930735	1	G/T
.	chr13	63930762	1	T/G
.	chr13	63930843	1	T/C
.	chr13	63930857	1	T/C
.	chr13	63931025	1	A/G
.	chr13	63931069	1	C/T
.	chr13	63931379	1	A/C
.	chr13	63931735	1	G/A
.	chr13	63931806	1	G/A
.	chr13	63931865	1	A/G
.	chr13	63931908	1	A/G
.	chr13	63931985	1	T/C
.	chr13	63932012	1	A/T
.	chr13	63933000	1	G/A
.	chr13	63933079	1	A/C
.	chr13	63933200	1	C/T
.	chr13	63933213	1	C/T
.	chr13	63933862	1	A/G
.	chr13	63934256	1	A/G
.	chr13	63934525	1	C/T
.	chr13	63934778	1	G/T
.	chr13	63934997	1	C/T
.	chr13	63935244	1	C/T
.	chr13	63935268	1	G/T
.	chr13	63935357	1	C/T
.	chr13	63935436	1	C/T
.	chr13	63935498	1	C/T
.	chr13	63935517	1	C/T
.	chr13	63935528	1	G/A
.	chr13	63935561	1	T/A
.	chr13	63935617	1	T/C
.	chr13	63935643	1	C/T
.	chr13	63935674	1	T/C
.	chr13	63935755	1	A/G
.	chr13	63935805	1	G/A
.	chr13	63936161	1	T/A
.	chr13	63936272	1	A/G
.	chr13	63936447	1	A/G
.	chr13	63936753	1	T/G
.	chr13	63936825	1	A/G
.	chr13	63936938	1	T/A
.	chr13	63936947	1	T/G
.	chr13	63937019	1	A/G
.	chr13	63937761	1	T/G
.	chr13	63938094	1	T/C
.	chr13	63938835	1	T/C
.	chr13	63938914	1	T/G
.	chr13	63938956	1	G/A
.	chr13	63939212	1	G/A
.	chr13	63939699	1	G/A
.	chr13	63939955	1	A/G
.	chr13	63940044	1	T/C
.	chr13	63940883	1	G/A
.	chr13	63941671	1	T/C
.	chr13	63941832	1	A/G
.	chr13	63942757	1	C/T
.	chr13	63943836	1	A/G
.	chr13	63943971	1	T/A
.	chr13	63944348	1	A/G
.	chr13	63953383	1	A/G
.	chr13	63955617	1	C/T
.	chr13	63957480	1	T/C
.	chr13	63959224	1	A/C
.	chr13	63959981	1	T/C
.	chr13	63960233	1	A/G
.	chr13	63960422	1	C/G
.	chr13	63961241	1	T/C
.	chr13	63962344	1	G/A
.	chr13	63966338	1	A/G
.	chr13	63966759	1	A/C
.	chr13	63968379	1	G/T
.	chr13	63969930	1	A/G
.	chr13	63971444	1	G/T
.	chr13	63971619	1	G/A
.	chr13	63971970	1	G/A
.	chr13	63972719	1	C/T
.	chr13	63973394	1	A/G
.	chr13	63974724	1	T/C
.	chr13	63974815	1	T/C
.	chr13	63976490	1	T/C
.	chr13	63976591	1	A/G
.	chr13	63977402	1	T/C
.	chr13	63977877	1	T/C
.	chr13	63978400	1	A/G
.	chr13	63978913	1	A/G
.	chr13	63980186	1	T/C
.	chr13	63981109	1	G/A
.	chr13	63982159	1	T/A
.	chr13	63982259	1	T/G
.	chr13	63984597	1	A/G
.	chr13	63984654	1	G/A
.	chr13	63989213	1	T/G
.	chr13	63990429	1	T/C
.	chr13	63990656	1	A/C
.	chr13	63990675	1	A/C
.	chr13	63997867	1	A/C
.	chr13	63997948	1	A/G
.	chr13	63997971	1	C/G
.	chr13	63998082	1	C/T
.	chr13	63998852	1	G/C
.	chr13	63999518	1	T/C
.	chr13	64001290	1	C/T
.	chr13	64001809	1	G/A
.	chr13	64004956	1	A/G
.	chr13	64005454	1	A/G
.	chr13	64005961	1	G/A
.	chr13	64005972	1	A/G
.	chr13	64005999	1	C/G
.	chr13	64006007	1	A/G
.	chr13	64006019	1	A/T
.	chr13	64006124	1	A/G
.	chr13	64006228	1	G/A
.	chr13	64006716	1	G/A
.	chr13	64007103	1	A/G
.	chr13	64007138	1	T/C
.	chr13	64007144	1	A/G
.	chr13	64007151	1	G/A
.	chr13	64007256	1	A/C
.	chr13	64008043	1	A/T
.	chr13	64009631	1	T/G
.	chr13	64010036	1	T/C
.	chr13	64010244	1	G/A
.	chr13	64010373	1	C/T
.	chr13	64012144	1	A/G
.	chr13	64013752	1	T/A
.	chr13	64013834	1	A/G
.	chr13	64016566	1	C/T
.	chr13	64020843	1	A/G
.	chr13	64023589	1	T/C
.	chr13	64024214	1	C/T
.	chr13	64024478	1	T/C
.	chr13	64024544	1	A/G
.	chr13	64024825	1	T/C
.	chr13	64025211	1	A/G
.	chr13	64025250	1	C/T
.	chr13	64026818	1	A/G
.	chr13	64027048	1	T/C
.	chr13	64027468	1	A/G
.	chr13	64029174	1	A/G
.	chr13	64029393	1	G/A
.	chr13	64029467	1	T/C
.	chr13	64029493	1	A/G
.	chr13	64029932	1	A/G
.	chr13	64029957	1	A/G
.	chr13	64030492	1	C/G
.	chr13	64030512	1	G/A
.	chr13	64030979	1	G/T
.	chr13	64032892	1	T/C
.	chr13	64033838	1	T/C
.	chr13	64033883	1	A/C
.	chr13	64034071	1	A/T
.	chr13	64035825	1	A/G
.	chr13	64036244	1	G/A
.	chr13	64038022	1	C/G
.	chr13	64038772	1	G/A
.	chr13	64038792	1	T/A
.	chr13	64038809	1	T/G
.	chr13	64038838	1	G/T
.	chr13	64039051	1	C/G
.	chr13	64039065	1	A/G
.	chr13	64039078	1	T/C
.	chr13	64039140	1	T/C
.	chr13	64039333	1	C/G
.	chr13	64040080	1	G/A
.	chr13	64040401	1	A/G
.	chr13	64040899	1	A/G
.	chr13	64042508	1	T/C
.	chr13	64042518	1	C/T
.	chr13	64042530	1	C/T
.	chr13	64042715	1	T/C
.	chr13	64042967	1	T/C
.	chr13	64043275	1	T/C
.	chr13	64043290	1	A/T
.	chr13	64044219	1	A/G
.	chr13	64047190	1	A/T
.	chr13	64047550	1	A/G
.	chr13	64047564	1	A/G
.	chr13	64047579	1	T/C
.	chr13	64047585	1	C/T
.	chr13	64048439	1	A/C
.	chr13	64049144	1	G/A
.	chr13	64049306	1	A/G
.	chr13	64050931	1	G/A
.	chr13	64054205	1	A/G
.	chr13	64054471	1	T/C
.	chr13	64054552	1	A/G
.	chr13	64055812	1	T/C
.	chr13	64055941	1	T/C
.	chr13	64056873	1	A/G
.	chr13	64060335	1	T/G
.	chr13	64062394	1	C/G
.	chr13	64063295	1	A/C
.	chr13	64065613	1	A/G
.	chr13	64067258	1	T/C
.	chr13	64067732	1	T/C
.	chr13	64068476	1	T/C
.	chr13	64071924	1	T/A
.	chr13	64072351	1	T/C
.	chr13	64076189	1	G/T
.	chr13	64076744	1	A/T
.	chr13	64077299	1	T/A
.	chr13	64077509	1	A/G
.	chr13	64078012	1	G/A
.	chr13	64079166	1	A/T
.	chr13	64081586	1	T/C
.	chr13	64081593	1	A/G
.	chr13	64081948	1	A/G
.	chr13	64082268	1	T/A
.	chr13	64084910	1	T/C
.	chr13	64085439	1	T/C
.	chr13	64085653	1	A/G
.	chr13	64092932	1	C/A
.	chr13	64093551	1	C/T
.	chr13	64095146	1	T/C
.	chr13	64095538	1	A/G
.	chr13	64096517	1	G/A
.	chr13	64104335	1	A/G
.	chr13	64105148	1	C/T
.	chr13	64105452	1	A/T
.	chr13	64105506	1	C/T
.	chr13	64106104	1	G/A
.	chr13	64110189	1	C/T
.	chr13	64111881	1	A/G
.	chr13	64116319	1	A/G
.	chr13	64118054	1	T/C
.	chr13	64118406	1	C/T
.	chr13	64120170	1	C/T
.	chr13	64121049	1	T/A
.	chr13	64121473	1	T/C
.	chr13	64124608	1	C/A
.	chr13	64126555	1	A/G
.	chr13	64126947	1	T/A
.	chr13	64127003	1	T/C
.	chr13	64130547	1	A/G
.	chr13	64134303	1	A/G
.	chr13	64138985	1	T/A
.	chr13	64139542	1	C/T
.	chr13	64139614	1	C/T
.	chr13	64139887	1	A/G
.	chr13	64140374	1	A/G
.	chr13	64140469	1	A/G
.	chr13	64140516	1	T/G
.	chr13	64141870	1	A/G
.	chr13	64142860	1	C/T
.	chr13	64143212	1	C/G
.	chr13	64143237	1	A/G
.	chr13	64144375	1	A/G
.	chr13	64144954	1	A/G
.	chr13	64150904	1	G/T
.	chr13	64151691	1	A/C
.	chr13	64151994	1	T/G
.	chr13	64152169	1	C/T
.	chr13	64152976	1	A/G
.	chr13	64153606	1	A/G
.	chr13	64154259	1	A/G
.	chr13	64154447	1	T/C
.	chr13	64155668	1	G/C
.	chr13	64159917	1	T/A
.	chr13	64160144	1	G/A
.	chr13	64161536	1	T/C
.	chr13	64161653	1	G/A
.	chr13	64163078	1	C/A
.	chr13	64164813	1	T/A
.	chr13	64165634	1	G/A
.	chr13	64167510	1	A/G
.	chr13	64168036	1	C/G
.	chr13	64168528	1	G/A
.	chr13	64168770	1	A/G
.	chr13	64169260	1	G/A
.	chr13	64169410	1	C/T
.	chr13	64169619	1	A/G
.	chr13	64169751	1	C/T
.	chr13	64169763	1	G/A
.	chr13	64169784	1	G/A
.	chr13	64169878	1	G/A
.	chr13	64170180	1	T/C
.	chr13	64170318	1	G/A
.	chr13	64170508	1	A/G
.	chr13	64170688	1	A/C
.	chr13	64170715	1	G/T
.	chr13	64170795	1	A/G
.	chr13	64170975	1	T/C
.	chr13	64171260	1	C/T
.	chr13	64171830	1	T/C
.	chr13	64172001	1	T/C
.	chr13	64172049	1	A/G
.	chr13	64172349	1	T/C
.	chr13	64173114	1	T/C
.	chr13	64173421	1	C/A
.	chr13	64173677	1	A/G
.	chr13	64174113	1	T/C
.	chr13	64174689	1	T/C
.	chr13	64174887	1	A/G
.	chr13	64174989	1	C/G
.	chr13	64176063	1	A/G
.	chr13	64176286	1	T/G
.	chr13	64178322	1	A/G
.	chr13	64179411	1	T/C
.	chr13	64180142	1	C/T
.	chr13	64180324	1	G/T
.	chr13	64180361	1	T/A
.	chr13	64180613	1	T/C
.	chr13	64180820	1	T/C
.	chr13	64180838	1	A/G
.	chr13	64182636	1	C/T
.	chr13	64184233	1	T/C
.	chr13	64184596	1	C/T
.	chr13	64186106	1	C/T
.	chr13	64186224	1	T/C
.	chr13	64187953	1	T/C
.	chr13	64188036	1	T/C
.	chr13	64188287	1	T/C
.	chr13	64188468	1	G/C
.	chr13	64188531	1	G/C
.	chr13	64188675	1	T/C
.	chr13	64189343	1	G/A
.	chr13	64189720	1	T/C
.	chr13	64191210	1	T/A
.	chr13	64191482	1	A/G
.	chr13	64196573	1	A/G
.	chr13	64197308	1	T/C
.	chr13	64198796	1	A/T
.	chr13	64200360	1	A/T
.	chr13	64200496	1	G/A
.	chr13	64201874	1	A/G
.	chr13	64202344	1	G/A
.	chr13	64203003	1	G/C
.	chr13	64204121	1	T/C
.	chr13	64204350	1	T/C
.	chr13	64207608	1	T/C
.	chr13	64208511	1	G/T
.	chr13	64208545	1	A/G
.	chr13	64208748	1	C/T
.	chr13	64210666	1	A/G
.	chr13	64213892	1	T/G
.	chr13	64213958	1	A/C
.	chr13	64213997	1	C/T
.	chr13	64216408	1	A/T
.	chr13	64216485	1	T/C
.	chr13	64217141	1	G/A
.	chr13	64217155	1	G/A
.	chr13	64217545	1	C/T
.	chr13	64217997	1	A/G
.	chr13	64220192	1	G/A
.	chr13	64222956	1	A/G
.	chr13	64223895	1	T/C
.	chr13	64225131	1	C/T
.	chr13	64226467	1	A/G
.	chr13	64227176	1	G/A
.	chr13	64227677	1	G/A
.	chr13	64227690	1	G/A
.	chr13	64227754	1	A/G
.	chr13	64227796	1	T/A
.	chr13	64228026	1	A/G
.	chr13	64228161	1	T/C
.	chr13	64228178	1	C/T
.	chr13	64228223	1	T/C
.	chr13	64228476	1	T/G
.	chr13	64228556	1	G/A
.	chr13	64228646	1	C/T
.	chr13	64228697	1	T/C
.	chr13	64228742	1	G/T
.	chr13	64228942	1	C/T
.	chr13	64229023	1	T/A
.	chr13	64229142	1	T/C
.	chr13	64229164	1	C/T
.	chr13	64229173	1	G/A
.	chr13	64229281	1	T/C
.	chr13	64229301	1	T/C
.	chr13	64229360	1	C/T
.	chr13	64229390	1	T/C
.	chr13	64229833	1	C/T
.	chr13	64230111	1	G/A
.	chr13	64230353	1	T/A
.	chr13	64230652	1	A/G
.	chr13	64230675	1	A/G
.	chr13	64230955	1	T/C
.	chr13	64231184	1	A/G
.	chr13	64231283	1	C/T
.	chr13	64231630	1	T/G
.	chr13	64231769	1	G/A
.	chr13	64231854	1	A/T
.	chr13	64231930	1	T/A
.	chr13	64231941	1	C/A
.	chr13	64231952	1	C/A
.	chr13	64231967	1	A/G
.	chr13	64231996	1	A/G
.	chr13	64232020	1	A/T
.	chr13	64232240	1	G/A
.	chr13	64232355	1	C/T
.	chr13	64232595	1	T/C
.	chr13	64232865	1	G/A
.	chr13	64233097	1	A/T
.	chr13	64233104	1	C/T
.	chr13	64233359	1	C/G
.	chr13	64233387	1	A/G
.	chr13	64233442	1	G/C
.	chr13	64233458	1	G/C
.	chr13	64233592	1	G/A
.	chr13	64233686	1	A/T
.	chr13	64233785	1	A/G
.	chr13	64233886	1	C/T
.	chr13	64233904	1	C/A
.	chr13	64233918	1	C/T
.	chr13	64234038	1	A/T
.	chr13	64234094	1	G/T
.	chr13	64234195	1	C/A
.	chr13	64234237	1	G/A
.	chr13	64234330	1	C/T
.	chr13	64234501	1	T/C
.	chr13	64234591	1	T/A
.	chr13	64234689	1	T/C
.	chr13	64234999	1	G/T
.	chr13	64235095	1	C/G
.	chr13	64235178	1	A/T
.	chr13	64235183	1	T/C
.	chr13	64236305	1	T/C
.	chr13	64237064	1	C/T
.	chr13	64237079	1	A/G
.	chr13	64237330	1	C/T
.	chr13	64237481	1	T/C
.	chr13	64237548	1	A/G
.	chr13	64238289	1	T/C
.	chr13	64238310	1	C/G
.	chr13	64238388	1	A/T
.	chr13	64238423	1	T/A
.	chr13	64238490	1	G/A
.	chr13	64238565	1	A/G
.	chr13	64238573	1	A/G
.	chr13	64238607	1	T/C
.	chr13	64238933	1	T/G
.	chr13	64238992	1	C/T
.	chr13	64239246	1	A/G
.	chr13	64239325	1	C/T
.	chr13	64239404	1	T/G
.	chr13	64239444	1	A/C
.	chr13	64239672	1	G/A
.	chr13	64239778	1	T/C
.	chr13	64239787	1	G/A
.	chr13	64239794	1	C/T
.	chr13	64239902	1	G/A
.	chr13	64239983	1	A/G
.	chr13	64240472	1	T/C
.	chr13	64240478	1	C/T
.	chr13	64240524	1	C/G
.	chr13	64240546	1	A/T
.	chr13	64240589	1	T/C
.	chr13	64240918	1	C/T
.	chr13	64240959	1	A/G
.	chr13	64241036	1	T/C
.	chr13	64241045	1	G/A
.	chr13	64241137	1	C/T
.	chr13	64241190	1	A/G
.	chr13	64241312	1	G/A
.	chr13	64241669	1	T/C
.	chr13	64241686	1	A/G
.	chr13	64241735	1	G/A
.	chr13	64241840	1	G/T
.	chr13	64241949	1	T/C
.	chr13	64241983	1	C/A
.	chr13	64242233	1	A/G
.	chr13	64242588	1	G/A
.	chr13	64242598	1	C/T
.	chr13	64242639	1	A/G
.	chr13	64242816	1	A/G
.	chr13	64243438	1	C/G
.	chr13	64243454	1	G/A
.	chr13	64243483	1	C/G
.	chr13	64243500	1	G/A
.	chr13	64243526	1	T/C
.	chr13	64243784	1	G/T
.	chr13	64243830	1	T/A
.	chr13	64244060	1	G/C
.	chr13	64244096	1	A/G
.	chr13	64244149	1	C/A
.	chr13	64244157	1	T/C
.	chr13	64244178	1	C/T
.	chr13	64244228	1	C/T
.	chr13	64244289	1	A/G
.	chr13	64244322	1	T/A
.	chr13	64244445	1	T/A
.	chr13	64244542	1	A/C
.	chr13	64244549	1	C/T
.	chr13	64244601	1	C/T
.	chr13	64244685	1	C/A
.	chr13	64244996	1	C/T
.	chr13	64246069	1	G/A
.	chr13	64246080	1	G/C
.	chr13	64246135	1	C/T
.	chr13	64246181	1	A/G
.	chr13	64246242	1	G/A
.	chr13	64246265	1	A/G
.	chr13	64246387	1	T/C
.	chr13	64246410	1	T/C
.	chr13	64246604	1	A/T
.	chr13	64246657	1	T/C
.	chr13	64246809	1	T/C
.	chr13	64246867	1	C/G
.	chr13	64246963	1	C/T
.	chr13	64247000	1	C/T
.	chr13	64247137	1	G/A
.	chr13	64247333	1	G/A
.	chr13	64248212	1	G/T
.	chr13	64248365	1	T/C
.	chr13	64248749	1	T/C
.	chr13	64248755	1	A/G
.	chr13	64248794	1	A/G
.	chr13	64248836	1	C/G
.	chr13	64248891	1	C/A
.	chr13	64248940	1	A/G
.	chr13	64248952	1	T/C
.	chr13	64248991	1	G/C
.	chr13	64249114	1	T/C
.	chr13	64249166	1	T/G
.	chr13	64249492	1	G/C
.	chr13	64249576	1	C/T
.	chr13	64249600	1	C/T
.	chr13	64249858	1	G/A
.	chr13	64249869	1	G/C
.	chr13	64249956	1	A/G
.	chr13	64249996	1	C/G
.	chr13	64250402	1	A/G
.	chr13	64250441	1	G/T
.	chr13	64250609	1	C/G
.	chr13	64250819	1	C/T
.	chr13	64251073	1	G/C
.	chr13	64251152	1	C/T
.	chr13	64251164	1	T/C
.	chr13	64251334	1	G/T
.	chr13	64251612	1	T/C
.	chr13	64251709	1	G/C
.	chr13	64251836	1	C/T
.	chr13	64251919	1	C/T
.	chr13	64252333	1	C/A
.	chr13	64252387	1	T/C
.	chr13	64252410	1	G/A
.	chr13	64253061	1	A/C
.	chr13	64253743	1	C/T
.	chr13	64253823	1	C/T
.	chr13	64254102	1	A/T
.	chr13	64254113	1	T/C
.	chr13	64254516	1	A/G
.	chr13	64254537	1	C/T
.	chr13	64254573	1	T/C
.	chr13	64254638	1	G/T
.	chr13	64254686	1	G/A
.	chr13	64254694	1	G/A
.	chr13	64254766	1	T/C
.	chr13	64254984	1	T/G
.	chr13	64254991	1	A/G
.	chr13	64255040	1	C/T
.	chr13	64255211	1	C/A
.	chr13	64255438	1	G/A
.	chr13	64255460	1	A/G
.	chr13	64255527	1	A/G
.	chr13	64255557	1	C/T
.	chr13	64255753	1	G/A
.	chr13	64256093	1	G/A
.	chr13	64256171	1	T/C
.	chr13	64256348	1	C/T
.	chr13	64256400	1	G/A
.	chr13	64256412	1	T/C
.	chr13	64256637	1	T/C
.	chr13	64256768	1	G/C
.	chr13	64256923	1	C/A
.	chr13	64256951	1	T/C
.	chr13	64257123	1	G/A
.	chr13	64257154	1	T/C
.	chr13	64257162	1	C/T
.	chr13	64257264	1	T/C
.	chr13	64257339	1	A/G
.	chr13	64257347	1	C/T
.	chr13	64257531	1	A/G
.	chr13	64257663	1	C/T
.	chr13	64257709	1	A/C
.	chr13	64257870	1	T/A
.	chr13	64257931	1	A/G
.	chr13	64259397	1	A/G
.	chr13	64259568	1	G/C
.	chr13	64259590	1	A/G
.	chr13	64259881	1	T/A
.	chr13	64260597	1	A/G
.	chr13	64261119	1	T/C
.	chr13	64261186	1	T/C
.	chr13	64261221	1	A/G
.	chr13	64261638	1	C/T
.	chr13	64261662	1	A/G
.	chr13	64263515	1	G/T
.	chr13	64263870	1	T/C
.	chr13	64264537	1	G/A
.	chr13	64265527	1	C/T
.	chr13	64265905	1	T/A
.	chr13	64269299	1	A/C
.	chr13	64270395	1	C/T
.	chr13	64270816	1	A/G
.	chr13	64271252	1	C/T
.	chr13	64271259	1	T/C
.	chr13	64271978	1	A/C
.	chr13	64273958	1	A/G
.	chr13	64274310	1	C/G
.	chr13	64276655	1	T/A
.	chr13	64276801	1	G/A
.	chr13	64276818	1	A/G
.	chr13	64276849	1	C/G
.	chr13	64276860	1	G/A
.	chr13	64277122	1	A/G
.	chr13	64277510	1	T/C
.	chr13	64277555	1	A/C
.	chr13	64278096	1	C/T
.	chr13	64278605	1	G/A
.	chr13	64278760	1	T/A
.	chr13	64279253	1	A/G
.	chr13	64279707	1	C/T
.	chr13	64279828	1	T/C
.	chr13	64279839	1	T/C
.	chr13	64279892	1	A/G
.	chr13	64280570	1	T/C
.	chr13	64280841	1	T/A
.	chr13	64281080	1	C/T
.	chr13	64281317	1	C/T
.	chr13	64281332	1	C/T
.	chr13	64281602	1	T/G
.	chr13	64281609	1	T/C
.	chr13	64282224	1	C/T
.	chr13	64282289	1	C/T
.	chr13	64282341	1	G/A
.	chr13	64283992	1	G/A
.	chr13	64284922	1	A/G
.	chr13	64285041	1	A/T
.	chr13	64285265	1	A/G
.	chr13	64285368	1	T/A
.	chr13	64286886	1	T/C
.	chr13	64287187	1	A/G
.	chr13	64287732	1	A/G
.	chr13	64287762	1	G/T
.	chr13	64287798	1	C/T
.	chr13	64287808	1	G/A
.	chr13	64289289	1	T/C
.	chr13	64290108	1	C/T
.	chr13	64291953	1	T/C
.	chr13	64292423	1	A/T
.	chr13	64292566	1	A/G
.	chr13	64292874	1	T/C
.	chr13	64295998	1	A/G
.	chr13	64296769	1	C/T
.	chr13	64296817	1	C/G
.	chr13	64298106	1	C/T
.	chr13	64298543	1	A/G
.	chr13	64299532	1	A/G
.	chr13	64300168	1	C/T
.	chr13	64300869	1	G/C
.	chr13	64301927	1	A/T
.	chr13	64302374	1	G/C
.	chr13	64302513	1	A/G
.	chr13	64305680	1	G/A
.	chr13	64309702	1	T/C
.	chr13	64313685	1	A/T
.	chr13	64313718	1	G/A
.	chr13	64314847	1	A/G
.	chr13	64315282	1	G/A
.	chr13	64315649	1	T/A
.	chr13	64315776	1	T/C
.	chr13	64315933	1	T/C
.	chr13	64316336	1	T/C
.	chr13	64316362	1	A/C
.	chr13	64316568	1	T/C
.	chr13	64316868	1	C/T
.	chr13	64317197	1	A/T
.	chr13	64317531	1	G/A
.	chr13	64317738	1	T/C
.	chr13	64317799	1	C/A
.	chr13	64318073	1	A/T
.	chr13	64318189	1	C/G
.	chr13	64318315	1	T/A
.	chr13	64318833	1	T/C
.	chr13	64318858	1	T/G
.	chr13	64319110	1	T/C
.	chr13	64319329	1	A/C
.	chr13	64319819	1	T/G
.	chr13	64320216	1	C/T
.	chr13	64320798	1	C/A
.	chr13	64321220	1	A/G
.	chr13	64321322	1	T/C
.	chr13	64323187	1	C/T
.	chr13	64323964	1	A/G
.	chr13	64324056	1	T/C
.	chr13	64324251	1	A/G
.	chr13	64324295	1	T/C
.	chr13	64324317	1	A/C
.	chr13	64324327	1	C/T
.	chr13	64324972	1	T/C
.	chr13	64326362	1	C/T
.	chr13	64326377	1	A/G
.	chr13	64326403	1	C/A
.	chr13	64326408	1	T/G
.	chr13	64326481	1	C/A
.	chr13	64326575	1	A/C
.	chr13	64326684	1	C/G
.	chr13	64326730	1	C/T
.	chr13	64326789	1	G/T
.	chr13	64326851	1	C/T
.	chr13	64327253	1	T/C
.	chr13	64327313	1	A/G
.	chr13	64327341	1	A/G
.	chr13	64327365	1	A/T
.	chr13	64327445	1	A/G
.	chr13	64328028	1	A/G
.	chr13	64328672	1	A/T
.	chr13	64329456	1	T/C
.	chr13	64329669	1	G/T
.	chr13	64329792	1	C/T
.	chr13	64329900	1	G/A
.	chr13	64330508	1	A/G
.	chr13	64330877	1	G/T
.	chr13	64330896	1	A/T
.	chr13	64332556	1	C/T
.	chr13	64332990	1	C/T
.	chr13	64333480	1	G/T
.	chr13	64333531	1	T/A
.	chr13	64334355	1	T/C
.	chr13	64335717	1	A/G
.	chr13	64337275	1	T/C
.	chr13	64340299	1	C/G
.	chr13	64340432	1	T/A
.	chr13	64341309	1	C/T
.	chr13	64341720	1	T/A
.	chr13	64341792	1	A/G
.	chr13	64342767	1	C/A
.	chr13	64343305	1	C/A
.	chr13	64343672	1	C/G
.	chr13	64370765	1	T/C
.	chr13	64394184	1	C/T
.	chr13	64413884	1	A/G
.	chr13	64416736	1	A/C
.	chr13	64421246	1	T/C
.	chr13	64422146	1	A/G
.	chr13	64423067	1	A/G
.	chr13	64425086	1	T/C
.	chr13	64425944	1	A/C
.	chr13	64427376	1	C/G
.	chr13	64429201	1	G/C
.	chr13	64430035	1	A/T
.	chr13	64433475	1	C/T
.	chr13	64433753	1	A/C
.	chr13	64433907	1	A/G
.	chr13	64434232	1	A/C
.	chr13	64434312	1	A/T
.	chr13	64434868	1	G/A
.	chr13	64435160	1	G/A
.	chr13	64435251	1	T/C
.	chr13	64435542	1	T/C
.	chr13	64435607	1	C/T
.	chr13	64435648	1	A/T
.	chr13	64437431	1	T/C
.	chr13	64437689	1	T/C
.	chr13	64439539	1	A/G
.	chr13	64439583	1	G/C
.	chr13	64441971	1	T/C
.	chr13	64444903	1	T/C
.	chr13	64446405	1	A/G
.	chr13	64446960	1	C/T
.	chr13	64447571	1	A/C
.	chr13	64447740	1	A/G
.	chr13	64447874	1	A/G
.	chr13	64447879	1	C/G
.	chr13	64448002	1	A/G
.	chr13	64449172	1	T/C
.	chr13	64450813	1	A/T
.	chr13	64451157	1	A/G
.	chr13	64456315	1	T/C
.	chr13	64458464	1	T/C
.	chr13	64458639	1	G/A
.	chr13	64458674	1	T/C
.	chr13	64458857	1	T/C
.	chr13	64459644	1	T/C
.	chr13	64465582	1	G/C
.	chr13	64465982	1	T/G
.	chr13	64466035	1	C/G
.	chr13	64466726	1	C/T
.	chr13	64466823	1	A/G
.	chr13	64466890	1	A/G
.	chr13	64468006	1	A/G
.	chr13	64468131	1	T/C
.	chr13	64468239	1	T/C
.	chr13	64468495	1	C/T
.	chr13	64468822	1	A/T
.	chr13	64468966	1	C/T
.	chr13	64468996	1	C/T
.	chr13	64469013	1	C/T
.	chr13	64469385	1	A/G
.	chr13	64469497	1	C/G
.	chr13	64469522	1	T/C
.	chr13	64469896	1	G/A
.	chr13	64474357	1	G/A
.	chr13	64474722	1	T/G
.	chr13	64474967	1	G/A
.	chr13	64475158	1	A/G
.	chr13	64475555	1	G/A
.	chr13	64475660	1	T/C
.	chr13	64475699	1	G/A
.	chr13	64475781	1	T/C
.	chr13	64475959	1	C/T
.	chr13	64476114	1	T/C
.	chr13	64476292	1	T/C
.	chr13	64476603	1	T/G
.	chr13	64476823	1	A/G
.	chr13	64476938	1	G/C
.	chr13	64477250	1	T/C
.	chr13	64477631	1	A/C
.	chr13	64479550	1	T/C
.	chr13	64481183	1	T/C
.	chr13	64481198	1	T/C
.	chr13	64482540	1	T/C
.	chr13	64482690	1	T/C
.	chr13	64483143	1	A/T
.	chr13	64510117	1	T/C
.	chr13	64510164	1	C/A
.	chr13	64590922	1	G/T
.	chr13	64598139	1	G/A
.	chr13	64600569	1	A/G
.	chr13	64653579	1	T/C
.	chr13	64741751	1	T/C
.	chr13	64748055	1	G/T
.	chr13	64752205	1	C/T
.	chr13	64752258	1	T/C
.	chr13	64752472	1	A/G
.	chr13	64752526	1	G/T
.	chr13	64753284	1	T/A
.	chr13	64754006	1	A/G
.	chr13	64754370	1	C/T
.	chr13	64754572	1	A/G
.	chr13	64755100	1	T/A
.	chr13	64755852	1	A/G
.	chr13	64755957	1	C/T
.	chr13	64759133	1	G/T
.	chr13	64759622	1	G/A
.	chr13	64759655	1	G/C
.	chr13	64833268	1	T/C
.	chr13	64833382	1	T/C
.	chr13	64833752	1	A/G
.	chr13	64833808	1	T/C
.	chr13	64833999	1	T/C
.	chr13	64903798	1	A/G
.	chr13	64936194	1	C/T
.	chr13	64936233	1	T/C
.	chr13	65024458	1	C/T
.	chr13	65027695	1	G/A
.	chr13	65035427	1	C/T
.	chr13	65039596	1	T/C
.	chr13	65044461	1	C/T
.	chr13	65044979	1	A/G
.	chr13	65045248	1	T/G
.	chr13	65046263	1	G/A
.	chr13	65047214	1	G/A
.	chr13	65047222	1	G/A
.	chr13	65047844	1	C/T
.	chr13	65047900	1	A/G
.	chr13	65048650	1	C/G
.	chr13	65048692	1	A/G
.	chr13	65050968	1	T/C
.	chr13	65051731	1	C/T
.	chr13	65052070	1	A/G
.	chr13	65052097	1	C/A
.	chr13	65058690	1	T/C
.	chr13	65059388	1	T/C
.	chr13	65060018	1	A/G
.	chr13	65062631	1	A/G
.	chr13	65065116	1	A/G
.	chr13	65066495	1	C/A
.	chr13	65067445	1	T/C
.	chr13	65070283	1	T/A
.	chr13	65070309	1	C/T
.	chr13	65074352	1	T/C
.	chr13	65075841	1	C/A
.	chr13	65079763	1	T/C
.	chr13	65103795	1	T/A
.	chr13	65108751	1	A/G
.	chr13	65117721	1	C/T
.	chr13	65120944	1	T/C
.	chr13	65121047	1	A/G
.	chr13	65122100	1	C/T
.	chr13	65140916	1	A/G
.	chr13	65167746	1	T/G
.	chr13	65174664	1	C/T
.	chr13	65177782	1	C/T
.	chr13	65182325	1	T/A
.	chr13	65193657	1	C/T
.	chr13	65200457	1	C/A
.	chr13	65200965	1	G/C
.	chr13	65207502	1	T/G
.	chr13	65209362	1	C/T
.	chr13	65210124	1	T/G
.	chr13	65213032	1	A/G
.	chr13	65215014	1	C/A
.	chr13	65215134	1	G/A
.	chr13	65217143	1	G/A
.	chr13	65217207	1	A/G
.	chr13	65217257	1	A/G
.	chr13	65217632	1	T/G
.	chr13	65219837	1	T/A
.	chr13	65224805	1	G/A
.	chr13	65225407	1	T/C
.	chr13	65226203	1	A/G
.	chr13	65226265	1	A/G
.	chr13	65227620	1	G/C
.	chr13	65227626	1	G/A
.	chr13	65227938	1	A/C
.	chr13	65228092	1	T/C
.	chr13	65228796	1	T/A
.	chr13	65229775	1	T/C
.	chr13	65230275	1	G/A
.	chr13	65230383	1	C/A
.	chr13	65231123	1	A/G
.	chr13	65231931	1	C/A
.	chr13	65234521	1	G/A
.	chr13	65235401	1	G/T
.	chr13	65235632	1	A/G
.	chr13	65236511	1	A/G
.	chr13	65236834	1	A/G
.	chr13	65237751	1	A/G
.	chr13	65240437	1	T/C
.	chr13	65240702	1	A/G
.	chr13	65241860	1	A/C
.	chr13	65242141	1	T/G
.	chr13	65242324	1	T/C
.	chr13	65243381	1	G/C
.	chr13	65243871	1	T/C
.	chr13	65250326	1	T/C
.	chr13	65250409	1	T/C
.	chr13	65252212	1	A/G
.	chr13	65253842	1	G/C
.	chr13	65256612	1	T/C
.	chr13	65274639	1	A/G
.	chr13	65281227	1	T/G
.	chr13	65281414	1	C/G
.	chr13	65282414	1	G/T
.	chr13	65282478	1	T/C
.	chr13	65286311	1	A/C
.	chr13	65303896	1	T/C
.	chr13	65311284	1	T/A
.	chr13	65312355	1	A/G
.	chr13	65312837	1	G/A
.	chr13	65313051	1	C/G
.	chr13	65313241	1	C/T
.	chr13	65316223	1	A/G
.	chr13	65316876	1	A/G
.	chr13	65320458	1	T/C
.	chr13	65328273	1	T/C
.	chr13	65329238	1	T/C
.	chr13	65329754	1	G/A
.	chr13	65330185	1	G/A
.	chr13	65331537	1	T/C
.	chr13	65331564	1	A/G
.	chr13	65331565	1	A/G
.	chr13	65331570	1	G/T
.	chr13	65331882	1	A/G
.	chr13	65332192	1	A/C
.	chr13	65332559	1	T/C
.	chr13	65334034	1	C/T
.	chr13	65334571	1	T/A
.	chr13	65334604	1	G/A
.	chr13	65335140	1	T/C
.	chr13	65336185	1	T/C
.	chr13	65336278	1	T/A
.	chr13	65336748	1	A/G
.	chr13	65336805	1	C/G
.	chr13	65336962	1	C/G
.	chr13	65336967	1	T/C
.	chr13	65337001	1	G/A
.	chr13	65337316	1	T/C
.	chr13	65337463	1	C/T
.	chr13	65337528	1	C/T
.	chr13	65337582	1	C/G
.	chr13	65337689	1	T/A
.	chr13	65337722	1	C/G
.	chr13	65337840	1	G/T
.	chr13	65337911	1	G/C
.	chr13	65339257	1	T/G
.	chr13	65339393	1	T/C
.	chr13	65339672	1	A/G
.	chr13	65340637	1	C/A
.	chr13	65341197	1	A/G
.	chr13	65341249	1	T/G
.	chr13	65341509	1	G/T
.	chr13	65341595	1	C/T
.	chr13	65341764	1	T/G
.	chr13	65342156	1	A/G
.	chr13	65342313	1	A/C
.	chr13	65342321	1	G/A
.	chr13	65342735	1	A/C
.	chr13	65342782	1	G/C
.	chr13	65343550	1	G/A
.	chr13	65343721	1	A/C
.	chr13	65344122	1	T/A
.	chr13	65344131	1	A/G
.	chr13	65344222	1	G/C
.	chr13	65344698	1	G/C
.	chr13	65344768	1	C/T
.	chr13	65344831	1	G/C
.	chr13	65345136	1	A/G
.	chr13	65345237	1	T/C
.	chr13	65345332	1	A/G
.	chr13	65345347	1	C/T
.	chr13	65346252	1	G/C
.	chr13	65346421	1	T/G
.	chr13	65346832	1	G/A
.	chr13	65347002	1	T/A
.	chr13	65347082	1	T/C
.	chr13	65347092	1	A/G
.	chr13	65347399	1	G/C
.	chr13	65347658	1	T/C
.	chr13	65347887	1	G/C
.	chr13	65348528	1	G/A
.	chr13	65348630	1	T/A
.	chr13	65349166	1	G/A
.	chr13	65349279	1	G/A
.	chr13	65349356	1	C/T
.	chr13	65349822	1	T/A
.	chr13	65350016	1	G/A
.	chr13	65350628	1	A/G
.	chr13	65350816	1	C/G
.	chr13	65351063	1	T/G
.	chr13	65351718	1	C/T
.	chr13	65351876	1	A/C
.	chr13	65352165	1	A/C
.	chr13	65372084	1	A/G
.	chr13	65376738	1	T/C
.	chr13	65377424	1	G/T
.	chr13	65381151	1	C/T
.	chr13	65381231	1	G/A
.	chr13	65381609	1	T/G
.	chr13	65381638	1	A/C
.	chr13	65381868	1	A/T
.	chr13	65381889	1	A/C
.	chr13	65381901	1	T/C
.	chr13	65383819	1	T/A
.	chr13	65383865	1	G/C
.	chr13	65383874	1	T/A
.	chr13	65383940	1	A/G
.	chr13	65384200	1	T/A
.	chr13	65384714	1	G/T
.	chr13	65384720	1	T/G
.	chr13	65390819	1	C/A
.	chr13	65391118	1	C/T
.	chr13	65391156	1	C/T
.	chr13	65391195	1	G/A
.	chr13	65391203	1	A/T
.	chr13	65391416	1	C/T
.	chr13	65391421	1	G/C
.	chr13	65391762	1	G/A
.	chr13	65391811	1	T/A
.	chr13	65410501	1	C/T
.	chr13	65410517	1	T/C
.	chr13	65410528	1	C/A
.	chr13	65414887	1	T/G
.	chr13	65415066	1	G/A
.	chr13	65415176	1	G/T
.	chr13	65415417	1	A/T
.	chr13	65451089	1	T/C
.	chr13	65453380	1	A/T
.	chr13	65453410	1	G/A
.	chr13	65453445	1	C/T
.	chr13	65454415	1	A/T
.	chr13	65459703	1	A/G
.	chr13	65464566	1	T/A
.	chr13	65464889	1	G/T
.	chr13	65470147	1	C/G
.	chr13	65476056	1	A/C
.	chr13	65480165	1	G/A
.	chr13	65480229	1	G/A
.	chr13	65480976	1	G/A
.	chr13	65481376	1	A/T
.	chr13	65484498	1	T/G
.	chr13	65493775	1	C/A
.	chr13	65494505	1	A/G
.	chr13	65494867	1	T/C
.	chr13	65496162	1	C/G
.	chr13	65496874	1	A/C
.	chr13	65499282	1	T/C
.	chr13	65507018	1	A/G
.	chr13	65507771	1	G/T
.	chr13	65507860	1	A/G
.	chr13	65507880	1	A/C
.	chr13	65507885	1	T/G
.	chr13	65510136	1	G/A
.	chr13	65510543	1	C/G
.	chr13	65512267	1	T/C
.	chr13	65512559	1	A/G
.	chr13	65514789	1	G/C
.	chr13	65522457	1	A/T
.	chr13	65524308	1	C/G
.	chr13	65524351	1	A/C
.	chr13	65524375	1	T/C
.	chr13	65526893	1	A/G
.	chr13	65532150	1	A/C
.	chr13	65532187	1	A/C
.	chr13	65532200	1	A/G
.	chr13	65533358	1	A/T
.	chr13	65533372	1	G/C
.	chr13	65534651	1	C/A
.	chr13	65535846	1	C/T
.	chr13	65539914	1	T/A
.	chr13	65541313	1	A/T
.	chr13	65541435	1	A/C
.	chr13	65542292	1	C/T
.	chr13	65543457	1	T/G
.	chr13	65543507	1	C/T
.	chr13	65543694	1	T/G
.	chr13	65543756	1	C/G
.	chr13	65568301	1	A/G
.	chr13	65568631	1	T/C
.	chr13	65569092	1	G/A
.	chr13	65570560	1	A/G
.	chr13	65570929	1	C/T
.	chr13	65571289	1	T/C
.	chr13	65571296	1	C/T
.	chr13	65571368	1	A/G
.	chr13	65571973	1	A/G
.	chr13	65572036	1	C/T
.	chr13	65573561	1	C/A
.	chr13	65573584	1	T/C
.	chr13	65574295	1	T/C
.	chr13	65574305	1	A/T
.	chr13	65575506	1	T/C
.	chr13	65582500	1	T/C
.	chr13	65583020	1	A/G
.	chr13	65584216	1	T/C
.	chr13	65584236	1	G/T
.	chr13	65585403	1	C/G
.	chr13	65589048	1	A/G
.	chr13	65589063	1	A/T
.	chr13	65598851	1	G/A
.	chr13	65598895	1	A/G
.	chr13	65599665	1	A/G
.	chr13	65602489	1	T/G
.	chr13	65602507	1	T/A
.	chr13	65602537	1	A/T
.	chr13	65602643	1	T/C
.	chr13	65602878	1	A/G
.	chr13	65603045	1	C/T
.	chr13	65604830	1	T/C
.	chr13	65620266	1	C/T
.	chr13	65624777	1	C/T
.	chr13	65626657	1	A/C
.	chr13	65626965	1	C/A
.	chr13	65630613	1	G/C
.	chr13	65630794	1	C/T
.	chr13	65630795	1	C/T
.	chr13	65631515	1	A/G
.	chr13	65631535	1	G/A
.	chr13	65631732	1	A/G
.	chr13	65631749	1	T/C
.	chr13	65631783	1	C/G
.	chr13	65631822	1	A/G
.	chr13	65631858	1	C/T
.	chr13	65633211	1	G/A
.	chr13	65635275	1	A/G
.	chr13	65635328	1	A/G
.	chr13	65635578	1	T/A
.	chr13	65641565	1	G/A
.	chr13	65643526	1	G/C
.	chr13	65644212	1	T/C
.	chr13	65645814	1	C/A
.	chr13	65645842	1	C/G
.	chr13	65648118	1	A/G
.	chr13	65651555	1	T/G
.	chr13	65652438	1	G/A
.	chr13	65652481	1	T/A
.	chr13	65653704	1	C/A
.	chr13	65654163	1	A/G
.	chr13	65657018	1	A/C
.	chr13	65657042	1	T/C
.	chr13	65657622	1	T/G
.	chr13	65660848	1	G/T
.	chr13	65660857	1	G/A
.	chr13	65660967	1	A/G
.	chr13	65662357	1	T/G
.	chr13	65681580	1	T/C
.	chr13	65685901	1	A/T
.	chr13	65685945	1	A/C
.	chr13	65691895	1	G/C
.	chr13	65692082	1	T/G
.	chr13	65695515	1	T/C
.	chr13	65703847	1	T/G
.	chr13	65712079	1	G/C
.	chr13	65712122	1	C/T
.	chr13	65721054	1	A/G
.	chr13	65736460	1	G/A
.	chr13	65744254	1	C/G
.	chr13	65744322	1	T/C
.	chr13	65744917	1	C/G
.	chr13	65745079	1	T/G
.	chr13	65745944	1	A/T
.	chr13	65748039	1	G/A
.	chr13	65748057	1	A/C
.	chr13	65760801	1	A/C
.	chr13	65848221	1	T/A
.	chr13	65858366	1	C/T
.	chr13	65858660	1	T/C
.	chr13	65861387	1	A/G
.	chr13	65869051	1	A/G
.	chr13	65870755	1	A/G
.	chr13	65870795	1	T/G
.	chr13	65879371	1	T/A
.	chr13	65911590	1	A/T
.	chr13	65930656	1	G/A
.	chr13	65932243	1	A/C
.	chr13	65932268	1	A/G
.	chr13	65933003	1	A/C
.	chr13	65933081	1	T/C
.	chr13	65934408	1	G/C
.	chr13	65950342	1	T/C
.	chr13	65950560	1	A/G
.	chr13	65950583	1	T/G
.	chr13	65950590	1	A/G
.	chr13	65951868	1	G/A
.	chr13	65952298	1	T/A
.	chr13	65952424	1	C/G
.	chr13	65959279	1	G/A
.	chr13	65959359	1	G/A
.	chr13	65961797	1	A/G
.	chr13	65961803	1	G/A
.	chr13	65968103	1	G/A
.	chr13	65969659	1	A/G
.	chr13	65969974	1	G/A
.	chr13	65970281	1	A/G
.	chr13	65973395	1	T/G
.	chr13	65980136	1	T/C
.	chr13	65980696	1	G/A
.	chr13	65981113	1	G/A
.	chr13	65992814	1	G/A
.	chr13	65995954	1	A/G
.	chr13	65996516	1	G/A
.	chr13	66004149	1	G/A
.	chr13	66004232	1	C/G
.	chr13	66004723	1	T/C
.	chr13	66004743	1	T/C
.	chr13	66004767	1	T/C
.	chr13	66005178	1	C/A
.	chr13	66022045	1	C/G
.	chr13	66026286	1	A/G
.	chr13	66030073	1	T/C
.	chr13	66030304	1	G/A
.	chr13	66062426	1	G/A
.	chr13	66062931	1	T/G
.	chr13	66063136	1	T/A
.	chr13	66143888	1	C/G
.	chr13	66145362	1	A/C
.	chr13	66157846	1	G/T
.	chr13	66157902	1	T/G
.	chr13	66179940	1	G/C
.	chr13	66182013	1	T/C
.	chr13	66182019	1	C/T
.	chr13	66182125	1	A/C
.	chr13	66183225	1	T/C
.	chr13	66184216	1	G/A
.	chr13	66207051	1	A/G
.	chr13	66207057	1	C/A
.	chr13	66210600	1	G/C
.	chr13	66210871	1	T/C
.	chr13	66214096	1	G/T
.	chr13	66214141	1	G/A
.	chr13	66214632	1	T/A
.	chr13	66214639	1	C/A
.	chr13	66223425	1	C/A
.	chr13	66224149	1	T/C
.	chr13	66224643	1	G/C
.	chr13	66227645	1	C/T
.	chr13	66228541	1	C/T
.	chr13	66237589	1	T/A
.	chr13	66239091	1	A/G
.	chr13	66241027	1	T/C
.	chr13	66244638	1	T/C
.	chr13	66244910	1	A/T
.	chr13	66254458	1	A/G
.	chr13	66254633	1	G/T
.	chr13	66254665	1	C/A
.	chr13	66264107	1	A/C
.	chr13	66265131	1	C/A
.	chr13	66269679	1	G/T
.	chr13	66269849	1	A/G
.	chr13	66269876	1	G/A
.	chr13	66269957	1	A/T
.	chr13	66269992	1	A/T
.	chr13	66270001	1	T/C
.	chr13	66270039	1	C/T
.	chr13	66270107	1	C/T
.	chr13	66270211	1	G/A
.	chr13	66270237	1	C/T
.	chr13	66270591	1	C/G
.	chr13	66271990	1	A/G
.	chr13	66272712	1	C/A
.	chr13	66272719	1	A/G
.	chr13	66275631	1	A/G
.	chr13	66275702	1	C/A
.	chr13	66275977	1	A/T
.	chr13	66276839	1	T/G
.	chr13	66276908	1	T/C
.	chr13	66277254	1	G/C
.	chr13	66277756	1	A/G
.	chr13	66277852	1	T/C
.	chr13	66277973	1	C/G
.	chr13	66277976	1	T/C
.	chr13	66277987	1	G/T
.	chr13	66278006	1	T/C
.	chr13	66278499	1	A/G
.	chr13	66279352	1	C/T
.	chr13	66279623	1	C/A
.	chr13	66279703	1	C/T
.	chr13	66279716	1	G/C
.	chr13	66280295	1	T/C
.	chr13	66280366	1	C/A
.	chr13	66281575	1	T/A
.	chr13	66281602	1	A/G
.	chr13	66281783	1	C/T
.	chr13	66281852	1	T/C
.	chr13	66282055	1	A/T
.	chr13	66282101	1	G/T
.	chr13	66282254	1	T/A
.	chr13	66282583	1	T/C
.	chr13	66284131	1	G/A
.	chr13	66284321	1	G/A
.	chr13	66284341	1	A/G
.	chr13	66284902	1	T/C
.	chr13	66284989	1	G/A
.	chr13	66285018	1	T/G
.	chr13	66285121	1	A/G
.	chr13	66285252	1	T/C
.	chr13	66285539	1	T/C
.	chr13	66285621	1	G/A
.	chr13	66285648	1	T/A
.	chr13	66288328	1	C/G
.	chr13	66290569	1	G/C
.	chr13	66291170	1	C/T
.	chr13	66291391	1	T/C
.	chr13	66291406	1	T/G
.	chr13	66292111	1	T/A
.	chr13	66294905	1	A/T
.	chr13	66295339	1	C/T
.	chr13	66297304	1	A/G
.	chr13	66298557	1	T/C
.	chr13	66299032	1	A/G
.	chr13	66299066	1	T/C
.	chr13	66299079	1	G/C
.	chr13	66299109	1	C/T
.	chr13	66299426	1	A/G
.	chr13	66299513	1	T/C
.	chr13	66300420	1	T/C
.	chr13	66300986	1	G/C
.	chr13	66301856	1	G/A
.	chr13	66303143	1	A/G
.	chr13	66303178	1	T/A
.	chr13	66303460	1	C/T
.	chr13	66303551	1	G/A
.	chr13	66308040	1	C/A
.	chr13	66312124	1	G/C
.	chr13	66312146	1	T/A
.	chr13	66395005	1	T/A
.	chr13	66402352	1	A/G
.	chr13	66414804	1	T/A
.	chr13	66415797	1	A/G
.	chr13	66416404	1	A/G
.	chr13	66416765	1	A/G
.	chr13	66416793	1	C/A
.	chr13	66416957	1	A/G
.	chr13	66417052	1	A/G
.	chr13	66417086	1	G/T
.	chr13	66422369	1	G/A
.	chr13	66423122	1	A/T
.	chr13	66423156	1	T/A
.	chr13	66423203	1	C/G
.	chr13	66425433	1	G/A
.	chr13	66425533	1	T/A
.	chr13	66425539	1	G/A
.	chr13	66425743	1	C/A
.	chr13	66426119	1	A/C
.	chr13	66426435	1	T/C
.	chr13	66427046	1	G/A
.	chr13	66427358	1	T/C
.	chr13	66427383	1	C/A
.	chr13	66427390	1	T/C
.	chr13	66427563	1	A/G
.	chr13	66427593	1	C/T
.	chr13	66427613	1	G/C
.	chr13	66427767	1	A/T
.	chr13	66427775	1	A/C
.	chr13	66428082	1	C/T
.	chr13	66428155	1	T/A
.	chr13	66428164	1	T/A
.	chr13	66428181	1	G/A
.	chr13	66428341	1	T/A
.	chr13	66428384	1	T/C
.	chr13	66428428	1	C/T
.	chr13	66431777	1	T/C
.	chr13	66431998	1	G/C
.	chr13	66432781	1	T/C
.	chr13	66432841	1	A/T
.	chr13	66433039	1	G/A
.	chr13	66433044	1	T/C
.	chr13	66433216	1	C/G
.	chr13	66433227	1	G/T
.	chr13	66433933	1	A/C
.	chr13	66433961	1	T/G
.	chr13	66434087	1	G/A
.	chr13	66434162	1	A/C
.	chr13	66434167	1	G/A
.	chr13	66434422	1	A/G
.	chr13	66434600	1	A/G
.	chr13	66439240	1	G/A
.	chr13	66440412	1	C/T
.	chr13	66441779	1	G/C
.	chr13	66441855	1	T/A
.	chr13	66442648	1	T/A
.	chr13	66442695	1	A/T
.	chr13	66443170	1	G/C
.	chr13	66443888	1	T/G
.	chr13	66448140	1	C/T
.	chr13	66448168	1	C/T
.	chr13	66460488	1	C/A
.	chr13	66464144	1	C/G
.	chr13	66466629	1	T/C
.	chr13	66467661	1	T/C
.	chr13	66475303	1	A/G
.	chr13	66475350	1	G/A
.	chr13	66475447	1	G/T
.	chr13	66475646	1	T/C
.	chr13	66476295	1	T/C
.	chr13	66476688	1	T/C
.	chr13	66479962	1	A/T
.	chr13	66481019	1	C/T
.	chr13	66481691	1	T/C
.	chr13	66481737	1	A/G
.	chr13	66489269	1	A/G
.	chr13	66493389	1	T/A
.	chr13	66493454	1	A/C
.	chr13	66493807	1	T/C
.	chr13	66494707	1	C/T
.	chr13	66495726	1	G/C
.	chr13	66496005	1	T/C
.	chr13	66496036	1	T/C
.	chr13	66496508	1	T/A
.	chr13	66497059	1	G/T
.	chr13	66497359	1	T/C
.	chr13	66497413	1	A/C
.	chr13	66497528	1	T/C
.	chr13	66497608	1	C/T
.	chr13	66497688	1	G/A
.	chr13	66497743	1	G/C
.	chr13	66497804	1	G/A
.	chr13	66497820	1	G/A
.	chr13	66497830	1	A/T
.	chr13	66497853	1	G/C
.	chr13	66497874	1	T/C
.	chr13	66497951	1	T/C
.	chr13	66498031	1	T/C
.	chr13	66498255	1	T/G
.	chr13	66498300	1	G/A
.	chr13	66546461	1	T/C
.	chr13	66546700	1	T/C
.	chr13	66555380	1	G/T
.	chr13	66557959	1	T/C
.	chr13	66565725	1	T/G
.	chr13	66573339	1	T/C
.	chr13	66573365	1	A/G
.	chr13	66573699	1	C/T
.	chr13	66575121	1	C/T
.	chr13	66576338	1	T/C
.	chr13	66583096	1	T/A
.	chr13	66583154	1	T/G
.	chr13	66583184	1	T/A
.	chr13	66588123	1	A/G
.	chr13	66588133	1	A/G
.	chr13	66588202	1	T/A
.	chr13	66588975	1	A/C
.	chr13	66588985	1	T/A
.	chr13	66589202	1	G/C
.	chr13	66589640	1	T/A
.	chr13	66590011	1	T/A
.	chr13	66590022	1	T/G
.	chr13	66590150	1	T/C
.	chr13	66590269	1	C/G
.	chr13	66590472	1	C/G
.	chr13	66590562	1	T/C
.	chr13	66590569	1	T/A
.	chr13	66590652	1	G/C
.	chr13	66590742	1	T/A
.	chr13	66590836	1	G/A
.	chr13	66590860	1	G/C
.	chr13	66590886	1	A/T
.	chr13	66590892	1	T/G
.	chr13	66591025	1	A/G
.	chr13	66591099	1	C/A
.	chr13	66591128	1	T/C
.	chr13	66591262	1	A/T
.	chr13	66591343	1	G/A
.	chr13	66591434	1	C/A
.	chr13	66591515	1	C/T
.	chr13	66591551	1	G/A
.	chr13	66591633	1	G/A
.	chr13	66591921	1	T/C
.	chr13	66592343	1	A/C
.	chr13	66592377	1	G/A
.	chr13	66592461	1	A/G
.	chr13	66592476	1	T/C
.	chr13	66593522	1	A/T
.	chr13	66593710	1	C/G
.	chr13	66593915	1	G/A
.	chr13	66602918	1	G/C
.	chr13	66608752	1	T/A
.	chr13	66617020	1	A/C
.	chr13	66617045	1	A/T
.	chr13	66617093	1	T/G
.	chr13	66617103	1	G/A
.	chr13	66617181	1	T/C
.	chr13	66617245	1	G/T
.	chr13	66617330	1	A/T
.	chr13	66625127	1	T/G
.	chr13	66625829	1	A/G
.	chr13	66627246	1	A/G
.	chr13	66633891	1	G/A
.	chr13	66640251	1	A/G
.	chr13	66647144	1	T/C
.	chr13	66648702	1	C/G
.	chr13	66649261	1	C/T
.	chr13	66649349	1	A/G
.	chr13	66653314	1	A/G
.	chr13	66662002	1	G/C
.	chr13	66662199	1	T/C
.	chr13	66662204	1	G/A
.	chr13	66663017	1	C/A
.	chr13	66663581	1	G/A
.	chr13	66666285	1	T/G
.	chr13	66669670	1	A/G
.	chr13	66669985	1	A/C
.	chr13	66671933	1	T/G
.	chr13	66680600	1	C/T
.	chr13	66697744	1	A/C
.	chr13	66698536	1	C/T
.	chr13	66699021	1	T/C
.	chr13	66704759	1	A/T
.	chr13	66707255	1	G/A
.	chr13	66707375	1	A/C
.	chr13	66707488	1	T/A
.	chr13	66707589	1	T/G
.	chr13	66707917	1	A/G
.	chr13	66708120	1	C/T
.	chr13	66711308	1	T/G
.	chr13	66711691	1	T/G
.	chr13	66711872	1	G/A
.	chr13	66713855	1	C/T
.	chr13	66714136	1	C/A
.	chr13	66714147	1	T/C
.	chr13	66714585	1	A/G
.	chr13	66714723	1	A/G
.	chr13	66715562	1	A/G
.	chr13	66715936	1	T/A
.	chr13	66717142	1	C/T
.	chr13	66717177	1	T/C
.	chr13	66717313	1	T/C
.	chr13	66719670	1	T/A
.	chr13	66719759	1	T/C
.	chr13	66720354	1	A/G
.	chr13	66720874	1	T/A
.	chr13	66722951	1	C/G
.	chr13	66724283	1	A/G
.	chr13	66726148	1	T/C
.	chr13	66727115	1	T/C
.	chr13	66727183	1	G/A
.	chr13	66727261	1	T/C
.	chr13	66757914	1	A/C
.	chr13	66762532	1	T/G
.	chr13	66772597	1	G/A
.	chr13	66773280	1	C/A
.	chr13	66773514	1	G/A
.	chr13	66773685	1	A/T
.	chr13	66774869	1	T/C
.	chr13	66774935	1	A/G
.	chr13	66776038	1	A/G
.	chr13	66777627	1	G/T
.	chr13	66791965	1	G/T
.	chr13	66793641	1	T/C
.	chr13	66795307	1	G/A
.	chr13	66796303	1	G/A
.	chr13	66796318	1	C/T
.	chr13	66796558	1	T/C
.	chr13	66797050	1	G/A
.	chr13	66797599	1	G/A
.	chr13	66797732	1	G/C
.	chr13	66797782	1	A/G
.	chr13	66797848	1	C/A
.	chr13	66797895	1	T/C
.	chr13	66797933	1	G/C
.	chr13	66797952	1	A/C
.	chr13	66798067	1	G/A
.	chr13	66798208	1	C/A
.	chr13	66798373	1	G/A
.	chr13	66798462	1	C/T
.	chr13	66798592	1	G/C
.	chr13	66798685	1	C/A
.	chr13	66798712	1	A/T
.	chr13	66798720	1	G/A
.	chr13	66798733	1	G/A
.	chr13	66798834	1	T/A
.	chr13	66798871	1	C/T
.	chr13	66798981	1	G/A
.	chr13	66799006	1	G/T
.	chr13	66799196	1	T/C
.	chr13	66799251	1	C/T
.	chr13	66799374	1	T/A
.	chr13	66801848	1	C/T
.	chr13	66810011	1	G/A
.	chr13	66810040	1	C/T
.	chr13	66816274	1	T/C
.	chr13	66820077	1	A/G
.	chr13	66821351	1	T/C
.	chr13	66821700	1	T/G
.	chr13	66821793	1	T/C
.	chr13	66821874	1	G/T
.	chr13	66822469	1	A/G
.	chr13	66823918	1	C/G
.	chr13	66829534	1	T/A
.	chr13	66829550	1	A/G
.	chr13	66846662	1	A/G
.	chr13	66850082	1	C/T
.	chr13	66854461	1	G/C
.	chr13	66855101	1	C/T
.	chr13	66863668	1	C/A
.	chr13	66865555	1	A/C
.	chr13	66866321	1	A/G
.	chr13	66869874	1	C/T
.	chr13	66870815	1	T/A
.	chr13	66871597	1	T/C
.	chr13	66871652	1	A/T
.	chr13	66871823	1	C/T
.	chr13	66871834	1	C/T
.	chr13	66877186	1	T/C
.	chr13	66877417	1	G/A
.	chr13	66878351	1	T/C
.	chr13	66879328	1	A/G
.	chr13	66879534	1	A/G
.	chr13	66880878	1	A/G
.	chr13	66881267	1	A/G
.	chr13	66882100	1	A/G
.	chr13	66883281	1	A/G
.	chr13	66885920	1	T/G
.	chr13	66886408	1	A/G
.	chr13	66886710	1	T/A
.	chr13	66887180	1	C/T
.	chr13	66887267	1	A/G
.	chr13	66887469	1	T/C
.	chr13	66888723	1	A/G
.	chr13	66894870	1	T/C
.	chr13	66894880	1	C/T
.	chr13	66895190	1	G/A
.	chr13	66896949	1	T/C
.	chr13	66898413	1	C/T
.	chr13	66899102	1	T/G
.	chr13	66899846	1	T/C
.	chr13	66899870	1	T/C
.	chr13	66901609	1	C/A
.	chr13	66902495	1	A/G
.	chr13	66903882	1	C/G
.	chr13	66904126	1	T/C
.	chr13	66904156	1	T/C
.	chr13	66904263	1	G/C
.	chr13	66904677	1	G/A
.	chr13	66905143	1	G/C
.	chr13	66906361	1	T/C
.	chr13	66907663	1	C/T
.	chr13	66907879	1	G/A
.	chr13	66909237	1	A/T
.	chr13	66909807	1	A/C
.	chr13	66910307	1	G/A
.	chr13	66910678	1	A/G
.	chr13	66911257	1	A/G
.	chr13	66911356	1	T/C
.	chr13	66916472	1	G/A
.	chr13	66918931	1	T/C
.	chr13	66925146	1	A/G
.	chr13	66926378	1	C/A
.	chr13	66926383	1	G/T
.	chr13	66926561	1	T/G
.	chr13	66927399	1	C/G
.	chr13	66933698	1	T/C
.	chr13	66933836	1	A/C
.	chr13	66935769	1	G/T
.	chr13	66936039	1	T/A
.	chr13	66936614	1	A/G
.	chr13	66937113	1	T/G
.	chr13	66937397	1	T/C
.	chr13	66937770	1	T/C
.	chr13	66937814	1	T/C
.	chr13	66938190	1	T/C
.	chr13	66938685	1	G/A
.	chr13	66938785	1	A/T
.	chr13	66939153	1	A/G
.	chr13	66939178	1	T/C
.	chr13	66939191	1	T/C
.	chr13	66939256	1	A/T
.	chr13	66939295	1	G/A
.	chr13	66939562	1	A/G
.	chr13	66939765	1	G/A
.	chr13	66940200	1	A/G
.	chr13	66940208	1	T/C
.	chr13	66940213	1	T/C
.	chr13	66940532	1	A/G
.	chr13	66940720	1	T/C
.	chr13	66940956	1	G/T
.	chr13	66941287	1	T/C
.	chr13	66941296	1	G/A
.	chr13	66942839	1	T/G
.	chr13	66942937	1	A/G
.	chr13	66942955	1	T/G
.	chr13	66943000	1	G/A
.	chr13	66943062	1	G/A
.	chr13	66945957	1	T/G
.	chr13	66954539	1	A/G
.	chr13	66955526	1	C/T
.	chr13	66955879	1	C/T
.	chr13	66956056	1	G/T
.	chr13	66958088	1	A/T
.	chr13	66968394	1	T/C
.	chr13	66988181	1	G/A
.	chr13	66988409	1	A/G
.	chr13	66994171	1	G/A
.	chr13	66995128	1	C/A
.	chr13	66995272	1	A/G
.	chr13	66999499	1	T/C
.	chr13	67001178	1	T/C
.	chr13	67001683	1	C/T
.	chr13	67001808	1	A/C
.	chr13	67001854	1	A/T
.	chr13	67001946	1	C/G
.	chr13	67001973	1	C/T
.	chr13	67002049	1	C/A
.	chr13	67002288	1	A/G
.	chr13	67002306	1	A/C
.	chr13	67002432	1	C/G
.	chr13	67002452	1	G/A
.	chr13	67002476	1	G/T
.	chr13	67002563	1	A/G
.	chr13	67002591	1	A/G
.	chr13	67002745	1	A/G
.	chr13	67002785	1	G/C
.	chr13	67002836	1	A/C
.	chr13	67002842	1	A/G
.	chr13	67002966	1	A/G
.	chr13	67003369	1	G/A
.	chr13	67003387	1	C/T
.	chr13	67003433	1	G/A
.	chr13	67003474	1	A/T
.	chr13	67003533	1	C/T
.	chr13	67003580	1	C/T
.	chr13	67003590	1	C/A
.	chr13	67003599	1	A/T
.	chr13	67003627	1	C/T
.	chr13	67003640	1	T/C
.	chr13	67003717	1	T/C
.	chr13	67004049	1	A/G
.	chr13	67004121	1	T/C
.	chr13	67004137	1	A/G
.	chr13	67004284	1	A/G
.	chr13	67004396	1	C/T
.	chr13	67004427	1	G/A
.	chr13	67004474	1	T/C
.	chr13	67004497	1	T/G
.	chr13	67004556	1	G/A
.	chr13	67004570	1	G/A
.	chr13	67004833	1	T/C
.	chr13	67005235	1	C/G
.	chr13	67006674	1	T/C
.	chr13	67007181	1	T/C
.	chr13	67008516	1	C/A
.	chr13	67008572	1	T/C
.	chr13	67008804	1	A/C
.	chr13	67008997	1	A/G
.	chr13	67009100	1	T/G
.	chr13	67009777	1	C/A
.	chr13	67010098	1	T/G
.	chr13	67010333	1	C/T
.	chr13	67010551	1	G/A
.	chr13	67010894	1	A/G
.	chr13	67011051	1	C/T
.	chr13	67011109	1	T/C
.	chr13	67011618	1	T/C
.	chr13	67011657	1	A/G
.	chr13	67011678	1	A/C
.	chr13	67011810	1	T/G
.	chr13	67012229	1	G/A
.	chr13	67014148	1	A/T
.	chr13	67014309	1	A/G
.	chr13	67014708	1	G/A
.	chr13	67014743	1	T/G
.	chr13	67022021	1	T/C
.	chr13	67022112	1	A/G
.	chr13	67022666	1	A/G
.	chr13	67023027	1	A/G
.	chr13	67023767	1	T/A
.	chr13	67023772	1	T/G
.	chr13	67024895	1	A/T
.	chr13	67026153	1	A/G
.	chr13	67026241	1	A/G
.	chr13	67027964	1	C/G
.	chr13	67027982	1	T/A
.	chr13	67029552	1	T/C
.	chr13	67030323	1	G/A
.	chr13	67030463	1	C/A
.	chr13	67031188	1	A/C
.	chr13	67032494	1	C/T
.	chr13	67033645	1	C/T
.	chr13	67033690	1	C/T
.	chr13	67033726	1	C/T
.	chr13	67034047	1	T/C
.	chr13	67034685	1	T/C
.	chr13	67034763	1	G/C
.	chr13	67035070	1	G/T
.	chr13	67035168	1	C/A
.	chr13	67035238	1	C/T
.	chr13	67035503	1	G/T
.	chr13	67035708	1	C/T
.	chr13	67035782	1	G/T
.	chr13	67035898	1	A/T
.	chr13	67036013	1	C/T
.	chr13	67036028	1	A/G
.	chr13	67036039	1	C/T
.	chr13	67036070	1	G/A
.	chr13	67036158	1	T/C
.	chr13	67036215	1	T/C
.	chr13	67036260	1	A/G
.	chr13	67036291	1	G/A
.	chr13	67037056	1	C/T
.	chr13	67037174	1	G/A
.	chr13	67037200	1	C/A
.	chr13	67037208	1	A/G
.	chr13	67037303	1	T/C
.	chr13	67037341	1	C/T
.	chr13	67037401	1	T/C
.	chr13	67037502	1	C/T
.	chr13	67037574	1	C/T
.	chr13	67037633	1	T/C
.	chr13	67037649	1	C/T
.	chr13	67037813	1	C/T
.	chr13	67037835	1	A/G
.	chr13	67037893	1	C/T
.	chr13	67037956	1	G/A
.	chr13	67037977	1	C/T
.	chr13	67038019	1	C/T
.	chr13	67038126	1	A/G
.	chr13	67038140	1	G/A
.	chr13	67038192	1	A/G
.	chr13	67038247	1	G/C
.	chr13	67038315	1	G/A
.	chr13	67038346	1	C/G
.	chr13	67038402	1	G/A
.	chr13	67038446	1	T/A
.	chr13	67038507	1	T/C
.	chr13	67038529	1	T/G
.	chr13	67038581	1	T/A
.	chr13	67038616	1	A/G
.	chr13	67038709	1	A/G
.	chr13	67038740	1	C/T
.	chr13	67038933	1	T/C
.	chr13	67038974	1	A/G
.	chr13	67039078	1	T/G
.	chr13	67039104	1	G/A
.	chr13	67039134	1	A/G
.	chr13	67039203	1	G/A
.	chr13	67039215	1	A/G
.	chr13	67039315	1	G/A
.	chr13	67039478	1	A/C
.	chr13	67039604	1	T/A
.	chr13	67039910	1	C/T
.	chr13	67040289	1	T/C
.	chr13	67040317	1	T/A
.	chr13	67040395	1	G/A
.	chr13	67040582	1	A/T
.	chr13	67041904	1	G/A
.	chr13	67041976	1	T/C
.	chr13	67042165	1	C/T
.	chr13	67042217	1	T/G
.	chr13	67042248	1	T/G
.	chr13	67042327	1	G/C
.	chr13	67042430	1	C/T
.	chr13	67042753	1	C/T
.	chr13	67042800	1	T/C
.	chr13	67042812	1	T/A
.	chr13	67042948	1	A/G
.	chr13	67042955	1	G/T
.	chr13	67042997	1	T/A
.	chr13	67043116	1	A/G
.	chr13	67043225	1	C/T
.	chr13	67043266	1	A/T
.	chr13	67043527	1	A/G
.	chr13	67043559	1	A/G
.	chr13	67043596	1	T/C
.	chr13	67043779	1	T/C
.	chr13	67043789	1	G/C
.	chr13	67043812	1	T/C
.	chr13	67043896	1	C/T
.	chr13	67043952	1	A/C
.	chr13	67043980	1	A/C
.	chr13	67044053	1	G/A
.	chr13	67044111	1	G/T
.	chr13	67044187	1	G/A
.	chr13	67044889	1	T/C
.	chr13	67044911	1	G/A
.	chr13	67044947	1	A/G
.	chr13	67044982	1	G/A
.	chr13	67045021	1	T/C
.	chr13	67045105	1	A/C
.	chr13	67045279	1	G/A
.	chr13	67045300	1	T/C
.	chr13	67045421	1	T/C
.	chr13	67045446	1	G/T
.	chr13	67045642	1	A/G
.	chr13	67046007	1	A/G
.	chr13	67046057	1	G/A
.	chr13	67046182	1	T/A
.	chr13	67046369	1	T/C
.	chr13	67046678	1	T/G
.	chr13	67046716	1	T/C
.	chr13	67046832	1	G/A
.	chr13	67046868	1	T/C
.	chr13	67046891	1	A/C
.	chr13	67047053	1	T/C
.	chr13	67047118	1	A/G
.	chr13	67047148	1	C/G
.	chr13	67047198	1	G/T
.	chr13	67047516	1	A/G
.	chr13	67047557	1	T/G
.	chr13	67047597	1	T/G
.	chr13	67047681	1	G/A
.	chr13	67047706	1	A/C
.	chr13	67047802	1	G/A
.	chr13	67047828	1	G/T
.	chr13	67047870	1	C/A
.	chr13	67047877	1	C/T
.	chr13	67047895	1	A/T
.	chr13	67047995	1	G/A
.	chr13	67048044	1	T/G
.	chr13	67048358	1	G/T
.	chr13	67048393	1	G/A
.	chr13	67048720	1	C/T
.	chr13	67048735	1	T/C
.	chr13	67049313	1	A/G
.	chr13	67049456	1	C/A
.	chr13	67049531	1	T/A
.	chr13	67057996	1	G/A
.	chr13	67061510	1	A/C
.	chr13	67061598	1	A/C
.	chr13	67064466	1	T/C
.	chr13	67066672	1	A/G
.	chr13	67067872	1	C/T
.	chr13	67068081	1	T/C
.	chr13	67068193	1	C/T
.	chr13	67069915	1	G/T
.	chr13	67071344	1	C/T
.	chr13	67072809	1	T/G
.	chr13	67073353	1	A/G
.	chr13	67073465	1	A/C
.	chr13	67073601	1	T/C
.	chr13	67075116	1	A/C
.	chr13	67075586	1	T/C
.	chr13	67076570	1	A/G
.	chr13	67076775	1	G/A
.	chr13	67079155	1	T/G
.	chr13	67080241	1	T/C
.	chr13	67081577	1	A/C
.	chr13	67087296	1	A/T
.	chr13	67091122	1	A/G
.	chr13	67098950	1	A/G
.	chr13	67099980	1	A/G
.	chr13	67103937	1	A/T
.	chr13	67105594	1	A/T
.	chr13	67105702	1	A/G
.	chr13	67106582	1	T/C
.	chr13	67107868	1	A/G
.	chr13	67111133	1	C/A
.	chr13	67111261	1	C/T
.	chr13	67116875	1	G/C
.	chr13	67116956	1	A/G
.	chr13	67117067	1	C/T
.	chr13	67117075	1	C/T
.	chr13	67118340	1	G/A
.	chr13	67123346	1	A/G
.	chr13	67138047	1	T/A
.	chr13	67141180	1	C/T
.	chr13	67141548	1	A/G
.	chr13	67191316	1	C/T
.	chr13	67194639	1	A/G
.	chr13	67195997	1	C/T
.	chr13	67199623	1	T/C
.	chr13	67205526	1	A/G
.	chr13	67206114	1	G/T
.	chr13	67206334	1	A/C
.	chr13	67206636	1	C/A
.	chr13	67206933	1	A/G
.	chr13	67207251	1	A/G
.	chr13	67208417	1	A/C
.	chr13	67208845	1	A/C
.	chr13	67209699	1	G/A
.	chr13	67213415	1	A/G
.	chr13	67216613	1	A/G
.	chr13	67216682	1	A/G
.	chr13	67216909	1	A/C
.	chr13	67217878	1	A/G
.	chr13	67218620	1	G/C
.	chr13	67218628	1	C/A
.	chr13	67218647	1	C/T
.	chr13	67218812	1	A/G
.	chr13	67219179	1	A/G
.	chr13	67219851	1	A/C
.	chr13	67220910	1	T/A
.	chr13	67222058	1	T/C
.	chr13	67222165	1	T/C
.	chr13	67222604	1	T/C
.	chr13	67222848	1	A/G
.	chr13	67223254	1	A/G
.	chr13	67223499	1	T/C
.	chr13	67223528	1	C/G
.	chr13	67224355	1	T/C
.	chr13	67224952	1	T/C
.	chr13	67224973	1	T/A
.	chr13	67225719	1	A/T
.	chr13	67225911	1	C/G
.	chr13	67226435	1	A/G
.	chr13	67226949	1	A/G
.	chr13	67227834	1	A/G
.	chr13	67227839	1	T/C
.	chr13	67228313	1	A/G
.	chr13	67229889	1	A/C
.	chr13	67230434	1	C/T
.	chr13	67232321	1	T/C
.	chr13	67232637	1	A/G
.	chr13	67233243	1	C/G
.	chr13	67233322	1	T/C
.	chr13	67233414	1	A/C
.	chr13	67233572	1	C/T
.	chr13	67239876	1	C/T
.	chr13	67240210	1	C/A
.	chr13	67240439	1	G/T
.	chr13	67240765	1	T/G
.	chr13	67240775	1	A/G
.	chr13	67241014	1	G/A
.	chr13	67241917	1	T/A
.	chr13	67242202	1	T/C
.	chr13	67242321	1	A/G
.	chr13	67242336	1	C/T
.	chr13	67242461	1	T/C
.	chr13	67242478	1	T/G
.	chr13	67242533	1	A/C
.	chr13	67242601	1	C/T
.	chr13	67242639	1	G/C
.	chr13	67243028	1	A/T
.	chr13	67243057	1	T/A
.	chr13	67243087	1	A/G
.	chr13	67243113	1	G/A
.	chr13	67243485	1	T/C
.	chr13	67243551	1	C/A
.	chr13	67243557	1	C/T
.	chr13	67243788	1	G/C
.	chr13	67244326	1	G/C
.	chr13	67244485	1	A/C
.	chr13	67244526	1	G/A
.	chr13	67244543	1	T/C
.	chr13	67245748	1	A/T
.	chr13	67246186	1	T/C
.	chr13	67246471	1	G/T
.	chr13	67246623	1	A/G
.	chr13	67246755	1	G/T
.	chr13	67246985	1	A/T
.	chr13	67247139	1	C/G
.	chr13	67247353	1	G/C
.	chr13	67247373	1	C/T
.	chr13	67247381	1	T/C
.	chr13	67247566	1	A/G
.	chr13	67247774	1	A/G
.	chr13	67247898	1	C/T
.	chr13	67248999	1	T/C
.	chr13	67249313	1	T/C
.	chr13	67249536	1	A/G
.	chr13	67249659	1	T/C
.	chr13	67249802	1	G/A
.	chr13	67249886	1	A/G
.	chr13	67250081	1	G/C
.	chr13	67250247	1	A/G
.	chr13	67250975	1	A/G
.	chr13	67252310	1	T/C
.	chr13	67252756	1	T/G
.	chr13	67254391	1	A/G
.	chr13	67254415	1	T/C
.	chr13	67256741	1	T/A
.	chr13	67261499	1	A/G
.	chr13	67262328	1	T/C
.	chr13	67262385	1	G/A
.	chr13	67264781	1	A/T
.	chr13	67265354	1	A/G
.	chr13	67269081	1	A/T
.	chr13	67269087	1	A/G
.	chr13	67269094	1	A/G
.	chr13	67269204	1	A/T
.	chr13	67269287	1	A/G
.	chr13	67270368	1	G/A
.	chr13	67279463	1	G/A
.	chr13	67280395	1	A/T
.	chr13	67280734	1	C/T
.	chr13	67281090	1	G/A
.	chr13	67281210	1	A/G
.	chr13	67281216	1	G/A
.	chr13	67281252	1	A/C
.	chr13	67281474	1	A/G
.	chr13	67281521	1	A/C
.	chr13	67281564	1	G/A
.	chr13	67281603	1	A/G
.	chr13	67281737	1	A/G
.	chr13	67284177	1	C/A
.	chr13	67285318	1	T/C
.	chr13	67285358	1	A/G
.	chr13	67287767	1	T/C
.	chr13	67287787	1	A/G
.	chr13	67288359	1	A/G
.	chr13	67291129	1	T/A
.	chr13	67292845	1	T/A
.	chr13	67295060	1	A/G
.	chr13	67296320	1	G/T
.	chr13	67296474	1	A/G
.	chr13	67300182	1	A/G
.	chr13	67316409	1	A/G
.	chr13	67321275	1	T/C
.	chr13	67322850	1	C/T
.	chr13	67322890	1	G/A
.	chr13	67329975	1	T/G
.	chr13	67330164	1	T/C
.	chr13	67337839	1	A/G
.	chr13	67341470	1	C/G
.	chr13	67342420	1	G/A
.	chr13	67342777	1	T/C
.	chr13	67343296	1	T/G
.	chr13	67343837	1	G/A
.	chr13	67344081	1	A/G
.	chr13	67344534	1	T/C
.	chr13	67345231	1	T/A
.	chr13	67345451	1	T/G
.	chr13	67345727	1	G/A
.	chr13	67346097	1	C/A
.	chr13	67346175	1	C/T
.	chr13	67346371	1	T/A
.	chr13	67346420	1	T/C
.	chr13	67346668	1	T/C
.	chr13	67347185	1	T/C
.	chr13	67347231	1	G/T
.	chr13	67347722	1	C/T
.	chr13	67348922	1	A/G
.	chr13	67349384	1	G/A
.	chr13	67350709	1	C/G
.	chr13	67352983	1	C/T
.	chr13	67353038	1	A/C
.	chr13	67353282	1	A/G
.	chr13	67353406	1	A/G
.	chr13	67353651	1	A/G
.	chr13	67356990	1	G/A
.	chr13	67357832	1	T/C
.	chr13	67358429	1	A/G
.	chr13	67360657	1	G/T
.	chr13	67361810	1	T/C
.	chr13	67362270	1	C/G
.	chr13	67362419	1	C/A
.	chr13	67362474	1	G/A
.	chr13	67362505	1	G/C
.	chr13	67362554	1	C/T
.	chr13	67362648	1	A/G
.	chr13	67368274	1	A/G
.	chr13	67373601	1	A/T
.	chr13	67373692	1	T/G
.	chr13	67374935	1	A/G
.	chr13	67374989	1	C/G
.	chr13	67375167	1	C/A
.	chr13	67375649	1	C/G
.	chr13	67375682	1	A/G
.	chr13	67375709	1	T/G
.	chr13	67386796	1	G/A
.	chr13	67386804	1	G/T
.	chr13	67400116	1	A/C
.	chr13	67402028	1	G/A
.	chr13	67403014	1	A/G
.	chr13	67405445	1	A/G
.	chr13	67414630	1	G/A
.	chr13	67414681	1	C/T
.	chr13	67414711	1	C/T
.	chr13	67423259	1	A/G
.	chr13	67423523	1	A/G
.	chr13	67423569	1	A/G
.	chr13	67423650	1	A/G
.	chr13	67423670	1	A/G
.	chr13	67424130	1	C/T
.	chr13	67424361	1	T/C
.	chr13	67424611	1	C/G
.	chr13	67426739	1	A/G
.	chr13	67426795	1	G/A
.	chr13	67426966	1	T/C
.	chr13	67428740	1	T/G
.	chr13	67428875	1	A/G
.	chr13	67428907	1	A/G
.	chr13	67429091	1	G/T
.	chr13	67429578	1	T/C
.	chr13	67430215	1	T/C
.	chr13	67431459	1	T/C
.	chr13	67432136	1	T/C
.	chr13	67432853	1	T/C
.	chr13	67433457	1	T/C
.	chr13	67433602	1	G/A
.	chr13	67433703	1	T/C
.	chr13	67434667	1	C/A
.	chr13	67436747	1	C/T
.	chr13	67439122	1	T/G
.	chr13	67439361	1	G/C
.	chr13	67439367	1	T/C
.	chr13	67440201	1	A/C
.	chr13	67443533	1	G/A
.	chr13	67444310	1	T/C
.	chr13	67445264	1	A/G
.	chr13	67446389	1	G/A
.	chr13	67449155	1	T/G
.	chr13	67450207	1	A/G
.	chr13	67453378	1	A/G
.	chr13	67454642	1	C/T
.	chr13	67454667	1	C/T
.	chr13	67454688	1	A/G
.	chr13	67461118	1	A/G
.	chr13	67461579	1	A/T
.	chr13	67464665	1	C/G
.	chr13	67465739	1	A/G
.	chr13	67466356	1	A/T
.	chr13	67469294	1	T/C
.	chr13	67470025	1	T/C
.	chr13	67470157	1	G/A
.	chr13	67470224	1	T/C
.	chr13	67470570	1	T/C
.	chr13	67470583	1	T/C
.	chr13	67470920	1	A/G
.	chr13	67471249	1	C/G
.	chr13	67471290	1	A/G
.	chr13	67471587	1	A/G
.	chr13	67471726	1	T/C
.	chr13	67471825	1	T/C
.	chr13	67471876	1	C/T
.	chr13	67471910	1	G/C
.	chr13	67472001	1	G/A
.	chr13	67472020	1	A/G
.	chr13	67472166	1	T/C
.	chr13	67472233	1	A/G
.	chr13	67472382	1	A/C
.	chr13	67472608	1	T/C
.	chr13	67472980	1	T/C
.	chr13	67473002	1	T/C
.	chr13	67473102	1	T/C
.	chr13	67473162	1	T/C
.	chr13	67473281	1	C/T
.	chr13	67473577	1	A/C
.	chr13	67473627	1	C/T
.	chr13	67473684	1	T/G
.	chr13	67473757	1	A/G
.	chr13	67473785	1	C/T
.	chr13	67475335	1	C/G
.	chr13	67475660	1	T/G
.	chr13	67475816	1	T/C
.	chr13	67480454	1	G/A
.	chr13	67482143	1	G/C
.	chr13	67483650	1	A/G
.	chr13	67495213	1	A/C
.	chr13	67497507	1	T/C
.	chr13	67499607	1	T/C
.	chr13	67500135	1	G/C
.	chr13	67503376	1	T/G
.	chr13	67504874	1	T/C
.	chr13	67508789	1	C/T
.	chr13	67512587	1	G/A
.	chr13	67516232	1	C/T
.	chr13	67518712	1	T/C
.	chr13	67519582	1	T/C
.	chr13	67521383	1	A/G
.	chr13	67521877	1	G/A
.	chr13	67522036	1	A/G
.	chr13	67524195	1	T/C
.	chr13	67524530	1	T/C
.	chr13	67524539	1	G/T
.	chr13	67528285	1	A/G
.	chr13	67531652	1	T/C
.	chr13	67532303	1	A/C
.	chr13	67534848	1	G/C
.	chr13	67539076	1	T/A
.	chr13	67539967	1	C/G
.	chr13	67544029	1	G/A
.	chr13	67544088	1	T/C
.	chr13	67544119	1	C/T
.	chr13	67544375	1	A/G
.	chr13	67547927	1	A/C
.	chr13	67548865	1	A/G
.	chr13	67554523	1	A/G
.	chr13	67554528	1	G/A
.	chr13	67554536	1	G/A
.	chr13	67554894	1	A/G
.	chr13	67555044	1	G/A
.	chr13	67555093	1	A/G
.	chr13	67555108	1	G/A
.	chr13	67555139	1	G/C
.	chr13	67556015	1	A/C
.	chr13	67564263	1	A/G
.	chr13	67567648	1	T/G
.	chr13	67568597	1	A/G
.	chr13	67574665	1	G/A
.	chr13	67576556	1	A/G
.	chr13	67578881	1	C/G
.	chr13	67579049	1	G/T
.	chr13	67586473	1	A/G
.	chr13	67586871	1	G/T
.	chr13	67590891	1	T/C
.	chr13	67594874	1	T/G
.	chr13	67596764	1	G/T
.	chr13	67597281	1	C/T
.	chr13	67602814	1	C/T
.	chr13	67617803	1	G/T
.	chr13	67621818	1	T/G
.	chr13	67622033	1	A/C
.	chr13	67623827	1	A/G
.	chr13	67627764	1	A/C
.	chr13	67629619	1	A/C
.	chr13	67632753	1	A/G
.	chr13	67632797	1	C/T
.	chr13	67636669	1	C/T
.	chr13	67637873	1	T/G
.	chr13	67638154	1	G/C
.	chr13	67638707	1	C/A
.	chr13	67640532	1	G/C
.	chr13	67640997	1	A/T
.	chr13	67652167	1	T/G
.	chr13	67652557	1	C/A
.	chr13	67652580	1	C/A
.	chr13	67652906	1	T/C
.	chr13	67653039	1	A/G
.	chr13	67653424	1	T/C
.	chr13	67661574	1	A/G
.	chr13	67684698	1	A/T
.	chr13	67684732	1	T/A
.	chr13	67684919	1	T/C
.	chr13	67684927	1	T/C
.	chr13	67686774	1	A/G
.	chr13	67694772	1	C/G
.	chr13	67698895	1	A/G
.	chr13	67715679	1	T/C
.	chr13	67715689	1	A/G
.	chr13	67715708	1	G/A
.	chr13	67716053	1	A/G
.	chr13	67722061	1	C/T
.	chr13	67724341	1	T/C
.	chr13	67738961	1	T/C
.	chr13	67744252	1	T/C
.	chr13	67746449	1	A/G
.	chr13	67752676	1	G/C
.	chr13	67756803	1	A/G
.	chr13	67757285	1	A/C
.	chr13	67757545	1	A/C
.	chr13	67759792	1	G/T
.	chr13	67759850	1	G/A
.	chr13	67762589	1	T/C
.	chr13	67762724	1	T/C
.	chr13	67763891	1	T/C
.	chr13	67764542	1	T/C
.	chr13	67764814	1	C/T
.	chr13	67791391	1	A/T
.	chr13	67931071	1	C/T
.	chr13	67931216	1	C/G
.	chr13	67990834	1	T/C
.	chr13	67990841	1	C/T
.	chr13	67990901	1	T/G
.	chr13	67991382	1	G/C
.	chr13	67995115	1	G/C
.	chr13	68000594	1	C/G
.	chr13	68001000	1	A/T
.	chr13	68001760	1	G/A
.	chr13	68005118	1	T/C
.	chr13	68006084	1	A/G
.	chr13	68006234	1	A/T
.	chr13	68006412	1	T/G
.	chr13	68006431	1	T/G
.	chr13	68006546	1	C/G
.	chr13	68006961	1	T/G
.	chr13	68007522	1	G/C
.	chr13	68007847	1	T/C
.	chr13	68008046	1	T/G
.	chr13	68008146	1	T/C
.	chr13	68008149	1	T/C
.	chr13	68008156	1	T/G
.	chr13	68008302	1	A/C
.	chr13	68008447	1	A/G
.	chr13	68008450	1	C/T
.	chr13	68008568	1	T/A
.	chr13	68008588	1	T/G
.	chr13	68008595	1	T/C
.	chr13	68008734	1	G/T
.	chr13	68009633	1	C/G
.	chr13	68009666	1	A/T
.	chr13	68010353	1	T/G
.	chr13	68010445	1	T/C
.	chr13	68012820	1	T/G
.	chr13	68013381	1	A/G
.	chr13	68015390	1	A/G
.	chr13	68015400	1	C/G
.	chr13	68015428	1	A/G
.	chr13	68015444	1	A/C
.	chr13	68015468	1	T/C
.	chr13	68015694	1	T/C
.	chr13	68015712	1	G/A
.	chr13	68015722	1	G/A
.	chr13	68016046	1	C/A
.	chr13	68016122	1	A/G
.	chr13	68016168	1	T/C
.	chr13	68016184	1	C/G
.	chr13	68016331	1	T/G
.	chr13	68016334	1	C/T
.	chr13	68016370	1	C/A
.	chr13	68016617	1	T/G
.	chr13	68016619	1	C/G
.	chr13	68016760	1	C/A
.	chr13	68016835	1	G/C
.	chr13	68016895	1	G/T
.	chr13	68017072	1	A/C
.	chr13	68017137	1	T/C
.	chr13	68017156	1	A/C
.	chr13	68017229	1	C/T
.	chr13	68017323	1	T/G
.	chr13	68017368	1	A/G
.	chr13	68017442	1	G/A
.	chr13	68017444	1	T/G
.	chr13	68017452	1	T/G
.	chr13	68018518	1	A/T
.	chr13	68018546	1	A/C
.	chr13	68020357	1	G/C
.	chr13	68020437	1	G/C
.	chr13	68020979	1	C/T
.	chr13	68022562	1	C/T
.	chr13	68022878	1	G/A
.	chr13	68023507	1	C/T
.	chr13	68024673	1	T/C
.	chr13	68025557	1	A/G
.	chr13	68025816	1	T/C
.	chr13	68026263	1	G/T
.	chr13	68026407	1	T/C
.	chr13	68026409	1	T/A
.	chr13	68026496	1	A/C
.	chr13	68026541	1	A/C
.	chr13	68026734	1	A/G
.	chr13	68031448	1	G/T
.	chr13	68035742	1	A/G
.	chr13	68035800	1	A/T
.	chr13	68036075	1	G/A
.	chr13	68038568	1	A/G
.	chr13	68038612	1	A/G
.	chr13	68040772	1	C/G
.	chr13	68042656	1	C/T
.	chr13	68042674	1	T/C
.	chr13	68044604	1	T/C
.	chr13	68044991	1	C/T
.	chr13	68046666	1	T/G
.	chr13	68046675	1	A/C
.	chr13	68047418	1	A/G
.	chr13	68047877	1	G/C
.	chr13	68047914	1	A/G
.	chr13	68047942	1	T/A
.	chr13	68047958	1	A/G
.	chr13	68048590	1	A/T
.	chr13	68054603	1	C/G
.	chr13	68054699	1	G/A
.	chr13	68055023	1	A/T
.	chr13	68055824	1	A/C
.	chr13	68056614	1	T/C
.	chr13	68056679	1	A/C
.	chr13	68056871	1	C/G
.	chr13	68057204	1	T/C
.	chr13	68057542	1	T/C
.	chr13	68058137	1	A/G
.	chr13	68058154	1	T/C
.	chr13	68058162	1	C/G
.	chr13	68058659	1	A/G
.	chr13	68058666	1	A/G
.	chr13	68058998	1	T/A
.	chr13	68059317	1	G/A
.	chr13	68059367	1	T/C
.	chr13	68059384	1	A/G
.	chr13	68059610	1	A/C
.	chr13	68059617	1	T/G
.	chr13	68061098	1	T/C
.	chr13	68061158	1	C/T
.	chr13	68061161	1	T/C
.	chr13	68061178	1	T/C
.	chr13	68061185	1	T/C
.	chr13	68061197	1	A/C
.	chr13	68061293	1	A/G
.	chr13	68061476	1	T/C
.	chr13	68061499	1	A/C
.	chr13	68061525	1	T/G
.	chr13	68061710	1	T/G
.	chr13	68061768	1	C/A
.	chr13	68061805	1	G/T
.	chr13	68061863	1	G/A
.	chr13	68061913	1	T/C
.	chr13	68061957	1	G/C
.	chr13	68062077	1	A/G
.	chr13	68062251	1	A/G
.	chr13	68062318	1	T/C
.	chr13	68062331	1	G/T
.	chr13	68062433	1	C/G
.	chr13	68062486	1	C/T
.	chr13	68062507	1	A/T
.	chr13	68062542	1	C/T
.	chr13	68062567	1	A/T
.	chr13	68062577	1	A/C
.	chr13	68062744	1	T/C
.	chr13	68062794	1	A/G
.	chr13	68062802	1	T/C
.	chr13	68062872	1	A/C
.	chr13	68062893	1	T/C
.	chr13	68063021	1	A/G
.	chr13	68063076	1	A/G
.	chr13	68063083	1	G/T
.	chr13	68063091	1	G/A
.	chr13	68063114	1	T/A
.	chr13	68063119	1	A/G
.	chr13	68063131	1	T/C
.	chr13	68063272	1	T/C
.	chr13	68063300	1	A/G
.	chr13	68063341	1	C/G
.	chr13	68063472	1	C/A
.	chr13	68063499	1	T/C
.	chr13	68063618	1	A/G
.	chr13	68063688	1	C/A
.	chr13	68063708	1	G/T
.	chr13	68063737	1	C/T
.	chr13	68063807	1	T/C
.	chr13	68064057	1	G/T
.	chr13	68072385	1	G/A
.	chr13	68072773	1	G/T
.	chr13	68072805	1	A/G
.	chr13	68072820	1	T/G
.	chr13	68072841	1	A/T
.	chr13	68072889	1	T/G
.	chr13	68072954	1	G/A
.	chr13	68073032	1	T/G
.	chr13	68073078	1	A/G
.	chr13	68073098	1	T/G
.	chr13	68073101	1	A/G
.	chr13	68073167	1	G/C
.	chr13	68073172	1	A/G
.	chr13	68073220	1	T/C
.	chr13	68073259	1	T/C
.	chr13	68073297	1	G/A
.	chr13	68073435	1	G/T
.	chr13	68073554	1	A/G
.	chr13	68073658	1	G/T
.	chr13	68073971	1	T/A
.	chr13	68073991	1	T/C
.	chr13	68074006	1	G/A
.	chr13	68074068	1	G/A
.	chr13	68074081	1	G/T
.	chr13	68074204	1	A/G
.	chr13	68074279	1	T/C
.	chr13	68074416	1	T/C
.	chr13	68074490	1	C/G
.	chr13	68074829	1	T/C
.	chr13	68074984	1	A/C
.	chr13	68075252	1	C/T
.	chr13	68075263	1	G/T
.	chr13	68075320	1	T/C
.	chr13	68075447	1	A/T
.	chr13	68075605	1	A/G
.	chr13	68075645	1	C/T
.	chr13	68075700	1	T/G
.	chr13	68075776	1	G/A
.	chr13	68075782	1	A/C
.	chr13	68076089	1	T/G
.	chr13	68076139	1	T/C
.	chr13	68076154	1	A/T
.	chr13	68076280	1	T/C
.	chr13	68076314	1	G/A
.	chr13	68076391	1	T/A
.	chr13	68076435	1	A/G
.	chr13	68076468	1	T/A
.	chr13	68076490	1	C/A
.	chr13	68076500	1	T/G
.	chr13	68076515	1	T/C
.	chr13	68076531	1	C/G
.	chr13	68076619	1	A/G
.	chr13	68076651	1	A/T
.	chr13	68076778	1	A/G
.	chr13	68076788	1	T/C
.	chr13	68076825	1	G/T
.	chr13	68076995	1	A/G
.	chr13	68077007	1	G/C
.	chr13	68077022	1	A/G
.	chr13	68077127	1	T/G
.	chr13	68077149	1	A/C
.	chr13	68077230	1	A/G
.	chr13	68077425	1	A/C
.	chr13	68077472	1	A/G
.	chr13	68077574	1	C/T
.	chr13	68077635	1	T/A
.	chr13	68077678	1	T/G
.	chr13	68077683	1	T/G
.	chr13	68077721	1	A/C
.	chr13	68077932	1	C/T
.	chr13	68077946	1	A/G
.	chr13	68077962	1	C/T
.	chr13	68077981	1	A/G
.	chr13	68078132	1	T/G
.	chr13	68078134	1	A/G
.	chr13	68078150	1	A/C
.	chr13	68078247	1	T/A
.	chr13	68078861	1	C/A
.	chr13	68078873	1	C/T
.	chr13	68078929	1	A/T
.	chr13	68079226	1	A/T
.	chr13	68079310	1	A/T
.	chr13	68079395	1	A/G
.	chr13	68079450	1	A/G
.	chr13	68079558	1	C/T
.	chr13	68079629	1	C/A
.	chr13	68079642	1	G/A
.	chr13	68079654	1	A/G
.	chr13	68079675	1	A/C
.	chr13	68079679	1	A/T
.	chr13	68079731	1	C/T
.	chr13	68079739	1	C/G
.	chr13	68079815	1	T/A
.	chr13	68079844	1	A/G
.	chr13	68079878	1	T/C
.	chr13	68079932	1	T/C
.	chr13	68079957	1	A/C
.	chr13	68079965	1	T/G
.	chr13	68079994	1	A/G
.	chr13	68080000	1	T/C
.	chr13	68080014	1	G/C
.	chr13	68080023	1	A/C
.	chr13	68080071	1	A/G
.	chr13	68080092	1	A/G
.	chr13	68080094	1	A/G
.	chr13	68080275	1	C/T
.	chr13	68080313	1	A/T
.	chr13	68080629	1	T/A
.	chr13	68080651	1	A/T
.	chr13	68080707	1	A/G
.	chr13	68080766	1	A/G
.	chr13	68080837	1	A/G
.	chr13	68080883	1	T/C
.	chr13	68080935	1	A/G
.	chr13	68080982	1	A/C
.	chr13	68081009	1	C/A
.	chr13	68081023	1	G/A
.	chr13	68081139	1	G/C
.	chr13	68081216	1	T/C
.	chr13	68081223	1	A/T
.	chr13	68081237	1	A/C
.	chr13	68081396	1	A/G
.	chr13	68081421	1	A/G
.	chr13	68081839	1	A/G
.	chr13	68081966	1	A/G
.	chr13	68082002	1	A/T
.	chr13	68082017	1	A/C
.	chr13	68082046	1	T/G
.	chr13	68082140	1	G/T
.	chr13	68082179	1	T/C
.	chr13	68082207	1	C/T
.	chr13	68082506	1	C/G
.	chr13	68082689	1	C/T
.	chr13	68082746	1	T/C
.	chr13	68082821	1	T/A
.	chr13	68082891	1	T/G
.	chr13	68082900	1	C/T
.	chr13	68082904	1	G/C
.	chr13	68082949	1	C/T
.	chr13	68082981	1	T/C
.	chr13	68083119	1	T/C
.	chr13	68083137	1	T/G
.	chr13	68083261	1	T/A
.	chr13	68083352	1	G/A
.	chr13	68083368	1	A/T
.	chr13	68083427	1	T/G
.	chr13	68083525	1	G/C
.	chr13	68083589	1	T/A
.	chr13	68083927	1	A/G
.	chr13	68083940	1	A/G
.	chr13	68083965	1	A/G
.	chr13	68084014	1	C/G
.	chr13	68084028	1	A/G
.	chr13	68084091	1	A/C
.	chr13	68084251	1	A/G
.	chr13	68084271	1	C/T
.	chr13	68084284	1	C/G
.	chr13	68084404	1	T/C
.	chr13	68084441	1	A/G
.	chr13	68084551	1	A/G
.	chr13	68084751	1	G/A
.	chr13	68084842	1	A/T
.	chr13	68084932	1	T/C
.	chr13	68084940	1	G/T
.	chr13	68084964	1	A/G
.	chr13	68085030	1	A/G
.	chr13	68085040	1	A/G
.	chr13	68085070	1	T/C
.	chr13	68085092	1	T/A
.	chr13	68085173	1	A/G
.	chr13	68085254	1	T/G
.	chr13	68085311	1	A/G
.	chr13	68085626	1	A/C
.	chr13	68085628	1	A/G
.	chr13	68085670	1	A/C
.	chr13	68085769	1	A/G
.	chr13	68085826	1	T/G
.	chr13	68085998	1	G/T
.	chr13	68086050	1	A/C
.	chr13	68086076	1	C/T
.	chr13	68086120	1	G/T
.	chr13	68086333	1	A/C
.	chr13	68086354	1	A/G
.	chr13	68086364	1	A/C
.	chr13	68086480	1	T/C
.	chr13	68086688	1	G/T
.	chr13	68086699	1	A/C
.	chr13	68086710	1	G/A
.	chr13	68086774	1	T/C
.	chr13	68086795	1	A/G
.	chr13	68086835	1	A/G
.	chr13	68086873	1	T/C
.	chr13	68086896	1	T/C
.	chr13	68086964	1	G/A
.	chr13	68087021	1	A/G
.	chr13	68087288	1	C/A
.	chr13	68087442	1	C/G
.	chr13	68087582	1	C/T
.	chr13	68087712	1	T/C
.	chr13	68087735	1	C/G
.	chr13	68087757	1	A/C
.	chr13	68087865	1	T/A
.	chr13	68087866	1	C/T
.	chr13	68087894	1	T/A
.	chr13	68088021	1	C/A
.	chr13	68088095	1	T/C
.	chr13	68088661	1	T/G
.	chr13	68088957	1	T/G
.	chr13	68089005	1	A/G
.	chr13	68089018	1	C/G
.	chr13	68089170	1	T/G
.	chr13	68089290	1	T/G
.	chr13	68089487	1	C/A
.	chr13	68089587	1	A/G
.	chr13	68103946	1	A/C
.	chr13	68103996	1	T/C
.	chr13	68104056	1	T/G
.	chr13	68104118	1	A/C
.	chr13	68104297	1	C/G
.	chr13	68104404	1	A/C
.	chr13	68104425	1	G/A
.	chr13	68104467	1	T/C
.	chr13	68104545	1	A/G
.	chr13	68104570	1	G/A
.	chr13	68104713	1	T/C
.	chr13	68105233	1	T/C
.	chr13	68105248	1	A/C
.	chr13	68105431	1	A/G
.	chr13	68105480	1	A/G
.	chr13	68105511	1	A/G
.	chr13	68105579	1	T/C
.	chr13	68105971	1	T/C
.	chr13	68105983	1	T/G
.	chr13	68106289	1	T/C
.	chr13	68106322	1	T/C
.	chr13	68106419	1	T/G
.	chr13	68106440	1	T/C
.	chr13	68106565	1	A/G
.	chr13	68106666	1	C/T
.	chr13	68106680	1	C/A
.	chr13	68106763	1	T/C
.	chr13	68106812	1	A/G
.	chr13	68106935	1	T/G
.	chr13	68107017	1	A/T
.	chr13	68107167	1	T/A
.	chr13	68107246	1	T/C
.	chr13	68107509	1	T/A
.	chr13	68107625	1	G/T
.	chr13	68107701	1	C/T
.	chr13	68107712	1	T/G
.	chr13	68107774	1	A/G
.	chr13	68107912	1	G/T
.	chr13	68108072	1	T/C
.	chr13	68108080	1	A/G
.	chr13	68108091	1	C/T
.	chr13	68108100	1	T/G
.	chr13	68108466	1	T/A
.	chr13	68108915	1	A/G
.	chr13	68108941	1	T/C
.	chr13	68109069	1	T/C
.	chr13	68109085	1	A/T
.	chr13	68109101	1	G/A
.	chr13	68109321	1	T/C
.	chr13	68109339	1	A/T
.	chr13	68110749	1	T/C
.	chr13	68110756	1	T/C
.	chr13	68111759	1	T/C
.	chr13	68113912	1	T/C
.	chr13	68113927	1	A/G
.	chr13	68115625	1	A/C
.	chr13	68115991	1	T/G
.	chr13	68116013	1	T/A
.	chr13	68116410	1	A/G
.	chr13	68116434	1	C/T
.	chr13	68116682	1	G/A
.	chr13	68116696	1	C/T
.	chr13	68116700	1	T/C
.	chr13	68116708	1	C/G
.	chr13	68119494	1	C/G
.	chr13	68119505	1	A/C
.	chr13	68119512	1	G/C
.	chr13	68119535	1	A/G
.	chr13	68119542	1	A/C
.	chr13	68119550	1	G/A
.	chr13	68128912	1	A/C
.	chr13	68153163	1	T/C
.	chr13	68153171	1	T/G
.	chr13	68177459	1	C/A
.	chr13	68221714	1	T/A
.	chr13	68223830	1	G/T
.	chr13	68239768	1	C/G
.	chr13	68239793	1	A/T
.	chr13	68239800	1	T/G
.	chr13	68240505	1	A/C
.	chr13	68244430	1	G/C
.	chr13	68244456	1	A/C
.	chr13	68253316	1	A/C
.	chr13	68253346	1	T/C
.	chr13	68254213	1	A/C
.	chr13	68254220	1	T/C
.	chr13	68254255	1	A/G
.	chr13	68256310	1	G/T
.	chr13	68256353	1	A/G
.	chr13	68256387	1	C/G
.	chr13	68256389	1	A/C
.	chr13	68256412	1	T/G
.	chr13	68256426	1	G/C
.	chr13	68256492	1	T/G
.	chr13	68256842	1	C/T
.	chr13	68256906	1	C/A
.	chr13	68256914	1	C/A
.	chr13	68258971	1	A/C
.	chr13	68258984	1	A/C
.	chr13	68259420	1	T/G
.	chr13	68259460	1	C/T
.	chr13	68259492	1	A/T
.	chr13	68259514	1	A/C
.	chr13	68263178	1	A/C
.	chr13	68263221	1	A/G
.	chr13	68272788	1	T/A
.	chr13	68287207	1	A/G
.	chr13	68287418	1	T/A
.	chr13	68287542	1	G/A
.	chr13	68287567	1	G/A
.	chr13	68287992	1	G/A
.	chr13	68289564	1	T/C
.	chr13	68289583	1	T/G
.	chr13	68289588	1	C/A
.	chr13	68289851	1	T/C
.	chr13	68289861	1	T/C
.	chr13	68302496	1	C/T
.	chr13	68306654	1	A/G
.	chr13	68306690	1	T/A
.	chr13	68307192	1	A/T
.	chr13	68309460	1	C/T
.	chr13	68309843	1	G/A
.	chr13	68317039	1	C/T
.	chr13	68317258	1	C/T
.	chr13	68317863	1	G/C
.	chr13	68317892	1	A/G
.	chr13	68318318	1	A/G
.	chr13	68318810	1	T/C
.	chr13	68319151	1	T/G
.	chr13	68319565	1	A/G
.	chr13	68319585	1	G/A
.	chr13	68335350	1	C/T
.	chr13	68346606	1	A/G
.	chr13	68346690	1	T/A
.	chr13	68346737	1	A/G
.	chr13	68347040	1	C/A
.	chr13	68350393	1	G/A
.	chr13	68352699	1	A/G
.	chr13	68356662	1	A/T
.	chr13	68357857	1	A/C
.	chr13	68377713	1	T/C
.	chr13	68382010	1	A/T
.	chr13	68407366	1	T/A
.	chr13	68407488	1	T/G
.	chr13	68427879	1	G/T
.	chr13	68429192	1	A/G
.	chr13	68439455	1	C/G
.	chr13	68442527	1	C/T
.	chr13	68442626	1	C/T
.	chr13	68442701	1	A/G
.	chr13	68442902	1	C/T
.	chr13	68442944	1	A/G
.	chr13	68442965	1	C/T
.	chr13	68443106	1	C/T
.	chr13	68443121	1	C/T
.	chr13	68443232	1	G/A
.	chr13	68443246	1	A/G
.	chr13	68443391	1	A/G
.	chr13	68443454	1	T/C
.	chr13	68443601	1	T/A
.	chr13	68443610	1	G/A
.	chr13	68443649	1	C/T
.	chr13	68443695	1	G/A
.	chr13	68443832	1	A/G
.	chr13	68443861	1	T/G
.	chr13	68443993	1	C/T
.	chr13	68444159	1	T/A
.	chr13	68444291	1	C/T
.	chr13	68444367	1	G/A
.	chr13	68444495	1	A/G
.	chr13	68444709	1	T/C
.	chr13	68452416	1	C/T
.	chr13	68487207	1	T/C
.	chr13	68557762	1	T/G
.	chr13	68557777	1	T/C
.	chr13	68557846	1	A/T
.	chr13	68593134	1	A/T
.	chr13	68643392	1	A/G
.	chr13	68746406	1	A/G
.	chr13	68755603	1	T/C
.	chr13	68796859	1	T/C
.	chr13	68962283	1	T/C
.	chr13	69009543	1	G/C
.	chr13	69014607	1	T/G
.	chr13	69187593	1	G/T
.	chr13	69258583	1	A/C
.	chr13	69287712	1	C/A
.	chr13	69288000	1	A/G
.	chr13	69288038	1	G/C
.	chr13	69300956	1	A/T
.	chr13	69482585	1	C/T
.	chr13	69590677	1	G/A
.	chr13	69682377	1	A/T
.	chr13	69682411	1	A/C
.	chr13	69682535	1	T/C
.	chr13	69686295	1	A/G
.	chr13	69688252	1	T/C
.	chr13	69694612	1	C/A
.	chr13	69696682	1	T/C
.	chr13	69697206	1	A/G
.	chr13	69697301	1	T/C
.	chr13	69697330	1	G/A
.	chr13	69697441	1	A/G
.	chr13	69697855	1	G/T
.	chr13	69697944	1	T/C
.	chr13	69697958	1	A/G
.	chr13	69698040	1	A/G
.	chr13	69698142	1	G/A
.	chr13	69698601	1	A/T
.	chr13	69698642	1	C/T
.	chr13	69698715	1	T/A
.	chr13	69698802	1	A/G
.	chr13	69698955	1	C/T
.	chr13	69699004	1	G/A
.	chr13	69699061	1	G/A
.	chr13	69699100	1	C/T
.	chr13	69699120	1	T/C
.	chr13	69699173	1	G/C
.	chr13	69699254	1	C/A
.	chr13	69699313	1	C/T
.	chr13	69699376	1	G/A
.	chr13	69699493	1	A/C
.	chr13	69699501	1	C/T
.	chr13	69699602	1	A/G
.	chr13	69700295	1	G/T
.	chr13	69700398	1	C/T
.	chr13	69701349	1	A/G
.	chr13	69704749	1	A/G
.	chr13	69705543	1	T/C
.	chr13	69705688	1	C/A
.	chr13	69707993	1	A/G
.	chr13	69710341	1	T/C
.	chr13	69710391	1	T/G
.	chr13	69710405	1	T/G
.	chr13	69713049	1	T/C
.	chr13	69717866	1	C/T
.	chr13	69721491	1	A/G
.	chr13	69721631	1	A/G
.	chr13	69721920	1	T/C
.	chr13	69723097	1	C/G
.	chr13	69724981	1	T/C
.	chr13	69725296	1	T/C
.	chr13	69726544	1	G/A
.	chr13	69726558	1	C/G
.	chr13	69726681	1	G/A
.	chr13	69727147	1	A/G
.	chr13	69728994	1	A/G
.	chr13	69730296	1	G/T
.	chr13	69731371	1	T/A
.	chr13	69732504	1	T/C
.	chr13	69732554	1	A/G
.	chr13	69735063	1	T/C
.	chr13	69738106	1	C/G
.	chr13	69738551	1	T/G
.	chr13	69740050	1	A/G
.	chr13	69741398	1	T/C
.	chr13	69742158	1	C/A
.	chr13	69742351	1	C/T
.	chr13	69742387	1	A/C
.	chr13	69747364	1	T/C
.	chr13	69748459	1	C/G
.	chr13	69750306	1	C/T
.	chr13	69753503	1	C/T
.	chr13	69764975	1	A/G
.	chr13	69765177	1	T/C
.	chr13	69766854	1	T/C
.	chr13	69767081	1	A/G
.	chr13	69767298	1	T/C
.	chr13	69767314	1	T/G
.	chr13	69767433	1	G/A
.	chr13	69767518	1	A/G
.	chr13	69767769	1	C/G
.	chr13	69768193	1	C/T
.	chr13	69768268	1	G/T
.	chr13	69768417	1	C/T
.	chr13	69768674	1	A/G
.	chr13	69769706	1	A/G
.	chr13	69771038	1	T/C
.	chr13	69773599	1	T/C
.	chr13	69773956	1	T/C
.	chr13	69775771	1	T/C
.	chr13	69776334	1	G/A
.	chr13	69776886	1	C/G
.	chr13	69777229	1	C/T
.	chr13	69777581	1	A/G
.	chr13	69778318	1	A/C
.	chr13	69781439	1	A/G
.	chr13	69781444	1	C/T
.	chr13	69781454	1	T/C
.	chr13	69781595	1	T/C
.	chr13	69782075	1	A/G
.	chr13	69782090	1	G/A
.	chr13	69782563	1	C/T
.	chr13	69782922	1	T/C
.	chr13	69783010	1	T/C
.	chr13	69783129	1	A/G
.	chr13	69783593	1	A/G
.	chr13	69783610	1	G/C
.	chr13	69783647	1	A/C
.	chr13	69783657	1	T/C
.	chr13	69783701	1	A/G
.	chr13	69783730	1	T/G
.	chr13	69783745	1	G/A
.	chr13	69784346	1	A/G
.	chr13	69784552	1	C/T
.	chr13	69785155	1	A/G
.	chr13	69785340	1	T/A
.	chr13	69785459	1	T/C
.	chr13	69787330	1	C/T
.	chr13	69788242	1	T/C
.	chr13	69788617	1	T/C
.	chr13	69789244	1	A/G
.	chr13	69789612	1	T/C
.	chr13	69790444	1	G/A
.	chr13	69791770	1	G/C
.	chr13	69792791	1	A/C
.	chr13	69793030	1	A/G
.	chr13	69794210	1	T/A
.	chr13	69794820	1	G/C
.	chr13	69795459	1	T/A
.	chr13	69796229	1	C/G
.	chr13	69797905	1	G/A
.	chr13	69799670	1	T/C
.	chr13	69802880	1	C/A
.	chr13	69803506	1	G/A
.	chr13	69804866	1	T/C
.	chr13	69805111	1	G/T
.	chr13	69805144	1	G/T
.	chr13	69805339	1	C/T
.	chr13	69805357	1	G/A
.	chr13	69805611	1	T/C
.	chr13	69805662	1	A/C
.	chr13	69805713	1	G/A
.	chr13	69805798	1	T/C
.	chr13	69806033	1	A/G
.	chr13	69806349	1	C/T
.	chr13	69806355	1	C/T
.	chr13	69806379	1	T/G
.	chr13	69807021	1	G/A
.	chr13	69807082	1	T/A
.	chr13	69807186	1	G/A
.	chr13	69807270	1	G/A
.	chr13	69807400	1	C/T
.	chr13	69807421	1	T/A
.	chr13	69807682	1	G/A
.	chr13	69807705	1	A/G
.	chr13	69807792	1	T/A
.	chr13	69807982	1	C/T
.	chr13	69808108	1	C/T
.	chr13	69808185	1	C/T
.	chr13	69808193	1	C/A
.	chr13	69808227	1	C/T
.	chr13	69808383	1	A/T
.	chr13	69808394	1	A/C
.	chr13	69808402	1	G/A
.	chr13	69808417	1	A/T
.	chr13	69808572	1	A/G
.	chr13	69808713	1	T/C
.	chr13	69808784	1	T/C
.	chr13	69809011	1	T/C
.	chr13	69809258	1	C/T
.	chr13	69809454	1	T/C
.	chr13	69809802	1	T/C
.	chr13	69810306	1	C/G
.	chr13	69810679	1	T/C
.	chr13	69811010	1	T/C
.	chr13	69811266	1	T/C
.	chr13	69811313	1	G/C
.	chr13	69812465	1	T/C
.	chr13	69812980	1	T/A
.	chr13	69813713	1	C/T
.	chr13	69818147	1	G/A
.	chr13	69818397	1	A/G
.	chr13	69818852	1	T/C
.	chr13	69820214	1	T/A
.	chr13	69821169	1	A/G
.	chr13	69821317	1	C/T
.	chr13	69821397	1	C/A
.	chr13	69822640	1	G/T
.	chr13	69822679	1	C/G
.	chr13	69822703	1	C/G
.	chr13	69822860	1	T/C
.	chr13	69822876	1	T/C
.	chr13	69822909	1	G/C
.	chr13	69823119	1	A/G
.	chr13	69823183	1	C/G
.	chr13	69823345	1	A/G
.	chr13	69823369	1	A/G
.	chr13	69823652	1	T/C
.	chr13	69823746	1	G/A
.	chr13	69823899	1	G/A
.	chr13	69824318	1	G/C
.	chr13	69824526	1	G/A
.	chr13	69825611	1	A/G
.	chr13	69825887	1	A/C
.	chr13	69826032	1	C/T
.	chr13	69826133	1	C/G
.	chr13	69826287	1	T/G
.	chr13	69826539	1	C/T
.	chr13	69826560	1	C/T
.	chr13	69826607	1	T/G
.	chr13	69826614	1	C/T
.	chr13	69826619	1	G/C
.	chr13	69826676	1	A/G
.	chr13	69827237	1	A/C
.	chr13	69828010	1	T/A
.	chr13	69828028	1	G/C
.	chr13	69828159	1	C/A
.	chr13	69828177	1	C/A
.	chr13	69828261	1	C/T
.	chr13	69828353	1	T/C
.	chr13	69828492	1	C/T
.	chr13	69829092	1	A/C
.	chr13	69829920	1	T/C
.	chr13	69832362	1	A/G
.	chr13	69832970	1	T/C
.	chr13	69833726	1	C/T
.	chr13	69833851	1	T/C
.	chr13	69836030	1	A/G
.	chr13	69836255	1	C/T
.	chr13	69836453	1	C/A
.	chr13	69836645	1	C/T
.	chr13	69836777	1	A/G
.	chr13	69837131	1	T/C
.	chr13	69838219	1	T/C
.	chr13	69838234	1	G/C
.	chr13	69838447	1	T/C
.	chr13	69838700	1	T/C
.	chr13	69838735	1	G/A
.	chr13	69838797	1	C/T
.	chr13	69839771	1	C/G
.	chr13	69840300	1	T/C
.	chr13	69840818	1	C/T
.	chr13	69841325	1	T/C
.	chr13	69841677	1	A/C
.	chr13	69842401	1	T/C
.	chr13	69842503	1	T/C
.	chr13	69842596	1	A/G
.	chr13	69842650	1	G/A
.	chr13	69842756	1	G/C
.	chr13	69842814	1	T/C
.	chr13	69844430	1	C/T
.	chr13	69844759	1	T/C
.	chr13	69845048	1	T/C
.	chr13	69845936	1	C/G
.	chr13	69851854	1	T/C
.	chr13	69851878	1	A/C
.	chr13	69851893	1	A/G
.	chr13	69851900	1	T/C
.	chr13	69852048	1	C/G
.	chr13	69852055	1	T/G
.	chr13	69852285	1	G/A
.	chr13	69852360	1	T/C
.	chr13	69853012	1	A/G
.	chr13	69853152	1	T/C
.	chr13	69854003	1	A/G
.	chr13	69854114	1	T/C
.	chr13	69854527	1	A/C
.	chr13	69854725	1	C/A
.	chr13	69855153	1	A/G
.	chr13	69855299	1	G/A
.	chr13	69855311	1	C/T
.	chr13	69855783	1	T/C
.	chr13	69855987	1	C/T
.	chr13	69856281	1	C/T
.	chr13	69856312	1	C/T
.	chr13	69856473	1	G/T
.	chr13	69856581	1	G/T
.	chr13	69856887	1	G/C
.	chr13	69856919	1	T/C
.	chr13	69857144	1	A/G
.	chr13	69857531	1	G/A
.	chr13	69857696	1	C/T
.	chr13	69857753	1	C/T
.	chr13	69858103	1	T/C
.	chr13	69858471	1	A/G
.	chr13	69859439	1	A/G
.	chr13	69859792	1	G/A
.	chr13	69860010	1	T/C
.	chr13	69860213	1	T/C
.	chr13	69860455	1	C/T
.	chr13	69861592	1	T/C
.	chr13	69861790	1	G/C
.	chr13	69862135	1	T/C
.	chr13	69869033	1	A/G
.	chr13	69869629	1	T/G
.	chr13	69872310	1	A/G
.	chr13	69873803	1	T/A
.	chr13	69875278	1	A/G
.	chr13	69890999	1	G/A
.	chr13	69891007	1	G/T
.	chr13	69891024	1	A/G
.	chr13	69892105	1	G/A
.	chr13	69892193	1	G/A
.	chr13	69892348	1	G/C
.	chr13	69893297	1	T/C
.	chr13	69897084	1	T/C
.	chr13	69897892	1	C/T
.	chr13	69900638	1	G/T
.	chr13	69901010	1	A/G
.	chr13	69903116	1	T/C
.	chr13	69905965	1	A/G
.	chr13	69906523	1	T/G
.	chr13	69906796	1	A/G
.	chr13	69907367	1	T/G
.	chr13	69907439	1	C/T
.	chr13	69907709	1	A/G
.	chr13	69907923	1	T/C
.	chr13	69907928	1	G/A
.	chr13	69907944	1	T/C
.	chr13	69908034	1	T/G
.	chr13	69908106	1	T/C
.	chr13	69908261	1	G/A
.	chr13	69908744	1	A/G
.	chr13	69911662	1	C/T
.	chr13	69914044	1	T/C
.	chr13	69914365	1	T/C
.	chr13	69917219	1	C/A
.	chr13	69917682	1	G/C
.	chr13	69918503	1	A/G
.	chr13	69920095	1	C/G
.	chr13	69920512	1	A/C
.	chr13	69922774	1	A/G
.	chr13	69922790	1	T/C
.	chr13	69922993	1	A/C
.	chr13	69923325	1	A/G
.	chr13	69924206	1	T/C
.	chr13	69924250	1	A/G
.	chr13	69924336	1	A/G
.	chr13	69924394	1	G/A
.	chr13	69924437	1	A/G
.	chr13	69925271	1	T/C
.	chr13	69925471	1	A/T
.	chr13	69926003	1	G/A
.	chr13	69926529	1	C/T
.	chr13	69926614	1	A/T
.	chr13	69926646	1	G/A
.	chr13	69926661	1	G/A
.	chr13	69926671	1	T/C
.	chr13	69926712	1	A/G
.	chr13	69926846	1	C/T
.	chr13	69926897	1	C/T
.	chr13	69926925	1	C/T
.	chr13	69926932	1	T/A
.	chr13	69927023	1	T/A
.	chr13	69927187	1	T/C
.	chr13	69927231	1	T/C
.	chr13	69927272	1	C/T
.	chr13	69927634	1	T/C
.	chr13	69927706	1	A/G
.	chr13	69928434	1	G/T
.	chr13	69929767	1	G/C
.	chr13	69937189	1	A/T
.	chr13	69937194	1	T/A
.	chr13	69938219	1	A/G
.	chr13	69938518	1	C/T
.	chr13	69939717	1	G/A
.	chr13	69939855	1	G/A
.	chr13	69940723	1	G/C
.	chr13	69941184	1	G/A
.	chr13	69944148	1	A/C
.	chr13	69946210	1	T/G
.	chr13	69951211	1	C/T
.	chr13	69952488	1	C/T
.	chr13	69952974	1	G/A
.	chr13	69954301	1	A/G
.	chr13	69954496	1	A/G
.	chr13	69955204	1	C/A
.	chr13	69955308	1	T/A
.	chr13	69955446	1	C/T
.	chr13	69955497	1	T/A
.	chr13	69955516	1	T/G
.	chr13	69955526	1	G/A
.	chr13	69955539	1	C/T
.	chr13	69955599	1	T/C
.	chr13	69955876	1	C/G
.	chr13	69956183	1	C/G
.	chr13	69956198	1	T/C
.	chr13	69956752	1	A/G
.	chr13	69957454	1	T/G
.	chr13	69957609	1	A/G
.	chr13	69957702	1	A/G
.	chr13	69957718	1	T/C
.	chr13	69957812	1	C/T
.	chr13	69957945	1	T/C
.	chr13	69958214	1	A/G
.	chr13	69958535	1	A/G
.	chr13	69958653	1	T/C
.	chr13	69958860	1	T/C
.	chr13	69958897	1	A/C
.	chr13	69958928	1	C/T
.	chr13	69959028	1	C/T
.	chr13	69959334	1	G/A
.	chr13	69959403	1	T/C
.	chr13	69959425	1	C/G
.	chr13	69959729	1	G/A
.	chr13	69960425	1	T/C
.	chr13	69960498	1	T/C
.	chr13	69960521	1	A/T
.	chr13	69960551	1	A/G
.	chr13	69960624	1	A/C
.	chr13	69960790	1	C/T
.	chr13	69961212	1	A/G
.	chr13	69961725	1	T/C
.	chr13	69962544	1	A/G
.	chr13	69962683	1	A/G
.	chr13	69963740	1	A/T
.	chr13	69964417	1	G/C
.	chr13	69964478	1	A/G
.	chr13	69964496	1	A/G
.	chr13	69964834	1	A/T
.	chr13	69964995	1	T/A
.	chr13	69965003	1	A/G
.	chr13	69965150	1	T/C
.	chr13	69965283	1	A/T
.	chr13	69965292	1	A/C
.	chr13	69965301	1	C/T
.	chr13	69965755	1	G/A
.	chr13	69965801	1	T/G
.	chr13	69966083	1	T/C
.	chr13	69966239	1	T/C
.	chr13	69967784	1	G/A
.	chr13	69967830	1	T/C
.	chr13	69968497	1	G/A
.	chr13	69968549	1	T/C
.	chr13	69968613	1	T/C
.	chr13	69969268	1	G/A
.	chr13	69969548	1	G/T
.	chr13	69970146	1	T/C
.	chr13	69971804	1	G/A
.	chr13	69972081	1	A/G
.	chr13	69972995	1	T/A
.	chr13	69973122	1	A/T
.	chr13	69973428	1	G/A
.	chr13	69973553	1	T/C
.	chr13	69973990	1	T/A
.	chr13	69974085	1	A/G
.	chr13	69974097	1	A/G
.	chr13	69974113	1	G/A
.	chr13	69974149	1	G/A
.	chr13	69974324	1	G/A
.	chr13	69974562	1	T/G
.	chr13	69974610	1	T/G
.	chr13	69974642	1	T/C
.	chr13	69974732	1	A/G
.	chr13	69974958	1	A/G
.	chr13	69975343	1	G/A
.	chr13	69975572	1	A/G
.	chr13	69975656	1	T/C
.	chr13	69975952	1	T/A
.	chr13	69976258	1	C/G
.	chr13	69976428	1	C/T
.	chr13	69976698	1	A/G
.	chr13	69976783	1	G/A
.	chr13	69976904	1	G/T
.	chr13	69977057	1	G/A
.	chr13	69977193	1	A/T
.	chr13	69977449	1	C/A
.	chr13	69977749	1	A/G
.	chr13	69977863	1	A/G
.	chr13	69978192	1	T/C
.	chr13	69978562	1	C/T
.	chr13	69978707	1	G/T
.	chr13	69978802	1	T/C
.	chr13	69978940	1	A/G
.	chr13	69979028	1	A/T
.	chr13	69979124	1	A/C
.	chr13	69979423	1	A/G
.	chr13	69979686	1	G/A
.	chr13	69979888	1	A/G
.	chr13	69980127	1	C/G
.	chr13	69980239	1	T/C
.	chr13	69980957	1	A/C
.	chr13	69981002	1	C/G
.	chr13	69981468	1	T/G
.	chr13	69982650	1	A/G
.	chr13	69983316	1	A/C
.	chr13	69983584	1	G/A
.	chr13	69983668	1	A/G
.	chr13	69983694	1	A/G
.	chr13	69983706	1	C/T
.	chr13	69983786	1	A/C
.	chr13	69984235	1	A/G
.	chr13	69984295	1	C/T
.	chr13	69984396	1	C/A
.	chr13	69984646	1	G/A
.	chr13	69984744	1	A/C
.	chr13	69984821	1	G/A
.	chr13	69985412	1	A/T
.	chr13	69985532	1	T/C
.	chr13	69985599	1	T/C
.	chr13	69985605	1	A/G
.	chr13	69985962	1	C/T
.	chr13	69986088	1	A/G
.	chr13	69986111	1	A/G
.	chr13	69986147	1	G/A
.	chr13	69986241	1	A/T
.	chr13	69986257	1	G/C
.	chr13	69986298	1	G/A
.	chr13	69986322	1	A/G
.	chr13	69986517	1	T/C
.	chr13	69986616	1	C/T
.	chr13	69986627	1	A/C
.	chr13	69987301	1	T/C
.	chr13	69987447	1	G/C
.	chr13	69987687	1	T/C
.	chr13	69987709	1	G/A
.	chr13	69987762	1	G/A
.	chr13	69988129	1	T/C
.	chr13	69988159	1	A/C
.	chr13	69988193	1	A/G
.	chr13	70006944	1	C/A
.	chr13	70007066	1	C/A
.	chr13	70007286	1	C/A
.	chr13	70020792	1	A/C
.	chr13	70031077	1	T/A
.	chr13	70038865	1	A/G
.	chr13	70040363	1	T/C
.	chr13	70040857	1	A/T
.	chr13	70040863	1	G/A
.	chr13	70066999	1	A/C
.	chr13	70069050	1	A/G
.	chr13	70077217	1	T/C
.	chr13	70082984	1	A/C
.	chr13	70088997	1	C/T
.	chr13	70100396	1	A/C
.	chr13	70102710	1	T/C
.	chr13	70102968	1	T/C
.	chr13	70103249	1	A/G
.	chr13	70103767	1	A/G
.	chr13	70104821	1	G/A
.	chr13	70105137	1	G/T
.	chr13	70105657	1	G/A
.	chr13	70105838	1	C/T
.	chr13	70105916	1	C/T
.	chr13	70105963	1	A/G
.	chr13	70106202	1	T/C
.	chr13	70106346	1	G/C
.	chr13	70107404	1	T/C
.	chr13	70107470	1	T/C
.	chr13	70108004	1	T/C
.	chr13	70109656	1	T/C
.	chr13	70109858	1	T/G
.	chr13	70110339	1	C/T
.	chr13	70111113	1	T/G
.	chr13	70111789	1	C/T
.	chr13	70111796	1	T/G
.	chr13	70111813	1	G/C
.	chr13	70112083	1	G/A
.	chr13	70112137	1	T/C
.	chr13	70112445	1	A/G
.	chr13	70112504	1	T/C
.	chr13	70112603	1	G/A
.	chr13	70112775	1	C/T
.	chr13	70112875	1	A/G
.	chr13	70113202	1	G/A
.	chr13	70113282	1	T/C
.	chr13	70113680	1	A/G
.	chr13	70113911	1	T/C
.	chr13	70115503	1	G/A
.	chr13	70115558	1	A/G
.	chr13	70124041	1	A/C
.	chr13	70137598	1	C/G
.	chr13	70152525	1	T/C
.	chr13	70152626	1	G/C
.	chr13	70152972	1	A/G
.	chr13	70156607	1	A/C
.	chr13	70157784	1	C/T
.	chr13	70157822	1	T/C
.	chr13	70158116	1	C/T
.	chr13	70158232	1	C/T
.	chr13	70158360	1	G/A
.	chr13	70158430	1	A/T
.	chr13	70158474	1	C/T
.	chr13	70158525	1	G/A
.	chr13	70158541	1	G/A
.	chr13	70158685	1	G/T
.	chr13	70158721	1	C/T
.	chr13	70159117	1	G/A
.	chr13	70159186	1	C/T
.	chr13	70159261	1	G/T
.	chr13	70159291	1	G/A
.	chr13	70159362	1	C/A
.	chr13	70159397	1	T/C
.	chr13	70159429	1	T/C
.	chr13	70159454	1	A/G
.	chr13	70159543	1	A/G
.	chr13	70159703	1	T/C
.	chr13	70159788	1	A/G
.	chr13	70159864	1	C/T
.	chr13	70160087	1	A/G
.	chr13	70160167	1	G/T
.	chr13	70160172	1	G/A
.	chr13	70160398	1	G/A
.	chr13	70160751	1	T/A
.	chr13	70160804	1	A/G
.	chr13	70160970	1	G/A
.	chr13	70161207	1	C/A
.	chr13	70161267	1	T/C
.	chr13	70161334	1	G/A
.	chr13	70161347	1	C/T
.	chr13	70161359	1	G/A
.	chr13	70161418	1	T/G
.	chr13	70161453	1	C/T
.	chr13	70162672	1	C/T
.	chr13	70162778	1	T/C
.	chr13	70162786	1	T/A
.	chr13	70162810	1	A/T
.	chr13	70162830	1	A/G
.	chr13	70162917	1	G/A
.	chr13	70162962	1	C/A
.	chr13	70163125	1	A/G
.	chr13	70163174	1	G/A
.	chr13	70163365	1	T/G
.	chr13	70163382	1	T/C
.	chr13	70163420	1	T/C
.	chr13	70163736	1	A/G
.	chr13	70163756	1	A/T
.	chr13	70163825	1	T/C
.	chr13	70163878	1	T/C
.	chr13	70163910	1	A/T
.	chr13	70163919	1	C/T
.	chr13	70164299	1	T/C
.	chr13	70164398	1	A/G
.	chr13	70164486	1	A/C
.	chr13	70164558	1	T/C
.	chr13	70164829	1	A/G
.	chr13	70164996	1	G/A
.	chr13	70165031	1	G/C
.	chr13	70165392	1	C/G
.	chr13	70165466	1	A/C
.	chr13	70165501	1	G/A
.	chr13	70165719	1	T/C
.	chr13	70166116	1	T/C
.	chr13	70166322	1	C/T
.	chr13	70166579	1	C/T
.	chr13	70166691	1	T/A
.	chr13	70167163	1	G/A
.	chr13	70167332	1	T/G
.	chr13	70167362	1	C/T
.	chr13	70167471	1	G/A
.	chr13	70167588	1	G/A
.	chr13	70167656	1	C/T
.	chr13	70167878	1	T/C
.	chr13	70167905	1	G/A
.	chr13	70169705	1	C/T
.	chr13	70170252	1	G/A
.	chr13	70170501	1	A/T
.	chr13	70170571	1	A/C
.	chr13	70171966	1	A/G
.	chr13	70172099	1	C/G
.	chr13	70172802	1	G/A
.	chr13	70173006	1	T/C
.	chr13	70173731	1	G/A
.	chr13	70174129	1	C/T
.	chr13	70174375	1	C/T
.	chr13	70174962	1	A/G
.	chr13	70215119	1	C/T
.	chr13	70224002	1	T/C
.	chr13	70225010	1	A/G
.	chr13	70225024	1	A/C
.	chr13	70225204	1	A/G
.	chr13	70225294	1	A/G
.	chr13	70225389	1	A/C
.	chr13	70225593	1	G/C
.	chr13	70225739	1	T/C
.	chr13	70225907	1	C/A
.	chr13	70226161	1	A/G
.	chr13	70226384	1	C/T
.	chr13	70226389	1	T/A
.	chr13	70226409	1	A/G
.	chr13	70226417	1	C/T
.	chr13	70226539	1	A/G
.	chr13	70226552	1	T/C
.	chr13	70226590	1	T/C
.	chr13	70226701	1	T/C
.	chr13	70226769	1	T/C
.	chr13	70226975	1	C/A
.	chr13	70226991	1	A/C
.	chr13	70227006	1	T/C
.	chr13	70227050	1	T/A
.	chr13	70227078	1	C/T
.	chr13	70227105	1	C/T
.	chr13	70227116	1	C/T
.	chr13	70227144	1	A/C
.	chr13	70227175	1	G/C
.	chr13	70227248	1	A/T
.	chr13	70227361	1	A/C
.	chr13	70227408	1	A/G
.	chr13	70227473	1	C/G
.	chr13	70227501	1	G/A
.	chr13	70227506	1	A/C
.	chr13	70227547	1	A/G
.	chr13	70227556	1	G/A
.	chr13	70227634	1	C/T
.	chr13	70227950	1	T/A
.	chr13	70228083	1	A/C
.	chr13	70228175	1	T/C
.	chr13	70228330	1	G/T
.	chr13	70228423	1	C/G
.	chr13	70228532	1	G/T
.	chr13	70228668	1	A/G
.	chr13	70228710	1	T/C
.	chr13	70228733	1	C/T
.	chr13	70228799	1	G/A
.	chr13	70228837	1	A/G
.	chr13	70228898	1	C/T
.	chr13	70228923	1	G/A
.	chr13	70229331	1	A/G
.	chr13	70229673	1	G/A
.	chr13	70229729	1	T/A
.	chr13	70229739	1	C/T
.	chr13	70229747	1	T/C
.	chr13	70229865	1	T/A
.	chr13	70229873	1	G/A
.	chr13	70230141	1	C/A
.	chr13	70230401	1	C/T
.	chr13	70230579	1	A/G
.	chr13	70230591	1	C/A
.	chr13	70230715	1	T/C
.	chr13	70230781	1	G/A
.	chr13	70230812	1	G/T
.	chr13	70230846	1	A/G
.	chr13	70230954	1	C/T
.	chr13	70230999	1	T/C
.	chr13	70231031	1	G/A
.	chr13	70231217	1	C/G
.	chr13	70231240	1	G/A
.	chr13	70231289	1	T/C
.	chr13	70231392	1	C/T
.	chr13	70231455	1	G/A
.	chr13	70231461	1	G/A
.	chr13	70231478	1	T/C
.	chr13	70231510	1	A/G
.	chr13	70231523	1	C/A
.	chr13	70231542	1	T/C
.	chr13	70231804	1	T/C
.	chr13	70232115	1	C/T
.	chr13	70232157	1	T/C
.	chr13	70232219	1	A/G
.	chr13	70232290	1	G/C
.	chr13	70232472	1	A/G
.	chr13	70232510	1	T/G
.	chr13	70232823	1	C/T
.	chr13	70233400	1	C/T
.	chr13	70233414	1	C/T
.	chr13	70233532	1	G/A
.	chr13	70233706	1	C/T
.	chr13	70234403	1	A/G
.	chr13	70235072	1	G/A
.	chr13	70235494	1	T/C
.	chr13	70236124	1	C/T
.	chr13	70236924	1	G/A
.	chr13	70237882	1	A/C
.	chr13	70238824	1	G/A
.	chr13	70240290	1	C/A
.	chr13	70241393	1	A/G
.	chr13	70241837	1	C/T
.	chr13	70241980	1	A/G
.	chr13	70243281	1	A/G
.	chr13	70243711	1	T/G
.	chr13	70244150	1	T/C
.	chr13	70246076	1	A/G
.	chr13	70246646	1	T/A
.	chr13	70246835	1	C/G
.	chr13	70247784	1	G/A
.	chr13	70248716	1	T/C
.	chr13	70249340	1	G/A
.	chr13	70249688	1	C/T
.	chr13	70252470	1	A/T
.	chr13	70253130	1	C/T
.	chr13	70255076	1	G/A
.	chr13	70255113	1	G/T
.	chr13	70255581	1	A/G
.	chr13	70256111	1	A/G
.	chr13	70256183	1	G/A
.	chr13	70256838	1	T/C
.	chr13	70257023	1	G/A
.	chr13	70257831	1	T/C
.	chr13	70257894	1	G/A
.	chr13	70257927	1	A/C
.	chr13	70257965	1	T/C
.	chr13	70258035	1	A/G
.	chr13	70258046	1	A/G
.	chr13	70258131	1	C/T
.	chr13	70258151	1	A/G
.	chr13	70258169	1	A/G
.	chr13	70258245	1	G/A
.	chr13	70258993	1	C/T
.	chr13	70259362	1	C/T
.	chr13	70259438	1	T/C
.	chr13	70259451	1	C/T
.	chr13	70259461	1	A/G
.	chr13	70259556	1	C/T
.	chr13	70259563	1	C/T
.	chr13	70259580	1	A/T
.	chr13	70259646	1	G/A
.	chr13	70259658	1	T/C
.	chr13	70259701	1	A/C
.	chr13	70259790	1	T/G
.	chr13	70259808	1	C/T
.	chr13	70259814	1	C/T
.	chr13	70259826	1	G/A
.	chr13	70259974	1	C/T
.	chr13	70260049	1	C/T
.	chr13	70260165	1	G/C
.	chr13	70260408	1	T/C
.	chr13	70260454	1	T/A
.	chr13	70260608	1	T/C
.	chr13	70260619	1	T/C
.	chr13	70260866	1	C/T
.	chr13	70261450	1	C/T
.	chr13	70261575	1	T/C
.	chr13	70262318	1	A/G
.	chr13	70262560	1	T/C
.	chr13	70262723	1	C/A
.	chr13	70263026	1	A/G
.	chr13	70263850	1	T/G
.	chr13	70263924	1	G/C
.	chr13	70263973	1	T/C
.	chr13	70264114	1	A/C
.	chr13	70264717	1	T/C
.	chr13	70264841	1	T/C
.	chr13	70264849	1	G/A
.	chr13	70265875	1	C/T
.	chr13	70269861	1	A/T
.	chr13	70269926	1	T/C
.	chr13	70270165	1	T/C
.	chr13	70270233	1	G/C
.	chr13	70270315	1	C/T
.	chr13	70270353	1	T/G
.	chr13	70270415	1	C/T
.	chr13	70270526	1	C/A
.	chr13	70270658	1	T/C
.	chr13	70271309	1	C/T
.	chr13	70271444	1	G/T
.	chr13	70272055	1	C/T
.	chr13	70272107	1	C/G
.	chr13	70272274	1	T/C
.	chr13	70272599	1	A/G
.	chr13	70272888	1	C/T
.	chr13	70273099	1	G/A
.	chr13	70273108	1	A/T
.	chr13	70273143	1	G/C
.	chr13	70273312	1	C/T
.	chr13	70273363	1	A/G
.	chr13	70273455	1	C/T
.	chr13	70273485	1	C/A
.	chr13	70273575	1	C/T
.	chr13	70273616	1	G/T
.	chr13	70273646	1	A/G
.	chr13	70273825	1	G/A
.	chr13	70273913	1	G/A
.	chr13	70273922	1	C/T
.	chr13	70273946	1	T/C
.	chr13	70274052	1	G/T
.	chr13	70274267	1	G/A
.	chr13	70274299	1	C/G
.	chr13	70274369	1	C/T
.	chr13	70274459	1	G/A
.	chr13	70274636	1	A/G
.	chr13	70274796	1	A/G
.	chr13	70274822	1	A/G
.	chr13	70274961	1	G/A
.	chr13	70274978	1	G/A
.	chr13	70275183	1	G/A
.	chr13	70275267	1	C/G
.	chr13	70275372	1	C/T
.	chr13	70275736	1	T/C
.	chr13	70275913	1	T/A
.	chr13	70275931	1	C/T
.	chr13	70275944	1	T/A
.	chr13	70276081	1	T/C
.	chr13	70276171	1	A/G
.	chr13	70276336	1	T/C
.	chr13	70276356	1	C/A
.	chr13	70276673	1	T/C
.	chr13	70276833	1	T/C
.	chr13	70277456	1	A/C
.	chr13	70278453	1	G/T
.	chr13	70278592	1	G/A
.	chr13	70279842	1	A/G
.	chr13	70279905	1	C/T
.	chr13	70280113	1	A/G
.	chr13	70281043	1	C/A
.	chr13	70281165	1	C/T
.	chr13	70282352	1	A/G
.	chr13	70282540	1	T/C
.	chr13	70282551	1	C/T
.	chr13	70282585	1	C/A
.	chr13	70282604	1	G/T
.	chr13	70282726	1	G/A
.	chr13	70282849	1	A/G
.	chr13	70282876	1	T/C
.	chr13	70282940	1	A/G
.	chr13	70282946	1	A/C
.	chr13	70285504	1	A/G
.	chr13	70285966	1	A/G
.	chr13	70286618	1	T/C
.	chr13	70286751	1	G/C
.	chr13	70287581	1	T/C
.	chr13	70287894	1	G/A
.	chr13	70288779	1	C/T
.	chr13	70289005	1	G/T
.	chr13	70289505	1	A/G
.	chr13	70289535	1	T/C
.	chr13	70289834	1	G/A
.	chr13	70292465	1	T/G
.	chr13	70292723	1	G/A
.	chr13	70292934	1	G/T
.	chr13	70293140	1	G/T
.	chr13	70293471	1	G/C
.	chr13	70293764	1	T/C
.	chr13	70293951	1	A/G
.	chr13	70294434	1	A/G
.	chr13	70294640	1	A/G
.	chr13	70305806	1	T/C
.	chr13	70333983	1	A/G
.	chr13	70340448	1	C/T
.	chr13	70341335	1	C/T
.	chr13	70351552	1	C/A
.	chr13	70362224	1	C/T
.	chr13	70372660	1	A/G
.	chr13	70375784	1	G/A
.	chr13	70384768	1	A/G
.	chr13	70385104	1	A/G
.	chr13	70402734	1	T/C
.	chr13	70404724	1	A/C
.	chr13	70416047	1	T/G
.	chr13	70419122	1	C/T
.	chr13	70473577	1	C/T
.	chr13	70487352	1	C/G
.	chr13	70498422	1	A/G
.	chr13	70514080	1	C/G
.	chr13	70532980	1	C/T
.	chr13	70544161	1	A/G
.	chr13	70546580	1	C/T
.	chr13	70560902	1	G/A
.	chr13	70589833	1	G/A
.	chr13	70593926	1	T/C
.	chr13	70596605	1	T/C
.	chr13	70603166	1	T/C
.	chr13	70603220	1	G/A
.	chr13	70642570	1	G/A
.	chr13	70649551	1	T/G
.	chr13	70651355	1	C/T
.	chr13	70651978	1	G/A
.	chr13	70652244	1	G/A
.	chr13	70652532	1	A/T
.	chr13	70652783	1	T/G
.	chr13	70653078	1	T/G
.	chr13	70653347	1	G/T
.	chr13	70653354	1	C/A
.	chr13	70653464	1	T/C
.	chr13	70653514	1	A/T
.	chr13	70653546	1	A/G
.	chr13	70653817	1	G/C
.	chr13	70654043	1	C/A
.	chr13	70654239	1	T/C
.	chr13	70654269	1	A/T
.	chr13	70654771	1	T/C
.	chr13	70654812	1	A/G
.	chr13	70654838	1	T/G
.	chr13	70654942	1	T/C
.	chr13	70654962	1	C/A
.	chr13	70655039	1	A/G
.	chr13	70655160	1	T/C
.	chr13	70655181	1	T/C
.	chr13	70655297	1	G/C
.	chr13	70655416	1	A/G
.	chr13	70655428	1	A/C
.	chr13	70656192	1	A/T
.	chr13	70656297	1	A/G
.	chr13	70656417	1	G/A
.	chr13	70656495	1	A/G
.	chr13	70656527	1	A/G
.	chr13	70656660	1	T/C
.	chr13	70656682	1	T/G
.	chr13	70656717	1	A/T
.	chr13	70656753	1	T/C
.	chr13	70656914	1	T/A
.	chr13	70657112	1	T/C
.	chr13	70657148	1	A/G
.	chr13	70657260	1	G/A
.	chr13	70657550	1	C/G
.	chr13	70657587	1	A/C
.	chr13	70657648	1	A/C
.	chr13	70659154	1	C/A
.	chr13	70659335	1	C/A
.	chr13	70659573	1	G/A
.	chr13	70659948	1	G/A
.	chr13	70660059	1	G/A
.	chr13	70660156	1	A/C
.	chr13	70660323	1	T/C
.	chr13	70660537	1	C/T
.	chr13	70660653	1	C/A
.	chr13	70660662	1	G/A
.	chr13	70660739	1	A/C
.	chr13	70660800	1	T/C
.	chr13	70661000	1	G/C
.	chr13	70661752	1	G/A
.	chr13	70662349	1	C/T
.	chr13	70662405	1	A/G
.	chr13	70662636	1	A/T
.	chr13	70662663	1	T/C
.	chr13	70662674	1	T/G
.	chr13	70662733	1	A/G
.	chr13	70663039	1	G/C
.	chr13	70663338	1	C/A
.	chr13	70663475	1	G/A
.	chr13	70663975	1	A/G
.	chr13	70664139	1	G/A
.	chr13	70664179	1	G/T
.	chr13	70664474	1	G/A
.	chr13	70664848	1	C/G
.	chr13	70664883	1	A/G
.	chr13	70664944	1	A/G
.	chr13	70665073	1	G/A
.	chr13	70665455	1	C/T
.	chr13	70665530	1	C/T
.	chr13	70665647	1	G/T
.	chr13	70666015	1	G/T
.	chr13	70666179	1	T/A
.	chr13	70666225	1	A/G
.	chr13	70667749	1	C/T
.	chr13	70669191	1	A/G
.	chr13	70669291	1	T/C
.	chr13	70669381	1	A/G
.	chr13	70669670	1	G/T
.	chr13	70669956	1	T/C
.	chr13	70670463	1	G/T
.	chr13	70670992	1	A/G
.	chr13	70673908	1	G/T
.	chr13	70675078	1	C/A
.	chr13	70675088	1	A/G
.	chr13	70675443	1	G/A
.	chr13	70675704	1	A/G
.	chr13	70676287	1	G/A
.	chr13	70676497	1	T/G
.	chr13	70677553	1	C/T
.	chr13	70678035	1	T/C
.	chr13	70678040	1	T/C
.	chr13	70678358	1	C/T
.	chr13	70678480	1	A/G
.	chr13	70678605	1	C/T
.	chr13	70678690	1	A/G
.	chr13	70678823	1	G/C
.	chr13	70678858	1	T/C
.	chr13	70678894	1	T/C
.	chr13	70678938	1	C/T
.	chr13	70679492	1	G/A
.	chr13	70680081	1	T/C
.	chr13	70680254	1	G/A
.	chr13	70680375	1	G/A
.	chr13	70680557	1	A/G
.	chr13	70681118	1	C/A
.	chr13	70681143	1	G/A
.	chr13	70681371	1	T/G
.	chr13	70681398	1	T/C
.	chr13	70681619	1	T/C
.	chr13	70681634	1	G/A
.	chr13	70681673	1	C/T
.	chr13	70681684	1	T/G
.	chr13	70681721	1	G/A
.	chr13	70684955	1	C/T
.	chr13	70686097	1	G/T
.	chr13	70687249	1	A/G
.	chr13	70688003	1	T/C
.	chr13	70688855	1	C/A
.	chr13	70689696	1	A/C
.	chr13	70690261	1	G/A
.	chr13	70690633	1	A/G
.	chr13	70690745	1	G/A
.	chr13	70690818	1	C/G
.	chr13	70691474	1	A/G
.	chr13	70692117	1	T/C
.	chr13	70693059	1	T/G
.	chr13	70693240	1	T/C
.	chr13	70693392	1	T/C
.	chr13	70693520	1	C/T
.	chr13	70694021	1	G/A
.	chr13	70694457	1	A/G
.	chr13	70694482	1	G/A
.	chr13	70694504	1	A/G
.	chr13	70695137	1	T/C
.	chr13	70695160	1	T/C
.	chr13	70695172	1	A/T
.	chr13	70695369	1	A/G
.	chr13	70695403	1	T/A
.	chr13	70695422	1	T/C
.	chr13	70695487	1	G/A
.	chr13	70695600	1	T/A
.	chr13	70695610	1	C/T
.	chr13	70695949	1	T/C
.	chr13	70696351	1	T/C
.	chr13	70696677	1	A/T
.	chr13	70696776	1	C/A
.	chr13	70696900	1	T/G
.	chr13	70696915	1	A/G
.	chr13	70696929	1	C/T
.	chr13	70697119	1	G/A
.	chr13	70697466	1	C/T
.	chr13	70698083	1	T/C
.	chr13	70698101	1	A/G
.	chr13	70698225	1	A/G
.	chr13	70698277	1	T/C
.	chr13	70698455	1	T/C
.	chr13	70698477	1	G/A
.	chr13	70698666	1	G/A
.	chr13	70698707	1	C/T
.	chr13	70698717	1	G/A
.	chr13	70698801	1	G/T
.	chr13	70698859	1	G/A
.	chr13	70698872	1	C/T
.	chr13	70698889	1	A/G
.	chr13	70699020	1	T/C
.	chr13	70699237	1	T/C
.	chr13	70699902	1	A/G
.	chr13	70699912	1	T/G
.	chr13	70700113	1	T/C
.	chr13	70700172	1	C/T
.	chr13	70700186	1	G/T
.	chr13	70700195	1	A/G
.	chr13	70700263	1	G/A
.	chr13	70700488	1	C/T
.	chr13	70700738	1	G/A
.	chr13	70700803	1	G/A
.	chr13	70701365	1	T/C
.	chr13	70701632	1	C/T
.	chr13	70701690	1	T/C
.	chr13	70701756	1	C/T
.	chr13	70701989	1	A/G
.	chr13	70702040	1	C/T
.	chr13	70702166	1	G/A
.	chr13	70702794	1	T/C
.	chr13	70702947	1	T/C
.	chr13	70702968	1	G/A
.	chr13	70703007	1	G/C
.	chr13	70703087	1	T/C
.	chr13	70703239	1	G/A
.	chr13	70703362	1	T/G
.	chr13	70703388	1	T/A
.	chr13	70703440	1	T/C
.	chr13	70703522	1	C/T
.	chr13	70703533	1	A/G
.	chr13	70703653	1	C/T
.	chr13	70703677	1	G/A
.	chr13	70703751	1	A/C
.	chr13	70703761	1	C/T
.	chr13	70704288	1	C/T
.	chr13	70704566	1	C/T
.	chr13	70705078	1	T/C
.	chr13	70705256	1	G/A
.	chr13	70718445	1	T/A
.	chr13	70724026	1	A/T
.	chr13	70738678	1	G/T
.	chr13	70739241	1	A/T
.	chr13	70741677	1	G/A
.	chr13	70742605	1	G/T
.	chr13	70744530	1	T/C
.	chr13	70745424	1	G/A
.	chr13	70767841	1	C/T
.	chr13	71200238	1	C/T
.	chr13	71334024	1	A/C
.	chr13	71362762	1	G/C
.	chr13	71362793	1	T/C
.	chr13	71362799	1	G/T
.	chr13	71362840	1	G/A
.	chr13	71362886	1	T/C
.	chr13	71362891	1	G/T
.	chr13	71363003	1	C/A
.	chr13	71363045	1	G/A
.	chr13	71363055	1	A/C
.	chr13	71363089	1	T/G
.	chr13	71460442	1	G/A
.	chr13	71461983	1	C/T
.	chr13	71464452	1	T/C
.	chr13	71466068	1	C/T
.	chr13	71466152	1	C/G
.	chr13	71467488	1	G/T
.	chr13	71470358	1	T/C
.	chr13	71471223	1	T/C
.	chr13	71472130	1	G/T
.	chr13	71472510	1	T/A
.	chr13	71472519	1	C/G
.	chr13	71472754	1	C/T
.	chr13	71473047	1	A/G
.	chr13	71473731	1	A/G
.	chr13	71474565	1	A/G
.	chr13	71475073	1	A/G
.	chr13	71477713	1	A/G
.	chr13	71481137	1	T/G
.	chr13	71481922	1	A/G
.	chr13	71485776	1	T/G
.	chr13	71486578	1	C/G
.	chr13	71486651	1	A/C
.	chr13	71486669	1	T/C
.	chr13	71486708	1	G/A
.	chr13	71486745	1	T/G
.	chr13	71486948	1	T/C
.	chr13	71487071	1	G/T
.	chr13	71487653	1	A/G
.	chr13	71488727	1	G/A
.	chr13	71488816	1	T/C
.	chr13	71488997	1	T/C
.	chr13	71489145	1	T/C
.	chr13	71489482	1	G/A
.	chr13	71489765	1	T/A
.	chr13	71490198	1	C/A
.	chr13	71490469	1	A/G
.	chr13	71490521	1	T/C
.	chr13	71490563	1	A/G
.	chr13	71490590	1	A/G
.	chr13	71490626	1	G/A
.	chr13	71490904	1	T/C
.	chr13	71498585	1	A/C
.	chr13	71498617	1	G/A
.	chr13	71498698	1	G/A
.	chr13	71498797	1	A/G
.	chr13	71498982	1	T/G
.	chr13	71499016	1	A/G
.	chr13	71499049	1	G/A
.	chr13	71499084	1	C/T
.	chr13	71499472	1	A/C
.	chr13	71499600	1	T/G
.	chr13	71500072	1	A/G
.	chr13	71500193	1	G/A
.	chr13	71500208	1	G/A
.	chr13	71500237	1	A/G
.	chr13	71500305	1	T/C
.	chr13	71500341	1	A/G
.	chr13	71500371	1	C/T
.	chr13	71500394	1	C/A
.	chr13	71500403	1	T/C
.	chr13	71500461	1	A/G
.	chr13	71500518	1	G/T
.	chr13	71500622	1	T/C
.	chr13	71500961	1	C/G
.	chr13	71501307	1	A/T
.	chr13	71501568	1	C/T
.	chr13	71501712	1	C/T
.	chr13	71501726	1	C/T
.	chr13	71502004	1	G/A
.	chr13	71502026	1	C/A
.	chr13	71502170	1	T/A
.	chr13	71502620	1	G/A
.	chr13	71502758	1	A/G
.	chr13	71503275	1	C/A
.	chr13	71503506	1	T/C
.	chr13	71503910	1	T/C
.	chr13	71505246	1	C/T
.	chr13	71505520	1	G/C
.	chr13	71505692	1	A/G
.	chr13	71505926	1	C/A
.	chr13	71505997	1	G/T
.	chr13	71506079	1	A/G
.	chr13	71506280	1	T/C
.	chr13	71507114	1	C/G
.	chr13	71538479	1	A/T
.	chr13	71858809	1	G/A
.	chr13	72457019	1	C/G
.	chr13	72901340	1	T/A
.	chr13	73047947	1	A/G
.	chr13	73054932	1	G/T
.	chr13	73055837	1	G/C
.	chr13	73064862	1	C/A
.	chr13	73065704	1	C/T
.	chr13	73090811	1	G/A
.	chr13	73092848	1	A/C
.	chr13	73121075	1	G/A
.	chr13	73123289	1	A/G
.	chr13	73131909	1	C/A
.	chr13	73134773	1	G/A
.	chr13	73134801	1	A/G
.	chr13	73138119	1	G/A
.	chr13	73141960	1	G/A
.	chr13	73142366	1	G/A
.	chr13	73142976	1	G/C
.	chr13	73143922	1	G/A
.	chr13	73148836	1	A/C
.	chr13	73149693	1	A/G
.	chr13	73152688	1	T/C
.	chr13	73162338	1	A/G
.	chr13	73163603	1	A/G
.	chr13	73166125	1	G/A
.	chr13	73176904	1	C/A
.	chr13	73181565	1	G/A
.	chr13	73185200	1	G/T
.	chr13	73189556	1	A/G
.	chr13	73190376	1	A/G
.	chr13	73190827	1	T/C
.	chr13	73192208	1	C/G
.	chr13	73193987	1	T/C
.	chr13	73199271	1	A/T
.	chr13	73202601	1	C/A
.	chr13	73211098	1	G/T
.	chr13	73213633	1	A/G
.	chr13	73215373	1	G/A
.	chr13	73217875	1	C/T
.	chr13	73218528	1	T/C
.	chr13	73218670	1	C/T
.	chr13	73218760	1	G/T
.	chr13	73219022	1	A/G
.	chr13	73219105	1	G/A
.	chr13	73219153	1	C/T
.	chr13	73219169	1	T/A
.	chr13	73219478	1	T/C
.	chr13	73219505	1	T/C
.	chr13	73219620	1	G/A
.	chr13	73219627	1	A/G
.	chr13	73219634	1	C/G
.	chr13	73219716	1	A/C
.	chr13	73219722	1	G/C
.	chr13	73219898	1	G/A
.	chr13	73219933	1	T/C
.	chr13	73219940	1	G/T
.	chr13	73219966	1	C/G
.	chr13	73219973	1	C/G
.	chr13	73220356	1	G/T
.	chr13	73220442	1	C/T
.	chr13	73220576	1	G/C
.	chr13	73220601	1	T/G
.	chr13	73220889	1	C/T
.	chr13	73220900	1	C/A
.	chr13	73220913	1	T/G
.	chr13	73221015	1	A/G
.	chr13	73221314	1	A/G
.	chr13	73221345	1	C/T
.	chr13	73221406	1	A/G
.	chr13	73221516	1	G/A
.	chr13	73221530	1	G/A
.	chr13	73223450	1	A/C
.	chr13	73223875	1	G/A
.	chr13	73225052	1	A/G
.	chr13	73226825	1	T/C
.	chr13	73226969	1	C/A
.	chr13	73227001	1	A/T
.	chr13	73227043	1	G/T
.	chr13	73227370	1	T/G
.	chr13	73227706	1	A/G
.	chr13	73228159	1	G/A
.	chr13	73228232	1	C/G
.	chr13	73228249	1	T/G
.	chr13	73228904	1	T/C
.	chr13	73228982	1	T/G
.	chr13	73229267	1	A/C
.	chr13	73229476	1	T/C
.	chr13	73229796	1	A/G
.	chr13	73230008	1	C/T
.	chr13	73231074	1	G/A
.	chr13	73231242	1	C/G
.	chr13	73231393	1	A/G
.	chr13	73231478	1	A/G
.	chr13	73231652	1	A/G
.	chr13	73231734	1	A/G
.	chr13	73231759	1	T/C
.	chr13	73231807	1	A/G
.	chr13	73231871	1	G/T
.	chr13	73231876	1	C/T
.	chr13	73231970	1	C/T
.	chr13	73232816	1	G/A
.	chr13	73232846	1	A/G
.	chr13	73233138	1	G/A
.	chr13	73234975	1	A/G
.	chr13	73235678	1	T/C
.	chr13	73236038	1	A/G
.	chr13	73236343	1	C/G
.	chr13	73236602	1	C/T
.	chr13	73236994	1	C/G
.	chr13	73237013	1	C/T
.	chr13	73237019	1	C/T
.	chr13	73238300	1	G/A
.	chr13	73238675	1	G/A
.	chr13	73238934	1	C/T
.	chr13	73240283	1	T/G
.	chr13	73240456	1	T/G
.	chr13	73240675	1	A/G
.	chr13	73240730	1	A/G
.	chr13	73240742	1	A/C
.	chr13	73240855	1	C/T
.	chr13	73241158	1	A/G
.	chr13	73241247	1	C/G
.	chr13	73241673	1	A/G
.	chr13	73241815	1	G/A
.	chr13	73242085	1	A/G
.	chr13	73242139	1	T/C
.	chr13	73242857	1	T/C
.	chr13	73242867	1	C/T
.	chr13	73242907	1	T/G
.	chr13	73243230	1	C/T
.	chr13	73243282	1	T/G
.	chr13	73243931	1	A/G
.	chr13	73243983	1	T/C
.	chr13	73244028	1	G/A
.	chr13	73244180	1	A/T
.	chr13	73244210	1	T/C
.	chr13	73244280	1	G/A
.	chr13	73244539	1	A/C
.	chr13	73244580	1	C/T
.	chr13	73244602	1	G/A
.	chr13	73244789	1	T/C
.	chr13	73244829	1	T/C
.	chr13	73244842	1	A/G
.	chr13	73244856	1	C/T
.	chr13	73244887	1	A/G
.	chr13	73244904	1	A/G
.	chr13	73244927	1	G/A
.	chr13	73244983	1	A/G
.	chr13	73244988	1	T/C
.	chr13	73245028	1	T/A
.	chr13	73245091	1	T/G
.	chr13	73245282	1	A/G
.	chr13	73245313	1	G/A
.	chr13	73245341	1	A/T
.	chr13	73245368	1	A/G
.	chr13	73245475	1	A/G
.	chr13	73245498	1	A/T
.	chr13	73245516	1	G/T
.	chr13	73245606	1	C/T
.	chr13	73245651	1	T/C
.	chr13	73245658	1	A/G
.	chr13	73245720	1	T/C
.	chr13	73245777	1	T/G
.	chr13	73245854	1	C/T
.	chr13	73245885	1	T/C
.	chr13	73245954	1	G/A
.	chr13	73245991	1	A/G
.	chr13	73246026	1	G/A
.	chr13	73246092	1	G/A
.	chr13	73246246	1	G/A
.	chr13	73246346	1	G/A
.	chr13	73246445	1	A/T
.	chr13	73246474	1	G/T
.	chr13	73246553	1	T/C
.	chr13	73246591	1	A/G
.	chr13	73246602	1	G/A
.	chr13	73246618	1	A/T
.	chr13	73246665	1	G/A
.	chr13	73246790	1	A/G
.	chr13	73246806	1	T/C
.	chr13	73246831	1	G/A
.	chr13	73246900	1	G/A
.	chr13	73246926	1	C/T
.	chr13	73247019	1	T/G
.	chr13	73247063	1	T/C
.	chr13	73247237	1	G/A
.	chr13	73248730	1	C/T
.	chr13	73248753	1	A/G
.	chr13	73248869	1	G/C
.	chr13	73249161	1	T/C
.	chr13	73249174	1	T/C
.	chr13	73249407	1	C/T
.	chr13	73249968	1	G/C
.	chr13	73250034	1	A/G
.	chr13	73250096	1	C/T
.	chr13	73250192	1	G/C
.	chr13	73250399	1	G/A
.	chr13	73250463	1	A/G
.	chr13	73250764	1	G/A
.	chr13	73250808	1	T/G
.	chr13	73250846	1	C/T
.	chr13	73250857	1	T/C
.	chr13	73251677	1	G/A
.	chr13	73251999	1	C/T
.	chr13	73252131	1	G/A
.	chr13	73252194	1	G/T
.	chr13	73252200	1	G/A
.	chr13	73252644	1	G/C
.	chr13	73252768	1	T/G
.	chr13	73252794	1	C/G
.	chr13	73253183	1	C/T
.	chr13	73253203	1	A/T
.	chr13	73253220	1	A/G
.	chr13	73253304	1	A/G
.	chr13	73253353	1	G/A
.	chr13	73253377	1	A/G
.	chr13	73253412	1	A/G
.	chr13	73253421	1	A/G
.	chr13	73253446	1	T/A
.	chr13	73253486	1	C/A
.	chr13	73253502	1	T/C
.	chr13	73253796	1	A/G
.	chr13	73253926	1	T/C
.	chr13	73253954	1	T/C
.	chr13	73254007	1	T/C
.	chr13	73254338	1	A/G
.	chr13	73255941	1	C/T
.	chr13	73256071	1	G/A
.	chr13	73257164	1	A/G
.	chr13	73257653	1	C/T
.	chr13	73257718	1	T/C
.	chr13	73258277	1	C/T
.	chr13	73258640	1	C/T
.	chr13	73258646	1	T/C
.	chr13	73259372	1	G/A
.	chr13	73259422	1	C/A
.	chr13	73259681	1	G/A
.	chr13	73261166	1	T/G
.	chr13	73263109	1	G/A
.	chr13	73263815	1	C/T
.	chr13	73263826	1	T/G
.	chr13	73264468	1	A/C
.	chr13	73264507	1	C/T
.	chr13	73266317	1	T/C
.	chr13	73268229	1	C/A
.	chr13	73269011	1	A/G
.	chr13	73269278	1	A/G
.	chr13	73270497	1	T/C
.	chr13	73270561	1	G/A
.	chr13	73271433	1	C/G
.	chr13	73271645	1	C/T
.	chr13	73272282	1	A/G
.	chr13	73272949	1	T/C
.	chr13	73273426	1	C/A
.	chr13	73273451	1	G/C
.	chr13	73274908	1	G/A
.	chr13	73275623	1	G/T
.	chr13	73275723	1	G/A
.	chr13	73276058	1	G/T
.	chr13	73276288	1	C/A
.	chr13	73276379	1	G/C
.	chr13	73276626	1	T/G
.	chr13	73276743	1	A/G
.	chr13	73277027	1	T/G
.	chr13	73277684	1	C/T
.	chr13	73277693	1	G/T
.	chr13	73277703	1	G/C
.	chr13	73278168	1	A/G
.	chr13	73278271	1	G/A
.	chr13	73278415	1	A/C
.	chr13	73278593	1	T/C
.	chr13	73278617	1	C/T
.	chr13	73279105	1	G/T
.	chr13	73279219	1	T/C
.	chr13	73279239	1	A/G
.	chr13	73279600	1	C/T
.	chr13	73279802	1	T/C
.	chr13	73280402	1	A/C
.	chr13	73281433	1	C/T
.	chr13	73281808	1	T/A
.	chr13	73281827	1	C/T
.	chr13	73281854	1	C/A
.	chr13	73281920	1	G/A
.	chr13	73282141	1	G/A
.	chr13	73282480	1	A/G
.	chr13	73282508	1	G/T
.	chr13	73282667	1	A/C
.	chr13	73283026	1	A/G
.	chr13	73283111	1	C/A
.	chr13	73283280	1	G/T
.	chr13	73283362	1	T/C
.	chr13	73283439	1	A/G
.	chr13	73283528	1	G/A
.	chr13	73283562	1	A/C
.	chr13	73283659	1	C/T
.	chr13	73283836	1	G/A
.	chr13	73283847	1	A/G
.	chr13	73283923	1	T/A
.	chr13	73283971	1	G/A
.	chr13	73284073	1	C/G
.	chr13	73284091	1	A/G
.	chr13	73284098	1	T/C
.	chr13	73284126	1	C/T
.	chr13	73284343	1	C/T
.	chr13	73284354	1	G/A
.	chr13	73284360	1	T/C
.	chr13	73284371	1	T/C
.	chr13	73284408	1	C/T
.	chr13	73284475	1	A/G
.	chr13	73284485	1	C/T
.	chr13	73284622	1	A/G
.	chr13	73284708	1	A/C
.	chr13	73284727	1	G/T
.	chr13	73284756	1	T/C
.	chr13	73284770	1	G/T
.	chr13	73284787	1	A/T
.	chr13	73284797	1	T/C
.	chr13	73284865	1	C/T
.	chr13	73285101	1	T/C
.	chr13	73285109	1	G/A
.	chr13	73285132	1	C/A
.	chr13	73285167	1	G/C
.	chr13	73285238	1	A/T
.	chr13	73285266	1	T/C
.	chr13	73285329	1	A/G
.	chr13	73285340	1	G/A
.	chr13	73285388	1	G/T
.	chr13	73285394	1	A/G
.	chr13	73285427	1	T/C
.	chr13	73285473	1	G/C
.	chr13	73285482	1	T/C
.	chr13	73285519	1	C/G
.	chr13	73285575	1	G/A
.	chr13	73285581	1	A/T
.	chr13	73285956	1	T/A
.	chr13	73286035	1	T/C
.	chr13	73286084	1	A/G
.	chr13	73286146	1	T/A
.	chr13	73286233	1	C/G
.	chr13	73286477	1	A/G
.	chr13	73286893	1	G/C
.	chr13	73287300	1	T/A
.	chr13	73288006	1	A/T
.	chr13	73288311	1	C/G
.	chr13	73288393	1	G/C
.	chr13	73288476	1	A/G
.	chr13	73288649	1	A/G
.	chr13	73288662	1	A/G
.	chr13	73288667	1	C/A
.	chr13	73288697	1	A/T
.	chr13	73288740	1	G/T
.	chr13	73289002	1	G/A
.	chr13	73290570	1	G/A
.	chr13	73290624	1	A/G
.	chr13	73290751	1	T/G
.	chr13	73291529	1	A/C
.	chr13	73291661	1	G/A
.	chr13	73291711	1	T/C
.	chr13	73293045	1	G/A
.	chr13	73294053	1	C/A
.	chr13	73295291	1	A/G
.	chr13	73295394	1	A/C
.	chr13	73295476	1	T/C
.	chr13	73295585	1	T/G
.	chr13	73295591	1	T/C
.	chr13	73295879	1	G/C
.	chr13	73295903	1	T/C
.	chr13	73295908	1	A/G
.	chr13	73295930	1	G/A
.	chr13	73295981	1	A/G
.	chr13	73296150	1	A/G
.	chr13	73296179	1	C/G
.	chr13	73296211	1	G/A
.	chr13	73296253	1	T/C
.	chr13	73296261	1	A/G
.	chr13	73296296	1	G/A
.	chr13	73297358	1	G/T
.	chr13	73300315	1	A/G
.	chr13	73305187	1	T/C
.	chr13	73318338	1	G/A
.	chr13	73337319	1	A/G
.	chr13	73346133	1	G/A
.	chr13	73355460	1	C/T
.	chr13	73361597	1	T/C
.	chr13	73365973	1	G/A
.	chr13	73377817	1	T/C
.	chr13	73391617	1	G/A
.	chr13	73415470	1	G/T
.	chr13	73439356	1	A/T
.	chr13	73475979	1	T/A
.	chr13	73530261	1	C/A
.	chr13	73532253	1	T/C
.	chr13	73535145	1	C/T
.	chr13	74156009	1	A/C
.	chr13	74327227	1	C/T
.	chr13	74499690	1	A/G
.	chr13	74529894	1	G/C
.	chr13	74530132	1	A/T
.	chr13	74786824	1	G/T
.	chr13	74792041	1	T/C
.	chr13	74848681	1	G/T
.	chr13	75240556	1	C/G
.	chr13	75445929	1	G/C
.	chr13	75533424	1	T/A
.	chr13	75771443	1	G/A
.	chr13	75888758	1	C/T
.	chr13	75888864	1	T/C
.	chr13	75898343	1	T/A
.	chr13	75898567	1	A/G
.	chr13	75898582	1	T/C
.	chr13	75898584	1	T/C
.	chr13	75898640	1	G/C
.	chr13	75898803	1	A/G
.	chr13	75905756	1	G/A
.	chr13	75924403	1	A/G
.	chr13	75926700	1	C/T
.	chr13	75937503	1	T/G
.	chr13	76086411	1	G/A
.	chr13	76086427	1	G/C
.	chr13	76166510	1	C/A
.	chr13	76166883	1	A/G
.	chr13	76203017	1	T/C
.	chr13	76203172	1	A/T
.	chr13	76203263	1	C/G
.	chr13	76203399	1	G/A
.	chr13	76203417	1	T/G
.	chr13	76203495	1	T/C
.	chr13	76203532	1	T/C
.	chr13	76203581	1	T/C
.	chr13	76210533	1	T/C
.	chr13	76210914	1	G/T
.	chr13	76210976	1	A/G
.	chr13	76211065	1	G/A
.	chr13	76211072	1	C/T
.	chr13	76211210	1	T/C
.	chr13	76211490	1	T/C
.	chr13	76211837	1	T/C
.	chr13	76212414	1	C/T
.	chr13	76212436	1	T/C
.	chr13	76212464	1	T/A
.	chr13	76212546	1	A/C
.	chr13	76212708	1	G/A
.	chr13	76212766	1	T/C
.	chr13	76229424	1	G/A
.	chr13	76383037	1	T/C
.	chr13	76391699	1	G/C
.	chr13	76433808	1	A/G
.	chr13	76450975	1	C/G
.	chr13	76455010	1	A/G
.	chr13	76456976	1	C/T
.	chr13	76481878	1	T/C
.	chr13	76486743	1	T/C
.	chr13	76513223	1	G/A
.	chr13	76544911	1	T/C
.	chr13	76547212	1	A/G
.	chr13	76554312	1	C/T
.	chr13	76563704	1	C/T
.	chr13	76588456	1	T/C
.	chr13	76588461	1	G/T
.	chr13	76588490	1	T/G
.	chr13	76590874	1	C/A
.	chr13	76590896	1	T/A
.	chr13	76622483	1	A/G
.	chr13	76626958	1	A/T
.	chr13	76647784	1	T/G
.	chr13	76697521	1	A/G
.	chr13	76732056	1	G/A
.	chr13	76805067	1	A/G
.	chr13	76806334	1	A/G
.	chr13	76806591	1	A/C
.	chr13	76812017	1	A/G
.	chr13	76812719	1	A/G
.	chr13	76814447	1	A/T
.	chr13	76823177	1	A/G
.	chr13	76826143	1	T/G
.	chr13	76826943	1	T/G
.	chr13	76832385	1	T/C
.	chr13	76836335	1	C/A
.	chr13	76838794	1	A/G
.	chr13	76843770	1	A/G
.	chr13	76844962	1	T/G
.	chr13	76845206	1	T/C
.	chr13	76850758	1	A/T
.	chr13	76850900	1	C/G
.	chr13	76854138	1	C/G
.	chr13	76854913	1	A/G
.	chr13	76856385	1	C/T
.	chr13	76859445	1	A/G
.	chr13	76859557	1	T/A
.	chr13	76860800	1	A/G
.	chr13	76860838	1	T/C
.	chr13	76861526	1	A/T
.	chr13	76863647	1	G/C
.	chr13	76863920	1	C/T
.	chr13	76865799	1	T/C
.	chr13	76866798	1	A/C
.	chr13	76868664	1	A/G
.	chr13	76870154	1	G/T
.	chr13	76871160	1	C/T
.	chr13	76873876	1	A/G
.	chr13	76874239	1	A/G
.	chr13	76874888	1	A/G
.	chr13	76875062	1	A/T
.	chr13	76875375	1	A/G
.	chr13	76877127	1	T/C
.	chr13	76878157	1	A/G
.	chr13	76878978	1	T/C
.	chr13	76880184	1	T/C
.	chr13	76885002	1	A/G
.	chr13	76885739	1	G/A
.	chr13	76885969	1	A/G
.	chr13	76886717	1	G/T
.	chr13	76888881	1	A/C
.	chr13	76889811	1	A/T
.	chr13	76889841	1	T/C
.	chr13	76895352	1	T/C
.	chr13	76895359	1	A/G
.	chr13	76896281	1	T/C
.	chr13	76898512	1	A/T
.	chr13	76899219	1	C/A
.	chr13	76900900	1	A/G
.	chr13	76903465	1	T/C
.	chr13	76908996	1	G/T
.	chr13	76909206	1	A/G
.	chr13	76910339	1	A/C
.	chr13	76911114	1	A/G
.	chr13	76913893	1	T/C
.	chr13	76915425	1	T/C
.	chr13	76917165	1	T/C
.	chr13	76917731	1	G/T
.	chr13	76917786	1	A/C
.	chr13	76919544	1	C/T
.	chr13	76919758	1	C/A
.	chr13	76920684	1	A/G
.	chr13	76921533	1	G/C
.	chr13	76922320	1	A/G
.	chr13	76923075	1	G/A
.	chr13	76924512	1	C/A
.	chr13	76927623	1	A/G
.	chr13	76930019	1	T/C
.	chr13	76930025	1	G/A
.	chr13	76930207	1	C/T
.	chr13	76931759	1	A/G
.	chr13	76934413	1	A/G
.	chr13	76934583	1	G/T
.	chr13	76935325	1	T/C
.	chr13	76935531	1	A/G
.	chr13	76937484	1	A/C
.	chr13	76938081	1	A/G
.	chr13	76938262	1	A/G
.	chr13	76939214	1	T/C
.	chr13	76939301	1	C/T
.	chr13	76940059	1	A/G
.	chr13	76940430	1	T/C
.	chr13	76940450	1	C/T
.	chr13	76941673	1	C/T
.	chr13	76941789	1	A/T
.	chr13	76942627	1	T/C
.	chr13	76943030	1	T/G
.	chr13	76943198	1	A/G
.	chr13	76944111	1	A/G
.	chr13	76944958	1	A/G
.	chr13	76944979	1	T/C
.	chr13	76946321	1	T/C
.	chr13	76946345	1	A/G
.	chr13	76946427	1	A/C
.	chr13	76946462	1	T/A
.	chr13	76946870	1	C/T
.	chr13	76947559	1	C/T
.	chr13	76948128	1	A/G
.	chr13	76948377	1	C/A
.	chr13	76948782	1	A/G
.	chr13	76949162	1	T/A
.	chr13	76949359	1	T/C
.	chr13	76949916	1	T/A
.	chr13	76951286	1	A/G
.	chr13	76951960	1	G/A
.	chr13	76952300	1	C/G
.	chr13	76952714	1	A/T
.	chr13	76953048	1	T/C
.	chr13	76953690	1	A/G
.	chr13	76954107	1	A/G
.	chr13	76954203	1	A/G
.	chr13	76954589	1	T/A
.	chr13	76954672	1	T/C
.	chr13	76954724	1	A/G
.	chr13	76955176	1	C/A
.	chr13	76956606	1	T/G
.	chr13	76957318	1	C/T
.	chr13	76957357	1	C/T
.	chr13	76957988	1	T/A
.	chr13	76959668	1	A/G
.	chr13	76959986	1	T/A
.	chr13	76963661	1	T/C
.	chr13	76964224	1	T/C
.	chr13	76964712	1	A/G
.	chr13	76964753	1	A/G
.	chr13	76965309	1	G/T
.	chr13	76966310	1	A/G
.	chr13	76966315	1	T/C
.	chr13	76967057	1	G/A
.	chr13	76967730	1	A/T
.	chr13	76969085	1	A/G
.	chr13	76969206	1	A/G
.	chr13	76969327	1	T/C
.	chr13	76970202	1	G/A
.	chr13	76971123	1	T/C
.	chr13	76971320	1	A/G
.	chr13	76971412	1	T/A
.	chr13	76972019	1	T/C
.	chr13	76973023	1	A/G
.	chr13	76973163	1	A/G
.	chr13	76974025	1	A/G
.	chr13	76974037	1	A/C
.	chr13	76974210	1	A/T
.	chr13	76974340	1	G/T
.	chr13	76975036	1	C/T
.	chr13	76975979	1	T/G
.	chr13	76976450	1	A/G
.	chr13	76978536	1	T/C
.	chr13	76979836	1	A/G
.	chr13	76980437	1	A/G
.	chr13	76980549	1	T/C
.	chr13	76980746	1	A/G
.	chr13	76981154	1	A/G
.	chr13	76981388	1	A/C
.	chr13	76985648	1	G/A
.	chr13	76986204	1	T/C
.	chr13	76997415	1	A/G
.	chr13	76999582	1	T/C
.	chr13	77000513	1	A/G
.	chr13	77001618	1	G/A
.	chr13	77002426	1	C/T
.	chr13	77002619	1	A/G
.	chr13	77002746	1	T/C
.	chr13	77003640	1	G/C
.	chr13	77003652	1	G/C
.	chr13	77006106	1	T/A
.	chr13	77012044	1	A/G
.	chr13	77012784	1	A/G
.	chr13	77014424	1	T/C
.	chr13	77014980	1	C/G
.	chr13	77016257	1	G/A
.	chr13	77020257	1	G/A
.	chr13	77020688	1	A/C
.	chr13	77020726	1	G/A
.	chr13	77021599	1	C/G
.	chr13	77022115	1	T/C
.	chr13	77022752	1	A/G
.	chr13	77024112	1	A/C
.	chr13	77026538	1	T/G
.	chr13	77030654	1	G/A
.	chr13	77035732	1	T/C
.	chr13	77036490	1	C/G
.	chr13	77036821	1	T/G
.	chr13	77040722	1	G/T
.	chr13	77044916	1	T/A
.	chr13	77046514	1	A/G
.	chr13	77046571	1	T/C
.	chr13	77051125	1	A/C
.	chr13	77052965	1	A/G
.	chr13	77054025	1	G/C
.	chr13	77055318	1	T/C
.	chr13	77055634	1	T/C
.	chr13	77055639	1	T/A
.	chr13	77055742	1	G/A
.	chr13	77057332	1	T/A
.	chr13	77057591	1	A/G
.	chr13	77058740	1	T/C
.	chr13	77063304	1	T/C
.	chr13	77063356	1	A/G
.	chr13	77071435	1	T/C
.	chr13	77073776	1	G/C
.	chr13	77074711	1	A/C
.	chr13	77077617	1	A/T
.	chr13	77079111	1	T/C
.	chr13	77079651	1	T/C
.	chr13	77081168	1	C/G
.	chr13	77083780	1	T/A
.	chr13	77083973	1	C/T
.	chr13	77084013	1	T/A
.	chr13	77084726	1	T/C
.	chr13	77084850	1	T/C
.	chr13	77085249	1	A/C
.	chr13	77085837	1	T/G
.	chr13	77087174	1	A/G
.	chr13	77087622	1	A/G
.	chr13	77088509	1	A/T
.	chr13	77089231	1	A/G
.	chr13	77091188	1	G/C
.	chr13	77091383	1	C/G
.	chr13	77091681	1	G/C
.	chr13	77091799	1	T/C
.	chr13	77105396	1	A/G
.	chr13	77105737	1	T/C
.	chr13	77108873	1	C/T
.	chr13	77109157	1	A/G
.	chr13	77109545	1	C/T
.	chr13	77109809	1	C/T
.	chr13	77109830	1	C/T
.	chr13	77110087	1	A/T
.	chr13	77114552	1	T/A
.	chr13	77115032	1	T/C
.	chr13	77115194	1	C/T
.	chr13	77119905	1	T/C
.	chr13	77120882	1	T/C
.	chr13	77120953	1	A/C
.	chr13	77121498	1	A/G
.	chr13	77123414	1	C/T
.	chr13	77123429	1	T/C
.	chr13	77124038	1	A/G
.	chr13	77126945	1	T/C
.	chr13	77134443	1	C/T
.	chr13	77134626	1	C/T
.	chr13	77135928	1	T/G
.	chr13	77137333	1	A/G
.	chr13	77142658	1	T/C
.	chr13	77144760	1	C/T
.	chr13	77145078	1	T/C
.	chr13	77146085	1	A/G
.	chr13	77146922	1	A/C
.	chr13	77148718	1	A/G
.	chr13	77149132	1	T/G
.	chr13	77149140	1	T/G
.	chr13	77150912	1	A/C
.	chr13	77150953	1	C/A
.	chr13	77152642	1	T/C
.	chr13	77154517	1	A/G
.	chr13	77155734	1	T/C
.	chr13	77156407	1	A/C
.	chr13	77157434	1	C/T
.	chr13	77159650	1	T/G
.	chr13	77159887	1	C/G
.	chr13	77160075	1	T/C
.	chr13	77162226	1	A/G
.	chr13	77166393	1	G/A
.	chr13	77167301	1	C/G
.	chr13	77169352	1	C/T
.	chr13	77170896	1	C/T
.	chr13	77174913	1	A/G
.	chr13	77175026	1	C/T
.	chr13	77178487	1	A/G
.	chr13	77179320	1	T/G
.	chr13	77180140	1	G/A
.	chr13	77180387	1	A/G
.	chr13	77180506	1	T/C
.	chr13	77180643	1	A/G
.	chr13	77181298	1	C/A
.	chr13	77182109	1	C/A
.	chr13	77182236	1	G/A
.	chr13	77182760	1	A/C
.	chr13	77183845	1	T/C
.	chr13	77185539	1	T/C
.	chr13	77185718	1	T/C
.	chr13	77185733	1	G/A
.	chr13	77185785	1	T/C
.	chr13	77186366	1	A/T
.	chr13	77186667	1	T/C
.	chr13	77186745	1	A/G
.	chr13	77186904	1	G/A
.	chr13	77186932	1	A/G
.	chr13	77187337	1	G/A
.	chr13	77189331	1	A/G
.	chr13	77191450	1	A/T
.	chr13	77192796	1	A/G
.	chr13	77192994	1	A/T
.	chr13	77193054	1	A/T
.	chr13	77193132	1	C/T
.	chr13	77193339	1	A/G
.	chr13	77193345	1	G/C
.	chr13	77193555	1	C/T
.	chr13	77194148	1	A/C
.	chr13	77194499	1	G/T
.	chr13	77194625	1	A/G
.	chr13	77194839	1	T/C
.	chr13	77194891	1	C/G
.	chr13	77194944	1	G/A
.	chr13	77195353	1	T/C
.	chr13	77196156	1	A/G
.	chr13	77196376	1	T/G
.	chr13	77196762	1	A/T
.	chr13	77196951	1	T/A
.	chr13	77199911	1	G/A
.	chr13	77200479	1	C/G
.	chr13	77200914	1	G/A
.	chr13	77201243	1	G/C
.	chr13	77201384	1	G/A
.	chr13	77201405	1	T/C
.	chr13	77201460	1	A/G
.	chr13	77202659	1	A/T
.	chr13	77202748	1	C/T
.	chr13	77202955	1	A/G
.	chr13	77202964	1	T/A
.	chr13	77203034	1	T/G
.	chr13	77203176	1	A/T
.	chr13	77203416	1	T/C
.	chr13	77203441	1	A/G
.	chr13	77203469	1	G/C
.	chr13	77203535	1	G/A
.	chr13	77203711	1	C/T
.	chr13	77203764	1	T/C
.	chr13	77203781	1	C/T
.	chr13	77203972	1	C/T
.	chr13	77204147	1	A/G
.	chr13	77204273	1	G/A
.	chr13	77204399	1	G/T
.	chr13	77204500	1	T/C
.	chr13	77205031	1	C/A
.	chr13	77205466	1	T/G
.	chr13	77205509	1	A/G
.	chr13	77205602	1	A/G
.	chr13	77205730	1	A/C
.	chr13	77206538	1	A/C
.	chr13	77208543	1	A/G
.	chr13	77209302	1	T/G
.	chr13	77209321	1	T/C
.	chr13	77209447	1	C/T
.	chr13	77210016	1	A/G
.	chr13	77210237	1	A/T
.	chr13	77211155	1	G/A
.	chr13	77212083	1	T/A
.	chr13	77212701	1	T/G
.	chr13	77213990	1	A/G
.	chr13	77215119	1	T/C
.	chr13	77216893	1	T/G
.	chr13	77217877	1	T/C
.	chr13	77219671	1	A/G
.	chr13	77220777	1	G/A
.	chr13	77221083	1	A/C
.	chr13	77221198	1	G/A
.	chr13	77223665	1	G/A
.	chr13	77224166	1	T/C
.	chr13	77225786	1	T/C
.	chr13	77227183	1	G/C
.	chr13	77240152	1	A/C
.	chr13	77243327	1	G/A
.	chr13	77246860	1	A/G
.	chr13	77247847	1	A/G
.	chr13	77248299	1	A/G
.	chr13	77250789	1	G/A
.	chr13	77250966	1	T/C
.	chr13	77251476	1	G/T
.	chr13	77252376	1	A/G
.	chr13	77252889	1	C/T
.	chr13	77253124	1	T/C
.	chr13	77253804	1	T/C
.	chr13	77256859	1	A/C
.	chr13	77256904	1	C/T
.	chr13	77258277	1	T/A
.	chr13	77258603	1	C/T
.	chr13	77263586	1	C/G
.	chr13	77289375	1	T/A
.	chr13	77300570	1	A/G
.	chr13	77307373	1	A/G
.	chr13	77307882	1	T/C
.	chr13	77309748	1	C/T
.	chr13	77311696	1	A/G
.	chr13	77314607	1	A/G
.	chr13	77315594	1	A/T
.	chr13	77318280	1	A/G
.	chr13	77318287	1	G/C
.	chr13	77318823	1	T/A
.	chr13	77319039	1	G/A
.	chr13	77319537	1	A/T
.	chr13	77320691	1	T/A
.	chr13	77320843	1	T/C
.	chr13	77321010	1	A/C
.	chr13	77321591	1	A/G
.	chr13	77321674	1	A/G
.	chr13	77322302	1	C/A
.	chr13	77322321	1	A/G
.	chr13	77323059	1	T/C
.	chr13	77323788	1	C/T
.	chr13	77323849	1	T/C
.	chr13	77323982	1	G/A
.	chr13	77324462	1	T/G
.	chr13	77324603	1	A/G
.	chr13	77324641	1	A/G
.	chr13	77324982	1	T/G
.	chr13	77325068	1	T/C
.	chr13	77325156	1	G/A
.	chr13	77325205	1	T/A
.	chr13	77325437	1	A/G
.	chr13	77325857	1	T/C
.	chr13	77325950	1	T/C
.	chr13	77326810	1	T/C
.	chr13	77327728	1	A/G
.	chr13	77328428	1	C/T
.	chr13	77328826	1	T/C
.	chr13	77329757	1	T/G
.	chr13	77329765	1	T/C
.	chr13	77329781	1	T/C
.	chr13	77330389	1	C/T
.	chr13	77330771	1	A/G
.	chr13	77330815	1	T/A
.	chr13	77331047	1	C/T
.	chr13	77332123	1	A/G
.	chr13	77332350	1	A/G
.	chr13	77332455	1	C/T
.	chr13	77332465	1	A/G
.	chr13	77332481	1	A/G
.	chr13	77334637	1	T/C
.	chr13	77334959	1	T/A
.	chr13	77334969	1	C/G
.	chr13	77335114	1	T/A
.	chr13	77335366	1	T/G
.	chr13	77336000	1	C/T
.	chr13	77336158	1	A/G
.	chr13	77336467	1	T/C
.	chr13	77336858	1	G/C
.	chr13	77337662	1	C/G
.	chr13	77337692	1	T/C
.	chr13	77337818	1	G/T
.	chr13	77338527	1	C/G
.	chr13	77338533	1	A/T
.	chr13	77338540	1	G/A
.	chr13	77338651	1	C/T
.	chr13	77338706	1	C/T
.	chr13	77339232	1	A/G
.	chr13	77340840	1	C/A
.	chr13	77341175	1	C/T
.	chr13	77342132	1	C/T
.	chr13	77342574	1	A/G
.	chr13	77345769	1	T/C
.	chr13	77346170	1	C/T
.	chr13	77346312	1	T/C
.	chr13	77346780	1	C/T
.	chr13	77346938	1	C/T
.	chr13	77347127	1	A/C
.	chr13	77348172	1	G/A
.	chr13	77348586	1	C/G
.	chr13	77350749	1	A/G
.	chr13	77350877	1	T/G
.	chr13	77351022	1	T/A
.	chr13	77352399	1	A/G
.	chr13	77355817	1	T/C
.	chr13	77356264	1	T/G
.	chr13	77358548	1	C/T
.	chr13	77360020	1	A/T
.	chr13	77360765	1	T/A
.	chr13	77361810	1	T/C
.	chr13	77363253	1	C/T
.	chr13	77375062	1	G/C
.	chr13	77383857	1	T/C
.	chr13	77385004	1	A/T
.	chr13	77386125	1	G/A
.	chr13	77387020	1	T/C
.	chr13	77387331	1	A/G
.	chr13	77388117	1	A/T
.	chr13	77390336	1	A/G
.	chr13	77393108	1	T/C
.	chr13	77393794	1	A/T
.	chr13	77393855	1	T/A
.	chr13	77394837	1	A/G
.	chr13	77395403	1	C/T
.	chr13	77395719	1	T/G
.	chr13	77396241	1	T/C
.	chr13	77398360	1	T/C
.	chr13	77398953	1	A/C
.	chr13	77434184	1	G/T
.	chr13	77438995	1	C/T
.	chr13	77471426	1	C/A
.	chr13	77499208	1	G/A
.	chr13	77529219	1	T/C
.	chr13	77537632	1	A/G
.	chr13	77558367	1	A/T
.	chr13	77626196	1	A/C
.	chr13	77764130	1	T/C
.	chr13	77845017	1	A/G
.	chr13	77865766	1	C/T
.	chr13	77920564	1	G/A
.	chr13	77969221	1	G/A
.	chr13	77981122	1	A/G
.	chr13	78005061	1	A/G
.	chr13	78041051	1	A/G
.	chr13	78042647	1	G/A
.	chr13	78042695	1	G/A
.	chr13	78042709	1	G/A
.	chr13	78042723	1	G/T
.	chr13	78042761	1	G/A
.	chr13	78042831	1	C/A
.	chr13	78067264	1	T/C
.	chr13	78070591	1	C/T
.	chr13	78079950	1	T/A
.	chr13	78084207	1	T/A
.	chr13	78149378	1	T/A
.	chr13	78202267	1	T/C
.	chr13	78208057	1	T/C
.	chr13	78211188	1	T/C
.	chr13	78214324	1	A/G
.	chr13	78217388	1	G/A
.	chr13	78228205	1	A/C
.	chr13	78229267	1	T/C
.	chr13	78233713	1	A/G
.	chr13	78233957	1	T/C
.	chr13	78236204	1	T/G
.	chr13	78237799	1	G/C
.	chr13	78237809	1	T/G
.	chr13	78238618	1	T/A
.	chr13	78238679	1	T/C
.	chr13	78238954	1	T/C
.	chr13	78239243	1	T/G
.	chr13	78240054	1	A/G
.	chr13	78240175	1	G/T
.	chr13	78241559	1	G/A
.	chr13	78241578	1	C/T
.	chr13	78243087	1	T/C
.	chr13	78244696	1	G/C
.	chr13	78245298	1	A/G
.	chr13	78246502	1	T/C
.	chr13	78247303	1	T/C
.	chr13	78247571	1	A/T
.	chr13	78247694	1	T/C
.	chr13	78248486	1	A/G
.	chr13	78249449	1	G/C
.	chr13	78249711	1	C/A
.	chr13	78250089	1	C/T
.	chr13	78250643	1	C/A
.	chr13	78251059	1	C/T
.	chr13	78252118	1	A/C
.	chr13	78252997	1	C/T
.	chr13	78255886	1	C/G
.	chr13	78257504	1	T/C
.	chr13	78257691	1	A/G
.	chr13	78260442	1	T/C
.	chr13	78261296	1	T/C
.	chr13	78262609	1	T/A
.	chr13	78266382	1	A/C
.	chr13	78266845	1	A/G
.	chr13	78268459	1	T/C
.	chr13	78268887	1	A/G
.	chr13	78277765	1	T/G
.	chr13	78290508	1	A/C
.	chr13	78290565	1	T/C
.	chr13	78324479	1	C/T
.	chr13	78342276	1	A/G
.	chr13	78358674	1	A/G
.	chr13	78408560	1	G/T
.	chr13	78411566	1	A/G
.	chr13	78412596	1	A/T
.	chr13	78416110	1	C/T
.	chr13	78416521	1	T/A
.	chr13	78426218	1	T/C
.	chr13	78430283	1	C/T
.	chr13	78430528	1	T/C
.	chr13	78430649	1	G/A
.	chr13	78431659	1	A/G
.	chr13	78431880	1	T/C
.	chr13	78433658	1	C/A
.	chr13	78435401	1	G/A
.	chr13	78436700	1	C/T
.	chr13	78437089	1	C/T
.	chr13	78437246	1	G/T
.	chr13	78437321	1	G/A
.	chr13	78438884	1	A/G
.	chr13	78439346	1	A/C
.	chr13	78439363	1	T/C
.	chr13	78440297	1	A/G
.	chr13	78443064	1	C/A
.	chr13	78443110	1	G/A
.	chr13	78443941	1	C/A
.	chr13	78445483	1	A/G
.	chr13	78448106	1	T/C
.	chr13	78448178	1	C/T
.	chr13	78479707	1	T/C
.	chr13	78509150	1	T/C
.	chr13	78514328	1	A/G
.	chr13	78548664	1	T/C
.	chr13	78548868	1	T/C
.	chr13	78549392	1	G/A
.	chr13	78549593	1	C/T
.	chr13	78549726	1	C/G
.	chr13	78550869	1	G/A
.	chr13	78550943	1	G/A
.	chr13	78552637	1	T/A
.	chr13	78553851	1	C/G
.	chr13	78554168	1	A/G
.	chr13	78554544	1	A/G
.	chr13	78556835	1	G/A
.	chr13	78557801	1	A/G
.	chr13	78557924	1	G/A
.	chr13	78558264	1	T/C
.	chr13	78558804	1	A/G
.	chr13	78560316	1	A/G
.	chr13	78560532	1	G/C
.	chr13	78561412	1	T/C
.	chr13	78561687	1	T/C
.	chr13	78562612	1	A/G
.	chr13	78562647	1	G/T
.	chr13	78562753	1	A/T
.	chr13	78563056	1	T/C
.	chr13	78563062	1	G/A
.	chr13	78563081	1	T/A
.	chr13	78564167	1	T/C
.	chr13	78564224	1	C/T
.	chr13	78564605	1	C/T
.	chr13	78565842	1	G/T
.	chr13	78567429	1	T/G
.	chr13	78568495	1	C/T
.	chr13	78568506	1	C/T
.	chr13	78569869	1	T/C
.	chr13	78570203	1	G/A
.	chr13	78570369	1	G/A
.	chr13	78570917	1	A/G
.	chr13	78571699	1	A/C
.	chr13	78572144	1	C/T
.	chr13	78572332	1	C/A
.	chr13	78574449	1	G/A
.	chr13	78574877	1	T/A
.	chr13	78576105	1	T/A
.	chr13	78576519	1	C/T
.	chr13	78577100	1	T/C
.	chr13	78577836	1	T/C
.	chr13	78578346	1	A/G
.	chr13	78578371	1	A/C
.	chr13	78578742	1	T/G
.	chr13	78578804	1	G/A
.	chr13	78578996	1	T/C
.	chr13	78579078	1	A/G
.	chr13	78579724	1	C/T
.	chr13	78579908	1	T/C
.	chr13	78579959	1	G/T
.	chr13	78580117	1	G/A
.	chr13	78580449	1	G/A
.	chr13	78580541	1	C/T
.	chr13	78580632	1	G/A
.	chr13	78580643	1	G/A
.	chr13	78582430	1	G/A
.	chr13	78583930	1	C/T
.	chr13	78584373	1	T/C
.	chr13	78586865	1	G/A
.	chr13	78594365	1	G/T
.	chr13	78596411	1	A/C
.	chr13	78597085	1	T/C
.	chr13	78599175	1	T/G
.	chr13	78599672	1	A/G
.	chr13	78603397	1	C/T
.	chr13	78605392	1	A/G
.	chr13	78605945	1	A/G
.	chr13	78607153	1	A/T
.	chr13	78608723	1	A/G
.	chr13	78608990	1	G/T
.	chr13	78609000	1	G/T
.	chr13	78610219	1	G/T
.	chr13	78611363	1	G/A
.	chr13	78612658	1	G/T
.	chr13	78613850	1	A/G
.	chr13	78614580	1	G/C
.	chr13	78614924	1	A/C
.	chr13	78616188	1	C/T
.	chr13	78616895	1	G/C
.	chr13	78617743	1	A/C
.	chr13	78617893	1	C/T
.	chr13	78618958	1	C/T
.	chr13	78619941	1	G/C
.	chr13	78620194	1	G/T
.	chr13	78620716	1	A/G
.	chr13	78621283	1	A/G
.	chr13	78621871	1	C/T
.	chr13	78622269	1	G/A
.	chr13	78622508	1	A/G
.	chr13	78622841	1	T/G
.	chr13	78622930	1	C/T
.	chr13	78623014	1	C/T
.	chr13	78623327	1	T/C
.	chr13	78623528	1	T/C
.	chr13	78623746	1	C/T
.	chr13	78623872	1	C/G
.	chr13	78623995	1	C/T
.	chr13	78624058	1	A/G
.	chr13	78624389	1	C/A
.	chr13	78625106	1	C/G
.	chr13	78625154	1	G/A
.	chr13	78625336	1	A/G
.	chr13	78626213	1	C/T
.	chr13	78626218	1	A/T
.	chr13	78626385	1	A/G
.	chr13	78626577	1	A/G
.	chr13	78626734	1	G/T
.	chr13	78627226	1	C/G
.	chr13	78627243	1	T/C
.	chr13	78627396	1	T/C
.	chr13	78627753	1	G/C
.	chr13	78627829	1	C/T
.	chr13	78628873	1	T/C
.	chr13	78629517	1	T/C
.	chr13	78629798	1	A/G
.	chr13	78630200	1	A/G
.	chr13	78630366	1	G/A
.	chr13	78630558	1	A/G
.	chr13	78630577	1	T/C
.	chr13	78630732	1	C/T
.	chr13	78630848	1	G/C
.	chr13	78631137	1	A/G
.	chr13	78632336	1	G/A
.	chr13	78632449	1	T/G
.	chr13	78632511	1	A/G
.	chr13	78633161	1	G/A
.	chr13	78633241	1	A/G
.	chr13	78633536	1	A/C
.	chr13	78635303	1	T/C
.	chr13	78636498	1	T/C
.	chr13	78636587	1	T/C
.	chr13	78636626	1	A/C
.	chr13	78636768	1	T/C
.	chr13	78636900	1	G/A
.	chr13	78638498	1	T/C
.	chr13	78638662	1	G/A
.	chr13	78639321	1	T/C
.	chr13	78639591	1	A/G
.	chr13	78639607	1	T/C
.	chr13	78640020	1	A/G
.	chr13	78640184	1	G/A
.	chr13	78640469	1	T/A
.	chr13	78640959	1	A/G
.	chr13	78641443	1	G/A
.	chr13	78642009	1	C/A
.	chr13	78642129	1	T/G
.	chr13	78643170	1	A/G
.	chr13	78643419	1	T/C
.	chr13	78643603	1	A/G
.	chr13	78643867	1	C/G
.	chr13	78644380	1	G/C
.	chr13	78644868	1	A/G
.	chr13	78646414	1	T/A
.	chr13	78648592	1	T/C
.	chr13	78649886	1	C/T
.	chr13	78650570	1	A/C
.	chr13	78650855	1	G/C
.	chr13	78651915	1	C/T
.	chr13	78657295	1	T/C
.	chr13	78657542	1	T/C
.	chr13	78657846	1	C/G
.	chr13	78658084	1	A/T
.	chr13	78659424	1	A/G
.	chr13	78659624	1	C/T
.	chr13	78662214	1	C/T
.	chr13	78662636	1	T/C
.	chr13	78662852	1	T/G
.	chr13	78663568	1	G/A
.	chr13	78664160	1	C/T
.	chr13	78664906	1	T/G
.	chr13	78665755	1	T/C
.	chr13	78665782	1	C/T
.	chr13	78666027	1	T/C
.	chr13	78667069	1	A/C
.	chr13	78667573	1	T/A
.	chr13	78667798	1	G/T
.	chr13	78672574	1	A/T
.	chr13	78674397	1	G/A
.	chr13	78674859	1	A/G
.	chr13	78674929	1	T/C
.	chr13	78675491	1	G/T
.	chr13	78675505	1	T/G
.	chr13	78675845	1	A/G
.	chr13	78676143	1	G/T
.	chr13	78677285	1	A/G
.	chr13	78679515	1	G/T
.	chr13	78679570	1	T/G
.	chr13	78679893	1	T/A
.	chr13	78683497	1	T/C
.	chr13	78683838	1	C/A
.	chr13	78684401	1	T/C
.	chr13	78684656	1	C/T
.	chr13	78685196	1	T/C
.	chr13	78685420	1	C/A
.	chr13	78685475	1	C/T
.	chr13	78689933	1	C/T
.	chr13	78706701	1	G/T
.	chr13	78707725	1	C/A
.	chr13	78709843	1	C/A
.	chr13	78710394	1	T/C
.	chr13	78710410	1	T/C
.	chr13	78711264	1	G/A
.	chr13	78714623	1	T/G
.	chr13	78718378	1	T/C
.	chr13	78719326	1	G/A
.	chr13	78721015	1	C/A
.	chr13	78727132	1	T/C
.	chr13	78729061	1	C/T
.	chr13	78732108	1	A/C
.	chr13	78733638	1	G/A
.	chr13	78734403	1	T/G
.	chr13	78736621	1	G/A
.	chr13	78737609	1	T/C
.	chr13	78738246	1	C/A
.	chr13	78739225	1	C/T
.	chr13	78741536	1	T/C
.	chr13	78741786	1	A/C
.	chr13	78745076	1	A/G
.	chr13	78746374	1	T/G
.	chr13	78747233	1	C/T
.	chr13	78750557	1	G/T
.	chr13	78750731	1	G/C
.	chr13	78751727	1	A/G
.	chr13	78756106	1	A/T
.	chr13	78757471	1	T/C
.	chr13	78757532	1	T/G
.	chr13	78757660	1	T/C
.	chr13	78758454	1	A/C
.	chr13	78759491	1	A/G
.	chr13	78759927	1	C/T
.	chr13	78762190	1	C/T
.	chr13	78804056	1	C/G
.	chr13	78804068	1	A/C
.	chr13	78804628	1	C/A
.	chr13	78804742	1	T/C
.	chr13	78804846	1	G/T
.	chr13	78805115	1	T/G
.	chr13	78805404	1	A/G
.	chr13	78806471	1	T/C
.	chr13	78806576	1	A/G
.	chr13	78806583	1	T/C
.	chr13	78806763	1	C/A
.	chr13	78806772	1	G/A
.	chr13	78806790	1	G/C
.	chr13	78806956	1	A/G
.	chr13	78807014	1	G/A
.	chr13	78807234	1	A/G
.	chr13	78807264	1	T/C
.	chr13	78807678	1	T/C
.	chr13	78807979	1	C/A
.	chr13	78808073	1	A/C
.	chr13	78808360	1	A/G
.	chr13	78808459	1	A/G
.	chr13	78808831	1	T/A
.	chr13	78809121	1	T/C
.	chr13	78809296	1	G/A
.	chr13	78809373	1	C/T
.	chr13	78809400	1	C/T
.	chr13	78809683	1	G/A
.	chr13	78809693	1	A/G
.	chr13	78809831	1	A/G
.	chr13	78810903	1	A/G
.	chr13	78811099	1	T/A
.	chr13	78811153	1	T/C
.	chr13	78811263	1	C/T
.	chr13	78811293	1	C/T
.	chr13	78811317	1	T/C
.	chr13	78811422	1	G/A
.	chr13	78811461	1	C/T
.	chr13	78811613	1	G/T
.	chr13	78811766	1	C/T
.	chr13	78811968	1	C/A
.	chr13	78812122	1	C/A
.	chr13	78812148	1	G/T
.	chr13	78812182	1	G/A
.	chr13	78812240	1	A/G
.	chr13	78812459	1	G/A
.	chr13	78812467	1	C/T
.	chr13	78812493	1	T/C
.	chr13	78812544	1	A/G
.	chr13	78812577	1	C/T
.	chr13	78812596	1	T/A
.	chr13	78812645	1	C/G
.	chr13	78813108	1	T/C
.	chr13	78813310	1	C/T
.	chr13	78813369	1	T/C
.	chr13	78813515	1	T/C
.	chr13	78813547	1	C/T
.	chr13	78813571	1	T/G
.	chr13	78813629	1	T/C
.	chr13	78813777	1	C/G
.	chr13	78813923	1	C/A
.	chr13	78813973	1	A/T
.	chr13	78814048	1	C/G
.	chr13	78814100	1	T/A
.	chr13	78814120	1	C/T
.	chr13	78814137	1	T/G
.	chr13	78814230	1	A/G
.	chr13	78814670	1	G/A
.	chr13	78814719	1	T/C
.	chr13	78814737	1	A/C
.	chr13	78814765	1	C/G
.	chr13	78814816	1	A/C
.	chr13	78814828	1	C/T
.	chr13	78814897	1	C/T
.	chr13	78814947	1	G/A
.	chr13	78814990	1	G/C
.	chr13	78815018	1	T/C
.	chr13	78815027	1	T/G
.	chr13	78815062	1	C/T
.	chr13	78815098	1	A/C
.	chr13	78815117	1	C/T
.	chr13	78815190	1	G/A
.	chr13	78815216	1	T/C
.	chr13	78815295	1	T/C
.	chr13	78815313	1	C/T
.	chr13	78815329	1	G/A
.	chr13	78815340	1	C/A
.	chr13	78815349	1	A/G
.	chr13	78815374	1	G/A
.	chr13	78815423	1	G/A
.	chr13	78815448	1	A/G
.	chr13	78815461	1	A/G
.	chr13	78815690	1	T/C
.	chr13	78815803	1	G/A
.	chr13	78816043	1	T/C
.	chr13	78816117	1	A/G
.	chr13	78816338	1	G/T
.	chr13	78816349	1	G/A
.	chr13	78816371	1	T/C
.	chr13	78816431	1	G/T
.	chr13	78816701	1	A/C
.	chr13	78816953	1	C/T
.	chr13	78816983	1	A/T
.	chr13	78817325	1	G/A
.	chr13	78817427	1	G/A
.	chr13	78817467	1	A/G
.	chr13	78817499	1	A/T
.	chr13	78817520	1	T/C
.	chr13	78817558	1	C/A
.	chr13	78817594	1	A/G
.	chr13	78817612	1	T/C
.	chr13	78817627	1	C/T
.	chr13	78817632	1	T/C
.	chr13	78817725	1	T/C
.	chr13	78817786	1	G/T
.	chr13	78817791	1	C/A
.	chr13	78817871	1	G/A
.	chr13	78817897	1	A/T
.	chr13	78817954	1	A/G
.	chr13	78818074	1	G/A
.	chr13	78818163	1	C/A
.	chr13	78818202	1	G/A
.	chr13	78818329	1	G/C
.	chr13	78818389	1	A/T
.	chr13	78818417	1	T/A
.	chr13	78818464	1	C/T
.	chr13	78818567	1	C/A
.	chr13	78818603	1	G/C
.	chr13	78818689	1	C/T
.	chr13	78818713	1	G/T
.	chr13	78818745	1	C/T
.	chr13	78818759	1	G/A
.	chr13	78818799	1	G/A
.	chr13	78818804	1	A/G
.	chr13	78818918	1	A/C
.	chr13	78819331	1	T/A
.	chr13	78819397	1	A/G
.	chr13	78819436	1	A/G
.	chr13	78819639	1	C/G
.	chr13	78819648	1	A/G
.	chr13	78820065	1	C/T
.	chr13	78820073	1	A/C
.	chr13	78820094	1	C/A
.	chr13	78820108	1	T/C
.	chr13	78820187	1	G/A
.	chr13	78820304	1	G/C
.	chr13	78820557	1	G/C
.	chr13	78820666	1	C/T
.	chr13	78820703	1	A/G
.	chr13	78820720	1	G/C
.	chr13	78820950	1	G/A
.	chr13	78820955	1	A/C
.	chr13	78821062	1	C/G
.	chr13	78821075	1	C/A
.	chr13	78821290	1	T/A
.	chr13	78821323	1	T/A
.	chr13	78821421	1	G/A
.	chr13	78821551	1	C/T
.	chr13	78821556	1	C/T
.	chr13	78821611	1	C/T
.	chr13	78821631	1	G/A
.	chr13	78821655	1	A/G
.	chr13	78821742	1	T/C
.	chr13	78821749	1	C/T
.	chr13	78821894	1	C/A
.	chr13	78822002	1	A/G
.	chr13	78822048	1	A/G
.	chr13	78822102	1	G/A
.	chr13	78822311	1	T/C
.	chr13	78822616	1	G/A
.	chr13	78822684	1	T/C
.	chr13	78822703	1	T/G
.	chr13	78822712	1	C/T
.	chr13	78823096	1	T/C
.	chr13	78823161	1	A/C
.	chr13	78823279	1	C/T
.	chr13	78823300	1	T/A
.	chr13	78823309	1	T/C
.	chr13	78823578	1	A/C
.	chr13	78823600	1	G/A
.	chr13	78823640	1	T/A
.	chr13	78823714	1	G/A
.	chr13	78823824	1	A/G
.	chr13	78823890	1	G/A
.	chr13	78823929	1	A/G
.	chr13	78823944	1	G/T
.	chr13	78824002	1	A/G
.	chr13	78824039	1	T/C
.	chr13	78824267	1	G/C
.	chr13	78824328	1	G/C
.	chr13	78824607	1	A/C
.	chr13	78824707	1	C/G
.	chr13	78824820	1	A/G
.	chr13	78824904	1	C/G
.	chr13	78826342	1	C/A
.	chr13	78826365	1	T/G
.	chr13	78826386	1	C/G
.	chr13	78826504	1	T/C
.	chr13	78826720	1	T/C
.	chr13	78826787	1	T/G
.	chr13	78827021	1	A/G
.	chr13	78827236	1	G/A
.	chr13	78827247	1	A/T
.	chr13	78827677	1	G/T
.	chr13	78827683	1	G/A
.	chr13	78827721	1	G/A
.	chr13	78827887	1	G/T
.	chr13	78827906	1	G/A
.	chr13	78827931	1	C/A
.	chr13	78828185	1	G/A
.	chr13	78828191	1	A/C
.	chr13	78828281	1	A/C
.	chr13	78828377	1	G/T
.	chr13	78828407	1	T/A
.	chr13	78828466	1	C/T
.	chr13	78834686	1	G/T
.	chr13	78834775	1	T/C
.	chr13	78834925	1	T/G
.	chr13	78835986	1	A/C
.	chr13	78836005	1	G/A
.	chr13	78836232	1	C/G
.	chr13	78836337	1	T/G
.	chr13	78836899	1	C/A
.	chr13	78842993	1	G/A
.	chr13	78844600	1	C/T
.	chr13	78845652	1	T/G
.	chr13	78848458	1	C/T
.	chr13	78848580	1	G/A
.	chr13	78848630	1	T/A
.	chr13	78848649	1	T/C
.	chr13	78848929	1	C/T
.	chr13	78849102	1	A/G
.	chr13	78849237	1	G/A
.	chr13	78849456	1	T/G
.	chr13	78850009	1	A/G
.	chr13	78850146	1	C/T
.	chr13	78850222	1	T/C
.	chr13	78850373	1	G/A
.	chr13	78850430	1	G/A
.	chr13	78850491	1	A/G
.	chr13	78850705	1	T/C
.	chr13	78851371	1	C/T
.	chr13	78851451	1	A/T
.	chr13	78851537	1	G/A
.	chr13	78852154	1	G/A
.	chr13	78852403	1	A/T
.	chr13	78853055	1	C/A
.	chr13	78853899	1	G/A
.	chr13	78853955	1	G/C
.	chr13	78854006	1	T/G
.	chr13	78854569	1	C/A
.	chr13	78854631	1	G/A
.	chr13	78854846	1	A/G
.	chr13	78854903	1	T/A
.	chr13	78854969	1	T/C
.	chr13	78854985	1	C/T
.	chr13	78855434	1	C/G
.	chr13	78855458	1	G/A
.	chr13	78855526	1	G/A
.	chr13	78855781	1	G/T
.	chr13	78855794	1	T/C
.	chr13	78855823	1	T/C
.	chr13	78855990	1	A/G
.	chr13	78856044	1	C/T
.	chr13	78856193	1	T/C
.	chr13	78856525	1	T/C
.	chr13	78857027	1	C/T
.	chr13	78858561	1	A/G
.	chr13	78859566	1	C/G
.	chr13	78861953	1	G/A
.	chr13	78862456	1	C/A
.	chr13	78862574	1	T/A
.	chr13	78863091	1	T/C
.	chr13	78864718	1	A/G
.	chr13	78866476	1	T/A
.	chr13	78867918	1	A/G
.	chr13	78868294	1	C/T
.	chr13	78868836	1	A/T
.	chr13	78869221	1	T/C
.	chr13	78872348	1	A/G
.	chr13	78873728	1	T/C
.	chr13	78873924	1	A/G
.	chr13	78874802	1	A/G
.	chr13	78875138	1	T/C
.	chr13	78879577	1	C/T
.	chr13	78880587	1	G/T
.	chr13	78880632	1	A/G
.	chr13	78881395	1	C/T
.	chr13	78881667	1	T/C
.	chr13	78881877	1	C/A
.	chr13	78882006	1	A/T
.	chr13	78882850	1	C/T
.	chr13	78885160	1	T/C
.	chr13	78885236	1	G/A
.	chr13	78887093	1	G/A
.	chr13	78888164	1	C/T
.	chr13	78888421	1	C/T
.	chr13	78890397	1	G/A
.	chr13	78891941	1	A/T
.	chr13	78895038	1	C/T
.	chr13	78897036	1	G/T
.	chr13	78899400	1	A/G
.	chr13	78900822	1	G/T
.	chr13	78900831	1	T/C
.	chr13	78902613	1	G/A
.	chr13	78903948	1	A/T
.	chr13	78905007	1	T/C
.	chr13	78908926	1	G/A
.	chr13	78910719	1	A/C
.	chr13	78912075	1	A/C
.	chr13	78912203	1	A/G
.	chr13	78913571	1	A/G
.	chr13	78918589	1	A/G
.	chr13	78919329	1	A/G
.	chr13	78919569	1	A/C
.	chr13	78919692	1	G/A
.	chr13	78920957	1	T/C
.	chr13	78924148	1	G/A
.	chr13	78925173	1	A/G
.	chr13	78925279	1	A/G
.	chr13	78926678	1	T/A
.	chr13	78928209	1	T/A
.	chr13	78928668	1	T/C
.	chr13	78929461	1	A/C
.	chr13	78931217	1	G/A
.	chr13	78931763	1	C/T
.	chr13	78932711	1	A/C
.	chr13	78939543	1	A/G
.	chr13	78943252	1	A/T
.	chr13	78944895	1	A/G
.	chr13	78944992	1	C/A
.	chr13	78953145	1	T/C
.	chr13	78954979	1	C/A
.	chr13	78955069	1	T/A
.	chr13	78956176	1	A/C
.	chr13	78956218	1	A/G
.	chr13	78956279	1	C/A
.	chr13	78957090	1	T/C
.	chr13	78958897	1	T/C
.	chr13	78962803	1	A/G
.	chr13	78963186	1	T/G
.	chr13	78964172	1	T/A
.	chr13	78971574	1	A/G
.	chr13	78971861	1	C/T
.	chr13	78974548	1	G/A
.	chr13	78974559	1	C/T
.	chr13	78975600	1	T/C
.	chr13	78976041	1	T/A
.	chr13	78976684	1	T/G
.	chr13	78977485	1	T/A
.	chr13	78979244	1	A/G
.	chr13	78979862	1	A/G
.	chr13	78979872	1	C/A
.	chr13	78979888	1	G/C
.	chr13	78981522	1	C/G
.	chr13	78982128	1	A/T
.	chr13	78983419	1	G/A
.	chr13	78987277	1	C/T
.	chr13	78988293	1	A/T
.	chr13	78989779	1	T/G
.	chr13	78992052	1	T/G
.	chr13	78993582	1	T/C
.	chr13	79027569	1	T/C
.	chr13	79031061	1	T/G
.	chr13	79042116	1	A/T
.	chr13	79042123	1	A/G
.	chr13	79051640	1	A/G
.	chr13	79086706	1	T/C
.	chr13	79108650	1	G/A
.	chr13	79115745	1	A/G
.	chr13	79116459	1	T/C
.	chr13	79118567	1	C/T
.	chr13	79133767	1	C/T
.	chr13	79134959	1	G/A
.	chr13	79136536	1	T/G
.	chr13	79137438	1	A/G
.	chr13	79146350	1	A/T
.	chr13	79158529	1	A/G
.	chr13	79162515	1	A/G
.	chr13	79219643	1	G/A
.	chr13	79285395	1	G/A
.	chr13	79285400	1	A/G
.	chr13	79309801	1	A/G
.	chr13	79342003	1	T/G
.	chr13	79435469	1	T/C
.	chr13	79451869	1	A/G
.	chr13	79454148	1	T/C
.	chr13	79461901	1	C/T
.	chr13	79496192	1	G/T
.	chr13	79503224	1	T/C
.	chr13	79509742	1	A/G
.	chr13	79541234	1	T/C
.	chr13	79559067	1	A/G
.	chr13	79586482	1	A/G
.	chr13	79596856	1	A/G
.	chr13	79667018	1	T/C
.	chr13	79691970	1	T/C
.	chr13	79700830	1	A/G
.	chr13	79733156	1	C/T
.	chr13	79733433	1	T/G
.	chr13	79786165	1	T/C
.	chr13	79786604	1	A/G
.	chr13	79787735	1	T/C
.	chr13	79788293	1	T/G
.	chr13	79788367	1	C/T
.	chr13	79789656	1	G/T
.	chr13	79793381	1	C/A
.	chr13	79793524	1	T/A
.	chr13	79793744	1	G/A
.	chr13	79794507	1	A/G
.	chr13	79795037	1	C/A
.	chr13	79795302	1	T/G
.	chr13	79795392	1	G/C
.	chr13	79795924	1	G/A
.	chr13	79796016	1	A/T
.	chr13	79796085	1	C/T
.	chr13	79796120	1	A/T
.	chr13	79796786	1	C/T
.	chr13	79798725	1	C/T
.	chr13	79798956	1	A/C
.	chr13	79799437	1	G/T
.	chr13	79799758	1	G/A
.	chr13	79800712	1	C/T
.	chr13	79801600	1	C/G
.	chr13	79801679	1	T/C
.	chr13	79804938	1	T/G
.	chr13	79805081	1	G/A
.	chr13	79805491	1	C/A
.	chr13	79807739	1	A/G
.	chr13	79808078	1	T/A
.	chr13	79809190	1	G/A
.	chr13	79809501	1	T/A
.	chr13	79809701	1	C/G
.	chr13	79809967	1	T/G
.	chr13	79810010	1	C/T
.	chr13	79810072	1	A/G
.	chr13	79810522	1	T/C
.	chr13	79810941	1	A/T
.	chr13	79812427	1	G/A
.	chr13	79812628	1	C/T
.	chr13	79812862	1	C/A
.	chr13	79813003	1	G/C
.	chr13	79813140	1	A/G
.	chr13	79813187	1	G/T
.	chr13	79813812	1	G/T
.	chr13	79813899	1	T/C
.	chr13	79814266	1	G/A
.	chr13	79814711	1	G/A
.	chr13	79815698	1	C/T
.	chr13	79815713	1	A/T
.	chr13	79816916	1	A/G
.	chr13	79817117	1	T/C
.	chr13	79817287	1	T/A
.	chr13	79818490	1	G/A
.	chr13	79818935	1	A/C
.	chr13	79819381	1	A/C
.	chr13	79821883	1	C/T
.	chr13	79822870	1	G/C
.	chr13	79822925	1	G/T
.	chr13	79823273	1	C/A
.	chr13	79823844	1	T/C
.	chr13	79823903	1	T/C
.	chr13	79824654	1	G/A
.	chr13	79824700	1	A/G
.	chr13	79824820	1	A/G
.	chr13	79825731	1	G/T
.	chr13	79825894	1	G/A
.	chr13	79825957	1	T/C
.	chr13	79826150	1	T/A
.	chr13	79826585	1	C/T
.	chr13	79826667	1	A/T
.	chr13	79827061	1	G/T
.	chr13	79827352	1	T/A
.	chr13	79827703	1	T/C
.	chr13	79827764	1	G/A
.	chr13	79827877	1	A/G
.	chr13	79827931	1	T/G
.	chr13	79828136	1	T/C
.	chr13	79828406	1	G/A
.	chr13	79829176	1	C/T
.	chr13	79829549	1	A/G
.	chr13	79829736	1	T/C
.	chr13	79829902	1	T/C
.	chr13	79830053	1	T/C
.	chr13	79830104	1	A/G
.	chr13	79830171	1	A/C
.	chr13	79830253	1	C/T
.	chr13	79830374	1	G/C
.	chr13	79830396	1	C/G
.	chr13	79830935	1	A/G
.	chr13	79831387	1	G/A
.	chr13	79831769	1	A/T
.	chr13	79832763	1	G/C
.	chr13	79835548	1	A/T
.	chr13	79836519	1	G/A
.	chr13	79836546	1	C/T
.	chr13	79837119	1	C/T
.	chr13	79837226	1	A/G
.	chr13	79837261	1	A/T
.	chr13	79837288	1	T/A
.	chr13	79837527	1	T/C
.	chr13	79837699	1	A/G
.	chr13	79837789	1	C/A
.	chr13	79837842	1	G/A
.	chr13	79837847	1	G/A
.	chr13	79837908	1	G/T
.	chr13	79838058	1	C/T
.	chr13	79838077	1	G/A
.	chr13	79838093	1	T/A
.	chr13	79838120	1	G/A
.	chr13	79838144	1	C/A
.	chr13	79838191	1	A/G
.	chr13	79838233	1	C/A
.	chr13	79838360	1	G/C
.	chr13	79838384	1	A/G
.	chr13	79838435	1	C/A
.	chr13	79838440	1	C/A
.	chr13	79838451	1	A/C
.	chr13	79838464	1	C/T
.	chr13	79838497	1	G/A
.	chr13	79838502	1	G/A
.	chr13	79838557	1	A/T
.	chr13	79838768	1	A/G
.	chr13	79838816	1	C/T
.	chr13	79838851	1	C/G
.	chr13	79838912	1	T/A
.	chr13	79838989	1	G/T
.	chr13	79839072	1	G/A
.	chr13	79839093	1	C/A
.	chr13	79839147	1	A/G
.	chr13	79839445	1	G/A
.	chr13	79839636	1	C/T
.	chr13	79839670	1	G/T
.	chr13	79839731	1	G/A
.	chr13	79839799	1	A/C
.	chr13	79839887	1	G/C
.	chr13	79840059	1	G/A
.	chr13	79840132	1	A/T
.	chr13	79840154	1	A/G
.	chr13	79840248	1	G/A
.	chr13	79840307	1	A/T
.	chr13	79840341	1	C/G
.	chr13	79840417	1	C/G
.	chr13	79841301	1	T/C
.	chr13	79842506	1	G/A
.	chr13	79845178	1	C/G
.	chr13	79845470	1	T/C
.	chr13	79846023	1	A/T
.	chr13	79846456	1	C/T
.	chr13	79846571	1	C/T
.	chr13	79847094	1	G/T
.	chr13	79847149	1	C/G
.	chr13	79847455	1	A/C
.	chr13	79847821	1	C/T
.	chr13	79848028	1	C/T
.	chr13	79848124	1	G/A
.	chr13	79849440	1	T/A
.	chr13	79850010	1	G/A
.	chr13	79851835	1	A/G
.	chr13	79851925	1	T/C
.	chr13	79852409	1	T/C
.	chr13	79852440	1	C/T
.	chr13	79852520	1	A/G
.	chr13	79853016	1	T/G
.	chr13	79853135	1	C/G
.	chr13	79854155	1	G/A
.	chr13	79855085	1	A/T
.	chr13	79855242	1	C/G
.	chr13	79856010	1	G/A
.	chr13	79856099	1	G/A
.	chr13	79856303	1	T/C
.	chr13	79856570	1	G/T
.	chr13	79856632	1	T/C
.	chr13	79856722	1	G/C
.	chr13	79856761	1	A/G
.	chr13	79857225	1	A/G
.	chr13	79857308	1	A/G
.	chr13	79857348	1	C/A
.	chr13	79857756	1	C/T
.	chr13	79858092	1	T/C
.	chr13	79858989	1	A/C
.	chr13	79859110	1	T/C
.	chr13	79859574	1	T/C
.	chr13	79859638	1	C/T
.	chr13	79859842	1	T/C
.	chr13	79860069	1	A/G
.	chr13	79860163	1	A/C
.	chr13	79860338	1	G/A
.	chr13	79860567	1	T/C
.	chr13	79861449	1	A/G
.	chr13	79861462	1	C/A
.	chr13	79862134	1	A/G
.	chr13	79864096	1	A/G
.	chr13	79864818	1	G/A
.	chr13	79865397	1	A/C
.	chr13	79865696	1	T/C
.	chr13	79865753	1	T/C
.	chr13	79865882	1	A/G
.	chr13	79865956	1	A/C
.	chr13	79865985	1	C/A
.	chr13	79866257	1	G/A
.	chr13	79866540	1	A/G
.	chr13	79866636	1	A/G
.	chr13	79867154	1	C/T
.	chr13	79867705	1	A/G
.	chr13	79867829	1	T/G
.	chr13	79867962	1	T/C
.	chr13	79869170	1	G/T
.	chr13	79869250	1	G/C
.	chr13	79869275	1	C/T
.	chr13	79869306	1	A/T
.	chr13	79869849	1	C/A
.	chr13	79870017	1	C/T
.	chr13	79871226	1	C/T
.	chr13	79872029	1	G/T
.	chr13	79872759	1	T/A
.	chr13	79874722	1	T/G
.	chr13	79874793	1	C/T
.	chr13	79875866	1	A/G
.	chr13	79876273	1	T/G
.	chr13	79876395	1	C/T
.	chr13	79876483	1	T/G
.	chr13	79876651	1	T/C
.	chr13	79876682	1	C/T
.	chr13	79876911	1	G/A
.	chr13	79877423	1	C/A
.	chr13	79878013	1	T/C
.	chr13	79879768	1	C/T
.	chr13	79880926	1	C/T
.	chr13	79881370	1	C/A
.	chr13	79881918	1	A/G
.	chr13	79882034	1	A/T
.	chr13	79883986	1	C/T
.	chr13	79886199	1	A/G
.	chr13	79886479	1	A/G
.	chr13	79887068	1	T/A
.	chr13	79887112	1	T/C
.	chr13	79889227	1	G/A
.	chr13	79890390	1	A/C
.	chr13	79891102	1	A/G
.	chr13	79895538	1	A/T
.	chr13	79896086	1	A/C
.	chr13	79898038	1	T/A
.	chr13	79898172	1	A/T
.	chr13	79899440	1	T/C
.	chr13	79901448	1	A/C
.	chr13	79901483	1	G/T
.	chr13	79901544	1	A/T
.	chr13	79901576	1	A/G
.	chr13	79901942	1	C/T
.	chr13	79902194	1	C/T
.	chr13	79904626	1	T/C
.	chr13	79905547	1	A/G
.	chr13	79905556	1	C/T
.	chr13	79907460	1	T/C
.	chr13	79909962	1	T/C
.	chr13	79911190	1	A/T
.	chr13	79911677	1	A/T
.	chr13	79911852	1	C/T
.	chr13	79914160	1	G/A
.	chr13	79916362	1	C/A
.	chr13	79918684	1	G/T
.	chr13	79918911	1	C/A
.	chr13	79920724	1	G/A
.	chr13	79921156	1	C/T
.	chr13	79921718	1	T/G
.	chr13	79921870	1	T/C
.	chr13	79923803	1	T/C
.	chr13	79924574	1	C/G
.	chr13	79925156	1	C/A
.	chr13	79925216	1	A/C
.	chr13	79925364	1	G/T
.	chr13	79925793	1	G/A
.	chr13	79926662	1	C/A
.	chr13	79927060	1	C/T
.	chr13	79928114	1	A/C
.	chr13	79928998	1	T/A
.	chr13	79929793	1	A/T
.	chr13	79930515	1	G/A
.	chr13	79932122	1	T/G
.	chr13	79932311	1	T/C
.	chr13	79937196	1	G/A
.	chr13	79937341	1	A/G
.	chr13	79937380	1	G/T
.	chr13	79937749	1	T/C
.	chr13	79938910	1	G/C
.	chr13	79939746	1	T/G
.	chr13	79940832	1	A/C
.	chr13	79941579	1	C/T
.	chr13	79942983	1	T/A
.	chr13	79943432	1	C/A
.	chr13	79946142	1	A/C
.	chr13	79946532	1	T/C
.	chr13	79947043	1	A/G
.	chr13	79947528	1	G/A
.	chr13	79948709	1	A/T
.	chr13	79949074	1	C/T
.	chr13	79949147	1	T/C
.	chr13	79949216	1	G/T
.	chr13	79951478	1	A/G
.	chr13	79952808	1	G/A
.	chr13	79952907	1	T/A
.	chr13	79953482	1	C/T
.	chr13	79953841	1	C/T
.	chr13	79953977	1	G/A
.	chr13	79954001	1	A/C
.	chr13	79954054	1	A/T
.	chr13	79954613	1	T/A
.	chr13	79954762	1	T/C
.	chr13	79954821	1	G/A
.	chr13	79954893	1	A/C
.	chr13	79954959	1	T/C
.	chr13	79955131	1	T/C
.	chr13	79955471	1	G/A
.	chr13	79955605	1	G/A
.	chr13	79956199	1	T/A
.	chr13	79956224	1	A/G
.	chr13	79956315	1	G/A
.	chr13	79956676	1	A/C
.	chr13	79956693	1	C/A
.	chr13	79956731	1	G/A
.	chr13	79956869	1	A/G
.	chr13	79956895	1	A/G
.	chr13	79956987	1	T/C
.	chr13	79957060	1	C/T
.	chr13	79957077	1	C/A
.	chr13	79957232	1	C/T
.	chr13	79957252	1	A/T
.	chr13	79957369	1	A/G
.	chr13	79957517	1	T/G
.	chr13	79957633	1	T/C
.	chr13	79957644	1	G/C
.	chr13	79957679	1	T/C
.	chr13	79957954	1	A/G
.	chr13	79957984	1	A/G
.	chr13	79958030	1	T/G
.	chr13	79958079	1	G/A
.	chr13	79958099	1	A/T
.	chr13	79958219	1	C/A
.	chr13	79958335	1	G/T
.	chr13	79958344	1	C/T
.	chr13	79958457	1	A/G
.	chr13	79958471	1	T/C
.	chr13	79958516	1	T/C
.	chr13	79958560	1	A/T
.	chr13	79958756	1	A/C
.	chr13	79958778	1	C/T
.	chr13	79959081	1	T/C
.	chr13	79959097	1	T/A
.	chr13	79959103	1	G/C
.	chr13	79959242	1	T/C
.	chr13	79959249	1	C/T
.	chr13	79959315	1	C/T
.	chr13	79959333	1	A/T
.	chr13	79959361	1	T/G
.	chr13	79959608	1	A/G
.	chr13	79959613	1	A/G
.	chr13	79959640	1	A/T
.	chr13	79959694	1	C/T
.	chr13	79959813	1	G/A
.	chr13	79959824	1	A/T
.	chr13	79960109	1	A/T
.	chr13	79960213	1	T/C
.	chr13	79960242	1	A/G
.	chr13	79960256	1	C/A
.	chr13	79960338	1	A/C
.	chr13	79960744	1	C/G
.	chr13	79960761	1	C/G
.	chr13	79960778	1	G/A
.	chr13	79960807	1	G/T
.	chr13	79960955	1	A/G
.	chr13	79961024	1	A/G
.	chr13	79961216	1	T/C
.	chr13	79961448	1	A/T
.	chr13	79961474	1	C/T
.	chr13	79961638	1	C/T
.	chr13	79961764	1	C/T
.	chr13	79961931	1	G/C
.	chr13	79962000	1	G/A
.	chr13	79962060	1	G/A
.	chr13	79962226	1	T/G
.	chr13	79962349	1	T/C
.	chr13	79962423	1	A/G
.	chr13	79962497	1	C/T
.	chr13	79962510	1	G/A
.	chr13	79962611	1	A/G
.	chr13	79962645	1	G/A
.	chr13	79962675	1	T/A
.	chr13	79962828	1	C/T
.	chr13	79962872	1	A/G
.	chr13	79962919	1	T/C
.	chr13	79963107	1	A/C
.	chr13	79963760	1	G/T
.	chr13	79963955	1	A/G
.	chr13	79963973	1	G/A
.	chr13	79966030	1	A/G
.	chr13	79966199	1	G/A
.	chr13	79966538	1	C/A
.	chr13	79966868	1	T/C
.	chr13	79967400	1	T/C
.	chr13	79967636	1	A/G
.	chr13	79968557	1	G/C
.	chr13	79969107	1	A/G
.	chr13	79969125	1	C/T
.	chr13	79969988	1	C/G
.	chr13	79970168	1	T/C
.	chr13	79970344	1	C/T
.	chr13	79970390	1	A/C
.	chr13	79971137	1	C/T
.	chr13	79972354	1	A/T
.	chr13	79972947	1	A/G
.	chr13	79974084	1	G/A
.	chr13	79974314	1	A/C
.	chr13	79974929	1	T/G
.	chr13	79975064	1	C/A
.	chr13	79976376	1	G/A
.	chr13	79976422	1	G/A
.	chr13	79976957	1	G/T
.	chr13	79977103	1	G/A
.	chr13	79977195	1	T/C
.	chr13	79977829	1	C/T
.	chr13	79977939	1	C/T
.	chr13	79978478	1	C/G
.	chr13	79978780	1	A/C
.	chr13	79979241	1	C/T
.	chr13	79979596	1	A/G
.	chr13	79981478	1	C/T
.	chr13	79982580	1	A/G
.	chr13	79982693	1	A/T
.	chr13	79982830	1	T/C
.	chr13	79982913	1	C/A
.	chr13	79983427	1	A/G
.	chr13	79984144	1	A/G
.	chr13	79985521	1	G/T
.	chr13	79985656	1	G/T
.	chr13	79985756	1	G/T
.	chr13	79986825	1	A/G
.	chr13	79987057	1	C/T
.	chr13	79987177	1	C/T
.	chr13	79987256	1	A/T
.	chr13	79987843	1	C/A
.	chr13	79988265	1	G/A
.	chr13	79989188	1	T/G
.	chr13	79989596	1	A/T
.	chr13	79990180	1	T/G
.	chr13	79990882	1	C/G
.	chr13	79993082	1	T/C
.	chr13	79994140	1	A/T
.	chr13	79994901	1	T/C
.	chr13	79995207	1	A/G
.	chr13	79995270	1	A/G
.	chr13	79995323	1	C/A
.	chr13	79995972	1	A/G
.	chr13	79996431	1	G/A
.	chr13	79997647	1	C/A
.	chr13	79998268	1	A/T
.	chr13	79998485	1	A/T
.	chr13	79999108	1	A/T
.	chr13	79999196	1	T/A
.	chr13	79999457	1	C/T
.	chr13	80000207	1	A/C
.	chr13	80000317	1	C/T
.	chr13	80000942	1	A/G
.	chr13	80001801	1	C/G
.	chr13	80002082	1	C/T
.	chr13	80002305	1	T/G
.	chr13	80002579	1	T/G
.	chr13	80002762	1	G/A
.	chr13	80002829	1	T/C
.	chr13	80002870	1	C/T
.	chr13	80003121	1	T/G
.	chr13	80003315	1	G/T
.	chr13	80003356	1	A/G
.	chr13	80003548	1	C/T
.	chr13	80003586	1	G/C
.	chr13	80003663	1	A/G
.	chr13	80003672	1	G/A
.	chr13	80003960	1	G/A
.	chr13	80003997	1	C/T
.	chr13	80004081	1	T/A
.	chr13	80004264	1	A/C
.	chr13	80004333	1	T/A
.	chr13	80004581	1	A/T
.	chr13	80004614	1	C/T
.	chr13	80004695	1	T/C
.	chr13	80004776	1	A/G
.	chr13	80004949	1	G/T
.	chr13	80004958	1	T/A
.	chr13	80005330	1	C/T
.	chr13	80005424	1	C/T
.	chr13	80005448	1	G/C
.	chr13	80005503	1	A/G
.	chr13	80005508	1	T/C
.	chr13	80005525	1	G/A
.	chr13	80005566	1	A/G
.	chr13	80005629	1	A/T
.	chr13	80005689	1	A/C
.	chr13	80005764	1	T/C
.	chr13	80006227	1	A/G
.	chr13	80006433	1	T/G
.	chr13	80006509	1	G/C
.	chr13	80007288	1	A/G
.	chr13	80007362	1	G/T
.	chr13	80007409	1	G/T
.	chr13	80007427	1	G/A
.	chr13	80007657	1	G/A
.	chr13	80007687	1	G/C
.	chr13	80007771	1	A/G
.	chr13	80007776	1	T/C
.	chr13	80007796	1	C/A
.	chr13	80008493	1	C/T
.	chr13	80008500	1	T/C
.	chr13	80008654	1	C/T
.	chr13	80008787	1	G/A
.	chr13	80008932	1	G/A
.	chr13	80009346	1	C/A
.	chr13	80009451	1	T/G
.	chr13	80009520	1	G/A
.	chr13	80009558	1	A/T
.	chr13	80009690	1	C/G
.	chr13	80009780	1	G/A
.	chr13	80009952	1	A/G
.	chr13	80010078	1	G/T
.	chr13	80010120	1	T/C
.	chr13	80010215	1	T/C
.	chr13	80010516	1	C/T
.	chr13	80010557	1	C/A
.	chr13	80010649	1	A/G
.	chr13	80010663	1	C/T
.	chr13	80010707	1	A/T
.	chr13	80010763	1	T/A
.	chr13	80010803	1	A/C
.	chr13	80010856	1	T/C
.	chr13	80010873	1	T/C
.	chr13	80010885	1	T/C
.	chr13	80010911	1	C/T
.	chr13	80010935	1	A/G
.	chr13	80010943	1	A/C
.	chr13	80011075	1	T/C
.	chr13	80011103	1	A/C
.	chr13	80011141	1	G/A
.	chr13	80011186	1	T/G
.	chr13	80011259	1	A/G
.	chr13	80011404	1	G/C
.	chr13	80011764	1	G/A
.	chr13	80011793	1	C/T
.	chr13	80012088	1	G/T
.	chr13	80012148	1	G/A
.	chr13	80012164	1	G/A
.	chr13	80012292	1	T/C
.	chr13	80012323	1	T/C
.	chr13	80012670	1	T/A
.	chr13	80012675	1	C/T
.	chr13	80012801	1	C/G
.	chr13	80012827	1	C/T
.	chr13	80012902	1	T/G
.	chr13	80012912	1	A/C
.	chr13	80012998	1	A/G
.	chr13	80013358	1	C/A
.	chr13	80013412	1	G/A
.	chr13	80013433	1	T/G
.	chr13	80013461	1	G/A
.	chr13	80013589	1	G/A
.	chr13	80013625	1	C/T
.	chr13	80013647	1	C/T
.	chr13	80014070	1	T/A
.	chr13	80014384	1	A/C
.	chr13	80014461	1	A/C
.	chr13	80014488	1	G/A
.	chr13	80014517	1	C/T
.	chr13	80014522	1	C/T
.	chr13	80014530	1	T/G
.	chr13	80014682	1	A/G
.	chr13	80014695	1	A/G
.	chr13	80014701	1	C/T
.	chr13	80014744	1	A/C
.	chr13	80014850	1	A/T
.	chr13	80014958	1	A/G
.	chr13	80014965	1	G/A
.	chr13	80015080	1	T/G
.	chr13	80015139	1	C/T
.	chr13	80015182	1	A/T
.	chr13	80015198	1	T/C
.	chr13	80015285	1	T/A
.	chr13	80015321	1	C/G
.	chr13	80015853	1	T/C
.	chr13	80016343	1	G/T
.	chr13	80016403	1	G/A
.	chr13	80016632	1	A/C
.	chr13	80016643	1	A/G
.	chr13	80016788	1	G/A
.	chr13	80016839	1	T/G
.	chr13	80016899	1	A/G
.	chr13	80017004	1	G/A
.	chr13	80017018	1	T/C
.	chr13	80017063	1	G/A
.	chr13	80017081	1	A/G
.	chr13	80017487	1	C/T
.	chr13	80017689	1	G/A
.	chr13	80018121	1	C/T
.	chr13	80018409	1	A/G
.	chr13	80018470	1	G/T
.	chr13	80018552	1	C/A
.	chr13	80019262	1	C/A
.	chr13	80019695	1	T/C
.	chr13	80019719	1	T/C
.	chr13	80020119	1	C/T
.	chr13	80022474	1	C/T
.	chr13	80022547	1	C/T
.	chr13	80022796	1	T/G
.	chr13	80032338	1	C/G
.	chr13	80034031	1	A/C
.	chr13	80034956	1	A/G
.	chr13	80035736	1	G/T
.	chr13	80036165	1	C/T
.	chr13	80036456	1	A/C
.	chr13	80037527	1	G/T
.	chr13	80038051	1	A/C
.	chr13	80038258	1	A/C
.	chr13	80039140	1	C/T
.	chr13	80039174	1	T/G
.	chr13	80039344	1	T/A
.	chr13	80040214	1	T/G
.	chr13	80040467	1	C/G
.	chr13	80040924	1	A/C
.	chr13	80041102	1	A/G
.	chr13	80041637	1	A/G
.	chr13	80041709	1	C/T
.	chr13	80041812	1	A/G
.	chr13	80045529	1	T/C
.	chr13	80047230	1	A/T
.	chr13	80047939	1	A/C
.	chr13	80048639	1	A/G
.	chr13	80048766	1	C/G
.	chr13	80049031	1	T/C
.	chr13	80049104	1	T/C
.	chr13	80049514	1	A/G
.	chr13	80051398	1	G/C
.	chr13	80055885	1	G/T
.	chr13	80056232	1	C/T
.	chr13	80057188	1	C/A
.	chr13	80057253	1	G/A
.	chr13	80057414	1	C/T
.	chr13	80058476	1	C/G
.	chr13	80058919	1	A/G
.	chr13	80059096	1	C/T
.	chr13	80060130	1	T/C
.	chr13	80060991	1	T/C
.	chr13	80061514	1	A/C
.	chr13	80062876	1	C/A
.	chr13	80063269	1	A/G
.	chr13	80064043	1	A/T
.	chr13	80064067	1	A/G
.	chr13	80064283	1	A/G
.	chr13	80065538	1	C/G
.	chr13	80065688	1	G/A
.	chr13	80068046	1	T/C
.	chr13	80068257	1	C/A
.	chr13	80068398	1	T/C
.	chr13	80069209	1	G/A
.	chr13	80069596	1	G/C
.	chr13	80069698	1	A/C
.	chr13	80074350	1	A/C
.	chr13	80074417	1	C/T
.	chr13	80074921	1	C/T
.	chr13	80075895	1	A/G
.	chr13	80076357	1	G/C
.	chr13	80079892	1	A/G
.	chr13	80080636	1	A/G
.	chr13	80081052	1	A/G
.	chr13	80082503	1	G/A
.	chr13	80082724	1	A/G
.	chr13	80083366	1	C/T
.	chr13	80084747	1	A/G
.	chr13	80086190	1	C/T
.	chr13	80086208	1	T/C
.	chr13	80086515	1	A/G
.	chr13	80086799	1	A/G
.	chr13	80088434	1	C/T
.	chr13	80090284	1	T/C
.	chr13	80091583	1	T/C
.	chr13	80091938	1	A/G
.	chr13	80092441	1	T/C
.	chr13	80092496	1	G/A
.	chr13	80093164	1	T/A
.	chr13	80093328	1	A/G
.	chr13	80094576	1	C/A
.	chr13	80095362	1	T/C
.	chr13	80095729	1	A/G
.	chr13	80097556	1	C/T
.	chr13	80097576	1	G/A
.	chr13	80097600	1	C/A
.	chr13	80097675	1	T/C
.	chr13	80097702	1	T/G
.	chr13	80097773	1	T/C
.	chr13	80097779	1	T/C
.	chr13	80097855	1	A/G
.	chr13	80098319	1	A/C
.	chr13	80098389	1	A/G
.	chr13	80098614	1	G/A
.	chr13	80098765	1	T/C
.	chr13	80098784	1	G/A
.	chr13	80098795	1	A/T
.	chr13	80098805	1	A/G
.	chr13	80098875	1	G/A
.	chr13	80098886	1	T/G
.	chr13	80098940	1	A/G
.	chr13	80099051	1	A/G
.	chr13	80099068	1	A/G
.	chr13	80099104	1	A/G
.	chr13	80099173	1	G/A
.	chr13	80099246	1	G/A
.	chr13	80099258	1	T/C
.	chr13	80099276	1	T/C
.	chr13	80099285	1	C/A
.	chr13	80099303	1	T/C
.	chr13	80099347	1	T/C
.	chr13	80099371	1	A/G
.	chr13	80099469	1	G/A
.	chr13	80099539	1	A/C
.	chr13	80099552	1	A/C
.	chr13	80099562	1	T/A
.	chr13	80099576	1	A/T
.	chr13	80099634	1	C/G
.	chr13	80099641	1	C/T
.	chr13	80099673	1	T/C
.	chr13	80099694	1	G/T
.	chr13	80099699	1	C/T
.	chr13	80099707	1	C/T
.	chr13	80099796	1	T/C
.	chr13	80099828	1	A/G
.	chr13	80099886	1	C/T
.	chr13	80099994	1	G/T
.	chr13	80100043	1	T/G
.	chr13	80100094	1	T/C
.	chr13	80100141	1	A/G
.	chr13	80100358	1	G/T
.	chr13	80100514	1	G/A
.	chr13	80100522	1	A/G
.	chr13	80100570	1	T/C
.	chr13	80100598	1	T/A
.	chr13	80100723	1	A/T
.	chr13	80100815	1	A/C
.	chr13	80100823	1	G/A
.	chr13	80100987	1	G/A
.	chr13	80101028	1	T/A
.	chr13	80101036	1	T/C
.	chr13	80101041	1	C/T
.	chr13	80101088	1	G/T
.	chr13	80101294	1	C/T
.	chr13	80101389	1	C/G
.	chr13	80101466	1	C/G
.	chr13	80101483	1	A/G
.	chr13	80101664	1	T/A
.	chr13	80101754	1	G/A
.	chr13	80101797	1	T/C
.	chr13	80101803	1	T/C
.	chr13	80101819	1	A/T
.	chr13	80101856	1	G/A
.	chr13	80101868	1	G/A
.	chr13	80101908	1	A/C
.	chr13	80101935	1	T/C
.	chr13	80102004	1	T/C
.	chr13	80102020	1	T/A
.	chr13	80102060	1	A/G
.	chr13	80102082	1	T/C
.	chr13	80102087	1	A/C
.	chr13	80102160	1	T/C
.	chr13	80102172	1	T/C
.	chr13	80102259	1	T/A
.	chr13	80102364	1	A/T
.	chr13	80102400	1	G/A
.	chr13	80102420	1	T/A
.	chr13	80102457	1	T/C
.	chr13	80102476	1	G/T
.	chr13	80102486	1	T/G
.	chr13	80102621	1	G/A
.	chr13	80102766	1	T/G
.	chr13	80102804	1	T/C
.	chr13	80102809	1	T/G
.	chr13	80102884	1	G/T
.	chr13	80102957	1	T/C
.	chr13	80102964	1	C/T
.	chr13	80102992	1	G/T
.	chr13	80103052	1	G/T
.	chr13	80103091	1	C/A
.	chr13	80103207	1	G/A
.	chr13	80103213	1	T/A
.	chr13	80103229	1	C/A
.	chr13	80103244	1	T/C
.	chr13	80103258	1	T/A
.	chr13	80103293	1	A/G
.	chr13	80103417	1	T/C
.	chr13	80103620	1	C/T
.	chr13	80103683	1	A/G
.	chr13	80103769	1	A/C
.	chr13	80103818	1	G/A
.	chr13	80103894	1	A/T
.	chr13	80103935	1	G/C
.	chr13	80104328	1	G/A
.	chr13	80104370	1	C/G
.	chr13	80104379	1	T/A
.	chr13	80104654	1	T/G
.	chr13	80104688	1	T/A
.	chr13	80104706	1	C/G
.	chr13	80104788	1	T/C
.	chr13	80104932	1	G/T
.	chr13	80104957	1	T/C
.	chr13	80105087	1	C/T
.	chr13	80105114	1	A/G
.	chr13	80105323	1	A/G
.	chr13	80105378	1	T/C
.	chr13	80105390	1	T/C
.	chr13	80105731	1	G/A
.	chr13	80105897	1	C/T
.	chr13	80105925	1	T/C
.	chr13	80105960	1	G/C
.	chr13	80105973	1	T/A
.	chr13	80106041	1	C/T
.	chr13	80106102	1	G/A
.	chr13	80106123	1	T/G
.	chr13	80106134	1	A/G
.	chr13	80106166	1	A/T
.	chr13	80106207	1	A/G
.	chr13	80106349	1	G/C
.	chr13	80106566	1	C/A
.	chr13	80106582	1	T/C
.	chr13	80106594	1	T/C
.	chr13	80106635	1	C/T
.	chr13	80106658	1	T/C
.	chr13	80106724	1	G/A
.	chr13	80106730	1	C/A
.	chr13	80106762	1	G/A
.	chr13	80106856	1	T/C
.	chr13	80106897	1	A/T
.	chr13	80106942	1	A/T
.	chr13	80106961	1	G/A
.	chr13	80106988	1	T/C
.	chr13	80107024	1	G/T
.	chr13	80107119	1	G/T
.	chr13	80107177	1	G/A
.	chr13	80107199	1	A/G
.	chr13	80107254	1	T/C
.	chr13	80107345	1	G/A
.	chr13	80107461	1	G/A
.	chr13	80107483	1	A/G
.	chr13	80107723	1	C/T
.	chr13	80107740	1	T/C
.	chr13	80107754	1	T/C
.	chr13	80107856	1	C/T
.	chr13	80108036	1	T/C
.	chr13	80108242	1	C/A
.	chr13	80108485	1	G/A
.	chr13	80108694	1	T/A
.	chr13	80108864	1	A/C
.	chr13	80108888	1	A/C
.	chr13	80108900	1	G/A
.	chr13	80108990	1	T/G
.	chr13	80109216	1	T/C
.	chr13	80109258	1	C/T
.	chr13	80109405	1	C/G
.	chr13	80109440	1	C/A
.	chr13	80109450	1	C/T
.	chr13	80109540	1	C/T
.	chr13	80109665	1	T/C
.	chr13	80110226	1	C/T
.	chr13	80110289	1	C/T
.	chr13	80110349	1	G/C
.	chr13	80110525	1	T/G
.	chr13	80110580	1	T/C
.	chr13	80110898	1	A/T
.	chr13	80110939	1	A/C
.	chr13	80111197	1	C/T
.	chr13	80111202	1	A/T
.	chr13	80111272	1	T/C
.	chr13	80111382	1	T/G
.	chr13	80111436	1	T/C
.	chr13	80111442	1	A/C
.	chr13	80111608	1	T/C
.	chr13	80111655	1	A/T
.	chr13	80111780	1	C/A
.	chr13	80111944	1	T/C
.	chr13	80112486	1	A/C
.	chr13	80112532	1	A/C
.	chr13	80112605	1	T/A
.	chr13	80112664	1	C/T
.	chr13	80112711	1	A/G
.	chr13	80112726	1	C/T
.	chr13	80112767	1	C/T
.	chr13	80112777	1	T/C
.	chr13	80112910	1	A/C
.	chr13	80113004	1	A/G
.	chr13	80113057	1	C/T
.	chr13	80113092	1	A/C
.	chr13	80113278	1	A/G
.	chr13	80113324	1	C/G
.	chr13	80113449	1	A/C
.	chr13	80113492	1	C/T
.	chr13	80113516	1	A/G
.	chr13	80113531	1	T/C
.	chr13	80113549	1	T/C
.	chr13	80113667	1	G/A
.	chr13	80113722	1	A/G
.	chr13	80113887	1	G/A
.	chr13	80114140	1	G/A
.	chr13	80114151	1	A/G
.	chr13	80114159	1	G/A
.	chr13	80114211	1	A/G
.	chr13	80114264	1	G/A
.	chr13	80114333	1	C/A
.	chr13	80114425	1	G/C
.	chr13	80114497	1	C/A
.	chr13	80114521	1	A/C
.	chr13	80114619	1	A/G
.	chr13	80114641	1	G/T
.	chr13	80114672	1	T/G
.	chr13	80114711	1	A/G
.	chr13	80114733	1	C/T
.	chr13	80114848	1	T/C
.	chr13	80114854	1	T/C
.	chr13	80114859	1	G/C
.	chr13	80114937	1	C/T
.	chr13	80115006	1	T/C
.	chr13	80115076	1	G/A
.	chr13	80115081	1	C/T
.	chr13	80115101	1	C/A
.	chr13	80115154	1	C/T
.	chr13	80115289	1	A/G
.	chr13	80115341	1	A/G
.	chr13	80115364	1	A/G
.	chr13	80115566	1	G/A
.	chr13	80115586	1	C/A
.	chr13	80115598	1	T/C
.	chr13	80115605	1	A/G
.	chr13	80115621	1	A/G
.	chr13	80115686	1	T/G
.	chr13	80115692	1	G/C
.	chr13	80115706	1	A/C
.	chr13	80115754	1	A/C
.	chr13	80115778	1	T/G
.	chr13	80115784	1	C/A
.	chr13	80115793	1	A/T
.	chr13	80115841	1	A/G
.	chr13	80115917	1	T/G
.	chr13	80115982	1	C/T
.	chr13	80116009	1	G/T
.	chr13	80116057	1	C/T
.	chr13	80116069	1	A/C
.	chr13	80116086	1	G/A
.	chr13	80116120	1	G/A
.	chr13	80116288	1	A/T
.	chr13	80116305	1	T/C
.	chr13	80116580	1	G/C
.	chr13	80116601	1	G/A
.	chr13	80116683	1	A/G
.	chr13	80116727	1	C/T
.	chr13	80116736	1	T/C
.	chr13	80116886	1	A/G
.	chr13	80116900	1	C/T
.	chr13	80117101	1	T/C
.	chr13	80117126	1	C/A
.	chr13	80117173	1	A/G
.	chr13	80117192	1	T/C
.	chr13	80117201	1	C/A
.	chr13	80117275	1	A/C
.	chr13	80117319	1	C/A
.	chr13	80117350	1	T/C
.	chr13	80117397	1	C/G
.	chr13	80117418	1	C/T
.	chr13	80117470	1	A/C
.	chr13	80117510	1	T/C
.	chr13	80117535	1	A/T
.	chr13	80117585	1	C/A
.	chr13	80117591	1	C/G
.	chr13	80117675	1	C/A
.	chr13	80117717	1	A/C
.	chr13	80118187	1	T/C
.	chr13	80118207	1	C/T
.	chr13	80118227	1	G/C
.	chr13	80118257	1	A/T
.	chr13	80118311	1	A/T
.	chr13	80118429	1	A/C
.	chr13	80118443	1	A/C
.	chr13	80118474	1	A/G
.	chr13	80118498	1	C/G
.	chr13	80118522	1	A/G
.	chr13	80118539	1	T/A
.	chr13	80118584	1	A/G
.	chr13	80118600	1	C/A
.	chr13	80118609	1	G/A
.	chr13	80118865	1	A/G
.	chr13	80118952	1	A/T
.	chr13	80119074	1	A/G
.	chr13	80119085	1	A/G
.	chr13	80119098	1	T/A
.	chr13	80119126	1	A/C
.	chr13	80119235	1	A/G
.	chr13	80119257	1	C/T
.	chr13	80119370	1	C/T
.	chr13	80119392	1	T/C
.	chr13	80119417	1	C/T
.	chr13	80119434	1	C/T
.	chr13	80119584	1	A/C
.	chr13	80119598	1	A/T
.	chr13	80119733	1	A/G
.	chr13	80119805	1	A/G
.	chr13	80119841	1	C/G
.	chr13	80119849	1	A/T
.	chr13	80119894	1	C/T
.	chr13	80119955	1	C/T
.	chr13	80119975	1	A/G
.	chr13	80120005	1	T/C
.	chr13	80120137	1	C/T
.	chr13	80120194	1	T/A
.	chr13	80120237	1	T/A
.	chr13	80120562	1	C/T
.	chr13	80120665	1	C/T
.	chr13	80120787	1	C/T
.	chr13	80120813	1	T/G
.	chr13	80120829	1	A/C
.	chr13	80120835	1	A/T
.	chr13	80120841	1	T/C
.	chr13	80120921	1	A/G
.	chr13	80120968	1	C/T
.	chr13	80121030	1	G/A
.	chr13	80121127	1	C/T
.	chr13	80121140	1	C/T
.	chr13	80121147	1	A/G
.	chr13	80121231	1	T/A
.	chr13	80121325	1	A/C
.	chr13	80121391	1	T/C
.	chr13	80121469	1	A/G
.	chr13	80121617	1	T/G
.	chr13	80121745	1	C/T
.	chr13	80121863	1	A/G
.	chr13	80121878	1	G/A
.	chr13	80121941	1	T/C
.	chr13	80121996	1	G/A
.	chr13	80122066	1	C/T
.	chr13	80122097	1	T/C
.	chr13	80122142	1	A/G
.	chr13	80122215	1	A/G
.	chr13	80122226	1	A/T
.	chr13	80122505	1	A/G
.	chr13	80122564	1	C/T
.	chr13	80122850	1	G/T
.	chr13	80122946	1	C/T
.	chr13	80122963	1	C/A
.	chr13	80123138	1	T/C
.	chr13	80123189	1	C/G
.	chr13	80123251	1	G/T
.	chr13	80123342	1	G/A
.	chr13	80123478	1	T/C
.	chr13	80123678	1	C/A
.	chr13	80123727	1	G/T
.	chr13	80123990	1	G/A
.	chr13	80124044	1	G/A
.	chr13	80124067	1	T/C
.	chr13	80124133	1	A/G
.	chr13	80124194	1	C/A
.	chr13	80124202	1	T/C
.	chr13	80124224	1	A/G
.	chr13	80124327	1	A/T
.	chr13	80124341	1	T/C
.	chr13	80124351	1	G/A
.	chr13	80124362	1	A/T
.	chr13	80124382	1	C/G
.	chr13	80124397	1	G/T
.	chr13	80124439	1	G/C
.	chr13	80124560	1	C/T
.	chr13	80124590	1	G/A
.	chr13	80124755	1	T/C
.	chr13	80126506	1	T/C
.	chr13	80126530	1	A/G
.	chr13	80126752	1	T/G
.	chr13	80127585	1	A/G
.	chr13	80128025	1	A/C
.	chr13	80128268	1	G/A
.	chr13	80129495	1	A/C
.	chr13	80131018	1	T/C
.	chr13	80131770	1	G/A
.	chr13	80131912	1	T/G
.	chr13	80132758	1	C/A
.	chr13	80134185	1	C/T
.	chr13	80134413	1	G/A
.	chr13	80136131	1	T/C
.	chr13	80136583	1	A/C
.	chr13	80136843	1	G/A
.	chr13	80138043	1	T/C
.	chr13	80140020	1	C/T
.	chr13	80140102	1	T/C
.	chr13	80141865	1	A/T
.	chr13	80143733	1	C/G
.	chr13	80143770	1	A/G
.	chr13	80143863	1	A/G
.	chr13	80144195	1	T/C
.	chr13	80144927	1	C/T
.	chr13	80145024	1	A/G
.	chr13	80146207	1	T/C
.	chr13	80148717	1	A/G
.	chr13	80148770	1	A/G
.	chr13	80148809	1	T/C
.	chr13	80149940	1	C/T
.	chr13	80152195	1	C/T
.	chr13	80153439	1	T/C
.	chr13	80153979	1	G/A
.	chr13	80157648	1	A/G
.	chr13	80158198	1	T/C
.	chr13	80158262	1	T/G
.	chr13	80158506	1	T/C
.	chr13	80158935	1	T/C
.	chr13	80158965	1	T/C
.	chr13	80161059	1	T/C
.	chr13	80161576	1	C/A
.	chr13	80163715	1	T/A
.	chr13	80164506	1	G/T
.	chr13	80165708	1	T/C
.	chr13	80167372	1	A/T
.	chr13	80167489	1	A/G
.	chr13	80167823	1	T/C
.	chr13	80168018	1	A/T
.	chr13	80168427	1	T/C
.	chr13	80168597	1	G/T
.	chr13	80169308	1	T/C
.	chr13	80169518	1	A/G
.	chr13	80169955	1	T/C
.	chr13	80170307	1	A/T
.	chr13	80170773	1	T/G
.	chr13	80171302	1	C/T
.	chr13	80171617	1	A/G
.	chr13	80171627	1	C/A
.	chr13	80174253	1	C/A
.	chr13	80177928	1	G/A
.	chr13	80178582	1	T/G
.	chr13	80179044	1	A/G
.	chr13	80179239	1	C/T
.	chr13	80179297	1	A/G
.	chr13	80179594	1	A/T
.	chr13	80180704	1	T/C
.	chr13	80182215	1	G/T
.	chr13	80182222	1	G/A
.	chr13	80182837	1	T/C
.	chr13	80183051	1	T/G
.	chr13	80183618	1	C/T
.	chr13	80185791	1	G/A
.	chr13	80185866	1	A/G
.	chr13	80186576	1	G/T
.	chr13	80188428	1	T/C
.	chr13	80188740	1	T/C
.	chr13	80189497	1	T/G
.	chr13	80189659	1	A/G
.	chr13	80189735	1	T/C
.	chr13	80189924	1	G/A
.	chr13	80190149	1	T/C
.	chr13	80190268	1	C/T
.	chr13	80190380	1	G/A
.	chr13	80190892	1	A/G
.	chr13	80191032	1	T/C
.	chr13	80191105	1	T/C
.	chr13	80191235	1	T/C
.	chr13	80191240	1	G/A
.	chr13	80191557	1	A/G
.	chr13	80191581	1	A/G
.	chr13	80191597	1	G/A
.	chr13	80191642	1	C/T
.	chr13	80191896	1	C/T
.	chr13	80191946	1	T/C
.	chr13	80192343	1	G/A
.	chr13	80192681	1	T/C
.	chr13	80193370	1	G/C
.	chr13	80193915	1	A/C
.	chr13	80194112	1	T/C
.	chr13	80194447	1	G/T
.	chr13	80194543	1	C/G
.	chr13	80194590	1	G/C
.	chr13	80194721	1	T/A
.	chr13	80194865	1	A/G
.	chr13	80194933	1	T/C
.	chr13	80195012	1	C/T
.	chr13	80195784	1	A/G
.	chr13	80195848	1	G/T
.	chr13	80197026	1	T/G
.	chr13	80197167	1	T/C
.	chr13	80197230	1	T/C
.	chr13	80197289	1	G/A
.	chr13	80197299	1	A/T
.	chr13	80197314	1	G/A
.	chr13	80197333	1	A/G
.	chr13	80197441	1	T/G
.	chr13	80197446	1	G/A
.	chr13	80197462	1	G/A
.	chr13	80197506	1	T/G
.	chr13	80197551	1	C/G
.	chr13	80197627	1	A/G
.	chr13	80197735	1	T/G
.	chr13	80197770	1	A/G
.	chr13	80198048	1	T/G
.	chr13	80198113	1	T/G
.	chr13	80198118	1	T/C
.	chr13	80198191	1	T/A
.	chr13	80198240	1	G/A
.	chr13	80198259	1	C/A
.	chr13	80198329	1	A/T
.	chr13	80198446	1	T/A
.	chr13	80198463	1	T/A
.	chr13	80198472	1	C/T
.	chr13	80198611	1	C/A
.	chr13	80198658	1	C/T
.	chr13	80198707	1	C/T
.	chr13	80198782	1	A/G
.	chr13	80198830	1	A/C
.	chr13	80198936	1	G/T
.	chr13	80199039	1	C/A
.	chr13	80199046	1	G/A
.	chr13	80199058	1	A/G
.	chr13	80199113	1	C/A
.	chr13	80199262	1	T/C
.	chr13	80199278	1	A/G
.	chr13	80199296	1	A/G
.	chr13	80199374	1	T/C
.	chr13	80199404	1	G/A
.	chr13	80199567	1	T/C
.	chr13	80199697	1	G/A
.	chr13	80199807	1	G/C
.	chr13	80199814	1	A/T
.	chr13	80199838	1	C/T
.	chr13	80199927	1	A/C
.	chr13	80199937	1	G/T
.	chr13	80199952	1	T/A
.	chr13	80199992	1	T/C
.	chr13	80200056	1	A/G
.	chr13	80200093	1	A/T
.	chr13	80200159	1	T/C
.	chr13	80200224	1	T/G
.	chr13	80200246	1	A/G
.	chr13	80200317	1	T/C
.	chr13	80200381	1	C/T
.	chr13	80200404	1	A/C
.	chr13	80200458	1	T/C
.	chr13	80200473	1	C/A
.	chr13	80200500	1	C/T
.	chr13	80200506	1	G/T
.	chr13	80200566	1	A/G
.	chr13	80200597	1	G/A
.	chr13	80200625	1	C/A
.	chr13	80200631	1	T/G
.	chr13	80200673	1	G/A
.	chr13	80200723	1	T/C
.	chr13	80200753	1	T/C
.	chr13	80200765	1	T/G
.	chr13	80200787	1	A/G
.	chr13	80200891	1	A/C
.	chr13	80200917	1	G/A
.	chr13	80201448	1	T/C
.	chr13	80201517	1	T/C
.	chr13	80201532	1	C/A
.	chr13	80201546	1	C/T
.	chr13	80201620	1	T/C
.	chr13	80201652	1	C/T
.	chr13	80201659	1	C/A
.	chr13	80201800	1	T/A
.	chr13	80201856	1	T/C
.	chr13	80201870	1	G/A
.	chr13	80201914	1	T/C
.	chr13	80201931	1	G/A
.	chr13	80202052	1	A/C
.	chr13	80202057	1	T/C
.	chr13	80202093	1	A/G
.	chr13	80202134	1	G/A
.	chr13	80202145	1	G/A
.	chr13	80202262	1	A/G
.	chr13	80202299	1	G/T
.	chr13	80202318	1	C/T
.	chr13	80202376	1	T/C
.	chr13	80202404	1	A/C
.	chr13	80202433	1	A/G
.	chr13	80202497	1	T/C
.	chr13	80202535	1	G/C
.	chr13	80202613	1	C/A
.	chr13	80202650	1	G/T
.	chr13	80202736	1	G/T
.	chr13	80202751	1	T/C
.	chr13	80202803	1	A/G
.	chr13	80202831	1	A/C
.	chr13	80202857	1	A/T
.	chr13	80202878	1	A/G
.	chr13	80203055	1	A/C
.	chr13	80203074	1	A/T
.	chr13	80205187	1	A/G
.	chr13	80205194	1	C/A
.	chr13	80205209	1	C/T
.	chr13	80205333	1	A/G
.	chr13	80205358	1	G/C
.	chr13	80205374	1	C/T
.	chr13	80205595	1	G/A
.	chr13	80205612	1	G/C
.	chr13	80205699	1	G/T
.	chr13	80205719	1	T/C
.	chr13	80205882	1	T/G
.	chr13	80205901	1	T/C
.	chr13	80205978	1	A/G
.	chr13	80206078	1	A/G
.	chr13	80206158	1	G/A
.	chr13	80206202	1	A/C
.	chr13	80206247	1	T/C
.	chr13	80206255	1	A/G
.	chr13	80206269	1	C/T
.	chr13	80206314	1	C/A
.	chr13	80206320	1	C/T
.	chr13	80206341	1	A/C
.	chr13	80206361	1	A/C
.	chr13	80206392	1	G/A
.	chr13	80206408	1	A/G
.	chr13	80206497	1	G/C
.	chr13	80206528	1	T/G
.	chr13	80206540	1	T/G
.	chr13	80206546	1	C/T
.	chr13	80206561	1	A/T
.	chr13	80206577	1	A/G
.	chr13	80206625	1	T/G
.	chr13	80206649	1	T/C
.	chr13	80206806	1	G/T
.	chr13	80206827	1	A/G
.	chr13	80206906	1	A/C
.	chr13	80207149	1	A/G
.	chr13	80207183	1	G/A
.	chr13	80207370	1	G/A
.	chr13	80207420	1	A/G
.	chr13	80207433	1	C/T
.	chr13	80207466	1	A/T
.	chr13	80207496	1	G/C
.	chr13	80207509	1	G/T
.	chr13	80207520	1	T/C
.	chr13	80207606	1	T/C
.	chr13	80207629	1	C/T
.	chr13	80207652	1	T/C
.	chr13	80207691	1	A/G
.	chr13	80207825	1	G/A
.	chr13	80207845	1	A/G
.	chr13	80207858	1	G/A
.	chr13	80207982	1	G/T
.	chr13	80208095	1	T/C
.	chr13	80208182	1	G/A
.	chr13	80208193	1	A/G
.	chr13	80208231	1	A/G
.	chr13	80208276	1	T/C
.	chr13	80208984	1	C/T
.	chr13	80209056	1	C/G
.	chr13	80209111	1	T/A
.	chr13	80209139	1	A/G
.	chr13	80209153	1	G/T
.	chr13	80209235	1	G/A
.	chr13	80209290	1	A/G
.	chr13	80209304	1	T/A
.	chr13	80209320	1	T/C
.	chr13	80209347	1	G/A
.	chr13	80209373	1	T/C
.	chr13	80209667	1	C/T
.	chr13	80209702	1	C/G
.	chr13	80209788	1	A/T
.	chr13	80209861	1	C/T
.	chr13	80210043	1	A/C
.	chr13	80210051	1	T/G
.	chr13	80210186	1	G/A
.	chr13	80210233	1	G/A
.	chr13	80210244	1	G/C
.	chr13	80210261	1	G/T
.	chr13	80210272	1	C/T
.	chr13	80210302	1	G/A
.	chr13	80210589	1	G/T
.	chr13	80210621	1	G/T
.	chr13	80210818	1	A/G
.	chr13	80210847	1	A/G
.	chr13	80210871	1	C/G
.	chr13	80210945	1	G/A
.	chr13	80211018	1	T/G
.	chr13	80211023	1	A/T
.	chr13	80211050	1	C/G
.	chr13	80211143	1	A/G
.	chr13	80211608	1	C/T
.	chr13	80211761	1	G/T
.	chr13	80211773	1	A/G
.	chr13	80211962	1	C/G
.	chr13	80212010	1	T/A
.	chr13	80212035	1	C/T
.	chr13	80212301	1	T/C
.	chr13	80212360	1	T/A
.	chr13	80212389	1	C/T
.	chr13	80212776	1	C/G
.	chr13	80212854	1	A/C
.	chr13	80212860	1	A/G
.	chr13	80212904	1	G/A
.	chr13	80213005	1	G/C
.	chr13	80213046	1	C/T
.	chr13	80213055	1	A/C
.	chr13	80213142	1	G/A
.	chr13	80213170	1	C/A
.	chr13	80213202	1	T/C
.	chr13	80213227	1	A/G
.	chr13	80213275	1	T/C
.	chr13	80213288	1	G/A
.	chr13	80213453	1	G/A
.	chr13	80213827	1	G/A
.	chr13	80213859	1	G/T
.	chr13	80214051	1	T/A
.	chr13	80214161	1	G/A
.	chr13	80214415	1	A/T
.	chr13	80214485	1	G/A
.	chr13	80214504	1	G/A
.	chr13	80214518	1	C/A
.	chr13	80214604	1	G/A
.	chr13	80214615	1	T/A
.	chr13	80214728	1	A/T
.	chr13	80214827	1	A/G
.	chr13	80214874	1	A/G
.	chr13	80215056	1	A/G
.	chr13	80215182	1	G/T
.	chr13	80215223	1	C/T
.	chr13	80215320	1	T/C
.	chr13	80215463	1	T/C
.	chr13	80215552	1	C/T
.	chr13	80215939	1	G/C
.	chr13	80216277	1	T/C
.	chr13	80216440	1	C/T
.	chr13	80216926	1	A/T
.	chr13	80216931	1	T/G
.	chr13	80217016	1	T/A
.	chr13	80217083	1	T/A
.	chr13	80217544	1	G/A
.	chr13	80217564	1	G/A
.	chr13	80217727	1	G/A
.	chr13	80218232	1	C/T
.	chr13	80218281	1	G/T
.	chr13	80218361	1	T/G
.	chr13	80218373	1	A/T
.	chr13	80218390	1	G/A
.	chr13	80218420	1	A/C
.	chr13	80218794	1	G/C
.	chr13	80219356	1	A/G
.	chr13	80219645	1	G/A
.	chr13	80219668	1	A/G
.	chr13	80219745	1	G/A
.	chr13	80219828	1	G/A
.	chr13	80219902	1	T/C
.	chr13	80219972	1	A/G
.	chr13	80220479	1	T/G
.	chr13	80220591	1	A/G
.	chr13	80220645	1	G/A
.	chr13	80221161	1	G/A
.	chr13	80221584	1	G/A
.	chr13	80221589	1	C/G
.	chr13	80221726	1	T/C
.	chr13	80221870	1	T/C
.	chr13	80222064	1	G/A
.	chr13	80222532	1	T/C
.	chr13	80223278	1	A/T
.	chr13	80223355	1	C/T
.	chr13	80223383	1	T/C
.	chr13	80223578	1	T/G
.	chr13	80223658	1	G/A
.	chr13	80223892	1	A/C
.	chr13	80224123	1	T/G
.	chr13	80224311	1	A/G
.	chr13	80224479	1	T/C
.	chr13	80224618	1	G/A
.	chr13	80224653	1	A/G
.	chr13	80236361	1	C/T
.	chr13	80236372	1	G/A
.	chr13	80236443	1	A/G
.	chr13	80236526	1	T/C
.	chr13	80236706	1	C/T
.	chr13	80236752	1	A/C
.	chr13	80236883	1	T/C
.	chr13	80236952	1	A/T
.	chr13	80236972	1	C/T
.	chr13	80237301	1	T/C
.	chr13	80237372	1	C/A
.	chr13	80237378	1	A/T
.	chr13	80237495	1	A/G
.	chr13	80237517	1	T/C
.	chr13	80237559	1	T/G
.	chr13	80237596	1	T/G
.	chr13	80237602	1	G/T
.	chr13	80237607	1	A/G
.	chr13	80237621	1	T/G
.	chr13	80237684	1	C/G
.	chr13	80237731	1	C/G
.	chr13	80237744	1	A/G
.	chr13	80237813	1	G/A
.	chr13	80237887	1	G/C
.	chr13	80237987	1	C/T
.	chr13	80238212	1	G/A
.	chr13	80238218	1	T/C
.	chr13	80238237	1	A/T
.	chr13	80238318	1	A/C
.	chr13	80238381	1	C/A
.	chr13	80238390	1	C/T
.	chr13	80238428	1	T/C
.	chr13	80238473	1	G/A
.	chr13	80238484	1	A/C
.	chr13	80238508	1	C/A
.	chr13	80238591	1	G/A
.	chr13	80238709	1	G/T
.	chr13	80238783	1	A/T
.	chr13	80238857	1	T/C
.	chr13	80238878	1	C/T
.	chr13	80239123	1	G/T
.	chr13	80239338	1	T/G
.	chr13	80239480	1	C/A
.	chr13	80239488	1	G/A
.	chr13	80239509	1	C/T
.	chr13	80239525	1	A/G
.	chr13	80239539	1	T/G
.	chr13	80239659	1	T/C
.	chr13	80239682	1	C/T
.	chr13	80239773	1	C/T
.	chr13	80239811	1	T/G
.	chr13	80239818	1	G/A
.	chr13	80239933	1	A/G
.	chr13	80240023	1	T/A
.	chr13	80240035	1	C/T
.	chr13	80240416	1	G/A
.	chr13	80240439	1	A/T
.	chr13	80240452	1	A/G
.	chr13	80240506	1	A/T
.	chr13	80240549	1	A/T
.	chr13	80240632	1	T/C
.	chr13	80240683	1	T/G
.	chr13	80240816	1	G/T
.	chr13	80240831	1	A/G
.	chr13	80240860	1	G/A
.	chr13	80241098	1	A/T
.	chr13	80241119	1	G/A
.	chr13	80241148	1	T/A
.	chr13	80241498	1	A/G
.	chr13	80241525	1	T/C
.	chr13	80241541	1	T/G
.	chr13	80241581	1	A/G
.	chr13	80241615	1	C/T
.	chr13	80241642	1	A/C
.	chr13	80241751	1	C/A
.	chr13	80241789	1	A/T
.	chr13	80241851	1	A/G
.	chr13	80241952	1	T/C
.	chr13	80241969	1	C/T
.	chr13	80242136	1	G/C
.	chr13	80242142	1	C/T
.	chr13	80242181	1	G/A
.	chr13	80242190	1	T/G
.	chr13	80242199	1	A/T
.	chr13	80242261	1	T/A
.	chr13	80242298	1	C/T
.	chr13	80242352	1	G/A
.	chr13	80242407	1	A/G
.	chr13	80242427	1	C/T
.	chr13	80242587	1	G/C
.	chr13	80242607	1	C/T
.	chr13	80242687	1	A/G
.	chr13	80242710	1	A/T
.	chr13	80242852	1	G/T
.	chr13	80242861	1	A/G
.	chr13	80243006	1	T/A
.	chr13	80243046	1	C/G
.	chr13	80243063	1	T/C
.	chr13	80243093	1	C/G
.	chr13	80243180	1	T/A
.	chr13	80243276	1	G/C
.	chr13	80243314	1	T/C
.	chr13	80243326	1	A/T
.	chr13	80243354	1	C/A
.	chr13	80243408	1	T/G
.	chr13	80243460	1	G/A
.	chr13	80243518	1	G/T
.	chr13	80243591	1	C/A
.	chr13	80243653	1	G/A
.	chr13	80243714	1	A/G
.	chr13	80243730	1	T/C
.	chr13	80243826	1	A/T
.	chr13	80243856	1	C/G
.	chr13	80243870	1	A/T
.	chr13	80243882	1	T/G
.	chr13	80244130	1	A/C
.	chr13	80244171	1	G/T
.	chr13	80244248	1	T/G
.	chr13	80244273	1	C/T
.	chr13	80244403	1	G/T
.	chr13	80244716	1	G/A
.	chr13	80245295	1	G/A
.	chr13	80245341	1	G/A
.	chr13	80245485	1	A/T
.	chr13	80245492	1	G/T
.	chr13	80245732	1	G/T
.	chr13	80245927	1	G/A
.	chr13	80246171	1	T/C
.	chr13	80246209	1	T/C
.	chr13	80246326	1	A/C
.	chr13	80246448	1	G/A
.	chr13	80246455	1	C/A
.	chr13	80246497	1	C/G
.	chr13	80246505	1	G/T
.	chr13	80246524	1	T/C
.	chr13	80246715	1	A/T
.	chr13	80246720	1	T/G
.	chr13	80246735	1	T/C
.	chr13	80246742	1	A/G
.	chr13	80246777	1	A/G
.	chr13	80247111	1	T/C
.	chr13	80247224	1	T/G
.	chr13	80247324	1	C/A
.	chr13	80247386	1	T/A
.	chr13	80247611	1	T/C
.	chr13	80247634	1	G/A
.	chr13	80247760	1	A/G
.	chr13	80248038	1	T/C
.	chr13	80248164	1	C/T
.	chr13	80248239	1	G/A
.	chr13	80248429	1	A/T
.	chr13	80248490	1	G/A
.	chr13	80249011	1	A/T
.	chr13	80249036	1	C/A
.	chr13	80249122	1	G/A
.	chr13	80249346	1	T/G
.	chr13	80249396	1	G/A
.	chr13	80249476	1	G/T
.	chr13	80250009	1	G/A
.	chr13	80250149	1	A/G
.	chr13	80250174	1	T/C
.	chr13	80250196	1	G/A
.	chr13	80250259	1	A/G
.	chr13	80250264	1	C/G
.	chr13	80250644	1	A/T
.	chr13	80250891	1	G/A
.	chr13	80250920	1	T/A
.	chr13	80250984	1	T/C
.	chr13	80251181	1	A/G
.	chr13	80251200	1	G/A
.	chr13	80251254	1	A/G
.	chr13	80251339	1	G/A
.	chr13	80251413	1	A/C
.	chr13	80251423	1	G/T
.	chr13	80251499	1	A/C
.	chr13	80251533	1	G/T
.	chr13	80251631	1	A/C
.	chr13	80251731	1	A/C
.	chr13	80252128	1	A/G
.	chr13	80252146	1	A/G
.	chr13	80252187	1	A/G
.	chr13	80252263	1	A/G
.	chr13	80252331	1	A/G
.	chr13	80252440	1	C/T
.	chr13	80252553	1	C/T
.	chr13	80252719	1	G/T
.	chr13	80252806	1	A/G
.	chr13	80253068	1	G/A
.	chr13	80253127	1	A/T
.	chr13	80253159	1	G/T
.	chr13	80253166	1	G/A
.	chr13	80253434	1	A/C
.	chr13	80253439	1	G/A
.	chr13	80253465	1	T/A
.	chr13	80254000	1	G/A
.	chr13	80254045	1	T/C
.	chr13	80254075	1	C/T
.	chr13	80254106	1	C/G
.	chr13	80254212	1	T/G
.	chr13	80254265	1	A/G
.	chr13	80254366	1	T/C
.	chr13	80254436	1	C/G
.	chr13	80254466	1	T/C
.	chr13	80254535	1	A/G
.	chr13	80254551	1	T/C
.	chr13	80254562	1	C/T
.	chr13	80255252	1	C/T
.	chr13	80255464	1	G/T
.	chr13	80255489	1	A/G
.	chr13	80255532	1	T/C
.	chr13	80255547	1	T/C
.	chr13	80255792	1	A/G
.	chr13	80255852	1	T/G
.	chr13	80256140	1	A/G
.	chr13	80256309	1	G/C
.	chr13	80256339	1	C/G
.	chr13	80256393	1	C/T
.	chr13	80256465	1	C/T
.	chr13	80256525	1	G/A
.	chr13	80256599	1	C/T
.	chr13	80256653	1	A/T
.	chr13	80256709	1	G/A
.	chr13	80256723	1	A/C
.	chr13	80256802	1	C/A
.	chr13	80256837	1	G/A
.	chr13	80256865	1	T/G
.	chr13	80256905	1	C/T
.	chr13	80256922	1	A/G
.	chr13	80256927	1	G/A
.	chr13	80256994	1	T/G
.	chr13	80257017	1	T/G
.	chr13	80257028	1	T/G
.	chr13	80257047	1	A/T
.	chr13	80257054	1	C/T
.	chr13	80257071	1	G/A
.	chr13	80257108	1	A/C
.	chr13	80257157	1	A/G
.	chr13	80257174	1	G/A
.	chr13	80257200	1	C/T
.	chr13	80257218	1	G/A
.	chr13	80257226	1	G/A
.	chr13	80257269	1	C/T
.	chr13	80257574	1	G/A
.	chr13	80257767	1	G/A
.	chr13	80257788	1	C/T
.	chr13	80257838	1	C/G
.	chr13	80257867	1	A/C
.	chr13	80257888	1	G/T
.	chr13	80257909	1	G/A
.	chr13	80257929	1	G/C
.	chr13	80257954	1	T/A
.	chr13	80258176	1	G/C
.	chr13	80258237	1	T/A
.	chr13	80258271	1	C/T
.	chr13	80258285	1	T/C
.	chr13	80258329	1	T/C
.	chr13	80258358	1	G/A
.	chr13	80258445	1	A/G
.	chr13	80258454	1	G/T
.	chr13	80258467	1	A/T
.	chr13	80258476	1	A/G
.	chr13	80258489	1	G/T
.	chr13	80258564	1	G/A
.	chr13	80258576	1	G/A
.	chr13	80258594	1	T/C
.	chr13	80258609	1	C/T
.	chr13	80258694	1	T/G
.	chr13	80258773	1	C/T
.	chr13	80258808	1	G/A
.	chr13	80258977	1	G/A
.	chr13	80259006	1	T/C
.	chr13	80259019	1	A/G
.	chr13	80259174	1	C/T
.	chr13	80259278	1	T/A
.	chr13	80259295	1	C/T
.	chr13	80259451	1	C/T
.	chr13	80259644	1	A/C
.	chr13	80259786	1	T/C
.	chr13	80259813	1	C/T
.	chr13	80259850	1	A/C
.	chr13	80260102	1	G/A
.	chr13	80260231	1	A/G
.	chr13	80260324	1	T/A
.	chr13	80260335	1	G/A
.	chr13	80260466	1	T/C
.	chr13	80260504	1	G/A
.	chr13	80260741	1	T/C
.	chr13	80260929	1	G/C
.	chr13	80261063	1	C/G
.	chr13	80261108	1	C/T
.	chr13	80261257	1	T/G
.	chr13	80261331	1	G/A
.	chr13	80261350	1	A/C
.	chr13	80261359	1	G/A
.	chr13	80261425	1	A/G
.	chr13	80262055	1	G/A
.	chr13	80262229	1	T/C
.	chr13	80262464	1	A/G
.	chr13	80262474	1	G/A
.	chr13	80262546	1	G/A
.	chr13	80262683	1	T/G
.	chr13	80263313	1	A/G
.	chr13	80263319	1	A/T
.	chr13	80263332	1	G/C
.	chr13	80263440	1	A/G
.	chr13	80263563	1	C/G
.	chr13	80263654	1	A/T
.	chr13	80263799	1	A/G
.	chr13	80264084	1	T/G
.	chr13	80264158	1	T/G
.	chr13	80264188	1	A/C
.	chr13	80264289	1	A/C
.	chr13	80264344	1	A/G
.	chr13	80264387	1	G/C
.	chr13	80264445	1	G/A
.	chr13	80264569	1	T/C
.	chr13	80264609	1	T/C
.	chr13	80264981	1	T/C
.	chr13	80265062	1	T/C
.	chr13	80265096	1	A/G
.	chr13	80265234	1	G/T
.	chr13	80265299	1	G/C
.	chr13	80265613	1	T/C
.	chr13	80265626	1	G/A
.	chr13	80265655	1	G/A
.	chr13	80265895	1	G/A
.	chr13	80265909	1	C/T
.	chr13	80265966	1	G/T
.	chr13	80265976	1	T/C
.	chr13	80265985	1	T/C
.	chr13	80266042	1	A/T
.	chr13	80266051	1	C/G
.	chr13	80266067	1	C/T
.	chr13	80266193	1	G/A
.	chr13	80266199	1	G/T
.	chr13	80266232	1	C/A
.	chr13	80266258	1	C/T
.	chr13	80266294	1	A/G
.	chr13	80266322	1	T/C
.	chr13	80266352	1	C/T
.	chr13	80266401	1	A/G
.	chr13	80266450	1	C/T
.	chr13	80266518	1	A/G
.	chr13	80266530	1	A/G
.	chr13	80266584	1	C/G
.	chr13	80266604	1	A/G
.	chr13	80266618	1	G/T
.	chr13	80266674	1	T/C
.	chr13	80266705	1	T/C
.	chr13	80266717	1	G/A
.	chr13	80266740	1	A/G
.	chr13	80266764	1	C/T
.	chr13	80266986	1	A/G
.	chr13	80267013	1	C/G
.	chr13	80267037	1	A/G
.	chr13	80267053	1	A/G
.	chr13	80267196	1	G/A
.	chr13	80267222	1	C/T
.	chr13	80267239	1	T/A
.	chr13	80267255	1	A/G
.	chr13	80267567	1	C/T
.	chr13	80267583	1	G/A
.	chr13	80267690	1	T/C
.	chr13	80267928	1	A/C
.	chr13	80267958	1	T/C
.	chr13	80268074	1	T/G
.	chr13	80268163	1	A/C
.	chr13	80268715	1	T/C
.	chr13	80268778	1	T/G
.	chr13	80268933	1	C/T
.	chr13	80268971	1	C/A
.	chr13	80269065	1	C/T
.	chr13	80269070	1	A/G
.	chr13	80269075	1	A/G
.	chr13	80269164	1	G/A
.	chr13	80269541	1	C/G
.	chr13	80269733	1	A/G
.	chr13	80271591	1	C/G
.	chr13	80271629	1	T/A
.	chr13	80273002	1	T/G
.	chr13	80273053	1	C/G
.	chr13	80273519	1	T/A
.	chr13	80273836	1	T/C
.	chr13	80274087	1	A/T
.	chr13	80281263	1	T/C
.	chr13	80281283	1	A/C
.	chr13	80281330	1	G/T
.	chr13	80281487	1	T/C
.	chr13	80281608	1	C/T
.	chr13	80281982	1	G/A
.	chr13	80282060	1	C/T
.	chr13	80282139	1	A/G
.	chr13	80282481	1	G/A
.	chr13	80282595	1	A/G
.	chr13	80282738	1	A/T
.	chr13	80283068	1	C/T
.	chr13	80283096	1	G/A
.	chr13	80283132	1	G/A
.	chr13	80283333	1	A/G
.	chr13	80283388	1	C/T
.	chr13	80283563	1	A/C
.	chr13	80283629	1	C/A
.	chr13	80283753	1	A/G
.	chr13	80283810	1	G/A
.	chr13	80283823	1	G/T
.	chr13	80284122	1	A/G
.	chr13	80284158	1	G/T
.	chr13	80284364	1	A/G
.	chr13	80284858	1	C/T
.	chr13	80285509	1	A/G
.	chr13	80285573	1	T/C
.	chr13	80285689	1	C/T
.	chr13	80285772	1	C/T
.	chr13	80285899	1	T/A
.	chr13	80285948	1	A/G
.	chr13	80286066	1	C/T
.	chr13	80286075	1	T/C
.	chr13	80286099	1	G/A
.	chr13	80286147	1	C/T
.	chr13	80286191	1	T/C
.	chr13	80286252	1	G/A
.	chr13	80286461	1	C/T
.	chr13	80286547	1	A/G
.	chr13	80286663	1	A/G
.	chr13	80286672	1	T/A
.	chr13	80286822	1	T/C
.	chr13	80286888	1	T/G
.	chr13	80286906	1	G/A
.	chr13	80286929	1	C/A
.	chr13	80286944	1	T/C
.	chr13	80286957	1	C/T
.	chr13	80287254	1	C/T
.	chr13	80287339	1	G/T
.	chr13	80287345	1	A/G
.	chr13	80287387	1	T/C
.	chr13	80287471	1	A/T
.	chr13	80287671	1	A/C
.	chr13	80287802	1	A/G
.	chr13	80287850	1	C/T
.	chr13	80287897	1	G/A
.	chr13	80287962	1	T/A
.	chr13	80288044	1	G/A
.	chr13	80288101	1	A/G
.	chr13	80288166	1	T/G
.	chr13	80288173	1	G/A
.	chr13	80288246	1	A/G
.	chr13	80288252	1	C/T
.	chr13	80288283	1	G/A
.	chr13	80288290	1	T/G
.	chr13	80288384	1	T/A
.	chr13	80288425	1	C/A
.	chr13	80288441	1	C/T
.	chr13	80288705	1	G/A
.	chr13	80288739	1	T/G
.	chr13	80288745	1	A/G
.	chr13	80288767	1	T/A
.	chr13	80288789	1	C/G
.	chr13	80288906	1	T/G
.	chr13	80289019	1	A/G
.	chr13	80289116	1	C/A
.	chr13	80289148	1	C/T
.	chr13	80289512	1	T/C
.	chr13	80289537	1	T/C
.	chr13	80289624	1	G/C
.	chr13	80289909	1	A/G
.	chr13	80289960	1	T/C
.	chr13	80290099	1	A/G
.	chr13	80290166	1	C/T
.	chr13	80290190	1	C/A
.	chr13	80290197	1	A/G
.	chr13	80290302	1	A/G
.	chr13	80290330	1	C/A
.	chr13	80290596	1	T/A
.	chr13	80290695	1	C/A
.	chr13	80291031	1	T/A
.	chr13	80291037	1	T/A
.	chr13	80291326	1	A/G
.	chr13	80291581	1	C/T
.	chr13	80291687	1	G/A
.	chr13	80292568	1	A/G
.	chr13	80292891	1	G/A
.	chr13	80293159	1	C/G
.	chr13	80293609	1	T/C
.	chr13	80293920	1	G/A
.	chr13	80294918	1	T/G
.	chr13	80294990	1	A/G
.	chr13	80295019	1	G/A
.	chr13	80296145	1	A/G
.	chr13	80296325	1	A/C
.	chr13	80296467	1	A/G
.	chr13	80296556	1	A/C
.	chr13	80297148	1	G/T
.	chr13	80297984	1	C/A
.	chr13	80298783	1	T/G
.	chr13	80299020	1	A/G
.	chr13	80299450	1	C/G
.	chr13	80299455	1	A/T
.	chr13	80299660	1	T/C
.	chr13	80299991	1	T/A
.	chr13	80301252	1	C/T
.	chr13	80301388	1	T/C
.	chr13	80301478	1	A/T
.	chr13	80301548	1	C/T
.	chr13	80301565	1	G/C
.	chr13	80301765	1	A/G
.	chr13	80302070	1	A/G
.	chr13	80302098	1	C/T
.	chr13	80302153	1	T/C
.	chr13	80302215	1	A/G
.	chr13	80302546	1	G/C
.	chr13	80302653	1	A/G
.	chr13	80302675	1	T/G
.	chr13	80302947	1	G/A
.	chr13	80303140	1	A/G
.	chr13	80303226	1	T/C
.	chr13	80303437	1	G/T
.	chr13	80303470	1	C/T
.	chr13	80304051	1	T/C
.	chr13	80304148	1	T/C
.	chr13	80304774	1	C/T
.	chr13	80305202	1	T/C
.	chr13	80305322	1	A/T
.	chr13	80306571	1	A/G
.	chr13	80306898	1	G/A
.	chr13	80307197	1	T/C
.	chr13	80307552	1	T/C
.	chr13	80307559	1	C/G
.	chr13	80307854	1	A/G
.	chr13	80308304	1	T/C
.	chr13	80308833	1	T/C
.	chr13	80308868	1	T/C
.	chr13	80309607	1	T/C
.	chr13	80309859	1	C/T
.	chr13	80309907	1	G/T
.	chr13	80310263	1	C/T
.	chr13	80310839	1	T/C
.	chr13	80310856	1	G/A
.	chr13	80311170	1	T/C
.	chr13	80312593	1	T/C
.	chr13	80313240	1	A/G
.	chr13	80314050	1	A/T
.	chr13	80315419	1	T/G
.	chr13	80316359	1	A/G
.	chr13	80316854	1	C/T
.	chr13	80316894	1	T/G
.	chr13	80317168	1	C/T
.	chr13	80318172	1	A/T
.	chr13	80318482	1	G/A
.	chr13	80319012	1	T/A
.	chr13	80319274	1	A/G
.	chr13	80319647	1	A/G
.	chr13	80319947	1	T/C
.	chr13	80321141	1	G/A
.	chr13	80321296	1	A/C
.	chr13	80321440	1	A/G
.	chr13	80322172	1	T/C
.	chr13	80322394	1	G/A
.	chr13	80322847	1	C/A
.	chr13	80322954	1	A/T
.	chr13	80324056	1	C/A
.	chr13	80325927	1	A/C
.	chr13	80326489	1	G/C
.	chr13	80327169	1	A/G
.	chr13	80328289	1	A/G
.	chr13	80328706	1	T/C
.	chr13	80329755	1	C/A
.	chr13	80330601	1	C/T
.	chr13	80330765	1	G/T
.	chr13	80330790	1	A/G
.	chr13	80331196	1	C/A
.	chr13	80331536	1	A/G
.	chr13	80331751	1	A/G
.	chr13	80332044	1	G/A
.	chr13	80332098	1	G/A
.	chr13	80332425	1	G/A
.	chr13	80332704	1	A/G
.	chr13	80338574	1	A/G
.	chr13	80338940	1	T/G
.	chr13	80339999	1	C/A
.	chr13	80342131	1	C/A
.	chr13	80343628	1	C/A
.	chr13	80344345	1	C/T
.	chr13	80345041	1	A/G
.	chr13	80345564	1	T/G
.	chr13	80345754	1	G/T
.	chr13	80346330	1	G/T
.	chr13	80346740	1	A/G
.	chr13	80347682	1	C/T
.	chr13	80347965	1	A/G
.	chr13	80348991	1	T/A
.	chr13	80351279	1	G/A
.	chr13	80352788	1	C/T
.	chr13	80352873	1	C/A
.	chr13	80354372	1	G/T
.	chr13	80357354	1	G/T
.	chr13	80358018	1	G/A
.	chr13	80358026	1	G/T
.	chr13	80359098	1	C/T
.	chr13	80360320	1	G/T
.	chr13	80361508	1	T/G
.	chr13	80362296	1	G/A
.	chr13	80363316	1	G/T
.	chr13	80363919	1	G/T
.	chr13	80365284	1	G/A
.	chr13	80368233	1	T/G
.	chr13	80368288	1	C/T
.	chr13	80368578	1	T/A
.	chr13	80368732	1	G/A
.	chr13	80369002	1	G/A
.	chr13	80369947	1	A/G
.	chr13	80370222	1	C/A
.	chr13	80370751	1	C/T
.	chr13	80372092	1	C/T
.	chr13	80373199	1	C/G
.	chr13	80374623	1	C/T
.	chr13	80375466	1	G/A
.	chr13	80377940	1	T/A
.	chr13	80378139	1	G/A
.	chr13	80378833	1	G/A
.	chr13	80380778	1	A/G
.	chr13	80380909	1	C/T
.	chr13	80380928	1	T/A
.	chr13	80383332	1	T/C
.	chr13	80386536	1	A/T
.	chr13	80387453	1	G/A
.	chr13	80387499	1	G/T
.	chr13	80387714	1	T/G
.	chr13	80388247	1	A/T
.	chr13	80388420	1	G/T
.	chr13	80389009	1	G/A
.	chr13	80389255	1	C/G
.	chr13	80389523	1	T/C
.	chr13	80389686	1	A/G
.	chr13	80389736	1	G/T
.	chr13	80389747	1	G/A
.	chr13	80390479	1	C/T
.	chr13	80390591	1	A/G
.	chr13	80391107	1	C/T
.	chr13	80391174	1	C/T
.	chr13	80391889	1	T/C
.	chr13	80391943	1	C/T
.	chr13	80392165	1	C/T
.	chr13	80392528	1	C/A
.	chr13	80392997	1	C/A
.	chr13	80393791	1	A/G
.	chr13	80394364	1	T/C
.	chr13	80394549	1	T/C
.	chr13	80395153	1	A/G
.	chr13	80395644	1	G/A
.	chr13	80395735	1	G/T
.	chr13	80397457	1	A/T
.	chr13	80397785	1	T/C
.	chr13	80398395	1	G/A
.	chr13	80399176	1	T/G
.	chr13	80399261	1	T/G
.	chr13	80399727	1	G/A
.	chr13	80399938	1	T/A
.	chr13	80400278	1	A/T
.	chr13	80400353	1	A/G
.	chr13	80400825	1	G/C
.	chr13	80401466	1	A/G
.	chr13	80403038	1	T/A
.	chr13	80405406	1	G/A
.	chr13	80407445	1	G/C
.	chr13	80407933	1	A/G
.	chr13	80410495	1	A/C
.	chr13	80411416	1	T/C
.	chr13	80412020	1	A/G
.	chr13	80412027	1	A/T
.	chr13	80412682	1	C/A
.	chr13	80416972	1	G/A
.	chr13	80417824	1	T/C
.	chr13	80418195	1	T/A
.	chr13	80418201	1	T/C
.	chr13	80420808	1	C/A
.	chr13	80421343	1	C/T
.	chr13	80422131	1	A/G
.	chr13	80423194	1	A/G
.	chr13	80423213	1	T/C
.	chr13	80424082	1	A/G
.	chr13	80424543	1	C/T
.	chr13	80425497	1	C/T
.	chr13	80427082	1	T/C
.	chr13	80427130	1	A/G
.	chr13	80427196	1	C/T
.	chr13	80427607	1	C/T
.	chr13	80435225	1	T/A
.	chr13	80435522	1	G/T
.	chr13	80435531	1	A/T
.	chr13	80435608	1	C/A
.	chr13	80435661	1	G/T
.	chr13	80436512	1	C/T
.	chr13	80437183	1	A/T
.	chr13	80438724	1	T/A
.	chr13	80438729	1	T/C
.	chr13	80439384	1	T/A
.	chr13	80440177	1	C/G
.	chr13	80440336	1	T/A
.	chr13	80440428	1	T/C
.	chr13	80441522	1	T/C
.	chr13	80441861	1	G/A
.	chr13	80442803	1	A/G
.	chr13	80442890	1	G/A
.	chr13	80443374	1	T/G
.	chr13	80443584	1	C/T
.	chr13	80443791	1	T/C
.	chr13	80446595	1	T/G
.	chr13	80446874	1	A/G
.	chr13	80448317	1	G/A
.	chr13	80450503	1	T/A
.	chr13	80450535	1	C/A
.	chr13	80450641	1	A/C
.	chr13	80450806	1	A/G
.	chr13	80451225	1	G/A
.	chr13	80451643	1	G/A
.	chr13	80453134	1	C/T
.	chr13	80453793	1	G/T
.	chr13	80454712	1	A/G
.	chr13	80455153	1	G/A
.	chr13	80456845	1	A/G
.	chr13	80457771	1	T/G
.	chr13	80460575	1	G/A
.	chr13	80461695	1	G/A
.	chr13	80462390	1	A/C
.	chr13	80464462	1	T/A
.	chr13	80464609	1	C/T
.	chr13	80465003	1	G/A
.	chr13	80465586	1	C/T
.	chr13	80466861	1	A/G
.	chr13	80467709	1	A/G
.	chr13	80468962	1	A/G
.	chr13	80471142	1	C/T
.	chr13	80471920	1	C/T
.	chr13	80472012	1	T/C
.	chr13	80472826	1	C/T
.	chr13	80472873	1	A/G
.	chr13	80473666	1	G/A
.	chr13	80473905	1	G/T
.	chr13	80474009	1	T/C
.	chr13	80474215	1	T/C
.	chr13	80474510	1	G/A
.	chr13	80479726	1	C/T
.	chr13	80505400	1	C/G
.	chr13	80523758	1	A/G
.	chr13	80558006	1	T/C
.	chr13	80575328	1	T/C
.	chr13	80578888	1	A/G
.	chr13	80606681	1	T/G
.	chr13	80622722	1	A/T
.	chr13	80645179	1	A/G
.	chr13	80653323	1	C/A
.	chr13	80701348	1	C/G
.	chr13	80701369	1	A/G
.	chr13	80704910	1	T/G
.	chr13	80705310	1	G/C
.	chr13	80706711	1	T/C
.	chr13	80709842	1	G/A
.	chr13	80730813	1	T/G
.	chr13	80742895	1	A/T
.	chr13	80880654	1	T/C
.	chr13	80884260	1	C/A
.	chr13	80884485	1	G/A
.	chr13	80885504	1	T/C
.	chr13	80886003	1	C/T
.	chr13	80887237	1	A/G
.	chr13	80888298	1	T/C
.	chr13	80889729	1	G/A
.	chr13	80892356	1	T/G
.	chr13	80893641	1	C/T
.	chr13	80895788	1	G/A
.	chr13	80898050	1	T/C
.	chr13	80899446	1	A/G
.	chr13	80900109	1	C/G
.	chr13	80902331	1	G/A
.	chr13	80904482	1	A/T
.	chr13	80905030	1	A/G
.	chr13	80905509	1	A/T
.	chr13	80908040	1	A/G
.	chr13	80909977	1	A/G
.	chr13	80910209	1	A/C
.	chr13	80910555	1	C/T
.	chr13	80937003	1	C/T
.	chr13	80944776	1	T/C
.	chr13	80955580	1	T/C
.	chr13	80962991	1	C/G
.	chr13	81003625	1	A/G
.	chr13	81003752	1	A/C
.	chr13	81350516	1	T/C
.	chr13	81350523	1	T/C
.	chr13	81350541	1	T/C
.	chr13	81836127	1	A/G
.	chr13	81912103	1	A/G
.	chr13	81953929	1	C/T
.	chr13	82722303	1	C/T
.	chr13	82774195	1	T/G
.	chr13	82854255	1	A/G
.	chr13	82953383	1	C/G
.	chr13	82977861	1	G/A
.	chr13	83004262	1	G/A
.	chr13	83051252	1	T/C
.	chr13	83051305	1	T/C
.	chr13	83157875	1	G/T
.	chr13	83157894	1	G/A
.	chr13	83161552	1	T/A
.	chr13	83161673	1	G/C
.	chr13	83170827	1	A/G
.	chr13	83187786	1	A/G
.	chr13	83261825	1	A/T
.	chr13	83285081	1	G/A
.	chr13	83288963	1	T/C
.	chr13	83298005	1	C/T
.	chr13	83306414	1	A/T
.	chr13	83310057	1	T/A
.	chr13	83313936	1	A/G
.	chr13	83335502	1	T/C
.	chr13	83371040	1	C/T
.	chr13	83417071	1	A/G
.	chr13	83417804	1	G/A
.	chr13	83419219	1	T/G
.	chr13	83445420	1	T/C
.	chr13	83454182	1	T/A
.	chr13	83468118	1	A/G
.	chr13	83471018	1	A/C
.	chr13	83483860	1	G/T
.	chr13	83487972	1	A/G
.	chr13	83488626	1	T/C
.	chr13	83489880	1	G/A
.	chr13	83495672	1	T/G
.	chr13	83495944	1	T/C
.	chr13	83496405	1	A/T
.	chr13	83498276	1	T/G
.	chr13	83499403	1	T/G
.	chr13	83500147	1	A/T
.	chr13	83501155	1	A/G
.	chr13	83501172	1	C/T
.	chr13	83503179	1	G/A
.	chr13	83503554	1	A/G
.	chr13	83504406	1	A/T
.	chr13	83504808	1	C/T
.	chr13	83505624	1	G/A
.	chr13	83506250	1	T/G
.	chr13	83506832	1	A/G
.	chr13	83508837	1	A/G
.	chr13	83508954	1	G/A
.	chr13	83509299	1	G/A
.	chr13	83509444	1	A/C
.	chr13	83509711	1	T/C
.	chr13	83509877	1	C/T
.	chr13	83509916	1	G/T
.	chr13	83509951	1	G/A
.	chr13	83510246	1	C/T
.	chr13	83510270	1	T/G
.	chr13	83510879	1	A/G
.	chr13	83511221	1	A/G
.	chr13	83511281	1	T/G
.	chr13	83511294	1	A/G
.	chr13	83511329	1	A/G
.	chr13	83511511	1	A/G
.	chr13	83511556	1	T/C
.	chr13	83511565	1	G/A
.	chr13	83511580	1	G/T
.	chr13	83511588	1	A/T
.	chr13	83511660	1	A/C
.	chr13	83511829	1	A/G
.	chr13	83512606	1	G/T
.	chr13	83512838	1	A/G
.	chr13	83512850	1	T/G
.	chr13	83512879	1	A/G
.	chr13	83512934	1	G/A
.	chr13	83513378	1	T/C
.	chr13	83513401	1	T/C
.	chr13	83513425	1	A/G
.	chr13	83513436	1	T/C
.	chr13	83513484	1	G/A
.	chr13	83514191	1	A/G
.	chr13	83514265	1	T/A
.	chr13	83514353	1	A/G
.	chr13	83514365	1	A/C
.	chr13	83514426	1	C/T
.	chr13	83514503	1	A/C
.	chr13	83514577	1	C/T
.	chr13	83514663	1	A/G
.	chr13	83514766	1	T/C
.	chr13	83514822	1	G/A
.	chr13	83514849	1	C/T
.	chr13	83514868	1	A/T
.	chr13	83514874	1	T/G
.	chr13	83515427	1	T/C
.	chr13	83515492	1	A/G
.	chr13	83515601	1	G/A
.	chr13	83515623	1	G/A
.	chr13	83515739	1	T/C
.	chr13	83515901	1	G/A
.	chr13	83515916	1	A/C
.	chr13	83516483	1	T/C
.	chr13	83517081	1	G/A
.	chr13	83518006	1	C/T
.	chr13	83518230	1	C/T
.	chr13	83519331	1	A/T
.	chr13	83520101	1	C/T
.	chr13	83521148	1	A/G
.	chr13	83521275	1	A/G
.	chr13	83522263	1	G/T
.	chr13	83522291	1	C/T
.	chr13	83522741	1	T/A
.	chr13	83522857	1	T/A
.	chr13	83523161	1	G/T
.	chr13	83523192	1	G/T
.	chr13	83523906	1	A/C
.	chr13	83525100	1	C/T
.	chr13	83525233	1	T/C
.	chr13	83526168	1	T/C
.	chr13	83526340	1	T/C
.	chr13	83526627	1	A/T
.	chr13	83526676	1	C/T
.	chr13	83526795	1	C/T
.	chr13	83526945	1	A/G
.	chr13	83528269	1	G/A
.	chr13	83529689	1	A/G
.	chr13	83530905	1	A/C
.	chr13	83531075	1	T/C
.	chr13	83531235	1	G/T
.	chr13	83532150	1	T/C
.	chr13	83532190	1	G/A
.	chr13	83532533	1	T/C
.	chr13	83532575	1	T/C
.	chr13	83533559	1	A/G
.	chr13	83536126	1	T/A
.	chr13	83536739	1	T/G
.	chr13	83537745	1	A/C
.	chr13	83538632	1	C/T
.	chr13	83538894	1	C/T
.	chr13	83539426	1	A/G
.	chr13	83539594	1	C/A
.	chr13	83539709	1	C/A
.	chr13	83540382	1	A/G
.	chr13	83540395	1	A/T
.	chr13	83540690	1	G/A
.	chr13	83540894	1	T/A
.	chr13	83541602	1	A/G
.	chr13	83541662	1	G/A
.	chr13	83541982	1	T/A
.	chr13	83541990	1	A/T
.	chr13	83542087	1	A/T
.	chr13	83542642	1	T/C
.	chr13	83542734	1	C/T
.	chr13	83542816	1	C/T
.	chr13	83543953	1	A/T
.	chr13	83545412	1	A/G
.	chr13	83545493	1	C/A
.	chr13	83546144	1	G/A
.	chr13	83547646	1	C/T
.	chr13	83548372	1	G/A
.	chr13	83548401	1	T/G
.	chr13	83548619	1	A/T
.	chr13	83548884	1	G/A
.	chr13	83549005	1	C/A
.	chr13	83549053	1	G/A
.	chr13	83549098	1	C/T
.	chr13	83549194	1	G/C
.	chr13	83549222	1	G/A
.	chr13	83549232	1	G/A
.	chr13	83549253	1	A/C
.	chr13	83549258	1	A/C
.	chr13	83549309	1	G/T
.	chr13	83549373	1	G/A
.	chr13	83549388	1	G/A
.	chr13	83549752	1	T/C
.	chr13	83549849	1	G/A
.	chr13	83549874	1	G/A
.	chr13	83549974	1	C/T
.	chr13	83550057	1	T/C
.	chr13	83550146	1	C/G
.	chr13	83550205	1	G/A
.	chr13	83550243	1	T/A
.	chr13	83550258	1	G/T
.	chr13	83550271	1	G/A
.	chr13	83550417	1	T/G
.	chr13	83550513	1	G/A
.	chr13	83550724	1	C/G
.	chr13	83550787	1	G/T
.	chr13	83550880	1	A/G
.	chr13	83550907	1	A/C
.	chr13	83550994	1	C/T
.	chr13	83551061	1	G/T
.	chr13	83551115	1	G/T
.	chr13	83551132	1	A/G
.	chr13	83551825	1	G/A
.	chr13	83551846	1	G/A
.	chr13	83552160	1	A/G
.	chr13	83552183	1	C/T
.	chr13	83552310	1	C/T
.	chr13	83552478	1	G/A
.	chr13	83552562	1	G/A
.	chr13	83552948	1	C/T
.	chr13	83553134	1	T/C
.	chr13	83553230	1	T/G
.	chr13	83553300	1	T/C
.	chr13	83553305	1	A/G
.	chr13	83553519	1	G/A
.	chr13	83553610	1	A/T
.	chr13	83553888	1	G/T
.	chr13	83554331	1	A/T
.	chr13	83554694	1	T/A
.	chr13	83555205	1	A/G
.	chr13	83555430	1	C/G
.	chr13	83555934	1	A/C
.	chr13	83556009	1	C/T
.	chr13	83556446	1	T/A
.	chr13	83556625	1	C/G
.	chr13	83558099	1	T/C
.	chr13	83558507	1	A/G
.	chr13	83559872	1	C/T
.	chr13	83562704	1	C/T
.	chr13	83563766	1	G/A
.	chr13	83564601	1	C/T
.	chr13	83564640	1	A/C
.	chr13	83565400	1	A/G
.	chr13	83565772	1	G/A
.	chr13	83567184	1	G/A
.	chr13	83567733	1	T/C
.	chr13	83568312	1	C/A
.	chr13	83569004	1	C/G
.	chr13	83569814	1	T/G
.	chr13	83569997	1	T/C
.	chr13	83570545	1	A/G
.	chr13	83570718	1	T/C
.	chr13	83570839	1	T/C
.	chr13	83571892	1	A/G
.	chr13	83573972	1	A/C
.	chr13	83575000	1	A/G
.	chr13	83577171	1	G/A
.	chr13	83577807	1	T/C
.	chr13	83577940	1	A/C
.	chr13	83577986	1	C/G
.	chr13	83578190	1	C/T
.	chr13	83579089	1	C/A
.	chr13	83581592	1	C/G
.	chr13	83581773	1	T/A
.	chr13	83581956	1	T/C
.	chr13	83583669	1	T/C
.	chr13	83583943	1	A/G
.	chr13	83585772	1	A/G
.	chr13	83586235	1	C/T
.	chr13	83587403	1	A/C
.	chr13	83587686	1	G/A
.	chr13	83589355	1	G/A
.	chr13	83589423	1	A/G
.	chr13	83592093	1	C/T
.	chr13	83598022	1	T/C
.	chr13	83602024	1	A/T
.	chr13	83606350	1	T/C
.	chr13	83613978	1	C/T
.	chr13	83618876	1	C/T
.	chr13	83619059	1	T/C
.	chr13	83619081	1	T/A
.	chr13	83619291	1	A/G
.	chr13	83619300	1	C/A
.	chr13	83619309	1	C/A
.	chr13	83619359	1	A/G
.	chr13	83619406	1	G/C
.	chr13	83619478	1	C/G
.	chr13	83619633	1	T/C
.	chr13	83619658	1	A/G
.	chr13	83619932	1	A/G
.	chr13	83620025	1	C/A
.	chr13	83620033	1	A/G
.	chr13	83620355	1	A/G
.	chr13	83621034	1	C/T
.	chr13	83622236	1	A/G
.	chr13	83622242	1	C/T
.	chr13	83622285	1	C/A
.	chr13	83622303	1	A/G
.	chr13	83622389	1	T/A
.	chr13	83622481	1	G/A
.	chr13	83622862	1	A/C
.	chr13	83622926	1	G/A
.	chr13	83623293	1	A/T
.	chr13	83623330	1	G/T
.	chr13	83623346	1	G/A
.	chr13	83623417	1	G/A
.	chr13	83623426	1	G/A
.	chr13	83623442	1	A/T
.	chr13	83623476	1	T/C
.	chr13	83623488	1	C/T
.	chr13	83623927	1	T/A
.	chr13	83623941	1	C/G
.	chr13	83625026	1	T/G
.	chr13	83625037	1	C/G
.	chr13	83626558	1	C/T
.	chr13	83628294	1	T/G
.	chr13	83629683	1	A/C
.	chr13	83630252	1	C/A
.	chr13	83630391	1	A/G
.	chr13	83630426	1	C/G
.	chr13	83630881	1	G/A
.	chr13	83631142	1	A/G
.	chr13	83631189	1	A/C
.	chr13	83631314	1	C/T
.	chr13	83631699	1	T/C
.	chr13	83632036	1	C/T
.	chr13	83632905	1	G/A
.	chr13	83633559	1	C/G
.	chr13	83633712	1	T/C
.	chr13	83634308	1	T/C
.	chr13	83634336	1	T/C
.	chr13	83634397	1	C/T
.	chr13	83634450	1	A/C
.	chr13	83634511	1	T/C
.	chr13	83634553	1	A/C
.	chr13	83634572	1	A/C
.	chr13	83634641	1	G/A
.	chr13	83634734	1	C/T
.	chr13	83634863	1	A/T
.	chr13	83634957	1	A/T
.	chr13	83634975	1	C/T
.	chr13	83635063	1	G/A
.	chr13	83635079	1	A/G
.	chr13	83635395	1	T/C
.	chr13	83636530	1	T/G
.	chr13	83637834	1	A/G
.	chr13	83640665	1	T/A
.	chr13	83640802	1	A/G
.	chr13	83642367	1	G/A
.	chr13	83643733	1	C/T
.	chr13	83643825	1	G/A
.	chr13	83644782	1	C/A
.	chr13	83645115	1	A/C
.	chr13	83645576	1	C/T
.	chr13	83645594	1	G/A
.	chr13	83645680	1	C/T
.	chr13	83645864	1	G/A
.	chr13	83645971	1	A/T
.	chr13	83646225	1	G/A
.	chr13	83646259	1	T/G
.	chr13	83647832	1	T/C
.	chr13	83648961	1	C/G
.	chr13	83650605	1	G/C
.	chr13	83651431	1	C/G
.	chr13	83652328	1	T/A
.	chr13	83652489	1	G/A
.	chr13	83653984	1	C/T
.	chr13	83654361	1	C/A
.	chr13	83657192	1	A/T
.	chr13	83657205	1	T/C
.	chr13	83658178	1	G/C
.	chr13	83660239	1	C/T
.	chr13	83660534	1	G/C
.	chr13	83661580	1	G/T
.	chr13	83661598	1	A/G
.	chr13	83661715	1	T/C
.	chr13	83661776	1	G/A
.	chr13	83661934	1	T/C
.	chr13	83661942	1	A/C
.	chr13	83662008	1	A/G
.	chr13	83663110	1	G/T
.	chr13	83669022	1	A/G
.	chr13	83688028	1	G/T
.	chr13	83709736	1	A/C
.	chr13	83720752	1	G/A
.	chr13	83725451	1	T/C
.	chr13	83746512	1	G/A
.	chr13	83800804	1	C/T
.	chr13	84030646	1	C/T
.	chr13	84166450	1	G/A
.	chr13	84169456	1	T/C
.	chr13	84243485	1	T/C
.	chr13	84450396	1	C/G
.	chr13	84651690	1	C/G
.	chr13	84651765	1	C/G
.	chr13	84762251	1	A/G
.	chr13	84784755	1	G/A
.	chr13	84796326	1	T/C
.	chr13	84893113	1	A/G
.	chr13	84994928	1	T/A
.	chr13	85317326	1	T/C
.	chr13	85480163	1	A/G
.	chr13	85539658	1	A/C
.	chr13	85702303	1	G/C
.	chr13	85707864	1	T/A
.	chr13	85746285	1	T/C
.	chr13	85765937	1	C/T
.	chr13	85786359	1	C/T
.	chr13	85800110	1	C/T
.	chr13	85802539	1	T/C
.	chr13	85884565	1	G/A
.	chr13	85907885	1	A/G
.	chr13	85956443	1	G/A
.	chr13	86006120	1	A/G
.	chr13	86013197	1	T/C
.	chr13	86015142	1	T/C
.	chr13	86018913	1	A/G
.	chr13	86018938	1	G/A
.	chr13	86019736	1	C/A
.	chr13	86024957	1	A/G
.	chr13	86033206	1	C/T
.	chr13	86046279	1	A/G
.	chr13	86047078	1	A/G
.	chr13	86047580	1	T/G
.	chr13	86049011	1	A/G
.	chr13	86050573	1	A/G
.	chr13	86051543	1	T/C
.	chr13	86052150	1	A/C
.	chr13	86052704	1	T/C
.	chr13	86053317	1	A/G
.	chr13	86054578	1	T/C
.	chr13	86054756	1	G/T
.	chr13	86054814	1	C/T
.	chr13	86054888	1	C/T
.	chr13	86054978	1	A/G
.	chr13	86054991	1	G/A
.	chr13	86055061	1	G/A
.	chr13	86055306	1	G/T
.	chr13	86055315	1	T/A
.	chr13	86055343	1	T/C
.	chr13	86055459	1	G/A
.	chr13	86055556	1	G/A
.	chr13	86055565	1	G/A
.	chr13	86055694	1	C/A
.	chr13	86055749	1	A/G
.	chr13	86055822	1	T/C
.	chr13	86055830	1	C/A
.	chr13	86055944	1	T/A
.	chr13	86056402	1	G/T
.	chr13	86056424	1	T/G
.	chr13	86056448	1	C/T
.	chr13	86056483	1	T/C
.	chr13	86056510	1	C/T
.	chr13	86056757	1	T/C
.	chr13	86056898	1	G/A
.	chr13	86057050	1	T/C
.	chr13	86057065	1	C/T
.	chr13	86057163	1	C/T
.	chr13	86057367	1	G/A
.	chr13	86057507	1	C/A
.	chr13	86057721	1	C/T
.	chr13	86057799	1	T/C
.	chr13	86057814	1	G/A
.	chr13	86057926	1	G/A
.	chr13	86058758	1	C/T
.	chr13	86058931	1	G/A
.	chr13	86059085	1	A/C
.	chr13	86059499	1	G/A
.	chr13	86059646	1	A/G
.	chr13	86059655	1	A/T
.	chr13	86059750	1	A/G
.	chr13	86059947	1	C/T
.	chr13	86059956	1	G/A
.	chr13	86060570	1	G/A
.	chr13	86060931	1	T/G
.	chr13	86061054	1	G/A
.	chr13	86061078	1	A/G
.	chr13	86061299	1	G/T
.	chr13	86061372	1	C/T
.	chr13	86061687	1	G/A
.	chr13	86061867	1	C/T
.	chr13	86061893	1	T/C
.	chr13	86061908	1	T/A
.	chr13	86061923	1	G/T
.	chr13	86062689	1	C/A
.	chr13	86062733	1	C/T
.	chr13	86062924	1	G/A
.	chr13	86062961	1	T/C
.	chr13	86062974	1	G/A
.	chr13	86063111	1	C/G
.	chr13	86063267	1	C/G
.	chr13	86063286	1	G/A
.	chr13	86063356	1	T/C
.	chr13	86063381	1	A/G
.	chr13	86063485	1	C/T
.	chr13	86063548	1	C/G
.	chr13	86063621	1	A/G
.	chr13	86063631	1	T/C
.	chr13	86063726	1	C/T
.	chr13	86063762	1	T/G
.	chr13	86063853	1	A/G
.	chr13	86064030	1	C/T
.	chr13	86064060	1	C/T
.	chr13	86064209	1	T/G
.	chr13	86064271	1	G/A
.	chr13	86064419	1	C/G
.	chr13	86064641	1	C/T
.	chr13	86064648	1	A/G
.	chr13	86064745	1	T/A
.	chr13	86064765	1	A/G
.	chr13	86064856	1	A/G
.	chr13	86064867	1	T/C
.	chr13	86064893	1	T/C
.	chr13	86064939	1	T/G
.	chr13	86065077	1	T/A
.	chr13	86065095	1	G/A
.	chr13	86065196	1	C/G
.	chr13	86065213	1	A/T
.	chr13	86065322	1	T/C
.	chr13	86065470	1	C/T
.	chr13	86065519	1	A/C
.	chr13	86065570	1	C/T
.	chr13	86065590	1	G/T
.	chr13	86065877	1	G/A
.	chr13	86065970	1	C/T
.	chr13	86065979	1	A/T
.	chr13	86066106	1	T/C
.	chr13	86066179	1	T/C
.	chr13	86066292	1	T/C
.	chr13	86066440	1	G/C
.	chr13	86066479	1	G/A
.	chr13	86066705	1	T/A
.	chr13	86066816	1	A/G
.	chr13	86066848	1	C/A
.	chr13	86066905	1	G/A
.	chr13	86066912	1	A/G
.	chr13	86066989	1	T/C
.	chr13	86067080	1	A/T
.	chr13	86067105	1	G/A
.	chr13	86068676	1	T/A
.	chr13	86068731	1	A/G
.	chr13	86068743	1	T/C
.	chr13	86068884	1	A/T
.	chr13	86069022	1	G/T
.	chr13	86069899	1	G/C
.	chr13	86070160	1	T/C
.	chr13	86070196	1	G/C
.	chr13	86070243	1	T/G
.	chr13	86071078	1	C/T
.	chr13	86071208	1	C/T
.	chr13	86071231	1	C/T
.	chr13	86071265	1	C/T
.	chr13	86071315	1	G/A
.	chr13	86071953	1	C/T
.	chr13	86072137	1	T/C
.	chr13	86073179	1	T/C
.	chr13	86073752	1	T/A
.	chr13	86074101	1	T/C
.	chr13	86074140	1	A/G
.	chr13	86074158	1	A/G
.	chr13	86074250	1	T/C
.	chr13	86074668	1	T/C
.	chr13	86074807	1	A/G
.	chr13	86074855	1	T/A
.	chr13	86074866	1	T/G
.	chr13	86074921	1	A/G
.	chr13	86075098	1	A/G
.	chr13	86075168	1	T/A
.	chr13	86075190	1	A/T
.	chr13	86075203	1	T/A
.	chr13	86075377	1	T/C
.	chr13	86075405	1	T/C
.	chr13	86075429	1	A/G
.	chr13	86075438	1	T/A
.	chr13	86075536	1	G/T
.	chr13	86075576	1	A/G
.	chr13	86075604	1	G/C
.	chr13	86075624	1	G/A
.	chr13	86075706	1	A/G
.	chr13	86075719	1	A/T
.	chr13	86075815	1	C/T
.	chr13	86075922	1	T/G
.	chr13	86076059	1	T/C
.	chr13	86076079	1	T/C
.	chr13	86076150	1	A/T
.	chr13	86076155	1	A/G
.	chr13	86076163	1	A/G
.	chr13	86076359	1	T/G
.	chr13	86076388	1	T/A
.	chr13	86076400	1	G/C
.	chr13	86076544	1	A/G
.	chr13	86076591	1	T/C
.	chr13	86076624	1	C/T
.	chr13	86076652	1	C/T
.	chr13	86076859	1	A/G
.	chr13	86076995	1	C/T
.	chr13	86077030	1	A/G
.	chr13	86077073	1	A/T
.	chr13	86077115	1	T/G
.	chr13	86077164	1	T/C
.	chr13	86077222	1	A/C
.	chr13	86077229	1	T/A
.	chr13	86077242	1	G/A
.	chr13	86077295	1	T/C
.	chr13	86077300	1	C/T
.	chr13	86077312	1	G/A
.	chr13	86077369	1	T/C
.	chr13	86077452	1	C/T
.	chr13	86077517	1	T/G
.	chr13	86077773	1	T/C
.	chr13	86077859	1	T/C
.	chr13	86077893	1	G/A
.	chr13	86077962	1	A/G
.	chr13	86078087	1	G/T
.	chr13	86078231	1	C/T
.	chr13	86078284	1	G/A
.	chr13	86078374	1	T/C
.	chr13	86078474	1	G/C
.	chr13	86078487	1	C/G
.	chr13	86078523	1	G/T
.	chr13	86078655	1	T/A
.	chr13	86078679	1	T/G
.	chr13	86078796	1	A/G
.	chr13	86078879	1	C/A
.	chr13	86078944	1	G/C
.	chr13	86078983	1	G/T
.	chr13	86079057	1	C/T
.	chr13	86079080	1	A/T
.	chr13	86079097	1	A/G
.	chr13	86079430	1	C/G
.	chr13	86079935	1	A/G
.	chr13	86080126	1	G/C
.	chr13	86081319	1	G/C
.	chr13	86081897	1	A/G
.	chr13	86082627	1	T/A
.	chr13	86084763	1	A/G
.	chr13	86085243	1	C/T
.	chr13	86085250	1	G/A
.	chr13	86085348	1	A/G
.	chr13	86085705	1	A/C
.	chr13	86086639	1	A/G
.	chr13	86087475	1	C/T
.	chr13	86087750	1	C/T
.	chr13	86087761	1	A/G
.	chr13	86088571	1	A/G
.	chr13	86090506	1	A/G
.	chr13	86090521	1	A/G
.	chr13	86091617	1	A/T
.	chr13	86092038	1	A/T
.	chr13	86092314	1	G/C
.	chr13	86094395	1	C/T
.	chr13	86096968	1	T/C
.	chr13	86097433	1	G/A
.	chr13	86099624	1	C/G
.	chr13	86102232	1	T/A
.	chr13	86102618	1	G/A
.	chr13	86105304	1	A/G
.	chr13	86106837	1	T/C
.	chr13	86108867	1	A/G
.	chr13	86108944	1	C/T
.	chr13	86109741	1	A/C
.	chr13	86113081	1	T/G
.	chr13	86115877	1	C/G
.	chr13	86117109	1	A/G
.	chr13	86119007	1	T/C
.	chr13	86127892	1	A/G
.	chr13	86129063	1	T/G
.	chr13	86130721	1	G/C
.	chr13	86131139	1	T/A
.	chr13	86131652	1	T/G
.	chr13	86133964	1	A/G
.	chr13	86145107	1	A/G
.	chr13	86146294	1	T/C
.	chr13	86148189	1	A/C
.	chr13	86155112	1	T/C
.	chr13	86155570	1	G/A
.	chr13	86164363	1	C/T
.	chr13	86170939	1	A/T
.	chr13	86175182	1	A/C
.	chr13	86178370	1	G/T
.	chr13	86178380	1	G/A
.	chr13	86184523	1	A/T
.	chr13	86211483	1	T/G
.	chr13	86214250	1	T/G
.	chr13	86224072	1	A/G
.	chr13	86225874	1	G/A
.	chr13	86244065	1	C/T
.	chr13	86249951	1	T/C
.	chr13	86252069	1	T/C
.	chr13	86257876	1	C/G
.	chr13	86261999	1	G/T
.	chr13	86267804	1	A/G
.	chr13	86270014	1	T/A
.	chr13	86282490	1	A/G
.	chr13	86288433	1	T/C
.	chr13	86296218	1	A/C
.	chr13	86305483	1	G/T
.	chr13	86305884	1	T/C
.	chr13	86312820	1	C/T
.	chr13	86314348	1	G/T
.	chr13	86319326	1	T/C
.	chr13	86320290	1	T/C
.	chr13	86321035	1	T/C
.	chr13	86321877	1	A/T
.	chr13	86329218	1	G/T
.	chr13	86329492	1	G/A
.	chr13	86337874	1	C/A
.	chr13	86341486	1	A/C
.	chr13	86341949	1	T/C
.	chr13	86362992	1	C/T
.	chr13	86370249	1	A/C
.	chr13	86372266	1	A/G
.	chr13	86380461	1	T/C
.	chr13	86395359	1	G/A
.	chr13	86395916	1	C/T
.	chr13	86402519	1	T/G
.	chr13	86403755	1	G/A
.	chr13	86403817	1	T/C
.	chr13	86404396	1	G/C
.	chr13	86404421	1	A/T
.	chr13	86404774	1	G/C
.	chr13	86404909	1	C/T
.	chr13	86404931	1	T/C
.	chr13	86405631	1	G/T
.	chr13	86405951	1	T/C
.	chr13	86406622	1	T/A
.	chr13	86407399	1	C/A
.	chr13	86407704	1	A/T
.	chr13	86407758	1	A/G
.	chr13	86408369	1	A/G
.	chr13	86408969	1	G/A
.	chr13	86409033	1	T/C
.	chr13	86409611	1	C/A
.	chr13	86410113	1	G/A
.	chr13	86410305	1	T/G
.	chr13	86410794	1	C/A
.	chr13	86411283	1	G/A
.	chr13	86411363	1	C/T
.	chr13	86412135	1	T/A
.	chr13	86412141	1	G/A
.	chr13	86415770	1	A/G
.	chr13	86415799	1	A/G
.	chr13	86416011	1	C/A
.	chr13	86416260	1	A/T
.	chr13	86416550	1	G/T
.	chr13	86416711	1	G/T
.	chr13	86416834	1	C/T
.	chr13	86416852	1	T/C
.	chr13	86417355	1	A/G
.	chr13	86417677	1	A/G
.	chr13	86417698	1	C/T
.	chr13	86417981	1	C/A
.	chr13	86418408	1	C/T
.	chr13	86419023	1	A/G
.	chr13	86419508	1	C/T
.	chr13	86420577	1	T/C
.	chr13	86421151	1	G/A
.	chr13	86422956	1	G/T
.	chr13	86423557	1	A/T
.	chr13	86425013	1	G/A
.	chr13	86425463	1	A/G
.	chr13	86425856	1	A/G
.	chr13	86426309	1	G/A
.	chr13	86426851	1	G/A
.	chr13	86426876	1	T/G
.	chr13	86427138	1	C/T
.	chr13	86427995	1	A/C
.	chr13	86428179	1	G/C
.	chr13	86429707	1	T/C
.	chr13	86429816	1	T/C
.	chr13	86430174	1	G/T
.	chr13	86430913	1	A/C
.	chr13	86431786	1	T/G
.	chr13	86433087	1	G/A
.	chr13	86456713	1	A/G
.	chr13	86469613	1	T/C
.	chr13	86471454	1	G/A
.	chr13	86479547	1	C/G
.	chr13	86527903	1	T/C
.	chr13	86541732	1	T/C
.	chr13	86543230	1	C/G
.	chr13	86546534	1	G/A
.	chr13	86581094	1	T/C
.	chr13	86604770	1	T/C
.	chr13	86604776	1	G/C
.	chr13	86653918	1	T/G
.	chr13	87036315	1	T/C
.	chr13	87230650	1	A/C
.	chr13	87266351	1	G/C
.	chr13	87277259	1	A/G
.	chr13	87307692	1	C/G
.	chr13	87346604	1	C/T
.	chr13	87404350	1	T/G
.	chr13	87428637	1	T/C
.	chr13	87428742	1	T/C
.	chr13	87450570	1	A/T
.	chr13	87454986	1	T/C
.	chr13	87459396	1	T/G
.	chr13	87507340	1	T/C
.	chr13	87527529	1	T/C
.	chr13	87548918	1	T/G
.	chr13	87568138	1	T/A
.	chr13	87577385	1	A/G
.	chr13	87581456	1	A/G
.	chr13	87589793	1	T/G
.	chr13	87617237	1	C/G
.	chr13	87627962	1	C/T
.	chr13	87631647	1	T/G
.	chr13	87639196	1	T/C
.	chr13	87676720	1	A/G
.	chr13	87681719	1	T/C
.	chr13	87682470	1	G/A
.	chr13	87683391	1	T/C
.	chr13	87693760	1	A/G
.	chr13	87707955	1	C/T
.	chr13	87717857	1	A/G
.	chr13	87741995	1	C/T
.	chr13	87768527	1	C/T
.	chr13	87801971	1	A/G
.	chr13	87844730	1	A/T
.	chr13	87847859	1	C/T
.	chr13	87851746	1	C/T
.	chr13	87883128	1	C/G
.	chr13	87889334	1	T/C
.	chr13	87891855	1	A/T
.	chr13	87893805	1	C/G
.	chr13	87895527	1	G/C
.	chr13	88010247	1	T/C
.	chr13	88047002	1	A/G
.	chr13	88087904	1	A/T
.	chr13	88130485	1	T/C
.	chr13	88160184	1	C/A
.	chr13	88188777	1	C/A
.	chr13	88235744	1	A/G
.	chr13	88241191	1	C/T
.	chr13	88264986	1	T/G
.	chr13	88272885	1	C/A
.	chr13	88323001	1	A/G
.	chr13	88350996	1	T/A
.	chr13	88360098	1	A/G
.	chr13	88361204	1	C/G
.	chr13	88372680	1	T/A
.	chr13	88389112	1	G/A
.	chr13	88416242	1	A/T
.	chr13	88425802	1	C/T
.	chr13	88440165	1	T/C
.	chr13	88441280	1	C/T
.	chr13	88444192	1	C/A
.	chr13	88453960	1	A/T
.	chr13	88463332	1	T/G
.	chr13	88470023	1	C/T
.	chr13	88471182	1	T/G
.	chr13	88471832	1	A/T
.	chr13	88483806	1	T/C
.	chr13	88489582	1	A/G
.	chr13	88494571	1	T/C
.	chr13	88508797	1	T/A
.	chr13	88512414	1	G/T
.	chr13	88533244	1	A/C
.	chr13	88559325	1	T/A
.	chr13	88573496	1	C/T
.	chr13	88582650	1	G/C
.	chr13	88589412	1	C/T
.	chr13	88622578	1	A/T
.	chr13	88630410	1	G/A
.	chr13	88643172	1	C/T
.	chr13	88644926	1	G/A
.	chr13	88667758	1	C/A
.	chr13	88692347	1	G/A
.	chr13	88711173	1	A/C
.	chr13	88719548	1	T/A
.	chr13	88719644	1	T/C
.	chr13	88721489	1	C/A
.	chr13	88721508	1	C/G
.	chr13	88721923	1	T/C
.	chr13	88747169	1	T/A
.	chr13	88760824	1	G/A
.	chr13	88772596	1	A/G
.	chr13	88780409	1	T/A
.	chr13	88782599	1	C/T
.	chr13	88790701	1	C/A
.	chr13	88804394	1	C/A
.	chr13	88825309	1	T/C
.	chr13	88825682	1	T/G
.	chr13	88825835	1	T/A
.	chr13	88826704	1	A/T
.	chr13	88827912	1	C/T
.	chr13	88828040	1	A/G
.	chr13	88828829	1	G/C
.	chr13	88829270	1	A/T
.	chr13	88829590	1	G/A
.	chr13	88829705	1	G/T
.	chr13	88831179	1	A/G
.	chr13	88833497	1	T/G
.	chr13	88834538	1	G/T
.	chr13	88835170	1	T/A
.	chr13	88836345	1	T/C
.	chr13	88836367	1	A/C
.	chr13	88836391	1	G/A
.	chr13	88836556	1	A/G
.	chr13	88836692	1	G/C
.	chr13	88837618	1	C/T
.	chr13	88837887	1	G/A
.	chr13	88839922	1	C/T
.	chr13	88840709	1	G/A
.	chr13	88842289	1	T/C
.	chr13	88842510	1	C/T
.	chr13	88844224	1	T/A
.	chr13	88845440	1	T/C
.	chr13	88846478	1	G/A
.	chr13	88848648	1	A/G
.	chr13	88849644	1	G/T
.	chr13	88850299	1	G/A
.	chr13	88852496	1	A/G
.	chr13	88852503	1	T/C
.	chr13	88854665	1	A/G
.	chr13	88854884	1	T/C
.	chr13	88856462	1	T/C
.	chr13	88860915	1	T/G
.	chr13	88861303	1	G/A
.	chr13	88861732	1	T/A
.	chr13	88861770	1	C/G
.	chr13	88863195	1	C/T
.	chr13	88863518	1	T/A
.	chr13	88863835	1	G/T
.	chr13	88864294	1	C/T
.	chr13	88864709	1	T/A
.	chr13	88865216	1	C/G
.	chr13	88865789	1	C/T
.	chr13	88866270	1	G/A
.	chr13	88866432	1	G/A
.	chr13	88866528	1	T/C
.	chr13	88867078	1	G/T
.	chr13	88867130	1	G/A
.	chr13	88867506	1	G/A
.	chr13	88867547	1	A/T
.	chr13	88867623	1	A/C
.	chr13	88867716	1	A/C
.	chr13	88867839	1	T/C
.	chr13	88867982	1	A/C
.	chr13	88868111	1	T/C
.	chr13	88868274	1	A/C
.	chr13	88868333	1	A/G
.	chr13	88868361	1	A/G
.	chr13	88868410	1	C/G
.	chr13	88868429	1	G/T
.	chr13	88868670	1	C/T
.	chr13	88868849	1	T/A
.	chr13	88868879	1	A/G
.	chr13	88868990	1	A/G
.	chr13	88869219	1	T/C
.	chr13	88869232	1	A/G
.	chr13	88869287	1	C/G
.	chr13	88869441	1	A/T
.	chr13	88869464	1	T/A
.	chr13	88869522	1	C/T
.	chr13	88869559	1	C/T
.	chr13	88869598	1	C/T
.	chr13	88869648	1	A/T
.	chr13	88869713	1	G/A
.	chr13	88869806	1	T/A
.	chr13	88870088	1	A/G
.	chr13	88870326	1	T/C
.	chr13	88870749	1	T/C
.	chr13	88871095	1	T/C
.	chr13	88871274	1	C/G
.	chr13	88871329	1	T/A
.	chr13	88871733	1	A/T
.	chr13	88871934	1	A/G
.	chr13	88872010	1	T/A
.	chr13	88872093	1	T/C
.	chr13	88872112	1	C/T
.	chr13	88872148	1	C/T
.	chr13	88872309	1	A/T
.	chr13	88872637	1	C/T
.	chr13	88872725	1	G/A
.	chr13	88872792	1	T/A
.	chr13	88872888	1	A/G
.	chr13	88873080	1	A/G
.	chr13	88873119	1	T/C
.	chr13	88873137	1	T/G
.	chr13	88873709	1	G/A
.	chr13	88873720	1	T/G
.	chr13	88873827	1	G/C
.	chr13	88874182	1	C/T
.	chr13	88874741	1	C/T
.	chr13	88874901	1	T/C
.	chr13	88875121	1	T/A
.	chr13	88875431	1	G/C
.	chr13	88875678	1	G/A
.	chr13	88875788	1	T/C
.	chr13	88876358	1	T/C
.	chr13	88876414	1	T/C
.	chr13	88876613	1	C/T
.	chr13	88876946	1	C/T
.	chr13	88877591	1	G/C
.	chr13	88877621	1	C/T
.	chr13	88877822	1	T/A
.	chr13	88877827	1	G/A
.	chr13	88877891	1	A/G
.	chr13	88878008	1	A/G
.	chr13	88878013	1	C/T
.	chr13	88878084	1	A/T
.	chr13	88878134	1	T/A
.	chr13	88878465	1	A/G
.	chr13	88878634	1	G/A
.	chr13	88878664	1	C/T
.	chr13	88878722	1	G/T
.	chr13	88878730	1	A/T
.	chr13	88878797	1	T/C
.	chr13	88878826	1	C/A
.	chr13	88878866	1	A/G
.	chr13	88878882	1	C/A
.	chr13	88878932	1	C/A
.	chr13	88878980	1	G/A
.	chr13	88879013	1	A/G
.	chr13	88879060	1	A/C
.	chr13	88879206	1	A/G
.	chr13	88879214	1	A/C
.	chr13	88879230	1	T/C
.	chr13	88879253	1	A/T
.	chr13	88879522	1	T/C
.	chr13	88879543	1	G/A
.	chr13	88879602	1	A/G
.	chr13	88879635	1	T/G
.	chr13	88879860	1	G/A
.	chr13	88879890	1	G/A
.	chr13	88879911	1	C/G
.	chr13	88879963	1	G/C
.	chr13	88880225	1	G/A
.	chr13	88880248	1	G/A
.	chr13	88880409	1	A/C
.	chr13	88880897	1	G/A
.	chr13	88881029	1	G/A
.	chr13	88881435	1	G/A
.	chr13	88881474	1	T/C
.	chr13	88881818	1	T/A
.	chr13	88882327	1	A/G
.	chr13	88882550	1	A/G
.	chr13	88882763	1	G/C
.	chr13	88882800	1	C/T
.	chr13	88882929	1	C/T
.	chr13	88882986	1	A/G
.	chr13	88883158	1	A/G
.	chr13	88883169	1	T/G
.	chr13	88883972	1	T/A
.	chr13	88884041	1	A/G
.	chr13	88884161	1	A/G
.	chr13	88884188	1	G/T
.	chr13	88884194	1	A/G
.	chr13	88884262	1	C/T
.	chr13	88884300	1	C/T
.	chr13	88884433	1	C/G
.	chr13	88884568	1	C/T
.	chr13	88884683	1	T/A
.	chr13	88884835	1	C/T
.	chr13	88884921	1	A/G
.	chr13	88885021	1	A/C
.	chr13	88885200	1	A/G
.	chr13	88885370	1	C/G
.	chr13	88885444	1	C/A
.	chr13	88885457	1	A/T
.	chr13	88886046	1	T/A
.	chr13	88886224	1	A/G
.	chr13	88886722	1	A/T
.	chr13	88886727	1	A/G
.	chr13	88887054	1	G/A
.	chr13	88887374	1	C/T
.	chr13	88887441	1	A/G
.	chr13	88887745	1	A/G
.	chr13	88887782	1	A/G
.	chr13	88888102	1	T/C
.	chr13	88888411	1	G/T
.	chr13	88888467	1	G/A
.	chr13	88888609	1	T/A
.	chr13	88888676	1	A/G
.	chr13	88888703	1	T/C
.	chr13	88888714	1	A/T
.	chr13	88888985	1	C/T
.	chr13	88889055	1	A/C
.	chr13	88889141	1	G/A
.	chr13	88889265	1	C/A
.	chr13	88889292	1	C/T
.	chr13	88889497	1	T/G
.	chr13	88889520	1	G/A
.	chr13	88889659	1	C/T
.	chr13	88889743	1	A/G
.	chr13	88889854	1	G/A
.	chr13	88889871	1	G/A
.	chr13	88889917	1	G/A
.	chr13	88889931	1	A/T
.	chr13	88890010	1	A/T
.	chr13	88890026	1	G/A
.	chr13	88890090	1	T/C
.	chr13	88890253	1	T/G
.	chr13	88890400	1	A/G
.	chr13	88890422	1	G/A
.	chr13	88890443	1	C/T
.	chr13	88890460	1	T/A
.	chr13	88890513	1	G/A
.	chr13	88890540	1	T/C
.	chr13	88890546	1	C/T
.	chr13	88890581	1	G/T
.	chr13	88890593	1	A/G
.	chr13	88890693	1	C/T
.	chr13	88890821	1	A/G
.	chr13	88890837	1	G/A
.	chr13	88890853	1	A/G
.	chr13	88890955	1	C/A
.	chr13	88890989	1	C/A
.	chr13	88891129	1	A/G
.	chr13	88891242	1	G/T
.	chr13	88891259	1	A/T
.	chr13	88891274	1	T/A
.	chr13	88891320	1	T/G
.	chr13	88891389	1	A/C
.	chr13	88891433	1	G/T
.	chr13	88891454	1	G/T
.	chr13	88891472	1	C/A
.	chr13	88891507	1	G/T
.	chr13	88891596	1	C/T
.	chr13	88891699	1	C/T
.	chr13	88891752	1	T/C
.	chr13	88891769	1	G/T
.	chr13	88891806	1	T/G
.	chr13	88892095	1	C/T
.	chr13	88892144	1	A/C
.	chr13	88892171	1	T/C
.	chr13	88892285	1	A/G
.	chr13	88892344	1	A/G
.	chr13	88892369	1	G/A
.	chr13	88892386	1	T/C
.	chr13	88892544	1	A/T
.	chr13	88892642	1	G/A
.	chr13	88892657	1	A/C
.	chr13	88892663	1	A/G
.	chr13	88892902	1	C/T
.	chr13	88892930	1	C/A
.	chr13	88892990	1	G/T
.	chr13	88893013	1	G/A
.	chr13	88893152	1	A/G
.	chr13	88893476	1	G/C
.	chr13	88893499	1	T/C
.	chr13	88893529	1	C/T
.	chr13	88893595	1	C/T
.	chr13	88893658	1	A/G
.	chr13	88893744	1	G/A
.	chr13	88893811	1	G/A
.	chr13	88894524	1	G/A
.	chr13	88894589	1	A/C
.	chr13	88895008	1	T/G
.	chr13	88895140	1	G/A
.	chr13	88895166	1	A/G
.	chr13	88895920	1	T/C
.	chr13	88896339	1	T/C
.	chr13	88896472	1	G/A
.	chr13	88896586	1	T/C
.	chr13	88897126	1	A/G
.	chr13	88897287	1	T/G
.	chr13	88897301	1	G/A
.	chr13	88898018	1	A/G
.	chr13	88898062	1	T/G
.	chr13	88898075	1	A/C
.	chr13	88898588	1	G/A
.	chr13	88898839	1	T/C
.	chr13	88899368	1	T/A
.	chr13	88899516	1	A/T
.	chr13	88899864	1	A/G
.	chr13	88900062	1	T/C
.	chr13	88900392	1	G/T
.	chr13	88900494	1	C/A
.	chr13	88900846	1	G/A
.	chr13	88901747	1	A/G
.	chr13	88901766	1	A/G
.	chr13	88902444	1	C/T
.	chr13	88902607	1	G/A
.	chr13	88904051	1	T/C
.	chr13	88904085	1	C/T
.	chr13	88904199	1	T/C
.	chr13	88904534	1	A/G
.	chr13	88904566	1	G/A
.	chr13	88904687	1	C/T
.	chr13	88905438	1	A/G
.	chr13	88905750	1	C/T
.	chr13	88906238	1	G/A
.	chr13	88906464	1	G/A
.	chr13	88906521	1	T/C
.	chr13	88906561	1	C/A
.	chr13	88906718	1	A/G
.	chr13	88910816	1	G/A
.	chr13	88910886	1	T/A
.	chr13	88911458	1	A/C
.	chr13	88911672	1	A/G
.	chr13	88912328	1	A/G
.	chr13	88912662	1	G/T
.	chr13	88915670	1	A/G
.	chr13	88916006	1	A/G
.	chr13	88919462	1	A/G
.	chr13	88920256	1	C/A
.	chr13	88933881	1	C/T
.	chr13	88944275	1	C/T
.	chr13	89011265	1	C/A
.	chr13	89043503	1	C/G
.	chr13	89055926	1	A/C
.	chr13	89086553	1	G/A
.	chr13	89174321	1	T/C
.	chr13	89197521	1	T/C
.	chr13	89207131	1	A/C
.	chr13	89226338	1	A/G
.	chr13	89230976	1	A/G
.	chr13	89231074	1	A/C
.	chr13	89280405	1	A/C
.	chr13	89296546	1	A/G
.	chr13	89300241	1	G/A
.	chr13	89300659	1	G/C
.	chr13	89300805	1	T/C
.	chr13	89301326	1	T/C
.	chr13	89301956	1	T/C
.	chr13	89301986	1	C/T
.	chr13	89302101	1	A/G
.	chr13	89302212	1	A/G
.	chr13	89302396	1	T/A
.	chr13	89302575	1	T/C
.	chr13	89302746	1	C/G
.	chr13	89302758	1	A/T
.	chr13	89302804	1	C/T
.	chr13	89302839	1	A/G
.	chr13	89302865	1	C/T
.	chr13	89303106	1	A/G
.	chr13	89303150	1	C/G
.	chr13	89303316	1	C/T
.	chr13	89303322	1	A/T
.	chr13	89303331	1	C/T
.	chr13	89303391	1	G/A
.	chr13	89303536	1	A/C
.	chr13	89303747	1	A/T
.	chr13	89304036	1	G/A
.	chr13	89304273	1	T/A
.	chr13	89304381	1	A/G
.	chr13	89304832	1	A/G
.	chr13	89304903	1	A/G
.	chr13	89305385	1	T/C
.	chr13	89305581	1	C/T
.	chr13	89305733	1	C/T
.	chr13	89306531	1	A/G
.	chr13	89306937	1	T/C
.	chr13	89306955	1	A/G
.	chr13	89306992	1	A/G
.	chr13	89307150	1	C/T
.	chr13	89307217	1	G/A
.	chr13	89307410	1	T/G
.	chr13	89307446	1	G/A
.	chr13	89307765	1	C/G
.	chr13	89308203	1	G/T
.	chr13	89308454	1	T/C
.	chr13	89308825	1	A/G
.	chr13	89309312	1	T/C
.	chr13	89309317	1	G/A
.	chr13	89309741	1	G/A
.	chr13	89310037	1	G/A
.	chr13	89310319	1	A/G
.	chr13	89310834	1	A/G
.	chr13	89310947	1	G/C
.	chr13	89311177	1	C/T
.	chr13	89311274	1	G/A
.	chr13	89311364	1	G/A
.	chr13	89311984	1	C/T
.	chr13	89312105	1	C/A
.	chr13	89312363	1	A/T
.	chr13	89312558	1	A/G
.	chr13	89312651	1	C/T
.	chr13	89312757	1	C/T
.	chr13	89312768	1	G/A
.	chr13	89312836	1	T/C
.	chr13	89312929	1	A/G
.	chr13	89312973	1	A/G
.	chr13	89313048	1	A/G
.	chr13	89313305	1	A/T
.	chr13	89313528	1	C/T
.	chr13	89313562	1	A/G
.	chr13	89313625	1	G/C
.	chr13	89313761	1	T/G
.	chr13	89313855	1	A/G
.	chr13	89313882	1	C/T
.	chr13	89314513	1	C/A
.	chr13	89314520	1	T/G
.	chr13	89314527	1	C/G
.	chr13	89314569	1	A/G
.	chr13	89314648	1	C/A
.	chr13	89314690	1	C/A
.	chr13	89314730	1	G/A
.	chr13	89314833	1	T/A
.	chr13	89314988	1	G/T
.	chr13	89315024	1	A/C
.	chr13	89315340	1	C/G
.	chr13	89315408	1	A/G
.	chr13	89315482	1	T/A
.	chr13	89315635	1	A/G
.	chr13	89315890	1	C/T
.	chr13	89316092	1	T/C
.	chr13	89316174	1	T/A
.	chr13	89316348	1	C/T
.	chr13	89316398	1	T/C
.	chr13	89316474	1	T/C
.	chr13	89316665	1	C/T
.	chr13	89316704	1	A/C
.	chr13	89316855	1	A/G
.	chr13	89316888	1	A/T
.	chr13	89316893	1	T/C
.	chr13	89316966	1	G/A
.	chr13	89317151	1	G/A
.	chr13	89317236	1	A/G
.	chr13	89317382	1	T/G
.	chr13	89317544	1	T/A
.	chr13	89317648	1	A/T
.	chr13	89317956	1	G/T
.	chr13	89318157	1	T/C
.	chr13	89318313	1	T/G
.	chr13	89318569	1	C/A
.	chr13	89318649	1	G/A
.	chr13	89318738	1	G/A
.	chr13	89318901	1	T/C
.	chr13	89319055	1	T/C
.	chr13	89319099	1	A/G
.	chr13	89319138	1	C/A
.	chr13	89319223	1	G/A
.	chr13	89319248	1	G/A
.	chr13	89319609	1	A/G
.	chr13	89320022	1	C/T
.	chr13	89320178	1	A/T
.	chr13	89320220	1	G/A
.	chr13	89320268	1	C/T
.	chr13	89321190	1	T/A
.	chr13	89321398	1	C/T
.	chr13	89321420	1	C/T
.	chr13	89321608	1	G/A
.	chr13	89321757	1	T/C
.	chr13	89321917	1	C/T
.	chr13	89321923	1	A/G
.	chr13	89321944	1	A/G
.	chr13	89322151	1	A/G
.	chr13	89322251	1	A/G
.	chr13	89322299	1	G/A
.	chr13	89322589	1	T/C
.	chr13	89322618	1	C/A
.	chr13	89322806	1	G/A
.	chr13	89323026	1	C/A
.	chr13	89323116	1	G/A
.	chr13	89323143	1	T/C
.	chr13	89323170	1	G/T
.	chr13	89323276	1	A/T
.	chr13	89323441	1	G/A
.	chr13	89323486	1	G/A
.	chr13	89323570	1	A/G
.	chr13	89323647	1	C/T
.	chr13	89323728	1	A/C
.	chr13	89323810	1	C/T
.	chr13	89323899	1	A/G
.	chr13	89324039	1	C/T
.	chr13	89325074	1	G/A
.	chr13	89325383	1	G/A
.	chr13	89325721	1	A/G
.	chr13	89326418	1	C/T
.	chr13	89327277	1	G/T
.	chr13	89328757	1	A/G
.	chr13	89329695	1	A/C
.	chr13	89334658	1	G/A
.	chr13	89335200	1	G/A
.	chr13	89335351	1	G/T
.	chr13	89335387	1	G/C
.	chr13	89335632	1	T/C
.	chr13	89337798	1	A/G
.	chr13	89337901	1	G/A
.	chr13	89339949	1	T/C
.	chr13	89340904	1	A/C
.	chr13	89344505	1	G/T
.	chr13	89345261	1	A/G
.	chr13	89348366	1	A/G
.	chr13	89348645	1	A/G
.	chr13	89352726	1	A/G
.	chr13	89354252	1	T/C
.	chr13	89354600	1	G/A
.	chr13	89355153	1	T/A
.	chr13	89356868	1	T/G
.	chr13	89358169	1	A/C
.	chr13	89359523	1	C/A
.	chr13	89361250	1	C/T
.	chr13	89361432	1	C/G
.	chr13	89362879	1	G/A
.	chr13	89363297	1	T/C
.	chr13	89366802	1	A/G
.	chr13	89366957	1	C/A
.	chr13	89367000	1	T/G
.	chr13	89367915	1	T/G
.	chr13	89368409	1	G/A
.	chr13	89368635	1	A/G
.	chr13	89369190	1	T/C
.	chr13	89369530	1	A/G
.	chr13	89369646	1	C/T
.	chr13	89369746	1	G/A
.	chr13	89369854	1	T/C
.	chr13	89370115	1	C/A
.	chr13	89371698	1	G/A
.	chr13	89374085	1	T/C
.	chr13	89374120	1	G/A
.	chr13	89374143	1	A/T
.	chr13	89374175	1	G/A
.	chr13	89374204	1	T/A
.	chr13	89374462	1	C/T
.	chr13	89374495	1	C/A
.	chr13	89374500	1	C/T
.	chr13	89374509	1	A/G
.	chr13	89374666	1	A/C
.	chr13	89374683	1	G/A
.	chr13	89374734	1	A/G
.	chr13	89374752	1	T/A
.	chr13	89374792	1	G/A
.	chr13	89374814	1	A/G
.	chr13	89374820	1	C/A
.	chr13	89374891	1	G/A
.	chr13	89374922	1	T/C
.	chr13	89375043	1	A/G
.	chr13	89375137	1	T/A
.	chr13	89375190	1	C/A
.	chr13	89375227	1	G/A
.	chr13	89375271	1	C/A
.	chr13	89375349	1	T/C
.	chr13	89375422	1	T/C
.	chr13	89375565	1	T/C
.	chr13	89375675	1	C/T
.	chr13	89375722	1	G/A
.	chr13	89375919	1	T/C
.	chr13	89375949	1	A/C
.	chr13	89375990	1	T/C
.	chr13	89376016	1	A/G
.	chr13	89376059	1	T/G
.	chr13	89376174	1	G/A
.	chr13	89376284	1	G/T
.	chr13	89376325	1	G/A
.	chr13	89376365	1	T/C
.	chr13	89376379	1	G/A
.	chr13	89376444	1	T/C
.	chr13	89376457	1	C/T
.	chr13	89376500	1	A/T
.	chr13	89376523	1	A/G
.	chr13	89376705	1	A/G
.	chr13	89376832	1	G/C
.	chr13	89377017	1	G/A
.	chr13	89377154	1	C/T
.	chr13	89377323	1	A/G
.	chr13	89377392	1	G/A
.	chr13	89377508	1	G/T
.	chr13	89377650	1	A/C
.	chr13	89377761	1	C/A
.	chr13	89377786	1	A/G
.	chr13	89377823	1	A/C
.	chr13	89377890	1	T/G
.	chr13	89378236	1	G/A
.	chr13	89378307	1	A/C
.	chr13	89378325	1	C/T
.	chr13	89378391	1	C/A
.	chr13	89378415	1	A/T
.	chr13	89378500	1	A/T
.	chr13	89378577	1	G/A
.	chr13	89378613	1	C/A
.	chr13	89378644	1	A/C
.	chr13	89378751	1	A/G
.	chr13	89378758	1	T/C
.	chr13	89378771	1	A/T
.	chr13	89378795	1	C/G
.	chr13	89378935	1	A/G
.	chr13	89378994	1	T/G
.	chr13	89379041	1	A/G
.	chr13	89379056	1	A/G
.	chr13	89379188	1	A/T
.	chr13	89379210	1	G/T
.	chr13	89379300	1	C/T
.	chr13	89379354	1	G/A
.	chr13	89379458	1	T/C
.	chr13	89379495	1	C/T
.	chr13	89379507	1	T/C
.	chr13	89379601	1	G/A
.	chr13	89379819	1	A/C
.	chr13	89379838	1	C/A
.	chr13	89379863	1	C/T
.	chr13	89379868	1	T/A
.	chr13	89379932	1	G/C
.	chr13	89379941	1	C/G
.	chr13	89380028	1	T/C
.	chr13	89380060	1	G/C
.	chr13	89380080	1	G/A
.	chr13	89380394	1	G/C
.	chr13	89380588	1	G/T
.	chr13	89380640	1	T/C
.	chr13	89380780	1	T/A
.	chr13	89381038	1	G/C
.	chr13	89381070	1	T/G
.	chr13	89381085	1	G/A
.	chr13	89381112	1	A/G
.	chr13	89381118	1	G/A
.	chr13	89381204	1	C/T
.	chr13	89381280	1	G/A
.	chr13	89381361	1	G/A
.	chr13	89381426	1	G/A
.	chr13	89381590	1	T/C
.	chr13	89381683	1	G/A
.	chr13	89381693	1	G/C
.	chr13	89381724	1	T/G
.	chr13	89381812	1	G/A
.	chr13	89381961	1	C/A
.	chr13	89382007	1	T/C
.	chr13	89382016	1	C/G
.	chr13	89382078	1	C/G
.	chr13	89382156	1	A/T
.	chr13	89382302	1	A/G
.	chr13	89382404	1	A/G
.	chr13	89382482	1	T/C
.	chr13	89382567	1	C/T
.	chr13	89382636	1	T/C
.	chr13	89382687	1	T/C
.	chr13	89382796	1	T/G
.	chr13	89382882	1	G/A
.	chr13	89382923	1	T/G
.	chr13	89382936	1	C/T
.	chr13	89382988	1	T/C
.	chr13	89383013	1	A/G
.	chr13	89383046	1	T/G
.	chr13	89383090	1	A/C
.	chr13	89383128	1	T/A
.	chr13	89383141	1	G/A
.	chr13	89383171	1	G/T
.	chr13	89383205	1	C/A
.	chr13	89383214	1	G/C
.	chr13	89383230	1	A/C
.	chr13	89383236	1	C/T
.	chr13	89383316	1	C/T
.	chr13	89383335	1	G/T
.	chr13	89383340	1	A/G
.	chr13	89383487	1	T/G
.	chr13	89383568	1	G/A
.	chr13	89384924	1	G/A
.	chr13	89384932	1	A/G
.	chr13	89384978	1	A/G
.	chr13	89385137	1	A/G
.	chr13	89385184	1	C/A
.	chr13	89385399	1	C/T
.	chr13	89385563	1	C/T
.	chr13	89385668	1	T/A
.	chr13	89385723	1	A/G
.	chr13	89385759	1	C/T
.	chr13	89385773	1	A/G
.	chr13	89385809	1	T/C
.	chr13	89385855	1	A/T
.	chr13	89385862	1	A/G
.	chr13	89385879	1	C/A
.	chr13	89385893	1	A/C
.	chr13	89385967	1	G/A
.	chr13	89386016	1	T/G
.	chr13	89386032	1	T/C
.	chr13	89386046	1	T/G
.	chr13	89386125	1	G/T
.	chr13	89386142	1	C/A
.	chr13	89386149	1	C/T
.	chr13	89386198	1	G/A
.	chr13	89386216	1	T/C
.	chr13	89386255	1	T/A
.	chr13	89386293	1	G/A
.	chr13	89386352	1	C/A
.	chr13	89386383	1	A/G
.	chr13	89386432	1	G/A
.	chr13	89386573	1	C/T
.	chr13	89386636	1	G/C
.	chr13	89386667	1	A/G
.	chr13	89386686	1	T/C
.	chr13	89386698	1	G/T
.	chr13	89386712	1	C/G
.	chr13	89386771	1	A/G
.	chr13	89386803	1	T/C
.	chr13	89386853	1	A/G
.	chr13	89386872	1	C/T
.	chr13	89386889	1	A/G
.	chr13	89386917	1	T/C
.	chr13	89386951	1	C/T
.	chr13	89386961	1	A/G
.	chr13	89387157	1	G/T
.	chr13	89387177	1	A/G
.	chr13	89387198	1	G/A
.	chr13	89387219	1	T/C
.	chr13	89387286	1	T/C
.	chr13	89387316	1	T/C
.	chr13	89387325	1	A/G
.	chr13	89387491	1	A/T
.	chr13	89387570	1	A/G
.	chr13	89387594	1	A/G
.	chr13	89387677	1	C/T
.	chr13	89387716	1	C/T
.	chr13	89387824	1	A/T
.	chr13	89387902	1	G/A
.	chr13	89387947	1	T/G
.	chr13	89388006	1	C/T
.	chr13	89388012	1	C/A
.	chr13	89388084	1	G/A
.	chr13	89388170	1	G/A
.	chr13	89388197	1	G/A
.	chr13	89388227	1	T/C
.	chr13	89388312	1	G/A
.	chr13	89388607	1	T/G
.	chr13	89388621	1	A/G
.	chr13	89388692	1	T/A
.	chr13	89388759	1	T/C
.	chr13	89388949	1	G/T
.	chr13	89388967	1	C/T
.	chr13	89389025	1	G/A
.	chr13	89389350	1	C/T
.	chr13	89389369	1	T/C
.	chr13	89389424	1	C/T
.	chr13	89389555	1	T/G
.	chr13	89389591	1	C/T
.	chr13	89390120	1	A/C
.	chr13	89390144	1	G/C
.	chr13	89390155	1	T/C
.	chr13	89390198	1	A/G
.	chr13	89390239	1	A/T
.	chr13	89390540	1	T/C
.	chr13	89390729	1	T/G
.	chr13	89390877	1	A/T
.	chr13	89390883	1	T/C
.	chr13	89390907	1	G/A
.	chr13	89391089	1	G/C
.	chr13	89391102	1	T/C
.	chr13	89391137	1	A/G
.	chr13	89391143	1	C/T
.	chr13	89391200	1	G/A
.	chr13	89391408	1	C/T
.	chr13	89391531	1	A/G
.	chr13	89391714	1	G/A
.	chr13	89391762	1	A/G
.	chr13	89391775	1	G/A
.	chr13	89391854	1	T/G
.	chr13	89392295	1	T/G
.	chr13	89396312	1	G/A
.	chr13	89397959	1	G/A
.	chr13	89398087	1	A/C
.	chr13	89398894	1	A/C
.	chr13	89398904	1	G/A
.	chr13	89399056	1	A/T
.	chr13	89399109	1	A/G
.	chr13	89399156	1	A/C
.	chr13	89399195	1	C/T
.	chr13	89399544	1	T/A
.	chr13	89399838	1	C/T
.	chr13	89399900	1	G/A
.	chr13	89400097	1	G/A
.	chr13	89400240	1	C/G
.	chr13	89400284	1	T/C
.	chr13	89400321	1	T/C
.	chr13	89400458	1	C/G
.	chr13	89400498	1	T/C
.	chr13	89400530	1	A/C
.	chr13	89400602	1	T/C
.	chr13	89400620	1	A/G
.	chr13	89400679	1	T/A
.	chr13	89400894	1	T/A
.	chr13	89401524	1	A/G
.	chr13	89401707	1	C/T
.	chr13	89401866	1	A/C
.	chr13	89401980	1	T/C
.	chr13	89402366	1	G/A
.	chr13	89402463	1	C/T
.	chr13	89402981	1	T/C
.	chr13	89403339	1	A/G
.	chr13	89406050	1	T/A
.	chr13	89406482	1	T/G
.	chr13	89406500	1	A/G
.	chr13	89408876	1	T/A
.	chr13	89409337	1	T/C
.	chr13	89409363	1	C/T
.	chr13	89411047	1	G/A
.	chr13	89411460	1	G/A
.	chr13	89414769	1	A/G
.	chr13	89417076	1	C/T
.	chr13	89417216	1	T/C
.	chr13	89417995	1	C/A
.	chr13	89418206	1	T/G
.	chr13	89418362	1	T/G
.	chr13	89420613	1	T/G
.	chr13	89420927	1	A/T
.	chr13	89421008	1	C/G
.	chr13	89421227	1	G/C
.	chr13	89421346	1	A/G
.	chr13	89421575	1	G/A
.	chr13	89428779	1	G/A
.	chr13	89428787	1	G/A
.	chr13	89430070	1	A/G
.	chr13	89431487	1	T/C
.	chr13	89431881	1	A/G
.	chr13	89431896	1	A/G
.	chr13	89432362	1	A/C
.	chr13	89432489	1	T/C
.	chr13	89432560	1	T/C
.	chr13	89432591	1	C/T
.	chr13	89434753	1	G/C
.	chr13	89434996	1	A/C
.	chr13	89435477	1	T/A
.	chr13	89435758	1	A/G
.	chr13	89439837	1	G/T
.	chr13	89439857	1	A/T
.	chr13	89440035	1	A/G
.	chr13	89450077	1	G/C
.	chr13	89452134	1	A/C
.	chr13	89452378	1	C/G
.	chr13	89454062	1	G/A
.	chr13	89464244	1	T/C
.	chr13	89466507	1	A/C
.	chr13	89467602	1	A/G
.	chr13	89477015	1	A/G
.	chr13	89479283	1	T/C
.	chr13	89481893	1	C/G
.	chr13	89482119	1	A/G
.	chr13	89482539	1	A/G
.	chr13	89482907	1	T/C
.	chr13	89483078	1	C/T
.	chr13	89484357	1	G/A
.	chr13	89484370	1	T/A
.	chr13	89484824	1	A/T
.	chr13	89485144	1	C/T
.	chr13	89486066	1	T/G
.	chr13	89490661	1	A/G
.	chr13	89491201	1	T/A
.	chr13	89491402	1	A/G
.	chr13	89492192	1	G/C
.	chr13	89492461	1	A/G
.	chr13	89492599	1	G/A
.	chr13	89493857	1	A/G
.	chr13	89494200	1	G/A
.	chr13	89495046	1	A/C
.	chr13	89495431	1	C/T
.	chr13	89495946	1	A/G
.	chr13	89496012	1	T/A
.	chr13	89497059	1	T/G
.	chr13	89497151	1	G/T
.	chr13	89497452	1	C/A
.	chr13	89497633	1	A/C
.	chr13	89497908	1	C/A
.	chr13	89498802	1	T/C
.	chr13	89499746	1	A/G
.	chr13	89499760	1	A/G
.	chr13	89501481	1	A/G
.	chr13	89503886	1	T/G
.	chr13	89505572	1	A/G
.	chr13	89505954	1	G/A
.	chr13	89506289	1	A/G
.	chr13	89507277	1	T/C
.	chr13	89507402	1	A/G
.	chr13	89507512	1	T/C
.	chr13	89508106	1	A/C
.	chr13	89509097	1	A/G
.	chr13	89510478	1	T/C
.	chr13	89511463	1	G/A
.	chr13	89511501	1	A/G
.	chr13	89512058	1	T/C
.	chr13	89512279	1	A/C
.	chr13	89513209	1	G/A
.	chr13	89513726	1	T/C
.	chr13	89514501	1	A/G
.	chr13	89516071	1	A/C
.	chr13	89518234	1	A/G
.	chr13	89519109	1	C/G
.	chr13	89520814	1	T/C
.	chr13	89521414	1	C/T
.	chr13	89523430	1	A/G
.	chr13	89524052	1	T/C
.	chr13	89524160	1	A/G
.	chr13	89524801	1	G/A
.	chr13	89524954	1	A/G
.	chr13	89525041	1	C/T
.	chr13	89525119	1	A/T
.	chr13	89525304	1	C/T
.	chr13	89525341	1	A/G
.	chr13	89525399	1	G/A
.	chr13	89526858	1	G/A
.	chr13	89526878	1	A/G
.	chr13	89526892	1	T/C
.	chr13	89527014	1	A/T
.	chr13	89527212	1	G/C
.	chr13	89528071	1	A/T
.	chr13	89528275	1	C/T
.	chr13	89528465	1	A/T
.	chr13	89531792	1	T/C
.	chr13	89532183	1	T/A
.	chr13	89532669	1	T/C
.	chr13	89532681	1	C/T
.	chr13	89533371	1	A/G
.	chr13	89538651	1	A/G
.	chr13	89571560	1	T/C
.	chr13	89572362	1	G/A
.	chr13	89574416	1	G/T
.	chr13	89577502	1	A/G
.	chr13	89578124	1	G/A
.	chr13	89579686	1	T/C
.	chr13	89580058	1	G/A
.	chr13	89580800	1	G/T
.	chr13	89583537	1	A/G
.	chr13	89583876	1	T/C
.	chr13	89584823	1	T/C
.	chr13	89584852	1	A/G
.	chr13	89585243	1	T/C
.	chr13	89585718	1	T/C
.	chr13	89585746	1	G/A
.	chr13	89585854	1	A/G
.	chr13	89586019	1	A/T
.	chr13	89586191	1	G/T
.	chr13	89586230	1	G/T
.	chr13	89586270	1	C/T
.	chr13	89586422	1	C/T
.	chr13	89586457	1	A/T
.	chr13	89586514	1	C/A
.	chr13	89586549	1	T/C
.	chr13	89586575	1	C/T
.	chr13	89586593	1	G/T
.	chr13	89586771	1	T/A
.	chr13	89586827	1	A/T
.	chr13	89587242	1	G/A
.	chr13	89587255	1	G/A
.	chr13	89587443	1	G/A
.	chr13	89587455	1	A/C
.	chr13	89587566	1	G/A
.	chr13	89587572	1	C/T
.	chr13	89588153	1	T/C
.	chr13	89588275	1	T/C
.	chr13	89588382	1	T/C
.	chr13	89588661	1	T/C
.	chr13	89588673	1	G/A
.	chr13	89588719	1	G/A
.	chr13	89588744	1	A/G
.	chr13	89588786	1	C/G
.	chr13	89588823	1	C/T
.	chr13	89588881	1	C/T
.	chr13	89588886	1	C/T
.	chr13	89589035	1	T/G
.	chr13	89589053	1	A/T
.	chr13	89589160	1	C/T
.	chr13	89589226	1	A/G
.	chr13	89589238	1	G/A
.	chr13	89589247	1	C/T
.	chr13	89589282	1	A/G
.	chr13	89589348	1	G/A
.	chr13	89589382	1	G/A
.	chr13	89589539	1	T/C
.	chr13	89589673	1	G/A
.	chr13	89589699	1	A/G
.	chr13	89589735	1	T/C
.	chr13	89589940	1	G/A
.	chr13	89589955	1	T/A
.	chr13	89590056	1	C/A
.	chr13	89590064	1	A/G
.	chr13	89590077	1	A/T
.	chr13	89590176	1	T/C
.	chr13	89590219	1	A/C
.	chr13	89590628	1	C/T
.	chr13	89591220	1	T/C
.	chr13	89591262	1	A/G
.	chr13	89591597	1	T/G
.	chr13	89592207	1	C/T
.	chr13	89592365	1	G/A
.	chr13	89592980	1	A/G
.	chr13	89593021	1	T/A
.	chr13	89593226	1	C/A
.	chr13	89593272	1	T/C
.	chr13	89593542	1	G/A
.	chr13	89593954	1	T/C
.	chr13	89593971	1	C/T
.	chr13	89594020	1	G/C
.	chr13	89594363	1	T/C
.	chr13	89594390	1	G/A
.	chr13	89594647	1	T/C
.	chr13	89594805	1	A/G
.	chr13	89595133	1	T/G
.	chr13	89595457	1	G/T
.	chr13	89595561	1	T/C
.	chr13	89596015	1	A/G
.	chr13	89596347	1	A/T
.	chr13	89596493	1	C/T
.	chr13	89596762	1	T/G
.	chr13	89596817	1	C/T
.	chr13	89597575	1	G/A
.	chr13	89598420	1	T/A
.	chr13	89598577	1	T/A
.	chr13	89599183	1	A/C
.	chr13	89599860	1	G/A
.	chr13	89600508	1	G/C
.	chr13	89600819	1	A/G
.	chr13	89600881	1	A/C
.	chr13	89601116	1	T/C
.	chr13	89601775	1	C/G
.	chr13	89602044	1	A/G
.	chr13	89602707	1	T/C
.	chr13	89602786	1	G/A
.	chr13	89603176	1	G/A
.	chr13	89603200	1	T/C
.	chr13	89603482	1	T/G
.	chr13	89603525	1	C/T
.	chr13	89603767	1	G/A
.	chr13	89603778	1	G/T
.	chr13	89603826	1	G/A
.	chr13	89603865	1	A/T
.	chr13	89603953	1	C/T
.	chr13	89603961	1	T/C
.	chr13	89604011	1	T/G
.	chr13	89604172	1	A/G
.	chr13	89604237	1	C/T
.	chr13	89604349	1	G/A
.	chr13	89604384	1	A/G
.	chr13	89604469	1	C/T
.	chr13	89604487	1	G/A
.	chr13	89604674	1	C/A
.	chr13	89604683	1	A/G
.	chr13	89604719	1	T/G
.	chr13	89604744	1	G/A
.	chr13	89604806	1	C/T
.	chr13	89604978	1	T/A
.	chr13	89605151	1	G/A
.	chr13	89605540	1	T/C
.	chr13	89605805	1	C/T
.	chr13	89605858	1	G/A
.	chr13	89605878	1	T/C
.	chr13	89606019	1	C/T
.	chr13	89606111	1	T/C
.	chr13	89606263	1	A/G
.	chr13	89606314	1	A/T
.	chr13	89607158	1	A/T
.	chr13	89607171	1	C/T
.	chr13	89607548	1	A/G
.	chr13	89607795	1	G/C
.	chr13	89607882	1	T/C
.	chr13	89608065	1	T/G
.	chr13	89610942	1	G/A
.	chr13	89612521	1	G/A
.	chr13	89615097	1	G/A
.	chr13	89615919	1	A/C
.	chr13	89616554	1	T/A
.	chr13	89617725	1	C/G
.	chr13	89617957	1	A/G
.	chr13	89618126	1	A/C
.	chr13	89618502	1	C/A
.	chr13	89618553	1	C/T
.	chr13	89618575	1	G/A
.	chr13	89618692	1	T/C
.	chr13	89618723	1	C/T
.	chr13	89618753	1	T/A
.	chr13	89618892	1	G/A
.	chr13	89619089	1	A/C
.	chr13	89619147	1	G/T
.	chr13	89619156	1	A/T
.	chr13	89619161	1	A/G
.	chr13	89619248	1	T/C
.	chr13	89619454	1	G/T
.	chr13	89619545	1	G/A
.	chr13	89619567	1	A/T
.	chr13	89619727	1	G/T
.	chr13	89619772	1	C/T
.	chr13	89620293	1	G/T
.	chr13	89620344	1	T/A
.	chr13	89620379	1	G/C
.	chr13	89620408	1	C/T
.	chr13	89620478	1	A/G
.	chr13	89620619	1	C/G
.	chr13	89620651	1	A/G
.	chr13	89620899	1	G/A
.	chr13	89620917	1	A/G
.	chr13	89620967	1	T/C
.	chr13	89620989	1	C/T
.	chr13	89621015	1	G/A
.	chr13	89621025	1	T/C
.	chr13	89621091	1	A/G
.	chr13	89621225	1	A/G
.	chr13	89621237	1	A/T
.	chr13	89621249	1	T/G
.	chr13	89621387	1	A/G
.	chr13	89621576	1	G/A
.	chr13	89621678	1	G/A
.	chr13	89621725	1	C/T
.	chr13	89621859	1	G/A
.	chr13	89621894	1	A/G
.	chr13	89622071	1	T/A
.	chr13	89622408	1	G/T
.	chr13	89622619	1	C/T
.	chr13	89622634	1	G/C
.	chr13	89622863	1	G/A
.	chr13	89623124	1	C/T
.	chr13	89623259	1	G/A
.	chr13	89623497	1	G/A
.	chr13	89623654	1	A/T
.	chr13	89623746	1	C/G
.	chr13	89624450	1	G/C
.	chr13	89624636	1	T/C
.	chr13	89624664	1	T/C
.	chr13	89624696	1	A/C
.	chr13	89626601	1	T/G
.	chr13	89627558	1	A/C
.	chr13	89628906	1	A/T
.	chr13	89629493	1	G/A
.	chr13	89630481	1	G/A
.	chr13	89633147	1	G/T
.	chr13	89633701	1	T/C
.	chr13	89634282	1	G/A
.	chr13	89634384	1	C/A
.	chr13	89634730	1	A/G
.	chr13	89634778	1	G/A
.	chr13	89635025	1	G/A
.	chr13	89635101	1	G/T
.	chr13	89635117	1	T/C
.	chr13	89638832	1	C/T
.	chr13	89638890	1	G/A
.	chr13	89638905	1	A/T
.	chr13	89639245	1	T/C
.	chr13	89639280	1	T/C
.	chr13	89639368	1	T/G
.	chr13	89639799	1	A/G
.	chr13	89640469	1	T/G
.	chr13	89640700	1	T/A
.	chr13	89641102	1	A/G
.	chr13	89641285	1	A/T
.	chr13	89641576	1	G/A
.	chr13	89641630	1	A/G
.	chr13	89642631	1	T/C
.	chr13	89642807	1	C/T
.	chr13	89642838	1	T/C
.	chr13	89642933	1	A/G
.	chr13	89643065	1	A/G
.	chr13	89643848	1	A/C
.	chr13	89644016	1	G/A
.	chr13	89644254	1	C/A
.	chr13	89644330	1	A/T
.	chr13	89645181	1	T/C
.	chr13	89645985	1	C/A
.	chr13	89646264	1	C/T
.	chr13	89646443	1	T/G
.	chr13	89646480	1	G/T
.	chr13	89646829	1	T/C
.	chr13	89647042	1	T/C
.	chr13	89647096	1	A/G
.	chr13	89647339	1	T/A
.	chr13	89647375	1	C/G
.	chr13	89648969	1	T/C
.	chr13	89649266	1	T/G
.	chr13	89649589	1	A/T
.	chr13	89649609	1	C/T
.	chr13	89649762	1	A/G
.	chr13	89649797	1	A/T
.	chr13	89650022	1	T/C
.	chr13	89650067	1	C/T
.	chr13	89650468	1	G/A
.	chr13	89650917	1	A/G
.	chr13	89652333	1	A/G
.	chr13	89665564	1	A/G
.	chr13	89684554	1	A/G
.	chr13	89699550	1	T/C
.	chr13	89705566	1	G/A
.	chr13	89716351	1	T/C
.	chr13	89751105	1	G/A
.	chr13	89751219	1	G/A
.	chr13	89751884	1	A/T
.	chr13	89753190	1	G/A
.	chr13	89754994	1	T/C
.	chr13	89755649	1	G/A
.	chr13	89756224	1	C/T
.	chr13	89756273	1	G/A
.	chr13	89757260	1	G/A
.	chr13	89757815	1	C/T
.	chr13	89758161	1	A/G
.	chr13	89758468	1	A/C
.	chr13	89758895	1	C/T
.	chr13	89760098	1	C/T
.	chr13	89760566	1	C/T
.	chr13	89761295	1	C/A
.	chr13	89761689	1	A/G
.	chr13	89761697	1	T/A
.	chr13	89763183	1	T/C
.	chr13	89763384	1	C/T
.	chr13	89764181	1	G/A
.	chr13	89764489	1	A/G
.	chr13	89764784	1	T/C
.	chr13	89764923	1	C/T
.	chr13	89765295	1	T/A
.	chr13	89765725	1	G/C
.	chr13	89766750	1	A/T
.	chr13	89768097	1	A/T
.	chr13	89768196	1	C/A
.	chr13	89768364	1	T/G
.	chr13	89770894	1	G/A
.	chr13	89771293	1	G/A
.	chr13	89772097	1	C/T
.	chr13	89772210	1	A/G
.	chr13	89772280	1	A/G
.	chr13	89772317	1	A/G
.	chr13	89774063	1	A/T
.	chr13	89774595	1	C/A
.	chr13	89774628	1	G/A
.	chr13	89774701	1	C/A
.	chr13	89775627	1	T/C
.	chr13	89775752	1	A/G
.	chr13	89779116	1	G/T
.	chr13	89779265	1	C/A
.	chr13	89780264	1	C/A
.	chr13	89781534	1	A/G
.	chr13	89782593	1	A/G
.	chr13	89783235	1	A/C
.	chr13	89783639	1	C/T
.	chr13	89783977	1	A/G
.	chr13	89784285	1	G/A
.	chr13	89784393	1	C/T
.	chr13	89785555	1	T/C
.	chr13	89786090	1	G/T
.	chr13	89786916	1	T/A
.	chr13	89787581	1	T/C
.	chr13	89788682	1	C/A
.	chr13	89789068	1	C/A
.	chr13	89791423	1	A/G
.	chr13	89791686	1	G/A
.	chr13	89791782	1	T/C
.	chr13	89791807	1	T/G
.	chr13	89792312	1	T/A
.	chr13	89792956	1	C/T
.	chr13	89792978	1	T/C
.	chr13	89794240	1	C/T
.	chr13	89794277	1	C/T
.	chr13	89794459	1	G/A
.	chr13	89794613	1	G/A
.	chr13	89794753	1	T/A
.	chr13	89794853	1	T/A
.	chr13	89796676	1	G/A
.	chr13	89797609	1	T/C
.	chr13	89798011	1	A/G
.	chr13	89798816	1	A/T
.	chr13	89799320	1	G/A
.	chr13	89799398	1	C/T
.	chr13	89800442	1	G/A
.	chr13	89800789	1	A/T
.	chr13	89802078	1	G/C
.	chr13	89804279	1	A/T
.	chr13	89804352	1	G/T
.	chr13	89804538	1	T/C
.	chr13	89805644	1	C/G
.	chr13	89807452	1	G/A
.	chr13	89807798	1	A/C
.	chr13	89807817	1	A/G
.	chr13	89808248	1	A/G
.	chr13	89809446	1	C/G
.	chr13	89811306	1	C/A
.	chr13	89811421	1	C/T
.	chr13	89811965	1	T/A
.	chr13	89812037	1	C/T
.	chr13	89812941	1	T/C
.	chr13	89813691	1	A/C
.	chr13	89814213	1	G/A
.	chr13	89815523	1	T/C
.	chr13	89816916	1	T/G
.	chr13	89818018	1	C/T
.	chr13	89818064	1	A/G
.	chr13	89818709	1	A/G
.	chr13	89820216	1	A/T
.	chr13	89821100	1	A/G
.	chr13	89822867	1	A/C
.	chr13	89823112	1	G/A
.	chr13	89823588	1	A/G
.	chr13	89823745	1	C/T
.	chr13	89824211	1	G/A
.	chr13	89825704	1	G/A
.	chr13	89825852	1	A/G
.	chr13	89826292	1	A/G
.	chr13	89826908	1	A/C
.	chr13	89827261	1	C/G
.	chr13	89827465	1	A/G
.	chr13	89827617	1	C/G
.	chr13	89827681	1	T/C
.	chr13	89828177	1	C/T
.	chr13	89828663	1	G/C
.	chr13	89829046	1	T/C
.	chr13	89829103	1	G/C
.	chr13	89829127	1	C/T
.	chr13	89829261	1	A/G
.	chr13	89829266	1	G/A
.	chr13	89829319	1	G/A
.	chr13	89829365	1	T/G
.	chr13	89829649	1	T/C
.	chr13	89830745	1	T/G
.	chr13	89830906	1	G/T
.	chr13	89832110	1	G/A
.	chr13	89832204	1	G/A
.	chr13	89832235	1	T/A
.	chr13	89832278	1	G/A
.	chr13	89832540	1	T/C
.	chr13	89832669	1	G/T
.	chr13	89832990	1	A/C
.	chr13	89833108	1	T/C
.	chr13	89833136	1	T/C
.	chr13	89833351	1	G/A
.	chr13	89833517	1	G/A
.	chr13	89833869	1	A/G
.	chr13	89834056	1	C/T
.	chr13	89834374	1	C/T
.	chr13	89835992	1	A/G
.	chr13	89836026	1	C/T
.	chr13	89836074	1	G/A
.	chr13	89836199	1	T/C
.	chr13	89836226	1	A/C
.	chr13	89836235	1	A/T
.	chr13	89836302	1	C/T
.	chr13	89836328	1	C/T
.	chr13	89836561	1	A/G
.	chr13	89836585	1	G/A
.	chr13	89836655	1	T/C
.	chr13	89836788	1	G/A
.	chr13	89836818	1	A/T
.	chr13	89836847	1	C/T
.	chr13	89837080	1	T/A
.	chr13	89837123	1	C/G
.	chr13	89837131	1	G/T
.	chr13	89837182	1	C/G
.	chr13	89837208	1	A/T
.	chr13	89837275	1	G/A
.	chr13	89837343	1	A/C
.	chr13	89837350	1	C/T
.	chr13	89837376	1	G/A
.	chr13	89837423	1	T/C
.	chr13	89837460	1	A/G
.	chr13	89837498	1	T/A
.	chr13	89837585	1	G/A
.	chr13	89837593	1	C/T
.	chr13	89837676	1	A/G
.	chr13	89837681	1	T/C
.	chr13	89837719	1	T/C
.	chr13	89837866	1	C/T
.	chr13	89837886	1	C/A
.	chr13	89837902	1	A/G
.	chr13	89838078	1	A/C
.	chr13	89838107	1	G/C
.	chr13	89838149	1	C/A
.	chr13	89838155	1	C/T
.	chr13	89838277	1	G/A
.	chr13	89838373	1	A/T
.	chr13	89838508	1	G/C
.	chr13	89838592	1	A/G
.	chr13	89838760	1	G/C
.	chr13	89838838	1	A/C
.	chr13	89838872	1	C/G
.	chr13	89838877	1	G/A
.	chr13	89838910	1	C/T
.	chr13	89838996	1	T/C
.	chr13	89839146	1	T/C
.	chr13	89839222	1	G/A
.	chr13	89839236	1	G/C
.	chr13	89839352	1	G/A
.	chr13	89839381	1	T/C
.	chr13	89839450	1	A/G
.	chr13	89839480	1	A/G
.	chr13	89839724	1	G/A
.	chr13	89839762	1	C/T
.	chr13	89839909	1	T/C
.	chr13	89839960	1	C/A
.	chr13	89839996	1	A/T
.	chr13	89840088	1	A/G
.	chr13	89840214	1	A/G
.	chr13	89840267	1	G/A
.	chr13	89840279	1	G/A
.	chr13	89840320	1	T/A
.	chr13	89840358	1	A/T
.	chr13	89840436	1	A/G
.	chr13	89840653	1	A/T
.	chr13	89840764	1	T/G
.	chr13	89840930	1	G/A
.	chr13	89841263	1	C/G
.	chr13	89841363	1	C/G
.	chr13	89841803	1	C/G
.	chr13	89842186	1	G/A
.	chr13	89842308	1	G/C
.	chr13	89842356	1	A/G
.	chr13	89842440	1	A/G
.	chr13	89842490	1	G/A
.	chr13	89842602	1	T/C
.	chr13	89843253	1	A/C
.	chr13	89843310	1	G/A
.	chr13	89843446	1	A/G
.	chr13	89843800	1	A/C
.	chr13	89843923	1	T/C
.	chr13	89843958	1	T/C
.	chr13	89844106	1	A/G
.	chr13	89844112	1	G/T
.	chr13	89844347	1	C/T
.	chr13	89844358	1	C/T
.	chr13	89844385	1	T/C
.	chr13	89844854	1	G/A
.	chr13	89844871	1	T/A
.	chr13	89845022	1	T/C
.	chr13	89845272	1	A/G
.	chr13	89845301	1	G/A
.	chr13	89845418	1	T/C
.	chr13	89845436	1	C/T
.	chr13	89845496	1	T/C
.	chr13	89845786	1	T/C
.	chr13	89845873	1	T/C
.	chr13	89845895	1	T/G
.	chr13	89846046	1	C/T
.	chr13	89846195	1	T/C
.	chr13	89846253	1	C/G
.	chr13	89846264	1	G/T
.	chr13	89846317	1	T/G
.	chr13	89846731	1	C/T
.	chr13	89846861	1	C/T
.	chr13	89846991	1	C/T
.	chr13	89847030	1	A/G
.	chr13	89847860	1	G/C
.	chr13	89847942	1	G/A
.	chr13	89849010	1	G/A
.	chr13	89849194	1	C/T
.	chr13	89849792	1	C/T
.	chr13	89849805	1	T/A
.	chr13	89852749	1	T/C
.	chr13	89853007	1	G/C
.	chr13	89853166	1	A/C
.	chr13	89853800	1	G/A
.	chr13	89853823	1	C/A
.	chr13	89854976	1	T/G
.	chr13	89855613	1	A/G
.	chr13	89855986	1	C/T
.	chr13	89856117	1	C/T
.	chr13	89857140	1	A/C
.	chr13	89857724	1	A/G
.	chr13	89857911	1	G/C
.	chr13	89860362	1	C/T
.	chr13	89870230	1	G/T
.	chr13	89870787	1	C/T
.	chr13	89872065	1	T/C
.	chr13	89874069	1	C/T
.	chr13	89876319	1	G/A
.	chr13	89876808	1	G/T
.	chr13	89877810	1	G/C
.	chr13	89878251	1	T/C
.	chr13	89879044	1	A/G
.	chr13	89879249	1	C/G
.	chr13	89879301	1	T/C
.	chr13	89879897	1	T/A
.	chr13	89880068	1	A/G
.	chr13	89880780	1	T/C
.	chr13	89882003	1	T/C
.	chr13	89882059	1	C/A
.	chr13	89882156	1	T/C
.	chr13	89882272	1	C/T
.	chr13	89882631	1	T/G
.	chr13	89883918	1	A/G
.	chr13	89883993	1	T/A
.	chr13	89884054	1	A/C
.	chr13	89884862	1	A/C
.	chr13	89884892	1	T/G
.	chr13	89885730	1	G/T
.	chr13	89886405	1	T/C
.	chr13	89886699	1	C/T
.	chr13	89887228	1	G/A
.	chr13	89888145	1	A/G
.	chr13	89888419	1	C/A
.	chr13	89888975	1	C/T
.	chr13	89889090	1	C/T
.	chr13	89889162	1	T/C
.	chr13	89889546	1	G/A
.	chr13	89890406	1	A/G
.	chr13	89890787	1	G/A
.	chr13	89892004	1	T/C
.	chr13	89892160	1	G/A
.	chr13	89892571	1	T/C
.	chr13	89893827	1	G/A
.	chr13	89894089	1	T/A
.	chr13	89894410	1	C/T
.	chr13	89894766	1	A/C
.	chr13	89894975	1	C/A
.	chr13	89896157	1	T/C
.	chr13	89896469	1	T/G
.	chr13	89896734	1	T/C
.	chr13	89896883	1	A/G
.	chr13	89897012	1	T/C
.	chr13	89897127	1	C/T
.	chr13	89898128	1	C/T
.	chr13	89898534	1	C/T
.	chr13	89898690	1	T/C
.	chr13	89900063	1	G/A
.	chr13	89900079	1	A/G
.	chr13	89900465	1	G/A
.	chr13	89901631	1	C/G
.	chr13	89902404	1	T/G
.	chr13	89903408	1	C/T
.	chr13	89903534	1	C/G
.	chr13	89903546	1	G/A
.	chr13	89906286	1	A/G
.	chr13	89907085	1	T/C
.	chr13	89907247	1	C/T
.	chr13	89908289	1	A/G
.	chr13	89908421	1	G/A
.	chr13	89908649	1	A/G
.	chr13	89909526	1	G/A
.	chr13	89910223	1	G/A
.	chr13	89910523	1	C/T
.	chr13	89912106	1	T/C
.	chr13	89912825	1	T/C
.	chr13	89913135	1	A/G
.	chr13	89914989	1	G/A
.	chr13	89916275	1	G/C
.	chr13	89919030	1	C/T
.	chr13	89919148	1	C/T
.	chr13	89920043	1	C/T
.	chr13	89920477	1	C/T
.	chr13	89920565	1	A/G
.	chr13	89920682	1	T/C
.	chr13	89920688	1	T/C
.	chr13	89920706	1	T/C
.	chr13	89920718	1	A/T
.	chr13	89921042	1	G/A
.	chr13	89921048	1	G/A
.	chr13	89921429	1	C/T
.	chr13	89921468	1	T/G
.	chr13	89921759	1	C/G
.	chr13	89921802	1	C/A
.	chr13	89921908	1	A/C
.	chr13	89922145	1	T/C
.	chr13	89922568	1	C/T
.	chr13	89923283	1	G/A
.	chr13	89923401	1	C/T
.	chr13	89923435	1	A/T
.	chr13	89923447	1	T/A
.	chr13	89923472	1	G/T
.	chr13	89923693	1	C/T
.	chr13	89923742	1	C/T
.	chr13	89924688	1	A/T
.	chr13	89925019	1	G/A
.	chr13	89925041	1	A/C
.	chr13	89925050	1	G/A
.	chr13	89925173	1	C/T
.	chr13	89925195	1	A/G
.	chr13	89925212	1	T/C
.	chr13	89925435	1	T/A
.	chr13	89925511	1	T/C
.	chr13	89925599	1	T/C
.	chr13	89925850	1	T/A
.	chr13	89926019	1	G/T
.	chr13	89926047	1	A/T
.	chr13	89926235	1	G/A
.	chr13	89926519	1	G/A
.	chr13	89927204	1	T/A
.	chr13	89928507	1	C/A
.	chr13	89929138	1	G/A
.	chr13	89929509	1	T/C
.	chr13	89930593	1	T/A
.	chr13	89932087	1	T/C
.	chr13	89932657	1	A/G
.	chr13	89932741	1	A/G
.	chr13	89935395	1	G/A
.	chr13	89935496	1	T/C
.	chr13	89935648	1	G/A
.	chr13	89935804	1	T/C
.	chr13	89936702	1	A/C
.	chr13	89936779	1	A/T
.	chr13	89937053	1	G/A
.	chr13	89937130	1	A/G
.	chr13	89937202	1	A/G
.	chr13	89937737	1	C/A
.	chr13	89938673	1	C/A
.	chr13	89938679	1	A/G
.	chr13	89938722	1	C/T
.	chr13	89938765	1	T/A
.	chr13	89938774	1	G/A
.	chr13	89938915	1	T/C
.	chr13	89938975	1	T/C
.	chr13	89939058	1	G/A
.	chr13	89939084	1	T/C
.	chr13	89939254	1	C/T
.	chr13	89939374	1	T/C
.	chr13	89939457	1	T/C
.	chr13	89939565	1	C/T
.	chr13	89939578	1	C/T
.	chr13	89939610	1	T/G
.	chr13	89939649	1	A/G
.	chr13	89939661	1	T/C
.	chr13	89939847	1	T/C
.	chr13	89939871	1	C/T
.	chr13	89939913	1	A/C
.	chr13	89940214	1	T/C
.	chr13	89940310	1	A/G
.	chr13	89940330	1	T/G
.	chr13	89940463	1	G/A
.	chr13	89940533	1	G/C
.	chr13	89940549	1	A/T
.	chr13	89941920	1	T/C
.	chr13	89942381	1	G/T
.	chr13	89942844	1	C/T
.	chr13	89944237	1	T/C
.	chr13	89945971	1	C/T
.	chr13	89945996	1	G/T
.	chr13	89947435	1	C/T
.	chr13	89947847	1	C/A
.	chr13	89949056	1	G/T
.	chr13	89951228	1	T/G
.	chr13	89951268	1	A/T
.	chr13	89951989	1	G/A
.	chr13	89952601	1	T/C
.	chr13	89952924	1	C/G
.	chr13	89959532	1	G/A
.	chr13	89960142	1	T/A
.	chr13	89963201	1	A/G
.	chr13	89965544	1	C/T
.	chr13	89965641	1	A/T
.	chr13	89966529	1	G/A
.	chr13	89972136	1	C/G
.	chr13	89978649	1	C/A
.	chr13	89985526	1	A/T
.	chr13	89985793	1	T/C
.	chr13	89991929	1	G/T
.	chr13	89992151	1	T/C
.	chr13	89994520	1	C/G
.	chr13	89996050	1	C/A
.	chr13	90305188	1	T/C
.	chr13	90454800	1	T/C
.	chr13	90546778	1	G/A
.	chr13	90618157	1	C/A
.	chr13	91532658	1	A/G
.	chr13	91899843	1	A/G
.	chr13	91943098	1	A/G
.	chr13	91964082	1	G/A
.	chr13	91978846	1	T/C
.	chr13	92034071	1	A/T
.	chr13	92040542	1	T/C
.	chr13	92045502	1	A/C
.	chr13	92108964	1	T/C
.	chr13	92119190	1	A/G
.	chr13	92149917	1	A/G
.	chr13	92168467	1	A/G
.	chr13	92175744	1	A/G
.	chr13	92203066	1	T/A
.	chr13	92253659	1	G/A
.	chr13	92297779	1	A/G
.	chr13	92307393	1	C/T
.	chr13	92312416	1	G/C
.	chr13	92313293	1	G/T
.	chr13	92323192	1	T/C
.	chr13	92327477	1	A/G
.	chr13	92331551	1	A/T
.	chr13	92332946	1	T/A
.	chr13	92337725	1	A/C
.	chr13	92338566	1	A/T
.	chr13	92339076	1	A/G
.	chr13	92339600	1	T/C
.	chr13	92341208	1	A/C
.	chr13	92344705	1	A/C
.	chr13	92345041	1	A/G
.	chr13	92345252	1	C/T
.	chr13	92345294	1	A/G
.	chr13	92345411	1	G/C
.	chr13	92345496	1	T/C
.	chr13	92345545	1	A/G
.	chr13	92345567	1	G/A
.	chr13	92345578	1	A/T
.	chr13	92345592	1	T/C
.	chr13	92345613	1	T/C
.	chr13	92345664	1	T/G
.	chr13	92345774	1	C/T
.	chr13	92345784	1	G/C
.	chr13	92345790	1	A/C
.	chr13	92345835	1	A/T
.	chr13	92346023	1	C/T
.	chr13	92346085	1	G/T
.	chr13	92346136	1	G/A
.	chr13	92346147	1	G/A
.	chr13	92346170	1	A/G
.	chr13	92346335	1	C/G
.	chr13	92346381	1	T/C
.	chr13	92346393	1	G/T
.	chr13	92346430	1	C/T
.	chr13	92346479	1	T/C
.	chr13	92346990	1	G/A
.	chr13	92347078	1	C/T
.	chr13	92347110	1	G/A
.	chr13	92347264	1	A/G
.	chr13	92347272	1	C/T
.	chr13	92347301	1	A/G
.	chr13	92347313	1	G/C
.	chr13	92347535	1	T/C
.	chr13	92347677	1	C/A
.	chr13	92347812	1	C/T
.	chr13	92347854	1	A/T
.	chr13	92347863	1	T/G
.	chr13	92347994	1	T/C
.	chr13	92348465	1	C/G
.	chr13	92348587	1	T/G
.	chr13	92348601	1	C/T
.	chr13	92348721	1	T/A
.	chr13	92348831	1	C/T
.	chr13	92348908	1	A/C
.	chr13	92349018	1	G/C
.	chr13	92349051	1	G/T
.	chr13	92349057	1	T/C
.	chr13	92349098	1	A/G
.	chr13	92349155	1	G/A
.	chr13	92349194	1	G/A
.	chr13	92349232	1	G/A
.	chr13	92349429	1	C/G
.	chr13	92349445	1	A/C
.	chr13	92349774	1	T/G
.	chr13	92349870	1	T/C
.	chr13	92350034	1	A/G
.	chr13	92350271	1	T/C
.	chr13	92350361	1	G/A
.	chr13	92350366	1	C/T
.	chr13	92350390	1	G/A
.	chr13	92350498	1	A/G
.	chr13	92350503	1	A/C
.	chr13	92350511	1	C/G
.	chr13	92350540	1	C/T
.	chr13	92350558	1	T/C
.	chr13	92350591	1	G/A
.	chr13	92350600	1	T/A
.	chr13	92350605	1	G/T
.	chr13	92350695	1	T/C
.	chr13	92351035	1	T/C
.	chr13	92351041	1	A/C
.	chr13	92351065	1	C/T
.	chr13	92351083	1	G/A
.	chr13	92351137	1	C/T
.	chr13	92351153	1	C/T
.	chr13	92351195	1	T/G
.	chr13	92351271	1	A/G
.	chr13	92351538	1	G/A
.	chr13	92351555	1	G/A
.	chr13	92351586	1	T/C
.	chr13	92351610	1	C/T
.	chr13	92351659	1	C/T
.	chr13	92351666	1	G/A
.	chr13	92351741	1	T/C
.	chr13	92351770	1	A/G
.	chr13	92351802	1	C/T
.	chr13	92351908	1	G/A
.	chr13	92351920	1	T/A
.	chr13	92351959	1	A/C
.	chr13	92351967	1	C/A
.	chr13	92352047	1	A/C
.	chr13	92352094	1	T/C
.	chr13	92352236	1	T/A
.	chr13	92352505	1	A/G
.	chr13	92352773	1	G/A
.	chr13	92377480	1	G/T
.	chr13	92398524	1	G/A
.	chr13	92538359	1	A/G
.	chr13	92611691	1	T/C
.	chr13	92614600	1	A/G
.	chr13	92615694	1	T/G
.	chr13	92688454	1	C/A
.	chr13	92692222	1	A/G
.	chr13	92712969	1	T/C
.	chr13	92713269	1	G/A
.	chr13	92893916	1	C/T
.	chr13	92977408	1	A/G
.	chr13	92990355	1	T/C
.	chr13	92997782	1	T/C
.	chr13	93096609	1	T/A
.	chr13	93118213	1	G/A
.	chr13	93218164	1	G/C
.	chr13	93221779	1	T/G
.	chr13	93229846	1	C/T
.	chr13	93229854	1	T/C
.	chr13	93392774	1	T/A
.	chr13	93444880	1	T/C
.	chr13	93524510	1	T/C
.	chr13	93757607	1	C/G
.	chr13	93773317	1	T/C
.	chr13	93806287	1	A/G
.	chr13	93806329	1	A/G
.	chr13	93985190	1	A/T
.	chr13	94482695	1	A/G
.	chr13	94825969	1	T/C
.	chr13	94863742	1	C/A
.	chr13	94956665	1	A/G
.	chr13	95088923	1	T/G
.	chr13	95354812	1	C/T
.	chr13	95532864	1	A/G
.	chr13	95555009	1	A/C
.	chr13	95555067	1	A/G
.	chr13	95555114	1	G/A
.	chr13	95555128	1	T/G
.	chr13	95555147	1	C/A
.	chr13	95555261	1	T/C
.	chr13	95555286	1	T/C
.	chr13	95556195	1	T/C
.	chr13	95556211	1	G/A
.	chr13	95556224	1	A/G
.	chr13	95556383	1	T/C
.	chr13	95556531	1	A/G
.	chr13	95556911	1	A/C
.	chr13	95556963	1	C/T
.	chr13	95557125	1	C/T
.	chr13	95557138	1	C/T
.	chr13	95557146	1	C/T
.	chr13	95557178	1	C/T
.	chr13	95557342	1	T/G
.	chr13	95559613	1	G/T
.	chr13	95559790	1	G/A
.	chr13	95559848	1	G/A
.	chr13	95560003	1	T/C
.	chr13	95560008	1	A/G
.	chr13	95560072	1	T/C
.	chr13	95560756	1	C/T
.	chr13	95560899	1	C/T
.	chr13	95561393	1	T/C
.	chr13	95561407	1	A/G
.	chr13	95561514	1	A/C
.	chr13	95561532	1	T/C
.	chr13	95561549	1	A/G
.	chr13	95561560	1	T/G
.	chr13	95561682	1	T/C
.	chr13	95561710	1	A/G
.	chr13	95561782	1	G/A
.	chr13	95561900	1	G/T
.	chr13	95561935	1	A/G
.	chr13	95562099	1	A/G
.	chr13	95562997	1	T/C
.	chr13	95563040	1	C/G
.	chr13	95563079	1	A/T
.	chr13	95563282	1	G/T
.	chr13	95563676	1	C/T
.	chr13	95563929	1	T/G
.	chr13	95563955	1	A/T
.	chr13	95564639	1	A/G
.	chr13	95564862	1	A/G
.	chr13	95565269	1	T/C
.	chr13	95565292	1	C/A
.	chr13	95565352	1	A/G
.	chr13	95565481	1	A/C
.	chr13	95566185	1	T/G
.	chr13	95566815	1	T/C
.	chr13	95567469	1	T/G
.	chr13	95567475	1	A/G
.	chr13	95567674	1	A/G
.	chr13	95572904	1	G/A
.	chr13	95572953	1	C/T
.	chr13	95572976	1	C/T
.	chr13	95573112	1	G/A
.	chr13	95573378	1	A/T
.	chr13	95573391	1	G/T
.	chr13	95573839	1	C/T
.	chr13	95573918	1	T/C
.	chr13	95574419	1	A/G
.	chr13	95574859	1	A/C
.	chr13	95574875	1	A/G
.	chr13	95574959	1	C/G
.	chr13	95575437	1	T/A
.	chr13	95575993	1	T/C
.	chr13	95576154	1	G/A
.	chr13	95576206	1	A/G
.	chr13	95576925	1	C/A
.	chr13	95577034	1	T/G
.	chr13	95579299	1	G/T
.	chr13	95579448	1	T/G
.	chr13	95579637	1	G/T
.	chr13	95579658	1	C/T
.	chr13	95579697	1	A/T
.	chr13	95581100	1	T/C
.	chr13	95581776	1	A/G
.	chr13	95581792	1	C/T
.	chr13	95581801	1	T/G
.	chr13	95582532	1	G/A
.	chr13	95583204	1	T/A
.	chr13	95583946	1	T/C
.	chr13	95584066	1	T/C
.	chr13	95584080	1	A/G
.	chr13	95584439	1	G/T
.	chr13	95584585	1	T/A
.	chr13	95588728	1	G/A
.	chr13	95589515	1	C/G
.	chr13	95591473	1	A/G
.	chr13	95592217	1	T/C
.	chr13	95593793	1	C/T
.	chr13	95594384	1	T/C
.	chr13	95596388	1	T/G
.	chr13	95597082	1	A/G
.	chr13	95597761	1	G/T
.	chr13	95597967	1	G/C
.	chr13	95600262	1	A/G
.	chr13	95600383	1	T/G
.	chr13	95601692	1	T/C
.	chr13	95603185	1	C/A
.	chr13	95611114	1	A/G
.	chr13	95611726	1	A/C
.	chr13	95611914	1	G/C
.	chr13	95611957	1	G/C
.	chr13	95612720	1	C/T
.	chr13	95612859	1	G/A
.	chr13	95615462	1	T/C
.	chr13	95615708	1	C/T
.	chr13	95616225	1	C/A
.	chr13	95616664	1	T/C
.	chr13	95617334	1	C/T
.	chr13	95617348	1	T/C
.	chr13	95617451	1	T/C
.	chr13	95618426	1	A/T
.	chr13	95619088	1	T/C
.	chr13	95620184	1	A/G
.	chr13	95620510	1	G/A
.	chr13	95620622	1	A/G
.	chr13	95620754	1	G/A
.	chr13	95620769	1	A/G
.	chr13	95621509	1	G/C
.	chr13	95622664	1	T/C
.	chr13	95622839	1	A/G
.	chr13	95624690	1	T/C
.	chr13	95626377	1	T/C
.	chr13	95626391	1	A/G
.	chr13	95626410	1	T/G
.	chr13	95626795	1	T/C
.	chr13	95636091	1	C/A
.	chr13	95639511	1	T/A
.	chr13	95639641	1	T/C
.	chr13	95640423	1	C/G
.	chr13	95640688	1	A/G
.	chr13	95642254	1	C/A
.	chr13	95642401	1	T/C
.	chr13	95646717	1	C/T
.	chr13	95646959	1	A/G
.	chr13	95647212	1	C/T
.	chr13	95648349	1	T/C
.	chr13	95648645	1	T/C
.	chr13	95648650	1	A/G
.	chr13	95648686	1	A/G
.	chr13	95648768	1	A/G
.	chr13	95648807	1	A/G
.	chr13	95648820	1	G/A
.	chr13	95648860	1	T/C
.	chr13	95648865	1	G/A
.	chr13	95648885	1	A/T
.	chr13	95648904	1	A/T
.	chr13	95649057	1	A/G
.	chr13	95649122	1	C/T
.	chr13	95649216	1	A/G
.	chr13	95649255	1	A/G
.	chr13	95649448	1	T/C
.	chr13	95649515	1	A/C
.	chr13	95649590	1	T/C
.	chr13	95649879	1	A/T
.	chr13	95649940	1	T/C
.	chr13	95650014	1	A/G
.	chr13	95650119	1	C/T
.	chr13	95650149	1	C/A
.	chr13	95650162	1	T/C
.	chr13	95650169	1	T/C
.	chr13	95650176	1	C/G
.	chr13	95650182	1	T/C
.	chr13	95650983	1	A/G
.	chr13	95651505	1	T/C
.	chr13	95653108	1	A/T
.	chr13	95656742	1	G/C
.	chr13	95657090	1	G/T
.	chr13	95657469	1	G/A
.	chr13	95659554	1	C/T
.	chr13	95661257	1	T/C
.	chr13	95664620	1	T/C
.	chr13	95665118	1	T/A
.	chr13	95665610	1	T/C
.	chr13	95666276	1	T/C
.	chr13	95668778	1	T/C
.	chr13	95672315	1	G/A
.	chr13	95675043	1	C/A
.	chr13	95675832	1	T/C
.	chr13	95678599	1	A/G
.	chr13	95678677	1	A/G
.	chr13	95678837	1	C/T
.	chr13	95679298	1	G/C
.	chr13	95680534	1	T/C
.	chr13	95681842	1	C/T
.	chr13	95681858	1	A/T
.	chr13	95681902	1	A/G
.	chr13	95682107	1	T/C
.	chr13	95682621	1	T/C
.	chr13	95682648	1	G/A
.	chr13	95682683	1	T/C
.	chr13	95682755	1	C/T
.	chr13	95682762	1	T/C
.	chr13	95683079	1	T/C
.	chr13	95683106	1	T/C
.	chr13	95683126	1	G/T
.	chr13	95683144	1	A/C
.	chr13	95683295	1	A/G
.	chr13	95683633	1	C/T
.	chr13	95684011	1	G/A
.	chr13	95684031	1	A/G
.	chr13	95684045	1	T/C
.	chr13	95684113	1	A/G
.	chr13	95684170	1	A/G
.	chr13	95684397	1	T/C
.	chr13	95684639	1	A/T
.	chr13	95684726	1	A/G
.	chr13	95684821	1	G/A
.	chr13	95684941	1	A/G
.	chr13	95685108	1	A/T
.	chr13	95685142	1	C/T
.	chr13	95685277	1	C/G
.	chr13	95685695	1	T/C
.	chr13	95685898	1	C/T
.	chr13	95685925	1	T/G
.	chr13	95686027	1	G/A
.	chr13	95686053	1	A/G
.	chr13	95686177	1	A/G
.	chr13	95686207	1	G/A
.	chr13	95686232	1	A/T
.	chr13	95686240	1	A/G
.	chr13	95686273	1	A/T
.	chr13	95686335	1	T/C
.	chr13	95686440	1	T/C
.	chr13	95686465	1	T/C
.	chr13	95686524	1	A/G
.	chr13	95686557	1	T/C
.	chr13	95686597	1	T/C
.	chr13	95686673	1	G/A
.	chr13	95686686	1	G/A
.	chr13	95686763	1	C/A
.	chr13	95686900	1	T/C
.	chr13	95686932	1	T/C
.	chr13	95686979	1	G/A
.	chr13	95687409	1	T/C
.	chr13	95687447	1	A/C
.	chr13	95687486	1	A/G
.	chr13	95687576	1	T/C
.	chr13	95687614	1	A/G
.	chr13	95687891	1	A/T
.	chr13	95688493	1	C/A
.	chr13	95688535	1	A/G
.	chr13	95688722	1	A/C
.	chr13	95688954	1	T/A
.	chr13	95689267	1	T/G
.	chr13	95689726	1	A/G
.	chr13	95690432	1	C/T
.	chr13	95690497	1	T/C
.	chr13	95690516	1	C/T
.	chr13	95690537	1	A/G
.	chr13	95690548	1	C/A
.	chr13	95690562	1	A/C
.	chr13	95691358	1	C/T
.	chr13	95691409	1	T/C
.	chr13	95691440	1	A/G
.	chr13	95691615	1	C/T
.	chr13	95691639	1	T/A
.	chr13	95692075	1	A/G
.	chr13	95692130	1	T/C
.	chr13	95692200	1	A/G
.	chr13	95692208	1	A/G
.	chr13	95692965	1	A/T
.	chr13	95693752	1	C/T
.	chr13	95693831	1	T/C
.	chr13	95693837	1	C/T
.	chr13	95693887	1	A/C
.	chr13	95693897	1	A/G
.	chr13	95693948	1	A/C
.	chr13	95694326	1	T/C
.	chr13	95694450	1	A/C
.	chr13	95695036	1	T/C
.	chr13	95695381	1	G/C
.	chr13	95695411	1	T/C
.	chr13	95695572	1	C/G
.	chr13	95695623	1	C/A
.	chr13	95695680	1	A/G
.	chr13	95695754	1	C/T
.	chr13	95695861	1	T/C
.	chr13	95695874	1	G/A
.	chr13	95695927	1	A/G
.	chr13	95696202	1	C/T
.	chr13	95696477	1	A/C
.	chr13	95696667	1	A/T
.	chr13	95696793	1	C/T
.	chr13	95697110	1	C/T
.	chr13	95697246	1	G/A
.	chr13	95697251	1	G/A
.	chr13	95697601	1	A/G
.	chr13	95697622	1	T/G
.	chr13	95698088	1	G/T
.	chr13	95698145	1	G/A
.	chr13	95698325	1	T/C
.	chr13	95698445	1	C/G
.	chr13	95698989	1	T/C
.	chr13	95699024	1	C/T
.	chr13	95699181	1	A/G
.	chr13	95700282	1	G/A
.	chr13	95702049	1	A/G
.	chr13	95702483	1	G/T
.	chr13	95704227	1	T/C
.	chr13	95705032	1	C/A
.	chr13	95705547	1	C/T
.	chr13	95705798	1	A/C
.	chr13	95705960	1	T/G
.	chr13	95706438	1	T/C
.	chr13	95706602	1	T/C
.	chr13	95707485	1	G/T
.	chr13	95708180	1	C/T
.	chr13	95708272	1	G/A
.	chr13	95708934	1	C/A
.	chr13	95709161	1	A/G
.	chr13	95709170	1	A/G
.	chr13	95709681	1	A/G
.	chr13	95710041	1	C/G
.	chr13	95712499	1	T/C
.	chr13	95712516	1	A/G
.	chr13	95713279	1	A/G
.	chr13	95713745	1	C/T
.	chr13	95713918	1	T/G
.	chr13	95716769	1	T/C
.	chr13	95717272	1	T/C
.	chr13	95720990	1	T/C
.	chr13	95722670	1	G/C
.	chr13	95723639	1	T/A
.	chr13	95725267	1	T/G
.	chr13	95726014	1	A/G
.	chr13	95727437	1	A/T
.	chr13	95727449	1	C/T
.	chr13	95727558	1	A/G
.	chr13	95727861	1	A/T
.	chr13	95727874	1	G/T
.	chr13	95728084	1	C/T
.	chr13	95730051	1	T/C
.	chr13	95730112	1	C/A
.	chr13	95730704	1	A/C
.	chr13	95731875	1	T/C
.	chr13	95732852	1	T/C
.	chr13	95733341	1	G/A
.	chr13	95733626	1	T/C
.	chr13	95734088	1	A/C
.	chr13	95734149	1	C/T
.	chr13	95734182	1	T/C
.	chr13	95734225	1	G/A
.	chr13	95734282	1	T/G
.	chr13	95734291	1	C/T
.	chr13	95734345	1	A/G
.	chr13	95734412	1	A/G
.	chr13	95734428	1	A/T
.	chr13	95734437	1	G/A
.	chr13	95734541	1	T/A
.	chr13	95734641	1	G/A
.	chr13	95734651	1	A/G
.	chr13	95734671	1	C/T
.	chr13	95734744	1	C/A
.	chr13	95734862	1	C/T
.	chr13	95734932	1	C/T
.	chr13	95734986	1	A/T
.	chr13	95735000	1	T/A
.	chr13	95735118	1	C/T
.	chr13	95735125	1	G/A
.	chr13	95735176	1	A/G
.	chr13	95735182	1	A/G
.	chr13	95735188	1	C/T
.	chr13	95735294	1	G/A
.	chr13	95735405	1	G/A
.	chr13	95735529	1	A/G
.	chr13	95735551	1	T/C
.	chr13	95735603	1	A/C
.	chr13	95735848	1	G/C
.	chr13	95736005	1	G/A
.	chr13	95736132	1	C/T
.	chr13	95736137	1	G/A
.	chr13	95736161	1	G/A
.	chr13	95736212	1	T/G
.	chr13	95736250	1	T/A
.	chr13	95736315	1	C/A
.	chr13	95736411	1	C/T
.	chr13	95736417	1	G/T
.	chr13	95736429	1	T/A
.	chr13	95736522	1	G/A
.	chr13	95736613	1	A/G
.	chr13	95736656	1	C/T
.	chr13	95736727	1	A/C
.	chr13	95736786	1	T/G
.	chr13	95736858	1	G/A
.	chr13	95737072	1	A/T
.	chr13	95737123	1	G/A
.	chr13	95737178	1	C/A
.	chr13	95737278	1	A/G
.	chr13	95737714	1	A/T
.	chr13	95737753	1	T/G
.	chr13	95737809	1	T/C
.	chr13	95738503	1	T/C
.	chr13	95738530	1	C/T
.	chr13	95738901	1	T/C
.	chr13	95739523	1	A/G
.	chr13	95740277	1	C/A
.	chr13	95740690	1	T/C
.	chr13	95742167	1	T/C
.	chr13	95742381	1	A/G
.	chr13	95742817	1	T/A
.	chr13	95743383	1	C/A
.	chr13	95743590	1	G/A
.	chr13	95743632	1	A/G
.	chr13	95744103	1	G/C
.	chr13	95744474	1	T/C
.	chr13	95744571	1	C/T
.	chr13	95744619	1	A/C
.	chr13	95744635	1	T/C
.	chr13	95744647	1	T/C
.	chr13	95744656	1	C/T
.	chr13	95744934	1	A/T
.	chr13	95744942	1	A/C
.	chr13	95745027	1	A/T
.	chr13	95745094	1	A/C
.	chr13	95745299	1	T/G
.	chr13	95745400	1	T/C
.	chr13	95745914	1	A/G
.	chr13	95746667	1	A/G
.	chr13	95748558	1	T/A
.	chr13	95748949	1	C/G
.	chr13	95749432	1	A/G
.	chr13	95749587	1	A/G
.	chr13	95750136	1	A/T
.	chr13	95750972	1	A/C
.	chr13	95751591	1	A/G
.	chr13	95751670	1	A/G
.	chr13	95751855	1	T/C
.	chr13	95752257	1	C/T
.	chr13	95752655	1	A/G
.	chr13	95753124	1	C/T
.	chr13	95753533	1	T/C
.	chr13	95754222	1	G/A
.	chr13	95754234	1	G/T
.	chr13	95754500	1	C/A
.	chr13	95754519	1	A/G
.	chr13	95754559	1	G/T
.	chr13	95754681	1	G/A
.	chr13	95755270	1	G/C
.	chr13	95756588	1	T/C
.	chr13	95759400	1	T/A
.	chr13	95759449	1	C/T
.	chr13	95760319	1	A/G
.	chr13	95761565	1	A/G
.	chr13	95762632	1	T/A
.	chr13	95763643	1	T/C
.	chr13	95764271	1	T/C
.	chr13	95764495	1	C/A
.	chr13	95766005	1	T/C
.	chr13	95766827	1	A/G
.	chr13	95767548	1	C/T
.	chr13	95767554	1	G/A
.	chr13	95770526	1	G/C
.	chr13	95772725	1	G/A
.	chr13	95773237	1	G/C
.	chr13	95774365	1	C/T
.	chr13	95774910	1	G/A
.	chr13	95775440	1	A/G
.	chr13	95776557	1	C/A
.	chr13	95777239	1	T/C
.	chr13	95779289	1	G/A
.	chr13	95780161	1	A/G
.	chr13	95782456	1	A/G
.	chr13	95784956	1	A/G
.	chr13	95785495	1	C/T
.	chr13	95785549	1	G/A
.	chr13	95785856	1	G/A
.	chr13	95785887	1	C/T
.	chr13	95785905	1	T/C
.	chr13	95787034	1	T/A
.	chr13	95787202	1	T/C
.	chr13	95787549	1	A/G
.	chr13	95788035	1	A/G
.	chr13	95789559	1	T/C
.	chr13	95789584	1	C/A
.	chr13	95789640	1	C/T
.	chr13	95789646	1	G/A
.	chr13	95789763	1	A/G
.	chr13	95789809	1	A/G
.	chr13	95791227	1	G/C
.	chr13	95792382	1	C/T
.	chr13	95792413	1	G/A
.	chr13	95792479	1	T/C
.	chr13	95792616	1	T/G
.	chr13	95792664	1	T/C
.	chr13	95792783	1	C/T
.	chr13	95792822	1	G/A
.	chr13	95792850	1	A/G
.	chr13	95793179	1	T/A
.	chr13	95793190	1	G/A
.	chr13	95793248	1	T/A
.	chr13	95793273	1	A/G
.	chr13	95793332	1	T/C
.	chr13	95793444	1	C/T
.	chr13	95793746	1	A/G
.	chr13	95793807	1	T/C
.	chr13	95793813	1	A/G
.	chr13	95793941	1	G/C
.	chr13	95794062	1	C/T
.	chr13	95794072	1	T/C
.	chr13	95794117	1	C/T
.	chr13	95794432	1	A/G
.	chr13	95795225	1	A/G
.	chr13	95795356	1	T/C
.	chr13	95795845	1	T/C
.	chr13	95795852	1	T/A
.	chr13	95798675	1	T/G
.	chr13	95800541	1	C/A
.	chr13	95806733	1	A/G
.	chr13	95808701	1	T/C
.	chr13	95812445	1	T/A
.	chr13	95815982	1	C/A
.	chr13	95816990	1	T/C
.	chr13	95817268	1	T/C
.	chr13	95817518	1	A/G
.	chr13	95817809	1	C/T
.	chr13	95817895	1	T/C
.	chr13	95817979	1	T/C
.	chr13	95818640	1	A/G
.	chr13	95819632	1	T/C
.	chr13	95820714	1	T/G
.	chr13	95820908	1	T/A
.	chr13	95823368	1	T/C
.	chr13	95824040	1	A/T
.	chr13	95827317	1	T/C
.	chr13	95827357	1	G/A
.	chr13	95827427	1	G/C
.	chr13	95827857	1	C/T
.	chr13	95827924	1	T/C
.	chr13	95828033	1	A/G
.	chr13	95828237	1	A/C
.	chr13	95828666	1	T/C
.	chr13	95829611	1	A/G
.	chr13	95830006	1	C/T
.	chr13	95832630	1	T/C
.	chr13	95832677	1	C/G
.	chr13	95833556	1	T/C
.	chr13	95833837	1	C/G
.	chr13	95834923	1	A/G
.	chr13	95835238	1	A/G
.	chr13	95835375	1	A/G
.	chr13	95835768	1	A/G
.	chr13	95835829	1	T/C
.	chr13	95835988	1	T/C
.	chr13	95836669	1	T/A
.	chr13	95837376	1	T/C
.	chr13	95837948	1	C/T
.	chr13	95838506	1	T/C
.	chr13	95838727	1	T/C
.	chr13	95838876	1	C/G
.	chr13	95839464	1	A/G
.	chr13	95839480	1	G/T
.	chr13	95840320	1	T/C
.	chr13	95840459	1	C/T
.	chr13	95840724	1	T/G
.	chr13	95840753	1	A/G
.	chr13	95857114	1	G/A
.	chr13	95857458	1	T/C
.	chr13	95858018	1	A/C
.	chr13	95858427	1	A/G
.	chr13	95860672	1	A/G
.	chr13	95866788	1	T/G
.	chr13	95873900	1	G/T
.	chr13	95874012	1	C/G
.	chr13	95880992	1	A/C
.	chr13	95883284	1	A/G
.	chr13	95885369	1	T/C
.	chr13	95894434	1	G/C
.	chr13	95894462	1	G/A
.	chr13	95895072	1	T/A
.	chr13	95902805	1	T/C
.	chr13	95904835	1	T/C
.	chr13	95916455	1	A/G
.	chr13	95928504	1	T/C
.	chr13	95930188	1	A/G
.	chr13	95937952	1	A/G
.	chr13	95942237	1	T/C
.	chr13	95942257	1	T/C
.	chr13	95942308	1	A/G
.	chr13	95946593	1	T/C
.	chr13	95947226	1	T/C
.	chr13	95950222	1	C/T
.	chr13	95950914	1	A/C
.	chr13	95952465	1	T/C
.	chr13	95952594	1	A/G
.	chr13	95952641	1	A/C
.	chr13	95953492	1	T/C
.	chr13	95954997	1	T/C
.	chr13	95955554	1	A/G
.	chr13	95955639	1	C/T
.	chr13	95955644	1	C/T
.	chr13	95956703	1	T/C
.	chr13	95965423	1	T/C
.	chr13	95967332	1	C/T
.	chr13	95967422	1	T/C
.	chr13	95967524	1	A/C
.	chr13	95967866	1	G/A
.	chr13	95968062	1	A/G
.	chr13	95968148	1	G/A
.	chr13	95968413	1	G/A
.	chr13	95968429	1	T/C
.	chr13	95968467	1	C/T
.	chr13	95971451	1	G/A
.	chr13	95971462	1	A/G
.	chr13	95971750	1	A/G
.	chr13	95974020	1	G/C
.	chr13	95974205	1	A/G
.	chr13	95974313	1	C/T
.	chr13	95974390	1	C/G
.	chr13	95974413	1	C/T
.	chr13	95974489	1	C/G
.	chr13	95974560	1	T/C
.	chr13	95974652	1	G/C
.	chr13	95974687	1	T/C
.	chr13	95974725	1	T/C
.	chr13	95974810	1	G/T
.	chr13	95974835	1	A/C
.	chr13	95974961	1	G/T
.	chr13	95975040	1	A/C
.	chr13	95975946	1	C/T
.	chr13	95976733	1	A/G
.	chr13	95977482	1	T/C
.	chr13	95978150	1	G/C
.	chr13	95978393	1	T/G
.	chr13	95978476	1	G/A
.	chr13	95978638	1	C/T
.	chr13	95978716	1	C/T
.	chr13	95978733	1	T/A
.	chr13	95978762	1	A/G
.	chr13	95978792	1	A/G
.	chr13	95978807	1	A/G
.	chr13	95978951	1	T/A
.	chr13	95978966	1	A/T
.	chr13	95979013	1	T/C
.	chr13	95979116	1	T/G
.	chr13	95979285	1	T/C
.	chr13	95979291	1	T/C
.	chr13	95979339	1	C/T
.	chr13	95981612	1	C/T
.	chr13	95981730	1	C/G
.	chr13	95981748	1	T/G
.	chr13	95981963	1	C/T
.	chr13	95982071	1	T/C
.	chr13	95982102	1	C/T
.	chr13	95982135	1	G/T
.	chr13	95982191	1	C/T
.	chr13	95982294	1	A/G
.	chr13	95982554	1	C/T
.	chr13	95982619	1	T/C
.	chr13	95982695	1	C/T
.	chr13	95982762	1	T/C
.	chr13	95982845	1	G/A
.	chr13	95983040	1	A/G
.	chr13	95983168	1	C/G
.	chr13	95983235	1	C/G
.	chr13	95983466	1	T/A
.	chr13	95983473	1	T/C
.	chr13	95983478	1	G/A
.	chr13	95983525	1	G/T
.	chr13	95983546	1	T/A
.	chr13	95983562	1	G/T
.	chr13	95983946	1	A/G
.	chr13	95985780	1	T/C
.	chr13	95986305	1	A/G
.	chr13	95986525	1	C/T
.	chr13	95987025	1	G/A
.	chr13	95989451	1	A/G
.	chr13	95990635	1	T/C
.	chr13	95990798	1	G/A
.	chr13	95991094	1	A/G
.	chr13	95991354	1	A/G
.	chr13	95992672	1	A/G
.	chr13	95992855	1	A/C
.	chr13	95995170	1	C/A
.	chr13	95998123	1	T/C
.	chr13	95998943	1	G/T
.	chr13	95999741	1	G/C
.	chr13	96001102	1	A/G
.	chr13	96001328	1	G/A
.	chr13	96001547	1	T/C
.	chr13	96001828	1	T/G
.	chr13	96001965	1	T/C
.	chr13	96003137	1	G/A
.	chr13	96003345	1	A/G
.	chr13	96003369	1	A/G
.	chr13	96003398	1	A/G
.	chr13	96003537	1	T/G
.	chr13	96003651	1	A/G
.	chr13	96003692	1	A/G
.	chr13	96003705	1	T/C
.	chr13	96003726	1	A/G
.	chr13	96004519	1	A/G
.	chr13	96004634	1	T/C
.	chr13	96004788	1	T/G
.	chr13	96005169	1	A/T
.	chr13	96005468	1	A/G
.	chr13	96006598	1	T/C
.	chr13	96006636	1	T/C
.	chr13	96006808	1	T/C
.	chr13	96010080	1	A/G
.	chr13	96010251	1	A/G
.	chr13	96010378	1	A/G
.	chr13	96011532	1	A/G
.	chr13	96025573	1	T/C
.	chr13	96025830	1	A/C
.	chr13	96026445	1	A/C
.	chr13	96026462	1	A/G
.	chr13	96026532	1	C/T
.	chr13	96026545	1	C/T
.	chr13	96026551	1	T/C
.	chr13	96026576	1	T/C
.	chr13	96027265	1	C/T
.	chr13	96027331	1	C/T
.	chr13	96027491	1	T/C
.	chr13	96027859	1	A/G
.	chr13	96027987	1	A/G
.	chr13	96029457	1	G/A
.	chr13	96029551	1	A/G
.	chr13	96029576	1	A/G
.	chr13	96030042	1	A/T
.	chr13	96030069	1	C/T
.	chr13	96030520	1	A/G
.	chr13	96030686	1	A/G
.	chr13	96032042	1	T/C
.	chr13	96032135	1	T/C
.	chr13	96034211	1	T/C
.	chr13	96036443	1	C/T
.	chr13	96036448	1	G/A
.	chr13	96036743	1	A/C
.	chr13	96038327	1	G/T
.	chr13	96038575	1	G/A
.	chr13	96038615	1	A/C
.	chr13	96038672	1	T/C
.	chr13	96038764	1	G/A
.	chr13	96038931	1	C/T
.	chr13	96039037	1	C/T
.	chr13	96039137	1	T/C
.	chr13	96039383	1	G/C
.	chr13	96039514	1	G/A
.	chr13	96039636	1	G/A
.	chr13	96039724	1	G/A
.	chr13	96039777	1	C/A
.	chr13	96039791	1	A/G
.	chr13	96039808	1	C/T
.	chr13	96039848	1	T/C
.	chr13	96039879	1	A/G
.	chr13	96040065	1	T/C
.	chr13	96040080	1	C/T
.	chr13	96040114	1	T/C
.	chr13	96040178	1	A/G
.	chr13	96040215	1	A/G
.	chr13	96040304	1	T/C
.	chr13	96040344	1	T/C
.	chr13	96040403	1	G/A
.	chr13	96040499	1	G/A
.	chr13	96040621	1	T/C
.	chr13	96040727	1	A/G
.	chr13	96040825	1	G/A
.	chr13	96040859	1	A/G
.	chr13	96040879	1	G/A
.	chr13	96040893	1	C/T
.	chr13	96040926	1	T/C
.	chr13	96041211	1	C/T
.	chr13	96041875	1	C/T
.	chr13	96041887	1	G/T
.	chr13	96041927	1	C/G
.	chr13	96042519	1	A/C
.	chr13	96044044	1	A/C
.	chr13	96044324	1	A/G
.	chr13	96044482	1	T/C
.	chr13	96044768	1	C/T
.	chr13	96045036	1	G/A
.	chr13	96045616	1	T/C
.	chr13	96045811	1	G/A
.	chr13	96047304	1	A/T
.	chr13	96047481	1	A/G
.	chr13	96047637	1	A/G
.	chr13	96048055	1	C/T
.	chr13	96048060	1	A/T
.	chr13	96048365	1	G/A
.	chr13	96048713	1	T/C
.	chr13	96048906	1	A/G
.	chr13	96049315	1	T/C
.	chr13	96049320	1	A/T
.	chr13	96049857	1	C/G
.	chr13	96051193	1	A/G
.	chr13	96051470	1	A/G
.	chr13	96051633	1	C/T
.	chr13	96051746	1	T/C
.	chr13	96051858	1	T/C
.	chr13	96052741	1	G/A
.	chr13	96054207	1	G/A
.	chr13	96054621	1	A/G
.	chr13	96054628	1	A/C
.	chr13	96054672	1	T/C
.	chr13	96054692	1	C/T
.	chr13	96054708	1	G/A
.	chr13	96054851	1	T/A
.	chr13	96054874	1	C/T
.	chr13	96054902	1	G/A
.	chr13	96054987	1	G/A
.	chr13	96055453	1	G/A
.	chr13	96055461	1	A/G
.	chr13	96055538	1	T/C
.	chr13	96055656	1	A/G
.	chr13	96055721	1	G/A
.	chr13	96056069	1	G/A
.	chr13	96056142	1	A/G
.	chr13	96056147	1	G/A
.	chr13	96056182	1	T/C
.	chr13	96056211	1	C/T
.	chr13	96056239	1	C/T
.	chr13	96056308	1	C/T
.	chr13	96056336	1	C/T
.	chr13	96056383	1	T/C
.	chr13	96056504	1	G/C
.	chr13	96056988	1	A/T
.	chr13	96057266	1	G/A
.	chr13	96057298	1	A/G
.	chr13	96057339	1	A/G
.	chr13	96057344	1	T/C
.	chr13	96057420	1	G/A
.	chr13	96057743	1	T/C
.	chr13	96057757	1	C/T
.	chr13	96057771	1	A/G
.	chr13	96057783	1	A/G
.	chr13	96057886	1	T/A
.	chr13	96058511	1	T/C
.	chr13	96059093	1	T/C
.	chr13	96059172	1	A/G
.	chr13	96059872	1	A/G
.	chr13	96060309	1	T/G
.	chr13	96060360	1	T/G
.	chr13	96060369	1	G/A
.	chr13	96060405	1	G/A
.	chr13	96060716	1	G/A
.	chr13	96060724	1	T/C
.	chr13	96060731	1	A/G
.	chr13	96060852	1	G/A
.	chr13	96060872	1	T/C
.	chr13	96060884	1	A/G
.	chr13	96061024	1	A/T
.	chr13	96061038	1	T/C
.	chr13	96061071	1	C/G
.	chr13	96061189	1	C/A
.	chr13	96061323	1	G/A
.	chr13	96061344	1	G/T
.	chr13	96061405	1	A/T
.	chr13	96061440	1	T/C
.	chr13	96061481	1	G/T
.	chr13	96061501	1	G/A
.	chr13	96061510	1	A/T
.	chr13	96061853	1	A/G
.	chr13	96062062	1	C/A
.	chr13	96062087	1	A/G
.	chr13	96062177	1	C/G
.	chr13	96062307	1	C/T
.	chr13	96062314	1	C/G
.	chr13	96062358	1	A/G
.	chr13	96062849	1	G/C
.	chr13	96063152	1	A/G
.	chr13	96063258	1	C/A
.	chr13	96064186	1	A/G
.	chr13	96065429	1	A/C
.	chr13	96065449	1	G/A
.	chr13	96065967	1	G/A
.	chr13	96066062	1	A/T
.	chr13	96070009	1	A/G
.	chr13	96070248	1	T/C
.	chr13	96070509	1	A/C
.	chr13	96070522	1	A/G
.	chr13	96070686	1	A/G
.	chr13	96070761	1	A/G
.	chr13	96070766	1	T/C
.	chr13	96070774	1	G/A
.	chr13	96070812	1	A/C
.	chr13	96070893	1	A/T
.	chr13	96071016	1	C/T
.	chr13	96071072	1	T/G
.	chr13	96071127	1	T/C
.	chr13	96071217	1	A/G
.	chr13	96071425	1	T/C
.	chr13	96071439	1	C/T
.	chr13	96071534	1	G/C
.	chr13	96071552	1	G/C
.	chr13	96071572	1	A/T
.	chr13	96071588	1	C/T
.	chr13	96071596	1	T/C
.	chr13	96071652	1	G/A
.	chr13	96071771	1	A/G
.	chr13	96071815	1	A/G
.	chr13	96071845	1	A/G
.	chr13	96071941	1	A/G
.	chr13	96071959	1	T/C
.	chr13	96071970	1	C/G
.	chr13	96072002	1	G/A
.	chr13	96072097	1	G/A
.	chr13	96072173	1	A/C
.	chr13	96072283	1	C/T
.	chr13	96072391	1	A/G
.	chr13	96072402	1	T/C
.	chr13	96072725	1	G/A
.	chr13	96073120	1	A/G
.	chr13	96073867	1	A/T
.	chr13	96074182	1	G/A
.	chr13	96074416	1	C/T
.	chr13	96074453	1	C/G
.	chr13	96074528	1	G/A
.	chr13	96074704	1	G/A
.	chr13	96074713	1	T/C
.	chr13	96074728	1	A/C
.	chr13	96074788	1	T/C
.	chr13	96074833	1	A/G
.	chr13	96074845	1	A/G
.	chr13	96074858	1	C/T
.	chr13	96074867	1	A/G
.	chr13	96074926	1	C/T
.	chr13	96074935	1	G/A
.	chr13	96074967	1	T/C
.	chr13	96075049	1	C/T
.	chr13	96075225	1	G/A
.	chr13	96075310	1	G/A
.	chr13	96075443	1	T/C
.	chr13	96075480	1	G/A
.	chr13	96075549	1	T/G
.	chr13	96075637	1	C/T
.	chr13	96075747	1	G/A
.	chr13	96075780	1	C/T
.	chr13	96075813	1	C/T
.	chr13	96075841	1	T/C
.	chr13	96075850	1	T/C
.	chr13	96075885	1	T/C
.	chr13	96075905	1	G/T
.	chr13	96075959	1	G/A
.	chr13	96076085	1	A/C
.	chr13	96076173	1	T/C
.	chr13	96076215	1	C/T
.	chr13	96076675	1	C/T
.	chr13	96076709	1	G/A
.	chr13	96076965	1	A/G
.	chr13	96076971	1	C/T
.	chr13	96077008	1	G/A
.	chr13	96077017	1	G/C
.	chr13	96077045	1	C/T
.	chr13	96077052	1	C/T
.	chr13	96077063	1	C/T
.	chr13	96077245	1	T/A
.	chr13	96077279	1	A/G
.	chr13	96077309	1	G/T
.	chr13	96077350	1	T/C
.	chr13	96077372	1	A/C
.	chr13	96077409	1	T/C
.	chr13	96077459	1	T/C
.	chr13	96077537	1	T/C
.	chr13	96077572	1	T/C
.	chr13	96078390	1	G/A
.	chr13	96078399	1	T/G
.	chr13	96078480	1	C/T
.	chr13	96078616	1	A/G
.	chr13	96078625	1	G/A
.	chr13	96078644	1	G/A
.	chr13	96078653	1	T/C
.	chr13	96078690	1	T/A
.	chr13	96081672	1	C/T
.	chr13	96081771	1	G/A
.	chr13	96081822	1	A/G
.	chr13	96081834	1	T/C
.	chr13	96081847	1	C/T
.	chr13	96081943	1	T/C
.	chr13	96082003	1	C/T
.	chr13	96082046	1	G/C
.	chr13	96082061	1	G/T
.	chr13	96082066	1	A/G
.	chr13	96082125	1	T/C
.	chr13	96082144	1	A/G
.	chr13	96082289	1	G/A
.	chr13	96082346	1	T/G
.	chr13	96082402	1	C/T
.	chr13	96082408	1	A/T
.	chr13	96082466	1	G/A
.	chr13	96082483	1	A/G
.	chr13	96082647	1	G/A
.	chr13	96082680	1	C/T
.	chr13	96082715	1	T/C
.	chr13	96082736	1	T/G
.	chr13	96082896	1	G/A
.	chr13	96082915	1	A/G
.	chr13	96082951	1	C/G
.	chr13	96083005	1	A/G
.	chr13	96083080	1	G/C
.	chr13	96083088	1	T/A
.	chr13	96083095	1	A/T
.	chr13	96083270	1	C/G
.	chr13	96083575	1	C/T
.	chr13	96083606	1	A/G
.	chr13	96083624	1	T/A
.	chr13	96083666	1	C/T
.	chr13	96084069	1	A/C
.	chr13	96084140	1	T/A
.	chr13	96084182	1	A/G
.	chr13	96084304	1	G/A
.	chr13	96084373	1	T/C
.	chr13	96084477	1	C/T
.	chr13	96084504	1	C/A
.	chr13	96084733	1	G/A
.	chr13	96084748	1	T/A
.	chr13	96084808	1	A/G
.	chr13	96084900	1	T/G
.	chr13	96085313	1	A/C
.	chr13	96085339	1	A/C
.	chr13	96085992	1	C/G
.	chr13	96086269	1	G/A
.	chr13	96086274	1	C/T
.	chr13	96086333	1	C/T
.	chr13	96086377	1	C/T
.	chr13	96086870	1	A/T
.	chr13	96086971	1	T/C
.	chr13	96087166	1	T/A
.	chr13	96087250	1	A/C
.	chr13	96087415	1	A/G
.	chr13	96087823	1	G/A
.	chr13	96087919	1	A/C
.	chr13	96087925	1	G/C
.	chr13	96087945	1	T/C
.	chr13	96087988	1	C/T
.	chr13	96088028	1	A/C
.	chr13	96088093	1	A/T
.	chr13	96088098	1	C/T
.	chr13	96088158	1	A/T
.	chr13	96088236	1	T/C
.	chr13	96088392	1	T/C
.	chr13	96088458	1	G/A
.	chr13	96088491	1	C/T
.	chr13	96088497	1	T/C
.	chr13	96088584	1	G/A
.	chr13	96088677	1	G/A
.	chr13	96088695	1	G/A
.	chr13	96088707	1	A/G
.	chr13	96088953	1	A/G
.	chr13	96088993	1	T/G
.	chr13	96089016	1	C/G
.	chr13	96089056	1	A/G
.	chr13	96089155	1	T/A
.	chr13	96089187	1	T/C
.	chr13	96089229	1	T/C
.	chr13	96089310	1	G/T
.	chr13	96089337	1	C/T
.	chr13	96089382	1	T/G
.	chr13	96089406	1	G/T
.	chr13	96089444	1	A/T
.	chr13	96089763	1	T/C
.	chr13	96089770	1	C/A
.	chr13	96089793	1	T/C
.	chr13	96089892	1	G/C
.	chr13	96089937	1	G/T
.	chr13	96090218	1	A/G
.	chr13	96090374	1	T/G
.	chr13	96090692	1	A/G
.	chr13	96090710	1	T/C
.	chr13	96091062	1	C/T
.	chr13	96091190	1	C/T
.	chr13	96091273	1	T/C
.	chr13	96091356	1	T/C
.	chr13	96091571	1	T/C
.	chr13	96091586	1	T/G
.	chr13	96091655	1	C/T
.	chr13	96091664	1	T/C
.	chr13	96091775	1	T/C
.	chr13	96091796	1	T/C
.	chr13	96091863	1	G/C
.	chr13	96091894	1	C/G
.	chr13	96091913	1	A/G
.	chr13	96092303	1	G/A
.	chr13	96093459	1	C/T
.	chr13	96093502	1	C/T
.	chr13	96093636	1	C/G
.	chr13	96093798	1	C/T
.	chr13	96093811	1	A/C
.	chr13	96093826	1	G/A
.	chr13	96093851	1	T/C
.	chr13	96094025	1	T/C
.	chr13	96094031	1	C/T
.	chr13	96094036	1	T/G
.	chr13	96094198	1	G/A
.	chr13	96094235	1	G/T
.	chr13	96094269	1	G/A
.	chr13	96094277	1	G/T
.	chr13	96094298	1	C/A
.	chr13	96094471	1	T/C
.	chr13	96094538	1	A/G
.	chr13	96094978	1	A/G
.	chr13	96095985	1	G/A
.	chr13	96097435	1	A/G
.	chr13	96098142	1	G/T
.	chr13	96098313	1	A/G
.	chr13	96099313	1	G/T
.	chr13	96116648	1	T/C
.	chr13	96118400	1	A/T
.	chr13	96119858	1	A/G
.	chr13	96121890	1	A/G
.	chr13	96126414	1	T/C
.	chr13	96127035	1	A/G
.	chr13	96127961	1	A/G
.	chr13	96131306	1	A/C
.	chr13	96134177	1	A/G
.	chr13	96134855	1	A/G
.	chr13	96139943	1	A/G
.	chr13	96140437	1	G/A
.	chr13	96141002	1	T/C
.	chr13	96146495	1	C/A
.	chr13	96159026	1	A/G
.	chr13	96164194	1	T/C
.	chr13	96164966	1	T/C
.	chr13	96171894	1	T/C
.	chr13	96180274	1	A/G
.	chr13	96186057	1	A/G
.	chr13	96193397	1	A/G
.	chr13	96195398	1	T/A
.	chr13	96219976	1	A/G
.	chr13	96239477	1	T/C
.	chr13	96239487	1	T/C
.	chr13	96239495	1	A/T
.	chr13	96239680	1	T/C
.	chr13	96239903	1	G/C
.	chr13	96240565	1	C/T
.	chr13	96240926	1	T/A
.	chr13	96241163	1	G/A
.	chr13	96241221	1	C/A
.	chr13	96241227	1	A/G
.	chr13	96241361	1	A/C
.	chr13	96241429	1	G/T
.	chr13	96241486	1	T/G
.	chr13	96241712	1	T/A
.	chr13	96241827	1	G/T
.	chr13	96241918	1	A/G
.	chr13	96241942	1	C/G
.	chr13	96241989	1	A/G
.	chr13	96242053	1	A/G
.	chr13	96242084	1	C/T
.	chr13	96242177	1	A/G
.	chr13	96242400	1	A/C
.	chr13	96242421	1	G/A
.	chr13	96242528	1	A/G
.	chr13	96242533	1	G/A
.	chr13	96242556	1	A/G
.	chr13	96242646	1	T/C
.	chr13	96242678	1	T/C
.	chr13	96242764	1	G/C
.	chr13	96243017	1	T/A
.	chr13	96243161	1	A/C
.	chr13	96243459	1	G/A
.	chr13	96243492	1	A/G
.	chr13	96243527	1	C/T
.	chr13	96243574	1	T/C
.	chr13	96243590	1	T/C
.	chr13	96243655	1	G/A
.	chr13	96243670	1	T/C
.	chr13	96243685	1	A/G
.	chr13	96243713	1	T/A
.	chr13	96243812	1	G/A
.	chr13	96243829	1	A/C
.	chr13	96243974	1	G/A
.	chr13	96244024	1	T/C
.	chr13	96244041	1	C/A
.	chr13	96244099	1	G/A
.	chr13	96244120	1	G/T
.	chr13	96244137	1	A/G
.	chr13	96244299	1	G/C
.	chr13	96244393	1	G/A
.	chr13	96244402	1	A/T
.	chr13	96244409	1	T/G
.	chr13	96244431	1	A/G
.	chr13	96244465	1	T/C
.	chr13	96244486	1	A/G
.	chr13	96244569	1	A/G
.	chr13	96244579	1	A/G
.	chr13	96244620	1	G/A
.	chr13	96244625	1	C/T
.	chr13	96244649	1	G/C
.	chr13	96244664	1	G/A
.	chr13	96244716	1	T/C
.	chr13	96244757	1	C/T
.	chr13	96244765	1	C/G
.	chr13	96244773	1	G/A
.	chr13	96244789	1	A/G
.	chr13	96244801	1	C/G
.	chr13	96244866	1	T/A
.	chr13	96244923	1	C/T
.	chr13	96245012	1	A/G
.	chr13	96245067	1	G/A
.	chr13	96245077	1	T/G
.	chr13	96245108	1	G/T
.	chr13	96245117	1	G/A
.	chr13	96245177	1	C/T
.	chr13	96245193	1	G/A
.	chr13	96245205	1	T/C
.	chr13	96245253	1	T/C
.	chr13	96245272	1	T/C
.	chr13	96246340	1	T/C
.	chr13	96246350	1	G/A
.	chr13	96246421	1	T/C
.	chr13	96246426	1	G/A
.	chr13	96246526	1	C/G
.	chr13	96246678	1	T/C
.	chr13	96246711	1	G/A
.	chr13	96246784	1	G/C
.	chr13	96246871	1	G/T
.	chr13	96246941	1	T/C
.	chr13	96247029	1	A/G
.	chr13	96247071	1	C/T
.	chr13	96247082	1	A/G
.	chr13	96247150	1	A/G
.	chr13	96247309	1	G/T
.	chr13	96247679	1	T/C
.	chr13	96247796	1	C/T
.	chr13	96247871	1	C/T
.	chr13	96247930	1	G/A
.	chr13	96247959	1	A/G
.	chr13	96248063	1	A/G
.	chr13	96248084	1	T/C
.	chr13	96249229	1	G/A
.	chr13	96250231	1	A/T
.	chr13	96250250	1	T/G
.	chr13	96250744	1	T/G
.	chr13	96250767	1	G/A
.	chr13	96251558	1	T/G
.	chr13	96251601	1	A/G
.	chr13	96252676	1	C/T
.	chr13	96252694	1	C/G
.	chr13	96253051	1	T/G
.	chr13	96253112	1	T/C
.	chr13	96253219	1	A/G
.	chr13	96253227	1	T/C
.	chr13	96253246	1	C/T
.	chr13	96253513	1	T/G
.	chr13	96253534	1	C/T
.	chr13	96253570	1	A/G
.	chr13	96253594	1	C/T
.	chr13	96253604	1	A/G
.	chr13	96253721	1	A/G
.	chr13	96253741	1	G/C
.	chr13	96253759	1	A/G
.	chr13	96253776	1	A/G
.	chr13	96253803	1	G/C
.	chr13	96253833	1	A/G
.	chr13	96253925	1	T/C
.	chr13	96254235	1	A/C
.	chr13	96254415	1	A/G
.	chr13	96254441	1	C/A
.	chr13	96254447	1	C/A
.	chr13	96254462	1	A/G
.	chr13	96254771	1	C/T
.	chr13	96254785	1	A/G
.	chr13	96254850	1	G/A
.	chr13	96255008	1	C/G
.	chr13	96255145	1	A/G
.	chr13	96255236	1	A/G
.	chr13	96255242	1	T/G
.	chr13	96255349	1	G/A
.	chr13	96255518	1	T/C
.	chr13	96255625	1	A/G
.	chr13	96255705	1	G/T
.	chr13	96255724	1	A/G
.	chr13	96255762	1	T/C
.	chr13	96255937	1	G/A
.	chr13	96255999	1	C/T
.	chr13	96256130	1	T/C
.	chr13	96256570	1	C/T
.	chr13	96256630	1	G/A
.	chr13	96256803	1	T/G
.	chr13	96257117	1	G/A
.	chr13	96257334	1	G/A
.	chr13	96257380	1	T/C
.	chr13	96257458	1	G/A
.	chr13	96257713	1	A/G
.	chr13	96257729	1	A/T
.	chr13	96257735	1	A/G
.	chr13	96257801	1	A/T
.	chr13	96257873	1	A/C
.	chr13	96257904	1	G/A
.	chr13	96257979	1	A/G
.	chr13	96258053	1	T/C
.	chr13	96258064	1	G/A
.	chr13	96258106	1	T/C
.	chr13	96258145	1	C/A
.	chr13	96258157	1	T/C
.	chr13	96258222	1	C/T
.	chr13	96258288	1	C/A
.	chr13	96258355	1	C/T
.	chr13	96258366	1	C/A
.	chr13	96258618	1	C/T
.	chr13	96258802	1	C/A
.	chr13	96258942	1	A/G
.	chr13	96258955	1	G/A
.	chr13	96259056	1	T/C
.	chr13	96259284	1	G/A
.	chr13	96259291	1	A/C
.	chr13	96259562	1	C/A
.	chr13	96260426	1	T/C
.	chr13	96260441	1	T/C
.	chr13	96260483	1	T/A
.	chr13	96260794	1	G/A
.	chr13	96260853	1	G/A
.	chr13	96260873	1	T/C
.	chr13	96260910	1	C/G
.	chr13	96261069	1	C/T
.	chr13	96261182	1	G/A
.	chr13	96261216	1	A/G
.	chr13	96261283	1	T/C
.	chr13	96261312	1	T/A
.	chr13	96261704	1	A/G
.	chr13	96261727	1	A/G
.	chr13	96261856	1	C/T
.	chr13	96261932	1	C/T
.	chr13	96262034	1	T/C
.	chr13	96262951	1	T/C
.	chr13	96263033	1	A/G
.	chr13	96263042	1	T/C
.	chr13	96263111	1	T/C
.	chr13	96263162	1	G/A
.	chr13	96263173	1	G/A
.	chr13	96263243	1	G/A
.	chr13	96263249	1	C/T
.	chr13	96263387	1	A/G
.	chr13	96263395	1	A/T
.	chr13	96263435	1	T/C
.	chr13	96263448	1	A/C
.	chr13	96263505	1	C/G
.	chr13	96263512	1	A/G
.	chr13	96263537	1	T/C
.	chr13	96263546	1	T/C
.	chr13	96263572	1	T/C
.	chr13	96263644	1	C/T
.	chr13	96263660	1	C/T
.	chr13	96263679	1	C/A
.	chr13	96263732	1	C/T
.	chr13	96263778	1	C/T
.	chr13	96263783	1	A/G
.	chr13	96263860	1	A/G
.	chr13	96263906	1	C/A
.	chr13	96263967	1	T/A
.	chr13	96264087	1	G/T
.	chr13	96264261	1	A/G
.	chr13	96264545	1	C/T
.	chr13	96264706	1	C/T
.	chr13	96265266	1	A/G
.	chr13	96265679	1	A/C
.	chr13	96266869	1	G/T
.	chr13	96266923	1	G/C
.	chr13	96267525	1	C/T
.	chr13	96267642	1	G/A
.	chr13	96267892	1	G/A
.	chr13	96268750	1	A/G
.	chr13	96268825	1	T/G
.	chr13	96269076	1	C/T
.	chr13	96269088	1	T/C
.	chr13	96270051	1	T/C
.	chr13	96271537	1	A/T
.	chr13	96272160	1	G/A
.	chr13	96272247	1	C/A
.	chr13	96272327	1	C/T
.	chr13	96272920	1	C/G
.	chr13	96283472	1	A/T
.	chr13	96287432	1	A/G
.	chr13	96287999	1	A/G
.	chr13	96292757	1	C/T
.	chr13	96292765	1	T/C
.	chr13	96292785	1	C/T
.	chr13	96301173	1	T/G
.	chr13	96301967	1	G/A
.	chr13	96307264	1	T/A
.	chr13	96316161	1	A/G
.	chr13	96320975	1	A/T
.	chr13	96324761	1	G/A
.	chr13	96324906	1	A/C
.	chr13	96325190	1	G/T
.	chr13	96325292	1	C/G
.	chr13	96325448	1	G/A
.	chr13	96330012	1	A/G
.	chr13	96332390	1	A/G
.	chr13	96333068	1	T/C
.	chr13	96334690	1	A/T
.	chr13	96334882	1	C/G
.	chr13	96334893	1	T/C
.	chr13	96334962	1	T/C
.	chr13	96335068	1	A/G
.	chr13	96335137	1	C/T
.	chr13	96335156	1	T/G
.	chr13	96335227	1	A/G
.	chr13	96335246	1	T/C
.	chr13	96335397	1	C/T
.	chr13	96335433	1	C/T
.	chr13	96335536	1	C/T
.	chr13	96335573	1	G/A
.	chr13	96335694	1	A/G
.	chr13	96335827	1	G/A
.	chr13	96336283	1	A/G
.	chr13	96336569	1	C/T
.	chr13	96336914	1	G/A
.	chr13	96336954	1	G/T
.	chr13	96337241	1	C/T
.	chr13	96337398	1	G/A
.	chr13	96337448	1	G/A
.	chr13	96337602	1	T/G
.	chr13	96337678	1	T/A
.	chr13	96337695	1	C/A
.	chr13	96337954	1	G/A
.	chr13	96337965	1	T/C
.	chr13	96337989	1	C/T
.	chr13	96338036	1	C/G
.	chr13	96338068	1	G/A
.	chr13	96338125	1	G/T
.	chr13	96338150	1	A/G
.	chr13	96338177	1	A/G
.	chr13	96338240	1	T/C
.	chr13	96338348	1	C/G
.	chr13	96338374	1	T/A
.	chr13	96338564	1	T/C
.	chr13	96338636	1	C/T
.	chr13	96338645	1	G/A
.	chr13	96338711	1	G/A
.	chr13	96338975	1	T/C
.	chr13	96339065	1	T/C
.	chr13	96339316	1	G/A
.	chr13	96339705	1	A/G
.	chr13	96340060	1	A/T
.	chr13	96340074	1	C/G
.	chr13	96340209	1	C/G
.	chr13	96340332	1	C/T
.	chr13	96340363	1	C/G
.	chr13	96340574	1	T/A
.	chr13	96340629	1	A/G
.	chr13	96340829	1	A/G
.	chr13	96340843	1	A/G
.	chr13	96341263	1	C/G
.	chr13	96341346	1	A/T
.	chr13	96341355	1	A/C
.	chr13	96341401	1	G/A
.	chr13	96341411	1	G/A
.	chr13	96341508	1	C/G
.	chr13	96341587	1	A/G
.	chr13	96342001	1	A/G
.	chr13	96342220	1	T/C
.	chr13	96342258	1	C/T
.	chr13	96342501	1	A/G
.	chr13	96342538	1	G/A
.	chr13	96342599	1	G/A
.	chr13	96343000	1	T/C
.	chr13	96343269	1	C/T
.	chr13	96343423	1	A/G
.	chr13	96344488	1	T/A
.	chr13	96345035	1	A/G
.	chr13	96345065	1	T/C
.	chr13	96345139	1	A/C
.	chr13	96345200	1	G/A
.	chr13	96345319	1	T/G
.	chr13	96345417	1	G/A
.	chr13	96345510	1	T/C
.	chr13	96345524	1	G/T
.	chr13	96345645	1	C/T
.	chr13	96345884	1	T/C
.	chr13	96345926	1	G/C
.	chr13	96356868	1	T/C
.	chr13	96366388	1	T/C
.	chr13	96367129	1	A/G
.	chr13	96368870	1	T/C
.	chr13	96369241	1	G/T
.	chr13	96369491	1	A/C
.	chr13	96369526	1	T/G
.	chr13	96369540	1	C/A
.	chr13	96370396	1	G/C
.	chr13	96371601	1	G/A
.	chr13	96371630	1	G/A
.	chr13	96371771	1	A/G
.	chr13	96372121	1	T/C
.	chr13	96373097	1	A/G
.	chr13	96373463	1	C/G
.	chr13	96373694	1	A/T
.	chr13	96374249	1	C/G
.	chr13	96374621	1	T/C
.	chr13	96376904	1	C/G
.	chr13	96378941	1	T/C
.	chr13	96381075	1	G/C
.	chr13	96381855	1	T/C
.	chr13	96382338	1	A/G
.	chr13	96382623	1	T/G
.	chr13	96382869	1	T/G
.	chr13	96384800	1	A/G
.	chr13	96384881	1	T/C
.	chr13	96385690	1	A/G
.	chr13	96387062	1	T/G
.	chr13	96389411	1	A/G
.	chr13	96390302	1	A/G
.	chr13	96395067	1	C/G
.	chr13	96400463	1	A/G
.	chr13	96402244	1	A/G
.	chr13	96404926	1	T/C
.	chr13	96405458	1	C/T
.	chr13	96409454	1	A/G
.	chr13	96410790	1	C/A
.	chr13	96411425	1	T/C
.	chr13	96411556	1	A/T
.	chr13	96411601	1	G/A
.	chr13	96411642	1	A/T
.	chr13	96411785	1	T/G
.	chr13	96411970	1	T/C
.	chr13	96411995	1	T/C
.	chr13	96412054	1	C/T
.	chr13	96412268	1	G/T
.	chr13	96412286	1	A/C
.	chr13	96412403	1	C/T
.	chr13	96412410	1	C/T
.	chr13	96412544	1	G/A
.	chr13	96412644	1	T/C
.	chr13	96412707	1	C/T
.	chr13	96412723	1	C/A
.	chr13	96412760	1	A/G
.	chr13	96413117	1	G/A
.	chr13	96413442	1	G/A
.	chr13	96413607	1	A/G
.	chr13	96413917	1	A/C
.	chr13	96414176	1	G/C
.	chr13	96416048	1	C/A
.	chr13	96416512	1	G/A
.	chr13	96416560	1	G/C
.	chr13	96416784	1	G/A
.	chr13	96416803	1	A/G
.	chr13	96417015	1	G/A
.	chr13	96417101	1	A/G
.	chr13	96417614	1	A/G
.	chr13	96420088	1	G/A
.	chr13	96420309	1	C/G
.	chr13	96420426	1	G/A
.	chr13	96420918	1	A/G
.	chr13	96421331	1	C/T
.	chr13	96421394	1	G/T
.	chr13	96422813	1	T/C
.	chr13	96422824	1	A/C
.	chr13	96423194	1	A/T
.	chr13	96423456	1	A/G
.	chr13	96428891	1	G/A
.	chr13	96431110	1	T/C
.	chr13	96434538	1	T/C
.	chr13	96435349	1	A/G
.	chr13	96435549	1	T/C
.	chr13	96436226	1	T/C
.	chr13	96446829	1	A/G
.	chr13	96447565	1	A/G
.	chr13	96449350	1	C/T
.	chr13	96449507	1	G/C
.	chr13	96449967	1	G/A
.	chr13	96450074	1	A/G
.	chr13	96454452	1	G/T
.	chr13	96454721	1	A/G
.	chr13	96457464	1	T/A
.	chr13	96459480	1	A/G
.	chr13	96460443	1	G/A
.	chr13	96462288	1	G/A
.	chr13	96462349	1	A/C
.	chr13	96462452	1	C/T
.	chr13	96462488	1	C/T
.	chr13	96462503	1	A/G
.	chr13	96462675	1	A/T
.	chr13	96463456	1	T/A
.	chr13	96463742	1	G/T
.	chr13	96464714	1	T/C
.	chr13	96465255	1	A/G
.	chr13	96466311	1	T/C
.	chr13	96467349	1	T/C
.	chr13	96467898	1	T/C
.	chr13	96468262	1	T/C
.	chr13	96470633	1	T/C
.	chr13	96471053	1	T/C
.	chr13	96471708	1	A/G
.	chr13	96472560	1	A/G
.	chr13	96473495	1	G/A
.	chr13	96473771	1	A/G
.	chr13	96473813	1	G/A
.	chr13	96474355	1	G/A
.	chr13	96474620	1	T/G
.	chr13	96475213	1	G/T
.	chr13	96477682	1	C/T
.	chr13	96477881	1	A/G
.	chr13	96481602	1	G/T
.	chr13	96483358	1	T/C
.	chr13	96483389	1	C/T
.	chr13	96484851	1	T/C
.	chr13	96486504	1	T/C
.	chr13	96487224	1	C/G
.	chr13	96487826	1	T/A
.	chr13	96488276	1	T/C
.	chr13	96488990	1	C/T
.	chr13	96489450	1	T/C
.	chr13	96491640	1	A/G
.	chr13	96491723	1	C/A
.	chr13	96493267	1	G/A
.	chr13	96494175	1	C/T
.	chr13	96494217	1	T/A
.	chr13	96494309	1	C/A
.	chr13	96494429	1	T/C
.	chr13	96494462	1	T/C
.	chr13	96494522	1	C/A
.	chr13	96494565	1	T/G
.	chr13	96494575	1	G/A
.	chr13	96494597	1	G/C
.	chr13	96494681	1	T/A
.	chr13	96494721	1	G/C
.	chr13	96494751	1	T/C
.	chr13	96494848	1	G/A
.	chr13	96494936	1	T/C
.	chr13	96494962	1	C/G
.	chr13	96495014	1	G/T
.	chr13	96495041	1	T/C
.	chr13	96495184	1	T/C
.	chr13	96495203	1	T/G
.	chr13	96495216	1	C/G
.	chr13	96495282	1	C/A
.	chr13	96495309	1	G/T
.	chr13	96495431	1	C/T
.	chr13	96495604	1	G/A
.	chr13	96496014	1	C/A
.	chr13	96496041	1	A/G
.	chr13	96496232	1	T/C
.	chr13	96496328	1	T/C
.	chr13	96496350	1	C/T
.	chr13	96496363	1	T/C
.	chr13	96496488	1	T/C
.	chr13	96496505	1	A/C
.	chr13	96496521	1	A/C
.	chr13	96496690	1	G/A
.	chr13	96498943	1	G/A
.	chr13	96499291	1	G/T
.	chr13	96499531	1	C/T
.	chr13	96499542	1	T/A
.	chr13	96499552	1	G/A
.	chr13	96502843	1	C/A
.	chr13	96503109	1	A/T
.	chr13	96503405	1	G/A
.	chr13	96503414	1	C/T
.	chr13	96503481	1	C/T
.	chr13	96503516	1	T/A
.	chr13	96503614	1	T/C
.	chr13	96503647	1	G/A
.	chr13	96503952	1	C/G
.	chr13	96504328	1	T/C
.	chr13	96504843	1	C/T
.	chr13	96505271	1	C/G
.	chr13	96505287	1	A/G
.	chr13	96505512	1	G/A
.	chr13	96505532	1	A/G
.	chr13	96505573	1	G/A
.	chr13	96505601	1	T/A
.	chr13	96505647	1	G/A
.	chr13	96505729	1	A/G
.	chr13	96505767	1	T/C
.	chr13	96505796	1	G/A
.	chr13	96505822	1	A/G
.	chr13	96505832	1	C/T
.	chr13	96507380	1	A/G
.	chr13	96510123	1	A/G
.	chr13	96510583	1	C/T
.	chr13	96518119	1	A/G
.	chr13	96520834	1	T/G
.	chr13	96520894	1	A/G
.	chr13	96523766	1	A/G
.	chr13	96526139	1	C/T
.	chr13	96526486	1	A/G
.	chr13	96527160	1	C/T
.	chr13	96527190	1	T/C
.	chr13	96531483	1	T/C
.	chr13	96531553	1	T/A
.	chr13	96532142	1	A/G
.	chr13	96532916	1	T/A
.	chr13	96533129	1	C/T
.	chr13	96534047	1	C/T
.	chr13	96534119	1	C/A
.	chr13	96534141	1	G/A
.	chr13	96534381	1	G/C
.	chr13	96534397	1	T/C
.	chr13	96534417	1	C/T
.	chr13	96534601	1	G/C
.	chr13	96535269	1	C/T
.	chr13	96535381	1	T/C
.	chr13	96535422	1	T/G
.	chr13	96535693	1	G/A
.	chr13	96535780	1	A/G
.	chr13	96535804	1	T/A
.	chr13	96536145	1	A/G
.	chr13	96536594	1	G/T
.	chr13	96537141	1	T/C
.	chr13	96537664	1	T/C
.	chr13	96537879	1	T/A
.	chr13	96537924	1	C/G
.	chr13	96538094	1	C/A
.	chr13	96538989	1	G/A
.	chr13	96539358	1	G/A
.	chr13	96542399	1	C/G
.	chr13	96542536	1	A/G
.	chr13	96544801	1	G/A
.	chr13	96545522	1	G/A
.	chr13	96546053	1	G/C
.	chr13	96546410	1	A/C
.	chr13	96546574	1	T/C
.	chr13	96546793	1	G/A
.	chr13	96548555	1	T/A
.	chr13	96549341	1	C/T
.	chr13	96549434	1	T/C
.	chr13	96550249	1	C/T
.	chr13	96550902	1	G/A
.	chr13	96551319	1	G/A
.	chr13	96552112	1	A/G
.	chr13	96552368	1	C/T
.	chr13	96552396	1	A/G
.	chr13	96553270	1	A/G
.	chr13	96554390	1	G/A
.	chr13	96554664	1	A/G
.	chr13	96554916	1	G/A
.	chr13	96555090	1	C/T
.	chr13	96555436	1	T/C
.	chr13	96556199	1	C/T
.	chr13	96557485	1	A/G
.	chr13	96557635	1	C/T
.	chr13	96557806	1	A/G
.	chr13	96557957	1	A/T
.	chr13	96558740	1	A/G
.	chr13	96558856	1	C/T
.	chr13	96560040	1	T/C
.	chr13	96560323	1	T/G
.	chr13	96561559	1	A/G
.	chr13	96562162	1	C/T
.	chr13	96562383	1	G/A
.	chr13	96564323	1	C/T
.	chr13	96567319	1	T/C
.	chr13	96568217	1	T/A
.	chr13	96568417	1	C/T
.	chr13	96568882	1	C/A
.	chr13	96569245	1	T/A
.	chr13	96570299	1	G/C
.	chr13	96570957	1	T/C
.	chr13	96571052	1	C/G
.	chr13	96571523	1	T/C
.	chr13	96571840	1	G/T
.	chr13	96572907	1	T/C
.	chr13	96572988	1	A/G
.	chr13	96573149	1	G/A
.	chr13	96573545	1	C/T
.	chr13	96573850	1	G/A
.	chr13	96574392	1	G/A
.	chr13	96574446	1	A/G
.	chr13	96574953	1	T/C
.	chr13	96577986	1	T/G
.	chr13	96578077	1	C/T
.	chr13	96578231	1	A/T
.	chr13	96578455	1	A/G
.	chr13	96580983	1	C/T
.	chr13	96581651	1	A/G
.	chr13	96599673	1	T/A
.	chr13	96674874	1	T/C
.	chr13	96686846	1	A/G
.	chr13	96716375	1	A/G
.	chr13	96770540	1	T/C
.	chr13	96820306	1	T/G
.	chr13	97003457	1	T/C
.	chr13	97033230	1	T/A
.	chr13	97034233	1	T/A
.	chr13	97046955	1	T/C
.	chr13	97316912	1	C/T
.	chr13	97408600	1	C/T
.	chr13	97523706	1	T/C
.	chr13	97841434	1	A/G
.	chr13	97982640	1	T/A
.	chr13	98112615	1	G/A
.	chr13	98112621	1	A/G
.	chr13	98345471	1	G/A
.	chr13	98570712	1	T/C
.	chr13	98571325	1	A/G
.	chr13	98571543	1	C/T
.	chr13	98573925	1	G/A
.	chr13	98574330	1	G/A
.	chr13	98576482	1	C/G
.	chr13	98576665	1	G/A
.	chr13	98577669	1	C/A
.	chr13	98585474	1	A/G
.	chr13	98586813	1	A/C
.	chr13	98587612	1	T/C
.	chr13	98588978	1	A/G
.	chr13	98589032	1	G/C
.	chr13	98589119	1	A/G
.	chr13	98589295	1	T/C
.	chr13	98593438	1	T/C
.	chr13	98594648	1	T/C
.	chr13	98594703	1	G/A
.	chr13	98595402	1	G/A
.	chr13	98595625	1	A/G
.	chr13	98595818	1	T/C
.	chr13	98596208	1	T/G
.	chr13	98596432	1	A/G
.	chr13	98597372	1	T/C
.	chr13	98597497	1	A/C
.	chr13	98597942	1	T/C
.	chr13	98598077	1	T/C
.	chr13	98598104	1	A/C
.	chr13	98598232	1	T/C
.	chr13	98598814	1	A/C
.	chr13	98600003	1	T/C
.	chr13	98601310	1	G/A
.	chr13	98601396	1	G/T
.	chr13	98603737	1	G/T
.	chr13	98604803	1	T/C
.	chr13	98607961	1	A/G
.	chr13	98608836	1	A/G
.	chr13	98610388	1	T/C
.	chr13	98610426	1	A/G
.	chr13	98610565	1	A/G
.	chr13	98610652	1	A/G
.	chr13	98610659	1	T/C
.	chr13	98611425	1	C/A
.	chr13	98612957	1	T/C
.	chr13	98613150	1	A/G
.	chr13	98613280	1	A/G
.	chr13	98613298	1	T/C
.	chr13	98613483	1	T/C
.	chr13	98615373	1	G/A
.	chr13	98615521	1	T/C
.	chr13	98616108	1	C/A
.	chr13	98616287	1	C/T
.	chr13	98617659	1	T/G
.	chr13	98618775	1	T/C
.	chr13	98619502	1	C/T
.	chr13	98619833	1	T/C
.	chr13	98623121	1	A/G
.	chr13	98623432	1	A/T
.	chr13	98623986	1	T/C
.	chr13	98624721	1	T/C
.	chr13	98624926	1	T/C
.	chr13	98625146	1	A/G
.	chr13	98626763	1	T/C
.	chr13	98635662	1	A/G
.	chr13	98636438	1	T/C
.	chr13	98691871	1	C/G
.	chr13	98717163	1	G/A
.	chr13	98755709	1	G/A
.	chr13	98791281	1	T/C
.	chr13	98811093	1	T/A
.	chr13	98885570	1	C/T
.	chr13	98903576	1	G/T
.	chr13	98937714	1	C/T
.	chr13	98940747	1	A/G
.	chr13	98941163	1	T/C
.	chr13	98941495	1	C/T
.	chr13	98941571	1	T/C
.	chr13	98941577	1	A/G
.	chr13	98941589	1	A/G
.	chr13	98941720	1	T/C
.	chr13	98941794	1	A/G
.	chr13	98941815	1	A/G
.	chr13	98941841	1	T/G
.	chr13	98941848	1	C/T
.	chr13	98941854	1	T/G
.	chr13	98941893	1	C/T
.	chr13	98941916	1	G/A
.	chr13	98941997	1	A/T
.	chr13	98942053	1	A/G
.	chr13	98942081	1	T/C
.	chr13	98942114	1	A/G
.	chr13	98942566	1	T/C
.	chr13	98942796	1	T/A
.	chr13	98943171	1	T/C
.	chr13	98943321	1	T/C
.	chr13	98943339	1	T/A
.	chr13	98943372	1	A/G
.	chr13	98943505	1	A/G
.	chr13	98943579	1	C/A
.	chr13	98943591	1	T/C
.	chr13	98943624	1	G/A
.	chr13	98943855	1	T/C
.	chr13	98943874	1	A/G
.	chr13	98943898	1	T/C
.	chr13	98944046	1	C/A
.	chr13	98944071	1	T/C
.	chr13	98944457	1	A/T
.	chr13	98944488	1	T/C
.	chr13	98944595	1	T/C
.	chr13	98944851	1	A/G
.	chr13	98945059	1	C/T
.	chr13	98945170	1	T/C
.	chr13	98945360	1	G/A
.	chr13	98951707	1	G/T
.	chr13	98951787	1	C/T
.	chr13	98951877	1	T/C
.	chr13	98954232	1	T/C
.	chr13	98962550	1	T/C
.	chr13	98965882	1	G/A
.	chr13	98970140	1	T/C
.	chr13	98971432	1	A/T
.	chr13	98971478	1	T/C
.	chr13	98971570	1	C/T
.	chr13	98971832	1	C/T
.	chr13	98971928	1	T/C
.	chr13	98972045	1	T/C
.	chr13	98972191	1	T/C
.	chr13	98972234	1	C/T
.	chr13	98972284	1	C/T
.	chr13	98972293	1	T/C
.	chr13	98972316	1	C/A
.	chr13	98972364	1	A/C
.	chr13	98972376	1	A/G
.	chr13	98972418	1	G/T
.	chr13	98972551	1	T/C
.	chr13	98972561	1	C/G
.	chr13	98972727	1	C/T
.	chr13	98972763	1	T/C
.	chr13	98972892	1	C/T
.	chr13	98972933	1	T/C
.	chr13	98973369	1	T/C
.	chr13	98973392	1	T/C
.	chr13	98973960	1	T/C
.	chr13	98974094	1	C/G
.	chr13	98974105	1	G/A
.	chr13	98974282	1	G/A
.	chr13	98974493	1	C/T
.	chr13	98974533	1	C/T
.	chr13	98974594	1	C/G
.	chr13	98974905	1	T/C
.	chr13	98975428	1	C/A
.	chr13	98975538	1	G/A
.	chr13	98975798	1	C/A
.	chr13	98977434	1	G/A
.	chr13	98979232	1	G/A
.	chr13	98979351	1	C/T
.	chr13	98980309	1	G/A
.	chr13	98980634	1	C/T
.	chr13	98980834	1	C/T
.	chr13	98981351	1	A/C
.	chr13	98981426	1	A/G
.	chr13	98981676	1	T/C
.	chr13	98981777	1	T/C
.	chr13	98981795	1	G/T
.	chr13	98981849	1	C/G
.	chr13	98981906	1	A/C
.	chr13	98981995	1	T/C
.	chr13	98982818	1	C/G
.	chr13	98983092	1	A/G
.	chr13	98983105	1	T/C
.	chr13	98983118	1	A/G
.	chr13	98983501	1	G/A
.	chr13	98984154	1	G/A
.	chr13	98984225	1	A/G
.	chr13	98985023	1	C/T
.	chr13	98985973	1	A/T
.	chr13	98995421	1	A/G
.	chr13	98995976	1	T/C
.	chr13	98997215	1	A/G
.	chr13	98998240	1	T/A
.	chr13	98998869	1	A/T
.	chr13	98998923	1	C/A
.	chr13	98998933	1	G/A
.	chr13	98998968	1	C/T
.	chr13	99000978	1	C/G
.	chr13	99001009	1	G/A
.	chr13	99001503	1	G/A
.	chr13	99002127	1	G/A
.	chr13	99002218	1	G/A
.	chr13	99002780	1	G/A
.	chr13	99004266	1	T/C
.	chr13	99004668	1	G/A
.	chr13	99004827	1	C/T
.	chr13	99005594	1	T/C
.	chr13	99006485	1	G/A
.	chr13	99006533	1	T/C
.	chr13	99007122	1	G/A
.	chr13	99007843	1	G/A
.	chr13	99007859	1	G/A
.	chr13	99008695	1	T/C
.	chr13	99009285	1	G/A
.	chr13	99009696	1	G/A
.	chr13	99009702	1	T/C
.	chr13	99010509	1	C/G
.	chr13	99010593	1	A/C
.	chr13	99010614	1	A/G
.	chr13	99010653	1	T/C
.	chr13	99010803	1	C/T
.	chr13	99010956	1	T/C
.	chr13	99011058	1	C/T
.	chr13	99011172	1	T/C
.	chr13	99011288	1	G/A
.	chr13	99011400	1	T/C
.	chr13	99011470	1	G/A
.	chr13	99011509	1	G/A
.	chr13	99011796	1	G/A
.	chr13	99012850	1	T/C
.	chr13	99012918	1	T/C
.	chr13	99013034	1	C/T
.	chr13	99013104	1	G/A
.	chr13	99013192	1	T/A
.	chr13	99013202	1	G/A
.	chr13	99013214	1	A/G
.	chr13	99013244	1	T/G
.	chr13	99013712	1	G/A
.	chr13	99013726	1	G/A
.	chr13	99013796	1	A/G
.	chr13	99013862	1	A/G
.	chr13	99013873	1	A/G
.	chr13	99013905	1	G/A
.	chr13	99014134	1	T/C
.	chr13	99014144	1	C/T
.	chr13	99014299	1	A/C
.	chr13	99014318	1	T/C
.	chr13	99014420	1	T/C
.	chr13	99014711	1	T/G
.	chr13	99014840	1	A/G
.	chr13	99014901	1	C/A
.	chr13	99015130	1	C/T
.	chr13	99015154	1	T/C
.	chr13	99015492	1	C/A
.	chr13	99015612	1	C/T
.	chr13	99015720	1	A/C
.	chr13	99015908	1	A/C
.	chr13	99016266	1	C/T
.	chr13	99016281	1	C/T
.	chr13	99016568	1	C/T
.	chr13	99016724	1	T/C
.	chr13	99016744	1	G/A
.	chr13	99016757	1	C/T
.	chr13	99016827	1	A/T
.	chr13	99016837	1	G/T
.	chr13	99016862	1	G/C
.	chr13	99017204	1	A/G
.	chr13	99017261	1	C/T
.	chr13	99017328	1	A/C
.	chr13	99018467	1	T/C
.	chr13	99018708	1	T/C
.	chr13	99018837	1	G/A
.	chr13	99019063	1	T/A
.	chr13	99019267	1	A/G
.	chr13	99019667	1	G/A
.	chr13	99019884	1	A/T
.	chr13	99019963	1	C/G
.	chr13	99019987	1	G/T
.	chr13	99020022	1	T/C
.	chr13	99020060	1	G/A
.	chr13	99020286	1	C/T
.	chr13	99020753	1	G/A
.	chr13	99020765	1	T/C
.	chr13	99021052	1	C/T
.	chr13	99021089	1	T/C
.	chr13	99021141	1	G/A
.	chr13	99021226	1	C/T
.	chr13	99021236	1	C/T
.	chr13	99021262	1	T/C
.	chr13	99021297	1	G/A
.	chr13	99021359	1	C/A
.	chr13	99021432	1	C/T
.	chr13	99021544	1	T/C
.	chr13	99021578	1	T/A
.	chr13	99021645	1	G/A
.	chr13	99021662	1	C/T
.	chr13	99021791	1	T/C
.	chr13	99021813	1	G/A
.	chr13	99021870	1	G/A
.	chr13	99021905	1	C/T
.	chr13	99021938	1	C/T
.	chr13	99022299	1	A/G
.	chr13	99022305	1	C/T
.	chr13	99022498	1	T/C
.	chr13	99022517	1	C/T
.	chr13	99022680	1	C/T
.	chr13	99022865	1	A/T
.	chr13	99022922	1	C/T
.	chr13	99022983	1	G/A
.	chr13	99023873	1	C/T
.	chr13	99024025	1	C/T
.	chr13	99024062	1	A/G
.	chr13	99024168	1	G/C
.	chr13	99024174	1	A/G
.	chr13	99024182	1	G/T
.	chr13	99024237	1	A/T
.	chr13	99024385	1	A/G
.	chr13	99024772	1	T/C
.	chr13	99025252	1	C/G
.	chr13	99025634	1	A/G
.	chr13	99026159	1	T/G
.	chr13	99026709	1	A/G
.	chr13	99027629	1	G/T
.	chr13	99027655	1	C/A
.	chr13	99027717	1	G/A
.	chr13	99027950	1	C/G
.	chr13	99027964	1	A/C
.	chr13	99028076	1	A/G
.	chr13	99028115	1	G/T
.	chr13	99028172	1	T/C
.	chr13	99028274	1	G/A
.	chr13	99028370	1	A/G
.	chr13	99028528	1	C/T
.	chr13	99028579	1	A/C
.	chr13	99028648	1	A/G
.	chr13	99028908	1	T/C
.	chr13	99028914	1	C/G
.	chr13	99028931	1	T/A
.	chr13	99029185	1	G/A
.	chr13	99029274	1	A/G
.	chr13	99029964	1	T/C
.	chr13	99030063	1	C/T
.	chr13	99030190	1	A/G
.	chr13	99030281	1	A/T
.	chr13	99030291	1	G/T
.	chr13	99030802	1	T/C
.	chr13	99031168	1	T/C
.	chr13	99031435	1	C/T
.	chr13	99031850	1	T/C
.	chr13	99031866	1	A/T
.	chr13	99031880	1	C/T
.	chr13	99032082	1	T/C
.	chr13	99032267	1	G/C
.	chr13	99032282	1	A/G
.	chr13	99032290	1	T/C
.	chr13	99032495	1	G/A
.	chr13	99032791	1	G/A
.	chr13	99032831	1	T/C
.	chr13	99032949	1	C/T
.	chr13	99032997	1	G/A
.	chr13	99033025	1	T/C
.	chr13	99033033	1	T/C
.	chr13	99033370	1	G/A
.	chr13	99033807	1	A/G
.	chr13	99034602	1	T/C
.	chr13	99034775	1	T/C
.	chr13	99035225	1	G/A
.	chr13	99035266	1	G/A
.	chr13	99035543	1	T/C
.	chr13	99035695	1	C/T
.	chr13	99036465	1	G/A
.	chr13	99037064	1	A/C
.	chr13	99037351	1	A/T
.	chr13	99037607	1	A/G
.	chr13	99039005	1	C/T
.	chr13	99039309	1	C/T
.	chr13	99041351	1	A/G
.	chr13	99042135	1	G/T
.	chr13	99042363	1	C/T
.	chr13	99042464	1	T/A
.	chr13	99042534	1	C/T
.	chr13	99042657	1	T/C
.	chr13	99042668	1	A/G
.	chr13	99042699	1	T/C
.	chr13	99042732	1	C/A
.	chr13	99042808	1	T/C
.	chr13	99042913	1	G/A
.	chr13	99042918	1	G/C
.	chr13	99043014	1	T/A
.	chr13	99043116	1	T/C
.	chr13	99043188	1	T/G
.	chr13	99043204	1	T/C
.	chr13	99043493	1	T/C
.	chr13	99043532	1	C/T
.	chr13	99043545	1	A/T
.	chr13	99043926	1	G/A
.	chr13	99044123	1	T/C
.	chr13	99044144	1	C/T
.	chr13	99044194	1	A/G
.	chr13	99044246	1	T/C
.	chr13	99044275	1	T/C
.	chr13	99044282	1	T/C
.	chr13	99044300	1	C/T
.	chr13	99044358	1	G/A
.	chr13	99044364	1	C/T
.	chr13	99044391	1	G/C
.	chr13	99044493	1	C/A
.	chr13	99044518	1	G/A
.	chr13	99044564	1	A/G
.	chr13	99044740	1	C/T
.	chr13	99044772	1	T/C
.	chr13	99045128	1	T/A
.	chr13	99045240	1	G/A
.	chr13	99045251	1	C/G
.	chr13	99045371	1	T/C
.	chr13	99045847	1	G/A
.	chr13	99045881	1	G/A
.	chr13	99045970	1	C/T
.	chr13	99046026	1	A/G
.	chr13	99046076	1	C/A
.	chr13	99046133	1	C/T
.	chr13	99046161	1	C/T
.	chr13	99046496	1	G/C
.	chr13	99046528	1	C/T
.	chr13	99046648	1	C/T
.	chr13	99046662	1	G/A
.	chr13	99046692	1	A/G
.	chr13	99046775	1	G/A
.	chr13	99046850	1	T/C
.	chr13	99047312	1	T/G
.	chr13	99047340	1	T/C
.	chr13	99047638	1	G/T
.	chr13	99047661	1	G/A
.	chr13	99047690	1	T/C
.	chr13	99047731	1	G/T
.	chr13	99047797	1	G/C
.	chr13	99047957	1	C/T
.	chr13	99048133	1	G/A
.	chr13	99048287	1	G/A
.	chr13	99048308	1	A/G
.	chr13	99048373	1	A/T
.	chr13	99048382	1	C/G
.	chr13	99048387	1	G/A
.	chr13	99048421	1	C/T
.	chr13	99048439	1	T/G
.	chr13	99048611	1	G/A
.	chr13	99048635	1	C/A
.	chr13	99048643	1	G/A
.	chr13	99048871	1	A/C
.	chr13	99049356	1	C/T
.	chr13	99049494	1	G/T
.	chr13	99049650	1	A/G
.	chr13	99049795	1	A/G
.	chr13	99049837	1	T/C
.	chr13	99049870	1	A/G
.	chr13	99049883	1	A/T
.	chr13	99049906	1	A/G
.	chr13	99050021	1	A/T
.	chr13	99050030	1	G/A
.	chr13	99050058	1	C/A
.	chr13	99052553	1	G/A
.	chr13	99052812	1	A/G
.	chr13	99053124	1	C/A
.	chr13	99053301	1	G/A
.	chr13	99053384	1	T/C
.	chr13	99053808	1	C/T
.	chr13	99053923	1	G/C
.	chr13	99054061	1	C/G
.	chr13	99054112	1	A/G
.	chr13	99054121	1	A/G
.	chr13	99054486	1	T/C
.	chr13	99054529	1	T/C
.	chr13	99054667	1	G/T
.	chr13	99054697	1	G/A
.	chr13	99055053	1	G/A
.	chr13	99055079	1	G/T
.	chr13	99055812	1	T/C
.	chr13	99057278	1	G/A
.	chr13	99057883	1	T/C
.	chr13	99058509	1	T/C
.	chr13	99059096	1	C/A
.	chr13	99059112	1	T/C
.	chr13	99061630	1	T/G
.	chr13	99063621	1	T/C
.	chr13	99063938	1	A/G
.	chr13	99064122	1	A/G
.	chr13	99064228	1	A/G
.	chr13	99064408	1	T/C
.	chr13	99064444	1	G/C
.	chr13	99064466	1	C/T
.	chr13	99064480	1	T/C
.	chr13	99064646	1	A/G
.	chr13	99064657	1	C/T
.	chr13	99064686	1	C/G
.	chr13	99064704	1	C/T
.	chr13	99064793	1	C/T
.	chr13	99064807	1	C/A
.	chr13	99064818	1	C/G
.	chr13	99064926	1	C/T
.	chr13	99064945	1	A/C
.	chr13	99065023	1	G/A
.	chr13	99065059	1	C/T
.	chr13	99065071	1	C/T
.	chr13	99065237	1	C/T
.	chr13	99065275	1	A/G
.	chr13	99065331	1	G/A
.	chr13	99065375	1	G/A
.	chr13	99065450	1	T/C
.	chr13	99065463	1	C/G
.	chr13	99065504	1	A/G
.	chr13	99065554	1	C/T
.	chr13	99065579	1	G/T
.	chr13	99065589	1	C/T
.	chr13	99065636	1	T/A
.	chr13	99065663	1	T/C
.	chr13	99065675	1	C/G
.	chr13	99065752	1	A/T
.	chr13	99066088	1	A/G
.	chr13	99066116	1	T/G
.	chr13	99066161	1	T/C
.	chr13	99066183	1	G/T
.	chr13	99066194	1	C/T
.	chr13	99066314	1	C/T
.	chr13	99066363	1	G/A
.	chr13	99066398	1	C/A
.	chr13	99066404	1	G/A
.	chr13	99066429	1	C/A
.	chr13	99066983	1	A/G
.	chr13	99067071	1	G/A
.	chr13	99067103	1	A/G
.	chr13	99067234	1	A/G
.	chr13	99067745	1	C/T
.	chr13	99067900	1	G/A
.	chr13	99068291	1	G/T
.	chr13	99068304	1	G/A
.	chr13	99068362	1	C/T
.	chr13	99068387	1	C/T
.	chr13	99068434	1	C/G
.	chr13	99068446	1	A/T
.	chr13	99068548	1	A/G
.	chr13	99069094	1	T/C
.	chr13	99069384	1	T/C
.	chr13	99069404	1	T/C
.	chr13	99069545	1	C/T
.	chr13	99069566	1	A/G
.	chr13	99069600	1	A/G
.	chr13	99069710	1	T/C
.	chr13	99069739	1	G/A
.	chr13	99070029	1	C/G
.	chr13	99070387	1	A/G
.	chr13	99070446	1	C/T
.	chr13	99070499	1	T/C
.	chr13	99070534	1	C/T
.	chr13	99070558	1	T/C
.	chr13	99070701	1	T/C
.	chr13	99070725	1	A/C
.	chr13	99070761	1	C/T
.	chr13	99070974	1	A/G
.	chr13	99071014	1	A/G
.	chr13	99071315	1	A/G
.	chr13	99071325	1	C/T
.	chr13	99071340	1	T/C
.	chr13	99071442	1	T/C
.	chr13	99071590	1	A/G
.	chr13	99071641	1	G/A
.	chr13	99072183	1	A/G
.	chr13	99072538	1	A/G
.	chr13	99072913	1	G/A
.	chr13	99072981	1	A/G
.	chr13	99073137	1	T/C
.	chr13	99073179	1	T/C
.	chr13	99073347	1	T/C
.	chr13	99073913	1	T/C
.	chr13	99073932	1	A/G
.	chr13	99074047	1	T/C
.	chr13	99074217	1	G/T
.	chr13	99074689	1	G/A
.	chr13	99074753	1	T/G
.	chr13	99074772	1	A/T
.	chr13	99074952	1	C/T
.	chr13	99075005	1	G/A
.	chr13	99076095	1	A/T
.	chr13	99076189	1	A/G
.	chr13	99076225	1	G/C
.	chr13	99076230	1	G/A
.	chr13	99076334	1	C/T
.	chr13	99076384	1	T/C
.	chr13	99076511	1	A/G
.	chr13	99076663	1	T/C
.	chr13	99076671	1	C/T
.	chr13	99076780	1	C/T
.	chr13	99076861	1	A/C
.	chr13	99076889	1	C/T
.	chr13	99076899	1	G/A
.	chr13	99077283	1	C/A
.	chr13	99077401	1	T/C
.	chr13	99077440	1	C/T
.	chr13	99077567	1	T/C
.	chr13	99077657	1	A/G
.	chr13	99077674	1	C/T
.	chr13	99077859	1	T/C
.	chr13	99077969	1	G/T
.	chr13	99077985	1	C/T
.	chr13	99078004	1	T/C
.	chr13	99078022	1	C/T
.	chr13	99078028	1	G/A
.	chr13	99078125	1	C/T
.	chr13	99078162	1	T/C
.	chr13	99078303	1	A/G
.	chr13	99078408	1	T/G
.	chr13	99078641	1	A/G
.	chr13	99078675	1	T/C
.	chr13	99078784	1	A/T
.	chr13	99078801	1	G/A
.	chr13	99078821	1	C/T
.	chr13	99078874	1	T/G
.	chr13	99079263	1	C/T
.	chr13	99079298	1	C/T
.	chr13	99079318	1	T/C
.	chr13	99079427	1	G/A
.	chr13	99079808	1	C/T
.	chr13	99079819	1	T/C
.	chr13	99079965	1	G/C
.	chr13	99080289	1	G/T
.	chr13	99080316	1	A/G
.	chr13	99080413	1	C/G
.	chr13	99080431	1	T/G
.	chr13	99080437	1	T/A
.	chr13	99080507	1	T/G
.	chr13	99080528	1	C/T
.	chr13	99080660	1	C/T
.	chr13	99080687	1	G/T
.	chr13	99080693	1	G/A
.	chr13	99080732	1	G/A
.	chr13	99080803	1	T/C
.	chr13	99080852	1	C/T
.	chr13	99080912	1	T/C
.	chr13	99080929	1	A/T
.	chr13	99080983	1	G/A
.	chr13	99080990	1	A/G
.	chr13	99081000	1	G/A
.	chr13	99081086	1	G/T
.	chr13	99081145	1	C/A
.	chr13	99081182	1	C/G
.	chr13	99081226	1	A/G
.	chr13	99081279	1	G/T
.	chr13	99081339	1	C/T
.	chr13	99081361	1	T/C
.	chr13	99081370	1	C/A
.	chr13	99081383	1	G/T
.	chr13	99081411	1	T/C
.	chr13	99081421	1	A/C
.	chr13	99081905	1	C/T
.	chr13	99082009	1	T/C
.	chr13	99082101	1	C/T
.	chr13	99082132	1	C/T
.	chr13	99082705	1	G/T
.	chr13	99082838	1	G/A
.	chr13	99082982	1	G/A
.	chr13	99083154	1	C/T
.	chr13	99083277	1	T/A
.	chr13	99083283	1	C/T
.	chr13	99083415	1	A/G
.	chr13	99083705	1	T/C
.	chr13	99083714	1	T/C
.	chr13	99083775	1	A/G
.	chr13	99083804	1	G/C
.	chr13	99084359	1	G/A
.	chr13	99086221	1	G/A
.	chr13	99087026	1	G/T
.	chr13	99087279	1	T/C
.	chr13	99087311	1	C/T
.	chr13	99088366	1	G/T
.	chr13	99088372	1	T/G
.	chr13	99088613	1	T/C
.	chr13	99090132	1	A/G
.	chr13	99090171	1	T/C
.	chr13	99090176	1	G/A
.	chr13	99090189	1	T/C
.	chr13	99090253	1	T/C
.	chr13	99090259	1	C/T
.	chr13	99090661	1	A/T
.	chr13	99090682	1	A/G
.	chr13	99090734	1	A/C
.	chr13	99090849	1	T/G
.	chr13	99090934	1	C/A
.	chr13	99091002	1	A/G
.	chr13	99091011	1	C/T
.	chr13	99091176	1	A/T
.	chr13	99091199	1	T/C
.	chr13	99091243	1	A/G
.	chr13	99091463	1	A/C
.	chr13	99091562	1	A/G
.	chr13	99091683	1	A/G
.	chr13	99091752	1	T/C
.	chr13	99091784	1	G/C
.	chr13	99092017	1	C/T
.	chr13	99092028	1	A/G
.	chr13	99092251	1	A/C
.	chr13	99092280	1	A/G
.	chr13	99092600	1	T/C
.	chr13	99092660	1	G/A
.	chr13	99092666	1	T/A
.	chr13	99092672	1	G/A
.	chr13	99092677	1	C/T
.	chr13	99092703	1	T/C
.	chr13	99092902	1	G/A
.	chr13	99093435	1	G/A
.	chr13	99094324	1	A/G
.	chr13	99095944	1	T/C
.	chr13	99115002	1	G/T
.	chr13	99116185	1	A/G
.	chr13	99125778	1	G/A
.	chr13	99147167	1	C/G
.	chr13	99153692	1	G/C
.	chr13	99154720	1	T/C
.	chr13	99157459	1	C/T
.	chr13	99158530	1	C/A
.	chr13	99159523	1	A/G
.	chr13	99161562	1	C/G
.	chr13	99166927	1	C/A
.	chr13	99181703	1	T/G
.	chr13	99184157	1	C/T
.	chr13	99184882	1	T/C
.	chr13	99185351	1	C/T
.	chr13	99185768	1	G/A
.	chr13	99186891	1	G/A
.	chr13	99189483	1	A/T
.	chr13	99189944	1	T/C
.	chr13	99189982	1	A/G
.	chr13	99190447	1	A/C
.	chr13	99190891	1	A/G
.	chr13	99191334	1	C/T
.	chr13	99191632	1	G/T
.	chr13	99193099	1	T/A
.	chr13	99193930	1	T/C
.	chr13	99194541	1	C/G
.	chr13	99196647	1	A/C
.	chr13	99196861	1	T/C
.	chr13	99197228	1	G/A
.	chr13	99197386	1	C/G
.	chr13	99197613	1	G/A
.	chr13	99197669	1	T/G
.	chr13	99198121	1	T/C
.	chr13	99199418	1	C/T
.	chr13	99199477	1	G/A
.	chr13	99199542	1	C/G
.	chr13	99199554	1	G/A
.	chr13	99199572	1	T/C
.	chr13	99199629	1	G/A
.	chr13	99200070	1	G/A
.	chr13	99200418	1	T/C
.	chr13	99201120	1	T/C
.	chr13	99202650	1	G/A
.	chr13	99202674	1	T/C
.	chr13	99203009	1	A/G
.	chr13	99207948	1	T/C
.	chr13	99210034	1	T/C
.	chr13	99210277	1	C/G
.	chr13	99210609	1	G/T
.	chr13	99211024	1	G/T
.	chr13	99211921	1	C/A
.	chr13	99212580	1	C/T
.	chr13	99214230	1	A/G
.	chr13	99219664	1	G/A
.	chr13	99219983	1	A/G
.	chr13	99220209	1	G/A
.	chr13	99220271	1	G/T
.	chr13	99220327	1	A/G
.	chr13	99220379	1	A/G
.	chr13	99220562	1	C/T
.	chr13	99220588	1	G/C
.	chr13	99220647	1	T/C
.	chr13	99220696	1	A/G
.	chr13	99220861	1	C/T
.	chr13	99221853	1	T/C
.	chr13	99222746	1	G/A
.	chr13	99223037	1	G/A
.	chr13	99223435	1	A/G
.	chr13	99223894	1	T/C
.	chr13	99223987	1	C/T
.	chr13	99224441	1	T/C
.	chr13	99224932	1	T/G
.	chr13	99224949	1	A/G
.	chr13	99224972	1	T/C
.	chr13	99225640	1	C/A
.	chr13	99227104	1	T/C
.	chr13	99227241	1	A/C
.	chr13	99227891	1	G/A
.	chr13	99227969	1	T/C
.	chr13	99229518	1	A/G
.	chr13	99230178	1	T/C
.	chr13	99230209	1	T/C
.	chr13	99230236	1	T/G
.	chr13	99230445	1	T/C
.	chr13	99231033	1	C/T
.	chr13	99231372	1	G/A
.	chr13	99231616	1	A/T
.	chr13	99231783	1	T/C
.	chr13	99231797	1	G/C
.	chr13	99231866	1	G/A
.	chr13	99232218	1	A/C
.	chr13	99232412	1	C/A
.	chr13	99232510	1	T/A
.	chr13	99232592	1	G/C
.	chr13	99232933	1	A/G
.	chr13	99232965	1	A/G
.	chr13	99233062	1	G/A
.	chr13	99233124	1	T/C
.	chr13	99233606	1	A/G
.	chr13	99233770	1	T/A
.	chr13	99234086	1	T/C
.	chr13	99234093	1	A/G
.	chr13	99234315	1	G/A
.	chr13	99234453	1	C/A
.	chr13	99234463	1	A/G
.	chr13	99234553	1	A/G
.	chr13	99234599	1	A/C
.	chr13	99234666	1	G/A
.	chr13	99234694	1	G/A
.	chr13	99234813	1	C/G
.	chr13	99234875	1	G/A
.	chr13	99234921	1	C/G
.	chr13	99234927	1	G/A
.	chr13	99235018	1	C/T
.	chr13	99235100	1	A/G
.	chr13	99235153	1	A/C
.	chr13	99235480	1	G/C
.	chr13	99235515	1	C/T
.	chr13	99235558	1	G/A
.	chr13	99235616	1	G/A
.	chr13	99235653	1	T/G
.	chr13	99235748	1	T/A
.	chr13	99235825	1	C/G
.	chr13	99235855	1	C/T
.	chr13	99235872	1	G/A
.	chr13	99235991	1	T/C
.	chr13	99236134	1	A/G
.	chr13	99236393	1	A/G
.	chr13	99236528	1	A/T
.	chr13	99236810	1	T/A
.	chr13	99236838	1	G/T
.	chr13	99237401	1	G/A
.	chr13	99237481	1	C/T
.	chr13	99238143	1	T/C
.	chr13	99239227	1	C/T
.	chr13	99240822	1	A/G
.	chr13	99241219	1	A/G
.	chr13	99241339	1	T/C
.	chr13	99241527	1	T/C
.	chr13	99241548	1	C/T
.	chr13	99241839	1	A/G
.	chr13	99242328	1	C/T
.	chr13	99242615	1	G/A
.	chr13	99244284	1	C/T
.	chr13	99244317	1	T/C
.	chr13	99245786	1	T/C
.	chr13	99246041	1	T/G
.	chr13	99246048	1	C/T
.	chr13	99246088	1	G/A
.	chr13	99247205	1	G/T
.	chr13	99247942	1	T/C
.	chr13	99248180	1	T/C
.	chr13	99248791	1	C/A
.	chr13	99249087	1	A/C
.	chr13	99249167	1	A/G
.	chr13	99249477	1	T/C
.	chr13	99249646	1	G/A
.	chr13	99251216	1	C/T
.	chr13	99251221	1	G/A
.	chr13	99253711	1	T/C
.	chr13	99253806	1	A/G
.	chr13	99254754	1	T/C
.	chr13	99256639	1	G/A
.	chr13	99257922	1	T/C
.	chr13	99258596	1	T/C
.	chr13	99259305	1	T/C
.	chr13	99259544	1	A/G
.	chr13	99259887	1	T/C
.	chr13	99260458	1	A/G
.	chr13	99260610	1	C/T
.	chr13	99260660	1	G/A
.	chr13	99261312	1	C/A
.	chr13	99262376	1	A/C
.	chr13	99264003	1	G/A
.	chr13	99264536	1	C/T
.	chr13	99264812	1	T/C
.	chr13	99265587	1	T/G
.	chr13	99266914	1	T/C
.	chr13	99266924	1	T/G
.	chr13	99267775	1	T/C
.	chr13	99268055	1	T/C
.	chr13	99268271	1	A/G
.	chr13	99269410	1	C/A
.	chr13	99270473	1	A/G
.	chr13	99271280	1	G/A
.	chr13	99271640	1	C/T
.	chr13	99272231	1	C/T
.	chr13	99272591	1	A/G
.	chr13	99272690	1	C/A
.	chr13	99273028	1	G/A
.	chr13	99274538	1	A/G
.	chr13	99275959	1	T/C
.	chr13	99277371	1	T/C
.	chr13	99278184	1	A/T
.	chr13	99278316	1	A/G
.	chr13	99280556	1	G/A
.	chr13	99287956	1	C/A
.	chr13	99289106	1	C/A
.	chr13	99293055	1	A/C
.	chr13	99294108	1	A/C
.	chr13	99294271	1	T/C
.	chr13	99294450	1	T/C
.	chr13	99294517	1	A/G
.	chr13	99294591	1	A/G
.	chr13	99294728	1	G/A
.	chr13	99296705	1	A/G
.	chr13	99296970	1	C/G
.	chr13	99297111	1	G/A
.	chr13	99300736	1	A/G
.	chr13	99300746	1	A/G
.	chr13	99301170	1	T/G
.	chr13	99302144	1	A/G
.	chr13	99303368	1	C/T
.	chr13	99303783	1	T/C
.	chr13	99304854	1	T/C
.	chr13	99310325	1	C/G
.	chr13	99311409	1	A/G
.	chr13	99311423	1	T/C
.	chr13	99311506	1	T/C
.	chr13	99311988	1	G/T
.	chr13	99312016	1	C/A
.	chr13	99312065	1	G/A
.	chr13	99312177	1	A/G
.	chr13	99312216	1	G/A
.	chr13	99312749	1	T/G
.	chr13	99312760	1	C/T
.	chr13	99312794	1	T/C
.	chr13	99312838	1	G/A
.	chr13	99312853	1	C/A
.	chr13	99313086	1	C/A
.	chr13	99313185	1	G/A
.	chr13	99313329	1	G/C
.	chr13	99313430	1	A/G
.	chr13	99313443	1	C/A
.	chr13	99313636	1	G/A
.	chr13	99313681	1	C/A
.	chr13	99313764	1	G/C
.	chr13	99313817	1	T/C
.	chr13	99313834	1	A/G
.	chr13	99313863	1	T/A
.	chr13	99316564	1	C/A
.	chr13	99316629	1	A/G
.	chr13	99333329	1	T/C
.	chr13	99337057	1	T/A
.	chr13	99340086	1	C/T
.	chr13	99340771	1	A/G
.	chr13	99342571	1	A/G
.	chr13	99343846	1	A/G
.	chr13	99346291	1	T/C
.	chr13	99347530	1	A/G
.	chr13	99347629	1	A/T
.	chr13	99347793	1	T/C
.	chr13	99350121	1	G/T
.	chr13	99350183	1	A/T
.	chr13	99350218	1	G/C
.	chr13	99350237	1	C/G
.	chr13	99350244	1	C/T
.	chr13	99350378	1	A/C
.	chr13	99350454	1	A/G
.	chr13	99350913	1	C/T
.	chr13	99352338	1	G/T
.	chr13	99353125	1	A/G
.	chr13	99353135	1	T/C
.	chr13	99353310	1	T/G
.	chr13	99353447	1	C/T
.	chr13	99353509	1	C/T
.	chr13	99354089	1	A/G
.	chr13	99356229	1	T/C
.	chr13	99357154	1	A/G
.	chr13	99358195	1	C/T
.	chr13	99358223	1	A/G
.	chr13	99358418	1	C/A
.	chr13	99358668	1	G/A
.	chr13	99359466	1	T/C
.	chr13	99361060	1	A/G
.	chr13	99362746	1	T/C
.	chr13	99363663	1	T/C
.	chr13	99367764	1	T/C
.	chr13	99370627	1	T/C
.	chr13	99371908	1	T/G
.	chr13	99372018	1	A/T
.	chr13	99372049	1	A/G
.	chr13	99372787	1	T/C
.	chr13	99375842	1	T/C
.	chr13	99380453	1	T/C
.	chr13	99384055	1	C/G
.	chr13	99384619	1	A/G
.	chr13	99387406	1	A/G
.	chr13	99387729	1	T/C
.	chr13	99391243	1	C/T
.	chr13	99391253	1	C/T
.	chr13	99392945	1	C/T
.	chr13	99396499	1	G/A
.	chr13	99397300	1	A/G
.	chr13	99399529	1	G/A
.	chr13	99399584	1	C/T
.	chr13	99399610	1	G/A
.	chr13	99400127	1	C/T
.	chr13	99400233	1	G/A
.	chr13	99400312	1	C/G
.	chr13	99400472	1	A/T
.	chr13	99400547	1	A/G
.	chr13	99402954	1	A/G
.	chr13	99403149	1	A/G
.	chr13	99406438	1	T/G
.	chr13	99406478	1	A/G
.	chr13	99406784	1	A/G
.	chr13	99412410	1	C/A
.	chr13	99412497	1	T/C
.	chr13	99414661	1	A/G
.	chr13	99415212	1	T/C
.	chr13	99415231	1	A/G
.	chr13	99415304	1	T/A
.	chr13	99415367	1	A/G
.	chr13	99415409	1	A/G
.	chr13	99415493	1	C/T
.	chr13	99415551	1	T/C
.	chr13	99415691	1	G/A
.	chr13	99415769	1	A/G
.	chr13	99415858	1	G/A
.	chr13	99416029	1	T/C
.	chr13	99416104	1	A/G
.	chr13	99416256	1	A/C
.	chr13	99416282	1	A/G
.	chr13	99416335	1	A/G
.	chr13	99416361	1	G/A
.	chr13	99417342	1	G/A
.	chr13	99418226	1	T/C
.	chr13	99421926	1	T/G
.	chr13	99422894	1	A/G
.	chr13	99422900	1	A/C
.	chr13	99433829	1	T/C
.	chr13	99491098	1	A/C
.	chr13	99492691	1	T/C
.	chr13	99492708	1	C/A
.	chr13	99492803	1	T/C
.	chr13	99492831	1	T/C
.	chr13	99492841	1	T/C
.	chr13	99493910	1	G/A
.	chr13	99494419	1	G/A
.	chr13	99494473	1	T/C
.	chr13	99494557	1	A/T
.	chr13	99494789	1	G/A
.	chr13	99494903	1	A/G
.	chr13	99494997	1	T/G
.	chr13	99495114	1	A/G
.	chr13	99495244	1	C/T
.	chr13	99495531	1	T/G
.	chr13	99495719	1	T/A
.	chr13	99496049	1	T/C
.	chr13	99496262	1	A/G
.	chr13	99496704	1	T/G
.	chr13	99497604	1	A/G
.	chr13	99497761	1	C/T
.	chr13	99498027	1	C/T
.	chr13	99498074	1	C/T
.	chr13	99498234	1	C/T
.	chr13	99498249	1	G/A
.	chr13	99498578	1	T/C
.	chr13	99498917	1	G/A
.	chr13	99502452	1	T/A
.	chr13	99504415	1	A/G
.	chr13	99504916	1	G/A
.	chr13	99505025	1	C/G
.	chr13	99505031	1	G/T
.	chr13	99505688	1	G/C
.	chr13	99506420	1	T/C
.	chr13	99506456	1	T/C
.	chr13	99507203	1	A/G
.	chr13	99507450	1	G/A
.	chr13	99507774	1	T/C
.	chr13	99507898	1	T/C
.	chr13	99508101	1	G/A
.	chr13	99508181	1	G/A
.	chr13	99508244	1	C/T
.	chr13	99508657	1	T/A
.	chr13	99508894	1	T/C
.	chr13	99508925	1	T/C
.	chr13	99509102	1	G/A
.	chr13	99509141	1	G/A
.	chr13	99509307	1	A/G
.	chr13	99509907	1	T/C
.	chr13	99510162	1	C/T
.	chr13	99510193	1	G/T
.	chr13	99510205	1	G/A
.	chr13	99510476	1	A/T
.	chr13	99510598	1	T/C
.	chr13	99510644	1	C/T
.	chr13	99510814	1	C/T
.	chr13	99511035	1	A/G
.	chr13	99511081	1	C/G
.	chr13	99511198	1	A/G
.	chr13	99511351	1	A/G
.	chr13	99511528	1	T/C
.	chr13	99511652	1	G/A
.	chr13	99511858	1	C/T
.	chr13	99511895	1	T/C
.	chr13	99512573	1	T/C
.	chr13	99512593	1	A/G
.	chr13	99512672	1	T/C
.	chr13	99512712	1	A/G
.	chr13	99512736	1	G/A
.	chr13	99513441	1	A/G
.	chr13	99513556	1	T/C
.	chr13	99513966	1	C/T
.	chr13	99514360	1	C/T
.	chr13	99515011	1	G/A
.	chr13	99516619	1	G/A
.	chr13	99519127	1	G/T
.	chr13	99520003	1	T/C
.	chr13	99520473	1	A/C
.	chr13	99521074	1	T/C
.	chr13	99521409	1	C/T
.	chr13	99521457	1	G/C
.	chr13	99521587	1	G/C
.	chr13	99522567	1	G/A
.	chr13	99522693	1	C/T
.	chr13	99523262	1	G/T
.	chr13	99523364	1	G/A
.	chr13	99523412	1	C/T
.	chr13	99523910	1	G/C
.	chr13	99524231	1	T/C
.	chr13	99524783	1	G/A
.	chr13	99524804	1	C/T
.	chr13	99524851	1	A/G
.	chr13	99525193	1	G/A
.	chr13	99525355	1	T/G
.	chr13	99526025	1	C/T
.	chr13	99526550	1	C/A
.	chr13	99527255	1	A/G
.	chr13	99527527	1	A/G
.	chr13	99527705	1	T/C
.	chr13	99527864	1	A/G
.	chr13	99528006	1	T/G
.	chr13	99528012	1	G/T
.	chr13	99528064	1	C/T
.	chr13	99528210	1	A/G
.	chr13	99528284	1	C/T
.	chr13	99528407	1	G/T
.	chr13	99528435	1	A/G
.	chr13	99528468	1	T/G
.	chr13	99528712	1	G/A
.	chr13	99528803	1	T/C
.	chr13	99528835	1	T/C
.	chr13	99528840	1	C/G
.	chr13	99528897	1	T/C
.	chr13	99529046	1	C/A
.	chr13	99529052	1	T/A
.	chr13	99529235	1	A/C
.	chr13	99529282	1	G/T
.	chr13	99529332	1	C/T
.	chr13	99529637	1	A/T
.	chr13	99529809	1	G/A
.	chr13	99529876	1	C/T
.	chr13	99530121	1	C/T
.	chr13	99530135	1	A/C
.	chr13	99530155	1	A/G
.	chr13	99530372	1	A/G
.	chr13	99530459	1	G/A
.	chr13	99530464	1	A/G
.	chr13	99530493	1	G/T
.	chr13	99530561	1	T/G
.	chr13	99530595	1	G/A
.	chr13	99530605	1	C/T
.	chr13	99530618	1	A/G
.	chr13	99530664	1	T/A
.	chr13	99530758	1	A/G
.	chr13	99530782	1	G/T
.	chr13	99530789	1	T/G
.	chr13	99530915	1	C/G
.	chr13	99530974	1	G/A
.	chr13	99530979	1	T/C
.	chr13	99531124	1	T/C
.	chr13	99531987	1	G/A
.	chr13	99532084	1	A/G
.	chr13	99532131	1	T/C
.	chr13	99532357	1	C/T
.	chr13	99532933	1	A/G
.	chr13	99534202	1	A/G
.	chr13	99534624	1	G/A
.	chr13	99535800	1	A/G
.	chr13	99536135	1	T/A
.	chr13	99538626	1	C/T
.	chr13	99538646	1	C/A
.	chr13	99538696	1	A/G
.	chr13	99538893	1	A/G
.	chr13	99540703	1	A/G
.	chr13	99541203	1	T/C
.	chr13	99542323	1	C/T
.	chr13	99542432	1	A/G
.	chr13	99542507	1	G/A
.	chr13	99542522	1	A/G
.	chr13	99542582	1	G/A
.	chr13	99543601	1	T/C
.	chr13	99543655	1	C/G
.	chr13	99543737	1	A/G
.	chr13	99543749	1	C/G
.	chr13	99544688	1	T/C
.	chr13	99544911	1	C/G
.	chr13	99545081	1	C/A
.	chr13	99545888	1	T/C
.	chr13	99546097	1	A/G
.	chr13	99546129	1	T/C
.	chr13	99546648	1	C/T
.	chr13	99546666	1	C/G
.	chr13	99547038	1	C/T
.	chr13	99547771	1	T/C
.	chr13	99548103	1	A/G
.	chr13	99548108	1	T/C
.	chr13	99548172	1	C/T
.	chr13	99548373	1	C/G
.	chr13	99548410	1	G/T
.	chr13	99548448	1	G/A
.	chr13	99548643	1	C/T
.	chr13	99549140	1	G/T
.	chr13	99549298	1	T/C
.	chr13	99549496	1	T/C
.	chr13	99549505	1	A/C
.	chr13	99549524	1	G/A
.	chr13	99549700	1	G/T
.	chr13	99549894	1	C/G
.	chr13	99549918	1	A/C
.	chr13	99550032	1	C/T
.	chr13	99550237	1	T/C
.	chr13	99550277	1	T/C
.	chr13	99550345	1	A/G
.	chr13	99550755	1	C/T
.	chr13	99550963	1	T/G
.	chr13	99551021	1	T/C
.	chr13	99551140	1	A/T
.	chr13	99551153	1	C/G
.	chr13	99551227	1	G/A
.	chr13	99551432	1	A/C
.	chr13	99551641	1	A/G
.	chr13	99551747	1	T/A
.	chr13	99551878	1	C/T
.	chr13	99552087	1	T/G
.	chr13	99552401	1	A/T
.	chr13	99552549	1	A/T
.	chr13	99553223	1	G/C
.	chr13	99553287	1	C/T
.	chr13	99553298	1	G/A
.	chr13	99553406	1	T/C
.	chr13	99553537	1	G/T
.	chr13	99553575	1	T/A
.	chr13	99553603	1	A/T
.	chr13	99553721	1	G/A
.	chr13	99553726	1	G/A
.	chr13	99554202	1	T/G
.	chr13	99554212	1	G/A
.	chr13	99554241	1	T/G
.	chr13	99554329	1	C/G
.	chr13	99554350	1	C/T
.	chr13	99554518	1	A/G
.	chr13	99554586	1	C/G
.	chr13	99554989	1	A/G
.	chr13	99555238	1	T/G
.	chr13	99555311	1	G/A
.	chr13	99555507	1	C/T
.	chr13	99556452	1	A/G
.	chr13	99556473	1	C/T
.	chr13	99583965	1	G/A
.	chr13	99597107	1	T/C
.	chr13	99647863	1	A/G
.	chr13	99728585	1	A/G
.	chr13	99731053	1	A/T
.	chr13	99732992	1	T/C
.	chr13	99740822	1	T/C
.	chr13	99741448	1	A/T
.	chr13	99741530	1	A/G
.	chr13	99741913	1	G/A
.	chr13	99742526	1	T/C
.	chr13	99743054	1	A/G
.	chr13	99743598	1	T/G
.	chr13	99743668	1	T/C
.	chr13	99743754	1	T/A
.	chr13	99744344	1	T/A
.	chr13	99744939	1	C/T
.	chr13	99745018	1	C/T
.	chr13	99745098	1	A/T
.	chr13	99745215	1	G/A
.	chr13	99745275	1	T/A
.	chr13	99745329	1	G/A
.	chr13	99745363	1	G/A
.	chr13	99745373	1	A/G
.	chr13	99745399	1	T/C
.	chr13	99745437	1	T/C
.	chr13	99745444	1	C/T
.	chr13	99746153	1	C/T
.	chr13	99746177	1	G/A
.	chr13	99746191	1	T/C
.	chr13	99746230	1	G/A
.	chr13	99746300	1	C/G
.	chr13	99746397	1	C/T
.	chr13	99746442	1	C/T
.	chr13	99746448	1	C/T
.	chr13	99746474	1	G/A
.	chr13	99746514	1	T/C
.	chr13	99746672	1	C/T
.	chr13	99746681	1	C/A
.	chr13	99746765	1	G/T
.	chr13	99746794	1	A/G
.	chr13	99746862	1	T/C
.	chr13	99747020	1	G/A
.	chr13	99747089	1	C/T
.	chr13	99747165	1	A/T
.	chr13	99747813	1	T/C
.	chr13	99748415	1	A/G
.	chr13	99749919	1	G/A
.	chr13	99756023	1	C/T
.	chr13	99756498	1	A/G
.	chr13	99762883	1	C/T
.	chr13	99763270	1	A/C
.	chr13	99765664	1	G/A
.	chr13	99766998	1	A/C
.	chr13	99768452	1	T/A
.	chr13	99768692	1	T/C
.	chr13	99770918	1	G/A
.	chr13	99773708	1	T/C
.	chr13	99773800	1	A/G
.	chr13	99780989	1	T/G
.	chr13	99781096	1	A/C
.	chr13	99781658	1	T/C
.	chr13	99781708	1	C/T
.	chr13	99781797	1	C/T
.	chr13	99781864	1	G/A
.	chr13	99781919	1	A/G
.	chr13	99781937	1	T/G
.	chr13	99782056	1	A/G
.	chr13	99782130	1	C/A
.	chr13	99782147	1	C/T
.	chr13	99782207	1	A/T
.	chr13	99782347	1	C/T
.	chr13	99782519	1	G/A
.	chr13	99782630	1	A/G
.	chr13	99783146	1	C/T
.	chr13	99783164	1	T/C
.	chr13	99783201	1	T/C
.	chr13	99783211	1	T/G
.	chr13	99783308	1	C/T
.	chr13	99783414	1	A/G
.	chr13	99783705	1	T/C
.	chr13	99783838	1	T/C
.	chr13	99783893	1	G/T
.	chr13	99784077	1	A/G
.	chr13	99784185	1	C/T
.	chr13	99784477	1	G/C
.	chr13	99784702	1	A/T
.	chr13	99784911	1	C/T
.	chr13	99784969	1	T/G
.	chr13	99784974	1	A/G
.	chr13	99785065	1	C/T
.	chr13	99785612	1	A/C
.	chr13	99786708	1	A/G
.	chr13	99788858	1	A/G
.	chr13	99789508	1	C/T
.	chr13	99789769	1	G/T
.	chr13	99790018	1	G/C
.	chr13	99790987	1	G/C
.	chr13	99792359	1	A/G
.	chr13	99792479	1	A/C
.	chr13	99792648	1	C/T
.	chr13	99793153	1	A/G
.	chr13	99793863	1	C/T
.	chr13	99795981	1	A/G
.	chr13	99812303	1	C/A
.	chr13	99813170	1	C/T
.	chr13	99817607	1	T/C
.	chr13	99817803	1	T/C
.	chr13	99838195	1	G/A
.	chr13	99852817	1	T/A
.	chr13	99854752	1	A/G
.	chr13	99856309	1	T/C
.	chr13	99856332	1	T/C
.	chr13	99856371	1	G/A
.	chr13	99856421	1	A/G
.	chr13	99856577	1	A/G
.	chr13	99856838	1	A/C
.	chr13	99858138	1	T/G
.	chr13	99858270	1	T/C
.	chr13	99858350	1	C/T
.	chr13	99859862	1	A/G
.	chr13	99859900	1	A/G
.	chr13	99859941	1	C/T
.	chr13	99860205	1	A/T
.	chr13	99860235	1	T/C
.	chr13	99860245	1	A/G
.	chr13	99860573	1	G/T
.	chr13	99860877	1	G/T
.	chr13	99860948	1	G/T
.	chr13	99861037	1	A/G
.	chr13	99861216	1	A/G
.	chr13	99861505	1	A/T
.	chr13	99861555	1	G/A
.	chr13	99861754	1	C/T
.	chr13	99861975	1	T/C
.	chr13	99863150	1	T/C
.	chr13	99863468	1	T/C
.	chr13	99863625	1	A/G
.	chr13	99863755	1	A/G
.	chr13	99864021	1	G/A
.	chr13	99864070	1	G/A
.	chr13	99864270	1	T/C
.	chr13	99864324	1	A/G
.	chr13	99864366	1	A/G
.	chr13	99864497	1	A/G
.	chr13	99864553	1	A/G
.	chr13	99864721	1	T/A
.	chr13	99864795	1	C/A
.	chr13	99864914	1	T/C
.	chr13	99864933	1	A/G
.	chr13	99864946	1	A/T
.	chr13	99864969	1	A/G
.	chr13	99865202	1	C/A
.	chr13	99865228	1	G/A
.	chr13	99865245	1	G/C
.	chr13	99865284	1	C/T
.	chr13	99865376	1	C/T
.	chr13	99865419	1	T/C
.	chr13	99865541	1	C/A
.	chr13	99865547	1	G/T
.	chr13	99865767	1	T/C
.	chr13	99865776	1	C/A
.	chr13	99865978	1	G/A
.	chr13	99866078	1	G/A
.	chr13	99866235	1	A/T
.	chr13	99866264	1	C/T
.	chr13	99866450	1	A/G
.	chr13	99866688	1	T/A
.	chr13	99866719	1	A/G
.	chr13	99866724	1	A/G
.	chr13	99866737	1	C/T
.	chr13	99866745	1	A/C
.	chr13	99866822	1	C/T
.	chr13	99866928	1	G/A
.	chr13	99867063	1	C/G
.	chr13	99867726	1	G/A
.	chr13	99868258	1	T/C
.	chr13	99868531	1	G/A
.	chr13	99868779	1	T/C
.	chr13	99868980	1	T/C
.	chr13	99869049	1	T/A
.	chr13	99869057	1	G/A
.	chr13	99869352	1	T/C
.	chr13	99869370	1	C/T
.	chr13	99869571	1	C/G
.	chr13	99869690	1	A/C
.	chr13	99869987	1	C/T
.	chr13	99870273	1	A/G
.	chr13	99870336	1	G/A
.	chr13	99870533	1	A/G
.	chr13	99871150	1	G/C
.	chr13	99871191	1	T/C
.	chr13	99871235	1	A/G
.	chr13	99871541	1	C/T
.	chr13	99871642	1	A/G
.	chr13	99872391	1	G/A
.	chr13	99873136	1	C/T
.	chr13	99873243	1	C/T
.	chr13	99873482	1	C/A
.	chr13	99874199	1	C/G
.	chr13	99874849	1	T/A
.	chr13	99874993	1	A/G
.	chr13	99875230	1	A/G
.	chr13	99875399	1	A/G
.	chr13	99877422	1	T/C
.	chr13	99877818	1	A/G
.	chr13	99878158	1	C/T
.	chr13	99878348	1	T/A
.	chr13	99879311	1	G/A
.	chr13	99882177	1	T/C
.	chr13	99883135	1	T/G
.	chr13	99883745	1	C/T
.	chr13	99883775	1	G/A
.	chr13	99884357	1	A/G
.	chr13	99885560	1	C/T
.	chr13	99885569	1	C/T
.	chr13	99885760	1	G/A
.	chr13	99886319	1	T/C
.	chr13	99886511	1	T/C
.	chr13	99886908	1	G/T
.	chr13	99887929	1	T/G
.	chr13	99888110	1	G/A
.	chr13	99889013	1	T/A
.	chr13	99889355	1	T/C
.	chr13	99889385	1	G/A
.	chr13	99889391	1	T/C
.	chr13	99889398	1	G/A
.	chr13	99889415	1	C/T
.	chr13	99890209	1	A/G
.	chr13	99890361	1	C/T
.	chr13	99890880	1	C/A
.	chr13	99890914	1	G/C
.	chr13	99891159	1	A/G
.	chr13	99891220	1	A/G
.	chr13	99891607	1	C/A
.	chr13	99891749	1	C/T
.	chr13	99891758	1	T/C
.	chr13	99891771	1	T/C
.	chr13	99891946	1	G/A
.	chr13	99891982	1	A/G
.	chr13	99892094	1	T/C
.	chr13	99892130	1	G/A
.	chr13	99892160	1	G/A
.	chr13	99892207	1	G/A
.	chr13	99892272	1	G/A
.	chr13	99892323	1	A/C
.	chr13	99892447	1	A/G
.	chr13	99892625	1	A/G
.	chr13	99892674	1	A/G
.	chr13	99892732	1	G/T
.	chr13	99892776	1	A/G
.	chr13	99892880	1	A/G
.	chr13	99892948	1	T/C
.	chr13	99893028	1	A/G
.	chr13	99893326	1	A/G
.	chr13	99893612	1	A/G
.	chr13	99893654	1	C/A
.	chr13	99894581	1	T/C
.	chr13	99894821	1	C/T
.	chr13	99895952	1	G/A
.	chr13	99896228	1	A/G
.	chr13	99896337	1	T/G
.	chr13	99896347	1	G/A
.	chr13	99896352	1	G/A
.	chr13	99896685	1	C/T
.	chr13	99896719	1	C/A
.	chr13	99897056	1	C/T
.	chr13	99897091	1	C/T
.	chr13	99897112	1	T/A
.	chr13	99897160	1	G/A
.	chr13	99897365	1	G/A
.	chr13	99897435	1	C/T
.	chr13	99897548	1	G/A
.	chr13	99897563	1	A/C
.	chr13	99897618	1	C/T
.	chr13	99897868	1	T/G
.	chr13	99898501	1	C/T
.	chr13	99898758	1	A/G
.	chr13	99898784	1	G/A
.	chr13	99899439	1	T/A
.	chr13	99899730	1	G/A
.	chr13	99900891	1	T/C
.	chr13	99901017	1	A/T
.	chr13	99901629	1	G/A
.	chr13	99906457	1	C/T
.	chr13	99906497	1	G/A
.	chr13	99906777	1	G/A
.	chr13	99906786	1	T/A
.	chr13	99907172	1	A/G
.	chr13	99907446	1	T/C
.	chr13	99907498	1	T/C
.	chr13	99907666	1	C/G
.	chr13	99907721	1	A/G
.	chr13	99907726	1	C/A
.	chr13	99907819	1	T/A
.	chr13	99907853	1	C/T
.	chr13	99907961	1	A/G
.	chr13	99908118	1	C/A
.	chr13	99908187	1	T/C
.	chr13	99908231	1	T/A
.	chr13	99908238	1	A/G
.	chr13	99908339	1	T/C
.	chr13	99909135	1	T/C
.	chr13	99909314	1	A/G
.	chr13	99909988	1	G/A
.	chr13	99912118	1	A/G
.	chr13	99914597	1	G/A
.	chr13	99914910	1	G/C
.	chr13	99916222	1	A/T
.	chr13	99917693	1	C/T
.	chr13	99920572	1	G/A
.	chr13	99921169	1	C/T
.	chr13	99924111	1	G/A
.	chr13	99924686	1	A/G
.	chr13	99925111	1	T/C
.	chr13	99926580	1	A/G
.	chr13	99926696	1	C/T
.	chr13	99929921	1	C/T
.	chr13	99930086	1	C/A
.	chr13	99930098	1	C/A
.	chr13	99930165	1	T/A
.	chr13	99930170	1	C/T
.	chr13	99930210	1	G/A
.	chr13	99930247	1	C/T
.	chr13	99930311	1	A/G
.	chr13	99930441	1	T/C
.	chr13	99930509	1	T/G
.	chr13	99930530	1	C/T
.	chr13	99930606	1	C/T
.	chr13	99930718	1	C/T
.	chr13	99930776	1	G/A
.	chr13	99930839	1	C/T
.	chr13	99930886	1	A/G
.	chr13	99931023	1	T/C
.	chr13	99931037	1	A/G
.	chr13	99931044	1	C/T
.	chr13	99931059	1	A/T
.	chr13	99931247	1	A/G
.	chr13	99931392	1	T/C
.	chr13	99931410	1	A/G
.	chr13	99931481	1	T/C
.	chr13	99931608	1	T/C
.	chr13	99931660	1	T/C
.	chr13	99931672	1	T/C
.	chr13	99931738	1	C/T
.	chr13	99931869	1	T/C
.	chr13	99931874	1	A/G
.	chr13	99931977	1	A/C
.	chr13	99932015	1	A/C
.	chr13	99932022	1	A/G
.	chr13	99932155	1	T/C
.	chr13	99932178	1	C/T
.	chr13	99932190	1	T/C
.	chr13	99932206	1	G/T
.	chr13	99932217	1	T/C
.	chr13	99932266	1	T/C
.	chr13	99932434	1	T/C
.	chr13	99932717	1	C/T
.	chr13	99933010	1	T/C
.	chr13	99933643	1	T/C
.	chr13	99933683	1	G/A
.	chr13	99933728	1	G/A
.	chr13	99933791	1	T/G
.	chr13	99933835	1	G/A
.	chr13	99934007	1	C/T
.	chr13	99934053	1	T/C
.	chr13	99934079	1	C/T
.	chr13	99934164	1	A/G
.	chr13	99934202	1	T/C
.	chr13	99934237	1	A/C
.	chr13	99934256	1	C/A
.	chr13	99934364	1	G/A
.	chr13	99935015	1	A/G
.	chr13	99935216	1	T/C
.	chr13	99935277	1	G/A
.	chr13	99935348	1	T/G
.	chr13	99935355	1	T/C
.	chr13	99935367	1	A/G
.	chr13	99935524	1	A/G
.	chr13	99935530	1	T/C
.	chr13	99935691	1	C/T
.	chr13	99935696	1	G/A
.	chr13	99935701	1	T/C
.	chr13	99935862	1	C/T
.	chr13	99936157	1	A/G
.	chr13	99936172	1	T/C
.	chr13	99936184	1	G/A
.	chr13	99937146	1	G/T
.	chr13	99937247	1	C/T
.	chr13	99937267	1	T/G
.	chr13	99937480	1	A/G
.	chr13	99937691	1	T/C
.	chr13	99937725	1	T/A
.	chr13	99937741	1	T/G
.	chr13	99937757	1	A/G
.	chr13	99937802	1	A/G
.	chr13	99937829	1	T/C
.	chr13	99937847	1	A/G
.	chr13	99938338	1	T/G
.	chr13	99938347	1	C/T
.	chr13	99939728	1	G/A
.	chr13	99939773	1	T/A
.	chr13	99940193	1	C/T
.	chr13	99940707	1	G/A
.	chr13	99940862	1	T/A
.	chr13	99941733	1	A/G
.	chr13	99941842	1	T/C
.	chr13	99941887	1	C/T
.	chr13	99941897	1	G/A
.	chr13	99941927	1	T/A
.	chr13	99941934	1	A/G
.	chr13	99942004	1	A/G
.	chr13	99942058	1	A/G
.	chr13	99942094	1	A/G
.	chr13	99942367	1	C/T
.	chr13	99942443	1	T/C
.	chr13	99942502	1	C/T
.	chr13	99942513	1	G/A
.	chr13	99942604	1	C/T
.	chr13	99942623	1	C/A
.	chr13	99942665	1	C/T
.	chr13	99942696	1	T/C
.	chr13	99942728	1	C/T
.	chr13	99942766	1	T/C
.	chr13	99942793	1	G/C
.	chr13	99943144	1	G/A
.	chr13	99943188	1	T/C
.	chr13	99943421	1	A/G
.	chr13	99943496	1	A/T
.	chr13	99943511	1	A/G
.	chr13	99973044	1	T/C
.	chr13	99986230	1	C/G
.	chr13	99987454	1	T/C
.	chr13	100056584	1	G/T
.	chr13	100058161	1	C/T
.	chr13	100156103	1	A/G
.	chr13	100157957	1	C/T
.	chr13	100158312	1	G/A
.	chr13	100158658	1	A/C
.	chr13	100159028	1	C/T
.	chr13	100159074	1	T/C
.	chr13	100160983	1	T/C
.	chr13	100163558	1	A/G
.	chr13	100163943	1	C/T
.	chr13	100164373	1	T/C
.	chr13	100164562	1	A/G
.	chr13	100165135	1	C/T
.	chr13	100169329	1	C/T
.	chr13	100170533	1	C/T
.	chr13	100171459	1	C/T
.	chr13	100171467	1	T/C
.	chr13	100171486	1	G/A
.	chr13	100175726	1	T/A
.	chr13	100176803	1	C/T
.	chr13	100177959	1	G/A
.	chr13	100178054	1	A/T
.	chr13	100178685	1	T/G
.	chr13	100179103	1	A/G
.	chr13	100182659	1	A/G
.	chr13	100183358	1	G/T
.	chr13	100184328	1	A/T
.	chr13	100186191	1	G/A
.	chr13	100190583	1	C/G
.	chr13	100191725	1	A/T
.	chr13	100193783	1	C/T
.	chr13	100195487	1	G/A
.	chr13	100196169	1	A/G
.	chr13	100197301	1	C/T
.	chr13	100197359	1	C/A
.	chr13	100197856	1	G/T
.	chr13	100198102	1	A/C
.	chr13	100198463	1	G/A
.	chr13	100198703	1	C/T
.	chr13	100203370	1	A/G
.	chr13	100204674	1	T/C
.	chr13	100204746	1	C/T
.	chr13	100204759	1	C/T
.	chr13	100205788	1	A/T
.	chr13	100206406	1	T/C
.	chr13	100206806	1	G/A
.	chr13	100206821	1	G/T
.	chr13	100206874	1	A/C
.	chr13	100206920	1	C/T
.	chr13	100206926	1	T/C
.	chr13	100207360	1	T/A
.	chr13	100207449	1	A/T
.	chr13	100207628	1	T/A
.	chr13	100207709	1	A/G
.	chr13	100207755	1	A/G
.	chr13	100207794	1	G/A
.	chr13	100208042	1	A/T
.	chr13	100208108	1	G/A
.	chr13	100208185	1	T/C
.	chr13	100208268	1	A/G
.	chr13	100208489	1	A/C
.	chr13	100208744	1	T/A
.	chr13	100208756	1	C/A
.	chr13	100208811	1	A/G
.	chr13	100208974	1	T/C
.	chr13	100208983	1	G/A
.	chr13	100209008	1	G/A
.	chr13	100209050	1	G/T
.	chr13	100209198	1	G/A
.	chr13	100209331	1	C/T
.	chr13	100209786	1	G/A
.	chr13	100210195	1	A/G
.	chr13	100210548	1	G/T
.	chr13	100210631	1	G/A
.	chr13	100210752	1	A/G
.	chr13	100210819	1	G/C
.	chr13	100211090	1	A/C
.	chr13	100211195	1	G/T
.	chr13	100211242	1	G/A
.	chr13	100211965	1	T/A
.	chr13	100212074	1	A/G
.	chr13	100212430	1	C/T
.	chr13	100213451	1	T/C
.	chr13	100213803	1	A/G
.	chr13	100214503	1	G/A
.	chr13	100215020	1	C/T
.	chr13	100215525	1	C/G
.	chr13	100216005	1	C/G
.	chr13	100216222	1	C/T
.	chr13	100216512	1	A/T
.	chr13	100216609	1	T/C
.	chr13	100216847	1	T/C
.	chr13	100217158	1	G/A
.	chr13	100217237	1	G/A
.	chr13	100217881	1	T/G
.	chr13	100218253	1	T/C
.	chr13	100218356	1	T/G
.	chr13	100218712	1	G/C
.	chr13	100225162	1	A/C
.	chr13	100228950	1	A/G
.	chr13	100228991	1	G/A
.	chr13	100229187	1	G/A
.	chr13	100230902	1	T/C
.	chr13	100231413	1	A/C
.	chr13	100231718	1	G/C
.	chr13	100232304	1	G/A
.	chr13	100232339	1	C/T
.	chr13	100232368	1	G/T
.	chr13	100232409	1	C/T
.	chr13	100233121	1	T/C
.	chr13	100242532	1	C/T
.	chr13	100243685	1	T/G
.	chr13	100245330	1	C/A
.	chr13	100246682	1	C/T
.	chr13	100249794	1	C/G
.	chr13	100255111	1	T/G
.	chr13	100273971	1	T/G
.	chr13	100281889	1	G/A
.	chr13	100283722	1	A/C
.	chr13	100286575	1	C/A
.	chr13	100287238	1	A/T
.	chr13	100288256	1	A/G
.	chr13	100289969	1	C/T
.	chr13	100290663	1	A/C
.	chr13	100292684	1	T/A
.	chr13	100293089	1	A/G
.	chr13	100293218	1	T/A
.	chr13	100293647	1	A/G
.	chr13	100294253	1	G/C
.	chr13	100294277	1	C/T
.	chr13	100295513	1	C/G
.	chr13	100307562	1	A/G
.	chr13	100317970	1	T/C
.	chr13	100319149	1	T/C
.	chr13	100319823	1	C/T
.	chr13	100319967	1	T/C
.	chr13	100320156	1	C/T
.	chr13	100320351	1	C/G
.	chr13	100322192	1	T/A
.	chr13	100323415	1	T/C
.	chr13	100325359	1	A/G
.	chr13	100326603	1	A/C
.	chr13	100326714	1	G/A
.	chr13	100330149	1	G/C
.	chr13	100333710	1	G/C
.	chr13	100333963	1	T/G
.	chr13	100335293	1	G/T
.	chr13	100335792	1	A/G
.	chr13	100336277	1	T/C
.	chr13	100337495	1	G/C
.	chr13	100338836	1	T/C
.	chr13	100339024	1	C/T
.	chr13	100339194	1	A/G
.	chr13	100339231	1	C/T
.	chr13	100340426	1	C/T
.	chr13	100340431	1	C/G
.	chr13	100340743	1	G/T
.	chr13	100340803	1	T/C
.	chr13	100340896	1	C/T
.	chr13	100341564	1	C/T
.	chr13	100341583	1	C/G
.	chr13	100341662	1	C/T
.	chr13	100341828	1	C/T
.	chr13	100341858	1	C/T
.	chr13	100341964	1	T/C
.	chr13	100342002	1	T/G
.	chr13	100342054	1	G/A
.	chr13	100342091	1	C/T
.	chr13	100342329	1	A/G
.	chr13	100342382	1	C/T
.	chr13	100342527	1	T/C
.	chr13	100411748	1	T/C
.	chr13	100411846	1	C/T
.	chr13	100411899	1	G/A
.	chr13	100412062	1	A/C
.	chr13	100412159	1	G/A
.	chr13	100412178	1	A/G
.	chr13	100412319	1	G/A
.	chr13	100412328	1	A/G
.	chr13	100412564	1	C/G
.	chr13	100412848	1	G/T
.	chr13	100412861	1	A/G
.	chr13	100412889	1	A/G
.	chr13	100412919	1	A/T
.	chr13	100412959	1	T/A
.	chr13	100413427	1	T/C
.	chr13	100413435	1	G/T
.	chr13	100413508	1	T/C
.	chr13	100413547	1	G/A
.	chr13	100413698	1	C/T
.	chr13	100413734	1	G/A
.	chr13	100413800	1	A/G
.	chr13	100414239	1	T/C
.	chr13	100414244	1	G/A
.	chr13	100414350	1	G/A
.	chr13	100414645	1	A/G
.	chr13	100414850	1	T/A
.	chr13	100414896	1	T/C
.	chr13	100414920	1	A/G
.	chr13	100414930	1	T/C
.	chr13	100414946	1	T/A
.	chr13	100415020	1	T/C
.	chr13	100415060	1	T/C
.	chr13	100415085	1	G/A
.	chr13	100415233	1	A/G
.	chr13	100415272	1	T/C
.	chr13	100415294	1	A/G
.	chr13	100415513	1	T/C
.	chr13	100415533	1	A/C
.	chr13	100415685	1	A/C
.	chr13	100415821	1	A/T
.	chr13	100415884	1	C/T
.	chr13	100416561	1	G/A
.	chr13	100416795	1	A/G
.	chr13	100417050	1	C/T
.	chr13	100417755	1	T/C
.	chr13	100420293	1	T/C
.	chr13	100422929	1	C/G
.	chr13	100423654	1	A/G
.	chr13	100423843	1	T/G
.	chr13	100423895	1	C/A
.	chr13	100424174	1	A/T
.	chr13	100428695	1	G/T
.	chr13	100429246	1	T/C
.	chr13	100431662	1	T/C
.	chr13	100432671	1	A/G
.	chr13	100434055	1	T/C
.	chr13	100436117	1	G/T
.	chr13	100437724	1	T/C
.	chr13	100437849	1	A/G
.	chr13	100437996	1	A/G
.	chr13	100438049	1	A/T
.	chr13	100438060	1	A/C
.	chr13	100438094	1	A/G
.	chr13	100439868	1	A/G
.	chr13	100440360	1	A/G
.	chr13	100440399	1	T/G
.	chr13	100440895	1	T/A
.	chr13	100440905	1	C/G
.	chr13	100441258	1	G/A
.	chr13	100442209	1	G/A
.	chr13	100443256	1	G/A
.	chr13	100445236	1	T/G
.	chr13	100445952	1	G/A
.	chr13	100447606	1	A/G
.	chr13	100448214	1	G/A
.	chr13	100448760	1	A/T
.	chr13	100449129	1	G/A
.	chr13	100449170	1	G/C
.	chr13	100449281	1	G/A
.	chr13	100450023	1	G/A
.	chr13	100450029	1	A/C
.	chr13	100453084	1	C/T
.	chr13	100453312	1	A/G
.	chr13	100454967	1	G/T
.	chr13	100457779	1	C/T
.	chr13	100459282	1	C/A
.	chr13	100459570	1	C/G
.	chr13	100459707	1	C/A
.	chr13	100459943	1	A/G
.	chr13	100459987	1	T/C
.	chr13	100461201	1	G/A
.	chr13	100461413	1	T/A
.	chr13	100461524	1	C/T
.	chr13	100461929	1	C/T
.	chr13	100462801	1	T/C
.	chr13	100463008	1	C/T
.	chr13	100464072	1	G/C
.	chr13	100464894	1	T/C
.	chr13	100465336	1	C/T
.	chr13	100466938	1	A/G
.	chr13	100467152	1	C/T
.	chr13	100467184	1	A/G
.	chr13	100470571	1	A/T
.	chr13	100471291	1	T/C
.	chr13	100471406	1	T/A
.	chr13	100471769	1	T/A
.	chr13	100471809	1	A/G
.	chr13	100471916	1	C/T
.	chr13	100471957	1	A/T
.	chr13	100472855	1	G/A
.	chr13	100472904	1	T/G
.	chr13	100473074	1	C/G
.	chr13	100473254	1	T/A
.	chr13	100474334	1	G/A
.	chr13	100474408	1	C/T
.	chr13	100476150	1	A/G
.	chr13	100477363	1	A/T
.	chr13	100477992	1	T/C
.	chr13	100480487	1	T/C
.	chr13	100480718	1	C/G
.	chr13	100480792	1	T/C
.	chr13	100480804	1	A/T
.	chr13	100481798	1	T/C
.	chr13	100483386	1	T/C
.	chr13	100483681	1	A/G
.	chr13	100484359	1	G/A
.	chr13	100485153	1	G/T
.	chr13	100485514	1	G/A
.	chr13	100485886	1	T/C
.	chr13	100486361	1	T/C
.	chr13	100486437	1	C/A
.	chr13	100486581	1	A/G
.	chr13	100486590	1	A/G
.	chr13	100486629	1	A/G
.	chr13	100486651	1	T/A
.	chr13	100486729	1	A/G
.	chr13	100486738	1	A/G
.	chr13	100486751	1	T/C
.	chr13	100486785	1	G/T
.	chr13	100487037	1	G/A
.	chr13	100487488	1	C/T
.	chr13	100487500	1	T/A
.	chr13	100487566	1	T/C
.	chr13	100487793	1	T/G
.	chr13	100487914	1	G/A
.	chr13	100488343	1	T/A
.	chr13	100489993	1	C/T
.	chr13	100490144	1	A/G
.	chr13	100490279	1	A/C
.	chr13	100490286	1	G/A
.	chr13	100490656	1	A/G
.	chr13	100490672	1	G/A
.	chr13	100490687	1	T/C
.	chr13	100490701	1	C/T
.	chr13	100490827	1	G/T
.	chr13	100490856	1	C/T
.	chr13	100491134	1	G/C
.	chr13	100491571	1	G/A
.	chr13	100491577	1	A/G
.	chr13	100491613	1	C/T
.	chr13	100491646	1	A/T
.	chr13	100491694	1	A/G
.	chr13	100491779	1	A/C
.	chr13	100491796	1	G/A
.	chr13	100492094	1	A/G
.	chr13	100492489	1	A/C
.	chr13	100493840	1	G/T
.	chr13	100493916	1	T/C
.	chr13	100494114	1	C/T
.	chr13	100494192	1	G/A
.	chr13	100494452	1	T/A
.	chr13	100494628	1	A/T
.	chr13	100494664	1	C/T
.	chr13	100495168	1	G/A
.	chr13	100495224	1	A/G
.	chr13	100495739	1	T/A
.	chr13	100495937	1	G/A
.	chr13	100496425	1	C/T
.	chr13	100496448	1	G/A
.	chr13	100496501	1	C/G
.	chr13	100496882	1	A/G
.	chr13	100497130	1	C/T
.	chr13	100497263	1	C/T
.	chr13	100497298	1	C/T
.	chr13	100497362	1	G/A
.	chr13	100497484	1	C/T
.	chr13	100497510	1	A/G
.	chr13	100497544	1	G/A
.	chr13	100497556	1	T/A
.	chr13	100497578	1	T/C
.	chr13	100497598	1	C/T
.	chr13	100497612	1	T/C
.	chr13	100498013	1	T/C
.	chr13	100498117	1	A/G
.	chr13	100498277	1	C/A
.	chr13	100498292	1	G/A
.	chr13	100498457	1	G/A
.	chr13	100498485	1	C/A
.	chr13	100498682	1	T/C
.	chr13	100498835	1	G/A
.	chr13	100498924	1	A/G
.	chr13	100499044	1	G/T
.	chr13	100499071	1	A/C
.	chr13	100499239	1	T/G
.	chr13	100499278	1	T/G
.	chr13	100499980	1	G/A
.	chr13	100500136	1	T/C
.	chr13	100500386	1	C/T
.	chr13	100500463	1	G/A
.	chr13	100500509	1	T/C
.	chr13	100500567	1	C/T
.	chr13	100500597	1	G/T
.	chr13	100500645	1	G/T
.	chr13	100500698	1	T/A
.	chr13	100500724	1	T/C
.	chr13	100500730	1	T/C
.	chr13	100500973	1	A/C
.	chr13	100501180	1	T/C
.	chr13	100501561	1	G/A
.	chr13	100501601	1	A/G
.	chr13	100501640	1	A/G
.	chr13	100501694	1	G/A
.	chr13	100501748	1	C/T
.	chr13	100501928	1	A/G
.	chr13	100502037	1	T/C
.	chr13	100502125	1	A/G
.	chr13	100502240	1	T/G
.	chr13	100502325	1	A/G
.	chr13	100504105	1	C/T
.	chr13	100537750	1	T/A
.	chr13	100546739	1	A/G
.	chr13	100548163	1	G/A
.	chr13	100548253	1	T/C
.	chr13	100556282	1	G/A
.	chr13	100560330	1	G/T
.	chr13	100561161	1	A/T
.	chr13	100599081	1	A/T
.	chr13	100608802	1	G/A
.	chr13	100609254	1	A/G
.	chr13	100620634	1	T/C
.	chr13	100627235	1	A/G
.	chr13	100634770	1	C/T
.	chr13	100648956	1	C/A
.	chr13	100664875	1	A/C
.	chr13	100692778	1	C/T
.	chr13	100696318	1	G/A
.	chr13	100744112	1	G/A
.	chr13	100747834	1	G/C
.	chr13	100750858	1	T/C
.	chr13	100756423	1	A/G
.	chr13	100774694	1	T/G
.	chr13	100780661	1	T/C
.	chr13	100842603	1	A/T
.	chr13	100909045	1	A/T
.	chr13	100976332	1	T/C
.	chr13	100976463	1	G/T
.	chr13	101004818	1	G/T
.	chr13	101008172	1	C/T
.	chr13	101017309	1	A/G
.	chr13	101018351	1	A/G
.	chr13	101019401	1	G/T
.	chr13	101019425	1	G/C
.	chr13	101019774	1	T/C
.	chr13	101020245	1	A/G
.	chr13	101021719	1	T/C
.	chr13	101022228	1	C/T
.	chr13	101022388	1	G/T
.	chr13	101024033	1	G/A
.	chr13	101024469	1	C/T
.	chr13	101025295	1	G/A
.	chr13	101025411	1	T/C
.	chr13	101025470	1	A/G
.	chr13	101025577	1	G/A
.	chr13	101026470	1	T/C
.	chr13	101026987	1	A/G
.	chr13	101027499	1	A/G
.	chr13	101027700	1	C/T
.	chr13	101028233	1	A/G
.	chr13	101029117	1	G/A
.	chr13	101029262	1	T/C
.	chr13	101029613	1	C/T
.	chr13	101029793	1	G/A
.	chr13	101030899	1	T/C
.	chr13	101032231	1	C/T
.	chr13	101032367	1	G/T
.	chr13	101032665	1	G/A
.	chr13	101032757	1	C/T
.	chr13	101033531	1	C/A
.	chr13	101033609	1	T/C
.	chr13	101034327	1	A/C
.	chr13	101035217	1	T/C
.	chr13	101035316	1	A/G
.	chr13	101035638	1	A/C
.	chr13	101035775	1	T/A
.	chr13	101035996	1	C/G
.	chr13	101036081	1	T/C
.	chr13	101036105	1	C/T
.	chr13	101036414	1	A/G
.	chr13	101036547	1	T/C
.	chr13	101037210	1	A/G
.	chr13	101038016	1	C/A
.	chr13	101039348	1	T/C
.	chr13	101039540	1	G/A
.	chr13	101039982	1	G/A
.	chr13	101040057	1	T/C
.	chr13	101040065	1	T/C
.	chr13	101042186	1	G/A
.	chr13	101049699	1	G/T
.	chr13	101050355	1	C/A
.	chr13	101050690	1	T/C
.	chr13	101050731	1	C/T
.	chr13	101050817	1	G/A
.	chr13	101051358	1	C/A
.	chr13	101052328	1	C/T
.	chr13	101052954	1	C/T
.	chr13	101053273	1	C/T
.	chr13	101053304	1	C/A
.	chr13	101053330	1	C/T
.	chr13	101053345	1	C/T
.	chr13	101054031	1	G/A
.	chr13	101054145	1	C/T
.	chr13	101054343	1	C/T
.	chr13	101054529	1	A/G
.	chr13	101054552	1	T/C
.	chr13	101054589	1	G/T
.	chr13	101054625	1	A/G
.	chr13	101054631	1	A/G
.	chr13	101054694	1	T/C
.	chr13	101054734	1	A/G
.	chr13	101054786	1	G/A
.	chr13	101054809	1	A/C
.	chr13	101054908	1	G/A
.	chr13	101055073	1	G/A
.	chr13	101055118	1	T/C
.	chr13	101055124	1	A/G
.	chr13	101055305	1	G/A
.	chr13	101056111	1	G/T
.	chr13	101056442	1	A/C
.	chr13	101056475	1	G/A
.	chr13	101056825	1	T/A
.	chr13	101056926	1	T/A
.	chr13	101056937	1	G/A
.	chr13	101056949	1	T/A
.	chr13	101056988	1	T/C
.	chr13	101057074	1	A/G
.	chr13	101057379	1	A/G
.	chr13	101057590	1	T/A
.	chr13	101058062	1	C/T
.	chr13	101058125	1	T/A
.	chr13	101058777	1	C/T
.	chr13	101058929	1	T/G
.	chr13	101059219	1	T/C
.	chr13	101061468	1	T/C
.	chr13	101061670	1	G/A
.	chr13	101061965	1	T/C
.	chr13	101063110	1	A/G
.	chr13	101063712	1	C/T
.	chr13	101064253	1	C/T
.	chr13	101065251	1	C/T
.	chr13	101065498	1	A/C
.	chr13	101069075	1	T/G
.	chr13	101069660	1	G/A
.	chr13	101069686	1	T/A
.	chr13	101069757	1	A/G
.	chr13	101069795	1	C/A
.	chr13	101069813	1	A/G
.	chr13	101069838	1	C/G
.	chr13	101069874	1	G/T
.	chr13	101069910	1	C/T
.	chr13	101069925	1	T/C
.	chr13	101070007	1	T/A
.	chr13	101070014	1	C/T
.	chr13	101070031	1	G/A
.	chr13	101070060	1	C/T
.	chr13	101070085	1	C/A
.	chr13	101070578	1	T/C
.	chr13	101070641	1	A/G
.	chr13	101070655	1	G/A
.	chr13	101070681	1	T/C
.	chr13	101070723	1	T/G
.	chr13	101070738	1	T/C
.	chr13	101070789	1	T/C
.	chr13	101071088	1	A/C
.	chr13	101071236	1	C/T
.	chr13	101071343	1	A/T
.	chr13	101071697	1	T/C
.	chr13	101071738	1	C/T
.	chr13	101071815	1	G/A
.	chr13	101071832	1	T/G
.	chr13	101072068	1	T/G
.	chr13	101072099	1	T/C
.	chr13	101072238	1	G/T
.	chr13	101072335	1	G/A
.	chr13	101072504	1	G/A
.	chr13	101072658	1	T/A
.	chr13	101072701	1	A/G
.	chr13	101072707	1	T/A
.	chr13	101072712	1	T/C
.	chr13	101072729	1	C/T
.	chr13	101072806	1	T/C
.	chr13	101072823	1	C/T
.	chr13	101072908	1	A/G
.	chr13	101073076	1	T/G
.	chr13	101073113	1	T/C
.	chr13	101073253	1	A/G
.	chr13	101073349	1	A/T
.	chr13	101073359	1	A/T
.	chr13	101073370	1	C/T
.	chr13	101073407	1	A/T
.	chr13	101074376	1	T/C
.	chr13	101074443	1	C/T
.	chr13	101074525	1	G/A
.	chr13	101074564	1	C/G
.	chr13	101074584	1	A/G
.	chr13	101074704	1	C/A
.	chr13	101074860	1	C/G
.	chr13	101074875	1	A/C
.	chr13	101074881	1	T/A
.	chr13	101074973	1	C/T
.	chr13	101074979	1	G/A
.	chr13	101075092	1	C/T
.	chr13	101075220	1	C/A
.	chr13	101075229	1	T/C
.	chr13	101075247	1	T/C
.	chr13	101075259	1	T/C
.	chr13	101075306	1	A/G
.	chr13	101075322	1	G/A
.	chr13	101075376	1	T/C
.	chr13	101075414	1	T/C
.	chr13	101075433	1	C/T
.	chr13	101075438	1	C/T
.	chr13	101075453	1	G/A
.	chr13	101075576	1	A/C
.	chr13	101075641	1	T/C
.	chr13	101075662	1	T/C
.	chr13	101075692	1	G/A
.	chr13	101075698	1	A/G
.	chr13	101075743	1	T/C
.	chr13	101075759	1	C/T
.	chr13	101075768	1	T/C
.	chr13	101075966	1	C/T
.	chr13	101076080	1	C/G
.	chr13	101076291	1	T/C
.	chr13	101076561	1	T/C
.	chr13	101076679	1	C/T
.	chr13	101076731	1	G/A
.	chr13	101076817	1	G/C
.	chr13	101077040	1	A/G
.	chr13	101077060	1	C/T
.	chr13	101077198	1	C/T
.	chr13	101077239	1	C/G
.	chr13	101077420	1	T/G
.	chr13	101077627	1	G/A
.	chr13	101078057	1	T/C
.	chr13	101079413	1	C/T
.	chr13	101079521	1	A/G
.	chr13	101079747	1	T/A
.	chr13	101079862	1	T/C
.	chr13	101080404	1	C/T
.	chr13	101081243	1	A/C
.	chr13	101081351	1	A/G
.	chr13	101081495	1	C/G
.	chr13	101081697	1	T/C
.	chr13	101082092	1	T/C
.	chr13	101082881	1	C/T
.	chr13	101083787	1	A/T
.	chr13	101083919	1	C/T
.	chr13	101083992	1	C/T
.	chr13	101084348	1	A/G
.	chr13	101084581	1	C/T
.	chr13	101085791	1	G/A
.	chr13	101085961	1	T/C
.	chr13	101086184	1	T/C
.	chr13	101086224	1	A/C
.	chr13	101086873	1	T/C
.	chr13	101087324	1	C/A
.	chr13	101087529	1	G/A
.	chr13	101087855	1	A/G
.	chr13	101088126	1	A/G
.	chr13	101088368	1	C/T
.	chr13	101088619	1	T/A
.	chr13	101088918	1	A/G
.	chr13	101089322	1	T/C
.	chr13	101089339	1	G/T
.	chr13	101089794	1	A/G
.	chr13	101090953	1	A/G
.	chr13	101090968	1	T/G
.	chr13	101091081	1	G/A
.	chr13	101091888	1	G/T
.	chr13	101092387	1	T/C
.	chr13	101092641	1	A/G
.	chr13	101093098	1	A/G
.	chr13	101093692	1	T/C
.	chr13	101094069	1	C/T
.	chr13	101094732	1	C/T
.	chr13	101094929	1	A/G
.	chr13	101095826	1	G/A
.	chr13	101097269	1	C/T
.	chr13	101097775	1	A/G
.	chr13	101097833	1	G/A
.	chr13	101097936	1	A/C
.	chr13	101098305	1	C/T
.	chr13	101098781	1	G/T
.	chr13	101101664	1	G/C
.	chr13	101101827	1	C/T
.	chr13	101101864	1	C/T
.	chr13	101102368	1	A/G
.	chr13	101103623	1	C/A
.	chr13	101103631	1	C/T
.	chr13	101104339	1	C/A
.	chr13	101105120	1	A/G
.	chr13	101105127	1	A/G
.	chr13	101105359	1	T/C
.	chr13	101105448	1	C/T
.	chr13	101105589	1	A/G
.	chr13	101107336	1	C/T
.	chr13	101109861	1	A/G
.	chr13	101110329	1	T/C
.	chr13	101110539	1	G/A
.	chr13	101111410	1	G/T
.	chr13	101111573	1	T/C
.	chr13	101111806	1	C/T
.	chr13	101111900	1	G/A
.	chr13	101112418	1	C/T
.	chr13	101112464	1	A/G
.	chr13	101112735	1	C/T
.	chr13	101112922	1	A/G
.	chr13	101112937	1	G/T
.	chr13	101113532	1	T/G
.	chr13	101114107	1	G/A
.	chr13	101114277	1	T/C
.	chr13	101114783	1	A/G
.	chr13	101114842	1	G/A
.	chr13	101115461	1	G/A
.	chr13	101115598	1	C/T
.	chr13	101116486	1	C/A
.	chr13	101116504	1	G/A
.	chr13	101116819	1	G/A
.	chr13	101116835	1	C/T
.	chr13	101116984	1	T/C
.	chr13	101117032	1	G/C
.	chr13	101117445	1	A/G
.	chr13	101117974	1	C/A
.	chr13	101118360	1	C/T
.	chr13	101118656	1	C/A
.	chr13	101118673	1	T/C
.	chr13	101118701	1	T/C
.	chr13	101118736	1	T/C
.	chr13	101129530	1	T/C
.	chr13	102226994	1	G/T
.	chr13	102266171	1	G/C
.	chr13	102417629	1	G/T
.	chr13	102657679	1	C/G
.	chr13	102874403	1	T/C
.	chr13	102874515	1	A/G
.	chr13	102875151	1	G/A
.	chr13	102875230	1	T/G
.	chr13	102875246	1	T/C
.	chr13	102875503	1	C/T
.	chr13	102875771	1	T/C
.	chr13	102876492	1	A/C
.	chr13	102876645	1	A/G
.	chr13	102876818	1	G/A
.	chr13	102876827	1	A/T
.	chr13	102876872	1	T/C
.	chr13	102877105	1	C/A
.	chr13	102877338	1	T/G
.	chr13	102877473	1	T/C
.	chr13	102877540	1	T/C
.	chr13	102877591	1	A/C
.	chr13	102877677	1	C/T
.	chr13	102877770	1	T/C
.	chr13	102877869	1	A/G
.	chr13	102877963	1	T/C
.	chr13	102878006	1	G/A
.	chr13	102878014	1	A/G
.	chr13	102878032	1	T/C
.	chr13	102878712	1	C/T
.	chr13	102878881	1	G/A
.	chr13	102879407	1	A/T
.	chr13	102879660	1	A/G
.	chr13	102879665	1	C/T
.	chr13	102879727	1	A/G
.	chr13	102879850	1	T/C
.	chr13	102880485	1	A/G
.	chr13	102880630	1	C/A
.	chr13	102880746	1	C/A
.	chr13	102880774	1	T/C
.	chr13	102880781	1	C/T
.	chr13	102880970	1	C/G
.	chr13	102881074	1	T/C
.	chr13	102881263	1	T/C
.	chr13	102881295	1	C/T
.	chr13	102881441	1	G/A
.	chr13	102881492	1	T/C
.	chr13	102881513	1	G/T
.	chr13	102881594	1	A/C
.	chr13	102881601	1	C/T
.	chr13	102881666	1	T/C
.	chr13	102881678	1	T/C
.	chr13	102881693	1	C/T
.	chr13	102881762	1	G/C
.	chr13	102882174	1	C/T
.	chr13	102882418	1	T/C
.	chr13	102882468	1	T/G
.	chr13	102882516	1	T/C
.	chr13	102882553	1	C/T
.	chr13	102882599	1	C/T
.	chr13	102882717	1	T/G
.	chr13	102882734	1	T/A
.	chr13	102882843	1	G/A
.	chr13	102882920	1	T/G
.	chr13	102882928	1	G/T
.	chr13	102882940	1	A/T
.	chr13	102882991	1	G/A
.	chr13	102883145	1	T/C
.	chr13	102883262	1	T/C
.	chr13	102883274	1	T/C
.	chr13	102883363	1	G/A
.	chr13	102883391	1	G/A
.	chr13	102883427	1	A/G
.	chr13	102883858	1	C/T
.	chr13	102883888	1	C/T
.	chr13	102883930	1	A/G
.	chr13	102883985	1	A/G
.	chr13	102884024	1	T/C
.	chr13	102884252	1	T/C
.	chr13	102884393	1	G/A
.	chr13	102884404	1	T/C
.	chr13	102884669	1	G/C
.	chr13	102884697	1	A/G
.	chr13	102884705	1	T/C
.	chr13	102884761	1	C/T
.	chr13	102884844	1	C/T
.	chr13	102884855	1	T/A
.	chr13	102884948	1	C/T
.	chr13	102884974	1	G/A
.	chr13	102884992	1	A/G
.	chr13	102885028	1	A/G
.	chr13	102885065	1	T/C
.	chr13	102885188	1	C/A
.	chr13	102885471	1	A/G
.	chr13	102885496	1	C/T
.	chr13	102885505	1	T/G
.	chr13	102885576	1	C/T
.	chr13	102885588	1	G/A
.	chr13	102885606	1	C/T
.	chr13	102885655	1	A/T
.	chr13	102886096	1	G/A
.	chr13	102886245	1	G/A
.	chr13	102886264	1	A/G
.	chr13	102886751	1	T/C
.	chr13	102887032	1	A/G
.	chr13	102887079	1	T/A
.	chr13	102887180	1	T/C
.	chr13	102887252	1	T/C
.	chr13	102887282	1	A/G
.	chr13	102887589	1	C/T
.	chr13	102887794	1	A/G
.	chr13	102887805	1	T/C
.	chr13	102887975	1	C/G
.	chr13	102888067	1	G/A
.	chr13	102888175	1	T/C
.	chr13	102888216	1	G/A
.	chr13	102888227	1	T/C
.	chr13	102888266	1	T/G
.	chr13	102888287	1	A/G
.	chr13	102888305	1	C/A
.	chr13	102888414	1	T/C
.	chr13	102888426	1	T/G
.	chr13	102888452	1	A/G
.	chr13	102888740	1	G/A
.	chr13	102888906	1	C/T
.	chr13	102888915	1	C/T
.	chr13	102888940	1	T/C
.	chr13	102889116	1	T/C
.	chr13	102889166	1	A/G
.	chr13	102889197	1	G/T
.	chr13	102889230	1	A/G
.	chr13	102889342	1	T/A
.	chr13	102889429	1	G/A
.	chr13	102889458	1	G/A
.	chr13	102889520	1	A/G
.	chr13	102889662	1	G/A
.	chr13	102889850	1	T/G
.	chr13	102889874	1	G/A
.	chr13	102890046	1	T/C
.	chr13	102890187	1	A/G
.	chr13	102890311	1	T/A
.	chr13	102890433	1	T/G
.	chr13	102890514	1	C/T
.	chr13	102890578	1	T/G
.	chr13	102890667	1	G/A
.	chr13	102891581	1	T/C
.	chr13	102891629	1	C/G
.	chr13	102891667	1	C/G
.	chr13	102891793	1	T/C
.	chr13	102891817	1	A/C
.	chr13	102891944	1	T/C
.	chr13	102892067	1	A/G
.	chr13	102892121	1	C/T
.	chr13	102892139	1	T/C
.	chr13	102892327	1	C/G
.	chr13	102892455	1	T/C
.	chr13	102893002	1	T/C
.	chr13	102893044	1	G/A
.	chr13	102893050	1	T/C
.	chr13	102893427	1	C/T
.	chr13	102893436	1	T/C
.	chr13	102893651	1	G/A
.	chr13	102894226	1	C/A
.	chr13	102894450	1	T/C
.	chr13	102894751	1	A/G
.	chr13	102895232	1	G/A
.	chr13	102895412	1	A/T
.	chr13	102895436	1	C/T
.	chr13	102895472	1	C/A
.	chr13	102895491	1	C/T
.	chr13	102895707	1	G/A
.	chr13	102895742	1	T/C
.	chr13	102895760	1	C/T
.	chr13	102895951	1	G/A
.	chr13	102896172	1	T/C
.	chr13	102896242	1	A/G
.	chr13	102896260	1	C/T
.	chr13	102896270	1	A/G
.	chr13	102896290	1	A/G
.	chr13	102896377	1	A/G
.	chr13	102896590	1	T/G
.	chr13	102896616	1	G/A
.	chr13	102896703	1	G/A
.	chr13	102896809	1	T/C
.	chr13	102896860	1	A/G
.	chr13	102897003	1	A/G
.	chr13	102897063	1	T/C
.	chr13	102897076	1	A/C
.	chr13	102897095	1	T/G
.	chr13	102897113	1	G/A
.	chr13	102897173	1	G/A
.	chr13	102897202	1	T/C
.	chr13	102897250	1	T/C
.	chr13	102897371	1	T/G
.	chr13	102897553	1	A/G
.	chr13	102897614	1	C/G
.	chr13	102897621	1	A/T
.	chr13	102897702	1	A/G
.	chr13	102897710	1	G/C
.	chr13	102897719	1	T/C
.	chr13	102898289	1	C/T
.	chr13	102898345	1	A/G
.	chr13	102898352	1	C/G
.	chr13	102898503	1	A/G
.	chr13	102898529	1	G/A
.	chr13	102898685	1	T/G
.	chr13	102898755	1	C/G
.	chr13	102898768	1	G/C
.	chr13	102899008	1	T/G
.	chr13	102899275	1	T/C
.	chr13	102899576	1	C/T
.	chr13	102899651	1	C/T
.	chr13	102900039	1	T/A
.	chr13	102900270	1	G/A
.	chr13	102900287	1	G/C
.	chr13	102900425	1	C/T
.	chr13	102900630	1	T/G
.	chr13	102900911	1	A/G
.	chr13	102901232	1	G/A
.	chr13	102901364	1	C/T
.	chr13	102901386	1	C/T
.	chr13	102901400	1	A/G
.	chr13	102901460	1	T/G
.	chr13	102901466	1	A/G
.	chr13	102901553	1	C/T
.	chr13	102901636	1	T/A
.	chr13	102901664	1	T/C
.	chr13	102901795	1	C/T
.	chr13	102902051	1	A/G
.	chr13	102902095	1	G/A
.	chr13	102902243	1	G/T
.	chr13	102902532	1	A/G
.	chr13	102902608	1	G/A
.	chr13	102903310	1	A/G
.	chr13	102903775	1	T/C
.	chr13	102903930	1	T/C
.	chr13	102904471	1	T/C
.	chr13	102904648	1	A/G
.	chr13	102904709	1	A/G
.	chr13	102904847	1	C/T
.	chr13	102905173	1	A/G
.	chr13	102905219	1	G/C
.	chr13	102905454	1	A/C
.	chr13	102906661	1	T/C
.	chr13	102906805	1	T/C
.	chr13	102906941	1	A/T
.	chr13	102907424	1	A/G
.	chr13	102907433	1	T/C
.	chr13	102907655	1	T/C
.	chr13	102907775	1	T/C
.	chr13	102907841	1	A/T
.	chr13	102908058	1	G/T
.	chr13	102908216	1	T/C
.	chr13	102908267	1	G/A
.	chr13	102908295	1	G/A
.	chr13	102908593	1	C/T
.	chr13	102908850	1	T/C
.	chr13	102908867	1	T/C
.	chr13	102909612	1	G/C
.	chr13	102909744	1	T/G
.	chr13	102909912	1	A/T
.	chr13	102910038	1	T/C
.	chr13	102910043	1	G/C
.	chr13	102910067	1	C/T
.	chr13	102910075	1	A/C
.	chr13	102910166	1	T/A
.	chr13	102910179	1	C/T
.	chr13	102910198	1	G/C
.	chr13	102910302	1	C/T
.	chr13	102910336	1	C/T
.	chr13	102910382	1	G/T
.	chr13	102910411	1	A/G
.	chr13	102910453	1	C/T
.	chr13	102910512	1	G/A
.	chr13	102910548	1	G/T
.	chr13	102910560	1	A/T
.	chr13	102910613	1	G/A
.	chr13	102910681	1	C/T
.	chr13	102910760	1	G/A
.	chr13	102910795	1	A/G
.	chr13	102911074	1	A/G
.	chr13	102911126	1	C/T
.	chr13	102911176	1	T/G
.	chr13	102911227	1	T/C
.	chr13	102911278	1	A/G
.	chr13	102911423	1	T/C
.	chr13	102911593	1	C/T
.	chr13	102911639	1	T/C
.	chr13	102911808	1	C/T
.	chr13	102911880	1	A/G
.	chr13	102911922	1	T/G
.	chr13	102912024	1	G/A
.	chr13	102912103	1	A/G
.	chr13	102912120	1	G/A
.	chr13	102912156	1	G/A
.	chr13	102912324	1	G/A
.	chr13	102912533	1	A/T
.	chr13	102912669	1	G/T
.	chr13	102912858	1	T/C
.	chr13	102913001	1	G/C
.	chr13	102913168	1	A/G
.	chr13	102913218	1	C/T
.	chr13	102913243	1	G/A
.	chr13	102913325	1	C/T
.	chr13	102913352	1	T/C
.	chr13	102913402	1	T/C
.	chr13	102913504	1	C/T
.	chr13	102914050	1	G/A
.	chr13	102914156	1	G/A
.	chr13	102914436	1	G/T
.	chr13	102914629	1	A/G
.	chr13	102914734	1	G/A
.	chr13	102914797	1	G/A
.	chr13	102915091	1	A/T
.	chr13	102915100	1	A/G
.	chr13	102915262	1	G/A
.	chr13	102915300	1	A/T
.	chr13	102915361	1	C/T
.	chr13	102915373	1	G/A
.	chr13	102915509	1	G/T
.	chr13	102915623	1	A/G
.	chr13	102915702	1	T/C
.	chr13	102915908	1	G/A
.	chr13	102915971	1	T/C
.	chr13	102916037	1	G/T
.	chr13	102916043	1	A/G
.	chr13	102916179	1	G/C
.	chr13	102916325	1	T/C
.	chr13	102916356	1	A/G
.	chr13	102916367	1	C/T
.	chr13	102916412	1	G/A
.	chr13	102916435	1	T/A
.	chr13	102916459	1	A/T
.	chr13	102916466	1	G/A
.	chr13	102916540	1	G/T
.	chr13	102916717	1	G/A
.	chr13	102916766	1	A/T
.	chr13	102916813	1	G/T
.	chr13	102916933	1	C/T
.	chr13	102917277	1	G/A
.	chr13	102917502	1	G/A
.	chr13	102917560	1	C/A
.	chr13	102917757	1	G/A
.	chr13	102917808	1	G/A
.	chr13	102918102	1	C/T
.	chr13	102918127	1	C/T
.	chr13	102918185	1	C/T
.	chr13	102918261	1	C/T
.	chr13	102918299	1	T/C
.	chr13	102918338	1	T/C
.	chr13	102918368	1	C/A
.	chr13	102918390	1	G/A
.	chr13	102918455	1	G/A
.	chr13	102918486	1	C/G
.	chr13	102918623	1	A/G
.	chr13	102919124	1	A/G
.	chr13	102919238	1	A/G
.	chr13	102919279	1	A/G
.	chr13	102919320	1	T/C
.	chr13	102919388	1	T/C
.	chr13	102919455	1	C/T
.	chr13	102919469	1	C/T
.	chr13	102919484	1	G/A
.	chr13	102919508	1	G/C
.	chr13	102919631	1	T/C
.	chr13	102919693	1	C/G
.	chr13	102919907	1	A/G
.	chr13	102920083	1	T/C
.	chr13	102920221	1	A/G
.	chr13	102920285	1	G/C
.	chr13	102920411	1	C/T
.	chr13	102920440	1	T/C
.	chr13	102920514	1	C/G
.	chr13	102920530	1	T/G
.	chr13	102920548	1	C/T
.	chr13	102920569	1	T/C
.	chr13	102920588	1	C/T
.	chr13	102920599	1	A/G
.	chr13	102920609	1	C/A
.	chr13	102920681	1	G/A
.	chr13	102920751	1	A/T
.	chr13	102920819	1	C/T
.	chr13	102920903	1	C/T
.	chr13	102920946	1	A/G
.	chr13	102921138	1	T/C
.	chr13	102921315	1	A/G
.	chr13	102921530	1	A/G
.	chr13	102921616	1	A/G
.	chr13	102921635	1	G/C
.	chr13	102921905	1	C/A
.	chr13	102921954	1	C/T
.	chr13	102922006	1	T/C
.	chr13	102922050	1	T/A
.	chr13	102922083	1	A/G
.	chr13	102922116	1	C/G
.	chr13	102922129	1	T/G
.	chr13	102922159	1	A/G
.	chr13	102922166	1	C/A
.	chr13	102922228	1	C/G
.	chr13	102922257	1	C/T
.	chr13	102922357	1	G/A
.	chr13	102922376	1	C/T
.	chr13	102922519	1	C/T
.	chr13	102922671	1	G/A
.	chr13	102922704	1	A/G
.	chr13	102922900	1	T/C
.	chr13	102922929	1	A/C
.	chr13	102923083	1	A/G
.	chr13	102923196	1	C/T
.	chr13	102923250	1	A/G
.	chr13	102923272	1	G/A
.	chr13	102923277	1	G/A
.	chr13	102923292	1	T/C
.	chr13	102923434	1	T/C
.	chr13	102923469	1	C/T
.	chr13	102923572	1	G/A
.	chr13	102923693	1	T/C
.	chr13	102923711	1	A/G
.	chr13	102923982	1	C/T
.	chr13	102924061	1	A/T
.	chr13	102924143	1	C/G
.	chr13	102924219	1	T/C
.	chr13	102924439	1	A/G
.	chr13	102924645	1	C/T
.	chr13	102924666	1	T/A
.	chr13	102924857	1	C/T
.	chr13	102925223	1	T/C
.	chr13	102925274	1	T/G
.	chr13	102925499	1	T/G
.	chr13	102925580	1	A/G
.	chr13	102925648	1	G/A
.	chr13	102925711	1	C/G
.	chr13	102925786	1	C/T
.	chr13	102925886	1	C/A
.	chr13	102925922	1	T/G
.	chr13	102926198	1	C/G
.	chr13	102926243	1	G/T
.	chr13	102926421	1	C/T
.	chr13	102928580	1	C/T
.	chr13	102928876	1	C/T
.	chr13	102929179	1	C/T
.	chr13	102929755	1	G/A
.	chr13	102930279	1	T/C
.	chr13	102930388	1	A/G
.	chr13	102930420	1	C/T
.	chr13	102930527	1	G/A
.	chr13	102930648	1	T/A
.	chr13	102930756	1	G/A
.	chr13	102930870	1	A/G
.	chr13	102931095	1	C/T
.	chr13	102931285	1	T/C
.	chr13	102931299	1	T/C
.	chr13	102931305	1	T/C
.	chr13	102931370	1	G/A
.	chr13	102931418	1	C/T
.	chr13	102931464	1	C/T
.	chr13	102931517	1	T/G
.	chr13	102931621	1	G/A
.	chr13	102931699	1	T/A
.	chr13	102931771	1	T/C
.	chr13	102931810	1	C/G
.	chr13	102931865	1	A/T
.	chr13	102931879	1	C/T
.	chr13	102931908	1	T/A
.	chr13	102932130	1	C/T
.	chr13	102932267	1	T/C
.	chr13	102932277	1	T/C
.	chr13	102932287	1	G/A
.	chr13	102932385	1	A/G
.	chr13	102932410	1	T/C
.	chr13	102932435	1	C/T
.	chr13	102932562	1	C/T
.	chr13	102932626	1	A/G
.	chr13	102932764	1	C/T
.	chr13	102932968	1	A/C
.	chr13	102932985	1	C/T
.	chr13	102933017	1	T/C
.	chr13	102933108	1	C/T
.	chr13	102933198	1	G/A
.	chr13	102933250	1	G/T
.	chr13	102933269	1	T/C
.	chr13	102933307	1	T/G
.	chr13	102933409	1	A/G
.	chr13	102933422	1	T/C
.	chr13	102933528	1	G/A
.	chr13	102933566	1	A/G
.	chr13	102933635	1	C/T
.	chr13	102933835	1	G/A
.	chr13	102933911	1	T/C
.	chr13	102933924	1	T/C
.	chr13	102934011	1	T/C
.	chr13	102934322	1	C/T
.	chr13	102934455	1	T/C
.	chr13	102934816	1	T/A
.	chr13	102935339	1	C/A
.	chr13	102935395	1	T/C
.	chr13	102935691	1	G/A
.	chr13	102935704	1	G/A
.	chr13	102936036	1	A/C
.	chr13	102936117	1	G/C
.	chr13	102936384	1	T/C
.	chr13	102936397	1	C/T
.	chr13	102936458	1	T/C
.	chr13	102936466	1	C/T
.	chr13	102936613	1	T/C
.	chr13	102936803	1	C/T
.	chr13	102936842	1	C/T
.	chr13	102936860	1	C/T
.	chr13	102937001	1	C/T
.	chr13	102937056	1	C/A
.	chr13	102937303	1	C/T
.	chr13	102937407	1	A/T
.	chr13	102937533	1	T/C
.	chr13	102937763	1	C/T
.	chr13	102937925	1	T/C
.	chr13	102937972	1	C/G
.	chr13	102938096	1	T/C
.	chr13	102938281	1	T/C
.	chr13	102938405	1	G/T
.	chr13	102938471	1	G/A
.	chr13	102938714	1	T/C
.	chr13	102938887	1	C/A
.	chr13	102938903	1	T/A
.	chr13	102939275	1	A/G
.	chr13	102939520	1	C/T
.	chr13	102939553	1	A/G
.	chr13	102939583	1	T/A
.	chr13	102939660	1	T/C
.	chr13	102939721	1	C/G
.	chr13	102939740	1	A/G
.	chr13	102939849	1	C/T
.	chr13	102940024	1	T/A
.	chr13	102940039	1	C/T
.	chr13	102940138	1	A/G
.	chr13	102940223	1	A/G
.	chr13	102940234	1	T/C
.	chr13	102940263	1	C/T
.	chr13	102940343	1	A/G
.	chr13	102940399	1	G/C
.	chr13	102940530	1	T/A
.	chr13	102940536	1	A/G
.	chr13	102940780	1	T/C
.	chr13	102940805	1	G/A
.	chr13	102940813	1	T/C
.	chr13	102941003	1	G/A
.	chr13	102941065	1	A/C
.	chr13	102941125	1	G/A
.	chr13	102941155	1	A/G
.	chr13	102941161	1	C/T
.	chr13	102941247	1	T/G
.	chr13	102941257	1	A/C
.	chr13	102941271	1	A/T
.	chr13	102941295	1	G/C
.	chr13	102941308	1	G/A
.	chr13	102941348	1	T/C
.	chr13	102941376	1	A/T
.	chr13	102941400	1	T/C
.	chr13	102941451	1	T/C
.	chr13	102941902	1	G/A
.	chr13	102941927	1	A/G
.	chr13	102942100	1	C/A
.	chr13	102942197	1	T/G
.	chr13	102942316	1	A/C
.	chr13	102942619	1	A/T
.	chr13	102943180	1	C/G
.	chr13	102943209	1	T/C
.	chr13	102943214	1	A/G
.	chr13	102943221	1	C/G
.	chr13	102943369	1	C/T
.	chr13	102943392	1	T/G
.	chr13	102943419	1	C/T
.	chr13	102943429	1	C/T
.	chr13	102943496	1	A/G
.	chr13	102943694	1	A/G
.	chr13	102943733	1	C/T
.	chr13	102943740	1	A/G
.	chr13	102943788	1	G/A
.	chr13	102943804	1	T/C
.	chr13	102943814	1	C/A
.	chr13	102943828	1	G/T
.	chr13	102943841	1	C/T
.	chr13	102943926	1	A/G
.	chr13	102943942	1	C/T
.	chr13	102943949	1	A/G
.	chr13	102944009	1	C/T
.	chr13	102944041	1	G/A
.	chr13	102944094	1	C/T
.	chr13	102944328	1	T/C
.	chr13	102944530	1	A/G
.	chr13	102944570	1	G/A
.	chr13	102944628	1	T/C
.	chr13	102944835	1	T/C
.	chr13	102945022	1	T/C
.	chr13	102945044	1	A/G
.	chr13	102945097	1	A/G
.	chr13	102945175	1	C/T
.	chr13	102945208	1	T/C
.	chr13	102945240	1	A/G
.	chr13	102945283	1	G/A
.	chr13	102945370	1	A/G
.	chr13	102945466	1	C/A
.	chr13	102945484	1	G/T
.	chr13	102945501	1	G/A
.	chr13	102946062	1	G/A
.	chr13	102946080	1	G/A
.	chr13	102946669	1	G/A
.	chr13	102946718	1	G/A
.	chr13	102946764	1	C/T
.	chr13	102946856	1	C/T
.	chr13	102946990	1	T/C
.	chr13	102947048	1	G/T
.	chr13	102947210	1	A/G
.	chr13	102947585	1	T/C
.	chr13	102947617	1	T/C
.	chr13	102947686	1	A/G
.	chr13	102947703	1	C/T
.	chr13	102947790	1	C/A
.	chr13	102947820	1	A/T
.	chr13	102947935	1	C/T
.	chr13	102947953	1	A/G
.	chr13	102947981	1	A/G
.	chr13	102948040	1	T/C
.	chr13	102948089	1	A/C
.	chr13	102948122	1	A/G
.	chr13	102948175	1	G/A
.	chr13	102948244	1	T/C
.	chr13	102948252	1	G/A
.	chr13	102948353	1	C/T
.	chr13	102948504	1	C/T
.	chr13	102948803	1	G/A
.	chr13	102948880	1	A/G
.	chr13	102948916	1	C/T
.	chr13	102949021	1	T/C
.	chr13	102949074	1	T/G
.	chr13	102949089	1	C/A
.	chr13	102949145	1	G/A
.	chr13	102949256	1	C/T
.	chr13	102949593	1	A/G
.	chr13	102949697	1	T/C
.	chr13	102949718	1	A/C
.	chr13	102949847	1	T/G
.	chr13	102949913	1	T/C
.	chr13	102950095	1	A/G
.	chr13	102950183	1	T/C
.	chr13	102950267	1	T/C
.	chr13	102950354	1	T/A
.	chr13	102950371	1	A/T
.	chr13	102950416	1	G/C
.	chr13	102950462	1	T/G
.	chr13	102950484	1	C/G
.	chr13	102950490	1	A/G
.	chr13	102950501	1	C/G
.	chr13	102950525	1	G/A
.	chr13	102951103	1	T/C
.	chr13	102951128	1	T/C
.	chr13	102951211	1	C/G
.	chr13	102951303	1	C/T
.	chr13	102951377	1	C/T
.	chr13	102951418	1	T/A
.	chr13	102951891	1	A/T
.	chr13	102951925	1	G/T
.	chr13	102951937	1	A/C
.	chr13	102952211	1	C/G
.	chr13	102952221	1	T/C
.	chr13	102952357	1	A/G
.	chr13	102952372	1	A/G
.	chr13	102952429	1	G/A
.	chr13	102952814	1	A/G
.	chr13	102953379	1	C/A
.	chr13	102953429	1	A/C
.	chr13	102953684	1	C/T
.	chr13	102953703	1	A/G
.	chr13	102954140	1	T/C
.	chr13	102954166	1	C/T
.	chr13	102954173	1	T/A
.	chr13	102954612	1	A/G
.	chr13	102955220	1	C/G
.	chr13	102955364	1	T/C
.	chr13	102955388	1	A/G
.	chr13	102955395	1	A/G
.	chr13	102955636	1	C/A
.	chr13	102955911	1	A/G
.	chr13	102956239	1	T/C
.	chr13	102956411	1	T/A
.	chr13	102956703	1	G/A
.	chr13	102956717	1	C/T
.	chr13	102956745	1	G/A
.	chr13	102956757	1	C/T
.	chr13	102956858	1	C/T
.	chr13	102957005	1	C/A
.	chr13	102957206	1	G/C
.	chr13	102957252	1	T/C
.	chr13	102957633	1	T/G
.	chr13	102957910	1	T/C
.	chr13	102958090	1	G/A
.	chr13	102958101	1	C/A
.	chr13	102958147	1	T/G
.	chr13	102958653	1	G/A
.	chr13	102958738	1	C/A
.	chr13	102958750	1	G/A
.	chr13	102959028	1	C/T
.	chr13	102959041	1	C/T
.	chr13	102959088	1	G/A
.	chr13	102959394	1	T/C
.	chr13	102960127	1	C/T
.	chr13	102960158	1	C/T
.	chr13	102960165	1	C/T
.	chr13	102960246	1	C/T
.	chr13	102960266	1	C/A
.	chr13	102960698	1	T/C
.	chr13	102960716	1	A/G
.	chr13	102960755	1	T/C
.	chr13	102960762	1	G/A
.	chr13	102960835	1	C/G
.	chr13	102960856	1	C/T
.	chr13	102960871	1	A/G
.	chr13	102960919	1	T/A
.	chr13	102960949	1	A/T
.	chr13	102961012	1	C/T
.	chr13	102961155	1	T/A
.	chr13	102961183	1	A/C
.	chr13	102961234	1	C/T
.	chr13	102961375	1	T/C
.	chr13	102961399	1	A/G
.	chr13	102961519	1	C/A
.	chr13	102961535	1	T/C
.	chr13	102961545	1	G/T
.	chr13	102961564	1	G/A
.	chr13	102961591	1	G/A
.	chr13	102961661	1	C/T
.	chr13	102961764	1	T/C
.	chr13	102961946	1	G/A
.	chr13	102962107	1	A/G
.	chr13	102962499	1	C/T
.	chr13	102962538	1	C/T
.	chr13	102962852	1	G/A
.	chr13	102963061	1	A/G
.	chr13	102963067	1	T/C
.	chr13	102963081	1	T/C
.	chr13	102963106	1	C/T
.	chr13	102963194	1	G/A
.	chr13	102964147	1	C/T
.	chr13	102967233	1	T/C
.	chr13	102967240	1	G/A
.	chr13	102967253	1	C/T
.	chr13	102967261	1	A/G
.	chr13	102967272	1	T/C
.	chr13	102967281	1	C/T
.	chr13	102967333	1	C/A
.	chr13	102967390	1	A/G
.	chr13	102967404	1	A/T
.	chr13	102967427	1	C/T
.	chr13	102967564	1	C/T
.	chr13	102967579	1	C/G
.	chr13	102967763	1	C/T
.	chr13	102968445	1	T/C
.	chr13	102968492	1	T/C
.	chr13	102968764	1	C/T
.	chr13	102968785	1	C/T
.	chr13	102969201	1	A/G
.	chr13	102969223	1	T/C
.	chr13	102969337	1	A/G
.	chr13	102969390	1	T/C
.	chr13	102969406	1	G/A
.	chr13	102969484	1	T/C
.	chr13	102969492	1	T/A
.	chr13	102969552	1	A/C
.	chr13	102969624	1	A/C
.	chr13	102969650	1	G/A
.	chr13	102969698	1	G/A
.	chr13	102969721	1	G/C
.	chr13	102969770	1	C/T
.	chr13	102969797	1	T/C
.	chr13	102969939	1	A/G
.	chr13	102970033	1	T/C
.	chr13	102970040	1	A/G
.	chr13	102970052	1	G/A
.	chr13	102970077	1	G/A
.	chr13	102970181	1	T/C
.	chr13	102970215	1	C/T
.	chr13	102970258	1	T/C
.	chr13	102970376	1	G/A
.	chr13	102970401	1	T/C
.	chr13	102970475	1	T/G
.	chr13	102970489	1	C/T
.	chr13	102970515	1	T/C
.	chr13	102970524	1	A/G
.	chr13	102970579	1	G/C
.	chr13	102970594	1	C/T
.	chr13	102970685	1	C/T
.	chr13	102970881	1	A/T
.	chr13	102970892	1	T/C
.	chr13	102970976	1	A/C
.	chr13	102971108	1	C/A
.	chr13	102971157	1	T/C
.	chr13	102971214	1	C/T
.	chr13	102971259	1	T/C
.	chr13	102971271	1	T/C
.	chr13	102971373	1	T/C
.	chr13	102971383	1	T/C
.	chr13	102971591	1	A/G
.	chr13	102971665	1	T/G
.	chr13	102971724	1	T/C
.	chr13	102971767	1	C/T
.	chr13	102971780	1	G/T
.	chr13	102971790	1	C/T
.	chr13	102972065	1	G/A
.	chr13	102972104	1	A/G
.	chr13	102972367	1	C/T
.	chr13	102972472	1	A/T
.	chr13	102972559	1	A/T
.	chr13	102972620	1	T/A
.	chr13	102973577	1	A/G
.	chr13	102973609	1	A/G
.	chr13	102973629	1	A/G
.	chr13	102973734	1	T/C
.	chr13	102973827	1	A/G
.	chr13	102973855	1	A/C
.	chr13	102973981	1	T/C
.	chr13	102974318	1	A/G
.	chr13	102974326	1	T/C
.	chr13	102974337	1	C/A
.	chr13	102974504	1	A/G
.	chr13	102974579	1	T/G
.	chr13	102974757	1	T/C
.	chr13	102975272	1	A/G
.	chr13	102975328	1	C/A
.	chr13	102975456	1	A/G
.	chr13	102975659	1	T/C
.	chr13	102975786	1	T/C
.	chr13	102975836	1	G/A
.	chr13	102975922	1	C/G
.	chr13	102975951	1	A/T
.	chr13	102976052	1	G/T
.	chr13	102976088	1	T/A
.	chr13	102976232	1	G/A
.	chr13	102976287	1	G/A
.	chr13	102976303	1	A/G
.	chr13	102976319	1	A/T
.	chr13	102976360	1	C/T
.	chr13	102976438	1	T/C
.	chr13	102976499	1	C/A
.	chr13	102976992	1	C/A
.	chr13	102977064	1	C/A
.	chr13	102977177	1	C/T
.	chr13	102977551	1	C/G
.	chr13	102977578	1	C/T
.	chr13	102977878	1	G/T
.	chr13	102977974	1	C/T
.	chr13	102978186	1	G/A
.	chr13	102978205	1	A/G
.	chr13	102979385	1	T/C
.	chr13	102979644	1	G/A
.	chr13	102979812	1	T/C
.	chr13	102979894	1	T/C
.	chr13	102979952	1	A/G
.	chr13	102980150	1	A/G
.	chr13	102980583	1	C/G
.	chr13	102980727	1	C/T
.	chr13	102980808	1	G/A
.	chr13	102980940	1	A/G
.	chr13	102980978	1	T/C
.	chr13	102981078	1	A/G
.	chr13	102981271	1	C/T
.	chr13	102981322	1	G/T
.	chr13	102981369	1	A/G
.	chr13	102981374	1	A/G
.	chr13	102982094	1	C/A
.	chr13	102982322	1	C/G
.	chr13	102982473	1	G/A
.	chr13	102982578	1	G/A
.	chr13	102982655	1	G/A
.	chr13	102982875	1	C/G
.	chr13	102982956	1	G/C
.	chr13	102983037	1	G/C
.	chr13	102983126	1	G/A
.	chr13	102983489	1	T/C
.	chr13	102983583	1	G/T
.	chr13	102983673	1	C/A
.	chr13	102983733	1	G/A
.	chr13	102984115	1	G/A
.	chr13	102984184	1	A/C
.	chr13	102984451	1	G/A
.	chr13	102984458	1	G/A
.	chr13	102984529	1	A/G
.	chr13	102984588	1	T/C
.	chr13	102984596	1	T/A
.	chr13	102984699	1	T/G
.	chr13	102984733	1	C/T
.	chr13	102985013	1	T/C
.	chr13	102985191	1	G/A
.	chr13	102985247	1	T/C
.	chr13	102985434	1	C/T
.	chr13	102985458	1	A/C
.	chr13	102985513	1	T/C
.	chr13	102985568	1	A/G
.	chr13	102985615	1	C/A
.	chr13	102985652	1	G/A
.	chr13	102985687	1	C/T
.	chr13	102985692	1	A/G
.	chr13	102985764	1	A/G
.	chr13	102985822	1	G/C
.	chr13	102985853	1	C/A
.	chr13	102985976	1	T/G
.	chr13	102986088	1	A/G
.	chr13	102986308	1	T/C
.	chr13	102986450	1	G/A
.	chr13	102986525	1	G/A
.	chr13	102986565	1	T/C
.	chr13	102986669	1	C/T
.	chr13	102986680	1	T/C
.	chr13	102986695	1	T/A
.	chr13	102986703	1	G/C
.	chr13	102986749	1	C/T
.	chr13	102986769	1	T/C
.	chr13	102986813	1	A/C
.	chr13	102986881	1	C/T
.	chr13	102986924	1	T/C
.	chr13	102986939	1	A/G
.	chr13	102987027	1	C/T
.	chr13	102987101	1	C/T
.	chr13	102987111	1	C/T
.	chr13	102987140	1	A/G
.	chr13	102987186	1	A/G
.	chr13	102987508	1	C/G
.	chr13	102987726	1	G/T
.	chr13	102987731	1	C/T
.	chr13	102987900	1	G/A
.	chr13	102988058	1	T/G
.	chr13	102988162	1	G/C
.	chr13	102988607	1	C/T
.	chr13	102988764	1	G/C
.	chr13	102988782	1	G/A
.	chr13	102988817	1	T/C
.	chr13	102988877	1	A/G
.	chr13	102988888	1	C/T
.	chr13	102988901	1	A/G
.	chr13	102989013	1	G/A
.	chr13	102989025	1	G/A
.	chr13	102989075	1	T/A
.	chr13	102989084	1	C/A
.	chr13	102989102	1	T/C
.	chr13	102989158	1	C/T
.	chr13	102989209	1	A/T
.	chr13	102989304	1	A/C
.	chr13	102989390	1	A/G
.	chr13	102989587	1	G/A
.	chr13	102989807	1	G/C
.	chr13	102989825	1	T/G
.	chr13	102989902	1	A/T
.	chr13	102990321	1	G/T
.	chr13	102990621	1	G/C
.	chr13	102990632	1	G/A
.	chr13	102990678	1	T/C
.	chr13	102990726	1	A/G
.	chr13	102990779	1	A/G
.	chr13	102991011	1	G/A
.	chr13	102991025	1	A/C
.	chr13	102991252	1	A/G
.	chr13	102991344	1	C/A
.	chr13	102991481	1	T/C
.	chr13	102991575	1	T/G
.	chr13	102991652	1	A/T
.	chr13	102991844	1	T/C
.	chr13	102991858	1	C/T
.	chr13	102991984	1	A/G
.	chr13	102991991	1	G/A
.	chr13	102992008	1	A/G
.	chr13	102992237	1	G/A
.	chr13	102992297	1	G/A
.	chr13	102992330	1	C/T
.	chr13	102992482	1	T/C
.	chr13	102992513	1	G/A
.	chr13	102992556	1	T/C
.	chr13	102992579	1	T/C
.	chr13	102992656	1	C/T
.	chr13	102992669	1	G/A
.	chr13	102992785	1	C/A
.	chr13	102992799	1	G/A
.	chr13	102992832	1	G/A
.	chr13	102992847	1	T/A
.	chr13	102993059	1	G/A
.	chr13	102993121	1	C/T
.	chr13	102993610	1	C/T
.	chr13	102993655	1	G/A
.	chr13	102993685	1	A/G
.	chr13	102993708	1	G/C
.	chr13	102993740	1	G/A
.	chr13	102993765	1	C/T
.	chr13	102993953	1	T/C
.	chr13	102994124	1	C/T
.	chr13	102994488	1	A/T
.	chr13	102994504	1	G/T
.	chr13	102994647	1	T/G
.	chr13	102994735	1	G/T
.	chr13	102994757	1	A/C
.	chr13	102995009	1	C/T
.	chr13	102995047	1	A/G
.	chr13	102995097	1	T/A
.	chr13	102995340	1	T/A
.	chr13	102996039	1	G/A
.	chr13	102996261	1	A/G
.	chr13	102996411	1	A/T
.	chr13	102996563	1	T/G
.	chr13	102996661	1	C/A
.	chr13	102996723	1	C/T
.	chr13	102996820	1	T/A
.	chr13	102996854	1	A/T
.	chr13	102996925	1	C/G
.	chr13	102996932	1	T/C
.	chr13	102997109	1	C/A
.	chr13	102997130	1	T/A
.	chr13	102997361	1	C/T
.	chr13	102998106	1	T/C
.	chr13	102998282	1	A/T
.	chr13	102998319	1	T/A
.	chr13	102998428	1	G/C
.	chr13	102998525	1	G/T
.	chr13	102998719	1	G/C
.	chr13	102998782	1	A/G
.	chr13	102998953	1	T/C
.	chr13	102998995	1	C/A
.	chr13	102999058	1	C/T
.	chr13	102999099	1	T/C
.	chr13	102999164	1	G/A
.	chr13	102999181	1	G/A
.	chr13	102999189	1	C/T
.	chr13	102999238	1	A/G
.	chr13	102999243	1	G/A
.	chr13	102999514	1	G/A
.	chr13	102999524	1	T/C
.	chr13	102999569	1	G/A
.	chr13	102999585	1	A/T
.	chr13	102999790	1	A/G
.	chr13	103000253	1	G/A
.	chr13	103000872	1	G/C
.	chr13	103000967	1	A/G
.	chr13	103001169	1	C/T
.	chr13	103001757	1	A/G
.	chr13	103002004	1	T/G
.	chr13	103002400	1	A/G
.	chr13	103002414	1	T/C
.	chr13	103002563	1	A/G
.	chr13	103002640	1	A/G
.	chr13	103002647	1	T/A
.	chr13	103002674	1	T/C
.	chr13	103002719	1	A/G
.	chr13	103002735	1	A/G
.	chr13	103002783	1	A/T
.	chr13	103002863	1	T/C
.	chr13	103002966	1	T/C
.	chr13	103003156	1	A/G
.	chr13	103003221	1	C/A
.	chr13	103003300	1	T/C
.	chr13	103003350	1	T/C
.	chr13	103003355	1	A/G
.	chr13	103003669	1	A/G
.	chr13	103003740	1	C/T
.	chr13	103003813	1	T/C
.	chr13	103003822	1	A/G
.	chr13	103003831	1	G/C
.	chr13	103004053	1	G/A
.	chr13	103004152	1	T/C
.	chr13	103004313	1	G/C
.	chr13	103004587	1	T/A
.	chr13	103004763	1	C/T
.	chr13	103004889	1	C/T
.	chr13	103005087	1	T/G
.	chr13	103005342	1	A/T
.	chr13	103005369	1	A/G
.	chr13	103005379	1	A/G
.	chr13	103005408	1	T/A
.	chr13	103005438	1	C/A
.	chr13	103005451	1	G/A
.	chr13	103005486	1	C/T
.	chr13	103005498	1	A/C
.	chr13	103005678	1	A/T
.	chr13	103005846	1	C/G
.	chr13	103005948	1	C/G
.	chr13	103006037	1	G/T
.	chr13	103006229	1	C/T
.	chr13	103006435	1	A/G
.	chr13	103006482	1	A/G
.	chr13	103006578	1	A/T
.	chr13	103006964	1	A/G
.	chr13	103007049	1	T/G
.	chr13	103007065	1	A/G
.	chr13	103007215	1	T/A
.	chr13	103007280	1	T/A
.	chr13	103007429	1	G/A
.	chr13	103007517	1	C/T
.	chr13	103007891	1	C/T
.	chr13	103007961	1	C/T
.	chr13	103007997	1	T/A
.	chr13	103008090	1	A/G
.	chr13	103008127	1	A/G
.	chr13	103008170	1	C/T
.	chr13	103008322	1	A/G
.	chr13	103008361	1	T/C
.	chr13	103008385	1	A/C
.	chr13	103008395	1	A/T
.	chr13	103008410	1	G/A
.	chr13	103008417	1	C/G
.	chr13	103008423	1	G/A
.	chr13	103008885	1	A/G
.	chr13	103008966	1	C/T
.	chr13	103009301	1	G/A
.	chr13	103009457	1	T/C
.	chr13	103009484	1	C/T
.	chr13	103009775	1	T/G
.	chr13	103009876	1	T/C
.	chr13	103010224	1	T/C
.	chr13	103011031	1	C/T
.	chr13	103011040	1	T/C
.	chr13	103011237	1	C/T
.	chr13	103011254	1	G/A
.	chr13	103011279	1	T/C
.	chr13	103011374	1	G/A
.	chr13	103011490	1	T/G
.	chr13	103011607	1	G/T
.	chr13	103011759	1	C/A
.	chr13	103011784	1	A/G
.	chr13	103011829	1	A/C
.	chr13	103011875	1	G/C
.	chr13	103012144	1	G/A
.	chr13	103012174	1	A/G
.	chr13	103012250	1	C/T
.	chr13	103012263	1	A/G
.	chr13	103012273	1	G/A
.	chr13	103012331	1	A/G
.	chr13	103012416	1	A/C
.	chr13	103012529	1	C/T
.	chr13	103012556	1	A/T
.	chr13	103012636	1	A/C
.	chr13	103012810	1	A/G
.	chr13	103012890	1	G/A
.	chr13	103012987	1	T/C
.	chr13	103013099	1	T/C
.	chr13	103013209	1	G/A
.	chr13	103013313	1	A/G
.	chr13	103013341	1	T/C
.	chr13	103013348	1	G/A
.	chr13	103013359	1	C/A
.	chr13	103013396	1	C/T
.	chr13	103013409	1	A/G
.	chr13	103013469	1	T/C
.	chr13	103013641	1	A/C
.	chr13	103013825	1	C/A
.	chr13	103013835	1	G/A
.	chr13	103014483	1	G/A
.	chr13	103014505	1	C/T
.	chr13	103014516	1	A/G
.	chr13	103014553	1	G/A
.	chr13	103014731	1	G/A
.	chr13	103014818	1	G/A
.	chr13	103014982	1	A/G
.	chr13	103015112	1	C/G
.	chr13	103015131	1	G/T
.	chr13	103015145	1	T/C
.	chr13	103015322	1	A/C
.	chr13	103015346	1	T/C
.	chr13	103015358	1	C/T
.	chr13	103017738	1	A/C
.	chr13	103017794	1	T/C
.	chr13	103018005	1	C/T
.	chr13	103018243	1	C/G
.	chr13	103018458	1	G/A
.	chr13	103018951	1	T/C
.	chr13	103019105	1	T/G
.	chr13	103019162	1	G/A
.	chr13	103019721	1	A/G
.	chr13	103019977	1	T/C
.	chr13	103020354	1	C/G
.	chr13	103020369	1	A/G
.	chr13	103020429	1	T/A
.	chr13	103020438	1	C/A
.	chr13	103020448	1	C/T
.	chr13	103020476	1	C/T
.	chr13	103020508	1	G/T
.	chr13	103020638	1	A/G
.	chr13	103020797	1	A/G
.	chr13	103020826	1	G/A
.	chr13	103020885	1	G/A
.	chr13	103020914	1	G/C
.	chr13	103020920	1	A/G
.	chr13	103020964	1	G/C
.	chr13	103020981	1	T/C
.	chr13	103020989	1	C/T
.	chr13	103021017	1	T/C
.	chr13	103021056	1	T/G
.	chr13	103021186	1	T/A
.	chr13	103021267	1	A/G
.	chr13	103021830	1	A/G
.	chr13	103021838	1	T/A
.	chr13	103021981	1	G/A
.	chr13	103021990	1	A/T
.	chr13	103022087	1	C/G
.	chr13	103022171	1	G/C
.	chr13	103022226	1	G/A
.	chr13	103022308	1	A/C
.	chr13	103022344	1	G/T
.	chr13	103022469	1	G/A
.	chr13	103022512	1	A/G
.	chr13	103022542	1	G/A
.	chr13	103022593	1	G/A
.	chr13	103022643	1	C/T
.	chr13	103022659	1	C/T
.	chr13	103022929	1	C/T
.	chr13	103022974	1	G/C
.	chr13	103023193	1	A/G
.	chr13	103023265	1	G/A
.	chr13	103023353	1	G/A
.	chr13	103023464	1	A/G
.	chr13	103023555	1	T/G
.	chr13	103024025	1	T/A
.	chr13	103024099	1	T/C
.	chr13	103024418	1	A/C
.	chr13	103024583	1	T/C
.	chr13	103024613	1	C/T
.	chr13	103024894	1	G/A
.	chr13	103024945	1	C/T
.	chr13	103025160	1	T/C
.	chr13	103025185	1	T/C
.	chr13	103026151	1	G/C
.	chr13	103026365	1	T/C
.	chr13	103026694	1	A/G
.	chr13	103026786	1	T/C
.	chr13	103026803	1	G/C
.	chr13	103026819	1	C/T
.	chr13	103026987	1	G/A
.	chr13	103027031	1	A/G
.	chr13	103027312	1	G/A
.	chr13	103027324	1	G/A
.	chr13	103027390	1	C/T
.	chr13	103027404	1	G/A
.	chr13	103027534	1	C/G
.	chr13	103027606	1	A/G
.	chr13	103027681	1	A/T
.	chr13	103027915	1	G/T
.	chr13	103027947	1	A/G
.	chr13	103027974	1	A/G
.	chr13	103027979	1	A/G
.	chr13	103028049	1	T/C
.	chr13	103028059	1	C/T
.	chr13	103028167	1	T/C
.	chr13	103028175	1	A/G
.	chr13	103028202	1	C/T
.	chr13	103028241	1	G/T
.	chr13	103028383	1	C/T
.	chr13	103028500	1	T/G
.	chr13	103028592	1	T/C
.	chr13	103028740	1	G/C
.	chr13	103028799	1	G/T
.	chr13	103028917	1	A/G
.	chr13	103029175	1	A/G
.	chr13	103029291	1	G/A
.	chr13	103029369	1	T/C
.	chr13	103029389	1	A/G
.	chr13	103029415	1	C/T
.	chr13	103029578	1	T/C
.	chr13	103029657	1	T/A
.	chr13	103029755	1	T/G
.	chr13	103029936	1	A/G
.	chr13	103031477	1	T/C
.	chr13	103031486	1	A/G
.	chr13	103032058	1	T/C
.	chr13	103032103	1	T/A
.	chr13	103033216	1	G/A
.	chr13	103033467	1	G/A
.	chr13	103033691	1	A/G
.	chr13	103033800	1	T/C
.	chr13	103033823	1	C/T
.	chr13	103034019	1	G/A
.	chr13	103034050	1	G/A
.	chr13	103034095	1	G/T
.	chr13	103034136	1	C/A
.	chr13	103034157	1	C/T
.	chr13	103034210	1	A/T
.	chr13	103034243	1	G/A
.	chr13	103034345	1	G/A
.	chr13	103034392	1	G/A
.	chr13	103034407	1	T/C
.	chr13	103034442	1	C/G
.	chr13	103034525	1	A/G
.	chr13	103034531	1	C/T
.	chr13	103034539	1	A/T
.	chr13	103034571	1	C/T
.	chr13	103034808	1	T/C
.	chr13	103034852	1	A/C
.	chr13	103035001	1	T/A
.	chr13	103035304	1	G/A
.	chr13	103035374	1	G/A
.	chr13	103035515	1	C/T
.	chr13	103035538	1	A/G
.	chr13	103035595	1	G/A
.	chr13	103035808	1	T/G
.	chr13	103035853	1	G/T
.	chr13	103036499	1	C/T
.	chr13	103036576	1	C/T
.	chr13	103036659	1	T/C
.	chr13	103036719	1	T/C
.	chr13	103037228	1	A/G
.	chr13	103037238	1	G/A
.	chr13	103037398	1	T/A
.	chr13	103037473	1	T/C
.	chr13	103037521	1	G/T
.	chr13	103038050	1	C/A
.	chr13	103038693	1	G/A
.	chr13	103038758	1	T/C
.	chr13	103038807	1	G/A
.	chr13	103038826	1	G/T
.	chr13	103038979	1	A/C
.	chr13	103039004	1	C/T
.	chr13	103039028	1	C/T
.	chr13	103039217	1	C/T
.	chr13	103039340	1	C/T
.	chr13	103039376	1	C/A
.	chr13	103039382	1	G/A
.	chr13	103039515	1	G/A
.	chr13	103039531	1	A/G
.	chr13	103039594	1	C/A
.	chr13	103039687	1	C/T
.	chr13	103040270	1	A/T
.	chr13	103040278	1	T/G
.	chr13	103040309	1	C/A
.	chr13	103040353	1	G/C
.	chr13	103040392	1	G/T
.	chr13	103040508	1	T/C
.	chr13	103040563	1	T/A
.	chr13	103040633	1	T/A
.	chr13	103040751	1	A/G
.	chr13	103040834	1	T/C
.	chr13	103040873	1	T/C
.	chr13	103040966	1	G/A
.	chr13	103041323	1	A/G
.	chr13	103041391	1	A/G
.	chr13	103041565	1	T/G
.	chr13	103041600	1	G/C
.	chr13	103041787	1	A/T
.	chr13	103041886	1	T/C
.	chr13	103042041	1	C/T
.	chr13	103042116	1	T/C
.	chr13	103042129	1	C/G
.	chr13	103042136	1	C/T
.	chr13	103042373	1	T/C
.	chr13	103042388	1	A/G
.	chr13	103042509	1	A/G
.	chr13	103042682	1	A/T
.	chr13	103042687	1	C/A
.	chr13	103042713	1	T/C
.	chr13	103042786	1	C/T
.	chr13	103042812	1	C/G
.	chr13	103042865	1	T/C
.	chr13	103042877	1	A/G
.	chr13	103042933	1	T/C
.	chr13	103043121	1	G/A
.	chr13	103043140	1	A/G
.	chr13	103043159	1	C/T
.	chr13	103043171	1	T/C
.	chr13	103043177	1	G/T
.	chr13	103043195	1	A/G
.	chr13	103043208	1	C/T
.	chr13	103043309	1	T/C
.	chr13	103043409	1	T/G
.	chr13	103043441	1	A/G
.	chr13	103043496	1	G/A
.	chr13	103043516	1	C/T
.	chr13	103043606	1	G/A
.	chr13	103043634	1	T/A
.	chr13	103043722	1	G/A
.	chr13	103043727	1	T/C
.	chr13	103043765	1	G/A
.	chr13	103043800	1	A/G
.	chr13	103043854	1	G/A
.	chr13	103043867	1	A/G
.	chr13	103043874	1	T/C
.	chr13	103043924	1	T/C
.	chr13	103043974	1	A/G
.	chr13	103044183	1	C/T
.	chr13	103044352	1	A/G
.	chr13	103044431	1	G/A
.	chr13	103044723	1	C/T
.	chr13	103044915	1	C/T
.	chr13	103044960	1	G/A
.	chr13	103045040	1	C/G
.	chr13	103045235	1	T/C
.	chr13	103045372	1	C/T
.	chr13	103046308	1	T/C
.	chr13	103046944	1	A/G
.	chr13	103047111	1	C/G
.	chr13	103048472	1	A/G
.	chr13	103049101	1	C/A
.	chr13	103049281	1	C/G
.	chr13	103049666	1	A/T
.	chr13	103049835	1	G/T
.	chr13	103049908	1	T/C
.	chr13	103050315	1	T/C
.	chr13	103050540	1	G/A
.	chr13	103050813	1	T/C
.	chr13	103050998	1	G/A
.	chr13	103051012	1	C/T
.	chr13	103051253	1	G/A
.	chr13	103051422	1	G/T
.	chr13	103051490	1	G/A
.	chr13	103051505	1	G/A
.	chr13	103051725	1	A/G
.	chr13	103051861	1	T/C
.	chr13	103052526	1	C/T
.	chr13	103052941	1	A/G
.	chr13	103053130	1	T/C
.	chr13	103053320	1	T/A
.	chr13	103053575	1	A/G
.	chr13	103053589	1	A/G
.	chr13	103053603	1	T/C
.	chr13	103053625	1	T/A
.	chr13	103053931	1	C/A
.	chr13	103054032	1	G/T
.	chr13	103054102	1	G/A
.	chr13	103054137	1	C/G
.	chr13	103054609	1	A/G
.	chr13	103054729	1	G/A
.	chr13	103054747	1	A/G
.	chr13	103054756	1	C/G
.	chr13	103054768	1	A/C
.	chr13	103054882	1	C/A
.	chr13	103054893	1	A/G
.	chr13	103054935	1	G/T
.	chr13	103054992	1	T/C
.	chr13	103055001	1	G/A
.	chr13	103055172	1	T/A
.	chr13	103055196	1	C/T
.	chr13	103055202	1	C/T
.	chr13	103055231	1	G/A
.	chr13	103055243	1	G/A
.	chr13	103055304	1	C/A
.	chr13	103055350	1	G/A
.	chr13	103055367	1	T/C
.	chr13	103055387	1	A/G
.	chr13	103055437	1	C/T
.	chr13	103055472	1	A/C
.	chr13	103055484	1	A/G
.	chr13	103055490	1	T/C
.	chr13	103055541	1	A/G
.	chr13	103055552	1	G/A
.	chr13	103055565	1	A/G
.	chr13	103055595	1	A/G
.	chr13	103055732	1	T/G
.	chr13	103055799	1	G/A
.	chr13	103055808	1	A/G
.	chr13	103055837	1	G/A
.	chr13	103055873	1	G/A
.	chr13	103055938	1	T/A
.	chr13	103055944	1	T/G
.	chr13	103056065	1	A/G
.	chr13	103056083	1	G/T
.	chr13	103056099	1	C/T
.	chr13	103056127	1	A/G
.	chr13	103056141	1	A/G
.	chr13	103056327	1	T/C
.	chr13	103056467	1	C/G
.	chr13	103056516	1	C/T
.	chr13	103056880	1	A/G
.	chr13	103056905	1	C/G
.	chr13	103057054	1	T/G
.	chr13	103057228	1	G/T
.	chr13	103057286	1	T/C
.	chr13	103057505	1	A/C
.	chr13	103057556	1	A/C
.	chr13	103057717	1	T/C
.	chr13	103058034	1	T/G
.	chr13	103058109	1	C/T
.	chr13	103058121	1	T/C
.	chr13	103059185	1	G/A
.	chr13	103059280	1	G/A
.	chr13	103059439	1	T/C
.	chr13	103059478	1	C/T
.	chr13	103059634	1	A/G
.	chr13	103059640	1	A/T
.	chr13	103059676	1	C/T
.	chr13	103059833	1	C/T
.	chr13	103059886	1	C/T
.	chr13	103061213	1	A/C
.	chr13	103061309	1	G/A
.	chr13	103061568	1	A/C
.	chr13	103061691	1	A/T
.	chr13	103061742	1	A/G
.	chr13	103061765	1	T/C
.	chr13	103062055	1	A/G
.	chr13	103062109	1	A/G
.	chr13	103062305	1	G/A
.	chr13	103062448	1	C/T
.	chr13	103062519	1	G/A
.	chr13	103062540	1	C/G
.	chr13	103062866	1	G/A
.	chr13	103063016	1	G/A
.	chr13	103063167	1	C/T
.	chr13	103063251	1	T/A
.	chr13	103063375	1	C/T
.	chr13	103063575	1	C/T
.	chr13	103064064	1	C/T
.	chr13	103064189	1	A/G
.	chr13	103064219	1	T/A
.	chr13	103064430	1	G/A
.	chr13	103064475	1	A/G
.	chr13	103064544	1	A/G
.	chr13	103064697	1	C/T
.	chr13	103064728	1	G/A
.	chr13	103064829	1	T/A
.	chr13	103064841	1	T/C
.	chr13	103065014	1	T/C
.	chr13	103065081	1	T/G
.	chr13	103065150	1	T/C
.	chr13	103065167	1	C/T
.	chr13	103065219	1	T/C
.	chr13	103065255	1	G/A
.	chr13	103065978	1	T/C
.	chr13	103065983	1	G/T
.	chr13	103066070	1	G/A
.	chr13	103066101	1	A/G
.	chr13	103066408	1	C/A
.	chr13	103066875	1	C/T
.	chr13	103066935	1	C/T
.	chr13	103066998	1	C/T
.	chr13	103067501	1	A/G
.	chr13	103067533	1	G/A
.	chr13	103067571	1	A/G
.	chr13	103067595	1	G/T
.	chr13	103067691	1	T/C
.	chr13	103067855	1	T/C
.	chr13	103067873	1	A/G
.	chr13	103068021	1	T/C
.	chr13	103068126	1	T/C
.	chr13	103068260	1	A/G
.	chr13	103068340	1	G/A
.	chr13	103068396	1	T/C
.	chr13	103068486	1	G/A
.	chr13	103069028	1	G/A
.	chr13	103069154	1	C/T
.	chr13	103069384	1	G/A
.	chr13	103069700	1	C/T
.	chr13	103069719	1	A/G
.	chr13	103070000	1	C/T
.	chr13	103070179	1	G/A
.	chr13	103070234	1	C/T
.	chr13	103070258	1	G/A
.	chr13	103070271	1	C/T
.	chr13	103070405	1	A/G
.	chr13	103070551	1	T/C
.	chr13	103070618	1	C/T
.	chr13	103070623	1	T/C
.	chr13	103070647	1	C/T
.	chr13	103071084	1	G/A
.	chr13	103071274	1	G/A
.	chr13	103071280	1	G/A
.	chr13	103071343	1	C/G
.	chr13	103071410	1	A/G
.	chr13	103071577	1	C/T
.	chr13	103072541	1	G/A
.	chr13	103072577	1	A/G
.	chr13	103072679	1	A/G
.	chr13	103072715	1	C/A
.	chr13	103072747	1	C/T
.	chr13	103072797	1	G/A
.	chr13	103072836	1	C/T
.	chr13	103072918	1	A/G
.	chr13	103073107	1	G/T
.	chr13	103073113	1	C/T
.	chr13	103073177	1	A/G
.	chr13	103073187	1	A/G
.	chr13	103073237	1	A/G
.	chr13	103073449	1	C/T
.	chr13	103073851	1	G/A
.	chr13	103073857	1	C/T
.	chr13	103073869	1	A/G
.	chr13	103073910	1	C/A
.	chr13	103073942	1	T/C
.	chr13	103074010	1	G/A
.	chr13	103074289	1	G/A
.	chr13	103074342	1	C/T
.	chr13	103074460	1	T/C
.	chr13	103074708	1	A/C
.	chr13	103074852	1	A/C
.	chr13	103074945	1	G/T
.	chr13	103075021	1	T/C
.	chr13	103075052	1	C/T
.	chr13	103075072	1	G/A
.	chr13	103075084	1	C/T
.	chr13	103075285	1	G/A
.	chr13	103075339	1	A/G
.	chr13	103075860	1	G/A
.	chr13	103075865	1	A/G
.	chr13	103075891	1	C/T
.	chr13	103075948	1	C/T
.	chr13	103076021	1	C/T
.	chr13	103076137	1	C/T
.	chr13	103076143	1	A/C
.	chr13	103076151	1	T/C
.	chr13	103076278	1	T/C
.	chr13	103076346	1	C/T
.	chr13	103076393	1	C/T
.	chr13	103076436	1	C/T
.	chr13	103076598	1	T/C
.	chr13	103076605	1	T/C
.	chr13	103076633	1	A/G
.	chr13	103076713	1	C/T
.	chr13	103076812	1	A/G
.	chr13	103076840	1	A/C
.	chr13	103076905	1	G/A
.	chr13	103076932	1	A/T
.	chr13	103077017	1	A/T
.	chr13	103077026	1	A/C
.	chr13	103077034	1	A/G
.	chr13	103077052	1	G/A
.	chr13	103077138	1	T/C
.	chr13	103077250	1	C/T
.	chr13	103077324	1	G/A
.	chr13	103077354	1	T/C
.	chr13	103077357	1	G/A
.	chr13	103077390	1	T/C
.	chr13	103077547	1	T/C
.	chr13	103077636	1	G/A
.	chr13	103077662	1	G/A
.	chr13	103077669	1	G/A
.	chr13	103077737	1	G/A
.	chr13	103077879	1	A/C
.	chr13	103077992	1	T/C
.	chr13	103078040	1	T/C
.	chr13	103078252	1	G/T
.	chr13	103078282	1	A/G
.	chr13	103078382	1	A/C
.	chr13	103078609	1	G/A
.	chr13	103078629	1	T/G
.	chr13	103078849	1	C/A
.	chr13	103078892	1	T/C
.	chr13	103079065	1	G/T
.	chr13	103079077	1	G/A
.	chr13	103079084	1	T/C
.	chr13	103079103	1	T/C
.	chr13	103079141	1	G/A
.	chr13	103079309	1	G/A
.	chr13	103079405	1	T/C
.	chr13	103079444	1	T/A
.	chr13	103079634	1	A/T
.	chr13	103079674	1	C/A
.	chr13	103079790	1	T/G
.	chr13	103080032	1	A/G
.	chr13	103080055	1	G/A
.	chr13	103080148	1	C/A
.	chr13	103080215	1	C/T
.	chr13	103080240	1	A/G
.	chr13	103080265	1	G/C
.	chr13	103080476	1	A/T
.	chr13	103080484	1	C/T
.	chr13	103080507	1	C/G
.	chr13	103080536	1	A/T
.	chr13	103080628	1	A/G
.	chr13	103080651	1	C/A
.	chr13	103080879	1	T/A
.	chr13	103080943	1	G/A
.	chr13	103080976	1	T/C
.	chr13	103081472	1	C/G
.	chr13	103081604	1	T/C
.	chr13	103081738	1	C/A
.	chr13	103081769	1	C/T
.	chr13	103081862	1	A/G
.	chr13	103081874	1	A/C
.	chr13	103081924	1	C/G
.	chr13	103081997	1	C/T
.	chr13	103082231	1	G/A
.	chr13	103082251	1	A/C
.	chr13	103082297	1	G/A
.	chr13	103082335	1	A/G
.	chr13	103082340	1	G/T
.	chr13	103082545	1	T/C
.	chr13	103082608	1	C/T
.	chr13	103082626	1	C/T
.	chr13	103082655	1	A/G
.	chr13	103082683	1	A/G
.	chr13	103082728	1	A/T
.	chr13	103083348	1	T/C
.	chr13	103083360	1	G/A
.	chr13	103083405	1	T/A
.	chr13	103083573	1	G/A
.	chr13	103083631	1	C/G
.	chr13	103083642	1	C/T
.	chr13	103083759	1	G/C
.	chr13	103083776	1	C/T
.	chr13	103083883	1	C/G
.	chr13	103083892	1	C/T
.	chr13	103083906	1	C/T
.	chr13	103084074	1	T/C
.	chr13	103084178	1	G/A
.	chr13	103084236	1	T/G
.	chr13	103084658	1	G/A
.	chr13	103084750	1	C/A
.	chr13	103084794	1	G/A
.	chr13	103084881	1	A/G
.	chr13	103085045	1	A/G
.	chr13	103085539	1	C/T
.	chr13	103085562	1	G/C
.	chr13	103085646	1	G/A
.	chr13	103085660	1	T/C
.	chr13	103085726	1	T/C
.	chr13	103085756	1	T/C
.	chr13	103085861	1	A/C
.	chr13	103085930	1	T/C
.	chr13	103085951	1	T/C
.	chr13	103086058	1	A/G
.	chr13	103086111	1	A/G
.	chr13	103086179	1	A/G
.	chr13	103086264	1	A/G
.	chr13	103086499	1	G/A
.	chr13	103086578	1	T/A
.	chr13	103086637	1	A/G
.	chr13	103086660	1	G/T
.	chr13	103086810	1	T/C
.	chr13	103086817	1	G/A
.	chr13	103086842	1	C/A
.	chr13	103086847	1	A/G
.	chr13	103086854	1	A/C
.	chr13	103086859	1	G/A
.	chr13	103086874	1	A/G
.	chr13	103086895	1	T/C
.	chr13	103087028	1	G/A
.	chr13	103087103	1	C/G
.	chr13	103087226	1	T/A
.	chr13	103087257	1	C/T
.	chr13	103088015	1	A/G
.	chr13	103088056	1	T/C
.	chr13	103088127	1	T/C
.	chr13	103088172	1	G/A
.	chr13	103088183	1	A/C
.	chr13	103088274	1	C/T
.	chr13	103088341	1	C/T
.	chr13	103088370	1	T/A
.	chr13	103088767	1	T/C
.	chr13	103089087	1	G/A
.	chr13	103089109	1	T/A
.	chr13	103089127	1	A/G
.	chr13	103089143	1	T/C
.	chr13	103089321	1	C/G
.	chr13	103089329	1	G/A
.	chr13	103089396	1	C/T
.	chr13	103089486	1	C/T
.	chr13	103089509	1	T/G
.	chr13	103089606	1	C/T
.	chr13	103089635	1	A/G
.	chr13	103089640	1	G/C
.	chr13	103089721	1	G/A
.	chr13	103089788	1	G/A
.	chr13	103089914	1	T/C
.	chr13	103089956	1	A/C
.	chr13	103090009	1	G/A
.	chr13	103090016	1	G/A
.	chr13	103090425	1	G/A
.	chr13	103090445	1	C/A
.	chr13	103090703	1	A/G
.	chr13	103090721	1	G/A
.	chr13	103090993	1	C/T
.	chr13	103091081	1	C/A
.	chr13	103091105	1	C/T
.	chr13	103091174	1	C/T
.	chr13	103091310	1	A/G
.	chr13	103091338	1	A/G
.	chr13	103091350	1	C/T
.	chr13	103091406	1	G/A
.	chr13	103091420	1	T/C
.	chr13	103091459	1	G/C
.	chr13	103091478	1	G/A
.	chr13	103091500	1	A/G
.	chr13	103091573	1	G/C
.	chr13	103091603	1	G/A
.	chr13	103091635	1	T/C
.	chr13	103091726	1	A/G
.	chr13	103091741	1	A/T
.	chr13	103091830	1	A/G
.	chr13	103091873	1	G/A
.	chr13	103091913	1	T/C
.	chr13	103091963	1	G/A
.	chr13	103092036	1	C/T
.	chr13	103092113	1	T/C
.	chr13	103092140	1	T/C
.	chr13	103092168	1	G/A
.	chr13	103092453	1	T/A
.	chr13	103092461	1	A/G
.	chr13	103092513	1	T/G
.	chr13	103092653	1	G/A
.	chr13	103092800	1	A/G
.	chr13	103093054	1	C/T
.	chr13	103093141	1	C/T
.	chr13	103093152	1	C/T
.	chr13	103093177	1	C/G
.	chr13	103093646	1	C/T
.	chr13	103093651	1	C/A
.	chr13	103093675	1	G/A
.	chr13	103093687	1	G/A
.	chr13	103093750	1	G/A
.	chr13	103093890	1	G/A
.	chr13	103093936	1	T/C
.	chr13	103094222	1	T/C
.	chr13	103094415	1	G/A
.	chr13	103094672	1	C/T
.	chr13	103094900	1	C/T
.	chr13	103095003	1	G/A
.	chr13	103095081	1	C/T
.	chr13	103095608	1	C/T
.	chr13	103095758	1	T/C
.	chr13	103096450	1	A/C
.	chr13	103097056	1	A/G
.	chr13	103097210	1	A/T
.	chr13	103097246	1	G/A
.	chr13	103355347	1	G/A
.	chr13	103454065	1	C/A
.	chr13	103482314	1	T/G
.	chr13	103485179	1	T/C
.	chr13	103552144	1	T/C
.	chr13	103553481	1	G/A
.	chr13	103771976	1	T/C
.	chr13	104105265	1	A/G
.	chr13	104106172	1	T/C
.	chr13	104107024	1	G/C
.	chr13	104107392	1	C/T
.	chr13	104107951	1	T/C
.	chr13	104108299	1	T/C
.	chr13	104108370	1	G/A
.	chr13	104108486	1	T/A
.	chr13	104108493	1	C/T
.	chr13	104108585	1	C/G
.	chr13	104108637	1	A/G
.	chr13	104109358	1	A/C
.	chr13	104109483	1	A/T
.	chr13	104109801	1	A/G
.	chr13	104110944	1	G/A
.	chr13	104112750	1	T/C
.	chr13	104112813	1	T/C
.	chr13	104114134	1	T/A
.	chr13	104114808	1	T/C
.	chr13	104114952	1	G/T
.	chr13	104115835	1	A/C
.	chr13	104117394	1	T/C
.	chr13	104118541	1	G/A
.	chr13	104122372	1	A/C
.	chr13	104123495	1	G/A
.	chr13	104123982	1	T/C
.	chr13	104124219	1	T/G
.	chr13	104125265	1	C/G
.	chr13	104125378	1	C/G
.	chr13	104125386	1	A/G
.	chr13	104125444	1	A/G
.	chr13	104125489	1	C/T
.	chr13	104125505	1	T/C
.	chr13	104125544	1	T/C
.	chr13	104125557	1	C/A
.	chr13	104125770	1	T/C
.	chr13	104125806	1	C/T
.	chr13	104126007	1	A/G
.	chr13	104126050	1	G/T
.	chr13	104126077	1	G/A
.	chr13	104126133	1	A/G
.	chr13	104126194	1	G/A
.	chr13	104126220	1	C/T
.	chr13	104126406	1	T/A
.	chr13	104126473	1	G/T
.	chr13	104126827	1	C/T
.	chr13	104126845	1	C/T
.	chr13	104126856	1	T/C
.	chr13	104126867	1	G/A
.	chr13	104126887	1	T/C
.	chr13	104126985	1	C/T
.	chr13	104126990	1	T/C
.	chr13	104127017	1	G/T
.	chr13	104127022	1	T/C
.	chr13	104127066	1	G/A
.	chr13	104127254	1	G/A
.	chr13	104127294	1	T/C
.	chr13	104127310	1	A/T
.	chr13	104127359	1	A/G
.	chr13	104127417	1	G/A
.	chr13	104127462	1	G/A
.	chr13	104127585	1	C/T
.	chr13	104127730	1	C/A
.	chr13	104127750	1	T/A
.	chr13	104127760	1	G/A
.	chr13	104127843	1	A/C
.	chr13	104127855	1	C/T
.	chr13	104127860	1	C/A
.	chr13	104127894	1	G/A
.	chr13	104127927	1	C/T
.	chr13	104127938	1	A/G
.	chr13	104128158	1	T/G
.	chr13	104128292	1	T/C
.	chr13	104128298	1	C/T
.	chr13	104128307	1	G/C
.	chr13	104128502	1	T/C
.	chr13	104128714	1	C/T
.	chr13	104128779	1	T/C
.	chr13	104128837	1	G/A
.	chr13	104128845	1	A/G
.	chr13	104128954	1	A/G
.	chr13	104129341	1	T/C
.	chr13	104129351	1	G/A
.	chr13	104129383	1	A/C
.	chr13	104129425	1	C/T
.	chr13	104129480	1	A/G
.	chr13	104129545	1	A/C
.	chr13	104129648	1	A/G
.	chr13	104129704	1	G/C
.	chr13	104129806	1	A/T
.	chr13	104129893	1	T/C
.	chr13	104130038	1	G/A
.	chr13	104130336	1	C/A
.	chr13	104130541	1	G/A
.	chr13	104130578	1	C/A
.	chr13	104130659	1	A/G
.	chr13	104130666	1	G/A
.	chr13	104130894	1	T/C
.	chr13	104130919	1	G/A
.	chr13	104130954	1	G/A
.	chr13	104130982	1	T/C
.	chr13	104131085	1	G/C
.	chr13	104131104	1	G/A
.	chr13	104131122	1	G/T
.	chr13	104131166	1	G/A
.	chr13	104131669	1	A/G
.	chr13	104132572	1	G/A
.	chr13	104136716	1	T/G
.	chr13	104143057	1	A/G
.	chr13	104145336	1	C/T
.	chr13	104145454	1	C/T
.	chr13	104145771	1	C/T
.	chr13	104145777	1	G/A
.	chr13	104145894	1	C/A
.	chr13	104147063	1	G/T
.	chr13	104147803	1	G/A
.	chr13	104147814	1	A/G
.	chr13	104148035	1	T/C
.	chr13	104148045	1	T/C
.	chr13	104148974	1	G/A
.	chr13	104149018	1	A/G
.	chr13	104149168	1	A/G
.	chr13	104149181	1	A/G
.	chr13	104149375	1	A/G
.	chr13	104150238	1	T/C
.	chr13	104150420	1	G/T
.	chr13	104150526	1	T/C
.	chr13	104150532	1	T/G
.	chr13	104150658	1	G/A
.	chr13	104150725	1	T/G
.	chr13	104150847	1	T/G
.	chr13	104150852	1	A/G
.	chr13	104151064	1	A/G
.	chr13	104151168	1	A/G
.	chr13	104153866	1	A/G
.	chr13	104154016	1	T/C
.	chr13	104154043	1	C/G
.	chr13	104154051	1	A/T
.	chr13	104154158	1	C/G
.	chr13	104154809	1	G/A
.	chr13	104155137	1	T/C
.	chr13	104156386	1	G/A
.	chr13	104156770	1	C/T
.	chr13	104156931	1	T/G
.	chr13	104157050	1	A/T
.	chr13	104157747	1	G/A
.	chr13	104157801	1	T/C
.	chr13	104158275	1	A/G
.	chr13	104158311	1	T/C
.	chr13	104158637	1	T/C
.	chr13	104158686	1	G/T
.	chr13	104158954	1	A/C
.	chr13	104159000	1	A/G
.	chr13	104159008	1	C/T
.	chr13	104160206	1	C/T
.	chr13	104160626	1	A/T
.	chr13	104160875	1	T/A
.	chr13	104160958	1	A/T
.	chr13	104161270	1	A/T
.	chr13	104161305	1	C/T
.	chr13	104161799	1	T/C
.	chr13	104162056	1	C/T
.	chr13	104162264	1	A/C
.	chr13	104162275	1	T/C
.	chr13	104162402	1	T/C
.	chr13	104162430	1	T/C
.	chr13	104162598	1	A/C
.	chr13	104162620	1	G/A
.	chr13	104162666	1	C/T
.	chr13	104162692	1	C/T
.	chr13	104162705	1	T/A
.	chr13	104162711	1	T/C
.	chr13	104162970	1	A/T
.	chr13	104163081	1	C/A
.	chr13	104163303	1	T/C
.	chr13	104163360	1	A/G
.	chr13	104163456	1	T/C
.	chr13	104164570	1	C/T
.	chr13	104164716	1	A/G
.	chr13	104164913	1	C/T
.	chr13	104165933	1	C/T
.	chr13	104169572	1	A/G
.	chr13	104172308	1	G/A
.	chr13	104173062	1	A/T
.	chr13	104175973	1	A/G
.	chr13	104176414	1	T/C
.	chr13	104181595	1	T/C
.	chr13	104183079	1	C/T
.	chr13	104183128	1	T/G
.	chr13	104183429	1	G/A
.	chr13	104183622	1	G/A
.	chr13	104184079	1	T/C
.	chr13	104184223	1	T/C
.	chr13	104184330	1	G/A
.	chr13	104184993	1	T/C
.	chr13	104185772	1	G/A
.	chr13	104186809	1	A/G
.	chr13	104187006	1	A/G
.	chr13	104187108	1	A/G
.	chr13	104187402	1	A/G
.	chr13	104187411	1	A/G
.	chr13	104187766	1	G/A
.	chr13	104189437	1	G/A
.	chr13	104189557	1	G/A
.	chr13	104189608	1	C/A
.	chr13	104190081	1	T/A
.	chr13	104191899	1	A/G
.	chr13	104194070	1	A/G
.	chr13	104194146	1	T/C
.	chr13	104194287	1	A/G
.	chr13	104196053	1	C/G
.	chr13	104196860	1	T/C
.	chr13	104199405	1	T/A
.	chr13	104200917	1	G/A
.	chr13	104201521	1	C/T
.	chr13	104201899	1	C/G
.	chr13	104204602	1	A/G
.	chr13	104205064	1	C/T
.	chr13	104206417	1	G/A
.	chr13	104206692	1	G/C
.	chr13	104206769	1	G/A
.	chr13	104208836	1	G/T
.	chr13	104209589	1	A/G
.	chr13	104210023	1	A/G
.	chr13	104211394	1	A/T
.	chr13	104211668	1	T/C
.	chr13	104211712	1	G/T
.	chr13	104212394	1	T/C
.	chr13	104212467	1	C/T
.	chr13	104212875	1	T/C
.	chr13	104212994	1	T/A
.	chr13	104214873	1	A/C
.	chr13	104218551	1	A/G
.	chr13	104218675	1	C/T
.	chr13	104219154	1	T/C
.	chr13	104219518	1	A/C
.	chr13	104219749	1	T/C
.	chr13	104219832	1	G/C
.	chr13	104219872	1	A/G
.	chr13	104219991	1	G/A
.	chr13	104220970	1	C/G
.	chr13	104221039	1	T/A
.	chr13	104221100	1	C/T
.	chr13	104221204	1	C/G
.	chr13	104221328	1	G/C
.	chr13	104221414	1	C/A
.	chr13	104221537	1	C/T
.	chr13	104221610	1	A/G
.	chr13	104221654	1	G/A
.	chr13	104221736	1	T/A
.	chr13	104221843	1	T/A
.	chr13	104221887	1	T/C
.	chr13	104222990	1	C/G
.	chr13	104223126	1	C/T
.	chr13	104223445	1	A/T
.	chr13	104223521	1	T/C
.	chr13	104223538	1	G/A
.	chr13	104223958	1	C/T
.	chr13	104224062	1	G/A
.	chr13	104224076	1	G/C
.	chr13	104224148	1	G/A
.	chr13	104224174	1	C/G
.	chr13	104224368	1	C/A
.	chr13	104224607	1	C/T
.	chr13	104224798	1	C/T
.	chr13	104224891	1	T/C
.	chr13	104225023	1	A/G
.	chr13	104225097	1	C/T
.	chr13	104225778	1	C/T
.	chr13	104225854	1	A/T
.	chr13	104226481	1	T/C
.	chr13	104226745	1	C/T
.	chr13	104227519	1	C/A
.	chr13	104228011	1	T/G
.	chr13	104228971	1	T/G
.	chr13	104229292	1	T/C
.	chr13	104230565	1	C/T
.	chr13	104235324	1	A/G
.	chr13	104236695	1	C/T
.	chr13	104238370	1	T/G
.	chr13	104240798	1	A/G
.	chr13	104242237	1	A/T
.	chr13	104242339	1	C/T
.	chr13	104242402	1	T/A
.	chr13	104243106	1	T/C
.	chr13	104245494	1	C/G
.	chr13	104245594	1	A/G
.	chr13	104249195	1	T/A
.	chr13	104249693	1	A/G
.	chr13	104253354	1	T/C
.	chr13	104254374	1	T/G
.	chr13	104254414	1	A/G
.	chr13	104255190	1	A/G
.	chr13	104255201	1	G/A
.	chr13	104256209	1	T/C
.	chr13	104256237	1	A/G
.	chr13	104258331	1	A/T
.	chr13	104259230	1	A/G
.	chr13	104259482	1	T/G
.	chr13	104259497	1	C/T
.	chr13	104260063	1	C/G
.	chr13	104262102	1	A/G
.	chr13	104267170	1	A/G
.	chr13	104270153	1	T/C
.	chr13	104271122	1	T/A
.	chr13	104301038	1	G/A
.	chr13	104317217	1	G/A
.	chr13	104333930	1	T/G
.	chr13	104353791	1	G/T
.	chr13	104375969	1	T/C
.	chr13	104385984	1	A/G
.	chr13	104390348	1	A/C
.	chr13	104393118	1	T/C
.	chr13	104393548	1	T/C
.	chr13	104393779	1	G/A
.	chr13	104393815	1	G/A
.	chr13	104394211	1	C/T
.	chr13	104397981	1	A/G
.	chr13	104398799	1	A/G
.	chr13	104400613	1	T/A
.	chr13	104404977	1	A/C
.	chr13	104405669	1	C/T
.	chr13	104406181	1	T/C
.	chr13	104407542	1	A/G
.	chr13	104410920	1	T/A
.	chr13	104411614	1	G/A
.	chr13	104415158	1	A/C
.	chr13	104416925	1	A/C
.	chr13	104417056	1	A/T
.	chr13	104417179	1	C/T
.	chr13	104419774	1	A/T
.	chr13	104420164	1	T/C
.	chr13	104423466	1	A/C
.	chr13	104424595	1	T/G
.	chr13	104424876	1	A/G
.	chr13	104432974	1	A/G
.	chr13	104433450	1	T/G
.	chr13	104436118	1	T/C
.	chr13	104441309	1	C/G
.	chr13	104466892	1	G/T
.	chr13	104483466	1	G/T
.	chr13	104490128	1	T/C
.	chr13	104490510	1	T/A
.	chr13	104491436	1	T/C
.	chr13	104492775	1	G/C
.	chr13	104493031	1	T/C
.	chr13	104494759	1	T/C
.	chr13	104495107	1	C/T
.	chr13	104495228	1	T/C
.	chr13	104496156	1	T/C
.	chr13	104496915	1	C/T
.	chr13	104497488	1	T/C
.	chr13	104497693	1	T/A
.	chr13	104498514	1	C/T
.	chr13	104498882	1	T/A
.	chr13	104499992	1	T/C
.	chr13	104500133	1	G/A
.	chr13	104500190	1	T/A
.	chr13	104500287	1	C/A
.	chr13	104500314	1	A/G
.	chr13	104500359	1	C/T
.	chr13	104500438	1	C/T
.	chr13	104500695	1	T/C
.	chr13	104500738	1	C/T
.	chr13	104500767	1	C/T
.	chr13	104500815	1	C/A
.	chr13	104500872	1	T/A
.	chr13	104500895	1	G/A
.	chr13	104500928	1	A/G
.	chr13	104501107	1	T/C
.	chr13	104501291	1	C/G
.	chr13	104501354	1	T/C
.	chr13	104501483	1	T/C
.	chr13	104501626	1	A/G
.	chr13	104502602	1	C/A
.	chr13	104502740	1	T/G
.	chr13	104502762	1	G/A
.	chr13	104503002	1	A/T
.	chr13	104503052	1	C/T
.	chr13	104503062	1	T/C
.	chr13	104503071	1	T/A
.	chr13	104503230	1	G/A
.	chr13	104503250	1	G/A
.	chr13	104503304	1	G/A
.	chr13	104503377	1	T/C
.	chr13	104503440	1	C/A
.	chr13	104503508	1	A/C
.	chr13	104503572	1	C/A
.	chr13	104503818	1	T/C
.	chr13	104503857	1	A/C
.	chr13	104504097	1	T/G
.	chr13	104504244	1	T/C
.	chr13	104504450	1	A/G
.	chr13	104504677	1	T/C
.	chr13	104504702	1	G/T
.	chr13	104504737	1	T/C
.	chr13	104504761	1	A/G
.	chr13	104504808	1	G/T
.	chr13	104504922	1	C/T
.	chr13	104504936	1	T/C
.	chr13	104504955	1	T/C
.	chr13	104505079	1	T/A
.	chr13	104505185	1	A/G
.	chr13	104505191	1	C/T
.	chr13	104505255	1	A/G
.	chr13	104505346	1	T/C
.	chr13	104505385	1	A/G
.	chr13	104505410	1	C/T
.	chr13	104505522	1	A/G
.	chr13	104505760	1	A/G
.	chr13	104505778	1	C/G
.	chr13	104505786	1	C/A
.	chr13	104505971	1	G/A
.	chr13	104506025	1	A/T
.	chr13	104506038	1	G/A
.	chr13	104506190	1	C/T
.	chr13	104506207	1	G/C
.	chr13	104506383	1	G/A
.	chr13	104506413	1	A/G
.	chr13	104506421	1	C/A
.	chr13	104506480	1	C/T
.	chr13	104506913	1	A/G
.	chr13	104508270	1	A/G
.	chr13	104508513	1	A/G
.	chr13	104509617	1	G/A
.	chr13	104511147	1	T/C
.	chr13	104511581	1	T/C
.	chr13	104513665	1	T/C
.	chr13	104514342	1	C/G
.	chr13	104515828	1	T/G
.	chr13	104517749	1	G/A
.	chr13	104521236	1	C/T
.	chr13	104531632	1	C/T
.	chr13	104549259	1	T/C
.	chr13	104551671	1	A/C
.	chr13	104554916	1	T/C
.	chr13	104558015	1	T/C
.	chr13	104558245	1	A/T
.	chr13	104562635	1	T/A
.	chr13	104567670	1	A/G
.	chr13	104567788	1	A/G
.	chr13	104569617	1	T/A
.	chr13	104571813	1	C/T
.	chr13	104590453	1	G/C
.	chr13	104599689	1	A/T
.	chr13	104600714	1	T/C
.	chr13	106850486	1	T/A
.	chr13	107308161	1	A/T
.	chr13	107321807	1	G/C
.	chr13	107350444	1	A/G
.	chr13	107632517	1	C/T
.	chr13	107632523	1	C/T
.	chr13	107632529	1	C/T
.	chr13	107662228	1	G/T
.	chr13	107716105	1	T/C
.	chr13	107782203	1	A/G
.	chr13	107913220	1	C/T
.	chr13	108363359	1	G/A
.	chr13	108363375	1	A/G
.	chr13	108382360	1	T/A
.	chr13	108400836	1	T/C
.	chr13	108730579	1	T/G
.	chr13	108813693	1	T/C
.	chr13	110993439	1	T/C
.	chr13	111305576	1	T/C
.	chr13	112170680	1	G/A
.	chr13	112513187	1	A/G
.	chr13	112513626	1	G/A
.	chr13	112539526	1	T/A
.	chr13	112786799	1	T/C
.	chr13	112855748	1	G/A
.	chr13	113185808	1	C/T
.	chr13	113185814	1	C/T
.	chr13	113992751	1	T/C
.	chr13	114252972	1	G/A
.	chr13	114574234	1	C/T
.	chr13	114892390	1	T/G
.	chr13	114983230	1	C/A
.	chr13	115349699	1	A/T
.	chr13	115494747	1	C/G
.	chr13	115496524	1	T/G
.	chr13	115497223	1	A/G
.	chr13	115497739	1	T/C
.	chr13	115504860	1	C/T
.	chr13	115505301	1	A/C
.	chr13	115505658	1	A/G
.	chr13	115505979	1	C/G
.	chr13	115506039	1	C/T
.	chr13	115506259	1	A/G
.	chr13	115506435	1	T/A
.	chr13	115506533	1	T/A
.	chr13	115507369	1	T/C
.	chr13	115507930	1	A/G
.	chr13	115509820	1	A/G
.	chr13	115511989	1	A/G
.	chr13	115512107	1	A/G
.	chr13	115512447	1	A/G
.	chr13	115513993	1	T/C
.	chr13	115514455	1	A/G
.	chr13	115514589	1	A/G
.	chr13	115514684	1	A/G
.	chr13	115514694	1	G/A
.	chr13	115514709	1	G/T
.	chr13	115514766	1	T/C
.	chr13	115514793	1	T/C
.	chr13	115515046	1	T/C
.	chr13	115515291	1	C/T
.	chr13	115516138	1	T/C
.	chr13	115517665	1	A/G
.	chr13	115517682	1	A/G
.	chr13	115517715	1	T/C
.	chr13	115517751	1	G/A
.	chr13	115517781	1	T/C
.	chr13	115517827	1	T/C
.	chr13	115518039	1	G/A
.	chr13	115520395	1	T/C
.	chr13	115520588	1	C/T
.	chr13	115520597	1	A/T
.	chr13	115521311	1	A/G
.	chr13	115521486	1	A/G
.	chr13	115521515	1	C/T
.	chr13	115521618	1	A/C
.	chr13	115521808	1	C/T
.	chr13	115521906	1	A/C
.	chr13	115521925	1	G/A
.	chr13	115521981	1	G/A
.	chr13	115522719	1	T/C
.	chr13	115523125	1	G/A
.	chr13	115523297	1	G/A
.	chr13	115523529	1	A/T
.	chr13	115525305	1	T/C
.	chr13	115525491	1	A/T
.	chr13	115525524	1	G/T
.	chr13	115525593	1	C/T
.	chr13	115525647	1	A/C
.	chr13	115525684	1	C/T
.	chr13	115525813	1	G/A
.	chr13	115525831	1	G/A
.	chr13	115525859	1	C/T
.	chr13	115525885	1	A/G
.	chr13	115525922	1	C/T
.	chr13	115525944	1	A/G
.	chr13	115525985	1	C/G
.	chr13	115526000	1	G/C
.	chr13	115526118	1	T/A
.	chr13	115526144	1	C/T
.	chr13	115526296	1	C/A
.	chr13	115526304	1	G/C
.	chr13	115526321	1	G/A
.	chr13	115526334	1	C/T
.	chr13	115526387	1	T/G
.	chr13	115526484	1	T/G
.	chr13	115526718	1	A/G
.	chr13	115526848	1	A/G
.	chr13	115526909	1	T/C
.	chr13	115526929	1	C/T
.	chr13	115527180	1	C/T
.	chr13	115527242	1	G/A
.	chr13	115527333	1	A/G
.	chr13	115527411	1	A/G
.	chr13	115527633	1	T/C
.	chr13	115527897	1	C/T
.	chr13	115527999	1	C/T
.	chr13	115528121	1	G/A
.	chr13	115528315	1	A/G
.	chr13	115528356	1	C/A
.	chr13	115528392	1	C/T
.	chr13	115529360	1	T/C
.	chr13	115530343	1	A/G
.	chr13	115530389	1	T/G
.	chr13	115530442	1	G/T
.	chr13	115530498	1	T/C
.	chr13	115530622	1	C/T
.	chr13	115530966	1	A/G
.	chr13	115531045	1	C/T
.	chr13	115531095	1	T/C
.	chr13	115531269	1	A/G
.	chr13	115531276	1	T/C
.	chr13	115531349	1	G/T
.	chr13	115531484	1	C/T
.	chr13	115531602	1	C/T
.	chr13	115531645	1	G/A
.	chr13	115531655	1	G/A
.	chr13	115531705	1	T/C
.	chr13	115531724	1	A/G
.	chr13	115531808	1	C/T
.	chr13	115531813	1	T/C
.	chr13	115531900	1	C/A
.	chr13	115531924	1	T/C
.	chr13	115531931	1	G/T
.	chr13	115531952	1	G/A
.	chr13	115531959	1	A/G
.	chr13	115532020	1	A/T
.	chr13	115532053	1	C/A
.	chr13	115532077	1	C/G
.	chr13	115532111	1	C/T
.	chr13	115532178	1	G/C
.	chr13	115532206	1	T/C
.	chr13	115532255	1	C/G
.	chr13	115532274	1	T/A
.	chr13	115532285	1	T/C
.	chr13	115532302	1	T/G
.	chr13	115532366	1	A/G
.	chr13	115532417	1	G/C
.	chr13	115532427	1	T/C
.	chr13	115532710	1	A/T
.	chr13	115532728	1	T/G
.	chr13	115532905	1	G/T
.	chr13	115533337	1	T/A
.	chr13	115533569	1	A/T
.	chr13	115534173	1	C/T
.	chr13	115534436	1	A/G
.	chr13	115534598	1	T/C
.	chr13	115535621	1	A/C
.	chr13	115537194	1	C/A
.	chr13	115537225	1	C/T
.	chr13	115537749	1	T/G
.	chr13	115538409	1	A/G
.	chr13	115539343	1	C/T
.	chr13	115539510	1	T/A
.	chr13	115539564	1	C/T
.	chr13	115541009	1	C/T
.	chr13	115542683	1	T/C
.	chr13	115544101	1	A/C
.	chr13	115544614	1	G/A
.	chr13	115545222	1	C/G
.	chr13	115545654	1	T/C
.	chr13	115545741	1	G/C
.	chr13	115546019	1	C/G
.	chr13	115547570	1	A/T
.	chr13	115547883	1	G/A
.	chr13	115548376	1	T/G
.	chr13	115548773	1	T/G
.	chr13	115549093	1	C/T
.	chr13	115549514	1	C/T
.	chr13	115549591	1	A/G
.	chr13	115549650	1	T/G
.	chr13	115549663	1	C/T
.	chr13	115550480	1	T/C
.	chr13	115550836	1	A/T
.	chr13	115550932	1	C/T
.	chr13	115552653	1	T/G
.	chr13	115552859	1	C/T
.	chr13	115555870	1	T/G
.	chr13	115556761	1	T/C
.	chr13	115557677	1	T/C
.	chr13	115558330	1	C/T
.	chr13	115559777	1	A/G
.	chr13	115559787	1	C/T
.	chr13	115560641	1	C/T
.	chr13	115561525	1	A/T
.	chr13	115561782	1	C/T
.	chr13	115561857	1	G/A
.	chr13	115561901	1	T/C
.	chr13	115561927	1	C/T
.	chr13	115561932	1	C/G
.	chr13	115561938	1	T/C
.	chr13	115561949	1	T/A
.	chr13	115561962	1	G/A
.	chr13	115561997	1	G/A
.	chr13	115562302	1	T/C
.	chr13	115562576	1	G/A
.	chr13	115562622	1	A/C
.	chr13	115562779	1	T/G
.	chr13	115562815	1	G/A
.	chr13	115562846	1	T/A
.	chr13	115562867	1	G/C
.	chr13	115562993	1	G/T
.	chr13	115563150	1	T/A
.	chr13	115563325	1	A/G
.	chr13	115563400	1	C/A
.	chr13	115563701	1	A/G
.	chr13	115563827	1	G/A
.	chr13	115564352	1	C/G
.	chr13	115564357	1	T/C
.	chr13	115564478	1	T/A
.	chr13	115564490	1	T/G
.	chr13	115564691	1	T/C
.	chr13	115564799	1	A/C
.	chr13	115565019	1	A/T
.	chr13	115565192	1	C/T
.	chr13	115565458	1	T/C
.	chr13	115565521	1	A/G
.	chr13	115565544	1	A/G
.	chr13	115565585	1	T/C
.	chr13	115566308	1	G/A
.	chr13	115566504	1	A/G
.	chr13	115566577	1	T/A
.	chr13	115566916	1	A/G
.	chr13	115567429	1	T/C
.	chr13	115567504	1	C/T
.	chr13	115567731	1	A/G
.	chr13	115567853	1	A/G
.	chr13	115567907	1	A/G
.	chr13	115567912	1	C/G
.	chr13	115567919	1	G/T
.	chr13	115567962	1	G/T
.	chr13	115568075	1	T/A
.	chr13	115568657	1	G/A
.	chr13	115568692	1	C/T
.	chr13	115568920	1	A/T
.	chr13	115569097	1	G/C
.	chr13	115569186	1	A/G
.	chr13	115569201	1	A/G
.	chr13	115569457	1	G/A
.	chr13	115569570	1	T/C
.	chr13	115569674	1	C/T
.	chr13	115569886	1	C/T
.	chr13	115569975	1	C/G
.	chr13	115570048	1	T/C
.	chr13	115570522	1	C/A
.	chr13	115570898	1	C/G
.	chr13	115570955	1	T/C
.	chr13	115571119	1	G/A
.	chr13	115571420	1	A/G
.	chr13	115571915	1	A/G
.	chr13	115572049	1	T/C
.	chr13	115572299	1	G/A
.	chr13	115572568	1	A/G
.	chr13	115573379	1	T/C
.	chr13	115573400	1	T/A
.	chr13	115573540	1	T/A
.	chr13	115573835	1	A/G
.	chr13	115574311	1	A/G
.	chr13	115574390	1	C/T
.	chr13	115574415	1	G/A
.	chr13	115574623	1	A/G
.	chr13	115574990	1	G/A
.	chr13	115575356	1	T/C
.	chr13	115575873	1	T/C
.	chr13	115576198	1	T/G
.	chr13	115576488	1	C/T
.	chr13	115576607	1	A/G
.	chr13	115577162	1	T/C
.	chr13	115577168	1	A/G
.	chr13	115577189	1	T/C
.	chr13	115577258	1	G/C
.	chr13	115577489	1	T/C
.	chr13	115577560	1	A/G
.	chr13	115577606	1	T/C
.	chr13	115577777	1	C/T
.	chr13	115577863	1	T/G
.	chr13	115577876	1	T/A
.	chr13	115577892	1	C/T
.	chr13	115577931	1	T/C
.	chr13	115578092	1	A/G
.	chr13	115578102	1	T/A
.	chr13	115578119	1	C/T
.	chr13	115578146	1	T/C
.	chr13	115578173	1	C/G
.	chr13	115578195	1	G/A
.	chr13	115578213	1	C/A
.	chr13	115578248	1	G/T
.	chr13	115578289	1	C/T
.	chr13	115578332	1	C/A
.	chr13	115578342	1	G/T
.	chr13	115578439	1	T/A
.	chr13	115578447	1	G/A
.	chr13	115578458	1	C/G
.	chr13	115578478	1	C/G
.	chr13	115578537	1	G/A
.	chr13	115578661	1	A/G
.	chr13	115578755	1	C/T
.	chr13	115578800	1	A/G
.	chr13	115578995	1	T/G
.	chr13	115579062	1	T/C
.	chr13	115579096	1	G/T
.	chr13	115579116	1	C/T
.	chr13	115579138	1	A/G
.	chr13	115579202	1	A/T
.	chr13	115579208	1	G/T
.	chr13	115579264	1	T/C
.	chr13	115579296	1	G/A
.	chr13	115579314	1	T/C
.	chr13	115579319	1	T/G
.	chr13	115579335	1	G/A
.	chr13	115580109	1	A/G
.	chr13	115580588	1	A/C
.	chr13	115580974	1	T/C
.	chr13	115581032	1	A/G
.	chr13	115581113	1	A/C
.	chr13	115581258	1	T/C
.	chr13	115581737	1	A/T
.	chr13	115582335	1	A/G
.	chr13	115582790	1	C/T
.	chr13	115582882	1	C/A
.	chr13	115583884	1	A/G
.	chr13	115592334	1	T/C
.	chr13	115592397	1	T/C
.	chr13	115592535	1	C/T
.	chr13	115592925	1	A/C
.	chr13	115593032	1	A/G
.	chr13	115593869	1	C/G
.	chr13	115593999	1	A/G
.	chr13	115595718	1	C/A
.	chr13	115595798	1	T/A
.	chr13	115595871	1	G/T
.	chr13	115596224	1	A/G
.	chr13	115596430	1	A/G
.	chr13	115596897	1	C/A
.	chr13	115596994	1	C/G
.	chr13	115597757	1	G/A
.	chr13	115597826	1	G/C
.	chr13	115597859	1	T/C
.	chr13	115597907	1	A/G
.	chr13	115598352	1	A/G
.	chr13	115598363	1	A/G
.	chr13	115598448	1	T/C
.	chr13	115598453	1	A/G
.	chr13	115598470	1	C/A
.	chr13	115598512	1	A/G
.	chr13	115598734	1	T/C
.	chr13	115598806	1	A/G
.	chr13	115598842	1	C/T
.	chr13	115598874	1	A/G
.	chr13	115599056	1	C/G
.	chr13	115599074	1	A/G
.	chr13	115599114	1	T/G
.	chr13	115599160	1	A/G
.	chr13	115599192	1	T/C
.	chr13	115599422	1	T/A
.	chr13	115600110	1	A/G
.	chr13	115600129	1	G/C
.	chr13	115600255	1	C/T
.	chr13	115600348	1	C/G
.	chr13	115600378	1	T/A
.	chr13	115600395	1	C/G
.	chr13	115600459	1	C/A
.	chr13	115600652	1	C/T
.	chr13	115600657	1	A/T
.	chr13	115600986	1	G/A
.	chr13	115600999	1	T/C
.	chr13	115601008	1	C/T
.	chr13	115601334	1	G/T
.	chr13	115601624	1	A/T
.	chr13	115601920	1	A/G
.	chr13	115602516	1	A/C
.	chr13	115603067	1	T/C
.	chr13	115603223	1	C/T
.	chr13	115603271	1	T/C
.	chr13	115603413	1	G/A
.	chr13	115603472	1	A/G
.	chr13	115603490	1	A/T
.	chr13	115603886	1	C/T
.	chr13	115603984	1	G/T
.	chr13	115604026	1	G/T
.	chr13	115604066	1	G/A
.	chr13	115604095	1	C/T
.	chr13	115604131	1	C/T
.	chr13	115604205	1	C/A
.	chr13	115604265	1	A/T
.	chr13	115604323	1	A/G
.	chr13	115604430	1	C/G
.	chr13	115604597	1	C/T
.	chr13	115604611	1	C/T
.	chr13	115604793	1	G/A
.	chr13	115604801	1	T/G
.	chr13	115604966	1	T/C
.	chr13	115605260	1	T/C
.	chr13	115605386	1	T/C
.	chr13	115605402	1	T/C
.	chr13	115605603	1	A/T
.	chr13	115605616	1	C/T
.	chr13	115605622	1	C/T
.	chr13	115605642	1	A/G
.	chr13	115605652	1	A/G
.	chr13	115605785	1	C/G
.	chr13	115605798	1	G/A
.	chr13	115605907	1	C/T
.	chr13	115605970	1	A/G
.	chr13	115606008	1	T/C
.	chr13	115606144	1	G/T
.	chr13	115606182	1	A/T
.	chr13	115606219	1	G/C
.	chr13	115606297	1	C/A
.	chr13	115606325	1	T/G
.	chr13	115606380	1	T/C
.	chr13	115606392	1	G/A
.	chr13	115606398	1	A/G
.	chr13	115606569	1	G/A
.	chr13	115606578	1	C/T
.	chr13	115606981	1	T/C
.	chr13	115607086	1	C/T
.	chr13	115607134	1	A/G
.	chr13	115607217	1	G/A
.	chr13	115607231	1	T/C
.	chr13	115607672	1	G/A
.	chr13	115607741	1	A/G
.	chr13	115607793	1	C/A
.	chr13	115608406	1	T/C
.	chr13	115608543	1	C/T
.	chr13	115608817	1	T/C
.	chr13	115609020	1	A/G
.	chr13	115609205	1	T/C
.	chr13	115609228	1	T/A
.	chr13	115609244	1	A/G
.	chr13	115609301	1	A/G
.	chr13	115609323	1	G/A
.	chr13	115609336	1	G/A
.	chr13	115609396	1	G/A
.	chr13	115609443	1	T/G
.	chr13	115609665	1	T/A
.	chr13	115609692	1	A/T
.	chr13	115609870	1	G/A
.	chr13	115609979	1	C/T
.	chr13	115610144	1	A/G
.	chr13	115610468	1	G/A
.	chr13	115611007	1	A/G
.	chr13	115611068	1	G/T
.	chr13	115611201	1	T/A
.	chr13	115611227	1	T/G
.	chr13	115611330	1	T/C
.	chr13	115611354	1	G/A
.	chr13	115611631	1	T/C
.	chr13	115611961	1	T/C
.	chr13	115612020	1	A/C
.	chr13	115612227	1	G/A
.	chr13	115612490	1	G/A
.	chr13	115612651	1	T/C
.	chr13	115613052	1	T/C
.	chr13	115613171	1	G/A
.	chr13	115613728	1	A/G
.	chr13	115613856	1	C/T
.	chr13	115613890	1	A/C
.	chr13	115613903	1	G/A
.	chr13	115613949	1	G/A
.	chr13	115614204	1	G/C
.	chr13	115614235	1	C/T
.	chr13	115614420	1	T/C
.	chr13	115614456	1	A/G
.	chr13	115614476	1	C/T
.	chr13	115614719	1	C/T
.	chr13	115614763	1	T/C
.	chr13	115614808	1	T/C
.	chr13	115614903	1	G/T
.	chr13	115615046	1	A/C
.	chr13	115615194	1	T/C
.	chr13	115615228	1	G/A
.	chr13	115615298	1	C/A
.	chr13	115615381	1	A/G
.	chr13	115615575	1	C/G
.	chr13	115615742	1	C/A
.	chr13	115616168	1	A/C
.	chr13	115616177	1	C/T
.	chr13	115616432	1	C/T
.	chr13	115616785	1	A/T
.	chr13	115616801	1	G/A
.	chr13	115616904	1	A/G
.	chr13	115616956	1	C/A
.	chr13	115617193	1	T/A
.	chr13	115617199	1	T/C
.	chr13	115617238	1	T/G
.	chr13	115618594	1	C/T
.	chr13	115619010	1	A/G
.	chr13	115619050	1	A/G
.	chr13	115619352	1	C/T
.	chr13	115619577	1	A/G
.	chr13	115619597	1	G/A
.	chr13	115619604	1	A/G
.	chr13	115619829	1	A/C
.	chr13	115620939	1	G/C
.	chr13	115621150	1	C/T
.	chr13	115621177	1	T/A
.	chr13	115621221	1	G/C
.	chr13	115621266	1	G/C
.	chr13	115621421	1	C/T
.	chr13	115621568	1	C/T
.	chr13	115621583	1	C/A
.	chr13	115621811	1	T/C
.	chr13	115622222	1	C/G
.	chr13	115622526	1	A/T
.	chr13	115622568	1	C/T
.	chr13	115622894	1	A/C
.	chr13	115622909	1	T/C
.	chr13	115622922	1	C/T
.	chr13	115622985	1	A/T
.	chr13	115623053	1	A/G
.	chr13	115623531	1	T/A
.	chr13	115623580	1	A/T
.	chr13	115623726	1	C/A
.	chr13	115623737	1	T/G
.	chr13	115623745	1	G/A
.	chr13	115623769	1	G/A
.	chr13	115623800	1	A/G
.	chr13	115623869	1	C/T
.	chr13	115623874	1	C/A
.	chr13	115623896	1	G/A
.	chr13	115623903	1	T/C
.	chr13	115623923	1	T/A
.	chr13	115623989	1	T/C
.	chr13	115624059	1	T/C
.	chr13	115624098	1	C/T
.	chr13	115624114	1	T/C
.	chr13	115624170	1	A/T
.	chr13	115624329	1	A/G
.	chr13	115624418	1	G/A
.	chr13	115624433	1	C/A
.	chr13	115624571	1	T/C
.	chr13	115624648	1	A/G
.	chr13	115624722	1	G/A
.	chr13	115625003	1	A/C
.	chr13	115625028	1	T/G
.	chr13	115625113	1	C/T
.	chr13	115625128	1	A/C
.	chr13	115625146	1	C/T
.	chr13	115625200	1	A/G
.	chr13	115625306	1	T/C
.	chr13	115625324	1	T/A
.	chr13	115625346	1	T/G
.	chr13	115625352	1	T/C
.	chr13	115625366	1	A/G
.	chr13	115625484	1	T/C
.	chr13	115625581	1	C/T
.	chr13	115625621	1	A/G
.	chr13	115625661	1	T/G
.	chr13	115625678	1	C/A
.	chr13	115625898	1	C/T
.	chr13	115625913	1	A/G
.	chr13	115625959	1	A/G
.	chr13	115626125	1	G/T
.	chr13	115626161	1	A/G
.	chr13	115626173	1	G/A
.	chr13	115626212	1	T/C
.	chr13	115626247	1	G/A
.	chr13	115626523	1	G/T
.	chr13	115626865	1	G/A
.	chr13	115627213	1	T/G
.	chr13	115627427	1	G/A
.	chr13	115627526	1	A/G
.	chr13	115627576	1	T/G
.	chr13	115627603	1	A/C
.	chr13	115627698	1	A/G
.	chr13	115627844	1	G/A
.	chr13	115628864	1	T/C
.	chr13	115628909	1	G/T
.	chr13	115628935	1	T/A
.	chr13	115629558	1	T/A
.	chr13	115629745	1	T/C
.	chr13	115633234	1	A/C
.	chr13	115633285	1	C/T
.	chr13	115633330	1	A/G
.	chr13	115634090	1	A/T
.	chr13	115634101	1	A/G
.	chr13	115635217	1	T/C
.	chr13	115635841	1	A/C
.	chr13	115635866	1	G/A
.	chr13	115636374	1	C/T
.	chr13	115636383	1	C/A
.	chr13	115636460	1	T/C
.	chr13	115636512	1	G/A
.	chr13	115636518	1	C/T
.	chr13	115636599	1	C/G
.	chr13	115636700	1	T/C
.	chr13	115636814	1	C/T
.	chr13	115636883	1	C/T
.	chr13	115636968	1	T/C
.	chr13	115637117	1	A/T
.	chr13	115637172	1	T/C
.	chr13	115637243	1	G/A
.	chr13	115637360	1	A/C
.	chr13	115637522	1	T/C
.	chr13	115637588	1	C/A
.	chr13	115637625	1	T/C
.	chr13	115637642	1	G/A
.	chr13	115637656	1	C/T
.	chr13	115638138	1	A/G
.	chr13	115638183	1	T/C
.	chr13	115638719	1	T/G
.	chr13	115638762	1	T/G
.	chr13	115638769	1	C/T
.	chr13	115638801	1	C/A
.	chr13	115638815	1	A/T
.	chr13	115639071	1	C/T
.	chr13	115639199	1	G/T
.	chr13	115639227	1	G/C
.	chr13	115639237	1	A/G
.	chr13	115639319	1	G/A
.	chr13	115639324	1	A/G
.	chr13	115639393	1	A/G
.	chr13	115639494	1	T/A
.	chr13	115639521	1	T/G
.	chr13	115639587	1	T/G
.	chr13	115639711	1	C/T
.	chr13	115639854	1	T/C
.	chr13	115639903	1	C/A
.	chr13	115639944	1	A/G
.	chr13	115640506	1	G/T
.	chr13	115640712	1	G/A
.	chr13	115640742	1	A/G
.	chr13	115640756	1	G/A
.	chr13	115640766	1	C/T
.	chr13	115640823	1	A/G
.	chr13	115640835	1	G/A
.	chr13	115640855	1	A/C
.	chr13	115640914	1	T/C
.	chr13	115640935	1	G/A
.	chr13	115641070	1	A/G
.	chr13	115641077	1	G/A
.	chr13	115641624	1	T/C
.	chr13	115641785	1	A/C
.	chr13	115642367	1	A/G
.	chr13	115642394	1	G/T
.	chr13	115642633	1	T/G
.	chr13	115642649	1	A/C
.	chr13	115642698	1	C/T
.	chr13	115643476	1	C/G
.	chr13	115643502	1	T/C
.	chr13	115643610	1	G/C
.	chr13	115643876	1	T/G
.	chr13	115643911	1	T/A
.	chr13	115644260	1	A/G
.	chr13	115644368	1	C/G
.	chr13	115644378	1	T/C
.	chr13	115644387	1	C/T
.	chr13	115644393	1	A/G
.	chr13	115644427	1	A/G
.	chr13	115644458	1	G/C
.	chr13	115644512	1	A/G
.	chr13	115644521	1	T/C
.	chr13	115644550	1	G/A
.	chr13	115644712	1	A/G
.	chr13	115644814	1	C/T
.	chr13	115644820	1	C/A
.	chr13	115644970	1	A/G
.	chr13	115645084	1	A/C
.	chr13	115645249	1	T/C
.	chr13	115645275	1	C/T
.	chr13	115645284	1	A/G
.	chr13	115645304	1	A/T
.	chr13	115645335	1	A/G
.	chr13	115645405	1	G/C
.	chr13	115645606	1	A/G
.	chr13	115645624	1	C/A
.	chr13	115645634	1	A/G
.	chr13	115645714	1	G/C
.	chr13	115645724	1	C/G
.	chr13	115645926	1	C/G
.	chr13	115645963	1	G/A
.	chr13	115646012	1	A/G
.	chr13	115646080	1	G/A
.	chr13	115646127	1	G/A
.	chr13	115646212	1	C/T
.	chr13	115646519	1	C/G
.	chr13	115647188	1	G/A
.	chr13	115647263	1	A/G
.	chr13	115647527	1	G/A
.	chr13	115647552	1	A/G
.	chr13	115648238	1	A/G
.	chr13	115648337	1	C/T
.	chr13	115648531	1	A/G
.	chr13	115649402	1	G/A
.	chr13	115649429	1	C/T
.	chr13	115652106	1	C/T
.	chr13	115652776	1	G/C
.	chr13	115652941	1	T/G
.	chr13	115653892	1	T/C
.	chr13	115654170	1	T/C
.	chr13	115654900	1	G/T
.	chr13	115655006	1	A/T
.	chr13	115655364	1	T/C
.	chr13	115655493	1	T/G
.	chr13	115655590	1	T/C
.	chr13	115656256	1	A/T
.	chr13	115656281	1	T/C
.	chr13	115656363	1	T/A
.	chr13	115656391	1	G/A
.	chr13	115656419	1	T/C
.	chr13	115656428	1	G/A
.	chr13	115656496	1	T/C
.	chr13	115656566	1	T/C
.	chr13	115656649	1	C/T
.	chr13	115656755	1	T/C
.	chr13	115656807	1	T/C
.	chr13	115656956	1	A/T
.	chr13	115656981	1	C/T
.	chr13	115657088	1	G/A
.	chr13	115657211	1	C/A
.	chr13	115657230	1	G/A
.	chr13	115657508	1	T/G
.	chr13	115657546	1	A/G
.	chr13	115657600	1	C/T
.	chr13	115658286	1	A/G
.	chr13	115658436	1	T/G
.	chr13	115658496	1	G/A
.	chr13	115660195	1	A/T
.	chr13	115660396	1	G/C
.	chr13	115660752	1	T/G
.	chr13	115660779	1	T/C
.	chr13	115660808	1	C/T
.	chr13	115660855	1	C/G
.	chr13	115661107	1	T/C
.	chr13	115661157	1	C/T
.	chr13	115661195	1	G/A
.	chr13	115661210	1	G/T
.	chr13	115661316	1	T/A
.	chr13	115661360	1	C/T
.	chr13	115661422	1	T/A
.	chr13	115661855	1	T/A
.	chr13	115661922	1	T/C
.	chr13	115661967	1	A/G
.	chr13	115661987	1	C/T
.	chr13	115662168	1	T/C
.	chr13	115662268	1	G/A
.	chr13	115662345	1	T/C
.	chr13	115662353	1	T/C
.	chr13	115662477	1	G/A
.	chr13	115662777	1	G/A
.	chr13	115662913	1	C/A
.	chr13	115662952	1	T/C
.	chr13	115663169	1	G/T
.	chr13	115663221	1	G/A
.	chr13	115663238	1	G/A
.	chr13	115663359	1	A/G
.	chr13	115663482	1	A/T
.	chr13	115663502	1	G/A
.	chr13	115663524	1	G/A
.	chr13	115663538	1	T/A
.	chr13	115663566	1	T/C
.	chr13	115663761	1	G/A
.	chr13	115663835	1	A/G
.	chr13	115664000	1	C/T
.	chr13	115664018	1	A/T
.	chr13	115664248	1	T/C
.	chr13	115664273	1	C/T
.	chr13	115664552	1	C/T
.	chr13	115664584	1	G/C
.	chr13	115664696	1	C/T
.	chr13	115664810	1	G/C
.	chr13	115665145	1	A/T
.	chr13	115665361	1	C/G
.	chr13	115665400	1	G/A
.	chr13	115665473	1	C/T
.	chr13	115665566	1	G/T
.	chr13	115665592	1	A/T
.	chr13	115665656	1	G/A
.	chr13	115665683	1	A/G
.	chr13	115665720	1	T/C
.	chr13	115665754	1	G/C
.	chr13	115665761	1	G/A
.	chr13	115665768	1	A/G
.	chr13	115666084	1	G/A
.	chr13	115666152	1	C/T
.	chr13	115666162	1	A/G
.	chr13	115666296	1	T/C
.	chr13	115666364	1	A/C
.	chr13	115667230	1	A/G
.	chr13	115667495	1	G/T
.	chr13	115667506	1	A/G
.	chr13	115667959	1	C/T
.	chr13	115668080	1	T/C
.	chr13	115668118	1	A/G
.	chr13	115668156	1	G/T
.	chr13	115668201	1	T/C
.	chr13	115668220	1	A/G
.	chr13	115668336	1	G/A
.	chr13	115668593	1	C/A
.	chr13	115668723	1	G/A
.	chr13	115668735	1	T/G
.	chr13	115668760	1	A/G
.	chr13	115668838	1	T/G
.	chr13	115668882	1	A/G
.	chr13	115668891	1	T/A
.	chr13	115668923	1	G/A
.	chr13	115669014	1	T/G
.	chr13	115669074	1	C/T
.	chr13	115669279	1	G/A
.	chr13	115669358	1	G/A
.	chr13	115669423	1	A/T
.	chr13	115669536	1	C/T
.	chr13	115669564	1	A/G
.	chr13	115669695	1	G/A
.	chr13	115669761	1	T/C
.	chr13	115669797	1	T/C
.	chr13	115669814	1	A/C
.	chr13	115669832	1	T/G
.	chr13	115669936	1	T/C
.	chr13	115670379	1	T/C
.	chr13	115670492	1	G/A
.	chr13	115670689	1	C/T
.	chr13	115671099	1	A/G
.	chr13	115671212	1	A/G
.	chr13	115671287	1	C/A
.	chr13	115671467	1	T/G
.	chr13	115671588	1	C/T
.	chr13	115671601	1	A/G
.	chr13	115671664	1	G/A
.	chr13	115671704	1	C/T
.	chr13	115671772	1	T/C
.	chr13	115671809	1	C/G
.	chr13	115672064	1	A/G
.	chr13	115672526	1	G/T
.	chr13	115672610	1	G/A
.	chr13	115672740	1	A/G
.	chr13	115672837	1	A/G
.	chr13	115672867	1	C/G
.	chr13	115673208	1	T/C
.	chr13	115673729	1	T/C
.	chr13	115674358	1	A/T
.	chr13	115674425	1	G/A
.	chr13	115674524	1	T/C
.	chr13	115674582	1	A/G
.	chr13	115674643	1	T/C
.	chr13	115675143	1	T/C
.	chr13	115675440	1	A/T
.	chr13	115675559	1	A/G
.	chr13	115676045	1	C/A
.	chr13	115676788	1	T/C
.	chr13	115677376	1	T/C
.	chr13	115678039	1	T/A
.	chr13	115678339	1	T/G
.	chr13	115679164	1	G/A
.	chr13	115679196	1	A/G
.	chr13	115679517	1	C/T
.	chr13	115679672	1	T/G
.	chr13	115679873	1	A/G
.	chr13	115679897	1	A/G
.	chr13	115679907	1	T/A
.	chr13	115680016	1	T/A
.	chr13	115680054	1	A/G
.	chr13	115680081	1	T/A
.	chr13	115680114	1	G/A
.	chr13	115680123	1	T/G
.	chr13	115680130	1	T/C
.	chr13	115680177	1	C/T
.	chr13	115680194	1	G/A
.	chr13	115680589	1	C/A
.	chr13	115680647	1	C/G
.	chr13	115680849	1	A/G
.	chr13	115681090	1	A/T
.	chr13	115681281	1	C/T
.	chr13	115681344	1	T/C
.	chr13	115681705	1	G/A
.	chr13	115681774	1	T/A
.	chr13	115681833	1	C/G
.	chr13	115681845	1	G/A
.	chr13	115681896	1	G/A
.	chr13	115681910	1	G/T
.	chr13	115681943	1	G/A
.	chr13	115681978	1	G/C
.	chr13	115682043	1	T/A
.	chr13	115682306	1	A/G
.	chr13	115682663	1	A/G
.	chr13	115682786	1	C/T
.	chr13	115683014	1	A/G
.	chr13	115683082	1	T/C
.	chr13	115683107	1	C/A
.	chr13	115683133	1	A/T
.	chr13	115683293	1	C/T
.	chr13	115683307	1	G/A
.	chr13	115683517	1	G/A
.	chr13	115683660	1	C/T
.	chr13	115683687	1	G/A
.	chr13	115683748	1	G/C
.	chr13	115683755	1	C/T
.	chr13	115683765	1	T/A
.	chr13	115683934	1	A/C
.	chr13	115684168	1	G/T
.	chr13	115684198	1	G/T
.	chr13	115684306	1	T/A
.	chr13	115684354	1	C/T
.	chr13	115684406	1	A/G
.	chr13	115684490	1	A/G
.	chr13	115684548	1	C/T
.	chr13	115684557	1	T/C
.	chr13	115684606	1	T/C
.	chr13	115684633	1	T/C
.	chr13	115684651	1	G/A
.	chr13	115684706	1	C/A
.	chr13	115684724	1	G/A
.	chr13	115684791	1	T/G
.	chr13	115684870	1	C/T
.	chr13	115684966	1	A/G
.	chr13	115685009	1	T/C
.	chr13	115685023	1	T/C
.	chr13	115685041	1	C/T
.	chr13	115685082	1	A/T
.	chr13	115685123	1	C/A
.	chr13	115685152	1	A/T
.	chr13	115685171	1	G/A
.	chr13	115685191	1	A/C
.	chr13	115685208	1	T/C
.	chr13	115685252	1	C/T
.	chr13	115685384	1	G/A
.	chr13	115685533	1	T/G
.	chr13	115685620	1	T/A
.	chr13	115685655	1	T/G
.	chr13	115685661	1	A/G
.	chr13	115685668	1	C/T
.	chr13	115685745	1	A/G
.	chr13	115686026	1	T/G
.	chr13	115686078	1	A/T
.	chr13	115686338	1	C/G
.	chr13	115686383	1	T/C
.	chr13	115686484	1	A/G
.	chr13	115686598	1	G/A
.	chr13	115686739	1	T/G
.	chr13	115686951	1	G/A
.	chr13	115687861	1	C/G
.	chr13	115687878	1	G/A
.	chr13	115687910	1	A/T
.	chr13	115688006	1	C/T
.	chr13	115688411	1	C/T
.	chr13	115688430	1	G/A
.	chr13	115688454	1	T/C
.	chr13	115688480	1	C/T
.	chr13	115688646	1	C/T
.	chr13	115688771	1	C/G
.	chr13	115688785	1	C/T
.	chr13	115688816	1	G/A
.	chr13	115688944	1	C/T
.	chr13	115688952	1	T/A
.	chr13	115689004	1	A/G
.	chr13	115689021	1	T/C
.	chr13	115690825	1	T/C
.	chr13	115690835	1	C/G
.	chr13	115690906	1	C/T
.	chr13	115691036	1	T/C
.	chr13	115691087	1	T/C
.	chr13	115691092	1	C/G
.	chr13	115691099	1	C/A
.	chr13	115691142	1	T/C
.	chr13	115691176	1	T/C
.	chr13	115691190	1	A/G
.	chr13	115691246	1	T/C
.	chr13	115691426	1	T/G
.	chr13	115691563	1	C/T
.	chr13	115691673	1	T/A
.	chr13	115691731	1	C/G
.	chr13	115691774	1	C/G
.	chr13	115691836	1	C/T
.	chr13	115691936	1	T/G
.	chr13	115691945	1	G/A
.	chr13	115692007	1	T/C
.	chr13	115692087	1	G/T
.	chr13	115692364	1	G/T
.	chr13	115692390	1	A/G
.	chr13	115692430	1	A/G
.	chr13	115692495	1	C/T
.	chr13	115692567	1	A/G
.	chr13	115692595	1	G/A
.	chr13	115692677	1	G/T
.	chr13	115693043	1	T/C
.	chr13	115693092	1	G/A
.	chr13	115693164	1	C/A
.	chr13	115693174	1	A/G
.	chr13	115693211	1	A/G
.	chr13	115693225	1	C/T
.	chr13	115693714	1	G/A
.	chr13	115693877	1	A/T
.	chr13	115693989	1	T/C
.	chr13	115694044	1	G/A
.	chr13	115694053	1	G/A
.	chr13	115694141	1	G/A
.	chr13	115694228	1	A/G
.	chr13	115694540	1	C/A
.	chr13	115694785	1	C/T
.	chr13	115695283	1	A/G
.	chr13	115695334	1	A/G
.	chr13	115696281	1	A/G
.	chr13	115696410	1	A/G
.	chr13	115696945	1	G/T
.	chr13	115697479	1	T/G
.	chr13	115697603	1	A/G
.	chr13	115697688	1	G/A
.	chr13	115697856	1	G/A
.	chr13	115697876	1	C/A
.	chr13	115697904	1	C/T
.	chr13	115697929	1	C/G
.	chr13	115697938	1	C/G
.	chr13	115697948	1	C/A
.	chr13	115697997	1	G/C
.	chr13	115698003	1	T/C
.	chr13	115698017	1	A/G
.	chr13	115698076	1	C/A
.	chr13	115698142	1	A/G
.	chr13	115698155	1	T/C
.	chr13	115698204	1	G/C
.	chr13	115698238	1	T/C
.	chr13	115698276	1	G/T
.	chr13	115698301	1	A/G
.	chr13	115698352	1	C/T
.	chr13	115698377	1	A/G
.	chr13	115698411	1	G/C
.	chr13	115698567	1	C/T
.	chr13	115698633	1	T/G
.	chr13	115698840	1	G/C
.	chr13	115698851	1	C/A
.	chr13	115698881	1	C/T
.	chr13	115699100	1	A/G
.	chr13	115699396	1	A/T
.	chr13	115699418	1	T/C
.	chr13	115699436	1	C/T
.	chr13	115700063	1	A/T
.	chr13	115700078	1	A/T
.	chr13	115700097	1	C/G
.	chr13	115700118	1	T/C
.	chr13	115700143	1	T/G
.	chr13	115700156	1	G/A
.	chr13	115700232	1	T/C
.	chr13	115700270	1	A/G
.	chr13	115700305	1	A/G
.	chr13	115700348	1	T/G
.	chr13	115700409	1	A/G
.	chr13	115700478	1	A/G
.	chr13	115700537	1	A/G
.	chr13	115700573	1	T/C
.	chr13	115700615	1	A/G
.	chr13	115701101	1	G/T
.	chr13	115701264	1	T/C
.	chr13	115701342	1	T/A
.	chr13	115701423	1	A/G
.	chr13	115701449	1	G/T
.	chr13	115701496	1	G/A
.	chr13	115701509	1	T/C
.	chr13	115701516	1	G/C
.	chr13	115701556	1	G/A
.	chr13	115701662	1	A/T
.	chr13	115701706	1	A/T
.	chr13	115701826	1	C/T
.	chr13	115701856	1	T/G
.	chr13	115702143	1	G/A
.	chr13	115702191	1	G/T
.	chr13	115702359	1	C/A
.	chr13	115702521	1	T/G
.	chr13	115702533	1	T/G
.	chr13	115702576	1	G/C
.	chr13	115702694	1	A/G
.	chr13	115702717	1	T/A
.	chr13	115702741	1	C/A
.	chr13	115702907	1	T/C
.	chr13	115702919	1	A/C
.	chr13	115707067	1	A/C
.	chr13	115707091	1	C/A
.	chr13	115707144	1	T/A
.	chr13	115707241	1	T/A
.	chr13	115707248	1	C/G
.	chr13	115707278	1	T/C
.	chr13	115707339	1	A/G
.	chr13	115707410	1	A/G
.	chr13	115707465	1	C/A
.	chr13	115707756	1	T/C
.	chr13	115708763	1	T/C
.	chr13	115708847	1	C/T
.	chr13	115709010	1	T/C
.	chr13	115709039	1	T/C
.	chr13	115709105	1	A/T
.	chr13	115709297	1	C/T
.	chr13	115709303	1	A/T
.	chr13	115709355	1	C/G
.	chr13	115709411	1	T/A
.	chr13	115709495	1	A/T
.	chr13	115709625	1	A/C
.	chr13	115709768	1	G/T
.	chr13	115709801	1	G/A
.	chr13	115710290	1	G/A
.	chr13	115710306	1	T/C
.	chr13	115710325	1	G/A
.	chr13	115710385	1	C/T
.	chr13	115710500	1	G/A
.	chr13	115710689	1	A/T
.	chr13	115710737	1	C/T
.	chr13	115710804	1	A/T
.	chr13	115710834	1	A/G
.	chr13	115710880	1	A/C
.	chr13	115710964	1	T/A
.	chr13	115711042	1	T/C
.	chr13	115711201	1	A/C
.	chr13	115711207	1	G/A
.	chr13	115711276	1	G/A
.	chr13	115711512	1	G/T
.	chr13	115711523	1	C/G
.	chr13	115711562	1	G/A
.	chr13	115711572	1	A/C
.	chr13	115711651	1	A/C
.	chr13	115711687	1	A/G
.	chr13	115711708	1	T/A
.	chr13	115711774	1	G/C
.	chr13	115711810	1	G/T
.	chr13	115711830	1	T/C
.	chr13	115711879	1	C/T
.	chr13	115711980	1	C/T
.	chr13	115712052	1	G/T
.	chr13	115712073	1	A/G
.	chr13	115712140	1	T/G
.	chr13	115712176	1	A/G
.	chr13	115712181	1	A/G
.	chr13	115712195	1	T/C
.	chr13	115712205	1	T/C
.	chr13	115712242	1	A/G
.	chr13	115712360	1	C/T
.	chr13	115712565	1	G/A
.	chr13	115712574	1	T/C
.	chr13	115712776	1	T/A
.	chr13	115712783	1	G/A
.	chr13	115712898	1	T/C
.	chr13	115712908	1	G/T
.	chr13	115712971	1	A/T
.	chr13	115713055	1	T/C
.	chr13	115713094	1	C/A
.	chr13	115713106	1	T/C
.	chr13	115713199	1	G/A
.	chr13	115713267	1	G/T
.	chr13	115713305	1	G/A
.	chr13	115713362	1	A/G
.	chr13	115713370	1	T/C
.	chr13	115713560	1	G/A
.	chr13	115713788	1	A/C
.	chr13	115713931	1	A/G
.	chr13	115713969	1	C/T
.	chr13	115714021	1	T/C
.	chr13	115714112	1	G/T
.	chr13	115714125	1	G/C
.	chr13	115714133	1	C/T
.	chr13	115714177	1	C/A
.	chr13	115714268	1	A/G
.	chr13	115714468	1	T/C
.	chr13	115714552	1	G/A
.	chr13	115714588	1	T/C
.	chr13	115714602	1	T/C
.	chr13	115714612	1	T/G
.	chr13	115714667	1	G/A
.	chr13	115714724	1	T/C
.	chr13	115714784	1	C/T
.	chr13	115714800	1	A/T
.	chr13	115714893	1	C/T
.	chr13	115714980	1	A/G
.	chr13	115715038	1	A/G
.	chr13	115715102	1	A/T
.	chr13	115715124	1	T/C
.	chr13	115715334	1	T/C
.	chr13	115715647	1	A/C
.	chr13	115715679	1	C/T
.	chr13	115715764	1	A/T
.	chr13	115715901	1	A/T
.	chr13	115715956	1	C/T
.	chr13	115715966	1	C/T
.	chr13	115716125	1	C/T
.	chr13	115716131	1	T/G
.	chr13	115716170	1	C/T
.	chr13	115716212	1	C/T
.	chr13	115716298	1	C/T
.	chr13	115716456	1	A/T
.	chr13	115716675	1	G/A
.	chr13	115716691	1	A/G
.	chr13	115716715	1	A/T
.	chr13	115716741	1	C/A
.	chr13	115716758	1	A/C
.	chr13	115716792	1	A/G
.	chr13	115717099	1	A/T
.	chr13	115717154	1	A/G
.	chr13	115717223	1	G/A
.	chr13	115717246	1	G/A
.	chr13	115717257	1	T/C
.	chr13	115717276	1	T/G
.	chr13	115717290	1	A/T
.	chr13	115717339	1	C/T
.	chr13	115717409	1	C/A
.	chr13	115717998	1	C/T
.	chr13	115718257	1	C/T
.	chr13	115718268	1	C/T
.	chr13	115720206	1	T/G
.	chr13	115720580	1	T/G
.	chr13	115720993	1	A/G
.	chr13	115721001	1	A/T
.	chr13	115721197	1	T/C
.	chr13	115721370	1	A/G
.	chr13	115721404	1	C/A
.	chr13	115721885	1	G/C
.	chr13	115722118	1	G/C
.	chr13	115722630	1	G/A
.	chr13	115722991	1	A/G
.	chr13	115723953	1	G/A
.	chr13	115725730	1	G/A
.	chr13	115725806	1	G/A
.	chr13	115725825	1	G/A
.	chr13	115726195	1	C/T
.	chr13	115726278	1	G/C
.	chr13	115726354	1	G/T
.	chr13	115726510	1	T/C
.	chr13	115726650	1	A/G
.	chr13	115726705	1	T/C
.	chr13	115726917	1	A/C
.	chr13	115727030	1	C/A
.	chr13	115727058	1	C/T
.	chr13	115727243	1	T/C
.	chr13	115727413	1	G/A
.	chr13	115727580	1	A/G
.	chr13	115727631	1	C/T
.	chr13	115727639	1	T/C
.	chr13	115727819	1	A/G
.	chr13	115727913	1	G/C
.	chr13	115728231	1	A/G
.	chr13	115728584	1	C/T
.	chr13	115728618	1	C/G
.	chr13	115728683	1	G/T
.	chr13	115728755	1	A/G
.	chr13	115728810	1	A/T
.	chr13	115728863	1	T/G
.	chr13	115728882	1	A/G
.	chr13	115729036	1	T/A
.	chr13	115729102	1	C/T
.	chr13	115729195	1	C/T
.	chr13	115729265	1	C/T
.	chr13	115729347	1	T/C
.	chr13	115729391	1	T/C
.	chr13	115729422	1	G/T
.	chr13	115729441	1	T/C
.	chr13	115729461	1	A/G
.	chr13	115729466	1	G/A
.	chr13	115729496	1	C/T
.	chr13	115729522	1	C/A
.	chr13	115729561	1	A/T
.	chr13	115729580	1	C/T
.	chr13	115729629	1	T/C
.	chr13	115729660	1	A/G
.	chr13	115729735	1	T/G
.	chr13	115729772	1	T/C
.	chr13	115729825	1	G/A
.	chr13	115729837	1	A/C
.	chr13	115729849	1	T/G
.	chr13	115729951	1	G/A
.	chr13	115729973	1	C/T
.	chr13	115729981	1	G/A
.	chr13	115729997	1	T/A
.	chr13	115730018	1	A/G
.	chr13	115730203	1	G/T
.	chr13	115730290	1	T/A
.	chr13	115730350	1	C/T
.	chr13	115730416	1	C/T
.	chr13	115730481	1	C/T
.	chr13	115730566	1	T/C
.	chr13	115730620	1	T/C
.	chr13	115730774	1	T/C
.	chr13	115730833	1	G/A
.	chr13	115730853	1	C/A
.	chr13	115730877	1	G/C
.	chr13	115730992	1	A/G
.	chr13	115731122	1	A/T
.	chr13	115731138	1	T/C
.	chr13	115731278	1	G/T
.	chr13	115731283	1	C/T
.	chr13	115731383	1	T/C
.	chr13	115731451	1	C/T
.	chr13	115731665	1	G/A
.	chr13	115731678	1	A/G
.	chr13	115731689	1	T/C
.	chr13	115731926	1	C/T
.	chr13	115732015	1	T/A
.	chr13	115732651	1	T/G
.	chr13	115732788	1	A/T
.	chr13	115732819	1	A/G
.	chr13	115732879	1	G/A
.	chr13	115732918	1	C/T
.	chr13	115732928	1	A/G
.	chr13	115732978	1	C/T
.	chr13	115732985	1	G/A
.	chr13	115732993	1	G/C
.	chr13	115733849	1	A/G
.	chr13	115733858	1	A/G
.	chr13	115733908	1	G/T
.	chr13	115733943	1	A/C
.	chr13	115734298	1	G/A
.	chr13	115734438	1	T/C
.	chr13	115734500	1	A/T
.	chr13	115734506	1	C/T
.	chr13	115734538	1	A/G
.	chr13	115734593	1	T/A
.	chr13	115734750	1	T/G
.	chr13	115734922	1	A/G
.	chr13	115734948	1	A/G
.	chr13	115735037	1	T/C
.	chr13	115735260	1	T/C
.	chr13	115735386	1	C/A
.	chr13	115735496	1	A/C
.	chr13	115735579	1	G/T
.	chr13	115735632	1	A/G
.	chr13	115735679	1	T/C
.	chr13	115735759	1	G/A
.	chr13	115735819	1	G/A
.	chr13	115735885	1	T/C
.	chr13	115736586	1	A/G
.	chr13	115736869	1	T/C
.	chr13	115736918	1	T/C
.	chr13	115736954	1	T/G
.	chr13	115737162	1	C/T
.	chr13	115737182	1	T/C
.	chr13	115737197	1	C/G
.	chr13	115737289	1	G/T
.	chr13	115737381	1	G/A
.	chr13	115737512	1	A/G
.	chr13	115737525	1	A/C
.	chr13	115737582	1	A/G
.	chr13	115737722	1	G/A
.	chr13	115737821	1	G/C
.	chr13	115737841	1	A/T
.	chr13	115737882	1	A/G
.	chr13	115737904	1	T/C
.	chr13	115738084	1	G/A
.	chr13	115738147	1	A/G
.	chr13	115738154	1	T/C
.	chr13	115738498	1	A/G
.	chr13	115738781	1	G/A
.	chr13	115738793	1	T/A
.	chr13	115738816	1	G/A
.	chr13	115738963	1	G/T
.	chr13	115739030	1	A/G
.	chr13	115739109	1	T/G
.	chr13	115739125	1	C/T
.	chr13	115739222	1	T/A
.	chr13	115739267	1	T/C
.	chr13	115739316	1	G/T
.	chr13	115739409	1	C/G
.	chr13	115739444	1	C/A
.	chr13	115739566	1	T/C
.	chr13	115739684	1	G/A
.	chr13	115739803	1	G/A
.	chr13	115739892	1	C/T
.	chr13	115739903	1	T/G
.	chr13	115740026	1	G/A
.	chr13	115740061	1	T/G
.	chr13	115740069	1	G/A
.	chr13	115740097	1	G/A
.	chr13	115740112	1	C/T
.	chr13	115740121	1	C/T
.	chr13	115740241	1	G/A
.	chr13	115740487	1	T/C
.	chr13	115740496	1	G/T
.	chr13	115740564	1	C/T
.	chr13	115740614	1	T/A
.	chr13	115740824	1	G/T
.	chr13	115740862	1	T/C
.	chr13	115740909	1	C/G
.	chr13	115740938	1	G/A
.	chr13	115740949	1	C/T
.	chr13	115740959	1	T/C
.	chr13	115741055	1	A/G
.	chr13	115741090	1	G/A
.	chr13	115741427	1	C/T
.	chr13	115741457	1	A/C
.	chr13	115741502	1	A/G
.	chr13	115741789	1	A/G
.	chr13	115741818	1	A/G
.	chr13	115741824	1	C/T
.	chr13	115741909	1	T/C
.	chr13	115742012	1	T/C
.	chr13	115742053	1	A/G
.	chr13	115742090	1	T/C
.	chr13	115742119	1	A/G
.	chr13	115742162	1	T/G
.	chr13	115742214	1	A/G
.	chr13	115742469	1	G/A
.	chr13	115743511	1	G/A
.	chr13	115743772	1	A/G
.	chr13	115743819	1	T/C
.	chr13	115743876	1	C/T
.	chr13	115743901	1	G/T
.	chr13	115743908	1	A/G
.	chr13	115744020	1	T/C
.	chr13	115744035	1	C/T
.	chr13	115744158	1	T/G
.	chr13	115744360	1	T/G
.	chr13	115744371	1	T/C
.	chr13	115744398	1	G/T
.	chr13	115744450	1	A/C
.	chr13	115744480	1	G/A
.	chr13	115744687	1	T/C
.	chr13	115744731	1	C/T
.	chr13	115744753	1	A/G
.	chr13	115744758	1	C/T
.	chr13	115744988	1	A/G
.	chr13	115745033	1	T/A
.	chr13	115745040	1	C/T
.	chr13	115745086	1	A/G
.	chr13	115746033	1	C/T
.	chr13	115746043	1	C/T
.	chr13	115746079	1	A/G
.	chr13	115746196	1	C/T
.	chr13	115746614	1	T/C
.	chr13	115746665	1	C/A
.	chr13	115746673	1	G/A
.	chr13	115746919	1	C/T
.	chr13	115746930	1	T/C
.	chr13	115746998	1	T/C
.	chr13	115747017	1	T/C
.	chr13	115747034	1	C/A
.	chr13	115747111	1	G/A
.	chr13	115747147	1	A/T
.	chr13	115747292	1	C/G
.	chr13	115747414	1	A/C
.	chr13	115747587	1	G/A
.	chr13	115747614	1	C/T
.	chr13	115747645	1	C/T
.	chr13	115747653	1	G/C
.	chr13	115747770	1	C/T
.	chr13	115747802	1	G/A
.	chr13	115747843	1	C/G
.	chr13	115747880	1	G/A
.	chr13	115747909	1	C/T
.	chr13	115747938	1	C/T
.	chr13	115747946	1	T/A
.	chr13	115748130	1	C/T
.	chr13	115748402	1	G/A
.	chr13	115748904	1	A/G
.	chr13	115749031	1	T/C
.	chr13	115749216	1	T/C
.	chr13	115749509	1	C/T
.	chr13	115749544	1	A/G
.	chr13	115749628	1	T/G
.	chr13	115749774	1	G/A
.	chr13	115749908	1	A/T
.	chr13	115749943	1	A/C
.	chr13	115749975	1	T/G
.	chr13	115750050	1	A/G
.	chr13	115750158	1	T/G
.	chr13	115750303	1	A/T
.	chr13	115750310	1	T/C
.	chr13	115750718	1	G/A
.	chr13	115750914	1	T/C
.	chr13	115751653	1	T/A
.	chr13	115751727	1	G/C
.	chr13	115751950	1	G/A
.	chr13	115751994	1	C/T
.	chr13	115752170	1	G/A
.	chr13	115752468	1	T/C
.	chr13	115752499	1	A/G
.	chr13	115752511	1	C/G
.	chr13	115752701	1	C/T
.	chr13	115752719	1	A/G
.	chr13	115752821	1	T/C
.	chr13	115753027	1	T/C
.	chr13	115753106	1	A/T
.	chr13	115753252	1	A/G
.	chr13	115753305	1	G/A
.	chr13	115753436	1	G/A
.	chr13	115753660	1	T/G
.	chr13	115753703	1	G/A
.	chr13	115753736	1	C/A
.	chr13	115753809	1	T/C
.	chr13	115753889	1	T/C
.	chr13	115754053	1	C/G
.	chr13	115754203	1	A/G
.	chr13	115754222	1	T/C
.	chr13	115754349	1	G/T
.	chr13	115754372	1	T/A
.	chr13	115754380	1	C/T
.	chr13	115754419	1	A/G
.	chr13	115754740	1	A/G
.	chr13	115754997	1	C/T
.	chr13	115755063	1	A/G
.	chr13	115755410	1	A/G
.	chr13	115755418	1	C/T
.	chr13	115755454	1	A/G
.	chr13	115755500	1	A/G
.	chr13	115756130	1	A/G
.	chr13	115756746	1	C/T
.	chr13	115756761	1	G/T
.	chr13	115756773	1	T/G
.	chr13	115756923	1	T/A
.	chr13	115757149	1	T/C
.	chr13	115757227	1	G/A
.	chr13	115757270	1	A/G
.	chr13	115757442	1	C/A
.	chr13	115757467	1	C/T
.	chr13	115757617	1	G/T
.	chr13	115757673	1	A/T
.	chr13	115757839	1	T/C
.	chr13	115757994	1	T/G
.	chr13	115758213	1	C/T
.	chr13	115758231	1	G/A
.	chr13	115758237	1	G/T
.	chr13	115758316	1	A/C
.	chr13	115758331	1	A/G
.	chr13	115758337	1	C/T
.	chr13	115758348	1	G/A
.	chr13	115758389	1	A/T
.	chr13	115758483	1	C/T
.	chr13	115758534	1	G/C
.	chr13	115758778	1	G/C
.	chr13	115758853	1	T/C
.	chr13	115758874	1	C/A
.	chr13	115759100	1	A/G
.	chr13	115759144	1	C/G
.	chr13	115759369	1	G/C
.	chr13	115759449	1	T/C
.	chr13	115759949	1	T/G
.	chr13	115761306	1	T/C
.	chr13	115761319	1	G/A
.	chr13	115761700	1	C/T
.	chr13	115761909	1	A/G
.	chr13	115762263	1	A/C
.	chr13	115762774	1	C/A
.	chr13	115763640	1	G/A
.	chr13	115763717	1	G/A
.	chr13	115763847	1	C/T
.	chr13	115763970	1	C/A
.	chr13	115764016	1	C/T
.	chr13	115764284	1	T/C
.	chr13	115765005	1	C/T
.	chr13	115765098	1	C/A
.	chr13	115765306	1	A/C
.	chr13	115765868	1	T/G
.	chr13	115765946	1	C/T
.	chr13	115766975	1	G/C
.	chr13	115767450	1	A/G
.	chr13	115768367	1	A/G
.	chr13	115769288	1	A/T
.	chr13	115769306	1	T/C
.	chr13	115769356	1	C/A
.	chr13	115769396	1	C/A
.	chr13	115769428	1	G/A
.	chr13	115769443	1	A/C
.	chr13	115769489	1	A/G
.	chr13	115769552	1	T/G
.	chr13	115769559	1	G/A
.	chr13	115769885	1	C/T
.	chr13	115769931	1	A/G
.	chr13	115770290	1	A/C
.	chr13	115770295	1	T/C
.	chr13	115770301	1	C/A
.	chr13	115770353	1	A/C
.	chr13	115770404	1	A/G
.	chr13	115770582	1	T/G
.	chr13	115770708	1	T/A
.	chr13	115770835	1	C/T
.	chr13	115770965	1	C/A
.	chr13	115770972	1	G/T
.	chr13	115770977	1	A/C
.	chr13	115771013	1	A/C
.	chr13	115771026	1	G/A
.	chr13	115771065	1	T/A
.	chr13	115771104	1	C/T
.	chr13	115771112	1	G/A
.	chr13	115771125	1	G/T
.	chr13	115771176	1	T/A
.	chr13	115771189	1	C/T
.	chr13	115771250	1	T/A
.	chr13	115771269	1	A/T
.	chr13	115771325	1	A/G
.	chr13	115771383	1	A/T
.	chr13	115771389	1	C/T
.	chr13	115772048	1	C/T
.	chr13	115772062	1	G/A
.	chr13	115772227	1	A/G
.	chr13	115772326	1	T/C
.	chr13	115772391	1	T/C
.	chr13	115772503	1	C/G
.	chr13	115772523	1	T/G
.	chr13	115772672	1	C/T
.	chr13	115772795	1	G/A
.	chr13	115772892	1	T/C
.	chr13	115772903	1	T/A
.	chr13	115772945	1	A/G
.	chr13	115772993	1	C/G
.	chr13	115773168	1	A/C
.	chr13	115773236	1	T/A
.	chr13	115773245	1	C/A
.	chr13	115773287	1	T/C
.	chr13	115773305	1	A/C
.	chr13	115773331	1	T/A
.	chr13	115773403	1	A/C
.	chr13	115773431	1	G/T
.	chr13	115773554	1	T/C
.	chr13	115773575	1	A/G
.	chr13	115773630	1	C/T
.	chr13	115773666	1	T/C
.	chr13	115773727	1	A/G
.	chr13	115774103	1	A/G
.	chr13	115774113	1	G/A
.	chr13	115774124	1	A/G
.	chr13	115774163	1	T/G
.	chr13	115774176	1	G/C
.	chr13	115774280	1	A/G
.	chr13	115774352	1	C/A
.	chr13	115774511	1	C/T
.	chr13	115774563	1	C/T
.	chr13	115774959	1	A/G
.	chr13	115774992	1	A/G
.	chr13	115775084	1	A/T
.	chr13	115775332	1	C/T
.	chr13	115775370	1	G/C
.	chr13	115775376	1	G/C
.	chr13	115775400	1	T/C
.	chr13	115775515	1	A/G
.	chr13	115775561	1	G/C
.	chr13	115775568	1	T/C
.	chr13	115775586	1	T/C
.	chr13	115775840	1	C/G
.	chr13	115775881	1	C/T
.	chr13	115775967	1	G/T
.	chr13	115776075	1	T/A
.	chr13	115776109	1	A/G
.	chr13	115776138	1	T/A
.	chr13	115776154	1	G/T
.	chr13	115776189	1	C/T
.	chr13	115776311	1	T/C
.	chr13	115776335	1	A/G
.	chr13	115776340	1	A/C
.	chr13	115776434	1	T/C
.	chr13	115776499	1	C/T
.	chr13	115776551	1	C/A
.	chr13	115776563	1	G/C
.	chr13	115776728	1	T/C
.	chr13	115776750	1	T/A
.	chr13	115776768	1	G/A
.	chr13	115776788	1	T/A
.	chr13	115776795	1	G/T
.	chr13	115776832	1	A/T
.	chr13	115776840	1	G/A
.	chr13	115776860	1	G/A
.	chr13	115776902	1	T/C
.	chr13	115776923	1	G/C
.	chr13	115776929	1	T/G
.	chr13	115776984	1	T/G
.	chr13	115777030	1	T/A
.	chr13	115777089	1	T/C
.	chr13	115777100	1	T/A
.	chr13	115777115	1	C/T
.	chr13	115777127	1	A/G
.	chr13	115777198	1	T/C
.	chr13	115777269	1	G/T
.	chr13	115777408	1	G/A
.	chr13	115777486	1	C/A
.	chr13	115777605	1	T/C
.	chr13	115777651	1	A/G
.	chr13	115777731	1	C/T
.	chr13	115777741	1	T/A
.	chr13	115777762	1	C/T
.	chr13	115777789	1	C/T
.	chr13	115777989	1	T/G
.	chr13	115778163	1	C/G
.	chr13	115778207	1	G/A
.	chr13	115778245	1	A/G
.	chr13	115778587	1	T/C
.	chr13	115778619	1	A/T
.	chr13	115778732	1	T/G
.	chr13	115778812	1	T/C
.	chr13	115779426	1	C/T
.	chr13	115779860	1	A/G
.	chr13	115780089	1	T/C
.	chr13	115780459	1	A/C
.	chr13	115780528	1	T/C
.	chr13	115780768	1	C/T
.	chr13	115780789	1	A/G
.	chr13	115780972	1	G/A
.	chr13	115781422	1	C/T
.	chr13	115781436	1	A/C
.	chr13	115781452	1	A/G
.	chr13	115781468	1	C/T
.	chr13	115781580	1	A/T
.	chr13	115781646	1	G/T
.	chr13	115781731	1	C/G
.	chr13	115781881	1	G/A
.	chr13	115781896	1	C/A
.	chr13	115782130	1	A/G
.	chr13	115782428	1	C/T
.	chr13	115782745	1	A/G
.	chr13	115784113	1	C/T
.	chr13	115784458	1	T/A
.	chr13	115784762	1	T/C
.	chr13	115784795	1	A/T
.	chr13	115785084	1	A/G
.	chr13	115785283	1	A/G
.	chr13	115785304	1	G/A
.	chr13	115786483	1	A/T
.	chr13	115786632	1	C/T
.	chr13	115786956	1	T/C
.	chr13	115787071	1	T/A
.	chr13	115787092	1	T/G
.	chr13	115787479	1	G/A
.	chr13	115787686	1	A/G
.	chr13	115787732	1	A/T
.	chr13	115787784	1	G/T
.	chr13	115787998	1	C/T
.	chr13	115788248	1	G/C
.	chr13	115788289	1	C/T
.	chr13	115788363	1	C/T
.	chr13	115788415	1	C/T
.	chr13	115788658	1	C/A
.	chr13	115788713	1	G/A
.	chr13	115788733	1	T/A
.	chr13	115788802	1	A/T
.	chr13	115788838	1	T/A
.	chr13	115788889	1	C/A
.	chr13	115788896	1	A/T
.	chr13	115788948	1	G/T
.	chr13	115789075	1	A/G
.	chr13	115789097	1	A/G
.	chr13	115789107	1	C/T
.	chr13	115789123	1	C/T
.	chr13	115789188	1	T/C
.	chr13	115789388	1	T/C
.	chr13	115789448	1	C/A
.	chr13	115789560	1	A/G
.	chr13	115790004	1	T/G
.	chr13	115790022	1	A/G
.	chr13	115790042	1	T/C
.	chr13	115790281	1	T/C
.	chr13	115790287	1	A/G
.	chr13	115790379	1	A/T
.	chr13	115790426	1	T/G
.	chr13	115790532	1	A/G
.	chr13	115790563	1	T/A
.	chr13	115790834	1	C/T
.	chr13	115790895	1	T/C
.	chr13	115790917	1	G/T
.	chr13	115790939	1	A/G
.	chr13	115791232	1	T/C
.	chr13	115791254	1	G/A
.	chr13	115791773	1	A/G
.	chr13	115791820	1	C/G
.	chr13	115792024	1	T/C
.	chr13	115793305	1	T/C
.	chr13	115793362	1	G/A
.	chr13	115793413	1	T/C
.	chr13	115793542	1	T/A
.	chr13	115793813	1	T/C
.	chr13	115793837	1	G/C
.	chr13	115793873	1	T/G
.	chr13	115793935	1	A/G
.	chr13	115793948	1	G/C
.	chr13	115794107	1	G/C
.	chr13	115794627	1	A/G
.	chr13	115794937	1	T/C
.	chr13	115795126	1	G/A
.	chr13	115796806	1	T/C
.	chr13	115797751	1	A/T
.	chr13	115797999	1	A/G
.	chr13	115798007	1	T/A
.	chr13	115798301	1	C/A
.	chr13	115798317	1	A/T
.	chr13	115799149	1	T/C
.	chr13	115799950	1	T/C
.	chr13	115800727	1	G/A
.	chr13	115801160	1	G/A
.	chr13	115801996	1	T/C
.	chr13	115802187	1	G/A
.	chr13	115802519	1	G/A
.	chr13	115802975	1	A/G
.	chr13	115802991	1	T/C
.	chr13	115803023	1	G/T
.	chr13	115803104	1	G/A
.	chr13	115803115	1	G/A
.	chr13	115803268	1	T/C
.	chr13	115803275	1	G/A
.	chr13	115803327	1	C/T
.	chr13	115803395	1	A/C
.	chr13	115803464	1	A/T
.	chr13	115803622	1	T/C
.	chr13	115803637	1	T/C
.	chr13	115803647	1	C/A
.	chr13	115803656	1	A/G
.	chr13	115803761	1	G/A
.	chr13	115803785	1	T/C
.	chr13	115803848	1	G/C
.	chr13	115803867	1	T/C
.	chr13	115804021	1	C/T
.	chr13	115804060	1	G/A
.	chr13	115804427	1	C/G
.	chr13	115804519	1	T/C
.	chr13	115804622	1	G/A
.	chr13	115804671	1	G/A
.	chr13	115804789	1	A/G
.	chr13	115804806	1	T/C
.	chr13	115805093	1	G/T
.	chr13	115805184	1	C/T
.	chr13	115805253	1	C/T
.	chr13	115805273	1	C/T
.	chr13	115805279	1	C/T
.	chr13	115805320	1	G/A
.	chr13	115805408	1	G/A
.	chr13	115805431	1	G/A
.	chr13	115805487	1	A/G
.	chr13	115805523	1	G/A
.	chr13	115805541	1	C/T
.	chr13	115805639	1	A/T
.	chr13	115805646	1	G/A
.	chr13	115805720	1	G/A
.	chr13	115805793	1	C/T
.	chr13	115805928	1	G/A
.	chr13	115805971	1	T/C
.	chr13	115806016	1	A/G
.	chr13	115806092	1	G/T
.	chr13	115806512	1	C/T
.	chr13	115806594	1	C/T
.	chr13	115806643	1	C/A
.	chr13	115806811	1	C/A
.	chr13	115806828	1	A/G
.	chr13	115806980	1	C/T
.	chr13	115807160	1	C/T
.	chr13	115807211	1	C/T
.	chr13	115807385	1	A/C
.	chr13	115807411	1	G/T
.	chr13	115807482	1	A/T
.	chr13	115807594	1	C/T
.	chr13	115807726	1	G/T
.	chr13	115808082	1	C/A
.	chr13	115809065	1	T/C
.	chr13	115809499	1	C/T
.	chr13	115809769	1	G/C
.	chr13	115809779	1	C/T
.	chr13	115809809	1	G/A
.	chr13	115809822	1	T/A
.	chr13	115809908	1	G/A
.	chr13	115810520	1	A/G
.	chr13	115810756	1	C/T
.	chr13	115811697	1	A/G
.	chr13	115811778	1	G/A
.	chr13	115811802	1	G/A
.	chr13	115812309	1	G/A
.	chr13	115812627	1	A/T
.	chr13	115812696	1	A/G
.	chr13	115812733	1	A/G
.	chr13	115812990	1	T/C
.	chr13	115813059	1	G/A
.	chr13	115813259	1	C/T
.	chr13	115813367	1	A/T
.	chr13	115813399	1	T/C
.	chr13	115813700	1	A/G
.	chr13	115814098	1	C/T
.	chr13	115814110	1	T/C
.	chr13	115814415	1	A/G
.	chr13	115814450	1	A/T
.	chr13	115814567	1	T/A
.	chr13	115814926	1	C/T
.	chr13	115815067	1	A/T
.	chr13	115815313	1	T/C
.	chr13	115815588	1	G/A
.	chr13	115815835	1	T/C
.	chr13	115815983	1	C/T
.	chr13	115816376	1	G/A
.	chr13	115816566	1	T/A
.	chr13	115817271	1	G/A
.	chr13	115817403	1	C/T
.	chr13	115817681	1	T/C
.	chr13	115817862	1	A/T
.	chr13	115818251	1	G/T
.	chr13	115818400	1	C/T
.	chr13	115818405	1	C/T
.	chr13	115818744	1	A/G
.	chr13	115819388	1	T/C
.	chr13	115819429	1	G/A
.	chr13	115819457	1	T/C
.	chr13	115819504	1	A/T
.	chr13	115819613	1	G/A
.	chr13	115819694	1	C/T
.	chr13	115819703	1	G/A
.	chr13	115819777	1	C/T
.	chr13	115819917	1	C/A
.	chr13	115819933	1	T/C
.	chr13	115819986	1	T/C
.	chr13	115820029	1	T/C
.	chr13	115820039	1	C/T
.	chr13	115820059	1	T/C
.	chr13	115820095	1	C/G
.	chr13	115820145	1	C/T
.	chr13	115820221	1	C/T
.	chr13	115820232	1	G/A
.	chr13	115820266	1	C/T
.	chr13	115820279	1	C/T
.	chr13	115820296	1	G/A
.	chr13	115820383	1	G/A
.	chr13	115820550	1	T/C
.	chr13	115820585	1	T/G
.	chr13	115820636	1	G/A
.	chr13	115820666	1	G/A
.	chr13	115820704	1	A/G
.	chr13	115820715	1	C/A
.	chr13	115820826	1	G/T
.	chr13	115820839	1	A/C
.	chr13	115820899	1	T/G
.	chr13	115820918	1	G/A
.	chr13	115821023	1	C/T
.	chr13	115821070	1	T/C
.	chr13	115821097	1	T/G
.	chr13	115821111	1	C/A
.	chr13	115821132	1	A/C
.	chr13	115821479	1	C/A
.	chr13	115821612	1	A/T
.	chr13	115821623	1	G/A
.	chr13	115821642	1	T/C
.	chr13	115821649	1	T/C
.	chr13	115821821	1	T/A
.	chr13	115822072	1	C/T
.	chr13	115822113	1	C/T
.	chr13	115822119	1	C/G
.	chr13	115822307	1	C/T
.	chr13	115822334	1	A/G
.	chr13	115823394	1	T/A
.	chr13	115823496	1	T/C
.	chr13	115824297	1	C/T
.	chr13	115824789	1	G/C
.	chr13	115825012	1	A/G
.	chr13	115825134	1	G/A
.	chr13	115825154	1	T/G
.	chr13	115825206	1	G/C
.	chr13	115826639	1	C/T
.	chr13	115826747	1	G/A
.	chr13	115826949	1	A/C
.	chr13	115827264	1	A/G
.	chr13	115827408	1	T/A
.	chr13	115827580	1	A/G
.	chr13	115827586	1	A/C
.	chr13	115827611	1	C/T
.	chr13	115827772	1	A/G
.	chr13	115827933	1	C/T
.	chr13	115827938	1	G/A
.	chr13	115827958	1	C/G
.	chr13	115827964	1	C/G
.	chr13	115828015	1	C/G
.	chr13	115828061	1	C/T
.	chr13	115828100	1	C/T
.	chr13	115828212	1	C/G
.	chr13	115828304	1	T/C
.	chr13	115828448	1	G/C
.	chr13	115828480	1	T/A
.	chr13	115828546	1	T/A
.	chr13	115828941	1	A/G
.	chr13	115828958	1	A/T
.	chr13	115829091	1	A/G
.	chr13	115829340	1	A/G
.	chr13	115829414	1	G/T
.	chr13	115829441	1	C/A
.	chr13	115829474	1	A/G
.	chr13	115829843	1	C/A
.	chr13	115829870	1	C/T
.	chr13	115830459	1	A/T
.	chr13	115830519	1	C/G
.	chr13	115830726	1	G/A
.	chr13	115830759	1	T/C
.	chr13	115830785	1	G/C
.	chr13	115831123	1	A/G
.	chr13	115831242	1	G/A
.	chr13	115831272	1	C/G
.	chr13	115831916	1	A/T
.	chr13	115831961	1	C/A
.	chr13	115831992	1	G/T
.	chr13	115832052	1	A/G
.	chr13	115832079	1	T/C
.	chr13	115832183	1	A/G
.	chr13	115832211	1	A/T
.	chr13	115832376	1	C/A
.	chr13	115832622	1	T/C
.	chr13	115832644	1	A/G
.	chr13	115832658	1	G/T
.	chr13	115832845	1	G/T
.	chr13	115833144	1	C/T
.	chr13	115833254	1	T/C
.	chr13	115834063	1	A/G
.	chr13	115834091	1	G/A
.	chr13	115834166	1	A/G
.	chr13	115834173	1	C/T
.	chr13	115834179	1	C/T
.	chr13	115834199	1	T/C
.	chr13	115834248	1	A/C
.	chr13	115834359	1	T/G
.	chr13	115834601	1	T/A
.	chr13	115834702	1	A/G
.	chr13	115834963	1	T/A
.	chr13	115835248	1	G/A
.	chr13	115835354	1	T/C
.	chr13	115835362	1	G/A
.	chr13	115835620	1	A/G
.	chr13	115835625	1	A/C
.	chr13	115835649	1	A/G
.	chr13	115835693	1	C/T
.	chr13	115835712	1	C/T
.	chr13	115835788	1	C/T
.	chr13	115835801	1	C/T
.	chr13	115835862	1	C/T
.	chr13	115835945	1	G/C
.	chr13	115836029	1	G/A
.	chr13	115836035	1	A/T
.	chr13	115836248	1	A/C
.	chr13	115836278	1	A/G
.	chr13	115836335	1	T/C
.	chr13	115836515	1	G/C
.	chr13	115836751	1	C/T
.	chr13	115836819	1	T/C
.	chr13	115836826	1	T/C
.	chr13	115836868	1	A/C
.	chr13	115836892	1	A/G
.	chr13	115836979	1	C/A
.	chr13	115837004	1	T/C
.	chr13	115837172	1	T/C
.	chr13	115837204	1	A/T
.	chr13	115837269	1	T/A
.	chr13	115837288	1	A/G
.	chr13	115838047	1	C/G
.	chr13	115838074	1	T/A
.	chr13	115838130	1	T/G
.	chr13	115838526	1	T/C
.	chr13	115838943	1	A/G
.	chr13	115839052	1	C/T
.	chr13	115839096	1	C/T
.	chr13	115839116	1	T/C
.	chr13	115839610	1	A/G
.	chr13	115839653	1	A/G
.	chr13	115839851	1	A/G
.	chr13	115840000	1	C/A
.	chr13	115840239	1	C/A
.	chr13	115840269	1	G/T
.	chr13	115840411	1	T/C
.	chr13	115840799	1	T/C
.	chr13	115840805	1	G/A
.	chr13	115840827	1	A/G
.	chr13	115841112	1	C/A
.	chr13	115841130	1	G/T
.	chr13	115841178	1	G/T
.	chr13	115841337	1	C/T
.	chr13	115841455	1	C/T
.	chr13	115841521	1	T/C
.	chr13	115841557	1	C/T
.	chr13	115842020	1	C/T
.	chr13	115842026	1	A/T
.	chr13	115842195	1	A/C
.	chr13	115842362	1	A/G
.	chr13	115842480	1	C/A
.	chr13	115842492	1	A/T
.	chr13	115842497	1	C/T
.	chr13	115842650	1	T/G
.	chr13	115842834	1	G/A
.	chr13	115842994	1	A/G
.	chr13	115843178	1	C/T
.	chr13	115843297	1	T/C
.	chr13	115843312	1	C/A
.	chr13	115843450	1	C/T
.	chr13	115843479	1	C/G
.	chr13	115843728	1	C/T
.	chr13	115843989	1	C/T
.	chr13	115844019	1	G/A
.	chr13	115844086	1	G/C
.	chr13	115844210	1	T/C
.	chr13	115844606	1	T/C
.	chr13	115845207	1	T/C
.	chr13	115845212	1	G/A
.	chr13	115845393	1	G/T
.	chr13	115845550	1	G/A
.	chr13	115845808	1	T/C
.	chr13	115846036	1	A/G
.	chr13	115846123	1	A/G
.	chr13	115846149	1	G/C
.	chr13	115846231	1	C/A
.	chr13	115846480	1	A/G
.	chr13	115846530	1	T/C
.	chr13	115846540	1	C/T
.	chr13	115846555	1	A/C
.	chr13	115846682	1	T/G
.	chr13	115846739	1	G/A
.	chr13	115846874	1	T/C
.	chr13	115846904	1	C/T
.	chr13	115846965	1	C/T
.	chr13	115847043	1	G/A
.	chr13	115847301	1	C/T
.	chr13	115847361	1	T/A
.	chr13	115847390	1	A/G
.	chr13	115847486	1	C/T
.	chr13	115847569	1	C/A
.	chr13	115847618	1	T/A
.	chr13	115847655	1	C/T
.	chr13	115848189	1	A/G
.	chr13	115848222	1	C/T
.	chr13	115848353	1	T/A
.	chr13	115848408	1	T/C
.	chr13	115848752	1	G/T
.	chr13	115848948	1	A/C
.	chr13	115848960	1	T/C
.	chr13	115849041	1	A/T
.	chr13	115849090	1	T/C
.	chr13	115849270	1	A/T
.	chr13	115849304	1	C/A
.	chr13	115849436	1	C/A
.	chr13	115849466	1	A/G
.	chr13	115849471	1	T/C
.	chr13	115849581	1	C/G
.	chr13	115849597	1	T/C
.	chr13	115849832	1	T/C
.	chr13	115849948	1	G/A
.	chr13	115850134	1	A/T
.	chr13	115850183	1	C/G
.	chr13	115850239	1	A/G
.	chr13	115850253	1	A/C
.	chr13	115850284	1	A/G
.	chr13	115850302	1	A/G
.	chr13	115850340	1	G/C
.	chr13	115850346	1	G/A
.	chr13	115850361	1	T/C
.	chr13	115850640	1	C/T
.	chr13	115850662	1	T/C
.	chr13	115850720	1	C/A
.	chr13	115850779	1	A/T
.	chr13	115850860	1	C/G
.	chr13	115851122	1	G/T
.	chr13	115851147	1	T/C
.	chr13	115851192	1	G/A
.	chr13	115851209	1	T/C
.	chr13	115851274	1	T/G
.	chr13	115851323	1	G/A
.	chr13	115851331	1	C/T
.	chr13	115851337	1	C/A
.	chr13	115851347	1	C/T
.	chr13	115851443	1	A/G
.	chr13	115851530	1	A/G
.	chr13	115851538	1	C/T
.	chr13	115851735	1	A/G
.	chr13	115851746	1	G/A
.	chr13	115851813	1	T/A
.	chr13	115851842	1	A/T
.	chr13	115851847	1	G/A
.	chr13	115851910	1	T/G
.	chr13	115852001	1	G/A
.	chr13	115852047	1	G/C
.	chr13	115852115	1	A/G
.	chr13	115852423	1	A/G
.	chr13	115852446	1	A/G
.	chr13	115852562	1	T/C
.	chr13	115852872	1	G/A
.	chr13	115853810	1	T/C
.	chr13	115854636	1	A/G
.	chr13	115855947	1	C/T
.	chr13	115856081	1	C/T
.	chr13	115856821	1	C/A
.	chr13	115857115	1	C/T
.	chr13	115857123	1	G/A
.	chr13	115857596	1	A/T
.	chr13	115858097	1	A/G
.	chr13	115858221	1	C/T
.	chr13	115858280	1	T/A
.	chr13	115858285	1	C/T
.	chr13	115858299	1	G/A
.	chr13	115858325	1	C/T
.	chr13	115858342	1	G/T
.	chr13	115858851	1	C/G
.	chr13	115858952	1	A/G
.	chr13	115859253	1	T/C
.	chr13	115859584	1	G/C
.	chr13	115860038	1	G/A
.	chr13	115860411	1	A/C
.	chr13	115861106	1	A/G
.	chr13	115861357	1	G/T
.	chr13	115861458	1	A/T
.	chr13	115861508	1	A/C
.	chr13	115861533	1	T/C
.	chr13	115861610	1	T/C
.	chr13	115861616	1	C/T
.	chr13	115861637	1	C/T
.	chr13	115861684	1	C/T
.	chr13	115861753	1	T/C
.	chr13	115861880	1	T/A
.	chr13	115861907	1	G/T
.	chr13	115861928	1	T/C
.	chr13	115862049	1	G/A
.	chr13	115862273	1	C/T
.	chr13	115862315	1	C/T
.	chr13	115862372	1	T/G
.	chr13	115862386	1	G/A
.	chr13	115862431	1	T/C
.	chr13	115862492	1	C/T
.	chr13	115862528	1	T/C
.	chr13	115862560	1	A/G
.	chr13	115862992	1	T/C
.	chr13	115862999	1	C/A
.	chr13	115863065	1	G/A
.	chr13	115863193	1	T/A
.	chr13	115863202	1	T/C
.	chr13	115863220	1	G/A
.	chr13	115863226	1	A/G
.	chr13	115863281	1	T/C
.	chr13	115863326	1	G/C
.	chr13	115863350	1	T/G
.	chr13	115863393	1	G/A
.	chr13	115863407	1	T/C
.	chr13	115863457	1	T/G
.	chr13	115863472	1	A/T
.	chr13	115863480	1	C/T
.	chr13	115863492	1	A/G
.	chr13	115863569	1	T/G
.	chr13	115863607	1	T/A
.	chr13	115863703	1	C/T
.	chr13	115863913	1	A/G
.	chr13	115864009	1	G/A
.	chr13	115864063	1	G/C
.	chr13	115864167	1	T/C
.	chr13	115864339	1	T/A
.	chr13	115864756	1	C/T
.	chr13	115865216	1	T/G
.	chr13	115865486	1	A/C
.	chr13	115865557	1	G/A
.	chr13	115865630	1	G/C
.	chr13	115865638	1	C/T
.	chr13	115865673	1	A/G
.	chr13	115865832	1	C/T
.	chr13	115865876	1	T/C
.	chr13	115865900	1	G/T
.	chr13	115865971	1	G/A
.	chr13	115866016	1	G/A
.	chr13	115866411	1	A/G
.	chr13	115866569	1	T/C
.	chr13	115866589	1	T/C
.	chr13	115866810	1	C/T
.	chr13	115866975	1	C/G
.	chr13	115867089	1	G/A
.	chr13	115867167	1	T/C
.	chr13	115867198	1	A/C
.	chr13	115867331	1	T/C
.	chr13	115867360	1	T/C
.	chr13	115868126	1	T/G
.	chr13	115868142	1	G/A
.	chr13	115868179	1	C/G
.	chr13	115868527	1	C/G
.	chr13	115868556	1	G/A
.	chr13	115868601	1	T/C
.	chr13	115868608	1	T/A
.	chr13	115868721	1	A/C
.	chr13	115868846	1	G/T
.	chr13	115868863	1	A/C
.	chr13	115869110	1	C/T
.	chr13	115869290	1	A/G
.	chr13	115869798	1	G/T
.	chr13	115870530	1	C/T
.	chr13	115871099	1	A/T
.	chr13	115872666	1	C/A
.	chr13	115880998	1	C/T
.	chr13	115883171	1	T/C
.	chr13	115883213	1	T/A
.	chr13	115883903	1	G/C
.	chr13	115884084	1	C/T
.	chr13	115884300	1	A/C
.	chr13	115884513	1	A/G
.	chr13	115884559	1	A/G
.	chr13	115884723	1	T/A
.	chr13	115886651	1	T/G
.	chr13	115886735	1	A/G
.	chr13	115887317	1	A/G
.	chr13	115887402	1	A/G
.	chr13	115887949	1	A/G
.	chr13	115887969	1	G/A
.	chr13	115888082	1	G/A
.	chr13	115888094	1	A/T
.	chr13	115888498	1	A/T
.	chr13	115888605	1	G/T
.	chr13	115888726	1	T/C
.	chr13	115888865	1	C/T
.	chr13	115897075	1	T/G
.	chr13	115897268	1	G/A
.	chr13	115897351	1	T/C
.	chr13	115897452	1	T/C
.	chr13	115897845	1	A/T
.	chr13	115898812	1	G/C
.	chr13	115899266	1	T/C
.	chr13	115899369	1	C/G
.	chr13	115899789	1	G/A
.	chr13	115900103	1	T/C
.	chr13	115900321	1	C/T
.	chr13	115900755	1	A/G
.	chr13	115900782	1	C/T
.	chr13	115901500	1	C/T
.	chr13	115901668	1	G/T
.	chr13	115902273	1	T/C
.	chr13	115902791	1	T/A
.	chr13	115903045	1	G/A
.	chr13	115903066	1	A/T
.	chr13	115905644	1	T/C
.	chr13	115906043	1	T/C
.	chr13	115906278	1	C/A
.	chr13	115906631	1	C/G
.	chr13	115907256	1	C/G
.	chr13	115907655	1	G/A
.	chr13	115908081	1	A/G
.	chr13	115908131	1	C/A
.	chr13	115908283	1	G/C
.	chr13	115908386	1	G/C
.	chr13	115908508	1	C/T
.	chr13	115908803	1	G/A
.	chr13	115908919	1	A/G
.	chr13	115909142	1	T/C
.	chr13	115910631	1	A/G
.	chr13	115910756	1	A/G
.	chr13	115911638	1	T/C
.	chr13	115912063	1	A/G
.	chr13	115914412	1	T/C
.	chr13	115914769	1	A/G
.	chr13	115914855	1	A/G
.	chr13	115914915	1	C/T
.	chr13	115915084	1	C/T
.	chr13	115915173	1	C/G
.	chr13	115915415	1	C/T
.	chr13	115915515	1	A/C
.	chr13	115915633	1	G/C
.	chr13	115915650	1	G/A
.	chr13	115915694	1	C/T
.	chr13	115915703	1	G/T
.	chr13	115915711	1	C/T
.	chr13	115915762	1	C/T
.	chr13	115915827	1	C/A
.	chr13	115915832	1	C/G
.	chr13	115915840	1	G/C
.	chr13	115915923	1	G/C
.	chr13	115915962	1	G/C
.	chr13	115916127	1	T/A
.	chr13	115916187	1	T/C
.	chr13	115916287	1	C/T
.	chr13	115916413	1	G/A
.	chr13	115916467	1	A/G
.	chr13	115916529	1	A/C
.	chr13	115916575	1	C/T
.	chr13	115916580	1	G/C
.	chr13	115916721	1	C/T
.	chr13	115917197	1	C/T
.	chr13	115917250	1	A/G
.	chr13	115917331	1	G/A
.	chr13	115917421	1	A/T
.	chr13	115917426	1	G/C
.	chr13	115917451	1	T/C
.	chr13	115917475	1	C/T
.	chr13	115917647	1	T/C
.	chr13	115917664	1	T/C
.	chr13	115917697	1	T/C
.	chr13	115917725	1	T/C
.	chr13	115917923	1	A/G
.	chr13	115917943	1	T/C
.	chr13	115918272	1	A/T
.	chr13	115918295	1	T/A
.	chr13	115918311	1	T/C
.	chr13	115918407	1	C/T
.	chr13	115918457	1	A/G
.	chr13	115918476	1	A/T
.	chr13	115918485	1	A/T
.	chr13	115918495	1	A/T
.	chr13	115918501	1	A/G
.	chr13	115918560	1	A/G
.	chr13	115918584	1	G/A
.	chr13	115918712	1	G/A
.	chr13	115918841	1	C/T
.	chr13	115918849	1	C/A
.	chr13	115918886	1	G/T
.	chr13	115919180	1	G/T
.	chr13	115919248	1	C/T
.	chr13	115919261	1	C/T
.	chr13	115919316	1	G/A
.	chr13	115919516	1	G/A
.	chr13	115919568	1	A/G
.	chr13	115919612	1	G/A
.	chr13	115919640	1	G/A
.	chr13	115919727	1	A/G
.	chr13	115919749	1	G/A
.	chr13	115919921	1	C/T
.	chr13	115920024	1	T/C
.	chr13	115920134	1	A/G
.	chr13	115920167	1	G/A
.	chr13	115920610	1	C/T
.	chr13	115920664	1	T/A
.	chr13	115920738	1	C/A
.	chr13	115920821	1	T/A
.	chr13	115920827	1	C/G
.	chr13	115920840	1	G/A
.	chr13	115920998	1	G/A
.	chr13	115921062	1	A/G
.	chr13	115921120	1	G/A
.	chr13	115921161	1	C/A
.	chr13	115921167	1	T/C
.	chr13	115921199	1	C/T
.	chr13	115921206	1	A/G
.	chr13	115921269	1	C/T
.	chr13	115921300	1	C/A
.	chr13	115921378	1	G/T
.	chr13	115921432	1	T/C
.	chr13	115921441	1	G/A
.	chr13	115921465	1	C/T
.	chr13	115921527	1	A/T
.	chr13	115921600	1	A/G
.	chr13	115921609	1	G/A
.	chr13	115921620	1	G/A
.	chr13	115921754	1	A/G
.	chr13	115921764	1	G/A
.	chr13	115921781	1	A/G
.	chr13	115921794	1	G/A
.	chr13	115921832	1	T/G
.	chr13	115921870	1	G/A
.	chr13	115921965	1	G/T
.	chr13	115922006	1	A/G
.	chr13	115922069	1	C/T
.	chr13	115922119	1	A/T
.	chr13	115922253	1	C/T
.	chr13	115922281	1	C/G
.	chr13	115922302	1	C/T
.	chr13	115922327	1	G/C
.	chr13	115922372	1	A/T
.	chr13	115922484	1	T/C
.	chr13	115922576	1	T/A
.	chr13	115922597	1	A/G
.	chr13	115923423	1	A/C
.	chr13	115923595	1	G/A
.	chr13	115924261	1	C/T
.	chr13	115924465	1	A/G
.	chr13	115925283	1	T/G
.	chr13	115925833	1	G/A
.	chr13	115926380	1	T/A
.	chr13	115926399	1	C/T
.	chr13	115926541	1	A/G
.	chr13	115926613	1	C/T
.	chr13	115926618	1	G/T
.	chr13	115926626	1	G/T
.	chr13	115926769	1	G/T
.	chr13	115926851	1	C/T
.	chr13	115927027	1	C/T
.	chr13	115927226	1	G/T
.	chr13	115927451	1	G/A
.	chr13	115927485	1	G/T
.	chr13	115927534	1	C/T
.	chr13	115927845	1	G/T
.	chr13	115927942	1	G/T
.	chr13	115928114	1	A/C
.	chr13	115928223	1	G/T
.	chr13	115929858	1	A/G
.	chr13	115929882	1	T/C
.	chr13	115929911	1	T/A
.	chr13	115930025	1	A/G
.	chr13	115930326	1	T/C
.	chr13	115931144	1	C/T
.	chr13	115931871	1	T/C
.	chr13	115932262	1	C/A
.	chr13	115932548	1	T/A
.	chr13	115932765	1	C/A
.	chr13	115932785	1	T/C
.	chr13	115933062	1	T/A
.	chr13	115933118	1	A/G
.	chr13	115933190	1	T/C
.	chr13	115933239	1	A/G
.	chr13	115933254	1	A/G
.	chr13	115933274	1	T/C
.	chr13	115933599	1	T/C
.	chr13	115933681	1	G/A
.	chr13	115933766	1	C/A
.	chr13	115933781	1	C/T
.	chr13	115933992	1	G/A
.	chr13	115934088	1	T/G
.	chr13	115934109	1	T/C
.	chr13	115934127	1	G/T
.	chr13	115934219	1	G/T
.	chr13	115934620	1	A/G
.	chr13	115934653	1	G/A
.	chr13	115934724	1	A/G
.	chr13	115934787	1	C/T
.	chr13	115935089	1	T/C
.	chr13	115935146	1	A/G
.	chr13	115935462	1	C/T
.	chr13	115935534	1	T/C
.	chr13	115935761	1	C/G
.	chr13	115935772	1	C/G
.	chr13	115935778	1	G/A
.	chr13	115935795	1	T/C
.	chr13	115935808	1	A/C
.	chr13	115935827	1	A/G
.	chr13	115935904	1	C/A
.	chr13	115935952	1	T/C
.	chr13	115935970	1	G/A
.	chr13	115936235	1	T/C
.	chr13	115936353	1	G/A
.	chr13	115936570	1	T/C
.	chr13	115936621	1	A/T
.	chr13	115936729	1	T/C
.	chr13	115936937	1	A/G
.	chr13	115937021	1	T/C
.	chr13	115937037	1	C/T
.	chr13	115937214	1	A/G
.	chr13	115937250	1	A/C
.	chr13	115937294	1	G/T
.	chr13	115937376	1	C/T
.	chr13	115937388	1	T/C
.	chr13	115937393	1	G/A
.	chr13	115937508	1	T/G
.	chr13	115937518	1	C/A
.	chr13	115937588	1	C/A
.	chr13	115937768	1	A/C
.	chr13	115937797	1	A/G
.	chr13	115937838	1	A/G
.	chr13	115937851	1	A/G
.	chr13	115937872	1	C/T
.	chr13	115937887	1	T/C
.	chr13	115937906	1	A/G
.	chr13	115937943	1	A/T
.	chr13	115937986	1	A/T
.	chr13	115938106	1	T/C
.	chr13	115938196	1	G/A
.	chr13	115938201	1	C/T
.	chr13	115938330	1	T/G
.	chr13	115938382	1	G/T
.	chr13	115938504	1	A/G
.	chr13	115938513	1	G/C
.	chr13	115938528	1	G/T
.	chr13	115938626	1	A/T
.	chr13	115938714	1	G/A
.	chr13	115938719	1	C/T
.	chr13	115939002	1	G/A
.	chr13	115939182	1	T/A
.	chr13	115939225	1	A/C
.	chr13	115939266	1	G/T
.	chr13	115939279	1	C/A
.	chr13	115939476	1	G/A
.	chr13	115940611	1	T/G
.	chr13	115940624	1	G/A
.	chr13	115940657	1	A/G
.	chr13	115940676	1	A/G
.	chr13	115940713	1	G/A
.	chr13	115940785	1	G/A
.	chr13	115940799	1	G/A
.	chr13	115940849	1	C/A
.	chr13	115940910	1	T/A
.	chr13	115940961	1	G/A
.	chr13	115941123	1	T/C
.	chr13	115941136	1	A/G
.	chr13	115941232	1	T/A
.	chr13	115941255	1	C/T
.	chr13	115941263	1	T/C
.	chr13	115941304	1	G/A
.	chr13	115941339	1	C/T
.	chr13	115941364	1	T/C
.	chr13	115941401	1	G/C
.	chr13	115941411	1	T/G
.	chr13	115941417	1	T/C
.	chr13	115941452	1	G/T
.	chr13	115941465	1	C/T
.	chr13	115941491	1	C/G
.	chr13	115941520	1	A/G
.	chr13	115941526	1	C/T
.	chr13	115941603	1	A/T
.	chr13	115941634	1	A/G
.	chr13	115941666	1	T/C
.	chr13	115941672	1	C/T
.	chr13	115945191	1	T/C
.	chr13	115945202	1	T/G
.	chr13	115945263	1	T/C
.	chr13	115945470	1	C/A
.	chr13	115945783	1	G/A
.	chr13	115947113	1	A/G
.	chr13	115947122	1	A/T
.	chr13	115947241	1	A/G
.	chr13	115947311	1	T/C
.	chr13	115947610	1	A/C
.	chr13	115947826	1	G/A
.	chr13	115947946	1	C/T
.	chr13	115948207	1	A/G
.	chr13	115948256	1	T/C
.	chr13	115948915	1	A/G
.	chr13	115949235	1	G/C
.	chr13	115949474	1	C/T
.	chr13	115949559	1	G/C
.	chr13	115949578	1	A/T
.	chr13	115949667	1	G/T
.	chr13	115949777	1	T/A
.	chr13	115950515	1	T/C
.	chr13	115950687	1	C/T
.	chr13	115950869	1	G/T
.	chr13	115950877	1	G/T
.	chr13	115951051	1	T/C
.	chr13	115952005	1	G/T
.	chr13	115952174	1	A/G
.	chr13	115952407	1	G/A
.	chr13	115952523	1	C/G
.	chr13	115952773	1	G/A
.	chr13	115953087	1	G/T
.	chr13	115953484	1	A/G
.	chr13	115953641	1	A/T
.	chr13	115953665	1	T/C
.	chr13	115953783	1	G/A
.	chr13	115954340	1	A/C
.	chr13	115954878	1	C/T
.	chr13	115955174	1	A/G
.	chr13	115955419	1	G/A
.	chr13	115955525	1	C/T
.	chr13	115955551	1	T/A
.	chr13	115955573	1	T/C
.	chr13	115955581	1	C/A
.	chr13	115955607	1	A/T
.	chr13	115956159	1	T/C
.	chr13	115956166	1	T/C
.	chr13	115956352	1	A/G
.	chr13	115956443	1	G/A
.	chr13	115956849	1	G/A
.	chr13	115956981	1	G/A
.	chr13	115957044	1	G/A
.	chr13	115957126	1	T/A
.	chr13	115957396	1	G/C
.	chr13	115957439	1	G/T
.	chr13	115957631	1	A/C
.	chr13	115957846	1	A/C
.	chr13	115958481	1	C/G
.	chr13	115958506	1	C/A
.	chr13	115958511	1	T/C
.	chr13	115958795	1	G/T
.	chr13	115958992	1	C/T
.	chr13	115959757	1	G/A
.	chr13	115960178	1	T/G
.	chr13	115960622	1	T/A
.	chr13	115960844	1	C/T
.	chr13	115960866	1	T/C
.	chr13	115961500	1	C/T
.	chr13	115961746	1	G/A
.	chr13	115962338	1	A/G
.	chr13	115963630	1	A/G
.	chr13	115964631	1	A/T
.	chr13	115964708	1	G/C
.	chr13	115964838	1	T/C
.	chr13	115964856	1	T/C
.	chr13	115972647	1	T/C
.	chr13	115972838	1	G/A
.	chr13	115972979	1	G/T
.	chr13	115973412	1	A/G
.	chr13	115973613	1	C/T
.	chr13	115973866	1	G/T
.	chr13	115973911	1	A/T
.	chr13	115975153	1	A/G
.	chr13	115975330	1	C/T
.	chr13	115976922	1	G/T
.	chr13	115976982	1	A/G
.	chr13	115978062	1	A/T
.	chr13	115978226	1	T/A
.	chr13	115978394	1	A/G
.	chr13	115981107	1	A/G
.	chr13	115981420	1	G/C
.	chr13	115981723	1	G/A
.	chr13	115982683	1	G/T
.	chr13	115982703	1	T/C
.	chr13	115982784	1	A/G
.	chr13	115983197	1	A/G
.	chr13	115983297	1	A/G
.	chr13	115984368	1	T/C
.	chr13	115984454	1	T/G
.	chr13	115984491	1	A/T
.	chr13	115984668	1	T/C
.	chr13	115985054	1	T/C
.	chr13	115985389	1	C/T
.	chr13	115985513	1	T/C
.	chr13	115985626	1	A/G
.	chr13	115985943	1	A/G
.	chr13	115986574	1	G/A
.	chr13	115986962	1	C/T
.	chr13	115987591	1	T/C
.	chr13	115987683	1	C/T
.	chr13	115987724	1	C/T
.	chr13	115988042	1	A/T
.	chr13	115988792	1	T/C
.	chr13	115988895	1	G/C
.	chr13	115989092	1	A/G
.	chr13	115989109	1	C/T
.	chr13	115989812	1	T/C
.	chr13	115989823	1	C/T
.	chr13	115989838	1	G/T
.	chr13	115989848	1	T/C
.	chr13	115989867	1	T/C
.	chr13	115989964	1	T/C
.	chr13	115990083	1	T/C
.	chr13	115990097	1	C/T
.	chr13	115990103	1	A/G
.	chr13	115990186	1	A/G
.	chr13	115990269	1	G/A
.	chr13	115990275	1	C/G
.	chr13	115990313	1	C/T
.	chr13	115990328	1	C/G
.	chr13	115990333	1	G/A
.	chr13	115990344	1	A/T
.	chr13	115990395	1	C/T
.	chr13	115990505	1	C/A
.	chr13	115990717	1	G/A
.	chr13	115991077	1	A/C
.	chr13	115991122	1	G/A
.	chr13	115991197	1	C/T
.	chr13	115991655	1	C/T
.	chr13	115991871	1	G/A
.	chr13	115991903	1	A/T
.	chr13	115991976	1	G/A
.	chr13	115992028	1	C/G
.	chr13	115992052	1	A/G
.	chr13	115992088	1	T/C
.	chr13	115992207	1	T/C
.	chr13	115992323	1	G/A
.	chr13	115992389	1	T/C
.	chr13	115992399	1	A/T
.	chr13	115992449	1	A/G
.	chr13	115992677	1	A/G
.	chr13	115992685	1	G/A
.	chr13	115992704	1	G/A
.	chr13	115992713	1	G/A
.	chr13	115992952	1	G/C
.	chr13	115992968	1	T/C
.	chr13	115992978	1	A/G
.	chr13	115992985	1	T/A
.	chr13	115993206	1	G/A
.	chr13	115993330	1	A/T
.	chr13	115993337	1	G/A
.	chr13	115993377	1	C/T
.	chr13	115993394	1	A/G
.	chr13	115993415	1	T/G
.	chr13	115993426	1	A/G
.	chr13	115993449	1	C/A
.	chr13	115993579	1	T/C
.	chr13	115993644	1	C/G
.	chr13	115993669	1	T/A
.	chr13	115993692	1	A/G
.	chr13	115993792	1	A/G
.	chr13	115993832	1	A/G
.	chr13	115993840	1	C/T
.	chr13	115994305	1	C/T
.	chr13	115994354	1	A/G
.	chr13	115994383	1	A/C
.	chr13	115994390	1	G/C
.	chr13	115994426	1	T/C
.	chr13	115994443	1	T/C
.	chr13	115994475	1	A/G
.	chr13	115994561	1	A/G
.	chr13	115994610	1	C/G
.	chr13	115994701	1	A/G
.	chr13	115994716	1	A/G
.	chr13	115994730	1	T/A
.	chr13	115994871	1	G/A
.	chr13	115994998	1	T/A
.	chr13	115995020	1	A/G
.	chr13	115995125	1	C/T
.	chr13	115995333	1	T/G
.	chr13	115995381	1	T/C
.	chr13	115995487	1	A/G
.	chr13	115995506	1	T/C
.	chr13	115995548	1	T/C
.	chr13	115995554	1	C/G
.	chr13	115995574	1	A/T
.	chr13	115995592	1	G/A
.	chr13	115995682	1	G/A
.	chr13	115995699	1	G/T
.	chr13	115995730	1	C/A
.	chr13	115995794	1	T/C
.	chr13	115995805	1	G/T
.	chr13	115995901	1	G/T
.	chr13	115996076	1	C/T
.	chr13	115996088	1	A/C
.	chr13	115996122	1	A/G
.	chr13	115996153	1	A/G
.	chr13	115996177	1	C/G
.	chr13	115996183	1	G/A
.	chr13	115996272	1	A/G
.	chr13	115996318	1	A/G
.	chr13	115996466	1	G/T
.	chr13	115996473	1	T/C
.	chr13	115996529	1	G/T
.	chr13	115996576	1	A/T
.	chr13	115996635	1	A/G
.	chr13	115996670	1	G/A
.	chr13	115996897	1	G/A
.	chr13	115997228	1	A/G
.	chr13	115997829	1	A/G
.	chr13	115997859	1	T/C
.	chr13	115998018	1	T/C
.	chr13	115998137	1	A/G
.	chr13	115998160	1	G/T
.	chr13	115998311	1	T/C
.	chr13	115998341	1	C/T
.	chr13	115998642	1	T/C
.	chr13	115998811	1	T/G
.	chr13	115998841	1	A/T
.	chr13	115999491	1	A/G
.	chr13	115999497	1	T/C
.	chr13	115999613	1	C/T
.	chr13	116000085	1	T/G
.	chr13	116000176	1	C/T
.	chr13	116000359	1	C/A
.	chr13	116000408	1	T/C
.	chr13	116000526	1	C/G
.	chr13	116000586	1	G/C
.	chr13	116000602	1	A/G
.	chr13	116000623	1	A/G
.	chr13	116000641	1	C/T
.	chr13	116000647	1	C/T
.	chr13	116000665	1	T/C
.	chr13	116000704	1	T/C
.	chr13	116000852	1	T/G
.	chr13	116000918	1	A/G
.	chr13	116000990	1	G/A
.	chr13	116001012	1	C/T
.	chr13	116001109	1	A/C
.	chr13	116001261	1	A/G
.	chr13	116001279	1	A/G
.	chr13	116001382	1	C/T
.	chr13	116001432	1	A/C
.	chr13	116001652	1	G/A
.	chr13	116001685	1	G/T
.	chr13	116001733	1	C/T
.	chr13	116001770	1	C/G
.	chr13	116001786	1	C/A
.	chr13	116001794	1	A/G
.	chr13	116001809	1	G/A
.	chr13	116001838	1	C/T
.	chr13	116001884	1	C/A
.	chr13	116001926	1	C/T
.	chr13	116002190	1	C/T
.	chr13	116002285	1	A/C
.	chr13	116002414	1	C/T
.	chr13	116002560	1	C/T
.	chr13	116003569	1	G/T
.	chr13	116003620	1	T/A
.	chr13	116003947	1	A/G
.	chr13	116003958	1	G/A
.	chr13	116003972	1	G/A
.	chr13	116004127	1	T/A
.	chr13	116004146	1	T/C
.	chr13	116004238	1	C/A
.	chr13	116004303	1	C/T
.	chr13	116004345	1	C/T
.	chr13	116004453	1	T/C
.	chr13	116004458	1	C/T
.	chr13	116004583	1	C/G
.	chr13	116004612	1	C/T
.	chr13	116004651	1	A/T
.	chr13	116004668	1	G/T
.	chr13	116004838	1	C/T
.	chr13	116004952	1	G/A
.	chr13	116004963	1	G/A
.	chr13	116005023	1	G/A
.	chr13	116005109	1	C/T
.	chr13	116005187	1	T/C
.	chr13	116005197	1	A/T
.	chr13	116005202	1	C/A
.	chr13	116005287	1	T/C
.	chr13	116005389	1	A/G
.	chr13	116005517	1	A/T
.	chr13	116005676	1	T/G
.	chr13	116005696	1	T/G
.	chr13	116005705	1	G/A
.	chr13	116005716	1	T/C
.	chr13	116005825	1	C/A
.	chr13	116005909	1	C/T
.	chr13	116005974	1	A/G
.	chr13	116006009	1	A/T
.	chr13	116006062	1	C/A
.	chr13	116006175	1	A/G
.	chr13	116006197	1	C/T
.	chr13	116006238	1	C/T
.	chr13	116006243	1	A/G
.	chr13	116006324	1	T/C
.	chr13	116006899	1	T/C
.	chr13	116006925	1	T/C
.	chr13	116006998	1	T/C
.	chr13	116007171	1	C/T
.	chr13	116007183	1	A/C
.	chr13	116007278	1	A/G
.	chr13	116007330	1	C/T
.	chr13	116007388	1	G/C
.	chr13	116007458	1	T/C
.	chr13	116007503	1	A/G
.	chr13	116007721	1	C/A
.	chr13	116007762	1	C/T
.	chr13	116007775	1	T/A
.	chr13	116008036	1	T/G
.	chr13	116008082	1	A/G
.	chr13	116008322	1	T/C
.	chr13	116008327	1	A/G
.	chr13	116008385	1	G/T
.	chr13	116008398	1	T/C
.	chr13	116009003	1	C/T
.	chr13	116009080	1	G/A
.	chr13	116009110	1	A/G
.	chr13	116009156	1	A/G
.	chr13	116009455	1	C/T
.	chr13	116009495	1	A/C
.	chr13	116009537	1	A/T
.	chr13	116009774	1	G/A
.	chr13	116009920	1	C/G
.	chr13	116009942	1	C/T
.	chr13	116010017	1	A/G
.	chr13	116010100	1	C/T
.	chr13	116010125	1	A/T
.	chr13	116010164	1	A/G
.	chr13	116010617	1	C/T
.	chr13	116010710	1	A/G
.	chr13	116010843	1	G/A
.	chr13	116010915	1	G/A
.	chr13	116010961	1	A/G
.	chr13	116010978	1	A/T
.	chr13	116011004	1	G/A
.	chr13	116011029	1	T/C
.	chr13	116011215	1	G/A
.	chr13	116011381	1	G/A
.	chr13	116011469	1	C/T
.	chr13	116011871	1	C/G
.	chr13	116011940	1	C/A
.	chr13	116012336	1	T/A
.	chr13	116012437	1	C/A
.	chr13	116012606	1	G/A
.	chr13	116012659	1	A/G
.	chr13	116012836	1	A/C
.	chr13	116013047	1	A/G
.	chr13	116013081	1	C/T
.	chr13	116013114	1	C/T
.	chr13	116013145	1	G/A
.	chr13	116013187	1	A/C
.	chr13	116013367	1	T/C
.	chr13	116013415	1	A/G
.	chr13	116013751	1	T/C
.	chr13	116013798	1	C/T
.	chr13	116013855	1	C/T
.	chr13	116014418	1	A/G
.	chr13	116014504	1	A/G
.	chr13	116014650	1	A/G
.	chr13	116014815	1	G/T
.	chr13	116015457	1	T/A
.	chr13	116015670	1	T/C
.	chr13	116015715	1	T/C
.	chr13	116015989	1	G/A
.	chr13	116016007	1	T/A
.	chr13	116016121	1	C/T
.	chr13	116016236	1	A/G
.	chr13	116016337	1	C/T
.	chr13	116016480	1	C/A
.	chr13	116016535	1	T/A
.	chr13	116016578	1	C/T
.	chr13	116016603	1	A/T
.	chr13	116016687	1	T/A
.	chr13	116016754	1	G/T
.	chr13	116016786	1	G/T
.	chr13	116016997	1	C/G
.	chr13	116017147	1	T/C
.	chr13	116017298	1	T/A
.	chr13	116017331	1	T/C
.	chr13	116017644	1	T/G
.	chr13	116018654	1	T/C
.	chr13	116019002	1	T/A
.	chr13	116019210	1	A/C
.	chr13	116019266	1	C/T
.	chr13	116019289	1	A/G
.	chr13	116019363	1	G/A
.	chr13	116019471	1	T/C
.	chr13	116019591	1	G/A
.	chr13	116019764	1	T/C
.	chr13	116019995	1	A/T
.	chr13	116020062	1	A/T
.	chr13	116020147	1	T/C
.	chr13	116020153	1	C/T
.	chr13	116020183	1	G/A
.	chr13	116020191	1	G/T
.	chr13	116020206	1	T/C
.	chr13	116020279	1	A/C
.	chr13	116020466	1	G/A
.	chr13	116020488	1	C/T
.	chr13	116020554	1	A/G
.	chr13	116020664	1	G/C
.	chr13	116020701	1	G/T
.	chr13	116020964	1	T/C
.	chr13	116021029	1	A/T
.	chr13	116021103	1	T/A
.	chr13	116021111	1	A/T
.	chr13	116021117	1	T/C
.	chr13	116021147	1	T/A
.	chr13	116021308	1	A/G
.	chr13	116021457	1	G/A
.	chr13	116021477	1	T/C
.	chr13	116021493	1	A/T
.	chr13	116021499	1	C/T
.	chr13	116021519	1	A/C
.	chr13	116021598	1	A/T
.	chr13	116021741	1	A/G
.	chr13	116021875	1	C/A
.	chr13	116022369	1	T/G
.	chr13	116022681	1	A/C
.	chr13	116022983	1	G/T
.	chr13	116023027	1	G/A
.	chr13	116023125	1	G/A
.	chr13	116023141	1	T/G
.	chr13	116023186	1	A/G
.	chr13	116023549	1	A/C
.	chr13	116023922	1	G/A
.	chr13	116023956	1	A/G
.	chr13	116023983	1	C/G
.	chr13	116024122	1	A/G
.	chr13	116024145	1	T/G
.	chr13	116024160	1	T/G
.	chr13	116024298	1	A/C
.	chr13	116024328	1	G/A
.	chr13	116024356	1	G/T
.	chr13	116024484	1	T/C
.	chr13	116024529	1	G/A
.	chr13	116024638	1	C/T
.	chr13	116024789	1	C/T
.	chr13	116024971	1	C/T
.	chr13	116025104	1	A/C
.	chr13	116025149	1	T/C
.	chr13	116025435	1	C/T
.	chr13	116025485	1	G/A
.	chr13	116025494	1	T/C
.	chr13	116025614	1	G/A
.	chr13	116025683	1	C/T
.	chr13	116025741	1	T/G
.	chr13	116025818	1	A/C
.	chr13	116025981	1	A/C
.	chr13	116026265	1	T/G
.	chr13	116026295	1	C/A
.	chr13	116026374	1	A/G
.	chr13	116026506	1	T/G
.	chr13	116026571	1	G/A
.	chr13	116026578	1	T/A
.	chr13	116026760	1	T/A
.	chr13	116026853	1	G/A
.	chr13	116027115	1	G/A
.	chr13	116027144	1	A/T
.	chr13	116027365	1	G/A
.	chr13	116027372	1	T/G
.	chr13	116027433	1	T/A
.	chr13	116027470	1	A/G
.	chr13	116027665	1	A/G
.	chr13	116027713	1	G/T
.	chr13	116027787	1	C/T
.	chr13	116027802	1	C/T
.	chr13	116027878	1	T/C
.	chr13	116027906	1	T/A
.	chr13	116028038	1	C/T
.	chr13	116028053	1	A/G
.	chr13	116028451	1	T/C
.	chr13	116028487	1	G/T
.	chr13	116028505	1	C/G
.	chr13	116028517	1	G/A
.	chr13	116028553	1	C/T
.	chr13	116028615	1	T/A
.	chr13	116028765	1	T/C
.	chr13	116028921	1	A/G
.	chr13	116029123	1	A/G
.	chr13	116029134	1	T/G
.	chr13	116029140	1	C/G
.	chr13	116029158	1	A/G
.	chr13	116029170	1	A/T
.	chr13	116029183	1	T/A
.	chr13	116029327	1	T/C
.	chr13	116029413	1	G/A
.	chr13	116029454	1	A/T
.	chr13	116029474	1	G/A
.	chr13	116029523	1	T/C
.	chr13	116029550	1	G/A
.	chr13	116029585	1	G/A
.	chr13	116029631	1	A/G
.	chr13	116029725	1	A/G
.	chr13	116029745	1	G/T
.	chr13	116029780	1	G/A
.	chr13	116029861	1	T/A
.	chr13	116029898	1	A/G
.	chr13	116029997	1	C/A
.	chr13	116030022	1	G/C
.	chr13	116030070	1	G/C
.	chr13	116030114	1	C/T
.	chr13	116030148	1	T/C
.	chr13	116030184	1	A/C
.	chr13	116030201	1	G/A
.	chr13	116030212	1	G/C
.	chr13	116030252	1	C/T
.	chr13	116030292	1	G/A
.	chr13	116030359	1	C/A
.	chr13	116030424	1	G/A
.	chr13	116030481	1	G/A
.	chr13	116030682	1	C/T
.	chr13	116030726	1	A/C
.	chr13	116030739	1	A/C
.	chr13	116030811	1	C/T
.	chr13	116030945	1	A/T
.	chr13	116030979	1	T/C
.	chr13	116031411	1	C/T
.	chr13	116031419	1	C/T
.	chr13	116031558	1	T/A
.	chr13	116031703	1	T/G
.	chr13	116031761	1	T/A
.	chr13	116031770	1	C/T
.	chr13	116031821	1	T/A
.	chr13	116031886	1	C/T
.	chr13	116031986	1	A/G
.	chr13	116031998	1	T/C
.	chr13	116032006	1	A/G
.	chr13	116032050	1	G/A
.	chr13	116032066	1	G/A
.	chr13	116032130	1	A/G
.	chr13	116032159	1	A/G
.	chr13	116032193	1	A/G
.	chr13	116032206	1	T/C
.	chr13	116032552	1	G/C
.	chr13	116032746	1	G/T
.	chr13	116033333	1	A/T
.	chr13	116033551	1	A/G
.	chr13	116033580	1	G/A
.	chr13	116033611	1	A/G
.	chr13	116033719	1	T/A
.	chr13	116033725	1	G/A
.	chr13	116033755	1	G/A
.	chr13	116033832	1	T/C
.	chr13	116033850	1	C/T
.	chr13	116033939	1	A/G
.	chr13	116034000	1	T/C
.	chr13	116034212	1	T/G
.	chr13	116034513	1	T/C
.	chr13	116034529	1	A/G
.	chr13	116034576	1	C/A
.	chr13	116034589	1	C/T
.	chr13	116034607	1	T/G
.	chr13	116034745	1	C/T
.	chr13	116034750	1	A/G
.	chr13	116034775	1	C/A
.	chr13	116034829	1	G/A
.	chr13	116034843	1	A/G
.	chr13	116034895	1	G/T
.	chr13	116035088	1	T/C
.	chr13	116035228	1	C/T
.	chr13	116035392	1	C/T
.	chr13	116035564	1	T/G
.	chr13	116035604	1	C/G
.	chr13	116035791	1	T/C
.	chr13	116035904	1	C/T
.	chr13	116038138	1	G/C
.	chr13	116038194	1	T/C
.	chr13	116038398	1	G/A
.	chr13	116038409	1	A/G
.	chr13	116038433	1	A/G
.	chr13	116038473	1	C/T
.	chr13	116038689	1	C/A
.	chr13	116038730	1	G/A
.	chr13	116038763	1	A/G
.	chr13	116038818	1	C/G
.	chr13	116038929	1	C/T
.	chr13	116038969	1	G/C
.	chr13	116038995	1	G/T
.	chr13	116039004	1	G/T
.	chr13	116039027	1	C/T
.	chr13	116039055	1	T/A
.	chr13	116039104	1	C/T
.	chr13	116039113	1	C/T
.	chr13	116039131	1	C/A
.	chr13	116039139	1	C/T
.	chr13	116039188	1	G/A
.	chr13	116039448	1	A/C
.	chr13	116039480	1	G/A
.	chr13	116039552	1	C/T
.	chr13	116039602	1	G/A
.	chr13	116039633	1	T/C
.	chr13	116039666	1	C/T
.	chr13	116039685	1	G/C
.	chr13	116039762	1	C/T
.	chr13	116039810	1	T/C
.	chr13	116039886	1	G/A
.	chr13	116039922	1	G/A
.	chr13	116039928	1	T/G
.	chr13	116039934	1	A/T
.	chr13	116040341	1	C/T
.	chr13	116040539	1	A/G
.	chr13	116040544	1	A/G
.	chr13	116040621	1	C/T
.	chr13	116040634	1	C/T
.	chr13	116040641	1	T/C
.	chr13	116040672	1	T/C
.	chr13	116040761	1	G/A
.	chr13	116040810	1	A/T
.	chr13	116040822	1	A/G
.	chr13	116040831	1	T/C
.	chr13	116040855	1	G/A
.	chr13	116040869	1	T/C
.	chr13	116040915	1	A/T
.	chr13	116041008	1	T/A
.	chr13	116041189	1	G/C
.	chr13	116041389	1	C/T
.	chr13	116041465	1	A/T
.	chr13	116041481	1	G/A
.	chr13	116041502	1	T/C
.	chr13	116041614	1	G/T
.	chr13	116041633	1	G/A
.	chr13	116041802	1	C/T
.	chr13	116041986	1	T/G
.	chr13	116042153	1	A/G
.	chr13	116042169	1	G/A
.	chr13	116042199	1	A/G
.	chr13	116042214	1	A/G
.	chr13	116042223	1	T/G
.	chr13	116042298	1	C/A
.	chr13	116042307	1	C/A
.	chr13	116042443	1	A/G
.	chr13	116042511	1	A/G
.	chr13	116042610	1	C/T
.	chr13	116042882	1	C/A
.	chr13	116042906	1	A/C
.	chr13	116043158	1	C/G
.	chr13	116043312	1	T/C
.	chr13	116043317	1	T/C
.	chr13	116043347	1	G/T
.	chr13	116043356	1	C/G
.	chr13	116043393	1	T/C
.	chr13	116043523	1	C/T
.	chr13	116043545	1	T/G
.	chr13	116043589	1	C/T
.	chr13	116043604	1	C/T
.	chr13	116043632	1	G/A
.	chr13	116043730	1	G/C
.	chr13	116043748	1	A/G
.	chr13	116043796	1	G/C
.	chr13	116043853	1	T/G
.	chr13	116043881	1	G/A
.	chr13	116044114	1	T/C
.	chr13	116044166	1	G/A
.	chr13	116044230	1	C/T
.	chr13	116044256	1	G/A
.	chr13	116044306	1	C/G
.	chr13	116044372	1	A/C
.	chr13	116044422	1	C/T
.	chr13	116044458	1	C/T
.	chr13	116044500	1	G/T
.	chr13	116044510	1	T/G
.	chr13	116044525	1	T/C
.	chr13	116044620	1	T/C
.	chr13	116044643	1	A/C
.	chr13	116044680	1	G/A
.	chr13	116045059	1	G/T
.	chr13	116045130	1	C/T
.	chr13	116047946	1	G/T
.	chr13	116048011	1	C/T
.	chr13	116048016	1	T/C
.	chr13	116048039	1	C/G
.	chr13	116048075	1	A/G
.	chr13	116048127	1	G/C
.	chr13	116048211	1	C/T
.	chr13	116048311	1	T/C
.	chr13	116048429	1	G/A
.	chr13	116048451	1	C/G
.	chr13	116048530	1	T/G
.	chr13	116048546	1	T/C
.	chr13	116048583	1	G/C
.	chr13	116048604	1	T/A
.	chr13	116048623	1	C/T
.	chr13	116048714	1	G/T
.	chr13	116048781	1	C/G
.	chr13	116048839	1	G/C
.	chr13	116048850	1	G/A
.	chr13	116048871	1	T/C
.	chr13	116048913	1	T/G
.	chr13	116048927	1	G/T
.	chr13	116048937	1	A/G
.	chr13	116048958	1	C/A
.	chr13	116048978	1	A/T
.	chr13	116049031	1	A/T
.	chr13	116049037	1	G/A
.	chr13	116049061	1	T/A
.	chr13	116049196	1	A/G
.	chr13	116049270	1	A/G
.	chr13	116049304	1	T/A
.	chr13	116049423	1	T/A
.	chr13	116049456	1	T/C
.	chr13	116049514	1	G/A
.	chr13	116049562	1	A/C
.	chr13	116049576	1	C/T
.	chr13	116049586	1	C/T
.	chr13	116049625	1	G/A
.	chr13	116049676	1	G/A
.	chr13	116049894	1	T/A
.	chr13	116049986	1	A/G
.	chr13	116050026	1	C/A
.	chr13	116050049	1	A/G
.	chr13	116050068	1	G/A
.	chr13	116050099	1	A/T
.	chr13	116050325	1	A/T
.	chr13	116050561	1	G/C
.	chr13	116050585	1	C/A
.	chr13	116050605	1	T/G
.	chr13	116050612	1	A/T
.	chr13	116050672	1	A/T
.	chr13	116050687	1	G/T
.	chr13	116050707	1	C/A
.	chr13	116050797	1	T/C
.	chr13	116050846	1	G/A
.	chr13	116051037	1	T/C
.	chr13	116051067	1	C/T
.	chr13	116051104	1	G/C
.	chr13	116051109	1	T/C
.	chr13	116051144	1	G/C
.	chr13	116051198	1	C/T
.	chr13	116051231	1	C/A
.	chr13	116051260	1	T/C
.	chr13	116051341	1	T/C
.	chr13	116051350	1	T/C
.	chr13	116051385	1	T/C
.	chr13	116051485	1	G/C
.	chr13	116051774	1	C/T
.	chr13	116051840	1	G/T
.	chr13	116051852	1	T/C
.	chr13	116051873	1	C/A
.	chr13	116052041	1	T/C
.	chr13	116052160	1	C/G
.	chr13	116052591	1	G/A
.	chr13	116052819	1	T/C
.	chr13	116052864	1	A/G
.	chr13	116052999	1	C/A
.	chr13	116053053	1	C/T
.	chr13	116053064	1	C/T
.	chr13	116053196	1	C/T
.	chr13	116053434	1	T/C
.	chr13	116053439	1	C/A
.	chr13	116053483	1	C/A
.	chr13	116053632	1	T/A
.	chr13	116053842	1	C/G
.	chr13	116053855	1	G/A
.	chr13	116054097	1	G/A
.	chr13	116054175	1	C/T
.	chr13	116054235	1	T/C
.	chr13	116054416	1	T/C
.	chr13	116054641	1	C/T
.	chr13	116054713	1	C/T
.	chr13	116054875	1	T/C
.	chr13	116055069	1	A/C
.	chr13	116055164	1	T/C
.	chr13	116055292	1	C/T
.	chr13	116055448	1	T/G
.	chr13	116055878	1	T/G
.	chr13	116055930	1	A/G
.	chr13	116056547	1	C/G
.	chr13	116056668	1	C/T
.	chr13	116056896	1	G/A
.	chr13	116057248	1	A/G
.	chr13	116057334	1	G/A
.	chr13	116057382	1	A/T
.	chr13	116057551	1	C/T
.	chr13	116057638	1	C/T
.	chr13	116057700	1	A/G
.	chr13	116057847	1	C/T
.	chr13	116057961	1	T/A
.	chr13	116058051	1	A/C
.	chr13	116058107	1	G/A
.	chr13	116058140	1	C/T
.	chr13	116058147	1	C/T
.	chr13	116058401	1	C/T
.	chr13	116058457	1	G/C
.	chr13	116058652	1	C/T
.	chr13	116059393	1	G/A
.	chr13	116059492	1	T/C
.	chr13	116059525	1	C/T
.	chr13	116059647	1	C/T
.	chr13	116059861	1	C/T
.	chr13	116060147	1	A/G
.	chr13	116060385	1	C/A
.	chr13	116060430	1	T/G
.	chr13	116060663	1	G/C
.	chr13	116060718	1	C/T
.	chr13	116060762	1	G/A
.	chr13	116060919	1	G/C
.	chr13	116061506	1	A/T
.	chr13	116061593	1	G/C
.	chr13	116061622	1	A/G
.	chr13	116062011	1	A/G
.	chr13	116062322	1	C/T
.	chr13	116062544	1	A/G
.	chr13	116062636	1	G/A
.	chr13	116062978	1	A/G
.	chr13	116063038	1	G/T
.	chr13	116063585	1	G/A
.	chr13	116063607	1	T/C
.	chr13	116063667	1	A/G
.	chr13	116064058	1	T/G
.	chr13	116064351	1	T/A
.	chr13	116064487	1	G/A
.	chr13	116064581	1	T/C
.	chr13	116064753	1	G/T
.	chr13	116064832	1	A/C
.	chr13	116064853	1	C/A
.	chr13	116065149	1	T/C
.	chr13	116065168	1	A/G
.	chr13	116065177	1	G/C
.	chr13	116065189	1	G/A
.	chr13	116065456	1	T/G
.	chr13	116065523	1	T/C
.	chr13	116065538	1	C/T
.	chr13	116065607	1	A/G
.	chr13	116065620	1	C/G
.	chr13	116065681	1	G/T
.	chr13	116065707	1	A/G
.	chr13	116065905	1	T/C
.	chr13	116067682	1	A/T
.	chr13	116067839	1	G/C
.	chr13	116067861	1	C/T
.	chr13	116067990	1	T/C
.	chr13	116068052	1	G/T
.	chr13	116068208	1	G/A
.	chr13	116068280	1	G/A
.	chr13	116068637	1	G/C
.	chr13	116070376	1	A/C
.	chr13	116070424	1	C/T
.	chr13	116070482	1	A/G
.	chr13	116070498	1	G/A
.	chr13	116070556	1	G/A
.	chr13	116070581	1	A/G
.	chr13	116070644	1	C/A
.	chr13	116070657	1	T/C
.	chr13	116070667	1	G/T
.	chr13	116070673	1	G/A
.	chr13	116070693	1	T/C
.	chr13	116070704	1	T/A
.	chr13	116070720	1	C/A
.	chr13	116070754	1	C/A
.	chr13	116070789	1	G/C
.	chr13	116070896	1	G/T
.	chr13	116070932	1	A/T
.	chr13	116070953	1	C/T
.	chr13	116070983	1	A/C
.	chr13	116071018	1	T/G
.	chr13	116071023	1	C/T
.	chr13	116071038	1	G/T
.	chr13	116071101	1	G/T
.	chr13	116071203	1	G/A
.	chr13	116072767	1	C/T
.	chr13	116072889	1	C/T
.	chr13	116073016	1	G/A
.	chr13	116073023	1	T/C
.	chr13	116073028	1	G/C
.	chr13	116073039	1	T/C
.	chr13	116073054	1	C/A
.	chr13	116073070	1	C/T
.	chr13	116073114	1	T/C
.	chr13	116073141	1	A/C
.	chr13	116073185	1	A/G
.	chr13	116073220	1	T/C
.	chr13	116073290	1	T/G
.	chr13	116073311	1	A/C
.	chr13	116073356	1	T/A
.	chr13	116073376	1	G/A
.	chr13	116073383	1	G/C
.	chr13	116073540	1	A/G
.	chr13	116073734	1	G/A
.	chr13	116073742	1	C/T
.	chr13	116073809	1	C/A
.	chr13	116074231	1	T/G
.	chr13	116074514	1	A/G
.	chr13	116074602	1	A/G
.	chr13	116074744	1	T/A
.	chr13	116075197	1	C/G
.	chr13	116075441	1	A/G
.	chr13	116075704	1	T/C
.	chr13	116075749	1	C/T
.	chr13	116076002	1	T/G
.	chr13	116076466	1	G/A
.	chr13	116076492	1	A/C
.	chr13	116076553	1	T/G
.	chr13	116076591	1	A/C
.	chr13	116076890	1	G/T
.	chr13	116076959	1	A/G
.	chr13	116077318	1	C/G
.	chr13	116077395	1	A/T
.	chr13	116077431	1	T/A
.	chr13	116077620	1	C/A
.	chr13	116077788	1	C/T
.	chr13	116077799	1	G/A
.	chr13	116077877	1	T/G
.	chr13	116078249	1	A/G
.	chr13	116078544	1	A/T
.	chr13	116078667	1	G/A
.	chr13	116078695	1	G/C
.	chr13	116078826	1	A/G
.	chr13	116079326	1	A/C
.	chr13	116079527	1	A/G
.	chr13	116079619	1	G/T
.	chr13	116079801	1	A/C
.	chr13	116079862	1	A/T
.	chr13	116079870	1	C/T
.	chr13	116079984	1	T/C
.	chr13	116080092	1	G/A
.	chr13	116080125	1	T/C
.	chr13	116080217	1	A/G
.	chr13	116080323	1	C/A
.	chr13	116080484	1	C/T
.	chr13	116080749	1	G/A
.	chr13	116081120	1	G/T
.	chr13	116081334	1	G/C
.	chr13	116081448	1	G/A
.	chr13	116081875	1	A/C
.	chr13	116081899	1	T/A
.	chr13	116082157	1	G/T
.	chr13	116082325	1	G/C
.	chr13	116082529	1	C/T
.	chr13	116082588	1	A/T
.	chr13	116082906	1	T/C
.	chr13	116082938	1	A/T
.	chr13	116082988	1	C/T
.	chr13	116083161	1	G/A
.	chr13	116083258	1	C/T
.	chr13	116083338	1	G/A
.	chr13	116083463	1	G/A
.	chr13	116083734	1	G/T
.	chr13	116084140	1	A/G
.	chr13	116085633	1	C/A
.	chr13	116085727	1	T/A
.	chr13	116087059	1	T/C
.	chr13	116087812	1	A/G
.	chr13	116088181	1	A/G
.	chr13	116089627	1	C/G
.	chr13	116090045	1	C/T
.	chr13	116090370	1	T/C
.	chr13	116097783	1	C/T
.	chr13	116098194	1	A/G
.	chr13	116098252	1	G/T
.	chr13	116098465	1	G/A
.	chr13	116098506	1	A/T
.	chr13	116098608	1	G/T
.	chr13	116098830	1	G/A
.	chr13	116098954	1	A/G
.	chr13	116099061	1	T/C
.	chr13	116099391	1	G/C
.	chr13	116099655	1	A/G
.	chr13	116099782	1	C/T
.	chr13	116099847	1	C/A
.	chr13	116099906	1	G/T
.	chr13	116099918	1	T/C
.	chr13	116099980	1	T/C
.	chr13	116100431	1	T/G
.	chr13	116100485	1	G/A
.	chr13	116100847	1	C/T
.	chr13	116101124	1	C/T
.	chr13	116101197	1	C/T
.	chr13	116101206	1	T/C
.	chr13	116101833	1	A/C
.	chr13	116101959	1	A/G
.	chr13	116102564	1	T/A
.	chr13	116102725	1	T/G
.	chr13	116102972	1	G/A
.	chr13	116103912	1	A/G
.	chr13	116104346	1	T/A
.	chr13	116104418	1	G/A
.	chr13	116104505	1	G/T
.	chr13	116104521	1	A/G
.	chr13	116104533	1	A/G
.	chr13	116105045	1	G/A
.	chr13	116105184	1	T/G
.	chr13	116105227	1	A/T
.	chr13	116105878	1	C/T
.	chr13	116105926	1	A/G
.	chr13	116105955	1	A/G
.	chr13	116106266	1	A/G
.	chr13	116106293	1	C/T
.	chr13	116106307	1	T/C
.	chr13	116106576	1	A/T
.	chr13	116106732	1	C/T
.	chr13	116106895	1	A/G
.	chr13	116106949	1	G/A
.	chr13	116107745	1	C/T
.	chr13	116108148	1	G/A
.	chr13	116108207	1	A/G
.	chr13	116108275	1	A/G
.	chr13	116108696	1	G/A
.	chr13	116109163	1	G/A
.	chr13	116109372	1	G/C
.	chr13	116109387	1	A/G
.	chr13	116109465	1	T/G
.	chr13	116109545	1	C/T
.	chr13	116109835	1	A/C
.	chr13	116110055	1	G/A
.	chr13	116110425	1	C/T
.	chr13	116110496	1	A/G
.	chr13	116110834	1	G/A
.	chr13	116111665	1	A/G
.	chr13	116111703	1	A/G
.	chr13	116113656	1	T/A
.	chr13	116114147	1	A/C
.	chr13	116114960	1	C/T
.	chr13	116115269	1	A/G
.	chr13	116115899	1	T/C
.	chr13	116115945	1	T/C
.	chr13	116116155	1	C/G
.	chr13	116116169	1	T/C
.	chr13	116116313	1	T/C
.	chr13	116116393	1	A/C
.	chr13	116116427	1	C/G
.	chr13	116116630	1	T/C
.	chr13	116116741	1	T/C
.	chr13	116116803	1	G/C
.	chr13	116116829	1	T/C
.	chr13	116117040	1	A/G
.	chr13	116117221	1	G/A
.	chr13	116117317	1	T/A
.	chr13	116117480	1	A/C
.	chr13	116118356	1	C/T
.	chr13	116118371	1	A/G
.	chr13	116118403	1	T/A
.	chr13	116118436	1	T/G
.	chr13	116118442	1	G/A
.	chr13	116118470	1	A/G
.	chr13	116118608	1	T/G
.	chr13	116118778	1	C/G
.	chr13	116118909	1	T/C
.	chr13	116119199	1	T/A
.	chr13	116119217	1	T/C
.	chr13	116119256	1	C/T
.	chr13	116119527	1	C/A
.	chr13	116119544	1	A/G
.	chr13	116119554	1	G/A
.	chr13	116119640	1	A/G
.	chr13	116119754	1	T/C
.	chr13	116119764	1	C/T
.	chr13	116119778	1	C/A
.	chr13	116119784	1	C/A
.	chr13	116119905	1	T/A
.	chr13	116120006	1	A/G
.	chr13	116120126	1	C/T
.	chr13	116120166	1	C/T
.	chr13	116120171	1	G/A
.	chr13	116120656	1	C/T
.	chr13	116121667	1	C/A
.	chr13	116122276	1	A/G
.	chr13	116122330	1	T/G
.	chr13	116122502	1	A/C
.	chr13	116122931	1	G/T
.	chr13	116123062	1	A/G
.	chr13	116123228	1	G/A
.	chr13	116123257	1	T/C
.	chr13	116123293	1	A/G
.	chr13	116123298	1	T/A
.	chr13	116123521	1	A/G
.	chr13	116123574	1	G/T
.	chr13	116123595	1	C/T
.	chr13	116124219	1	A/T
.	chr13	116124320	1	A/G
.	chr13	116124547	1	G/A
.	chr13	116124563	1	T/C
.	chr13	116124588	1	G/A
.	chr13	116124800	1	T/C
.	chr13	116124843	1	C/T
.	chr13	116124849	1	T/C
.	chr13	116124854	1	T/G
.	chr13	116124888	1	T/C
.	chr13	116124935	1	C/T
.	chr13	116125053	1	G/T
.	chr13	116125059	1	G/T
.	chr13	116125114	1	A/G
.	chr13	116125533	1	T/C
.	chr13	116125640	1	G/A
.	chr13	116125654	1	G/T
.	chr13	116131727	1	C/A
.	chr13	116131732	1	C/A
.	chr13	116133197	1	C/T
.	chr13	116133234	1	T/C
.	chr13	116133259	1	T/C
.	chr13	116133334	1	A/G
.	chr13	116133350	1	T/C
.	chr13	116133383	1	C/T
.	chr13	116133402	1	G/A
.	chr13	116133474	1	A/G
.	chr13	116133766	1	A/G
.	chr13	116134234	1	C/T
.	chr13	116134251	1	A/G
.	chr13	116134512	1	G/A
.	chr13	116134889	1	G/T
.	chr13	116134897	1	A/T
.	chr13	116134908	1	G/A
.	chr13	116134957	1	A/G
.	chr13	116135031	1	A/G
.	chr13	116135092	1	G/C
.	chr13	116135219	1	A/G
.	chr13	116135261	1	T/C
.	chr13	116135299	1	A/T
.	chr13	116135367	1	G/T
.	chr13	116136312	1	G/A
.	chr13	116136416	1	T/G
.	chr13	116136537	1	G/T
.	chr13	116136847	1	T/C
.	chr13	116138392	1	A/T
.	chr13	116138995	1	T/C
.	chr13	116139829	1	G/A
.	chr13	116140433	1	A/G
.	chr13	116140814	1	C/T
.	chr13	116141745	1	A/G
.	chr13	116142371	1	C/G
.	chr13	116143682	1	A/T
.	chr13	116143704	1	A/G
.	chr13	116143834	1	G/A
.	chr13	116146727	1	A/G
.	chr13	116146745	1	A/G
.	chr13	116146812	1	T/C
.	chr13	116146881	1	C/A
.	chr13	116146903	1	T/C
.	chr13	116147009	1	G/T
.	chr13	116147155	1	A/T
.	chr13	116147431	1	T/C
.	chr13	116147646	1	G/A
.	chr13	116147691	1	G/A
.	chr13	116147907	1	T/C
.	chr13	116148007	1	G/A
.	chr13	116148228	1	T/C
.	chr13	116148743	1	C/T
.	chr13	116148904	1	A/C
.	chr13	116149018	1	G/A
.	chr13	116149163	1	C/A
.	chr13	116149468	1	A/G
.	chr13	116149865	1	C/T
.	chr13	116149878	1	T/C
.	chr13	116149952	1	C/T
.	chr13	116150264	1	T/G
.	chr13	116150292	1	A/C
.	chr13	116150314	1	T/C
.	chr13	116150383	1	T/G
.	chr13	116150397	1	G/A
.	chr13	116150423	1	C/T
.	chr13	116150452	1	C/T
.	chr13	116150584	1	A/G
.	chr13	116150973	1	G/A
.	chr13	116151033	1	C/T
.	chr13	116151043	1	G/A
.	chr13	116151317	1	T/G
.	chr13	116151389	1	G/A
.	chr13	116151400	1	T/A
.	chr13	116151943	1	G/C
.	chr13	116152108	1	A/G
.	chr13	116152145	1	T/C
.	chr13	116152150	1	T/C
.	chr13	116152219	1	T/C
.	chr13	116152294	1	T/C
.	chr13	116152400	1	A/G
.	chr13	116152423	1	A/G
.	chr13	116152439	1	T/A
.	chr13	116152451	1	A/G
.	chr13	116152716	1	T/C
.	chr13	116152779	1	G/C
.	chr13	116153225	1	A/C
.	chr13	116153473	1	A/G
.	chr13	116153549	1	T/G
.	chr13	116154388	1	G/C
.	chr13	116154591	1	T/C
.	chr13	116155496	1	G/A
.	chr13	116155563	1	C/T
.	chr13	116155724	1	G/A
.	chr13	116156258	1	A/C
.	chr13	116156933	1	A/G
.	chr13	116157212	1	A/T
.	chr13	116157259	1	A/G
.	chr13	116158063	1	T/A
.	chr13	116158359	1	G/T
.	chr13	116159135	1	G/A
.	chr13	116159493	1	G/A
.	chr13	116159608	1	A/G
.	chr13	116159969	1	G/A
.	chr13	116159977	1	A/T
.	chr13	116160073	1	T/A
.	chr13	116160153	1	A/C
.	chr13	116160756	1	A/G
.	chr13	116161573	1	C/T
.	chr13	116162392	1	A/G
.	chr13	116162759	1	C/T
.	chr13	116162855	1	G/A
.	chr13	116163053	1	A/C
.	chr13	116163301	1	T/A
.	chr13	116163433	1	G/A
.	chr13	116164007	1	T/G
.	chr13	116164028	1	C/A
.	chr13	116164042	1	C/T
.	chr13	116164061	1	A/G
.	chr13	116164845	1	G/T
.	chr13	116164874	1	T/C
.	chr13	116165398	1	A/C
.	chr13	116166494	1	C/T
.	chr13	116166648	1	T/A
.	chr13	116166680	1	A/G
.	chr13	116166972	1	T/C
.	chr13	116167143	1	G/A
.	chr13	116167403	1	A/G
.	chr13	116167947	1	A/G
.	chr13	116168362	1	C/T
.	chr13	116168500	1	T/C
.	chr13	116169825	1	A/C
.	chr13	116169884	1	A/G
.	chr13	116170084	1	C/T
.	chr13	116170111	1	A/C
.	chr13	116170299	1	T/C
.	chr13	116171552	1	A/T
.	chr13	116172127	1	C/A
.	chr13	116172412	1	T/G
.	chr13	116172563	1	A/G
.	chr13	116173081	1	A/G
.	chr13	116173381	1	C/T
.	chr13	116173720	1	A/G
.	chr13	116173753	1	T/A
.	chr13	116173803	1	C/G
.	chr13	116174010	1	T/C
.	chr13	116174433	1	G/A
.	chr13	116174535	1	T/A
.	chr13	116174570	1	A/G
.	chr13	116174575	1	C/T
.	chr13	116174602	1	C/T
.	chr13	116174613	1	A/C
.	chr13	116174737	1	T/A
.	chr13	116174888	1	G/A
.	chr13	116175619	1	C/T
.	chr13	116175719	1	T/C
.	chr13	116175746	1	C/T
.	chr13	116175782	1	C/T
.	chr13	116176051	1	A/G
.	chr13	116176155	1	G/T
.	chr13	116176172	1	C/G
.	chr13	116176196	1	T/C
.	chr13	116176215	1	A/G
.	chr13	116176548	1	A/G
.	chr13	116176698	1	T/A
.	chr13	116177492	1	A/G
.	chr13	116177680	1	G/A
.	chr13	116177733	1	A/T
.	chr13	116177913	1	A/G
.	chr13	116178374	1	A/G
.	chr13	116178474	1	A/G
.	chr13	116179502	1	A/G
.	chr13	116179760	1	C/A
.	chr13	116179975	1	A/G
.	chr13	116180003	1	A/C
.	chr13	116180037	1	A/C
.	chr13	116180107	1	T/C
.	chr13	116180434	1	A/C
.	chr13	116181145	1	G/C
.	chr13	116181188	1	A/G
.	chr13	116181262	1	A/G
.	chr13	116181331	1	A/G
.	chr13	116181582	1	T/C
.	chr13	116181626	1	A/G
.	chr13	116181664	1	C/G
.	chr13	116181846	1	C/T
.	chr13	116181921	1	C/T
.	chr13	116181942	1	A/C
.	chr13	116182012	1	A/G
.	chr13	116182017	1	G/A
.	chr13	116182095	1	C/G
.	chr13	116182283	1	G/A
.	chr13	116182350	1	T/C
.	chr13	116182663	1	A/G
.	chr13	116182718	1	A/G
.	chr13	116182795	1	T/G
.	chr13	116183354	1	T/A
.	chr13	116183741	1	C/T
.	chr13	116183952	1	C/T
.	chr13	116184010	1	G/T
.	chr13	116184373	1	C/G
.	chr13	116184579	1	T/C
.	chr13	116184605	1	T/C
.	chr13	116184807	1	G/A
.	chr13	116184953	1	A/C
.	chr13	116184994	1	G/A
.	chr13	116185136	1	T/A
.	chr13	116185222	1	G/A
.	chr13	116185450	1	C/T
.	chr13	116185471	1	G/A
.	chr13	116185553	1	T/C
.	chr13	116185576	1	C/T
.	chr13	116185620	1	C/G
.	chr13	116185680	1	C/T
.	chr13	116185726	1	C/T
.	chr13	116185853	1	C/T
.	chr13	116185865	1	G/T
.	chr13	116186013	1	C/A
.	chr13	116186031	1	T/C
.	chr13	116186130	1	C/A
.	chr13	116186245	1	C/T
.	chr13	116186275	1	A/T
.	chr13	116186293	1	A/G
.	chr13	116186486	1	G/A
.	chr13	116186491	1	C/A
.	chr13	116186578	1	G/A
.	chr13	116186681	1	C/A
.	chr13	116186724	1	T/A
.	chr13	116186773	1	G/A
.	chr13	116186781	1	G/A
.	chr13	116187184	1	C/T
.	chr13	116187359	1	G/T
.	chr13	116187370	1	G/A
.	chr13	116187674	1	A/G
.	chr13	116188048	1	G/A
.	chr13	116188394	1	G/A
.	chr13	116188436	1	A/G
.	chr13	116188518	1	C/G
.	chr13	116188563	1	G/A
.	chr13	116188692	1	T/C
.	chr13	116188714	1	C/T
.	chr13	116188728	1	C/A
.	chr13	116188740	1	G/A
.	chr13	116188783	1	G/A
.	chr13	116188879	1	T/A
.	chr13	116188890	1	A/G
.	chr13	116188928	1	A/G
.	chr13	116188945	1	C/T
.	chr13	116188970	1	A/G
.	chr13	116189032	1	G/A
.	chr13	116189068	1	C/A
.	chr13	116189092	1	T/C
.	chr13	116189137	1	A/G
.	chr13	116189302	1	T/C
.	chr13	116189365	1	T/C
.	chr13	116189401	1	C/T
.	chr13	116189588	1	C/T
.	chr13	116189662	1	A/T
.	chr13	116190036	1	A/G
.	chr13	116190232	1	G/A
.	chr13	116190503	1	A/G
.	chr13	116190556	1	G/C
.	chr13	116190853	1	G/A
.	chr13	116191031	1	T/A
.	chr13	116191056	1	C/T
.	chr13	116191109	1	C/T
.	chr13	116191219	1	C/T
.	chr13	116191294	1	T/C
.	chr13	116191356	1	A/G
.	chr13	116191376	1	A/C
.	chr13	116191605	1	T/C
.	chr13	116192047	1	G/A
.	chr13	116192119	1	C/T
.	chr13	116192159	1	T/G
.	chr13	116192194	1	G/A
.	chr13	116192206	1	T/A
.	chr13	116192753	1	T/G
.	chr13	116192838	1	A/G
.	chr13	116192981	1	T/C
.	chr13	116193081	1	G/T
.	chr13	116193093	1	T/G
.	chr13	116193106	1	T/A
.	chr13	116194281	1	C/T
.	chr13	116194420	1	C/A
.	chr13	116194442	1	C/T
.	chr13	116194501	1	G/A
.	chr13	116194586	1	C/T
.	chr13	116194804	1	T/C
.	chr13	116194821	1	C/A
.	chr13	116194897	1	C/A
.	chr13	116195201	1	T/A
.	chr13	116195216	1	G/C
.	chr13	116195237	1	T/C
.	chr13	116195271	1	C/T
.	chr13	116195329	1	C/T
.	chr13	116195458	1	G/A
.	chr13	116195651	1	A/G
.	chr13	116195693	1	G/A
.	chr13	116196211	1	C/T
.	chr13	116196384	1	A/T
.	chr13	116197133	1	A/T
.	chr13	116197177	1	A/C
.	chr13	116197688	1	A/G
.	chr13	116197778	1	A/C
.	chr13	116197855	1	C/A
.	chr13	116197972	1	A/G
.	chr13	116198098	1	G/T
.	chr13	116198320	1	T/G
.	chr13	116198486	1	C/T
.	chr13	116198501	1	T/C
.	chr13	116198519	1	A/G
.	chr13	116198571	1	G/A
.	chr13	116199012	1	T/A
.	chr13	116199024	1	T/G
.	chr13	116199122	1	T/A
.	chr13	116199308	1	T/C
.	chr13	116199324	1	G/A
.	chr13	116199463	1	A/G
.	chr13	116199607	1	A/G
.	chr13	116199910	1	A/G
.	chr13	116200109	1	G/A
.	chr13	116201100	1	T/C
.	chr13	116201576	1	T/C
.	chr13	116201673	1	C/T
.	chr13	116202227	1	G/A
.	chr13	116202713	1	T/C
.	chr13	116203258	1	C/A
.	chr13	116203973	1	T/C
.	chr13	116204043	1	A/G
.	chr13	116204284	1	A/G
.	chr13	116205028	1	A/C
.	chr13	116205153	1	G/T
.	chr13	116205235	1	G/C
.	chr13	116205342	1	C/A
.	chr13	116205771	1	G/A
.	chr13	116205844	1	G/C
.	chr13	116205914	1	T/C
.	chr13	116205963	1	T/C
.	chr13	116206012	1	G/A
.	chr13	116206025	1	T/C
.	chr13	116206267	1	T/C
.	chr13	116206397	1	C/T
.	chr13	116206541	1	T/C
.	chr13	116206548	1	A/C
.	chr13	116206623	1	A/G
.	chr13	116206673	1	A/G
.	chr13	116206703	1	T/C
.	chr13	116206713	1	G/A
.	chr13	116206730	1	C/T
.	chr13	116206847	1	A/G
.	chr13	116206859	1	G/A
.	chr13	116206869	1	T/C
.	chr13	116206874	1	C/T
.	chr13	116206923	1	G/A
.	chr13	116206929	1	C/A
.	chr13	116207277	1	G/A
.	chr13	116207282	1	G/C
.	chr13	116207312	1	C/T
.	chr13	116207358	1	A/T
.	chr13	116207457	1	C/T
.	chr13	116207488	1	G/A
.	chr13	116207505	1	G/A
.	chr13	116207570	1	C/T
.	chr13	116207652	1	C/T
.	chr13	116207720	1	A/T
.	chr13	116207734	1	A/T
.	chr13	116208253	1	G/A
.	chr13	116208365	1	C/A
.	chr13	116208471	1	A/C
.	chr13	116208589	1	A/G
.	chr13	116208625	1	G/A
.	chr13	116208727	1	C/A
.	chr13	116208782	1	C/T
.	chr13	116208881	1	T/C
.	chr13	116208917	1	G/T
.	chr13	116208944	1	G/C
.	chr13	116208970	1	A/G
.	chr13	116209005	1	A/G
.	chr13	116209079	1	A/T
.	chr13	116209124	1	G/C
.	chr13	116209164	1	C/T
.	chr13	116209189	1	G/A
.	chr13	116209450	1	C/T
.	chr13	116209501	1	C/T
.	chr13	116209702	1	A/G
.	chr13	116209722	1	A/G
.	chr13	116209787	1	G/A
.	chr13	116209801	1	T/C
.	chr13	116209919	1	T/C
.	chr13	116209988	1	A/G
.	chr13	116210020	1	T/C
.	chr13	116210066	1	G/A
.	chr13	116210087	1	G/C
.	chr13	116210148	1	G/T
.	chr13	116210267	1	T/G
.	chr13	116210356	1	G/T
.	chr13	116210672	1	T/C
.	chr13	116210784	1	C/T
.	chr13	116210988	1	G/A
.	chr13	116211263	1	A/G
.	chr13	116211321	1	A/C
.	chr13	116211408	1	T/C
.	chr13	116211414	1	T/A
.	chr13	116211452	1	A/T
.	chr13	116211583	1	A/G
.	chr13	116211632	1	C/T
.	chr13	116211655	1	T/G
.	chr13	116211827	1	A/T
.	chr13	116211859	1	T/C
.	chr13	116211886	1	C/G
.	chr13	116211942	1	A/C
.	chr13	116211994	1	G/A
.	chr13	116212022	1	T/C
.	chr13	116212099	1	G/A
.	chr13	116212199	1	T/A
.	chr13	116212335	1	T/C
.	chr13	116212361	1	C/T
.	chr13	116212453	1	A/G
.	chr13	116212926	1	G/T
.	chr13	116213077	1	A/G
.	chr13	116213453	1	C/A
.	chr13	116214091	1	G/A
.	chr13	116214173	1	G/C
.	chr13	116214655	1	A/G
.	chr13	116215661	1	T/C
.	chr13	116215903	1	G/A
.	chr13	116216555	1	A/T
.	chr13	116217770	1	T/G
.	chr13	116217983	1	T/C
.	chr13	116219061	1	G/A
.	chr13	116219204	1	T/C
.	chr13	116219415	1	C/T
.	chr13	116220011	1	G/A
.	chr13	116220556	1	T/G
.	chr13	116220812	1	A/G
.	chr13	116220818	1	T/C
.	chr13	116221264	1	G/A
.	chr13	116221294	1	T/C
.	chr13	116221412	1	G/A
.	chr13	116221536	1	G/A
.	chr13	116221672	1	A/G
.	chr13	116221711	1	T/C
.	chr13	116221720	1	A/G
.	chr13	116221854	1	T/C
.	chr13	116221889	1	A/G
.	chr13	116222017	1	C/T
.	chr13	116222037	1	A/G
.	chr13	116222119	1	T/C
.	chr13	116223415	1	A/G
.	chr13	116223428	1	T/A
.	chr13	116226211	1	G/T
.	chr13	116226629	1	C/G
.	chr13	116226654	1	T/C
.	chr13	116226844	1	T/G
.	chr13	116226875	1	C/T
.	chr13	116226931	1	A/G
.	chr13	116227427	1	G/A
.	chr13	116228817	1	A/G
.	chr13	116228824	1	A/T
.	chr13	116228841	1	C/G
.	chr13	116228907	1	T/G
.	chr13	116229035	1	G/A
.	chr13	116229097	1	A/G
.	chr13	116229218	1	C/A
.	chr13	116229224	1	T/A
.	chr13	116229583	1	C/T
.	chr13	116229758	1	T/C
.	chr13	116229958	1	C/G
.	chr13	116229968	1	C/T
.	chr13	116230705	1	G/A
.	chr13	116231098	1	T/C
.	chr13	116231114	1	T/C
.	chr13	116231137	1	G/A
.	chr13	116231158	1	T/C
.	chr13	116231165	1	A/C
.	chr13	116231398	1	A/G
.	chr13	116231540	1	G/A
.	chr13	116231546	1	A/T
.	chr13	116231606	1	A/C
.	chr13	116232303	1	G/T
.	chr13	116232316	1	G/C
.	chr13	116232362	1	G/A
.	chr13	116232429	1	C/T
.	chr13	116232495	1	T/C
.	chr13	116232727	1	G/A
.	chr13	116232789	1	C/T
.	chr13	116232800	1	G/C
.	chr13	116232887	1	T/C
.	chr13	116232921	1	G/A
.	chr13	116232997	1	T/C
.	chr13	116233102	1	G/T
.	chr13	116233181	1	C/T
.	chr13	116233228	1	G/A
.	chr13	116233404	1	A/C
.	chr13	116233410	1	A/T
.	chr13	116233433	1	T/G
.	chr13	116233543	1	T/C
.	chr13	116233561	1	A/T
.	chr13	116233775	1	T/C
.	chr13	116233789	1	A/G
.	chr13	116233987	1	A/G
.	chr13	116234078	1	G/A
.	chr13	116234086	1	C/A
.	chr13	116234269	1	G/C
.	chr13	116234289	1	T/C
.	chr13	116234302	1	C/T
.	chr13	116234362	1	G/T
.	chr13	116234369	1	G/C
.	chr13	116234391	1	G/T
.	chr13	116234416	1	C/T
.	chr13	116234620	1	A/T
.	chr13	116234670	1	C/T
.	chr13	116235841	1	A/G
.	chr13	116235847	1	A/G
.	chr13	116235875	1	T/C
.	chr13	116235904	1	T/C
.	chr13	116240219	1	T/C
.	chr13	116240239	1	C/T
.	chr13	116240287	1	G/C
.	chr13	116240446	1	A/G
.	chr13	116240487	1	G/T
.	chr13	116240495	1	G/T
.	chr13	116240527	1	A/G
.	chr13	116240724	1	T/G
.	chr13	116240786	1	G/T
.	chr13	116240864	1	A/G
.	chr13	116240918	1	G/A
.	chr13	116240932	1	G/T
.	chr13	116240951	1	C/T
.	chr13	116241036	1	T/C
.	chr13	116241097	1	A/G
.	chr13	116241222	1	G/A
.	chr13	116241228	1	C/G
.	chr13	116241349	1	A/C
.	chr13	116241355	1	C/T
.	chr13	116241437	1	C/G
.	chr13	116241515	1	T/A
.	chr13	116241550	1	T/G
.	chr13	116241768	1	G/A
.	chr13	116241784	1	G/A
.	chr13	116241825	1	T/A
.	chr13	116241846	1	C/T
.	chr13	116241879	1	T/C
.	chr13	116241913	1	T/C
.	chr13	116241951	1	G/T
.	chr13	116242190	1	G/C
.	chr13	116242535	1	T/C
.	chr13	116242555	1	G/C
.	chr13	116242684	1	T/G
.	chr13	116242718	1	C/T
.	chr13	116242838	1	A/C
.	chr13	116242925	1	C/G
.	chr13	116242968	1	T/A
.	chr13	116243070	1	T/C
.	chr13	116243124	1	A/G
.	chr13	116243161	1	A/G
.	chr13	116243404	1	T/C
.	chr13	116244045	1	T/C
.	chr13	116244116	1	A/C
.	chr13	116244228	1	G/A
.	chr13	116244354	1	A/G
.	chr13	116245331	1	C/A
.	chr13	116245372	1	G/A
.	chr13	116245393	1	T/C
.	chr13	116245517	1	G/T
.	chr13	116245776	1	G/A
.	chr13	116245805	1	A/G
.	chr13	116245846	1	A/G
.	chr13	116245916	1	C/T
.	chr13	116245955	1	C/T
.	chr13	116245965	1	A/T
.	chr13	116246292	1	C/A
.	chr13	116246530	1	T/C
.	chr13	116246716	1	C/T
.	chr13	116246775	1	A/G
.	chr13	116246882	1	T/C
.	chr13	116246890	1	T/G
.	chr13	116246934	1	T/A
.	chr13	116247104	1	T/G
.	chr13	116247400	1	T/C
.	chr13	116247628	1	T/C
.	chr13	116247661	1	G/A
.	chr13	116247793	1	G/A
.	chr13	116247811	1	C/T
.	chr13	116247829	1	A/G
.	chr13	116247868	1	G/C
.	chr13	116247926	1	G/A
.	chr13	116247953	1	T/G
.	chr13	116247993	1	T/C
.	chr13	116248009	1	T/G
.	chr13	116248153	1	C/T
.	chr13	116248258	1	A/G
.	chr13	116248435	1	G/A
.	chr13	116249035	1	A/G
.	chr13	116249285	1	A/G
.	chr13	116249481	1	A/T
.	chr13	116249516	1	T/C
.	chr13	116250253	1	G/T
.	chr13	116250412	1	G/C
.	chr13	116250592	1	T/A
.	chr13	116250613	1	G/A
.	chr13	116250993	1	T/G
.	chr13	116251853	1	C/A
.	chr13	116251937	1	A/G
.	chr13	116252197	1	T/C
.	chr13	116253440	1	G/A
.	chr13	116253514	1	G/T
.	chr13	116253523	1	A/G
.	chr13	116253541	1	C/T
.	chr13	116253848	1	A/C
.	chr13	116254332	1	G/C
.	chr13	116254794	1	G/A
.	chr13	116255471	1	C/T
.	chr13	116255507	1	G/T
.	chr13	116256134	1	T/G
.	chr13	116256672	1	G/T
.	chr13	116256704	1	C/T
.	chr13	116257734	1	G/A
.	chr13	116258069	1	T/C
.	chr13	116258184	1	C/G
.	chr13	116258291	1	A/G
.	chr13	116258894	1	T/C
.	chr13	116258997	1	C/T
.	chr13	116259277	1	C/T
.	chr13	116259380	1	A/C
.	chr13	116259399	1	T/C
.	chr13	116259577	1	A/C
.	chr13	116259649	1	T/G
.	chr13	116259724	1	A/G
.	chr13	116259849	1	T/C
.	chr13	116259943	1	T/C
.	chr13	116260480	1	A/T
.	chr13	116260537	1	C/A
.	chr13	116260654	1	G/A
.	chr13	116260994	1	C/A
.	chr13	116262028	1	C/G
.	chr13	116262353	1	A/G
.	chr13	116262372	1	A/G
.	chr13	116262710	1	G/A
.	chr13	116262789	1	T/C
.	chr13	116262993	1	A/C
.	chr13	116263260	1	G/A
.	chr13	116263283	1	T/C
.	chr13	116263645	1	A/G
.	chr13	116264059	1	C/T
.	chr13	116264149	1	A/G
.	chr13	116264385	1	T/G
.	chr13	116264600	1	G/A
.	chr13	116264685	1	A/G
.	chr13	116264730	1	T/C
.	chr13	116264997	1	T/C
.	chr13	116265009	1	C/A
.	chr13	116265399	1	A/G
.	chr13	116265449	1	A/C
.	chr13	116265570	1	A/T
.	chr13	116265760	1	T/A
.	chr13	116265977	1	A/G
.	chr13	116266078	1	T/C
.	chr13	116266122	1	C/T
.	chr13	116266171	1	G/C
.	chr13	116266188	1	T/C
.	chr13	116267195	1	T/C
.	chr13	116267752	1	T/C
.	chr13	116267787	1	C/A
.	chr13	116267819	1	T/A
.	chr13	116267916	1	A/G
.	chr13	116268186	1	T/C
.	chr13	116268309	1	C/T
.	chr13	116268428	1	A/G
.	chr13	116268450	1	T/C
.	chr13	116269163	1	G/A
.	chr13	116269322	1	G/A
.	chr13	116269369	1	A/G
.	chr13	116269547	1	T/G
.	chr13	116270477	1	T/C
.	chr13	116270483	1	T/A
.	chr13	116270702	1	T/C
.	chr13	116271042	1	A/C
.	chr13	116271228	1	C/T
.	chr13	116272925	1	A/G
.	chr13	116273037	1	G/A
.	chr13	116273045	1	T/G
.	chr13	116273205	1	C/G
.	chr13	116273279	1	C/G
.	chr13	116274177	1	C/T
.	chr13	116274384	1	T/G
.	chr13	116274774	1	A/G
.	chr13	116274874	1	T/C
.	chr13	116275569	1	G/A
.	chr13	116276210	1	G/A
.	chr13	116276263	1	C/A
.	chr13	116276613	1	C/G
.	chr13	116277192	1	T/C
.	chr13	116277303	1	C/T
.	chr13	116277323	1	T/G
.	chr13	116277360	1	T/C
.	chr13	116277491	1	A/T
.	chr13	116278247	1	G/C
.	chr13	116278526	1	T/C
.	chr13	116278722	1	A/G
.	chr13	116278993	1	A/G
.	chr13	116279234	1	T/C
.	chr13	116279434	1	T/C
.	chr13	116279568	1	C/G
.	chr13	116279771	1	C/G
.	chr13	116279779	1	C/T
.	chr13	116280140	1	A/G
.	chr13	116280203	1	T/G
.	chr13	116280283	1	C/A
.	chr13	116280390	1	T/C
.	chr13	116280403	1	A/G
.	chr13	116280413	1	A/C
.	chr13	116280563	1	G/A
.	chr13	116280828	1	T/G
.	chr13	116280841	1	T/C
.	chr13	116280852	1	T/A
.	chr13	116280972	1	G/A
.	chr13	116281021	1	A/G
.	chr13	116281318	1	G/T
.	chr13	116281327	1	A/C
.	chr13	116281383	1	C/T
.	chr13	116281559	1	G/T
.	chr13	116281635	1	C/T
.	chr13	116281919	1	G/C
.	chr13	116281968	1	G/C
.	chr13	116282010	1	A/C
.	chr13	116282180	1	G/A
.	chr13	116282199	1	A/C
.	chr13	116282217	1	G/A
.	chr13	116282338	1	G/A
.	chr13	116282351	1	C/T
.	chr13	116282363	1	T/C
.	chr13	116282646	1	G/A
.	chr13	116282696	1	A/T
.	chr13	116282748	1	C/G
.	chr13	116282890	1	T/A
.	chr13	116283154	1	T/A
.	chr13	116283516	1	C/A
.	chr13	116283657	1	G/A
.	chr13	116283693	1	C/T
.	chr13	116283762	1	G/A
.	chr13	116283930	1	G/A
.	chr13	116284313	1	T/C
.	chr13	116284866	1	A/G
.	chr13	116285017	1	C/T
.	chr13	116285516	1	C/G
.	chr13	116285944	1	C/G
.	chr13	116285991	1	T/A
.	chr13	116286063	1	C/T
.	chr13	116286112	1	A/T
.	chr13	116286155	1	G/C
.	chr13	116286370	1	C/T
.	chr13	116286413	1	A/G
.	chr13	116286455	1	C/T
.	chr13	116286596	1	T/A
.	chr13	116286668	1	C/T
.	chr13	116286753	1	T/G
.	chr13	116286821	1	T/C
.	chr13	116286837	1	A/C
.	chr13	116286910	1	T/C
.	chr13	116287009	1	G/T
.	chr13	116287543	1	G/A
.	chr13	116287575	1	T/C
.	chr13	116287694	1	G/C
.	chr13	116287710	1	G/A
.	chr13	116288004	1	A/T
.	chr13	116288082	1	A/G
.	chr13	116288092	1	A/G
.	chr13	116288642	1	G/A
.	chr13	116288762	1	T/G
.	chr13	116289448	1	T/C
.	chr13	116290339	1	G/A
.	chr13	116290872	1	A/G
.	chr13	116291168	1	C/A
.	chr13	116291217	1	A/G
.	chr13	116291864	1	T/A
.	chr13	116292466	1	A/T
.	chr13	116292472	1	T/A
.	chr13	116292514	1	T/A
.	chr13	116292660	1	T/A
.	chr13	116292949	1	A/T
.	chr13	116293067	1	G/C
.	chr13	116293253	1	C/T
.	chr13	116293773	1	A/G
.	chr13	116293784	1	T/C
.	chr13	116294369	1	A/C
.	chr13	116294744	1	G/A
.	chr13	116294802	1	G/A
.	chr13	116294830	1	T/G
.	chr13	116295123	1	T/G
.	chr13	116295404	1	A/G
.	chr13	116295874	1	C/T
.	chr13	116296549	1	T/C
.	chr13	116296895	1	A/C
.	chr13	116297509	1	A/C
.	chr13	116297788	1	C/A
.	chr13	116297994	1	G/A
.	chr13	116298169	1	A/G
.	chr13	116298232	1	C/T
.	chr13	116298953	1	C/A
.	chr13	116298974	1	C/T
.	chr13	116299017	1	A/G
.	chr13	116299313	1	C/A
.	chr13	116299531	1	A/C
.	chr13	116299741	1	G/A
.	chr13	116299781	1	A/G
.	chr13	116299795	1	A/T
.	chr13	116299903	1	C/T
.	chr13	116300618	1	T/G
.	chr13	116300625	1	G/A
.	chr13	116300890	1	T/G
.	chr13	116301095	1	C/T
.	chr13	116301112	1	A/G
.	chr13	116301503	1	T/C
.	chr13	116301585	1	C/T
.	chr13	116301601	1	C/A
.	chr13	116302023	1	T/C
.	chr13	116302044	1	G/T
.	chr13	116302138	1	A/G
.	chr13	116302234	1	C/T
.	chr13	116302991	1	T/C
.	chr13	116303002	1	A/G
.	chr13	116303079	1	T/C
.	chr13	116303244	1	A/G
.	chr13	116303411	1	A/G
.	chr13	116303616	1	A/T
.	chr13	116303835	1	G/A
.	chr13	116303885	1	T/C
.	chr13	116305146	1	T/C
.	chr13	116305919	1	G/A
.	chr13	116306143	1	T/G
.	chr13	116306360	1	G/C
.	chr13	116306509	1	T/C
.	chr13	116306536	1	A/C
.	chr13	116306628	1	C/A
.	chr13	116307015	1	C/T
.	chr13	116307079	1	T/G
.	chr13	116307229	1	G/C
.	chr13	116307289	1	A/G
.	chr13	116307482	1	T/A
.	chr13	116307785	1	C/G
.	chr13	116308071	1	A/T
.	chr13	116308085	1	T/C
.	chr13	116308142	1	T/C
.	chr13	116308534	1	C/G
.	chr13	116309541	1	G/A
.	chr13	116309554	1	C/A
.	chr13	116309855	1	A/G
.	chr13	116310589	1	C/G
.	chr13	116310676	1	C/G
.	chr13	116310801	1	C/T
.	chr13	116310878	1	A/G
.	chr13	116310907	1	G/A
.	chr13	116310914	1	C/A
.	chr13	116311326	1	C/T
.	chr13	116311398	1	T/C
.	chr13	116311550	1	T/C
.	chr13	116311696	1	A/G
.	chr13	116311898	1	C/A
.	chr13	116311905	1	A/G
.	chr13	116312007	1	T/G
.	chr13	116312505	1	T/C
.	chr13	116312847	1	G/A
.	chr13	116313050	1	C/T
.	chr13	116313858	1	T/C
.	chr13	116313993	1	C/T
.	chr13	116314114	1	T/C
.	chr13	116314491	1	C/A
.	chr13	116314567	1	T/C
.	chr13	116314871	1	T/G
.	chr13	116315054	1	T/G
.	chr13	116315637	1	T/A
.	chr13	116315753	1	G/A
.	chr13	116316056	1	G/C
.	chr13	116316072	1	A/C
.	chr13	116316109	1	A/G
.	chr13	116316148	1	C/T
.	chr13	116316919	1	C/T
.	chr13	116316935	1	A/G
.	chr13	116317004	1	T/C
.	chr13	116317047	1	G/A
.	chr13	116317076	1	T/C
.	chr13	116317155	1	A/G
.	chr13	116317400	1	G/A
.	chr13	116317496	1	G/A
.	chr13	116317511	1	G/A
.	chr13	116317542	1	A/G
.	chr13	116317654	1	C/T
.	chr13	116317693	1	C/T
.	chr13	116317909	1	A/G
.	chr13	116318284	1	T/C
.	chr13	116318501	1	T/G
.	chr13	116318506	1	T/A
.	chr13	116318520	1	A/C
.	chr13	116318540	1	A/T
.	chr13	116318817	1	G/C
.	chr13	116318891	1	T/C
.	chr13	116319125	1	G/C
.	chr13	116319131	1	G/A
.	chr13	116319152	1	G/A
.	chr13	116319167	1	G/A
.	chr13	116319186	1	C/T
.	chr13	116319206	1	T/G
.	chr13	116319213	1	G/A
.	chr13	116319261	1	A/G
.	chr13	116319661	1	T/C
.	chr13	116319802	1	T/C
.	chr13	116319822	1	G/T
.	chr13	116319857	1	G/A
.	chr13	116320168	1	T/C
.	chr13	116320266	1	G/C
.	chr13	116320284	1	A/G
.	chr13	116320324	1	C/T
.	chr13	116320521	1	T/C
.	chr13	116320682	1	C/G
.	chr13	116320705	1	T/C
.	chr13	116320761	1	A/G
.	chr13	116320771	1	T/A
.	chr13	116320828	1	T/G
.	chr13	116320858	1	A/G
.	chr13	116320898	1	G/A
.	chr13	116321153	1	G/A
.	chr13	116321184	1	C/T
.	chr13	116321257	1	C/T
.	chr13	116321337	1	T/C
.	chr13	116322357	1	T/G
.	chr13	116322498	1	C/T
.	chr13	116322691	1	T/G
.	chr13	116322824	1	G/T
.	chr13	116322830	1	G/C
.	chr13	116322838	1	C/A
.	chr13	116322887	1	T/C
.	chr13	116322949	1	T/A
.	chr13	116322981	1	G/A
.	chr13	116323037	1	T/C
.	chr13	116323056	1	G/A
.	chr13	116323128	1	C/T
.	chr13	116323195	1	A/G
.	chr13	116323345	1	C/G
.	chr13	116323437	1	G/C
.	chr13	116323464	1	T/C
.	chr13	116323511	1	T/C
.	chr13	116323527	1	G/C
.	chr13	116323828	1	T/C
.	chr13	116323859	1	A/G
.	chr13	116323894	1	A/G
.	chr13	116323922	1	G/A
.	chr13	116323948	1	T/C
.	chr13	116323988	1	T/A
.	chr13	116324003	1	A/G
.	chr13	116324077	1	T/C
.	chr13	116324591	1	C/T
.	chr13	116324788	1	T/C
.	chr13	116324988	1	A/G
.	chr13	116325061	1	C/T
.	chr13	116325925	1	T/C
.	chr13	116326062	1	G/C
.	chr13	116326693	1	A/G
.	chr13	116326768	1	G/C
.	chr13	116327035	1	C/A
.	chr13	116327101	1	T/C
.	chr13	116327128	1	T/C
.	chr13	116327386	1	T/C
.	chr13	116327409	1	A/G
.	chr13	116327653	1	A/G
.	chr13	116327895	1	A/G
.	chr13	116328594	1	C/T
.	chr13	116328645	1	A/G
.	chr13	116329135	1	A/C
.	chr13	116329284	1	C/G
.	chr13	116329479	1	C/T
.	chr13	116330177	1	G/A
.	chr13	116330451	1	A/G
.	chr13	116330504	1	T/A
.	chr13	116330560	1	A/C
.	chr13	116330643	1	T/C
.	chr13	116330782	1	A/C
.	chr13	116331071	1	C/T
.	chr13	116332389	1	A/G
.	chr13	116332417	1	A/G
.	chr13	116332436	1	A/T
.	chr13	116333375	1	T/C
.	chr13	116333462	1	C/G
.	chr13	116333619	1	A/G
.	chr13	116334358	1	T/G
.	chr13	116334367	1	C/T
.	chr13	116334406	1	C/A
.	chr13	116334457	1	G/A
.	chr13	116334480	1	G/A
.	chr13	116334642	1	T/C
.	chr13	116334654	1	T/A
.	chr13	116334912	1	A/G
.	chr13	116335359	1	G/T
.	chr13	116335749	1	C/T
.	chr13	116335766	1	C/G
.	chr13	116335859	1	G/T
.	chr13	116336111	1	G/A
.	chr13	116336341	1	T/C
.	chr13	116336407	1	A/G
.	chr13	116336423	1	A/G
.	chr13	116336538	1	G/T
.	chr13	116336938	1	T/A
.	chr13	116337376	1	T/C
.	chr13	116337688	1	T/G
.	chr13	116337828	1	A/C
.	chr13	116337939	1	A/C
.	chr13	116337944	1	C/T
.	chr13	116338300	1	G/A
.	chr13	116338499	1	T/C
.	chr13	116338520	1	G/T
.	chr13	116338821	1	C/G
.	chr13	116338840	1	C/T
.	chr13	116338847	1	A/G
.	chr13	116338945	1	T/C
.	chr13	116339007	1	A/G
.	chr13	116339016	1	G/T
.	chr13	116339034	1	G/T
.	chr13	116339053	1	A/T
.	chr13	116339062	1	T/A
.	chr13	116339069	1	C/A
.	chr13	116339186	1	A/C
.	chr13	116339197	1	A/G
.	chr13	116339232	1	A/G
.	chr13	116339254	1	A/G
.	chr13	116339496	1	C/T
.	chr13	116339644	1	G/A
.	chr13	116339921	1	C/T
.	chr13	116340035	1	T/C
.	chr13	116340470	1	A/T
.	chr13	116340524	1	T/G
.	chr13	116340608	1	G/T
.	chr13	116340670	1	C/A
.	chr13	116340747	1	C/T
.	chr13	116340782	1	G/A
.	chr13	116340797	1	T/C
.	chr13	116340895	1	A/G
.	chr13	116340971	1	G/A
.	chr13	116340980	1	T/A
.	chr13	116341080	1	G/A
.	chr13	116341159	1	C/A
.	chr13	116341207	1	T/G
.	chr13	116341243	1	A/G
.	chr13	116341286	1	T/A
.	chr13	116341375	1	A/C
.	chr13	116341462	1	C/T
.	chr13	116341627	1	C/T
.	chr13	116341730	1	T/A
.	chr13	116341763	1	A/T
.	chr13	116341866	1	C/T
.	chr13	116342154	1	A/C
.	chr13	116342163	1	A/G
.	chr13	116342223	1	C/T
.	chr13	116342810	1	C/G
.	chr13	116342839	1	C/A
.	chr13	116342847	1	G/A
.	chr13	116342888	1	A/G
.	chr13	116342929	1	A/G
.	chr13	116342998	1	C/T
.	chr13	116343011	1	C/A
.	chr13	116343127	1	A/C
.	chr13	116343242	1	T/C
.	chr13	116343314	1	T/C
.	chr13	116343355	1	T/C
.	chr13	116343586	1	G/A
.	chr13	116343797	1	G/C
.	chr13	116344095	1	A/G
.	chr13	116344150	1	T/C
.	chr13	116344425	1	G/T
.	chr13	116344491	1	C/T
.	chr13	116344536	1	G/A
.	chr13	116344569	1	G/T
.	chr13	116344593	1	A/G
.	chr13	116345108	1	G/A
.	chr13	116345132	1	T/C
.	chr13	116345165	1	C/G
.	chr13	116345333	1	T/A
.	chr13	116345344	1	T/C
.	chr13	116345470	1	T/A
.	chr13	116345730	1	T/C
.	chr13	116346014	1	C/T
.	chr13	116346451	1	C/T
.	chr13	116346856	1	A/T
.	chr13	116348125	1	T/C
.	chr13	116348469	1	T/C
.	chr13	116348592	1	A/G
.	chr13	116348664	1	C/T
.	chr13	116348699	1	A/G
.	chr13	116349152	1	T/C
.	chr13	116349362	1	T/G
.	chr13	116349882	1	T/C
.	chr13	116350185	1	T/C
.	chr13	116351944	1	A/C
.	chr13	116352530	1	A/G
.	chr13	116353658	1	T/C
.	chr13	116354275	1	A/G
.	chr13	116354360	1	T/C
.	chr13	116354437	1	C/T
.	chr13	116354876	1	C/A
.	chr13	116354884	1	C/G
.	chr13	116355570	1	G/C
.	chr13	116355736	1	A/T
.	chr13	116356699	1	C/T
.	chr13	116356779	1	T/C
.	chr13	116356859	1	T/C
.	chr13	116357757	1	A/C
.	chr13	116358382	1	A/C
.	chr13	116358834	1	C/A
.	chr13	116359250	1	G/A
.	chr13	116360295	1	C/A
.	chr13	116360780	1	C/A
.	chr13	116361402	1	G/A
.	chr13	116361674	1	G/A
.	chr13	116361698	1	C/G
.	chr13	116361895	1	A/G
.	chr13	116362072	1	T/C
.	chr13	116362611	1	C/A
.	chr13	116362839	1	C/G
.	chr13	116363411	1	T/C
.	chr13	116363434	1	T/C
.	chr13	116363537	1	G/A
.	chr13	116363783	1	T/C
.	chr13	116364458	1	A/T
.	chr13	116364495	1	C/A
.	chr13	116364744	1	T/A
.	chr13	116365184	1	T/G
.	chr13	116365976	1	G/A
.	chr13	116366214	1	T/G
.	chr13	116366282	1	C/G
.	chr13	116366909	1	T/C
.	chr13	116367246	1	C/G
.	chr13	116367395	1	C/G
.	chr13	116367764	1	G/C
.	chr13	116368120	1	G/C
.	chr13	116369446	1	T/C
.	chr13	116369532	1	C/T
.	chr13	116369568	1	T/A
.	chr13	116370161	1	C/T
.	chr13	116370166	1	G/A
.	chr13	116370764	1	A/G
.	chr13	116371655	1	A/G
.	chr13	116372119	1	A/G
.	chr13	116372319	1	T/C
.	chr13	116373385	1	C/T
.	chr13	116373395	1	T/C
.	chr13	116373616	1	A/G
.	chr13	116373721	1	T/C
.	chr13	116373862	1	C/T
.	chr13	116374023	1	T/C
.	chr13	116374901	1	A/C
.	chr13	116376042	1	C/T
.	chr13	116376056	1	T/C
.	chr13	116376160	1	T/C
.	chr13	116376185	1	T/A
.	chr13	116376299	1	C/T
.	chr13	116376434	1	A/G
.	chr13	116376548	1	C/T
.	chr13	116377985	1	T/C
.	chr13	116378276	1	T/G
.	chr13	116378446	1	A/G
.	chr13	116378595	1	A/G
.	chr13	116379559	1	A/G
.	chr13	116379569	1	G/A
.	chr13	116379681	1	C/T
.	chr13	116379704	1	G/T
.	chr13	116379843	1	G/A
.	chr13	116379876	1	A/G
.	chr13	116379970	1	T/G
.	chr13	116379993	1	C/T
.	chr13	116380003	1	A/G
.	chr13	116380042	1	C/T
.	chr13	116380159	1	G/A
.	chr13	116380288	1	A/T
.	chr13	116380418	1	T/C
.	chr13	116380465	1	T/C
.	chr13	116380571	1	T/G
.	chr13	116381055	1	T/A
.	chr13	116381357	1	G/A
.	chr13	116381701	1	T/A
.	chr13	116381811	1	G/A
.	chr13	116381953	1	T/C
.	chr13	116382001	1	A/G
.	chr13	116382026	1	G/A
.	chr13	116382049	1	C/G
.	chr13	116382188	1	C/T
.	chr13	116382274	1	T/C
.	chr13	116382326	1	T/C
.	chr13	116382360	1	A/G
.	chr13	116382405	1	T/A
.	chr13	116382458	1	G/T
.	chr13	116382518	1	T/A
.	chr13	116382538	1	C/T
.	chr13	116382628	1	G/A
.	chr13	116382635	1	A/T
.	chr13	116382708	1	T/G
.	chr13	116382734	1	T/G
.	chr13	116382819	1	C/T
.	chr13	116382992	1	T/C
.	chr13	116383155	1	A/C
.	chr13	116383185	1	T/C
.	chr13	116383213	1	A/G
.	chr13	116383225	1	T/A
.	chr13	116383324	1	T/C
.	chr13	116383444	1	T/C
.	chr13	116383467	1	A/G
.	chr13	116383539	1	T/C
.	chr13	116383577	1	A/C
.	chr13	116383669	1	A/G
.	chr13	116383725	1	G/T
.	chr13	116383748	1	T/C
.	chr13	116383780	1	T/C
.	chr13	116383864	1	G/C
.	chr13	116383876	1	A/T
.	chr13	116383926	1	G/A
.	chr13	116383945	1	T/C
.	chr13	116384020	1	T/G
.	chr13	116384039	1	C/T
.	chr13	116384045	1	C/T
.	chr13	116384090	1	A/T
.	chr13	116384412	1	C/T
.	chr13	116384647	1	A/G
.	chr13	116384695	1	T/C
.	chr13	116384813	1	A/G
.	chr13	116384854	1	T/C
.	chr13	116384903	1	T/C
.	chr13	116385230	1	T/G
.	chr13	116385235	1	T/C
.	chr13	116385265	1	A/G
.	chr13	116385273	1	G/C
.	chr13	116385295	1	G/A
.	chr13	116385316	1	T/C
.	chr13	116385341	1	C/G
.	chr13	116385380	1	A/G
.	chr13	116385434	1	C/A
.	chr13	116385587	1	A/G
.	chr13	116385593	1	A/T
.	chr13	116385671	1	A/G
.	chr13	116385748	1	G/A
.	chr13	116385895	1	T/C
.	chr13	116385951	1	A/G
.	chr13	116386080	1	T/C
.	chr13	116386090	1	C/T
.	chr13	116386100	1	C/G
.	chr13	116386262	1	T/C
.	chr13	116386570	1	C/T
.	chr13	116386606	1	C/T
.	chr13	116386612	1	T/C
.	chr13	116386669	1	A/T
.	chr13	116386721	1	C/T
.	chr13	116387159	1	C/T
.	chr13	116387311	1	C/T
.	chr13	116387407	1	T/C
.	chr13	116387479	1	T/C
.	chr13	116387679	1	G/A
.	chr13	116387885	1	A/T
.	chr13	116387937	1	C/T
.	chr13	116387945	1	G/A
.	chr13	116388024	1	C/G
.	chr13	116388071	1	A/C
.	chr13	116388078	1	C/G
.	chr13	116388088	1	T/A
.	chr13	116388101	1	G/A
.	chr13	116388279	1	T/A
.	chr13	116388327	1	A/G
.	chr13	116388356	1	G/T
.	chr13	116388890	1	T/C
.	chr13	116388908	1	T/G
.	chr13	116389619	1	G/T
.	chr13	116389640	1	G/A
.	chr13	116389722	1	G/A
.	chr13	116389800	1	C/G
.	chr13	116389838	1	G/A
.	chr13	116390018	1	T/C
.	chr13	116390025	1	T/C
.	chr13	116390242	1	C/T
.	chr13	116390576	1	A/G
.	chr13	116390729	1	A/G
.	chr13	116390736	1	G/A
.	chr13	116390806	1	C/A
.	chr13	116390974	1	G/A
.	chr13	116391024	1	T/C
.	chr13	116391090	1	C/T
.	chr13	116391414	1	C/T
.	chr13	116391726	1	A/G
.	chr13	116391922	1	G/C
.	chr13	116392381	1	C/T
.	chr13	116392558	1	C/G
.	chr13	116393404	1	C/T
.	chr13	116393419	1	G/T
.	chr13	116393535	1	G/A
.	chr13	116393546	1	A/G
.	chr13	116393877	1	T/C
.	chr13	116393901	1	G/A
.	chr13	116394877	1	A/T
.	chr13	116395062	1	A/G
.	chr13	116395598	1	G/A
.	chr13	116395725	1	C/T
.	chr13	116396418	1	G/T
.	chr13	116396875	1	G/A
.	chr13	116397009	1	G/T
.	chr13	116397170	1	T/C
.	chr13	116397805	1	G/A
.	chr13	116397814	1	G/A
.	chr13	116397861	1	A/G
.	chr13	116398297	1	C/G
.	chr13	116398411	1	G/A
.	chr13	116399412	1	C/T
.	chr13	116399679	1	A/G
.	chr13	116399697	1	G/A
.	chr13	116399761	1	A/G
.	chr13	116399803	1	A/G
.	chr13	116400701	1	G/T
.	chr13	116400866	1	T/C
.	chr13	116400921	1	T/C
.	chr13	116400974	1	T/C
.	chr13	116401914	1	A/T
.	chr13	116401949	1	T/C
.	chr13	116402194	1	G/A
.	chr13	116402213	1	G/A
.	chr13	116402252	1	C/T
.	chr13	116402291	1	T/C
.	chr13	116402356	1	T/C
.	chr13	116402437	1	G/A
.	chr13	116402450	1	G/A
.	chr13	116402469	1	C/T
.	chr13	116402483	1	A/C
.	chr13	116402759	1	C/T
.	chr13	116403088	1	C/A
.	chr13	116403150	1	A/T
.	chr13	116403424	1	T/C
.	chr13	116403527	1	T/C
.	chr13	116403536	1	C/T
.	chr13	116403567	1	C/A
.	chr13	116403623	1	T/C
.	chr13	116403734	1	G/A
.	chr13	116403881	1	A/G
.	chr13	116405149	1	A/G
.	chr13	116406927	1	T/C
.	chr13	116407137	1	A/G
.	chr13	116408159	1	C/T
.	chr13	116408315	1	A/G
.	chr13	116408958	1	T/C
.	chr13	116410934	1	C/T
.	chr13	116411313	1	C/T
.	chr13	116411378	1	A/G
.	chr13	116411623	1	G/A
.	chr13	116411895	1	A/G
.	chr13	116411917	1	C/A
.	chr13	116411924	1	C/T
.	chr13	116412037	1	C/A
.	chr13	116412071	1	T/A
.	chr13	116412119	1	A/C
.	chr13	116412132	1	G/T
.	chr13	116412159	1	T/G
.	chr13	116412170	1	G/T
.	chr13	116412295	1	G/A
.	chr13	116412329	1	A/G
.	chr13	116412349	1	T/C
.	chr13	116412356	1	T/A
.	chr13	116412449	1	G/A
.	chr13	116412660	1	A/G
.	chr13	116412926	1	T/G
.	chr13	116412961	1	T/C
.	chr13	116413093	1	T/A
.	chr13	116413226	1	T/G
.	chr13	116413235	1	G/A
.	chr13	116413735	1	A/G
.	chr13	116414412	1	A/C
.	chr13	116414417	1	T/C
.	chr13	116414960	1	T/G
.	chr13	116415612	1	T/G
.	chr13	116415620	1	C/T
.	chr13	116415754	1	T/A
.	chr13	116416493	1	G/A
.	chr13	116416633	1	C/G
.	chr13	116416663	1	C/T
.	chr13	116417075	1	G/C
.	chr13	116417303	1	G/C
.	chr13	116417556	1	A/C
.	chr13	116417825	1	C/G
.	chr13	116420041	1	C/T
.	chr13	116420191	1	G/A
.	chr13	116420368	1	G/A
.	chr13	116420626	1	T/C
.	chr13	116421430	1	C/G
.	chr13	116421472	1	A/G
.	chr13	116421643	1	T/A
.	chr13	116421813	1	T/C
.	chr13	116422036	1	C/A
.	chr13	116422153	1	C/T
.	chr13	116422191	1	T/C
.	chr13	116422534	1	G/A
.	chr13	116422576	1	T/C
.	chr13	116422596	1	G/A
.	chr13	116422602	1	C/T
.	chr13	116422634	1	A/G
.	chr13	116422639	1	T/G
.	chr13	116422772	1	A/G
.	chr13	116422793	1	A/G
.	chr13	116422862	1	A/G
.	chr13	116423268	1	C/T
.	chr13	116423916	1	T/A
.	chr13	116423928	1	G/A
.	chr13	116423937	1	T/C
.	chr13	116423942	1	G/A
.	chr13	116423947	1	A/G
.	chr13	116423992	1	T/C
.	chr13	116424310	1	A/G
.	chr13	116424480	1	A/G
.	chr13	116424533	1	G/A
.	chr13	116424542	1	C/G
.	chr13	116424620	1	T/C
.	chr13	116424641	1	A/G
.	chr13	116424768	1	T/C
.	chr13	116424959	1	G/A
.	chr13	116424993	1	A/C
.	chr13	116425052	1	C/G
.	chr13	116425078	1	G/A
.	chr13	116425291	1	G/C
.	chr13	116425600	1	T/C
.	chr13	116425728	1	C/G
.	chr13	116425903	1	T/C
.	chr13	116425916	1	C/T
.	chr13	116426093	1	G/A
.	chr13	116426099	1	A/G
.	chr13	116426307	1	G/A
.	chr13	116426323	1	A/G
.	chr13	116426339	1	G/C
.	chr13	116426370	1	T/C
.	chr13	116426419	1	C/T
.	chr13	116426620	1	G/C
.	chr13	116426893	1	A/G
.	chr13	116427174	1	A/C
.	chr13	116427188	1	A/G
.	chr13	116427211	1	G/A
.	chr13	116427270	1	G/T
.	chr13	116427315	1	T/A
.	chr13	116427358	1	G/A
.	chr13	116427457	1	C/G
.	chr13	116427531	1	C/T
.	chr13	116427581	1	T/C
.	chr13	116427873	1	G/T
.	chr13	116427890	1	G/A
.	chr13	116427897	1	T/C
.	chr13	116428083	1	T/A
.	chr13	116428131	1	G/T
.	chr13	116428162	1	T/A
.	chr13	116428265	1	A/G
.	chr13	116428515	1	T/C
.	chr13	116428566	1	C/T
.	chr13	116428611	1	C/A
.	chr13	116428640	1	T/C
.	chr13	116428674	1	A/G
.	chr13	116428737	1	G/A
.	chr13	116428758	1	T/A
.	chr13	116428896	1	G/A
.	chr13	116428904	1	T/A
.	chr13	116428977	1	G/A
.	chr13	116429007	1	G/A
.	chr13	116429101	1	A/G
.	chr13	116429300	1	A/G
.	chr13	116429326	1	C/T
.	chr13	116429452	1	T/C
.	chr13	116429510	1	G/A
.	chr13	116431050	1	T/C
.	chr13	116431107	1	A/G
.	chr13	116433640	1	C/T
.	chr13	116433701	1	A/T
.	chr13	116433768	1	T/C
.	chr13	116434047	1	T/C
.	chr13	116435584	1	G/T
.	chr13	116436870	1	A/T
.	chr13	116437629	1	C/T
.	chr13	116437745	1	G/A
.	chr13	116437761	1	T/C
.	chr13	116438073	1	C/T
.	chr13	116439250	1	G/C
.	chr13	116439569	1	A/G
.	chr13	116439665	1	A/G
.	chr13	116439823	1	T/C
.	chr13	116439851	1	T/G
.	chr13	116439881	1	C/T
.	chr13	116439969	1	C/T
.	chr13	116439979	1	G/A
.	chr13	116440141	1	G/A
.	chr13	116440193	1	G/T
.	chr13	116440203	1	A/G
.	chr13	116440284	1	A/G
.	chr13	116440315	1	G/C
.	chr13	116440435	1	G/C
.	chr13	116440493	1	T/A
.	chr13	116440581	1	C/T
.	chr13	116440644	1	T/C
.	chr13	116440654	1	C/T
.	chr13	116440697	1	T/A
.	chr13	116440756	1	T/G
.	chr13	116440929	1	C/G
.	chr13	116440939	1	G/A
.	chr13	116440947	1	C/A
.	chr13	116441014	1	T/C
.	chr13	116441196	1	T/C
.	chr13	116441300	1	A/G
.	chr13	116441322	1	A/G
.	chr13	116441327	1	A/G
.	chr13	116441351	1	A/G
.	chr13	116441379	1	G/A
.	chr13	116441406	1	G/A
.	chr13	116441778	1	A/G
.	chr13	116441804	1	T/G
.	chr13	116441912	1	T/G
.	chr13	116441936	1	A/G
.	chr13	116442061	1	T/C
.	chr13	116442600	1	C/A
.	chr13	116442719	1	G/A
.	chr13	116442779	1	G/C
.	chr13	116442823	1	C/T
.	chr13	116442931	1	T/C
.	chr13	116442953	1	T/C
.	chr13	116443187	1	C/T
.	chr13	116443256	1	G/A
.	chr13	116443603	1	C/A
.	chr13	116444149	1	A/T
.	chr13	116444444	1	T/C
.	chr13	116444578	1	A/G
.	chr13	116444666	1	T/G
.	chr13	116444673	1	T/C
.	chr13	116444883	1	T/A
.	chr13	116444902	1	T/A
.	chr13	116445106	1	C/T
.	chr13	116445520	1	A/T
.	chr13	116446049	1	C/A
.	chr13	116447363	1	A/G
.	chr13	116448083	1	A/G
.	chr13	116448100	1	G/C
.	chr13	116448252	1	G/A
.	chr13	116449371	1	A/C
.	chr13	116449452	1	A/G
.	chr13	116451250	1	G/A
.	chr13	116451313	1	A/G
.	chr13	116451341	1	T/A
.	chr13	116451349	1	C/T
.	chr13	116451391	1	A/G
.	chr13	116451423	1	C/T
.	chr13	116451585	1	A/C
.	chr13	116451747	1	C/G
.	chr13	116451802	1	C/A
.	chr13	116451871	1	C/T
.	chr13	116451949	1	A/G
.	chr13	116451979	1	G/C
.	chr13	116452039	1	T/C
.	chr13	116452065	1	C/T
.	chr13	116452079	1	T/C
.	chr13	116452215	1	G/A
.	chr13	116452270	1	T/C
.	chr13	116452330	1	T/A
.	chr13	116452335	1	C/T
.	chr13	116452376	1	C/T
.	chr13	116452399	1	C/T
.	chr13	116452412	1	T/C
.	chr13	116452424	1	T/G
.	chr13	116452429	1	G/A
.	chr13	116452466	1	A/G
.	chr13	116452483	1	A/G
.	chr13	116452503	1	C/T
.	chr13	116452618	1	T/A
.	chr13	116452660	1	A/G
.	chr13	116452681	1	T/G
.	chr13	116452774	1	A/C
.	chr13	116452880	1	C/T
.	chr13	116452937	1	C/A
.	chr13	116452949	1	A/G
.	chr13	116452974	1	T/C
.	chr13	116453198	1	C/T
.	chr13	116453221	1	G/A
.	chr13	116453310	1	A/G
.	chr13	116453682	1	C/T
.	chr13	116453769	1	T/C
.	chr13	116453858	1	G/A
.	chr13	116453993	1	A/G
.	chr13	116454599	1	C/T
.	chr13	116454659	1	T/C
.	chr13	116454668	1	C/A
.	chr13	116454765	1	A/C
.	chr13	116454828	1	C/G
.	chr13	116454963	1	T/G
.	chr13	116455824	1	C/T
.	chr13	116455941	1	A/C
.	chr13	116455969	1	A/G
.	chr13	116456146	1	A/T
.	chr13	116456898	1	G/A
.	chr13	116457567	1	A/T
.	chr13	116458620	1	A/G
.	chr13	116458687	1	C/T
.	chr13	116458937	1	T/G
.	chr13	116459978	1	T/C
.	chr13	116460542	1	C/G
.	chr13	116460564	1	C/T
.	chr13	116460600	1	A/T
.	chr13	116460684	1	C/A
.	chr13	116460705	1	A/G
.	chr13	116460712	1	A/G
.	chr13	116460729	1	C/T
.	chr13	116460923	1	G/A
.	chr13	116461045	1	C/A
.	chr13	116461067	1	A/G
.	chr13	116461147	1	C/T
.	chr13	116461222	1	A/G
.	chr13	116463272	1	A/G
.	chr13	116463672	1	A/G
.	chr13	116463945	1	C/T
.	chr13	116464952	1	T/C
.	chr13	116469339	1	A/G
.	chr13	116469452	1	A/C
.	chr13	116469458	1	A/G
.	chr13	116469491	1	A/C
.	chr13	116469778	1	T/C
.	chr13	116469889	1	A/G
.	chr13	116469987	1	A/C
.	chr13	116470802	1	A/G
.	chr13	116470858	1	A/G
.	chr13	116471460	1	C/T
.	chr13	116472228	1	T/G
.	chr13	116472607	1	A/G
.	chr13	116472887	1	T/C
.	chr13	116473091	1	T/C
.	chr13	116473410	1	T/C
.	chr13	116473578	1	A/G
.	chr13	116473634	1	T/A
.	chr13	116474263	1	T/C
.	chr13	116474590	1	T/A
.	chr13	116474730	1	A/G
.	chr13	116474742	1	A/G
.	chr13	116474757	1	T/G
.	chr13	116474870	1	T/C
.	chr13	116474978	1	T/C
.	chr13	116475751	1	T/C
.	chr13	116475850	1	G/A
.	chr13	116476133	1	A/G
.	chr13	116476300	1	G/C
.	chr13	116476577	1	G/A
.	chr13	116478088	1	A/T
.	chr13	116478280	1	A/G
.	chr13	116478620	1	G/T
.	chr13	116478640	1	C/T
.	chr13	116478781	1	A/G
.	chr13	116478948	1	A/G
.	chr13	116479566	1	A/G
.	chr13	116480328	1	A/C
.	chr13	116480393	1	C/T
.	chr13	116481253	1	C/T
.	chr13	116481395	1	C/T
.	chr13	116482262	1	G/A
.	chr13	116482318	1	G/A
.	chr13	116482323	1	C/T
.	chr13	116482337	1	G/A
.	chr13	116483450	1	G/C
.	chr13	116483529	1	G/A
.	chr13	116483814	1	C/T
.	chr13	116483931	1	T/C
.	chr13	116484735	1	A/G
.	chr13	116485497	1	T/G
.	chr13	116487129	1	A/G
.	chr13	116487242	1	G/A
.	chr13	116487366	1	G/C
.	chr13	116487382	1	G/A
.	chr13	116487455	1	T/G
.	chr13	116487513	1	T/G
.	chr13	116487800	1	C/G
.	chr13	116487964	1	T/C
.	chr13	116488116	1	A/G
.	chr13	116488340	1	T/A
.	chr13	116488375	1	A/C
.	chr13	116488407	1	A/G
.	chr13	116488500	1	C/T
.	chr13	116488523	1	T/G
.	chr13	116488568	1	T/C
.	chr13	116488583	1	T/G
.	chr13	116488661	1	T/A
.	chr13	116488812	1	T/C
.	chr13	116488867	1	T/G
.	chr13	116489282	1	C/G
.	chr13	116489531	1	A/G
.	chr13	116489912	1	G/T
.	chr13	116489949	1	A/T
.	chr13	116490146	1	A/G
.	chr13	116490239	1	T/C
.	chr13	116492346	1	C/T
.	chr13	116492488	1	T/C
.	chr13	116492535	1	A/G
.	chr13	116492605	1	T/C
.	chr13	116492846	1	T/A
.	chr13	116493177	1	T/C
.	chr13	116493380	1	T/G
.	chr13	116493492	1	A/C
.	chr13	116493875	1	C/T
.	chr13	116493923	1	G/T
.	chr13	116493932	1	G/A
.	chr13	116494076	1	C/A
.	chr13	116494084	1	G/T
.	chr13	116494923	1	T/A
.	chr13	116495039	1	A/G
.	chr13	116495067	1	T/C
.	chr13	116495105	1	G/C
.	chr13	116495223	1	A/G
.	chr13	116495528	1	T/C
.	chr13	116495555	1	G/A
.	chr13	116495959	1	G/A
.	chr13	116495967	1	G/A
.	chr13	116496160	1	T/C
.	chr13	116496365	1	T/A
.	chr13	116496656	1	T/A
.	chr13	116496705	1	A/C
.	chr13	116496781	1	A/T
.	chr13	116496859	1	C/G
.	chr13	116496926	1	C/T
.	chr13	116496976	1	C/T
.	chr13	116497311	1	T/G
.	chr13	116497681	1	A/G
.	chr13	116498643	1	T/C
.	chr13	116498699	1	A/C
.	chr13	116498742	1	T/C
.	chr13	116498789	1	A/G
.	chr13	116498914	1	A/G
.	chr13	116498965	1	A/G
.	chr13	116499250	1	T/G
.	chr13	116499670	1	G/A
.	chr13	116499676	1	G/A
.	chr13	116500032	1	T/C
.	chr13	116500121	1	A/G
.	chr13	116502886	1	A/G
.	chr13	116503268	1	T/C
.	chr13	116503459	1	A/C
.	chr13	116503494	1	T/G
.	chr13	116503517	1	G/A
.	chr13	116503535	1	T/C
.	chr13	116504013	1	A/T
.	chr13	116504019	1	A/G
.	chr13	116504102	1	T/C
.	chr13	116504143	1	G/A
.	chr13	116504173	1	G/T
.	chr13	116504328	1	T/C
.	chr13	116504449	1	T/C
.	chr13	116504507	1	G/A
.	chr13	116504587	1	A/G
.	chr13	116504641	1	A/T
.	chr13	116504751	1	G/A
.	chr13	116504772	1	T/C
.	chr13	116505248	1	T/C
.	chr13	116505307	1	T/C
.	chr13	116505586	1	T/C
.	chr13	116505942	1	G/A
.	chr13	116506238	1	G/A
.	chr13	116506334	1	C/A
.	chr13	116506391	1	T/C
.	chr13	116506453	1	T/C
.	chr13	116506466	1	A/C
.	chr13	116506532	1	A/G
.	chr13	116506548	1	C/A
.	chr13	116506724	1	T/C
.	chr13	116506865	1	C/T
.	chr13	116506927	1	T/C
.	chr13	116507018	1	C/G
.	chr13	116507256	1	G/A
.	chr13	116508349	1	C/T
.	chr13	116508963	1	T/C
.	chr13	116509636	1	A/G
.	chr13	116510293	1	A/G
.	chr13	116510416	1	C/T
.	chr13	116510519	1	A/G
.	chr13	116511400	1	T/C
.	chr13	116511551	1	T/C
.	chr13	116511798	1	C/T
.	chr13	116512707	1	C/T
.	chr13	116514145	1	G/A
.	chr13	116515492	1	G/A
.	chr13	116515540	1	G/A
.	chr13	116516165	1	A/G
.	chr13	116516507	1	A/C
.	chr13	116516992	1	G/A
.	chr13	116517121	1	T/A
.	chr13	116517285	1	A/G
.	chr13	116517333	1	A/G
.	chr13	116517347	1	G/C
.	chr13	116517363	1	T/C
.	chr13	116517393	1	A/G
.	chr13	116517690	1	A/T
.	chr13	116518603	1	A/C
.	chr13	116518992	1	T/C
.	chr13	116519399	1	C/A
.	chr13	116519772	1	G/C
.	chr13	116519836	1	C/G
.	chr13	116520128	1	A/G
.	chr13	116521159	1	A/G
.	chr13	116521396	1	G/A
.	chr13	116522037	1	A/G
.	chr13	116522110	1	G/A
.	chr13	116522435	1	A/C
.	chr13	116522811	1	T/C
.	chr13	116522827	1	G/A
.	chr13	116522863	1	C/A
.	chr13	116522887	1	A/G
.	chr13	116522904	1	T/G
.	chr13	116523713	1	G/A
.	chr13	116523929	1	T/C
.	chr13	116523956	1	G/A
.	chr13	116524165	1	T/C
.	chr13	116524329	1	G/T
.	chr13	116524416	1	A/C
.	chr13	116524737	1	A/G
.	chr13	116524787	1	G/A
.	chr13	116524923	1	A/T
.	chr13	116525002	1	T/C
.	chr13	116525194	1	T/G
.	chr13	116525255	1	T/G
.	chr13	116525520	1	T/C
.	chr13	116525682	1	T/C
.	chr13	116525743	1	T/A
.	chr13	116525869	1	T/C
.	chr13	116525876	1	C/T
.	chr13	116525897	1	A/G
.	chr13	116525932	1	A/T
.	chr13	116525997	1	T/C
.	chr13	116526003	1	C/T
.	chr13	116526015	1	T/G
.	chr13	116526072	1	T/C
.	chr13	116526624	1	C/T
.	chr13	116526934	1	C/A
.	chr13	116526950	1	C/G
.	chr13	116527008	1	A/G
.	chr13	116527061	1	T/C
.	chr13	116527095	1	A/G
.	chr13	116527113	1	G/A
.	chr13	116527205	1	A/G
.	chr13	116527759	1	C/G
.	chr13	116527804	1	C/G
.	chr13	116527811	1	C/T
.	chr13	116527883	1	A/C
.	chr13	116527896	1	A/G
.	chr13	116527921	1	A/T
.	chr13	116528146	1	T/C
.	chr13	116528249	1	A/G
.	chr13	116528411	1	T/C
.	chr13	116528493	1	A/G
.	chr13	116528909	1	A/G
.	chr13	116528916	1	A/G
.	chr13	116529228	1	G/C
.	chr13	116529245	1	A/G
.	chr13	116529343	1	G/C
.	chr13	116529382	1	C/T
.	chr13	116529467	1	C/T
.	chr13	116529636	1	A/G
.	chr13	116529642	1	T/A
.	chr13	116529790	1	T/C
.	chr13	116529916	1	A/C
.	chr13	116529931	1	G/A
.	chr13	116530330	1	G/A
.	chr13	116530703	1	A/G
.	chr13	116530816	1	T/C
.	chr13	116530854	1	T/A
.	chr13	116530877	1	T/C
.	chr13	116531008	1	A/G
.	chr13	116531043	1	G/A
.	chr13	116531331	1	G/A
.	chr13	116531362	1	C/T
.	chr13	116531379	1	G/T
.	chr13	116531576	1	G/T
.	chr13	116531701	1	G/A
.	chr13	116531765	1	G/T
.	chr13	116531783	1	C/T
.	chr13	116531862	1	A/G
.	chr13	116532222	1	G/C
.	chr13	116532246	1	G/A
.	chr13	116532279	1	C/G
.	chr13	116532471	1	G/A
.	chr13	116532478	1	G/C
.	chr13	116532538	1	T/C
.	chr13	116532544	1	C/T
.	chr13	116533026	1	C/A
.	chr13	116533311	1	A/G
.	chr13	116533458	1	A/C
.	chr13	116533490	1	T/C
.	chr13	116533506	1	G/T
.	chr13	116533519	1	G/A
.	chr13	116533648	1	C/T
.	chr13	116533657	1	A/G
.	chr13	116533815	1	T/C
.	chr13	116533876	1	T/C
.	chr13	116533917	1	G/A
.	chr13	116534113	1	T/G
.	chr13	116534406	1	T/A
.	chr13	116534430	1	T/C
.	chr13	116534621	1	A/G
.	chr13	116534798	1	C/A
.	chr13	116534885	1	C/T
.	chr13	116535239	1	C/T
.	chr13	116535258	1	A/G
.	chr13	116535361	1	A/G
.	chr13	116535614	1	T/C
.	chr13	116535694	1	G/C
.	chr13	116535704	1	C/T
.	chr13	116535751	1	A/C
.	chr13	116535861	1	A/G
.	chr13	116536073	1	T/G
.	chr13	116536104	1	A/G
.	chr13	116536112	1	T/C
.	chr13	116536141	1	G/T
.	chr13	116536180	1	A/G
.	chr13	116536244	1	A/T
.	chr13	116536372	1	A/C
.	chr13	116536504	1	G/A
.	chr13	116536509	1	A/C
.	chr13	116536567	1	C/T
.	chr13	116536843	1	C/G
.	chr13	116536906	1	C/T
.	chr13	116536992	1	T/C
.	chr13	116538060	1	A/G
.	chr13	116538107	1	A/G
.	chr13	116538122	1	A/C
.	chr13	116538151	1	A/G
.	chr13	116538357	1	G/A
.	chr13	116538569	1	C/A
.	chr13	116538683	1	G/A
.	chr13	116538833	1	C/T
.	chr13	116539047	1	T/G
.	chr13	116539096	1	T/C
.	chr13	116539164	1	A/G
.	chr13	116539205	1	A/T
.	chr13	116539334	1	T/G
.	chr13	116539400	1	G/A
.	chr13	116539413	1	T/C
.	chr13	116539419	1	G/T
.	chr13	116539561	1	A/G
.	chr13	116539647	1	A/T
.	chr13	116539832	1	C/T
.	chr13	116539855	1	T/C
.	chr13	116539995	1	A/C
.	chr13	116540105	1	C/T
.	chr13	116540135	1	C/A
.	chr13	116540262	1	C/T
.	chr13	116540411	1	C/A
.	chr13	116540449	1	T/C
.	chr13	116540506	1	C/A
.	chr13	116540583	1	G/A
.	chr13	116540808	1	A/G
.	chr13	116540911	1	A/G
.	chr13	116540952	1	A/G
.	chr13	116540978	1	C/T
.	chr13	116541294	1	T/C
.	chr13	116541398	1	A/C
.	chr13	116541683	1	T/C
.	chr13	116541851	1	G/T
.	chr13	116542050	1	A/G
.	chr13	116542138	1	T/C
.	chr13	116542551	1	T/C
.	chr13	116543119	1	T/C
.	chr13	116543740	1	A/G
.	chr13	116544214	1	A/G
.	chr13	116544230	1	T/C
.	chr13	116544633	1	G/C
.	chr13	116544648	1	C/T
.	chr13	116544683	1	T/A
.	chr13	116544724	1	T/A
.	chr13	116544781	1	C/A
.	chr13	116544792	1	C/T
.	chr13	116544913	1	C/A
.	chr13	116544978	1	G/A
.	chr13	116545001	1	C/T
.	chr13	116545013	1	A/G
.	chr13	116545085	1	G/A
.	chr13	116545168	1	T/C
.	chr13	116545196	1	T/C
.	chr13	116545284	1	C/A
.	chr13	116545369	1	C/T
.	chr13	116545432	1	A/T
.	chr13	116546818	1	C/A
.	chr13	116546926	1	G/A
.	chr13	116547337	1	G/A
.	chr13	116548578	1	G/T
.	chr13	116548595	1	G/T
.	chr13	116548707	1	T/C
.	chr13	116549217	1	T/G
.	chr13	116550314	1	A/G
.	chr13	116550872	1	T/C
.	chr13	116550877	1	C/T
.	chr13	116550921	1	G/A
.	chr13	116551183	1	T/G
.	chr13	116551410	1	T/C
.	chr13	116551555	1	A/C
.	chr13	116553301	1	T/G
.	chr13	116554086	1	C/T
.	chr13	116554351	1	A/G
.	chr13	116555135	1	A/G
.	chr13	116556343	1	C/T
.	chr13	116557121	1	G/A
.	chr13	116557541	1	A/G
.	chr13	116558064	1	C/T
.	chr13	116558201	1	C/G
.	chr13	116558916	1	T/C
.	chr13	116559689	1	C/T
.	chr13	116559881	1	A/G
.	chr13	116559919	1	T/C
.	chr13	116559946	1	T/C
.	chr13	116560099	1	T/C
.	chr13	116560174	1	A/C
.	chr13	116560730	1	G/A
.	chr13	116560784	1	G/A
.	chr13	116560834	1	G/C
.	chr13	116561399	1	G/C
.	chr13	116561722	1	A/G
.	chr13	116561978	1	G/A
.	chr13	116562116	1	C/A
.	chr13	116562173	1	G/A
.	chr13	116562181	1	G/T
.	chr13	116562638	1	A/G
.	chr13	116562820	1	T/C
.	chr13	116562861	1	G/C
.	chr13	116562973	1	G/C
.	chr13	116563065	1	C/T
.	chr13	116563466	1	T/G
.	chr13	116563575	1	A/G
.	chr13	116563599	1	G/A
.	chr13	116563764	1	G/A
.	chr13	116564382	1	T/G
.	chr13	116564603	1	A/G
.	chr13	116564624	1	C/A
.	chr13	116565137	1	T/A
.	chr13	116565369	1	G/T
.	chr13	116565377	1	T/C
.	chr13	116565669	1	C/T
.	chr13	116565763	1	G/A
.	chr13	116565879	1	T/C
.	chr13	116566387	1	G/A
.	chr13	116566595	1	T/G
.	chr13	116566973	1	A/G
.	chr13	116566987	1	A/C
.	chr13	116567495	1	G/C
.	chr13	116567554	1	A/G
.	chr13	116567603	1	T/C
.	chr13	116567797	1	A/C
.	chr13	116567979	1	C/T
.	chr13	116569730	1	T/A
.	chr13	116569784	1	A/G
.	chr13	116569966	1	A/G
.	chr13	116569989	1	T/C
.	chr13	116570483	1	T/C
.	chr13	116570567	1	T/C
.	chr13	116570810	1	G/A
.	chr13	116570994	1	T/C
.	chr13	116571318	1	A/G
.	chr13	116571405	1	A/C
.	chr13	116571453	1	C/T
.	chr13	116571529	1	C/T
.	chr13	116571930	1	T/C
.	chr13	116572203	1	C/T
.	chr13	116572299	1	C/T
.	chr13	116572386	1	A/T
.	chr13	116572514	1	T/G
.	chr13	116572796	1	G/C
.	chr13	116572846	1	A/G
.	chr13	116572949	1	A/T
.	chr13	116573013	1	C/A
.	chr13	116573069	1	A/C
.	chr13	116573588	1	A/G
.	chr13	116573655	1	G/T
.	chr13	116573790	1	T/C
.	chr13	116573848	1	C/T
.	chr13	116573870	1	T/C
.	chr13	116573924	1	G/A
.	chr13	116573967	1	G/T
.	chr13	116574181	1	G/A
.	chr13	116574205	1	C/T
.	chr13	116574232	1	T/A
.	chr13	116574243	1	G/C
.	chr13	116574252	1	C/T
.	chr13	116574263	1	C/T
.	chr13	116574287	1	C/G
.	chr13	116574322	1	G/A
.	chr13	116574363	1	C/T
.	chr13	116574436	1	T/C
.	chr13	116574716	1	A/G
.	chr13	116574851	1	C/T
.	chr13	116574943	1	G/A
.	chr13	116575082	1	C/T
.	chr13	116575120	1	C/T
.	chr13	116575204	1	A/T
.	chr13	116575236	1	T/C
.	chr13	116575382	1	A/G
.	chr13	116575462	1	C/T
.	chr13	116575509	1	A/G
.	chr13	116575874	1	C/T
.	chr13	116576267	1	G/A
.	chr13	116576305	1	T/G
.	chr13	116576669	1	A/C
.	chr13	116576816	1	T/G
.	chr13	116577050	1	G/T
.	chr13	116577069	1	A/G
.	chr13	116577084	1	T/A
.	chr13	116577203	1	G/A
.	chr13	116577297	1	G/T
.	chr13	116577370	1	A/C
.	chr13	116577807	1	T/C
.	chr13	116585442	1	C/A
.	chr13	116586181	1	T/C
.	chr13	116586319	1	T/C
.	chr13	116586791	1	C/T
.	chr13	116587804	1	T/A
.	chr13	116588136	1	C/G
.	chr13	116588178	1	T/G
.	chr13	116588200	1	A/G
.	chr13	116588227	1	G/A
.	chr13	116588443	1	A/G
.	chr13	116588545	1	G/A
.	chr13	116588680	1	G/A
.	chr13	116588747	1	C/T
.	chr13	116588765	1	A/T
.	chr13	116588776	1	C/T
.	chr13	116588824	1	C/T
.	chr13	116588863	1	G/T
.	chr13	116588871	1	G/A
.	chr13	116588884	1	C/T
.	chr13	116589264	1	G/T
.	chr13	116589280	1	C/T
.	chr13	116590354	1	C/T
.	chr13	116590465	1	A/C
.	chr13	116590494	1	A/C
.	chr13	116590696	1	C/G
.	chr13	116590766	1	A/G
.	chr13	116590806	1	G/C
.	chr13	116590898	1	T/C
.	chr13	116590937	1	T/C
.	chr13	116590952	1	C/T
.	chr13	116591060	1	A/G
.	chr13	116591498	1	T/C
.	chr13	116591815	1	T/C
.	chr13	116591999	1	T/A
.	chr13	116592086	1	A/C
.	chr13	116592196	1	A/C
.	chr13	116593452	1	T/C
.	chr13	116593498	1	T/C
.	chr13	116593537	1	T/C
.	chr13	116593662	1	T/A
.	chr13	116593669	1	G/T
.	chr13	116593785	1	A/T
.	chr13	116593974	1	T/C
.	chr13	116594164	1	G/C
.	chr13	116594223	1	G/A
.	chr13	116594231	1	T/C
.	chr13	116594346	1	T/A
.	chr13	116594498	1	T/C
.	chr13	116595377	1	A/T
.	chr13	116595533	1	C/T
.	chr13	116595645	1	T/C
.	chr13	116595890	1	G/A
.	chr13	116595999	1	T/C
.	chr13	116596305	1	A/G
.	chr13	116596361	1	G/A
.	chr13	116596370	1	T/C
.	chr13	116596449	1	C/A
.	chr13	116596487	1	C/A
.	chr13	116596605	1	C/T
.	chr13	116596615	1	G/A
.	chr13	116596729	1	A/G
.	chr13	116597086	1	T/C
.	chr13	116597163	1	A/C
.	chr13	116597274	1	G/A
.	chr13	116597285	1	C/A
.	chr13	116597305	1	G/C
.	chr13	116597452	1	C/T
.	chr13	116597663	1	T/C
.	chr13	116597729	1	C/T
.	chr13	116597780	1	A/T
.	chr13	116597839	1	T/C
.	chr13	116597844	1	T/C
.	chr13	116597872	1	G/T
.	chr13	116597948	1	T/C
.	chr13	116597957	1	G/A
.	chr13	116597982	1	C/T
.	chr13	116598195	1	G/T
.	chr13	116598370	1	G/T
.	chr13	116598447	1	G/A
.	chr13	116598546	1	G/A
.	chr13	116598674	1	T/C
.	chr13	116598687	1	G/A
.	chr13	116598804	1	T/C
.	chr13	116598929	1	G/A
.	chr13	116598968	1	G/A
.	chr13	116599007	1	G/A
.	chr13	116599013	1	C/A
.	chr13	116599067	1	A/G
.	chr13	116599073	1	C/G
.	chr13	116599094	1	A/G
.	chr13	116599121	1	G/A
.	chr13	116599130	1	G/A
.	chr13	116599151	1	G/A
.	chr13	116599289	1	A/T
.	chr13	116599296	1	C/A
.	chr13	116599320	1	G/A
.	chr13	116599433	1	C/A
.	chr13	116599445	1	C/T
.	chr13	116599509	1	A/C
.	chr13	116599658	1	G/A
.	chr13	116599834	1	C/A
.	chr13	116599909	1	C/T
.	chr13	116600137	1	T/C
.	chr13	116600236	1	C/T
.	chr13	116600404	1	G/A
.	chr13	116600471	1	G/C
.	chr13	116600517	1	T/C
.	chr13	116600653	1	A/G
.	chr13	116600982	1	A/G
.	chr13	116601603	1	T/C
.	chr13	116601663	1	A/C
.	chr13	116601982	1	A/C
.	chr13	116602651	1	G/A
.	chr13	116602672	1	A/G
.	chr13	116602782	1	A/G
.	chr13	116602818	1	G/A
.	chr13	116602929	1	T/G
.	chr13	116602981	1	T/C
.	chr13	116602996	1	T/A
.	chr13	116603404	1	T/C
.	chr13	116603624	1	T/C
.	chr13	116603813	1	G/T
.	chr13	116603864	1	G/C
.	chr13	116603932	1	A/G
.	chr13	116604047	1	G/T
.	chr13	116604553	1	T/C
.	chr13	116604703	1	C/T
.	chr13	116604838	1	T/C
.	chr13	116605162	1	A/G
.	chr13	116605279	1	T/C
.	chr13	116605483	1	T/C
.	chr13	116605693	1	A/G
.	chr13	116605890	1	T/C
.	chr13	116606129	1	T/C
.	chr13	116606258	1	A/G
.	chr13	116606303	1	T/C
.	chr13	116607118	1	T/G
.	chr13	116607219	1	T/C
.	chr13	116607370	1	G/A
.	chr13	116607817	1	C/T
.	chr13	116608101	1	A/G
.	chr13	116608108	1	T/G
.	chr13	116608127	1	T/G
.	chr13	116608210	1	A/G
.	chr13	116608254	1	G/C
.	chr13	116608461	1	C/A
.	chr13	116608475	1	T/C
.	chr13	116608634	1	C/T
.	chr13	116609133	1	G/C
.	chr13	116609488	1	T/G
.	chr13	116609675	1	T/C
.	chr13	116610392	1	G/A
.	chr13	116610499	1	C/T
.	chr13	116610612	1	G/T
.	chr13	116610657	1	C/A
.	chr13	116610663	1	C/A
.	chr13	116610965	1	G/T
.	chr13	116611077	1	A/G
.	chr13	116611231	1	T/G
.	chr13	116611513	1	G/A
.	chr13	116611550	1	G/C
.	chr13	116611571	1	G/A
.	chr13	116611624	1	C/T
.	chr13	116611788	1	G/T
.	chr13	116611809	1	G/A
.	chr13	116611904	1	A/C
.	chr13	116611946	1	A/C
.	chr13	116611966	1	G/A
.	chr13	116611973	1	T/A
.	chr13	116612129	1	C/T
.	chr13	116612169	1	A/G
.	chr13	116612305	1	T/G
.	chr13	116612360	1	A/G
.	chr13	116612367	1	A/G
.	chr13	116612479	1	C/T
.	chr13	116612496	1	G/A
.	chr13	116612807	1	T/A
.	chr13	116613183	1	C/A
.	chr13	116613192	1	G/A
.	chr13	116613211	1	T/A
.	chr13	116613382	1	C/T
.	chr13	116613408	1	T/C
.	chr13	116613465	1	A/C
.	chr13	116613495	1	A/T
.	chr13	116613514	1	C/T
.	chr13	116613573	1	T/C
.	chr13	116613684	1	T/C
.	chr13	116613778	1	G/C
.	chr13	116613975	1	G/A
.	chr13	116614039	1	A/T
.	chr13	116614046	1	A/C
.	chr13	116614054	1	C/G
.	chr13	116614081	1	T/A
.	chr13	116614366	1	G/A
.	chr13	116614574	1	C/T
.	chr13	116614665	1	C/T
.	chr13	116614806	1	A/G
.	chr13	116615033	1	A/G
.	chr13	116615175	1	C/A
.	chr13	116615181	1	T/A
.	chr13	116615256	1	A/T
.	chr13	116615372	1	T/A
.	chr13	116615519	1	T/G
.	chr13	116615572	1	C/A
.	chr13	116615678	1	G/A
.	chr13	116615697	1	T/C
.	chr13	116615819	1	G/A
.	chr13	116615925	1	A/G
.	chr13	116615974	1	T/A
.	chr13	116616097	1	T/A
.	chr13	116616171	1	T/A
.	chr13	116616191	1	C/T
.	chr13	116616354	1	C/T
.	chr13	116616489	1	T/C
.	chr13	116616736	1	G/A
.	chr13	116616971	1	C/T
.	chr13	116617024	1	A/G
.	chr13	116618156	1	G/A
.	chr13	116618340	1	T/C
.	chr13	116618348	1	T/C
.	chr13	116618376	1	T/C
.	chr13	116618556	1	A/G
.	chr13	116618607	1	C/T
.	chr13	116618818	1	G/A
.	chr13	116618944	1	C/A
.	chr13	116619029	1	G/A
.	chr13	116619224	1	A/G
.	chr13	116619283	1	A/T
.	chr13	116619303	1	G/T
.	chr13	116619484	1	A/G
.	chr13	116619594	1	A/G
.	chr13	116619652	1	A/G
.	chr13	116619791	1	C/T
.	chr13	116619933	1	T/C
.	chr13	116619967	1	T/G
.	chr13	116620064	1	A/G
.	chr13	116620336	1	A/G
.	chr13	116620356	1	G/A
.	chr13	116620534	1	C/T
.	chr13	116620705	1	G/A
.	chr13	116620750	1	A/G
.	chr13	116620772	1	A/C
.	chr13	116621031	1	A/C
.	chr13	116621264	1	T/A
.	chr13	116621304	1	T/C
.	chr13	116621360	1	C/A
.	chr13	116621949	1	T/A
.	chr13	116622009	1	A/T
.	chr13	116622050	1	A/G
.	chr13	116622118	1	G/A
.	chr13	116622337	1	T/C
.	chr13	116622608	1	C/A
.	chr13	116622623	1	G/T
.	chr13	116622657	1	A/G
.	chr13	116622999	1	A/G
.	chr13	116623061	1	T/C
.	chr13	116623089	1	T/G
.	chr13	116623236	1	T/C
.	chr13	116623794	1	G/T
.	chr13	116623991	1	T/C
.	chr13	116624001	1	G/A
.	chr13	116624071	1	A/C
.	chr13	116624082	1	A/G
.	chr13	116624135	1	T/C
.	chr13	116624164	1	C/T
.	chr13	116624289	1	T/C
.	chr13	116624309	1	A/T
.	chr13	116624422	1	G/T
.	chr13	116624441	1	A/T
.	chr13	116624458	1	G/A
.	chr13	116624559	1	G/A
.	chr13	116624567	1	T/G
.	chr13	116624614	1	G/A
.	chr13	116624690	1	T/G
.	chr13	116624814	1	C/T
.	chr13	116624929	1	T/C
.	chr13	116624952	1	C/T
.	chr13	116624986	1	G/T
.	chr13	116625641	1	T/G
.	chr13	116625709	1	C/T
.	chr13	116625788	1	T/A
.	chr13	116625830	1	T/G
.	chr13	116625860	1	C/T
.	chr13	116625946	1	T/A
.	chr13	116625963	1	G/A
.	chr13	116626104	1	G/A
.	chr13	116626164	1	A/G
.	chr13	116627300	1	G/A
.	chr13	116627978	1	G/A
.	chr13	116628156	1	C/A
.	chr13	116628205	1	A/G
.	chr13	116628288	1	A/G
.	chr13	116628314	1	A/G
.	chr13	116628369	1	G/A
.	chr13	116628607	1	T/C
.	chr13	116628630	1	T/G
.	chr13	116629082	1	T/C
.	chr13	116629182	1	A/G
.	chr13	116629189	1	G/T
.	chr13	116629208	1	A/T
.	chr13	116629393	1	T/C
.	chr13	116629676	1	T/C
.	chr13	116629699	1	T/C
.	chr13	116629713	1	T/C
.	chr13	116629838	1	C/T
.	chr13	116629880	1	C/T
.	chr13	116630116	1	T/C
.	chr13	116630129	1	C/G
.	chr13	116630221	1	T/C
.	chr13	116630259	1	C/T
.	chr13	116630287	1	C/T
.	chr13	116630415	1	G/A
.	chr13	116630487	1	T/G
.	chr13	116630671	1	G/A
.	chr13	116630716	1	C/A
.	chr13	116631057	1	A/C
.	chr13	116631062	1	A/G
.	chr13	116631098	1	C/T
.	chr13	116631379	1	G/A
.	chr13	116631481	1	A/G
.	chr13	116631491	1	G/C
.	chr13	116632372	1	C/T
.	chr13	116632461	1	T/C
.	chr13	116632472	1	G/T
.	chr13	116632505	1	A/G
.	chr13	116632510	1	G/A
.	chr13	116632833	1	C/T
.	chr13	116633041	1	A/G
.	chr13	116634268	1	A/G
.	chr13	116634397	1	A/G
.	chr13	116634487	1	A/G
.	chr13	116634927	1	G/C
.	chr13	116635019	1	A/G
.	chr13	116635497	1	A/C
.	chr13	116635937	1	C/T
.	chr13	116636177	1	C/G
.	chr13	116636212	1	C/T
.	chr13	116636489	1	G/T
.	chr13	116636961	1	A/C
.	chr13	116637009	1	C/G
.	chr13	116637032	1	A/G
.	chr13	116637126	1	A/G
.	chr13	116637329	1	C/A
.	chr13	116637339	1	A/G
.	chr13	116637451	1	A/G
.	chr13	116637658	1	G/A
.	chr13	116638000	1	G/C
.	chr13	116638164	1	G/A
.	chr13	116638325	1	A/T
.	chr13	116638405	1	T/C
.	chr13	116638959	1	G/C
.	chr13	116639041	1	G/A
.	chr13	116639563	1	C/T
.	chr13	116639874	1	G/A
.	chr13	116639914	1	T/C
.	chr13	116640041	1	T/C
.	chr13	116640490	1	A/C
.	chr13	116640571	1	C/T
.	chr13	116640629	1	A/G
.	chr13	116640702	1	A/T
.	chr13	116640718	1	T/C
.	chr13	116640767	1	A/G
.	chr13	116640799	1	C/T
.	chr13	116641094	1	A/T
.	chr13	116641421	1	G/C
.	chr13	116642168	1	T/C
.	chr13	116642194	1	T/C
.	chr13	116642976	1	T/C
.	chr13	116643244	1	A/G
.	chr13	116643401	1	C/A
.	chr13	116643611	1	A/G
.	chr13	116643695	1	C/T
.	chr13	116643964	1	T/C
.	chr13	116644005	1	C/G
.	chr13	116644046	1	T/A
.	chr13	116644814	1	C/A
.	chr13	116644831	1	G/T
.	chr13	116644851	1	T/C
.	chr13	116644891	1	A/G
.	chr13	116644910	1	C/T
.	chr13	116644991	1	C/A
.	chr13	116645061	1	A/G
.	chr13	116645381	1	T/C
.	chr13	116645586	1	C/A
.	chr13	116645816	1	A/T
.	chr13	116645877	1	G/A
.	chr13	116645892	1	G/A
.	chr13	116645900	1	G/A
.	chr13	116645922	1	G/T
.	chr13	116646159	1	A/G
.	chr13	116646181	1	A/T
.	chr13	116646251	1	T/C
.	chr13	116646331	1	G/C
.	chr13	116646366	1	C/T
.	chr13	116646447	1	A/C
.	chr13	116646549	1	G/A
.	chr13	116646955	1	A/G
.	chr13	116647074	1	G/A
.	chr13	116647247	1	T/A
.	chr13	116647373	1	A/T
.	chr13	116647461	1	C/T
.	chr13	116647715	1	A/G
.	chr13	116647902	1	A/T
.	chr13	116648106	1	C/A
.	chr13	116648135	1	G/A
.	chr13	116648175	1	A/G
.	chr13	116648203	1	C/T
.	chr13	116648315	1	C/A
.	chr13	116648449	1	A/G
.	chr13	116648507	1	G/C
.	chr13	116648512	1	T/C
.	chr13	116648524	1	C/T
.	chr13	116648986	1	A/G
.	chr13	116649006	1	C/T
.	chr13	116649040	1	G/A
.	chr13	116649069	1	G/A
.	chr13	116649124	1	G/C
.	chr13	116649136	1	A/T
.	chr13	116649178	1	G/A
.	chr13	116649239	1	C/G
.	chr13	116649312	1	A/G
.	chr13	116649503	1	G/T
.	chr13	116649679	1	T/C
.	chr13	116650672	1	T/C
.	chr13	116650868	1	G/T
.	chr13	116651054	1	G/C
.	chr13	116651280	1	A/G
.	chr13	116651294	1	G/T
.	chr13	116651349	1	G/T
.	chr13	116651379	1	C/T
.	chr13	116651447	1	C/T
.	chr13	116651869	1	T/C
.	chr13	116651923	1	A/G
.	chr13	116651997	1	G/A
.	chr13	116652046	1	T/C
.	chr13	116652792	1	A/G
.	chr13	116652851	1	T/A
.	chr13	116653043	1	T/C
.	chr13	116653097	1	G/A
.	chr13	116653179	1	C/T
.	chr13	116653287	1	C/G
.	chr13	116653689	1	A/G
.	chr13	116654158	1	A/C
.	chr13	116654225	1	T/C
.	chr13	116654454	1	G/T
.	chr13	116658137	1	C/T
.	chr13	116658474	1	T/C
.	chr13	116658538	1	G/A
.	chr13	116658556	1	C/T
.	chr13	116658605	1	T/C
.	chr13	116658771	1	A/C
.	chr13	116658790	1	T/C
.	chr13	116658939	1	G/C
.	chr13	116659147	1	G/A
.	chr13	116659295	1	C/T
.	chr13	116659309	1	C/T
.	chr13	116659337	1	A/T
.	chr13	116659362	1	T/G
.	chr13	116659368	1	A/T
.	chr13	116659391	1	C/A
.	chr13	116659683	1	A/G
.	chr13	116659739	1	T/C
.	chr13	116659760	1	A/G
.	chr13	116659779	1	G/T
.	chr13	116659784	1	G/A
.	chr13	116659796	1	A/G
.	chr13	116659824	1	T/C
.	chr13	116660021	1	C/T
.	chr13	116660140	1	A/G
.	chr13	116660159	1	T/A
.	chr13	116660527	1	C/G
.	chr13	116660549	1	T/C
.	chr13	116660651	1	T/C
.	chr13	116660746	1	T/C
.	chr13	116660780	1	G/A
.	chr13	116661346	1	G/C
.	chr13	116661415	1	C/T
.	chr13	116661421	1	C/T
.	chr13	116661727	1	C/T
.	chr13	116661855	1	G/A
.	chr13	116662589	1	A/G
.	chr13	116663721	1	G/T
.	chr13	116665226	1	A/G
.	chr13	116665380	1	T/C
.	chr13	116666478	1	C/T
.	chr13	116667000	1	T/G
.	chr13	116667268	1	G/C
.	chr13	116667342	1	A/G
.	chr13	116667409	1	T/G
.	chr13	116667726	1	T/C
.	chr13	116667949	1	A/C
.	chr13	116668375	1	A/T
.	chr13	116668380	1	C/T
.	chr13	116668861	1	T/C
.	chr13	116668877	1	G/A
.	chr13	116668995	1	T/C
.	chr13	116669207	1	T/A
.	chr13	116669244	1	C/T
.	chr13	116669520	1	T/C
.	chr13	116669678	1	C/A
.	chr13	116669733	1	T/C
.	chr13	116669791	1	C/T
.	chr13	116669897	1	T/G
.	chr13	116669927	1	G/A
.	chr13	116669958	1	T/C
.	chr13	116670015	1	T/C
.	chr13	116670319	1	A/G
.	chr13	116670349	1	C/T
.	chr13	116670518	1	T/A
.	chr13	116670575	1	G/A
.	chr13	116670925	1	C/A
.	chr13	116671196	1	C/T
.	chr13	116671209	1	G/A
.	chr13	116671262	1	A/G
.	chr13	116671279	1	A/G
.	chr13	116671383	1	G/T
.	chr13	116671571	1	A/C
.	chr13	116672294	1	A/G
.	chr13	116673400	1	A/G
.	chr13	116673464	1	G/A
.	chr13	116673627	1	T/A
.	chr13	116673654	1	A/G
.	chr13	116674492	1	T/C
.	chr13	116675129	1	G/C
.	chr13	116675432	1	C/T
.	chr13	116675536	1	T/C
.	chr13	116675598	1	C/G
.	chr13	116675605	1	G/T
.	chr13	116675770	1	G/T
.	chr13	116676165	1	A/C
.	chr13	116676933	1	T/C
.	chr13	116677325	1	A/G
.	chr13	116677639	1	T/C
.	chr13	116678557	1	C/T
.	chr13	116678677	1	T/C
.	chr13	116679402	1	G/C
.	chr13	116679523	1	A/G
.	chr13	116681006	1	C/T
.	chr13	116683025	1	A/G
.	chr13	116683196	1	A/G
.	chr13	116683391	1	C/G
.	chr13	116683961	1	T/G
.	chr13	116684131	1	C/T
.	chr13	116687339	1	G/T
.	chr13	116687438	1	T/G
.	chr13	116689091	1	G/A
.	chr13	116692931	1	A/G
.	chr13	116692953	1	A/G
.	chr13	116693083	1	A/C
.	chr13	116693104	1	T/C
.	chr13	116693473	1	T/A
.	chr13	116693999	1	A/G
.	chr13	116694105	1	A/G
.	chr13	116694995	1	T/C
.	chr13	116695651	1	A/G
.	chr13	116695694	1	T/A
.	chr13	116695711	1	G/A
.	chr13	116696978	1	T/C
.	chr13	116697118	1	G/A
.	chr13	116697196	1	A/G
.	chr13	116697207	1	G/A
.	chr13	116698492	1	A/G
.	chr13	116698902	1	C/T
.	chr13	116699344	1	T/C
.	chr13	116700227	1	A/G
.	chr13	116701010	1	T/C
.	chr13	116702175	1	A/G
.	chr13	116702325	1	T/C
.	chr13	116703254	1	T/G
.	chr13	116704757	1	A/G
.	chr13	116704916	1	A/G
.	chr13	116704975	1	G/A
.	chr13	116705816	1	A/T
.	chr13	116706102	1	A/G
.	chr13	116706845	1	T/C
.	chr13	116706857	1	A/G
.	chr13	116706868	1	G/T
.	chr13	116708019	1	T/C
.	chr13	116709083	1	T/C
.	chr13	116710148	1	G/A
.	chr13	116710246	1	A/T
.	chr13	116710697	1	A/G
.	chr13	116711329	1	T/C
.	chr13	116711636	1	G/T
.	chr13	116712687	1	A/T
.	chr13	116712883	1	A/G
.	chr13	116713351	1	T/A
.	chr13	116713841	1	G/A
.	chr13	116714059	1	A/G
.	chr13	116715497	1	A/C
.	chr13	116715768	1	T/C
.	chr13	116715820	1	T/C
.	chr13	116716222	1	T/C
.	chr13	116716459	1	G/A
.	chr13	116717030	1	T/C
.	chr13	116717626	1	A/C
.	chr13	116718508	1	G/A
.	chr13	116718593	1	C/T
.	chr13	116718694	1	G/A
.	chr13	116719445	1	T/C
.	chr13	116719841	1	A/G
.	chr13	116720107	1	G/T
.	chr13	116720176	1	T/C
.	chr13	116720252	1	C/A
.	chr13	116720331	1	C/T
.	chr13	116720386	1	G/A
.	chr13	116720403	1	A/G
.	chr13	116720506	1	C/G
.	chr13	116720548	1	C/T
.	chr13	116720630	1	C/T
.	chr13	116720716	1	G/A
.	chr13	116721331	1	T/C
.	chr13	116721412	1	C/T
.	chr13	116721451	1	A/G
.	chr13	116721804	1	T/A
.	chr13	116721950	1	T/A
.	chr13	116722971	1	C/T
.	chr13	116724263	1	T/C
.	chr13	116724933	1	A/G
.	chr13	116725988	1	A/G
.	chr13	116726448	1	C/G
.	chr13	116729083	1	G/A
.	chr13	116729178	1	T/C
.	chr13	116730650	1	A/T
.	chr13	116730963	1	A/G
.	chr13	116731820	1	T/C
.	chr13	116732068	1	A/C
.	chr13	116732596	1	A/T
.	chr13	116733440	1	A/G
.	chr13	116733534	1	T/C
.	chr13	116733665	1	T/C
.	chr13	116733764	1	C/A
.	chr13	116735737	1	T/G
.	chr13	116738002	1	C/T
.	chr13	116738054	1	T/C
.	chr13	116738291	1	C/T
.	chr13	116738331	1	C/T
.	chr13	116738340	1	G/A
.	chr13	116739346	1	C/T
.	chr13	116740112	1	T/A
.	chr13	116740776	1	G/A
.	chr13	116741162	1	T/C
.	chr13	116741617	1	C/G
.	chr13	116741801	1	T/C
.	chr13	116741944	1	T/A
.	chr13	116741987	1	A/C
.	chr13	116742376	1	G/A
.	chr13	116743043	1	A/G
.	chr13	116743144	1	T/C
.	chr13	116743329	1	T/G
.	chr13	116743467	1	A/C
.	chr13	116743606	1	G/C
.	chr13	116743789	1	C/T
.	chr13	116743847	1	G/A
.	chr13	116744027	1	T/C
.	chr13	116744620	1	A/G
.	chr13	116744663	1	A/C
.	chr13	116744741	1	T/A
.	chr13	116744905	1	G/T
.	chr13	116744920	1	A/G
.	chr13	116744998	1	A/C
.	chr13	116745178	1	G/A
.	chr13	116745512	1	T/C
.	chr13	116745710	1	G/A
.	chr13	116745904	1	T/C
.	chr13	116746014	1	A/G
.	chr13	116746126	1	T/C
.	chr13	116746328	1	C/T
.	chr13	116746576	1	A/C
.	chr13	116746704	1	G/A
.	chr13	116746716	1	C/T
.	chr13	116746974	1	G/T
.	chr13	116747403	1	G/T
.	chr13	116747559	1	T/C
.	chr13	116747654	1	T/C
.	chr13	116747717	1	G/T
.	chr13	116747865	1	G/C
.	chr13	116747961	1	G/A
.	chr13	116748126	1	G/A
.	chr13	116748137	1	A/G
.	chr13	116748193	1	A/G
.	chr13	116748312	1	A/G
.	chr13	116748404	1	G/A
.	chr13	116748416	1	G/T
.	chr13	116748498	1	C/T
.	chr13	116748647	1	A/G
.	chr13	116748654	1	G/T
.	chr13	116748691	1	A/G
.	chr13	116748864	1	G/A
.	chr13	116748923	1	T/G
.	chr13	116748928	1	T/C
.	chr13	116749083	1	A/G
.	chr13	116749195	1	G/C
.	chr13	116749358	1	C/T
.	chr13	116749603	1	T/C
.	chr13	116750191	1	T/C
.	chr13	116750882	1	C/G
.	chr13	116750953	1	C/A
.	chr13	116750963	1	A/G
.	chr13	116751062	1	G/A
.	chr13	116751318	1	A/G
.	chr13	116751631	1	C/T
.	chr13	116751763	1	T/C
.	chr13	116751873	1	T/C
.	chr13	116751901	1	T/C
.	chr13	116752853	1	G/T
.	chr13	116752984	1	T/G
.	chr13	116753010	1	G/A
.	chr13	116755663	1	G/A
.	chr13	116755691	1	A/G
.	chr13	116755726	1	G/A
.	chr13	116755756	1	T/C
.	chr13	116755835	1	A/G
.	chr13	116755915	1	A/G
.	chr13	116756140	1	T/C
.	chr13	116756228	1	A/G
.	chr13	116756238	1	A/G
.	chr13	116756365	1	C/T
.	chr13	116756426	1	G/A
.	chr13	116756557	1	A/G
.	chr13	116756783	1	C/T
.	chr13	116756817	1	G/T
.	chr13	116756891	1	T/C
.	chr13	116757184	1	A/G
.	chr13	116757670	1	A/T
.	chr13	116758059	1	T/C
.	chr13	116758257	1	G/A
.	chr13	116758401	1	G/A
.	chr13	116758658	1	T/G
.	chr13	116759139	1	T/G
.	chr13	116759775	1	T/A
.	chr13	116760132	1	T/A
.	chr13	116760676	1	T/C
.	chr13	116761135	1	C/T
.	chr13	116762068	1	G/C
.	chr13	116762570	1	A/T
.	chr13	116762664	1	T/A
.	chr13	116763379	1	G/A
.	chr13	116763721	1	A/G
.	chr13	116763924	1	T/C
.	chr13	116763934	1	G/T
.	chr13	116764246	1	C/G
.	chr13	116764557	1	A/G
.	chr13	116764694	1	T/G
.	chr13	116764969	1	C/T
.	chr13	116765000	1	T/C
.	chr13	116765057	1	T/C
.	chr13	116765092	1	T/C
.	chr13	116765256	1	G/A
.	chr13	116765272	1	T/C
.	chr13	116765300	1	G/A
.	chr13	116765367	1	C/T
.	chr13	116765444	1	T/A
.	chr13	116765452	1	G/A
.	chr13	116765514	1	A/G
.	chr13	116765660	1	A/G
.	chr13	116765776	1	A/G
.	chr13	116765879	1	G/A
.	chr13	116765966	1	A/T
.	chr13	116766022	1	T/C
.	chr13	116766103	1	T/C
.	chr13	116766153	1	C/T
.	chr13	116766352	1	T/A
.	chr13	116766380	1	C/T
.	chr13	116766399	1	C/T
.	chr13	116766497	1	G/T
.	chr13	116766517	1	T/A
.	chr13	116766585	1	C/T
.	chr13	116766674	1	G/A
.	chr13	116766838	1	G/A
.	chr13	116766864	1	C/G
.	chr13	116766896	1	T/A
.	chr13	116767072	1	G/C
.	chr13	116767427	1	G/A
.	chr13	116767433	1	T/C
.	chr13	116767442	1	G/T
.	chr13	116767465	1	T/C
.	chr13	116767747	1	T/C
.	chr13	116767852	1	A/G
.	chr13	116775432	1	A/G
.	chr13	116775447	1	T/C
.	chr13	116775895	1	C/T
.	chr13	116776919	1	C/T
.	chr13	116777203	1	C/A
.	chr13	116777375	1	G/T
.	chr13	116777557	1	G/A
.	chr13	116777618	1	G/A
.	chr13	116777652	1	G/A
.	chr13	116777662	1	G/A
.	chr13	116777886	1	A/G
.	chr13	116777951	1	C/T
.	chr13	116778053	1	C/T
.	chr13	116778285	1	T/A
.	chr13	116778317	1	C/T
.	chr13	116778495	1	C/T
.	chr13	116778556	1	T/A
.	chr13	116778842	1	T/G
.	chr13	116778908	1	C/A
.	chr13	116778952	1	T/C
.	chr13	116778983	1	T/C
.	chr13	116779232	1	T/A
.	chr13	116779253	1	C/T
.	chr13	116779300	1	G/C
.	chr13	116779339	1	A/G
.	chr13	116779411	1	G/C
.	chr13	116779586	1	C/T
.	chr13	116779599	1	T/A
.	chr13	116780006	1	C/A
.	chr13	116780069	1	G/T
.	chr13	116780137	1	T/G
.	chr13	116780180	1	A/G
.	chr13	116780237	1	T/C
.	chr13	116780309	1	T/A
.	chr13	116780504	1	A/G
.	chr13	116780525	1	A/T
.	chr13	116780531	1	G/A
.	chr13	116780566	1	A/T
.	chr13	116780581	1	G/A
.	chr13	116781272	1	A/G
.	chr13	116782019	1	A/G
.	chr13	116782116	1	A/G
.	chr13	116782198	1	G/C
.	chr13	116782523	1	G/T
.	chr13	116782824	1	A/G
.	chr13	116783669	1	T/G
.	chr13	116783707	1	G/A
.	chr13	116784425	1	C/A
.	chr13	116784461	1	C/T
.	chr13	116784521	1	C/T
.	chr13	116784570	1	C/G
.	chr13	116784844	1	C/G
.	chr13	116784902	1	C/T
.	chr13	116784922	1	G/A
.	chr13	116785036	1	A/C
.	chr13	116785320	1	C/T
.	chr13	116785613	1	T/G
.	chr13	116785668	1	A/C
.	chr13	116785698	1	A/G
.	chr13	116785789	1	A/G
.	chr13	116785833	1	T/A
.	chr13	116785893	1	C/T
.	chr13	116785917	1	T/A
.	chr13	116786410	1	C/T
.	chr13	116787181	1	T/G
.	chr13	116787484	1	A/G
.	chr13	116788915	1	A/G
.	chr13	116789199	1	C/G
.	chr13	116789561	1	A/G
.	chr13	116789627	1	C/G
.	chr13	116789669	1	T/C
.	chr13	116790010	1	T/C
.	chr13	116790256	1	C/T
.	chr13	116793115	1	A/G
.	chr13	116793945	1	A/G
.	chr13	116794252	1	A/G
.	chr13	116794366	1	C/T
.	chr13	116794583	1	A/G
.	chr13	116794717	1	T/C
.	chr13	116795013	1	G/A
.	chr13	116795030	1	G/A
.	chr13	116795252	1	A/G
.	chr13	116795263	1	T/C
.	chr13	116795535	1	T/C
.	chr13	116796254	1	T/C
.	chr13	116796628	1	A/G
.	chr13	116796794	1	A/G
.	chr13	116796872	1	A/G
.	chr13	116798000	1	A/G
.	chr13	116798100	1	G/A
.	chr13	116798126	1	A/G
.	chr13	116798166	1	A/C
.	chr13	116798184	1	T/C
.	chr13	116799532	1	T/C
.	chr13	116800608	1	A/G
.	chr13	116801072	1	A/G
.	chr13	116801940	1	A/T
.	chr13	116802497	1	C/T
.	chr13	116803777	1	G/C
.	chr13	116804128	1	C/A
.	chr13	116804496	1	A/G
.	chr13	116805354	1	T/C
.	chr13	116805427	1	A/C
.	chr13	116805572	1	C/T
.	chr13	116805657	1	A/G
.	chr13	116806949	1	A/G
.	chr13	116808222	1	A/C
.	chr13	116808370	1	C/G
.	chr13	116808503	1	A/C
.	chr13	116808512	1	G/T
.	chr13	116808593	1	A/C
.	chr13	116808814	1	G/A
.	chr13	116809077	1	A/G
.	chr13	116809561	1	T/C
.	chr13	116809873	1	A/C
.	chr13	116809931	1	G/A
.	chr13	116810101	1	A/G
.	chr13	116810466	1	T/C
.	chr13	116811116	1	G/A
.	chr13	116811504	1	G/A
.	chr13	116811523	1	A/G
.	chr13	116812136	1	C/T
.	chr13	116813571	1	T/C
.	chr13	116815406	1	G/T
.	chr13	116815874	1	C/T
.	chr13	116815900	1	C/T
.	chr13	116815989	1	C/T
.	chr13	116816454	1	T/C
.	chr13	116816553	1	A/G
.	chr13	116817483	1	G/A
.	chr13	116817729	1	G/A
.	chr13	116817862	1	G/A
.	chr13	116817953	1	A/G
.	chr13	116818444	1	T/C
.	chr13	116818533	1	C/T
.	chr13	116818783	1	T/C
.	chr13	116819175	1	G/T
.	chr13	116820013	1	T/G
.	chr13	116820338	1	A/G
.	chr13	116821915	1	T/C
.	chr13	116821972	1	T/C
.	chr13	116821987	1	C/T
.	chr13	116822004	1	T/C
.	chr13	116822570	1	C/A
.	chr13	116822652	1	G/A
.	chr13	116822771	1	G/T
.	chr13	116822930	1	C/T
.	chr13	116823679	1	A/G
.	chr13	116823762	1	A/G
.	chr13	116823828	1	C/T
.	chr13	116824188	1	T/C
.	chr13	116824198	1	A/G
.	chr13	116824234	1	A/G
.	chr13	116824396	1	G/A
.	chr13	116824782	1	G/T
.	chr13	116825338	1	T/C
.	chr13	116826463	1	T/C
.	chr13	116826514	1	C/T
.	chr13	116827499	1	T/C
.	chr13	116827996	1	C/A
.	chr13	116828027	1	G/T
.	chr13	116828099	1	G/A
.	chr13	116828112	1	C/T
.	chr13	116828160	1	G/A
.	chr13	116828178	1	C/T
.	chr13	116828966	1	T/A
.	chr13	116829018	1	C/G
.	chr13	116829124	1	T/A
.	chr13	116829233	1	C/T
.	chr13	116829246	1	T/G
.	chr13	116829321	1	G/A
.	chr13	116829942	1	G/A
.	chr13	116830001	1	C/T
.	chr13	116830827	1	G/C
.	chr13	116830868	1	C/G
.	chr13	116831035	1	T/C
.	chr13	116831134	1	C/G
.	chr13	116831174	1	G/T
.	chr13	116831274	1	C/T
.	chr13	116831331	1	T/G
.	chr13	116831368	1	T/A
.	chr13	116831473	1	C/A
.	chr13	116831503	1	A/T
.	chr13	116832609	1	C/A
.	chr13	116832888	1	A/G
.	chr13	116833378	1	C/G
.	chr13	116834487	1	A/G
.	chr13	116835199	1	G/A
.	chr13	116835369	1	C/T
.	chr13	116835863	1	T/C
.	chr13	116836514	1	A/G
.	chr13	116836716	1	C/T
.	chr13	116836835	1	G/A
.	chr13	116843842	1	A/T
.	chr13	116844329	1	A/G
.	chr13	116845518	1	A/C
.	chr13	116845714	1	T/C
.	chr13	116846108	1	A/G
.	chr13	116846225	1	A/G
.	chr13	116846312	1	A/G
.	chr13	116846450	1	C/T
.	chr13	116846629	1	T/C
.	chr13	116847307	1	T/C
.	chr13	116847760	1	A/G
.	chr13	116848362	1	C/A
.	chr13	116848413	1	G/A
.	chr13	116848482	1	G/A
.	chr13	116848849	1	G/A
.	chr13	116849008	1	C/A
.	chr13	116849057	1	G/A
.	chr13	116849077	1	T/C
.	chr13	116849238	1	T/C
.	chr13	116849298	1	C/G
.	chr13	116849512	1	C/T
.	chr13	116849651	1	A/G
.	chr13	116849673	1	T/G
.	chr13	116849717	1	A/G
.	chr13	116849822	1	C/T
.	chr13	116849981	1	C/T
.	chr13	116850073	1	A/G
.	chr13	116850268	1	C/T
.	chr13	116850395	1	T/C
.	chr13	116850451	1	T/C
.	chr13	116850498	1	T/C
.	chr13	116850713	1	G/A
.	chr13	116850828	1	A/C
.	chr13	116851196	1	G/A
.	chr13	116851695	1	C/A
.	chr13	116853620	1	T/C
.	chr13	116854045	1	G/A
.	chr13	116855958	1	G/T
.	chr13	116856377	1	G/A
.	chr13	116856504	1	C/G
.	chr13	116856516	1	A/C
.	chr13	116857613	1	T/C
.	chr13	116857697	1	T/C
.	chr13	116858037	1	A/G
.	chr13	116858167	1	A/G
.	chr13	116858180	1	T/C
.	chr13	116858186	1	T/C
.	chr13	116858279	1	T/C
.	chr13	116858538	1	T/C
.	chr13	116858572	1	A/G
.	chr13	116858806	1	A/G
.	chr13	116858882	1	T/C
.	chr13	116858926	1	C/T
.	chr13	116859001	1	A/G
.	chr13	116859031	1	T/A
.	chr13	116859041	1	T/C
.	chr13	116859114	1	T/G
.	chr13	116859129	1	A/G
.	chr13	116859220	1	A/T
.	chr13	116859371	1	C/T
.	chr13	116859378	1	T/C
.	chr13	116859431	1	T/C
.	chr13	116859475	1	C/T
.	chr13	116859761	1	G/A
.	chr13	116859802	1	C/T
.	chr13	116860042	1	T/A
.	chr13	116860072	1	C/A
.	chr13	116860078	1	A/G
.	chr13	116860118	1	A/G
.	chr13	116860229	1	C/T
.	chr13	116860276	1	C/T
.	chr13	116860836	1	T/G
.	chr13	116860843	1	T/A
.	chr13	116861024	1	A/T
.	chr13	116861278	1	A/T
.	chr13	116861461	1	T/C
.	chr13	116861562	1	G/A
.	chr13	116861763	1	A/T
.	chr13	116861825	1	A/G
.	chr13	116862525	1	C/T
.	chr13	116862875	1	T/C
.	chr13	116862973	1	G/A
.	chr13	116863007	1	T/C
.	chr13	116863049	1	C/G
.	chr13	116863601	1	T/A
.	chr13	116863667	1	C/T
.	chr13	116863838	1	A/T
.	chr13	116864039	1	A/T
.	chr13	116864053	1	A/G
.	chr13	116864131	1	T/C
.	chr13	116864160	1	C/G
.	chr13	116864417	1	C/T
.	chr13	116864491	1	G/T
.	chr13	116864539	1	A/T
.	chr13	116864595	1	T/C
.	chr13	116864674	1	G/T
.	chr13	116864785	1	A/G
.	chr13	116865338	1	A/G
.	chr13	116865609	1	A/G
.	chr13	116865813	1	A/G
.	chr13	116865918	1	G/A
.	chr13	116866091	1	T/G
.	chr13	116866201	1	A/G
.	chr13	116866235	1	C/T
.	chr13	116866332	1	T/C
.	chr13	116866806	1	C/G
.	chr13	116866849	1	A/G
.	chr13	116867168	1	G/A
.	chr13	116867260	1	G/A
.	chr13	116867291	1	G/A
.	chr13	116867634	1	T/C
.	chr13	116867697	1	T/C
.	chr13	116867741	1	G/A
.	chr13	116867772	1	T/C
.	chr13	116867777	1	T/C
.	chr13	116868214	1	C/G
.	chr13	116868226	1	A/G
.	chr13	116868246	1	G/T
.	chr13	116868312	1	G/A
.	chr13	116868409	1	G/A
.	chr13	116868427	1	A/C
.	chr13	116868865	1	C/T
.	chr13	116868876	1	A/G
.	chr13	116869139	1	G/C
.	chr13	116869284	1	G/C
.	chr13	116869306	1	A/G
.	chr13	116869660	1	T/C
.	chr13	116869934	1	T/C
.	chr13	116869939	1	G/C
.	chr13	116870020	1	T/G
.	chr13	116870046	1	G/A
.	chr13	116870068	1	G/A
.	chr13	116870201	1	T/A
.	chr13	116870319	1	G/C
.	chr13	116870350	1	G/A
.	chr13	116870405	1	T/C
.	chr13	116870622	1	T/C
.	chr13	116870723	1	C/T
.	chr13	116870794	1	C/T
.	chr13	116870841	1	G/T
.	chr13	116871038	1	G/A
.	chr13	116871087	1	T/G
.	chr13	116871356	1	C/A
.	chr13	116871370	1	C/T
.	chr13	116871654	1	C/T
.	chr13	116871786	1	A/G
.	chr13	116871870	1	T/C
.	chr13	116871884	1	A/G
.	chr13	116871927	1	C/A
.	chr13	116872010	1	A/G
.	chr13	116872147	1	A/C
.	chr13	116872159	1	C/T
.	chr13	116872223	1	G/A
.	chr13	116872364	1	T/C
.	chr13	116872569	1	A/C
.	chr13	116872683	1	A/G
.	chr13	116872694	1	A/G
.	chr13	116872708	1	A/G
.	chr13	116872724	1	C/T
.	chr13	116872832	1	A/C
.	chr13	116872858	1	A/G
.	chr13	116872892	1	G/A
.	chr13	116873013	1	G/A
.	chr13	116873107	1	G/T
.	chr13	116873135	1	G/A
.	chr13	116873416	1	G/C
.	chr13	116873463	1	A/G
.	chr13	116873526	1	G/A
.	chr13	116873533	1	A/G
.	chr13	116873676	1	C/T
.	chr13	116873685	1	A/G
.	chr13	116873692	1	G/A
.	chr13	116873728	1	T/C
.	chr13	116873810	1	C/T
.	chr13	116874003	1	T/C
.	chr13	116874073	1	C/T
.	chr13	116874110	1	A/G
.	chr13	116874194	1	A/G
.	chr13	116874357	1	A/G
.	chr13	116874699	1	A/G
.	chr13	116874724	1	G/A
.	chr13	116874814	1	G/C
.	chr13	116875017	1	T/A
.	chr13	116875047	1	T/G
.	chr13	116875199	1	C/A
.	chr13	116875248	1	G/A
.	chr13	116875290	1	A/T
.	chr13	116875404	1	G/A
.	chr13	116875655	1	T/C
.	chr13	116875755	1	A/C
.	chr13	116875804	1	G/C
.	chr13	116876042	1	A/G
.	chr13	116876199	1	A/G
.	chr13	116876330	1	T/G
.	chr13	116876348	1	C/T
.	chr13	116876525	1	A/T
.	chr13	116876994	1	A/T
.	chr13	116877628	1	A/G
.	chr13	116877722	1	T/C
.	chr13	116877831	1	T/C
.	chr13	116877873	1	A/C
.	chr13	116878490	1	C/T
.	chr13	116878501	1	C/A
.	chr13	116878591	1	T/C
.	chr13	116878728	1	G/A
.	chr13	116878754	1	G/T
.	chr13	116878809	1	C/T
.	chr13	116878821	1	C/A
.	chr13	116878918	1	A/G
.	chr13	116878929	1	T/C
.	chr13	116878969	1	G/A
.	chr13	116879010	1	A/G
.	chr13	116879104	1	G/A
.	chr13	116879140	1	C/A
.	chr13	116879260	1	G/T
.	chr13	116879303	1	G/A
.	chr13	116879344	1	A/G
.	chr13	116879364	1	A/G
.	chr13	116879396	1	T/G
.	chr13	116880116	1	G/A
.	chr13	116880123	1	G/C
.	chr13	116880174	1	C/T
.	chr13	116880236	1	A/G
.	chr13	116880379	1	G/T
.	chr13	116880399	1	T/C
.	chr13	116880584	1	T/C
.	chr13	116880676	1	T/A
.	chr13	116881886	1	A/G
.	chr13	116882045	1	G/A
.	chr13	116882105	1	A/G
.	chr13	116882177	1	A/G
.	chr13	116882354	1	C/T
.	chr13	116882424	1	A/G
.	chr13	116882433	1	A/C
.	chr13	116882556	1	A/G
.	chr13	116882670	1	T/G
.	chr13	116883358	1	G/A
.	chr13	116883805	1	G/C
.	chr13	116883849	1	A/G
.	chr13	116884079	1	G/A
.	chr13	116884095	1	G/A
.	chr13	116884104	1	G/T
.	chr13	116884142	1	G/A
.	chr13	116884280	1	G/C
.	chr13	116884297	1	C/G
.	chr13	116884378	1	C/G
.	chr13	116884477	1	T/A
.	chr13	116884530	1	T/C
.	chr13	116884616	1	T/G
.	chr13	116884825	1	C/T
.	chr13	116884830	1	T/G
.	chr13	116884865	1	G/A
.	chr13	116884894	1	A/C
.	chr13	116885005	1	T/C
.	chr13	116885172	1	T/C
.	chr13	116885344	1	T/C
.	chr13	116885356	1	A/C
.	chr13	116885394	1	A/G
.	chr13	116885451	1	C/A
.	chr13	116885569	1	A/G
.	chr13	116885706	1	T/C
.	chr13	116885747	1	C/T
.	chr13	116885826	1	C/T
.	chr13	116885901	1	T/A
.	chr13	116885984	1	T/C
.	chr13	116886064	1	T/C
.	chr13	116886300	1	T/C
.	chr13	116886463	1	T/G
.	chr13	116886530	1	T/C
.	chr13	116886663	1	A/G
.	chr13	116887156	1	C/G
.	chr13	116887208	1	T/C
.	chr13	116887213	1	T/C
.	chr13	116887286	1	T/C
.	chr13	116887320	1	A/C
.	chr13	116887332	1	A/G
.	chr13	116887411	1	G/A
.	chr13	116887438	1	T/C
.	chr13	116888038	1	G/C
.	chr13	116888097	1	T/C
.	chr13	116888341	1	T/C
.	chr13	116888369	1	A/G
.	chr13	116888968	1	A/G
.	chr13	116891267	1	A/T
.	chr13	116891605	1	T/C
.	chr13	116892463	1	G/C
.	chr13	116892542	1	G/T
.	chr13	116892843	1	C/T
.	chr13	116893861	1	T/C
.	chr13	116893866	1	C/T
.	chr13	116893967	1	G/A
.	chr13	116894143	1	T/C
.	chr13	116894300	1	A/G
.	chr13	116896586	1	T/C
.	chr13	116896596	1	G/T
.	chr13	116896698	1	C/T
.	chr13	116898570	1	A/G
.	chr13	116899119	1	G/A
.	chr13	116899467	1	G/A
.	chr13	116899598	1	C/G
.	chr13	116899971	1	A/T
.	chr13	116900127	1	G/A
.	chr13	116900382	1	A/G
.	chr13	116900403	1	A/G
.	chr13	116900531	1	C/T
.	chr13	116900559	1	A/G
.	chr13	116900726	1	G/A
.	chr13	116900755	1	A/C
.	chr13	116900798	1	A/G
.	chr13	116900929	1	C/G
.	chr13	116901244	1	G/A
.	chr13	116901351	1	G/A
.	chr13	116901456	1	T/C
.	chr13	116901462	1	T/C
.	chr13	116901538	1	A/G
.	chr13	116901646	1	A/C
.	chr13	116901772	1	T/C
.	chr13	116901808	1	C/T
.	chr13	116901843	1	A/G
.	chr13	116902071	1	C/T
.	chr13	116902079	1	A/T
.	chr13	116902200	1	G/A
.	chr13	116902280	1	G/T
.	chr13	116902346	1	A/C
.	chr13	116902362	1	C/T
.	chr13	116902582	1	A/G
.	chr13	116902914	1	A/G
.	chr13	116902981	1	C/T
.	chr13	116903089	1	A/G
.	chr13	116903146	1	T/C
.	chr13	116903563	1	G/A
.	chr13	116903702	1	C/G
.	chr13	116903920	1	T/G
.	chr13	116903943	1	G/C
.	chr13	116904087	1	G/A
.	chr13	116904258	1	G/C
.	chr13	116904338	1	C/A
.	chr13	116904588	1	A/G
.	chr13	116904637	1	A/C
.	chr13	116905066	1	G/A
.	chr13	116905541	1	G/T
.	chr13	116905631	1	C/G
.	chr13	116905718	1	A/G
.	chr13	116906011	1	T/C
.	chr13	116906057	1	T/C
.	chr13	116906111	1	T/A
.	chr13	116906158	1	G/A
.	chr13	116906197	1	C/T
.	chr13	116906226	1	A/G
.	chr13	116906257	1	A/G
.	chr13	116906637	1	G/A
.	chr13	116906691	1	G/A
.	chr13	116906699	1	A/G
.	chr13	116906913	1	A/G
.	chr13	116906974	1	T/C
.	chr13	116907230	1	G/A
.	chr13	116907603	1	C/T
.	chr13	116907660	1	A/G
.	chr13	116907698	1	T/C
.	chr13	116907854	1	A/G
.	chr13	116908674	1	C/T
.	chr13	116909165	1	G/T
.	chr13	116909292	1	G/A
.	chr13	116909445	1	G/A
.	chr13	116909494	1	T/C
.	chr13	116909502	1	G/A
.	chr13	116909612	1	G/A
.	chr13	116909653	1	G/T
.	chr13	116909766	1	T/A
.	chr13	116909914	1	A/G
.	chr13	116910030	1	T/C
.	chr13	116910104	1	T/C
.	chr13	116910154	1	A/G
.	chr13	116910215	1	G/A
.	chr13	116910449	1	G/T
.	chr13	116910504	1	G/A
.	chr13	116910522	1	G/A
.	chr13	116910578	1	A/G
.	chr13	116910586	1	C/T
.	chr13	116911312	1	C/A
.	chr13	116911362	1	C/T
.	chr13	116911369	1	G/T
.	chr13	116911517	1	T/G
.	chr13	116911583	1	C/T
.	chr13	116911801	1	A/T
.	chr13	116911893	1	C/T
.	chr13	116911906	1	C/T
.	chr13	116911921	1	C/T
.	chr13	116912023	1	A/G
.	chr13	116912147	1	A/G
.	chr13	116912277	1	G/A
.	chr13	116912337	1	T/A
.	chr13	116912387	1	C/T
.	chr13	116912539	1	A/C
.	chr13	116912594	1	A/G
.	chr13	116912683	1	A/T
.	chr13	116912690	1	A/G
.	chr13	116912704	1	T/C
.	chr13	116912730	1	C/T
.	chr13	116912735	1	T/C
.	chr13	116912756	1	T/G
.	chr13	116912839	1	A/G
.	chr13	116912900	1	C/A
.	chr13	116912908	1	T/G
.	chr13	116912947	1	G/A
.	chr13	116912988	1	A/G
.	chr13	116913231	1	A/G
.	chr13	116913302	1	A/T
.	chr13	116913378	1	T/C
.	chr13	116913392	1	A/T
.	chr13	116913541	1	C/G
.	chr13	116913572	1	T/G
.	chr13	116913579	1	T/C
.	chr13	116913633	1	C/G
.	chr13	116913639	1	T/C
.	chr13	116913797	1	C/T
.	chr13	116913842	1	G/A
.	chr13	116914185	1	C/T
.	chr13	116914190	1	C/T
.	chr13	116914210	1	G/A
.	chr13	116914389	1	G/A
.	chr13	116914444	1	T/C
.	chr13	116914452	1	G/A
.	chr13	116914538	1	G/C
.	chr13	116914552	1	T/C
.	chr13	116914648	1	G/A
.	chr13	116914678	1	C/G
.	chr13	116914829	1	C/A
.	chr13	116914865	1	G/C
.	chr13	116915036	1	T/C
.	chr13	116915405	1	G/A
.	chr13	116915503	1	G/A
.	chr13	116915595	1	G/A
.	chr13	116915714	1	T/C
.	chr13	116916071	1	T/C
.	chr13	116916227	1	T/C
.	chr13	116916339	1	G/T
.	chr13	116916372	1	C/T
.	chr13	116916408	1	A/T
.	chr13	116916540	1	C/T
.	chr13	116917097	1	A/G
.	chr13	116917324	1	T/A
.	chr13	116917634	1	T/C
.	chr13	116917679	1	A/G
.	chr13	116917713	1	G/A
.	chr13	116917809	1	A/G
.	chr13	116917818	1	G/A
.	chr13	116918444	1	G/A
.	chr13	116918597	1	A/G
.	chr13	116918653	1	C/T
.	chr13	116918662	1	A/G
.	chr13	116918673	1	C/T
.	chr13	116918837	1	A/G
.	chr13	116918930	1	G/A
.	chr13	116918948	1	A/G
.	chr13	116919002	1	T/C
.	chr13	116919852	1	T/C
.	chr13	116919924	1	A/G
.	chr13	116920140	1	T/C
.	chr13	116920423	1	A/C
.	chr13	116920436	1	C/A
.	chr13	116920629	1	C/G
.	chr13	116920723	1	T/G
.	chr13	116920731	1	A/G
.	chr13	116920756	1	C/T
.	chr13	116920813	1	A/G
.	chr13	116920966	1	C/A
.	chr13	116921130	1	A/G
.	chr13	116921138	1	A/G
.	chr13	116921269	1	A/T
.	chr13	116921340	1	C/G
.	chr13	116921628	1	G/T
.	chr13	116921642	1	T/C
.	chr13	116921677	1	A/G
.	chr13	116921734	1	G/A
.	chr13	116921749	1	G/A
.	chr13	116921820	1	A/T
.	chr13	116921854	1	G/A
.	chr13	116921867	1	A/T
.	chr13	116921881	1	A/G
.	chr13	116921900	1	G/A
.	chr13	116921971	1	C/T
.	chr13	116922031	1	C/T
.	chr13	116922121	1	A/T
.	chr13	116922143	1	G/C
.	chr13	116922204	1	G/A
.	chr13	116922268	1	C/A
.	chr13	116922288	1	T/C
.	chr13	116922349	1	C/T
.	chr13	116922383	1	A/T
.	chr13	116922392	1	G/A
.	chr13	116922436	1	T/A
.	chr13	116922525	1	G/A
.	chr13	116922653	1	G/A
.	chr13	116922678	1	C/T
.	chr13	116922715	1	A/G
.	chr13	116922743	1	A/G
.	chr13	116922749	1	A/G
.	chr13	116922763	1	A/G
.	chr13	116922784	1	C/A
.	chr13	116922790	1	G/T
.	chr13	116922808	1	T/G
.	chr13	116922885	1	T/A
.	chr13	116922910	1	G/A
.	chr13	116922957	1	T/A
.	chr13	116922964	1	A/G
.	chr13	116923041	1	T/C
.	chr13	116923084	1	T/C
.	chr13	116923094	1	C/A
.	chr13	116923195	1	G/A
.	chr13	116923386	1	G/T
.	chr13	116923557	1	T/C
.	chr13	116923610	1	A/G
.	chr13	116923654	1	T/C
.	chr13	116924099	1	G/A
.	chr13	116924231	1	T/G
.	chr13	116924260	1	T/C
.	chr13	116924271	1	A/C
.	chr13	116924350	1	C/G
.	chr13	116924358	1	A/T
.	chr13	116924469	1	A/C
.	chr13	116924642	1	T/C
.	chr13	116924746	1	G/A
.	chr13	116924815	1	C/T
.	chr13	116924824	1	T/G
.	chr13	116924871	1	G/A
.	chr13	116924901	1	C/T
.	chr13	116925135	1	T/C
.	chr13	116925176	1	C/A
.	chr13	116925184	1	A/C
.	chr13	116925214	1	G/C
.	chr13	116925248	1	T/C
.	chr13	116925260	1	A/C
.	chr13	116925569	1	C/T
.	chr13	116926023	1	C/T
.	chr13	116926138	1	T/A
.	chr13	116926158	1	A/T
.	chr13	116926264	1	C/T
.	chr13	116926683	1	T/C
.	chr13	116927266	1	G/C
.	chr13	116927384	1	T/C
.	chr13	116927476	1	T/C
.	chr13	116927666	1	C/T
.	chr13	116927724	1	G/C
.	chr13	116927776	1	G/A
.	chr13	116927789	1	C/T
.	chr13	116927805	1	G/A
.	chr13	116927864	1	T/G
.	chr13	116927909	1	T/C
.	chr13	116927948	1	A/G
.	chr13	116929268	1	A/G
.	chr13	116929552	1	A/G
.	chr13	116929818	1	T/C
.	chr13	116929863	1	G/A
.	chr13	116929895	1	A/C
.	chr13	116930072	1	A/C
.	chr13	116930087	1	C/T
.	chr13	116930103	1	C/G
.	chr13	116930175	1	T/C
.	chr13	116930196	1	A/T
.	chr13	116930204	1	T/C
.	chr13	116930258	1	T/C
.	chr13	116930329	1	C/T
.	chr13	116930383	1	T/C
.	chr13	116930414	1	A/G
.	chr13	116930453	1	C/A
.	chr13	116930500	1	A/T
.	chr13	116930565	1	G/T
.	chr13	116930622	1	A/T
.	chr13	116930635	1	T/A
.	chr13	116930645	1	G/T
.	chr13	116930784	1	T/C
.	chr13	116930810	1	G/A
.	chr13	116930820	1	T/A
.	chr13	116930859	1	C/T
.	chr13	116930906	1	T/C
.	chr13	116930947	1	G/T
.	chr13	116930958	1	A/C
.	chr13	116931190	1	T/C
.	chr13	116931342	1	C/G
.	chr13	116931385	1	A/T
.	chr13	116931397	1	T/C
.	chr13	116931579	1	C/G
.	chr13	116931704	1	T/G
.	chr13	116931805	1	T/C
.	chr13	116932424	1	G/C
.	chr13	116933094	1	T/G
.	chr13	116933167	1	G/A
.	chr13	116933175	1	C/T
.	chr13	116933272	1	T/C
.	chr13	116933303	1	T/A
.	chr13	116933371	1	A/G
.	chr13	116933472	1	G/A
.	chr13	116933520	1	A/G
.	chr13	116933539	1	G/A
.	chr13	116933549	1	C/G
.	chr13	116933575	1	G/C
.	chr13	116933631	1	T/C
.	chr13	116933681	1	A/T
.	chr13	116934000	1	C/T
.	chr13	116934026	1	A/G
.	chr13	116934073	1	A/G
.	chr13	116934123	1	A/C
.	chr13	116934149	1	A/G
.	chr13	116934248	1	A/G
.	chr13	116934265	1	G/C
.	chr13	116934353	1	G/A
.	chr13	116934464	1	G/A
.	chr13	116934485	1	A/G
.	chr13	116934528	1	G/A
.	chr13	116934565	1	T/A
.	chr13	116934583	1	C/T
.	chr13	116934651	1	T/C
.	chr13	116934719	1	G/A
.	chr13	116934791	1	T/C
.	chr13	116935114	1	C/A
.	chr13	116935166	1	C/G
.	chr13	116935233	1	G/A
.	chr13	116935337	1	G/A
.	chr13	116935384	1	T/C
.	chr13	116935514	1	G/A
.	chr13	116935607	1	A/G
.	chr13	116936277	1	T/C
.	chr13	116936330	1	G/A
.	chr13	116936567	1	T/A
.	chr13	116936583	1	T/A
.	chr13	116936591	1	T/C
.	chr13	116936620	1	C/T
.	chr13	116936661	1	G/A
.	chr13	116936766	1	A/G
.	chr13	116936784	1	G/A
.	chr13	116936849	1	A/T
.	chr13	116936991	1	C/G
.	chr13	116936999	1	G/A
.	chr13	116937037	1	A/G
.	chr13	116938400	1	A/T
.	chr13	116938719	1	G/A
.	chr13	116938725	1	G/A
.	chr13	116938738	1	C/G
.	chr13	116938845	1	G/C
.	chr13	116938876	1	G/A
.	chr13	116938947	1	A/G
.	chr13	116938953	1	A/G
.	chr13	116938993	1	A/C
.	chr13	116939029	1	A/C
.	chr13	116939057	1	A/G
.	chr13	116939063	1	A/G
.	chr13	116939142	1	T/G
.	chr13	116939216	1	A/T
.	chr13	116939287	1	G/A
.	chr13	116939331	1	C/T
.	chr13	116939409	1	G/A
.	chr13	116939427	1	G/C
.	chr13	116939526	1	T/A
.	chr13	116939548	1	T/G
.	chr13	116939788	1	G/A
.	chr13	116939841	1	C/T
.	chr13	116939925	1	C/T
.	chr13	116940077	1	A/G
.	chr13	116940091	1	T/C
.	chr13	116940258	1	A/G
.	chr13	116940401	1	T/C
.	chr13	116940564	1	A/G
.	chr13	116940696	1	C/T
.	chr13	116940708	1	C/T
.	chr13	116940763	1	A/C
.	chr13	116940968	1	G/A
.	chr13	116941024	1	C/G
.	chr13	116941248	1	T/G
.	chr13	116941272	1	T/G
.	chr13	116941893	1	C/G
.	chr13	116943361	1	A/G
.	chr13	116943625	1	A/C
.	chr13	116944330	1	T/C
.	chr13	116945451	1	T/C
.	chr13	116945472	1	C/G
.	chr13	116945511	1	A/G
.	chr13	116945574	1	T/C
.	chr13	116945606	1	T/C
.	chr13	116945714	1	G/C
.	chr13	116945779	1	G/C
.	chr13	116946045	1	A/G
.	chr13	116946327	1	T/C
.	chr13	116946363	1	T/G
.	chr13	116946424	1	G/A
.	chr13	116946487	1	A/G
.	chr13	116947016	1	A/T
.	chr13	116947101	1	T/G
.	chr13	116947180	1	T/C
.	chr13	116947217	1	A/G
.	chr13	116947237	1	G/A
.	chr13	116947262	1	A/G
.	chr13	116947270	1	C/A
.	chr13	116947398	1	G/T
.	chr13	116947506	1	G/A
.	chr13	116947607	1	T/C
.	chr13	116947644	1	C/T
.	chr13	116947721	1	T/C
.	chr13	116947821	1	A/G
.	chr13	116947937	1	C/T
.	chr13	116948101	1	G/A
.	chr13	116948342	1	C/T
.	chr13	116948542	1	G/A
.	chr13	116948552	1	G/C
.	chr13	116948558	1	T/C
.	chr13	116948599	1	A/G
.	chr13	116948643	1	C/T
.	chr13	116948648	1	G/T
.	chr13	116948860	1	G/A
.	chr13	116948928	1	C/T
.	chr13	116949039	1	T/C
.	chr13	116949308	1	T/C
.	chr13	116949395	1	A/T
.	chr13	116949448	1	A/G
.	chr13	116949881	1	C/A
.	chr13	116949963	1	C/T
.	chr13	116950312	1	T/C
.	chr13	116951351	1	A/G
.	chr13	116951383	1	G/C
.	chr13	116951483	1	C/A
.	chr13	116951832	1	G/A
.	chr13	116952011	1	A/T
.	chr13	116952976	1	G/T
.	chr13	116953735	1	A/T
.	chr13	116955960	1	T/C
.	chr13	116956075	1	G/C
.	chr13	116956407	1	G/C
.	chr13	116956468	1	C/T
.	chr13	116956536	1	G/A
.	chr13	116956579	1	T/A
.	chr13	116956771	1	G/A
.	chr13	116956838	1	A/T
.	chr13	116956958	1	G/A
.	chr13	116956992	1	G/A
.	chr13	116957003	1	G/A
.	chr13	116957598	1	G/A
.	chr13	116957608	1	G/A
.	chr13	116957672	1	A/G
.	chr13	116957708	1	G/T
.	chr13	116958120	1	A/T
.	chr13	116958199	1	A/C
.	chr13	116958491	1	G/T
.	chr13	116960326	1	C/T
.	chr13	116960834	1	C/A
.	chr13	116960841	1	A/G
.	chr13	116960945	1	T/C
.	chr13	116960965	1	A/G
.	chr13	116961525	1	T/C
.	chr13	116961762	1	A/G
.	chr13	116961820	1	A/G
.	chr13	116961828	1	A/G
.	chr13	116961874	1	T/C
.	chr13	116961888	1	T/C
.	chr13	116962145	1	C/T
.	chr13	116962166	1	C/A
.	chr13	116962208	1	G/C
.	chr13	116962274	1	C/T
.	chr13	116962284	1	A/G
.	chr13	116962374	1	T/C
.	chr13	116962418	1	T/C
.	chr13	116962504	1	A/G
.	chr13	116962650	1	A/C
.	chr13	116962703	1	G/A
.	chr13	116962732	1	T/C
.	chr13	116962744	1	G/A
.	chr13	116962761	1	C/T
.	chr13	116962908	1	A/C
.	chr13	116963144	1	G/C
.	chr13	116963330	1	A/G
.	chr13	116963342	1	T/A
.	chr13	116963413	1	A/G
.	chr13	116963468	1	T/C
.	chr13	116963509	1	A/T
.	chr13	116963652	1	A/G
.	chr13	116963713	1	T/C
.	chr13	116963731	1	C/G
.	chr13	116963816	1	G/A
.	chr13	116964213	1	T/C
.	chr13	116964426	1	T/A
.	chr13	116964694	1	A/G
.	chr13	116965341	1	T/C
.	chr13	116965371	1	A/T
.	chr13	116965570	1	A/G
.	chr13	116965588	1	T/G
.	chr13	116965616	1	A/G
.	chr13	116965631	1	A/G
.	chr13	116965748	1	T/C
.	chr13	116965786	1	T/C
.	chr13	116965890	1	T/C
.	chr13	116965905	1	T/C
.	chr13	116966080	1	T/C
.	chr13	116966086	1	T/C
.	chr13	116966129	1	A/C
.	chr13	116966184	1	T/C
.	chr13	116966211	1	G/T
.	chr13	116966265	1	A/G
.	chr13	116966293	1	T/G
.	chr13	116966319	1	G/A
.	chr13	116966421	1	A/C
.	chr13	116966441	1	C/T
.	chr13	116967044	1	A/G
.	chr13	116967054	1	T/C
.	chr13	116967093	1	T/C
.	chr13	116967126	1	G/A
.	chr13	116967533	1	A/C
.	chr13	116967600	1	A/C
.	chr13	116967622	1	T/C
.	chr13	116967631	1	G/A
.	chr13	116967712	1	C/T
.	chr13	116967721	1	G/T
.	chr13	116967732	1	G/A
.	chr13	116967787	1	T/C
.	chr13	116967806	1	G/A
.	chr13	116967817	1	T/C
.	chr13	116968004	1	T/G
.	chr13	116968142	1	A/T
.	chr13	116968445	1	T/A
.	chr13	116968589	1	T/A
.	chr13	116968993	1	C/T
.	chr13	116969126	1	C/T
.	chr13	116969227	1	G/A
.	chr13	116969255	1	G/A
.	chr13	116969264	1	G/A
.	chr13	116969328	1	G/A
.	chr13	116969364	1	A/T
.	chr13	116969400	1	G/T
.	chr13	116969410	1	C/G
.	chr13	116969436	1	T/C
.	chr13	116969549	1	T/A
.	chr13	116969579	1	C/T
.	chr13	116969611	1	C/T
.	chr13	116969820	1	T/C
.	chr13	116969937	1	G/A
.	chr13	116970054	1	A/G
.	chr13	116970371	1	G/T
.	chr13	116970505	1	T/C
.	chr13	116970605	1	C/T
.	chr13	116970720	1	G/C
.	chr13	116970846	1	G/A
.	chr13	116970884	1	A/C
.	chr13	116970936	1	T/C
.	chr13	116971000	1	A/G
.	chr13	116971099	1	G/A
.	chr13	116971114	1	G/A
.	chr13	116971281	1	A/G
.	chr13	116971308	1	T/C
.	chr13	116971398	1	T/G
.	chr13	116971650	1	A/G
.	chr13	116971711	1	A/G
.	chr13	116971757	1	A/G
.	chr13	116971811	1	T/C
.	chr13	116971834	1	A/C
.	chr13	116971858	1	T/C
.	chr13	116971868	1	A/G
.	chr13	116971920	1	T/C
.	chr13	116972017	1	G/A
.	chr13	116972059	1	T/C
.	chr13	116972342	1	C/A
.	chr13	116972364	1	A/C
.	chr13	116972529	1	A/G
.	chr13	116972554	1	C/T
.	chr13	116972616	1	G/A
.	chr13	116972748	1	T/G
.	chr13	116972799	1	A/C
.	chr13	116972810	1	C/A
.	chr13	116973225	1	G/A
.	chr13	116973251	1	A/T
.	chr13	116973433	1	G/A
.	chr13	116973790	1	G/A
.	chr13	116973874	1	G/A
.	chr13	116974016	1	C/T
.	chr13	116974490	1	G/A
.	chr13	116974727	1	G/C
.	chr13	116974833	1	C/T
.	chr13	116975253	1	G/C
.	chr13	116975275	1	G/A
.	chr13	116975288	1	C/T
.	chr13	116975428	1	G/A
.	chr13	116975481	1	A/G
.	chr13	116975576	1	C/T
.	chr13	116975716	1	A/G
.	chr13	116975952	1	T/A
.	chr13	116976195	1	G/C
.	chr13	116976711	1	T/A
.	chr13	116976748	1	T/G
.	chr13	116977309	1	G/A
.	chr13	116977314	1	G/T
.	chr13	116977322	1	C/T
.	chr13	116977442	1	C/G
.	chr13	116977461	1	C/T
.	chr13	116977523	1	G/C
.	chr13	116977675	1	A/G
.	chr13	116977725	1	A/G
.	chr13	116977739	1	G/A
.	chr13	116977797	1	G/A
.	chr13	116977871	1	G/A
.	chr13	116977997	1	C/T
.	chr13	116978051	1	A/C
.	chr13	116978090	1	G/T
.	chr13	116978111	1	G/A
.	chr13	116978562	1	C/T
.	chr13	116978735	1	G/A
.	chr13	116979140	1	G/A
.	chr13	116979165	1	C/T
.	chr13	116979276	1	T/C
.	chr13	116979647	1	C/G
.	chr13	116979698	1	G/A
.	chr13	116979767	1	G/C
.	chr13	116979853	1	G/A
.	chr13	116979949	1	T/C
.	chr13	116980066	1	C/G
.	chr13	116980156	1	C/T
.	chr13	116980280	1	C/T
.	chr13	116980347	1	A/C
.	chr13	116980460	1	A/C
.	chr13	116980496	1	G/C
.	chr13	116980528	1	A/G
.	chr13	116980556	1	C/A
.	chr13	116980598	1	A/C
.	chr13	116980613	1	A/T
.	chr13	116980675	1	A/G
.	chr13	116980724	1	C/A
.	chr13	116980767	1	T/C
.	chr13	116980810	1	A/G
.	chr13	116980832	1	G/C
.	chr13	116980844	1	C/A
.	chr13	116980870	1	C/A
.	chr13	116980893	1	G/C
.	chr13	116980905	1	A/G
.	chr13	116980935	1	A/G
.	chr13	116980977	1	A/G
.	chr13	116981039	1	C/T
.	chr13	116981135	1	G/A
.	chr13	116981202	1	C/T
.	chr13	116981227	1	C/T
.	chr13	116981331	1	A/G
.	chr13	116981351	1	T/C
.	chr13	116981533	1	A/C
.	chr13	116981733	1	T/C
.	chr13	116981861	1	A/C
.	chr13	116981924	1	C/G
.	chr13	116981984	1	T/A
.	chr13	116982012	1	G/A
.	chr13	116982021	1	G/T
.	chr13	116982173	1	T/G
.	chr13	116982373	1	C/G
.	chr13	116982459	1	T/A
.	chr13	116983123	1	T/A
.	chr13	116983134	1	A/T
.	chr13	116983140	1	T/C
.	chr13	116983150	1	A/C
.	chr13	116983156	1	A/G
.	chr13	116983266	1	G/A
.	chr13	116983299	1	A/G
.	chr13	116983312	1	T/A
.	chr13	116983365	1	A/G
.	chr13	116984024	1	G/C
.	chr13	116984173	1	A/G
.	chr13	116984226	1	A/G
.	chr13	116984275	1	G/A
.	chr13	116984672	1	G/C
.	chr13	116984896	1	A/C
.	chr13	116985081	1	T/C
.	chr13	116985100	1	A/G
.	chr13	116985114	1	G/T
.	chr13	116985636	1	C/T
.	chr13	116985714	1	T/C
.	chr13	116985821	1	T/C
.	chr13	116986381	1	A/G
.	chr13	116986713	1	A/G
.	chr13	116986968	1	T/C
.	chr13	116987026	1	C/T
.	chr13	116987251	1	C/T
.	chr13	116987604	1	G/A
.	chr13	116987999	1	T/A
.	chr13	116988029	1	A/G
.	chr13	116988311	1	G/T
.	chr13	116988329	1	T/C
.	chr13	116988366	1	A/C
.	chr13	116988373	1	C/G
.	chr13	116988421	1	C/G
.	chr13	116988461	1	A/G
.	chr13	116988549	1	A/G
.	chr13	116988627	1	A/T
.	chr13	116988641	1	G/A
.	chr13	116988824	1	T/C
.	chr13	116988946	1	G/A
.	chr13	116988987	1	A/G
.	chr13	116989023	1	G/C
.	chr13	116989523	1	G/A
.	chr13	116989571	1	G/A
.	chr13	116989598	1	A/G
.	chr13	116989636	1	G/A
.	chr13	116989718	1	A/G
.	chr13	116989774	1	C/T
.	chr13	116989823	1	A/G
.	chr13	116989866	1	G/A
.	chr13	116990193	1	A/G
.	chr13	116990604	1	T/A
.	chr13	116990693	1	A/G
.	chr13	116990803	1	A/G
.	chr13	116990877	1	G/T
.	chr13	116991031	1	G/A
.	chr13	116991102	1	C/T
.	chr13	116991219	1	A/G
.	chr13	116991240	1	A/C
.	chr13	116991285	1	G/C
.	chr13	116991292	1	A/G
.	chr13	116991311	1	T/A
.	chr13	116991327	1	G/A
.	chr13	116991386	1	T/C
.	chr13	116991447	1	G/A
.	chr13	116991459	1	A/C
.	chr13	116991475	1	A/G
.	chr13	116991484	1	G/A
.	chr13	116991546	1	T/C
.	chr13	116991567	1	G/C
.	chr13	116991639	1	T/C
.	chr13	116991683	1	T/C
.	chr13	116991710	1	T/A
.	chr13	116991725	1	T/C
.	chr13	116991992	1	G/C
.	chr13	116992027	1	T/G
.	chr13	116992049	1	T/A
.	chr13	116992068	1	T/C
.	chr13	116992184	1	A/G
.	chr13	116992221	1	A/G
.	chr13	116992240	1	T/A
.	chr13	116992465	1	C/G
.	chr13	116992518	1	A/C
.	chr13	116992711	1	C/T
.	chr13	116992720	1	C/T
.	chr13	116993204	1	A/T
.	chr13	116994472	1	C/A
.	chr13	116994815	1	T/C
.	chr13	116994918	1	G/A
.	chr13	116995154	1	C/T
.	chr13	116995310	1	C/T
.	chr13	116995534	1	A/G
.	chr13	116995863	1	T/C
.	chr13	116995870	1	G/C
.	chr13	116995882	1	A/G
.	chr13	116995942	1	G/A
.	chr13	116995963	1	C/T
.	chr13	116995982	1	T/C
.	chr13	116996165	1	C/T
.	chr13	116996471	1	G/C
.	chr13	116996478	1	C/A
.	chr13	116996507	1	C/T
.	chr13	116996663	1	G/A
.	chr13	116996714	1	G/A
.	chr13	116996989	1	C/T
.	chr13	116997102	1	A/C
.	chr13	116997196	1	C/A
.	chr13	116997277	1	A/C
.	chr13	116997333	1	T/C
.	chr13	116997339	1	A/C
.	chr13	116997503	1	A/G
.	chr13	116997618	1	G/A
.	chr13	116997624	1	C/T
.	chr13	116997653	1	C/A
