## Supplementary material for "Transcriptional perturbation of LINE-1 elements reveals their *cis*-regulatory potential": Data_S2.txt (part 3 of 3)

.	chr1	3048952	1	G/A
.	chr13	116997675	1	C/T
.	chr13	116997737	1	A/G
.	chr13	116997850	1	A/G
.	chr13	116997885	1	A/G
.	chr13	116997920	1	A/G
.	chr13	116997930	1	A/C
.	chr13	116997943	1	G/A
.	chr13	116997961	1	C/T
.	chr13	116998001	1	G/T
.	chr13	116998018	1	T/G
.	chr13	116998155	1	A/G
.	chr13	116998429	1	C/A
.	chr13	116998603	1	A/G
.	chr13	116998667	1	C/T
.	chr13	116998837	1	T/G
.	chr13	116998844	1	C/G
.	chr13	116999002	1	T/A
.	chr13	116999101	1	G/A
.	chr13	116999186	1	A/G
.	chr13	116999283	1	G/T
.	chr13	116999329	1	T/C
.	chr13	116999334	1	G/A
.	chr13	116999506	1	C/T
.	chr13	116999522	1	A/T
.	chr13	116999539	1	T/G
.	chr13	116999552	1	A/G
.	chr13	116999641	1	C/A
.	chr13	116999648	1	A/G
.	chr13	116999952	1	G/A
.	chr13	117000284	1	C/T
.	chr13	117000355	1	A/T
.	chr13	117000411	1	T/G
.	chr13	117000416	1	T/G
.	chr13	117000470	1	C/T
.	chr13	117000478	1	T/A
.	chr13	117000616	1	G/T
.	chr13	117000628	1	A/G
.	chr13	117000684	1	T/C
.	chr13	117000701	1	C/T
.	chr13	117000726	1	G/A
.	chr13	117000946	1	G/A
.	chr13	117001016	1	A/T
.	chr13	117001116	1	T/C
.	chr13	117001131	1	T/C
.	chr13	117001197	1	C/T
.	chr13	117001202	1	G/A
.	chr13	117001297	1	C/A
.	chr13	117001382	1	C/T
.	chr13	117001521	1	A/C
.	chr13	117001567	1	C/T
.	chr13	117001600	1	G/A
.	chr13	117001629	1	A/G
.	chr13	117001739	1	C/A
.	chr13	117001782	1	A/G
.	chr13	117001884	1	G/A
.	chr13	117001893	1	C/G
.	chr13	117002055	1	G/A
.	chr13	117002154	1	C/T
.	chr13	117002504	1	A/T
.	chr13	117002511	1	A/C
.	chr13	117002561	1	C/T
.	chr13	117003078	1	A/C
.	chr13	117003095	1	A/T
.	chr13	117003812	1	A/G
.	chr13	117003831	1	A/G
.	chr13	117003919	1	A/G
.	chr13	117003935	1	G/A
.	chr13	117003980	1	T/C
.	chr13	117004037	1	T/C
.	chr13	117004049	1	G/T
.	chr13	117004086	1	C/T
.	chr13	117004155	1	T/A
.	chr13	117004321	1	T/C
.	chr13	117004483	1	C/T
.	chr13	117004531	1	A/C
.	chr13	117004711	1	C/T
.	chr13	117004920	1	C/T
.	chr13	117004967	1	G/C
.	chr13	117005066	1	T/C
.	chr13	117005169	1	G/A
.	chr13	117005236	1	C/T
.	chr13	117005401	1	A/G
.	chr13	117005545	1	A/G
.	chr13	117005627	1	T/C
.	chr13	117005844	1	C/T
.	chr13	117005849	1	G/A
.	chr13	117005974	1	G/A
.	chr13	117006029	1	G/A
.	chr13	117007292	1	T/C
.	chr13	117007444	1	A/G
.	chr13	117007514	1	T/C
.	chr13	117007709	1	C/T
.	chr13	117007716	1	C/T
.	chr13	117007764	1	A/G
.	chr13	117007770	1	C/G
.	chr13	117007850	1	A/T
.	chr13	117007956	1	T/C
.	chr13	117008009	1	T/C
.	chr13	117008117	1	A/G
.	chr13	117008783	1	G/A
.	chr13	117008850	1	A/C
.	chr13	117008871	1	T/C
.	chr13	117008932	1	A/C
.	chr13	117009289	1	C/T
.	chr13	117009335	1	G/A
.	chr13	117009345	1	G/A
.	chr13	117009730	1	G/A
.	chr13	117009920	1	A/T
.	chr13	117009947	1	C/T
.	chr13	117010617	1	G/A
.	chr13	117010641	1	T/G
.	chr13	117010667	1	G/A
.	chr13	117010922	1	A/G
.	chr13	117010958	1	G/A
.	chr13	117010985	1	C/A
.	chr13	117010996	1	C/A
.	chr13	117011064	1	A/T
.	chr13	117011092	1	G/A
.	chr13	117011293	1	G/A
.	chr13	117011322	1	T/C
.	chr13	117011371	1	C/T
.	chr13	117011424	1	T/C
.	chr13	117011568	1	C/T
.	chr13	117011605	1	G/A
.	chr13	117011685	1	T/C
.	chr13	117011872	1	T/C
.	chr13	117011895	1	T/C
.	chr13	117011963	1	T/C
.	chr13	117011984	1	G/C
.	chr13	117011991	1	A/G
.	chr13	117012204	1	A/G
.	chr13	117012363	1	T/C
.	chr13	117012388	1	G/A
.	chr13	117012551	1	G/A
.	chr13	117012637	1	T/C
.	chr13	117012696	1	G/A
.	chr13	117012805	1	T/G
.	chr13	117012837	1	A/T
.	chr13	117012861	1	A/T
.	chr13	117012876	1	A/G
.	chr13	117013013	1	T/A
.	chr13	117013260	1	A/G
.	chr13	117013785	1	G/A
.	chr13	117014028	1	T/G
.	chr13	117014166	1	G/C
.	chr13	117014188	1	A/G
.	chr13	117014214	1	T/C
.	chr13	117014256	1	G/A
.	chr13	117014267	1	C/G
.	chr13	117014301	1	G/A
.	chr13	117014417	1	C/A
.	chr13	117014682	1	T/C
.	chr13	117014956	1	A/C
.	chr13	117015286	1	T/A
.	chr13	117015339	1	T/C
.	chr13	117015420	1	G/A
.	chr13	117015442	1	T/C
.	chr13	117015467	1	C/T
.	chr13	117015679	1	G/C
.	chr13	117015990	1	G/A
.	chr13	117016016	1	T/G
.	chr13	117016031	1	C/T
.	chr13	117016249	1	A/G
.	chr13	117016300	1	A/G
.	chr13	117016457	1	A/T
.	chr13	117016465	1	A/G
.	chr13	117016558	1	C/T
.	chr13	117016663	1	A/C
.	chr13	117016822	1	A/T
.	chr13	117017086	1	C/T
.	chr13	117018638	1	T/A
.	chr13	117018993	1	G/T
.	chr13	117019043	1	C/G
.	chr13	117019634	1	T/A
.	chr13	117019908	1	A/C
.	chr13	117020306	1	C/G
.	chr13	117020341	1	A/G
.	chr13	117020363	1	T/A
.	chr13	117020461	1	T/C
.	chr13	117020525	1	T/G
.	chr13	117020530	1	C/T
.	chr13	117020556	1	A/G
.	chr13	117020599	1	T/C
.	chr13	117020780	1	G/A
.	chr13	117020883	1	A/C
.	chr13	117020922	1	A/G
.	chr13	117021126	1	A/G
.	chr13	117021191	1	C/T
.	chr13	117021277	1	T/C
.	chr13	117021283	1	C/T
.	chr13	117021417	1	T/A
.	chr13	117021453	1	A/G
.	chr13	117021475	1	A/G
.	chr13	117021520	1	G/A
.	chr13	117021525	1	T/C
.	chr13	117021953	1	G/A
.	chr13	117022000	1	T/C
.	chr13	117022238	1	A/G
.	chr13	117022668	1	C/T
.	chr13	117022754	1	C/T
.	chr13	117022906	1	T/C
.	chr13	117022915	1	G/T
.	chr13	117023012	1	C/T
.	chr13	117023019	1	G/T
.	chr13	117023148	1	C/T
.	chr13	117023190	1	C/T
.	chr13	117023416	1	C/A
.	chr13	117023638	1	A/T
.	chr13	117023960	1	C/T
.	chr13	117024042	1	T/G
.	chr13	117024107	1	G/A
.	chr13	117024462	1	T/A
.	chr13	117026242	1	A/G
.	chr13	117028626	1	C/T
.	chr13	117029062	1	A/G
.	chr13	117029548	1	G/A
.	chr13	117029553	1	A/G
.	chr13	117029572	1	A/C
.	chr13	117029577	1	G/A
.	chr13	117029707	1	G/A
.	chr13	117029930	1	G/A
.	chr13	117029976	1	A/T
.	chr13	117030062	1	C/T
.	chr13	117030072	1	T/C
.	chr13	117030288	1	A/G
.	chr13	117030317	1	A/G
.	chr13	117030325	1	A/T
.	chr13	117030388	1	G/A
.	chr13	117030482	1	A/C
.	chr13	117030531	1	G/A
.	chr13	117030582	1	C/A
.	chr13	117030655	1	T/A
.	chr13	117030789	1	A/C
.	chr13	117030849	1	C/T
.	chr13	117030855	1	C/T
.	chr13	117030939	1	A/C
.	chr13	117031016	1	G/A
.	chr13	117031043	1	T/C
.	chr13	117031081	1	C/A
.	chr13	117031110	1	A/G
.	chr13	117031177	1	C/T
.	chr13	117031271	1	G/T
.	chr13	117031431	1	A/G
.	chr13	117031448	1	C/T
.	chr13	117031828	1	C/T
.	chr13	117031953	1	G/A
.	chr13	117032172	1	A/G
.	chr13	117032232	1	G/A
.	chr13	117032289	1	A/G
.	chr13	117032308	1	A/G
.	chr13	117032459	1	A/G
.	chr13	117032481	1	C/T
.	chr13	117032699	1	T/C
.	chr13	117032704	1	C/T
.	chr13	117032947	1	G/A
.	chr13	117033113	1	T/C
.	chr13	117033121	1	G/C
.	chr13	117033404	1	T/C
.	chr13	117034675	1	T/A
.	chr13	117034888	1	T/G
.	chr13	117035257	1	G/C
.	chr13	117035296	1	A/G
.	chr13	117035524	1	T/C
.	chr13	117035710	1	A/T
.	chr13	117035728	1	G/A
.	chr13	117035865	1	G/T
.	chr13	117035877	1	G/A
.	chr13	117035925	1	A/G
.	chr13	117036124	1	A/T
.	chr13	117036172	1	A/C
.	chr13	117036633	1	G/T
.	chr13	117036952	1	G/A
.	chr13	117037037	1	G/A
.	chr13	117037152	1	T/A
.	chr13	117037404	1	T/C
.	chr13	117037454	1	T/A
.	chr13	117037472	1	G/A
.	chr13	117040248	1	A/G
.	chr13	117040352	1	C/T
.	chr13	117040431	1	G/A
.	chr13	117040446	1	A/G
.	chr13	117040558	1	C/T
.	chr13	117040563	1	T/C
.	chr13	117040601	1	C/A
.	chr13	117040722	1	C/A
.	chr13	117040744	1	G/A
.	chr13	117040756	1	C/T
.	chr13	117040794	1	A/G
.	chr13	117040935	1	C/T
.	chr13	117040960	1	A/G
.	chr13	117041100	1	A/G
.	chr13	117043492	1	T/C
.	chr13	117043713	1	C/A
.	chr13	117043769	1	T/A
.	chr13	117044005	1	A/G
.	chr13	117044446	1	G/A
.	chr13	117044481	1	T/A
.	chr13	117044531	1	C/T
.	chr13	117044667	1	G/A
.	chr13	117044693	1	T/G
.	chr13	117044731	1	A/T
.	chr13	117044813	1	C/T
.	chr13	117045629	1	G/A
.	chr13	117045672	1	A/G
.	chr13	117045690	1	C/T
.	chr13	117045809	1	A/G
.	chr13	117045936	1	T/A
.	chr13	117045971	1	T/C
.	chr13	117046030	1	A/T
.	chr13	117046038	1	G/A
.	chr13	117046443	1	G/C
.	chr13	117046519	1	T/C
.	chr13	117047128	1	T/C
.	chr13	117047190	1	A/G
.	chr13	117047676	1	A/G
.	chr13	117047715	1	T/C
.	chr13	117047942	1	T/C
.	chr13	117048107	1	A/C
.	chr13	117049167	1	A/G
.	chr13	117049301	1	A/G
.	chr13	117049396	1	C/A
.	chr13	117049410	1	A/G
.	chr13	117049523	1	A/G
.	chr13	117051414	1	A/G
.	chr13	117051426	1	C/T
.	chr13	117051634	1	A/G
.	chr13	117051694	1	A/T
.	chr13	117051764	1	G/A
.	chr13	117052279	1	T/C
.	chr13	117052779	1	A/C
.	chr13	117053221	1	A/C
.	chr13	117053747	1	A/C
.	chr13	117053902	1	G/A
.	chr13	117054023	1	G/A
.	chr13	117054597	1	T/C
.	chr13	117055256	1	C/G
.	chr13	117055270	1	C/T
.	chr13	117055277	1	G/A
.	chr13	117055318	1	G/T
.	chr13	117055390	1	G/C
.	chr13	117055458	1	G/A
.	chr13	117055494	1	T/C
.	chr13	117055601	1	C/T
.	chr13	117055748	1	G/A
.	chr13	117055804	1	C/T
.	chr13	117055915	1	G/A
.	chr13	117055976	1	T/A
.	chr13	117056156	1	G/T
.	chr13	117056209	1	A/C
.	chr13	117056227	1	C/T
.	chr13	117056233	1	C/T
.	chr13	117056479	1	G/A
.	chr13	117056510	1	A/G
.	chr13	117056636	1	A/C
.	chr13	117056868	1	A/G
.	chr13	117056912	1	T/C
.	chr13	117057000	1	T/C
.	chr13	117057070	1	T/C
.	chr13	117057087	1	C/G
.	chr13	117057265	1	G/A
.	chr13	117057298	1	T/C
.	chr13	117057339	1	A/C
.	chr13	117057499	1	C/T
.	chr13	117057517	1	A/G
.	chr13	117057621	1	T/C
.	chr13	117057635	1	A/G
.	chr13	117057731	1	T/C
.	chr13	117057974	1	A/G
.	chr13	117058088	1	C/T
.	chr13	117058279	1	T/C
.	chr13	117058311	1	C/T
.	chr13	117058408	1	C/T
.	chr13	117058445	1	G/T
.	chr13	117058683	1	G/A
.	chr13	117058704	1	G/C
.	chr13	117058814	1	A/T
.	chr13	117059718	1	C/G
.	chr13	117059725	1	G/A
.	chr13	117060298	1	T/A
.	chr13	117061079	1	T/C
.	chr13	117061191	1	G/A
.	chr13	117061401	1	A/G
.	chr13	117061502	1	A/G
.	chr13	117061611	1	G/A
.	chr13	117061640	1	T/C
.	chr13	117061693	1	G/A
.	chr13	117062141	1	G/A
.	chr13	117062157	1	T/A
.	chr13	117062210	1	A/G
.	chr13	117062265	1	A/G
.	chr13	117062535	1	T/A
.	chr13	117063001	1	G/A
.	chr13	117063401	1	T/C
.	chr13	117063542	1	G/C
.	chr13	117063615	1	C/T
.	chr13	117063629	1	G/A
.	chr13	117063646	1	T/C
.	chr13	117063723	1	C/T
.	chr13	117064222	1	T/G
.	chr13	117064289	1	A/G
.	chr13	117065034	1	G/A
.	chr13	117065107	1	C/T
.	chr13	117065495	1	A/G
.	chr13	117065571	1	T/A
.	chr13	117065603	1	T/G
.	chr13	117065618	1	C/T
.	chr13	117065658	1	G/T
.	chr13	117065667	1	A/G
.	chr13	117065675	1	C/T
.	chr13	117065698	1	T/C
.	chr13	117065778	1	C/G
.	chr13	117065855	1	A/G
.	chr13	117065886	1	G/A
.	chr13	117066036	1	A/G
.	chr13	117066169	1	C/T
.	chr13	117066193	1	G/T
.	chr13	117066395	1	C/A
.	chr13	117066433	1	C/G
.	chr13	117066562	1	T/G
.	chr13	117066631	1	A/G
.	chr13	117066647	1	G/T
.	chr13	117066703	1	C/T
.	chr13	117066870	1	G/A
.	chr13	117067085	1	T/A
.	chr13	117067125	1	G/A
.	chr13	117067171	1	C/T
.	chr13	117067220	1	A/C
.	chr13	117067559	1	G/T
.	chr13	117067594	1	A/G
.	chr13	117067647	1	T/C
.	chr13	117067661	1	G/T
.	chr13	117067689	1	A/G
.	chr13	117067882	1	C/T
.	chr13	117067910	1	C/T
.	chr13	117067927	1	T/G
.	chr13	117067967	1	T/G
.	chr13	117068351	1	G/A
.	chr13	117068460	1	T/C
.	chr13	117068516	1	C/A
.	chr13	117068724	1	T/C
.	chr13	117068960	1	C/T
.	chr13	117069337	1	G/A
.	chr13	117069894	1	G/A
.	chr13	117070347	1	T/G
.	chr13	117070409	1	A/T
.	chr13	117070442	1	T/A
.	chr13	117072064	1	T/C
.	chr13	117072580	1	C/T
.	chr13	117072594	1	A/G
.	chr13	117072663	1	C/G
.	chr13	117072732	1	G/A
.	chr13	117072863	1	C/T
.	chr13	117073001	1	G/A
.	chr13	117073103	1	G/A
.	chr13	117073113	1	A/G
.	chr13	117074000	1	A/G
.	chr13	117074131	1	G/A
.	chr13	117074489	1	T/C
.	chr13	117074503	1	T/C
.	chr13	117074756	1	T/G
.	chr13	117075490	1	G/A
.	chr13	117076026	1	A/T
.	chr13	117076049	1	A/G
.	chr13	117076964	1	T/C
.	chr13	117077501	1	A/G
.	chr13	117078936	1	A/T
.	chr13	117079390	1	C/A
.	chr13	117079448	1	T/A
.	chr13	117080111	1	A/C
.	chr13	117080119	1	G/A
.	chr13	117080231	1	G/A
.	chr13	117080337	1	C/T
.	chr13	117080369	1	C/T
.	chr13	117080545	1	T/A
.	chr13	117080933	1	G/A
.	chr13	117080938	1	G/A
.	chr13	117081177	1	A/G
.	chr13	117081360	1	A/G
.	chr13	117081384	1	G/C
.	chr13	117081627	1	C/T
.	chr13	117081812	1	G/A
.	chr13	117081841	1	C/T
.	chr13	117081924	1	G/A
.	chr13	117082090	1	G/T
.	chr13	117082126	1	G/C
.	chr13	117082163	1	A/G
.	chr13	117082248	1	T/G
.	chr13	117082253	1	T/G
.	chr13	117082348	1	C/T
.	chr13	117082374	1	T/G
.	chr13	117082565	1	T/C
.	chr13	117082584	1	A/G
.	chr13	117082935	1	G/A
.	chr13	117083220	1	A/G
.	chr13	117083441	1	A/G
.	chr13	117083474	1	G/A
.	chr13	117083481	1	T/C
.	chr13	117083633	1	G/A
.	chr13	117083721	1	C/A
.	chr13	117083913	1	G/A
.	chr13	117084082	1	A/T
.	chr13	117084217	1	A/G
.	chr13	117084519	1	T/A
.	chr13	117084691	1	A/G
.	chr13	117084713	1	T/G
.	chr13	117084743	1	G/A
.	chr13	117084798	1	A/G
.	chr13	117084942	1	A/C
.	chr13	117084951	1	G/A
.	chr13	117084967	1	A/G
.	chr13	117085026	1	A/G
.	chr13	117085278	1	A/C
.	chr13	117085598	1	T/C
.	chr13	117085703	1	C/T
.	chr13	117085757	1	G/A
.	chr13	117085767	1	A/G
.	chr13	117085784	1	C/A
.	chr13	117085850	1	T/G
.	chr13	117085876	1	G/A
.	chr13	117085933	1	G/A
.	chr13	117085944	1	G/A
.	chr13	117086008	1	C/T
.	chr13	117086074	1	T/C
.	chr13	117086141	1	A/G
.	chr13	117086151	1	C/T
.	chr13	117086188	1	C/T
.	chr13	117086193	1	A/G
.	chr13	117086272	1	T/C
.	chr13	117086288	1	C/G
.	chr13	117086325	1	C/G
.	chr13	117086365	1	G/C
.	chr13	117086395	1	C/T
.	chr13	117086473	1	T/C
.	chr13	117086539	1	G/T
.	chr13	117087230	1	G/C
.	chr13	117087281	1	A/G
.	chr13	117087349	1	G/C
.	chr13	117087357	1	T/C
.	chr13	117087659	1	A/T
.	chr13	117087752	1	T/C
.	chr13	117087814	1	A/G
.	chr13	117087914	1	C/T
.	chr13	117087947	1	T/C
.	chr13	117088071	1	C/T
.	chr13	117088147	1	C/T
.	chr13	117088539	1	C/T
.	chr13	117088874	1	T/C
.	chr13	117089772	1	G/A
.	chr13	117089818	1	A/G
.	chr13	117089859	1	G/A
.	chr13	117089910	1	G/A
.	chr13	117089922	1	C/T
.	chr13	117090378	1	T/C
.	chr13	117090460	1	G/A
.	chr13	117090535	1	G/A
.	chr13	117091111	1	A/G
.	chr13	117091397	1	G/A
.	chr13	117091448	1	C/T
.	chr13	117091459	1	C/G
.	chr13	117091562	1	G/A
.	chr13	117091698	1	C/T
.	chr13	117091710	1	G/A
.	chr13	117091725	1	G/T
.	chr13	117091733	1	G/T
.	chr13	117091791	1	A/G
.	chr13	117091842	1	C/T
.	chr13	117091848	1	T/G
.	chr13	117091924	1	G/A
.	chr13	117092043	1	G/A
.	chr13	117092153	1	T/C
.	chr13	117092244	1	G/A
.	chr13	117092616	1	T/C
.	chr13	117093075	1	G/A
.	chr13	117093173	1	G/A
.	chr13	117093208	1	A/G
.	chr13	117093296	1	T/C
.	chr13	117093419	1	T/C
.	chr13	117093546	1	T/C
.	chr13	117094161	1	C/A
.	chr13	117094198	1	T/C
.	chr13	117094523	1	A/T
.	chr13	117094537	1	C/G
.	chr13	117094625	1	T/C
.	chr13	117094648	1	A/G
.	chr13	117094681	1	A/G
.	chr13	117094713	1	C/T
.	chr13	117094837	1	A/G
.	chr13	117094926	1	T/C
.	chr13	117095406	1	T/C
.	chr13	117095517	1	A/G
.	chr13	117095653	1	C/G
.	chr13	117095857	1	G/A
.	chr13	117096029	1	G/T
.	chr13	117096071	1	G/A
.	chr13	117096159	1	G/T
.	chr13	117096207	1	G/A
.	chr13	117096228	1	T/C
.	chr13	117096326	1	A/T
.	chr13	117096372	1	A/G
.	chr13	117096635	1	A/T
.	chr13	117096642	1	T/C
.	chr13	117096814	1	T/C
.	chr13	117097078	1	C/T
.	chr13	117097146	1	C/T
.	chr13	117097212	1	G/A
.	chr13	117097230	1	T/G
.	chr13	117097261	1	T/C
.	chr13	117097272	1	G/A
.	chr13	117097541	1	G/T
.	chr13	117097567	1	G/A
.	chr13	117097595	1	T/C
.	chr13	117097603	1	C/A
.	chr13	117097831	1	C/G
.	chr13	117098151	1	A/C
.	chr13	117098184	1	C/A
.	chr13	117098190	1	G/A
.	chr13	117098202	1	C/A
.	chr13	117098245	1	C/T
.	chr13	117098521	1	C/T
.	chr13	117098552	1	C/G
.	chr13	117098785	1	C/A
.	chr13	117098898	1	T/G
.	chr13	117099024	1	A/G
.	chr13	117099054	1	A/G
.	chr13	117099136	1	G/A
.	chr13	117099184	1	A/C
.	chr13	117099215	1	A/G
.	chr13	117099292	1	C/T
.	chr13	117099315	1	T/G
.	chr13	117099443	1	C/T
.	chr13	117099556	1	T/C
.	chr13	117099613	1	C/T
.	chr13	117100069	1	G/A
.	chr13	117100083	1	G/T
.	chr13	117100187	1	T/C
.	chr13	117100285	1	C/G
.	chr13	117100454	1	G/A
.	chr13	117100577	1	G/A
.	chr13	117100612	1	T/G
.	chr13	117100794	1	A/G
.	chr13	117100828	1	A/G
.	chr13	117101011	1	A/G
.	chr13	117101843	1	A/G
.	chr13	117102355	1	A/G
.	chr13	117102442	1	C/A
.	chr13	117102678	1	A/T
.	chr13	117103057	1	G/A
.	chr13	117103064	1	C/T
.	chr13	117103103	1	T/C
.	chr13	117103151	1	T/A
.	chr13	117103194	1	G/A
.	chr13	117103422	1	T/C
.	chr13	117104166	1	G/A
.	chr13	117104274	1	C/T
.	chr13	117104324	1	G/T
.	chr13	117104331	1	T/A
.	chr13	117104381	1	A/G
.	chr13	117104526	1	A/G
.	chr13	117104709	1	G/A
.	chr13	117104756	1	A/G
.	chr13	117104970	1	T/C
.	chr13	117105458	1	C/T
.	chr13	117105506	1	C/A
.	chr13	117105669	1	G/A
.	chr13	117105695	1	T/G
.	chr13	117105707	1	T/C
.	chr13	117105714	1	T/C
.	chr13	117105747	1	A/G
.	chr13	117106139	1	T/C
.	chr13	117106206	1	T/C
.	chr13	117106214	1	T/A
.	chr13	117106551	1	G/A
.	chr13	117106563	1	A/G
.	chr13	117106569	1	A/G
.	chr13	117106625	1	G/A
.	chr13	117106654	1	A/G
.	chr13	117106688	1	G/T
.	chr13	117106738	1	A/G
.	chr13	117106805	1	T/A
.	chr13	117106843	1	T/C
.	chr13	117106973	1	T/A
.	chr13	117107039	1	T/C
.	chr13	117107692	1	T/C
.	chr13	117107920	1	A/T
.	chr13	117107931	1	T/C
.	chr13	117107939	1	A/C
.	chr13	117108024	1	C/A
.	chr13	117108116	1	A/T
.	chr13	117108147	1	A/G
.	chr13	117108736	1	A/G
.	chr13	117108769	1	C/G
.	chr13	117108791	1	T/G
.	chr13	117108797	1	C/T
.	chr13	117108843	1	A/T
.	chr13	117109090	1	G/C
.	chr13	117109335	1	G/A
.	chr13	117109549	1	C/T
.	chr13	117110650	1	A/G
.	chr13	117110655	1	A/G
.	chr13	117110706	1	T/C
.	chr13	117110717	1	G/A
.	chr13	117110730	1	A/T
.	chr13	117110759	1	G/C
.	chr13	117110894	1	C/T
.	chr13	117111039	1	G/C
.	chr13	117111093	1	T/C
.	chr13	117111214	1	A/G
.	chr13	117111325	1	G/A
.	chr13	117111369	1	T/G
.	chr13	117111690	1	A/G
.	chr13	117111959	1	C/A
.	chr13	117111984	1	C/T
.	chr13	117112310	1	C/T
.	chr13	117112377	1	C/A
.	chr13	117112425	1	G/T
.	chr13	117112516	1	C/T
.	chr13	117112627	1	T/C
.	chr13	117112645	1	T/G
.	chr13	117112660	1	C/G
.	chr13	117112720	1	T/C
.	chr13	117114706	1	C/T
.	chr13	117114749	1	T/A
.	chr13	117114906	1	A/G
.	chr13	117114936	1	T/C
.	chr13	117115038	1	A/G
.	chr13	117115147	1	A/T
.	chr13	117115160	1	G/C
.	chr13	117115167	1	T/G
.	chr13	117115330	1	T/C
.	chr13	117115416	1	G/A
.	chr13	117115606	1	A/T
.	chr13	117115646	1	A/G
.	chr13	117115743	1	G/A
.	chr13	117117028	1	G/A
.	chr13	117117934	1	T/A
.	chr13	117118047	1	G/A
.	chr13	117118353	1	T/C
.	chr13	117118671	1	T/C
.	chr13	117119204	1	T/C
.	chr13	117120049	1	T/C
.	chr13	117120308	1	G/A
.	chr13	117120398	1	T/C
.	chr13	117120408	1	A/G
.	chr13	117120836	1	A/G
.	chr13	117123169	1	G/C
.	chr13	117124134	1	T/C
.	chr13	117124951	1	T/C
.	chr13	117125331	1	C/T
.	chr13	117125640	1	G/C
.	chr13	117125686	1	T/C
.	chr13	117125990	1	T/C
.	chr13	117126901	1	T/A
.	chr13	117126911	1	A/G
.	chr13	117127106	1	G/A
.	chr13	117127144	1	A/G
.	chr13	117127269	1	T/G
.	chr13	117127281	1	A/T
.	chr13	117127718	1	A/G
.	chr13	117128261	1	T/C
.	chr13	117128827	1	T/C
.	chr13	117129169	1	C/A
.	chr13	117129463	1	G/A
.	chr13	117129619	1	G/A
.	chr13	117134572	1	A/T
.	chr13	117134693	1	T/C
.	chr13	117135009	1	G/A
.	chr13	117135071	1	A/T
.	chr13	117136871	1	G/T
.	chr13	117138413	1	A/C
.	chr13	117138877	1	T/C
.	chr13	117139930	1	A/T
.	chr13	117142034	1	G/T
.	chr13	117142758	1	A/G
.	chr13	117144164	1	T/C
.	chr13	117144895	1	C/G
.	chr13	117145281	1	T/G
.	chr13	117145384	1	C/G
.	chr13	117145444	1	T/C
.	chr13	117145640	1	C/T
.	chr13	117145655	1	G/A
.	chr13	117145796	1	A/G
.	chr13	117145814	1	T/C
.	chr13	117147419	1	G/A
.	chr13	117147648	1	T/C
.	chr13	117149291	1	G/C
.	chr13	117150534	1	T/C
.	chr13	117152754	1	T/C
.	chr13	117152919	1	A/G
.	chr13	117156930	1	C/T
.	chr13	117157808	1	A/T
.	chr13	117157963	1	G/A
.	chr13	117159517	1	A/G
.	chr13	117160356	1	A/C
.	chr13	117160376	1	T/C
.	chr13	117160404	1	A/G
.	chr13	117160490	1	G/T
.	chr13	117160583	1	T/C
.	chr13	117160843	1	A/C
.	chr13	117160896	1	T/A
.	chr13	117160914	1	A/C
.	chr13	117160937	1	T/C
.	chr13	117160988	1	G/A
.	chr13	117161018	1	C/T
.	chr13	117161033	1	C/T
.	chr13	117161039	1	T/C
.	chr13	117161185	1	T/G
.	chr13	117161210	1	A/T
.	chr13	117161233	1	C/T
.	chr13	117161264	1	T/C
.	chr13	117161349	1	T/A
.	chr13	117161356	1	G/A
.	chr13	117161733	1	G/A
.	chr13	117161928	1	G/T
.	chr13	117162211	1	A/T
.	chr13	117162241	1	T/A
.	chr13	117162525	1	A/G
.	chr13	117162637	1	C/T
.	chr13	117162690	1	T/C
.	chr13	117162784	1	A/T
.	chr13	117163210	1	G/A
.	chr13	117163813	1	C/T
.	chr13	117163899	1	T/C
.	chr13	117164049	1	G/A
.	chr13	117164056	1	A/T
.	chr13	117174039	1	C/T
.	chr13	117174053	1	C/T
.	chr13	117174153	1	A/C
.	chr13	117174447	1	T/C
.	chr13	117174524	1	G/A
.	chr13	117174720	1	A/G
.	chr13	117175024	1	T/C
.	chr13	117175055	1	T/C
.	chr13	117175510	1	A/G
.	chr13	117175546	1	A/G
.	chr13	117175688	1	G/T
.	chr13	117175699	1	C/T
.	chr13	117175853	1	C/T
.	chr13	117176052	1	T/G
.	chr13	117176080	1	A/G
.	chr13	117176206	1	C/G
.	chr13	117176232	1	C/T
.	chr13	117176267	1	C/T
.	chr13	117176296	1	A/C
.	chr13	117176316	1	T/C
.	chr13	117176458	1	G/A
.	chr13	117176497	1	C/T
.	chr13	117176535	1	A/G
.	chr13	117176615	1	C/T
.	chr13	117176726	1	C/T
.	chr13	117176734	1	A/C
.	chr13	117176778	1	C/T
.	chr13	117176938	1	A/G
.	chr13	117176985	1	G/A
.	chr13	117177213	1	C/G
.	chr13	117177233	1	T/C
.	chr13	117177521	1	A/T
.	chr13	117177532	1	T/A
.	chr13	117177620	1	A/G
.	chr13	117177625	1	C/T
.	chr13	117177715	1	C/A
.	chr13	117177758	1	T/C
.	chr13	117177918	1	G/A
.	chr13	117177933	1	T/C
.	chr13	117177956	1	C/T
.	chr13	117177966	1	A/G
.	chr13	117178022	1	A/G
.	chr13	117178071	1	G/A
.	chr13	117178104	1	T/C
.	chr13	117178148	1	T/C
.	chr13	117178159	1	C/T
.	chr13	117178238	1	A/G
.	chr13	117178250	1	C/T
.	chr13	117178258	1	C/T
.	chr13	117178390	1	T/C
.	chr13	117178444	1	A/T
.	chr13	117178478	1	T/A
.	chr13	117178493	1	A/G
.	chr13	117178526	1	C/A
.	chr13	117178608	1	C/T
.	chr13	117178648	1	T/C
.	chr13	117178866	1	C/T
.	chr13	117178879	1	T/C
.	chr13	117179083	1	T/G
.	chr13	117179174	1	C/G
.	chr13	117179180	1	A/T
.	chr13	117179187	1	C/T
.	chr13	117179202	1	A/G
.	chr13	117179241	1	T/C
.	chr13	117179453	1	T/C
.	chr13	117179598	1	A/G
.	chr13	117179982	1	C/G
.	chr13	117180083	1	A/G
.	chr13	117180173	1	T/C
.	chr13	117180227	1	G/T
.	chr13	117180291	1	A/G
.	chr13	117180306	1	T/C
.	chr13	117180322	1	A/G
.	chr13	117180410	1	T/G
.	chr13	117180445	1	T/C
.	chr13	117180532	1	C/T
.	chr13	117180586	1	C/T
.	chr13	117181123	1	G/T
.	chr13	117181129	1	G/T
.	chr13	117181236	1	T/G
.	chr13	117181248	1	A/C
.	chr13	117181312	1	T/C
.	chr13	117181345	1	G/C
.	chr13	117181371	1	T/C
.	chr13	117181388	1	C/T
.	chr13	117181491	1	A/T
.	chr13	117181658	1	T/A
.	chr13	117181808	1	C/T
.	chr13	117181883	1	G/A
.	chr13	117181938	1	C/T
.	chr13	117181964	1	G/T
.	chr13	117182208	1	G/A
.	chr13	117182236	1	A/G
.	chr13	117182615	1	G/A
.	chr13	117182700	1	A/G
.	chr13	117182757	1	A/G
.	chr13	117182801	1	G/A
.	chr13	117182919	1	G/A
.	chr13	117182951	1	C/T
.	chr13	117182958	1	C/T
.	chr13	117182996	1	G/T
.	chr13	117183093	1	A/G
.	chr13	117183129	1	C/T
.	chr13	117183218	1	C/A
.	chr13	117183244	1	C/T
.	chr13	117183256	1	A/G
.	chr13	117183310	1	A/G
.	chr13	117183358	1	G/A
.	chr13	117183405	1	A/C
.	chr13	117183415	1	A/G
.	chr13	117183471	1	G/A
.	chr13	117183506	1	A/T
.	chr13	117183548	1	A/G
.	chr13	117183580	1	T/C
.	chr13	117183640	1	G/A
.	chr13	117183692	1	A/G
.	chr13	117183811	1	T/C
.	chr13	117184098	1	C/T
.	chr13	117184158	1	T/G
.	chr13	117184510	1	T/C
.	chr13	117184584	1	C/T
.	chr13	117184622	1	T/C
.	chr13	117184952	1	T/C
.	chr13	117185231	1	A/T
.	chr13	117185311	1	T/C
.	chr13	117186005	1	G/A
.	chr13	117187014	1	G/A
.	chr13	117187125	1	G/A
.	chr13	117187135	1	A/G
.	chr13	117187287	1	T/C
.	chr13	117187502	1	T/C
.	chr13	117187780	1	A/G
.	chr13	117187878	1	A/G
.	chr13	117187884	1	T/C
.	chr13	117187891	1	T/C
.	chr13	117188053	1	A/G
.	chr13	117188865	1	C/T
.	chr13	117189106	1	G/A
.	chr13	117189225	1	T/C
.	chr13	117189298	1	G/A
.	chr13	117189479	1	G/A
.	chr13	117189585	1	G/A
.	chr13	117189702	1	G/A
.	chr13	117189826	1	G/A
.	chr13	117189836	1	C/T
.	chr13	117189897	1	A/G
.	chr13	117189969	1	G/C
.	chr13	117190186	1	C/A
.	chr13	117190270	1	C/T
.	chr13	117190322	1	G/A
.	chr13	117190402	1	G/A
.	chr13	117190462	1	T/C
.	chr13	117190477	1	G/A
.	chr13	117190549	1	C/T
.	chr13	117190795	1	G/A
.	chr13	117190814	1	T/G
.	chr13	117191066	1	C/T
.	chr13	117191446	1	G/T
.	chr13	117191461	1	T/C
.	chr13	117191686	1	G/C
.	chr13	117191709	1	G/A
.	chr13	117191833	1	A/T
.	chr13	117191906	1	T/C
.	chr13	117191927	1	T/A
.	chr13	117191995	1	G/A
.	chr13	117192006	1	T/A
.	chr13	117192129	1	C/A
.	chr13	117192160	1	G/A
.	chr13	117192315	1	C/T
.	chr13	117192350	1	C/A
.	chr13	117192635	1	C/T
.	chr13	117192748	1	T/C
.	chr13	117192957	1	C/T
.	chr13	117193039	1	A/G
.	chr13	117193365	1	G/T
.	chr13	117193389	1	A/T
.	chr13	117193624	1	G/T
.	chr13	117193630	1	G/A
.	chr13	117194854	1	A/G
.	chr13	117195018	1	G/A
.	chr13	117195031	1	A/C
.	chr13	117195315	1	T/C
.	chr13	117195410	1	G/T
.	chr13	117195731	1	G/T
.	chr13	117195760	1	T/A
.	chr13	117195901	1	C/A
.	chr13	117195981	1	C/T
.	chr13	117196117	1	G/A
.	chr13	117196155	1	A/G
.	chr13	117196256	1	C/A
.	chr13	117196264	1	G/T
.	chr13	117196309	1	C/T
.	chr13	117196523	1	C/T
.	chr13	117196605	1	G/A
.	chr13	117196662	1	T/C
.	chr13	117196789	1	A/C
.	chr13	117197236	1	G/C
.	chr13	117197288	1	G/C
.	chr13	117197314	1	G/A
.	chr13	117197371	1	C/T
.	chr13	117197535	1	G/A
.	chr13	117197560	1	T/C
.	chr13	117197583	1	C/T
.	chr13	117197634	1	C/G
.	chr13	117197651	1	G/A
.	chr13	117197875	1	A/C
.	chr13	117197948	1	G/A
.	chr13	117197971	1	T/C
.	chr13	117198076	1	C/T
.	chr13	117198162	1	T/C
.	chr13	117198322	1	A/G
.	chr13	117198554	1	T/C
.	chr13	117198785	1	A/G
.	chr13	117199014	1	A/G
.	chr13	117199165	1	C/T
.	chr13	117199198	1	A/G
.	chr13	117199311	1	G/T
.	chr13	117199602	1	G/T
.	chr13	117199825	1	G/T
.	chr13	117199901	1	A/G
.	chr13	117199962	1	T/C
.	chr13	117199995	1	G/A
.	chr13	117200108	1	C/T
.	chr13	117200189	1	A/G
.	chr13	117200259	1	A/C
.	chr13	117201106	1	C/T
.	chr13	117201771	1	C/A
.	chr13	117202183	1	C/T
.	chr13	117202735	1	G/A
.	chr13	117202809	1	G/A
.	chr13	117202915	1	C/G
.	chr13	117202950	1	A/C
.	chr13	117203052	1	C/T
.	chr13	117203110	1	G/T
.	chr13	117203371	1	A/G
.	chr13	117203388	1	A/G
.	chr13	117203861	1	C/A
.	chr13	117204143	1	C/T
.	chr13	117204269	1	C/T
.	chr13	117204377	1	A/G
.	chr13	117204421	1	G/T
.	chr13	117204455	1	A/G
.	chr13	117204500	1	G/A
.	chr13	117204518	1	A/G
.	chr13	117204591	1	A/C
.	chr13	117204607	1	A/T
.	chr13	117204645	1	C/T
.	chr13	117204685	1	A/T
.	chr13	117204698	1	A/G
.	chr13	117204829	1	C/G
.	chr13	117204900	1	G/A
.	chr13	117205169	1	T/A
.	chr13	117205290	1	G/A
.	chr13	117205340	1	A/G
.	chr13	117205456	1	C/T
.	chr13	117205517	1	C/T
.	chr13	117205634	1	C/A
.	chr13	117205876	1	A/G
.	chr13	117205897	1	A/C
.	chr13	117205907	1	A/G
.	chr13	117206073	1	A/T
.	chr13	117206270	1	C/A
.	chr13	117206371	1	A/G
.	chr13	117206518	1	T/G
.	chr13	117206568	1	A/G
.	chr13	117206592	1	T/C
.	chr13	117206661	1	T/C
.	chr13	117206673	1	C/T
.	chr13	117206723	1	G/A
.	chr13	117207012	1	T/C
.	chr13	117207273	1	C/T
.	chr13	117207432	1	A/G
.	chr13	117207470	1	A/G
.	chr13	117207486	1	T/C
.	chr13	117207644	1	A/T
.	chr13	117207703	1	T/C
.	chr13	117207754	1	C/T
.	chr13	117207805	1	G/T
.	chr13	117207847	1	G/A
.	chr13	117207870	1	C/T
.	chr13	117208080	1	A/G
.	chr13	117208564	1	A/C
.	chr13	117208763	1	A/G
.	chr13	117208771	1	C/T
.	chr13	117208806	1	C/A
.	chr13	117208829	1	T/C
.	chr13	117208874	1	A/T
.	chr13	117208917	1	C/A
.	chr13	117209154	1	G/C
.	chr13	117209494	1	G/A
.	chr13	117209640	1	T/C
.	chr13	117209805	1	T/C
.	chr13	117209819	1	T/A
.	chr13	117209827	1	A/C
.	chr13	117209837	1	A/G
.	chr13	117209943	1	T/A
.	chr13	117210117	1	C/T
.	chr13	117210149	1	A/G
.	chr13	117210189	1	A/G
.	chr13	117210543	1	C/A
.	chr13	117210550	1	C/T
.	chr13	117211535	1	A/T
.	chr13	117212025	1	C/A
.	chr13	117212359	1	C/T
.	chr13	117212394	1	A/G
.	chr13	117212818	1	G/T
.	chr13	117213089	1	T/C
.	chr13	117213187	1	A/G
.	chr13	117213229	1	A/G
.	chr13	117213245	1	T/A
.	chr13	117213307	1	A/G
.	chr13	117213353	1	T/C
.	chr13	117213409	1	C/T
.	chr13	117213434	1	C/T
.	chr13	117213520	1	T/G
.	chr13	117213598	1	A/G
.	chr13	117213681	1	T/C
.	chr13	117213800	1	G/T
.	chr13	117213847	1	T/C
.	chr13	117213858	1	G/A
.	chr13	117214104	1	G/C
.	chr13	117214578	1	T/C
.	chr13	117215089	1	A/G
.	chr13	117215099	1	A/G
.	chr13	117215202	1	A/G
.	chr13	117215281	1	A/G
.	chr13	117215371	1	T/C
.	chr13	117215455	1	G/A
.	chr13	117215482	1	G/C
.	chr13	117215571	1	T/A
.	chr13	117215605	1	T/A
.	chr13	117215645	1	A/G
.	chr13	117216122	1	T/G
.	chr13	117216233	1	G/A
.	chr13	117216430	1	G/A
.	chr13	117216448	1	A/T
.	chr13	117216537	1	G/T
.	chr13	117216586	1	C/T
.	chr13	117216691	1	A/G
.	chr13	117216888	1	A/G
.	chr13	117216965	1	G/A
.	chr13	117217260	1	G/C
.	chr13	117217290	1	T/C
.	chr13	117217448	1	T/C
.	chr13	117217631	1	A/T
.	chr13	117217649	1	A/T
.	chr13	117217729	1	G/A
.	chr13	117217744	1	C/T
.	chr13	117217831	1	A/G
.	chr13	117217896	1	A/G
.	chr13	117217949	1	A/G
.	chr13	117218007	1	T/C
.	chr13	117218049	1	A/G
.	chr13	117218067	1	T/C
.	chr13	117218117	1	A/G
.	chr13	117218157	1	T/C
.	chr13	117218221	1	A/T
.	chr13	117218594	1	A/T
.	chr13	117218646	1	A/T
.	chr13	117218824	1	A/G
.	chr13	117218973	1	T/C
.	chr13	117219010	1	G/T
.	chr13	117219213	1	C/T
.	chr13	117219558	1	A/G
.	chr13	117219609	1	C/A
.	chr13	117219668	1	T/C
.	chr13	117219739	1	G/C
.	chr13	117219893	1	A/G
.	chr13	117220032	1	T/C
.	chr13	117220283	1	A/G
.	chr13	117220466	1	A/G
.	chr13	117220484	1	T/C
.	chr13	117220721	1	G/C
.	chr13	117220803	1	A/G
.	chr13	117220999	1	T/G
.	chr13	117221181	1	A/G
.	chr13	117221292	1	C/T
.	chr13	117221420	1	T/A
.	chr13	117221577	1	C/T
.	chr13	117221632	1	T/C
.	chr13	117221722	1	C/T
.	chr13	117221853	1	G/A
.	chr13	117221876	1	A/T
.	chr13	117221921	1	T/C
.	chr13	117221970	1	A/G
.	chr13	117222006	1	A/C
.	chr13	117222102	1	C/T
.	chr13	117222157	1	A/G
.	chr13	117222227	1	A/T
.	chr13	117222242	1	T/C
.	chr13	117222492	1	T/G
.	chr13	117222553	1	G/A
.	chr13	117222565	1	T/A
.	chr13	117222720	1	G/A
.	chr13	117222728	1	C/T
.	chr13	117222909	1	T/A
.	chr13	117222930	1	C/T
.	chr13	117222960	1	C/T
.	chr13	117223051	1	T/C
.	chr13	117223186	1	T/C
.	chr13	117223253	1	C/G
.	chr13	117223277	1	A/C
.	chr13	117223317	1	A/G
.	chr13	117223355	1	A/G
.	chr13	117223398	1	G/C
.	chr13	117223530	1	T/A
.	chr13	117223539	1	T/C
.	chr13	117223581	1	C/T
.	chr13	117223588	1	C/T
.	chr13	117223610	1	C/G
.	chr13	117223644	1	G/A
.	chr13	117223687	1	C/T
.	chr13	117223892	1	A/T
.	chr13	117224168	1	T/C
.	chr13	117224232	1	C/T
.	chr13	117224252	1	A/C
.	chr13	117224624	1	C/T
.	chr13	117224884	1	C/T
.	chr13	117225671	1	A/C
.	chr13	117225811	1	C/T
.	chr13	117225899	1	G/A
.	chr13	117226051	1	A/T
.	chr13	117226173	1	G/A
.	chr13	117226183	1	A/C
.	chr13	117226300	1	A/C
.	chr13	117226310	1	A/C
.	chr13	117226316	1	T/A
.	chr13	117226362	1	G/T
.	chr13	117226378	1	T/C
.	chr13	117226470	1	C/A
.	chr13	117227041	1	A/C
.	chr13	117227047	1	C/A
.	chr13	117227768	1	A/G
.	chr13	117229348	1	C/A
.	chr13	117230309	1	T/C
.	chr13	117231043	1	A/G
.	chr13	117231341	1	G/T
.	chr13	117231529	1	T/C
.	chr13	117231838	1	A/G
.	chr13	117232531	1	A/T
.	chr13	117232641	1	C/T
.	chr13	117232831	1	T/C
.	chr13	117233404	1	C/A
.	chr13	117233427	1	A/G
.	chr13	117233452	1	G/T
.	chr13	117233467	1	G/A
.	chr13	117233633	1	C/T
.	chr13	117233689	1	A/G
.	chr13	117233786	1	A/G
.	chr13	117233796	1	C/T
.	chr13	117233888	1	G/A
.	chr13	117233939	1	G/T
.	chr13	117234113	1	G/C
.	chr13	117234172	1	C/T
.	chr13	117234204	1	A/G
.	chr13	117234220	1	G/C
.	chr13	117234243	1	C/T
.	chr13	117234254	1	G/A
.	chr13	117234312	1	A/T
.	chr13	117234458	1	C/T
.	chr13	117234528	1	A/C
.	chr13	117234556	1	T/C
.	chr13	117234924	1	G/T
.	chr13	117234997	1	G/A
.	chr13	117235044	1	T/G
.	chr13	117235317	1	C/T
.	chr13	117235485	1	A/G
.	chr13	117235866	1	A/G
.	chr13	117235940	1	A/G
.	chr13	117236007	1	C/G
.	chr13	117236068	1	G/T
.	chr13	117236311	1	T/C
.	chr13	117236431	1	G/C
.	chr13	117236496	1	T/C
.	chr13	117236688	1	C/T
.	chr13	117236750	1	G/T
.	chr13	117236761	1	G/T
.	chr13	117236811	1	G/A
.	chr13	117236862	1	G/A
.	chr13	117236867	1	C/T
.	chr13	117236872	1	G/T
.	chr13	117236907	1	A/C
.	chr13	117237410	1	G/A
.	chr13	117237449	1	T/C
.	chr13	117238159	1	G/A
.	chr13	117238220	1	T/C
.	chr13	117238262	1	C/T
.	chr13	117238539	1	G/A
.	chr13	117238724	1	C/G
.	chr13	117238746	1	A/G
.	chr13	117238870	1	T/C
.	chr13	117238886	1	C/T
.	chr13	117238950	1	C/T
.	chr13	117238971	1	C/T
.	chr13	117238987	1	A/G
.	chr13	117238998	1	C/G
.	chr13	117239008	1	G/C
.	chr13	117239148	1	A/G
.	chr13	117239224	1	A/G
.	chr13	117239268	1	C/T
.	chr13	117239344	1	T/C
.	chr13	117239385	1	G/T
.	chr13	117239392	1	T/A
.	chr13	117239397	1	G/A
.	chr13	117239461	1	G/A
.	chr13	117239492	1	T/A
.	chr13	117239660	1	A/C
.	chr13	117239671	1	A/C
.	chr13	117240298	1	C/T
.	chr13	117240381	1	C/G
.	chr13	117240596	1	T/C
.	chr13	117240934	1	G/A
.	chr13	117241246	1	C/A
.	chr13	117241254	1	G/A
.	chr13	117241323	1	G/T
.	chr13	117241350	1	A/T
.	chr13	117241481	1	G/A
.	chr13	117241555	1	T/C
.	chr13	117241593	1	A/G
.	chr13	117241988	1	T/C
.	chr13	117242027	1	A/T
.	chr13	117242122	1	C/T
.	chr13	117242180	1	G/A
.	chr13	117242929	1	T/C
.	chr13	117242984	1	C/T
.	chr13	117243045	1	T/C
.	chr13	117243065	1	G/A
.	chr13	117243342	1	T/C
.	chr13	117243397	1	A/T
.	chr13	117243527	1	C/T
.	chr13	117243586	1	C/T
.	chr13	117243650	1	T/G
.	chr13	117243673	1	G/A
.	chr13	117243846	1	G/A
.	chr13	117244064	1	A/G
.	chr13	117244069	1	G/A
.	chr13	117244103	1	C/A
.	chr13	117244489	1	T/G
.	chr13	117244525	1	T/G
.	chr13	117244581	1	C/T
.	chr13	117244745	1	A/T
.	chr13	117244872	1	C/A
.	chr13	117244960	1	G/T
.	chr13	117245055	1	C/T
.	chr13	117245095	1	C/T
.	chr13	117245182	1	A/G
.	chr13	117245217	1	C/T
.	chr13	117245237	1	T/C
.	chr13	117245278	1	C/T
.	chr13	117245410	1	C/G
.	chr13	117245454	1	T/A
.	chr13	117245484	1	C/T
.	chr13	117245498	1	C/G
.	chr13	117245541	1	C/T
.	chr13	117245623	1	T/G
.	chr13	117245891	1	C/A
.	chr13	117245943	1	T/C
.	chr13	117246017	1	C/A
.	chr13	117246285	1	C/T
.	chr13	117246296	1	A/C
.	chr13	117246327	1	T/C
.	chr13	117246399	1	A/G
.	chr13	117246475	1	A/T
.	chr13	117246491	1	C/G
.	chr13	117246510	1	T/C
.	chr13	117246532	1	G/A
.	chr13	117246782	1	G/T
.	chr13	117247011	1	A/G
.	chr13	117247092	1	A/G
.	chr13	117247118	1	A/G
.	chr13	117247154	1	A/T
.	chr13	117247186	1	A/G
.	chr13	117247205	1	A/G
.	chr13	117247220	1	T/C
.	chr13	117247405	1	C/T
.	chr13	117247420	1	A/G
.	chr13	117247477	1	A/C
.	chr13	117247497	1	G/A
.	chr13	117247516	1	G/A
.	chr13	117247697	1	G/A
.	chr13	117248212	1	T/C
.	chr13	117248825	1	G/T
.	chr13	117249368	1	C/T
.	chr13	117249637	1	A/G
.	chr13	117250391	1	C/G
.	chr13	117250468	1	T/C
.	chr13	117255421	1	A/G
.	chr13	117255443	1	T/A
.	chr13	117255533	1	C/T
.	chr13	117255547	1	T/C
.	chr13	117255557	1	C/T
.	chr13	117255750	1	G/T
.	chr13	117255758	1	A/G
.	chr13	117255791	1	G/T
.	chr13	117255832	1	G/A
.	chr13	117255855	1	G/T
.	chr13	117255924	1	T/G
.	chr13	117256017	1	A/C
.	chr13	117256032	1	C/G
.	chr13	117256127	1	T/A
.	chr13	117256152	1	A/G
.	chr13	117256169	1	T/C
.	chr13	117256209	1	C/T
.	chr13	117256249	1	T/C
.	chr13	117256420	1	G/A
.	chr13	117256626	1	T/C
.	chr13	117256818	1	A/G
.	chr13	117256986	1	A/G
.	chr13	117257017	1	G/A
.	chr13	117257172	1	T/C
.	chr13	117257217	1	A/G
.	chr13	117257235	1	A/T
.	chr13	117257354	1	C/T
.	chr13	117258302	1	T/C
.	chr13	117259061	1	A/G
.	chr13	117259479	1	T/C
.	chr13	117259805	1	T/C
.	chr13	117259881	1	G/A
.	chr13	117260105	1	G/A
.	chr13	117260129	1	T/C
.	chr13	117260225	1	A/G
.	chr13	117260433	1	C/T
.	chr13	117260701	1	C/T
.	chr13	117260761	1	A/G
.	chr13	117260915	1	C/T
.	chr13	117261142	1	C/T
.	chr13	117261172	1	C/G
.	chr13	117261256	1	T/C
.	chr13	117261328	1	C/T
.	chr13	117261546	1	G/A
.	chr13	117261613	1	C/A
.	chr13	117261644	1	C/T
.	chr13	117261706	1	T/C
.	chr13	117261806	1	G/A
.	chr13	117261834	1	A/C
.	chr13	117261840	1	C/G
.	chr13	117261845	1	G/A
.	chr13	117261867	1	G/A
.	chr13	117261915	1	G/A
.	chr13	117261938	1	G/A
.	chr13	117262211	1	C/T
.	chr13	117262226	1	C/T
.	chr13	117262794	1	C/G
.	chr13	117262918	1	A/G
.	chr13	117262998	1	T/C
.	chr13	117263087	1	C/G
.	chr13	117263296	1	G/A
.	chr13	117263481	1	C/T
.	chr13	117264010	1	C/T
.	chr13	117264156	1	G/A
.	chr13	117264516	1	T/C
.	chr13	117264614	1	C/T
.	chr13	117264981	1	G/A
.	chr13	117265123	1	G/A
.	chr13	117265138	1	G/A
.	chr13	117265203	1	G/A
.	chr13	117265313	1	C/A
.	chr13	117265357	1	G/T
.	chr13	117265362	1	C/G
.	chr13	117265420	1	G/T
.	chr13	117265495	1	T/G
.	chr13	117265500	1	T/C
.	chr13	117265620	1	G/A
.	chr13	117265631	1	A/T
.	chr13	117265816	1	C/T
.	chr13	117265850	1	G/A
.	chr13	117265875	1	T/G
.	chr13	117266001	1	T/C
.	chr13	117266034	1	C/T
.	chr13	117266077	1	A/G
.	chr13	117266168	1	G/A
.	chr13	117266219	1	C/T
.	chr13	117266382	1	T/C
.	chr13	117266428	1	G/A
.	chr13	117266531	1	G/A
.	chr13	117266626	1	C/T
.	chr13	117266853	1	A/T
.	chr13	117266860	1	G/C
.	chr13	117266875	1	A/G
.	chr13	117266944	1	A/G
.	chr13	117267057	1	C/A
.	chr13	117267063	1	C/A
.	chr13	117267080	1	A/T
.	chr13	117267142	1	T/A
.	chr13	117267270	1	T/C
.	chr13	117267468	1	G/A
.	chr13	117267606	1	G/T
.	chr13	117267627	1	C/T
.	chr13	117267748	1	A/G
.	chr13	117267764	1	T/C
.	chr13	117267800	1	A/G
.	chr13	117267849	1	G/T
.	chr13	117267928	1	T/G
.	chr13	117268089	1	G/A
.	chr13	117268117	1	C/T
.	chr13	117268125	1	C/T
.	chr13	117268141	1	C/A
.	chr13	117268148	1	T/G
.	chr13	117268422	1	A/C
.	chr13	117268548	1	G/T
.	chr13	117268700	1	A/G
.	chr13	117268709	1	T/G
.	chr13	117268921	1	C/G
.	chr13	117268992	1	T/C
.	chr13	117269113	1	C/T
.	chr13	117269374	1	T/C
.	chr13	117269406	1	G/C
.	chr13	117269435	1	C/G
.	chr13	117269489	1	A/C
.	chr13	117269495	1	A/G
.	chr13	117269501	1	T/C
.	chr13	117269960	1	G/A
.	chr13	117270170	1	T/A
.	chr13	117270240	1	G/A
.	chr13	117270249	1	C/G
.	chr13	117270296	1	C/T
.	chr13	117270491	1	T/C
.	chr13	117270497	1	A/G
.	chr13	117271696	1	A/G
.	chr13	117271939	1	C/A
.	chr13	117272040	1	T/C
.	chr13	117272216	1	A/C
.	chr13	117272233	1	A/G
.	chr13	117272279	1	G/A
.	chr13	117272427	1	G/A
.	chr13	117272442	1	A/G
.	chr13	117272502	1	T/C
.	chr13	117272528	1	A/T
.	chr13	117272643	1	T/G
.	chr13	117272708	1	T/C
.	chr13	117272917	1	T/G
.	chr13	117273013	1	A/G
.	chr13	117273360	1	A/G
.	chr13	117273409	1	T/C
.	chr13	117273610	1	T/C
.	chr13	117273715	1	G/A
.	chr13	117273735	1	C/T
.	chr13	117273769	1	G/C
.	chr13	117273781	1	G/T
.	chr13	117273918	1	G/T
.	chr13	117273933	1	T/G
.	chr13	117273947	1	T/C
.	chr13	117273986	1	C/T
.	chr13	117274233	1	C/T
.	chr13	117274264	1	T/C
.	chr13	117274281	1	C/T
.	chr13	117274338	1	A/G
.	chr13	117274479	1	A/G
.	chr13	117274543	1	C/A
.	chr13	117274559	1	C/G
.	chr13	117274587	1	C/T
.	chr13	117274681	1	A/C
.	chr13	117274939	1	G/T
.	chr13	117274974	1	T/C
.	chr13	117274986	1	G/A
.	chr13	117275180	1	G/T
.	chr13	117275211	1	C/T
.	chr13	117275339	1	G/C
.	chr13	117275464	1	G/A
.	chr13	117275531	1	A/T
.	chr13	117275605	1	C/T
.	chr13	117275856	1	A/T
.	chr13	117275887	1	A/G
.	chr13	117276019	1	T/C
.	chr13	117276094	1	T/C
.	chr13	117276128	1	C/T
.	chr13	117276139	1	C/T
.	chr13	117276305	1	G/A
.	chr13	117276316	1	T/C
.	chr13	117276437	1	T/C
.	chr13	117276467	1	C/T
.	chr13	117276546	1	G/A
.	chr13	117276590	1	T/C
.	chr13	117276621	1	C/T
.	chr13	117276660	1	C/G
.	chr13	117276666	1	T/A
.	chr13	117276677	1	C/G
.	chr13	117276736	1	T/C
.	chr13	117276746	1	C/T
.	chr13	117276754	1	T/C
.	chr13	117276780	1	T/C
.	chr13	117276835	1	C/G
.	chr13	117276848	1	C/T
.	chr13	117276854	1	A/C
.	chr13	117276925	1	T/A
.	chr13	117276933	1	C/A
.	chr13	117276971	1	G/C
.	chr13	117277005	1	T/C
.	chr13	117277095	1	G/A
.	chr13	117277215	1	C/T
.	chr13	117277253	1	C/T
.	chr13	117277263	1	G/T
.	chr13	117277326	1	A/G
.	chr13	117277376	1	C/T
.	chr13	117277381	1	T/G
.	chr13	117277421	1	A/G
.	chr13	117277793	1	C/T
.	chr13	117277923	1	T/A
.	chr13	117278495	1	C/A
.	chr13	117278538	1	C/T
.	chr13	117278844	1	T/A
.	chr13	117279038	1	A/G
.	chr13	117280032	1	A/G
.	chr13	117280630	1	A/G
.	chr13	117280978	1	T/C
.	chr13	117281645	1	C/T
.	chr13	117282061	1	T/C
.	chr13	117282128	1	T/C
.	chr13	117282253	1	T/C
.	chr13	117282269	1	C/T
.	chr13	117282322	1	C/G
.	chr13	117282351	1	C/T
.	chr13	117282604	1	G/A
.	chr13	117282651	1	T/C
.	chr13	117282673	1	G/T
.	chr13	117282678	1	G/A
.	chr13	117282690	1	C/T
.	chr13	117282946	1	G/A
.	chr13	117282969	1	A/G
.	chr13	117283121	1	A/T
.	chr13	117283131	1	T/C
.	chr13	117283166	1	G/A
.	chr13	117283201	1	C/T
.	chr13	117283368	1	A/T
.	chr13	117283377	1	G/A
.	chr13	117283539	1	T/C
.	chr13	117283670	1	G/A
.	chr13	117283754	1	G/A
.	chr13	117284013	1	T/C
.	chr13	117284296	1	G/A
.	chr13	117284330	1	A/G
.	chr13	117284343	1	C/A
.	chr13	117284385	1	T/C
.	chr13	117284400	1	C/T
.	chr13	117284581	1	T/C
.	chr13	117284772	1	C/T
.	chr13	117284801	1	C/G
.	chr13	117284807	1	C/T
.	chr13	117284818	1	T/G
.	chr13	117284972	1	G/C
.	chr13	117285007	1	A/G
.	chr13	117285016	1	T/C
.	chr13	117285096	1	A/G
.	chr13	117285161	1	C/T
.	chr13	117285259	1	A/G
.	chr13	117285280	1	T/C
.	chr13	117285293	1	G/T
.	chr13	117285342	1	G/A
.	chr13	117285379	1	T/C
.	chr13	117285388	1	C/T
.	chr13	117285464	1	G/T
.	chr13	117285634	1	T/C
.	chr13	117285671	1	T/C
.	chr13	117285713	1	C/T
.	chr13	117285729	1	G/A
.	chr13	117285895	1	C/T
.	chr13	117286028	1	T/A
.	chr13	117286127	1	G/A
.	chr13	117286181	1	C/T
.	chr13	117286301	1	T/C
.	chr13	117286371	1	G/T
.	chr13	117286940	1	G/A
.	chr13	117286965	1	G/A
.	chr13	117287204	1	A/T
.	chr13	117287211	1	T/C
.	chr13	117287356	1	G/T
.	chr13	117287418	1	T/A
.	chr13	117287427	1	G/A
.	chr13	117287452	1	A/G
.	chr13	117287502	1	T/C
.	chr13	117287528	1	T/C
.	chr13	117287600	1	C/T
.	chr13	117287703	1	C/T
.	chr13	117287732	1	C/G
.	chr13	117287771	1	A/C
.	chr13	117287780	1	G/A
.	chr13	117287789	1	T/C
.	chr13	117287795	1	T/C
.	chr13	117287811	1	A/G
.	chr13	117288026	1	T/G
.	chr13	117288048	1	G/A
.	chr13	117288136	1	G/A
.	chr13	117288208	1	G/A
.	chr13	117288359	1	A/G
.	chr13	117288389	1	T/G
.	chr13	117288457	1	A/G
.	chr13	117288474	1	A/G
.	chr13	117288508	1	G/A
.	chr13	117288558	1	G/T
.	chr13	117288568	1	A/C
.	chr13	117288690	1	C/T
.	chr13	117288718	1	A/G
.	chr13	117288816	1	T/C
.	chr13	117288840	1	C/G
.	chr13	117289164	1	T/C
.	chr13	117289281	1	T/C
.	chr13	117289366	1	A/G
.	chr13	117289607	1	A/G
.	chr13	117289633	1	A/G
.	chr13	117289640	1	T/C
.	chr13	117289725	1	T/A
.	chr13	117289781	1	T/G
.	chr13	117290042	1	A/C
.	chr13	117290155	1	C/A
.	chr13	117290168	1	T/A
.	chr13	117290488	1	A/G
.	chr13	117290637	1	T/C
.	chr13	117291675	1	T/A
.	chr13	117291799	1	A/G
.	chr13	117291804	1	A/G
.	chr13	117291829	1	T/C
.	chr13	117292026	1	A/G
.	chr13	117292045	1	C/T
.	chr13	117292107	1	T/C
.	chr13	117292167	1	C/T
.	chr13	117292308	1	C/T
.	chr13	117292419	1	G/T
.	chr13	117292480	1	A/G
.	chr13	117292543	1	A/T
.	chr13	117292686	1	G/A
.	chr13	117292721	1	C/T
.	chr13	117293136	1	A/T
.	chr13	117293274	1	A/G
.	chr13	117293342	1	T/C
.	chr13	117293357	1	T/A
.	chr13	117293479	1	G/A
.	chr13	117293505	1	T/C
.	chr13	117293576	1	C/G
.	chr13	117293701	1	G/T
.	chr13	117293717	1	A/T
.	chr13	117293786	1	A/G
.	chr13	117293865	1	A/C
.	chr13	117293955	1	C/T
.	chr13	117294112	1	C/A
.	chr13	117294140	1	C/T
.	chr13	117294268	1	A/T
.	chr13	117294381	1	A/G
.	chr13	117294406	1	G/C
.	chr13	117294473	1	C/T
.	chr13	117294506	1	C/T
.	chr13	117294568	1	C/T
.	chr13	117294707	1	C/A
.	chr13	117294747	1	A/C
.	chr13	117294814	1	A/G
.	chr13	117294825	1	A/G
.	chr13	117294840	1	T/C
.	chr13	117295154	1	T/C
.	chr13	117295319	1	G/C
.	chr13	117295351	1	A/C
.	chr13	117295391	1	T/C
.	chr13	117295408	1	T/C
.	chr13	117295462	1	T/C
.	chr13	117295469	1	A/G
.	chr13	117295498	1	C/T
.	chr13	117295550	1	A/G
.	chr13	117303202	1	G/A
.	chr13	117303261	1	G/T
.	chr13	117303270	1	A/T
.	chr13	117303325	1	T/C
.	chr13	117303381	1	C/G
.	chr13	117303418	1	G/A
.	chr13	117303491	1	A/G
.	chr13	117303511	1	G/T
.	chr13	117303888	1	A/G
.	chr13	117303918	1	G/C
.	chr13	117304096	1	T/C
.	chr13	117304223	1	G/A
.	chr13	117304472	1	A/C
.	chr13	117304902	1	C/A
.	chr13	117304965	1	T/G
.	chr13	117304979	1	G/C
.	chr13	117305014	1	C/A
.	chr13	117305019	1	A/C
.	chr13	117305151	1	C/G
.	chr13	117305202	1	A/G
.	chr13	117305400	1	G/C
.	chr13	117305432	1	G/A
.	chr13	117305452	1	A/G
.	chr13	117305465	1	G/A
.	chr13	117305586	1	G/A
.	chr13	117305608	1	C/T
.	chr13	117305623	1	A/G
.	chr13	117305682	1	A/C
.	chr13	117305786	1	A/G
.	chr13	117305946	1	T/C
.	chr13	117306006	1	C/T
.	chr13	117306074	1	C/T
.	chr13	117306142	1	C/A
.	chr13	117306192	1	T/C
.	chr13	117306386	1	A/G
.	chr13	117306401	1	G/T
.	chr13	117306406	1	G/A
.	chr13	117306419	1	A/C
.	chr13	117306432	1	G/T
.	chr13	117306448	1	T/A
.	chr13	117306466	1	C/T
.	chr13	117306509	1	T/C
.	chr13	117306639	1	T/G
.	chr13	117306645	1	G/A
.	chr13	117306662	1	G/T
.	chr13	117306686	1	C/T
.	chr13	117306707	1	T/C
.	chr13	117306807	1	C/A
.	chr13	117306871	1	G/A
.	chr13	117306883	1	C/T
.	chr13	117306950	1	G/A
.	chr13	117306962	1	C/T
.	chr13	117306977	1	G/C
.	chr13	117306994	1	C/T
.	chr13	117307016	1	G/A
.	chr13	117307116	1	C/T
.	chr13	117307199	1	C/G
.	chr13	117307236	1	C/G
.	chr13	117307265	1	T/A
.	chr13	117307274	1	T/A
.	chr13	117307440	1	T/C
.	chr13	117307648	1	A/G
.	chr13	117307764	1	T/G
.	chr13	117308406	1	C/A
.	chr13	117308428	1	T/C
.	chr13	117308516	1	A/G
.	chr13	117308694	1	A/G
.	chr13	117308702	1	G/A
.	chr13	117308809	1	T/C
.	chr13	117309144	1	T/G
.	chr13	117309265	1	A/G
.	chr13	117309292	1	A/G
.	chr13	117309828	1	G/T
.	chr13	117309905	1	T/C
.	chr13	117309910	1	T/A
.	chr13	117309924	1	C/T
.	chr13	117310077	1	G/T
.	chr13	117310193	1	G/C
.	chr13	117310366	1	A/G
.	chr13	117310442	1	C/T
.	chr13	117310510	1	A/T
.	chr13	117310524	1	C/T
.	chr13	117310539	1	T/C
.	chr13	117310649	1	G/A
.	chr13	117310712	1	G/A
.	chr13	117310827	1	G/A
.	chr13	117310920	1	A/T
.	chr13	117311055	1	T/A
.	chr13	117311060	1	T/A
.	chr13	117311165	1	G/C
.	chr13	117311402	1	G/A
.	chr13	117311444	1	A/C
.	chr13	117311460	1	C/T
.	chr13	117311498	1	C/A
.	chr13	117311517	1	G/A
.	chr13	117311524	1	A/G
.	chr13	117311531	1	G/A
.	chr13	117311545	1	A/G
.	chr13	117311659	1	A/G
.	chr13	117311804	1	T/C
.	chr13	117311942	1	T/C
.	chr13	117312185	1	C/T
.	chr13	117312223	1	C/G
.	chr13	117312260	1	A/G
.	chr13	117312301	1	C/T
.	chr13	117312526	1	T/C
.	chr13	117312533	1	G/A
.	chr13	117312541	1	A/G
.	chr13	117312640	1	T/C
.	chr13	117312657	1	C/G
.	chr13	117312828	1	A/C
.	chr13	117312873	1	T/A
.	chr13	117312980	1	T/C
.	chr13	117312986	1	A/G
.	chr13	117313008	1	C/G
.	chr13	117313018	1	C/A
.	chr13	117313046	1	A/T
.	chr13	117313060	1	G/T
.	chr13	117313147	1	C/T
.	chr13	117313175	1	C/T
.	chr13	117313181	1	G/A
.	chr13	117313236	1	G/C
.	chr13	117313260	1	G/A
.	chr13	117313280	1	C/T
.	chr13	117313509	1	T/C
.	chr13	117313550	1	A/T
.	chr13	117313703	1	C/T
.	chr13	117313709	1	G/A
.	chr13	117313775	1	C/T
.	chr13	117313781	1	G/A
.	chr13	117313932	1	T/C
.	chr13	117313968	1	C/T
.	chr13	117313981	1	G/A
.	chr13	117313987	1	G/A
.	chr13	117314018	1	T/C
.	chr13	117314054	1	A/T
.	chr13	117314078	1	C/T
.	chr13	117314128	1	T/C
.	chr13	117314336	1	A/G
.	chr13	117314381	1	C/G
.	chr13	117314481	1	T/C
.	chr13	117314617	1	C/T
.	chr13	117315045	1	A/T
.	chr13	117315196	1	C/T
.	chr13	117315256	1	C/A
.	chr13	117315341	1	G/A
.	chr13	117315559	1	C/T
.	chr13	117315575	1	T/C
.	chr13	117315783	1	A/T
.	chr13	117316184	1	A/G
.	chr13	117316193	1	C/G
.	chr13	117316223	1	T/C
.	chr13	117316256	1	G/A
.	chr13	117316266	1	G/C
.	chr13	117316363	1	C/T
.	chr13	117316444	1	T/A
.	chr13	117316618	1	C/T
.	chr13	117316932	1	T/C
.	chr13	117317103	1	A/C
.	chr13	117317148	1	C/G
.	chr13	117317229	1	A/G
.	chr13	117317647	1	C/A
.	chr13	117317878	1	C/T
.	chr13	117318200	1	A/C
.	chr13	117318212	1	T/A
.	chr13	117318222	1	C/T
.	chr13	117318332	1	A/G
.	chr13	117318395	1	T/G
.	chr13	117318772	1	T/C
.	chr13	117318820	1	T/C
.	chr13	117318937	1	T/C
.	chr13	117319068	1	T/C
.	chr13	117319195	1	G/A
.	chr13	117319230	1	T/C
.	chr13	117319301	1	T/C
.	chr13	117319371	1	T/C
.	chr13	117319701	1	C/G
.	chr13	117319726	1	T/G
.	chr13	117319739	1	C/T
.	chr13	117319953	1	C/G
.	chr13	117320103	1	C/G
.	chr13	117320220	1	T/C
.	chr13	117320256	1	A/G
.	chr13	117320595	1	A/T
.	chr13	117320790	1	T/C
.	chr13	117320871	1	G/A
.	chr13	117320989	1	T/G
.	chr13	117321025	1	C/T
.	chr13	117321179	1	A/C
.	chr13	117321228	1	G/T
.	chr13	117321313	1	A/G
.	chr13	117321321	1	C/T
.	chr13	117321333	1	T/C
.	chr13	117321340	1	T/C
.	chr13	117321395	1	G/A
.	chr13	117321671	1	G/A
.	chr13	117321676	1	C/T
.	chr13	117321696	1	C/T
.	chr13	117321856	1	C/T
.	chr13	117321867	1	T/C
.	chr13	117321880	1	C/G
.	chr13	117321913	1	T/C
.	chr13	117321989	1	G/A
.	chr13	117322002	1	T/C
.	chr13	117322055	1	C/T
.	chr13	117322070	1	G/A
.	chr13	117322094	1	C/A
.	chr13	117322213	1	A/C
.	chr13	117322334	1	C/T
.	chr13	117322619	1	T/A
.	chr13	117322635	1	T/C
.	chr13	117322844	1	T/C
.	chr13	117322950	1	G/C
.	chr13	117323049	1	A/C
.	chr13	117323093	1	C/T
.	chr13	117323191	1	C/T
.	chr13	117323332	1	A/T
.	chr13	117323340	1	G/C
.	chr13	117323372	1	A/T
.	chr13	117323499	1	C/T
.	chr13	117323561	1	C/T
.	chr13	117323573	1	C/T
.	chr13	117323683	1	C/T
.	chr13	117323724	1	T/A
.	chr13	117323828	1	G/T
.	chr13	117323848	1	C/T
.	chr13	117323872	1	A/G
.	chr13	117323967	1	A/T
.	chr13	117323973	1	T/C
.	chr13	117324054	1	T/C
.	chr13	117324096	1	A/G
.	chr13	117324104	1	A/G
.	chr13	117324239	1	A/G
.	chr13	117324339	1	T/C
.	chr13	117324346	1	G/A
.	chr13	117324359	1	T/C
.	chr13	117324398	1	G/T
.	chr13	117324435	1	A/G
.	chr13	117324481	1	C/T
.	chr13	117324539	1	C/T
.	chr13	117324691	1	T/A
.	chr13	117324767	1	T/C
.	chr13	117324797	1	C/T
.	chr13	117324810	1	A/G
.	chr13	117324837	1	A/G
.	chr13	117324862	1	A/G
.	chr13	117324969	1	T/C
.	chr13	117324986	1	A/G
.	chr13	117325088	1	C/T
.	chr13	117325186	1	T/G
.	chr13	117325250	1	T/C
.	chr13	117325298	1	G/A
.	chr13	117325332	1	G/A
.	chr13	117325514	1	T/C
.	chr13	117325908	1	T/C
.	chr13	117325927	1	C/T
.	chr13	117325933	1	G/A
.	chr13	117326015	1	A/G
.	chr13	117326043	1	T/C
.	chr13	117326169	1	C/T
.	chr13	117326238	1	T/C
.	chr13	117326300	1	G/A
.	chr13	117326314	1	C/T
.	chr13	117326334	1	T/A
.	chr13	117326346	1	T/C
.	chr13	117326529	1	A/C
.	chr13	117326714	1	T/C
.	chr13	117326844	1	C/T
.	chr13	117326873	1	T/G
.	chr13	117327084	1	C/G
.	chr13	117327098	1	T/C
.	chr13	117327286	1	T/C
.	chr13	117327364	1	T/C
.	chr13	117327505	1	C/T
.	chr13	117327689	1	A/G
.	chr13	117328058	1	A/G
.	chr13	117328070	1	A/G
.	chr13	117328120	1	G/T
.	chr13	117328245	1	T/C
.	chr13	117328388	1	G/A
.	chr13	117328403	1	G/A
.	chr13	117328480	1	T/A
.	chr13	117328601	1	C/T
.	chr13	117328608	1	C/A
.	chr13	117328660	1	G/A
.	chr13	117328747	1	G/C
.	chr13	117328772	1	T/C
.	chr13	117328777	1	C/T
.	chr13	117328784	1	C/G
.	chr13	117328806	1	G/A
.	chr13	117329376	1	C/T
.	chr13	117329696	1	A/G
.	chr13	117329818	1	C/T
.	chr13	117329949	1	C/T
.	chr13	117330913	1	A/G
.	chr13	117330922	1	A/G
.	chr13	117331459	1	A/G
.	chr13	117331642	1	T/A
.	chr13	117331798	1	T/C
.	chr13	117332458	1	T/A
.	chr13	117333495	1	C/T
.	chr13	117333880	1	A/G
.	chr13	117333893	1	A/G
.	chr13	117334262	1	A/T
.	chr13	117334316	1	T/C
.	chr13	117334559	1	A/T
.	chr13	117334587	1	C/T
.	chr13	117334834	1	A/G
.	chr13	117335157	1	T/C
.	chr13	117335333	1	G/A
.	chr13	117335540	1	G/C
.	chr13	117335630	1	T/A
.	chr13	117335686	1	T/C
.	chr13	117335816	1	C/T
.	chr13	117335856	1	C/G
.	chr13	117335923	1	C/A
.	chr13	117335973	1	T/A
.	chr13	117336017	1	C/T
.	chr13	117336028	1	T/C
.	chr13	117336142	1	G/A
.	chr13	117336202	1	C/T
.	chr13	117336498	1	T/C
.	chr13	117336794	1	C/G
.	chr13	117336836	1	C/T
.	chr13	117336970	1	T/C
.	chr13	117337113	1	T/C
.	chr13	117337118	1	T/C
.	chr13	117337183	1	A/C
.	chr13	117337222	1	C/T
.	chr13	117337252	1	T/A
.	chr13	117337273	1	G/A
.	chr13	117337310	1	A/G
.	chr13	117337656	1	A/T
.	chr13	117337711	1	T/C
.	chr13	117337880	1	G/C
.	chr13	117338073	1	C/T
.	chr13	117338156	1	G/T
.	chr13	117338197	1	C/T
.	chr13	117338257	1	G/A
.	chr13	117338262	1	C/T
.	chr13	117338677	1	A/C
.	chr13	117338884	1	T/C
.	chr13	117339416	1	C/A
.	chr13	117339449	1	C/T
.	chr13	117339489	1	C/T
.	chr13	117339494	1	C/T
.	chr13	117339538	1	G/A
.	chr13	117339560	1	T/C
.	chr13	117339674	1	A/G
.	chr13	117339873	1	T/A
.	chr13	117340503	1	A/G
.	chr13	117340690	1	C/A
.	chr13	117340754	1	T/C
.	chr13	117340921	1	C/T
.	chr13	117340976	1	C/T
.	chr13	117341082	1	A/G
.	chr13	117342557	1	T/C
.	chr13	117342650	1	T/G
.	chr13	117342958	1	A/G
.	chr13	117345096	1	T/C
.	chr13	117346710	1	A/C
.	chr13	117346757	1	C/T
.	chr13	117346896	1	G/A
.	chr13	117347304	1	G/T
.	chr13	117347344	1	C/T
.	chr13	117348275	1	T/C
.	chr13	117348622	1	G/A
.	chr13	117348809	1	C/A
.	chr13	117349215	1	A/G
.	chr13	117349234	1	C/T
.	chr13	117349468	1	C/T
.	chr13	117349571	1	G/C
.	chr13	117349605	1	C/T
.	chr13	117349795	1	T/C
.	chr13	117349837	1	T/C
.	chr13	117350113	1	A/G
.	chr13	117350689	1	G/A
.	chr13	117350733	1	T/C
.	chr13	117350765	1	G/T
.	chr13	117350839	1	A/G
.	chr13	117352384	1	A/G
.	chr13	117353100	1	A/T
.	chr13	117353142	1	G/A
.	chr13	117353813	1	T/C
.	chr13	117355455	1	A/C
.	chr13	117356361	1	T/C
.	chr13	117356497	1	A/G
.	chr13	117356752	1	A/G
.	chr13	117357095	1	T/A
.	chr13	117357185	1	C/T
.	chr13	117357218	1	T/C
.	chr13	117357542	1	A/G
.	chr13	117357554	1	G/A
.	chr13	117357562	1	G/A
.	chr13	117357643	1	A/G
.	chr13	117357656	1	G/C
.	chr13	117359000	1	T/C
.	chr13	117359009	1	T/G
.	chr13	117359030	1	T/G
.	chr13	117359069	1	A/G
.	chr13	117359119	1	C/A
.	chr13	117359205	1	C/T
.	chr13	117359294	1	T/C
.	chr13	117359608	1	A/G
.	chr13	117359721	1	G/A
.	chr13	117359731	1	T/C
.	chr13	117359736	1	G/C
.	chr13	117360391	1	G/A
.	chr13	117360637	1	C/T
.	chr13	117360707	1	A/T
.	chr13	117360719	1	T/C
.	chr13	117360751	1	T/C
.	chr13	117360926	1	A/G
.	chr13	117360999	1	G/C
.	chr13	117361185	1	A/G
.	chr13	117361588	1	C/A
.	chr13	117361656	1	T/G
.	chr13	117361864	1	A/G
.	chr13	117361886	1	T/C
.	chr13	117361961	1	T/C
.	chr13	117362049	1	T/G
.	chr13	117362068	1	T/A
.	chr13	117362092	1	G/A
.	chr13	117362235	1	C/T
.	chr13	117362271	1	T/A
.	chr13	117362280	1	C/A
.	chr13	117362361	1	A/T
.	chr13	117362451	1	A/G
.	chr13	117362795	1	T/C
.	chr13	117362830	1	C/T
.	chr13	117362887	1	T/C
.	chr13	117362999	1	A/G
.	chr13	117363150	1	C/T
.	chr13	117363318	1	C/T
.	chr13	117363366	1	A/T
.	chr13	117363860	1	C/A
.	chr13	117365130	1	C/T
.	chr13	117365650	1	C/G
.	chr13	117365871	1	A/G
.	chr13	117366112	1	C/T
.	chr13	117366124	1	G/T
.	chr13	117366162	1	G/T
.	chr13	117366187	1	A/G
.	chr13	117366275	1	C/T
.	chr13	117366282	1	A/T
.	chr13	117366323	1	T/A
.	chr13	117366393	1	T/A
.	chr13	117366479	1	T/C
.	chr13	117366501	1	A/T
.	chr13	117366574	1	T/C
.	chr13	117366588	1	C/T
.	chr13	117366812	1	C/A
.	chr13	117366827	1	A/T
.	chr13	117367184	1	G/T
.	chr13	117367332	1	A/C
.	chr13	117367431	1	G/C
.	chr13	117367453	1	G/A
.	chr13	117367673	1	T/C
.	chr13	117367833	1	A/C
.	chr13	117367951	1	T/C
.	chr13	117368030	1	C/A
.	chr13	117368073	1	A/T
.	chr13	117368082	1	G/A
.	chr13	117368119	1	A/G
.	chr13	117368345	1	C/T
.	chr13	117368386	1	C/T
.	chr13	117368398	1	T/C
.	chr13	117368492	1	G/A
.	chr13	117368563	1	C/A
.	chr13	117368815	1	G/A
.	chr13	117368974	1	T/G
.	chr13	117369157	1	T/A
.	chr13	117369235	1	C/T
.	chr13	117369523	1	C/T
.	chr13	117369786	1	T/C
.	chr13	117369795	1	A/G
.	chr13	117369949	1	C/A
.	chr13	117369982	1	C/A
.	chr13	117370000	1	T/A
.	chr13	117370009	1	C/G
.	chr13	117370164	1	T/C
.	chr13	117370214	1	A/C
.	chr13	117370296	1	C/A
.	chr13	117370416	1	T/G
.	chr13	117370485	1	C/T
.	chr13	117370608	1	C/T
.	chr13	117370677	1	G/T
.	chr13	117370786	1	C/A
.	chr13	117370943	1	T/C
.	chr13	117370980	1	A/G
.	chr13	117371014	1	C/T
.	chr13	117371023	1	G/T
.	chr13	117371032	1	T/C
.	chr13	117371269	1	A/C
.	chr13	117371541	1	T/G
.	chr13	117371589	1	G/A
.	chr13	117371614	1	T/G
.	chr13	117371783	1	T/C
.	chr13	117371907	1	A/G
.	chr13	117372157	1	C/A
.	chr13	117372192	1	G/T
.	chr13	117372313	1	A/G
.	chr13	117372490	1	G/A
.	chr13	117372499	1	A/G
.	chr13	117372621	1	C/T
.	chr13	117372658	1	A/G
.	chr13	117372698	1	T/C
.	chr13	117372841	1	C/A
.	chr13	117373099	1	T/C
.	chr13	117373345	1	G/A
.	chr13	117373350	1	T/C
.	chr13	117376366	1	G/C
.	chr13	117378169	1	G/C
.	chr13	117378234	1	T/A
.	chr13	117378373	1	C/T
.	chr13	117378654	1	T/C
.	chr13	117378712	1	C/T
.	chr13	117379311	1	C/A
.	chr13	117379359	1	A/C
.	chr13	117379369	1	C/T
.	chr13	117379598	1	A/G
.	chr13	117379607	1	A/T
.	chr13	117379646	1	G/A
.	chr13	117379703	1	A/T
.	chr13	117379711	1	G/T
.	chr13	117380223	1	C/T
.	chr13	117380464	1	T/A
.	chr13	117380501	1	T/C
.	chr13	117380951	1	T/C
.	chr13	117381499	1	T/C
.	chr13	117381656	1	A/G
.	chr13	117382098	1	T/C
.	chr13	117382121	1	T/C
.	chr13	117382404	1	T/C
.	chr13	117382608	1	G/A
.	chr13	117383665	1	T/C
.	chr13	117383850	1	G/A
.	chr13	117383890	1	T/C
.	chr13	117384197	1	C/T
.	chr13	117385177	1	T/C
.	chr13	117385243	1	C/T
.	chr13	117385588	1	C/T
.	chr13	117386191	1	G/A
.	chr13	117386214	1	C/A
.	chr13	117386226	1	C/A
.	chr13	117386256	1	G/A
.	chr13	117386311	1	G/A
.	chr13	117386336	1	G/A
.	chr13	117386582	1	G/A
.	chr13	117386658	1	A/C
.	chr13	117386755	1	G/T
.	chr13	117387000	1	A/C
.	chr13	117387080	1	T/G
.	chr13	117387249	1	C/T
.	chr13	117387410	1	G/A
.	chr13	117387435	1	T/C
.	chr13	117387492	1	G/C
.	chr13	117387528	1	C/T
.	chr13	117387643	1	G/A
.	chr13	117387673	1	G/C
.	chr13	117388033	1	G/A
.	chr13	117388174	1	G/C
.	chr13	117388219	1	T/C
.	chr13	117388230	1	C/T
.	chr13	117388319	1	T/C
.	chr13	117388505	1	A/G
.	chr13	117388517	1	G/A
.	chr13	117388534	1	T/C
.	chr13	117388695	1	T/C
.	chr13	117388771	1	C/A
.	chr13	117388803	1	C/T
.	chr13	117388888	1	C/T
.	chr13	117388994	1	A/C
.	chr13	117389045	1	C/T
.	chr13	117389204	1	G/A
.	chr13	117389298	1	G/A
.	chr13	117389332	1	A/G
.	chr13	117389485	1	T/C
.	chr13	117389523	1	C/T
.	chr13	117389594	1	C/T
.	chr13	117389602	1	G/A
.	chr13	117389618	1	C/T
.	chr13	117390216	1	G/C
.	chr13	117390845	1	A/G
.	chr13	117391078	1	T/C
.	chr13	117391084	1	C/T
.	chr13	117391097	1	T/G
.	chr13	117391428	1	G/T
.	chr13	117391649	1	G/A
.	chr13	117391827	1	A/G
.	chr13	117391890	1	C/T
.	chr13	117392024	1	A/G
.	chr13	117392099	1	A/G
.	chr13	117392107	1	G/A
.	chr13	117392130	1	G/A
.	chr13	117392169	1	G/A
.	chr13	117392326	1	T/A
.	chr13	117392402	1	C/T
.	chr13	117392509	1	T/C
.	chr13	117392679	1	A/G
.	chr13	117392881	1	T/C
.	chr13	117392968	1	T/C
.	chr13	117392986	1	T/G
.	chr13	117392994	1	A/G
.	chr13	117393113	1	A/G
.	chr13	117393230	1	T/C
.	chr13	117393279	1	T/A
.	chr13	117393376	1	T/G
.	chr13	117393393	1	C/A
.	chr13	117393444	1	A/C
.	chr13	117393451	1	G/A
.	chr13	117393477	1	G/A
.	chr13	117393556	1	A/C
.	chr13	117393790	1	C/T
.	chr13	117393818	1	G/A
.	chr13	117393832	1	A/T
.	chr13	117393870	1	C/T
.	chr13	117393935	1	A/C
.	chr13	117394032	1	C/T
.	chr13	117394166	1	A/G
.	chr13	117394441	1	A/C
.	chr13	117394492	1	G/A
.	chr13	117394587	1	A/T
.	chr13	117394683	1	T/G
.	chr13	117395460	1	A/G
.	chr13	117395472	1	G/A
.	chr13	117395545	1	T/G
.	chr13	117395723	1	T/G
.	chr13	117395776	1	T/C
.	chr13	117395857	1	A/G
.	chr13	117395955	1	C/G
.	chr13	117396208	1	G/A
.	chr13	117396265	1	G/T
.	chr13	117396280	1	C/T
.	chr13	117396484	1	G/T
.	chr13	117396956	1	C/G
.	chr13	117397004	1	A/C
.	chr13	117397079	1	A/T
.	chr13	117397100	1	A/G
.	chr13	117397225	1	T/C
.	chr13	117397307	1	T/G
.	chr13	117397468	1	T/C
.	chr13	117397753	1	A/G
.	chr13	117397778	1	G/C
.	chr13	117397783	1	A/G
.	chr13	117397948	1	C/T
.	chr13	117398362	1	C/A
.	chr13	117398378	1	A/T
.	chr13	117398451	1	G/A
.	chr13	117398458	1	G/T
.	chr13	117398475	1	G/A
.	chr13	117398525	1	T/A
.	chr13	117398602	1	T/A
.	chr13	117398964	1	A/G
.	chr13	117399280	1	G/C
.	chr13	117399382	1	C/A
.	chr13	117399448	1	A/T
.	chr13	117399606	1	T/C
.	chr13	117399733	1	C/T
.	chr13	117399782	1	C/G
.	chr13	117399822	1	A/G
.	chr13	117399850	1	G/A
.	chr13	117399899	1	G/A
.	chr13	117400002	1	T/G
.	chr13	117400048	1	T/A
.	chr13	117400531	1	G/T
.	chr13	117400560	1	T/A
.	chr13	117400676	1	A/G
.	chr13	117401011	1	G/A
.	chr13	117401212	1	G/C
.	chr13	117401542	1	C/T
.	chr13	117401554	1	A/G
.	chr13	117401623	1	C/T
.	chr13	117401743	1	C/T
.	chr13	117401768	1	A/T
.	chr13	117401951	1	T/C
.	chr13	117401969	1	T/C
.	chr13	117402026	1	G/A
.	chr13	117402037	1	T/G
.	chr13	117402084	1	G/C
.	chr13	117402118	1	T/G
.	chr13	117402391	1	A/G
.	chr13	117402572	1	G/A
.	chr13	117402643	1	T/C
.	chr13	117402890	1	T/C
.	chr13	117402900	1	A/T
.	chr13	117403194	1	G/A
.	chr13	117403470	1	C/T
.	chr13	117403550	1	G/A
.	chr13	117403589	1	A/G
.	chr13	117403602	1	C/T
.	chr13	117403771	1	G/A
.	chr13	117403786	1	A/T
.	chr13	117403874	1	C/G
.	chr13	117403909	1	A/C
.	chr13	117403942	1	C/T
.	chr13	117403963	1	C/G
.	chr13	117404075	1	A/C
.	chr13	117404116	1	A/T
.	chr13	117404122	1	T/C
.	chr13	117404183	1	T/C
.	chr13	117404288	1	T/A
.	chr13	117404357	1	C/T
.	chr13	117404390	1	G/C
.	chr13	117404430	1	A/G
.	chr13	117404435	1	A/G
.	chr13	117404446	1	A/G
.	chr13	117404483	1	T/C
.	chr13	117404579	1	T/C
.	chr13	117404607	1	G/A
.	chr13	117404696	1	G/A
.	chr13	117404756	1	C/A
.	chr13	117404839	1	C/T
.	chr13	117404929	1	C/T
.	chr13	117404966	1	A/T
.	chr13	117404976	1	T/A
.	chr13	117404990	1	G/T
.	chr13	117405064	1	T/C
.	chr13	117405071	1	G/T
.	chr13	117405079	1	C/T
.	chr13	117405165	1	T/C
.	chr13	117405180	1	C/T
.	chr13	117405203	1	C/T
.	chr13	117405229	1	G/A
.	chr13	117405481	1	T/C
.	chr13	117405593	1	A/G
.	chr13	117405627	1	A/T
.	chr13	117405641	1	A/C
.	chr13	117405676	1	C/T
.	chr13	117405757	1	A/G
.	chr13	117405778	1	A/T
.	chr13	117405805	1	T/G
.	chr13	117405915	1	G/C
.	chr13	117405971	1	C/T
.	chr13	117406047	1	C/T
.	chr13	117406055	1	C/T
.	chr13	117406370	1	T/C
.	chr13	117406474	1	T/C
.	chr13	117406498	1	C/T
.	chr13	117406528	1	T/C
.	chr13	117406753	1	C/T
.	chr13	117406966	1	G/A
.	chr13	117406972	1	C/T
.	chr13	117406996	1	A/C
.	chr13	117407017	1	T/C
.	chr13	117407056	1	C/T
.	chr13	117407143	1	A/C
.	chr13	117407336	1	T/C
.	chr13	117407367	1	G/A
.	chr13	117407487	1	G/A
.	chr13	117407639	1	T/C
.	chr13	117407645	1	G/T
.	chr13	117407672	1	A/T
.	chr13	117407715	1	C/T
.	chr13	117407753	1	C/T
.	chr13	117407822	1	A/G
.	chr13	117407843	1	C/T
.	chr13	117407971	1	A/T
.	chr13	117407982	1	T/C
.	chr13	117408039	1	T/G
.	chr13	117408054	1	G/T
.	chr13	117408073	1	T/C
.	chr13	117408099	1	T/A
.	chr13	117408115	1	G/A
.	chr13	117408223	1	A/G
.	chr13	117408229	1	C/G
.	chr13	117408327	1	T/C
.	chr13	117408579	1	G/A
.	chr13	117408815	1	C/T
.	chr13	117408877	1	A/G
.	chr13	117408999	1	A/C
.	chr13	117409110	1	T/C
.	chr13	117409263	1	A/G
.	chr13	117409885	1	T/C
.	chr13	117410119	1	T/C
.	chr13	117410171	1	T/G
.	chr13	117410278	1	C/T
.	chr13	117410368	1	A/T
.	chr13	117410419	1	T/C
.	chr13	117410507	1	A/T
.	chr13	117410566	1	T/G
.	chr13	117410634	1	T/A
.	chr13	117410663	1	A/G
.	chr13	117410668	1	C/A
.	chr13	117410697	1	C/T
.	chr13	117410755	1	T/C
.	chr13	117410819	1	T/G
.	chr13	117410916	1	T/C
.	chr13	117410939	1	C/A
.	chr13	117411051	1	G/A
.	chr13	117411459	1	C/T
.	chr13	117411719	1	T/C
.	chr13	117411780	1	A/G
.	chr13	117412161	1	T/C
.	chr13	117412865	1	G/A
.	chr13	117412940	1	T/C
.	chr13	117413444	1	A/G
.	chr13	117414089	1	C/T
.	chr13	117414105	1	G/T
.	chr13	117414727	1	T/C
.	chr13	117414759	1	G/C
.	chr13	117414972	1	C/G
.	chr13	117415432	1	A/T
.	chr13	117415461	1	T/C
.	chr13	117415468	1	G/C
.	chr13	117415484	1	T/C
.	chr13	117415712	1	A/C
.	chr13	117415717	1	T/C
.	chr13	117415755	1	A/T
.	chr13	117415819	1	A/T
.	chr13	117415833	1	C/A
.	chr13	117416197	1	T/C
.	chr13	117416260	1	G/A
.	chr13	117416776	1	C/T
.	chr13	117418241	1	G/A
.	chr13	117420590	1	T/C
.	chr13	117420655	1	G/T
.	chr13	117420669	1	A/C
.	chr13	117420729	1	A/C
.	chr13	117421113	1	T/C
.	chr13	117421215	1	C/T
.	chr13	117421571	1	A/G
.	chr13	117421821	1	G/T
.	chr13	117422382	1	A/C
.	chr13	117422502	1	A/G
.	chr13	117422648	1	G/T
.	chr13	117422656	1	C/T
.	chr13	117423137	1	A/T
.	chr13	117423505	1	T/A
.	chr13	117423601	1	A/G
.	chr13	117424273	1	G/A
.	chr13	117424297	1	A/G
.	chr13	117424345	1	C/T
.	chr13	117424403	1	G/C
.	chr13	117424664	1	G/A
.	chr13	117424674	1	C/T
.	chr13	117424900	1	C/T
.	chr13	117425120	1	A/C
.	chr13	117425168	1	G/T
.	chr13	117425243	1	C/T
.	chr13	117425297	1	C/T
.	chr13	117425348	1	T/C
.	chr13	117425476	1	A/G
.	chr13	117425482	1	A/G
.	chr13	117425557	1	C/T
.	chr13	117425588	1	G/A
.	chr13	117425629	1	G/C
.	chr13	117425643	1	T/C
.	chr13	117425689	1	G/A
.	chr13	117425696	1	C/A
.	chr13	117425843	1	T/C
.	chr13	117425893	1	A/G
.	chr13	117425914	1	T/C
.	chr13	117425922	1	T/A
.	chr13	117426166	1	C/G
.	chr13	117426241	1	A/T
.	chr13	117426279	1	T/G
.	chr13	117426354	1	T/G
.	chr13	117426399	1	A/G
.	chr13	117426409	1	A/T
.	chr13	117426419	1	C/A
.	chr13	117426450	1	T/C
.	chr13	117426564	1	C/T
.	chr13	117426610	1	A/G
.	chr13	117426686	1	A/C
.	chr13	117426792	1	T/C
.	chr13	117426849	1	T/C
.	chr13	117426862	1	T/C
.	chr13	117426876	1	T/G
.	chr13	117426902	1	C/A
.	chr13	117426914	1	A/T
.	chr13	117426974	1	A/T
.	chr13	117427313	1	T/A
.	chr13	117427322	1	C/T
.	chr13	117427531	1	G/A
.	chr13	117427579	1	A/T
.	chr13	117427827	1	A/G
.	chr13	117427850	1	T/C
.	chr13	117427857	1	G/T
.	chr13	117427980	1	G/A
.	chr13	117428251	1	A/G
.	chr13	117428271	1	T/C
.	chr13	117428338	1	T/C
.	chr13	117428458	1	T/C
.	chr13	117428584	1	C/T
.	chr13	117428630	1	T/C
.	chr13	117429003	1	G/T
.	chr13	117429008	1	G/A
.	chr13	117429029	1	A/T
.	chr13	117429056	1	T/A
.	chr13	117429282	1	C/A
.	chr13	117429309	1	G/T
.	chr13	117429336	1	G/C
.	chr13	117429410	1	T/C
.	chr13	117429467	1	C/T
.	chr13	117429495	1	C/T
.	chr13	117429676	1	T/G
.	chr13	117429804	1	T/G
.	chr13	117429894	1	A/C
.	chr13	117429928	1	G/A
.	chr13	117429935	1	G/A
.	chr13	117430137	1	C/T
.	chr13	117430144	1	C/G
.	chr13	117430304	1	G/C
.	chr13	117430334	1	G/A
.	chr13	117430419	1	C/G
.	chr13	117430492	1	A/G
.	chr13	117430868	1	A/G
.	chr13	117430873	1	T/C
.	chr13	117430881	1	C/G
.	chr13	117430901	1	T/C
.	chr13	117430942	1	C/G
.	chr13	117430966	1	C/T
.	chr13	117431002	1	G/T
.	chr13	117431059	1	T/C
.	chr13	117431094	1	T/C
.	chr13	117431320	1	G/A
.	chr13	117431340	1	G/A
.	chr13	117431569	1	T/C
.	chr13	117431586	1	C/T
.	chr13	117431655	1	G/A
.	chr13	117431693	1	A/G
.	chr13	117431773	1	C/A
.	chr13	117431789	1	A/C
.	chr13	117431834	1	G/A
.	chr13	117431877	1	T/C
.	chr13	117432038	1	A/G
.	chr13	117432322	1	G/A
.	chr13	117432885	1	A/G
.	chr13	117432909	1	A/G
.	chr13	117433024	1	T/C
.	chr13	117433485	1	A/G
.	chr13	117433748	1	T/C
.	chr13	117434024	1	C/T
.	chr13	117434088	1	C/T
.	chr13	117434632	1	G/A
.	chr13	117435005	1	C/T
.	chr13	117435134	1	A/G
.	chr13	117435256	1	G/A
.	chr13	117435341	1	T/C
.	chr13	117435395	1	C/G
.	chr13	117435408	1	A/C
.	chr13	117435476	1	C/G
.	chr13	117435846	1	C/T
.	chr13	117435958	1	C/G
.	chr13	117436017	1	A/T
.	chr13	117436090	1	A/G
.	chr13	117436378	1	C/T
.	chr13	117436459	1	C/G
.	chr13	117436815	1	A/G
.	chr13	117436865	1	G/A
.	chr13	117436923	1	G/A
.	chr13	117437131	1	T/C
.	chr13	117437138	1	T/C
.	chr13	117437235	1	T/C
.	chr13	117437269	1	G/A
.	chr13	117437416	1	G/A
.	chr13	117437551	1	T/C
.	chr13	117437566	1	A/G
.	chr13	117437603	1	T/C
.	chr13	117437760	1	T/C
.	chr13	117437872	1	C/T
.	chr13	117437914	1	A/T
.	chr13	117438039	1	T/A
.	chr13	117438071	1	T/C
.	chr13	117438173	1	C/T
.	chr13	117438230	1	G/A
.	chr13	117438322	1	A/T
.	chr13	117438658	1	C/T
.	chr13	117438685	1	C/T
.	chr13	117438706	1	C/T
.	chr13	117438878	1	G/T
.	chr13	117439072	1	T/G
.	chr13	117439331	1	A/G
.	chr13	117439447	1	C/A
.	chr13	117439452	1	C/T
.	chr13	117439568	1	T/C
.	chr13	117439642	1	T/G
.	chr13	117439670	1	C/G
.	chr13	117439727	1	G/T
.	chr13	117439769	1	T/C
.	chr13	117439810	1	T/G
.	chr13	117439851	1	A/G
.	chr13	117439978	1	T/C
.	chr13	117440001	1	A/G
.	chr13	117440199	1	G/T
.	chr13	117440298	1	T/C
.	chr13	117440311	1	A/G
.	chr13	117440357	1	G/A
.	chr13	117440419	1	G/T
.	chr13	117440486	1	C/G
.	chr13	117440643	1	G/A
.	chr13	117440699	1	T/G
.	chr13	117440850	1	C/A
.	chr13	117445532	1	A/G
.	chr13	117445696	1	G/A
.	chr13	117445708	1	C/T
.	chr13	117445717	1	C/T
.	chr13	117445723	1	G/A
.	chr13	117445781	1	C/T
.	chr13	117445893	1	T/G
.	chr13	117445903	1	A/G
.	chr13	117445942	1	T/C
.	chr13	117445957	1	G/T
.	chr13	117446290	1	A/G
.	chr13	117446299	1	C/T
.	chr13	117446314	1	T/C
.	chr13	117446473	1	G/A
.	chr13	117446511	1	A/G
.	chr13	117446520	1	T/C
.	chr13	117446560	1	G/A
.	chr13	117446733	1	T/G
.	chr13	117446840	1	A/C
.	chr13	117446870	1	A/T
.	chr13	117446936	1	T/C
.	chr13	117447044	1	C/T
.	chr13	117447080	1	T/G
.	chr13	117447305	1	T/G
.	chr13	117447401	1	T/C
.	chr13	117447599	1	T/A
.	chr13	117447984	1	G/T
.	chr13	117448012	1	A/T
.	chr13	117448154	1	C/A
.	chr13	117448184	1	T/G
.	chr13	117448293	1	A/C
.	chr13	117448400	1	G/T
.	chr13	117448500	1	C/T
.	chr13	117448606	1	A/G
.	chr13	117448706	1	A/G
.	chr13	117448815	1	G/A
.	chr13	117448827	1	C/T
.	chr13	117448835	1	C/T
.	chr13	117448850	1	A/G
.	chr13	117448882	1	C/T
.	chr13	117448893	1	G/A
.	chr13	117448945	1	G/A
.	chr13	117448970	1	A/G
.	chr13	117448978	1	A/T
.	chr13	117449034	1	G/A
.	chr13	117449059	1	C/T
.	chr13	117449092	1	A/G
.	chr13	117449131	1	G/A
.	chr13	117449170	1	T/C
.	chr13	117449249	1	G/A
.	chr13	117449300	1	G/A
.	chr13	117449536	1	C/A
.	chr13	117449541	1	G/C
.	chr13	117449915	1	T/C
.	chr13	117450049	1	G/T
.	chr13	117450081	1	T/C
.	chr13	117450131	1	A/G
.	chr13	117450136	1	G/A
.	chr13	117450201	1	A/G
.	chr13	117450260	1	C/T
.	chr13	117450271	1	C/T
.	chr13	117450340	1	T/C
.	chr13	117450484	1	G/A
.	chr13	117450618	1	G/T
.	chr13	117450725	1	C/A
.	chr13	117451249	1	C/G
.	chr13	117451391	1	G/A
.	chr13	117451717	1	G/C
.	chr13	117451795	1	A/G
.	chr13	117452055	1	A/T
.	chr13	117452116	1	C/T
.	chr13	117452128	1	C/A
.	chr13	117452138	1	A/C
.	chr13	117452326	1	T/C
.	chr13	117452550	1	C/T
.	chr13	117452747	1	T/C
.	chr13	117452783	1	T/G
.	chr13	117452917	1	C/A
.	chr13	117452970	1	T/C
.	chr13	117452977	1	A/T
.	chr13	117453077	1	T/C
.	chr13	117453115	1	C/T
.	chr13	117453194	1	C/T
.	chr13	117453211	1	C/A
.	chr13	117453325	1	T/G
.	chr13	117453628	1	C/T
.	chr13	117453640	1	A/G
.	chr13	117453852	1	G/A
.	chr13	117454377	1	C/T
.	chr13	117454440	1	A/G
.	chr13	117454506	1	C/T
.	chr13	117454523	1	T/C
.	chr13	117454565	1	C/T
.	chr13	117454596	1	T/C
.	chr13	117454748	1	G/A
.	chr13	117454857	1	G/T
.	chr13	117455190	1	T/C
.	chr13	117455229	1	A/T
.	chr13	117455315	1	C/G
.	chr13	117455416	1	A/G
.	chr13	117455619	1	G/T
.	chr13	117455652	1	C/A
.	chr13	117455683	1	A/T
.	chr13	117455719	1	C/G
.	chr13	117455831	1	C/T
.	chr13	117455964	1	C/T
.	chr13	117455969	1	A/G
.	chr13	117456127	1	T/A
.	chr13	117456336	1	C/T
.	chr13	117456387	1	C/T
.	chr13	117456399	1	T/C
.	chr13	117456492	1	A/T
.	chr13	117456536	1	C/T
.	chr13	117456572	1	C/A
.	chr13	117456662	1	G/A
.	chr13	117456699	1	A/T
.	chr13	117457360	1	A/T
.	chr13	117457397	1	T/A
.	chr13	117457502	1	G/A
.	chr13	117457516	1	T/C
.	chr13	117457560	1	G/C
.	chr13	117457798	1	C/T
.	chr13	117458018	1	T/C
.	chr13	117458123	1	G/A
.	chr13	117458177	1	G/A
.	chr13	117458190	1	A/G
.	chr13	117458197	1	A/T
.	chr13	117458367	1	C/T
.	chr13	117458387	1	C/T
.	chr13	117458538	1	T/A
.	chr13	117458687	1	T/C
.	chr13	117459084	1	G/A
.	chr13	117459124	1	T/C
.	chr13	117459540	1	A/G
.	chr13	117459965	1	G/A
.	chr13	117460390	1	A/C
.	chr13	117460636	1	T/C
.	chr13	117460993	1	A/G
.	chr13	117461120	1	C/A
.	chr13	117461228	1	C/T
.	chr13	117461286	1	A/T
.	chr13	117461570	1	G/A
.	chr13	117461651	1	G/A
.	chr13	117462278	1	C/A
.	chr13	117462293	1	C/G
.	chr13	117462350	1	C/G
.	chr13	117462413	1	A/G
.	chr13	117462479	1	G/C
.	chr13	117462555	1	T/G
.	chr13	117462585	1	G/C
.	chr13	117462698	1	C/T
.	chr13	117462946	1	A/G
.	chr13	117462952	1	A/T
.	chr13	117463042	1	T/C
.	chr13	117463070	1	A/C
.	chr13	117463226	1	T/G
.	chr13	117463394	1	T/G
.	chr13	117463474	1	A/G
.	chr13	117463495	1	A/C
.	chr13	117463516	1	T/C
.	chr13	117463565	1	G/A
.	chr13	117463647	1	A/G
.	chr13	117463753	1	A/G
.	chr13	117463842	1	A/G
.	chr13	117463879	1	A/G
.	chr13	117463895	1	C/T
.	chr13	117463922	1	T/C
.	chr13	117463977	1	C/A
.	chr13	117464024	1	T/G
.	chr13	117464119	1	A/T
.	chr13	117464159	1	T/C
.	chr13	117464166	1	C/T
.	chr13	117464178	1	T/C
.	chr13	117464229	1	T/C
.	chr13	117464273	1	T/C
.	chr13	117464362	1	G/C
.	chr13	117464372	1	A/G
.	chr13	117464388	1	C/A
.	chr13	117464393	1	C/A
.	chr13	117464399	1	G/T
.	chr13	117464427	1	A/G
.	chr13	117464472	1	C/T
.	chr13	117464570	1	T/C
.	chr13	117464662	1	G/A
.	chr13	117464705	1	C/T
.	chr13	117464739	1	G/T
.	chr13	117464762	1	T/C
.	chr13	117464782	1	G/A
.	chr13	117464895	1	C/T
.	chr13	117464993	1	T/C
.	chr13	117465042	1	C/T
.	chr13	117465138	1	T/C
.	chr13	117465238	1	G/A
.	chr13	117465347	1	C/G
.	chr13	117465404	1	G/T
.	chr13	117465463	1	A/G
.	chr13	117465562	1	A/G
.	chr13	117465580	1	G/A
.	chr13	117465871	1	G/A
.	chr13	117465876	1	A/G
.	chr13	117465922	1	T/A
.	chr13	117466029	1	A/G
.	chr13	117466162	1	T/C
.	chr13	117466267	1	C/T
.	chr13	117466276	1	C/A
.	chr13	117466375	1	G/A
.	chr13	117466390	1	C/T
.	chr13	117466484	1	C/T
.	chr13	117466503	1	A/G
.	chr13	117466581	1	G/A
.	chr13	117466950	1	T/C
.	chr13	117467028	1	C/T
.	chr13	117467236	1	C/T
.	chr13	117467283	1	T/C
.	chr13	117467293	1	G/A
.	chr13	117467482	1	C/T
.	chr13	117467659	1	G/A
.	chr13	117468092	1	A/G
.	chr13	117468700	1	T/C
.	chr13	117468719	1	G/A
.	chr13	117468794	1	G/A
.	chr13	117468921	1	T/C
.	chr13	117469298	1	T/C
.	chr13	117469311	1	A/G
.	chr13	117469514	1	C/T
.	chr13	117469544	1	C/T
.	chr13	117469654	1	A/T
.	chr13	117469737	1	G/C
.	chr13	117469954	1	A/C
.	chr13	117470099	1	A/G
.	chr13	117470400	1	T/A
.	chr13	117470916	1	T/C
.	chr13	117470928	1	T/A
.	chr13	117471007	1	T/C
.	chr13	117471058	1	A/C
.	chr13	117471097	1	G/A
.	chr13	117471132	1	T/C
.	chr13	117471216	1	G/T
.	chr13	117471231	1	G/A
.	chr13	117471243	1	T/C
.	chr13	117471271	1	T/C
.	chr13	117471295	1	C/T
.	chr13	117471309	1	G/A
.	chr13	117471490	1	T/C
.	chr13	117471522	1	C/T
.	chr13	117471704	1	C/A
.	chr13	117471717	1	T/G
.	chr13	117471758	1	C/T
.	chr13	117471770	1	T/G
.	chr13	117471852	1	T/A
.	chr13	117471952	1	T/C
.	chr13	117471999	1	C/T
.	chr13	117472097	1	T/C
.	chr13	117472104	1	T/A
.	chr13	117472111	1	A/G
.	chr13	117472190	1	G/T
.	chr13	117472208	1	A/G
.	chr13	117472283	1	T/C
.	chr13	117472321	1	C/T
.	chr13	117472376	1	C/G
.	chr13	117472397	1	T/A
.	chr13	117472458	1	T/C
.	chr13	117472488	1	A/G
.	chr13	117472512	1	T/G
.	chr13	117472520	1	C/T
.	chr13	117472567	1	C/A
.	chr13	117472599	1	T/A
.	chr13	117472628	1	T/C
.	chr13	117472770	1	A/G
.	chr13	117472778	1	G/C
.	chr13	117472796	1	A/T
.	chr13	117472970	1	T/C
.	chr13	117473024	1	T/C
.	chr13	117473033	1	G/T
.	chr13	117473040	1	C/T
.	chr13	117473054	1	T/A
.	chr13	117473098	1	T/C
.	chr13	117473343	1	G/T
.	chr13	117473427	1	C/T
.	chr13	117473561	1	T/C
.	chr13	117473581	1	C/T
.	chr13	117473746	1	A/C
.	chr13	117473756	1	C/G
.	chr13	117474001	1	C/T
.	chr13	117474091	1	C/T
.	chr13	117474111	1	C/A
.	chr13	117474371	1	T/G
.	chr13	117474377	1	T/C
.	chr13	117474527	1	T/C
.	chr13	117474627	1	G/A
.	chr13	117474632	1	A/T
.	chr13	117474788	1	C/T
.	chr13	117475389	1	C/T
.	chr13	117475425	1	G/A
.	chr13	117475802	1	A/G
.	chr13	117475867	1	A/G
.	chr13	117475935	1	G/A
.	chr13	117476173	1	G/T
.	chr13	117476325	1	T/A
.	chr13	117476334	1	A/G
.	chr13	117476445	1	C/T
.	chr13	117476453	1	T/C
.	chr13	117476473	1	A/G
.	chr13	117476478	1	G/A
.	chr13	117476555	1	G/T
.	chr13	117476599	1	G/T
.	chr13	117476623	1	T/G
.	chr13	117476755	1	A/T
.	chr13	117476776	1	G/T
.	chr13	117476817	1	A/G
.	chr13	117476841	1	G/A
.	chr13	117476901	1	T/C
.	chr13	117476926	1	T/A
.	chr13	117476992	1	C/T
.	chr13	117477176	1	C/T
.	chr13	117477197	1	C/T
.	chr13	117477238	1	A/G
.	chr13	117477439	1	A/G
.	chr13	117477477	1	C/T
.	chr13	117477626	1	A/T
.	chr13	117477801	1	A/G
.	chr13	117477896	1	T/G
.	chr13	117477964	1	A/G
.	chr13	117478043	1	G/T
.	chr13	117478111	1	T/C
.	chr13	117478316	1	A/C
.	chr13	117478381	1	G/A
.	chr13	117478394	1	G/T
.	chr13	117478509	1	C/T
.	chr13	117478575	1	G/A
.	chr13	117479013	1	C/A
.	chr13	117479227	1	A/C
.	chr13	117479424	1	T/C
.	chr13	117479441	1	T/G
.	chr13	117479452	1	A/G
.	chr13	117479894	1	A/G
.	chr13	117479904	1	T/C
.	chr13	117480031	1	A/C
.	chr13	117480039	1	T/C
.	chr13	117480130	1	C/T
.	chr13	117480298	1	T/C
.	chr13	117480369	1	C/A
.	chr13	117480906	1	A/G
.	chr13	117481397	1	C/T
.	chr13	117481407	1	A/G
.	chr13	117481929	1	G/C
.	chr13	117481976	1	A/C
.	chr13	117481990	1	A/G
.	chr13	117482027	1	C/T
.	chr13	117482078	1	T/C
.	chr13	117482093	1	G/T
.	chr13	117482196	1	T/C
.	chr13	117482206	1	C/A
.	chr13	117482331	1	C/T
.	chr13	117482348	1	G/T
.	chr13	117482354	1	A/G
.	chr13	117482390	1	G/C
.	chr13	117482459	1	T/A
.	chr13	117482606	1	C/A
.	chr13	117482801	1	T/C
.	chr13	117482879	1	G/A
.	chr13	117482952	1	T/C
.	chr13	117483216	1	G/A
.	chr13	117483283	1	A/G
.	chr13	117483297	1	A/G
.	chr13	117483320	1	T/A
.	chr13	117483375	1	A/T
.	chr13	117483583	1	T/C
.	chr13	117483636	1	G/A
.	chr13	117483660	1	A/C
.	chr13	117485700	1	A/C
.	chr13	117485713	1	T/A
.	chr13	117485732	1	T/A
.	chr13	117485765	1	C/T
.	chr13	117485866	1	C/T
.	chr13	117485886	1	T/C
.	chr13	117485958	1	G/A
.	chr13	117485975	1	G/A
.	chr13	117485982	1	C/A
.	chr13	117485989	1	C/T
.	chr13	117486098	1	G/C
.	chr13	117486104	1	C/T
.	chr13	117486139	1	T/C
.	chr13	117486152	1	G/A
.	chr13	117486175	1	G/A
.	chr13	117486183	1	A/G
.	chr13	117486199	1	T/C
.	chr13	117486318	1	G/A
.	chr13	117486351	1	A/T
.	chr13	117486359	1	T/G
.	chr13	117486378	1	A/T
.	chr13	117486435	1	A/G
.	chr13	117486542	1	C/T
.	chr13	117486563	1	T/C
.	chr13	117486597	1	G/C
.	chr13	117486606	1	C/A
.	chr13	117486708	1	A/C
.	chr13	117486725	1	C/A
.	chr13	117486885	1	T/A
.	chr13	117486912	1	T/C
.	chr13	117486939	1	T/C
.	chr13	117486952	1	T/G
.	chr13	117486976	1	A/C
.	chr13	117486981	1	C/G
.	chr13	117486991	1	G/A
.	chr13	117487018	1	C/A
.	chr13	117487160	1	C/T
.	chr13	117487309	1	T/C
.	chr13	117487341	1	C/T
.	chr13	117487428	1	G/A
.	chr13	117487540	1	C/T
.	chr13	117487599	1	A/T
.	chr13	117487607	1	G/A
.	chr13	117487633	1	G/T
.	chr13	117487640	1	A/T
.	chr13	117487704	1	A/C
.	chr13	117487792	1	T/A
.	chr13	117487923	1	C/T
.	chr13	117487929	1	A/G
.	chr13	117488006	1	A/G
.	chr13	117488051	1	C/G
.	chr13	117488119	1	T/G
.	chr13	117488170	1	C/T
.	chr13	117488249	1	T/C
.	chr13	117488411	1	C/T
.	chr13	117488428	1	A/G
.	chr13	117488695	1	G/A
.	chr13	117488724	1	T/C
.	chr13	117488855	1	G/A
.	chr13	117488863	1	G/T
.	chr13	117488878	1	G/T
.	chr13	117489137	1	T/C
.	chr13	117489174	1	A/C
.	chr13	117489554	1	A/G
.	chr13	117489559	1	C/T
.	chr13	117489606	1	G/A
.	chr13	117490026	1	T/C
.	chr13	117490080	1	T/A
.	chr13	117490117	1	A/G
.	chr13	117490147	1	A/G
.	chr13	117490211	1	C/T
.	chr13	117490236	1	T/G
.	chr13	117490304	1	A/G
.	chr13	117490326	1	A/G
.	chr13	117490645	1	T/G
.	chr13	117490651	1	G/A
.	chr13	117490687	1	C/T
.	chr13	117490700	1	A/G
.	chr13	117490745	1	A/C
.	chr13	117490768	1	C/T
.	chr13	117490792	1	C/T
.	chr13	117490994	1	C/T
.	chr13	117491014	1	C/G
.	chr13	117491874	1	T/C
.	chr13	117491880	1	C/T
.	chr13	117491992	1	G/A
.	chr13	117491999	1	T/C
.	chr13	117492016	1	C/T
.	chr13	117492244	1	C/T
.	chr13	117492297	1	G/A
.	chr13	117492330	1	A/G
.	chr13	117492387	1	T/C
.	chr13	117492434	1	G/A
.	chr13	117492590	1	G/A
.	chr13	117492643	1	T/C
.	chr13	117492650	1	T/C
.	chr13	117492723	1	C/T
.	chr13	117492742	1	G/A
.	chr13	117492756	1	G/A
.	chr13	117492764	1	T/C
.	chr13	117492826	1	A/G
.	chr13	117492851	1	A/G
.	chr13	117492995	1	T/C
.	chr13	117493027	1	C/T
.	chr13	117493043	1	T/A
.	chr13	117493145	1	G/A
.	chr13	117493248	1	A/G
.	chr13	117493590	1	G/A
.	chr13	117493733	1	T/A
.	chr13	117493741	1	T/C
.	chr13	117493832	1	G/A
.	chr13	117493899	1	G/A
.	chr13	117493913	1	G/C
.	chr13	117493944	1	C/T
.	chr13	117493968	1	C/T
.	chr13	117494116	1	A/G
.	chr13	117494229	1	C/T
.	chr13	117494377	1	T/G
.	chr13	117494575	1	T/G
.	chr13	117494623	1	C/T
.	chr13	117494726	1	T/C
.	chr13	117494852	1	G/C
.	chr13	117494873	1	C/T
.	chr13	117494946	1	G/T
.	chr13	117495184	1	G/A
.	chr13	117495305	1	C/T
.	chr13	117495980	1	T/C
.	chr13	117495992	1	T/C
.	chr13	117496023	1	A/T
.	chr13	117496080	1	C/G
.	chr13	117496341	1	G/T
.	chr13	117496622	1	C/T
.	chr13	117496846	1	C/A
.	chr13	117496907	1	T/C
.	chr13	117497074	1	G/A
.	chr13	117497155	1	A/G
.	chr13	117497209	1	A/C
.	chr13	117497364	1	A/G
.	chr13	117497430	1	G/C
.	chr13	117497507	1	T/C
.	chr13	117497547	1	G/A
.	chr13	117497556	1	A/T
.	chr13	117497609	1	A/C
.	chr13	117497775	1	G/A
.	chr13	117497933	1	C/T
.	chr13	117498068	1	C/T
.	chr13	117498233	1	A/T
.	chr13	117498461	1	T/C
.	chr13	117498585	1	T/C
.	chr13	117498597	1	G/A
.	chr13	117498636	1	T/C
.	chr13	117498960	1	C/G
.	chr13	117499008	1	C/T
.	chr13	117499051	1	G/C
.	chr13	117499177	1	C/T
.	chr13	117499423	1	C/T
.	chr13	117499555	1	C/T
.	chr13	117499592	1	G/A
.	chr13	117499605	1	T/C
.	chr13	117500635	1	T/G
.	chr13	117500764	1	C/T
.	chr13	117500796	1	C/G
.	chr13	117500954	1	G/A
.	chr13	117500975	1	G/T
.	chr13	117501033	1	C/T
.	chr13	117501286	1	G/A
.	chr13	117501294	1	C/T
.	chr13	117501413	1	C/T
.	chr13	117501820	1	G/A
.	chr13	117501867	1	T/C
.	chr13	117502022	1	G/T
.	chr13	117502073	1	C/A
.	chr13	117502091	1	T/C
.	chr13	117502111	1	C/G
.	chr13	117502118	1	C/G
.	chr13	117502272	1	T/A
.	chr13	117502323	1	C/T
.	chr13	117502359	1	T/A
.	chr13	117502422	1	G/A
.	chr13	117502442	1	T/G
.	chr13	117502660	1	T/G
.	chr13	117502705	1	A/G
.	chr13	117502967	1	C/A
.	chr13	117503155	1	G/A
.	chr13	117503177	1	G/A
.	chr13	117503196	1	C/G
.	chr13	117503211	1	C/T
.	chr13	117503225	1	G/T
.	chr13	117503254	1	A/G
.	chr13	117503288	1	A/C
.	chr13	117503458	1	C/T
.	chr13	117503465	1	T/C
.	chr13	117503586	1	C/T
.	chr13	117503597	1	C/T
.	chr13	117503763	1	T/C
.	chr13	117503796	1	A/C
.	chr13	117503969	1	C/T
.	chr13	117504180	1	A/C
.	chr13	117504186	1	T/C
.	chr13	117504265	1	C/T
.	chr13	117504275	1	G/A
.	chr13	117504308	1	G/A
.	chr13	117504332	1	A/C
.	chr13	117504339	1	C/T
.	chr13	117504596	1	C/T
.	chr13	117504647	1	G/T
.	chr13	117504705	1	A/T
.	chr13	117505395	1	A/G
.	chr13	117505421	1	T/C
.	chr13	117505590	1	C/T
.	chr13	117505613	1	C/T
.	chr13	117505665	1	T/C
.	chr13	117505778	1	G/A
.	chr13	117505912	1	A/G
.	chr13	117505929	1	T/C
.	chr13	117505950	1	T/A
.	chr13	117505967	1	A/G
.	chr13	117506076	1	A/C
.	chr13	117506110	1	T/C
.	chr13	117506128	1	C/T
.	chr13	117506174	1	T/C
.	chr13	117506195	1	T/C
.	chr13	117506222	1	A/G
.	chr13	117506290	1	G/C
.	chr13	117506386	1	T/A
.	chr13	117506410	1	A/T
.	chr13	117506415	1	G/A
.	chr13	117506426	1	T/C
.	chr13	117506445	1	A/G
.	chr13	117506477	1	A/G
.	chr13	117506496	1	A/G
.	chr13	117506566	1	T/C
.	chr13	117506573	1	G/A
.	chr13	117506715	1	A/T
.	chr13	117506925	1	T/C
.	chr13	117506944	1	T/C
.	chr13	117507007	1	C/G
.	chr13	117507036	1	G/T
.	chr13	117507068	1	C/A
.	chr13	117507195	1	T/A
.	chr13	117507207	1	A/G
.	chr13	117507291	1	G/A
.	chr13	117507316	1	C/T
.	chr13	117507426	1	T/C
.	chr13	117507495	1	C/T
.	chr13	117507609	1	G/A
.	chr13	117507768	1	C/T
.	chr13	117507836	1	G/A
.	chr13	117508016	1	C/A
.	chr13	117508026	1	G/A
.	chr13	117508069	1	C/G
.	chr13	117508077	1	T/C
.	chr13	117508692	1	A/G
.	chr13	117509021	1	C/A
.	chr13	117509095	1	A/G
.	chr13	117509414	1	A/G
.	chr13	117509419	1	C/T
.	chr13	117509934	1	T/C
.	chr13	117510019	1	A/G
.	chr13	117510223	1	T/A
.	chr13	117511269	1	T/C
.	chr13	117511367	1	A/C
.	chr13	117511820	1	G/A
.	chr13	117511864	1	C/T
.	chr13	117512028	1	G/C
.	chr13	117512041	1	T/C
.	chr13	117512319	1	C/A
.	chr13	117512708	1	A/G
.	chr13	117513223	1	T/C
.	chr13	117513331	1	A/G
.	chr13	117514165	1	T/C
.	chr13	117514197	1	C/T
.	chr13	117514432	1	G/C
.	chr13	117514481	1	A/G
.	chr13	117514813	1	T/A
.	chr13	117514849	1	A/C
.	chr13	117514869	1	G/A
.	chr13	117514910	1	G/A
.	chr13	117515183	1	T/C
.	chr13	117515281	1	A/T
.	chr13	117515358	1	T/C
.	chr13	117515380	1	G/A
.	chr13	117515437	1	A/G
.	chr13	117515456	1	A/G
.	chr13	117515507	1	C/T
.	chr13	117515710	1	G/C
.	chr13	117515715	1	A/C
.	chr13	117515792	1	G/A
.	chr13	117515988	1	T/C
.	chr13	117516017	1	A/T
.	chr13	117516027	1	A/G
.	chr13	117516098	1	T/C
.	chr13	117516124	1	G/T
.	chr13	117516237	1	T/G
.	chr13	117516362	1	G/C
.	chr13	117516371	1	C/T
.	chr13	117516393	1	C/T
.	chr13	117516428	1	G/T
.	chr13	117516441	1	G/A
.	chr13	117516461	1	A/G
.	chr13	117516511	1	T/A
.	chr13	117516541	1	C/T
.	chr13	117516613	1	C/G
.	chr13	117516692	1	T/G
.	chr13	117516702	1	G/A
.	chr13	117516716	1	C/T
.	chr13	117516721	1	T/G
.	chr13	117516733	1	T/A
.	chr13	117516759	1	T/G
.	chr13	117516865	1	G/A
.	chr13	117516985	1	C/T
.	chr13	117517025	1	A/C
.	chr13	117517034	1	T/C
.	chr13	117517042	1	A/C
.	chr13	117517110	1	G/C
.	chr13	117517261	1	A/C
.	chr13	117517325	1	T/C
.	chr13	117517332	1	C/A
.	chr13	117517359	1	G/C
.	chr13	117517388	1	G/A
.	chr13	117517497	1	T/C
.	chr13	117517512	1	C/T
.	chr13	117517528	1	A/G
.	chr13	117517568	1	A/T
.	chr13	117517586	1	T/A
.	chr13	117517606	1	C/A
.	chr13	117517640	1	G/T
.	chr13	117517649	1	A/G
.	chr13	117517656	1	A/C
.	chr13	117517669	1	A/G
.	chr13	117517677	1	A/G
.	chr13	117517685	1	T/C
.	chr13	117517798	1	G/A
.	chr13	117517868	1	G/A
.	chr13	117517874	1	A/T
.	chr13	117517907	1	A/G
.	chr13	117517934	1	A/G
.	chr13	117518092	1	T/G
.	chr13	117518157	1	A/G
.	chr13	117518421	1	C/G
.	chr13	117518520	1	A/C
.	chr13	117518609	1	A/T
.	chr13	117518789	1	C/G
.	chr13	117518827	1	C/A
.	chr13	117518956	1	C/A
.	chr13	117519018	1	T/G
.	chr13	117519056	1	A/G
.	chr13	117519091	1	T/C
.	chr13	117519108	1	A/T
.	chr13	117519140	1	G/A
.	chr13	117519151	1	C/T
.	chr13	117519179	1	T/A
.	chr13	117519209	1	G/A
.	chr13	117519216	1	C/T
.	chr13	117519253	1	C/A
.	chr13	117519300	1	T/C
.	chr13	117519336	1	C/T
.	chr13	117519344	1	A/G
.	chr13	117519396	1	G/A
.	chr13	117519434	1	A/T
.	chr13	117519457	1	T/A
.	chr13	117519490	1	A/G
.	chr13	117519518	1	G/A
.	chr13	117519540	1	T/A
.	chr13	117519559	1	A/G
.	chr13	117519595	1	A/G
.	chr13	117519900	1	T/C
.	chr13	117519906	1	A/T
.	chr13	117519949	1	A/C
.	chr13	117519955	1	C/T
.	chr13	117520032	1	C/G
.	chr13	117520105	1	C/T
.	chr13	117520144	1	C/T
.	chr13	117520190	1	T/A
.	chr13	117520264	1	T/C
.	chr13	117520321	1	G/T
.	chr13	117520471	1	A/G
.	chr13	117520481	1	C/T
.	chr13	117520974	1	G/A
.	chr13	117520985	1	A/G
.	chr13	117520999	1	T/C
.	chr13	117521043	1	G/C
.	chr13	117521087	1	T/C
.	chr13	117521130	1	A/G
.	chr13	117521226	1	T/A
.	chr13	117521248	1	G/A
.	chr13	117521307	1	A/G
.	chr13	117521363	1	C/T
.	chr13	117521575	1	T/C
.	chr13	117521666	1	T/G
.	chr13	117521704	1	C/A
.	chr13	117521722	1	G/T
.	chr13	117521789	1	C/T
.	chr13	117521800	1	A/G
.	chr13	117521862	1	T/C
.	chr13	117521867	1	A/G
.	chr13	117522138	1	C/T
.	chr13	117522174	1	A/G
.	chr13	117522208	1	A/T
.	chr13	117522230	1	C/T
.	chr13	117522238	1	T/C
.	chr13	117522299	1	G/A
.	chr13	117522478	1	G/C
.	chr13	117522489	1	A/G
.	chr13	117522553	1	C/A
.	chr13	117522811	1	T/A
.	chr13	117523125	1	A/G
.	chr13	117523338	1	G/A
.	chr13	117523474	1	T/C
.	chr13	117523569	1	C/T
.	chr13	117523766	1	T/C
.	chr13	117523793	1	A/C
.	chr13	117523885	1	T/A
.	chr13	117523919	1	C/T
.	chr13	117523957	1	A/T
.	chr13	117524118	1	G/A
.	chr13	117524148	1	T/C
.	chr13	117524172	1	T/G
.	chr13	117524184	1	A/G
.	chr13	117524430	1	C/T
.	chr13	117524597	1	C/A
.	chr13	117524651	1	T/C
.	chr13	117524707	1	C/A
.	chr13	117524812	1	G/A
.	chr13	117524820	1	C/G
.	chr13	117524913	1	C/A
.	chr13	117524966	1	C/T
.	chr13	117525063	1	T/C
.	chr13	117525236	1	T/C
.	chr13	117525257	1	C/T
.	chr13	117525403	1	A/C
.	chr13	117525487	1	T/G
.	chr13	117526420	1	T/C
.	chr13	117526510	1	A/T
.	chr13	117526573	1	T/C
.	chr13	117526666	1	G/A
.	chr13	117526856	1	T/C
.	chr13	117526875	1	A/T
.	chr13	117527051	1	G/A
.	chr13	117527399	1	A/T
.	chr13	117528022	1	A/G
.	chr13	117528060	1	T/C
.	chr13	117528210	1	C/T
.	chr13	117528246	1	A/G
.	chr13	117528339	1	C/A
.	chr13	117528408	1	C/T
.	chr13	117528415	1	C/T
.	chr13	117528516	1	C/T
.	chr13	117528574	1	T/C
.	chr13	117528682	1	A/G
.	chr13	117528751	1	T/C
.	chr13	117528933	1	T/C
.	chr13	117528974	1	G/A
.	chr13	117528989	1	T/C
.	chr13	117529008	1	C/T
.	chr13	117529070	1	A/G
.	chr13	117529075	1	G/A
.	chr13	117529122	1	G/T
.	chr13	117529538	1	C/T
.	chr13	117529565	1	C/T
.	chr13	117529799	1	G/A
.	chr13	117529837	1	A/G
.	chr13	117530121	1	T/A
.	chr13	117530293	1	A/C
.	chr13	117530323	1	C/T
.	chr13	117530404	1	C/T
.	chr13	117530453	1	G/A
.	chr13	117530459	1	C/A
.	chr13	117530962	1	T/G
.	chr13	117530990	1	C/T
.	chr13	117531049	1	G/A
.	chr13	117531487	1	G/A
.	chr13	117532087	1	T/C
.	chr13	117532149	1	T/C
.	chr13	117532224	1	C/T
.	chr13	117532407	1	A/C
.	chr13	117532480	1	G/A
.	chr13	117532516	1	G/A
.	chr13	117532589	1	C/T
.	chr13	117532598	1	A/T
.	chr13	117532663	1	G/T
.	chr13	117532707	1	T/G
.	chr13	117532789	1	C/T
.	chr13	117532826	1	G/A
.	chr13	117532886	1	C/A
.	chr13	117532930	1	C/T
.	chr13	117532991	1	A/G
.	chr13	117533019	1	T/C
.	chr13	117533166	1	T/C
.	chr13	117533206	1	A/G
.	chr13	117533240	1	C/T
.	chr13	117533268	1	G/A
.	chr13	117533290	1	G/A
.	chr13	117533408	1	C/T
.	chr13	117533521	1	A/C
.	chr13	117533696	1	A/G
.	chr13	117533836	1	G/A
.	chr13	117533887	1	A/G
.	chr13	117533912	1	C/T
.	chr13	117533995	1	A/G
.	chr13	117534100	1	A/G
.	chr13	117534106	1	C/A
.	chr13	117534175	1	A/C
.	chr13	117534196	1	C/A
.	chr13	117534208	1	A/G
.	chr13	117534213	1	G/T
.	chr13	117534254	1	T/G
.	chr13	117534348	1	T/C
.	chr13	117534377	1	A/G
.	chr13	117534385	1	C/A
.	chr13	117534421	1	C/T
.	chr13	117534534	1	A/G
.	chr13	117534544	1	A/G
.	chr13	117534634	1	A/G
.	chr13	117534669	1	G/C
.	chr13	117534684	1	T/C
.	chr13	117534756	1	C/T
.	chr13	117534953	1	C/A
.	chr13	117535004	1	G/A
.	chr13	117535044	1	C/A
.	chr13	117535058	1	C/A
.	chr13	117535116	1	G/A
.	chr13	117535241	1	C/T
.	chr13	117535323	1	G/C
.	chr13	117535334	1	G/A
.	chr13	117535346	1	C/A
.	chr13	117535504	1	A/G
.	chr13	117535605	1	T/A
.	chr13	117535640	1	T/G
.	chr13	117535664	1	C/G
.	chr13	117535934	1	A/G
.	chr13	117535965	1	G/C
.	chr13	117535975	1	A/G
.	chr13	117536024	1	A/G
.	chr13	117536064	1	A/G
.	chr13	117536181	1	A/G
.	chr13	117536206	1	A/C
.	chr13	117536266	1	T/C
.	chr13	117536396	1	T/A
.	chr13	117536438	1	G/T
.	chr13	117536444	1	G/T
.	chr13	117536492	1	A/T
.	chr13	117536526	1	C/A
.	chr13	117536611	1	C/T
.	chr13	117536640	1	A/G
.	chr13	117536722	1	G/A
.	chr13	117536927	1	C/T
.	chr13	117536959	1	T/C
.	chr13	117536974	1	T/G
.	chr13	117537040	1	T/A
.	chr13	117537050	1	G/A
.	chr13	117537061	1	C/T
.	chr13	117537069	1	T/G
.	chr13	117537087	1	T/A
.	chr13	117537144	1	C/G
.	chr13	117537160	1	C/A
.	chr13	117537303	1	T/C
.	chr13	117537521	1	G/C
.	chr13	117537548	1	C/T
.	chr13	117537848	1	C/G
.	chr13	117537856	1	G/A
.	chr13	117537935	1	A/G
.	chr13	117538294	1	C/T
.	chr13	117538299	1	T/C
.	chr13	117538376	1	C/T
.	chr13	117538408	1	T/C
.	chr13	117538453	1	T/C
.	chr13	117538468	1	C/T
.	chr13	117538614	1	T/A
.	chr13	117538671	1	A/T
.	chr13	117538698	1	A/C
.	chr13	117538733	1	A/G
.	chr13	117538761	1	G/A
.	chr13	117538807	1	C/T
.	chr13	117538889	1	C/T
.	chr13	117539144	1	T/C
.	chr13	117539156	1	T/A
.	chr13	117539205	1	T/C
.	chr13	117539300	1	C/T
.	chr13	117539505	1	C/T
.	chr13	117539686	1	G/A
.	chr13	117539830	1	A/G
.	chr13	117539842	1	T/C
.	chr13	117539907	1	A/G
.	chr13	117540030	1	G/T
.	chr13	117540087	1	G/A
.	chr13	117540095	1	C/A
.	chr13	117540141	1	C/T
.	chr13	117540234	1	A/G
.	chr13	117540356	1	C/T
.	chr13	117540529	1	T/C
.	chr13	117541078	1	A/T
.	chr13	117541149	1	G/T
.	chr13	117541188	1	G/T
.	chr13	117541263	1	T/A
.	chr13	117541273	1	G/A
.	chr13	117541291	1	T/G
.	chr13	117541303	1	A/T
.	chr13	117546944	1	T/A
.	chr13	117547757	1	C/T
.	chr13	117547782	1	T/C
.	chr13	117547789	1	A/G
.	chr13	117547805	1	C/T
.	chr13	117548010	1	A/G
.	chr13	117548025	1	T/A
.	chr13	117548121	1	A/C
.	chr13	117548187	1	C/G
.	chr13	117548207	1	G/T
.	chr13	117548224	1	C/T
.	chr13	117548312	1	A/G
.	chr13	117548319	1	T/C
.	chr13	117548329	1	A/G
.	chr13	117548353	1	A/G
.	chr13	117548514	1	A/G
.	chr13	117548634	1	A/G
.	chr13	117548901	1	C/G
.	chr13	117548974	1	G/A
.	chr13	117549217	1	G/C
.	chr13	117549247	1	T/C
.	chr13	117549291	1	A/G
.	chr13	117549296	1	C/T
.	chr13	117549394	1	T/G
.	chr13	117549467	1	A/G
.	chr13	117549674	1	C/T
.	chr13	117550038	1	A/G
.	chr13	117550153	1	G/A
.	chr13	117550192	1	A/G
.	chr13	117550235	1	T/G
.	chr13	117550274	1	A/T
.	chr13	117550838	1	G/A
.	chr13	117550981	1	C/G
.	chr13	117551104	1	T/C
.	chr13	117551346	1	C/T
.	chr13	117551505	1	A/G
.	chr13	117551511	1	A/G
.	chr13	117551540	1	T/C
.	chr13	117551612	1	G/A
.	chr13	117551671	1	T/C
.	chr13	117551751	1	T/G
.	chr13	117552202	1	A/G
.	chr13	117552425	1	C/T
.	chr13	117552533	1	C/G
.	chr13	117552619	1	G/T
.	chr13	117552717	1	C/T
.	chr13	117552781	1	C/A
.	chr13	117553005	1	C/A
.	chr13	117553031	1	A/G
.	chr13	117553047	1	G/C
.	chr13	117553158	1	C/T
.	chr13	117553246	1	G/A
.	chr13	117553302	1	C/T
.	chr13	117553344	1	T/A
.	chr13	117553648	1	A/G
.	chr13	117553666	1	G/T
.	chr13	117553695	1	C/T
.	chr13	117553820	1	T/C
.	chr13	117553839	1	T/C
.	chr13	117553921	1	G/A
.	chr13	117553988	1	C/T
.	chr13	117554138	1	C/T
.	chr13	117554147	1	T/C
.	chr13	117554216	1	A/C
.	chr13	117554547	1	A/G
.	chr13	117554770	1	C/A
.	chr13	117554913	1	C/T
.	chr13	117554921	1	A/C
.	chr13	117554953	1	T/C
.	chr13	117555028	1	A/G
.	chr13	117555251	1	G/A
.	chr13	117555280	1	C/T
.	chr13	117555289	1	T/G
.	chr13	117555397	1	A/T
.	chr13	117555403	1	T/A
.	chr13	117555590	1	C/T
.	chr13	117555621	1	G/T
.	chr13	117555707	1	A/G
.	chr13	117555877	1	C/G
.	chr13	117555984	1	A/T
.	chr13	117556192	1	G/A
.	chr13	117556428	1	C/T
.	chr13	117556449	1	C/T
.	chr13	117556609	1	T/C
.	chr13	117556751	1	G/A
.	chr13	117556863	1	G/A
.	chr13	117556880	1	G/T
.	chr13	117556886	1	A/G
.	chr13	117556915	1	C/T
.	chr13	117556981	1	A/G
.	chr13	117557061	1	A/G
.	chr13	117557277	1	C/T
.	chr13	117557314	1	T/C
.	chr13	117557328	1	T/C
.	chr13	117557351	1	C/T
.	chr13	117557479	1	A/G
.	chr13	117557561	1	C/T
.	chr13	117557568	1	C/T
.	chr13	117557681	1	T/G
.	chr13	117557696	1	T/C
.	chr13	117557704	1	G/T
.	chr13	117557748	1	C/A
.	chr13	117557818	1	C/T
.	chr13	117558400	1	T/A
.	chr13	117558655	1	C/T
.	chr13	117558723	1	C/A
.	chr13	117558896	1	G/A
.	chr13	117558983	1	T/C
.	chr13	117559525	1	T/C
.	chr13	117559733	1	A/G
.	chr13	117560065	1	G/A
.	chr13	117560127	1	T/A
.	chr13	117560160	1	T/A
.	chr13	117560184	1	G/A
.	chr13	117560213	1	C/T
.	chr13	117560331	1	T/C
.	chr13	117560893	1	C/T
.	chr13	117561496	1	G/A
.	chr13	117561648	1	C/G
.	chr13	117561670	1	C/T
.	chr13	117561850	1	T/G
.	chr13	117561873	1	G/T
.	chr13	117561987	1	A/G
.	chr13	117562135	1	T/C
.	chr13	117562160	1	G/T
.	chr13	117562200	1	A/C
.	chr13	117562389	1	G/C
.	chr13	117562407	1	T/C
.	chr13	117562783	1	G/A
.	chr13	117562927	1	T/C
.	chr13	117563374	1	C/G
.	chr13	117563436	1	G/A
.	chr13	117563447	1	T/A
.	chr13	117563476	1	T/C
.	chr13	117563547	1	A/T
.	chr13	117563559	1	G/T
.	chr13	117563722	1	G/T
.	chr13	117563870	1	G/T
.	chr13	117564102	1	G/C
.	chr13	117564124	1	T/C
.	chr13	117564195	1	A/C
.	chr13	117564226	1	A/C
.	chr13	117564393	1	C/T
.	chr13	117564537	1	T/C
.	chr13	117564603	1	T/C
.	chr13	117564637	1	A/G
.	chr13	117564674	1	C/T
.	chr13	117564742	1	A/T
.	chr13	117564752	1	T/C
.	chr13	117564757	1	T/C
.	chr13	117564828	1	A/G
.	chr13	117564905	1	A/C
.	chr13	117565075	1	T/G
.	chr13	117565097	1	A/G
.	chr13	117565175	1	G/C
.	chr13	117565248	1	G/T
.	chr13	117565277	1	T/C
.	chr13	117565458	1	T/C
.	chr13	117565679	1	A/C
.	chr13	117565755	1	T/C
.	chr13	117565826	1	T/C
.	chr13	117565866	1	G/A
.	chr13	117565878	1	C/A
.	chr13	117565941	1	C/T
.	chr13	117565980	1	G/A
.	chr13	117566204	1	A/G
.	chr13	117566270	1	C/T
.	chr13	117566286	1	G/T
.	chr13	117566429	1	C/T
.	chr13	117566699	1	T/C
.	chr13	117566805	1	G/A
.	chr13	117566840	1	G/A
.	chr13	117566871	1	G/A
.	chr13	117566887	1	G/A
.	chr13	117567009	1	G/T
.	chr13	117567028	1	T/C
.	chr13	117567063	1	T/C
.	chr13	117567334	1	T/G
.	chr13	117567408	1	C/T
.	chr13	117567593	1	A/G
.	chr13	117567634	1	G/C
.	chr13	117567820	1	C/A
.	chr13	117567864	1	C/T
.	chr13	117567899	1	T/A
.	chr13	117568062	1	A/C
.	chr13	117568139	1	T/A
.	chr13	117568246	1	T/C
.	chr13	117568313	1	G/A
.	chr13	117568451	1	C/A
.	chr13	117568712	1	T/C
.	chr13	117569107	1	G/A
.	chr13	117569139	1	C/T
.	chr13	117569201	1	A/G
.	chr13	117569271	1	G/A
.	chr13	117569670	1	C/T
.	chr13	117569865	1	A/T
.	chr13	117569923	1	G/A
.	chr13	117569978	1	G/A
.	chr13	117570136	1	G/A
.	chr13	117570194	1	G/C
.	chr13	117570475	1	A/G
.	chr13	117570520	1	G/A
.	chr13	117570573	1	T/C
.	chr13	117600542	1	A/G
.	chr13	117802013	1	T/A
.	chr13	117996059	1	A/C
.	chr13	118055341	1	T/G
.	chr13	118055898	1	T/C
.	chr13	118055912	1	C/T
.	chr13	118832675	1	C/G
.	chr13	119305123	1	A/C
.	chr13	119305135	1	C/G
.	chr13	119305377	1	T/C
.	chr13	119305386	1	T/G
.	chr13	119305501	1	G/A
.	chr13	119395613	1	T/C
.	chr13	119413584	1	A/G
.	chr13	119473001	1	G/T
.	chr13	119596864	1	C/G
.	chr13	119596952	1	C/G
.	chr13	119596959	1	C/G
.	chr13	119597351	1	G/C
.	chr13	119597529	1	G/A
.	chr13	119597860	1	A/G
.	chr13	119597891	1	A/T
.	chr13	119597944	1	A/G
.	chr13	119598307	1	A/G
.	chr13	119598343	1	A/T
.	chr13	119598436	1	A/T
.	chr13	119598812	1	G/A
.	chr13	119599002	1	G/T
.	chr13	119599010	1	C/G
.	chr13	119600299	1	G/T
.	chr13	119600623	1	A/G
.	chr13	119602023	1	G/A
.	chr13	119602715	1	A/G
.	chr13	119658910	1	A/G
.	chr13	119838859	1	T/C
.	chr13	119838888	1	G/A
.	chr13	119883148	1	T/A
.	chr13	119885041	1	A/G
.	chr13	119885141	1	A/C
.	chr13	119885200	1	T/C
.	chr13	119885256	1	C/T
.	chr13	119885262	1	A/G
.	chr13	119885338	1	C/A
.	chr13	119885542	1	G/T
.	chr13	119885549	1	T/C
.	chr13	119885673	1	G/A
.	chr13	119885818	1	T/G
.	chr13	119886003	1	A/G
.	chr13	119886172	1	T/A
.	chr13	119888015	1	A/G
.	chr13	119889151	1	G/A
.	chr13	119889241	1	A/G
.	chr13	119889278	1	A/G
.	chr13	119889326	1	T/G
.	chr13	119889356	1	G/T
.	chr13	119889383	1	C/G
.	chr13	119889839	1	C/A
.	chr13	119889998	1	G/A
.	chr13	119890107	1	G/A
.	chr13	119890160	1	C/T
.	chr13	119890207	1	T/G
.	chr13	119890253	1	T/C
.	chr13	119890397	1	T/C
.	chr13	119890422	1	T/C
.	chr13	120020356	1	C/T
.	chr13	120031925	1	G/T
.	chr13	120116676	1	G/A
.	chr13	120116723	1	T/A
.	chr13	120116731	1	C/T
.	chr13	120116773	1	A/G
.	chr13	120116900	1	T/C
.	chr13	120116964	1	C/T
.	chr13	120116970	1	T/G
.	chr13	120116981	1	C/G
.	chr13	120116987	1	A/G
.	chr13	120116993	1	G/T
.	chr13	120117268	1	C/T
.	chr13	120178131	1	C/A
.	chr13	120178162	1	A/T
.	chr13	120178620	1	T/C
.	chr13	120178640	1	T/C
.	chr13	120178738	1	A/G
.	chr13	120179973	1	T/C
.	chr13	120180103	1	A/T
.	chr13	120184471	1	A/T
.	chr13	120185041	1	G/A
.	chr13	120194434	1	C/G
.	chr13	120214384	1	A/G
.	chr13	120234206	1	T/C
.	chr13	120234699	1	G/A
.	chr13	120248413	1	T/G
.	chr13	120248464	1	T/C
.	chr13	120248512	1	G/C
.	chr13	120248633	1	A/C
.	chr13	120248642	1	T/A
.	chr13	120248683	1	G/C
.	chr13	120248690	1	T/C
.	chr13	120248802	1	T/G
.	chr13	120281173	1	A/C
.	chr13	120281316	1	A/G
.	chr13	120281323	1	A/C
.	chr13	120281351	1	G/T
.	chr13	120311848	1	T/G
.	chr13	120312050	1	T/G
.	chr13	120312142	1	T/A
.	chr13	120312537	1	A/G
.	chr13	120312548	1	A/T
.	chr13	120312639	1	A/G
.	chr13	120312776	1	A/G
.	chr13	120312837	1	C/T
.	chr13	120312912	1	A/T
.	chr13	120312943	1	G/A
.	chr13	120312979	1	T/C
.	chr13	120313104	1	T/G
.	chr13	120313497	1	A/G
.	chr13	120313675	1	A/G
.	chr13	120313703	1	C/A
.	chr13	120313815	1	A/G
.	chr13	120313938	1	G/A
.	chr13	120313955	1	T/C
.	chr13	120314719	1	A/G
.	chr13	120314803	1	A/G
.	chr13	120314845	1	T/C
.	chr13	120315031	1	T/C
.	chr13	120315381	1	T/A
.	chr13	120315439	1	T/C
.	chr13	120315576	1	A/G
.	chr13	120317927	1	A/G
.	chr13	120318082	1	C/T
.	chr13	120318097	1	A/T
.	chr13	120318311	1	T/G
.	chr13	120318323	1	A/G
.	chr13	120318514	1	T/C
.	chr13	120318578	1	C/T
.	chr14	3027067	1	G/T
.	chr14	3032170	1	A/G
.	chr14	3032570	1	G/A
.	chr14	3032684	1	A/C
.	chr14	3033014	1	A/G
.	chr14	3033044	1	T/C
.	chr14	3033276	1	C/A
.	chr14	3033325	1	G/C
.	chr14	3033904	1	G/A
.	chr14	3034124	1	C/A
.	chr14	3034350	1	C/G
.	chr14	3034605	1	C/T
.	chr14	3034619	1	A/G
.	chr14	3034740	1	C/G
.	chr14	3036081	1	G/C
.	chr14	3036285	1	T/G
.	chr14	3036685	1	T/A
.	chr14	3036775	1	C/T
.	chr14	3037375	1	G/C
.	chr14	3037698	1	C/G
.	chr14	3037830	1	G/A
.	chr14	3037957	1	A/T
.	chr14	3038058	1	G/A
.	chr14	3038148	1	G/T
.	chr14	3038361	1	T/A
.	chr14	3038739	1	G/A
.	chr14	3038852	1	C/T
.	chr14	3039365	1	C/T
.	chr14	3039897	1	C/G
.	chr14	3039903	1	T/C
.	chr14	3040558	1	T/G
.	chr14	3040857	1	A/C
.	chr14	3041165	1	C/T
.	chr14	3041239	1	A/G
.	chr14	3041393	1	A/T
.	chr14	3041487	1	G/T
.	chr14	3041504	1	G/T
.	chr14	3041542	1	A/G
.	chr14	3041553	1	G/A
.	chr14	3041560	1	A/G
.	chr14	3041583	1	G/T
.	chr14	3042267	1	C/A
.	chr14	3043991	1	G/A
.	chr14	3044073	1	G/T
.	chr14	3044079	1	T/A
.	chr14	3044094	1	A/G
.	chr14	3044318	1	G/A
.	chr14	3044333	1	C/A
.	chr14	3044366	1	C/T
.	chr14	3044411	1	T/A
.	chr14	3044483	1	G/T
.	chr14	3045441	1	A/G
.	chr14	3045809	1	C/G
.	chr14	3045857	1	T/C
.	chr14	3059759	1	A/G
.	chr14	3085728	1	A/C
.	chr14	3140956	1	T/C
.	chr14	3161130	1	T/A
.	chr14	3203909	1	T/G
.	chr14	3230960	1	C/T
.	chr14	3244907	1	T/A
.	chr14	3248178	1	A/C
.	chr14	3294564	1	G/C
.	chr14	3294592	1	A/T
.	chr14	3545907	1	G/C
.	chr14	3854732	1	T/G
.	chr14	3892361	1	G/T
.	chr14	3902750	1	T/C
.	chr14	3902759	1	A/C
.	chr14	3904455	1	C/T
.	chr14	3904535	1	A/T
.	chr14	3946269	1	G/C
.	chr14	3946324	1	T/A
.	chr14	3988231	1	T/G
.	chr14	3990662	1	T/G
.	chr14	4018326	1	C/A
.	chr14	4019388	1	A/G
.	chr14	4021603	1	C/G
.	chr14	4037590	1	C/T
.	chr14	4039991	1	C/T
.	chr14	4060065	1	T/C
.	chr14	4084173	1	C/T
.	chr14	4084397	1	T/C
.	chr14	4085151	1	A/G
.	chr14	4085233	1	G/A
.	chr14	4098109	1	A/G
.	chr14	4098123	1	G/C
.	chr14	4098322	1	A/T
.	chr14	4141336	1	A/T
.	chr14	4142041	1	T/C
.	chr14	4147215	1	T/A
.	chr14	4150646	1	T/C
.	chr14	4150693	1	C/A
.	chr14	4151786	1	T/A
.	chr14	4152598	1	C/A
.	chr14	4153270	1	T/A
.	chr14	4153918	1	A/T
.	chr14	4154277	1	A/T
.	chr14	4248222	1	G/T
.	chr14	4264461	1	A/T
.	chr14	4264477	1	A/T
.	chr14	4268139	1	G/A
.	chr14	4268871	1	G/A
.	chr14	4271333	1	T/C
.	chr14	4271867	1	G/A
.	chr14	4272044	1	T/A
.	chr14	4272499	1	T/A
.	chr14	4272650	1	G/C
.	chr14	4273624	1	G/A
.	chr14	4274319	1	T/G
.	chr14	4274363	1	T/G
.	chr14	4274679	1	A/G
.	chr14	4276357	1	G/T
.	chr14	4278408	1	G/C
.	chr14	4278924	1	C/T
.	chr14	4279780	1	T/C
.	chr14	4280271	1	G/A
.	chr14	4282111	1	A/T
.	chr14	4282598	1	C/G
.	chr14	4282743	1	C/T
.	chr14	4284874	1	G/A
.	chr14	4284896	1	C/G
.	chr14	4284919	1	G/A
.	chr14	4285223	1	A/G
.	chr14	4285310	1	C/A
.	chr14	4285389	1	T/C
.	chr14	4286414	1	A/G
.	chr14	4287098	1	A/T
.	chr14	4287447	1	G/A
.	chr14	4288060	1	C/T
.	chr14	4288073	1	A/T
.	chr14	4288384	1	G/A
.	chr14	4288462	1	A/G
.	chr14	4288574	1	C/G
.	chr14	4288821	1	A/C
.	chr14	4288842	1	G/A
.	chr14	4289609	1	G/T
.	chr14	4289715	1	C/T
.	chr14	4289729	1	T/G
.	chr14	4289832	1	C/G
.	chr14	4290152	1	G/A
.	chr14	4290517	1	G/C
.	chr14	4290555	1	A/T
.	chr14	4290709	1	C/T
.	chr14	4290879	1	T/C
.	chr14	4292901	1	C/T
.	chr14	4296295	1	A/C
.	chr14	4297230	1	C/A
.	chr14	4320113	1	A/T
.	chr14	4324231	1	G/A
.	chr14	4324553	1	T/G
.	chr14	4338389	1	C/A
.	chr14	4339306	1	C/A
.	chr14	4339372	1	C/T
.	chr14	4339468	1	C/G
.	chr14	4339970	1	A/G
.	chr14	4340006	1	A/G
.	chr14	4340038	1	A/G
.	chr14	4340189	1	A/G
.	chr14	4340302	1	G/A
.	chr14	4340470	1	A/G
.	chr14	4340506	1	T/C
.	chr14	4340545	1	A/C
.	chr14	4340704	1	A/G
.	chr14	4340851	1	C/A
.	chr14	4340858	1	A/C
.	chr14	4382835	1	C/T
.	chr14	4384058	1	G/T
.	chr14	4396005	1	A/T
.	chr14	4400440	1	G/C
.	chr14	4400490	1	A/T
.	chr14	4406357	1	A/T
.	chr14	4407705	1	G/C
.	chr14	4407847	1	A/C
.	chr14	4412293	1	T/C
.	chr14	4412322	1	A/T
.	chr14	4429521	1	G/A
.	chr14	4446843	1	A/G
.	chr14	4519842	1	T/A
.	chr14	4519853	1	A/C
.	chr14	4526327	1	A/G
.	chr14	4527829	1	T/C
.	chr14	4533659	1	C/T
.	chr14	4562489	1	A/G
.	chr14	4562581	1	C/T
.	chr14	4650124	1	C/T
.	chr14	4746381	1	A/G
.	chr14	4746774	1	T/A
.	chr14	4748592	1	C/T
.	chr14	4750695	1	G/A
.	chr14	4751805	1	A/G
.	chr14	4752412	1	T/A
.	chr14	4752462	1	T/G
.	chr14	4755916	1	T/C
.	chr14	4757421	1	G/A
.	chr14	4758461	1	T/C
.	chr14	4758555	1	T/A
.	chr14	4758640	1	A/C
.	chr14	4758790	1	T/G
.	chr14	4759818	1	T/G
.	chr14	4759824	1	C/T
.	chr14	4760118	1	C/T
.	chr14	4765238	1	T/G
.	chr14	4765268	1	C/T
.	chr14	4771429	1	T/A
.	chr14	4771584	1	G/T
.	chr14	4771632	1	C/T
.	chr14	4771663	1	T/C
.	chr14	4774700	1	A/G
.	chr14	4775504	1	T/A
.	chr14	4775657	1	T/C
.	chr14	4775658	1	C/T
.	chr14	4776103	1	T/C
.	chr14	4776199	1	T/A
.	chr14	4776239	1	G/C
.	chr14	4776302	1	C/G
.	chr14	4778494	1	A/C
.	chr14	4778781	1	C/A
.	chr14	4781744	1	C/G
.	chr14	4781955	1	C/A
.	chr14	4782259	1	G/T
.	chr14	4782284	1	T/G
.	chr14	4786835	1	T/C
.	chr14	4799370	1	A/G
.	chr14	4800930	1	C/T
.	chr14	4803248	1	G/T
.	chr14	4806708	1	T/C
.	chr14	4806744	1	T/C
.	chr14	4806773	1	G/T
.	chr14	4807118	1	A/T
.	chr14	4807135	1	G/A
.	chr14	4807139	1	T/C
.	chr14	4810551	1	A/G
.	chr14	4838742	1	G/A
.	chr14	4886063	1	T/A
.	chr14	4926332	1	T/A
.	chr14	4926639	1	C/A
.	chr14	4927338	1	C/G
.	chr14	4927612	1	C/G
.	chr14	4927686	1	A/G
.	chr14	4927776	1	T/G
.	chr14	4928349	1	G/A
.	chr14	4928566	1	C/A
.	chr14	4928882	1	A/C
.	chr14	4928914	1	A/C
.	chr14	4928916	1	A/G
.	chr14	4929426	1	G/A
.	chr14	4938229	1	A/G
.	chr14	4939190	1	C/T
.	chr14	4940162	1	C/A
.	chr14	4969285	1	T/G
.	chr14	4980613	1	G/A
.	chr14	4981039	1	T/G
.	chr14	5063083	1	A/G
.	chr14	5123901	1	G/C
.	chr14	5251460	1	C/T
.	chr14	5841874	1	T/A
.	chr14	5869520	1	T/C
.	chr14	5871867	1	G/A
.	chr14	5871873	1	G/A
.	chr14	5872433	1	C/A
.	chr14	5872534	1	C/T
.	chr14	5874067	1	T/C
.	chr14	5874160	1	T/G
.	chr14	5875355	1	G/T
.	chr14	5875439	1	A/G
.	chr14	5875507	1	T/G
.	chr14	5878355	1	C/T
.	chr14	5885795	1	C/G
.	chr14	5885909	1	T/C
.	chr14	5886186	1	C/A
.	chr14	5886239	1	G/A
.	chr14	5887732	1	C/A
.	chr14	5888717	1	G/T
.	chr14	5889213	1	T/C
.	chr14	5889988	1	A/C
.	chr14	5891613	1	G/A
.	chr14	5891706	1	T/C
.	chr14	5891719	1	T/C
.	chr14	5892278	1	C/A
.	chr14	5892457	1	A/G
.	chr14	5892935	1	T/C
.	chr14	5892980	1	A/T
.	chr14	5893594	1	A/C
.	chr14	5894976	1	A/G
.	chr14	5895899	1	T/C
.	chr14	5895924	1	A/T
.	chr14	5896623	1	G/C
.	chr14	5898721	1	C/G
.	chr14	5898724	1	A/C
.	chr14	5898755	1	A/C
.	chr14	5898828	1	A/C
.	chr14	5898872	1	C/A
.	chr14	5898928	1	T/C
.	chr14	5899093	1	T/C
.	chr14	5899190	1	G/T
.	chr14	5899223	1	C/T
.	chr14	5899251	1	A/C
.	chr14	5899362	1	G/A
.	chr14	5899608	1	G/C
.	chr14	5899842	1	G/T
.	chr14	5900265	1	A/C
.	chr14	5900405	1	A/C
.	chr14	5901172	1	C/T
.	chr14	5901322	1	T/G
.	chr14	5901867	1	G/C
.	chr14	5901957	1	T/G
.	chr14	5902022	1	G/A
.	chr14	5906512	1	T/C
.	chr14	5906959	1	T/G
.	chr14	5907051	1	T/A
.	chr14	5907136	1	G/C
.	chr14	5907237	1	C/A
.	chr14	5907261	1	G/A
.	chr14	5907459	1	T/G
.	chr14	5908026	1	T/C
.	chr14	5908282	1	C/T
.	chr14	5909470	1	A/T
.	chr14	5909957	1	G/A
.	chr14	5910035	1	A/C
.	chr14	5910308	1	T/C
.	chr14	5911317	1	G/C
.	chr14	5911350	1	G/T
.	chr14	5912275	1	T/C
.	chr14	5913164	1	A/C
.	chr14	5913328	1	C/G
.	chr14	5913384	1	G/T
.	chr14	5915041	1	A/C
.	chr14	5915207	1	A/T
.	chr14	5915218	1	T/C
.	chr14	5915265	1	T/G
.	chr14	5916766	1	T/C
.	chr14	5918335	1	C/A
.	chr14	5919051	1	C/T
.	chr14	5919197	1	A/C
.	chr14	5920281	1	C/T
.	chr14	5920489	1	T/A
.	chr14	5920546	1	G/A
.	chr14	5920896	1	A/T
.	chr14	5921136	1	C/T
.	chr14	5921373	1	T/A
.	chr14	5922666	1	A/C
.	chr14	5922930	1	A/T
.	chr14	5922997	1	A/G
.	chr14	5923031	1	C/T
.	chr14	5923102	1	T/C
.	chr14	5923201	1	C/T
.	chr14	5923502	1	T/C
.	chr14	5923513	1	A/G
.	chr14	5923683	1	C/T
.	chr14	5923699	1	T/C
.	chr14	5923901	1	G/T
.	chr14	5923940	1	A/G
.	chr14	5924060	1	T/A
.	chr14	5924102	1	G/T
.	chr14	5924152	1	T/A
.	chr14	5924257	1	C/T
.	chr14	5924334	1	T/G
.	chr14	5924393	1	T/C
.	chr14	5924597	1	C/G
.	chr14	5924607	1	A/C
.	chr14	5924649	1	T/G
.	chr14	5924668	1	A/G
.	chr14	5924830	1	T/C
.	chr14	5925232	1	A/T
.	chr14	5925342	1	A/C
.	chr14	5925378	1	C/A
.	chr14	5925389	1	A/C
.	chr14	5925696	1	A/G
.	chr14	5925705	1	C/T
.	chr14	5925756	1	A/C
.	chr14	5925838	1	A/G
.	chr14	5925938	1	T/A
.	chr14	5925969	1	G/T
.	chr14	5926050	1	A/G
.	chr14	5926057	1	C/G
.	chr14	5926155	1	A/T
.	chr14	5926238	1	T/G
.	chr14	5926277	1	C/G
.	chr14	5926983	1	T/G
.	chr14	5927316	1	C/G
.	chr14	5927367	1	C/A
.	chr14	5927467	1	A/G
.	chr14	5927731	1	A/T
.	chr14	5927765	1	C/A
.	chr14	5927793	1	A/G
.	chr14	5927805	1	A/C
.	chr14	5927815	1	A/G
.	chr14	5927987	1	G/A
.	chr14	5928094	1	C/A
.	chr14	5928451	1	A/G
.	chr14	5928686	1	C/T
.	chr14	5928713	1	T/G
.	chr14	5928751	1	G/A
.	chr14	5928760	1	A/G
.	chr14	5928771	1	A/G
.	chr14	5928777	1	G/C
.	chr14	5928871	1	C/T
.	chr14	5928976	1	C/T
.	chr14	5929046	1	C/A
.	chr14	5929050	1	T/C
.	chr14	5929130	1	T/C
.	chr14	5929239	1	T/C
.	chr14	5929281	1	A/G
.	chr14	5929290	1	A/G
.	chr14	5929308	1	T/C
.	chr14	5929372	1	A/C
.	chr14	5929449	1	G/C
.	chr14	5929474	1	C/A
.	chr14	5929594	1	T/C
.	chr14	5929901	1	C/T
.	chr14	5930097	1	A/T
.	chr14	5930326	1	C/T
.	chr14	5930497	1	T/C
.	chr14	5930621	1	C/A
.	chr14	5930661	1	T/C
.	chr14	5930743	1	A/G
.	chr14	5930804	1	T/C
.	chr14	5930818	1	T/C
.	chr14	5930841	1	T/G
.	chr14	5930897	1	G/T
.	chr14	5930953	1	G/A
.	chr14	5931295	1	G/T
.	chr14	5931336	1	A/G
.	chr14	5931344	1	T/A
.	chr14	5931539	1	G/T
.	chr14	5931753	1	G/A
.	chr14	5931802	1	G/T
.	chr14	5931875	1	C/G
.	chr14	5931934	1	G/A
.	chr14	5932195	1	T/G
.	chr14	5932280	1	G/C
.	chr14	5932287	1	T/C
.	chr14	5932500	1	T/C
.	chr14	5932772	1	A/C
.	chr14	5933181	1	T/G
.	chr14	5933191	1	A/G
.	chr14	5933278	1	A/G
.	chr14	5933289	1	A/C
.	chr14	5933356	1	A/G
.	chr14	5933671	1	T/G
.	chr14	5933729	1	G/A
.	chr14	5934175	1	T/A
.	chr14	5934326	1	G/A
.	chr14	5934432	1	C/A
.	chr14	5934733	1	A/T
.	chr14	5934769	1	G/T
.	chr14	5934855	1	C/G
.	chr14	5934988	1	T/G
.	chr14	5935077	1	A/C
.	chr14	5935216	1	T/C
.	chr14	5935296	1	A/G
.	chr14	5935410	1	C/G
.	chr14	5935476	1	G/A
.	chr14	5935701	1	T/C
.	chr14	5935723	1	A/G
.	chr14	5935810	1	C/T
.	chr14	5935850	1	A/T
.	chr14	5935903	1	A/G
.	chr14	5935949	1	T/A
.	chr14	5936013	1	A/G
.	chr14	5936060	1	A/G
.	chr14	5936073	1	T/C
.	chr14	5936152	1	T/G
.	chr14	5936480	1	T/C
.	chr14	5936629	1	T/C
.	chr14	5936775	1	A/T
.	chr14	5936794	1	C/G
.	chr14	5936921	1	A/C
.	chr14	5937070	1	A/G
.	chr14	5937537	1	T/G
.	chr14	5937704	1	A/T
.	chr14	5937722	1	C/T
.	chr14	5937952	1	T/G
.	chr14	5938120	1	G/A
.	chr14	5938283	1	A/G
.	chr14	5938387	1	C/A
.	chr14	5938457	1	C/A
.	chr14	5938477	1	T/A
.	chr14	5938575	1	A/G
.	chr14	5938623	1	A/G
.	chr14	5938869	1	G/T
.	chr14	5939084	1	T/C
.	chr14	5939089	1	A/G
.	chr14	5939194	1	G/A
.	chr14	5939980	1	T/C
.	chr14	5939997	1	C/T
.	chr14	5940028	1	C/G
.	chr14	5940049	1	A/C
.	chr14	5940292	1	C/T
.	chr14	5940409	1	C/A
.	chr14	5940490	1	G/C
.	chr14	5940505	1	A/G
.	chr14	5940569	1	C/T
.	chr14	5940614	1	G/A
.	chr14	5940712	1	G/A
.	chr14	5940772	1	T/G
.	chr14	5940789	1	C/T
.	chr14	5941290	1	C/G
.	chr14	5941440	1	T/C
.	chr14	5941451	1	A/C
.	chr14	5941842	1	A/G
.	chr14	5942003	1	T/G
.	chr14	5942140	1	A/T
.	chr14	5942243	1	T/G
.	chr14	5942374	1	T/C
.	chr14	5942482	1	G/A
.	chr14	5942529	1	A/C
.	chr14	5942668	1	C/A
.	chr14	5942727	1	T/C
.	chr14	5942737	1	A/C
.	chr14	5942805	1	A/C
.	chr14	5942829	1	A/C
.	chr14	5942883	1	C/G
.	chr14	5943076	1	T/G
.	chr14	5943171	1	T/C
.	chr14	5943225	1	C/A
.	chr14	5943241	1	C/A
.	chr14	5943272	1	A/C
.	chr14	5943280	1	G/T
.	chr14	5943285	1	A/C
.	chr14	5943475	1	T/C
.	chr14	5943537	1	T/G
.	chr14	5943634	1	A/T
.	chr14	5943643	1	C/T
.	chr14	5943921	1	T/G
.	chr14	5944169	1	G/A
.	chr14	5944183	1	C/T
.	chr14	5944450	1	A/C
.	chr14	5944624	1	C/A
.	chr14	5944709	1	G/C
.	chr14	5944715	1	T/G
.	chr14	5944745	1	G/A
.	chr14	5944753	1	C/T
.	chr14	5944788	1	T/C
.	chr14	5944812	1	A/G
.	chr14	5944884	1	C/G
.	chr14	5944922	1	T/G
.	chr14	5945025	1	T/C
.	chr14	5945267	1	G/C
.	chr14	5945413	1	G/A
.	chr14	5945677	1	C/A
.	chr14	5945887	1	A/C
.	chr14	5945996	1	A/T
.	chr14	5946064	1	T/C
.	chr14	5946217	1	G/A
.	chr14	5946277	1	T/C
.	chr14	5946355	1	G/T
.	chr14	5946379	1	C/A
.	chr14	5946454	1	T/C
.	chr14	5946619	1	C/A
.	chr14	5946678	1	T/C
.	chr14	5946760	1	C/A
.	chr14	5946842	1	T/A
.	chr14	5946940	1	A/C
.	chr14	5947110	1	G/C
.	chr14	5947348	1	A/C
.	chr14	5947404	1	G/C
.	chr14	5947459	1	C/T
.	chr14	5947500	1	A/C
.	chr14	5947680	1	A/G
.	chr14	5948943	1	C/A
.	chr14	5949172	1	A/G
.	chr14	5949315	1	T/C
.	chr14	5949354	1	C/T
.	chr14	5949453	1	C/T
.	chr14	5949559	1	A/G
.	chr14	5949662	1	G/A
.	chr14	5949669	1	A/G
.	chr14	5949849	1	G/C
.	chr14	5949953	1	A/G
.	chr14	5950007	1	G/C
.	chr14	5950482	1	T/C
.	chr14	5951050	1	T/G
.	chr14	5951492	1	T/C
.	chr14	5951533	1	A/T
.	chr14	5951768	1	A/T
.	chr14	5951781	1	A/G
.	chr14	5951827	1	A/G
.	chr14	5952335	1	C/T
.	chr14	5952652	1	T/C
.	chr14	5952806	1	C/G
.	chr14	5953333	1	G/T
.	chr14	5953523	1	T/G
.	chr14	5953774	1	T/C
.	chr14	5953874	1	T/C
.	chr14	5954941	1	G/A
.	chr14	5954975	1	C/G
.	chr14	5955082	1	G/T
.	chr14	5955314	1	T/C
.	chr14	5955384	1	T/C
.	chr14	5959068	1	A/G
.	chr14	5960365	1	A/G
.	chr14	5960903	1	C/T
.	chr14	5962502	1	C/T
.	chr14	5962637	1	T/C
.	chr14	5975792	1	T/C
.	chr14	5976328	1	G/A
.	chr14	5977198	1	A/C
.	chr14	5978342	1	C/T
.	chr14	5978772	1	T/C
.	chr14	5979049	1	A/G
.	chr14	5986950	1	C/T
.	chr14	5987066	1	G/T
.	chr14	5987092	1	C/T
.	chr14	5991931	1	G/A
.	chr14	6017892	1	A/C
.	chr14	6017984	1	C/A
.	chr14	6018046	1	T/G
.	chr14	6029044	1	C/T
.	chr14	6029049	1	T/G
.	chr14	6032695	1	T/A
.	chr14	6040132	1	C/A
.	chr14	6040145	1	A/C
.	chr14	6042671	1	A/C
.	chr14	6067283	1	T/C
.	chr14	6078181	1	A/G
.	chr14	6078961	1	G/A
.	chr14	6083533	1	C/T
.	chr14	6083921	1	C/A
.	chr14	6084796	1	A/G
.	chr14	6085032	1	T/G
.	chr14	6085649	1	T/C
.	chr14	6085661	1	A/C
.	chr14	6085839	1	C/A
.	chr14	6085924	1	T/C
.	chr14	6108733	1	G/C
.	chr14	6108903	1	G/T
.	chr14	6118850	1	G/A
.	chr14	6118957	1	A/C
.	chr14	6119249	1	G/A
.	chr14	6144873	1	C/T
.	chr14	6145157	1	T/G
.	chr14	6145223	1	A/T
.	chr14	6146189	1	A/G
.	chr14	6151696	1	C/T
.	chr14	6151730	1	G/A
.	chr14	6152210	1	T/C
.	chr14	6152953	1	G/A
.	chr14	6153137	1	A/C
.	chr14	6153169	1	G/A
.	chr14	6153208	1	A/G
.	chr14	6153723	1	T/C
.	chr14	6155464	1	C/T
.	chr14	6155885	1	C/A
.	chr14	6157323	1	T/C
.	chr14	6157523	1	T/C
.	chr14	6157657	1	T/C
.	chr14	6158349	1	T/C
.	chr14	6159531	1	A/G
.	chr14	6159609	1	G/T
.	chr14	6160823	1	G/A
.	chr14	6161342	1	T/A
.	chr14	6161364	1	T/C
.	chr14	6163206	1	A/C
.	chr14	6163262	1	A/G
.	chr14	6163758	1	A/C
.	chr14	6164013	1	C/T
.	chr14	6164093	1	T/G
.	chr14	6166601	1	A/G
.	chr14	6166744	1	T/G
.	chr14	6167954	1	C/G
.	chr14	6168466	1	T/G
.	chr14	6169135	1	A/T
.	chr14	6170688	1	T/A
.	chr14	6171010	1	G/C
.	chr14	6171741	1	C/T
.	chr14	6171780	1	G/C
.	chr14	6173173	1	A/C
.	chr14	6174425	1	C/T
.	chr14	6199008	1	C/G
.	chr14	6199023	1	G/T
.	chr14	6201042	1	C/G
.	chr14	6203771	1	A/T
.	chr14	6205375	1	T/C
.	chr14	6211066	1	C/T
.	chr14	6215849	1	T/G
.	chr14	6274133	1	T/C
.	chr14	6277368	1	T/C
.	chr14	6277403	1	G/A
.	chr14	6279900	1	A/G
.	chr14	6286433	1	G/C
.	chr14	6286502	1	C/G
.	chr14	6287281	1	C/T
.	chr14	6287318	1	C/T
.	chr14	6287843	1	C/G
.	chr14	6292703	1	C/T
.	chr14	6300876	1	T/C
.	chr14	6302326	1	T/G
.	chr14	6302866	1	A/C
.	chr14	6303283	1	A/G
.	chr14	6305010	1	G/A
.	chr14	6307246	1	G/A
.	chr14	6308003	1	A/T
.	chr14	6323881	1	A/G
.	chr14	6375486	1	T/G
.	chr14	6389185	1	A/C
.	chr14	6405127	1	G/A
.	chr14	6409975	1	T/C
.	chr14	6427721	1	A/G
.	chr14	6434462	1	A/T
.	chr14	6443214	1	A/G
.	chr14	6482325	1	A/C
.	chr14	6482358	1	C/T
.	chr14	6482407	1	A/T
.	chr14	6483817	1	A/G
.	chr14	6484500	1	G/A
.	chr14	6485141	1	A/T
.	chr14	6485469	1	C/A
.	chr14	6486045	1	A/C
.	chr14	6486268	1	A/T
.	chr14	6487117	1	A/C
.	chr14	6487273	1	A/G
.	chr14	6487780	1	G/T
.	chr14	6487954	1	G/A
.	chr14	6487998	1	A/G
.	chr14	6488456	1	G/A
.	chr14	6488553	1	C/G
.	chr14	6488688	1	C/T
.	chr14	6489013	1	A/G
.	chr14	6489369	1	G/T
.	chr14	6490121	1	C/G
.	chr14	6490482	1	G/A
.	chr14	6490515	1	C/T
.	chr14	6490625	1	C/G
.	chr14	6491065	1	A/T
.	chr14	6491107	1	T/G
.	chr14	6491267	1	C/T
.	chr14	6491791	1	T/G
.	chr14	6492121	1	A/G
.	chr14	6492228	1	A/G
.	chr14	6492294	1	G/C
.	chr14	6492357	1	A/C
.	chr14	6492403	1	T/A
.	chr14	6492436	1	A/T
.	chr14	6492690	1	T/C
.	chr14	6492730	1	G/C
.	chr14	6492751	1	A/G
.	chr14	6492785	1	A/C
.	chr14	6492846	1	G/C
.	chr14	6492906	1	C/T
.	chr14	6493227	1	C/G
.	chr14	6493408	1	G/T
.	chr14	6493451	1	T/C
.	chr14	6493887	1	A/G
.	chr14	6494474	1	T/G
.	chr14	6494912	1	C/T
.	chr14	6494923	1	C/G
.	chr14	6495635	1	T/G
.	chr14	6495782	1	A/T
.	chr14	6495926	1	C/T
.	chr14	6496011	1	A/G
.	chr14	6497293	1	C/T
.	chr14	6497404	1	C/G
.	chr14	6498351	1	T/C
.	chr14	6498580	1	A/T
.	chr14	6499011	1	C/A
.	chr14	6499308	1	A/T
.	chr14	6499431	1	A/G
.	chr14	6500492	1	T/G
.	chr14	6502250	1	C/T
.	chr14	6502431	1	G/C
.	chr14	6502477	1	G/C
.	chr14	6502808	1	T/C
.	chr14	6503296	1	G/A
.	chr14	6503395	1	C/T
.	chr14	6503427	1	C/T
.	chr14	6503623	1	A/G
.	chr14	6504067	1	A/T
.	chr14	6504545	1	A/C
.	chr14	6504896	1	T/G
.	chr14	6504969	1	C/T
.	chr14	6505598	1	G/A
.	chr14	6505901	1	C/A
.	chr14	6505973	1	T/C
.	chr14	6507540	1	G/C
.	chr14	6507569	1	T/A
.	chr14	6507972	1	A/C
.	chr14	6508154	1	G/A
.	chr14	6508339	1	A/G
.	chr14	6508559	1	T/C
.	chr14	6508814	1	A/C
.	chr14	6508892	1	G/C
.	chr14	6512002	1	A/G
.	chr14	6512407	1	A/T
.	chr14	6513267	1	G/A
.	chr14	6513299	1	G/A
.	chr14	6513611	1	A/C
.	chr14	6517880	1	A/T
.	chr14	6527233	1	T/G
.	chr14	6527267	1	A/C
.	chr14	6527273	1	A/G
.	chr14	6528585	1	T/G
.	chr14	6528649	1	A/C
.	chr14	6529120	1	G/C
.	chr14	6533034	1	T/G
.	chr14	6533359	1	A/T
.	chr14	6533798	1	G/C
.	chr14	6534158	1	C/T
.	chr14	6534172	1	T/G
.	chr14	6534316	1	T/G
.	chr14	6534390	1	T/C
.	chr14	6534399	1	G/A
.	chr14	6534450	1	C/G
.	chr14	6534460	1	C/T
.	chr14	6534679	1	T/G
.	chr14	6534716	1	T/C
.	chr14	6537271	1	C/A
.	chr14	6537325	1	G/C
.	chr14	6537388	1	C/G
.	chr14	6537428	1	A/T
.	chr14	6537440	1	A/G
.	chr14	6538123	1	A/T
.	chr14	6539039	1	C/A
.	chr14	6539138	1	A/C
.	chr14	6539375	1	A/G
.	chr14	6539527	1	A/G
.	chr14	6542944	1	T/A
.	chr14	6610395	1	T/C
.	chr14	6722143	1	G/A
.	chr14	6756542	1	G/T
.	chr14	6770620	1	A/C
.	chr14	6807685	1	C/G
.	chr14	6815600	1	T/A
.	chr14	6821658	1	A/G
.	chr14	6821705	1	C/G
.	chr14	6821954	1	G/A
.	chr14	6824748	1	G/T
.	chr14	6857456	1	C/A
.	chr14	6876721	1	A/T
.	chr14	6877311	1	C/G
.	chr14	6891379	1	G/A
.	chr14	6891403	1	A/G
.	chr14	6891463	1	C/T
.	chr14	6891490	1	T/G
.	chr14	6891569	1	T/C
.	chr14	6891708	1	G/T
.	chr14	6891744	1	T/C
.	chr14	6891883	1	T/C
.	chr14	6891895	1	C/T
.	chr14	6891939	1	A/G
.	chr14	6891965	1	T/A
.	chr14	6891974	1	G/A
.	chr14	6892029	1	A/G
.	chr14	6892056	1	A/G
.	chr14	6892209	1	T/C
.	chr14	6892228	1	A/G
.	chr14	6892529	1	A/C
.	chr14	6892648	1	T/C
.	chr14	6892709	1	T/C
.	chr14	6892755	1	A/G
.	chr14	6892959	1	T/C
.	chr14	6893298	1	T/A
.	chr14	6893632	1	C/A
.	chr14	6893717	1	T/A
.	chr14	6893806	1	C/T
.	chr14	6893892	1	A/G
.	chr14	6893986	1	G/A
.	chr14	6894020	1	C/G
.	chr14	6894208	1	T/C
.	chr14	6894216	1	G/A
.	chr14	6894370	1	A/C
.	chr14	6894482	1	A/C
.	chr14	6894600	1	T/C
.	chr14	6894649	1	G/A
.	chr14	6894690	1	T/G
.	chr14	6894747	1	C/G
.	chr14	6895445	1	C/T
.	chr14	6898973	1	C/G
.	chr14	6899954	1	A/G
.	chr14	6900292	1	A/G
.	chr14	6900859	1	T/C
.	chr14	6901264	1	C/A
.	chr14	6901791	1	A/G
.	chr14	6901810	1	A/G
.	chr14	6902749	1	A/G
.	chr14	6903086	1	G/A
.	chr14	6903242	1	T/G
.	chr14	6903282	1	A/T
.	chr14	6903386	1	T/C
.	chr14	6903475	1	C/A
.	chr14	6903797	1	A/T
.	chr14	6903842	1	T/A
.	chr14	6904001	1	C/A
.	chr14	6904251	1	C/A
.	chr14	6904348	1	T/C
.	chr14	6904353	1	A/C
.	chr14	6904929	1	A/C
.	chr14	6905087	1	T/A
.	chr14	6905129	1	A/T
.	chr14	6905140	1	A/G
.	chr14	6905356	1	G/A
.	chr14	6905384	1	G/A
.	chr14	6905462	1	C/A
.	chr14	6905482	1	T/A
.	chr14	6905685	1	A/T
.	chr14	6905783	1	A/C
.	chr14	6905831	1	G/A
.	chr14	6905951	1	C/T
.	chr14	6906033	1	A/G
.	chr14	6906111	1	G/A
.	chr14	6906140	1	G/A
.	chr14	6906246	1	T/A
.	chr14	6906262	1	A/G
.	chr14	6906293	1	A/G
.	chr14	6906399	1	A/T
.	chr14	6906596	1	T/G
.	chr14	6906659	1	C/A
.	chr14	6906727	1	A/G
.	chr14	6906798	1	C/A
.	chr14	6906944	1	A/C
.	chr14	6907501	1	A/G
.	chr14	6907540	1	G/A
.	chr14	6907671	1	C/G
.	chr14	6907704	1	T/C
.	chr14	6907721	1	G/T
.	chr14	6908044	1	T/G
.	chr14	6908161	1	A/C
.	chr14	6908199	1	A/C
.	chr14	6908233	1	T/C
.	chr14	6908314	1	G/A
.	chr14	6908368	1	A/G
.	chr14	6908375	1	G/A
.	chr14	6908481	1	C/G
.	chr14	6908497	1	C/A
.	chr14	6908527	1	G/C
.	chr14	6908549	1	G/T
.	chr14	6908613	1	C/A
.	chr14	6908674	1	T/C
.	chr14	6908756	1	G/T
.	chr14	6908849	1	T/A
.	chr14	6908928	1	G/C
.	chr14	6909054	1	T/G
.	chr14	6909064	1	T/G
.	chr14	6909100	1	A/C
.	chr14	6909198	1	T/A
.	chr14	6909210	1	G/C
.	chr14	6909261	1	A/C
.	chr14	6909437	1	T/A
.	chr14	6909447	1	T/A
.	chr14	6918772	1	C/A
.	chr14	6918794	1	A/G
.	chr14	6921286	1	T/G
.	chr14	6921386	1	T/G
.	chr14	6921618	1	T/C
.	chr14	6921700	1	C/A
.	chr14	6921711	1	C/T
.	chr14	6921783	1	T/G
.	chr14	6921812	1	T/C
.	chr14	6922199	1	G/A
.	chr14	6922409	1	T/C
.	chr14	6926296	1	T/C
.	chr14	6926405	1	G/T
.	chr14	6926438	1	G/A
.	chr14	6926605	1	G/A
.	chr14	6926641	1	A/G
.	chr14	6927989	1	T/C
.	chr14	6929503	1	A/T
.	chr14	6929683	1	C/A
.	chr14	6929750	1	G/A
.	chr14	6930091	1	T/C
.	chr14	6930133	1	T/C
.	chr14	6931418	1	A/C
.	chr14	6932648	1	A/C
.	chr14	6933358	1	C/A
.	chr14	6933471	1	A/G
.	chr14	6933528	1	A/T
.	chr14	6933722	1	G/A
.	chr14	6933747	1	C/T
.	chr14	6933936	1	A/C
.	chr14	6934437	1	C/T
.	chr14	6934468	1	A/G
.	chr14	6934525	1	C/G
.	chr14	6934537	1	C/G
.	chr14	6934582	1	G/A
.	chr14	6934731	1	G/C
.	chr14	6934871	1	A/C
.	chr14	6935078	1	C/A
.	chr14	6935154	1	A/T
.	chr14	6935330	1	C/A
.	chr14	6937403	1	T/A
.	chr14	6937818	1	C/A
.	chr14	6937920	1	C/G
.	chr14	6938061	1	T/C
.	chr14	6938110	1	C/G
.	chr14	6938158	1	G/C
.	chr14	6938184	1	C/T
.	chr14	6939674	1	T/G
.	chr14	6941603	1	A/G
.	chr14	6943122	1	C/T
.	chr14	6943220	1	A/C
.	chr14	6945723	1	A/G
.	chr14	6947073	1	G/T
.	chr14	6947901	1	A/T
.	chr14	6948616	1	G/A
.	chr14	6948672	1	C/T
.	chr14	6950095	1	C/T
.	chr14	6950256	1	T/G
.	chr14	6951211	1	A/C
.	chr14	6951250	1	A/C
.	chr14	6951506	1	G/A
.	chr14	6956534	1	C/T
.	chr14	6962729	1	G/A
.	chr14	6963647	1	A/G
.	chr14	6964260	1	G/C
.	chr14	6964449	1	A/T
.	chr14	6964478	1	A/T
.	chr14	6964510	1	C/A
.	chr14	6964737	1	C/T
.	chr14	6964815	1	C/A
.	chr14	6965126	1	A/G
.	chr14	6965173	1	A/G
.	chr14	6965515	1	C/A
.	chr14	6965724	1	G/A
.	chr14	6965836	1	A/G
.	chr14	6966274	1	C/A
.	chr14	6966494	1	A/T
.	chr14	6966837	1	A/C
.	chr14	6966869	1	C/T
.	chr14	6966932	1	G/T
.	chr14	6967092	1	T/C
.	chr14	6967138	1	A/G
.	chr14	6967457	1	G/C
.	chr14	6967489	1	T/G
.	chr14	6967748	1	C/T
.	chr14	6967795	1	T/C
.	chr14	6968034	1	G/C
.	chr14	6968095	1	A/T
.	chr14	6968114	1	G/A
.	chr14	6968119	1	T/A
.	chr14	6968557	1	G/T
.	chr14	6968594	1	T/C
.	chr14	6969145	1	C/A
.	chr14	6969173	1	C/G
.	chr14	6969181	1	A/G
.	chr14	6969329	1	G/A
.	chr14	6969375	1	T/C
.	chr14	6969511	1	C/T
.	chr14	6969569	1	C/T
.	chr14	6969733	1	T/G
.	chr14	6969747	1	G/T
.	chr14	6969791	1	G/C
.	chr14	6970015	1	T/G
.	chr14	6970043	1	T/G
.	chr14	6970095	1	C/A
.	chr14	6970142	1	C/G
.	chr14	6970214	1	C/G
.	chr14	6970337	1	C/G
.	chr14	6970353	1	A/G
.	chr14	6971046	1	A/G
.	chr14	6971391	1	C/T
.	chr14	6971627	1	T/C
.	chr14	6971792	1	C/G
.	chr14	6971924	1	A/C
.	chr14	6972122	1	A/T
.	chr14	6972249	1	A/C
.	chr14	6972271	1	A/C
.	chr14	6972421	1	C/T
.	chr14	6972487	1	A/T
.	chr14	6973156	1	A/C
.	chr14	6973166	1	A/C
.	chr14	6973381	1	A/T
.	chr14	6973564	1	A/T
.	chr14	6973569	1	A/G
.	chr14	6973751	1	T/C
.	chr14	6974310	1	T/A
.	chr14	6974575	1	A/C
.	chr14	6974759	1	G/A
.	chr14	6974848	1	A/T
.	chr14	6974872	1	A/G
.	chr14	6974913	1	T/C
.	chr14	6975023	1	T/A
.	chr14	6975058	1	G/T
.	chr14	6975067	1	G/T
.	chr14	6975155	1	G/A
.	chr14	6975227	1	G/A
.	chr14	6975234	1	C/A
.	chr14	6975349	1	A/G
.	chr14	6975615	1	T/C
.	chr14	6975712	1	G/T
.	chr14	6976001	1	G/C
.	chr14	6976024	1	A/C
.	chr14	6976155	1	A/C
.	chr14	6976231	1	A/C
.	chr14	6976348	1	T/C
.	chr14	6976380	1	A/G
.	chr14	6976405	1	C/G
.	chr14	6976526	1	T/A
.	chr14	6976933	1	A/G
.	chr14	6976992	1	G/T
.	chr14	6977003	1	C/G
.	chr14	6977026	1	C/A
.	chr14	6977663	1	A/T
.	chr14	6979020	1	T/G
.	chr14	6979228	1	G/A
.	chr14	6979371	1	T/G
.	chr14	6979518	1	A/T
.	chr14	6979553	1	G/A
.	chr14	6979630	1	C/T
.	chr14	6979871	1	G/A
.	chr14	6980074	1	A/T
.	chr14	6980098	1	A/G
.	chr14	6980163	1	G/A
.	chr14	6980370	1	T/A
.	chr14	6980380	1	G/C
.	chr14	6981821	1	C/G
.	chr14	6982704	1	G/A
.	chr14	6982851	1	G/A
.	chr14	6983346	1	T/C
.	chr14	6983416	1	T/A
.	chr14	6983720	1	A/T
.	chr14	6983870	1	A/G
.	chr14	6984238	1	T/A
.	chr14	6984268	1	T/C
.	chr14	6984304	1	T/C
.	chr14	6984539	1	T/C
.	chr14	6985040	1	A/G
.	chr14	6985398	1	C/T
.	chr14	6985910	1	C/A
.	chr14	6986042	1	T/G
.	chr14	6986402	1	G/C
.	chr14	6986747	1	C/T
.	chr14	6992018	1	C/G
.	chr14	6999347	1	G/A
.	chr14	7000289	1	G/C
.	chr14	7000428	1	C/T
.	chr14	7000457	1	C/G
.	chr14	7000696	1	C/T
.	chr14	7001386	1	G/A
.	chr14	7001394	1	G/A
.	chr14	7001990	1	G/T
.	chr14	7004115	1	C/A
.	chr14	7004316	1	A/C
.	chr14	7004985	1	C/T
.	chr14	7006426	1	C/A
.	chr14	7007687	1	C/G
.	chr14	7008465	1	T/G
.	chr14	7055455	1	A/G
.	chr14	7055534	1	C/T
.	chr14	7055736	1	A/T
.	chr14	7085705	1	A/C
.	chr14	7105553	1	A/G
.	chr14	7137655	1	A/C
.	chr14	7198484	1	C/T
.	chr14	7198799	1	A/C
.	chr14	7199948	1	G/A
.	chr14	7243072	1	C/G
.	chr14	7248560	1	G/C
.	chr14	7265227	1	G/A
.	chr14	7265286	1	C/T
.	chr14	7266246	1	A/C
.	chr14	7284233	1	A/G
.	chr14	7286837	1	T/A
.	chr14	7287602	1	A/G
.	chr14	7289441	1	T/C
.	chr14	7289686	1	A/G
.	chr14	7290502	1	T/A
.	chr14	7291783	1	G/T
.	chr14	7291816	1	G/C
.	chr14	7292821	1	C/A
.	chr14	7293842	1	T/C
.	chr14	7294846	1	C/A
.	chr14	7296084	1	A/T
.	chr14	7296383	1	T/A
.	chr14	7296499	1	T/G
.	chr14	7302151	1	A/G
.	chr14	7302236	1	T/G
.	chr14	7302246	1	T/C
.	chr14	7302270	1	T/C
.	chr14	7302287	1	C/G
.	chr14	7302653	1	T/C
.	chr14	7302762	1	T/A
.	chr14	7303458	1	A/G
.	chr14	7303834	1	T/G
.	chr14	7304568	1	A/T
.	chr14	7304630	1	C/T
.	chr14	7304762	1	A/G
.	chr14	7304833	1	C/T
.	chr14	7305005	1	G/C
.	chr14	7305128	1	C/G
.	chr14	7305246	1	A/G
.	chr14	7305595	1	A/T
.	chr14	7363156	1	A/C
.	chr14	7364201	1	A/G
.	chr14	7365301	1	T/G
.	chr14	7393231	1	A/G
.	chr14	7399184	1	A/T
.	chr14	7399875	1	T/C
.	chr14	7400540	1	T/C
.	chr14	7402894	1	A/T
.	chr14	7403103	1	G/A
.	chr14	7403777	1	C/T
.	chr14	7418262	1	A/G
.	chr14	7418861	1	A/G
.	chr14	7418903	1	C/G
.	chr14	7422156	1	A/G
.	chr14	7431417	1	G/A
.	chr14	7431580	1	A/C
.	chr14	7456277	1	T/G
.	chr14	7506047	1	C/T
.	chr14	7506166	1	G/C
.	chr14	7506306	1	C/A
.	chr14	7506517	1	A/G
.	chr14	7506725	1	A/T
.	chr14	7510631	1	C/T
.	chr14	7518344	1	G/A
.	chr14	7518607	1	A/G
.	chr14	7518851	1	A/G
.	chr14	7519228	1	G/T
.	chr14	7553223	1	T/G
.	chr14	7606624	1	C/G
.	chr14	7661717	1	A/G
.	chr14	7663913	1	C/T
.	chr14	7664592	1	T/G
.	chr14	7664779	1	G/A
.	chr14	7665919	1	A/G
.	chr14	7666102	1	C/G
.	chr14	7666228	1	A/T
.	chr14	7667061	1	A/G
.	chr14	7667072	1	C/G
.	chr14	7667293	1	A/T
.	chr14	7667329	1	G/A
.	chr14	7668084	1	G/C
.	chr14	7668092	1	A/C
.	chr14	7668275	1	C/T
.	chr14	7668312	1	A/G
.	chr14	7668575	1	C/T
.	chr14	7669212	1	A/C
.	chr14	7669220	1	A/C
.	chr14	7669237	1	A/C
.	chr14	7669245	1	A/G
.	chr14	7669261	1	A/C
.	chr14	7669268	1	A/G
.	chr14	7669483	1	G/A
.	chr14	7669529	1	G/A
.	chr14	7669912	1	G/A
.	chr14	7669971	1	G/A
.	chr14	7670005	1	G/T
.	chr14	7671690	1	T/C
.	chr14	7671772	1	A/T
.	chr14	7672111	1	A/G
.	chr14	7673684	1	A/G
.	chr14	7674031	1	T/A
.	chr14	7674450	1	G/C
.	chr14	7677426	1	T/C
.	chr14	7677439	1	G/A
.	chr14	7677661	1	T/A
.	chr14	7677740	1	C/T
.	chr14	7677984	1	C/T
.	chr14	7678245	1	T/C
.	chr14	7678578	1	C/G
.	chr14	7678823	1	T/A
.	chr14	7678964	1	C/T
.	chr14	7679638	1	C/T
.	chr14	7680071	1	C/T
.	chr14	7680364	1	T/G
.	chr14	7680576	1	C/T
.	chr14	7680671	1	G/T
.	chr14	7680729	1	T/C
.	chr14	7681272	1	G/T
.	chr14	7682138	1	G/A
.	chr14	7682224	1	T/C
.	chr14	7682509	1	T/G
.	chr14	7686992	1	A/G
.	chr14	7688314	1	C/G
.	chr14	7688573	1	G/C
.	chr14	7688910	1	A/G
.	chr14	7689661	1	G/T
.	chr14	7689867	1	A/G
.	chr14	7690099	1	C/T
.	chr14	7691001	1	G/T
.	chr14	7691664	1	C/T
.	chr14	7693844	1	C/G
.	chr14	7694279	1	T/G
.	chr14	7694284	1	G/A
.	chr14	7694927	1	A/G
.	chr14	7703411	1	G/A
.	chr14	7703802	1	A/C
.	chr14	7704352	1	C/T
.	chr14	7704673	1	G/A
.	chr14	7704826	1	T/G
.	chr14	7705285	1	A/G
.	chr14	7705302	1	C/A
.	chr14	7705824	1	A/G
.	chr14	7706855	1	A/T
.	chr14	7706890	1	T/C
.	chr14	7707598	1	C/T
.	chr14	7707632	1	A/G
.	chr14	7708006	1	C/T
.	chr14	7708321	1	G/A
.	chr14	7708493	1	G/A
.	chr14	7708576	1	A/G
.	chr14	7708843	1	A/G
.	chr14	7708984	1	C/T
.	chr14	7709119	1	G/A
.	chr14	7709440	1	G/T
.	chr14	7709498	1	G/A
.	chr14	7709651	1	C/G
.	chr14	7712410	1	A/C
.	chr14	7712778	1	T/A
.	chr14	7712792	1	C/T
.	chr14	7714351	1	A/T
.	chr14	7715219	1	G/A
.	chr14	7715320	1	G/A
.	chr14	7716245	1	T/C
.	chr14	7716625	1	T/G
.	chr14	7717222	1	G/T
.	chr14	7717668	1	T/A
.	chr14	7718195	1	A/G
.	chr14	7718438	1	C/T
.	chr14	7719300	1	C/T
.	chr14	7721416	1	C/G
.	chr14	7721440	1	T/C
.	chr14	7721772	1	A/G
.	chr14	7722265	1	G/A
.	chr14	7722799	1	G/T
.	chr14	7723217	1	C/A
.	chr14	7724406	1	T/C
.	chr14	7725145	1	T/G
.	chr14	7725445	1	C/G
.	chr14	7725894	1	A/T
.	chr14	7727055	1	C/T
.	chr14	7727613	1	G/A
.	chr14	7728055	1	A/T
.	chr14	7728299	1	G/A
.	chr14	7728572	1	C/T
.	chr14	7728703	1	T/G
.	chr14	7728931	1	A/G
.	chr14	7729266	1	G/A
.	chr14	7730023	1	T/A
.	chr14	7730248	1	C/G
.	chr14	7730623	1	C/T
.	chr14	7734272	1	G/A
.	chr14	7734343	1	T/C
.	chr14	7734640	1	T/G
.	chr14	7734871	1	C/A
.	chr14	7734886	1	C/T
.	chr14	7735303	1	C/A
.	chr14	7735517	1	T/C
.	chr14	7735585	1	T/C
.	chr14	7735628	1	C/A
.	chr14	7735687	1	G/C
.	chr14	7735786	1	G/C
.	chr14	7736108	1	C/G
.	chr14	7736179	1	C/A
.	chr14	7736397	1	G/A
.	chr14	7736538	1	G/T
.	chr14	7737735	1	A/G
.	chr14	7738893	1	C/G
.	chr14	7739089	1	G/A
.	chr14	7739791	1	A/T
.	chr14	7740441	1	A/G
.	chr14	7740613	1	G/A
.	chr14	7740660	1	G/A
.	chr14	7740756	1	T/C
.	chr14	7741149	1	A/C
.	chr14	7742285	1	T/C
.	chr14	7742735	1	A/T
.	chr14	7743682	1	T/C
.	chr14	7744136	1	A/G
.	chr14	7744683	1	T/C
.	chr14	7744975	1	A/G
.	chr14	7746580	1	G/A
.	chr14	7746751	1	C/A
.	chr14	7747093	1	A/G
.	chr14	7747554	1	C/T
.	chr14	7747914	1	A/G
.	chr14	7748077	1	T/A
.	chr14	7748571	1	T/C
.	chr14	7749304	1	G/A
.	chr14	7749866	1	A/G
.	chr14	7749874	1	A/C
.	chr14	7750140	1	T/A
.	chr14	7750491	1	C/T
.	chr14	7750499	1	G/A
.	chr14	7751535	1	G/A
.	chr14	7751556	1	T/C
.	chr14	7751620	1	G/A
.	chr14	7752080	1	A/G
.	chr14	7752086	1	A/G
.	chr14	7752456	1	G/T
.	chr14	7752474	1	A/G
.	chr14	7753617	1	T/C
.	chr14	7753740	1	T/C
.	chr14	7753863	1	G/A
.	chr14	7754556	1	A/G
.	chr14	7754837	1	C/T
.	chr14	7754951	1	T/C
.	chr14	7756619	1	T/C
.	chr14	7756927	1	G/A
.	chr14	7757175	1	A/T
.	chr14	7757271	1	T/G
.	chr14	7757968	1	C/T
.	chr14	7758589	1	C/T
.	chr14	7759154	1	C/T
.	chr14	7760048	1	A/G
.	chr14	7760324	1	A/G
.	chr14	7760362	1	A/T
.	chr14	7761084	1	A/G
.	chr14	7761155	1	G/A
.	chr14	7761771	1	A/G
.	chr14	7762619	1	G/A
.	chr14	7762846	1	C/T
.	chr14	7763020	1	C/G
.	chr14	7764073	1	G/A
.	chr14	7764402	1	C/T
.	chr14	7764458	1	G/A
.	chr14	7764637	1	C/T
.	chr14	7764693	1	C/G
.	chr14	7765551	1	A/G
.	chr14	7765576	1	C/T
.	chr14	7765769	1	T/C
.	chr14	7765958	1	G/T
.	chr14	7766159	1	C/T
.	chr14	7766179	1	A/G
.	chr14	7766358	1	T/C
.	chr14	7766436	1	T/C
.	chr14	7766632	1	A/G
.	chr14	7766730	1	A/G
.	chr14	7766896	1	G/A
.	chr14	7766959	1	T/A
.	chr14	7766969	1	G/T
.	chr14	7766977	1	T/C
.	chr14	7767082	1	T/C
.	chr14	7767210	1	C/T
.	chr14	7767247	1	C/T
.	chr14	7767269	1	A/G
.	chr14	7767301	1	A/C
.	chr14	7767312	1	A/T
.	chr14	7767381	1	A/G
.	chr14	7767436	1	C/A
.	chr14	7767584	1	G/C
.	chr14	7767617	1	A/G
.	chr14	7767645	1	G/T
.	chr14	7767773	1	T/C
.	chr14	7767809	1	G/A
.	chr14	7767836	1	G/A
.	chr14	7768022	1	G/A
.	chr14	7768079	1	A/G
.	chr14	7768168	1	G/A
.	chr14	7768186	1	G/A
.	chr14	7768270	1	G/A
.	chr14	7768283	1	G/T
.	chr14	7768289	1	G/A
.	chr14	7768424	1	A/T
.	chr14	7768479	1	T/C
.	chr14	7768554	1	C/T
.	chr14	7768660	1	G/A
.	chr14	7768811	1	C/G
.	chr14	7769165	1	A/G
.	chr14	7769328	1	A/G
.	chr14	7770128	1	A/G
.	chr14	7770987	1	A/G
.	chr14	7771894	1	A/C
.	chr14	7771966	1	C/A
.	chr14	7773270	1	A/G
.	chr14	7773416	1	C/G
.	chr14	7773579	1	G/A
.	chr14	7773587	1	C/T
.	chr14	7774016	1	T/G
.	chr14	7774064	1	A/G
.	chr14	7774070	1	A/G
.	chr14	7774106	1	T/C
.	chr14	7774351	1	G/C
.	chr14	7774584	1	A/G
.	chr14	7774608	1	T/A
.	chr14	7774846	1	C/G
.	chr14	7774908	1	C/T
.	chr14	7775064	1	T/G
.	chr14	7775351	1	T/C
.	chr14	7775366	1	A/G
.	chr14	7776041	1	A/G
.	chr14	7776240	1	A/G
.	chr14	7776523	1	T/A
.	chr14	7776550	1	T/C
.	chr14	7776576	1	A/C
.	chr14	7776721	1	C/A
.	chr14	7777158	1	C/T
.	chr14	7777870	1	A/G
.	chr14	7778157	1	T/C
.	chr14	7779605	1	G/A
.	chr14	7780160	1	G/T
.	chr14	7780318	1	C/T
.	chr14	7781233	1	C/T
.	chr14	7781327	1	T/G
.	chr14	7781656	1	A/C
.	chr14	7781711	1	G/A
.	chr14	7781743	1	A/G
.	chr14	7781961	1	G/A
.	chr14	7782062	1	A/G
.	chr14	7782094	1	G/A
.	chr14	7782109	1	T/C
.	chr14	7782207	1	T/C
.	chr14	7782277	1	G/A
.	chr14	7782297	1	C/T
.	chr14	7782338	1	C/G
.	chr14	7782395	1	G/A
.	chr14	7782533	1	C/T
.	chr14	7782550	1	C/T
.	chr14	7782711	1	A/G
.	chr14	7783001	1	A/G
.	chr14	7783034	1	C/A
.	chr14	7783047	1	C/T
.	chr14	7783054	1	G/C
.	chr14	7783125	1	T/C
.	chr14	7783186	1	G/A
.	chr14	7783269	1	A/C
.	chr14	7783302	1	G/A
.	chr14	7783477	1	A/T
.	chr14	7783493	1	A/G
.	chr14	7783741	1	T/C
.	chr14	7783770	1	T/C
.	chr14	7783886	1	C/T
.	chr14	7784105	1	T/C
.	chr14	7784474	1	A/G
.	chr14	7784665	1	G/T
.	chr14	7784689	1	G/T
.	chr14	7784815	1	G/T
.	chr14	7784910	1	T/C
.	chr14	7785009	1	T/G
.	chr14	7785030	1	T/G
.	chr14	7785140	1	T/C
.	chr14	7785168	1	G/A
.	chr14	7786223	1	C/G
.	chr14	7786298	1	A/C
.	chr14	7786318	1	C/G
.	chr14	7786338	1	A/G
.	chr14	7786361	1	G/T
.	chr14	7786514	1	G/C
.	chr14	7786661	1	C/T
.	chr14	7787231	1	G/A
.	chr14	7787262	1	A/G
.	chr14	7787281	1	A/G
.	chr14	7787414	1	C/T
.	chr14	7787442	1	T/A
.	chr14	7787453	1	A/T
.	chr14	7787668	1	A/G
.	chr14	7787835	1	A/T
.	chr14	7787894	1	C/T
.	chr14	7788353	1	C/T
.	chr14	7788502	1	T/G
.	chr14	7788535	1	T/C
.	chr14	7788918	1	A/T
.	chr14	7789278	1	T/C
.	chr14	7789399	1	C/T
.	chr14	7790161	1	C/A
.	chr14	7790218	1	G/A
.	chr14	7790393	1	C/T
.	chr14	7790435	1	C/T
.	chr14	7790720	1	T/C
.	chr14	7790925	1	G/A
.	chr14	7791016	1	A/G
.	chr14	7791817	1	A/G
.	chr14	7792098	1	T/C
.	chr14	7792228	1	A/C
.	chr14	7792270	1	A/G
.	chr14	7792716	1	A/G
.	chr14	7792893	1	C/T
.	chr14	7792907	1	G/A
.	chr14	7792936	1	T/A
.	chr14	7793159	1	A/C
.	chr14	7793258	1	G/A
.	chr14	7793412	1	C/T
.	chr14	7793611	1	A/T
.	chr14	7793680	1	A/G
.	chr14	7793693	1	T/C
.	chr14	7793757	1	A/G
.	chr14	7793802	1	C/T
.	chr14	7793846	1	C/T
.	chr14	7793858	1	G/T
.	chr14	7793919	1	C/T
.	chr14	7794250	1	A/G
.	chr14	7794459	1	G/T
.	chr14	7794823	1	T/C
.	chr14	7795017	1	G/A
.	chr14	7795051	1	G/A
.	chr14	7795466	1	C/G
.	chr14	7795757	1	A/G
.	chr14	7795887	1	C/A
.	chr14	7796076	1	A/G
.	chr14	7796154	1	A/T
.	chr14	7796211	1	T/C
.	chr14	7796220	1	G/T
.	chr14	7796252	1	C/G
.	chr14	7796289	1	C/A
.	chr14	7796451	1	C/T
.	chr14	7796511	1	C/T
.	chr14	7796530	1	A/T
.	chr14	7796550	1	T/A
.	chr14	7796631	1	T/G
.	chr14	7796677	1	T/C
.	chr14	7797028	1	A/T
.	chr14	7797660	1	G/C
.	chr14	7797687	1	A/G
.	chr14	7797988	1	C/T
.	chr14	7798117	1	C/T
.	chr14	7798210	1	C/G
.	chr14	7798292	1	T/C
.	chr14	7798354	1	C/T
.	chr14	7798374	1	T/A
.	chr14	7798518	1	G/A
.	chr14	7798554	1	G/A
.	chr14	7798570	1	T/G
.	chr14	7798977	1	A/G
.	chr14	7798990	1	A/C
.	chr14	7799035	1	A/C
.	chr14	7799141	1	T/C
.	chr14	7799149	1	C/T
.	chr14	7799198	1	C/A
.	chr14	7799235	1	G/A
.	chr14	7799306	1	C/T
.	chr14	7799408	1	A/G
.	chr14	7799423	1	G/A
.	chr14	7799584	1	C/T
.	chr14	7799639	1	A/G
.	chr14	7799653	1	C/T
.	chr14	7799793	1	G/A
.	chr14	7799826	1	C/T
.	chr14	7800063	1	A/G
.	chr14	7800181	1	T/C
.	chr14	7800491	1	A/T
.	chr14	7800532	1	A/T
.	chr14	7800607	1	C/T
.	chr14	7800637	1	G/A
.	chr14	7800644	1	C/T
.	chr14	7800709	1	T/G
.	chr14	7800821	1	A/G
.	chr14	7800866	1	C/T
.	chr14	7800876	1	C/T
.	chr14	7800967	1	A/G
.	chr14	7800995	1	A/G
.	chr14	7801064	1	T/C
.	chr14	7801092	1	A/G
.	chr14	7801494	1	T/C
.	chr14	7801622	1	G/A
.	chr14	7801819	1	G/C
.	chr14	7802897	1	T/G
.	chr14	7803068	1	A/G
.	chr14	7803279	1	T/C
.	chr14	7803341	1	T/C
.	chr14	7803376	1	C/T
.	chr14	7803837	1	A/G
.	chr14	7804251	1	A/C
.	chr14	7804375	1	T/G
.	chr14	7804544	1	C/T
.	chr14	7804731	1	T/C
.	chr14	7804776	1	G/A
.	chr14	7804830	1	C/A
.	chr14	7804844	1	A/G
.	chr14	7804884	1	G/C
.	chr14	7804959	1	A/G
.	chr14	7805096	1	T/C
.	chr14	7805106	1	T/C
.	chr14	7805142	1	T/C
.	chr14	7805152	1	T/G
.	chr14	7805182	1	G/A
.	chr14	7805313	1	G/A
.	chr14	7805560	1	C/T
.	chr14	7805588	1	T/C
.	chr14	7805673	1	G/A
.	chr14	7805837	1	G/A
.	chr14	7805971	1	G/T
.	chr14	7806023	1	A/C
.	chr14	7806057	1	G/A
.	chr14	7806114	1	C/A
.	chr14	7806120	1	A/G
.	chr14	7806137	1	C/G
.	chr14	7806303	1	G/A
.	chr14	7806312	1	G/C
.	chr14	7806504	1	C/T
.	chr14	7806559	1	C/T
.	chr14	7806570	1	T/G
.	chr14	7806646	1	C/T
.	chr14	7806653	1	G/A
.	chr14	7807332	1	A/G
.	chr14	7807365	1	T/G
.	chr14	7807725	1	A/G
.	chr14	7807793	1	A/C
.	chr14	7808053	1	A/G
.	chr14	7808134	1	A/G
.	chr14	7808163	1	A/G
.	chr14	7808214	1	A/T
.	chr14	7808386	1	A/T
.	chr14	7808504	1	C/T
.	chr14	7808518	1	G/T
.	chr14	7808614	1	C/T
.	chr14	7808914	1	G/A
.	chr14	7808920	1	G/C
.	chr14	7808948	1	A/G
.	chr14	7809234	1	A/T
.	chr14	7809272	1	T/A
.	chr14	7809586	1	C/T
.	chr14	7809664	1	C/T
.	chr14	7809850	1	T/C
.	chr14	7809892	1	C/T
.	chr14	7809907	1	A/T
.	chr14	7810008	1	A/G
.	chr14	7810031	1	T/C
.	chr14	7810036	1	C/T
.	chr14	7810102	1	T/C
.	chr14	7810111	1	T/C
.	chr14	7810122	1	T/C
.	chr14	7810496	1	G/A
.	chr14	7810521	1	T/G
.	chr14	7810529	1	C/T
.	chr14	7810543	1	A/C
.	chr14	7810586	1	G/C
.	chr14	7810630	1	A/G
.	chr14	7810845	1	C/T
.	chr14	7810893	1	T/G
.	chr14	7810993	1	T/C
.	chr14	7811014	1	T/A
.	chr14	7811100	1	C/T
.	chr14	7811421	1	C/T
.	chr14	7811534	1	C/T
.	chr14	7811580	1	A/G
.	chr14	7811724	1	G/A
.	chr14	7811889	1	C/A
.	chr14	7811972	1	G/A
.	chr14	7812112	1	T/C
.	chr14	7812363	1	G/A
.	chr14	7812594	1	A/G
.	chr14	7812647	1	A/T
.	chr14	7812765	1	T/C
.	chr14	7812876	1	C/A
.	chr14	7812897	1	A/G
.	chr14	7813053	1	G/T
.	chr14	7813074	1	G/A
.	chr14	7813113	1	G/A
.	chr14	7813454	1	A/G
.	chr14	7813544	1	G/A
.	chr14	7813593	1	G/A
.	chr14	7813745	1	G/A
.	chr14	7813750	1	C/T
.	chr14	7813770	1	T/C
.	chr14	7813791	1	A/G
.	chr14	7814038	1	A/G
.	chr14	7814406	1	A/T
.	chr14	7814598	1	G/A
.	chr14	7814760	1	A/G
.	chr14	7814973	1	C/T
.	chr14	7815010	1	A/G
.	chr14	7815284	1	T/C
.	chr14	7815488	1	T/A
.	chr14	7815523	1	T/C
.	chr14	7815747	1	A/T
.	chr14	7815842	1	A/T
.	chr14	7815983	1	T/C
.	chr14	7816316	1	T/G
.	chr14	7816325	1	G/T
.	chr14	7816653	1	A/T
.	chr14	7816708	1	G/A
.	chr14	7816791	1	T/A
.	chr14	7816852	1	G/T
.	chr14	7817169	1	A/G
.	chr14	7817216	1	A/G
.	chr14	7817241	1	A/G
.	chr14	7817260	1	T/C
.	chr14	7817364	1	T/G
.	chr14	7817516	1	C/T
.	chr14	7817532	1	T/G
.	chr14	7817541	1	C/T
.	chr14	7817615	1	C/A
.	chr14	7817639	1	C/A
.	chr14	7817779	1	G/A
.	chr14	7817897	1	A/C
.	chr14	7817912	1	T/C
.	chr14	7817945	1	A/G
.	chr14	7818032	1	C/T
.	chr14	7818050	1	G/T
.	chr14	7818062	1	T/C
.	chr14	7818368	1	C/A
.	chr14	7818468	1	G/A
.	chr14	7818799	1	T/C
.	chr14	7818986	1	T/A
.	chr14	7819193	1	T/C
.	chr14	7819226	1	G/T
.	chr14	7819300	1	T/C
.	chr14	7819422	1	T/C
.	chr14	7819440	1	A/G
.	chr14	7819867	1	C/A
.	chr14	7820506	1	T/C
.	chr14	7820586	1	G/A
.	chr14	7820602	1	T/C
.	chr14	7820671	1	T/G
.	chr14	7820965	1	G/A
.	chr14	7821137	1	A/G
.	chr14	7821148	1	A/G
.	chr14	7821379	1	A/G
.	chr14	7821432	1	T/C
.	chr14	7821872	1	T/C
.	chr14	7821894	1	T/A
.	chr14	7822021	1	T/C
.	chr14	7822108	1	A/G
.	chr14	7822158	1	T/C
.	chr14	7822257	1	G/A
.	chr14	7822275	1	T/G
.	chr14	7822293	1	T/C
.	chr14	7822366	1	A/G
.	chr14	7822407	1	A/T
.	chr14	7822471	1	T/C
.	chr14	7822484	1	T/C
.	chr14	7822621	1	A/G
.	chr14	7822673	1	A/G
.	chr14	7822697	1	C/T
.	chr14	7822791	1	G/A
.	chr14	7822825	1	T/C
.	chr14	7822843	1	C/T
.	chr14	7823196	1	G/A
.	chr14	7823254	1	C/A
.	chr14	7823921	1	C/T
.	chr14	7823955	1	A/G
.	chr14	7823979	1	G/T
.	chr14	7824067	1	A/T
.	chr14	7824080	1	A/G
.	chr14	7824101	1	T/C
.	chr14	7824175	1	T/C
.	chr14	7824261	1	G/C
.	chr14	7824314	1	G/A
.	chr14	7824353	1	A/G
.	chr14	7824737	1	A/C
.	chr14	7824761	1	G/C
.	chr14	7824815	1	T/C
.	chr14	7824836	1	C/G
.	chr14	7825010	1	T/C
.	chr14	7825257	1	A/C
.	chr14	7825384	1	A/G
.	chr14	7825426	1	A/G
.	chr14	7825453	1	T/C
.	chr14	7825691	1	T/C
.	chr14	7825835	1	G/C
.	chr14	7825911	1	G/A
.	chr14	7826047	1	T/C
.	chr14	7826140	1	C/T
.	chr14	7826214	1	A/G
.	chr14	7827125	1	A/G
.	chr14	7827201	1	G/A
.	chr14	7827320	1	G/A
.	chr14	7827398	1	G/A
.	chr14	7827728	1	C/T
.	chr14	7828089	1	G/C
.	chr14	7828187	1	G/A
.	chr14	7828472	1	T/A
.	chr14	7828575	1	A/G
.	chr14	7829179	1	G/A
.	chr14	7829255	1	G/A
.	chr14	7829638	1	G/T
.	chr14	7829663	1	A/G
.	chr14	7829691	1	T/C
.	chr14	7829711	1	G/A
.	chr14	7829779	1	A/G
.	chr14	7829792	1	G/C
.	chr14	7829814	1	A/C
.	chr14	7829862	1	T/C
.	chr14	7829920	1	T/A
.	chr14	7830054	1	C/T
.	chr14	7830096	1	C/T
.	chr14	7830184	1	A/G
.	chr14	7830245	1	G/C
.	chr14	7830340	1	T/C
.	chr14	7830353	1	G/T
.	chr14	7830359	1	G/T
.	chr14	7830417	1	C/T
.	chr14	7830592	1	G/A
.	chr14	7830645	1	T/G
.	chr14	7830738	1	T/G
.	chr14	7830796	1	A/C
.	chr14	7830961	1	C/T
.	chr14	7831008	1	C/T
.	chr14	7831076	1	G/A
.	chr14	7831187	1	A/G
.	chr14	7831216	1	C/A
.	chr14	7831319	1	C/T
.	chr14	7831491	1	T/G
.	chr14	7831621	1	T/C
.	chr14	7831657	1	A/G
.	chr14	7831663	1	C/T
.	chr14	7831841	1	G/A
.	chr14	7831909	1	A/G
.	chr14	7831965	1	A/C
.	chr14	7831975	1	G/T
.	chr14	7831998	1	G/A
.	chr14	7832057	1	T/G
.	chr14	7832419	1	C/T
.	chr14	7832441	1	G/C
.	chr14	7833326	1	A/C
.	chr14	7833832	1	G/T
.	chr14	7833842	1	A/G
.	chr14	7833872	1	T/C
.	chr14	7833886	1	G/A
.	chr14	7833894	1	G/A
.	chr14	7833997	1	A/G
.	chr14	7834013	1	C/A
.	chr14	7834424	1	A/G
.	chr14	7834475	1	A/T
.	chr14	7834489	1	A/G
.	chr14	7834562	1	C/T
.	chr14	7834570	1	C/T
.	chr14	7834680	1	G/C
.	chr14	7834710	1	A/C
.	chr14	7834772	1	A/G
.	chr14	7834817	1	T/C
.	chr14	7834863	1	C/T
.	chr14	7834943	1	T/C
.	chr14	7835114	1	C/A
.	chr14	7835297	1	T/A
.	chr14	7835329	1	A/T
.	chr14	7835355	1	C/T
.	chr14	7835382	1	T/C
.	chr14	7835499	1	A/G
.	chr14	7835541	1	G/T
.	chr14	7836377	1	A/G
.	chr14	7836408	1	C/T
.	chr14	7836439	1	G/A
.	chr14	7836509	1	T/C
.	chr14	7836724	1	G/C
.	chr14	7836771	1	G/A
.	chr14	7836814	1	T/C
.	chr14	7836872	1	G/A
.	chr14	7837004	1	G/A
.	chr14	7837042	1	G/A
.	chr14	7837103	1	A/T
.	chr14	7837226	1	G/A
.	chr14	7837342	1	C/G
.	chr14	7837374	1	C/T
.	chr14	7837670	1	C/A
.	chr14	7837750	1	C/T
.	chr14	7837778	1	T/A
.	chr14	7837783	1	T/C
.	chr14	7837792	1	G/A
.	chr14	7837856	1	T/C
.	chr14	7837933	1	A/C
.	chr14	7837994	1	T/C
.	chr14	7838009	1	C/G
.	chr14	7838043	1	G/A
.	chr14	7838077	1	C/A
.	chr14	7838111	1	G/A
.	chr14	7838329	1	A/G
.	chr14	7838604	1	A/T
.	chr14	7838630	1	T/C
.	chr14	7838695	1	C/T
.	chr14	7838774	1	C/A
.	chr14	7838862	1	A/G
.	chr14	7838904	1	T/G
.	chr14	7838909	1	G/A
.	chr14	7839051	1	A/G
.	chr14	7839343	1	G/T
.	chr14	7839391	1	G/T
.	chr14	7839399	1	C/T
.	chr14	7839538	1	A/G
.	chr14	7839663	1	T/C
.	chr14	7839678	1	C/T
.	chr14	7839728	1	C/A
.	chr14	7840002	1	A/G
.	chr14	7840029	1	T/C
.	chr14	7840102	1	G/A
.	chr14	7840245	1	T/C
.	chr14	7840283	1	C/G
.	chr14	7840295	1	A/G
.	chr14	7840485	1	A/G
.	chr14	7840579	1	C/T
.	chr14	7840628	1	T/G
.	chr14	7840636	1	T/C
.	chr14	7841002	1	G/C
.	chr14	7841037	1	G/T
.	chr14	7841224	1	T/C
.	chr14	7841243	1	G/A
.	chr14	7841521	1	G/C
.	chr14	7841548	1	G/A
.	chr14	7841633	1	T/C
.	chr14	7841692	1	G/A
.	chr14	7841770	1	A/G
.	chr14	7841783	1	C/T
.	chr14	7841989	1	A/T
.	chr14	7842000	1	T/A
.	chr14	7842011	1	T/C
.	chr14	7842427	1	A/G
.	chr14	7842864	1	C/T
.	chr14	7842958	1	A/G
.	chr14	7843057	1	A/G
.	chr14	7843210	1	G/A
.	chr14	7843227	1	C/T
.	chr14	7843255	1	C/T
.	chr14	7843649	1	A/G
.	chr14	7843910	1	A/G
.	chr14	7843937	1	C/T
.	chr14	7843942	1	A/C
.	chr14	7844123	1	C/T
.	chr14	7844255	1	A/T
.	chr14	7844394	1	A/T
.	chr14	7844439	1	G/A
.	chr14	7844526	1	C/T
.	chr14	7844613	1	A/G
.	chr14	7844670	1	G/T
.	chr14	7844679	1	T/C
.	chr14	7845142	1	A/G
.	chr14	7845166	1	T/C
.	chr14	7845214	1	G/A
.	chr14	7845483	1	T/C
.	chr14	7845862	1	A/T
.	chr14	7845949	1	A/G
.	chr14	7846523	1	T/G
.	chr14	7846769	1	C/T
.	chr14	7846907	1	C/T
.	chr14	7847012	1	A/G
.	chr14	7847052	1	G/T
.	chr14	7847240	1	T/C
.	chr14	7847250	1	C/T
.	chr14	7847273	1	C/T
.	chr14	7847294	1	T/C
.	chr14	7847312	1	A/C
.	chr14	7847419	1	C/T
.	chr14	7847495	1	C/A
.	chr14	7847535	1	A/G
.	chr14	7847561	1	A/G
.	chr14	7847965	1	G/A
.	chr14	7848041	1	A/G
.	chr14	7848073	1	C/G
.	chr14	7848228	1	A/G
.	chr14	7848290	1	G/C
.	chr14	7848325	1	C/T
.	chr14	7848358	1	C/T
.	chr14	7848569	1	G/A
.	chr14	7848582	1	C/T
.	chr14	7848705	1	G/A
.	chr14	7849507	1	T/C
.	chr14	7849612	1	T/A
.	chr14	7849722	1	T/C
.	chr14	7849738	1	G/A
.	chr14	7850003	1	C/T
.	chr14	7850524	1	G/C
.	chr14	7850618	1	T/C
.	chr14	7850779	1	T/G
.	chr14	7850871	1	G/A
.	chr14	7851253	1	T/C
.	chr14	7851494	1	G/A
.	chr14	7851568	1	C/A
.	chr14	7851767	1	G/A
.	chr14	7851850	1	C/T
.	chr14	7852011	1	G/A
.	chr14	7852653	1	C/T
.	chr14	7853014	1	A/G
.	chr14	7853037	1	A/G
.	chr14	7853260	1	C/T
.	chr14	7853341	1	T/C
.	chr14	7853447	1	G/A
.	chr14	7853468	1	C/T
.	chr14	7853476	1	C/T
.	chr14	7853516	1	T/C
.	chr14	7853534	1	C/G
.	chr14	7853586	1	T/C
.	chr14	7853731	1	G/A
.	chr14	7853740	1	T/G
.	chr14	7853829	1	G/C
.	chr14	7854032	1	G/A
.	chr14	7854152	1	G/A
.	chr14	7854300	1	G/T
.	chr14	7854498	1	C/T
.	chr14	7854531	1	T/C
.	chr14	7854847	1	C/T
.	chr14	7855012	1	T/C
.	chr14	7855045	1	G/A
.	chr14	7855105	1	T/C
.	chr14	7855186	1	A/T
.	chr14	7855251	1	G/T
.	chr14	7855315	1	C/T
.	chr14	7855406	1	C/T
.	chr14	7855471	1	A/G
.	chr14	7855845	1	C/T
.	chr14	7855946	1	A/C
.	chr14	7855993	1	A/G
.	chr14	7856026	1	C/A
.	chr14	7856192	1	C/T
.	chr14	7856494	1	T/C
.	chr14	7856625	1	G/A
.	chr14	7856732	1	C/T
.	chr14	7856930	1	C/A
.	chr14	7857032	1	A/G
.	chr14	7857077	1	C/T
.	chr14	7857258	1	T/A
.	chr14	7857498	1	T/C
.	chr14	7857636	1	G/A
.	chr14	7857695	1	T/C
.	chr14	7857861	1	T/C
.	chr14	7858458	1	A/T
.	chr14	7858634	1	C/T
.	chr14	7859848	1	G/C
.	chr14	7859884	1	T/C
.	chr14	7859972	1	G/A
.	chr14	7860001	1	C/T
.	chr14	7860025	1	A/G
.	chr14	7860051	1	C/T
.	chr14	7860280	1	C/T
.	chr14	7860334	1	T/C
.	chr14	7860342	1	G/A
.	chr14	7860353	1	A/G
.	chr14	7860367	1	G/A
.	chr14	7860432	1	T/A
.	chr14	7860488	1	C/T
.	chr14	7860510	1	C/T
.	chr14	7860516	1	A/G
.	chr14	7860587	1	C/T
.	chr14	7860772	1	T/C
.	chr14	7860839	1	G/A
.	chr14	7860941	1	G/A
.	chr14	7861040	1	G/T
.	chr14	7861199	1	C/T
.	chr14	7861755	1	G/A
.	chr14	7861857	1	T/C
.	chr14	7862057	1	C/T
.	chr14	7862067	1	T/C
.	chr14	7862078	1	A/G
.	chr14	7862150	1	A/C
.	chr14	7862177	1	C/T
.	chr14	7862227	1	A/G
.	chr14	7862236	1	C/A
.	chr14	7862300	1	T/A
.	chr14	7862595	1	A/T
.	chr14	7862950	1	T/C
.	chr14	7862992	1	T/C
.	chr14	7863115	1	C/T
.	chr14	7863443	1	T/C
.	chr14	7863479	1	A/C
.	chr14	7863489	1	G/T
.	chr14	7863860	1	A/G
.	chr14	7863898	1	T/C
.	chr14	7863931	1	G/T
.	chr14	7865859	1	T/C
.	chr14	7865904	1	G/A
.	chr14	7865912	1	T/C
.	chr14	7866068	1	G/A
.	chr14	7866184	1	C/T
.	chr14	7866227	1	G/A
.	chr14	7866311	1	G/A
.	chr14	7866352	1	C/T
.	chr14	7866494	1	A/G
.	chr14	7866500	1	G/C
.	chr14	7866565	1	T/G
.	chr14	7866848	1	T/C
.	chr14	7866876	1	G/A
.	chr14	7866912	1	C/T
.	chr14	7866937	1	C/T
.	chr14	7866943	1	T/C
.	chr14	7867041	1	C/T
.	chr14	7867062	1	A/G
.	chr14	7867158	1	A/G
.	chr14	7867177	1	G/A
.	chr14	7867240	1	C/T
.	chr14	7867448	1	C/G
.	chr14	7867586	1	G/A
.	chr14	7867682	1	A/G
.	chr14	7867706	1	G/A
.	chr14	7867867	1	C/G
.	chr14	7867908	1	C/T
.	chr14	7868125	1	G/A
.	chr14	7868294	1	T/C
.	chr14	7868440	1	T/A
.	chr14	7868500	1	A/G
.	chr14	7868556	1	A/G
.	chr14	7868568	1	T/C
.	chr14	7868581	1	C/T
.	chr14	7868597	1	G/A
.	chr14	7868775	1	T/C
.	chr14	7868827	1	C/T
.	chr14	7869101	1	C/T
.	chr14	7869163	1	G/A
.	chr14	7869452	1	G/A
.	chr14	7869462	1	C/T
.	chr14	7869478	1	G/C
.	chr14	7869602	1	A/G
.	chr14	7869625	1	G/A
.	chr14	7869733	1	T/C
.	chr14	7869739	1	G/T
.	chr14	7869967	1	G/A
.	chr14	7870024	1	A/G
.	chr14	7870065	1	A/G
.	chr14	7871927	1	G/C
.	chr14	7873313	1	C/T
.	chr14	7873330	1	C/G
.	chr14	7873534	1	A/G
.	chr14	7873874	1	A/G
.	chr14	7874262	1	A/T
.	chr14	7875134	1	T/C
.	chr14	7875324	1	C/T
.	chr14	7875358	1	A/G
.	chr14	7875366	1	T/C
.	chr14	7875577	1	T/A
.	chr14	7875658	1	G/A
.	chr14	7875932	1	A/C
.	chr14	7876568	1	G/A
.	chr14	7876784	1	A/T
.	chr14	7876874	1	C/G
.	chr14	7876893	1	C/G
.	chr14	7876907	1	T/G
.	chr14	7876964	1	G/T
.	chr14	7877112	1	G/A
.	chr14	7877159	1	C/A
.	chr14	7877166	1	G/A
.	chr14	7877907	1	C/T
.	chr14	7877913	1	G/C
.	chr14	7877947	1	G/A
.	chr14	7877953	1	G/T
.	chr14	7878175	1	C/T
.	chr14	7878335	1	T/C
.	chr14	7878786	1	C/A
.	chr14	7878798	1	C/T
.	chr14	7879350	1	G/A
.	chr14	7879510	1	A/C
.	chr14	7879694	1	T/C
.	chr14	7879766	1	G/A
.	chr14	7880062	1	G/T
.	chr14	7880106	1	C/T
.	chr14	7880139	1	G/A
.	chr14	7880214	1	T/C
.	chr14	7880250	1	C/G
.	chr14	7880466	1	C/T
.	chr14	7880505	1	T/A
.	chr14	7880524	1	C/T
.	chr14	7880622	1	C/A
.	chr14	7880926	1	T/C
.	chr14	7880985	1	C/T
.	chr14	7881030	1	T/C
.	chr14	7881098	1	A/G
.	chr14	7881126	1	G/A
.	chr14	7881225	1	G/A
.	chr14	7881263	1	T/G
.	chr14	7881307	1	A/G
.	chr14	7881385	1	A/T
.	chr14	7881795	1	C/A
.	chr14	7881864	1	G/A
.	chr14	7882275	1	G/C
.	chr14	7882281	1	C/T
.	chr14	7882306	1	A/G
.	chr14	7882317	1	G/T
.	chr14	7882345	1	C/T
.	chr14	7882587	1	G/A
.	chr14	7882746	1	T/C
.	chr14	7882761	1	T/C
.	chr14	7883539	1	A/C
.	chr14	7883558	1	T/C
.	chr14	7884527	1	C/T
.	chr14	7885427	1	A/C
.	chr14	7885463	1	G/T
.	chr14	7885593	1	C/G
.	chr14	7885679	1	C/T
.	chr14	7885790	1	G/C
.	chr14	7885816	1	T/C
.	chr14	7885826	1	T/A
.	chr14	7885852	1	C/T
.	chr14	7886141	1	G/C
.	chr14	7886204	1	A/G
.	chr14	7886222	1	C/T
.	chr14	7886276	1	T/C
.	chr14	7886335	1	A/G
.	chr14	7886529	1	A/G
.	chr14	7886576	1	G/A
.	chr14	7886618	1	T/C
.	chr14	7886633	1	G/A
.	chr14	7886814	1	A/G
.	chr14	7886920	1	C/T
.	chr14	7887125	1	T/A
.	chr14	7887198	1	T/C
.	chr14	7887250	1	T/C
.	chr14	7887574	1	C/T
.	chr14	7887703	1	C/T
.	chr14	7887762	1	A/T
.	chr14	7887787	1	G/A
.	chr14	7887927	1	G/A
.	chr14	7887941	1	G/A
.	chr14	7888014	1	T/C
.	chr14	7888036	1	A/G
.	chr14	7888078	1	G/A
.	chr14	7888123	1	G/A
.	chr14	7888137	1	C/T
.	chr14	7888185	1	T/C
.	chr14	7888210	1	A/G
.	chr14	7888329	1	T/C
.	chr14	7888353	1	C/T
.	chr14	7888599	1	C/G
.	chr14	7888725	1	A/T
.	chr14	7888840	1	G/A
.	chr14	7888956	1	G/A
.	chr14	7888963	1	C/T
.	chr14	7889160	1	G/A
.	chr14	7889292	1	G/A
.	chr14	7889331	1	T/C
.	chr14	7889430	1	C/T
.	chr14	7889622	1	C/T
.	chr14	7889692	1	T/C
.	chr14	7889805	1	A/T
.	chr14	7889953	1	G/A
.	chr14	7889994	1	C/T
.	chr14	7890300	1	G/A
.	chr14	7890527	1	C/T
.	chr14	7890592	1	G/A
.	chr14	7890781	1	T/A
.	chr14	7890893	1	G/T
.	chr14	7891063	1	A/G
.	chr14	7891163	1	T/C
.	chr14	7891221	1	C/T
.	chr14	7891368	1	A/G
.	chr14	7891423	1	G/A
.	chr14	7891680	1	C/T
.	chr14	7891751	1	C/T
.	chr14	7891896	1	G/A
.	chr14	7891929	1	A/C
.	chr14	7892051	1	T/C
.	chr14	7892141	1	A/G
.	chr14	7892291	1	C/T
.	chr14	7892533	1	G/C
.	chr14	7892587	1	A/G
.	chr14	7892729	1	C/T
.	chr14	7892792	1	T/A
.	chr14	7892822	1	T/C
.	chr14	7892847	1	C/T
.	chr14	7892870	1	C/T
.	chr14	7893027	1	G/A
.	chr14	7893086	1	A/G
.	chr14	7893264	1	C/T
.	chr14	7893280	1	A/G
.	chr14	7893557	1	G/T
.	chr14	7893599	1	G/A
.	chr14	7893679	1	A/T
.	chr14	7893818	1	G/A
.	chr14	7893963	1	C/T
.	chr14	7893969	1	T/C
.	chr14	7893974	1	A/G
.	chr14	7894405	1	T/C
.	chr14	7894552	1	T/C
.	chr14	7894702	1	A/G
.	chr14	7894748	1	A/T
.	chr14	7894924	1	C/T
.	chr14	7894978	1	A/G
.	chr14	7894996	1	G/A
.	chr14	7895027	1	G/A
.	chr14	7895309	1	C/G
.	chr14	7895427	1	A/G
.	chr14	7895434	1	T/C
.	chr14	7895439	1	T/C
.	chr14	7896451	1	G/A
.	chr14	7896613	1	C/T
.	chr14	7896642	1	T/C
.	chr14	7896804	1	C/T
.	chr14	7896966	1	C/T
.	chr14	7897084	1	A/G
.	chr14	7897125	1	A/G
.	chr14	7897150	1	G/C
.	chr14	7897303	1	C/T
.	chr14	7897329	1	C/G
.	chr14	7897354	1	G/A
.	chr14	7897367	1	G/A
.	chr14	7897394	1	A/C
.	chr14	7897439	1	T/G
.	chr14	7897551	1	A/T
.	chr14	7897644	1	T/C
.	chr14	7897663	1	G/A
.	chr14	7897674	1	A/C
.	chr14	7897681	1	A/T
.	chr14	7897717	1	T/C
.	chr14	7897734	1	T/G
.	chr14	7897996	1	C/G
.	chr14	7898022	1	C/T
.	chr14	7898027	1	T/G
.	chr14	7898126	1	T/C
.	chr14	7898254	1	A/G
.	chr14	7898283	1	A/G
.	chr14	7898433	1	G/A
.	chr14	7898469	1	A/G
.	chr14	7898704	1	T/C
.	chr14	7898855	1	G/A
.	chr14	7898901	1	A/G
.	chr14	7898951	1	T/C
.	chr14	7899008	1	A/G
.	chr14	7899112	1	T/C
.	chr14	7899133	1	A/G
.	chr14	7899203	1	A/G
.	chr14	7899282	1	A/C
.	chr14	7899298	1	G/A
.	chr14	7899367	1	C/T
.	chr14	7899373	1	C/T
.	chr14	7899476	1	G/C
.	chr14	7899527	1	C/T
.	chr14	7899537	1	G/T
.	chr14	7899599	1	A/G
.	chr14	7900305	1	C/T
.	chr14	7900477	1	T/C
.	chr14	7900585	1	C/G
.	chr14	7901559	1	T/G
.	chr14	7901624	1	T/C
.	chr14	7901715	1	T/C
.	chr14	7901752	1	A/G
.	chr14	7902117	1	C/T
.	chr14	7902215	1	A/T
.	chr14	7902356	1	A/G
.	chr14	7902367	1	C/T
.	chr14	7902381	1	A/T
.	chr14	7902447	1	T/C
.	chr14	7902518	1	C/T
.	chr14	7902535	1	G/A
.	chr14	7902549	1	C/T
.	chr14	7902572	1	C/T
.	chr14	7902721	1	T/C
.	chr14	7903020	1	T/C
.	chr14	7903344	1	T/A
.	chr14	7903423	1	C/T
.	chr14	7903636	1	G/A
.	chr14	7903733	1	G/C
.	chr14	7903838	1	A/G
.	chr14	7903966	1	G/A
.	chr14	7904222	1	A/C
.	chr14	7904255	1	C/T
.	chr14	7904759	1	A/G
.	chr14	7904796	1	A/G
.	chr14	7905092	1	G/A
.	chr14	7905099	1	G/A
.	chr14	7905108	1	A/G
.	chr14	7905256	1	T/C
.	chr14	7905262	1	A/G
.	chr14	7905301	1	T/C
.	chr14	7905611	1	G/A
.	chr14	7905635	1	G/A
.	chr14	7905641	1	A/G
.	chr14	7905792	1	A/T
.	chr14	7905974	1	A/G
.	chr14	7906024	1	A/G
.	chr14	7906034	1	C/T
.	chr14	7906074	1	C/G
.	chr14	7906218	1	G/A
.	chr14	7906291	1	T/C
.	chr14	7906382	1	C/T
.	chr14	7906417	1	T/C
.	chr14	7906497	1	T/C
.	chr14	7906758	1	T/C
.	chr14	7907000	1	C/T
.	chr14	7907042	1	G/A
.	chr14	7907114	1	A/T
.	chr14	7907313	1	A/G
.	chr14	7907402	1	A/G
.	chr14	7907434	1	G/C
.	chr14	7907454	1	G/C
.	chr14	7907511	1	T/C
.	chr14	7907676	1	T/C
.	chr14	7907763	1	T/C
.	chr14	7907791	1	C/T
.	chr14	7907874	1	C/G
.	chr14	7907881	1	A/G
.	chr14	7907954	1	G/A
.	chr14	7907989	1	G/A
.	chr14	7908070	1	T/G
.	chr14	7908322	1	A/C
.	chr14	7908598	1	T/C
.	chr14	7908713	1	C/G
.	chr14	7909723	1	G/A
.	chr14	7909866	1	T/G
.	chr14	7910382	1	C/T
.	chr14	7910702	1	T/A
.	chr14	7910739	1	T/G
.	chr14	7910781	1	A/G
.	chr14	7910926	1	T/A
.	chr14	7910931	1	T/G
.	chr14	7911220	1	C/T
.	chr14	7911249	1	A/G
.	chr14	7911569	1	G/T
.	chr14	7911957	1	A/G
.	chr14	7912116	1	C/T
.	chr14	7912259	1	G/A
.	chr14	7912321	1	A/G
.	chr14	7912356	1	C/T
.	chr14	7912530	1	G/A
.	chr14	7912604	1	T/C
.	chr14	7912622	1	G/A
.	chr14	7912640	1	A/G
.	chr14	7912688	1	G/A
.	chr14	7912746	1	G/A
.	chr14	7912834	1	A/T
.	chr14	7912861	1	T/A
.	chr14	7912876	1	A/G
.	chr14	7912911	1	A/G
.	chr14	7912935	1	T/G
.	chr14	7913204	1	G/T
.	chr14	7913237	1	T/C
.	chr14	7913408	1	T/C
.	chr14	7913797	1	T/G
.	chr14	7914021	1	A/G
.	chr14	7914666	1	G/T
.	chr14	7914820	1	T/C
.	chr14	7914832	1	A/C
.	chr14	7915142	1	G/A
.	chr14	7915412	1	C/T
.	chr14	7915424	1	T/G
.	chr14	7915462	1	T/A
.	chr14	7915471	1	T/C
.	chr14	7915502	1	G/A
.	chr14	7915686	1	C/T
.	chr14	7915748	1	G/T
.	chr14	7915927	1	C/T
.	chr14	7917002	1	G/A
.	chr14	7917223	1	C/T
.	chr14	7917229	1	T/C
.	chr14	7917621	1	G/C
.	chr14	7917633	1	A/G
.	chr14	7917700	1	C/A
.	chr14	7917898	1	T/C
.	chr14	7918033	1	G/T
.	chr14	7918708	1	A/G
.	chr14	7918906	1	G/A
.	chr14	7918977	1	G/A
.	chr14	7919192	1	C/A
.	chr14	7919496	1	A/G
.	chr14	7920448	1	G/A
.	chr14	7920929	1	G/T
.	chr14	7920990	1	A/T
.	chr14	7921017	1	G/A
.	chr14	7921416	1	A/G
.	chr14	7921427	1	C/G
.	chr14	7921668	1	C/G
.	chr14	7921768	1	C/T
.	chr14	7921820	1	G/A
.	chr14	7922162	1	T/C
.	chr14	7922648	1	A/G
.	chr14	7923088	1	A/C
.	chr14	7923398	1	G/A
.	chr14	7923496	1	C/G
.	chr14	7923563	1	T/C
.	chr14	7923880	1	T/C
.	chr14	7924025	1	A/G
.	chr14	7924676	1	C/T
.	chr14	7924877	1	C/G
.	chr14	7924893	1	G/T
.	chr14	7924937	1	T/C
.	chr14	7924947	1	C/T
.	chr14	7925030	1	C/T
.	chr14	7925234	1	G/A
.	chr14	7925372	1	A/T
.	chr14	7925421	1	T/A
.	chr14	7925540	1	T/C
.	chr14	7925579	1	T/C
.	chr14	7925594	1	C/G
.	chr14	7925634	1	T/G
.	chr14	7925649	1	C/T
.	chr14	7925993	1	G/T
.	chr14	7926204	1	T/C
.	chr14	7926411	1	T/C
.	chr14	7926527	1	G/C
.	chr14	7927124	1	C/T
.	chr14	7927526	1	C/T
.	chr14	7927557	1	G/A
.	chr14	7927631	1	G/A
.	chr14	7927757	1	G/A
.	chr14	7927896	1	T/A
.	chr14	7928054	1	G/A
.	chr14	7928073	1	C/T
.	chr14	7928143	1	A/G
.	chr14	7928854	1	G/A
.	chr14	7928900	1	A/G
.	chr14	7929432	1	A/G
.	chr14	7929560	1	G/C
.	chr14	7929621	1	T/G
.	chr14	7929685	1	T/G
.	chr14	7929711	1	C/T
.	chr14	7929735	1	A/G
.	chr14	7929740	1	C/T
.	chr14	7929781	1	G/A
.	chr14	7929811	1	G/A
.	chr14	7929823	1	T/C
.	chr14	7929998	1	C/T
.	chr14	7930027	1	A/G
.	chr14	7930081	1	T/G
.	chr14	7930103	1	T/C
.	chr14	7930164	1	C/T
.	chr14	7930435	1	A/G
.	chr14	7930626	1	G/A
.	chr14	7930839	1	T/C
.	chr14	7931188	1	C/T
.	chr14	7931239	1	C/T
.	chr14	7931261	1	T/A
.	chr14	7931845	1	G/A
.	chr14	7931902	1	C/T
.	chr14	7931955	1	G/C
.	chr14	7932049	1	A/T
.	chr14	7932727	1	A/G
.	chr14	7932736	1	C/T
.	chr14	7932969	1	C/G
.	chr14	7933005	1	G/A
.	chr14	7933079	1	C/G
.	chr14	7933161	1	G/C
.	chr14	7933183	1	T/C
.	chr14	7933709	1	C/T
.	chr14	7933862	1	T/C
.	chr14	7934072	1	G/A
.	chr14	7934791	1	C/T
.	chr14	7934867	1	C/T
.	chr14	7934994	1	G/A
.	chr14	7935169	1	G/A
.	chr14	7935761	1	C/T
.	chr14	7936707	1	T/C
.	chr14	7936719	1	T/C
.	chr14	7936730	1	G/T
.	chr14	7936914	1	T/C
.	chr14	7936942	1	A/C
.	chr14	7936982	1	C/A
.	chr14	7937010	1	G/T
.	chr14	7937170	1	G/A
.	chr14	7937680	1	C/T
.	chr14	7937748	1	G/A
.	chr14	7937760	1	C/T
.	chr14	7937823	1	A/G
.	chr14	7937871	1	A/C
.	chr14	7937922	1	T/C
.	chr14	7938104	1	A/G
.	chr14	7938132	1	A/C
.	chr14	7938138	1	G/A
.	chr14	7938191	1	C/T
.	chr14	7938282	1	T/C
.	chr14	7938333	1	G/A
.	chr14	7938421	1	A/T
.	chr14	7938502	1	A/G
.	chr14	7938508	1	C/T
.	chr14	7938744	1	A/G
.	chr14	7938925	1	T/G
.	chr14	7938953	1	G/A
.	chr14	7938968	1	C/T
.	chr14	7938995	1	G/A
.	chr14	7939212	1	G/A
.	chr14	7939237	1	G/A
.	chr14	7939291	1	A/G
.	chr14	7939328	1	A/G
.	chr14	7939622	1	C/G
.	chr14	7939651	1	T/C
.	chr14	7939722	1	G/A
.	chr14	7939762	1	T/G
.	chr14	7939774	1	A/G
.	chr14	7939858	1	T/C
.	chr14	7939927	1	A/G
.	chr14	7940119	1	A/G
.	chr14	7940176	1	G/A
.	chr14	7940196	1	T/G
.	chr14	7940330	1	T/A
.	chr14	7940434	1	A/C
.	chr14	7940450	1	G/A
.	chr14	7940627	1	C/T
.	chr14	7940701	1	G/A
.	chr14	7940709	1	A/C
.	chr14	7940750	1	A/G
.	chr14	7940759	1	G/A
.	chr14	7940764	1	T/C
.	chr14	7940778	1	G/A
.	chr14	7940829	1	C/T
.	chr14	7940901	1	G/A
.	chr14	7940943	1	C/T
.	chr14	7941183	1	A/G
.	chr14	7941403	1	C/A
.	chr14	7941458	1	G/A
.	chr14	7941614	1	G/A
.	chr14	7941666	1	C/G
.	chr14	7941748	1	T/A
.	chr14	7941762	1	G/C
.	chr14	7941831	1	G/C
.	chr14	7941840	1	G/A
.	chr14	7941895	1	G/A
.	chr14	7941901	1	A/T
.	chr14	7941990	1	G/A
.	chr14	7942259	1	C/T
.	chr14	7942750	1	A/G
.	chr14	7942765	1	C/A
.	chr14	7942770	1	G/A
.	chr14	7942850	1	G/A
.	chr14	7943204	1	C/T
.	chr14	7943431	1	A/G
.	chr14	7943441	1	T/C
.	chr14	7943688	1	T/G
.	chr14	7943842	1	T/C
.	chr14	7943875	1	T/C
.	chr14	7943909	1	A/G
.	chr14	7943921	1	G/A
.	chr14	7944021	1	T/C
.	chr14	7944065	1	T/C
.	chr14	7944077	1	A/G
.	chr14	7944263	1	A/G
.	chr14	7944325	1	G/T
.	chr14	7944513	1	A/G
.	chr14	7944948	1	C/T
.	chr14	7945223	1	T/A
.	chr14	7945253	1	A/G
.	chr14	7945265	1	C/G
.	chr14	7945338	1	C/T
.	chr14	7945386	1	G/A
.	chr14	7945463	1	A/T
.	chr14	7945470	1	G/A
.	chr14	7945536	1	T/A
.	chr14	7945611	1	C/T
.	chr14	7945624	1	G/A
.	chr14	7945699	1	C/T
.	chr14	7945710	1	G/A
.	chr14	7945761	1	G/A
.	chr14	7945820	1	C/T
.	chr14	7946019	1	C/G
.	chr14	7946526	1	T/A
.	chr14	7946541	1	A/G
.	chr14	7946819	1	A/G
.	chr14	7946833	1	A/G
.	chr14	7946840	1	T/C
.	chr14	7946945	1	A/G
.	chr14	7947232	1	G/A
.	chr14	7947432	1	T/G
.	chr14	7947467	1	G/A
.	chr14	7947528	1	G/T
.	chr14	7947636	1	G/A
.	chr14	7947832	1	C/A
.	chr14	7947972	1	G/A
.	chr14	7948077	1	G/A
.	chr14	7948246	1	G/C
.	chr14	7948886	1	G/A
.	chr14	7949067	1	A/G
.	chr14	7949210	1	A/G
.	chr14	7949230	1	T/G
.	chr14	7949460	1	C/T
.	chr14	7949520	1	G/C
.	chr14	7949651	1	T/G
.	chr14	7949695	1	C/T
.	chr14	7949750	1	A/G
.	chr14	7949824	1	C/T
.	chr14	7949846	1	T/G
.	chr14	7950021	1	T/A
.	chr14	7950080	1	A/G
.	chr14	7950116	1	G/A
.	chr14	7950122	1	A/G
.	chr14	7950140	1	A/G
.	chr14	7950453	1	A/G
.	chr14	7950549	1	A/G
.	chr14	7950592	1	T/C
.	chr14	7950690	1	G/A
.	chr14	7950728	1	G/A
.	chr14	7950750	1	A/G
.	chr14	7950932	1	T/C
.	chr14	7951080	1	A/G
.	chr14	7951171	1	G/C
.	chr14	7951183	1	G/T
.	chr14	7951245	1	A/G
.	chr14	7951271	1	C/T
.	chr14	7951288	1	C/T
.	chr14	7951537	1	A/C
.	chr14	7951589	1	T/C
.	chr14	7951780	1	A/G
.	chr14	7951792	1	A/G
.	chr14	7951911	1	T/C
.	chr14	7951955	1	G/C
.	chr14	7952182	1	C/G
.	chr14	7952378	1	G/A
.	chr14	7952434	1	A/G
.	chr14	7952469	1	T/C
.	chr14	7952525	1	A/G
.	chr14	7952580	1	A/G
.	chr14	7952896	1	G/A
.	chr14	7952965	1	G/C
.	chr14	7952994	1	A/G
.	chr14	7953088	1	G/A
.	chr14	7953114	1	A/C
.	chr14	7953127	1	C/G
.	chr14	7953772	1	G/A
.	chr14	7953902	1	A/G
.	chr14	7954668	1	T/C
.	chr14	7954825	1	C/G
.	chr14	7955226	1	A/G
.	chr14	7955558	1	A/G
.	chr14	7955808	1	A/C
.	chr14	7955992	1	C/T
.	chr14	7956186	1	C/T
.	chr14	7956578	1	A/G
.	chr14	7956595	1	A/G
.	chr14	7956672	1	C/T
.	chr14	7956840	1	C/T
.	chr14	7956946	1	A/T
.	chr14	7957131	1	A/T
.	chr14	7957306	1	A/C
.	chr14	7957392	1	G/A
.	chr14	7957408	1	C/G
.	chr14	7957415	1	A/G
.	chr14	7957755	1	A/C
.	chr14	7957881	1	G/A
.	chr14	7957893	1	C/A
.	chr14	7958214	1	A/G
.	chr14	7958250	1	A/G
.	chr14	7958278	1	A/C
.	chr14	7958755	1	T/G
.	chr14	7958962	1	G/A
.	chr14	7958968	1	C/A
.	chr14	7959062	1	A/G
.	chr14	7959358	1	A/G
.	chr14	7959379	1	C/T
.	chr14	7959571	1	G/T
.	chr14	7959602	1	T/C
.	chr14	7959608	1	T/G
.	chr14	7959647	1	C/T
.	chr14	7959739	1	T/C
.	chr14	7959762	1	T/C
.	chr14	7959858	1	G/C
.	chr14	7959883	1	G/A
.	chr14	7959909	1	C/G
.	chr14	7960112	1	G/A
.	chr14	7960195	1	A/G
.	chr14	7960324	1	A/G
.	chr14	7960331	1	T/C
.	chr14	7960417	1	A/G
.	chr14	7960705	1	T/G
.	chr14	7960748	1	T/C
.	chr14	7960868	1	T/C
.	chr14	7961024	1	T/A
.	chr14	7961270	1	A/G
.	chr14	7961590	1	C/T
.	chr14	7961943	1	T/C
.	chr14	7962458	1	G/T
.	chr14	7962762	1	T/G
.	chr14	7962852	1	T/C
.	chr14	7963026	1	T/C
.	chr14	7963528	1	G/C
.	chr14	7963710	1	G/A
.	chr14	7964240	1	G/C
.	chr14	7964420	1	C/G
.	chr14	7964648	1	G/C
.	chr14	7965173	1	A/G
.	chr14	7965390	1	G/A
.	chr14	7965429	1	A/G
.	chr14	7965651	1	T/C
.	chr14	7965738	1	C/T
.	chr14	7965997	1	A/G
.	chr14	7966019	1	T/C
.	chr14	7966317	1	C/T
.	chr14	7966335	1	A/G
.	chr14	7966606	1	A/G
.	chr14	7967516	1	G/A
.	chr14	7967543	1	G/A
.	chr14	7967550	1	A/G
.	chr14	7967786	1	C/T
.	chr14	7967960	1	C/T
.	chr14	7968256	1	G/A
.	chr14	7968332	1	C/T
.	chr14	7968473	1	G/A
.	chr14	7968540	1	T/A
.	chr14	7968610	1	C/T
.	chr14	7968622	1	C/T
.	chr14	7968949	1	G/A
.	chr14	7969158	1	A/G
.	chr14	7969310	1	T/C
.	chr14	7969347	1	G/A
.	chr14	7969359	1	T/C
.	chr14	7969540	1	G/T
.	chr14	7969574	1	A/T
.	chr14	7969803	1	C/T
.	chr14	7969904	1	T/C
.	chr14	7970068	1	T/C
.	chr14	7970096	1	A/G
.	chr14	7970164	1	C/T
.	chr14	7970439	1	T/C
.	chr14	7970606	1	A/G
.	chr14	7970646	1	C/G
.	chr14	7970681	1	G/T
.	chr14	7970688	1	A/G
.	chr14	7970711	1	C/A
.	chr14	7970814	1	A/T
.	chr14	7970821	1	A/G
.	chr14	7970828	1	G/T
.	chr14	7970836	1	A/G
.	chr14	7970865	1	G/A
.	chr14	7970904	1	T/C
.	chr14	7970921	1	G/A
.	chr14	7971078	1	C/T
.	chr14	7971158	1	T/C
.	chr14	7971214	1	T/C
.	chr14	7971247	1	T/C
.	chr14	7971261	1	A/G
.	chr14	7971322	1	C/T
.	chr14	7971355	1	T/G
.	chr14	7971366	1	T/A
.	chr14	7971372	1	C/T
.	chr14	7971439	1	A/G
.	chr14	7971660	1	A/G
.	chr14	7971877	1	A/C
.	chr14	7971915	1	C/T
.	chr14	7971936	1	T/C
.	chr14	7972098	1	A/G
.	chr14	7972275	1	G/A
.	chr14	7972447	1	C/A
.	chr14	7972487	1	C/T
.	chr14	7972515	1	G/C
.	chr14	7972968	1	G/T
.	chr14	7973100	1	T/C
.	chr14	7973193	1	A/T
.	chr14	7973214	1	T/G
.	chr14	7973608	1	T/C
.	chr14	7973646	1	A/G
.	chr14	7973672	1	C/G
.	chr14	7973682	1	C/T
.	chr14	7973822	1	C/A
.	chr14	7974060	1	G/A
.	chr14	7974151	1	C/A
.	chr14	7974177	1	C/T
.	chr14	7974578	1	G/T
.	chr14	7974587	1	G/T
.	chr14	7974790	1	G/C
.	chr14	7974829	1	T/G
.	chr14	7974958	1	C/A
.	chr14	7975035	1	C/T
.	chr14	7975144	1	A/G
.	chr14	7975149	1	C/T
.	chr14	7975166	1	T/A
.	chr14	7975420	1	C/G
.	chr14	7975804	1	C/G
.	chr14	7975962	1	T/C
.	chr14	7975979	1	C/A
.	chr14	7976121	1	A/G
.	chr14	7976174	1	A/G
.	chr14	7976278	1	G/A
.	chr14	7976346	1	G/T
.	chr14	7976582	1	G/A
.	chr14	7976613	1	C/A
.	chr14	7976635	1	A/T
.	chr14	7976712	1	A/G
.	chr14	7976814	1	C/T
.	chr14	7976851	1	G/A
.	chr14	7976882	1	G/A
.	chr14	7976905	1	T/C
.	chr14	7976933	1	A/G
.	chr14	7976958	1	C/T
.	chr14	7977019	1	C/G
.	chr14	7977052	1	T/C
.	chr14	7977065	1	T/C
.	chr14	7977100	1	G/A
.	chr14	7977382	1	T/C
.	chr14	7977509	1	A/C
.	chr14	7977524	1	T/C
.	chr14	7977730	1	T/G
.	chr14	7978889	1	T/C
.	chr14	7978995	1	G/A
.	chr14	7979027	1	G/A
.	chr14	7979085	1	G/T
.	chr14	7979186	1	A/G
.	chr14	7979287	1	A/T
.	chr14	7979486	1	C/T
.	chr14	7979657	1	T/C
.	chr14	7979676	1	T/C
.	chr14	7979691	1	C/T
.	chr14	7979703	1	T/G
.	chr14	7979778	1	C/A
.	chr14	7979837	1	T/C
.	chr14	7979886	1	A/G
.	chr14	7979909	1	G/A
.	chr14	7979968	1	G/A
.	chr14	7980045	1	A/G
.	chr14	7980255	1	G/A
.	chr14	7980364	1	C/A
.	chr14	7980381	1	C/T
.	chr14	7980426	1	G/A
.	chr14	7980441	1	C/A
.	chr14	7980447	1	A/G
.	chr14	7980471	1	T/C
.	chr14	7980536	1	A/G
.	chr14	7980573	1	T/C
.	chr14	7980624	1	C/T
.	chr14	7980675	1	C/T
.	chr14	7980680	1	G/A
.	chr14	7980696	1	T/G
.	chr14	7980760	1	A/G
.	chr14	7980875	1	A/T
.	chr14	7980967	1	C/T
.	chr14	7980972	1	A/G
.	chr14	7981076	1	T/A
.	chr14	7981150	1	A/G
.	chr14	7981213	1	G/A
.	chr14	7981313	1	C/T
.	chr14	7981442	1	A/G
.	chr14	7981658	1	A/C
.	chr14	7981664	1	G/C
.	chr14	7981679	1	C/T
.	chr14	7981691	1	A/T
.	chr14	7981726	1	T/A
.	chr14	7981781	1	C/T
.	chr14	7981868	1	A/G
.	chr14	7981903	1	A/T
.	chr14	7981951	1	A/G
.	chr14	7982016	1	A/G
.	chr14	7982047	1	A/G
.	chr14	7983352	1	A/G
.	chr14	7983378	1	C/T
.	chr14	7983406	1	C/T
.	chr14	7983421	1	C/T
.	chr14	7983658	1	G/T
.	chr14	7983960	1	G/A
.	chr14	7983980	1	A/G
.	chr14	7984775	1	A/G
.	chr14	7985079	1	T/C
.	chr14	7985530	1	T/G
.	chr14	7985548	1	G/A
.	chr14	7985607	1	T/C
.	chr14	7985896	1	C/T
.	chr14	7985903	1	A/G
.	chr14	7985915	1	G/A
.	chr14	7985962	1	G/A
.	chr14	7985986	1	A/G
.	chr14	7986029	1	T/G
.	chr14	7986048	1	A/C
.	chr14	7986093	1	A/G
.	chr14	7986128	1	T/C
.	chr14	7986158	1	A/T
.	chr14	7987809	1	T/G
.	chr14	7988023	1	T/A
.	chr14	7989513	1	A/C
.	chr14	7989551	1	G/A
.	chr14	7990079	1	A/G
.	chr14	7990129	1	A/G
.	chr14	7990140	1	C/T
.	chr14	7990204	1	A/G
.	chr14	7990302	1	T/C
.	chr14	7990505	1	T/C
.	chr14	7990605	1	T/C
.	chr14	7990611	1	T/G
.	chr14	7990833	1	T/C
.	chr14	7990879	1	T/C
.	chr14	7990986	1	G/C
.	chr14	7991344	1	C/T
.	chr14	7991402	1	G/T
.	chr14	7991427	1	T/A
.	chr14	7991552	1	G/A
.	chr14	7991787	1	G/A
.	chr14	7991818	1	G/T
.	chr14	7991866	1	A/G
.	chr14	7991889	1	G/A
.	chr14	7991902	1	C/T
.	chr14	7991935	1	C/T
.	chr14	7991942	1	A/G
.	chr14	7992147	1	G/A
.	chr14	7992192	1	C/G
.	chr14	7992297	1	A/C
.	chr14	7992331	1	C/A
.	chr14	7992418	1	A/G
.	chr14	7992500	1	C/T
.	chr14	7992601	1	G/C
.	chr14	7992634	1	T/C
.	chr14	7992684	1	A/G
.	chr14	7992690	1	T/C
.	chr14	7992698	1	T/C
.	chr14	7992816	1	C/T
.	chr14	7992912	1	T/C
.	chr14	7992939	1	T/C
.	chr14	7993045	1	C/T
.	chr14	7993091	1	A/G
.	chr14	7994071	1	G/A
.	chr14	7994397	1	A/G
.	chr14	7994535	1	A/G
.	chr14	7994752	1	G/A
.	chr14	7994775	1	C/T
.	chr14	7994814	1	T/A
.	chr14	7995217	1	G/A
.	chr14	7995264	1	C/T
.	chr14	7995301	1	G/A
.	chr14	7995523	1	A/T
.	chr14	7995551	1	C/A
.	chr14	7995714	1	A/G
.	chr14	7995724	1	A/G
.	chr14	7995827	1	G/A
.	chr14	7995938	1	G/T
.	chr14	7995988	1	C/T
.	chr14	7996080	1	T/C
.	chr14	7996477	1	C/A
.	chr14	7996684	1	T/C
.	chr14	7997143	1	C/T
.	chr14	7997286	1	G/A
.	chr14	7997375	1	A/G
.	chr14	7997909	1	A/T
.	chr14	7998125	1	T/C
.	chr14	7998280	1	C/T
.	chr14	7998289	1	C/T
.	chr14	7998369	1	G/A
.	chr14	7998390	1	C/T
.	chr14	7998557	1	C/T
.	chr14	7998635	1	C/T
.	chr14	7998662	1	T/C
.	chr14	7999159	1	A/G
.	chr14	7999210	1	T/A
.	chr14	7999316	1	G/A
.	chr14	7999344	1	C/G
.	chr14	7999354	1	A/G
.	chr14	7999363	1	A/G
.	chr14	7999420	1	A/G
.	chr14	7999944	1	A/G
.	chr14	7999950	1	A/G
.	chr14	8000377	1	A/T
.	chr14	8000492	1	A/G
.	chr14	8000499	1	T/C
.	chr14	8000748	1	G/A
.	chr14	8000927	1	G/A
.	chr14	8001043	1	A/T
.	chr14	8001278	1	T/C
.	chr14	8001320	1	A/G
.	chr14	8001918	1	A/G
.	chr14	8002110	1	C/T
.	chr14	8002284	1	C/G
.	chr14	8002312	1	T/C
.	chr14	8002352	1	C/T
.	chr14	8002770	1	T/G
.	chr14	8002800	1	A/G
.	chr14	8002883	1	T/A
.	chr14	8003095	1	T/C
.	chr14	8003242	1	T/C
.	chr14	8003372	1	T/C
.	chr14	8003617	1	T/C
.	chr14	8003656	1	T/A
.	chr14	8003673	1	C/G
.	chr14	8003700	1	G/A
.	chr14	8003779	1	A/G
.	chr14	8003932	1	T/A
.	chr14	8003983	1	A/G
.	chr14	8004279	1	G/C
.	chr14	8004288	1	C/T
.	chr14	8004398	1	T/C
.	chr14	8005180	1	G/A
.	chr14	8005293	1	G/A
.	chr14	8005625	1	A/G
.	chr14	8005632	1	G/C
.	chr14	8005809	1	C/G
.	chr14	8005866	1	C/A
.	chr14	8006357	1	T/C
.	chr14	8006424	1	A/G
.	chr14	8006626	1	C/T
.	chr14	8006716	1	G/A
.	chr14	8007295	1	C/A
.	chr14	8007692	1	G/A
.	chr14	8007849	1	C/T
.	chr14	8008013	1	C/G
.	chr14	8008022	1	G/A
.	chr14	8008076	1	A/C
.	chr14	8008163	1	G/A
.	chr14	8008226	1	A/G
.	chr14	8008375	1	C/T
.	chr14	8008413	1	A/G
.	chr14	8008470	1	C/G
.	chr14	8008595	1	T/C
.	chr14	8008647	1	A/T
.	chr14	8008665	1	A/G
.	chr14	8008723	1	G/T
.	chr14	8008755	1	C/A
.	chr14	8008885	1	A/G
.	chr14	8008896	1	T/C
.	chr14	8009066	1	T/A
.	chr14	8009075	1	T/C
.	chr14	8009121	1	C/A
.	chr14	8009148	1	G/A
.	chr14	8009159	1	A/G
.	chr14	8009167	1	C/T
.	chr14	8009232	1	G/A
.	chr14	8009283	1	A/C
.	chr14	8009437	1	A/G
.	chr14	8009601	1	C/T
.	chr14	8009721	1	A/G
.	chr14	8009855	1	C/A
.	chr14	8010056	1	T/C
.	chr14	8010064	1	T/C
.	chr14	8010093	1	T/A
.	chr14	8010282	1	C/A
.	chr14	8010644	1	G/A
.	chr14	8010656	1	C/T
.	chr14	8010820	1	G/A
.	chr14	8010954	1	G/A
.	chr14	8011148	1	C/T
.	chr14	8011404	1	A/C
.	chr14	8011428	1	A/G
.	chr14	8011613	1	A/T
.	chr14	8011825	1	C/T
.	chr14	8011830	1	C/T
.	chr14	8011835	1	C/T
.	chr14	8012130	1	A/T
.	chr14	8012160	1	A/G
.	chr14	8012334	1	C/G
.	chr14	8012557	1	C/T
.	chr14	8012655	1	A/G
.	chr14	8012712	1	T/C
.	chr14	8013388	1	A/G
.	chr14	8013933	1	C/G
.	chr14	8013943	1	T/C
.	chr14	8014562	1	T/C
.	chr14	8014649	1	G/A
.	chr14	8015251	1	C/T
.	chr14	8015463	1	A/G
.	chr14	8015547	1	C/T
.	chr14	8015876	1	G/T
.	chr14	8015889	1	C/T
.	chr14	8016067	1	G/T
.	chr14	8016337	1	T/C
.	chr14	8016378	1	T/C
.	chr14	8016426	1	T/C
.	chr14	8016566	1	T/C
.	chr14	8016611	1	A/G
.	chr14	8016825	1	T/C
.	chr14	8019042	1	T/A
.	chr14	8019274	1	G/A
.	chr14	8019457	1	G/A
.	chr14	8019538	1	G/A
.	chr14	8020314	1	T/C
.	chr14	8020458	1	A/G
.	chr14	8020970	1	G/T
.	chr14	8021058	1	G/A
.	chr14	8021175	1	C/T
.	chr14	8021574	1	A/G
.	chr14	8021651	1	G/A
.	chr14	8021661	1	G/A
.	chr14	8021810	1	A/T
.	chr14	8022109	1	T/C
.	chr14	8022170	1	T/A
.	chr14	8022178	1	C/G
.	chr14	8022209	1	C/G
.	chr14	8022430	1	C/T
.	chr14	8022539	1	G/A
.	chr14	8022961	1	G/A
.	chr14	8022979	1	C/G
.	chr14	8023224	1	G/C
.	chr14	8023361	1	G/T
.	chr14	8023371	1	C/T
.	chr14	8023663	1	G/C
.	chr14	8023979	1	T/C
.	chr14	8024055	1	C/A
.	chr14	8024112	1	T/C
.	chr14	8024425	1	A/T
.	chr14	8024512	1	T/C
.	chr14	8024616	1	G/A
.	chr14	8024653	1	T/C
.	chr14	8024678	1	G/A
.	chr14	8024888	1	A/G
.	chr14	8025041	1	A/C
.	chr14	8025094	1	T/C
.	chr14	8025129	1	A/G
.	chr14	8025337	1	A/G
.	chr14	8025613	1	T/A
.	chr14	8025793	1	A/C
.	chr14	8025817	1	C/T
.	chr14	8026002	1	A/G
.	chr14	8026045	1	A/T
.	chr14	8026073	1	G/A
.	chr14	8026839	1	C/T
.	chr14	8027031	1	A/G
.	chr14	8027159	1	T/G
.	chr14	8027247	1	G/T
.	chr14	8027418	1	A/G
.	chr14	8027423	1	T/C
.	chr14	8027791	1	G/A
.	chr14	8027954	1	C/A
.	chr14	8028059	1	G/A
.	chr14	8028150	1	T/C
.	chr14	8028480	1	G/A
.	chr14	8028497	1	T/C
.	chr14	8029176	1	T/C
.	chr14	8029244	1	G/A
.	chr14	8029363	1	C/G
.	chr14	8029520	1	A/G
.	chr14	8029587	1	G/A
.	chr14	8029928	1	C/T
.	chr14	8030300	1	C/T
.	chr14	8030358	1	G/C
.	chr14	8030414	1	G/A
.	chr14	8031013	1	T/C
.	chr14	8031263	1	T/C
.	chr14	8031277	1	A/T
.	chr14	8031305	1	T/C
.	chr14	8031322	1	G/T
.	chr14	8031470	1	A/G
.	chr14	8031632	1	A/G
.	chr14	8031830	1	A/G
.	chr14	8031852	1	C/T
.	chr14	8032068	1	G/T
.	chr14	8032138	1	G/A
.	chr14	8032175	1	A/G
.	chr14	8032206	1	A/G
.	chr14	8032378	1	A/G
.	chr14	8032453	1	T/G
.	chr14	8032490	1	A/G
.	chr14	8032575	1	G/A
.	chr14	8032744	1	G/A
.	chr14	8032851	1	G/C
.	chr14	8033893	1	G/A
.	chr14	8033898	1	G/A
.	chr14	8033930	1	A/G
.	chr14	8033942	1	G/A
.	chr14	8033948	1	T/C
.	chr14	8034154	1	T/C
.	chr14	8034181	1	A/C
.	chr14	8037517	1	A/G
.	chr14	8037628	1	A/G
.	chr14	8037733	1	T/A
.	chr14	8037766	1	T/C
.	chr14	8037807	1	A/G
.	chr14	8037831	1	A/G
.	chr14	8039568	1	A/C
.	chr14	8040475	1	A/G
.	chr14	8040917	1	T/C
.	chr14	8041756	1	G/T
.	chr14	8041761	1	A/G
.	chr14	8042595	1	A/G
.	chr14	8042620	1	A/G
.	chr14	8042991	1	A/G
.	chr14	8043220	1	T/C
.	chr14	8043229	1	G/C
.	chr14	8043264	1	C/T
.	chr14	8043309	1	T/C
.	chr14	8043348	1	T/C
.	chr14	8043365	1	T/C
.	chr14	8043371	1	T/C
.	chr14	8043448	1	A/G
.	chr14	8043649	1	G/A
.	chr14	8043868	1	T/A
.	chr14	8043931	1	C/T
.	chr14	8044298	1	A/G
.	chr14	8044350	1	A/G
.	chr14	8044374	1	T/C
.	chr14	8044844	1	T/C
.	chr14	8044929	1	G/A
.	chr14	8045194	1	T/C
.	chr14	8045314	1	A/G
.	chr14	8045383	1	C/T
.	chr14	8045665	1	T/C
.	chr14	8045703	1	T/C
.	chr14	8045718	1	T/G
.	chr14	8045813	1	A/G
.	chr14	8045919	1	A/G
.	chr14	8045928	1	T/C
.	chr14	8046948	1	G/T
.	chr14	8047097	1	C/G
.	chr14	8047851	1	A/T
.	chr14	8049432	1	T/C
.	chr14	8049452	1	A/G
.	chr14	8050042	1	G/A
.	chr14	8050415	1	T/C
.	chr14	8050488	1	A/G
.	chr14	8051219	1	C/G
.	chr14	8051336	1	G/A
.	chr14	8051533	1	C/A
.	chr14	8051879	1	G/T
.	chr14	8052295	1	A/G
.	chr14	8053549	1	G/A
.	chr14	8053557	1	G/A
.	chr14	8053818	1	A/T
.	chr14	8054736	1	A/T
.	chr14	8055263	1	A/T
.	chr14	8055431	1	A/C
.	chr14	8056653	1	T/C
.	chr14	8056958	1	A/G
.	chr14	8056973	1	A/G
.	chr14	8057153	1	A/G
.	chr14	8057282	1	C/T
.	chr14	8057728	1	C/T
.	chr14	8057950	1	T/G
.	chr14	8058559	1	A/T
.	chr14	8058792	1	A/C
.	chr14	8060019	1	G/A
.	chr14	8060039	1	A/G
.	chr14	8060096	1	A/G
.	chr14	8060136	1	A/G
.	chr14	8060231	1	G/A
.	chr14	8060342	1	A/G
.	chr14	8060392	1	A/G
.	chr14	8061122	1	C/T
.	chr14	8061889	1	G/C
.	chr14	8062734	1	T/A
.	chr14	8062813	1	T/C
.	chr14	8063024	1	G/C
.	chr14	8063322	1	T/C
.	chr14	8063336	1	G/A
.	chr14	8063341	1	C/G
.	chr14	8063392	1	G/A
.	chr14	8063967	1	T/C
.	chr14	8064170	1	A/G
.	chr14	8064184	1	A/G
.	chr14	8064205	1	G/C
.	chr14	8064242	1	C/A
.	chr14	8064314	1	G/C
.	chr14	8064360	1	T/C
.	chr14	8064379	1	G/A
.	chr14	8064384	1	G/A
.	chr14	8064777	1	G/C
.	chr14	8065565	1	G/A
.	chr14	8065574	1	G/A
.	chr14	8065916	1	T/C
.	chr14	8066484	1	T/C
.	chr14	8066868	1	A/G
.	chr14	8066972	1	G/T
.	chr14	8067146	1	A/G
.	chr14	8067192	1	C/A
.	chr14	8067251	1	C/T
.	chr14	8067385	1	G/A
.	chr14	8067453	1	T/C
.	chr14	8074469	1	A/G
.	chr14	8074593	1	A/C
.	chr14	8074599	1	T/C
.	chr14	8075196	1	T/C
.	chr14	8075397	1	T/G
.	chr14	8075433	1	A/T
.	chr14	8075450	1	G/T
.	chr14	8075730	1	T/C
.	chr14	8076231	1	C/T
.	chr14	8076302	1	T/C
.	chr14	8076406	1	A/C
.	chr14	8076686	1	C/T
.	chr14	8076777	1	G/A
.	chr14	8076783	1	C/G
.	chr14	8077345	1	T/C
.	chr14	8077541	1	C/G
.	chr14	8077590	1	C/G
.	chr14	8077635	1	T/C
.	chr14	8078218	1	T/A
.	chr14	8078474	1	T/C
.	chr14	8078578	1	T/C
.	chr14	8078602	1	G/C
.	chr14	8078803	1	T/C
.	chr14	8078828	1	G/T
.	chr14	8079248	1	A/G
.	chr14	8079446	1	T/A
.	chr14	8079511	1	T/C
.	chr14	8079572	1	C/T
.	chr14	8079594	1	G/A
.	chr14	8079648	1	T/C
.	chr14	8079731	1	A/G
.	chr14	8079780	1	A/T
.	chr14	8079829	1	G/T
.	chr14	8079840	1	T/G
.	chr14	8079914	1	A/T
.	chr14	8080090	1	C/T
.	chr14	8080147	1	A/C
.	chr14	8080225	1	C/A
.	chr14	8080298	1	A/T
.	chr14	8080309	1	G/A
.	chr14	8080392	1	A/T
.	chr14	8080539	1	G/A
.	chr14	8080622	1	G/T
.	chr14	8080647	1	C/G
.	chr14	8081133	1	G/A
.	chr14	8081200	1	T/C
.	chr14	8081349	1	T/C
.	chr14	8081363	1	T/C
.	chr14	8081390	1	A/G
.	chr14	8081486	1	A/T
.	chr14	8081505	1	A/G
.	chr14	8081834	1	C/T
.	chr14	8081932	1	G/C
.	chr14	8081976	1	G/A
.	chr14	8082038	1	G/A
.	chr14	8082049	1	T/A
.	chr14	8082312	1	A/T
.	chr14	8082317	1	A/G
.	chr14	8082466	1	C/A
.	chr14	8082701	1	T/G
.	chr14	8082731	1	G/T
.	chr14	8082838	1	G/T
.	chr14	8082843	1	G/C
.	chr14	8082910	1	A/G
.	chr14	8083058	1	A/G
.	chr14	8083075	1	G/A
.	chr14	8083102	1	G/A
.	chr14	8083253	1	A/G
.	chr14	8083594	1	A/G
.	chr14	8083711	1	C/T
.	chr14	8084042	1	C/G
.	chr14	8084047	1	T/G
.	chr14	8084070	1	T/G
.	chr14	8084103	1	A/G
.	chr14	8084472	1	G/A
.	chr14	8084522	1	A/G
.	chr14	8084533	1	T/C
.	chr14	8084570	1	A/C
.	chr14	8084600	1	C/T
.	chr14	8084932	1	T/C
.	chr14	8084969	1	A/G
.	chr14	8084978	1	T/C
.	chr14	8085139	1	T/C
.	chr14	8085193	1	T/G
.	chr14	8085509	1	T/C
.	chr14	8085521	1	T/C
.	chr14	8085592	1	T/C
.	chr14	8085697	1	A/G
.	chr14	8086244	1	G/T
.	chr14	8086392	1	C/T
.	chr14	8086406	1	T/A
.	chr14	8086730	1	C/T
.	chr14	8086741	1	T/C
.	chr14	8087400	1	C/A
.	chr14	8087973	1	C/G
.	chr14	8088062	1	T/C
.	chr14	8088620	1	T/C
.	chr14	8089367	1	T/A
.	chr14	8089424	1	G/T
.	chr14	8089839	1	C/T
.	chr14	8090405	1	A/G
.	chr14	8090549	1	C/T
.	chr14	8090836	1	G/A
.	chr14	8090855	1	C/T
.	chr14	8090867	1	G/T
.	chr14	8090880	1	C/A
.	chr14	8090913	1	G/C
.	chr14	8091004	1	C/A
.	chr14	8091429	1	C/T
.	chr14	8091478	1	T/G
.	chr14	8091483	1	C/G
.	chr14	8091553	1	T/C
.	chr14	8091721	1	A/C
.	chr14	8091844	1	A/G
.	chr14	8092013	1	A/G
.	chr14	8092090	1	C/T
.	chr14	8092169	1	A/G
.	chr14	8092207	1	C/G
.	chr14	8092289	1	T/C
.	chr14	8092416	1	C/G
.	chr14	8092543	1	C/T
.	chr14	8092554	1	T/G
.	chr14	8094829	1	C/T
.	chr14	8094979	1	T/C
.	chr14	8095544	1	T/C
.	chr14	8095808	1	C/T
.	chr14	8095912	1	C/T
.	chr14	8095993	1	T/C
.	chr14	8096057	1	A/C
.	chr14	8096398	1	A/T
.	chr14	8096443	1	C/T
.	chr14	8096477	1	A/G
.	chr14	8096496	1	T/C
.	chr14	8096505	1	G/A
.	chr14	8096692	1	A/C
.	chr14	8096865	1	T/C
.	chr14	8097458	1	G/A
.	chr14	8097496	1	A/C
.	chr14	8097540	1	G/T
.	chr14	8097877	1	T/C
.	chr14	8097890	1	C/A
.	chr14	8097962	1	A/T
.	chr14	8098067	1	G/A
.	chr14	8098107	1	G/C
.	chr14	8098696	1	C/G
.	chr14	8098768	1	G/A
.	chr14	8098799	1	G/A
.	chr14	8098939	1	A/G
.	chr14	8099067	1	A/G
.	chr14	8099240	1	T/A
.	chr14	8099278	1	G/A
.	chr14	8099311	1	A/G
.	chr14	8099753	1	G/A
.	chr14	8099936	1	A/C
.	chr14	8099950	1	A/G
.	chr14	8100292	1	G/A
.	chr14	8100645	1	T/C
.	chr14	8100977	1	A/C
.	chr14	8101127	1	G/A
.	chr14	8101372	1	C/T
.	chr14	8101427	1	G/T
.	chr14	8101474	1	A/G
.	chr14	8101489	1	A/T
.	chr14	8101707	1	T/G
.	chr14	8101965	1	C/G
.	chr14	8102088	1	A/G
.	chr14	8102349	1	T/C
.	chr14	8102389	1	T/C
.	chr14	8103015	1	T/G
.	chr14	8103395	1	T/C
.	chr14	8103967	1	T/C
.	chr14	8106108	1	A/C
.	chr14	8106233	1	T/C
.	chr14	8106423	1	G/A
.	chr14	8106983	1	T/C
.	chr14	8107219	1	T/C
.	chr14	8107665	1	A/G
.	chr14	8107776	1	A/G
.	chr14	8108277	1	T/C
.	chr14	8108501	1	G/A
.	chr14	8108516	1	T/C
.	chr14	8108726	1	T/C
.	chr14	8108825	1	A/G
.	chr14	8108929	1	T/C
.	chr14	8109168	1	T/C
.	chr14	8109372	1	A/G
.	chr14	8109595	1	G/T
.	chr14	8109883	1	G/A
.	chr14	8110063	1	C/G
.	chr14	8110094	1	A/T
.	chr14	8110141	1	T/A
.	chr14	8110205	1	G/T
.	chr14	8110217	1	A/G
.	chr14	8110234	1	G/A
.	chr14	8110348	1	C/T
.	chr14	8111294	1	C/T
.	chr14	8111337	1	A/T
.	chr14	8111512	1	G/C
.	chr14	8112246	1	A/G
.	chr14	8112274	1	A/G
.	chr14	8112399	1	G/T
.	chr14	8113832	1	C/T
.	chr14	8114229	1	G/C
.	chr14	8114441	1	G/A
.	chr14	8114459	1	C/T
.	chr14	8114891	1	C/T
.	chr14	8115180	1	G/A
.	chr14	8115590	1	C/T
.	chr14	8115675	1	C/T
.	chr14	8116391	1	A/G
.	chr14	8116827	1	A/G
.	chr14	8117357	1	T/C
.	chr14	8117724	1	G/A
.	chr14	8117930	1	A/C
.	chr14	8118993	1	A/G
.	chr14	8119883	1	T/C
.	chr14	8119933	1	G/A
.	chr14	8120216	1	G/A
.	chr14	8120428	1	T/C
.	chr14	8120500	1	T/C
.	chr14	8120653	1	G/A
.	chr14	8120955	1	A/G
.	chr14	8121368	1	A/G
.	chr14	8122330	1	T/C
.	chr14	8122463	1	A/T
.	chr14	8122472	1	T/G
.	chr14	8122509	1	A/T
.	chr14	8123346	1	T/C
.	chr14	8123365	1	A/C
.	chr14	8123658	1	T/G
.	chr14	8123663	1	T/G
.	chr14	8123726	1	T/C
.	chr14	8123748	1	G/A
.	chr14	8123774	1	G/T
.	chr14	8123807	1	A/C
.	chr14	8124313	1	C/G
.	chr14	8124373	1	A/G
.	chr14	8124718	1	G/A
.	chr14	8124925	1	T/G
.	chr14	8124958	1	T/G
.	chr14	8125127	1	A/G
.	chr14	8125371	1	T/G
.	chr14	8125423	1	T/C
.	chr14	8125443	1	T/G
.	chr14	8125464	1	G/T
.	chr14	8125548	1	G/A
.	chr14	8125696	1	T/C
.	chr14	8125804	1	T/C
.	chr14	8125950	1	C/G
.	chr14	8126125	1	G/A
.	chr14	8126133	1	C/T
.	chr14	8126177	1	C/T
.	chr14	8126375	1	C/A
.	chr14	8126696	1	T/A
.	chr14	8126878	1	A/G
.	chr14	8126959	1	C/G
.	chr14	8127145	1	A/G
.	chr14	8127241	1	T/C
.	chr14	8127321	1	A/G
.	chr14	8127389	1	C/T
.	chr14	8127556	1	T/C
.	chr14	8127604	1	A/G
.	chr14	8127612	1	T/A
.	chr14	8127619	1	C/T
.	chr14	8127774	1	A/C
.	chr14	8127903	1	T/C
.	chr14	8127912	1	A/G
.	chr14	8128111	1	G/A
.	chr14	8128175	1	C/G
.	chr14	8128217	1	C/A
.	chr14	8128226	1	G/T
.	chr14	8128386	1	T/C
.	chr14	8128485	1	A/T
.	chr14	8128527	1	G/A
.	chr14	8128852	1	C/T
.	chr14	8128940	1	G/A
.	chr14	8128974	1	A/G
.	chr14	8129003	1	C/T
.	chr14	8129011	1	C/G
.	chr14	8129159	1	C/T
.	chr14	8130410	1	G/A
.	chr14	8130583	1	T/C
.	chr14	8130599	1	G/T
.	chr14	8130633	1	C/T
.	chr14	8130964	1	G/A
.	chr14	8131114	1	T/C
.	chr14	8131329	1	G/A
.	chr14	8131401	1	C/T
.	chr14	8131480	1	C/T
.	chr14	8131505	1	A/G
.	chr14	8131562	1	C/T
.	chr14	8131584	1	C/T
.	chr14	8131730	1	A/G
.	chr14	8131770	1	T/C
.	chr14	8131806	1	A/T
.	chr14	8131883	1	C/T
.	chr14	8131902	1	G/C
.	chr14	8131928	1	A/G
.	chr14	8132042	1	T/C
.	chr14	8132144	1	T/C
.	chr14	8132206	1	A/T
.	chr14	8132268	1	G/T
.	chr14	8132280	1	T/G
.	chr14	8132288	1	G/C
.	chr14	8132312	1	G/A
.	chr14	8132462	1	C/T
.	chr14	8132471	1	T/A
.	chr14	8132537	1	G/A
.	chr14	8132566	1	C/A
.	chr14	8132571	1	C/T
.	chr14	8132584	1	A/G
.	chr14	8132764	1	T/C
.	chr14	8132874	1	T/C
.	chr14	8133051	1	T/C
.	chr14	8133098	1	A/C
.	chr14	8133341	1	T/C
.	chr14	8133348	1	A/T
.	chr14	8133393	1	T/C
.	chr14	8133398	1	T/G
.	chr14	8133416	1	G/T
.	chr14	8133426	1	C/T
.	chr14	8133617	1	A/C
.	chr14	8133711	1	G/A
.	chr14	8133943	1	G/C
.	chr14	8133959	1	A/T
.	chr14	8134047	1	A/G
.	chr14	8134089	1	A/G
.	chr14	8134145	1	T/C
.	chr14	8134305	1	G/T
.	chr14	8134362	1	G/A
.	chr14	8134416	1	G/A
.	chr14	8134468	1	C/T
.	chr14	8134569	1	C/A
.	chr14	8134582	1	C/T
.	chr14	8134655	1	A/G
.	chr14	8134663	1	A/C
.	chr14	8135037	1	A/G
.	chr14	8135170	1	T/C
.	chr14	8135459	1	T/C
.	chr14	8135699	1	A/G
.	chr14	8135788	1	T/C
.	chr14	8135899	1	G/C
.	chr14	8136028	1	A/G
.	chr14	8136076	1	G/A
.	chr14	8136129	1	A/G
.	chr14	8136155	1	T/G
.	chr14	8136245	1	C/G
.	chr14	8136262	1	C/T
.	chr14	8136366	1	G/A
.	chr14	8136437	1	G/A
.	chr14	8136640	1	C/A
.	chr14	8136752	1	A/G
.	chr14	8136841	1	C/A
.	chr14	8136862	1	G/A
.	chr14	8137083	1	C/T
.	chr14	8137192	1	C/T
.	chr14	8137286	1	A/C
.	chr14	8137506	1	A/G
.	chr14	8137525	1	A/G
.	chr14	8137616	1	G/T
.	chr14	8137694	1	G/A
.	chr14	8137815	1	G/A
.	chr14	8137847	1	G/A
.	chr14	8137896	1	T/C
.	chr14	8137935	1	G/T
.	chr14	8137980	1	A/G
.	chr14	8138130	1	G/A
.	chr14	8138136	1	A/G
.	chr14	8138496	1	A/G
.	chr14	8138506	1	T/C
.	chr14	8138575	1	A/T
.	chr14	8138613	1	C/T
.	chr14	8138704	1	A/C
.	chr14	8138800	1	G/A
.	chr14	8138859	1	C/T
.	chr14	8138887	1	C/A
.	chr14	8138918	1	C/T
.	chr14	8139137	1	A/G
.	chr14	8139283	1	C/T
.	chr14	8139514	1	C/T
.	chr14	8139977	1	C/T
.	chr14	8140030	1	A/G
.	chr14	8140220	1	T/A
.	chr14	8140255	1	C/T
.	chr14	8140341	1	G/A
.	chr14	8140358	1	C/A
.	chr14	8140692	1	G/A
.	chr14	8140705	1	A/G
.	chr14	8140765	1	A/G
.	chr14	8140891	1	C/G
.	chr14	8141076	1	C/T
.	chr14	8141131	1	T/C
.	chr14	8141166	1	C/G
.	chr14	8141255	1	A/G
.	chr14	8141324	1	C/T
.	chr14	8141374	1	T/C
.	chr14	8141421	1	T/C
.	chr14	8141692	1	T/A
.	chr14	8141738	1	A/G
.	chr14	8141760	1	A/C
.	chr14	8141836	1	T/C
.	chr14	8141905	1	G/A
.	chr14	8142015	1	A/C
.	chr14	8142043	1	C/T
.	chr14	8142321	1	T/G
.	chr14	8142357	1	A/G
.	chr14	8142547	1	C/A
.	chr14	8142705	1	A/G
.	chr14	8142764	1	A/T
.	chr14	8142927	1	A/T
.	chr14	8142932	1	G/A
.	chr14	8143129	1	C/T
.	chr14	8143235	1	G/A
.	chr14	8143276	1	A/G
.	chr14	8143413	1	G/A
.	chr14	8143533	1	G/C
.	chr14	8143552	1	T/C
.	chr14	8143779	1	A/G
.	chr14	8144103	1	C/T
.	chr14	8144550	1	C/A
.	chr14	8144662	1	T/C
.	chr14	8144883	1	G/A
.	chr14	8145200	1	T/C
.	chr14	8145379	1	A/G
.	chr14	8145633	1	T/A
.	chr14	8145710	1	C/G
.	chr14	8145744	1	A/C
.	chr14	8145798	1	G/T
.	chr14	8145859	1	A/G
.	chr14	8145948	1	A/T
.	chr14	8145995	1	T/C
.	chr14	8146201	1	G/A
.	chr14	8146576	1	T/C
.	chr14	8146616	1	T/C
.	chr14	8146628	1	A/G
.	chr14	8146859	1	G/A
.	chr14	8146865	1	A/G
.	chr14	8147087	1	T/A
.	chr14	8147337	1	T/A
.	chr14	8147515	1	G/C
.	chr14	8147682	1	G/T
.	chr14	8147771	1	T/C
.	chr14	8148361	1	A/G
.	chr14	8148745	1	C/G
.	chr14	8148957	1	T/C
.	chr14	8148986	1	T/C
.	chr14	8149274	1	G/A
.	chr14	8149298	1	A/G
.	chr14	8149351	1	G/A
.	chr14	8149525	1	A/T
.	chr14	8149535	1	C/T
.	chr14	8149776	1	C/T
.	chr14	8149837	1	T/C
.	chr14	8149982	1	T/C
.	chr14	8150856	1	T/C
.	chr14	8150867	1	A/G
.	chr14	8150939	1	T/C
.	chr14	8150971	1	T/C
.	chr14	8151055	1	G/A
.	chr14	8151336	1	G/A
.	chr14	8151399	1	T/C
.	chr14	8151424	1	C/T
.	chr14	8151704	1	T/C
.	chr14	8151716	1	A/G
.	chr14	8151830	1	C/T
.	chr14	8151838	1	A/C
.	chr14	8151843	1	A/G
.	chr14	8151888	1	A/G
.	chr14	8151904	1	A/G
.	chr14	8151996	1	A/G
.	chr14	8152031	1	G/T
.	chr14	8152201	1	A/G
.	chr14	8152401	1	C/T
.	chr14	8152411	1	A/G
.	chr14	8152641	1	C/T
.	chr14	8152667	1	C/A
.	chr14	8152820	1	C/T
.	chr14	8152877	1	A/G
.	chr14	8152920	1	A/G
.	chr14	8153418	1	G/A
.	chr14	8153699	1	C/T
.	chr14	8153861	1	C/T
.	chr14	8154240	1	C/T
.	chr14	8154765	1	C/T
.	chr14	8154816	1	T/C
.	chr14	8155041	1	T/G
.	chr14	8155356	1	G/T
.	chr14	8155500	1	A/G
.	chr14	8155542	1	C/A
.	chr14	8155585	1	G/C
.	chr14	8155761	1	C/T
.	chr14	8155781	1	C/T
.	chr14	8155804	1	C/T
.	chr14	8156152	1	T/C
.	chr14	8156276	1	T/G
.	chr14	8156383	1	G/A
.	chr14	8156587	1	G/A
.	chr14	8156594	1	C/T
.	chr14	8157181	1	T/C
.	chr14	8157756	1	G/A
.	chr14	8157879	1	G/T
.	chr14	8158115	1	A/G
.	chr14	8158170	1	A/T
.	chr14	8158354	1	C/T
.	chr14	8158372	1	A/T
.	chr14	8158473	1	A/G
.	chr14	8158678	1	G/T
.	chr14	8158734	1	C/A
.	chr14	8158762	1	C/T
.	chr14	8158814	1	G/T
.	chr14	8158884	1	G/A
.	chr14	8159090	1	A/T
.	chr14	8159133	1	C/A
.	chr14	8159155	1	G/A
.	chr14	8159161	1	A/G
.	chr14	8159217	1	T/A
.	chr14	8159566	1	T/C
.	chr14	8159766	1	T/C
.	chr14	8159779	1	G/A
.	chr14	8159797	1	T/C
.	chr14	8160050	1	A/C
.	chr14	8160125	1	A/G
.	chr14	8160314	1	T/C
.	chr14	8160389	1	A/G
.	chr14	8160494	1	G/A
.	chr14	8160546	1	G/C
.	chr14	8160640	1	A/C
.	chr14	8160657	1	T/G
.	chr14	8160833	1	A/C
.	chr14	8160865	1	A/T
.	chr14	8161030	1	C/T
.	chr14	8161184	1	C/T
.	chr14	8161193	1	G/A
.	chr14	8161553	1	C/A
.	chr14	8161618	1	A/G
.	chr14	8161623	1	T/C
.	chr14	8161678	1	A/G
.	chr14	8161692	1	T/C
.	chr14	8161968	1	C/G
.	chr14	8162129	1	A/G
.	chr14	8162141	1	C/T
.	chr14	8162296	1	T/C
.	chr14	8162435	1	A/G
.	chr14	8162474	1	A/G
.	chr14	8162588	1	T/C
.	chr14	8162647	1	A/G
.	chr14	8162763	1	C/T
.	chr14	8163249	1	G/T
.	chr14	8163324	1	T/C
.	chr14	8163408	1	G/A
.	chr14	8163667	1	T/C
.	chr14	8163835	1	C/T
.	chr14	8163881	1	G/A
.	chr14	8163945	1	G/A
.	chr14	8164131	1	C/T
.	chr14	8164143	1	T/C
.	chr14	8164169	1	A/C
.	chr14	8164270	1	T/C
.	chr14	8165867	1	G/T
.	chr14	8166549	1	T/C
.	chr14	8166840	1	A/G
.	chr14	8167088	1	T/A
.	chr14	8167175	1	C/T
.	chr14	8167227	1	G/A
.	chr14	8167351	1	G/T
.	chr14	8167392	1	A/G
.	chr14	8167813	1	T/C
.	chr14	8168012	1	A/G
.	chr14	8168395	1	A/G
.	chr14	8168548	1	T/G
.	chr14	8168558	1	A/C
.	chr14	8168647	1	T/C
.	chr14	8168668	1	A/T
.	chr14	8168855	1	T/C
.	chr14	8168869	1	T/C
.	chr14	8168930	1	C/T
.	chr14	8169062	1	C/T
.	chr14	8169567	1	A/T
.	chr14	8169941	1	A/C
.	chr14	8169980	1	A/G
.	chr14	8170493	1	A/G
.	chr14	8170649	1	G/A
.	chr14	8170736	1	T/C
.	chr14	8170771	1	T/C
.	chr14	8170913	1	C/T
.	chr14	8173128	1	T/C
.	chr14	8173213	1	A/C
.	chr14	8173699	1	C/A
.	chr14	8173766	1	G/A
.	chr14	8175072	1	T/C
.	chr14	8175153	1	T/A
.	chr14	8175225	1	G/A
.	chr14	8175536	1	A/C
.	chr14	8175775	1	G/A
.	chr14	8176102	1	A/T
.	chr14	8176324	1	T/G
.	chr14	8176391	1	G/A
.	chr14	8176422	1	T/C
.	chr14	8176434	1	T/C
.	chr14	8176446	1	C/T
.	chr14	8176548	1	A/G
.	chr14	8176576	1	G/A
.	chr14	8176736	1	G/A
.	chr14	8176873	1	A/G
.	chr14	8176954	1	C/T
.	chr14	8177006	1	A/C
.	chr14	8177200	1	T/A
.	chr14	8177270	1	T/C
.	chr14	8177333	1	C/T
.	chr14	8177397	1	G/A
.	chr14	8177779	1	T/C
.	chr14	8177811	1	C/T
.	chr14	8177852	1	A/G
.	chr14	8177932	1	G/A
.	chr14	8178053	1	A/G
.	chr14	8178083	1	G/T
.	chr14	8178235	1	T/G
.	chr14	8178284	1	A/G
.	chr14	8178323	1	A/T
.	chr14	8178359	1	C/T
.	chr14	8178389	1	C/T
.	chr14	8178667	1	C/T
.	chr14	8178737	1	T/A
.	chr14	8178860	1	G/A
.	chr14	8179166	1	A/G
.	chr14	8179193	1	T/A
.	chr14	8179229	1	G/A
.	chr14	8179361	1	G/A
.	chr14	8179409	1	C/T
.	chr14	8179415	1	G/A
.	chr14	8179457	1	T/A
.	chr14	8179490	1	T/C
.	chr14	8179626	1	T/C
.	chr14	8179662	1	A/G
.	chr14	8179695	1	A/C
.	chr14	8179878	1	T/C
.	chr14	8179941	1	A/G
.	chr14	8179962	1	A/G
.	chr14	8179969	1	G/A
.	chr14	8180009	1	C/T
.	chr14	8180040	1	C/T
.	chr14	8180311	1	A/G
.	chr14	8180522	1	G/A
.	chr14	8180574	1	T/A
.	chr14	8180737	1	G/A
.	chr14	8180773	1	C/T
.	chr14	8180804	1	T/C
.	chr14	8180882	1	G/A
.	chr14	8180937	1	C/A
.	chr14	8181149	1	T/C
.	chr14	8181213	1	C/T
.	chr14	8181227	1	G/A
.	chr14	8181243	1	A/T
.	chr14	8181283	1	G/T
.	chr14	8181288	1	A/G
.	chr14	8181325	1	C/T
.	chr14	8181418	1	T/C
.	chr14	8181457	1	A/G
.	chr14	8181619	1	C/T
.	chr14	8181629	1	C/T
.	chr14	8181769	1	G/T
.	chr14	8181879	1	G/A
.	chr14	8181935	1	C/T
.	chr14	8182056	1	A/G
.	chr14	8182079	1	T/C
.	chr14	8182164	1	C/A
.	chr14	8182660	1	A/C
.	chr14	8182846	1	C/T
.	chr14	8183635	1	C/T
.	chr14	8184879	1	G/A
.	chr14	8185144	1	A/G
.	chr14	8185256	1	T/A
.	chr14	8185312	1	A/G
.	chr14	8185429	1	T/C
.	chr14	8185470	1	T/C
.	chr14	8185483	1	C/G
.	chr14	8185587	1	T/G
.	chr14	8185902	1	C/T
.	chr14	8186045	1	C/G
.	chr14	8186068	1	C/T
.	chr14	8186378	1	T/G
.	chr14	8186477	1	C/T
.	chr14	8186654	1	G/A
.	chr14	8186666	1	T/C
.	chr14	8186789	1	T/C
.	chr14	8186808	1	G/T
.	chr14	8186921	1	A/C
.	chr14	8187127	1	C/T
.	chr14	8187188	1	G/T
.	chr14	8187429	1	C/T
.	chr14	8188182	1	C/T
.	chr14	8188317	1	C/T
.	chr14	8188414	1	G/A
.	chr14	8188948	1	G/A
.	chr14	8189301	1	T/A
.	chr14	8189350	1	T/C
.	chr14	8189437	1	C/A
.	chr14	8190009	1	T/C
.	chr14	8190069	1	A/G
.	chr14	8190104	1	T/C
.	chr14	8190187	1	T/C
.	chr14	8190233	1	G/A
.	chr14	8190331	1	A/G
.	chr14	8190391	1	T/C
.	chr14	8190476	1	C/A
.	chr14	8190490	1	G/A
.	chr14	8190498	1	G/T
.	chr14	8190527	1	A/G
.	chr14	8190556	1	C/T
.	chr14	8190586	1	A/G
.	chr14	8190644	1	A/T
.	chr14	8190692	1	T/G
.	chr14	8190716	1	A/G
.	chr14	8190864	1	A/C
.	chr14	8190869	1	C/T
.	chr14	8190874	1	C/T
.	chr14	8190886	1	A/C
.	chr14	8190954	1	A/T
.	chr14	8191066	1	A/C
.	chr14	8191124	1	T/C
.	chr14	8191144	1	A/G
.	chr14	8191175	1	C/A
.	chr14	8191303	1	G/A
.	chr14	8191451	1	T/C
.	chr14	8191469	1	A/G
.	chr14	8191851	1	G/T
.	chr14	8191931	1	T/C
.	chr14	8192028	1	C/T
.	chr14	8192064	1	G/A
.	chr14	8192097	1	A/C
.	chr14	8192176	1	G/A
.	chr14	8192447	1	G/A
.	chr14	8192818	1	T/C
.	chr14	8192833	1	T/C
.	chr14	8193036	1	T/G
.	chr14	8193333	1	T/A
.	chr14	8193359	1	G/A
.	chr14	8193447	1	T/C
.	chr14	8193603	1	T/C
.	chr14	8193645	1	C/T
.	chr14	8193776	1	C/T
.	chr14	8193866	1	G/T
.	chr14	8193883	1	G/A
.	chr14	8193981	1	C/T
.	chr14	8194218	1	C/T
.	chr14	8194441	1	C/T
.	chr14	8194606	1	A/C
.	chr14	8194910	1	T/G
.	chr14	8195002	1	G/A
.	chr14	8195344	1	C/T
.	chr14	8195691	1	C/T
.	chr14	8195889	1	T/C
.	chr14	8195956	1	T/G
.	chr14	8196476	1	A/G
.	chr14	8196496	1	A/G
.	chr14	8196528	1	T/C
.	chr14	8196540	1	C/T
.	chr14	8196610	1	T/C
.	chr14	8196658	1	C/G
.	chr14	8197252	1	T/C
.	chr14	8197478	1	T/A
.	chr14	8197550	1	G/C
.	chr14	8197674	1	C/T
.	chr14	8197698	1	A/G
.	chr14	8197781	1	C/T
.	chr14	8198018	1	C/G
.	chr14	8198331	1	A/G
.	chr14	8198344	1	T/C
.	chr14	8199589	1	C/T
.	chr14	8199651	1	T/C
.	chr14	8199897	1	C/T
.	chr14	8199929	1	A/G
.	chr14	8199951	1	T/C
.	chr14	8199958	1	C/A
.	chr14	8200016	1	G/A
.	chr14	8200462	1	T/C
.	chr14	8200986	1	T/G
.	chr14	8201178	1	T/G
.	chr14	8201206	1	T/C
.	chr14	8201322	1	A/T
.	chr14	8201384	1	T/G
.	chr14	8201522	1	T/G
.	chr14	8201621	1	T/C
.	chr14	8201637	1	A/T
.	chr14	8201688	1	T/C
.	chr14	8201720	1	T/A
.	chr14	8201908	1	A/G
.	chr14	8201966	1	C/G
.	chr14	8202014	1	C/T
.	chr14	8202115	1	G/C
.	chr14	8202145	1	A/T
.	chr14	8202316	1	C/G
.	chr14	8202406	1	C/T
.	chr14	8202678	1	T/C
.	chr14	8202916	1	T/C
.	chr14	8203214	1	A/G
.	chr14	8203262	1	C/T
.	chr14	8203296	1	C/T
.	chr14	8203382	1	C/T
.	chr14	8203392	1	G/C
.	chr14	8203519	1	C/T
.	chr14	8203650	1	C/A
.	chr14	8203745	1	A/T
.	chr14	8203878	1	T/C
.	chr14	8203904	1	A/G
.	chr14	8203955	1	C/A
.	chr14	8204102	1	T/G
.	chr14	8204137	1	G/A
.	chr14	8204184	1	G/A
.	chr14	8204280	1	A/G
.	chr14	8204336	1	T/G
.	chr14	8204527	1	T/C
.	chr14	8204551	1	G/A
.	chr14	8204599	1	C/T
.	chr14	8204642	1	C/T
.	chr14	8204718	1	C/T
.	chr14	8204742	1	A/C
.	chr14	8204803	1	A/G
.	chr14	8204853	1	C/G
.	chr14	8204921	1	A/G
.	chr14	8204969	1	A/G
.	chr14	8205076	1	A/G
.	chr14	8205107	1	A/G
.	chr14	8205177	1	G/A
.	chr14	8205372	1	G/A
.	chr14	8205424	1	A/G
.	chr14	8205594	1	C/T
.	chr14	8205876	1	A/G
.	chr14	8205931	1	T/C
.	chr14	8206331	1	T/C
.	chr14	8206383	1	G/C
.	chr14	8206569	1	C/T
.	chr14	8207118	1	T/C
.	chr14	8207754	1	A/G
.	chr14	8207832	1	A/G
.	chr14	8207992	1	A/G
.	chr14	8208391	1	A/G
.	chr14	8208650	1	G/A
.	chr14	8208792	1	C/T
.	chr14	8208972	1	T/G
.	chr14	8209262	1	A/C
.	chr14	8209284	1	T/A
.	chr14	8209293	1	C/T
.	chr14	8209350	1	A/G
.	chr14	8209408	1	T/C
.	chr14	8209459	1	C/T
.	chr14	8209507	1	C/T
.	chr14	8209605	1	G/A
.	chr14	8209729	1	G/A
.	chr14	8209735	1	C/T
.	chr14	8209886	1	T/C
.	chr14	8210040	1	C/T
.	chr14	8210121	1	A/G
.	chr14	8210249	1	G/A
.	chr14	8210254	1	T/C
.	chr14	8210270	1	C/G
.	chr14	8210517	1	A/G
.	chr14	8210595	1	T/C
.	chr14	8210660	1	G/A
.	chr14	8210826	1	A/G
.	chr14	8210862	1	A/G
.	chr14	8210912	1	A/G
.	chr14	8211059	1	C/G
.	chr14	8211133	1	C/T
.	chr14	8211162	1	C/T
.	chr14	8211316	1	G/A
.	chr14	8211657	1	C/T
.	chr14	8211875	1	G/C
.	chr14	8211948	1	A/G
.	chr14	8211960	1	C/G
.	chr14	8211976	1	C/A
.	chr14	8212035	1	C/T
.	chr14	8212216	1	C/T
.	chr14	8212311	1	A/G
.	chr14	8212527	1	G/A
.	chr14	8212578	1	G/A
.	chr14	8212591	1	T/C
.	chr14	8212679	1	T/C
.	chr14	8212766	1	A/G
.	chr14	8212787	1	G/A
.	chr14	8212967	1	C/G
.	chr14	8213019	1	T/A
.	chr14	8213051	1	G/A
.	chr14	8213128	1	C/T
.	chr14	8213150	1	C/T
.	chr14	8213272	1	T/G
.	chr14	8213403	1	T/C
.	chr14	8213581	1	A/T
.	chr14	8213670	1	G/A
.	chr14	8214750	1	T/G
.	chr14	8216227	1	G/C
.	chr14	8216412	1	C/T
.	chr14	8216499	1	G/A
.	chr14	8217551	1	A/G
.	chr14	8217580	1	T/G
.	chr14	8217910	1	C/T
.	chr14	8218035	1	G/A
.	chr14	8218042	1	A/C
.	chr14	8218146	1	G/T
.	chr14	8218161	1	C/A
.	chr14	8218358	1	A/G
.	chr14	8218379	1	G/A
.	chr14	8218496	1	C/T
.	chr14	8218700	1	T/C
.	chr14	8218817	1	T/C
.	chr14	8219357	1	T/C
.	chr14	8220004	1	A/C
.	chr14	8220092	1	C/T
.	chr14	8220308	1	T/C
.	chr14	8220561	1	C/T
.	chr14	8221609	1	G/A
.	chr14	8221647	1	A/G
.	chr14	8222162	1	C/T
.	chr14	8222204	1	G/A
.	chr14	8222600	1	G/A
.	chr14	8223248	1	A/G
.	chr14	8223570	1	G/A
.	chr14	8223606	1	C/T
.	chr14	8223772	1	T/C
.	chr14	8223782	1	A/G
.	chr14	8223872	1	T/C
.	chr14	8223970	1	T/G
.	chr14	8223996	1	C/T
.	chr14	8224115	1	T/G
.	chr14	8224134	1	T/C
.	chr14	8224183	1	A/G
.	chr14	8224218	1	T/C
.	chr14	8224359	1	G/A
.	chr14	8224435	1	C/T
.	chr14	8224458	1	T/C
.	chr14	8224945	1	G/A
.	chr14	8225066	1	G/A
.	chr14	8225486	1	T/C
.	chr14	8225608	1	C/T
.	chr14	8225765	1	C/T
.	chr14	8225847	1	T/C
.	chr14	8225943	1	G/A
.	chr14	8225957	1	G/A
.	chr14	8225983	1	C/T
.	chr14	8226088	1	G/A
.	chr14	8226390	1	A/G
.	chr14	8226521	1	G/A
.	chr14	8226534	1	G/A
.	chr14	8226550	1	T/C
.	chr14	8226649	1	C/T
.	chr14	8226786	1	A/T
.	chr14	8226822	1	A/G
.	chr14	8227068	1	T/C
.	chr14	8227110	1	C/A
.	chr14	8227154	1	C/A
.	chr14	8227354	1	T/A
.	chr14	8227480	1	A/C
.	chr14	8227650	1	C/T
.	chr14	8227681	1	T/C
.	chr14	8227697	1	G/A
.	chr14	8227747	1	T/A
.	chr14	8228066	1	G/A
.	chr14	8228114	1	G/A
.	chr14	8228140	1	A/G
.	chr14	8228366	1	G/A
.	chr14	8228511	1	T/C
.	chr14	8228525	1	T/A
.	chr14	8228688	1	C/T
.	chr14	8228742	1	G/C
.	chr14	8228752	1	T/C
.	chr14	8228893	1	G/A
.	chr14	8228989	1	T/C
.	chr14	8229147	1	C/A
.	chr14	8229167	1	G/A
.	chr14	8229408	1	G/A
.	chr14	8229422	1	C/A
.	chr14	8229947	1	C/T
.	chr14	8230038	1	G/A
.	chr14	8230426	1	C/T
.	chr14	8230597	1	T/A
.	chr14	8231191	1	C/T
.	chr14	8231442	1	C/A
.	chr14	8231611	1	A/T
.	chr14	8232014	1	T/A
.	chr14	8232389	1	C/T
.	chr14	8232548	1	C/T
.	chr14	8232744	1	T/C
.	chr14	8233079	1	A/G
.	chr14	8233414	1	A/T
.	chr14	8233887	1	C/T
.	chr14	8233958	1	T/C
.	chr14	8234046	1	C/T
.	chr14	8234112	1	C/T
.	chr14	8234180	1	T/A
.	chr14	8234382	1	C/G
.	chr14	8234414	1	A/G
.	chr14	8234420	1	A/G
.	chr14	8234503	1	G/C
.	chr14	8234508	1	C/T
.	chr14	8234513	1	A/C
.	chr14	8234565	1	C/A
.	chr14	8234604	1	C/T
.	chr14	8234684	1	C/A
.	chr14	8234789	1	C/T
.	chr14	8234839	1	T/C
.	chr14	8234882	1	A/C
.	chr14	8235108	1	T/C
.	chr14	8235136	1	C/G
.	chr14	8235231	1	G/C
.	chr14	8235502	1	A/G
.	chr14	8235718	1	A/G
.	chr14	8235735	1	T/A
.	chr14	8235761	1	T/C
.	chr14	8235863	1	C/T
.	chr14	8235916	1	T/C
.	chr14	8235924	1	A/G
.	chr14	8236083	1	A/G
.	chr14	8236106	1	T/A
.	chr14	8236111	1	T/C
.	chr14	8236141	1	T/C
.	chr14	8236151	1	G/A
.	chr14	8236311	1	A/T
.	chr14	8236317	1	T/G
.	chr14	8236366	1	G/A
.	chr14	8236371	1	A/G
.	chr14	8236464	1	T/C
.	chr14	8236516	1	T/G
.	chr14	8236617	1	C/T
.	chr14	8236812	1	T/C
.	chr14	8236849	1	A/G
.	chr14	8236896	1	T/C
.	chr14	8237073	1	A/T
.	chr14	8237211	1	G/A
.	chr14	8237275	1	C/T
.	chr14	8237413	1	C/T
.	chr14	8237436	1	C/G
.	chr14	8237622	1	C/A
.	chr14	8237653	1	C/T
.	chr14	8238073	1	C/A
.	chr14	8238181	1	A/C
.	chr14	8238186	1	A/G
.	chr14	8238363	1	G/A
.	chr14	8238601	1	C/T
.	chr14	8238722	1	T/C
.	chr14	8238740	1	G/A
.	chr14	8238780	1	C/T
.	chr14	8238940	1	A/G
.	chr14	8239141	1	G/T
.	chr14	8239156	1	T/A
.	chr14	8239217	1	G/A
.	chr14	8239250	1	A/G
.	chr14	8239323	1	A/G
.	chr14	8239360	1	T/C
.	chr14	8239503	1	A/G
.	chr14	8239624	1	T/C
.	chr14	8239681	1	A/C
.	chr14	8239835	1	C/T
.	chr14	8240066	1	T/A
.	chr14	8240432	1	A/G
.	chr14	8240928	1	C/T
.	chr14	8241008	1	G/T
.	chr14	8241498	1	C/T
.	chr14	8241705	1	T/C
.	chr14	8241919	1	C/T
.	chr14	8242086	1	T/G
.	chr14	8242156	1	G/C
.	chr14	8242313	1	A/T
.	chr14	8242318	1	A/G
.	chr14	8242327	1	C/T
.	chr14	8242372	1	T/C
.	chr14	8242382	1	C/A
.	chr14	8242434	1	C/A
.	chr14	8242480	1	T/C
.	chr14	8242686	1	C/A
.	chr14	8242713	1	G/A
.	chr14	8242782	1	T/C
.	chr14	8243444	1	T/G
.	chr14	8243778	1	G/A
.	chr14	8243952	1	T/C
.	chr14	8244301	1	A/G
.	chr14	8244789	1	C/A
.	chr14	8244801	1	G/T
.	chr14	8244872	1	C/T
.	chr14	8244912	1	A/T
.	chr14	8245780	1	A/G
.	chr14	8245913	1	G/A
.	chr14	8246112	1	G/A
.	chr14	8246287	1	G/T
.	chr14	8246967	1	T/A
.	chr14	8247086	1	C/G
.	chr14	8247192	1	T/G
.	chr14	8247306	1	T/C
.	chr14	8247335	1	C/T
.	chr14	8247360	1	T/C
.	chr14	8247409	1	C/T
.	chr14	8247586	1	A/G
.	chr14	8249051	1	C/T
.	chr14	8249075	1	A/G
.	chr14	8249669	1	C/T
.	chr14	8249978	1	A/T
.	chr14	8251575	1	A/G
.	chr14	8251803	1	C/A
.	chr14	8252767	1	A/G
.	chr14	8253951	1	G/A
.	chr14	8254273	1	A/G
.	chr14	8254378	1	C/T
.	chr14	8254446	1	A/G
.	chr14	8254604	1	T/A
.	chr14	8254772	1	T/C
.	chr14	8254951	1	A/T
.	chr14	8255046	1	A/G
.	chr14	8255216	1	A/G
.	chr14	8255249	1	T/C
.	chr14	8255611	1	A/T
.	chr14	8255639	1	G/A
.	chr14	8255899	1	G/A
.	chr14	8255922	1	C/T
.	chr14	8255991	1	A/G
.	chr14	8256625	1	G/T
.	chr14	8256951	1	G/A
.	chr14	8257680	1	A/G
.	chr14	8257726	1	C/T
.	chr14	8257757	1	T/C
.	chr14	8257782	1	A/G
.	chr14	8258314	1	A/G
.	chr14	8258550	1	T/C
.	chr14	8258636	1	C/T
.	chr14	8259696	1	A/G
.	chr14	8260277	1	T/G
.	chr14	8260655	1	C/G
.	chr14	8260726	1	G/A
.	chr14	8260760	1	C/T
.	chr14	8260810	1	T/C
.	chr14	8260839	1	C/A
.	chr14	8260848	1	T/A
.	chr14	8260893	1	C/T
.	chr14	8261059	1	G/A
.	chr14	8261167	1	C/T
.	chr14	8261402	1	T/A
.	chr14	8261446	1	C/T
.	chr14	8261637	1	G/A
.	chr14	8261714	1	A/G
.	chr14	8261744	1	T/A
.	chr14	8261842	1	C/T
.	chr14	8261962	1	A/G
.	chr14	8262292	1	T/C
.	chr14	8262319	1	T/C
.	chr14	8262346	1	G/A
.	chr14	8262634	1	C/T
.	chr14	8262645	1	A/G
.	chr14	8262677	1	C/T
.	chr14	8262841	1	G/T
.	chr14	8262885	1	C/G
.	chr14	8262891	1	G/C
.	chr14	8263499	1	C/T
.	chr14	8263587	1	G/A
.	chr14	8264003	1	G/T
.	chr14	8264052	1	T/G
.	chr14	8264351	1	C/A
.	chr14	8264419	1	C/T
.	chr14	8264542	1	C/T
.	chr14	8264595	1	G/C
.	chr14	8264828	1	A/C
.	chr14	8265057	1	A/G
.	chr14	8265189	1	T/C
.	chr14	8265328	1	T/C
.	chr14	8265623	1	A/G
.	chr14	8265629	1	T/C
.	chr14	8265754	1	T/A
.	chr14	8265835	1	G/A
.	chr14	8265958	1	C/T
.	chr14	8265977	1	A/C
.	chr14	8266030	1	G/A
.	chr14	8266164	1	A/G
.	chr14	8266306	1	T/C
.	chr14	8266351	1	G/A
.	chr14	8266514	1	G/A
.	chr14	8266544	1	T/C
.	chr14	8266578	1	A/G
.	chr14	8266585	1	T/C
.	chr14	8266603	1	A/T
.	chr14	8266777	1	A/G
.	chr14	8266890	1	T/C
.	chr14	8266904	1	T/C
.	chr14	8266918	1	T/C
.	chr14	8266992	1	A/C
.	chr14	8267005	1	A/G
.	chr14	8267185	1	C/T
.	chr14	8267303	1	G/T
.	chr14	8267420	1	C/T
.	chr14	8267529	1	G/A
.	chr14	8267558	1	G/C
.	chr14	8267570	1	G/A
.	chr14	8267660	1	A/G
.	chr14	8267755	1	T/C
.	chr14	8267946	1	C/T
.	chr14	8268322	1	T/G
.	chr14	8268342	1	G/A
.	chr14	8268567	1	A/G
.	chr14	8277182	1	T/A
.	chr14	8277874	1	T/C
.	chr14	8278060	1	T/C
.	chr14	8280829	1	T/C
.	chr14	8280906	1	A/G
.	chr14	8280976	1	T/C
.	chr14	8281112	1	A/G
.	chr14	8281131	1	C/G
.	chr14	8281292	1	A/G
.	chr14	8281339	1	G/T
.	chr14	8281481	1	G/A
.	chr14	8281707	1	C/T
.	chr14	8281735	1	T/G
.	chr14	8281854	1	A/G
.	chr14	8281967	1	A/G
.	chr14	8282002	1	A/G
.	chr14	8282034	1	T/G
.	chr14	8282116	1	A/C
.	chr14	8282189	1	C/G
.	chr14	8282194	1	A/G
.	chr14	8282229	1	C/T
.	chr14	8282244	1	A/C
.	chr14	8282386	1	G/A
.	chr14	8282409	1	A/T
.	chr14	8282539	1	G/A
.	chr14	8282746	1	T/C
.	chr14	8283096	1	A/T
.	chr14	8283131	1	T/G
.	chr14	8283232	1	A/T
.	chr14	8283334	1	A/G
.	chr14	8283355	1	C/T
.	chr14	8283418	1	A/G
.	chr14	8283508	1	G/A
.	chr14	8283541	1	A/G
.	chr14	8283651	1	C/A
.	chr14	8283677	1	A/G
.	chr14	8283692	1	T/C
.	chr14	8283718	1	G/A
.	chr14	8283983	1	G/A
.	chr14	8284457	1	G/A
.	chr14	8284464	1	T/C
.	chr14	8284572	1	G/T
.	chr14	8284821	1	A/G
.	chr14	8284845	1	C/T
.	chr14	8284874	1	C/A
.	chr14	8284881	1	C/G
.	chr14	8285137	1	C/T
.	chr14	8285548	1	T/C
.	chr14	8285679	1	T/C
.	chr14	8285768	1	T/C
.	chr14	8285890	1	C/T
.	chr14	8287764	1	G/A
.	chr14	8287867	1	A/T
.	chr14	8288129	1	T/C
.	chr14	8288326	1	T/G
.	chr14	8288420	1	C/T
.	chr14	8289316	1	G/A
.	chr14	8289471	1	G/C
.	chr14	8289549	1	C/T
.	chr14	8289634	1	C/T
.	chr14	8289753	1	C/T
.	chr14	8289883	1	A/G
.	chr14	8290471	1	A/G
.	chr14	8290634	1	G/A
.	chr14	8291033	1	T/C
.	chr14	8291272	1	C/T
.	chr14	8291519	1	C/T
.	chr14	8291588	1	T/C
.	chr14	8291729	1	G/A
.	chr14	8291871	1	A/T
.	chr14	8291916	1	T/C
.	chr14	8292189	1	T/C
.	chr14	8292288	1	T/G
.	chr14	8292367	1	A/G
.	chr14	8292453	1	T/C
.	chr14	8292838	1	G/A
.	chr14	8292879	1	T/C
.	chr14	8294423	1	G/A
.	chr14	8294429	1	C/T
.	chr14	8294819	1	C/G
.	chr14	8294954	1	G/C
.	chr14	8294972	1	A/T
.	chr14	8295069	1	C/G
.	chr14	8295126	1	A/G
.	chr14	8295650	1	T/C
.	chr14	8295656	1	T/G
.	chr14	8295699	1	T/C
.	chr14	8295848	1	T/C
.	chr14	8295957	1	A/G
.	chr14	8295984	1	G/A
.	chr14	8296877	1	C/A
.	chr14	8297274	1	C/T
.	chr14	8297387	1	T/C
.	chr14	8297827	1	T/C
.	chr14	8297983	1	C/T
.	chr14	8297992	1	C/T
.	chr14	8298194	1	T/A
.	chr14	8298365	1	C/T
.	chr14	8298762	1	A/G
.	chr14	8298842	1	C/T
.	chr14	8298919	1	G/T
.	chr14	8298971	1	A/C
.	chr14	8299140	1	G/A
.	chr14	8299191	1	T/C
.	chr14	8299196	1	C/T
.	chr14	8299324	1	T/C
.	chr14	8299447	1	G/A
.	chr14	8299455	1	C/T
.	chr14	8300617	1	C/T
.	chr14	8300825	1	C/T
.	chr14	8301047	1	G/A
.	chr14	8301652	1	G/A
.	chr14	8302014	1	A/G
.	chr14	8302179	1	G/A
.	chr14	8302365	1	A/G
.	chr14	8302507	1	C/G
.	chr14	8302612	1	G/T
.	chr14	8302686	1	T/C
.	chr14	8303017	1	C/T
.	chr14	8303378	1	G/A
.	chr14	8303416	1	A/G
.	chr14	8303490	1	G/T
.	chr14	8304014	1	C/T
.	chr14	8304059	1	C/T
.	chr14	8304483	1	C/T
.	chr14	8305412	1	A/T
.	chr14	8305633	1	C/T
.	chr14	8305947	1	G/A
.	chr14	8306142	1	C/A
.	chr14	8306244	1	T/C
.	chr14	8306799	1	G/A
.	chr14	8306981	1	A/G
.	chr14	8307014	1	T/C
.	chr14	8307088	1	T/A
.	chr14	8307096	1	C/G
.	chr14	8307122	1	C/T
.	chr14	8307355	1	C/A
.	chr14	8307458	1	C/T
.	chr14	8307526	1	C/T
.	chr14	8307569	1	T/G
.	chr14	8307660	1	T/C
.	chr14	8308149	1	T/C
.	chr14	8308201	1	G/A
.	chr14	8308468	1	A/G
.	chr14	8308516	1	C/T
.	chr14	8308523	1	C/T
.	chr14	8308558	1	G/A
.	chr14	8308661	1	T/C
.	chr14	8308728	1	G/T
.	chr14	8308815	1	C/G
.	chr14	8308824	1	C/T
.	chr14	8308948	1	A/G
.	chr14	8308975	1	T/C
.	chr14	8309016	1	T/C
.	chr14	8309311	1	C/T
.	chr14	8309449	1	T/C
.	chr14	8309613	1	T/C
.	chr14	8309799	1	T/C
.	chr14	8309917	1	T/G
.	chr14	8310012	1	G/A
.	chr14	8310198	1	A/G
.	chr14	8310596	1	T/C
.	chr14	8310614	1	C/T
.	chr14	8310683	1	A/G
.	chr14	8310766	1	T/G
.	chr14	8311267	1	A/T
.	chr14	8311758	1	A/G
.	chr14	8311846	1	C/A
.	chr14	8312008	1	C/T
.	chr14	8312064	1	T/A
.	chr14	8312130	1	T/C
.	chr14	8312331	1	A/G
.	chr14	8313551	1	C/A
.	chr14	8314404	1	T/C
.	chr14	8314788	1	G/A
.	chr14	8315065	1	C/T
.	chr14	8315082	1	C/T
.	chr14	8315115	1	T/C
.	chr14	8315132	1	C/A
.	chr14	8315258	1	T/C
.	chr14	8315358	1	G/C
.	chr14	8315370	1	T/C
.	chr14	8315552	1	C/T
.	chr14	8315609	1	G/A
.	chr14	8315647	1	C/T
.	chr14	8315662	1	C/T
.	chr14	8315743	1	T/C
.	chr14	8316141	1	G/A
.	chr14	8316175	1	A/G
.	chr14	8316188	1	T/G
.	chr14	8316226	1	A/G
.	chr14	8316329	1	T/C
.	chr14	8316396	1	G/A
.	chr14	8316404	1	T/C
.	chr14	8316528	1	T/C
.	chr14	8316603	1	G/T
.	chr14	8317029	1	T/C
.	chr14	8317161	1	T/C
.	chr14	8317351	1	A/G
.	chr14	8317825	1	G/A
.	chr14	8318086	1	T/C
.	chr14	8318289	1	C/T
.	chr14	8318294	1	T/C
.	chr14	8318395	1	C/A
.	chr14	8319245	1	T/C
.	chr14	8319488	1	G/C
.	chr14	8319564	1	G/C
.	chr14	8319569	1	C/T
.	chr14	8319651	1	T/C
.	chr14	8319876	1	T/C
.	chr14	8319891	1	T/G
.	chr14	8320176	1	T/C
.	chr14	8320434	1	T/C
.	chr14	8320891	1	A/G
.	chr14	8320930	1	A/G
.	chr14	8321089	1	T/G
.	chr14	8321137	1	G/C
.	chr14	8321522	1	A/G
.	chr14	8323350	1	C/T
.	chr14	8323693	1	T/C
.	chr14	8323826	1	A/G
.	chr14	8324036	1	T/C
.	chr14	8324115	1	T/C
.	chr14	8324229	1	C/T
.	chr14	8324236	1	G/T
.	chr14	8324323	1	T/C
.	chr14	8324366	1	C/T
.	chr14	8324371	1	A/T
.	chr14	8324381	1	G/T
.	chr14	8324459	1	T/G
.	chr14	8324500	1	T/C
.	chr14	8324530	1	C/T
.	chr14	8324692	1	C/T
.	chr14	8324735	1	T/A
.	chr14	8324766	1	T/A
.	chr14	8324820	1	A/G
.	chr14	8324879	1	T/C
.	chr14	8324894	1	G/C
.	chr14	8324942	1	T/C
.	chr14	8325066	1	T/C
.	chr14	8325121	1	T/C
.	chr14	8325149	1	G/A
.	chr14	8325562	1	C/T
.	chr14	8325590	1	T/C
.	chr14	8325649	1	A/G
.	chr14	8325768	1	A/G
.	chr14	8325835	1	T/C
.	chr14	8326022	1	C/G
.	chr14	8326180	1	A/G
.	chr14	8326447	1	C/T
.	chr14	8326503	1	C/T
.	chr14	8326568	1	C/T
.	chr14	8326691	1	A/T
.	chr14	8326696	1	T/C
.	chr14	8326869	1	G/A
.	chr14	8327022	1	A/C
.	chr14	8327204	1	C/T
.	chr14	8327298	1	C/T
.	chr14	8327316	1	A/T
.	chr14	8327359	1	A/G
.	chr14	8327404	1	T/C
.	chr14	8327857	1	T/C
.	chr14	8328000	1	A/G
.	chr14	8328258	1	T/C
.	chr14	8328274	1	A/G
.	chr14	8328282	1	C/T
.	chr14	8328293	1	A/G
.	chr14	8328313	1	T/C
.	chr14	8328522	1	T/C
.	chr14	8328534	1	C/T
.	chr14	8328584	1	A/G
.	chr14	8328596	1	G/A
.	chr14	8328672	1	A/G
.	chr14	8328727	1	C/T
.	chr14	8328748	1	A/G
.	chr14	8328823	1	A/G
.	chr14	8328900	1	A/T
.	chr14	8328908	1	A/G
.	chr14	8329226	1	T/C
.	chr14	8329303	1	C/A
.	chr14	8329440	1	G/A
.	chr14	8329566	1	A/T
.	chr14	8329577	1	G/A
.	chr14	8329686	1	G/A
.	chr14	8329887	1	A/G
.	chr14	8330082	1	T/C
.	chr14	8330361	1	T/C
.	chr14	8330392	1	T/G
.	chr14	8330456	1	C/G
.	chr14	8330804	1	T/C
.	chr14	8331012	1	C/T
.	chr14	8331590	1	G/A
.	chr14	8331633	1	T/A
.	chr14	8331665	1	G/A
.	chr14	8332009	1	C/T
.	chr14	8332055	1	C/G
.	chr14	8332147	1	G/A
.	chr14	8332181	1	G/T
.	chr14	8332230	1	G/A
.	chr14	8332356	1	T/G
.	chr14	8332413	1	A/G
.	chr14	8332436	1	A/G
.	chr14	8332445	1	T/G
.	chr14	8332630	1	T/C
.	chr14	8332733	1	G/T
.	chr14	8332812	1	G/A
.	chr14	8332861	1	A/G
.	chr14	8332948	1	A/G
.	chr14	8333028	1	T/C
.	chr14	8333167	1	G/T
.	chr14	8333173	1	T/C
.	chr14	8333184	1	C/T
.	chr14	8333298	1	G/A
.	chr14	8333314	1	A/T
.	chr14	8333657	1	C/G
.	chr14	8333665	1	T/G
.	chr14	8333684	1	G/A
.	chr14	8333960	1	A/G
.	chr14	8334454	1	T/C
.	chr14	8334738	1	A/G
.	chr14	8335225	1	A/G
.	chr14	8335283	1	A/G
.	chr14	8335411	1	A/C
.	chr14	8335723	1	A/G
.	chr14	8335917	1	C/T
.	chr14	8336049	1	C/T
.	chr14	8336086	1	A/G
.	chr14	8336452	1	T/C
.	chr14	8336643	1	C/T
.	chr14	8336864	1	G/A
.	chr14	8337550	1	G/A
.	chr14	8337654	1	G/A
.	chr14	8337860	1	A/G
.	chr14	8337942	1	T/C
.	chr14	8338065	1	T/C
.	chr14	8338331	1	G/A
.	chr14	8338446	1	A/G
.	chr14	8338535	1	T/C
.	chr14	8339310	1	T/A
.	chr14	8339448	1	C/T
.	chr14	8339497	1	A/G
.	chr14	8339522	1	G/C
.	chr14	8339585	1	T/C
.	chr14	8339618	1	T/C
.	chr14	8339644	1	T/C
.	chr14	8339843	1	A/T
.	chr14	8339878	1	G/A
.	chr14	8340032	1	A/T
.	chr14	8340069	1	T/C
.	chr14	8340105	1	C/T
.	chr14	8340110	1	G/A
.	chr14	8340167	1	C/T
.	chr14	8340389	1	T/C
.	chr14	8340415	1	A/G
.	chr14	8340825	1	G/C
.	chr14	8340880	1	T/C
.	chr14	8340913	1	T/C
.	chr14	8340972	1	T/G
.	chr14	8340996	1	T/C
.	chr14	8341001	1	A/C
.	chr14	8341058	1	T/C
.	chr14	8341087	1	A/G
.	chr14	8341283	1	T/G
.	chr14	8341292	1	G/A
.	chr14	8341352	1	T/C
.	chr14	8341414	1	G/T
.	chr14	8341478	1	A/T
.	chr14	8341508	1	C/T
.	chr14	8341519	1	C/T
.	chr14	8341531	1	G/A
.	chr14	8341572	1	A/G
.	chr14	8341654	1	C/T
.	chr14	8341659	1	A/G
.	chr14	8341791	1	T/G
.	chr14	8341835	1	A/G
.	chr14	8342051	1	T/C
.	chr14	8342097	1	T/C
.	chr14	8342197	1	G/A
.	chr14	8342233	1	A/G
.	chr14	8342244	1	T/C
.	chr14	8342277	1	G/C
.	chr14	8342305	1	T/G
.	chr14	8342318	1	A/C
.	chr14	8342340	1	T/C
.	chr14	8342405	1	T/A
.	chr14	8342632	1	A/G
.	chr14	8343144	1	T/C
.	chr14	8343170	1	G/A
.	chr14	8343187	1	T/C
.	chr14	8343269	1	C/T
.	chr14	8343297	1	T/C
.	chr14	8343529	1	C/T
.	chr14	8343546	1	G/A
.	chr14	8343599	1	T/C
.	chr14	8343699	1	G/A
.	chr14	8343750	1	G/A
.	chr14	8343862	1	C/T
.	chr14	8343881	1	T/C
.	chr14	8344111	1	G/A
.	chr14	8344139	1	T/G
.	chr14	8344195	1	A/G
.	chr14	8344426	1	C/T
.	chr14	8344488	1	C/T
.	chr14	8344525	1	T/G
.	chr14	8344729	1	G/A
.	chr14	8344757	1	C/T
.	chr14	8344800	1	G/A
.	chr14	8345018	1	G/T
.	chr14	8345053	1	C/T
.	chr14	8345114	1	G/A
.	chr14	8345162	1	T/A
.	chr14	8345201	1	A/C
.	chr14	8345215	1	T/G
.	chr14	8345300	1	A/G
.	chr14	8345448	1	A/G
.	chr14	8345503	1	G/A
.	chr14	8345539	1	T/C
.	chr14	8346044	1	A/T
.	chr14	8346088	1	C/T
.	chr14	8346140	1	C/T
.	chr14	8346287	1	A/C
.	chr14	8346298	1	A/T
.	chr14	8346314	1	C/T
.	chr14	8346597	1	G/C
.	chr14	8346786	1	T/A
.	chr14	8346807	1	G/A
.	chr14	8346902	1	C/T
.	chr14	8346969	1	T/C
.	chr14	8347032	1	C/A
.	chr14	8347050	1	G/C
.	chr14	8347067	1	A/C
.	chr14	8347090	1	C/T
.	chr14	8347104	1	G/A
.	chr14	8347205	1	C/T
.	chr14	8347310	1	A/G
.	chr14	8347340	1	G/A
.	chr14	8347442	1	T/C
.	chr14	8347551	1	A/G
.	chr14	8347607	1	C/T
.	chr14	8347616	1	G/C
.	chr14	8347773	1	A/G
.	chr14	8347977	1	A/G
.	chr14	8348076	1	G/A
.	chr14	8348289	1	T/C
.	chr14	8348471	1	G/C
.	chr14	8348483	1	T/C
.	chr14	8348616	1	C/G
.	chr14	8349091	1	T/C
.	chr14	8349227	1	A/G
.	chr14	8349235	1	T/C
.	chr14	8349307	1	C/G
.	chr14	8349412	1	A/G
.	chr14	8349527	1	T/C
.	chr14	8349678	1	A/G
.	chr14	8349709	1	T/C
.	chr14	8349785	1	C/A
.	chr14	8349834	1	A/G
.	chr14	8349901	1	C/G
.	chr14	8349969	1	T/G
.	chr14	8349991	1	T/C
.	chr14	8350000	1	A/C
.	chr14	8350036	1	G/A
.	chr14	8350132	1	C/A
.	chr14	8350151	1	C/T
.	chr14	8350223	1	C/T
.	chr14	8350279	1	A/G
.	chr14	8350325	1	T/C
.	chr14	8350475	1	C/G
.	chr14	8350514	1	C/T
.	chr14	8350610	1	T/G
.	chr14	8350665	1	A/G
.	chr14	8350766	1	A/T
.	chr14	8350791	1	T/C
.	chr14	8350931	1	A/G
.	chr14	8351174	1	A/G
.	chr14	8351472	1	T/C
.	chr14	8351496	1	A/G
.	chr14	8351525	1	T/C
.	chr14	8351609	1	A/G
.	chr14	8351657	1	T/G
.	chr14	8351666	1	A/G
.	chr14	8351673	1	T/C
.	chr14	8352085	1	T/C
.	chr14	8352098	1	C/T
.	chr14	8352299	1	A/T
.	chr14	8352457	1	T/G
.	chr14	8352492	1	T/C
.	chr14	8352640	1	C/A
.	chr14	8352973	1	G/A
.	chr14	8353091	1	C/T
.	chr14	8353195	1	G/C
.	chr14	8353217	1	C/T
.	chr14	8353236	1	G/T
.	chr14	8353270	1	C/G
.	chr14	8353400	1	A/G
.	chr14	8353452	1	A/T
.	chr14	8353508	1	C/T
.	chr14	8353560	1	A/G
.	chr14	8353586	1	A/G
.	chr14	8353714	1	C/T
.	chr14	8353736	1	C/G
.	chr14	8353782	1	A/G
.	chr14	8353840	1	C/T
.	chr14	8353960	1	G/A
.	chr14	8354026	1	T/C
.	chr14	8354040	1	G/C
.	chr14	8354111	1	C/T
.	chr14	8354362	1	C/T
.	chr14	8355018	1	T/C
.	chr14	8355055	1	G/A
.	chr14	8355124	1	A/T
.	chr14	8355181	1	T/C
.	chr14	8355398	1	C/A
.	chr14	8355552	1	T/C
.	chr14	8355823	1	G/A
.	chr14	8356021	1	T/G
.	chr14	8356029	1	T/C
.	chr14	8356263	1	C/G
.	chr14	8356320	1	A/C
.	chr14	8356634	1	T/C
.	chr14	8356920	1	T/A
.	chr14	8356930	1	C/T
.	chr14	8356995	1	T/A
.	chr14	8357156	1	A/T
.	chr14	8357411	1	C/T
.	chr14	8357814	1	T/C
.	chr14	8358284	1	T/G
.	chr14	8358473	1	A/C
.	chr14	8358530	1	C/T
.	chr14	8358540	1	T/C
.	chr14	8358556	1	G/T
.	chr14	8358598	1	T/C
.	chr14	8358639	1	C/T
.	chr14	8358689	1	T/C
.	chr14	8358720	1	C/T
.	chr14	8358977	1	T/C
.	chr14	8359038	1	A/C
.	chr14	8360352	1	C/T
.	chr14	8360635	1	G/A
.	chr14	8360807	1	T/C
.	chr14	8360833	1	T/C
.	chr14	8360915	1	C/T
.	chr14	8360944	1	C/T
.	chr14	8361102	1	C/T
.	chr14	8361175	1	A/G
.	chr14	8361383	1	G/T
.	chr14	8361549	1	G/C
.	chr14	8361564	1	C/T
.	chr14	8361641	1	C/A
.	chr14	8361810	1	C/T
.	chr14	8362085	1	T/C
.	chr14	8362260	1	T/A
.	chr14	8362438	1	T/C
.	chr14	8362470	1	C/A
.	chr14	8362498	1	T/C
.	chr14	8362704	1	A/T
.	chr14	8362711	1	C/G
.	chr14	8362785	1	G/C
.	chr14	8362975	1	G/C
.	chr14	8363001	1	T/C
.	chr14	8363011	1	T/C
.	chr14	8363046	1	A/C
.	chr14	8363143	1	C/T
.	chr14	8363179	1	T/C
.	chr14	8363198	1	T/C
.	chr14	8363225	1	A/C
.	chr14	8363308	1	A/G
.	chr14	8363321	1	T/C
.	chr14	8363362	1	A/G
.	chr14	8363388	1	C/T
.	chr14	8363776	1	T/C
.	chr14	8363784	1	A/G
.	chr14	8363804	1	C/T
.	chr14	8363883	1	T/C
.	chr14	8363926	1	C/T
.	chr14	8364044	1	A/C
.	chr14	8364208	1	C/T
.	chr14	8364413	1	T/G
.	chr14	8364508	1	T/C
.	chr14	8364546	1	A/C
.	chr14	8364596	1	C/T
.	chr14	8364607	1	A/G
.	chr14	8364889	1	A/G
.	chr14	8364966	1	G/T
.	chr14	8365193	1	A/C
.	chr14	8365209	1	G/C
.	chr14	8365265	1	G/A
.	chr14	8365293	1	T/C
.	chr14	8366035	1	A/G
.	chr14	8366216	1	T/C
.	chr14	8366301	1	T/A
.	chr14	8366323	1	A/G
.	chr14	8366575	1	C/T
.	chr14	8366771	1	A/G
.	chr14	8367269	1	G/C
.	chr14	8367495	1	C/T
.	chr14	8367767	1	A/G
.	chr14	8367817	1	T/C
.	chr14	8368282	1	T/C
.	chr14	8368344	1	T/G
.	chr14	8368528	1	G/C
.	chr14	8369274	1	G/A
.	chr14	8369307	1	A/G
.	chr14	8369414	1	A/G
.	chr14	8369777	1	G/A
.	chr14	8370111	1	G/T
.	chr14	8370186	1	A/G
.	chr14	8370268	1	T/G
.	chr14	8370360	1	T/C
.	chr14	8370376	1	T/C
.	chr14	8370503	1	G/T
.	chr14	8370520	1	A/C
.	chr14	8370596	1	T/G
.	chr14	8370640	1	T/G
.	chr14	8370694	1	A/G
.	chr14	8370748	1	A/G
.	chr14	8370838	1	C/T
.	chr14	8371019	1	G/T
.	chr14	8371379	1	C/A
.	chr14	8371544	1	A/C
.	chr14	8371594	1	G/A
.	chr14	8371648	1	G/C
.	chr14	8371656	1	C/T
.	chr14	8371746	1	A/G
.	chr14	8371754	1	T/C
.	chr14	8371772	1	A/T
.	chr14	8371813	1	A/G
.	chr14	8371938	1	C/T
.	chr14	8372200	1	T/C
.	chr14	8372212	1	G/T
.	chr14	8372372	1	G/A
.	chr14	8372422	1	T/G
.	chr14	8372545	1	A/C
.	chr14	8372689	1	T/C
.	chr14	8372737	1	C/T
.	chr14	8372749	1	T/A
.	chr14	8372930	1	T/C
.	chr14	8372990	1	A/T
.	chr14	8373142	1	G/A
.	chr14	8373184	1	G/A
.	chr14	8373277	1	T/G
.	chr14	8373347	1	G/T
.	chr14	8373410	1	C/T
.	chr14	8373613	1	T/A
.	chr14	8373683	1	T/A
.	chr14	8373799	1	T/C
.	chr14	8373857	1	T/C
.	chr14	8373923	1	G/A
.	chr14	8373938	1	C/T
.	chr14	8373945	1	C/T
.	chr14	8374176	1	C/T
.	chr14	8374217	1	G/T
.	chr14	8374258	1	G/T
.	chr14	8374266	1	G/C
.	chr14	8374271	1	T/C
.	chr14	8374691	1	C/A
.	chr14	8374762	1	C/T
.	chr14	8374824	1	T/C
.	chr14	8374908	1	A/G
.	chr14	8375039	1	G/A
.	chr14	8375134	1	A/G
.	chr14	8375177	1	C/G
.	chr14	8375198	1	A/G
.	chr14	8375409	1	C/T
.	chr14	8375425	1	T/A
.	chr14	8375450	1	T/C
.	chr14	8375456	1	C/G
.	chr14	8376031	1	A/G
.	chr14	8376139	1	A/G
.	chr14	8376547	1	G/C
.	chr14	8376646	1	T/C
.	chr14	8376928	1	C/G
.	chr14	8377177	1	G/A
.	chr14	8377221	1	T/G
.	chr14	8377332	1	G/A
.	chr14	8377402	1	G/A
.	chr14	8377489	1	T/C
.	chr14	8377599	1	C/T
.	chr14	8377622	1	C/T
.	chr14	8377643	1	T/C
.	chr14	8377784	1	A/C
.	chr14	8377858	1	G/A
.	chr14	8377869	1	C/A
.	chr14	8378048	1	A/C
.	chr14	8378104	1	G/T
.	chr14	8378307	1	C/T
.	chr14	8378395	1	A/C
.	chr14	8378894	1	T/C
.	chr14	8379246	1	C/G
.	chr14	8379274	1	A/T
.	chr14	8379358	1	G/C
.	chr14	8379394	1	T/C
.	chr14	8380005	1	T/A
.	chr14	8380020	1	C/T
.	chr14	8380036	1	A/G
.	chr14	8380156	1	T/C
.	chr14	8380393	1	A/G
.	chr14	8380744	1	A/C
.	chr14	8380930	1	T/C
.	chr14	8381031	1	T/G
.	chr14	8381100	1	T/C
.	chr14	8381400	1	G/C
.	chr14	8381675	1	T/C
.	chr14	8381867	1	C/T
.	chr14	8383313	1	C/G
.	chr14	8383353	1	T/C
.	chr14	8384132	1	T/C
.	chr14	8384179	1	C/T
.	chr14	8384764	1	C/T
.	chr14	8384910	1	C/G
.	chr14	8385681	1	G/A
.	chr14	8386044	1	C/T
.	chr14	8386146	1	T/C
.	chr14	8387091	1	G/C
.	chr14	8387530	1	C/T
.	chr14	8388694	1	G/A
.	chr14	8389077	1	T/G
.	chr14	8389326	1	A/T
.	chr14	8389605	1	T/C
.	chr14	8389736	1	G/A
.	chr14	8389902	1	A/C
.	chr14	8390202	1	T/C
.	chr14	8390241	1	T/C
.	chr14	8390369	1	C/T
.	chr14	8390420	1	T/C
.	chr14	8392612	1	G/A
.	chr14	8392688	1	C/T
.	chr14	8393136	1	G/A
.	chr14	8393184	1	C/T
.	chr14	8393237	1	A/C
.	chr14	8393257	1	A/T
.	chr14	8393466	1	C/T
.	chr14	8393481	1	C/T
.	chr14	8393496	1	G/A
.	chr14	8393657	1	C/T
.	chr14	8393870	1	C/T
.	chr14	8394654	1	A/G
.	chr14	8394824	1	A/G
.	chr14	8394996	1	T/C
.	chr14	8395381	1	G/C
.	chr14	8396181	1	G/A
.	chr14	8396393	1	T/C
.	chr14	8396694	1	A/G
.	chr14	8396804	1	C/T
.	chr14	8397193	1	T/A
.	chr14	8397476	1	G/C
.	chr14	8397694	1	C/T
.	chr14	8398224	1	T/C
.	chr14	8398722	1	T/C
.	chr14	8399081	1	C/T
.	chr14	8399167	1	C/T
.	chr14	8399253	1	G/A
.	chr14	8399660	1	G/A
.	chr14	8400133	1	T/C
.	chr14	8400271	1	T/G
.	chr14	8400328	1	T/G
.	chr14	8400456	1	C/T
.	chr14	8400513	1	T/G
.	chr14	8400984	1	A/G
.	chr14	8401160	1	A/G
.	chr14	8401608	1	T/C
.	chr14	8401629	1	A/G
.	chr14	8401729	1	T/C
.	chr14	8401741	1	T/C
.	chr14	8401767	1	C/T
.	chr14	8402007	1	G/A
.	chr14	8402063	1	G/A
.	chr14	8402117	1	C/T
.	chr14	8402212	1	T/A
.	chr14	8402294	1	T/C
.	chr14	8402349	1	G/A
.	chr14	8402387	1	A/C
.	chr14	8402707	1	A/G
.	chr14	8402753	1	G/T
.	chr14	8403353	1	G/A
.	chr14	8403464	1	G/T
.	chr14	8403556	1	T/C
.	chr14	8403798	1	T/G
.	chr14	8403811	1	G/A
.	chr14	8404157	1	G/T
.	chr14	8404437	1	T/C
.	chr14	8404711	1	A/G
.	chr14	8404799	1	G/A
.	chr14	8404805	1	C/T
.	chr14	8404927	1	T/G
.	chr14	8404935	1	A/G
.	chr14	8405044	1	A/G
.	chr14	8405129	1	A/G
.	chr14	8405171	1	T/A
.	chr14	8405311	1	A/G
.	chr14	8405373	1	C/T
.	chr14	8405442	1	C/T
.	chr14	8405456	1	T/A
.	chr14	8405512	1	T/C
.	chr14	8405707	1	G/A
.	chr14	8405834	1	G/A
.	chr14	8405950	1	T/G
.	chr14	8406018	1	A/C
.	chr14	8406035	1	C/T
.	chr14	8406214	1	A/G
.	chr14	8406223	1	A/G
.	chr14	8406237	1	A/G
.	chr14	8406284	1	A/T
.	chr14	8407278	1	C/G
.	chr14	8407283	1	A/G
.	chr14	8407349	1	C/T
.	chr14	8408284	1	A/G
.	chr14	8408409	1	T/A
.	chr14	8408835	1	C/T
.	chr14	8410829	1	T/C
.	chr14	8411059	1	T/C
.	chr14	8411084	1	A/G
.	chr14	8411278	1	C/T
.	chr14	8411359	1	C/G
.	chr14	8411477	1	C/T
.	chr14	8411765	1	A/C
.	chr14	8411986	1	A/G
.	chr14	8412314	1	A/G
.	chr14	8412347	1	A/C
.	chr14	8412494	1	T/C
.	chr14	8413072	1	A/G
.	chr14	8413106	1	T/A
.	chr14	8413236	1	C/T
.	chr14	8413390	1	A/G
.	chr14	8414065	1	C/T
.	chr14	8414074	1	A/G
.	chr14	8414338	1	G/A
.	chr14	8414484	1	A/G
.	chr14	8414618	1	C/T
.	chr14	8414707	1	T/C
.	chr14	8414885	1	G/C
.	chr14	8414961	1	A/G
.	chr14	8415183	1	T/A
.	chr14	8415204	1	T/A
.	chr14	8415537	1	G/A
.	chr14	8415587	1	C/T
.	chr14	8416015	1	T/A
.	chr14	8416035	1	T/C
.	chr14	8416117	1	T/C
.	chr14	8416685	1	A/C
.	chr14	8416796	1	T/C
.	chr14	8416822	1	G/T
.	chr14	8416902	1	A/G
.	chr14	8417124	1	C/T
.	chr14	8417486	1	A/G
.	chr14	8417532	1	A/C
.	chr14	8417553	1	A/G
.	chr14	8417721	1	C/T
.	chr14	8417888	1	C/T
.	chr14	8418306	1	C/T
.	chr14	8418322	1	A/T
.	chr14	8418361	1	T/A
.	chr14	8418455	1	G/A
.	chr14	8418465	1	A/G
.	chr14	8418539	1	G/C
.	chr14	8419040	1	A/G
.	chr14	8419236	1	A/T
.	chr14	8420057	1	C/T
.	chr14	8420287	1	T/C
.	chr14	8420345	1	T/G
.	chr14	8420403	1	T/C
.	chr14	8420418	1	T/C
.	chr14	8420499	1	A/G
.	chr14	8421355	1	A/C
.	chr14	8421389	1	T/C
.	chr14	8421460	1	C/A
.	chr14	8421655	1	C/G
.	chr14	8421965	1	A/G
.	chr14	8422131	1	T/C
.	chr14	8422172	1	G/A
.	chr14	8422196	1	A/C
.	chr14	8422211	1	A/T
.	chr14	8422238	1	A/T
.	chr14	8422266	1	T/C
.	chr14	8422276	1	C/T
.	chr14	8422301	1	A/C
.	chr14	8422315	1	G/A
.	chr14	8422320	1	A/C
.	chr14	8422362	1	G/A
.	chr14	8422659	1	C/T
.	chr14	8422680	1	T/C
.	chr14	8422774	1	A/C
.	chr14	8422785	1	C/T
.	chr14	8422840	1	G/A
.	chr14	8422869	1	C/T
.	chr14	8422889	1	C/T
.	chr14	8423027	1	A/G
.	chr14	8423073	1	A/G
.	chr14	8423218	1	C/A
.	chr14	8423477	1	C/T
.	chr14	8423670	1	C/T
.	chr14	8423714	1	G/A
.	chr14	8423740	1	T/C
.	chr14	8423754	1	C/T
.	chr14	8423809	1	T/C
.	chr14	8423840	1	T/C
.	chr14	8423863	1	C/T
.	chr14	8423950	1	A/G
.	chr14	8423980	1	C/T
.	chr14	8424086	1	G/C
.	chr14	8424696	1	C/T
.	chr14	8425491	1	C/G
.	chr14	8426013	1	C/T
.	chr14	8426441	1	T/A
.	chr14	8426575	1	G/A
.	chr14	8426807	1	C/T
.	chr14	8426942	1	C/T
.	chr14	8427020	1	T/C
.	chr14	8427140	1	G/T
.	chr14	8427193	1	G/A
.	chr14	8427592	1	T/G
.	chr14	8427906	1	T/C
.	chr14	8427953	1	T/G
.	chr14	8427986	1	T/C
.	chr14	8428047	1	G/T
.	chr14	8428210	1	A/C
.	chr14	8428263	1	T/G
.	chr14	8428281	1	T/C
.	chr14	8428584	1	T/C
.	chr14	8428603	1	C/T
.	chr14	8428610	1	T/C
.	chr14	8428646	1	T/C
.	chr14	8428697	1	C/A
.	chr14	8428727	1	G/A
.	chr14	8428792	1	C/T
.	chr14	8429093	1	T/G
.	chr14	8429123	1	T/C
.	chr14	8429136	1	G/A
.	chr14	8429159	1	T/G
.	chr14	8429186	1	C/T
.	chr14	8429210	1	C/A
.	chr14	8429253	1	C/A
.	chr14	8429524	1	G/T
.	chr14	8429600	1	A/G
.	chr14	8429607	1	A/G
.	chr14	8429654	1	G/T
.	chr14	8429733	1	G/A
.	chr14	8430018	1	A/T
.	chr14	8430033	1	A/G
.	chr14	8430880	1	G/A
.	chr14	8431091	1	G/A
.	chr14	8431349	1	C/T
.	chr14	8431594	1	T/A
.	chr14	8431725	1	G/A
.	chr14	8431800	1	A/G
.	chr14	8431900	1	A/C
.	chr14	8431927	1	T/C
.	chr14	8431935	1	T/C
.	chr14	8432076	1	A/G
.	chr14	8432121	1	G/A
.	chr14	8432139	1	T/G
.	chr14	8432249	1	C/G
.	chr14	8432305	1	C/A
.	chr14	8432582	1	A/G
.	chr14	8432605	1	C/T
.	chr14	8432617	1	T/C
.	chr14	8432629	1	C/T
.	chr14	8432642	1	A/G
.	chr14	8432714	1	A/T
.	chr14	8432745	1	A/G
.	chr14	8432750	1	T/C
.	chr14	8432888	1	A/T
.	chr14	8433026	1	T/C
.	chr14	8433174	1	G/T
.	chr14	8433272	1	G/C
.	chr14	8433386	1	C/T
.	chr14	8433461	1	C/T
.	chr14	8433530	1	A/C
.	chr14	8433576	1	T/C
.	chr14	8433620	1	T/C
.	chr14	8433680	1	T/C
.	chr14	8433772	1	T/G
.	chr14	8433795	1	T/C
.	chr14	8433826	1	T/C
.	chr14	8433840	1	C/T
.	chr14	8433849	1	T/A
.	chr14	8434034	1	A/G
.	chr14	8434170	1	T/C
.	chr14	8434359	1	T/C
.	chr14	8435033	1	A/G
.	chr14	8435666	1	C/T
.	chr14	8435844	1	C/T
.	chr14	8435862	1	T/G
.	chr14	8436037	1	T/G
.	chr14	8436230	1	C/T
.	chr14	8436417	1	C/T
.	chr14	8436462	1	C/T
.	chr14	8436723	1	G/A
.	chr14	8437084	1	C/T
.	chr14	8437587	1	T/C
.	chr14	8437819	1	A/G
.	chr14	8437868	1	A/G
.	chr14	8437897	1	A/C
.	chr14	8438072	1	A/T
.	chr14	8438259	1	C/T
.	chr14	8438714	1	T/G
.	chr14	8438783	1	C/A
.	chr14	8439145	1	T/A
.	chr14	8439193	1	T/C
.	chr14	8439773	1	A/G
.	chr14	8439963	1	A/G
.	chr14	8440016	1	T/C
.	chr14	8440128	1	G/C
.	chr14	8440239	1	A/T
.	chr14	8440664	1	A/G
.	chr14	8440694	1	A/G
.	chr14	8440792	1	G/A
.	chr14	8441770	1	G/A
.	chr14	8442139	1	C/G
.	chr14	8442262	1	C/G
.	chr14	8444119	1	C/T
.	chr14	8444159	1	T/C
.	chr14	8444184	1	C/T
.	chr14	8444203	1	G/A
.	chr14	8444234	1	C/T
.	chr14	8444257	1	G/T
.	chr14	8444336	1	G/A
.	chr14	8444355	1	C/A
.	chr14	8444372	1	G/A
.	chr14	8444538	1	G/A
.	chr14	8444852	1	G/A
.	chr14	8444873	1	A/G
.	chr14	8444937	1	G/A
.	chr14	8444996	1	A/G
.	chr14	8445022	1	A/G
.	chr14	8445090	1	C/T
.	chr14	8445105	1	C/G
.	chr14	8445130	1	T/C
.	chr14	8445135	1	A/G
.	chr14	8445143	1	T/G
.	chr14	8445301	1	C/T
.	chr14	8445449	1	A/G
.	chr14	8445505	1	C/T
.	chr14	8445854	1	C/T
.	chr14	8446222	1	A/T
.	chr14	8446310	1	C/G
.	chr14	8446321	1	T/G
.	chr14	8446417	1	T/C
.	chr14	8446440	1	A/C
.	chr14	8446575	1	C/T
.	chr14	8446604	1	A/G
.	chr14	8446805	1	C/T
.	chr14	8446830	1	C/T
.	chr14	8447236	1	C/G
.	chr14	8447346	1	A/C
.	chr14	8447356	1	G/A
.	chr14	8447378	1	A/C
.	chr14	8447509	1	T/C
.	chr14	8447581	1	A/T
.	chr14	8447656	1	G/A
.	chr14	8447676	1	C/T
.	chr14	8447725	1	C/T
.	chr14	8448013	1	T/C
.	chr14	8448226	1	G/C
.	chr14	8448348	1	C/T
.	chr14	8449017	1	C/A
.	chr14	8449221	1	C/A
.	chr14	8449227	1	T/C
.	chr14	8449491	1	C/G
.	chr14	8449551	1	C/T
.	chr14	8450094	1	C/T
.	chr14	8450167	1	T/C
.	chr14	8450185	1	C/A
.	chr14	8450193	1	T/C
.	chr14	8450231	1	T/C
.	chr14	8450420	1	G/C
.	chr14	8450484	1	C/T
.	chr14	8450556	1	T/A
.	chr14	8450648	1	A/G
.	chr14	8450674	1	A/G
.	chr14	8450740	1	G/T
.	chr14	8450761	1	G/A
.	chr14	8450910	1	C/T
.	chr14	8450975	1	T/C
.	chr14	8450984	1	C/T
.	chr14	8451007	1	G/C
.	chr14	8451022	1	T/C
.	chr14	8451141	1	C/A
.	chr14	8451256	1	A/G
.	chr14	8451360	1	T/C
.	chr14	8451463	1	G/C
.	chr14	8451569	1	T/C
.	chr14	8451580	1	A/T
.	chr14	8451636	1	C/G
.	chr14	8451669	1	A/G
.	chr14	8452077	1	G/C
.	chr14	8452133	1	T/C
.	chr14	8452141	1	C/T
.	chr14	8452230	1	C/T
.	chr14	8452311	1	T/C
.	chr14	8452754	1	A/G
.	chr14	8453042	1	T/A
.	chr14	8453103	1	T/A
.	chr14	8453142	1	C/T
.	chr14	8453150	1	G/T
.	chr14	8453182	1	C/T
.	chr14	8453316	1	G/A
.	chr14	8453501	1	G/C
.	chr14	8453565	1	T/G
.	chr14	8453574	1	A/G
.	chr14	8453712	1	A/G
.	chr14	8453736	1	G/C
.	chr14	8453781	1	C/T
.	chr14	8453865	1	T/C
.	chr14	8454001	1	T/C
.	chr14	8454036	1	T/C
.	chr14	8454361	1	G/T
.	chr14	8454475	1	G/T
.	chr14	8454539	1	C/T
.	chr14	8454591	1	C/T
.	chr14	8454607	1	C/T
.	chr14	8454898	1	C/T
.	chr14	8454945	1	T/C
.	chr14	8455494	1	C/A
.	chr14	8455754	1	G/C
.	chr14	8456037	1	A/G
.	chr14	8456056	1	A/G
.	chr14	8456099	1	C/T
.	chr14	8456238	1	T/C
.	chr14	8456866	1	T/C
.	chr14	8457225	1	T/A
.	chr14	8457237	1	A/G
.	chr14	8457517	1	T/C
.	chr14	8457949	1	T/C
.	chr14	8457976	1	G/A
.	chr14	8458218	1	C/T
.	chr14	8458273	1	C/G
.	chr14	8458457	1	C/T
.	chr14	8458509	1	C/T
.	chr14	8458539	1	T/C
.	chr14	8458632	1	G/A
.	chr14	8458696	1	C/T
.	chr14	8458829	1	T/A
.	chr14	8459731	1	A/C
.	chr14	8460395	1	C/A
.	chr14	8460613	1	G/A
.	chr14	8460619	1	C/T
.	chr14	8460935	1	C/T
.	chr14	8460945	1	G/A
.	chr14	8460994	1	T/C
.	chr14	8461269	1	T/C
.	chr14	8461302	1	T/C
.	chr14	8461387	1	T/C
.	chr14	8461426	1	T/C
.	chr14	8461465	1	T/C
.	chr14	8461958	1	T/C
.	chr14	8462231	1	T/G
.	chr14	8462246	1	A/G
.	chr14	8462404	1	T/C
.	chr14	8462540	1	T/C
.	chr14	8462603	1	A/T
.	chr14	8462642	1	G/A
.	chr14	8462827	1	T/C
.	chr14	8462921	1	T/C
.	chr14	8462977	1	G/A
.	chr14	8463075	1	C/A
.	chr14	8464129	1	C/T
.	chr14	8464154	1	G/A
.	chr14	8464548	1	C/T
.	chr14	8464869	1	A/G
.	chr14	8464908	1	C/T
.	chr14	8465123	1	A/G
.	chr14	8465167	1	G/A
.	chr14	8465240	1	A/G
.	chr14	8465294	1	G/A
.	chr14	8465903	1	T/C
.	chr14	8466160	1	C/A
.	chr14	8466165	1	G/A
.	chr14	8466277	1	T/G
.	chr14	8466544	1	A/G
.	chr14	8467204	1	A/G
.	chr14	8467870	1	C/T
.	chr14	8468155	1	G/A
.	chr14	8468462	1	G/A
.	chr14	8468522	1	C/T
.	chr14	8468540	1	T/A
.	chr14	8468604	1	G/A
.	chr14	8468704	1	G/A
.	chr14	8469174	1	C/T
.	chr14	8469271	1	C/T
.	chr14	8469423	1	C/A
.	chr14	8469503	1	A/G
.	chr14	8469972	1	T/C
.	chr14	8470129	1	G/A
.	chr14	8470217	1	A/G
.	chr14	8470301	1	C/A
.	chr14	8470414	1	C/T
.	chr14	8470438	1	T/C
.	chr14	8470484	1	C/T
.	chr14	8470765	1	A/G
.	chr14	8470791	1	G/A
.	chr14	8470875	1	A/G
.	chr14	8470907	1	T/C
.	chr14	8470921	1	T/C
.	chr14	8470996	1	G/A
.	chr14	8471011	1	G/A
.	chr14	8471088	1	A/T
.	chr14	8471120	1	C/T
.	chr14	8471267	1	A/C
.	chr14	8471273	1	C/G
.	chr14	8471310	1	T/G
.	chr14	8471357	1	T/C
.	chr14	8471477	1	T/G
.	chr14	8471665	1	T/A
.	chr14	8471874	1	C/T
.	chr14	8471886	1	G/T
.	chr14	8471931	1	C/T
.	chr14	8471951	1	G/A
.	chr14	8472331	1	G/T
.	chr14	8472417	1	T/C
.	chr14	8472509	1	A/T
.	chr14	8472673	1	A/C
.	chr14	8472919	1	G/A
.	chr14	8472933	1	A/G
.	chr14	8473063	1	C/T
.	chr14	8473247	1	T/C
.	chr14	8473344	1	C/T
.	chr14	8473457	1	T/G
.	chr14	8473473	1	T/C
.	chr14	8473532	1	T/C
.	chr14	8473842	1	A/G
.	chr14	8473927	1	C/G
.	chr14	8474248	1	G/C
.	chr14	8474253	1	C/T
.	chr14	8474274	1	A/T
.	chr14	8474532	1	G/A
.	chr14	8475064	1	T/C
.	chr14	8475214	1	C/T
.	chr14	8475255	1	A/G
.	chr14	8475315	1	T/C
.	chr14	8475350	1	T/C
.	chr14	8475432	1	C/A
.	chr14	8475777	1	T/C
.	chr14	8476170	1	C/A
.	chr14	8476211	1	T/C
.	chr14	8476263	1	T/A
.	chr14	8476398	1	C/T
.	chr14	8476599	1	T/C
.	chr14	8476611	1	T/A
.	chr14	8476651	1	T/G
.	chr14	8476746	1	T/C
.	chr14	8476773	1	T/G
.	chr14	8476778	1	A/T
.	chr14	8476860	1	C/T
.	chr14	8477244	1	A/G
.	chr14	8477455	1	G/T
.	chr14	8477519	1	C/T
.	chr14	8477594	1	T/C
.	chr14	8477664	1	G/C
.	chr14	8477715	1	T/C
.	chr14	8477734	1	C/A
.	chr14	8477739	1	A/T
.	chr14	8477751	1	T/G
.	chr14	8477893	1	C/T
.	chr14	8477982	1	T/C
.	chr14	8478248	1	C/T
.	chr14	8478272	1	A/G
.	chr14	8478332	1	G/T
.	chr14	8478372	1	C/T
.	chr14	8478378	1	C/G
.	chr14	8478448	1	C/T
.	chr14	8478479	1	G/C
.	chr14	8478568	1	C/A
.	chr14	8478594	1	C/T
.	chr14	8478651	1	C/G
.	chr14	8478682	1	G/C
.	chr14	8478729	1	A/T
.	chr14	8478744	1	A/G
.	chr14	8478814	1	T/C
.	chr14	8478919	1	A/G
.	chr14	8478971	1	T/C
.	chr14	8479001	1	C/T
.	chr14	8479034	1	C/T
.	chr14	8479133	1	C/T
.	chr14	8479290	1	G/C
.	chr14	8479315	1	T/C
.	chr14	8479414	1	C/T
.	chr14	8479455	1	G/T
.	chr14	8479494	1	T/C
.	chr14	8479706	1	A/G
.	chr14	8479884	1	A/G
.	chr14	8479946	1	A/T
.	chr14	8480234	1	G/A
.	chr14	8480251	1	T/C
.	chr14	8480302	1	C/T
.	chr14	8480316	1	C/T
.	chr14	8480365	1	T/C
.	chr14	8480374	1	T/A
.	chr14	8480555	1	A/C
.	chr14	8480607	1	T/C
.	chr14	8480672	1	C/T
.	chr14	8480679	1	A/T
.	chr14	8480698	1	T/G
.	chr14	8480771	1	G/C
.	chr14	8480882	1	C/T
.	chr14	8481012	1	G/T
.	chr14	8481261	1	G/A
.	chr14	8481308	1	T/C
.	chr14	8481384	1	T/C
.	chr14	8481487	1	C/T
.	chr14	8481661	1	T/G
.	chr14	8481722	1	T/C
.	chr14	8481861	1	T/C
.	chr14	8481924	1	A/G
.	chr14	8481967	1	A/G
.	chr14	8481994	1	C/T
.	chr14	8482103	1	C/T
.	chr14	8482304	1	T/C
.	chr14	8482326	1	G/A
.	chr14	8482507	1	G/A
.	chr14	8482615	1	G/A
.	chr14	8482730	1	G/A
.	chr14	8482803	1	A/G
.	chr14	8483113	1	A/G
.	chr14	8483434	1	T/G
.	chr14	8483452	1	C/A
.	chr14	8483588	1	T/G
.	chr14	8483621	1	C/T
.	chr14	8483914	1	C/G
.	chr14	8484105	1	C/A
.	chr14	8484222	1	A/T
.	chr14	8484685	1	G/A
.	chr14	8484706	1	T/C
.	chr14	8484889	1	C/T
.	chr14	8484894	1	T/G
.	chr14	8485041	1	C/T
.	chr14	8485069	1	A/G
.	chr14	8485463	1	A/G
.	chr14	8485559	1	A/G
.	chr14	8485569	1	A/G
.	chr14	8485730	1	G/T
.	chr14	8485771	1	T/G
.	chr14	8485855	1	T/A
.	chr14	8485876	1	T/C
.	chr14	8485889	1	A/G
.	chr14	8485936	1	A/C
.	chr14	8485945	1	G/A
.	chr14	8485974	1	G/T
.	chr14	8486053	1	C/T
.	chr14	8486068	1	C/T
.	chr14	8486109	1	A/G
.	chr14	8486244	1	T/C
.	chr14	8487852	1	G/A
.	chr14	8487964	1	C/T
.	chr14	8488138	1	G/A
.	chr14	8488245	1	C/T
.	chr14	8488279	1	G/A
.	chr14	8488284	1	C/T
.	chr14	8488312	1	G/A
.	chr14	8488323	1	G/T
.	chr14	8488331	1	A/T
.	chr14	8488419	1	G/T
.	chr14	8488545	1	G/A
.	chr14	8488590	1	A/G
.	chr14	8488646	1	C/T
.	chr14	8488799	1	C/G
.	chr14	8488970	1	T/C
.	chr14	8489004	1	C/T
.	chr14	8489019	1	T/C
.	chr14	8489082	1	T/C
.	chr14	8489123	1	C/T
.	chr14	8489130	1	C/G
.	chr14	8489302	1	A/G
.	chr14	8489402	1	T/A
.	chr14	8489485	1	A/G
.	chr14	8489537	1	G/A
.	chr14	8489604	1	T/G
.	chr14	8490131	1	T/G
.	chr14	8490244	1	A/G
.	chr14	8490267	1	T/A
.	chr14	8490276	1	T/C
.	chr14	8490333	1	C/T
.	chr14	8490446	1	G/A
.	chr14	8490465	1	G/A
.	chr14	8490470	1	G/A
.	chr14	8490530	1	A/T
.	chr14	8490668	1	A/T
.	chr14	8490775	1	G/A
.	chr14	8490844	1	A/G
.	chr14	8490934	1	G/A
.	chr14	8490980	1	T/G
.	chr14	8491019	1	A/T
.	chr14	8491035	1	A/G
.	chr14	8491084	1	T/C
.	chr14	8491200	1	C/T
.	chr14	8491302	1	G/A
.	chr14	8491309	1	A/G
.	chr14	8491437	1	A/G
.	chr14	8491718	1	G/A
.	chr14	8491793	1	C/G
.	chr14	8491939	1	A/G
.	chr14	8492014	1	C/A
.	chr14	8492019	1	C/T
.	chr14	8492046	1	C/T
.	chr14	8492068	1	C/T
.	chr14	8492092	1	T/C
.	chr14	8492104	1	T/C
.	chr14	8492116	1	C/T
.	chr14	8492152	1	C/A
.	chr14	8492168	1	G/A
.	chr14	8493115	1	A/T
.	chr14	8493387	1	T/C
.	chr14	8493795	1	A/T
.	chr14	8493887	1	T/C
.	chr14	8493960	1	C/T
.	chr14	8493967	1	G/T
.	chr14	8493998	1	T/C
.	chr14	8494039	1	C/G
.	chr14	8494192	1	T/C
.	chr14	8494238	1	T/C
.	chr14	8494434	1	A/G
.	chr14	8494457	1	G/A
.	chr14	8494678	1	A/T
.	chr14	8494738	1	C/T
.	chr14	8495068	1	A/G
.	chr14	8495892	1	C/T
.	chr14	8496531	1	T/C
.	chr14	8496609	1	A/T
.	chr14	8498002	1	T/C
.	chr14	8498044	1	T/C
.	chr14	8498799	1	C/T
.	chr14	8498836	1	C/T
.	chr14	8498860	1	G/A
.	chr14	8499135	1	A/C
.	chr14	8499172	1	T/C
.	chr14	8499270	1	G/T
.	chr14	8499468	1	C/G
.	chr14	8499590	1	T/C
.	chr14	8499629	1	A/G
.	chr14	8499667	1	T/C
.	chr14	8499697	1	T/C
.	chr14	8499716	1	G/A
.	chr14	8499816	1	T/G
.	chr14	8500076	1	A/T
.	chr14	8500250	1	G/T
.	chr14	8500304	1	G/T
.	chr14	8500340	1	C/T
.	chr14	8500393	1	T/G
.	chr14	8500479	1	T/G
.	chr14	8500506	1	A/G
.	chr14	8500522	1	A/G
.	chr14	8500630	1	C/T
.	chr14	8500738	1	C/T
.	chr14	8500833	1	G/T
.	chr14	8500846	1	G/A
.	chr14	8500879	1	A/C
.	chr14	8500964	1	G/A
.	chr14	8501372	1	A/G
.	chr14	8501432	1	C/A
.	chr14	8501560	1	C/T
.	chr14	8501633	1	A/G
.	chr14	8501898	1	C/T
.	chr14	8502061	1	G/A
.	chr14	8502084	1	C/T
.	chr14	8502146	1	T/C
.	chr14	8502362	1	A/G
.	chr14	8502398	1	T/G
.	chr14	8502862	1	A/C
.	chr14	8502975	1	G/T
.	chr14	8503138	1	T/A
.	chr14	8503204	1	A/G
.	chr14	8503255	1	A/G
.	chr14	8503451	1	T/C
.	chr14	8503520	1	T/C
.	chr14	8503572	1	C/T
.	chr14	8503686	1	G/A
.	chr14	8503728	1	T/C
.	chr14	8503860	1	C/T
.	chr14	8503909	1	G/A
.	chr14	8503914	1	G/A
.	chr14	8503955	1	G/C
.	chr14	8504112	1	C/T
.	chr14	8504130	1	C/T
.	chr14	8504211	1	C/T
.	chr14	8504364	1	G/C
.	chr14	8504493	1	A/G
.	chr14	8504621	1	T/G
.	chr14	8504647	1	C/T
.	chr14	8504672	1	T/C
.	chr14	8504689	1	A/G
.	chr14	8504743	1	T/C
.	chr14	8504789	1	A/C
.	chr14	8504836	1	A/G
.	chr14	8504937	1	T/C
.	chr14	8504955	1	G/C
.	chr14	8505028	1	T/C
.	chr14	8505140	1	C/T
.	chr14	8505169	1	A/G
.	chr14	8505204	1	G/T
.	chr14	8505211	1	A/G
.	chr14	8505240	1	A/G
.	chr14	8505245	1	T/G
.	chr14	8505326	1	C/T
.	chr14	8505470	1	T/C
.	chr14	8505614	1	C/T
.	chr14	8505697	1	C/T
.	chr14	8505908	1	T/C
.	chr14	8505936	1	G/T
.	chr14	8505986	1	C/T
.	chr14	8506004	1	G/A
.	chr14	8506031	1	C/T
.	chr14	8506036	1	C/G
.	chr14	8506157	1	C/T
.	chr14	8506170	1	G/T
.	chr14	8506179	1	T/C
.	chr14	8506267	1	T/C
.	chr14	8507098	1	C/T
.	chr14	8507381	1	A/G
.	chr14	8507510	1	C/T
.	chr14	8507552	1	A/G
.	chr14	8507722	1	A/C
.	chr14	8507781	1	C/T
.	chr14	8508417	1	G/A
.	chr14	8508562	1	A/T
.	chr14	8508718	1	G/A
.	chr14	8508787	1	T/C
.	chr14	8508797	1	G/A
.	chr14	8509175	1	C/T
.	chr14	8509218	1	T/C
.	chr14	8509369	1	C/T
.	chr14	8509490	1	C/T
.	chr14	8509704	1	C/A
.	chr14	8509970	1	A/G
.	chr14	8510003	1	C/G
.	chr14	8510040	1	C/T
.	chr14	8510339	1	C/T
.	chr14	8510355	1	G/A
.	chr14	8510565	1	C/G
.	chr14	8510637	1	T/G
.	chr14	8510781	1	T/C
.	chr14	8510794	1	T/C
.	chr14	8511098	1	G/T
.	chr14	8511603	1	C/G
.	chr14	8511765	1	C/T
.	chr14	8511916	1	T/C
.	chr14	8512208	1	T/C
.	chr14	8512318	1	G/A
.	chr14	8512608	1	T/C
.	chr14	8512625	1	C/T
.	chr14	8512688	1	T/C
.	chr14	8512744	1	T/C
.	chr14	8513151	1	G/T
.	chr14	8513348	1	T/C
.	chr14	8513384	1	A/G
.	chr14	8513412	1	A/G
.	chr14	8513418	1	A/C
.	chr14	8513431	1	A/G
.	chr14	8513550	1	C/T
.	chr14	8513583	1	T/C
.	chr14	8513601	1	A/G
.	chr14	8513850	1	T/G
.	chr14	8513862	1	G/A
.	chr14	8513914	1	A/G
.	chr14	8513993	1	A/C
.	chr14	8514447	1	G/A
.	chr14	8514818	1	T/C
.	chr14	8514904	1	T/C
.	chr14	8514963	1	G/T
.	chr14	8515089	1	T/A
.	chr14	8515296	1	A/T
.	chr14	8515316	1	T/G
.	chr14	8515685	1	A/C
.	chr14	8515830	1	T/A
.	chr14	8516042	1	A/G
.	chr14	8516443	1	G/A
.	chr14	8516476	1	A/G
.	chr14	8516883	1	C/T
.	chr14	8517062	1	A/T
.	chr14	8517248	1	T/C
.	chr14	8517348	1	T/C
.	chr14	8517387	1	T/A
.	chr14	8517698	1	T/A
.	chr14	8517856	1	C/T
.	chr14	8517863	1	T/A
.	chr14	8517909	1	T/C
.	chr14	8517955	1	T/C
.	chr14	8518288	1	C/G
.	chr14	8518330	1	A/G
.	chr14	8518519	1	T/C
.	chr14	8518587	1	A/C
.	chr14	8518738	1	A/G
.	chr14	8518775	1	A/G
.	chr14	8518793	1	T/C
.	chr14	8518852	1	A/G
.	chr14	8519005	1	T/C
.	chr14	8519028	1	G/T
.	chr14	8519124	1	T/C
.	chr14	8519367	1	T/C
.	chr14	8519434	1	G/A
.	chr14	8519777	1	C/T
.	chr14	8519852	1	T/G
.	chr14	8519885	1	T/C
.	chr14	8519909	1	C/T
.	chr14	8520110	1	T/C
.	chr14	8520209	1	T/C
.	chr14	8520629	1	A/G
.	chr14	8520655	1	C/T
.	chr14	8520708	1	T/C
.	chr14	8520856	1	G/A
.	chr14	8521158	1	C/A
.	chr14	8521458	1	T/A
.	chr14	8521469	1	T/C
.	chr14	8521654	1	T/G
.	chr14	8521682	1	G/A
.	chr14	8521712	1	A/G
.	chr14	8521724	1	C/A
.	chr14	8521979	1	G/A
.	chr14	8522030	1	T/C
.	chr14	8522063	1	C/T
.	chr14	8522474	1	T/C
.	chr14	8522493	1	A/G
.	chr14	8522509	1	T/C
.	chr14	8522536	1	T/C
.	chr14	8522643	1	C/A
.	chr14	8522658	1	A/G
.	chr14	8522780	1	T/C
.	chr14	8522965	1	T/C
.	chr14	8523000	1	C/T
.	chr14	8523006	1	C/G
.	chr14	8523015	1	C/T
.	chr14	8523138	1	C/T
.	chr14	8523175	1	A/C
.	chr14	8523669	1	C/T
.	chr14	8523707	1	T/C
.	chr14	8523921	1	A/G
.	chr14	8523986	1	G/A
.	chr14	8523991	1	A/G
.	chr14	8524019	1	C/T
.	chr14	8524027	1	C/T
.	chr14	8524069	1	G/T
.	chr14	8524145	1	G/A
.	chr14	8524181	1	T/C
.	chr14	8524205	1	C/T
.	chr14	8524247	1	C/T
.	chr14	8524333	1	C/G
.	chr14	8524381	1	G/T
.	chr14	8524544	1	C/A
.	chr14	8524564	1	T/C
.	chr14	8525125	1	A/C
.	chr14	8525145	1	T/C
.	chr14	8525154	1	A/G
.	chr14	8525164	1	T/C
.	chr14	8525237	1	C/A
.	chr14	8525381	1	T/C
.	chr14	8525482	1	G/T
.	chr14	8525550	1	A/G
.	chr14	8525640	1	G/T
.	chr14	8525674	1	C/T
.	chr14	8525725	1	A/C
.	chr14	8525923	1	G/A
.	chr14	8525953	1	A/C
.	chr14	8526464	1	T/C
.	chr14	8526471	1	C/T
.	chr14	8526566	1	G/T
.	chr14	8526941	1	T/A
.	chr14	8527707	1	A/G
.	chr14	8527845	1	C/T
.	chr14	8527940	1	T/C
.	chr14	8528111	1	T/C
.	chr14	8528332	1	C/T
.	chr14	8529237	1	C/T
.	chr14	8529276	1	C/T
.	chr14	8529301	1	G/A
.	chr14	8529399	1	C/T
.	chr14	8529642	1	C/T
.	chr14	8529711	1	G/T
.	chr14	8530107	1	C/A
.	chr14	8530129	1	A/G
.	chr14	8530186	1	G/A
.	chr14	8530271	1	T/C
.	chr14	8530324	1	A/G
.	chr14	8530568	1	C/A
.	chr14	8530707	1	C/T
.	chr14	8530782	1	G/A
.	chr14	8531023	1	A/G
.	chr14	8531157	1	C/T
.	chr14	8531424	1	T/C
.	chr14	8531443	1	C/T
.	chr14	8531638	1	G/A
.	chr14	8531834	1	G/A
.	chr14	8531899	1	T/C
.	chr14	8532016	1	T/C
.	chr14	8532144	1	C/T
.	chr14	8532159	1	G/C
.	chr14	8532187	1	T/A
.	chr14	8532281	1	G/T
.	chr14	8532359	1	T/A
.	chr14	8532445	1	A/C
.	chr14	8532522	1	A/T
.	chr14	8532608	1	A/C
.	chr14	8533297	1	G/A
.	chr14	8533381	1	A/C
.	chr14	8533916	1	C/T
.	chr14	8534064	1	T/C
.	chr14	8534352	1	A/G
.	chr14	8534388	1	G/C
.	chr14	8534526	1	C/T
.	chr14	8534533	1	G/C
.	chr14	8534642	1	A/G
.	chr14	8534665	1	C/T
.	chr14	8534701	1	T/C
.	chr14	8534725	1	C/A
.	chr14	8534746	1	A/G
.	chr14	8534864	1	C/A
.	chr14	8534926	1	A/T
.	chr14	8535044	1	T/C
.	chr14	8535055	1	G/C
.	chr14	8535094	1	T/C
.	chr14	8535216	1	T/C
.	chr14	8535326	1	G/T
.	chr14	8535347	1	T/C
.	chr14	8535361	1	T/A
.	chr14	8535470	1	G/A
.	chr14	8535557	1	G/A
.	chr14	8535638	1	T/C
.	chr14	8535644	1	C/T
.	chr14	8535706	1	C/T
.	chr14	8535778	1	G/A
.	chr14	8536137	1	G/A
.	chr14	8536180	1	G/A
.	chr14	8536308	1	C/T
.	chr14	8536719	1	A/C
.	chr14	8536861	1	G/A
.	chr14	8537098	1	A/G
.	chr14	8537149	1	G/C
.	chr14	8537212	1	T/C
.	chr14	8537753	1	A/T
.	chr14	8537770	1	T/C
.	chr14	8537840	1	C/T
.	chr14	8537845	1	C/T
.	chr14	8537900	1	T/A
.	chr14	8537928	1	A/T
.	chr14	8537938	1	T/C
.	chr14	8537945	1	G/A
.	chr14	8537986	1	G/A
.	chr14	8538075	1	C/T
.	chr14	8538149	1	C/T
.	chr14	8538493	1	C/T
.	chr14	8538501	1	T/C
.	chr14	8538662	1	A/T
.	chr14	8539795	1	G/A
.	chr14	8539851	1	C/A
.	chr14	8539892	1	T/G
.	chr14	8540087	1	T/C
.	chr14	8540209	1	T/C
.	chr14	8540276	1	T/G
.	chr14	8540436	1	C/T
.	chr14	8540441	1	G/A
.	chr14	8540512	1	G/A
.	chr14	8540645	1	C/A
.	chr14	8540710	1	C/G
.	chr14	8540756	1	G/A
.	chr14	8541069	1	C/A
.	chr14	8541171	1	T/C
.	chr14	8541645	1	A/G
.	chr14	8541783	1	A/G
.	chr14	8541819	1	C/T
.	chr14	8542145	1	C/T
.	chr14	8542195	1	T/C
.	chr14	8542203	1	C/T
.	chr14	8542241	1	T/G
.	chr14	8542277	1	C/G
.	chr14	8542486	1	G/A
.	chr14	8542538	1	A/G
.	chr14	8542604	1	A/T
.	chr14	8542688	1	A/G
.	chr14	8543064	1	A/T
.	chr14	8543433	1	T/C
.	chr14	8543438	1	T/C
.	chr14	8543618	1	G/A
.	chr14	8543637	1	G/A
.	chr14	8543683	1	T/C
.	chr14	8543960	1	A/T
.	chr14	8544017	1	G/T
.	chr14	8544022	1	G/A
.	chr14	8544082	1	A/T
.	chr14	8544122	1	G/A
.	chr14	8544159	1	C/A
.	chr14	8544391	1	C/G
.	chr14	8544397	1	T/G
.	chr14	8544413	1	G/C
.	chr14	8544453	1	A/G
.	chr14	8544459	1	T/C
.	chr14	8544484	1	C/T
.	chr14	8544520	1	C/T
.	chr14	8544620	1	C/A
.	chr14	8544640	1	G/A
.	chr14	8544750	1	C/T
.	chr14	8544865	1	A/G
.	chr14	8544877	1	G/A
.	chr14	8544911	1	G/A
.	chr14	8544940	1	C/T
.	chr14	8544950	1	T/C
.	chr14	8545025	1	C/T
.	chr14	8547877	1	A/T
.	chr14	8547905	1	T/C
.	chr14	8547936	1	A/G
.	chr14	8547957	1	T/C
.	chr14	8547969	1	C/T
.	chr14	8547975	1	C/T
.	chr14	8548029	1	T/C
.	chr14	8548070	1	T/A
.	chr14	8548413	1	T/C
.	chr14	8548519	1	G/A
.	chr14	8548578	1	T/C
.	chr14	8548632	1	G/A
.	chr14	8548736	1	A/T
.	chr14	8548766	1	G/T
.	chr14	8548917	1	C/T
.	chr14	8548980	1	G/A
.	chr14	8549029	1	G/A
.	chr14	8549419	1	T/C
.	chr14	8549508	1	T/C
.	chr14	8549618	1	C/T
.	chr14	8549639	1	G/A
.	chr14	8549741	1	T/C
.	chr14	8549770	1	G/T
.	chr14	8549863	1	T/C
.	chr14	8549883	1	C/T
.	chr14	8550055	1	T/C
.	chr14	8550157	1	G/T
.	chr14	8550168	1	T/A
.	chr14	8550316	1	G/A
.	chr14	8550458	1	G/A
.	chr14	8550581	1	T/G
.	chr14	8550673	1	G/T
.	chr14	8550692	1	T/C
.	chr14	8550927	1	C/T
.	chr14	8550959	1	G/A
.	chr14	8550998	1	A/G
.	chr14	8551087	1	T/C
.	chr14	8551233	1	G/A
.	chr14	8551401	1	C/T
.	chr14	8551422	1	G/T
.	chr14	8551436	1	A/C
.	chr14	8551480	1	G/A
.	chr14	8551563	1	C/T
.	chr14	8551569	1	A/G
.	chr14	8551614	1	G/A
.	chr14	8551653	1	C/T
.	chr14	8551683	1	T/C
.	chr14	8551708	1	G/A
.	chr14	8551903	1	T/G
.	chr14	8551920	1	T/A
.	chr14	8552021	1	G/A
.	chr14	8552078	1	G/A
.	chr14	8552260	1	G/A
.	chr14	8552290	1	A/G
.	chr14	8552302	1	T/C
.	chr14	8552320	1	T/A
.	chr14	8552392	1	G/T
.	chr14	8552436	1	T/C
.	chr14	8552570	1	A/G
.	chr14	8552677	1	G/A
.	chr14	8552753	1	G/C
.	chr14	8552763	1	A/G
.	chr14	8552780	1	G/A
.	chr14	8552994	1	T/C
.	chr14	8553003	1	C/T
.	chr14	8553056	1	A/G
.	chr14	8553182	1	G/C
.	chr14	8553194	1	T/C
.	chr14	8553289	1	T/C
.	chr14	8553397	1	G/T
.	chr14	8553829	1	C/G
.	chr14	8553860	1	C/T
.	chr14	8553940	1	G/C
.	chr14	8554065	1	A/G
.	chr14	8555728	1	A/G
.	chr14	8555805	1	T/A
.	chr14	8556257	1	T/A
.	chr14	8556327	1	A/G
.	chr14	8556448	1	T/C
.	chr14	8556522	1	A/G
.	chr14	8556599	1	C/T
.	chr14	8556643	1	G/A
.	chr14	8556664	1	T/C
.	chr14	8556691	1	G/A
.	chr14	8556819	1	C/G
.	chr14	8557144	1	G/A
.	chr14	8557172	1	A/C
.	chr14	8557205	1	T/C
.	chr14	8557253	1	G/A
.	chr14	8557426	1	T/C
.	chr14	8557467	1	G/T
.	chr14	8557481	1	T/G
.	chr14	8557550	1	G/A
.	chr14	8557668	1	C/T
.	chr14	8557912	1	A/G
.	chr14	8557978	1	T/C
.	chr14	8558259	1	A/G
.	chr14	8558403	1	G/A
.	chr14	8558412	1	C/T
.	chr14	8558446	1	C/T
.	chr14	8558504	1	A/C
.	chr14	8558650	1	C/A
.	chr14	8558669	1	G/A
.	chr14	8559134	1	T/G
.	chr14	8559191	1	G/A
.	chr14	8559214	1	G/A
.	chr14	8559220	1	C/T
.	chr14	8559347	1	G/C
.	chr14	8559387	1	C/T
.	chr14	8559423	1	A/G
.	chr14	8559582	1	T/C
.	chr14	8559588	1	C/T
.	chr14	8559656	1	C/T
.	chr14	8559690	1	T/C
.	chr14	8559695	1	T/C
.	chr14	8559745	1	C/T
.	chr14	8559826	1	C/T
.	chr14	8560492	1	T/C
.	chr14	8561131	1	C/T
.	chr14	8561805	1	C/T
.	chr14	8562066	1	A/C
.	chr14	8562127	1	T/G
.	chr14	8562533	1	C/T
.	chr14	8562540	1	T/C
.	chr14	8562634	1	A/T
.	chr14	8562784	1	T/G
.	chr14	8562843	1	A/G
.	chr14	8563906	1	A/G
.	chr14	8564177	1	A/G
.	chr14	8564219	1	G/C
.	chr14	8564412	1	T/C
.	chr14	8564423	1	A/C
.	chr14	8564509	1	G/A
.	chr14	8564852	1	A/C
.	chr14	8564976	1	G/T
.	chr14	8564987	1	A/G
.	chr14	8565122	1	A/C
.	chr14	8565379	1	T/A
.	chr14	8565462	1	A/G
.	chr14	8565530	1	T/C
.	chr14	8565564	1	C/T
.	chr14	8565664	1	A/G
.	chr14	8565674	1	C/T
.	chr14	8565735	1	A/G
.	chr14	8566197	1	A/C
.	chr14	8566206	1	G/A
.	chr14	8566353	1	C/T
.	chr14	8566378	1	C/A
.	chr14	8566527	1	T/C
.	chr14	8567073	1	A/G
.	chr14	8567176	1	A/G
.	chr14	8567682	1	T/C
.	chr14	8567934	1	T/C
.	chr14	8567963	1	G/T
.	chr14	8568197	1	C/T
.	chr14	8568379	1	G/A
.	chr14	8568460	1	C/T
.	chr14	8568517	1	G/A
.	chr14	8568723	1	G/A
.	chr14	8568863	1	G/A
.	chr14	8568908	1	T/C
.	chr14	8569054	1	C/T
.	chr14	8569220	1	G/C
.	chr14	8569242	1	T/A
.	chr14	8569267	1	T/C
.	chr14	8569519	1	G/C
.	chr14	8569540	1	T/C
.	chr14	8569667	1	G/C
.	chr14	8569694	1	G/T
.	chr14	8569717	1	T/C
.	chr14	8569730	1	A/T
.	chr14	8569774	1	G/A
.	chr14	8570342	1	G/C
.	chr14	8570348	1	T/C
.	chr14	8570361	1	A/C
.	chr14	8570376	1	A/T
.	chr14	8570414	1	A/G
.	chr14	8570519	1	G/C
.	chr14	8570611	1	T/C
.	chr14	8570957	1	G/A
.	chr14	8571362	1	T/C
.	chr14	8571388	1	C/T
.	chr14	8571525	1	A/G
.	chr14	8571607	1	C/T
.	chr14	8571628	1	A/G
.	chr14	8571730	1	C/T
.	chr14	8572125	1	C/T
.	chr14	8572200	1	C/T
.	chr14	8572344	1	C/T
.	chr14	8572369	1	G/A
.	chr14	8572626	1	G/A
.	chr14	8572655	1	T/C
.	chr14	8572766	1	C/A
.	chr14	8572792	1	G/A
.	chr14	8572822	1	C/A
.	chr14	8572950	1	A/G
.	chr14	8572996	1	A/G
.	chr14	8573165	1	C/T
.	chr14	8573216	1	A/C
.	chr14	8573279	1	C/T
.	chr14	8573330	1	G/T
.	chr14	8573346	1	A/C
.	chr14	8573373	1	C/T
.	chr14	8573393	1	C/T
.	chr14	8573407	1	A/G
.	chr14	8573552	1	T/C
.	chr14	8573821	1	C/A
.	chr14	8574009	1	C/T
.	chr14	8574015	1	A/T
.	chr14	8574207	1	A/T
.	chr14	8574215	1	A/G
.	chr14	8574302	1	G/A
.	chr14	8574333	1	G/A
.	chr14	8574347	1	G/C
.	chr14	8574365	1	C/T
.	chr14	8574423	1	T/G
.	chr14	8574452	1	G/C
.	chr14	8574497	1	C/T
.	chr14	8574600	1	G/A
.	chr14	8574941	1	T/C
.	chr14	8574970	1	T/C
.	chr14	8575422	1	G/A
.	chr14	8575595	1	G/C
.	chr14	8575821	1	C/T
.	chr14	8575864	1	A/C
.	chr14	8575883	1	G/A
.	chr14	8576135	1	A/G
.	chr14	8576170	1	A/G
.	chr14	8576177	1	C/T
.	chr14	8576255	1	G/A
.	chr14	8576301	1	A/G
.	chr14	8576334	1	A/G
.	chr14	8576460	1	T/C
.	chr14	8576476	1	A/G
.	chr14	8576502	1	A/G
.	chr14	8576582	1	C/A
.	chr14	8576680	1	A/G
.	chr14	8576985	1	A/C
.	chr14	8577123	1	T/C
.	chr14	8577129	1	G/C
.	chr14	8577273	1	C/T
.	chr14	8577312	1	T/C
.	chr14	8577390	1	A/G
.	chr14	8577421	1	T/C
.	chr14	8577522	1	A/G
.	chr14	8577782	1	C/T
.	chr14	8577944	1	T/C
.	chr14	8578003	1	G/A
.	chr14	8578158	1	G/A
.	chr14	8578203	1	G/A
.	chr14	8578593	1	T/C
.	chr14	8579145	1	G/A
.	chr14	8579264	1	A/G
.	chr14	8579392	1	T/C
.	chr14	8579438	1	A/C
.	chr14	8580112	1	C/T
.	chr14	8580218	1	G/A
.	chr14	8580374	1	C/T
.	chr14	8580531	1	T/C
.	chr14	8580580	1	T/A
.	chr14	8581315	1	G/A
.	chr14	8581358	1	T/C
.	chr14	8581894	1	T/C
.	chr14	8581996	1	C/A
.	chr14	8582272	1	C/G
.	chr14	8582503	1	T/C
.	chr14	8582677	1	A/G
.	chr14	8582820	1	T/C
.	chr14	8583021	1	C/T
.	chr14	8583193	1	T/C
.	chr14	8583619	1	C/T
.	chr14	8583677	1	A/C
.	chr14	8583766	1	C/T
.	chr14	8584049	1	G/A
.	chr14	8584058	1	A/G
.	chr14	8584250	1	C/A
.	chr14	8584323	1	A/C
.	chr14	8584332	1	A/G
.	chr14	8584368	1	C/T
.	chr14	8584569	1	T/C
.	chr14	8584593	1	T/C
.	chr14	8584749	1	G/A
.	chr14	8585017	1	T/C
.	chr14	8585029	1	A/G
.	chr14	8585148	1	A/C
.	chr14	8585213	1	A/G
.	chr14	8585278	1	C/T
.	chr14	8585667	1	A/G
.	chr14	8585893	1	G/A
.	chr14	8586306	1	G/T
.	chr14	8586446	1	T/C
.	chr14	8586470	1	C/A
.	chr14	8586600	1	C/G
.	chr14	8586977	1	A/G
.	chr14	8587660	1	A/C
.	chr14	8587845	1	T/C
.	chr14	8588269	1	T/G
.	chr14	8588629	1	A/C
.	chr14	8588702	1	A/G
.	chr14	8588809	1	C/T
.	chr14	8589091	1	G/A
.	chr14	8589286	1	G/T
.	chr14	8589879	1	C/T
.	chr14	8589969	1	C/T
.	chr14	8590033	1	C/T
.	chr14	8590751	1	A/G
.	chr14	8590776	1	C/T
.	chr14	8590813	1	C/G
.	chr14	8590991	1	C/T
.	chr14	8590997	1	C/G
.	chr14	8591038	1	G/A
.	chr14	8591692	1	C/T
.	chr14	8591886	1	T/A
.	chr14	8592013	1	C/T
.	chr14	8592104	1	C/T
.	chr14	8592280	1	A/G
.	chr14	8592715	1	A/G
.	chr14	8593168	1	A/G
.	chr14	8593838	1	A/C
.	chr14	8594022	1	T/C
.	chr14	8594085	1	A/G
.	chr14	8594406	1	A/G
.	chr14	8594726	1	A/G
.	chr14	8594743	1	C/A
.	chr14	8594788	1	C/T
.	chr14	8595249	1	C/T
.	chr14	8595287	1	A/C
.	chr14	8595294	1	G/A
.	chr14	8595311	1	T/C
.	chr14	8595337	1	A/C
.	chr14	8595402	1	G/A
.	chr14	8595640	1	G/A
.	chr14	8595877	1	C/T
.	chr14	8596210	1	C/T
.	chr14	8596249	1	C/T
.	chr14	8596469	1	C/T
.	chr14	8596479	1	C/T
.	chr14	8596508	1	C/A
.	chr14	8596525	1	A/T
.	chr14	8596661	1	T/C
.	chr14	8598047	1	A/C
.	chr14	8598094	1	C/T
.	chr14	8598168	1	C/G
.	chr14	8598438	1	T/A
.	chr14	8598507	1	C/G
.	chr14	8598533	1	C/T
.	chr14	8598549	1	C/T
.	chr14	8598581	1	C/T
.	chr14	8598648	1	G/C
.	chr14	8598815	1	T/C
.	chr14	8598964	1	T/C
.	chr14	8599141	1	C/A
.	chr14	8599151	1	A/G
.	chr14	8599201	1	A/G
.	chr14	8599301	1	A/G
.	chr14	8599530	1	A/G
.	chr14	8599605	1	G/A
.	chr14	8599735	1	T/C
.	chr14	8599932	1	G/A
.	chr14	8600001	1	A/G
.	chr14	8600014	1	C/T
.	chr14	8600037	1	G/A
.	chr14	8600099	1	A/C
.	chr14	8600281	1	C/A
.	chr14	8600307	1	A/G
.	chr14	8600514	1	C/T
.	chr14	8600558	1	A/G
.	chr14	8600575	1	G/A
.	chr14	8600604	1	T/C
.	chr14	8600620	1	T/C
.	chr14	8600708	1	T/C
.	chr14	8600735	1	T/C
.	chr14	8600891	1	G/A
.	chr14	8600985	1	T/C
.	chr14	8601054	1	C/A
.	chr14	8601138	1	T/G
.	chr14	8601279	1	C/A
.	chr14	8601471	1	A/G
.	chr14	8601528	1	G/T
.	chr14	8601565	1	A/C
.	chr14	8601870	1	G/C
.	chr14	8602154	1	T/C
.	chr14	8602170	1	G/T
.	chr14	8602449	1	C/A
.	chr14	8602483	1	T/C
.	chr14	8602587	1	C/T
.	chr14	8602594	1	G/A
.	chr14	8602624	1	G/T
.	chr14	8602655	1	A/G
.	chr14	8603092	1	G/A
.	chr14	8603656	1	A/G
.	chr14	8604049	1	G/A
.	chr14	8604412	1	C/T
.	chr14	8604701	1	T/C
.	chr14	8604783	1	G/C
.	chr14	8605335	1	C/T
.	chr14	8605435	1	C/T
.	chr14	8605553	1	C/T
.	chr14	8605580	1	C/T
.	chr14	8605587	1	T/G
.	chr14	8605647	1	T/C
.	chr14	8606394	1	C/T
.	chr14	8606445	1	T/C
.	chr14	8606636	1	C/T
.	chr14	8606742	1	G/T
.	chr14	8606862	1	T/A
.	chr14	8607058	1	A/G
.	chr14	8607327	1	A/T
.	chr14	8607353	1	A/T
.	chr14	8607466	1	A/G
.	chr14	8607575	1	C/T
.	chr14	8608927	1	T/C
.	chr14	8608937	1	G/A
.	chr14	8609179	1	A/T
.	chr14	8609185	1	T/A
.	chr14	8609319	1	A/G
.	chr14	8609377	1	C/T
.	chr14	8609651	1	T/G
.	chr14	8610316	1	A/G
.	chr14	8611007	1	T/C
.	chr14	8611216	1	C/T
.	chr14	8611460	1	C/T
.	chr14	8611703	1	A/G
.	chr14	8611814	1	T/C
.	chr14	8612253	1	T/C
.	chr14	8612291	1	A/G
.	chr14	8612504	1	G/C
.	chr14	8613014	1	G/A
.	chr14	8613160	1	A/C
.	chr14	8613181	1	G/T
.	chr14	8613212	1	G/C
.	chr14	8613232	1	T/G
.	chr14	8613275	1	T/C
.	chr14	8613517	1	A/G
.	chr14	8613526	1	A/G
.	chr14	8613615	1	G/A
.	chr14	8613649	1	A/G
.	chr14	8613656	1	A/T
.	chr14	8613848	1	T/C
.	chr14	8614423	1	C/T
.	chr14	8614829	1	T/C
.	chr14	8615215	1	A/G
.	chr14	8615225	1	A/G
.	chr14	8615268	1	T/G
.	chr14	8615288	1	A/G
.	chr14	8615357	1	A/G
.	chr14	8615395	1	T/C
.	chr14	8616176	1	C/T
.	chr14	8616223	1	G/C
.	chr14	8616229	1	A/G
.	chr14	8616253	1	T/C
.	chr14	8616302	1	T/A
.	chr14	8616321	1	T/A
.	chr14	8616344	1	T/C
.	chr14	8616399	1	A/G
.	chr14	8616459	1	T/C
.	chr14	8616518	1	T/G
.	chr14	8617030	1	C/T
.	chr14	8617056	1	G/A
.	chr14	8617488	1	G/A
.	chr14	8617570	1	C/T
.	chr14	8617587	1	A/G
.	chr14	8617769	1	C/T
.	chr14	8618197	1	G/C
.	chr14	8618275	1	A/G
.	chr14	8618298	1	A/G
.	chr14	8618698	1	G/A
.	chr14	8618764	1	G/C
.	chr14	8618797	1	A/G
.	chr14	8618880	1	G/A
.	chr14	8619038	1	G/A
.	chr14	8619224	1	A/T
.	chr14	8619259	1	G/T
.	chr14	8619272	1	G/A
.	chr14	8619285	1	G/A
.	chr14	8619292	1	G/A
.	chr14	8619365	1	G/T
.	chr14	8619504	1	C/T
.	chr14	8619516	1	T/A
.	chr14	8619543	1	T/C
.	chr14	8619596	1	A/G
.	chr14	8619669	1	T/C
.	chr14	8619944	1	T/A
.	chr14	8620056	1	G/T
.	chr14	8620120	1	C/T
.	chr14	8620140	1	A/G
.	chr14	8620167	1	G/A
.	chr14	8620226	1	G/T
.	chr14	8620234	1	A/G
.	chr14	8620273	1	T/C
.	chr14	8620382	1	T/C
.	chr14	8620413	1	T/C
.	chr14	8620444	1	G/A
.	chr14	8620452	1	T/G
.	chr14	8620478	1	G/C
.	chr14	8620505	1	A/G
.	chr14	8620552	1	C/T
.	chr14	8620557	1	G/A
.	chr14	8620847	1	G/A
.	chr14	8620878	1	G/A
.	chr14	8621147	1	T/A
.	chr14	8621176	1	G/C
.	chr14	8621249	1	A/G
.	chr14	8621387	1	A/C
.	chr14	8621502	1	A/G
.	chr14	8621544	1	C/A
.	chr14	8621630	1	T/C
.	chr14	8621702	1	G/A
.	chr14	8621733	1	C/T
.	chr14	8621755	1	T/A
.	chr14	8621909	1	T/C
.	chr14	8621936	1	C/T
.	chr14	8622371	1	G/A
.	chr14	8622431	1	G/A
.	chr14	8623142	1	C/T
.	chr14	8623193	1	C/T
.	chr14	8623200	1	A/G
.	chr14	8623214	1	G/A
.	chr14	8623248	1	G/A
.	chr14	8623326	1	G/T
.	chr14	8623475	1	A/G
.	chr14	8623515	1	G/A
.	chr14	8623590	1	C/G
.	chr14	8623598	1	G/A
.	chr14	8623677	1	G/A
.	chr14	8623689	1	A/G
.	chr14	8623700	1	C/G
.	chr14	8624081	1	T/C
.	chr14	8624340	1	T/C
.	chr14	8624351	1	C/A
.	chr14	8624509	1	C/A
.	chr14	8624559	1	A/G
.	chr14	8624590	1	C/T
.	chr14	8624677	1	C/T
.	chr14	8624777	1	T/C
.	chr14	8624909	1	G/C
.	chr14	8624978	1	G/T
.	chr14	8625376	1	C/T
.	chr14	8625573	1	G/A
.	chr14	8625597	1	T/C
.	chr14	8625626	1	C/A
.	chr14	8625707	1	G/A
.	chr14	8626058	1	C/T
.	chr14	8626079	1	T/A
.	chr14	8626124	1	G/A
.	chr14	8626204	1	A/G
.	chr14	8626287	1	A/G
.	chr14	8626327	1	C/T
.	chr14	8626335	1	T/G
.	chr14	8626375	1	G/C
.	chr14	8626397	1	C/T
.	chr14	8626491	1	T/G
.	chr14	8626723	1	G/A
.	chr14	8626749	1	T/C
.	chr14	8626759	1	T/G
.	chr14	8626775	1	A/C
.	chr14	8626786	1	C/T
.	chr14	8626995	1	C/T
.	chr14	8627450	1	G/A
.	chr14	8627554	1	G/C
.	chr14	8627583	1	T/G
.	chr14	8627797	1	C/T
.	chr14	8627819	1	C/T
.	chr14	8627892	1	G/A
.	chr14	8627934	1	C/T
.	chr14	8627958	1	A/G
.	chr14	8627976	1	A/G
.	chr14	8628057	1	C/T
.	chr14	8628145	1	T/A
.	chr14	8628321	1	C/T
.	chr14	8628409	1	A/G
.	chr14	8628430	1	C/T
.	chr14	8628509	1	T/C
.	chr14	8628516	1	A/T
.	chr14	8628586	1	T/C
.	chr14	8628709	1	G/A
.	chr14	8628751	1	T/A
.	chr14	8628831	1	T/C
.	chr14	8628852	1	C/T
.	chr14	8628871	1	C/A
.	chr14	8628966	1	C/T
.	chr14	8628996	1	C/T
.	chr14	8629081	1	G/C
.	chr14	8629098	1	A/C
.	chr14	8629309	1	G/T
.	chr14	8629320	1	C/G
.	chr14	8629359	1	C/T
.	chr14	8629497	1	A/G
.	chr14	8629519	1	A/T
.	chr14	8629667	1	G/A
.	chr14	8629747	1	T/C
.	chr14	8630011	1	G/T
.	chr14	8630282	1	A/C
.	chr14	8630288	1	A/G
.	chr14	8630342	1	G/A
.	chr14	8630410	1	T/C
.	chr14	8630437	1	G/A
.	chr14	8630543	1	G/A
.	chr14	8630554	1	A/G
.	chr14	8630679	1	C/T
.	chr14	8630696	1	T/A
.	chr14	8630881	1	T/C
.	chr14	8630921	1	A/G
.	chr14	8630927	1	T/C
.	chr14	8630947	1	C/T
.	chr14	8631274	1	A/G
.	chr14	8631359	1	A/G
.	chr14	8631390	1	A/C
.	chr14	8631403	1	G/A
.	chr14	8631506	1	A/T
.	chr14	8631582	1	C/G
.	chr14	8631599	1	T/C
.	chr14	8632046	1	C/G
.	chr14	8632188	1	G/A
.	chr14	8632223	1	G/A
.	chr14	8632268	1	T/G
.	chr14	8632377	1	T/C
.	chr14	8632395	1	T/C
.	chr14	8632409	1	C/G
.	chr14	8632799	1	A/G
.	chr14	8632875	1	G/T
.	chr14	8632919	1	T/C
.	chr14	8632924	1	C/T
.	chr14	8632940	1	C/A
.	chr14	8633055	1	C/T
.	chr14	8633121	1	C/T
.	chr14	8633176	1	C/T
.	chr14	8633233	1	C/T
.	chr14	8633283	1	C/T
.	chr14	8633289	1	A/T
.	chr14	8633404	1	G/A
.	chr14	8633425	1	C/T
.	chr14	8633456	1	G/A
.	chr14	8633552	1	C/A
.	chr14	8633683	1	G/A
.	chr14	8633702	1	C/G
.	chr14	8634026	1	A/T
.	chr14	8634218	1	G/T
.	chr14	8634397	1	T/C
.	chr14	8634405	1	T/C
.	chr14	8634466	1	C/A
.	chr14	8634546	1	G/A
.	chr14	8634795	1	A/C
.	chr14	8634859	1	C/A
.	chr14	8635083	1	T/C
.	chr14	8635151	1	T/C
.	chr14	8635460	1	G/A
.	chr14	8635484	1	A/G
.	chr14	8635566	1	A/G
.	chr14	8635571	1	C/T
.	chr14	8635644	1	T/C
.	chr14	8635768	1	T/C
.	chr14	8635787	1	T/G
.	chr14	8635795	1	C/T
.	chr14	8635853	1	A/C
.	chr14	8635859	1	C/G
.	chr14	8635919	1	A/C
.	chr14	8636084	1	C/T
.	chr14	8636183	1	A/C
.	chr14	8636214	1	C/T
.	chr14	8636268	1	A/G
.	chr14	8636310	1	G/C
.	chr14	8636364	1	G/A
.	chr14	8636391	1	A/G
.	chr14	8636460	1	A/C
.	chr14	8636779	1	G/A
.	chr14	8636821	1	C/A
.	chr14	8637099	1	G/A
.	chr14	8637636	1	G/A
.	chr14	8637718	1	C/T
.	chr14	8637802	1	C/T
.	chr14	8638128	1	T/C
.	chr14	8638168	1	C/T
.	chr14	8638731	1	T/C
.	chr14	8639066	1	G/C
.	chr14	8639186	1	A/G
.	chr14	8639213	1	G/C
.	chr14	8639251	1	G/T
.	chr14	8639901	1	G/C
.	chr14	8640143	1	A/C
.	chr14	8640275	1	C/T
.	chr14	8640290	1	C/G
.	chr14	8640385	1	C/T
.	chr14	8640391	1	C/G
.	chr14	8640399	1	A/G
.	chr14	8640496	1	A/T
.	chr14	8640515	1	G/T
.	chr14	8640547	1	T/C
.	chr14	8640582	1	C/T
.	chr14	8640633	1	T/C
.	chr14	8640651	1	G/A
.	chr14	8640718	1	G/T
.	chr14	8640752	1	C/T
.	chr14	8640782	1	G/C
.	chr14	8640823	1	C/T
.	chr14	8640860	1	C/G
.	chr14	8640959	1	A/G
.	chr14	8640978	1	A/G
.	chr14	8640988	1	T/C
.	chr14	8641007	1	C/T
.	chr14	8641276	1	C/G
.	chr14	8641534	1	T/G
.	chr14	8641656	1	A/G
.	chr14	8641828	1	T/G
.	chr14	8641858	1	A/G
.	chr14	8641868	1	A/G
.	chr14	8642334	1	A/T
.	chr14	8642516	1	T/A
.	chr14	8642526	1	C/T
.	chr14	8642692	1	T/C
.	chr14	8642713	1	C/T
.	chr14	8642980	1	A/G
.	chr14	8643122	1	A/G
.	chr14	8643223	1	A/G
.	chr14	8643342	1	G/A
.	chr14	8643380	1	C/T
.	chr14	8643474	1	T/A
.	chr14	8643530	1	G/A
.	chr14	8643728	1	T/C
.	chr14	8643778	1	G/T
.	chr14	8643843	1	A/G
.	chr14	8643867	1	C/T
.	chr14	8643889	1	T/C
.	chr14	8644050	1	G/C
.	chr14	8644069	1	A/T
.	chr14	8644123	1	A/T
.	chr14	8644388	1	G/A
.	chr14	8644685	1	A/G
.	chr14	8644734	1	T/C
.	chr14	8644762	1	A/C
.	chr14	8644874	1	G/A
.	chr14	8644911	1	T/A
.	chr14	8644927	1	A/C
.	chr14	8644943	1	A/G
.	chr14	8645179	1	T/A
.	chr14	8645187	1	A/T
.	chr14	8645609	1	G/A
.	chr14	8645635	1	A/T
.	chr14	8645696	1	T/A
.	chr14	8646010	1	C/A
.	chr14	8646350	1	G/C
.	chr14	8646723	1	C/T
.	chr14	8647172	1	G/C
.	chr14	8647260	1	T/C
.	chr14	8647314	1	C/T
.	chr14	8647390	1	G/A
.	chr14	8647396	1	G/A
.	chr14	8647952	1	T/C
.	chr14	8648002	1	T/G
.	chr14	8648014	1	G/A
.	chr14	8648326	1	C/T
.	chr14	8648386	1	T/C
.	chr14	8648407	1	A/T
.	chr14	8648556	1	T/C
.	chr14	8648592	1	C/T
.	chr14	8648602	1	C/A
.	chr14	8648713	1	C/T
.	chr14	8648742	1	A/G
.	chr14	8649005	1	A/G
.	chr14	8649350	1	G/T
.	chr14	8650119	1	T/A
.	chr14	8650142	1	A/G
.	chr14	8650183	1	T/C
.	chr14	8650433	1	G/A
.	chr14	8650974	1	C/T
.	chr14	8651069	1	C/T
.	chr14	8651184	1	T/C
.	chr14	8651334	1	T/A
.	chr14	8659075	1	G/A
.	chr14	8659748	1	C/A
.	chr14	8660088	1	T/C
.	chr14	8660343	1	C/T
.	chr14	8660349	1	C/T
.	chr14	8660558	1	G/A
.	chr14	8660804	1	G/A
.	chr14	8660897	1	C/T
.	chr14	8660968	1	G/C
.	chr14	8661051	1	A/C
.	chr14	8661196	1	C/T
.	chr14	8661242	1	C/T
.	chr14	8661589	1	T/A
.	chr14	8661956	1	A/G
.	chr14	8662235	1	T/C
.	chr14	8662252	1	C/T
.	chr14	8662274	1	T/C
.	chr14	8662343	1	G/A
.	chr14	8662371	1	A/G
.	chr14	8662428	1	C/T
.	chr14	8662656	1	G/A
.	chr14	8662727	1	C/T
.	chr14	8662812	1	T/C
.	chr14	8662895	1	A/G
.	chr14	8662917	1	C/G
.	chr14	8662979	1	C/T
.	chr14	8662987	1	T/A
.	chr14	8663007	1	G/A
.	chr14	8663062	1	A/G
.	chr14	8663117	1	A/T
.	chr14	8663342	1	T/C
.	chr14	8663528	1	T/C
.	chr14	8663650	1	A/G
.	chr14	8663743	1	C/T
.	chr14	8663757	1	A/T
.	chr14	8663826	1	A/G
.	chr14	8663831	1	C/T
.	chr14	8663844	1	T/G
.	chr14	8663897	1	G/A
.	chr14	8663914	1	G/A
.	chr14	8663968	1	T/C
.	chr14	8664019	1	T/C
.	chr14	8664056	1	G/C
.	chr14	8664071	1	C/A
.	chr14	8664145	1	A/G
.	chr14	8664184	1	A/G
.	chr14	8664294	1	A/G
.	chr14	8664329	1	G/A
.	chr14	8664442	1	T/C
.	chr14	8664457	1	C/A
.	chr14	8664463	1	C/A
.	chr14	8664506	1	T/C
.	chr14	8664622	1	G/A
.	chr14	8664650	1	C/A
.	chr14	8664676	1	T/A
.	chr14	8665044	1	G/C
.	chr14	8665522	1	T/A
.	chr14	8665571	1	A/T
.	chr14	8665576	1	C/T
.	chr14	8665838	1	A/G
.	chr14	8666532	1	C/T
.	chr14	8666548	1	C/T
.	chr14	8666572	1	A/G
.	chr14	8666598	1	G/T
.	chr14	8666798	1	G/A
.	chr14	8666821	1	A/T
.	chr14	8666932	1	C/T
.	chr14	8667019	1	T/C
.	chr14	8667057	1	T/C
.	chr14	8667135	1	T/C
.	chr14	8667206	1	A/G
.	chr14	8667304	1	T/C
.	chr14	8667354	1	T/C
.	chr14	8667520	1	T/A
.	chr14	8667528	1	A/C
.	chr14	8667535	1	T/C
.	chr14	8667646	1	C/T
.	chr14	8667974	1	C/T
.	chr14	8668011	1	C/A
.	chr14	8668046	1	A/G
.	chr14	8668072	1	T/C
.	chr14	8668106	1	C/T
.	chr14	8668113	1	A/G
.	chr14	8668181	1	A/G
.	chr14	8668222	1	A/G
.	chr14	8668237	1	G/C
.	chr14	8668331	1	G/A
.	chr14	8668856	1	T/C
.	chr14	8668898	1	G/C
.	chr14	8669012	1	C/A
.	chr14	8669709	1	T/C
.	chr14	8669721	1	C/T
.	chr14	8669773	1	C/T
.	chr14	8670067	1	T/C
.	chr14	8670251	1	A/G
.	chr14	8670414	1	C/G
.	chr14	8670487	1	T/C
.	chr14	8670616	1	C/A
.	chr14	8670868	1	C/G
.	chr14	8671139	1	A/G
.	chr14	8671411	1	A/G
.	chr14	8671423	1	T/C
.	chr14	8671433	1	T/C
.	chr14	8671515	1	G/A
.	chr14	8671665	1	G/A
.	chr14	8671803	1	G/A
.	chr14	8671864	1	G/A
.	chr14	8671926	1	C/T
.	chr14	8671948	1	G/T
.	chr14	8672142	1	G/A
.	chr14	8672233	1	G/A
.	chr14	8672283	1	A/C
.	chr14	8672291	1	T/C
.	chr14	8672370	1	G/A
.	chr14	8672539	1	G/A
.	chr14	8672586	1	C/T
.	chr14	8672891	1	C/T
.	chr14	8672896	1	C/T
.	chr14	8673115	1	A/G
.	chr14	8674822	1	C/T
.	chr14	8675728	1	C/T
.	chr14	8675806	1	G/T
.	chr14	8675923	1	C/A
.	chr14	8676026	1	A/T
.	chr14	8676233	1	A/G
.	chr14	8676328	1	G/T
.	chr14	8676354	1	G/A
.	chr14	8676389	1	A/G
.	chr14	8676474	1	T/C
.	chr14	8676589	1	A/G
.	chr14	8676636	1	T/C
.	chr14	8676695	1	G/A
.	chr14	8677208	1	C/A
.	chr14	8677215	1	G/A
.	chr14	8677227	1	C/T
.	chr14	8677823	1	T/C
.	chr14	8678018	1	A/G
.	chr14	8678227	1	G/T
.	chr14	8678406	1	A/G
.	chr14	8678977	1	T/A
.	chr14	8679027	1	C/T
.	chr14	8679085	1	C/G
.	chr14	8679142	1	T/A
.	chr14	8679178	1	C/T
.	chr14	8679368	1	G/T
.	chr14	8679503	1	G/C
.	chr14	8679587	1	C/T
.	chr14	8679930	1	T/C
.	chr14	8679970	1	C/A
.	chr14	8680112	1	T/A
.	chr14	8680137	1	A/G
.	chr14	8680143	1	T/C
.	chr14	8680157	1	T/C
.	chr14	8680360	1	G/A
.	chr14	8680406	1	G/A
.	chr14	8680815	1	T/A
.	chr14	8680855	1	A/C
.	chr14	8680956	1	G/A
.	chr14	8680966	1	A/G
.	chr14	8681073	1	C/A
.	chr14	8681230	1	C/A
.	chr14	8681308	1	T/C
.	chr14	8681378	1	C/T
.	chr14	8681511	1	C/T
.	chr14	8681607	1	A/T
.	chr14	8681644	1	A/G
.	chr14	8681657	1	G/T
.	chr14	8681666	1	G/T
.	chr14	8681672	1	T/C
.	chr14	8681687	1	C/A
.	chr14	8681767	1	C/T
.	chr14	8681772	1	A/G
.	chr14	8681814	1	A/G
.	chr14	8681823	1	T/C
.	chr14	8681840	1	A/C
.	chr14	8681864	1	A/G
.	chr14	8681888	1	G/C
.	chr14	8681961	1	A/G
.	chr14	8681970	1	A/G
.	chr14	8681989	1	G/C
.	chr14	8682037	1	A/G
.	chr14	8682048	1	C/T
.	chr14	8682072	1	A/T
.	chr14	8682098	1	G/A
.	chr14	8682316	1	C/A
.	chr14	8682389	1	A/G
.	chr14	8682434	1	C/G
.	chr14	8682456	1	C/G
.	chr14	8682753	1	T/C
.	chr14	8682811	1	G/A
.	chr14	8682849	1	A/G
.	chr14	8682899	1	G/A
.	chr14	8682905	1	G/A
.	chr14	8682945	1	T/A
.	chr14	8683018	1	A/G
.	chr14	8683054	1	A/G
.	chr14	8683244	1	C/A
.	chr14	8683383	1	A/T
.	chr14	8683427	1	A/G
.	chr14	8683497	1	A/G
.	chr14	8683680	1	A/C
.	chr14	8683717	1	A/G
.	chr14	8683740	1	A/G
.	chr14	8683757	1	C/T
.	chr14	8683863	1	T/C
.	chr14	8683946	1	C/G
.	chr14	8683989	1	T/G
.	chr14	8684107	1	T/G
.	chr14	8684154	1	T/G
.	chr14	8684274	1	T/C
.	chr14	8684351	1	T/C
.	chr14	8684377	1	C/T
.	chr14	8684750	1	T/C
.	chr14	8684882	1	T/C
.	chr14	8684986	1	G/A
.	chr14	8685006	1	C/T
.	chr14	8685229	1	G/A
.	chr14	8685300	1	G/C
.	chr14	8685562	1	C/T
.	chr14	8685570	1	A/T
.	chr14	8685753	1	G/C
.	chr14	8685775	1	C/T
.	chr14	8685905	1	T/A
.	chr14	8686059	1	G/C
.	chr14	8686274	1	G/C
.	chr14	8686295	1	G/T
.	chr14	8686313	1	A/C
.	chr14	8686646	1	C/T
.	chr14	8686668	1	C/T
.	chr14	8686811	1	G/A
.	chr14	8686944	1	T/C
.	chr14	8686995	1	G/A
.	chr14	8687760	1	T/C
.	chr14	8688119	1	A/T
.	chr14	8688171	1	G/A
.	chr14	8688310	1	A/G
.	chr14	8688371	1	T/C
.	chr14	8688518	1	C/T
.	chr14	8688542	1	A/G
.	chr14	8688578	1	T/C
.	chr14	8688992	1	A/G
.	chr14	8689089	1	A/G
.	chr14	8689386	1	A/G
.	chr14	8689415	1	C/G
.	chr14	8689550	1	T/C
.	chr14	8689583	1	G/C
.	chr14	8689629	1	A/G
.	chr14	8689703	1	A/C
.	chr14	8689888	1	A/C
.	chr14	8690147	1	A/G
.	chr14	8690261	1	T/C
.	chr14	8690275	1	C/T
.	chr14	8690425	1	T/C
.	chr14	8690495	1	A/G
.	chr14	8690777	1	C/A
.	chr14	8690892	1	G/A
.	chr14	8691026	1	A/C
.	chr14	8691473	1	C/T
.	chr14	8691792	1	C/G
.	chr14	8692474	1	T/A
.	chr14	8693217	1	C/T
.	chr14	8693483	1	A/G
.	chr14	8693584	1	C/T
.	chr14	8693674	1	A/G
.	chr14	8693694	1	A/C
.	chr14	8693827	1	C/G
.	chr14	8693845	1	T/A
.	chr14	8693876	1	C/T
.	chr14	8693898	1	A/G
.	chr14	8693950	1	C/T
.	chr14	8694288	1	T/C
.	chr14	8694350	1	A/C
.	chr14	8694418	1	A/G
.	chr14	8694429	1	C/T
.	chr14	8694531	1	T/G
.	chr14	8694557	1	T/G
.	chr14	8694721	1	G/A
.	chr14	8694770	1	C/G
.	chr14	8694844	1	G/C
.	chr14	8694922	1	C/T
.	chr14	8694956	1	T/G
.	chr14	8695601	1	C/T
.	chr14	8695964	1	G/A
.	chr14	8696106	1	T/C
.	chr14	8696952	1	C/T
.	chr14	8696958	1	C/T
.	chr14	8697076	1	G/A
.	chr14	8697410	1	T/C
.	chr14	8697425	1	C/A
.	chr14	8697472	1	A/T
.	chr14	8697504	1	A/G
.	chr14	8697600	1	A/G
.	chr14	8697636	1	C/T
.	chr14	8697732	1	C/T
.	chr14	8697950	1	A/C
.	chr14	8697959	1	G/T
.	chr14	8698004	1	C/A
.	chr14	8698052	1	A/G
.	chr14	8698088	1	A/C
.	chr14	8698172	1	T/C
.	chr14	8698184	1	C/T
.	chr14	8698190	1	C/T
.	chr14	8698280	1	T/A
.	chr14	8698286	1	C/A
.	chr14	8698352	1	A/T
.	chr14	8698376	1	C/A
.	chr14	8698390	1	T/C
.	chr14	8698519	1	T/A
.	chr14	8698690	1	G/A
.	chr14	8698751	1	A/C
.	chr14	8699125	1	C/T
.	chr14	8699237	1	T/G
.	chr14	8699504	1	A/G
.	chr14	8699813	1	T/G
.	chr14	8700005	1	A/G
.	chr14	8700048	1	T/G
.	chr14	8700561	1	C/T
.	chr14	8700725	1	C/T
.	chr14	8700876	1	A/T
.	chr14	8700910	1	T/C
.	chr14	8700970	1	A/G
.	chr14	8701243	1	A/G
.	chr14	8701552	1	A/G
.	chr14	8701662	1	T/C
.	chr14	8702215	1	A/G
.	chr14	8702442	1	C/A
.	chr14	8702502	1	T/G
.	chr14	8702623	1	G/A
.	chr14	8702705	1	C/T
.	chr14	8702909	1	G/C
.	chr14	8702981	1	C/T
.	chr14	8703218	1	G/T
.	chr14	8703707	1	G/A
.	chr14	8703752	1	G/A
.	chr14	8704000	1	T/C
.	chr14	8704235	1	A/G
.	chr14	8705220	1	T/C
.	chr14	8705535	1	G/A
.	chr14	8705969	1	C/T
.	chr14	8706242	1	T/A
.	chr14	8706564	1	A/G
.	chr14	8706893	1	A/G
.	chr14	8706909	1	T/G
.	chr14	8707032	1	T/C
.	chr14	8707253	1	A/G
.	chr14	8708012	1	C/T
.	chr14	8708458	1	C/G
.	chr14	8708668	1	A/G
.	chr14	8709132	1	G/C
.	chr14	8709629	1	T/C
.	chr14	8709767	1	A/C
.	chr14	8709811	1	C/A
.	chr14	8709830	1	A/G
.	chr14	8710062	1	A/G
.	chr14	8710165	1	A/G
.	chr14	8710562	1	C/T
.	chr14	8710623	1	G/A
.	chr14	8710881	1	C/T
.	chr14	8710895	1	A/G
.	chr14	8710911	1	T/C
.	chr14	8711361	1	T/A
.	chr14	8711624	1	A/C
.	chr14	8711821	1	A/C
.	chr14	8711984	1	G/C
.	chr14	8712076	1	C/T
.	chr14	8713855	1	T/A
.	chr14	8714904	1	C/T
.	chr14	8714927	1	A/T
.	chr14	8715080	1	A/G
.	chr14	8715250	1	G/T
.	chr14	8715399	1	T/A
.	chr14	8715557	1	A/G
.	chr14	8716001	1	C/T
.	chr14	8716350	1	G/A
.	chr14	8716704	1	G/C
.	chr14	8717155	1	G/T
.	chr14	8717237	1	T/A
.	chr14	8717285	1	C/G
.	chr14	8717353	1	G/A
.	chr14	8717986	1	T/C
.	chr14	8718615	1	T/C
.	chr14	8719520	1	C/T
.	chr14	8719590	1	T/C
.	chr14	8719609	1	T/C
.	chr14	8719721	1	T/C
.	chr14	8719790	1	A/T
.	chr14	8719867	1	T/C
.	chr14	8720178	1	C/T
.	chr14	8720205	1	C/G
.	chr14	8720246	1	A/C
.	chr14	8720292	1	C/G
.	chr14	8720298	1	G/A
.	chr14	8720351	1	T/C
.	chr14	8720416	1	C/T
.	chr14	8720481	1	T/G
.	chr14	8720522	1	G/A
.	chr14	8720552	1	A/G
.	chr14	8720616	1	T/C
.	chr14	8720622	1	C/T
.	chr14	8720680	1	G/A
.	chr14	8720731	1	G/A
.	chr14	8720759	1	C/T
.	chr14	8721570	1	A/G
.	chr14	8722147	1	A/G
.	chr14	8722737	1	G/C
.	chr14	8722850	1	A/T
.	chr14	8723822	1	A/C
.	chr14	8723863	1	A/G
.	chr14	8724397	1	G/T
.	chr14	8724545	1	T/G
.	chr14	8724618	1	C/A
.	chr14	8724721	1	T/C
.	chr14	8725182	1	C/T
.	chr14	8725255	1	G/A
.	chr14	8725311	1	G/A
.	chr14	8725814	1	T/C
.	chr14	8725942	1	C/G
.	chr14	8726147	1	A/G
.	chr14	8726300	1	G/A
.	chr14	8726341	1	T/A
.	chr14	8726435	1	T/C
.	chr14	8726474	1	T/A
.	chr14	8726590	1	A/G
.	chr14	8726609	1	T/C
.	chr14	8726925	1	G/T
.	chr14	8727008	1	C/T
.	chr14	8727185	1	T/C
.	chr14	8727303	1	G/A
.	chr14	8727536	1	G/A
.	chr14	8727972	1	C/T
.	chr14	8728050	1	G/A
.	chr14	8728076	1	T/C
.	chr14	8728177	1	T/C
.	chr14	8728434	1	A/G
.	chr14	8728449	1	G/A
.	chr14	8728522	1	T/C
.	chr14	8728534	1	T/A
.	chr14	8728549	1	T/G
.	chr14	8728684	1	G/A
.	chr14	8728919	1	A/G
.	chr14	8729098	1	C/T
.	chr14	8729108	1	A/G
.	chr14	8729122	1	C/T
.	chr14	8729160	1	A/G
.	chr14	8730316	1	A/G
.	chr14	8730793	1	C/T
.	chr14	8730800	1	G/A
.	chr14	8730852	1	T/C
.	chr14	8730951	1	G/A
.	chr14	8730962	1	G/A
.	chr14	8730979	1	C/T
.	chr14	8731010	1	C/T
.	chr14	8731060	1	C/G
.	chr14	8731239	1	A/G
.	chr14	8731260	1	T/C
.	chr14	8731286	1	A/G
.	chr14	8731314	1	A/G
.	chr14	8731328	1	T/A
.	chr14	8731522	1	A/C
.	chr14	8731543	1	C/T
.	chr14	8731550	1	C/T
.	chr14	8731578	1	G/A
.	chr14	8731767	1	A/T
.	chr14	8731785	1	C/T
.	chr14	8732179	1	T/G
.	chr14	8732237	1	T/G
.	chr14	8732581	1	G/A
.	chr14	8732644	1	A/G
.	chr14	8732709	1	C/T
.	chr14	8732772	1	A/G
.	chr14	8732850	1	A/G
.	chr14	8732897	1	T/A
.	chr14	8732906	1	G/T
.	chr14	8733153	1	A/G
.	chr14	8733230	1	A/C
.	chr14	8733295	1	G/C
.	chr14	8733622	1	T/C
.	chr14	8733668	1	C/T
.	chr14	8735144	1	C/T
.	chr14	8735178	1	G/T
.	chr14	8735522	1	A/T
.	chr14	8735569	1	T/G
.	chr14	8735574	1	T/C
.	chr14	8735635	1	C/G
.	chr14	8735650	1	C/A
.	chr14	8735859	1	C/T
.	chr14	8735928	1	C/T
.	chr14	8736048	1	T/C
.	chr14	8736072	1	C/T
.	chr14	8736167	1	A/T
.	chr14	8736187	1	G/T
.	chr14	8737437	1	T/C
.	chr14	8738446	1	T/C
.	chr14	8739725	1	C/T
.	chr14	8741178	1	A/G
.	chr14	8757229	1	C/T
.	chr14	8757986	1	C/A
.	chr14	8758469	1	A/G
.	chr14	8758603	1	A/C
.	chr14	8758822	1	G/A
.	chr14	8760049	1	T/C
.	chr14	8760555	1	T/G
.	chr14	8760796	1	G/A
.	chr14	8761321	1	G/A
.	chr14	8761373	1	G/T
.	chr14	8761492	1	C/T
.	chr14	8763061	1	A/T
.	chr14	8763208	1	T/A
.	chr14	8763337	1	C/T
.	chr14	8764539	1	G/A
.	chr14	8764766	1	G/A
.	chr14	8765413	1	T/C
.	chr14	8765466	1	A/G
.	chr14	8766197	1	A/T
.	chr14	8766259	1	C/T
.	chr14	8766626	1	T/C
.	chr14	8766760	1	G/A
.	chr14	8767318	1	T/A
.	chr14	8767469	1	T/A
.	chr14	8768159	1	C/G
.	chr14	8769550	1	A/G
.	chr14	8770667	1	A/T
.	chr14	8771099	1	T/C
.	chr14	8771547	1	T/A
.	chr14	8772286	1	C/T
.	chr14	8772632	1	T/G
.	chr14	8772652	1	G/C
.	chr14	8773140	1	T/C
.	chr14	8773436	1	C/A
.	chr14	8773547	1	T/C
.	chr14	8773647	1	C/G
.	chr14	8773707	1	T/C
.	chr14	8773981	1	A/C
.	chr14	8775408	1	C/T
.	chr14	8775877	1	A/G
.	chr14	8776850	1	G/A
.	chr14	8777058	1	C/T
.	chr14	8777715	1	T/A
.	chr14	8778071	1	T/C
.	chr14	8778189	1	A/C
.	chr14	8779206	1	G/A
.	chr14	8779378	1	A/G
.	chr14	8779459	1	A/C
.	chr14	8779750	1	T/C
.	chr14	8780124	1	C/G
.	chr14	8780795	1	T/C
.	chr14	8780824	1	G/C
.	chr14	8780899	1	T/A
.	chr14	8781134	1	A/T
.	chr14	8782257	1	C/T
.	chr14	8782294	1	C/T
.	chr14	8782406	1	T/C
.	chr14	8783286	1	T/G
.	chr14	8783927	1	G/T
.	chr14	8783971	1	A/G
.	chr14	8784079	1	T/C
.	chr14	8784314	1	A/T
.	chr14	8785978	1	G/A
.	chr14	8786289	1	A/G
.	chr14	8787015	1	C/A
.	chr14	8787114	1	G/A
.	chr14	8787155	1	G/T
.	chr14	8787448	1	C/A
.	chr14	8787460	1	C/A
.	chr14	8787467	1	G/T
.	chr14	8788111	1	T/C
.	chr14	8788148	1	C/T
.	chr14	8788353	1	T/G
.	chr14	8788362	1	G/T
.	chr14	8788497	1	A/C
.	chr14	8788662	1	C/T
.	chr14	8788733	1	C/G
.	chr14	8788915	1	T/C
.	chr14	8788956	1	A/G
.	chr14	8790021	1	T/C
.	chr14	8790342	1	C/T
.	chr14	8790962	1	T/C
.	chr14	8791954	1	C/A
.	chr14	8792109	1	T/C
.	chr14	8792453	1	A/G
.	chr14	8792702	1	G/A
.	chr14	8793098	1	C/G
.	chr14	8793153	1	G/C
.	chr14	8793403	1	A/G
.	chr14	8793421	1	A/G
.	chr14	8793951	1	A/C
.	chr14	8794160	1	T/C
.	chr14	8794210	1	G/A
.	chr14	8794301	1	G/A
.	chr14	8794307	1	T/A
.	chr14	8794393	1	T/C
.	chr14	8794440	1	G/T
.	chr14	8794886	1	T/C
.	chr14	8794960	1	T/C
.	chr14	8795027	1	C/T
.	chr14	8795142	1	C/G
.	chr14	8795246	1	C/G
.	chr14	8795292	1	C/A
.	chr14	8795306	1	A/G
.	chr14	8795397	1	G/A
.	chr14	8795431	1	A/G
.	chr14	8795443	1	C/G
.	chr14	8795454	1	T/A
.	chr14	8795647	1	T/A
.	chr14	8795734	1	C/T
.	chr14	8795769	1	C/G
.	chr14	8795812	1	T/G
.	chr14	8795903	1	C/A
.	chr14	8795975	1	C/T
.	chr14	8795998	1	T/C
.	chr14	8796053	1	C/A
.	chr14	8796073	1	G/T
.	chr14	8796187	1	G/A
.	chr14	8796259	1	C/T
.	chr14	8796287	1	C/T
.	chr14	8796383	1	A/T
.	chr14	8796399	1	A/G
.	chr14	8796435	1	C/T
.	chr14	8796476	1	C/T
.	chr14	8796484	1	T/A
.	chr14	8796524	1	A/G
.	chr14	8796632	1	A/G
.	chr14	8796662	1	C/T
.	chr14	8796711	1	A/C
.	chr14	8796756	1	A/G
.	chr14	8796792	1	C/T
.	chr14	8796797	1	C/T
.	chr14	8796807	1	G/T
.	chr14	8796913	1	C/T
.	chr14	8796936	1	G/A
.	chr14	8796946	1	T/C
.	chr14	8797138	1	A/G
.	chr14	8797168	1	C/A
.	chr14	8797282	1	A/T
.	chr14	8797328	1	A/G
.	chr14	8797339	1	G/A
.	chr14	8797352	1	G/A
.	chr14	8797382	1	A/C
.	chr14	8797389	1	G/A
.	chr14	8797584	1	A/G
.	chr14	8797636	1	G/T
.	chr14	8797980	1	G/T
.	chr14	8798068	1	G/A
.	chr14	8798101	1	A/T
.	chr14	8798303	1	C/T
.	chr14	8798554	1	C/T
.	chr14	8798574	1	C/G
.	chr14	8798629	1	T/C
.	chr14	8798751	1	T/A
.	chr14	8798895	1	A/C
.	chr14	8798901	1	T/C
.	chr14	8801014	1	A/C
.	chr14	8801098	1	A/G
.	chr14	8801106	1	T/G
.	chr14	8801204	1	G/T
.	chr14	8801341	1	G/T
.	chr14	8801397	1	G/T
.	chr14	8801480	1	T/G
.	chr14	8801550	1	G/A
.	chr14	8801590	1	T/A
.	chr14	8801610	1	G/A
.	chr14	8801623	1	A/C
.	chr14	8801632	1	A/C
.	chr14	8801670	1	C/T
.	chr14	8801684	1	A/T
.	chr14	8801696	1	T/C
.	chr14	8801749	1	A/G
.	chr14	8801812	1	A/T
.	chr14	8801824	1	C/A
.	chr14	8801854	1	G/A
.	chr14	8801904	1	T/G
.	chr14	8801920	1	C/T
.	chr14	8801934	1	G/A
.	chr14	8801979	1	G/T
.	chr14	8801985	1	A/G
.	chr14	8802080	1	G/A
.	chr14	8802137	1	G/A
.	chr14	8802146	1	A/C
.	chr14	8802315	1	G/C
.	chr14	8802388	1	G/A
.	chr14	8802569	1	C/A
.	chr14	8802574	1	T/C
.	chr14	8802586	1	G/C
.	chr14	8802675	1	T/G
.	chr14	8802690	1	G/C
.	chr14	8802699	1	G/A
.	chr14	8802712	1	G/A
.	chr14	8802765	1	A/G
.	chr14	8802816	1	A/G
.	chr14	8802826	1	G/A
.	chr14	8802993	1	C/G
.	chr14	8803005	1	A/C
.	chr14	8803035	1	G/A
.	chr14	8803058	1	G/A
.	chr14	8803065	1	A/T
.	chr14	8803089	1	G/A
.	chr14	8803274	1	G/A
.	chr14	8803404	1	C/T
.	chr14	8803484	1	T/C
.	chr14	8803524	1	C/A
.	chr14	8803531	1	C/T
.	chr14	8803537	1	C/A
.	chr14	8803579	1	C/T
.	chr14	8803608	1	T/C
.	chr14	8803656	1	G/A
.	chr14	8803697	1	G/A
.	chr14	8803732	1	C/T
.	chr14	8803780	1	A/T
.	chr14	8803840	1	C/A
.	chr14	8803898	1	C/T
.	chr14	8803935	1	C/A
.	chr14	8804040	1	T/C
.	chr14	8804054	1	G/A
.	chr14	8804073	1	A/G
.	chr14	8804357	1	T/A
.	chr14	8804366	1	G/A
.	chr14	8804430	1	C/T
.	chr14	8804487	1	T/C
.	chr14	8804511	1	G/C
.	chr14	8804525	1	G/A
.	chr14	8804534	1	A/G
.	chr14	8804584	1	T/A
.	chr14	8804672	1	C/T
.	chr14	8804691	1	T/C
.	chr14	8804702	1	T/C
.	chr14	8804742	1	C/T
.	chr14	8804796	1	T/C
.	chr14	8804803	1	G/A
.	chr14	8804944	1	A/T
.	chr14	8804966	1	T/A
.	chr14	8805046	1	G/A
.	chr14	8805064	1	A/G
.	chr14	8805074	1	G/A
.	chr14	8805099	1	A/C
.	chr14	8805126	1	A/T
.	chr14	8805145	1	G/C
.	chr14	8805223	1	A/G
.	chr14	8805238	1	A/T
.	chr14	8805284	1	T/A
.	chr14	8805304	1	A/C
.	chr14	8805322	1	A/G
.	chr14	8805361	1	C/T
.	chr14	8805368	1	G/A
.	chr14	8805373	1	T/C
.	chr14	8805408	1	T/G
.	chr14	8805419	1	T/C
.	chr14	8805540	1	C/G
.	chr14	8805559	1	C/T
.	chr14	8805721	1	T/C
.	chr14	8805752	1	C/T
.	chr14	8805757	1	A/T
.	chr14	8805839	1	T/C
.	chr14	8805899	1	A/G
.	chr14	8805911	1	C/A
.	chr14	8806116	1	C/T
.	chr14	8806123	1	A/T
.	chr14	8806181	1	A/G
.	chr14	8806233	1	G/A
.	chr14	8806274	1	G/A
.	chr14	8806313	1	A/C
.	chr14	8806336	1	A/G
.	chr14	8806441	1	T/C
.	chr14	8806567	1	G/A
.	chr14	8807622	1	T/A
.	chr14	8807659	1	C/T
.	chr14	8807789	1	G/A
.	chr14	8807881	1	A/G
.	chr14	8807943	1	C/T
.	chr14	8807980	1	A/G
.	chr14	8808023	1	A/G
.	chr14	8808143	1	A/C
.	chr14	8808180	1	T/C
.	chr14	8808246	1	G/A
.	chr14	8808312	1	C/T
.	chr14	8808375	1	C/T
.	chr14	8808575	1	A/T
.	chr14	8808586	1	C/T
.	chr14	8809166	1	A/G
.	chr14	8809211	1	T/A
.	chr14	8809224	1	T/C
.	chr14	8809251	1	G/C
.	chr14	8809455	1	G/A
.	chr14	8809802	1	A/T
.	chr14	8809910	1	G/A
.	chr14	8810183	1	T/G
.	chr14	8810221	1	A/C
.	chr14	8810236	1	C/G
.	chr14	8810258	1	C/T
.	chr14	8810485	1	T/G
.	chr14	8810735	1	C/A
.	chr14	8810790	1	T/A
.	chr14	8810900	1	A/G
.	chr14	8810909	1	A/G
.	chr14	8810937	1	C/G
.	chr14	8811125	1	G/A
.	chr14	8811136	1	C/T
.	chr14	8815322	1	T/C
.	chr14	8815379	1	G/C
.	chr14	8815457	1	C/G
.	chr14	8815464	1	A/T
.	chr14	8815502	1	A/G
.	chr14	8815529	1	T/C
.	chr14	8815534	1	G/A
.	chr14	8815549	1	C/T
.	chr14	8815611	1	T/C
.	chr14	8815629	1	G/C
.	chr14	8815655	1	A/C
.	chr14	8815671	1	G/A
.	chr14	8815711	1	T/A
.	chr14	8815754	1	C/T
.	chr14	8815784	1	C/T
.	chr14	8815835	1	T/C
.	chr14	8816020	1	T/C
.	chr14	8816082	1	T/C
.	chr14	8816108	1	C/A
.	chr14	8816113	1	C/A
.	chr14	8816149	1	G/A
.	chr14	8816175	1	T/G
.	chr14	8816354	1	C/T
.	chr14	8816377	1	G/A
.	chr14	8816403	1	A/G
.	chr14	8816554	1	T/C
.	chr14	8816639	1	C/T
.	chr14	8816675	1	T/G
.	chr14	8816734	1	T/G
.	chr14	8816756	1	A/G
.	chr14	8816773	1	G/A
.	chr14	8816925	1	G/T
.	chr14	8816952	1	G/C
.	chr14	8817039	1	A/G
.	chr14	8817113	1	G/A
.	chr14	8817170	1	A/G
.	chr14	8817191	1	T/C
.	chr14	8817298	1	T/C
.	chr14	8817441	1	G/A
.	chr14	8817481	1	G/A
.	chr14	8817504	1	A/G
.	chr14	8817528	1	T/G
.	chr14	8817543	1	C/T
.	chr14	8817700	1	G/A
.	chr14	8817716	1	A/T
.	chr14	8817749	1	T/C
.	chr14	8817762	1	C/T
.	chr14	8817832	1	C/A
.	chr14	8817999	1	A/G
.	chr14	8818037	1	G/A
.	chr14	8818078	1	T/C
.	chr14	8818085	1	T/G
.	chr14	8818112	1	A/T
.	chr14	8818341	1	C/T
.	chr14	8818382	1	G/C
.	chr14	8818536	1	T/C
.	chr14	8818665	1	C/A
.	chr14	8818710	1	C/T
.	chr14	8818732	1	T/G
.	chr14	8818755	1	T/C
.	chr14	8818784	1	A/C
.	chr14	8818887	1	A/G
.	chr14	8819204	1	T/C
.	chr14	8819245	1	G/C
.	chr14	8819263	1	G/A
.	chr14	8819753	1	A/C
.	chr14	8819761	1	T/C
.	chr14	8819840	1	A/T
.	chr14	8820282	1	A/C
.	chr14	8823469	1	G/A
.	chr14	8823691	1	A/T
.	chr14	8824922	1	C/T
.	chr14	8825288	1	T/G
.	chr14	8825536	1	T/C
.	chr14	8826893	1	G/C
.	chr14	8826995	1	C/T
.	chr14	8827017	1	C/G
.	chr14	8827995	1	T/C
.	chr14	8828235	1	C/G
.	chr14	8828743	1	A/C
.	chr14	8828851	1	A/G
.	chr14	8829021	1	A/G
.	chr14	8829038	1	G/A
.	chr14	8829189	1	A/G
.	chr14	8830138	1	C/T
.	chr14	8830676	1	T/C
.	chr14	8830687	1	T/A
.	chr14	8831216	1	G/A
.	chr14	8831904	1	T/C
.	chr14	8831960	1	T/C
.	chr14	8832122	1	A/G
.	chr14	8832809	1	T/C
.	chr14	8832821	1	C/T
.	chr14	8832893	1	A/G
.	chr14	8832960	1	A/G
.	chr14	8833911	1	C/T
.	chr14	8834013	1	C/A
.	chr14	8834263	1	T/C
.	chr14	8834328	1	A/G
.	chr14	8834653	1	A/C
.	chr14	8834765	1	T/G
.	chr14	8834858	1	A/G
.	chr14	8835714	1	T/A
.	chr14	8836107	1	T/C
.	chr14	8838036	1	A/G
.	chr14	8838382	1	C/G
.	chr14	8838693	1	C/T
.	chr14	8838758	1	T/C
.	chr14	8839063	1	C/T
.	chr14	8839143	1	T/C
.	chr14	8839744	1	T/C
.	chr14	8839786	1	A/G
.	chr14	8840245	1	T/C
.	chr14	8840543	1	A/C
.	chr14	8840940	1	C/A
.	chr14	8841326	1	A/G
.	chr14	8842065	1	C/T
.	chr14	8842127	1	T/G
.	chr14	8842576	1	G/C
.	chr14	8842679	1	A/G
.	chr14	8842961	1	T/A
.	chr14	8843712	1	G/A
.	chr14	8844043	1	C/T
.	chr14	8844572	1	C/A
.	chr14	8844638	1	G/A
.	chr14	8844996	1	T/C
.	chr14	8845615	1	A/T
.	chr14	8846910	1	T/A
.	chr14	8847244	1	G/T
.	chr14	8847768	1	G/A
.	chr14	8847858	1	T/A
.	chr14	8847865	1	A/G
.	chr14	8847920	1	C/T
.	chr14	8847956	1	A/C
.	chr14	8848192	1	G/A
.	chr14	8848221	1	T/C
.	chr14	8848247	1	C/T
.	chr14	8848314	1	C/T
.	chr14	8848592	1	A/G
.	chr14	8848625	1	G/A
.	chr14	8848751	1	C/T
.	chr14	8848834	1	G/A
.	chr14	8849288	1	A/T
.	chr14	8849443	1	A/G
.	chr14	8849448	1	C/T
.	chr14	8849502	1	T/C
.	chr14	8849684	1	A/C
.	chr14	8849697	1	C/T
.	chr14	8850016	1	G/C
.	chr14	8850104	1	A/G
.	chr14	8850313	1	C/T
.	chr14	8850318	1	T/C
.	chr14	8850328	1	T/C
.	chr14	8850359	1	A/G
.	chr14	8850376	1	G/A
.	chr14	8850414	1	C/A
.	chr14	8850481	1	G/C
.	chr14	8850555	1	A/G
.	chr14	8850570	1	C/A
.	chr14	8850591	1	G/C
.	chr14	8850620	1	C/A
.	chr14	8850637	1	A/G
.	chr14	8850669	1	G/A
.	chr14	8850677	1	A/C
.	chr14	8850764	1	G/A
.	chr14	8850842	1	C/G
.	chr14	8850855	1	G/A
.	chr14	8850963	1	T/C
.	chr14	8851120	1	T/A
.	chr14	8851518	1	A/C
.	chr14	8851613	1	C/T
.	chr14	8851676	1	C/T
.	chr14	8852201	1	T/C
.	chr14	8852297	1	C/T
.	chr14	8852561	1	A/G
.	chr14	8852755	1	C/T
.	chr14	8852834	1	C/T
.	chr14	8853054	1	C/T
.	chr14	8853257	1	G/T
.	chr14	8853285	1	G/A
.	chr14	8853392	1	G/A
.	chr14	8853412	1	T/C
.	chr14	8853658	1	A/T
.	chr14	8853683	1	G/C
.	chr14	8853716	1	G/A
.	chr14	8853861	1	A/T
.	chr14	8854000	1	G/A
.	chr14	8854058	1	C/G
.	chr14	8854086	1	A/G
.	chr14	8854229	1	C/T
.	chr14	8854234	1	G/A
.	chr14	8854451	1	A/G
.	chr14	8854489	1	C/A
.	chr14	8854634	1	G/A
.	chr14	8854910	1	A/G
.	chr14	8855269	1	G/A
.	chr14	8855843	1	T/A
.	chr14	8855937	1	T/C
.	chr14	8855951	1	T/C
.	chr14	8856097	1	A/T
.	chr14	8856220	1	G/A
.	chr14	8856607	1	G/A
.	chr14	8856632	1	G/T
.	chr14	8856637	1	A/G
.	chr14	8856979	1	C/T
.	chr14	8857464	1	T/G
.	chr14	8859702	1	C/T
.	chr14	8859983	1	G/A
.	chr14	8859993	1	C/A
.	chr14	8860294	1	G/A
.	chr14	8860459	1	T/C
.	chr14	8860471	1	C/T
.	chr14	8860476	1	G/T
.	chr14	8860958	1	C/T
.	chr14	8860964	1	A/G
.	chr14	8861026	1	T/G
.	chr14	8861058	1	T/G
.	chr14	8861210	1	G/T
.	chr14	8861362	1	G/A
.	chr14	8861406	1	G/A
.	chr14	8861558	1	G/T
.	chr14	8861858	1	G/T
.	chr14	8861896	1	G/A
.	chr14	8862018	1	T/A
.	chr14	8862127	1	A/G
.	chr14	8862309	1	C/A
.	chr14	8862813	1	A/C
.	chr14	8862966	1	T/C
.	chr14	8862989	1	A/G
.	chr14	8863046	1	A/C
.	chr14	8863387	1	T/C
.	chr14	8863554	1	G/A
.	chr14	8863568	1	G/A
.	chr14	8863585	1	G/A
.	chr14	8863599	1	A/G
.	chr14	8863628	1	G/C
.	chr14	8863683	1	T/C
.	chr14	8863731	1	T/C
.	chr14	8863755	1	C/T
.	chr14	8863812	1	G/T
.	chr14	8863841	1	G/T
.	chr14	8863848	1	G/A
.	chr14	8863873	1	C/T
.	chr14	8863909	1	G/A
.	chr14	8863928	1	G/A
.	chr14	8863961	1	C/T
.	chr14	8864004	1	C/T
.	chr14	8864253	1	C/A
.	chr14	8864330	1	G/C
.	chr14	8864388	1	C/T
.	chr14	8864452	1	T/A
.	chr14	8864460	1	C/G
.	chr14	8864838	1	A/T
.	chr14	8864883	1	G/A
.	chr14	8864980	1	C/A
.	chr14	8865363	1	G/T
.	chr14	8865405	1	T/C
.	chr14	8865571	1	A/C
.	chr14	8865593	1	G/T
.	chr14	8865663	1	A/G
.	chr14	8865756	1	C/T
.	chr14	8865773	1	A/G
.	chr14	8865895	1	C/A
.	chr14	8866716	1	G/A
.	chr14	8866734	1	G/A
.	chr14	8866788	1	T/C
.	chr14	8866988	1	T/C
.	chr14	8868339	1	A/T
.	chr14	8868626	1	G/A
.	chr14	8868957	1	C/T
.	chr14	8869351	1	A/G
.	chr14	8869942	1	A/G
.	chr14	8870474	1	C/T
.	chr14	8870510	1	C/A
.	chr14	8870664	1	T/A
.	chr14	8870713	1	G/A
.	chr14	8870920	1	G/A
.	chr14	8870968	1	G/T
.	chr14	8871357	1	T/G
.	chr14	8871798	1	T/A
.	chr14	8871900	1	C/A
.	chr14	8871926	1	A/G
.	chr14	8872454	1	T/C
.	chr14	8872580	1	C/T
.	chr14	8872702	1	A/G
.	chr14	8872955	1	C/T
.	chr14	8873449	1	C/T
.	chr14	8873529	1	A/G
.	chr14	8873738	1	C/G
.	chr14	8873772	1	C/A
.	chr14	8873806	1	T/C
.	chr14	8874056	1	G/A
.	chr14	8874071	1	A/G
.	chr14	8874085	1	T/G
.	chr14	8874131	1	C/T
.	chr14	8874166	1	G/C
.	chr14	8874179	1	T/A
.	chr14	8874217	1	G/A
.	chr14	8874296	1	G/T
.	chr14	8874329	1	A/T
.	chr14	8874500	1	A/G
.	chr14	8874533	1	C/T
.	chr14	8874647	1	G/A
.	chr14	8875068	1	C/T
.	chr14	8875100	1	G/A
.	chr14	8875118	1	G/T
.	chr14	8875243	1	T/C
.	chr14	8875427	1	A/G
.	chr14	8875528	1	C/G
.	chr14	8875709	1	G/T
.	chr14	8875895	1	T/A
.	chr14	8875913	1	T/C
.	chr14	8876121	1	A/C
.	chr14	8876197	1	A/T
.	chr14	8876360	1	T/A
.	chr14	8876524	1	C/T
.	chr14	8876891	1	C/T
.	chr14	8876917	1	T/G
.	chr14	8877025	1	T/C
.	chr14	8877048	1	T/A
.	chr14	8877443	1	T/A
.	chr14	8877775	1	A/G
.	chr14	8877878	1	A/G
.	chr14	8877924	1	G/A
.	chr14	8877971	1	C/G
.	chr14	8878069	1	C/T
.	chr14	8878086	1	C/T
.	chr14	8878410	1	G/T
.	chr14	8878507	1	T/G
.	chr14	8878972	1	T/G
.	chr14	8878990	1	C/T
.	chr14	8879149	1	G/T
.	chr14	8879871	1	G/A
.	chr14	8879942	1	G/T
.	chr14	8880180	1	C/T
.	chr14	8880329	1	C/T
.	chr14	8882167	1	C/T
.	chr14	8886746	1	G/A
.	chr14	8886958	1	G/A
.	chr14	8886992	1	G/A
.	chr14	8887039	1	G/C
.	chr14	8887083	1	T/C
.	chr14	8887091	1	A/G
.	chr14	8887367	1	A/T
.	chr14	8887503	1	C/A
.	chr14	8887570	1	C/T
.	chr14	8887601	1	T/C
.	chr14	8891261	1	C/T
.	chr14	8891422	1	G/A
.	chr14	8891751	1	T/C
.	chr14	8891774	1	T/C
.	chr14	8891898	1	A/G
.	chr14	8891987	1	C/A
.	chr14	8892050	1	T/C
.	chr14	8892079	1	A/G
.	chr14	8892090	1	C/T
.	chr14	8892155	1	C/T
.	chr14	8892175	1	G/A
.	chr14	8892198	1	A/G
.	chr14	8892356	1	C/T
.	chr14	8892456	1	C/T
.	chr14	8892465	1	A/C
.	chr14	8892493	1	C/T
.	chr14	8892521	1	A/G
.	chr14	8892568	1	A/C
.	chr14	8892634	1	A/G
.	chr14	8893575	1	T/G
.	chr14	8893614	1	G/A
.	chr14	8893628	1	T/C
.	chr14	8893700	1	T/C
.	chr14	8894110	1	T/G
.	chr14	8894222	1	A/C
.	chr14	8894529	1	C/T
.	chr14	8895222	1	G/T
.	chr14	8895493	1	G/A
.	chr14	8897763	1	T/A
.	chr14	8897880	1	A/G
.	chr14	8898161	1	A/G
.	chr14	8898457	1	G/A
.	chr14	8898698	1	T/A
.	chr14	8898734	1	G/A
.	chr14	8898877	1	T/C
.	chr14	8899660	1	G/A
.	chr14	8899698	1	G/A
.	chr14	8899911	1	A/C
.	chr14	8900847	1	T/C
.	chr14	8901415	1	T/G
.	chr14	8901469	1	T/C
.	chr14	8902032	1	G/A
.	chr14	8902768	1	T/C
.	chr14	8902990	1	G/C
.	chr14	8903173	1	T/C
.	chr14	8903234	1	C/T
.	chr14	8903670	1	A/G
.	chr14	8904203	1	A/T
.	chr14	8904272	1	G/A
.	chr14	8904301	1	A/G
.	chr14	8904496	1	T/C
.	chr14	8904552	1	A/C
.	chr14	8904760	1	T/A
.	chr14	8904768	1	T/A
.	chr14	8905972	1	G/A
.	chr14	8906422	1	C/G
.	chr14	8906991	1	T/A
.	chr14	8907364	1	T/G
.	chr14	8907507	1	C/T
.	chr14	8907581	1	G/A
.	chr14	8908085	1	G/A
.	chr14	8908337	1	G/T
.	chr14	8909331	1	G/A
.	chr14	8909447	1	T/A
.	chr14	8910078	1	A/C
.	chr14	8910485	1	A/T
.	chr14	8910892	1	A/G
.	chr14	8911631	1	C/T
.	chr14	8911746	1	G/T
.	chr14	8911802	1	C/T
.	chr14	8912172	1	A/T
.	chr14	8912866	1	T/C
.	chr14	8913112	1	G/C
.	chr14	8913307	1	G/T
.	chr14	8913323	1	A/T
.	chr14	8913700	1	A/G
.	chr14	8914147	1	T/G
.	chr14	8914440	1	A/G
.	chr14	8914737	1	C/G
.	chr14	8914913	1	G/A
.	chr14	8915165	1	T/C
.	chr14	8915457	1	T/C
.	chr14	8915497	1	C/T
.	chr14	8915598	1	C/T
.	chr14	8917543	1	T/G
.	chr14	8917694	1	T/C
.	chr14	8917770	1	G/A
.	chr14	8917782	1	A/G
.	chr14	8917846	1	T/A
.	chr14	8918354	1	A/C
.	chr14	8919318	1	A/G
.	chr14	8919859	1	G/C
.	chr14	8920059	1	A/G
.	chr14	8920502	1	C/T
.	chr14	8922617	1	T/G
.	chr14	8922757	1	T/C
.	chr14	8922889	1	T/A
.	chr14	8923168	1	C/T
.	chr14	8923242	1	A/G
.	chr14	8923326	1	C/A
.	chr14	8923502	1	G/T
.	chr14	8923545	1	G/A
.	chr14	8923709	1	T/C
.	chr14	8923790	1	A/C
.	chr14	8923926	1	G/A
.	chr14	8924012	1	G/A
.	chr14	8924074	1	T/C
.	chr14	8924226	1	T/C
.	chr14	8924263	1	C/A
.	chr14	8924468	1	C/A
.	chr14	8924505	1	G/T
.	chr14	8924542	1	G/A
.	chr14	8924552	1	C/G
.	chr14	8924633	1	T/C
.	chr14	8924724	1	T/C
.	chr14	8924758	1	A/T
.	chr14	8924776	1	G/A
.	chr14	8924784	1	G/A
.	chr14	8924827	1	C/T
.	chr14	8924851	1	A/G
.	chr14	8924894	1	T/C
.	chr14	8924903	1	C/T
.	chr14	8925241	1	A/T
.	chr14	8925378	1	G/T
.	chr14	8925619	1	C/G
.	chr14	8925705	1	A/G
.	chr14	8925710	1	G/A
.	chr14	8926021	1	A/T
.	chr14	8926040	1	A/G
.	chr14	8926149	1	G/A
.	chr14	8926234	1	T/C
.	chr14	8926457	1	T/C
.	chr14	8926521	1	A/T
.	chr14	8926542	1	C/A
.	chr14	8926859	1	G/A
.	chr14	8926922	1	T/C
.	chr14	8926929	1	G/A
.	chr14	8927280	1	C/G
.	chr14	8927307	1	C/T
.	chr14	8927328	1	A/C
.	chr14	8927384	1	A/G
.	chr14	8927427	1	G/A
.	chr14	8927443	1	A/T
.	chr14	8927455	1	A/C
.	chr14	8927608	1	A/G
.	chr14	8927857	1	T/G
.	chr14	8927968	1	C/T
.	chr14	8928235	1	C/A
.	chr14	8928374	1	G/T
.	chr14	8928485	1	T/C
.	chr14	8928526	1	C/T
.	chr14	8928657	1	C/T
.	chr14	8928872	1	T/C
.	chr14	8928997	1	G/T
.	chr14	8929002	1	T/A
.	chr14	8929007	1	A/G
.	chr14	8929042	1	C/A
.	chr14	8929118	1	A/C
.	chr14	8929127	1	T/C
.	chr14	8929148	1	G/C
.	chr14	8929206	1	C/T
.	chr14	8929284	1	C/A
.	chr14	8929303	1	T/C
.	chr14	8929484	1	G/C
.	chr14	8929678	1	C/A
.	chr14	8929712	1	A/G
.	chr14	8929745	1	T/A
.	chr14	8929775	1	A/C
.	chr14	8929787	1	A/G
.	chr14	8929840	1	G/A
.	chr14	8929939	1	G/C
.	chr14	8929958	1	G/C
.	chr14	8929988	1	C/A
.	chr14	8929999	1	T/G
.	chr14	8930211	1	G/A
.	chr14	8930246	1	T/A
.	chr14	8930298	1	C/A
.	chr14	8930355	1	T/C
.	chr14	8930480	1	A/G
.	chr14	8930591	1	T/C
.	chr14	8930605	1	G/A
.	chr14	8930802	1	A/G
.	chr14	8931025	1	G/T
.	chr14	8931198	1	C/T
.	chr14	8931291	1	A/T
.	chr14	8931432	1	C/T
.	chr14	8931794	1	A/G
.	chr14	8931838	1	G/T
.	chr14	8932074	1	T/C
.	chr14	8932081	1	A/G
.	chr14	8932243	1	T/G
.	chr14	8932278	1	A/G
.	chr14	8932284	1	T/C
.	chr14	8932333	1	T/A
.	chr14	8932929	1	C/T
.	chr14	8933291	1	T/C
.	chr14	8933567	1	C/T
.	chr14	8933602	1	A/G
.	chr14	8933732	1	A/G
.	chr14	8933740	1	C/T
.	chr14	8933811	1	G/C
.	chr14	8933885	1	C/T
.	chr14	8933975	1	C/T
.	chr14	8934000	1	G/A
.	chr14	8934029	1	C/T
.	chr14	8934059	1	A/G
.	chr14	8934097	1	C/A
.	chr14	8934153	1	T/C
.	chr14	8934245	1	T/C
.	chr14	8934313	1	C/T
.	chr14	8934557	1	G/T
.	chr14	8934571	1	G/A
.	chr14	8934580	1	G/A
.	chr14	8934599	1	C/T
.	chr14	8934621	1	C/A
.	chr14	8934634	1	T/G
.	chr14	8934664	1	A/T
.	chr14	8935199	1	G/A
.	chr14	8935647	1	C/T
.	chr14	8935680	1	G/A
.	chr14	8935692	1	T/C
.	chr14	8935721	1	T/C
.	chr14	8935767	1	T/C
.	chr14	8935772	1	C/A
.	chr14	8936089	1	C/T
.	chr14	8936370	1	A/T
.	chr14	8936681	1	C/T
.	chr14	8936750	1	G/A
.	chr14	8936792	1	T/C
.	chr14	8937142	1	C/T
.	chr14	8937249	1	G/A
.	chr14	8937262	1	C/T
.	chr14	8937303	1	A/T
.	chr14	8937381	1	C/A
.	chr14	8937457	1	A/G
.	chr14	8937470	1	C/T
.	chr14	8937785	1	C/T
.	chr14	8937908	1	T/C
.	chr14	8937948	1	T/A
.	chr14	8938242	1	C/A
.	chr14	8938334	1	G/A
.	chr14	8938446	1	T/C
.	chr14	8938618	1	T/A
.	chr14	8938702	1	G/A
.	chr14	8939087	1	T/C
.	chr14	8939097	1	C/G
.	chr14	8939108	1	C/T
.	chr14	8939237	1	C/T
.	chr14	8940533	1	T/A
.	chr14	8941109	1	G/A
.	chr14	8941150	1	T/G
.	chr14	8941441	1	T/C
.	chr14	8941555	1	C/T
.	chr14	8941632	1	A/G
.	chr14	8941804	1	G/A
.	chr14	8941872	1	G/T
.	chr14	8942392	1	C/A
.	chr14	8942401	1	T/G
.	chr14	8942447	1	A/G
.	chr14	8942523	1	G/C
.	chr14	8942810	1	C/T
.	chr14	8942880	1	A/G
.	chr14	8942885	1	A/G
.	chr14	8942915	1	T/C
.	chr14	8943078	1	G/A
.	chr14	8943279	1	G/C
.	chr14	8943653	1	A/C
.	chr14	8945211	1	T/C
.	chr14	8945268	1	C/T
.	chr14	8945376	1	A/G
.	chr14	8945396	1	T/G
.	chr14	8945568	1	G/A
.	chr14	8945597	1	G/A
.	chr14	8945658	1	A/T
.	chr14	8945691	1	A/G
.	chr14	8945709	1	T/C
.	chr14	8945811	1	C/T
.	chr14	8946027	1	C/T
.	chr14	8946129	1	A/G
.	chr14	8946245	1	A/G
.	chr14	8946302	1	A/T
.	chr14	8946319	1	G/A
.	chr14	8946546	1	C/T
.	chr14	8946671	1	A/C
.	chr14	8946879	1	A/G
.	chr14	8947298	1	T/C
.	chr14	8947718	1	A/G
.	chr14	8947799	1	C/T
.	chr14	8948136	1	C/A
.	chr14	8948427	1	C/T
.	chr14	8948957	1	C/T
.	chr14	8948980	1	T/C
.	chr14	8949280	1	G/A
.	chr14	8949806	1	A/G
.	chr14	8949828	1	C/T
.	chr14	8949863	1	A/T
.	chr14	8949872	1	T/G
.	chr14	8949981	1	T/C
.	chr14	8950269	1	T/A
.	chr14	8950403	1	G/A
.	chr14	8950554	1	C/G
.	chr14	8950655	1	A/G
.	chr14	8951287	1	T/C
.	chr14	8951647	1	G/A
.	chr14	8951696	1	C/T
.	chr14	8951763	1	T/C
.	chr14	8951771	1	C/T
.	chr14	8951846	1	A/G
.	chr14	8951935	1	T/C
.	chr14	8951945	1	G/A
.	chr14	8951985	1	T/G
.	chr14	8952138	1	G/A
.	chr14	8952389	1	T/C
.	chr14	8952860	1	C/T
.	chr14	8952880	1	A/G
.	chr14	8952902	1	A/C
.	chr14	8952953	1	G/A
.	chr14	8953067	1	G/T
.	chr14	8953095	1	A/G
.	chr14	8953177	1	C/G
.	chr14	8953381	1	A/C
.	chr14	8953415	1	C/T
.	chr14	8953534	1	A/G
.	chr14	8953596	1	A/G
.	chr14	8953651	1	C/T
.	chr14	8953681	1	T/C
.	chr14	8953700	1	T/G
.	chr14	8953708	1	C/G
.	chr14	8953751	1	T/C
.	chr14	8953757	1	T/G
.	chr14	8953791	1	T/A
.	chr14	8953826	1	G/A
.	chr14	8953895	1	G/A
.	chr14	8954002	1	T/C
.	chr14	8954046	1	T/G
.	chr14	8954189	1	C/A
.	chr14	8954224	1	C/T
.	chr14	8954348	1	A/T
.	chr14	8954471	1	A/T
.	chr14	8954543	1	T/A
.	chr14	8954867	1	A/C
.	chr14	8955516	1	C/T
.	chr14	8955775	1	A/T
.	chr14	8955818	1	C/T
.	chr14	8955929	1	G/A
.	chr14	8955934	1	T/C
.	chr14	8955952	1	T/C
.	chr14	8956000	1	G/T
.	chr14	8956126	1	C/T
.	chr14	8956173	1	C/T
.	chr14	8956209	1	T/C
.	chr14	8957054	1	G/C
.	chr14	8957212	1	A/G
.	chr14	8957380	1	G/A
.	chr14	8957397	1	A/G
.	chr14	8957566	1	T/C
.	chr14	8957591	1	A/G
.	chr14	8957598	1	C/A
.	chr14	8957614	1	A/G
.	chr14	8957652	1	A/G
.	chr14	8957675	1	C/T
.	chr14	8957897	1	T/C
.	chr14	8957918	1	T/G
.	chr14	8957928	1	C/G
.	chr14	8957952	1	C/T
.	chr14	8958048	1	G/T
.	chr14	8958064	1	C/T
.	chr14	8958131	1	C/T
.	chr14	8958194	1	A/T
.	chr14	8958233	1	A/G
.	chr14	8958315	1	C/T
.	chr14	8958368	1	C/T
.	chr14	8958392	1	T/G
.	chr14	8958525	1	C/G
.	chr14	8958541	1	T/C
.	chr14	8958673	1	G/C
.	chr14	8958678	1	C/A
.	chr14	8958790	1	G/A
.	chr14	8958811	1	C/T
.	chr14	8958878	1	C/T
.	chr14	8958896	1	T/C
.	chr14	8959035	1	G/A
.	chr14	8959110	1	C/A
.	chr14	8959125	1	C/A
.	chr14	8959251	1	C/T
.	chr14	8959276	1	A/G
.	chr14	8959504	1	T/G
.	chr14	8959940	1	T/C
.	chr14	8959997	1	A/G
.	chr14	8960141	1	C/T
.	chr14	8960180	1	C/T
.	chr14	8960334	1	C/T
.	chr14	8960397	1	T/G
.	chr14	8960446	1	G/A
.	chr14	8960461	1	C/T
.	chr14	8960483	1	A/G
.	chr14	8960496	1	A/T
.	chr14	8960588	1	T/C
.	chr14	8960679	1	A/G
.	chr14	8960689	1	G/C
.	chr14	8960826	1	T/C
.	chr14	8960895	1	C/G
.	chr14	8961080	1	T/A
.	chr14	8961256	1	T/C
.	chr14	8961465	1	A/G
.	chr14	8961656	1	C/T
.	chr14	8961712	1	C/G
.	chr14	8961814	1	T/C
.	chr14	8961929	1	T/C
.	chr14	8962318	1	T/C
.	chr14	8962331	1	T/G
.	chr14	8962679	1	A/G
.	chr14	8962783	1	T/C
.	chr14	8962806	1	A/G
.	chr14	8963148	1	T/C
.	chr14	8963158	1	C/A
.	chr14	8963185	1	A/G
.	chr14	8963414	1	C/A
.	chr14	8963493	1	A/G
.	chr14	8964521	1	G/A
.	chr14	8964747	1	T/C
.	chr14	8964795	1	T/C
.	chr14	8964849	1	T/A
.	chr14	8965048	1	G/A
.	chr14	8965332	1	T/C
.	chr14	8965580	1	C/A
.	chr14	8965768	1	T/C
.	chr14	8965776	1	T/C
.	chr14	8965838	1	G/A
.	chr14	8965867	1	G/C
.	chr14	8965917	1	T/A
.	chr14	8965946	1	A/G
.	chr14	8965964	1	C/T
.	chr14	8965992	1	G/T
.	chr14	8966082	1	A/G
.	chr14	8966130	1	T/C
.	chr14	8966162	1	C/T
.	chr14	8966173	1	G/A
.	chr14	8966185	1	G/A
.	chr14	8966238	1	T/G
.	chr14	8966344	1	C/T
.	chr14	8966376	1	C/A
.	chr14	8966397	1	T/C
.	chr14	8966429	1	T/A
.	chr14	8966638	1	T/C
.	chr14	8966662	1	G/T
.	chr14	8966734	1	G/A
.	chr14	8966767	1	C/G
.	chr14	8966800	1	G/A
.	chr14	8966910	1	G/A
.	chr14	8967066	1	T/G
.	chr14	8967113	1	C/T
.	chr14	8967144	1	G/A
.	chr14	8967591	1	T/G
.	chr14	8967653	1	C/T
.	chr14	8967831	1	C/T
.	chr14	8967937	1	G/A
.	chr14	8967973	1	C/T
.	chr14	8968497	1	T/C
.	chr14	8968504	1	C/T
.	chr14	8968534	1	G/C
.	chr14	8968618	1	G/T
.	chr14	8968649	1	G/T
.	chr14	8968667	1	C/A
.	chr14	8968766	1	T/A
.	chr14	8968831	1	A/G
.	chr14	8968859	1	T/C
.	chr14	8968894	1	A/T
.	chr14	8968909	1	G/A
.	chr14	8968991	1	C/G
.	chr14	8969094	1	A/G
.	chr14	8969189	1	C/A
.	chr14	8969206	1	T/C
.	chr14	8969444	1	T/C
.	chr14	8969451	1	G/T
.	chr14	8969476	1	T/G
.	chr14	8969499	1	T/G
.	chr14	8969624	1	C/T
.	chr14	8969638	1	G/A
.	chr14	8969740	1	G/A
.	chr14	8969830	1	A/G
.	chr14	8969837	1	A/G
.	chr14	8969865	1	T/C
.	chr14	8969946	1	A/T
.	chr14	8970002	1	T/A
.	chr14	8970482	1	A/G
.	chr14	8970563	1	C/G
.	chr14	8970609	1	T/C
.	chr14	8970635	1	T/C
.	chr14	8970845	1	A/G
.	chr14	8970898	1	A/T
.	chr14	8970943	1	A/G
.	chr14	8970951	1	G/A
.	chr14	8971159	1	C/T
.	chr14	8971173	1	T/C
.	chr14	8971194	1	G/C
.	chr14	8971515	1	T/C
.	chr14	8971558	1	C/T
.	chr14	8971595	1	A/C
.	chr14	8971616	1	A/G
.	chr14	8971958	1	G/T
.	chr14	8971974	1	T/C
.	chr14	8972151	1	A/G
.	chr14	8972190	1	T/A
.	chr14	8972257	1	A/T
.	chr14	8972494	1	G/A
.	chr14	8972557	1	T/C
.	chr14	8972747	1	T/C
.	chr14	8972849	1	G/A
.	chr14	8972915	1	G/A
.	chr14	8972932	1	C/T
.	chr14	8972946	1	T/C
.	chr14	8972977	1	C/T
.	chr14	8973013	1	C/A
.	chr14	8973020	1	C/T
.	chr14	8973150	1	A/G
.	chr14	8973162	1	C/A
.	chr14	8973195	1	C/T
.	chr14	8973318	1	C/T
.	chr14	8973352	1	A/G
.	chr14	8973576	1	T/C
.	chr14	8973603	1	G/A
.	chr14	8973637	1	G/A
.	chr14	8973816	1	T/A
.	chr14	8973884	1	G/A
.	chr14	8973911	1	G/T
.	chr14	8973945	1	C/T
.	chr14	8974033	1	C/A
.	chr14	8974070	1	T/A
.	chr14	8974250	1	A/G
.	chr14	8974353	1	G/T
.	chr14	8974370	1	G/T
.	chr14	8974465	1	G/T
.	chr14	8974491	1	T/C
.	chr14	8974504	1	C/T
.	chr14	8974537	1	C/T
.	chr14	8974676	1	G/T
.	chr14	8974724	1	T/G
.	chr14	8974784	1	T/G
.	chr14	8974811	1	G/A
.	chr14	8974890	1	A/C
.	chr14	8974930	1	C/T
.	chr14	8975040	1	T/C
.	chr14	8975097	1	C/T
.	chr14	8975354	1	C/T
.	chr14	8975367	1	G/A
.	chr14	8975391	1	G/A
.	chr14	8975535	1	C/T
.	chr14	8975637	1	C/G
.	chr14	8975774	1	T/C
.	chr14	8975835	1	T/A
.	chr14	8975873	1	A/T
.	chr14	8975926	1	C/A
.	chr14	8976018	1	A/C
.	chr14	8976024	1	T/A
.	chr14	8976072	1	C/T
.	chr14	8976108	1	G/A
.	chr14	8976142	1	C/T
.	chr14	8976206	1	G/A
.	chr14	8976256	1	C/A
.	chr14	8976269	1	T/C
.	chr14	8976327	1	A/G
.	chr14	8976351	1	C/G
.	chr14	8976425	1	A/G
.	chr14	8976517	1	A/T
.	chr14	8976572	1	A/G
.	chr14	8976658	1	A/C
.	chr14	8976745	1	A/G
.	chr14	8976855	1	T/C
.	chr14	8977420	1	G/A
.	chr14	8977447	1	T/C
.	chr14	8977473	1	G/A
.	chr14	8977480	1	A/T
.	chr14	8977555	1	G/A
.	chr14	8977589	1	A/C
.	chr14	8977634	1	T/A
.	chr14	8977643	1	C/T
.	chr14	8977765	1	C/T
.	chr14	8977774	1	A/C
.	chr14	8977952	1	T/C
.	chr14	8977959	1	A/T
.	chr14	8977976	1	T/C
.	chr14	8977988	1	A/G
.	chr14	8978120	1	A/T
.	chr14	8978154	1	C/A
.	chr14	8978164	1	G/A
.	chr14	8978253	1	C/A
.	chr14	8978393	1	C/T
.	chr14	8978439	1	C/T
.	chr14	8978538	1	C/T
.	chr14	8978619	1	T/C
.	chr14	8978647	1	A/G
.	chr14	8978693	1	T/C
.	chr14	8978718	1	G/A
.	chr14	8978728	1	T/C
.	chr14	8978746	1	G/A
.	chr14	8978756	1	C/T
.	chr14	8978828	1	G/T
.	chr14	8978876	1	T/G
.	chr14	8978935	1	G/A
.	chr14	8979030	1	G/A
.	chr14	8979194	1	C/T
.	chr14	8979226	1	G/A
.	chr14	8979423	1	C/T
.	chr14	8979486	1	T/A
.	chr14	8979495	1	T/G
.	chr14	8979511	1	G/A
.	chr14	8979531	1	G/A
.	chr14	8979543	1	A/G
.	chr14	8979598	1	C/T
.	chr14	8979655	1	C/T
.	chr14	8979767	1	A/C
.	chr14	8979774	1	A/G
.	chr14	8979839	1	T/C
.	chr14	8979874	1	C/T
.	chr14	8979976	1	A/T
.	chr14	8980116	1	T/C
.	chr14	8980156	1	A/G
.	chr14	8980240	1	T/C
.	chr14	8980345	1	C/T
.	chr14	8980766	1	G/A
.	chr14	8981167	1	T/C
.	chr14	8981179	1	T/C
.	chr14	8981670	1	G/A
.	chr14	8981698	1	C/T
.	chr14	8981878	1	T/C
.	chr14	8982100	1	T/C
.	chr14	8982121	1	C/T
.	chr14	8982183	1	C/T
.	chr14	8982527	1	C/A
.	chr14	8982597	1	G/A
.	chr14	8982612	1	A/G
.	chr14	8983221	1	C/T
.	chr14	8983326	1	G/A
.	chr14	8983669	1	T/C
.	chr14	8983753	1	A/C
.	chr14	8983783	1	A/G
.	chr14	8983800	1	C/T
.	chr14	8983887	1	C/T
.	chr14	8983920	1	C/A
.	chr14	8983930	1	G/T
.	chr14	8983962	1	A/G
.	chr14	8984084	1	C/T
.	chr14	8984162	1	T/C
.	chr14	8984215	1	A/C
.	chr14	8984403	1	A/G
.	chr14	8984453	1	G/A
.	chr14	8984464	1	T/C
.	chr14	8984479	1	T/C
.	chr14	8984542	1	A/G
.	chr14	8984573	1	T/A
.	chr14	8984605	1	T/C
.	chr14	8984682	1	A/G
.	chr14	8984743	1	A/G
.	chr14	8984908	1	C/G
.	chr14	8984969	1	C/A
.	chr14	8985131	1	T/A
.	chr14	8985344	1	A/G
.	chr14	8985677	1	G/C
.	chr14	8986211	1	A/G
.	chr14	8986249	1	A/G
.	chr14	8986350	1	C/T
.	chr14	8986951	1	A/G
.	chr14	8987938	1	A/C
.	chr14	8988473	1	C/T
.	chr14	8989073	1	G/A
.	chr14	8990270	1	C/G
.	chr14	8990333	1	T/G
.	chr14	8990759	1	C/T
.	chr14	8990886	1	C/T
.	chr14	8990952	1	T/C
.	chr14	8991327	1	C/T
.	chr14	8991534	1	T/C
.	chr14	8991585	1	C/T
.	chr14	8991618	1	A/G
.	chr14	8992157	1	C/G
.	chr14	8992180	1	C/T
.	chr14	8992269	1	C/T
.	chr14	8992286	1	T/C
.	chr14	8992633	1	C/G
.	chr14	8993007	1	C/T
.	chr14	8993233	1	T/C
.	chr14	8993239	1	T/A
.	chr14	8993382	1	G/A
.	chr14	8994078	1	A/T
.	chr14	8994991	1	A/G
.	chr14	8995145	1	C/T
.	chr14	8995211	1	C/T
.	chr14	8995420	1	T/G
.	chr14	8995630	1	A/T
.	chr14	8995695	1	C/A
.	chr14	8995763	1	C/G
.	chr14	8995780	1	A/G
.	chr14	8995802	1	A/C
.	chr14	8996191	1	A/G
.	chr14	8996215	1	T/C
.	chr14	8996305	1	G/A
.	chr14	8996323	1	T/G
.	chr14	8996392	1	G/C
.	chr14	8996461	1	G/T
.	chr14	8996688	1	G/A
.	chr14	8996701	1	A/T
.	chr14	8997226	1	C/G
.	chr14	8997667	1	C/T
.	chr14	8997697	1	A/G
.	chr14	8997817	1	G/A
.	chr14	8997831	1	A/G
.	chr14	8997847	1	T/C
.	chr14	8997938	1	A/G
.	chr14	8997947	1	G/T
.	chr14	8998047	1	T/A
.	chr14	8998070	1	G/A
.	chr14	8998168	1	A/G
.	chr14	8998198	1	G/T
.	chr14	8998215	1	G/T
.	chr14	8998431	1	A/G
.	chr14	8998553	1	A/G
.	chr14	8998694	1	C/T
.	chr14	8998704	1	G/A
.	chr14	8998709	1	A/G
.	chr14	8999168	1	A/G
.	chr14	8999212	1	G/A
.	chr14	8999287	1	A/G
.	chr14	8999421	1	A/C
.	chr14	8999472	1	G/A
.	chr14	8999496	1	A/T
.	chr14	8999548	1	T/A
.	chr14	8999672	1	A/G
.	chr14	8999683	1	T/G
.	chr14	8999739	1	G/A
.	chr14	8999796	1	C/T
.	chr14	9000216	1	C/A
.	chr14	9000388	1	T/C
.	chr14	9000429	1	T/C
.	chr14	9000943	1	T/C
.	chr14	9001032	1	T/C
.	chr14	9001094	1	T/G
.	chr14	9001105	1	A/G
.	chr14	9001186	1	T/C
.	chr14	9001207	1	C/T
.	chr14	9001241	1	T/C
.	chr14	9001267	1	A/G
.	chr14	9001316	1	T/C
.	chr14	9001337	1	G/A
.	chr14	9001363	1	C/T
.	chr14	9001394	1	G/T
.	chr14	9001569	1	T/C
.	chr14	9002202	1	C/T
.	chr14	9002235	1	T/C
.	chr14	9002679	1	C/G
.	chr14	9002690	1	A/G
.	chr14	9003015	1	A/G
.	chr14	9003251	1	G/T
.	chr14	9003256	1	G/C
.	chr14	9003427	1	T/G
.	chr14	9003440	1	T/C
.	chr14	9003466	1	T/C
.	chr14	9003586	1	C/T
.	chr14	9003642	1	C/T
.	chr14	9003671	1	G/A
.	chr14	9003899	1	G/A
.	chr14	9004275	1	C/G
.	chr14	9004399	1	T/C
.	chr14	9004545	1	T/G
.	chr14	9004569	1	C/G
.	chr14	9004785	1	C/A
.	chr14	9005147	1	A/T
.	chr14	9005405	1	G/A
.	chr14	9005411	1	C/A
.	chr14	9005539	1	G/T
.	chr14	9005548	1	C/A
.	chr14	9005560	1	A/G
.	chr14	9005594	1	A/C
.	chr14	9005637	1	C/T
.	chr14	9005731	1	A/T
.	chr14	9005799	1	T/G
.	chr14	9005808	1	C/T
.	chr14	9005827	1	T/C
.	chr14	9005885	1	C/T
.	chr14	9006060	1	A/C
.	chr14	9006258	1	G/A
.	chr14	9006266	1	T/G
.	chr14	9006414	1	T/C
.	chr14	9006453	1	T/C
.	chr14	9006463	1	G/A
.	chr14	9006792	1	C/G
.	chr14	9006941	1	A/G
.	chr14	9007026	1	C/T
.	chr14	9007048	1	T/C
.	chr14	9007307	1	C/T
.	chr14	9007516	1	C/T
.	chr14	9007523	1	A/C
.	chr14	9007909	1	A/G
.	chr14	9008236	1	C/T
.	chr14	9008328	1	T/G
.	chr14	9008456	1	A/G
.	chr14	9008470	1	T/A
.	chr14	9008488	1	G/A
.	chr14	9008731	1	A/C
.	chr14	9008890	1	G/A
.	chr14	9008915	1	A/T
.	chr14	9008980	1	A/G
.	chr14	9009000	1	T/C
.	chr14	9009060	1	A/G
.	chr14	9009110	1	A/G
.	chr14	9009270	1	C/A
.	chr14	9009512	1	A/G
.	chr14	9009539	1	T/G
.	chr14	9009686	1	G/A
.	chr14	9009694	1	G/A
.	chr14	9009826	1	A/T
.	chr14	9009963	1	A/G
.	chr14	9009991	1	G/A
.	chr14	9010041	1	T/C
.	chr14	9010071	1	A/G
.	chr14	9010398	1	C/T
.	chr14	9010501	1	G/A
.	chr14	9010679	1	T/C
.	chr14	9010688	1	G/A
.	chr14	9010879	1	T/A
.	chr14	9010919	1	A/G
.	chr14	9010975	1	T/C
.	chr14	9010996	1	T/C
.	chr14	9011044	1	T/C
.	chr14	9011334	1	C/G
.	chr14	9011631	1	G/A
.	chr14	9011778	1	G/A
.	chr14	9011832	1	T/C
.	chr14	9012021	1	T/C
.	chr14	9012032	1	T/G
.	chr14	9012054	1	A/G
.	chr14	9012154	1	G/C
.	chr14	9012259	1	T/G
.	chr14	9012305	1	T/C
.	chr14	9012342	1	A/G
.	chr14	9012494	1	G/A
.	chr14	9012624	1	T/G
.	chr14	9012632	1	G/A
.	chr14	9012802	1	G/T
.	chr14	9012816	1	C/T
.	chr14	9012835	1	A/G
.	chr14	9013168	1	T/C
.	chr14	9013306	1	C/G
.	chr14	9013728	1	T/C
.	chr14	9014265	1	T/A
.	chr14	9014316	1	G/T
.	chr14	9014331	1	A/G
.	chr14	9014727	1	A/G
.	chr14	9014788	1	T/C
.	chr14	9015076	1	T/A
.	chr14	9015266	1	A/C
.	chr14	9015308	1	G/A
.	chr14	9015410	1	T/C
.	chr14	9015418	1	C/T
.	chr14	9015659	1	G/A
.	chr14	9015778	1	A/C
.	chr14	9015855	1	A/G
.	chr14	9015904	1	G/A
.	chr14	9016165	1	C/T
.	chr14	9016185	1	T/C
.	chr14	9016198	1	T/A
.	chr14	9016298	1	A/G
.	chr14	9016492	1	G/T
.	chr14	9016497	1	C/A
.	chr14	9016633	1	G/A
.	chr14	9016650	1	C/A
.	chr14	9016883	1	A/G
.	chr14	9016891	1	T/G
.	chr14	9016953	1	C/G
.	chr14	9017161	1	T/C
.	chr14	9017187	1	A/T
.	chr14	9017203	1	T/C
.	chr14	9017373	1	T/G
.	chr14	9017546	1	T/C
.	chr14	9017749	1	A/G
.	chr14	9018306	1	A/G
.	chr14	9018311	1	A/G
.	chr14	9018318	1	C/T
.	chr14	9018345	1	C/T
.	chr14	9018443	1	C/T
.	chr14	9018453	1	A/T
.	chr14	9018513	1	C/T
.	chr14	9018675	1	A/G
.	chr14	9018683	1	T/G
.	chr14	9018872	1	A/T
.	chr14	9018892	1	T/A
.	chr14	9018988	1	A/G
.	chr14	9019227	1	A/G
.	chr14	9019415	1	A/G
.	chr14	9019555	1	C/T
.	chr14	9019666	1	G/A
.	chr14	9019956	1	G/T
.	chr14	9019989	1	T/C
.	chr14	9020147	1	G/A
.	chr14	9020273	1	T/G
.	chr14	9020278	1	A/G
.	chr14	9020312	1	A/G
.	chr14	9020670	1	T/C
.	chr14	9020765	1	C/T
.	chr14	9020890	1	C/T
.	chr14	9020950	1	A/G
.	chr14	9021150	1	C/T
.	chr14	9021160	1	T/G
.	chr14	9021170	1	A/G
.	chr14	9021353	1	C/T
.	chr14	9021371	1	A/G
.	chr14	9021459	1	G/A
.	chr14	9021513	1	A/T
.	chr14	9021542	1	A/G
.	chr14	9021888	1	T/A
.	chr14	9021992	1	T/A
.	chr14	9022091	1	C/T
.	chr14	9022489	1	G/A
.	chr14	9022529	1	T/A
.	chr14	9022571	1	G/A
.	chr14	9022592	1	A/G
.	chr14	9022620	1	A/G
.	chr14	9022714	1	A/G
.	chr14	9022719	1	A/G
.	chr14	9022816	1	G/A
.	chr14	9022848	1	A/T
.	chr14	9022978	1	G/T
.	chr14	9023010	1	A/G
.	chr14	9023247	1	T/C
.	chr14	9023303	1	C/T
.	chr14	9023478	1	C/T
.	chr14	9023531	1	G/A
.	chr14	9023599	1	T/G
.	chr14	9023623	1	G/A
.	chr14	9023765	1	A/G
.	chr14	9023935	1	C/T
.	chr14	9024038	1	G/C
.	chr14	9024055	1	T/C
.	chr14	9024063	1	C/T
.	chr14	9024313	1	T/C
.	chr14	9024440	1	A/T
.	chr14	9024913	1	T/C
.	chr14	9025797	1	T/G
.	chr14	9026412	1	C/T
.	chr14	9026508	1	C/A
.	chr14	9026603	1	G/T
.	chr14	9026724	1	T/C
.	chr14	9027017	1	T/C
.	chr14	9027159	1	A/G
.	chr14	9027231	1	G/A
.	chr14	9027418	1	A/G
.	chr14	9027460	1	A/G
.	chr14	9027549	1	A/G
.	chr14	9028277	1	G/A
.	chr14	9028407	1	T/G
.	chr14	9028814	1	T/C
.	chr14	9028939	1	G/A
.	chr14	9029044	1	G/A
.	chr14	9029291	1	T/C
.	chr14	9029316	1	T/A
.	chr14	9029421	1	C/T
.	chr14	9029485	1	C/T
.	chr14	9029846	1	C/A
.	chr14	9030593	1	T/C
.	chr14	9030668	1	T/C
.	chr14	9030717	1	T/G
.	chr14	9030751	1	A/G
.	chr14	9030760	1	T/C
.	chr14	9030838	1	T/A
.	chr14	9030849	1	C/T
.	chr14	9030905	1	T/A
.	chr14	9030926	1	A/T
.	chr14	9030998	1	A/T
.	chr14	9031318	1	A/G
.	chr14	9031376	1	T/C
.	chr14	9031527	1	G/A
.	chr14	9032043	1	A/G
.	chr14	9032296	1	C/T
.	chr14	9033541	1	T/C
.	chr14	9033721	1	G/A
.	chr14	9033887	1	T/C
.	chr14	9034748	1	A/T
.	chr14	9035198	1	G/A
.	chr14	9035208	1	A/G
.	chr14	9035308	1	C/T
.	chr14	9035566	1	C/T
.	chr14	9035772	1	G/T
.	chr14	9037164	1	A/T
.	chr14	9038618	1	T/A
.	chr14	9038849	1	A/G
.	chr14	9038887	1	A/G
.	chr14	9039309	1	A/G
.	chr14	9039967	1	G/T
.	chr14	9039976	1	G/A
.	chr14	9039987	1	G/A
.	chr14	9039993	1	C/A
.	chr14	9040017	1	G/A
.	chr14	9040057	1	A/C
.	chr14	9040286	1	C/T
.	chr14	9040906	1	C/G
.	chr14	9041100	1	T/C
.	chr14	9041623	1	T/C
.	chr14	9041638	1	G/T
.	chr14	9041665	1	T/G
.	chr14	9041679	1	C/T
.	chr14	9041693	1	G/A
.	chr14	9041832	1	C/T
.	chr14	9042034	1	T/C
.	chr14	9042108	1	T/C
.	chr14	9042276	1	C/A
.	chr14	9042375	1	G/A
.	chr14	9042383	1	G/C
.	chr14	9042436	1	C/A
.	chr14	9042538	1	T/G
.	chr14	9042621	1	T/C
.	chr14	9042814	1	G/C
.	chr14	9043232	1	T/C
.	chr14	9043334	1	A/G
.	chr14	9043393	1	G/A
.	chr14	9043597	1	A/G
.	chr14	9043830	1	G/A
.	chr14	9043921	1	A/G
.	chr14	9043956	1	A/G
.	chr14	9044003	1	G/A
.	chr14	9044087	1	C/T
.	chr14	9044180	1	C/G
.	chr14	9044273	1	T/C
.	chr14	9044341	1	T/G
.	chr14	9052337	1	A/T
.	chr14	9052440	1	C/T
.	chr14	9052557	1	T/C
.	chr14	9052562	1	C/T
.	chr14	9052647	1	T/C
.	chr14	9052663	1	A/G
.	chr14	9053183	1	T/G
.	chr14	9053379	1	A/G
.	chr14	9053560	1	A/G
.	chr14	9053646	1	G/A
.	chr14	9053832	1	C/T
.	chr14	9054154	1	C/T
.	chr14	9054253	1	C/T
.	chr14	9054373	1	G/A
.	chr14	9054582	1	C/G
.	chr14	9055242	1	G/A
.	chr14	9055791	1	C/G
.	chr14	9056002	1	T/C
.	chr14	9057389	1	C/T
.	chr14	9057436	1	A/C
.	chr14	9057696	1	G/A
.	chr14	9057715	1	T/C
.	chr14	9058587	1	A/C
.	chr14	9058607	1	T/A
.	chr14	9059205	1	G/A
.	chr14	9059809	1	A/T
.	chr14	9059943	1	T/G
.	chr14	9060328	1	G/A
.	chr14	9060335	1	A/G
.	chr14	9060856	1	G/A
.	chr14	9061040	1	G/C
.	chr14	9061083	1	C/T
.	chr14	9061112	1	A/G
.	chr14	9061232	1	C/T
.	chr14	9061284	1	G/T
.	chr14	9061304	1	A/G
.	chr14	9061367	1	A/G
.	chr14	9061482	1	G/C
.	chr14	9061556	1	G/A
.	chr14	9061588	1	G/A
.	chr14	9061686	1	T/C
.	chr14	9061713	1	C/T
.	chr14	9061826	1	C/A
.	chr14	9061892	1	G/A
.	chr14	9062053	1	G/T
.	chr14	9062065	1	G/T
.	chr14	9062804	1	G/A
.	chr14	9062916	1	C/T
.	chr14	9062969	1	G/A
.	chr14	9063218	1	A/G
.	chr14	9063244	1	A/G
.	chr14	9063304	1	T/G
.	chr14	9063511	1	T/C
.	chr14	9063521	1	C/T
.	chr14	9063568	1	C/A
.	chr14	9063581	1	C/A
.	chr14	9063639	1	T/C
.	chr14	9063704	1	T/C
.	chr14	9063723	1	T/G
.	chr14	9063822	1	T/A
.	chr14	9063853	1	G/A
.	chr14	9064514	1	T/C
.	chr14	9064560	1	A/G
.	chr14	9064604	1	G/A
.	chr14	9064701	1	T/C
.	chr14	9064877	1	A/C
.	chr14	9065011	1	G/A
.	chr14	9065196	1	G/T
.	chr14	9065323	1	C/A
.	chr14	9065399	1	A/G
.	chr14	9065415	1	G/A
.	chr14	9065527	1	C/T
.	chr14	9065631	1	T/C
.	chr14	9065920	1	A/G
.	chr14	9066132	1	G/A
.	chr14	9066156	1	T/C
.	chr14	9067370	1	G/A
.	chr14	9069036	1	T/A
.	chr14	9069479	1	C/T
.	chr14	9069572	1	G/A
.	chr14	9069669	1	G/A
.	chr14	9069804	1	G/A
.	chr14	9069960	1	T/G
.	chr14	9069966	1	G/A
.	chr14	9070027	1	T/G
.	chr14	9070519	1	G/A
.	chr14	9070670	1	G/C
.	chr14	9070877	1	T/C
.	chr14	9071042	1	A/G
.	chr14	9071361	1	A/G
.	chr14	9071408	1	A/G
.	chr14	9071423	1	T/A
.	chr14	9071686	1	T/C
.	chr14	9071848	1	T/C
.	chr14	9072502	1	G/A
.	chr14	9072823	1	C/A
.	chr14	9072864	1	T/G
.	chr14	9072973	1	T/C
.	chr14	9073416	1	A/G
.	chr14	9073702	1	G/C
.	chr14	9073748	1	T/G
.	chr14	9074479	1	A/G
.	chr14	9074854	1	C/T
.	chr14	9075188	1	G/A
.	chr14	9075195	1	G/C
.	chr14	9075227	1	C/T
.	chr14	9075255	1	A/C
.	chr14	9075487	1	G/C
.	chr14	9075676	1	C/T
.	chr14	9075700	1	G/T
.	chr14	9075833	1	A/T
.	chr14	9075862	1	T/C
.	chr14	9075943	1	C/T
.	chr14	9076145	1	G/A
.	chr14	9076296	1	C/T
.	chr14	9076630	1	T/C
.	chr14	9076835	1	A/G
.	chr14	9077066	1	A/T
.	chr14	9077109	1	T/C
.	chr14	9077166	1	A/G
.	chr14	9077361	1	T/G
.	chr14	9077432	1	C/T
.	chr14	9077600	1	T/C
.	chr14	9077945	1	T/C
.	chr14	9078225	1	C/A
.	chr14	9078326	1	A/G
.	chr14	9078380	1	G/T
.	chr14	9078468	1	T/C
.	chr14	9078849	1	T/G
.	chr14	9079448	1	T/G
.	chr14	9080133	1	C/T
.	chr14	9080204	1	T/C
.	chr14	9080226	1	G/A
.	chr14	9080394	1	A/T
.	chr14	9080444	1	G/A
.	chr14	9080486	1	C/T
.	chr14	9080875	1	A/G
.	chr14	9080899	1	C/T
.	chr14	9080935	1	G/A
.	chr14	9081064	1	G/A
.	chr14	9081318	1	G/A
.	chr14	9081459	1	A/G
.	chr14	9081540	1	A/C
.	chr14	9081689	1	T/C
.	chr14	9081701	1	G/T
.	chr14	9081743	1	T/C
.	chr14	9082188	1	T/C
.	chr14	9082565	1	G/A
.	chr14	9082703	1	T/C
.	chr14	9082985	1	T/A
.	chr14	9083039	1	T/C
.	chr14	9083619	1	T/C
.	chr14	9083780	1	G/A
.	chr14	9083865	1	A/C
.	chr14	9084359	1	T/C
.	chr14	9084377	1	A/C
.	chr14	9084451	1	G/T
.	chr14	9084505	1	A/G
.	chr14	9084655	1	T/G
.	chr14	9084737	1	C/G
.	chr14	9084742	1	C/G
.	chr14	9084776	1	T/C
.	chr14	9085050	1	A/G
.	chr14	9085577	1	G/A
.	chr14	9085652	1	G/A
.	chr14	9085674	1	A/C
.	chr14	9086109	1	T/C
.	chr14	9086461	1	A/T
.	chr14	9086498	1	C/A
.	chr14	9086513	1	A/G
.	chr14	9086606	1	A/G
.	chr14	9087505	1	A/T
.	chr14	9088177	1	T/G
.	chr14	9088255	1	T/A
.	chr14	9088573	1	A/C
.	chr14	9090292	1	G/A
.	chr14	9091396	1	T/G
.	chr14	9091420	1	C/T
.	chr14	9091597	1	G/A
.	chr14	9091969	1	A/G
.	chr14	9092215	1	A/C
.	chr14	9092293	1	T/C
.	chr14	9092326	1	G/A
.	chr14	9092373	1	A/G
.	chr14	9092455	1	A/G
.	chr14	9092717	1	A/C
.	chr14	9092785	1	T/C
.	chr14	9092841	1	C/T
.	chr14	9092862	1	C/G
.	chr14	9092881	1	A/G
.	chr14	9092929	1	G/A
.	chr14	9092989	1	T/C
.	chr14	9093381	1	G/A
.	chr14	9093813	1	A/G
.	chr14	9094186	1	T/C
.	chr14	9094211	1	T/C
.	chr14	9094253	1	T/C
.	chr14	9094311	1	G/C
.	chr14	9094603	1	T/C
.	chr14	9094711	1	C/A
.	chr14	9094721	1	T/C
.	chr14	9095007	1	C/T
.	chr14	9095054	1	G/A
.	chr14	9095190	1	C/T
.	chr14	9095297	1	G/A
.	chr14	9095316	1	G/A
.	chr14	9095340	1	G/A
.	chr14	9095353	1	C/A
.	chr14	9095494	1	A/G
.	chr14	9095503	1	G/A
.	chr14	9095521	1	G/C
.	chr14	9095622	1	A/G
.	chr14	9095628	1	T/G
.	chr14	9095633	1	A/C
.	chr14	9095654	1	C/T
.	chr14	9095684	1	A/T
.	chr14	9095699	1	C/T
.	chr14	9095704	1	G/A
.	chr14	9095750	1	T/C
.	chr14	9095875	1	T/C
.	chr14	9095893	1	T/C
.	chr14	9095914	1	A/G
.	chr14	9096016	1	T/C
.	chr14	9096024	1	C/T
.	chr14	9096261	1	T/C
.	chr14	9096274	1	C/A
.	chr14	9096368	1	C/T
.	chr14	9096410	1	T/C
.	chr14	9096425	1	C/A
.	chr14	9103120	1	T/G
.	chr14	9103142	1	T/G
.	chr14	9103178	1	A/T
.	chr14	9103243	1	G/A
.	chr14	9103301	1	A/T
.	chr14	9103310	1	G/T
.	chr14	9103322	1	T/C
.	chr14	9103509	1	G/A
.	chr14	9104192	1	G/A
.	chr14	9104253	1	G/C
.	chr14	9104289	1	C/T
.	chr14	9104319	1	G/T
.	chr14	9104457	1	G/A
.	chr14	9104647	1	A/G
.	chr14	9104940	1	C/T
.	chr14	9104958	1	T/G
.	chr14	9105035	1	C/A
.	chr14	9105231	1	G/C
.	chr14	9105299	1	A/G
.	chr14	9105307	1	C/A
.	chr14	9105336	1	C/A
.	chr14	9105466	1	C/T
.	chr14	9105504	1	A/C
.	chr14	9105554	1	C/T
.	chr14	9105619	1	G/T
.	chr14	9105761	1	C/T
.	chr14	9106104	1	C/A
.	chr14	9106240	1	A/T
.	chr14	9106305	1	A/C
.	chr14	9106395	1	T/C
.	chr14	9106433	1	C/T
.	chr14	9106496	1	T/A
.	chr14	9106646	1	A/G
.	chr14	9106904	1	A/C
.	chr14	9107051	1	A/G
.	chr14	9107106	1	A/C
.	chr14	9107245	1	T/C
.	chr14	9107322	1	A/G
.	chr14	9107757	1	G/T
.	chr14	9108030	1	A/T
.	chr14	9108078	1	C/A
.	chr14	9108247	1	C/T
.	chr14	9108675	1	T/C
.	chr14	9108850	1	T/C
.	chr14	9108878	1	C/T
.	chr14	9109090	1	T/G
.	chr14	9109301	1	A/G
.	chr14	9109646	1	C/T
.	chr14	9109783	1	C/G
.	chr14	9109818	1	T/A
.	chr14	9109869	1	A/C
.	chr14	9110027	1	G/A
.	chr14	9110048	1	G/A
.	chr14	9110065	1	A/G
.	chr14	9110074	1	A/G
.	chr14	9110149	1	T/C
.	chr14	9110283	1	G/C
.	chr14	9113363	1	T/C
.	chr14	9113635	1	G/A
.	chr14	9113814	1	G/C
.	chr14	9113966	1	C/G
.	chr14	9114371	1	A/G
.	chr14	9114389	1	T/C
.	chr14	9114866	1	T/C
.	chr14	9115383	1	T/C
.	chr14	9115674	1	C/A
.	chr14	9116034	1	C/T
.	chr14	9116122	1	C/G
.	chr14	9116550	1	G/A
.	chr14	9116975	1	G/A
.	chr14	9116990	1	C/T
.	chr14	9117253	1	A/G
.	chr14	9117284	1	G/C
.	chr14	9117391	1	C/G
.	chr14	9117455	1	T/C
.	chr14	9117523	1	A/T
.	chr14	9117689	1	G/A
.	chr14	9117817	1	A/T
.	chr14	9117891	1	C/T
.	chr14	9117966	1	A/G
.	chr14	9118059	1	C/T
.	chr14	9118078	1	G/T
.	chr14	9118225	1	C/G
.	chr14	9118270	1	T/G
.	chr14	9118365	1	G/A
.	chr14	9118403	1	A/C
.	chr14	9118461	1	C/T
.	chr14	9118505	1	A/C
.	chr14	9118513	1	C/T
.	chr14	9118544	1	G/T
.	chr14	9118649	1	T/C
.	chr14	9118750	1	A/T
.	chr14	9118759	1	A/G
.	chr14	9118882	1	T/A
.	chr14	9118963	1	A/G
.	chr14	9118976	1	T/C
.	chr14	9118993	1	T/A
.	chr14	9119062	1	C/G
.	chr14	9119168	1	G/A
.	chr14	9119179	1	C/T
.	chr14	9119200	1	C/G
.	chr14	9119220	1	A/C
.	chr14	9119254	1	C/T
.	chr14	9119383	1	G/A
.	chr14	9119581	1	T/C
.	chr14	9119602	1	A/G
.	chr14	9119650	1	T/C
.	chr14	9119883	1	A/C
.	chr14	9120034	1	C/G
.	chr14	9120039	1	C/A
.	chr14	9120315	1	C/T
.	chr14	9121496	1	A/G
.	chr14	9121565	1	A/G
.	chr14	9121642	1	G/A
.	chr14	9122357	1	A/G
.	chr14	9122492	1	T/C
.	chr14	9122550	1	T/A
.	chr14	9122599	1	T/C
.	chr14	9122607	1	G/A
.	chr14	9122633	1	A/T
.	chr14	9122654	1	A/G
.	chr14	9122701	1	A/C
.	chr14	9122774	1	A/C
.	chr14	9122784	1	G/A
.	chr14	9122910	1	G/A
.	chr14	9122983	1	G/A
.	chr14	9123110	1	T/C
.	chr14	9123157	1	T/C
.	chr14	9123279	1	C/G
.	chr14	9123330	1	G/A
.	chr14	9123424	1	A/T
.	chr14	9123486	1	T/C
.	chr14	9123493	1	C/T
.	chr14	9123669	1	G/A
.	chr14	9123698	1	T/G
.	chr14	9123765	1	G/A
.	chr14	9123822	1	A/G
.	chr14	9123852	1	G/A
.	chr14	9123915	1	A/G
.	chr14	9123922	1	G/T
.	chr14	9123951	1	T/C
.	chr14	9123976	1	T/G
.	chr14	9124022	1	A/T
.	chr14	9124095	1	A/G
.	chr14	9124113	1	A/C
.	chr14	9124129	1	A/G
.	chr14	9124396	1	T/C
.	chr14	9124473	1	A/G
.	chr14	9124553	1	C/T
.	chr14	9124561	1	G/A
.	chr14	9124615	1	G/T
.	chr14	9124769	1	A/C
.	chr14	9124951	1	A/C
.	chr14	9125062	1	A/G
.	chr14	9125116	1	G/A
.	chr14	9125131	1	G/T
.	chr14	9125239	1	T/A
.	chr14	9125707	1	G/A
.	chr14	9125731	1	G/C
.	chr14	9125876	1	C/A
.	chr14	9126212	1	G/C
.	chr14	9126469	1	A/G
.	chr14	9126587	1	A/G
.	chr14	9126667	1	G/A
.	chr14	9126772	1	C/A
.	chr14	9126842	1	G/A
.	chr14	9126874	1	C/G
.	chr14	9126915	1	C/T
.	chr14	9132775	1	G/A
.	chr14	9132980	1	T/A
.	chr14	9132988	1	A/T
.	chr14	9133023	1	C/T
.	chr14	9133406	1	T/G
.	chr14	9133417	1	C/A
.	chr14	9133685	1	C/T
.	chr14	9133886	1	C/T
.	chr14	9133891	1	G/A
.	chr14	9134008	1	T/C
.	chr14	9134285	1	A/G
.	chr14	9134502	1	G/A
.	chr14	9134889	1	G/A
.	chr14	9134904	1	A/G
.	chr14	9135058	1	T/A
.	chr14	9137075	1	A/C
.	chr14	9137407	1	G/A
.	chr14	9139348	1	T/G
.	chr14	9139638	1	A/T
.	chr14	9139709	1	T/C
.	chr14	9139714	1	T/C
.	chr14	9139732	1	T/C
.	chr14	9139767	1	A/G
.	chr14	9139925	1	T/C
.	chr14	9140219	1	T/G
.	chr14	9140424	1	C/G
.	chr14	9140440	1	G/T
.	chr14	9140465	1	A/C
.	chr14	9140473	1	T/C
.	chr14	9140625	1	T/G
.	chr14	9140641	1	C/G
.	chr14	9140767	1	T/C
.	chr14	9140806	1	T/C
.	chr14	9140954	1	A/G
.	chr14	9141519	1	A/G
.	chr14	9141574	1	G/A
.	chr14	9141828	1	T/C
.	chr14	9141838	1	G/A
.	chr14	9142154	1	T/G
.	chr14	9142222	1	T/C
.	chr14	9142364	1	A/C
.	chr14	9142451	1	G/A
.	chr14	9142502	1	G/A
.	chr14	9142532	1	A/C
.	chr14	9142627	1	T/C
.	chr14	9142953	1	G/A
.	chr14	9142988	1	G/T
.	chr14	9142996	1	G/A
.	chr14	9143097	1	G/A
.	chr14	9143135	1	G/A
.	chr14	9143240	1	G/A
.	chr14	9144366	1	C/T
.	chr14	9144559	1	G/A
.	chr14	9145507	1	T/C
.	chr14	9145706	1	G/A
.	chr14	9145822	1	G/T
.	chr14	9145874	1	T/C
.	chr14	9145927	1	T/G
.	chr14	9146256	1	C/T
.	chr14	9146423	1	G/A
.	chr14	9146634	1	T/C
.	chr14	9146680	1	T/C
.	chr14	9146685	1	G/C
.	chr14	9146714	1	C/T
.	chr14	9146727	1	C/A
.	chr14	9146820	1	G/A
.	chr14	9146861	1	G/C
.	chr14	9147018	1	C/G
.	chr14	9147043	1	C/T
.	chr14	9147203	1	G/T
.	chr14	9147221	1	C/T
.	chr14	9147279	1	T/C
.	chr14	9147301	1	C/T
.	chr14	9147316	1	T/G
.	chr14	9147334	1	T/C
.	chr14	9147342	1	T/A
.	chr14	9147347	1	C/A
.	chr14	9147356	1	C/T
.	chr14	9147423	1	A/T
.	chr14	9147737	1	A/G
.	chr14	9147780	1	A/T
.	chr14	9147820	1	T/C
.	chr14	9147903	1	A/G
.	chr14	9148064	1	A/G
.	chr14	9148166	1	G/A
.	chr14	9148203	1	G/A
.	chr14	9148627	1	G/T
.	chr14	9148841	1	A/G
.	chr14	9148887	1	C/T
.	chr14	9149207	1	A/T
.	chr14	9149243	1	C/T
.	chr14	9149259	1	T/C
.	chr14	9149296	1	C/T
.	chr14	9149351	1	G/A
.	chr14	9149425	1	G/T
.	chr14	9149450	1	T/C
.	chr14	9149631	1	C/T
.	chr14	9149918	1	T/C
.	chr14	9149932	1	G/A
.	chr14	9150000	1	T/C
.	chr14	9150030	1	T/C
.	chr14	9150040	1	C/T
.	chr14	9150178	1	G/C
.	chr14	9150264	1	A/G
.	chr14	9150446	1	C/T
.	chr14	9150625	1	C/T
.	chr14	9150709	1	G/T
.	chr14	9150758	1	T/C
.	chr14	9151309	1	T/C
.	chr14	9151571	1	T/G
.	chr14	9151609	1	C/G
.	chr14	9151747	1	A/G
.	chr14	9151996	1	A/G
.	chr14	9152004	1	T/C
.	chr14	9152044	1	A/G
.	chr14	9152202	1	G/C
.	chr14	9152219	1	C/A
.	chr14	9152396	1	C/T
.	chr14	9152531	1	A/G
.	chr14	9152724	1	T/C
.	chr14	9152731	1	C/A
.	chr14	9152832	1	T/C
.	chr14	9152840	1	G/A
.	chr14	9152860	1	T/G
.	chr14	9153069	1	A/G
.	chr14	9153143	1	A/G
.	chr14	9153223	1	G/C
.	chr14	9153234	1	G/T
.	chr14	9153259	1	G/A
.	chr14	9153293	1	C/T
.	chr14	9153413	1	A/G
.	chr14	9153470	1	G/A
.	chr14	9153525	1	C/T
.	chr14	9153575	1	C/T
.	chr14	9153619	1	C/T
.	chr14	9153644	1	C/T
.	chr14	9153660	1	A/G
.	chr14	9153671	1	T/C
.	chr14	9153749	1	T/C
.	chr14	9153787	1	C/A
.	chr14	9153825	1	G/A
.	chr14	9153866	1	A/G
.	chr14	9153982	1	T/G
.	chr14	9154055	1	C/T
.	chr14	9154083	1	T/C
.	chr14	9154113	1	C/T
.	chr14	9154141	1	C/T
.	chr14	9154302	1	T/A
.	chr14	9154427	1	C/T
.	chr14	9154574	1	G/T
.	chr14	9154605	1	C/T
.	chr14	9154613	1	A/G
.	chr14	9154630	1	T/C
.	chr14	9154742	1	T/C
.	chr14	9154852	1	G/A
.	chr14	9154870	1	G/A
.	chr14	9155055	1	C/A
.	chr14	9155157	1	G/A
.	chr14	9155481	1	G/T
.	chr14	9155648	1	G/A
.	chr14	9155685	1	G/C
.	chr14	9155693	1	T/C
.	chr14	9155731	1	G/A
.	chr14	9155788	1	G/A
.	chr14	9155820	1	T/C
.	chr14	9156018	1	T/C
.	chr14	9156157	1	G/A
.	chr14	9156203	1	G/A
.	chr14	9156248	1	C/A
.	chr14	9156399	1	C/T
.	chr14	9156522	1	T/C
.	chr14	9156541	1	C/A
.	chr14	9156569	1	G/A
.	chr14	9156584	1	A/G
.	chr14	9156607	1	T/C
.	chr14	9156643	1	G/T
.	chr14	9156676	1	T/C
.	chr14	9156727	1	G/A
.	chr14	9156743	1	G/A
.	chr14	9156809	1	C/T
.	chr14	9156815	1	C/A
.	chr14	9156918	1	T/C
.	chr14	9157000	1	A/G
.	chr14	9157091	1	A/G
.	chr14	9157139	1	A/G
.	chr14	9157301	1	C/T
.	chr14	9157364	1	A/C
.	chr14	9157550	1	T/C
.	chr14	9157739	1	A/T
.	chr14	9157780	1	C/A
.	chr14	9158014	1	A/G
.	chr14	9158312	1	T/C
.	chr14	9158425	1	T/C
.	chr14	9158611	1	T/C
.	chr14	9158790	1	G/A
.	chr14	9158841	1	T/C
.	chr14	9158890	1	C/T
.	chr14	9159178	1	T/A
.	chr14	9159457	1	G/T
.	chr14	9159520	1	G/A
.	chr14	9159625	1	C/T
.	chr14	9159632	1	T/G
.	chr14	9160393	1	T/C
.	chr14	9161003	1	T/G
.	chr14	9161843	1	A/C
.	chr14	9161982	1	T/C
.	chr14	9162651	1	T/A
.	chr14	9163099	1	T/C
.	chr14	9163219	1	A/C
.	chr14	9163521	1	T/C
.	chr14	9163756	1	T/C
.	chr14	9163904	1	C/T
.	chr14	9166034	1	A/C
.	chr14	9171782	1	A/G
.	chr14	9171828	1	T/G
.	chr14	9172229	1	C/T
.	chr14	9172405	1	A/T
.	chr14	9172665	1	A/G
.	chr14	9172670	1	T/G
.	chr14	9172760	1	T/C
.	chr14	9172781	1	A/G
.	chr14	9172879	1	T/C
.	chr14	9173042	1	A/G
.	chr14	9173240	1	C/T
.	chr14	9173261	1	G/C
.	chr14	9173314	1	C/T
.	chr14	9173352	1	C/T
.	chr14	9173528	1	G/A
.	chr14	9175462	1	C/T
.	chr14	9175477	1	G/T
.	chr14	9175607	1	C/G
.	chr14	9175643	1	T/G
.	chr14	9175654	1	G/A
.	chr14	9175661	1	C/A
.	chr14	9175697	1	T/C
.	chr14	9175728	1	C/A
.	chr14	9175765	1	C/T
.	chr14	9175779	1	G/C
.	chr14	9177815	1	A/G
.	chr14	9177870	1	T/G
.	chr14	9177941	1	C/G
.	chr14	9177946	1	C/G
.	chr14	9177984	1	A/T
.	chr14	9178003	1	T/G
.	chr14	9178037	1	C/T
.	chr14	9178056	1	C/A
.	chr14	9178068	1	C/A
.	chr14	9178100	1	A/C
.	chr14	9178244	1	G/A
.	chr14	9178252	1	C/T
.	chr14	9178275	1	A/G
.	chr14	9178349	1	A/G
.	chr14	9178450	1	A/G
.	chr14	9178546	1	G/A
.	chr14	9178572	1	A/G
.	chr14	9178612	1	A/G
.	chr14	9178655	1	A/G
.	chr14	9179106	1	C/T
.	chr14	9179177	1	T/C
.	chr14	9179192	1	C/G
.	chr14	9179247	1	C/T
.	chr14	9179360	1	T/C
.	chr14	9179934	1	A/G
.	chr14	9179953	1	A/G
.	chr14	9179961	1	T/C
.	chr14	9180577	1	G/T
.	chr14	9180589	1	C/T
.	chr14	9180598	1	G/A
.	chr14	9180610	1	C/T
.	chr14	9180622	1	G/C
.	chr14	9180663	1	A/G
.	chr14	9180707	1	A/G
.	chr14	9180836	1	C/A
.	chr14	9181000	1	T/C
.	chr14	9181106	1	A/G
.	chr14	9181125	1	C/T
.	chr14	9181551	1	A/G
.	chr14	9181561	1	T/A
.	chr14	9181974	1	A/C
.	chr14	9182028	1	G/A
.	chr14	9182034	1	T/C
.	chr14	9182278	1	T/G
.	chr14	9182303	1	C/T
.	chr14	9182308	1	A/T
.	chr14	9182546	1	T/C
.	chr14	9182723	1	G/A
.	chr14	9182734	1	C/T
.	chr14	9182855	1	A/C
.	chr14	9183114	1	C/T
.	chr14	9183273	1	G/A
.	chr14	9183669	1	A/G
.	chr14	9183691	1	A/G
.	chr14	9184848	1	C/T
.	chr14	9185712	1	G/A
.	chr14	9185752	1	T/C
.	chr14	9185761	1	T/G
.	chr14	9185957	1	T/C
.	chr14	9186332	1	A/C
.	chr14	9186340	1	A/G
.	chr14	9186351	1	A/C
.	chr14	9186445	1	T/C
.	chr14	9186499	1	G/C
.	chr14	9186508	1	A/G
.	chr14	9186576	1	G/A
.	chr14	9186658	1	T/C
.	chr14	9186663	1	T/C
.	chr14	9186679	1	G/A
.	chr14	9186794	1	C/G
.	chr14	9186811	1	C/A
.	chr14	9186879	1	A/G
.	chr14	9186950	1	G/T
.	chr14	9186967	1	A/T
.	chr14	9186978	1	T/G
.	chr14	9187033	1	G/C
.	chr14	9187117	1	T/A
.	chr14	9187157	1	A/G
.	chr14	9187200	1	G/A
.	chr14	9187224	1	C/T
.	chr14	9187274	1	A/T
.	chr14	9187401	1	A/G
.	chr14	9187476	1	C/T
.	chr14	9187510	1	T/A
.	chr14	9187572	1	G/A
.	chr14	9187688	1	G/A
.	chr14	9187736	1	G/A
.	chr14	9187774	1	A/T
.	chr14	9187885	1	C/G
.	chr14	9187921	1	A/G
.	chr14	9187934	1	T/C
.	chr14	9188075	1	G/C
.	chr14	9188210	1	G/A
.	chr14	9188309	1	G/A
.	chr14	9188350	1	T/A
.	chr14	9188560	1	C/G
.	chr14	9188566	1	C/T
.	chr14	9188576	1	T/C
.	chr14	9188593	1	A/C
.	chr14	9188606	1	A/T
.	chr14	9188619	1	T/C
.	chr14	9188912	1	T/G
.	chr14	9188956	1	G/A
.	chr14	9189005	1	A/G
.	chr14	9189033	1	A/G
.	chr14	9189042	1	C/G
.	chr14	9189051	1	A/G
.	chr14	9189095	1	A/G
.	chr14	9189661	1	A/G
.	chr14	9189934	1	T/C
.	chr14	9190007	1	A/T
.	chr14	9190645	1	C/T
.	chr14	9190784	1	T/C
.	chr14	9191643	1	T/C
.	chr14	9191832	1	C/T
.	chr14	9191861	1	A/G
.	chr14	9191978	1	A/G
.	chr14	9192007	1	C/T
.	chr14	9192120	1	A/C
.	chr14	9192148	1	T/C
.	chr14	9192177	1	T/C
.	chr14	9192257	1	G/A
.	chr14	9192698	1	A/C
.	chr14	9192772	1	A/G
.	chr14	9193079	1	C/T
.	chr14	9193134	1	A/G
.	chr14	9193653	1	T/C
.	chr14	9194054	1	T/C
.	chr14	9194202	1	A/G
.	chr14	9194487	1	T/G
.	chr14	9194573	1	C/T
.	chr14	9194704	1	A/G
.	chr14	9194899	1	T/G
.	chr14	9194923	1	T/C
.	chr14	9195048	1	C/G
.	chr14	9195166	1	T/C
.	chr14	9195264	1	T/C
.	chr14	9195304	1	G/A
.	chr14	9195313	1	T/G
.	chr14	9195475	1	C/T
.	chr14	9195605	1	A/C
.	chr14	9195632	1	C/T
.	chr14	9195696	1	G/T
.	chr14	9195737	1	A/G
.	chr14	9195776	1	C/T
.	chr14	9195829	1	C/T
.	chr14	9196104	1	C/T
.	chr14	9196191	1	A/G
.	chr14	9196231	1	G/A
.	chr14	9196267	1	A/T
.	chr14	9196339	1	G/T
.	chr14	9196389	1	T/C
.	chr14	9196440	1	A/G
.	chr14	9196468	1	T/C
.	chr14	9196484	1	C/T
.	chr14	9196516	1	T/C
.	chr14	9196599	1	G/A
.	chr14	9196720	1	G/T
.	chr14	9196907	1	T/C
.	chr14	9197044	1	C/T
.	chr14	9197148	1	G/T
.	chr14	9197157	1	T/A
.	chr14	9197219	1	A/C
.	chr14	9197228	1	T/G
.	chr14	9197316	1	T/A
.	chr14	9197523	1	G/A
.	chr14	9197560	1	G/A
.	chr14	9197575	1	C/T
.	chr14	9197608	1	C/A
.	chr14	9197625	1	G/A
.	chr14	9197688	1	G/A
.	chr14	9197798	1	A/T
.	chr14	9197829	1	C/G
.	chr14	9197930	1	T/C
.	chr14	9197935	1	G/A
.	chr14	9197952	1	G/A
.	chr14	9198003	1	T/C
.	chr14	9198096	1	A/G
.	chr14	9198138	1	G/T
.	chr14	9198155	1	A/G
.	chr14	9198202	1	A/G
.	chr14	9198207	1	T/G
.	chr14	9198374	1	A/T
.	chr14	9198432	1	G/A
.	chr14	9198457	1	A/G
.	chr14	9198488	1	A/G
.	chr14	9198534	1	G/C
.	chr14	9198696	1	A/T
.	chr14	9198772	1	T/C
.	chr14	9198811	1	C/A
.	chr14	9198906	1	C/T
.	chr14	9199125	1	A/T
.	chr14	9199198	1	G/A
.	chr14	9199207	1	T/C
.	chr14	9199225	1	T/A
.	chr14	9199276	1	T/C
.	chr14	9199419	1	G/T
.	chr14	9199437	1	A/T
.	chr14	9199538	1	A/G
.	chr14	9199576	1	A/G
.	chr14	9199720	1	C/T
.	chr14	9199781	1	A/C
.	chr14	9199822	1	T/C
.	chr14	9199868	1	C/T
.	chr14	9200226	1	A/T
.	chr14	9200302	1	T/C
.	chr14	9200400	1	T/C
.	chr14	9200524	1	T/C
.	chr14	9200710	1	A/G
.	chr14	9200724	1	A/G
.	chr14	9200847	1	T/C
.	chr14	9200898	1	A/G
.	chr14	9200949	1	T/C
.	chr14	9201049	1	G/A
.	chr14	9202341	1	G/A
.	chr14	9202676	1	C/G
.	chr14	9202697	1	T/C
.	chr14	9204281	1	C/T
.	chr14	9204471	1	T/C
.	chr14	9204486	1	G/T
.	chr14	9204735	1	C/T
.	chr14	9204770	1	G/A
.	chr14	9204873	1	C/T
.	chr14	9204956	1	C/T
.	chr14	9205014	1	A/T
.	chr14	9205045	1	G/A
.	chr14	9205067	1	C/T
.	chr14	9205126	1	A/G
.	chr14	9205196	1	C/T
.	chr14	9205705	1	C/T
.	chr14	9205793	1	T/C
.	chr14	9205990	1	G/A
.	chr14	9206301	1	G/A
.	chr14	9206324	1	G/A
.	chr14	9206366	1	T/A
.	chr14	9206434	1	A/G
.	chr14	9206714	1	A/C
.	chr14	9207507	1	C/A
.	chr14	9207896	1	G/A
.	chr14	9207926	1	A/G
.	chr14	9208210	1	C/T
.	chr14	9208489	1	G/A
.	chr14	9208542	1	C/A
.	chr14	9208569	1	G/A
.	chr14	9208830	1	T/C
.	chr14	9208996	1	G/A
.	chr14	9209259	1	T/C
.	chr14	9209345	1	A/T
.	chr14	9209453	1	A/C
.	chr14	9209523	1	T/C
.	chr14	9209999	1	T/C
.	chr14	9210055	1	G/A
.	chr14	9210345	1	A/T
.	chr14	9210446	1	T/C
.	chr14	9210614	1	G/T
.	chr14	9210856	1	A/G
.	chr14	9211039	1	C/T
.	chr14	9211050	1	T/C
.	chr14	9211069	1	A/C
.	chr14	9211171	1	A/T
.	chr14	9211801	1	T/C
.	chr14	9211929	1	T/C
.	chr14	9212195	1	C/T
.	chr14	9212340	1	T/C
.	chr14	9212351	1	C/A
.	chr14	9212522	1	G/T
.	chr14	9212601	1	C/G
.	chr14	9212628	1	G/A
.	chr14	9213058	1	C/A
.	chr14	9213273	1	C/A
.	chr14	9213316	1	G/T
.	chr14	9213361	1	C/T
.	chr14	9213550	1	T/A
.	chr14	9213562	1	C/A
.	chr14	9213606	1	A/G
.	chr14	9213734	1	C/T
.	chr14	9214095	1	C/T
.	chr14	9214636	1	A/G
.	chr14	9214963	1	T/G
.	chr14	9215082	1	G/T
.	chr14	9216022	1	T/C
.	chr14	9216243	1	C/T
.	chr14	9216309	1	C/G
.	chr14	9216463	1	T/C
.	chr14	9216504	1	A/G
.	chr14	9216539	1	T/C
.	chr14	9216871	1	C/G
.	chr14	9217125	1	T/A
.	chr14	9217157	1	C/T
.	chr14	9217162	1	A/G
.	chr14	9217248	1	T/C
.	chr14	9217605	1	T/C
.	chr14	9217644	1	G/A
.	chr14	9218012	1	T/C
.	chr14	9218128	1	A/G
.	chr14	9218137	1	C/A
.	chr14	9218145	1	T/C
.	chr14	9218151	1	T/A
.	chr14	9218162	1	A/G
.	chr14	9218188	1	G/T
.	chr14	9218443	1	T/G
.	chr14	9218526	1	A/G
.	chr14	9218664	1	G/A
.	chr14	9219056	1	T/C
.	chr14	9219313	1	A/G
.	chr14	9219361	1	G/A
.	chr14	9219554	1	T/C
.	chr14	9219632	1	A/C
.	chr14	9219675	1	C/T
.	chr14	9220331	1	G/T
.	chr14	9220358	1	A/G
.	chr14	9220473	1	C/T
.	chr14	9220594	1	A/C
.	chr14	9220737	1	C/T
.	chr14	9220750	1	T/G
.	chr14	9220888	1	A/G
.	chr14	9220897	1	G/T
.	chr14	9220910	1	C/T
.	chr14	9220921	1	A/C
.	chr14	9221005	1	A/G
.	chr14	9221131	1	C/T
.	chr14	9221165	1	T/C
.	chr14	9221345	1	C/T
.	chr14	9221356	1	G/A
.	chr14	9221451	1	C/T
.	chr14	9221698	1	G/C
.	chr14	9221735	1	A/G
.	chr14	9221917	1	A/G
.	chr14	9221970	1	T/G
.	chr14	9222007	1	C/T
.	chr14	9222060	1	A/T
.	chr14	9222075	1	G/A
.	chr14	9222148	1	G/A
.	chr14	9222162	1	A/G
.	chr14	9222214	1	C/T
.	chr14	9222227	1	C/T
.	chr14	9222299	1	A/G
.	chr14	9222413	1	T/G
.	chr14	9222531	1	C/T
.	chr14	9222590	1	T/C
.	chr14	9222645	1	G/C
.	chr14	9222739	1	C/A
.	chr14	9223124	1	C/T
.	chr14	9223175	1	C/G
.	chr14	9223253	1	G/T
.	chr14	9223357	1	C/A
.	chr14	9223476	1	C/T
.	chr14	9223527	1	T/A
.	chr14	9223669	1	C/T
.	chr14	9223824	1	A/G
.	chr14	9223835	1	A/G
.	chr14	9224354	1	A/T
.	chr14	9224534	1	G/A
.	chr14	9224710	1	C/A
.	chr14	9224722	1	G/A
.	chr14	9224756	1	T/C
.	chr14	9224875	1	C/T
.	chr14	9225136	1	G/A
.	chr14	9225251	1	G/C
.	chr14	9225335	1	A/G
.	chr14	9225451	1	T/G
.	chr14	9225470	1	G/C
.	chr14	9225496	1	A/G
.	chr14	9225627	1	T/C
.	chr14	9225653	1	T/G
.	chr14	9225678	1	G/A
.	chr14	9225921	1	A/G
.	chr14	9225981	1	A/G
.	chr14	9226124	1	C/G
.	chr14	9226157	1	C/T
.	chr14	9226286	1	A/G
.	chr14	9226344	1	C/A
.	chr14	9226351	1	A/C
.	chr14	9226368	1	G/A
.	chr14	9226380	1	T/C
.	chr14	9226397	1	T/A
.	chr14	9226439	1	T/C
.	chr14	9226494	1	G/A
.	chr14	9226588	1	A/G
.	chr14	9226638	1	T/C
.	chr14	9226646	1	T/C
.	chr14	9226911	1	C/A
.	chr14	9226988	1	G/A
.	chr14	9227035	1	G/C
.	chr14	9227130	1	T/C
.	chr14	9227287	1	G/A
.	chr14	9227365	1	A/T
.	chr14	9227370	1	T/C
.	chr14	9227514	1	C/T
.	chr14	9227601	1	A/G
.	chr14	9227660	1	A/G
.	chr14	9227669	1	C/T
.	chr14	9227722	1	A/G
.	chr14	9228180	1	G/A
.	chr14	9228243	1	G/A
.	chr14	9228276	1	C/G
.	chr14	9228351	1	A/C
.	chr14	9228420	1	C/T
.	chr14	9228658	1	G/C
.	chr14	9228715	1	A/G
.	chr14	9228746	1	G/A
.	chr14	9228833	1	T/G
.	chr14	9228921	1	C/A
.	chr14	9229113	1	G/C
.	chr14	9229137	1	G/A
.	chr14	9229184	1	C/T
.	chr14	9229193	1	G/A
.	chr14	9229668	1	T/C
.	chr14	9231079	1	A/G
.	chr14	9232280	1	G/A
.	chr14	9232433	1	G/T
.	chr14	9232722	1	A/G
.	chr14	9233014	1	T/A
.	chr14	9233128	1	T/C
.	chr14	9233469	1	T/G
.	chr14	9233828	1	T/G
.	chr14	9233848	1	A/G
.	chr14	9234150	1	A/C
.	chr14	9234432	1	A/G
.	chr14	9234442	1	A/G
.	chr14	9234458	1	G/A
.	chr14	9234612	1	T/G
.	chr14	9234691	1	C/T
.	chr14	9234842	1	C/G
.	chr14	9234860	1	G/A
.	chr14	9234915	1	T/A
.	chr14	9234963	1	C/T
.	chr14	9235034	1	A/G
.	chr14	9235064	1	C/A
.	chr14	9235100	1	A/G
.	chr14	9235193	1	T/C
.	chr14	9235627	1	T/C
.	chr14	9235654	1	A/C
.	chr14	9235858	1	A/G
.	chr14	9235989	1	C/T
.	chr14	9236053	1	C/T
.	chr14	9236074	1	A/G
.	chr14	9236221	1	A/G
.	chr14	9236232	1	C/T
.	chr14	9236307	1	A/G
.	chr14	9236380	1	A/G
.	chr14	9236453	1	G/A
.	chr14	9237103	1	T/C
.	chr14	9237131	1	G/A
.	chr14	9237277	1	T/C
.	chr14	9237307	1	C/T
.	chr14	9237476	1	C/A
.	chr14	9237520	1	C/T
.	chr14	9237534	1	C/T
.	chr14	9237564	1	G/A
.	chr14	9237604	1	A/C
.	chr14	9237631	1	A/C
.	chr14	9237647	1	C/T
.	chr14	9238166	1	T/A
.	chr14	9238172	1	T/A
.	chr14	9238177	1	G/A
.	chr14	9238274	1	C/A
.	chr14	9238304	1	A/G
.	chr14	9238310	1	A/G
.	chr14	9238476	1	T/G
.	chr14	9238729	1	A/G
.	chr14	9238869	1	A/G
.	chr14	9238895	1	T/G
.	chr14	9238985	1	C/T
.	chr14	9239140	1	C/G
.	chr14	9239169	1	T/C
.	chr14	9239489	1	C/T
.	chr14	9239555	1	C/T
.	chr14	9239590	1	C/A
.	chr14	9239607	1	G/A
.	chr14	9239704	1	C/G
.	chr14	9239769	1	C/A
.	chr14	9239866	1	T/C
.	chr14	9239882	1	A/G
.	chr14	9240098	1	T/A
.	chr14	9240297	1	T/C
.	chr14	9240330	1	T/G
.	chr14	9240396	1	G/A
.	chr14	9240428	1	C/G
.	chr14	9240559	1	C/T
.	chr14	9240679	1	C/A
.	chr14	9241088	1	C/T
.	chr14	9241147	1	G/A
.	chr14	9241206	1	A/G
.	chr14	9241377	1	G/A
.	chr14	9241480	1	C/G
.	chr14	9241530	1	T/C
.	chr14	9241577	1	G/A
.	chr14	9241799	1	T/C
.	chr14	9241864	1	C/A
.	chr14	9241899	1	G/A
.	chr14	9241957	1	C/T
.	chr14	9241972	1	A/G
.	chr14	9242065	1	T/C
.	chr14	9242147	1	A/G
.	chr14	9242277	1	C/G
.	chr14	9242383	1	G/T
.	chr14	9242442	1	T/C
.	chr14	9242454	1	T/C
.	chr14	9242476	1	G/A
.	chr14	9242778	1	T/G
.	chr14	9242787	1	C/T
.	chr14	9242962	1	C/T
.	chr14	9243037	1	T/C
.	chr14	9243053	1	C/T
.	chr14	9243137	1	T/C
.	chr14	9243241	1	T/C
.	chr14	9243824	1	T/A
.	chr14	9243960	1	C/T
.	chr14	9244454	1	C/A
.	chr14	9244532	1	A/G
.	chr14	9245196	1	A/T
.	chr14	9245312	1	C/T
.	chr14	9245332	1	C/T
.	chr14	9245384	1	C/T
.	chr14	9245474	1	C/T
.	chr14	9245574	1	G/T
.	chr14	9245847	1	C/G
.	chr14	9246200	1	T/C
.	chr14	9246310	1	C/T
.	chr14	9246548	1	A/G
.	chr14	9246745	1	C/T
.	chr14	9246825	1	G/A
.	chr14	9246916	1	T/C
.	chr14	9247972	1	C/A
.	chr14	9248069	1	G/A
.	chr14	9248269	1	G/A
.	chr14	9248721	1	G/T
.	chr14	9248929	1	C/G
.	chr14	9250467	1	G/A
.	chr14	9250793	1	T/C
.	chr14	9251157	1	C/T
.	chr14	9251907	1	G/A
.	chr14	9252186	1	C/G
.	chr14	9252233	1	C/T
.	chr14	9252331	1	A/G
.	chr14	9252543	1	T/C
.	chr14	9254465	1	C/T
.	chr14	9254814	1	T/A
.	chr14	9254903	1	G/A
.	chr14	9254932	1	C/T
.	chr14	9255073	1	A/C
.	chr14	9255177	1	C/T
.	chr14	9255274	1	C/T
.	chr14	9255454	1	A/T
.	chr14	9256051	1	T/C
.	chr14	9256191	1	G/A
.	chr14	9256392	1	A/G
.	chr14	9256403	1	A/T
.	chr14	9256535	1	T/C
.	chr14	9256643	1	T/A
.	chr14	9256752	1	C/A
.	chr14	9256765	1	C/T
.	chr14	9257097	1	T/C
.	chr14	9257110	1	T/C
.	chr14	9257370	1	T/C
.	chr14	9257578	1	A/G
.	chr14	9257684	1	A/C
.	chr14	9257761	1	C/A
.	chr14	9257778	1	G/A
.	chr14	9257798	1	G/C
.	chr14	9257895	1	C/T
.	chr14	9257980	1	T/A
.	chr14	9257998	1	C/T
.	chr14	9258055	1	C/T
.	chr14	9261139	1	G/T
.	chr14	9261153	1	T/C
.	chr14	9261208	1	A/T
.	chr14	9261461	1	T/C
.	chr14	9261623	1	C/T
.	chr14	9261894	1	C/T
.	chr14	9261910	1	A/G
.	chr14	9261992	1	T/A
.	chr14	9262101	1	C/T
.	chr14	9262127	1	T/C
.	chr14	9262169	1	A/G
.	chr14	9262189	1	A/G
.	chr14	9262445	1	C/T
.	chr14	9262473	1	A/G
.	chr14	9262532	1	G/A
.	chr14	9262602	1	G/T
.	chr14	9262609	1	G/C
.	chr14	9262622	1	T/C
.	chr14	9262688	1	A/G
.	chr14	9262707	1	C/T
.	chr14	9262716	1	A/C
.	chr14	9262769	1	C/T
.	chr14	9262841	1	A/G
.	chr14	9262905	1	G/T
.	chr14	9262922	1	G/A
.	chr14	9262933	1	G/T
.	chr14	9262953	1	A/G
.	chr14	9263043	1	A/G
.	chr14	9263049	1	A/T
.	chr14	9263060	1	T/C
.	chr14	9263073	1	C/G
.	chr14	9263163	1	G/C
.	chr14	9263247	1	T/C
.	chr14	9263328	1	T/C
.	chr14	9263481	1	A/T
.	chr14	9263579	1	G/T
.	chr14	9263642	1	G/A
.	chr14	9263686	1	G/A
.	chr14	9263693	1	T/G
.	chr14	9263783	1	C/T
.	chr14	9263876	1	A/T
.	chr14	9263966	1	A/C
.	chr14	9264286	1	A/T
.	chr14	9264298	1	A/T
.	chr14	9264369	1	A/T
.	chr14	9264736	1	A/C
.	chr14	9264804	1	G/A
.	chr14	9265230	1	C/T
.	chr14	9265445	1	G/T
.	chr14	9265597	1	A/C
.	chr14	9265697	1	A/C
.	chr14	9265811	1	T/A
.	chr14	9266642	1	T/C
.	chr14	9266779	1	T/C
.	chr14	9267132	1	T/G
.	chr14	9267263	1	A/T
.	chr14	9267751	1	A/G
.	chr14	9267777	1	A/C
.	chr14	9268211	1	C/G
.	chr14	9268344	1	G/A
.	chr14	9268360	1	A/G
.	chr14	9268457	1	T/C
.	chr14	9268734	1	C/G
.	chr14	9268933	1	T/C
.	chr14	9268961	1	T/C
.	chr14	9269273	1	T/C
.	chr14	9269496	1	C/A
.	chr14	9269728	1	C/T
.	chr14	9271013	1	T/A
.	chr14	9271465	1	C/T
.	chr14	9271732	1	T/C
.	chr14	9271739	1	G/C
.	chr14	9272365	1	T/A
.	chr14	9272580	1	T/C
.	chr14	9272680	1	C/A
.	chr14	9272706	1	G/T
.	chr14	9272887	1	C/T
.	chr14	9273366	1	T/C
.	chr14	9273403	1	C/T
.	chr14	9273569	1	C/T
.	chr14	9273673	1	A/C
.	chr14	9273962	1	C/T
.	chr14	9274085	1	T/C
.	chr14	9274376	1	C/G
.	chr14	9274565	1	C/G
.	chr14	9274721	1	G/A
.	chr14	9274950	1	C/T
.	chr14	9275058	1	T/C
.	chr14	9275191	1	G/T
.	chr14	9275217	1	A/T
.	chr14	9275260	1	T/A
.	chr14	9275327	1	G/T
.	chr14	9275353	1	T/C
.	chr14	9275409	1	C/A
.	chr14	9275531	1	C/T
.	chr14	9275592	1	T/A
.	chr14	9275629	1	T/C
.	chr14	9275742	1	T/A
.	chr14	9275887	1	T/A
.	chr14	9275892	1	G/C
.	chr14	9276041	1	T/C
.	chr14	9276055	1	C/G
.	chr14	9276342	1	A/G
.	chr14	9276418	1	C/T
.	chr14	9276898	1	A/G
.	chr14	9277067	1	A/G
.	chr14	9278006	1	T/C
.	chr14	9278083	1	A/G
.	chr14	9278150	1	T/C
.	chr14	9278461	1	T/C
.	chr14	9279305	1	C/T
.	chr14	9280617	1	T/G
.	chr14	9280793	1	A/T
.	chr14	9281141	1	T/C
.	chr14	9281606	1	A/T
.	chr14	9282134	1	G/T
.	chr14	9282772	1	A/G
.	chr14	9283384	1	A/G
.	chr14	9285102	1	T/G
.	chr14	9286046	1	T/C
.	chr14	9286120	1	G/A
.	chr14	9286156	1	G/A
.	chr14	9286169	1	T/C
.	chr14	9286449	1	G/A
.	chr14	9286514	1	A/G
.	chr14	9286762	1	A/G
.	chr14	9286973	1	A/G
.	chr14	9287075	1	G/T
.	chr14	9287276	1	A/G
.	chr14	9287692	1	A/G
.	chr14	9287845	1	G/A
.	chr14	9288334	1	T/C
.	chr14	9289439	1	A/C
.	chr14	9289534	1	A/G
.	chr14	9289608	1	T/C
.	chr14	9289722	1	T/G
.	chr14	9289839	1	G/A
.	chr14	9289882	1	C/T
.	chr14	9290027	1	A/C
.	chr14	9290043	1	G/C
.	chr14	9290135	1	C/A
.	chr14	9290226	1	A/G
.	chr14	9290278	1	A/G
.	chr14	9290298	1	A/T
.	chr14	9290496	1	A/T
.	chr14	9290855	1	T/C
.	chr14	9290884	1	T/C
.	chr14	9291024	1	T/C
.	chr14	9291100	1	T/C
.	chr14	9291452	1	A/G
.	chr14	9292089	1	A/G
.	chr14	9292393	1	T/C
.	chr14	9292400	1	G/A
.	chr14	9292511	1	G/A
.	chr14	9292572	1	A/T
.	chr14	9293078	1	A/G
.	chr14	9293097	1	G/A
.	chr14	9293173	1	T/C
.	chr14	9293524	1	C/T
.	chr14	9293535	1	G/A
.	chr14	9293616	1	G/A
.	chr14	9293636	1	T/G
.	chr14	9293868	1	A/G
.	chr14	9294320	1	T/C
.	chr14	9294614	1	T/C
.	chr14	9294689	1	C/A
.	chr14	9295123	1	G/A
.	chr14	9295262	1	T/G
.	chr14	9295866	1	T/C
.	chr14	9296141	1	G/A
.	chr14	9296164	1	C/G
.	chr14	9296321	1	T/C
.	chr14	9296354	1	C/T
.	chr14	9296491	1	A/G
.	chr14	9296822	1	A/G
.	chr14	9297468	1	G/A
.	chr14	9297636	1	C/T
.	chr14	9297846	1	A/G
.	chr14	9297943	1	G/C
.	chr14	9297963	1	G/A
.	chr14	9298704	1	A/C
.	chr14	9299000	1	A/G
.	chr14	9299241	1	A/T
.	chr14	9299632	1	T/C
.	chr14	9299991	1	T/C
.	chr14	9300289	1	G/A
.	chr14	9300453	1	A/G
.	chr14	9301104	1	C/G
.	chr14	9301800	1	A/C
.	chr14	9302122	1	A/C
.	chr14	9302188	1	G/C
.	chr14	9303230	1	C/A
.	chr14	9303708	1	C/T
.	chr14	9303917	1	A/G
.	chr14	9304346	1	G/T
.	chr14	9304437	1	A/G
.	chr14	9304538	1	A/G
.	chr14	9304923	1	T/G
.	chr14	9304948	1	A/C
.	chr14	9304978	1	A/G
.	chr14	9305257	1	A/G
.	chr14	9305467	1	T/A
.	chr14	9305600	1	T/C
.	chr14	9306078	1	A/G
.	chr14	9306324	1	T/G
.	chr14	9306753	1	C/T
.	chr14	9306802	1	T/C
.	chr14	9306810	1	G/C
.	chr14	9307053	1	T/A
.	chr14	9307397	1	G/A
.	chr14	9307848	1	G/A
.	chr14	9308398	1	C/T
.	chr14	9308528	1	A/G
.	chr14	9308533	1	G/A
.	chr14	9308545	1	G/A
.	chr14	9308588	1	T/C
.	chr14	9308596	1	T/C
.	chr14	9308604	1	G/C
.	chr14	9308714	1	G/A
.	chr14	9308811	1	C/T
.	chr14	9308816	1	C/T
.	chr14	9308843	1	T/G
.	chr14	9309057	1	G/A
.	chr14	9309248	1	T/G
.	chr14	9309448	1	T/A
.	chr14	9309471	1	T/G
.	chr14	9309594	1	T/C
.	chr14	9309660	1	C/T
.	chr14	9309745	1	A/G
.	chr14	9309854	1	T/C
.	chr14	9309875	1	C/T
.	chr14	9309915	1	T/C
.	chr14	9309950	1	A/G
.	chr14	9310007	1	C/A
.	chr14	9310098	1	T/G
.	chr14	9311403	1	T/C
.	chr14	9311626	1	G/A
.	chr14	9312116	1	A/T
.	chr14	9312174	1	C/T
.	chr14	9312406	1	A/T
.	chr14	9312520	1	A/G
.	chr14	9312857	1	C/G
.	chr14	9313887	1	G/A
.	chr14	9314326	1	T/C
.	chr14	9314873	1	G/T
.	chr14	9315259	1	G/T
.	chr14	9315283	1	A/G
.	chr14	9315856	1	T/C
.	chr14	9316169	1	T/C
.	chr14	9316917	1	C/T
.	chr14	9317290	1	T/C
.	chr14	9317631	1	A/G
.	chr14	9317688	1	C/T
.	chr14	9317822	1	A/G
.	chr14	9318658	1	A/G
.	chr14	9318745	1	A/G
.	chr14	9318781	1	A/C
.	chr14	9318897	1	T/A
.	chr14	9319002	1	C/T
.	chr14	9319121	1	T/C
.	chr14	9319354	1	A/G
.	chr14	9319360	1	T/C
.	chr14	9319589	1	A/T
.	chr14	9319723	1	G/T
.	chr14	9319758	1	G/C
.	chr14	9319847	1	A/T
.	chr14	9319895	1	T/G
.	chr14	9320110	1	G/A
.	chr14	9320242	1	C/A
.	chr14	9320981	1	C/T
.	chr14	9321127	1	T/C
.	chr14	9321793	1	G/A
.	chr14	9322879	1	A/G
.	chr14	9322954	1	A/G
.	chr14	9322981	1	G/A
.	chr14	9323232	1	A/G
.	chr14	9323610	1	T/G
.	chr14	9323707	1	C/T
.	chr14	9323894	1	T/C
.	chr14	9323941	1	A/T
.	chr14	9323971	1	A/C
.	chr14	9324048	1	A/T
.	chr14	9324085	1	T/C
.	chr14	9324119	1	T/G
.	chr14	9324370	1	A/G
.	chr14	9324415	1	T/C
.	chr14	9324506	1	C/T
.	chr14	9324576	1	G/A
.	chr14	9324636	1	A/G
.	chr14	9325095	1	C/T
.	chr14	9325144	1	C/T
.	chr14	9325251	1	T/A
.	chr14	9325496	1	T/C
.	chr14	9325563	1	A/C
.	chr14	9325825	1	C/A
.	chr14	9325859	1	G/A
.	chr14	9325929	1	A/G
.	chr14	9326036	1	T/A
.	chr14	9326342	1	G/A
.	chr14	9326439	1	C/T
.	chr14	9326699	1	G/A
.	chr14	9326761	1	T/A
.	chr14	9326813	1	G/A
.	chr14	9326831	1	T/C
.	chr14	9327295	1	A/C
.	chr14	9327325	1	G/A
.	chr14	9327376	1	A/C
.	chr14	9327441	1	A/T
.	chr14	9327509	1	T/C
.	chr14	9327570	1	G/A
.	chr14	9328113	1	A/G
.	chr14	9328348	1	T/C
.	chr14	9328526	1	G/A
.	chr14	9328836	1	T/C
.	chr14	9328978	1	A/G
.	chr14	9329189	1	G/A
.	chr14	9329286	1	T/C
.	chr14	9329571	1	C/A
.	chr14	9329589	1	G/A
.	chr14	9329644	1	C/T
.	chr14	9329650	1	T/C
.	chr14	9329666	1	C/A
.	chr14	9329677	1	T/C
.	chr14	9329863	1	C/T
.	chr14	9330308	1	A/G
.	chr14	9330497	1	A/G
.	chr14	9330527	1	T/A
.	chr14	9330563	1	A/G
.	chr14	9330729	1	T/C
.	chr14	9330838	1	T/C
.	chr14	9330962	1	G/A
.	chr14	9331072	1	A/T
.	chr14	9331126	1	A/G
.	chr14	9331208	1	A/C
.	chr14	9331395	1	A/T
.	chr14	9331468	1	C/T
.	chr14	9331703	1	G/A
.	chr14	9331817	1	T/C
.	chr14	9331997	1	A/G
.	chr14	9332006	1	C/T
.	chr14	9332068	1	C/A
.	chr14	9332363	1	T/C
.	chr14	9332495	1	A/C
.	chr14	9332628	1	T/C
.	chr14	9332682	1	G/C
.	chr14	9332765	1	A/C
.	chr14	9332943	1	C/T
.	chr14	9332974	1	C/T
.	chr14	9333150	1	G/A
.	chr14	9333338	1	C/A
.	chr14	9334093	1	C/T
.	chr14	9334154	1	A/G
.	chr14	9334243	1	G/T
.	chr14	9334894	1	G/A
.	chr14	9335435	1	C/T
.	chr14	9335491	1	T/A
.	chr14	9335671	1	G/A
.	chr14	9335685	1	G/C
.	chr14	9335804	1	C/T
.	chr14	9335833	1	A/C
.	chr14	9335863	1	A/G
.	chr14	9335898	1	C/T
.	chr14	9335910	1	A/G
.	chr14	9335916	1	A/G
.	chr14	9336110	1	A/G
.	chr14	9336144	1	T/G
.	chr14	9336149	1	G/T
.	chr14	9336155	1	C/A
.	chr14	9336467	1	A/G
.	chr14	9336498	1	G/A
.	chr14	9336589	1	A/G
.	chr14	9337409	1	T/A
.	chr14	9337553	1	G/A
.	chr14	9337954	1	G/T
.	chr14	9338063	1	C/T
.	chr14	9338635	1	T/A
.	chr14	9338952	1	T/C
.	chr14	9338993	1	T/C
.	chr14	9339029	1	T/G
.	chr14	9339042	1	T/G
.	chr14	9339120	1	C/G
.	chr14	9339245	1	T/C
.	chr14	9339276	1	T/C
.	chr14	9339297	1	C/A
.	chr14	9339320	1	C/T
.	chr14	9339328	1	C/T
.	chr14	9339350	1	G/T
.	chr14	9339433	1	C/T
.	chr14	9339498	1	T/G
.	chr14	9339635	1	T/C
.	chr14	9339699	1	C/T
.	chr14	9339768	1	G/C
.	chr14	9340046	1	T/C
.	chr14	9340072	1	A/T
.	chr14	9340278	1	G/T
.	chr14	9340315	1	T/C
.	chr14	9340524	1	G/C
.	chr14	9340705	1	A/T
.	chr14	9340805	1	G/A
.	chr14	9340848	1	A/T
.	chr14	9340916	1	A/G
.	chr14	9341076	1	G/A
.	chr14	9341119	1	A/G
.	chr14	9341273	1	C/T
.	chr14	9341291	1	A/G
.	chr14	9341364	1	A/T
.	chr14	9341427	1	G/A
.	chr14	9341554	1	A/C
.	chr14	9341788	1	G/T
.	chr14	9342025	1	T/A
.	chr14	9342056	1	G/C
.	chr14	9342165	1	G/C
.	chr14	9342174	1	T/C
.	chr14	9342285	1	T/C
.	chr14	9342481	1	C/T
.	chr14	9342510	1	T/G
.	chr14	9342578	1	A/G
.	chr14	9342745	1	T/A
.	chr14	9342814	1	C/T
.	chr14	9342957	1	C/G
.	chr14	9343036	1	T/C
.	chr14	9343099	1	A/G
.	chr14	9343442	1	G/C
.	chr14	9343449	1	T/C
.	chr14	9343484	1	C/A
.	chr14	9343713	1	A/G
.	chr14	9343832	1	G/A
.	chr14	9343842	1	G/A
.	chr14	9344249	1	T/G
.	chr14	9344368	1	C/A
.	chr14	9344422	1	T/C
.	chr14	9344468	1	A/C
.	chr14	9344517	1	G/A
.	chr14	9344794	1	T/C
.	chr14	9344854	1	C/A
.	chr14	9344872	1	G/A
.	chr14	9344937	1	G/A
.	chr14	9345085	1	T/C
.	chr14	9345109	1	A/T
.	chr14	9345296	1	A/C
.	chr14	9345332	1	A/G
.	chr14	9345357	1	G/A
.	chr14	9345423	1	G/C
.	chr14	9345616	1	C/T
.	chr14	9345739	1	A/G
.	chr14	9345829	1	A/G
.	chr14	9345862	1	A/G
.	chr14	9345894	1	C/G
.	chr14	9345912	1	A/C
.	chr14	9345931	1	C/T
.	chr14	9346068	1	G/A
.	chr14	9346134	1	G/A
.	chr14	9346172	1	C/G
.	chr14	9346347	1	G/A
.	chr14	9346483	1	A/G
.	chr14	9346495	1	A/G
.	chr14	9346516	1	A/T
.	chr14	9346531	1	C/T
.	chr14	9346602	1	T/C
.	chr14	9346685	1	T/G
.	chr14	9346744	1	A/T
.	chr14	9346860	1	A/G
.	chr14	9347029	1	A/G
.	chr14	9347230	1	G/A
.	chr14	9347346	1	G/A
.	chr14	9347432	1	C/T
.	chr14	9347478	1	G/T
.	chr14	9347494	1	C/T
.	chr14	9347531	1	G/A
.	chr14	9347706	1	G/A
.	chr14	9347726	1	T/C
.	chr14	9347764	1	A/G
.	chr14	9347775	1	A/G
.	chr14	9347873	1	G/A
.	chr14	9348165	1	C/A
.	chr14	9348340	1	T/C
.	chr14	9348348	1	A/G
.	chr14	9348388	1	A/G
.	chr14	9348612	1	T/C
.	chr14	9348778	1	A/C
.	chr14	9348840	1	T/G
.	chr14	9348851	1	C/G
.	chr14	9348861	1	C/T
.	chr14	9348921	1	A/G
.	chr14	9348959	1	G/A
.	chr14	9349044	1	C/T
.	chr14	9349150	1	C/T
.	chr14	9349192	1	T/C
.	chr14	9349220	1	C/G
.	chr14	9349242	1	A/C
.	chr14	9349296	1	G/A
.	chr14	9349303	1	G/A
.	chr14	9349315	1	C/T
.	chr14	9349458	1	T/C
.	chr14	9349533	1	A/T
.	chr14	9349555	1	G/A
.	chr14	9349619	1	G/A
.	chr14	9349627	1	C/T
.	chr14	9349719	1	A/T
.	chr14	9349741	1	T/C
.	chr14	9349797	1	A/C
.	chr14	9349901	1	T/G
.	chr14	9349939	1	A/C
.	chr14	9349966	1	T/A
.	chr14	9350257	1	G/A
.	chr14	9350309	1	A/G
.	chr14	9350475	1	C/G
.	chr14	9350510	1	A/G
.	chr14	9350523	1	C/A
.	chr14	9350600	1	A/T
.	chr14	9350659	1	T/C
.	chr14	9350729	1	G/C
.	chr14	9350776	1	C/T
.	chr14	9350795	1	T/G
.	chr14	9350815	1	C/T
.	chr14	9350956	1	G/T
.	chr14	9350970	1	T/A
.	chr14	9350992	1	C/T
.	chr14	9351187	1	T/C
.	chr14	9351310	1	G/A
.	chr14	9351330	1	A/G
.	chr14	9351751	1	A/C
.	chr14	9351786	1	G/A
.	chr14	9351892	1	A/C
.	chr14	9352463	1	C/G
.	chr14	9352470	1	C/T
.	chr14	9352501	1	G/T
.	chr14	9352523	1	G/A
.	chr14	9352571	1	T/C
.	chr14	9352576	1	A/G
.	chr14	9352648	1	G/A
.	chr14	9352669	1	T/C
.	chr14	9352680	1	A/G
.	chr14	9352692	1	G/C
.	chr14	9352715	1	C/T
.	chr14	9352721	1	T/C
.	chr14	9352764	1	G/T
.	chr14	9352791	1	C/T
.	chr14	9352888	1	T/C
.	chr14	9353157	1	C/T
.	chr14	9353719	1	T/C
.	chr14	9353733	1	T/C
.	chr14	9354165	1	C/T
.	chr14	9354478	1	A/C
.	chr14	9354496	1	C/T
.	chr14	9354523	1	T/C
.	chr14	9354647	1	G/A
.	chr14	9354725	1	C/A
.	chr14	9354816	1	G/T
.	chr14	9354867	1	T/G
.	chr14	9354893	1	T/C
.	chr14	9354912	1	A/T
.	chr14	9354929	1	C/T
.	chr14	9354962	1	T/A
.	chr14	9355009	1	T/G
.	chr14	9355084	1	T/G
.	chr14	9355154	1	A/C
.	chr14	9355172	1	G/A
.	chr14	9355216	1	C/A
.	chr14	9355239	1	T/C
.	chr14	9355271	1	C/A
.	chr14	9355528	1	T/A
.	chr14	9355640	1	T/C
.	chr14	9355707	1	T/A
.	chr14	9355732	1	T/G
.	chr14	9355775	1	G/A
.	chr14	9355781	1	G/T
.	chr14	9355792	1	C/T
.	chr14	9355843	1	G/A
.	chr14	9355883	1	G/A
.	chr14	9355939	1	G/C
.	chr14	9355960	1	A/T
.	chr14	9355970	1	C/T
.	chr14	9356063	1	G/A
.	chr14	9356069	1	A/G
.	chr14	9356165	1	G/A
.	chr14	9356347	1	T/C
.	chr14	9356367	1	G/A
.	chr14	9356415	1	C/T
.	chr14	9356612	1	T/C
.	chr14	9356622	1	C/T
.	chr14	9356644	1	T/G
.	chr14	9356651	1	T/A
.	chr14	9356709	1	C/A
.	chr14	9356781	1	T/A
.	chr14	9356864	1	C/A
.	chr14	9356896	1	G/A
.	chr14	9356931	1	A/C
.	chr14	9356958	1	A/G
.	chr14	9356984	1	G/A
.	chr14	9357007	1	T/C
.	chr14	9357043	1	G/A
.	chr14	9357079	1	A/C
.	chr14	9357155	1	A/T
.	chr14	9357239	1	T/C
.	chr14	9357260	1	T/G
.	chr14	9357269	1	G/A
.	chr14	9357275	1	G/A
.	chr14	9357281	1	C/T
.	chr14	9357300	1	C/T
.	chr14	9357307	1	T/G
.	chr14	9357325	1	A/G
.	chr14	9357491	1	C/G
.	chr14	9357602	1	T/A
.	chr14	9357607	1	G/A
.	chr14	9357640	1	C/T
.	chr14	9357663	1	G/A
.	chr14	9357758	1	A/C
.	chr14	9357862	1	G/A
.	chr14	9357916	1	T/C
.	chr14	9358041	1	C/T
.	chr14	9358096	1	G/A
.	chr14	9358289	1	C/A
.	chr14	9358561	1	A/T
.	chr14	9358678	1	A/C
.	chr14	9358831	1	T/G
.	chr14	9359131	1	G/A
.	chr14	9359155	1	A/G
.	chr14	9359205	1	C/G
.	chr14	9359340	1	G/T
.	chr14	9359392	1	A/G
.	chr14	9359634	1	A/G
.	chr14	9359673	1	T/G
.	chr14	9359699	1	C/T
.	chr14	9359913	1	C/T
.	chr14	9359960	1	G/A
.	chr14	9360196	1	T/G
.	chr14	9360219	1	T/C
.	chr14	9360269	1	G/A
.	chr14	9360281	1	A/G
.	chr14	9360535	1	T/C
.	chr14	9360756	1	C/T
.	chr14	9361113	1	T/A
.	chr14	9361378	1	C/T
.	chr14	9361386	1	A/G
.	chr14	9361471	1	G/T
.	chr14	9361510	1	C/T
.	chr14	9361535	1	G/A
.	chr14	9361582	1	C/A
.	chr14	9361670	1	T/G
.	chr14	9361770	1	A/G
.	chr14	9361823	1	A/G
.	chr14	9361830	1	G/T
.	chr14	9361869	1	C/T
.	chr14	9362059	1	G/A
.	chr14	9362103	1	C/A
.	chr14	9362131	1	A/G
.	chr14	9362136	1	G/A
.	chr14	9362171	1	C/T
.	chr14	9362304	1	A/C
.	chr14	9362408	1	C/G
.	chr14	9362433	1	G/A
.	chr14	9362451	1	T/C
.	chr14	9362471	1	G/A
.	chr14	9362543	1	G/A
.	chr14	9362594	1	C/G
.	chr14	9362606	1	A/G
.	chr14	9362719	1	G/A
.	chr14	9362764	1	A/G
.	chr14	9362893	1	A/G
.	chr14	9362908	1	C/A
.	chr14	9363072	1	G/A
.	chr14	9363178	1	C/T
.	chr14	9363339	1	C/T
.	chr14	9363457	1	A/T
.	chr14	9363532	1	G/C
.	chr14	9363580	1	C/T
.	chr14	9363735	1	G/C
.	chr14	9363783	1	G/C
.	chr14	9363821	1	A/T
.	chr14	9363865	1	G/A
.	chr14	9364078	1	A/C
.	chr14	9364112	1	T/C
.	chr14	9364246	1	T/G
.	chr14	9364283	1	T/C
.	chr14	9364312	1	C/A
.	chr14	9364330	1	T/C
.	chr14	9364448	1	T/C
.	chr14	9364475	1	A/G
.	chr14	9364513	1	A/G
.	chr14	9364537	1	A/C
.	chr14	9364658	1	T/C
.	chr14	9364715	1	G/T
.	chr14	9364830	1	G/A
.	chr14	9364867	1	T/C
.	chr14	9365006	1	A/T
.	chr14	9365066	1	G/A
.	chr14	9365146	1	A/G
.	chr14	9365158	1	G/C
.	chr14	9365389	1	A/G
.	chr14	9365396	1	T/C
.	chr14	9365418	1	G/A
.	chr14	9365461	1	A/G
.	chr14	9365508	1	G/A
.	chr14	9365706	1	A/G
.	chr14	9365749	1	A/C
.	chr14	9365895	1	T/G
.	chr14	9365911	1	T/C
.	chr14	9365978	1	C/T
.	chr14	9366515	1	T/C
.	chr14	9366521	1	A/C
.	chr14	9366565	1	A/G
.	chr14	9366570	1	G/C
.	chr14	9366690	1	T/G
.	chr14	9366721	1	T/C
.	chr14	9366765	1	G/A
.	chr14	9366777	1	A/G
.	chr14	9367101	1	C/T
.	chr14	9367214	1	T/C
.	chr14	9367272	1	T/C
.	chr14	9367432	1	G/A
.	chr14	9367691	1	T/C
.	chr14	9367831	1	G/A
.	chr14	9368031	1	T/C
.	chr14	9368820	1	G/A
.	chr14	9368833	1	G/T
.	chr14	9368942	1	T/C
.	chr14	9368947	1	C/G
.	chr14	9368998	1	G/A
.	chr14	9369003	1	C/T
.	chr14	9369696	1	C/A
.	chr14	9369879	1	C/T
.	chr14	9369995	1	A/G
.	chr14	9371047	1	G/A
.	chr14	9371330	1	A/G
.	chr14	9371397	1	T/C
.	chr14	9378785	1	A/G
.	chr14	9379188	1	T/C
.	chr14	9379475	1	A/C
.	chr14	9379594	1	A/G
.	chr14	9379838	1	G/A
.	chr14	9379881	1	A/G
.	chr14	9380284	1	T/A
.	chr14	9380352	1	A/G
.	chr14	9381159	1	T/C
.	chr14	9381348	1	T/C
.	chr14	9381930	1	A/G
.	chr14	9382185	1	A/G
.	chr14	9382431	1	A/G
.	chr14	9382467	1	C/G
.	chr14	9382510	1	C/T
.	chr14	9382575	1	C/T
.	chr14	9382621	1	A/G
.	chr14	9382648	1	T/C
.	chr14	9382774	1	G/A
.	chr14	9382976	1	T/G
.	chr14	9383031	1	T/C
.	chr14	9383328	1	A/G
.	chr14	9383431	1	G/C
.	chr14	9383453	1	A/G
.	chr14	9383516	1	A/G
.	chr14	9383528	1	T/C
.	chr14	9383807	1	T/C
.	chr14	9384130	1	A/G
.	chr14	9384174	1	G/A
.	chr14	9384217	1	C/T
.	chr14	9384227	1	A/G
.	chr14	9384255	1	C/A
.	chr14	9384280	1	C/A
.	chr14	9384460	1	G/A
.	chr14	9384602	1	A/C
.	chr14	9384723	1	T/C
.	chr14	9384739	1	T/G
.	chr14	9384881	1	T/C
.	chr14	9385021	1	C/T
.	chr14	9385035	1	T/G
.	chr14	9385256	1	C/T
.	chr14	9385400	1	C/G
.	chr14	9385418	1	G/T
.	chr14	9385450	1	G/T
.	chr14	9385483	1	A/G
.	chr14	9385556	1	A/G
.	chr14	9385757	1	A/G
.	chr14	9385814	1	G/A
.	chr14	9385998	1	G/A
.	chr14	9386050	1	C/T
.	chr14	9386185	1	T/C
.	chr14	9386491	1	G/A
.	chr14	9386646	1	A/G
.	chr14	9386674	1	A/G
.	chr14	9386760	1	T/G
.	chr14	9386777	1	T/C
.	chr14	9386798	1	T/A
.	chr14	9386902	1	G/A
.	chr14	9386920	1	G/A
.	chr14	9387066	1	T/A
.	chr14	9387071	1	C/T
.	chr14	9387089	1	T/C
.	chr14	9387148	1	A/G
.	chr14	9387184	1	T/G
.	chr14	9387219	1	A/G
.	chr14	9388046	1	A/G
.	chr14	9388088	1	G/A
.	chr14	9388117	1	C/A
.	chr14	9388134	1	T/C
.	chr14	9388175	1	A/G
.	chr14	9388299	1	T/C
.	chr14	9388314	1	A/G
.	chr14	9388365	1	C/T
.	chr14	9388430	1	C/T
.	chr14	9388479	1	C/A
.	chr14	9388548	1	C/T
.	chr14	9388568	1	C/G
.	chr14	9389443	1	T/A
.	chr14	9389710	1	T/C
.	chr14	9389761	1	G/A
.	chr14	9390205	1	A/G
.	chr14	9390300	1	G/A
.	chr14	9390584	1	A/G
.	chr14	9391788	1	G/A
.	chr14	9392118	1	T/C
.	chr14	9392429	1	T/C
.	chr14	9392442	1	C/T
.	chr14	9392478	1	A/G
.	chr14	9392609	1	A/C
.	chr14	9392617	1	C/T
.	chr14	9392665	1	A/G
.	chr14	9392674	1	C/T
.	chr14	9392803	1	A/G
.	chr14	9392810	1	T/C
.	chr14	9392856	1	T/C
.	chr14	9392868	1	C/G
.	chr14	9392890	1	A/G
.	chr14	9392937	1	T/C
.	chr14	9393038	1	C/T
.	chr14	9393051	1	T/C
.	chr14	9393058	1	T/C
.	chr14	9393180	1	A/G
.	chr14	9393207	1	T/C
.	chr14	9393215	1	C/T
.	chr14	9393257	1	G/A
.	chr14	9393381	1	G/C
.	chr14	9393631	1	C/T
.	chr14	9393637	1	C/G
.	chr14	9393651	1	T/C
.	chr14	9393849	1	T/C
.	chr14	9393887	1	G/C
.	chr14	9393917	1	T/G
.	chr14	9393956	1	G/A
.	chr14	9394116	1	T/C
.	chr14	9394134	1	A/G
.	chr14	9394288	1	C/T
.	chr14	9394458	1	A/T
.	chr14	9394477	1	C/T
.	chr14	9394739	1	C/T
.	chr14	9394775	1	T/C
.	chr14	9394848	1	C/T
.	chr14	9395045	1	A/T
.	chr14	9395102	1	T/A
.	chr14	9395227	1	G/A
.	chr14	9395249	1	A/C
.	chr14	9395374	1	T/A
.	chr14	9395430	1	C/T
.	chr14	9395438	1	C/T
.	chr14	9395471	1	T/C
.	chr14	9395518	1	T/C
.	chr14	9395555	1	C/T
.	chr14	9395634	1	A/C
.	chr14	9395705	1	C/T
.	chr14	9395881	1	G/A
.	chr14	9395938	1	C/A
.	chr14	9396094	1	C/T
.	chr14	9396132	1	T/C
.	chr14	9396203	1	C/T
.	chr14	9396320	1	A/T
.	chr14	9396428	1	A/C
.	chr14	9396454	1	A/T
.	chr14	9396681	1	A/G
.	chr14	9396693	1	C/A
.	chr14	9396827	1	T/C
.	chr14	9396874	1	C/T
.	chr14	9396916	1	C/A
.	chr14	9396970	1	C/T
.	chr14	9397080	1	C/G
.	chr14	9397088	1	A/G
.	chr14	9397150	1	T/G
.	chr14	9397174	1	G/A
.	chr14	9397252	1	G/A
.	chr14	9397334	1	C/G
.	chr14	9397392	1	G/A
.	chr14	9397500	1	A/G
.	chr14	9397685	1	T/C
.	chr14	9398343	1	A/G
.	chr14	9398381	1	T/C
.	chr14	9398526	1	T/C
.	chr14	9398547	1	G/C
.	chr14	9398565	1	C/T
.	chr14	9398637	1	G/A
.	chr14	9398753	1	G/A
.	chr14	9398861	1	C/A
.	chr14	9398951	1	G/A
.	chr14	9399199	1	A/G
.	chr14	9399237	1	C/T
.	chr14	9399276	1	C/A
.	chr14	9399521	1	G/C
.	chr14	9399598	1	G/A
.	chr14	9399606	1	A/C
.	chr14	9399612	1	C/G
.	chr14	9399629	1	C/G
.	chr14	9399635	1	C/T
.	chr14	9399697	1	G/T
.	chr14	9399871	1	C/G
.	chr14	9399946	1	G/A
.	chr14	9400067	1	C/T
.	chr14	9400101	1	C/T
.	chr14	9400357	1	T/C
.	chr14	9400456	1	C/T
.	chr14	9400560	1	A/G
.	chr14	9400718	1	G/A
.	chr14	9400840	1	G/A
.	chr14	9400854	1	C/T
.	chr14	9400872	1	G/A
.	chr14	9400909	1	G/T
.	chr14	9400934	1	T/C
.	chr14	9400981	1	T/A
.	chr14	9401082	1	T/C
.	chr14	9401190	1	G/A
.	chr14	9401309	1	T/A
.	chr14	9401326	1	G/A
.	chr14	9401433	1	G/A
.	chr14	9401502	1	A/G
.	chr14	9401585	1	G/T
.	chr14	9401624	1	A/C
.	chr14	9401880	1	G/A
.	chr14	9401970	1	C/T
.	chr14	9401979	1	G/A
.	chr14	9402046	1	C/T
.	chr14	9402191	1	T/C
.	chr14	9402214	1	A/C
.	chr14	9402243	1	A/T
.	chr14	9402321	1	G/A
.	chr14	9402495	1	C/T
.	chr14	9402522	1	G/A
.	chr14	9402916	1	T/C
.	chr14	9402923	1	C/G
.	chr14	9402934	1	C/T
.	chr14	9403030	1	G/T
.	chr14	9403142	1	C/T
.	chr14	9403186	1	T/C
.	chr14	9403288	1	T/C
.	chr14	9403820	1	A/G
.	chr14	9403861	1	G/A
.	chr14	9403870	1	T/C
.	chr14	9403881	1	G/A
.	chr14	9403890	1	G/A
.	chr14	9403952	1	A/G
.	chr14	9403992	1	T/C
.	chr14	9404147	1	T/C
.	chr14	9404364	1	A/G
.	chr14	9404430	1	C/T
.	chr14	9404600	1	A/T
.	chr14	9405202	1	T/C
.	chr14	9405701	1	A/G
.	chr14	9406023	1	G/C
.	chr14	9406113	1	A/G
.	chr14	9406616	1	G/T
.	chr14	9406631	1	A/G
.	chr14	9406675	1	T/C
.	chr14	9407138	1	G/A
.	chr14	9407331	1	A/G
.	chr14	9407370	1	A/G
.	chr14	9407403	1	T/G
.	chr14	9408182	1	C/T
.	chr14	9408257	1	C/T
.	chr14	9408487	1	T/C
.	chr14	9408562	1	C/T
.	chr14	9408574	1	A/G
.	chr14	9408977	1	A/G
.	chr14	9409192	1	C/G
.	chr14	9409265	1	C/T
.	chr14	9409456	1	C/G
.	chr14	9409541	1	G/A
.	chr14	9409613	1	A/G
.	chr14	9409734	1	G/T
.	chr14	9409974	1	A/G
.	chr14	9409980	1	G/A
.	chr14	9410002	1	A/G
.	chr14	9410183	1	A/C
.	chr14	9410255	1	A/C
.	chr14	9410593	1	A/G
.	chr14	9410835	1	G/A
.	chr14	9410914	1	T/A
.	chr14	9410993	1	A/G
.	chr14	9411265	1	C/G
.	chr14	9411580	1	G/C
.	chr14	9412210	1	G/C
.	chr14	9412927	1	T/C
.	chr14	9412971	1	A/T
.	chr14	9413125	1	G/T
.	chr14	9413244	1	C/G
.	chr14	9413309	1	G/A
.	chr14	9413435	1	G/A
.	chr14	9413446	1	T/A
.	chr14	9413840	1	A/G
.	chr14	9413924	1	G/A
.	chr14	9414002	1	C/A
.	chr14	9414044	1	A/C
.	chr14	9414049	1	C/T
.	chr14	9414067	1	G/A
.	chr14	9414258	1	T/C
.	chr14	9426705	1	C/T
.	chr14	9426829	1	T/C
.	chr14	9426973	1	G/T
.	chr14	9426991	1	A/T
.	chr14	9427044	1	T/A
.	chr14	9427186	1	T/A
.	chr14	9427196	1	T/C
.	chr14	9427222	1	C/T
.	chr14	9427241	1	T/A
.	chr14	9427271	1	C/T
.	chr14	9427285	1	T/A
.	chr14	9427320	1	A/T
.	chr14	9427446	1	C/G
.	chr14	9427487	1	C/T
.	chr14	9427514	1	A/C
.	chr14	9427674	1	A/G
.	chr14	9427820	1	A/C
.	chr14	9429249	1	G/A
.	chr14	9429468	1	A/G
.	chr14	9429654	1	C/T
.	chr14	9429740	1	C/T
.	chr14	9429908	1	A/G
.	chr14	9431537	1	C/T
.	chr14	9432043	1	T/A
.	chr14	9432097	1	C/A
.	chr14	9432238	1	A/T
.	chr14	9432281	1	A/G
.	chr14	9432636	1	G/A
.	chr14	9432752	1	A/T
.	chr14	9432786	1	T/A
.	chr14	9432805	1	G/A
.	chr14	9433157	1	C/T
.	chr14	9433685	1	G/A
.	chr14	9433690	1	C/A
.	chr14	9433770	1	T/C
.	chr14	9433897	1	G/A
.	chr14	9433938	1	G/A
.	chr14	9434099	1	T/C
.	chr14	9434265	1	G/A
.	chr14	9434621	1	A/G
.	chr14	9434626	1	C/T
.	chr14	9434729	1	T/C
.	chr14	9434980	1	A/G
.	chr14	9435115	1	T/G
.	chr14	9435165	1	G/T
.	chr14	9435178	1	T/C
.	chr14	9435193	1	C/G
.	chr14	9435211	1	C/A
.	chr14	9435653	1	G/A
.	chr14	9435898	1	G/A
.	chr14	9435963	1	G/A
.	chr14	9436020	1	T/G
.	chr14	9436100	1	G/C
.	chr14	9436139	1	T/C
.	chr14	9436263	1	C/T
.	chr14	9436377	1	C/T
.	chr14	9436389	1	A/T
.	chr14	9436396	1	C/G
.	chr14	9436448	1	A/G
.	chr14	9436485	1	G/A
.	chr14	9436510	1	A/T
.	chr14	9436552	1	T/C
.	chr14	9436566	1	A/G
.	chr14	9436671	1	G/A
.	chr14	9436710	1	C/G
.	chr14	9436759	1	C/A
.	chr14	9436798	1	T/G
.	chr14	9436878	1	A/G
.	chr14	9436917	1	T/G
.	chr14	9436956	1	C/T
.	chr14	9436964	1	A/T
.	chr14	9437019	1	A/G
.	chr14	9437044	1	A/T
.	chr14	9437094	1	G/A
.	chr14	9438296	1	A/G
.	chr14	9438711	1	A/G
.	chr14	9438786	1	C/A
.	chr14	9438836	1	C/T
.	chr14	9438961	1	G/A
.	chr14	9439346	1	T/C
.	chr14	9439372	1	G/A
.	chr14	9439977	1	T/G
.	chr14	9440001	1	C/G
.	chr14	9440100	1	C/G
.	chr14	9440183	1	A/G
.	chr14	9440200	1	G/A
.	chr14	9440227	1	T/C
.	chr14	9440462	1	C/A
.	chr14	9440504	1	T/C
.	chr14	9440710	1	T/C
.	chr14	9440723	1	G/A
.	chr14	9440788	1	G/T
.	chr14	9440958	1	A/G
.	chr14	9441465	1	T/A
.	chr14	9441644	1	A/G
.	chr14	9441703	1	T/C
.	chr14	9441711	1	A/G
.	chr14	9441797	1	A/G
.	chr14	9441940	1	C/T
.	chr14	9442492	1	C/T
.	chr14	9442855	1	C/A
.	chr14	9443610	1	C/T
.	chr14	9443977	1	T/G
.	chr14	9444248	1	A/C
.	chr14	9444274	1	A/T
.	chr14	9444296	1	A/G
.	chr14	9444376	1	G/A
.	chr14	9444651	1	A/G
.	chr14	9444688	1	A/G
.	chr14	9444718	1	G/T
.	chr14	9444758	1	A/G
.	chr14	9444787	1	C/T
.	chr14	9445084	1	T/C
.	chr14	9445141	1	A/G
.	chr14	9445380	1	T/A
.	chr14	9445491	1	A/C
.	chr14	9445506	1	T/C
.	chr14	9445534	1	G/T
.	chr14	9445586	1	G/A
.	chr14	9445628	1	A/G
.	chr14	9446242	1	A/G
.	chr14	9446271	1	T/G
.	chr14	9446310	1	T/C
.	chr14	9446334	1	A/T
.	chr14	9446351	1	A/C
.	chr14	9446360	1	A/G
.	chr14	9446481	1	G/A
.	chr14	9446664	1	A/G
.	chr14	9446687	1	A/G
.	chr14	9446771	1	C/T
.	chr14	9446933	1	A/G
.	chr14	9447028	1	G/C
.	chr14	9447311	1	G/T
.	chr14	9447432	1	G/A
.	chr14	9447446	1	C/A
.	chr14	9447552	1	A/G
.	chr14	9447575	1	T/C
.	chr14	9447619	1	G/C
.	chr14	9447710	1	T/C
.	chr14	9447739	1	C/T
.	chr14	9447751	1	G/A
.	chr14	9447844	1	A/T
.	chr14	9447872	1	T/A
.	chr14	9447877	1	A/G
.	chr14	9447992	1	C/T
.	chr14	9448001	1	G/A
.	chr14	9448014	1	T/C
.	chr14	9448039	1	T/C
.	chr14	9448056	1	A/G
.	chr14	9448147	1	T/C
.	chr14	9448320	1	C/T
.	chr14	9448353	1	A/G
.	chr14	9448571	1	C/T
.	chr14	9448641	1	C/T
.	chr14	9448680	1	C/T
.	chr14	9448686	1	A/G
.	chr14	9448742	1	T/C
.	chr14	9448778	1	G/A
.	chr14	9448863	1	A/C
.	chr14	9448929	1	C/G
.	chr14	9449035	1	G/A
.	chr14	9449676	1	T/C
.	chr14	9449778	1	G/A
.	chr14	9450028	1	A/G
.	chr14	9450036	1	G/A
.	chr14	9450041	1	A/G
.	chr14	9450065	1	A/C
.	chr14	9450100	1	C/G
.	chr14	9450132	1	G/A
.	chr14	9450170	1	T/C
.	chr14	9450308	1	C/T
.	chr14	9450693	1	A/G
.	chr14	9450780	1	A/G
.	chr14	9450858	1	T/G
.	chr14	9450864	1	A/G
.	chr14	9451260	1	T/G
.	chr14	9451413	1	C/T
.	chr14	9451438	1	G/C
.	chr14	9451462	1	G/T
.	chr14	9451468	1	G/A
.	chr14	9451641	1	A/G
.	chr14	9451661	1	T/C
.	chr14	9451831	1	G/A
.	chr14	9451839	1	G/T
.	chr14	9451938	1	A/G
.	chr14	9451989	1	C/A
.	chr14	9452170	1	A/C
.	chr14	9452195	1	C/T
.	chr14	9452255	1	T/C
.	chr14	9452329	1	G/A
.	chr14	9452389	1	C/T
.	chr14	9452491	1	C/A
.	chr14	9452655	1	G/A
.	chr14	9452670	1	A/G
.	chr14	9452726	1	T/G
.	chr14	9452760	1	A/T
.	chr14	9452765	1	T/A
.	chr14	9452783	1	G/A
.	chr14	9452809	1	T/A
.	chr14	9452901	1	G/A
.	chr14	9452990	1	G/A
.	chr14	9453022	1	G/C
.	chr14	9453062	1	G/C
.	chr14	9453095	1	A/T
.	chr14	9453154	1	A/G
.	chr14	9453274	1	T/C
.	chr14	9453287	1	G/A
.	chr14	9453305	1	G/T
.	chr14	9453338	1	G/T
.	chr14	9453391	1	C/T
.	chr14	9453450	1	T/A
.	chr14	9453516	1	G/T
.	chr14	9453696	1	A/G
.	chr14	9453711	1	T/C
.	chr14	9453736	1	G/T
.	chr14	9453865	1	T/C
.	chr14	9453871	1	G/A
.	chr14	9453905	1	T/C
.	chr14	9454020	1	C/T
.	chr14	9454304	1	G/A
.	chr14	9454313	1	G/A
.	chr14	9454426	1	G/T
.	chr14	9454436	1	T/C
.	chr14	9454585	1	G/C
.	chr14	9454619	1	G/C
.	chr14	9454659	1	G/A
.	chr14	9454860	1	A/G
.	chr14	9454912	1	A/T
.	chr14	9455050	1	C/G
.	chr14	9455078	1	G/A
.	chr14	9455305	1	C/T
.	chr14	9455316	1	G/A
.	chr14	9455511	1	T/C
.	chr14	9455553	1	C/T
.	chr14	9455588	1	C/T
.	chr14	9455599	1	T/C
.	chr14	9455649	1	T/C
.	chr14	9455660	1	G/A
.	chr14	9455716	1	T/C
.	chr14	9455854	1	A/C
.	chr14	9455861	1	G/A
.	chr14	9455927	1	G/A
.	chr14	9456084	1	A/G
.	chr14	9456125	1	C/T
.	chr14	9456135	1	C/G
.	chr14	9456189	1	A/T
.	chr14	9456261	1	C/T
.	chr14	9456270	1	A/G
.	chr14	9456351	1	T/C
.	chr14	9456414	1	G/C
.	chr14	9456527	1	T/C
.	chr14	9456547	1	A/G
.	chr14	9456699	1	T/C
.	chr14	9456769	1	A/G
.	chr14	9456843	1	A/C
.	chr14	9456851	1	C/A
.	chr14	9456965	1	T/A
.	chr14	9457025	1	A/G
.	chr14	9457039	1	C/T
.	chr14	9457197	1	G/A
.	chr14	9457229	1	A/G
.	chr14	9457427	1	T/C
.	chr14	9457445	1	T/G
.	chr14	9458703	1	T/G
.	chr14	9459687	1	T/G
.	chr14	9459761	1	A/C
.	chr14	9461607	1	A/T
.	chr14	9461723	1	A/G
.	chr14	9461821	1	T/C
.	chr14	9462318	1	C/T
.	chr14	9462323	1	G/C
.	chr14	9462469	1	A/T
.	chr14	9462631	1	T/C
.	chr14	9462942	1	A/C
.	chr14	9463139	1	C/T
.	chr14	9463657	1	G/A
.	chr14	9463818	1	A/G
.	chr14	9464134	1	A/G
.	chr14	9464360	1	T/C
.	chr14	9464979	1	G/A
.	chr14	9465143	1	T/A
.	chr14	9465170	1	T/C
.	chr14	9465386	1	C/T
.	chr14	9465596	1	C/A
.	chr14	9465704	1	A/G
.	chr14	9465780	1	G/T
.	chr14	9465803	1	T/A
.	chr14	9465832	1	C/A
.	chr14	9465954	1	T/C
.	chr14	9466244	1	T/C
.	chr14	9466289	1	G/A
.	chr14	9466334	1	C/A
.	chr14	9466401	1	T/G
.	chr14	9466496	1	C/T
.	chr14	9467440	1	T/C
.	chr14	9467516	1	G/A
.	chr14	9467865	1	G/A
.	chr14	9468151	1	G/C
.	chr14	9468250	1	A/T
.	chr14	9468361	1	C/T
.	chr14	9468434	1	C/T
.	chr14	9468466	1	C/T
.	chr14	9468519	1	A/G
.	chr14	9468640	1	C/T
.	chr14	9468684	1	A/C
.	chr14	9468844	1	T/G
.	chr14	9468853	1	A/C
.	chr14	9468927	1	T/A
.	chr14	9469003	1	T/C
.	chr14	9469015	1	G/C
.	chr14	9469150	1	A/G
.	chr14	9469160	1	G/A
.	chr14	9469184	1	C/T
.	chr14	9469415	1	C/T
.	chr14	9469453	1	A/T
.	chr14	9469509	1	G/A
.	chr14	9469743	1	C/T
.	chr14	9469755	1	A/G
.	chr14	9469801	1	C/T
.	chr14	9469852	1	T/C
.	chr14	9470064	1	G/A
.	chr14	9470096	1	G/T
.	chr14	9470320	1	T/C
.	chr14	9470378	1	C/T
.	chr14	9470447	1	T/C
.	chr14	9470496	1	A/G
.	chr14	9470530	1	G/A
.	chr14	9470687	1	T/A
.	chr14	9470741	1	G/T
.	chr14	9470931	1	C/T
.	chr14	9470989	1	G/T
.	chr14	9471748	1	G/A
.	chr14	9472186	1	T/C
.	chr14	9473454	1	T/C
.	chr14	9474039	1	T/C
.	chr14	9474563	1	G/A
.	chr14	9474576	1	A/G
.	chr14	9474903	1	T/A
.	chr14	9474982	1	T/C
.	chr14	9475568	1	A/G
.	chr14	9475616	1	T/C
.	chr14	9475702	1	G/C
.	chr14	9475707	1	T/C
.	chr14	9475729	1	T/A
.	chr14	9475741	1	A/G
.	chr14	9475763	1	A/G
.	chr14	9475834	1	C/T
.	chr14	9475897	1	A/C
.	chr14	9475978	1	G/A
.	chr14	9476000	1	A/G
.	chr14	9476396	1	C/T
.	chr14	9476497	1	G/A
.	chr14	9476705	1	G/A
.	chr14	9476759	1	T/A
.	chr14	9478074	1	A/G
.	chr14	9478109	1	G/A
.	chr14	9478166	1	A/G
.	chr14	9478323	1	A/G
.	chr14	9478436	1	A/G
.	chr14	9478498	1	G/A
.	chr14	9478765	1	T/G
.	chr14	9478844	1	G/C
.	chr14	9479050	1	A/G
.	chr14	9479108	1	G/A
.	chr14	9479141	1	T/C
.	chr14	9479169	1	C/A
.	chr14	9479248	1	T/C
.	chr14	9479283	1	C/T
.	chr14	9479363	1	G/A
.	chr14	9479427	1	G/A
.	chr14	9479479	1	C/G
.	chr14	9479712	1	T/C
.	chr14	9479880	1	T/C
.	chr14	9480004	1	T/C
.	chr14	9480143	1	A/G
.	chr14	9480150	1	C/T
.	chr14	9480155	1	G/A
.	chr14	9480237	1	G/A
.	chr14	9480288	1	T/C
.	chr14	9480704	1	A/T
.	chr14	9480781	1	A/G
.	chr14	9481057	1	C/T
.	chr14	9481254	1	T/C
.	chr14	9481616	1	T/C
.	chr14	9481711	1	T/G
.	chr14	9481755	1	T/C
.	chr14	9481763	1	A/G
.	chr14	9481892	1	C/G
.	chr14	9482186	1	T/C
.	chr14	9482289	1	C/T
.	chr14	9482435	1	T/G
.	chr14	9482458	1	A/G
.	chr14	9482481	1	G/A
.	chr14	9482488	1	T/A
.	chr14	9482641	1	C/T
.	chr14	9482654	1	G/A
.	chr14	9482680	1	A/G
.	chr14	9482686	1	G/T
.	chr14	9482713	1	T/C
.	chr14	9482722	1	C/T
.	chr14	9482787	1	C/T
.	chr14	9482827	1	A/T
.	chr14	9482926	1	T/G
.	chr14	9482937	1	G/C
.	chr14	9482964	1	C/A
.	chr14	9483093	1	A/G
.	chr14	9483128	1	A/G
.	chr14	9483135	1	A/T
.	chr14	9483199	1	A/C
.	chr14	9484077	1	T/C
.	chr14	9484158	1	T/C
.	chr14	9484476	1	T/C
.	chr14	9485069	1	A/G
.	chr14	9485173	1	T/A
.	chr14	9485185	1	T/A
.	chr14	9485285	1	G/A
.	chr14	9485415	1	T/C
.	chr14	9485472	1	C/T
.	chr14	9485496	1	G/T
.	chr14	9485556	1	C/T
.	chr14	9485693	1	G/A
.	chr14	9485756	1	C/T
.	chr14	9485793	1	G/A
.	chr14	9485798	1	G/T
.	chr14	9485971	1	T/G
.	chr14	9486046	1	A/T
.	chr14	9486173	1	C/A
.	chr14	9486273	1	C/T
.	chr14	9486370	1	T/C
.	chr14	9486461	1	T/C
.	chr14	9486633	1	T/A
.	chr14	9486741	1	A/G
.	chr14	9486762	1	C/T
.	chr14	9486903	1	T/C
.	chr14	9487427	1	A/C
.	chr14	9487471	1	G/A
.	chr14	9487535	1	C/T
.	chr14	9487541	1	C/T
.	chr14	9487550	1	T/C
.	chr14	9487784	1	G/A
.	chr14	9487859	1	G/T
.	chr14	9487954	1	C/A
.	chr14	9487964	1	T/C
.	chr14	9488061	1	T/G
.	chr14	9488126	1	G/A
.	chr14	9488134	1	T/C
.	chr14	9488192	1	T/C
.	chr14	9488276	1	G/T
.	chr14	9488287	1	T/C
.	chr14	9488342	1	T/C
.	chr14	9488381	1	G/A
.	chr14	9488399	1	T/G
.	chr14	9488426	1	T/C
.	chr14	9488467	1	T/A
.	chr14	9488549	1	A/C
.	chr14	9488820	1	A/G
.	chr14	9488841	1	C/A
.	chr14	9488916	1	A/C
.	chr14	9488926	1	G/T
.	chr14	9488961	1	T/C
.	chr14	9489126	1	C/A
.	chr14	9489381	1	C/T
.	chr14	9489464	1	A/T
.	chr14	9489538	1	G/A
.	chr14	9489598	1	C/T
.	chr14	9489904	1	G/A
.	chr14	9489982	1	A/G
.	chr14	9490068	1	T/C
.	chr14	9490103	1	A/G
.	chr14	9490114	1	T/G
.	chr14	9490141	1	C/A
.	chr14	9490157	1	A/G
.	chr14	9490340	1	C/T
.	chr14	9490428	1	C/T
.	chr14	9490456	1	T/A
.	chr14	9490507	1	A/C
.	chr14	9490536	1	A/G
.	chr14	9490746	1	T/C
.	chr14	9490778	1	T/C
.	chr14	9490957	1	A/G
.	chr14	9491022	1	C/T
.	chr14	9491347	1	G/T
.	chr14	9491372	1	G/A
.	chr14	9491406	1	A/G
.	chr14	9491474	1	G/A
.	chr14	9491597	1	G/A
.	chr14	9491760	1	A/G
.	chr14	9491787	1	A/G
.	chr14	9491802	1	C/G
.	chr14	9492042	1	T/C
.	chr14	9492130	1	G/A
.	chr14	9492181	1	A/C
.	chr14	9492294	1	T/A
.	chr14	9492471	1	A/C
.	chr14	9492599	1	C/T
.	chr14	9492704	1	T/C
.	chr14	9492759	1	G/A
.	chr14	9492769	1	G/A
.	chr14	9492841	1	C/A
.	chr14	9492966	1	T/C
.	chr14	9493032	1	A/G
.	chr14	9493064	1	T/C
.	chr14	9493074	1	T/A
.	chr14	9493214	1	G/A
.	chr14	9493428	1	A/C
.	chr14	9493882	1	T/C
.	chr14	9494745	1	T/A
.	chr14	9494883	1	A/G
.	chr14	9494987	1	T/G
.	chr14	9495035	1	C/T
.	chr14	9495474	1	C/T
.	chr14	9495784	1	A/G
.	chr14	9496342	1	G/A
.	chr14	9496518	1	A/C
.	chr14	9496610	1	T/C
.	chr14	9496772	1	G/C
.	chr14	9497002	1	C/T
.	chr14	9497174	1	G/A
.	chr14	9497267	1	G/T
.	chr14	9497424	1	T/A
.	chr14	9497661	1	A/G
.	chr14	9497917	1	C/T
.	chr14	9497931	1	C/G
.	chr14	9498531	1	T/C
.	chr14	9498647	1	C/A
.	chr14	9498978	1	G/C
.	chr14	9499002	1	A/G
.	chr14	9499039	1	C/T
.	chr14	9499084	1	G/A
.	chr14	9499199	1	A/G
.	chr14	9499465	1	A/C
.	chr14	9499601	1	C/T
.	chr14	9499824	1	T/A
.	chr14	9499848	1	A/C
.	chr14	9499864	1	T/C
.	chr14	9499880	1	C/A
.	chr14	9499913	1	T/G
.	chr14	9500587	1	C/A
.	chr14	9500592	1	G/A
.	chr14	9500675	1	C/A
.	chr14	9500683	1	C/T
.	chr14	9500693	1	G/A
.	chr14	9500846	1	A/G
.	chr14	9500874	1	A/C
.	chr14	9501033	1	T/A
.	chr14	9501132	1	C/T
.	chr14	9501147	1	G/T
.	chr14	9501443	1	A/G
.	chr14	9501572	1	G/A
.	chr14	9501591	1	C/T
.	chr14	9501633	1	A/G
.	chr14	9501734	1	A/G
.	chr14	9502323	1	G/C
.	chr14	9502344	1	C/T
.	chr14	9502381	1	G/A
.	chr14	9502419	1	T/C
.	chr14	9502427	1	C/T
.	chr14	9502703	1	T/C
.	chr14	9502737	1	A/G
.	chr14	9502746	1	A/C
.	chr14	9502823	1	G/A
.	chr14	9502844	1	C/A
.	chr14	9502867	1	A/C
.	chr14	9502907	1	T/A
.	chr14	9502935	1	T/A
.	chr14	9503165	1	C/T
.	chr14	9503207	1	T/C
.	chr14	9503224	1	T/C
.	chr14	9503274	1	G/C
.	chr14	9503731	1	T/A
.	chr14	9503942	1	G/A
.	chr14	9503995	1	T/A
.	chr14	9504012	1	A/G
.	chr14	9504062	1	C/T
.	chr14	9504349	1	T/C
.	chr14	9504390	1	T/C
.	chr14	9504654	1	C/T
.	chr14	9504667	1	G/A
.	chr14	9504695	1	G/A
.	chr14	9505250	1	C/T
.	chr14	9505258	1	T/C
.	chr14	9505328	1	T/C
.	chr14	9505422	1	T/C
.	chr14	9505430	1	T/C
.	chr14	9505513	1	C/T
.	chr14	9505756	1	G/A
.	chr14	9505810	1	A/C
.	chr14	9505894	1	T/G
.	chr14	9505926	1	G/A
.	chr14	9505939	1	T/C
.	chr14	9506066	1	C/A
.	chr14	9506180	1	A/G
.	chr14	9506251	1	T/A
.	chr14	9506341	1	A/C
.	chr14	9506476	1	C/T
.	chr14	9506673	1	T/A
.	chr14	9506767	1	C/T
.	chr14	9506815	1	G/T
.	chr14	9506855	1	C/T
.	chr14	9507052	1	C/T
.	chr14	9507082	1	A/G
.	chr14	9508416	1	G/A
.	chr14	9508575	1	T/A
.	chr14	9508588	1	A/G
.	chr14	9508739	1	C/T
.	chr14	9508766	1	C/T
.	chr14	9508830	1	T/C
.	chr14	9508887	1	C/T
.	chr14	9508966	1	A/G
.	chr14	9508993	1	C/T
.	chr14	9509107	1	C/T
.	chr14	9509273	1	C/T
.	chr14	9509428	1	A/G
.	chr14	9509447	1	T/A
.	chr14	9509572	1	G/T
.	chr14	9509650	1	T/C
.	chr14	9509990	1	T/C
.	chr14	9510065	1	A/G
.	chr14	9510293	1	A/G
.	chr14	9510434	1	A/G
.	chr14	9510499	1	A/G
.	chr14	9510511	1	A/G
.	chr14	9511135	1	G/A
.	chr14	9511548	1	A/G
.	chr14	9511691	1	G/A
.	chr14	9511730	1	G/A
.	chr14	9511946	1	C/G
.	chr14	9512251	1	T/G
.	chr14	9513085	1	A/C
.	chr14	9513239	1	C/A
.	chr14	9513320	1	C/T
.	chr14	9513345	1	G/A
.	chr14	9513612	1	T/G
.	chr14	9513702	1	C/T
.	chr14	9513767	1	T/C
.	chr14	9513782	1	T/C
.	chr14	9514064	1	T/G
.	chr14	9514127	1	A/C
.	chr14	9514414	1	C/G
.	chr14	9514501	1	T/G
.	chr14	9514909	1	T/C
.	chr14	9515148	1	C/A
.	chr14	9515263	1	T/A
.	chr14	9515413	1	G/T
.	chr14	9515450	1	T/A
.	chr14	9515513	1	C/G
.	chr14	9515869	1	C/T
.	chr14	9516015	1	T/C
.	chr14	9516039	1	T/C
.	chr14	9516086	1	A/G
.	chr14	9516802	1	A/C
.	chr14	9516878	1	C/G
.	chr14	9516926	1	C/G
.	chr14	9516982	1	T/C
.	chr14	9517062	1	G/A
.	chr14	9517355	1	C/T
.	chr14	9517424	1	G/A
.	chr14	9517776	1	A/C
.	chr14	9517829	1	T/G
.	chr14	9518555	1	G/A
.	chr14	9518621	1	A/T
.	chr14	9518760	1	T/C
.	chr14	9519569	1	A/C
.	chr14	9520016	1	C/T
.	chr14	9520486	1	T/C
.	chr14	9520543	1	G/A
.	chr14	9520676	1	C/T
.	chr14	9520782	1	A/G
.	chr14	9521036	1	T/C
.	chr14	9521090	1	A/G
.	chr14	9521214	1	G/A
.	chr14	9521250	1	G/A
.	chr14	9521326	1	A/G
.	chr14	9521361	1	T/G
.	chr14	9521378	1	G/T
.	chr14	9521425	1	A/C
.	chr14	9521448	1	T/C
.	chr14	9521458	1	G/C
.	chr14	9521705	1	A/G
.	chr14	9521719	1	A/G
.	chr14	9521747	1	C/T
.	chr14	9521774	1	C/T
.	chr14	9521797	1	C/T
.	chr14	9521806	1	T/C
.	chr14	9522159	1	C/T
.	chr14	9522347	1	G/A
.	chr14	9522649	1	G/C
.	chr14	9523209	1	C/T
.	chr14	9523265	1	T/C
.	chr14	9523292	1	T/A
.	chr14	9523323	1	T/A
.	chr14	9523388	1	G/C
.	chr14	9523402	1	G/T
.	chr14	9523483	1	G/T
.	chr14	9523493	1	A/G
.	chr14	9523520	1	A/C
.	chr14	9523565	1	A/G
.	chr14	9523663	1	C/T
.	chr14	9523736	1	G/A
.	chr14	9523870	1	A/C
.	chr14	9523885	1	T/C
.	chr14	9523979	1	T/G
.	chr14	9524157	1	T/C
.	chr14	9524170	1	T/C
.	chr14	9524214	1	C/T
.	chr14	9524223	1	A/T
.	chr14	9524448	1	T/C
.	chr14	9524505	1	A/G
.	chr14	9524606	1	A/G
.	chr14	9524699	1	T/G
.	chr14	9524722	1	C/G
.	chr14	9524736	1	A/G
.	chr14	9524810	1	T/C
.	chr14	9524835	1	C/G
.	chr14	9525126	1	A/G
.	chr14	9525144	1	G/T
.	chr14	9525321	1	A/C
.	chr14	9525495	1	G/A
.	chr14	9525544	1	A/C
.	chr14	9525656	1	C/T
.	chr14	9525773	1	C/T
.	chr14	9525807	1	C/A
.	chr14	9525903	1	A/G
.	chr14	9525914	1	T/A
.	chr14	9525958	1	T/G
.	chr14	9525975	1	A/G
.	chr14	9526079	1	C/T
.	chr14	9526236	1	A/C
.	chr14	9526243	1	A/G
.	chr14	9526370	1	G/A
.	chr14	9526417	1	C/T
.	chr14	9526423	1	A/C
.	chr14	9526509	1	A/C
.	chr14	9526529	1	A/G
.	chr14	9526553	1	A/T
.	chr14	9526567	1	C/G
.	chr14	9526580	1	C/T
.	chr14	9526826	1	G/C
.	chr14	9526844	1	C/T
.	chr14	9526851	1	A/G
.	chr14	9526874	1	A/G
.	chr14	9526905	1	A/G
.	chr14	9526939	1	C/G
.	chr14	9527098	1	T/C
.	chr14	9527156	1	T/C
.	chr14	9527321	1	G/A
.	chr14	9527521	1	T/A
.	chr14	9527698	1	G/A
.	chr14	9527765	1	G/C
.	chr14	9527809	1	T/C
.	chr14	9527893	1	G/A
.	chr14	9527980	1	T/C
.	chr14	9528048	1	A/G
.	chr14	9528205	1	A/G
.	chr14	9528262	1	A/G
.	chr14	9528345	1	A/T
.	chr14	9528718	1	C/T
.	chr14	9528725	1	C/T
.	chr14	9528765	1	A/G
.	chr14	9528796	1	A/G
.	chr14	9528826	1	G/A
.	chr14	9528851	1	C/T
.	chr14	9528873	1	T/C
.	chr14	9528911	1	A/G
.	chr14	9528948	1	C/G
.	chr14	9529072	1	T/C
.	chr14	9529096	1	A/T
.	chr14	9529173	1	C/T
.	chr14	9529254	1	G/A
.	chr14	9529310	1	G/A
.	chr14	9529348	1	T/C
.	chr14	9529438	1	G/A
.	chr14	9529459	1	C/T
.	chr14	9529507	1	T/C
.	chr14	9529570	1	G/A
.	chr14	9529670	1	C/A
.	chr14	9529725	1	A/G
.	chr14	9530116	1	A/G
.	chr14	9530150	1	C/T
.	chr14	9530374	1	G/C
.	chr14	9530441	1	C/A
.	chr14	9530575	1	G/A
.	chr14	9530661	1	T/C
.	chr14	9530720	1	A/G
.	chr14	9530736	1	T/C
.	chr14	9530852	1	C/A
.	chr14	9531026	1	A/G
.	chr14	9531072	1	G/A
.	chr14	9531131	1	A/G
.	chr14	9531203	1	G/A
.	chr14	9531335	1	A/T
.	chr14	9531723	1	A/C
.	chr14	9531732	1	G/T
.	chr14	9531759	1	G/A
.	chr14	9531844	1	A/C
.	chr14	9531891	1	C/T
.	chr14	9532070	1	A/G
.	chr14	9532128	1	T/C
.	chr14	9532133	1	T/C
.	chr14	9532158	1	C/T
.	chr14	9532261	1	C/T
.	chr14	9532323	1	C/A
.	chr14	9532414	1	C/T
.	chr14	9532645	1	C/T
.	chr14	9532786	1	T/C
.	chr14	9532874	1	G/A
.	chr14	9533462	1	T/C
.	chr14	9533562	1	A/G
.	chr14	9533754	1	C/T
.	chr14	9533944	1	C/T
.	chr14	9533967	1	G/C
.	chr14	9533976	1	T/C
.	chr14	9534185	1	G/A
.	chr14	9534844	1	G/A
.	chr14	9535133	1	A/G
.	chr14	9535320	1	A/G
.	chr14	9535350	1	G/A
.	chr14	9535509	1	A/G
.	chr14	9535535	1	T/C
.	chr14	9535798	1	C/T
.	chr14	9535925	1	A/G
.	chr14	9536041	1	A/G
.	chr14	9536072	1	A/C
.	chr14	9536125	1	A/C
.	chr14	9536358	1	G/A
.	chr14	9536381	1	T/G
.	chr14	9536411	1	T/C
.	chr14	9536420	1	T/C
.	chr14	9536450	1	G/C
.	chr14	9536711	1	T/C
.	chr14	9536757	1	T/C
.	chr14	9536999	1	C/T
.	chr14	9537088	1	A/G
.	chr14	9538465	1	C/T
.	chr14	9538578	1	T/G
.	chr14	9538946	1	G/C
.	chr14	9539049	1	T/C
.	chr14	9539083	1	C/T
.	chr14	9539096	1	T/A
.	chr14	9539117	1	T/C
.	chr14	9539127	1	T/A
.	chr14	9539173	1	G/A
.	chr14	9539228	1	C/T
.	chr14	9539244	1	C/T
.	chr14	9539332	1	G/A
.	chr14	9539558	1	G/A
.	chr14	9539655	1	A/C
.	chr14	9539870	1	G/C
.	chr14	9539875	1	A/C
.	chr14	9539916	1	T/C
.	chr14	9540085	1	T/A
.	chr14	9540297	1	T/A
.	chr14	9540462	1	T/C
.	chr14	9540804	1	A/G
.	chr14	9540873	1	G/A
.	chr14	9541071	1	T/C
.	chr14	9541093	1	A/G
.	chr14	9541112	1	G/T
.	chr14	9541160	1	T/C
.	chr14	9541238	1	A/T
.	chr14	9541311	1	G/C
.	chr14	9541903	1	A/T
.	chr14	9541923	1	G/A
.	chr14	9541952	1	T/A
.	chr14	9541978	1	T/C
.	chr14	9542104	1	A/G
.	chr14	9542123	1	A/G
.	chr14	9542206	1	C/A
.	chr14	9542302	1	T/C
.	chr14	9542479	1	G/T
.	chr14	9542676	1	C/A
.	chr14	9542990	1	C/G
.	chr14	9543006	1	C/G
.	chr14	9543060	1	A/G
.	chr14	9543073	1	G/A
.	chr14	9543096	1	G/A
.	chr14	9543156	1	G/A
.	chr14	9543169	1	G/T
.	chr14	9543190	1	C/G
.	chr14	9543429	1	C/T
.	chr14	9543598	1	A/G
.	chr14	9543621	1	T/A
.	chr14	9543813	1	G/C
.	chr14	9543856	1	T/A
.	chr14	9543897	1	T/C
.	chr14	9543949	1	A/G
.	chr14	9544086	1	A/G
.	chr14	9544244	1	T/C
.	chr14	9544352	1	G/A
.	chr14	9544468	1	A/G
.	chr14	9544571	1	G/C
.	chr14	9544705	1	T/G
.	chr14	9544894	1	C/T
.	chr14	9544994	1	T/C
.	chr14	9545539	1	A/C
.	chr14	9545728	1	G/A
.	chr14	9545862	1	T/C
.	chr14	9546073	1	G/A
.	chr14	9546349	1	A/G
.	chr14	9546505	1	C/T
.	chr14	9546531	1	T/C
.	chr14	9546651	1	A/G
.	chr14	9546691	1	C/T
.	chr14	9546759	1	T/C
.	chr14	9546857	1	G/A
.	chr14	9546901	1	C/A
.	chr14	9546994	1	G/C
.	chr14	9547008	1	G/A
.	chr14	9547016	1	T/C
.	chr14	9547032	1	A/C
.	chr14	9547171	1	C/T
.	chr14	9547193	1	C/A
.	chr14	9547211	1	A/C
.	chr14	9547235	1	A/G
.	chr14	9547246	1	G/A
.	chr14	9547251	1	T/C
.	chr14	9547305	1	T/C
.	chr14	9547348	1	G/A
.	chr14	9547395	1	T/C
.	chr14	9547400	1	A/C
.	chr14	9547603	1	C/T
.	chr14	9547634	1	C/T
.	chr14	9547737	1	C/T
.	chr14	9548019	1	C/T
.	chr14	9548085	1	C/T
.	chr14	9549610	1	G/A
.	chr14	9550795	1	T/G
.	chr14	9550934	1	T/G
.	chr14	9551453	1	C/T
.	chr14	9551458	1	C/T
.	chr14	9551479	1	C/A
.	chr14	9551770	1	T/A
.	chr14	9551836	1	T/A
.	chr14	9552543	1	C/T
.	chr14	9552575	1	A/G
.	chr14	9552710	1	T/G
.	chr14	9552730	1	A/G
.	chr14	9552807	1	G/A
.	chr14	9552939	1	T/G
.	chr14	9552991	1	T/G
.	chr14	9553052	1	G/A
.	chr14	9553063	1	G/A
.	chr14	9553096	1	G/A
.	chr14	9553269	1	G/A
.	chr14	9553291	1	G/A
.	chr14	9553335	1	C/G
.	chr14	9553410	1	T/G
.	chr14	9553485	1	T/A
.	chr14	9553596	1	G/T
.	chr14	9553635	1	T/C
.	chr14	9553710	1	T/C
.	chr14	9553914	1	A/T
.	chr14	9553958	1	G/A
.	chr14	9554132	1	C/A
.	chr14	9554141	1	A/C
.	chr14	9554339	1	C/T
.	chr14	9554393	1	C/T
.	chr14	9554518	1	T/G
.	chr14	9554540	1	C/G
.	chr14	9554957	1	T/A
.	chr14	9555176	1	G/A
.	chr14	9555226	1	A/T
.	chr14	9555252	1	G/A
.	chr14	9555310	1	T/A
.	chr14	9555401	1	G/T
.	chr14	9555781	1	T/A
.	chr14	9555794	1	A/T
.	chr14	9556015	1	A/C
.	chr14	9556065	1	C/T
.	chr14	9556070	1	A/C
.	chr14	9556111	1	G/A
.	chr14	9556169	1	A/G
.	chr14	9556280	1	G/A
.	chr14	9556535	1	A/C
.	chr14	9556602	1	G/A
.	chr14	9556745	1	C/A
.	chr14	9556784	1	C/G
.	chr14	9556881	1	C/T
.	chr14	9556932	1	T/A
.	chr14	9557245	1	A/G
.	chr14	9557261	1	C/G
.	chr14	9557291	1	C/T
.	chr14	9557304	1	C/A
.	chr14	9557315	1	C/A
.	chr14	9557331	1	A/G
.	chr14	9557392	1	C/T
.	chr14	9557457	1	G/A
.	chr14	9557498	1	G/A
.	chr14	9557551	1	A/G
.	chr14	9557585	1	T/C
.	chr14	9557616	1	A/T
.	chr14	9557651	1	T/A
.	chr14	9557692	1	G/A
.	chr14	9557830	1	C/T
.	chr14	9557949	1	A/G
.	chr14	9558049	1	A/T
.	chr14	9558247	1	C/T
.	chr14	9558255	1	T/C
.	chr14	9558284	1	T/C
.	chr14	9558350	1	A/G
.	chr14	9558372	1	T/A
.	chr14	9558405	1	A/G
.	chr14	9558500	1	T/A
.	chr14	9558842	1	G/A
.	chr14	9558986	1	C/T
.	chr14	9559083	1	A/G
.	chr14	9559100	1	C/T
.	chr14	9559142	1	T/C
.	chr14	9559321	1	T/G
.	chr14	9559384	1	C/A
.	chr14	9559401	1	C/T
.	chr14	9559445	1	A/G
.	chr14	9559467	1	C/T
.	chr14	9559485	1	G/A
.	chr14	9559490	1	T/C
.	chr14	9559497	1	T/C
.	chr14	9559529	1	A/G
.	chr14	9559542	1	C/G
.	chr14	9559610	1	A/T
.	chr14	9559630	1	T/C
.	chr14	9559670	1	C/T
.	chr14	9559748	1	G/A
.	chr14	9559814	1	C/G
.	chr14	9559843	1	T/G
.	chr14	9559855	1	C/T
.	chr14	9559867	1	T/A
.	chr14	9559886	1	T/C
.	chr14	9559936	1	C/T
.	chr14	9560432	1	G/T
.	chr14	9560881	1	T/C
.	chr14	9560930	1	C/G
.	chr14	9561217	1	G/A
.	chr14	9561269	1	A/G
.	chr14	9561283	1	T/C
.	chr14	9561300	1	A/G
.	chr14	9561350	1	C/G
.	chr14	9561419	1	T/C
.	chr14	9561451	1	A/C
.	chr14	9561485	1	G/A
.	chr14	9562163	1	T/C
.	chr14	9562357	1	T/C
.	chr14	9562798	1	C/T
.	chr14	9562892	1	G/A
.	chr14	9562906	1	G/A
.	chr14	9563051	1	C/T
.	chr14	9563250	1	T/G
.	chr14	9563260	1	C/T
.	chr14	9563309	1	C/T
.	chr14	9563412	1	T/C
.	chr14	9563481	1	C/T
.	chr14	9563550	1	G/A
.	chr14	9563606	1	G/A
.	chr14	9563731	1	C/T
.	chr14	9563966	1	C/T
.	chr14	9563982	1	A/G
.	chr14	9564024	1	C/T
.	chr14	9564029	1	A/G
.	chr14	9564147	1	T/C
.	chr14	9564404	1	T/C
.	chr14	9564854	1	T/C
.	chr14	9564887	1	C/T
.	chr14	9564973	1	T/G
.	chr14	9565083	1	A/G
.	chr14	9565088	1	G/A
.	chr14	9565093	1	G/C
.	chr14	9565108	1	C/G
.	chr14	9565122	1	A/G
.	chr14	9565469	1	T/C
.	chr14	9565506	1	T/G
.	chr14	9565743	1	T/C
.	chr14	9565777	1	G/T
.	chr14	9565931	1	T/C
.	chr14	9566192	1	T/C
.	chr14	9566220	1	T/C
.	chr14	9566591	1	T/G
.	chr14	9566626	1	G/T
.	chr14	9567269	1	A/G
.	chr14	9567378	1	A/C
.	chr14	9567533	1	G/A
.	chr14	9567561	1	T/C
.	chr14	9567972	1	G/A
.	chr14	9568254	1	A/C
.	chr14	9568377	1	C/A
.	chr14	9568412	1	G/T
.	chr14	9568441	1	A/C
.	chr14	9568622	1	A/G
.	chr14	9568664	1	C/G
.	chr14	9568694	1	A/G
.	chr14	9568744	1	A/G
.	chr14	9568878	1	G/A
.	chr14	9569130	1	A/G
.	chr14	9569222	1	A/G
.	chr14	9569230	1	G/C
.	chr14	9569243	1	G/T
.	chr14	9569258	1	G/C
.	chr14	9569295	1	A/G
.	chr14	9569301	1	C/G
.	chr14	9569311	1	T/C
.	chr14	9569336	1	A/G
.	chr14	9569379	1	A/T
.	chr14	9569590	1	A/G
.	chr14	9569625	1	A/G
.	chr14	9569630	1	A/T
.	chr14	9569713	1	G/T
.	chr14	9569752	1	C/T
.	chr14	9569932	1	C/G
.	chr14	9569968	1	C/T
.	chr14	9570565	1	G/A
.	chr14	9570857	1	A/T
.	chr14	9571288	1	T/A
.	chr14	9571519	1	T/A
.	chr14	9571784	1	C/A
.	chr14	9571851	1	G/A
.	chr14	9571944	1	G/A
.	chr14	9572088	1	A/G
.	chr14	9572101	1	G/A
.	chr14	9572136	1	C/T
.	chr14	9572177	1	T/G
.	chr14	9572219	1	A/T
.	chr14	9572405	1	A/T
.	chr14	9572435	1	A/T
.	chr14	9572446	1	A/T
.	chr14	9572599	1	A/C
.	chr14	9572716	1	A/T
.	chr14	9572721	1	T/C
.	chr14	9572727	1	A/G
.	chr14	9572919	1	A/G
.	chr14	9572929	1	G/A
.	chr14	9573237	1	A/G
.	chr14	9573269	1	T/C
.	chr14	9573280	1	A/G
.	chr14	9573292	1	A/G
.	chr14	9573305	1	T/C
.	chr14	9573339	1	A/G
.	chr14	9573367	1	T/C
.	chr14	9573457	1	C/T
.	chr14	9573578	1	A/G
.	chr14	9573987	1	A/C
.	chr14	9574068	1	T/C
.	chr14	9574176	1	G/A
.	chr14	9574407	1	T/C
.	chr14	9574500	1	G/T
.	chr14	9574782	1	A/G
.	chr14	9574787	1	C/T
.	chr14	9574856	1	C/T
.	chr14	9574968	1	T/A
.	chr14	9575059	1	G/A
.	chr14	9575128	1	T/C
.	chr14	9575650	1	T/C
.	chr14	9575707	1	A/G
.	chr14	9575919	1	A/G
.	chr14	9575948	1	A/G
.	chr14	9576295	1	A/T
.	chr14	9576356	1	T/C
.	chr14	9576497	1	T/C
.	chr14	9576612	1	T/C
.	chr14	9576795	1	G/A
.	chr14	9576847	1	T/G
.	chr14	9577165	1	A/G
.	chr14	9577343	1	A/G
.	chr14	9578324	1	C/T
.	chr14	9578598	1	A/G
.	chr14	9578894	1	T/C
.	chr14	9578948	1	C/A
.	chr14	9578975	1	T/C
.	chr14	9579019	1	C/T
.	chr14	9579180	1	A/G
.	chr14	9579190	1	T/A
.	chr14	9579249	1	A/C
.	chr14	9579450	1	A/T
.	chr14	9579816	1	T/C
.	chr14	9579823	1	G/A
.	chr14	9579890	1	C/G
.	chr14	9580142	1	G/A
.	chr14	9580148	1	G/A
.	chr14	9580214	1	C/T
.	chr14	9580293	1	A/G
.	chr14	9580345	1	G/A
.	chr14	9580379	1	C/A
.	chr14	9580387	1	T/C
.	chr14	9580469	1	G/T
.	chr14	9580474	1	C/T
.	chr14	9580556	1	T/C
.	chr14	9580572	1	G/A
.	chr14	9580622	1	A/T
.	chr14	9580638	1	C/T
.	chr14	9580677	1	A/G
.	chr14	9580717	1	A/G
.	chr14	9580752	1	T/C
.	chr14	9580806	1	G/A
.	chr14	9580996	1	G/C
.	chr14	9581097	1	A/G
.	chr14	9581134	1	C/A
.	chr14	9581164	1	G/A
.	chr14	9581174	1	G/A
.	chr14	9581200	1	A/G
.	chr14	9581280	1	A/G
.	chr14	9581327	1	C/A
.	chr14	9581345	1	T/G
.	chr14	9581432	1	T/C
.	chr14	9581523	1	C/G
.	chr14	9581540	1	C/A
.	chr14	9581563	1	C/T
.	chr14	9581859	1	C/G
.	chr14	9582329	1	G/A
.	chr14	9582385	1	T/C
.	chr14	9582630	1	C/T
.	chr14	9582656	1	T/A
.	chr14	9582915	1	T/C
.	chr14	9583082	1	A/G
.	chr14	9583464	1	G/A
.	chr14	9583946	1	C/A
.	chr14	9584342	1	T/G
.	chr14	9584349	1	C/T
.	chr14	9584373	1	C/T
.	chr14	9584399	1	T/C
.	chr14	9584712	1	G/T
.	chr14	9584809	1	C/A
.	chr14	9584947	1	C/T
.	chr14	9584970	1	C/T
.	chr14	9585161	1	C/G
.	chr14	9585175	1	G/A
.	chr14	9585252	1	T/C
.	chr14	9585262	1	G/A
.	chr14	9585311	1	T/C
.	chr14	9585498	1	C/G
.	chr14	9585585	1	G/A
.	chr14	9585681	1	T/G
.	chr14	9585689	1	T/C
.	chr14	9585848	1	T/C
.	chr14	9586353	1	G/A
.	chr14	9586377	1	C/T
.	chr14	9586430	1	G/A
.	chr14	9586608	1	A/G
.	chr14	9586694	1	A/G
.	chr14	9586707	1	T/C
.	chr14	9586743	1	G/A
.	chr14	9586828	1	C/T
.	chr14	9586895	1	A/G
.	chr14	9587058	1	A/G
.	chr14	9587079	1	G/A
.	chr14	9587187	1	T/A
.	chr14	9587259	1	C/T
.	chr14	9587340	1	C/T
.	chr14	9587377	1	C/T
.	chr14	9587394	1	G/A
.	chr14	9587448	1	C/G
.	chr14	9587505	1	C/T
.	chr14	9587527	1	G/A
.	chr14	9587538	1	G/A
.	chr14	9587557	1	G/A
.	chr14	9587594	1	C/T
.	chr14	9587648	1	A/T
.	chr14	9587672	1	G/A
.	chr14	9587863	1	C/T
.	chr14	9587938	1	G/A
.	chr14	9587945	1	A/G
.	chr14	9588066	1	C/G
.	chr14	9588148	1	C/T
.	chr14	9588244	1	C/T
.	chr14	9588292	1	G/C
.	chr14	9588392	1	A/G
.	chr14	9588399	1	G/A
.	chr14	9588468	1	C/T
.	chr14	9588480	1	G/T
.	chr14	9588509	1	G/A
.	chr14	9588655	1	G/A
.	chr14	9588682	1	G/T
.	chr14	9588711	1	A/C
.	chr14	9588738	1	A/G
.	chr14	9588753	1	G/A
.	chr14	9588760	1	T/G
.	chr14	9588765	1	T/C
.	chr14	9588779	1	C/T
.	chr14	9588901	1	T/C
.	chr14	9588966	1	T/G
.	chr14	9588999	1	T/G
.	chr14	9589027	1	A/G
.	chr14	9589176	1	G/A
.	chr14	9589184	1	G/A
.	chr14	9589229	1	A/G
.	chr14	9589286	1	T/C
.	chr14	9589305	1	G/A
.	chr14	9589329	1	C/G
.	chr14	9589352	1	T/C
.	chr14	9589376	1	G/A
.	chr14	9589403	1	A/G
.	chr14	9589429	1	A/G
.	chr14	9589437	1	G/A
.	chr14	9589475	1	C/T
.	chr14	9589626	1	T/C
.	chr14	9589658	1	C/T
.	chr14	9589741	1	T/G
.	chr14	9590038	1	T/C
.	chr14	9590053	1	A/G
.	chr14	9590337	1	A/T
.	chr14	9590398	1	A/C
.	chr14	9590437	1	A/G
.	chr14	9590473	1	G/T
.	chr14	9590490	1	G/A
.	chr14	9590604	1	A/G
.	chr14	9590623	1	T/C
.	chr14	9590663	1	A/T
.	chr14	9590744	1	G/C
.	chr14	9590943	1	C/T
.	chr14	9591024	1	A/G
.	chr14	9591122	1	C/A
.	chr14	9591252	1	T/C
.	chr14	9591294	1	T/C
.	chr14	9591714	1	A/C
.	chr14	9591777	1	T/C
.	chr14	9591791	1	A/G
.	chr14	9591837	1	C/T
.	chr14	9591846	1	C/G
.	chr14	9591866	1	T/C
.	chr14	9591880	1	T/C
.	chr14	9591930	1	C/T
.	chr14	9591984	1	G/T
.	chr14	9592314	1	T/C
.	chr14	9592335	1	C/T
.	chr14	9592437	1	C/G
.	chr14	9592473	1	T/G
.	chr14	9592804	1	C/T
.	chr14	9593048	1	T/C
.	chr14	9593122	1	T/A
.	chr14	9593866	1	A/G
.	chr14	9594224	1	G/A
.	chr14	9594359	1	C/T
.	chr14	9594526	1	T/A
.	chr14	9594613	1	C/A
.	chr14	9594624	1	G/A
.	chr14	9594638	1	A/G
.	chr14	9594729	1	C/T
.	chr14	9594766	1	A/T
.	chr14	9594774	1	T/A
.	chr14	9594828	1	T/C
.	chr14	9594967	1	C/A
.	chr14	9594985	1	A/G
.	chr14	9595015	1	C/T
.	chr14	9595059	1	C/T
.	chr14	9595583	1	A/G
.	chr14	9595600	1	C/T
.	chr14	9596310	1	G/A
.	chr14	9596407	1	T/C
.	chr14	9596470	1	T/C
.	chr14	9596553	1	G/A
.	chr14	9596605	1	C/G
.	chr14	9596887	1	C/T
.	chr14	9597076	1	C/T
.	chr14	9597238	1	C/T
.	chr14	9597249	1	G/T
.	chr14	9597402	1	G/C
.	chr14	9597894	1	T/A
.	chr14	9597952	1	C/A
.	chr14	9597959	1	G/A
.	chr14	9598143	1	T/C
.	chr14	9598159	1	T/G
.	chr14	9598166	1	T/G
.	chr14	9598448	1	A/C
.	chr14	9598947	1	G/A
.	chr14	9599246	1	C/T
.	chr14	9599320	1	A/G
.	chr14	9599402	1	C/T
.	chr14	9599516	1	T/C
.	chr14	9599526	1	C/T
.	chr14	9599642	1	A/G
.	chr14	9599730	1	T/C
.	chr14	9599738	1	T/A
.	chr14	9599750	1	T/C
.	chr14	9599822	1	G/A
.	chr14	9599852	1	G/A
.	chr14	9599866	1	A/G
.	chr14	9599895	1	A/C
.	chr14	9600026	1	A/G
.	chr14	9600260	1	A/G
.	chr14	9600659	1	C/A
.	chr14	9600697	1	C/T
.	chr14	9600712	1	T/C
.	chr14	9600790	1	C/T
.	chr14	9601002	1	C/T
.	chr14	9601274	1	A/C
.	chr14	9601326	1	A/G
.	chr14	9601413	1	C/T
.	chr14	9601544	1	T/C
.	chr14	9601668	1	G/A
.	chr14	9601794	1	C/T
.	chr14	9601957	1	T/C
.	chr14	9601985	1	C/A
.	chr14	9602006	1	A/G
.	chr14	9602357	1	C/T
.	chr14	9602377	1	T/C
.	chr14	9602414	1	T/A
.	chr14	9602683	1	G/A
.	chr14	9602779	1	A/G
.	chr14	9602823	1	A/G
.	chr14	9602914	1	G/A
.	chr14	9602973	1	G/A
.	chr14	9603092	1	A/C
.	chr14	9603098	1	G/T
.	chr14	9603120	1	A/G
.	chr14	9603185	1	T/C
.	chr14	9603771	1	C/A
.	chr14	9603880	1	C/T
.	chr14	9603975	1	G/T
.	chr14	9604129	1	C/T
.	chr14	9604381	1	A/T
.	chr14	9604454	1	T/G
.	chr14	9604661	1	T/C
.	chr14	9604684	1	G/C
.	chr14	9604748	1	G/A
.	chr14	9604858	1	G/A
.	chr14	9604922	1	C/A
.	chr14	9604975	1	T/C
.	chr14	9604999	1	G/A
.	chr14	9605198	1	C/T
.	chr14	9605413	1	T/C
.	chr14	9605618	1	T/A
.	chr14	9605658	1	G/A
.	chr14	9605738	1	C/T
.	chr14	9605836	1	A/G
.	chr14	9605953	1	C/T
.	chr14	9605999	1	G/A
.	chr14	9606110	1	G/A
.	chr14	9606188	1	C/T
.	chr14	9606296	1	C/T
.	chr14	9606305	1	C/G
.	chr14	9606332	1	C/T
.	chr14	9606464	1	C/A
.	chr14	9606531	1	T/C
.	chr14	9606573	1	C/T
.	chr14	9606602	1	G/A
.	chr14	9606908	1	G/C
.	chr14	9607735	1	T/C
.	chr14	9608838	1	C/T
.	chr14	9609257	1	G/A
.	chr14	9609355	1	C/T
.	chr14	9609577	1	T/C
.	chr14	9613145	1	A/G
.	chr14	9613153	1	A/C
.	chr14	9613194	1	T/C
.	chr14	9613226	1	T/A
.	chr14	9613256	1	A/T
.	chr14	9613450	1	A/C
.	chr14	9613474	1	C/T
.	chr14	9613924	1	G/C
.	chr14	9613990	1	T/G
.	chr14	9614065	1	G/A
.	chr14	9614249	1	C/G
.	chr14	9614292	1	T/C
.	chr14	9614336	1	A/C
.	chr14	9614443	1	G/T
.	chr14	9614449	1	G/C
.	chr14	9614556	1	A/T
.	chr14	9614669	1	T/A
.	chr14	9614872	1	T/G
.	chr14	9614946	1	A/G
.	chr14	9615244	1	T/C
.	chr14	9615280	1	G/A
.	chr14	9615332	1	G/T
.	chr14	9615384	1	C/G
.	chr14	9615835	1	G/A
.	chr14	9616037	1	A/G
.	chr14	9616152	1	A/C
.	chr14	9616233	1	G/T
.	chr14	9616409	1	T/C
.	chr14	9616521	1	T/A
.	chr14	9616558	1	C/G
.	chr14	9616636	1	A/G
.	chr14	9616897	1	T/C
.	chr14	9616905	1	C/T
.	chr14	9617024	1	A/G
.	chr14	9617037	1	G/A
.	chr14	9617735	1	C/T
.	chr14	9617814	1	G/A
.	chr14	9617867	1	C/A
.	chr14	9617914	1	C/T
.	chr14	9618009	1	T/C
.	chr14	9618026	1	T/C
.	chr14	9618125	1	G/C
.	chr14	9618163	1	G/A
.	chr14	9618393	1	T/G
.	chr14	9618587	1	A/G
.	chr14	9618817	1	C/T
.	chr14	9618825	1	C/T
.	chr14	9618849	1	A/T
.	chr14	9618867	1	C/A
.	chr14	9619116	1	G/A
.	chr14	9619625	1	G/T
.	chr14	9620363	1	A/G
.	chr14	9620674	1	T/C
.	chr14	9620685	1	A/G
.	chr14	9620743	1	C/T
.	chr14	9620756	1	A/G
.	chr14	9621042	1	T/C
.	chr14	9621145	1	A/G
.	chr14	9621304	1	A/G
.	chr14	9621344	1	G/A
.	chr14	9621547	1	A/G
.	chr14	9621622	1	G/A
.	chr14	9621629	1	T/G
.	chr14	9621710	1	C/T
.	chr14	9621750	1	G/T
.	chr14	9621758	1	T/G
.	chr14	9621836	1	A/G
.	chr14	9621961	1	A/G
.	chr14	9621982	1	A/G
.	chr14	9622268	1	T/C
.	chr14	9622501	1	A/C
.	chr14	9622512	1	G/A
.	chr14	9622554	1	T/C
.	chr14	9622641	1	A/G
.	chr14	9622692	1	C/T
.	chr14	9622804	1	C/T
.	chr14	9622845	1	T/G
.	chr14	9622881	1	T/G
.	chr14	9622945	1	A/C
.	chr14	9623078	1	A/G
.	chr14	9623126	1	A/G
.	chr14	9623340	1	T/C
.	chr14	9623420	1	T/C
.	chr14	9623440	1	G/A
.	chr14	9623624	1	G/A
.	chr14	9623670	1	T/C
.	chr14	9623895	1	A/G
.	chr14	9624023	1	G/A
.	chr14	9624113	1	G/T
.	chr14	9624150	1	A/C
.	chr14	9624574	1	G/A
.	chr14	9624590	1	C/T
.	chr14	9624832	1	T/C
.	chr14	9624844	1	A/G
.	chr14	9625533	1	A/G
.	chr14	9625710	1	T/C
.	chr14	9625718	1	G/A
.	chr14	9625807	1	C/T
.	chr14	9625814	1	C/T
.	chr14	9625819	1	A/G
.	chr14	9625925	1	G/A
.	chr14	9625946	1	T/C
.	chr14	9626030	1	T/C
.	chr14	9626037	1	T/C
.	chr14	9626097	1	G/A
.	chr14	9626237	1	C/G
.	chr14	9626340	1	C/T
.	chr14	9626397	1	C/G
.	chr14	9626495	1	C/T
.	chr14	9626509	1	T/C
.	chr14	9626539	1	C/T
.	chr14	9626671	1	C/T
.	chr14	9626676	1	G/A
.	chr14	9626734	1	G/A
.	chr14	9626828	1	C/T
.	chr14	9626916	1	C/G
.	chr14	9627011	1	G/A
.	chr14	9627067	1	C/A
.	chr14	9627084	1	C/T
.	chr14	9627127	1	T/C
.	chr14	9627147	1	A/C
.	chr14	9627158	1	G/T
.	chr14	9627223	1	A/T
.	chr14	9627237	1	G/A
.	chr14	9627364	1	G/A
.	chr14	9627451	1	A/C
.	chr14	9627474	1	G/T
.	chr14	9627482	1	T/C
.	chr14	9627543	1	C/G
.	chr14	9627586	1	G/A
.	chr14	9627670	1	C/T
.	chr14	9627709	1	A/G
.	chr14	9627826	1	T/C
.	chr14	9628047	1	C/T
.	chr14	9628065	1	A/G
.	chr14	9628104	1	A/G
.	chr14	9628169	1	T/G
.	chr14	9628224	1	G/A
.	chr14	9628279	1	T/C
.	chr14	9628287	1	T/C
.	chr14	9628437	1	A/G
.	chr14	9628450	1	A/G
.	chr14	9628470	1	C/A
.	chr14	9628679	1	C/T
.	chr14	9628744	1	G/A
.	chr14	9628793	1	C/T
.	chr14	9628908	1	A/G
.	chr14	9628920	1	C/A
.	chr14	9629025	1	T/C
.	chr14	9629121	1	A/G
.	chr14	9629187	1	C/T
.	chr14	9629266	1	C/A
.	chr14	9629292	1	A/G
.	chr14	9629299	1	A/G
.	chr14	9629304	1	C/G
.	chr14	9629355	1	G/A
.	chr14	9629399	1	G/A
.	chr14	9629471	1	A/G
.	chr14	9629482	1	T/C
.	chr14	9629506	1	A/G
.	chr14	9629534	1	A/G
.	chr14	9629558	1	T/C
.	chr14	9629606	1	A/G
.	chr14	9629683	1	G/A
.	chr14	9629724	1	C/T
.	chr14	9629735	1	T/C
.	chr14	9629875	1	G/A
.	chr14	9629891	1	A/G
.	chr14	9629926	1	T/G
.	chr14	9630230	1	A/G
.	chr14	9630261	1	G/A
.	chr14	9630310	1	G/A
.	chr14	9630388	1	A/G
.	chr14	9630516	1	A/G
.	chr14	9630684	1	A/G
.	chr14	9630767	1	C/G
.	chr14	9630789	1	C/T
.	chr14	9631106	1	G/A
.	chr14	9631132	1	A/T
.	chr14	9631164	1	A/G
.	chr14	9631191	1	C/T
.	chr14	9631646	1	C/T
.	chr14	9631660	1	G/A
.	chr14	9631888	1	T/C
.	chr14	9632013	1	C/T
.	chr14	9632209	1	T/A
.	chr14	9632222	1	T/G
.	chr14	9632378	1	A/C
.	chr14	9632394	1	T/C
.	chr14	9632722	1	T/C
.	chr14	9632731	1	T/C
.	chr14	9632820	1	T/C
.	chr14	9632844	1	C/T
.	chr14	9632970	1	T/C
.	chr14	9632990	1	G/A
.	chr14	9633178	1	T/C
.	chr14	9633234	1	A/G
.	chr14	9633243	1	C/T
.	chr14	9633265	1	A/T
.	chr14	9633401	1	G/A
.	chr14	9633690	1	G/A
.	chr14	9633936	1	G/A
.	chr14	9634068	1	C/T
.	chr14	9634099	1	A/G
.	chr14	9634695	1	T/A
.	chr14	9634756	1	T/A
.	chr14	9635061	1	A/G
.	chr14	9635163	1	T/A
.	chr14	9635194	1	A/G
.	chr14	9635425	1	C/T
.	chr14	9635473	1	A/G
.	chr14	9635524	1	C/G
.	chr14	9635601	1	A/G
.	chr14	9635619	1	A/G
.	chr14	9635668	1	C/T
.	chr14	9635709	1	G/A
.	chr14	9635804	1	C/G
.	chr14	9636024	1	A/G
.	chr14	9636115	1	T/C
.	chr14	9636167	1	A/G
.	chr14	9636212	1	A/T
.	chr14	9636226	1	C/T
.	chr14	9636231	1	T/C
.	chr14	9636305	1	T/G
.	chr14	9636320	1	G/A
.	chr14	9636442	1	T/C
.	chr14	9636532	1	C/A
.	chr14	9636539	1	C/G
.	chr14	9636566	1	C/T
.	chr14	9636613	1	T/C
.	chr14	9636816	1	T/A
.	chr14	9636833	1	C/T
.	chr14	9637582	1	A/G
.	chr14	9637615	1	G/A
.	chr14	9637624	1	A/G
.	chr14	9637669	1	T/C
.	chr14	9637796	1	T/C
.	chr14	9638231	1	C/T
.	chr14	9638281	1	C/A
.	chr14	9638311	1	T/C
.	chr14	9639210	1	T/C
.	chr14	9639417	1	G/A
.	chr14	9639997	1	C/T
.	chr14	9640141	1	G/A
.	chr14	9640196	1	C/G
.	chr14	9640423	1	G/T
.	chr14	9640611	1	G/T
.	chr14	9640948	1	A/G
.	chr14	9641473	1	G/T
.	chr14	9641642	1	G/A
.	chr14	9642166	1	A/G
.	chr14	9642308	1	A/G
.	chr14	9642461	1	C/T
.	chr14	9642755	1	C/T
.	chr14	9642933	1	T/C
.	chr14	9643129	1	T/A
.	chr14	9643693	1	C/G
.	chr14	9643698	1	T/G
.	chr14	9643789	1	G/A
.	chr14	9643875	1	C/T
.	chr14	9644060	1	C/T
.	chr14	9644179	1	C/T
.	chr14	9644398	1	C/T
.	chr14	9644429	1	A/G
.	chr14	9644466	1	G/A
.	chr14	9644877	1	A/G
.	chr14	9645005	1	C/T
.	chr14	9645613	1	T/C
.	chr14	9645871	1	T/C
.	chr14	9645918	1	C/T
.	chr14	9646041	1	T/C
.	chr14	9646059	1	C/T
.	chr14	9646203	1	C/T
.	chr14	9646259	1	T/A
.	chr14	9646299	1	A/C
.	chr14	9646323	1	A/T
.	chr14	9646394	1	G/A
.	chr14	9646419	1	A/G
.	chr14	9646425	1	T/C
.	chr14	9646483	1	T/C
.	chr14	9646507	1	A/G
.	chr14	9646588	1	G/A
.	chr14	9646676	1	A/G
.	chr14	9646725	1	G/A
.	chr14	9646762	1	T/C
.	chr14	9646857	1	G/A
.	chr14	9646899	1	T/C
.	chr14	9647786	1	T/C
.	chr14	9647875	1	A/T
.	chr14	9647881	1	G/A
.	chr14	9647991	1	C/T
.	chr14	9648002	1	T/A
.	chr14	9648008	1	T/C
.	chr14	9648963	1	G/A
.	chr14	9648999	1	G/T
.	chr14	9649112	1	C/T
.	chr14	9649419	1	T/C
.	chr14	9649425	1	T/C
.	chr14	9649517	1	G/A
.	chr14	9649545	1	A/C
.	chr14	9649865	1	A/G
.	chr14	9649939	1	G/C
.	chr14	9650006	1	C/T
.	chr14	9650091	1	A/T
.	chr14	9650391	1	A/T
.	chr14	9650529	1	A/G
.	chr14	9650575	1	T/A
.	chr14	9650753	1	A/G
.	chr14	9650894	1	T/C
.	chr14	9650925	1	A/C
.	chr14	9650979	1	T/C
.	chr14	9651187	1	G/T
.	chr14	9651211	1	T/C
.	chr14	9651810	1	T/A
.	chr14	9652412	1	C/T
.	chr14	9652531	1	T/A
.	chr14	9652689	1	G/C
.	chr14	9652843	1	C/T
.	chr14	9653757	1	G/A
.	chr14	9653809	1	C/T
.	chr14	9653852	1	T/C
.	chr14	9653896	1	G/C
.	chr14	9653903	1	C/T
.	chr14	9654147	1	C/T
.	chr14	9654566	1	A/T
.	chr14	9654572	1	G/A
.	chr14	9654592	1	A/C
.	chr14	9654654	1	C/T
.	chr14	9654763	1	A/T
.	chr14	9654979	1	G/A
.	chr14	9655382	1	T/C
.	chr14	9655390	1	C/T
.	chr14	9655412	1	G/A
.	chr14	9655546	1	G/A
.	chr14	9655785	1	G/A
.	chr14	9655918	1	A/C
.	chr14	9655972	1	T/C
.	chr14	9656019	1	T/G
.	chr14	9656209	1	A/G
.	chr14	9656340	1	T/C
.	chr14	9656366	1	G/A
.	chr14	9656417	1	C/T
.	chr14	9656529	1	A/T
.	chr14	9656906	1	G/A
.	chr14	9656930	1	C/T
.	chr14	9656996	1	G/A
.	chr14	9657110	1	G/A
.	chr14	9657310	1	G/T
.	chr14	9657359	1	T/G
.	chr14	9657418	1	G/A
.	chr14	9657435	1	A/C
.	chr14	9657495	1	T/A
.	chr14	9657545	1	G/C
.	chr14	9657567	1	T/C
.	chr14	9657575	1	G/T
.	chr14	9657718	1	C/T
.	chr14	9657724	1	T/A
.	chr14	9657747	1	T/C
.	chr14	9657783	1	A/G
.	chr14	9657895	1	T/C
.	chr14	9657925	1	T/C
.	chr14	9657958	1	A/G
.	chr14	9657966	1	C/T
.	chr14	9658012	1	T/G
.	chr14	9658045	1	C/T
.	chr14	9658073	1	G/A
.	chr14	9658246	1	T/G
.	chr14	9658417	1	C/A
.	chr14	9658628	1	G/A
.	chr14	9659102	1	A/G
.	chr14	9659154	1	T/A
.	chr14	9659242	1	T/C
.	chr14	9659435	1	A/T
.	chr14	9659516	1	T/C
.	chr14	9659822	1	T/C
.	chr14	9660044	1	C/T
.	chr14	9660202	1	A/G
.	chr14	9660312	1	T/C
.	chr14	9660353	1	T/C
.	chr14	9660390	1	C/A
.	chr14	9660527	1	C/T
.	chr14	9660566	1	A/G
.	chr14	9661327	1	T/G
.	chr14	9661537	1	C/T
.	chr14	9662052	1	A/G
.	chr14	9662180	1	T/C
.	chr14	9662388	1	G/A
.	chr14	9662830	1	T/C
.	chr14	9662920	1	G/A
.	chr14	9663060	1	A/G
.	chr14	9663071	1	T/A
.	chr14	9663146	1	G/A
.	chr14	9663193	1	A/C
.	chr14	9663306	1	G/A
.	chr14	9663318	1	A/T
.	chr14	9663327	1	T/G
.	chr14	9663359	1	G/A
.	chr14	9663365	1	G/T
.	chr14	9663373	1	G/T
.	chr14	9663384	1	A/T
.	chr14	9663408	1	T/C
.	chr14	9663448	1	T/G
.	chr14	9663473	1	G/A
.	chr14	9663532	1	A/T
.	chr14	9663586	1	G/A
.	chr14	9663802	1	G/A
.	chr14	9663849	1	C/A
.	chr14	9663867	1	A/C
.	chr14	9663988	1	C/T
.	chr14	9664053	1	T/A
.	chr14	9664203	1	A/C
.	chr14	9664213	1	T/G
.	chr14	9664223	1	G/T
.	chr14	9664353	1	G/A
.	chr14	9664815	1	A/C
.	chr14	9665021	1	C/T
.	chr14	9665082	1	T/C
.	chr14	9665428	1	C/T
.	chr14	9665571	1	G/T
.	chr14	9665699	1	A/G
.	chr14	9665711	1	G/A
.	chr14	9665731	1	C/T
.	chr14	9665759	1	T/G
.	chr14	9665780	1	A/G
.	chr14	9665917	1	G/A
.	chr14	9666017	1	T/C
.	chr14	9666070	1	C/T
.	chr14	9666080	1	C/T
.	chr14	9666088	1	G/A
.	chr14	9666115	1	G/A
.	chr14	9666152	1	C/A
.	chr14	9666239	1	C/T
.	chr14	9666275	1	G/A
.	chr14	9666514	1	T/C
.	chr14	9666532	1	G/C
.	chr14	9666540	1	T/C
.	chr14	9666600	1	G/A
.	chr14	9666644	1	C/T
.	chr14	9666712	1	T/A
.	chr14	9666768	1	C/A
.	chr14	9666782	1	A/G
.	chr14	9667027	1	T/G
.	chr14	9667066	1	G/A
.	chr14	9667434	1	A/T
.	chr14	9667629	1	G/A
.	chr14	9667682	1	C/T
.	chr14	9667706	1	A/G
.	chr14	9667822	1	G/A
.	chr14	9667922	1	C/T
.	chr14	9668001	1	C/T
.	chr14	9668101	1	G/C
.	chr14	9668240	1	G/T
.	chr14	9668336	1	C/T
.	chr14	9668395	1	A/G
.	chr14	9668433	1	T/C
.	chr14	9668482	1	C/T
.	chr14	9668558	1	A/G
.	chr14	9668581	1	C/G
.	chr14	9668639	1	A/G
.	chr14	9668685	1	A/G
.	chr14	9668806	1	C/G
.	chr14	9668833	1	A/G
.	chr14	9669176	1	C/T
.	chr14	9669264	1	A/G
.	chr14	9669351	1	T/C
.	chr14	9669454	1	T/C
.	chr14	9669591	1	A/G
.	chr14	9669597	1	G/A
.	chr14	9669730	1	T/C
.	chr14	9669780	1	A/G
.	chr14	9669993	1	T/C
.	chr14	9670037	1	G/A
.	chr14	9670147	1	G/A
.	chr14	9670300	1	G/A
.	chr14	9670378	1	A/C
.	chr14	9670395	1	T/C
.	chr14	9670537	1	G/A
.	chr14	9670570	1	A/G
.	chr14	9670859	1	A/G
.	chr14	9671138	1	G/A
.	chr14	9671307	1	C/T
.	chr14	9671477	1	C/A
.	chr14	9671866	1	A/T
.	chr14	9671913	1	T/A
.	chr14	9671945	1	T/C
.	chr14	9671952	1	T/G
.	chr14	9672967	1	G/A
.	chr14	9673170	1	A/G
.	chr14	9673252	1	G/A
.	chr14	9673312	1	C/T
.	chr14	9673415	1	G/A
.	chr14	9673651	1	A/G
.	chr14	9673726	1	G/A
.	chr14	9673950	1	G/T
.	chr14	9674103	1	C/T
.	chr14	9674345	1	A/G
.	chr14	9674369	1	G/A
.	chr14	9674443	1	C/T
.	chr14	9674528	1	C/T
.	chr14	9674634	1	G/A
.	chr14	9674706	1	G/A
.	chr14	9674910	1	T/C
.	chr14	9674958	1	C/T
.	chr14	9675069	1	C/T
.	chr14	9675310	1	T/A
.	chr14	9675518	1	G/A
.	chr14	9675565	1	T/C
.	chr14	9675582	1	C/A
.	chr14	9675832	1	T/C
.	chr14	9676106	1	C/G
.	chr14	9676278	1	C/T
.	chr14	9676330	1	A/G
.	chr14	9676886	1	T/A
.	chr14	9676941	1	G/A
.	chr14	9677392	1	T/G
.	chr14	9677431	1	A/G
.	chr14	9677444	1	T/C
.	chr14	9677649	1	A/G
.	chr14	9678039	1	T/C
.	chr14	9678089	1	G/T
.	chr14	9678251	1	C/T
.	chr14	9678492	1	A/G
.	chr14	9678505	1	G/A
.	chr14	9678593	1	C/T
.	chr14	9678612	1	A/G
.	chr14	9678617	1	G/A
.	chr14	9678668	1	G/T
.	chr14	9678678	1	C/T
.	chr14	9678700	1	A/G
.	chr14	9678750	1	A/C
.	chr14	9678802	1	C/A
.	chr14	9678856	1	G/A
.	chr14	9679017	1	T/C
.	chr14	9679063	1	C/T
.	chr14	9679093	1	G/A
.	chr14	9679128	1	T/C
.	chr14	9679183	1	A/G
.	chr14	9679201	1	G/A
.	chr14	9679256	1	C/T
.	chr14	9679264	1	T/A
.	chr14	9679331	1	A/T
.	chr14	9679368	1	T/A
.	chr14	9679738	1	T/C
.	chr14	9680185	1	G/A
.	chr14	9680236	1	C/T
.	chr14	9680305	1	A/G
.	chr14	9680371	1	C/G
.	chr14	9680426	1	C/T
.	chr14	9680838	1	G/A
.	chr14	9681034	1	G/A
.	chr14	9681355	1	T/C
.	chr14	9681563	1	C/T
.	chr14	9681719	1	T/C
.	chr14	9681849	1	A/G
.	chr14	9682004	1	G/A
.	chr14	9682672	1	T/C
.	chr14	9682924	1	A/C
.	chr14	9683019	1	G/A
.	chr14	9683845	1	A/G
.	chr14	9683903	1	C/T
.	chr14	9684015	1	C/G
.	chr14	9684235	1	T/C
.	chr14	9684244	1	G/T
.	chr14	9684273	1	T/G
.	chr14	9684359	1	A/C
.	chr14	9684549	1	C/G
.	chr14	9684557	1	C/T
.	chr14	9684604	1	G/T
.	chr14	9684675	1	T/C
.	chr14	9684830	1	G/C
.	chr14	9684848	1	T/C
.	chr14	9684860	1	C/T
.	chr14	9684889	1	C/T
.	chr14	9684908	1	G/A
.	chr14	9685128	1	T/C
.	chr14	9685153	1	G/C
.	chr14	9685258	1	T/C
.	chr14	9685309	1	C/T
.	chr14	9685342	1	T/A
.	chr14	9685473	1	T/C
.	chr14	9685780	1	A/G
.	chr14	9685877	1	T/G
.	chr14	9686016	1	T/G
.	chr14	9686106	1	C/T
.	chr14	9686192	1	T/C
.	chr14	9686249	1	A/G
.	chr14	9686446	1	T/C
.	chr14	9686483	1	G/C
.	chr14	9686505	1	G/A
.	chr14	9686593	1	T/G
.	chr14	9686638	1	A/T
.	chr14	9686689	1	A/G
.	chr14	9686990	1	C/T
.	chr14	9687163	1	T/A
.	chr14	9687310	1	C/T
.	chr14	9687364	1	C/T
.	chr14	9687608	1	A/G
.	chr14	9687695	1	T/C
.	chr14	9688115	1	A/G
.	chr14	9688345	1	T/A
.	chr14	9688613	1	G/T
.	chr14	9689172	1	T/A
.	chr14	9689227	1	T/G
.	chr14	9689345	1	T/C
.	chr14	9689360	1	C/T
.	chr14	9689457	1	A/G
.	chr14	9689506	1	A/G
.	chr14	9689726	1	C/A
.	chr14	9690157	1	A/G
.	chr14	9690181	1	A/T
.	chr14	9690213	1	C/T
.	chr14	9690341	1	C/T
.	chr14	9690373	1	A/T
.	chr14	9690474	1	C/A
.	chr14	9690840	1	T/A
.	chr14	9690994	1	A/T
.	chr14	9691126	1	T/C
.	chr14	9691309	1	T/C
.	chr14	9691492	1	C/T
.	chr14	9691503	1	T/C
.	chr14	9691542	1	T/C
.	chr14	9691555	1	C/A
.	chr14	9691596	1	C/T
.	chr14	9691603	1	T/A
.	chr14	9691628	1	T/G
.	chr14	9691658	1	A/C
.	chr14	9691698	1	A/G
.	chr14	9691708	1	A/G
.	chr14	9691803	1	A/G
.	chr14	9692109	1	C/T
.	chr14	9692336	1	T/C
.	chr14	9692556	1	A/C
.	chr14	9692675	1	T/C
.	chr14	9692805	1	G/T
.	chr14	9692885	1	G/A
.	chr14	9693082	1	A/G
.	chr14	9693156	1	A/C
.	chr14	9693351	1	C/T
.	chr14	9693445	1	C/T
.	chr14	9693546	1	C/T
.	chr14	9693566	1	C/T
.	chr14	9693627	1	T/C
.	chr14	9694029	1	A/T
.	chr14	9694130	1	T/C
.	chr14	9694316	1	G/A
.	chr14	9694442	1	T/C
.	chr14	9694585	1	G/A
.	chr14	9694667	1	T/G
.	chr14	9694698	1	C/T
.	chr14	9694719	1	T/G
.	chr14	9694877	1	T/C
.	chr14	9694907	1	A/C
.	chr14	9694993	1	C/A
.	chr14	9695083	1	T/A
.	chr14	9695111	1	T/G
.	chr14	9695942	1	C/T
.	chr14	9696607	1	G/A
.	chr14	9696717	1	T/G
.	chr14	9696731	1	C/G
.	chr14	9696947	1	A/C
.	chr14	9698552	1	A/G
.	chr14	9698569	1	C/T
.	chr14	9698656	1	G/A
.	chr14	9698760	1	A/G
.	chr14	9698914	1	T/G
.	chr14	9698982	1	C/T
.	chr14	9699175	1	T/C
.	chr14	9699551	1	G/A
.	chr14	9700300	1	T/G
.	chr14	9700462	1	C/T
.	chr14	9700574	1	A/G
.	chr14	9700657	1	C/T
.	chr14	9700783	1	G/A
.	chr14	9701503	1	T/G
.	chr14	9702077	1	C/T
.	chr14	9702185	1	T/A
.	chr14	9702315	1	A/G
.	chr14	9702772	1	G/C
.	chr14	9702894	1	G/C
.	chr14	9702907	1	T/A
.	chr14	9702937	1	T/C
.	chr14	9702946	1	A/G
.	chr14	9702954	1	G/C
.	chr14	9702961	1	C/A
.	chr14	9702977	1	C/T
.	chr14	9703019	1	C/T
.	chr14	9703149	1	T/G
.	chr14	9703490	1	A/C
.	chr14	9703496	1	T/C
.	chr14	9703503	1	G/A
.	chr14	9703831	1	A/T
.	chr14	9703847	1	A/G
.	chr14	9703869	1	T/C
.	chr14	9704165	1	A/G
.	chr14	9706381	1	A/G
.	chr14	9706478	1	C/T
.	chr14	9706592	1	T/C
.	chr14	9706722	1	A/C
.	chr14	9706744	1	T/C
.	chr14	9707027	1	A/G
.	chr14	9707790	1	C/T
.	chr14	9707856	1	T/C
.	chr14	9708099	1	C/T
.	chr14	9708271	1	G/A
.	chr14	9708298	1	A/G
.	chr14	9708391	1	T/C
.	chr14	9708468	1	C/T
.	chr14	9708609	1	T/C
.	chr14	9708645	1	G/A
.	chr14	9708833	1	A/G
.	chr14	9708978	1	T/G
.	chr14	9708986	1	A/G
.	chr14	9708996	1	T/C
.	chr14	9709628	1	C/T
.	chr14	9709919	1	A/G
.	chr14	9710035	1	C/T
.	chr14	9710106	1	T/A
.	chr14	9710116	1	T/G
.	chr14	9710124	1	T/C
.	chr14	9710151	1	T/C
.	chr14	9711853	1	T/C
.	chr14	9712315	1	T/C
.	chr14	9713123	1	A/G
.	chr14	9713604	1	C/T
.	chr14	9713654	1	T/C
.	chr14	9713853	1	T/G
.	chr14	9714755	1	T/C
.	chr14	9714860	1	G/T
.	chr14	9715263	1	G/A
.	chr14	9715696	1	C/A
.	chr14	9715830	1	A/G
.	chr14	9715873	1	A/G
.	chr14	9715943	1	G/T
.	chr14	9716127	1	T/G
.	chr14	9716134	1	G/C
.	chr14	9716470	1	C/T
.	chr14	9716593	1	A/G
.	chr14	9717241	1	G/C
.	chr14	9717270	1	A/T
.	chr14	9717463	1	C/A
.	chr14	9717482	1	G/A
.	chr14	9717560	1	A/G
.	chr14	9717565	1	A/G
.	chr14	9717591	1	A/G
.	chr14	9717597	1	A/G
.	chr14	9717660	1	T/C
.	chr14	9717729	1	A/G
.	chr14	9717738	1	A/G
.	chr14	9717759	1	T/A
.	chr14	9717831	1	T/C
.	chr14	9718187	1	C/T
.	chr14	9718228	1	T/C
.	chr14	9718437	1	A/G
.	chr14	9718447	1	T/C
.	chr14	9718800	1	T/C
.	chr14	9718880	1	G/A
.	chr14	9718885	1	C/T
.	chr14	9718967	1	A/G
.	chr14	9718983	1	T/C
.	chr14	9719244	1	T/C
.	chr14	9719315	1	A/G
.	chr14	9719403	1	G/A
.	chr14	9719473	1	T/C
.	chr14	9719697	1	C/T
.	chr14	9720103	1	T/C
.	chr14	9720357	1	T/C
.	chr14	9720940	1	C/A
.	chr14	9721465	1	T/C
.	chr14	9721575	1	C/G
.	chr14	9721806	1	C/T
.	chr14	9721867	1	A/G
.	chr14	9721936	1	T/C
.	chr14	9723171	1	A/G
.	chr14	9723214	1	G/T
.	chr14	9723233	1	G/A
.	chr14	9723241	1	T/C
.	chr14	9723306	1	C/T
.	chr14	9723336	1	G/A
.	chr14	9723595	1	G/T
.	chr14	9723736	1	T/C
.	chr14	9723776	1	A/C
.	chr14	9723850	1	G/A
.	chr14	9723918	1	G/A
.	chr14	9723948	1	T/C
.	chr14	9724021	1	G/A
.	chr14	9724135	1	T/C
.	chr14	9724155	1	G/A
.	chr14	9724202	1	T/C
.	chr14	9724207	1	T/C
.	chr14	9724220	1	A/G
.	chr14	9724267	1	G/A
.	chr14	9724275	1	C/T
.	chr14	9724358	1	C/A
.	chr14	9724370	1	G/A
.	chr14	9724409	1	A/G
.	chr14	9724611	1	G/A
.	chr14	9724631	1	G/T
.	chr14	9724646	1	G/T
.	chr14	9724754	1	T/C
.	chr14	9724816	1	G/A
.	chr14	9725248	1	T/C
.	chr14	9725289	1	C/T
.	chr14	9725453	1	A/T
.	chr14	9725495	1	C/T
.	chr14	9725597	1	A/T
.	chr14	9725675	1	T/C
.	chr14	9725691	1	G/A
.	chr14	9725770	1	T/G
.	chr14	9725835	1	T/C
.	chr14	9725840	1	T/C
.	chr14	9725919	1	T/G
.	chr14	9725957	1	A/G
.	chr14	9725972	1	T/G
.	chr14	9726036	1	T/C
.	chr14	9726050	1	A/G
.	chr14	9726108	1	A/G
.	chr14	9726158	1	C/A
.	chr14	9726173	1	C/T
.	chr14	9726221	1	A/G
.	chr14	9726288	1	A/T
.	chr14	9726327	1	C/T
.	chr14	9726386	1	A/G
.	chr14	9726523	1	C/T
.	chr14	9726549	1	A/T
.	chr14	9726568	1	G/C
.	chr14	9726817	1	T/G
.	chr14	9726867	1	A/G
.	chr14	9726902	1	G/T
.	chr14	9726952	1	C/A
.	chr14	9727024	1	T/G
.	chr14	9727079	1	C/A
.	chr14	9727189	1	C/T
.	chr14	9737257	1	G/A
.	chr14	9737548	1	T/C
.	chr14	9738038	1	T/C
.	chr14	9738205	1	C/T
.	chr14	9738704	1	A/G
.	chr14	9738867	1	T/C
.	chr14	9739417	1	G/A
.	chr14	9740161	1	G/A
.	chr14	9740277	1	A/G
.	chr14	9740461	1	C/A
.	chr14	9740602	1	G/A
.	chr14	9741675	1	C/T
.	chr14	9742660	1	C/T
.	chr14	9744326	1	T/G
.	chr14	9744907	1	A/G
.	chr14	9745585	1	T/G
.	chr14	9745779	1	A/T
.	chr14	9748974	1	A/T
.	chr14	9749339	1	G/T
.	chr14	9750015	1	T/C
.	chr14	9750082	1	T/A
.	chr14	9750095	1	C/T
.	chr14	9750462	1	A/G
.	chr14	9750566	1	T/C
.	chr14	9750657	1	A/G
.	chr14	9751001	1	G/C
.	chr14	9751231	1	C/A
.	chr14	9751382	1	T/C
.	chr14	9751979	1	A/C
.	chr14	9752104	1	A/G
.	chr14	9752420	1	A/G
.	chr14	9752525	1	T/C
.	chr14	9752611	1	C/T
.	chr14	9752703	1	T/A
.	chr14	9753261	1	C/A
.	chr14	9753285	1	C/T
.	chr14	9753360	1	C/T
.	chr14	9754069	1	C/T
.	chr14	9754568	1	T/C
.	chr14	9754736	1	C/T
.	chr14	9755009	1	A/C
.	chr14	9755100	1	G/A
.	chr14	9755215	1	A/C
.	chr14	9755329	1	A/G
.	chr14	9756425	1	C/T
.	chr14	9756723	1	G/A
.	chr14	9757263	1	C/T
.	chr14	9757345	1	T/C
.	chr14	9757716	1	T/C
.	chr14	9757750	1	T/C
.	chr14	9757773	1	A/G
.	chr14	9757859	1	A/G
.	chr14	9757871	1	G/A
.	chr14	9758119	1	T/C
.	chr14	9758415	1	G/A
.	chr14	9758512	1	G/A
.	chr14	9758764	1	C/G
.	chr14	9758787	1	T/A
.	chr14	9758918	1	G/A
.	chr14	9759275	1	G/T
.	chr14	9759292	1	T/C
.	chr14	9759299	1	G/A
.	chr14	9759354	1	A/G
.	chr14	9759415	1	T/A
.	chr14	9759615	1	C/A
.	chr14	9759635	1	T/C
.	chr14	9759658	1	C/G
.	chr14	9759724	1	T/C
.	chr14	9759764	1	A/C
.	chr14	9759787	1	C/T
.	chr14	9759873	1	C/T
.	chr14	9759900	1	C/T
.	chr14	9759941	1	T/C
.	chr14	9759951	1	C/A
.	chr14	9759960	1	G/T
.	chr14	9760068	1	C/T
.	chr14	9760097	1	G/A
.	chr14	9760132	1	G/A
.	chr14	9760192	1	C/T
.	chr14	9760778	1	T/G
.	chr14	9760818	1	A/G
.	chr14	9761127	1	A/G
.	chr14	9761492	1	T/C
.	chr14	9762382	1	G/A
.	chr14	9763168	1	T/A
.	chr14	9763460	1	C/A
.	chr14	9763613	1	A/T
.	chr14	9763686	1	C/T
.	chr14	9763881	1	T/C
.	chr14	9764257	1	G/A
.	chr14	9764398	1	A/G
.	chr14	9764657	1	C/G
.	chr14	9765158	1	T/A
.	chr14	9765319	1	A/G
.	chr14	9765332	1	A/G
.	chr14	9765472	1	C/G
.	chr14	9765687	1	G/A
.	chr14	9765870	1	G/A
.	chr14	9765935	1	C/T
.	chr14	9765973	1	C/T
.	chr14	9766183	1	T/A
.	chr14	9766220	1	G/A
.	chr14	9767034	1	G/T
.	chr14	9767273	1	A/G
.	chr14	9767323	1	A/G
.	chr14	9767391	1	A/T
.	chr14	9767614	1	T/C
.	chr14	9767672	1	C/G
.	chr14	9767722	1	G/A
.	chr14	9767766	1	C/G
.	chr14	9768320	1	A/G
.	chr14	9768403	1	C/T
.	chr14	9768421	1	T/C
.	chr14	9768552	1	T/A
.	chr14	9768692	1	A/G
.	chr14	9769505	1	A/T
.	chr14	9769529	1	T/A
.	chr14	9769578	1	A/G
.	chr14	9769587	1	C/A
.	chr14	9769627	1	A/G
.	chr14	9769700	1	T/C
.	chr14	9769715	1	C/T
.	chr14	9769767	1	T/A
.	chr14	9769904	1	T/G
.	chr14	9769971	1	T/C
.	chr14	9770030	1	A/G
.	chr14	9770047	1	C/T
.	chr14	9770104	1	A/G
.	chr14	9770294	1	G/C
.	chr14	9770313	1	A/C
.	chr14	9770444	1	A/T
.	chr14	9770479	1	C/A
.	chr14	9770529	1	A/G
.	chr14	9770597	1	T/C
.	chr14	9770632	1	T/C
.	chr14	9770789	1	C/A
.	chr14	9770817	1	T/C
.	chr14	9771998	1	A/G
.	chr14	9772094	1	A/G
.	chr14	9772473	1	A/G
.	chr14	9772551	1	A/G
.	chr14	9772696	1	T/C
.	chr14	9773322	1	A/G
.	chr14	9773340	1	T/C
.	chr14	9773651	1	C/T
.	chr14	9773966	1	T/C
.	chr14	9773977	1	C/T
.	chr14	9774122	1	A/G
.	chr14	9774693	1	C/T
.	chr14	9775204	1	A/G
.	chr14	9775288	1	A/G
.	chr14	9775995	1	G/A
.	chr14	9776473	1	T/C
.	chr14	9777071	1	C/A
.	chr14	9777090	1	T/C
.	chr14	9777144	1	T/C
.	chr14	9778111	1	A/C
.	chr14	9778276	1	G/C
.	chr14	9778313	1	G/T
.	chr14	9778636	1	T/C
.	chr14	9778873	1	T/C
.	chr14	9779218	1	T/C
.	chr14	9779671	1	A/G
.	chr14	9779869	1	C/A
.	chr14	9780087	1	T/C
.	chr14	9780376	1	C/T
.	chr14	9780545	1	T/A
.	chr14	9782182	1	G/A
.	chr14	9782324	1	A/G
.	chr14	9782370	1	C/T
.	chr14	9782992	1	T/C
.	chr14	9783174	1	A/G
.	chr14	9783367	1	A/G
.	chr14	9783702	1	A/G
.	chr14	9783792	1	C/T
.	chr14	9784084	1	T/C
.	chr14	9784360	1	T/C
.	chr14	9784997	1	T/A
.	chr14	9785077	1	C/T
.	chr14	9785297	1	T/A
.	chr14	9785362	1	A/C
.	chr14	9785367	1	C/T
.	chr14	9785647	1	T/C
.	chr14	9785665	1	C/T
.	chr14	9785726	1	T/G
.	chr14	9785984	1	T/C
.	chr14	9786107	1	A/G
.	chr14	9786117	1	C/T
.	chr14	9786140	1	T/G
.	chr14	9786161	1	G/A
.	chr14	9786188	1	A/G
.	chr14	9786209	1	A/T
.	chr14	9786275	1	A/C
.	chr14	9786346	1	T/A
.	chr14	9786388	1	A/G
.	chr14	9786490	1	A/G
.	chr14	9786496	1	A/G
.	chr14	9786704	1	T/C
.	chr14	9786728	1	C/A
.	chr14	9786830	1	C/T
.	chr14	9786911	1	G/A
.	chr14	9786924	1	G/A
.	chr14	9787076	1	T/C
.	chr14	9787281	1	T/C
.	chr14	9787357	1	C/T
.	chr14	9787416	1	G/A
.	chr14	9787428	1	T/C
.	chr14	9788125	1	G/A
.	chr14	9788492	1	A/C
.	chr14	9788843	1	C/T
.	chr14	9789497	1	C/T
.	chr14	9789860	1	T/C
.	chr14	9789966	1	T/C
.	chr14	9790042	1	A/G
.	chr14	9790648	1	T/C
.	chr14	9790978	1	A/G
.	chr14	9790992	1	C/T
.	chr14	9791224	1	A/G
.	chr14	9791762	1	A/T
.	chr14	9791805	1	A/G
.	chr14	9792105	1	T/C
.	chr14	9792219	1	T/C
.	chr14	9792367	1	C/T
.	chr14	9792437	1	A/G
.	chr14	9792619	1	A/G
.	chr14	9792833	1	G/A
.	chr14	9792898	1	C/T
.	chr14	9793192	1	T/A
.	chr14	9793217	1	G/T
.	chr14	9793224	1	G/A
.	chr14	9793303	1	T/C
.	chr14	9793873	1	T/G
.	chr14	9794432	1	A/G
.	chr14	9794805	1	G/A
.	chr14	9794963	1	T/A
.	chr14	9795101	1	G/C
.	chr14	9795294	1	T/C
.	chr14	9795391	1	T/C
.	chr14	9795654	1	T/C
.	chr14	9795663	1	G/A
.	chr14	9795759	1	T/C
.	chr14	9795801	1	G/A
.	chr14	9795851	1	G/A
.	chr14	9795994	1	T/A
.	chr14	9796009	1	G/C
.	chr14	9796109	1	T/C
.	chr14	9796134	1	G/C
.	chr14	9796171	1	A/G
.	chr14	9796196	1	C/T
.	chr14	9796214	1	G/A
.	chr14	9796225	1	G/A
.	chr14	9796301	1	T/C
.	chr14	9796363	1	C/T
.	chr14	9796487	1	G/C
.	chr14	9796549	1	T/C
.	chr14	9796562	1	C/T
.	chr14	9796715	1	G/A
.	chr14	9796728	1	A/G
.	chr14	9796887	1	T/C
.	chr14	9796941	1	T/C
.	chr14	9796951	1	A/G
.	chr14	9796984	1	A/T
.	chr14	9797038	1	A/G
.	chr14	9797050	1	C/T
.	chr14	9797065	1	T/C
.	chr14	9797148	1	C/T
.	chr14	9797275	1	G/T
.	chr14	9797312	1	G/C
.	chr14	9797321	1	G/A
.	chr14	9797368	1	A/G
.	chr14	9797442	1	A/G
.	chr14	9797523	1	T/C
.	chr14	9797606	1	G/T
.	chr14	9797662	1	T/C
.	chr14	9797967	1	T/C
.	chr14	9798012	1	G/A
.	chr14	9798071	1	G/T
.	chr14	9798157	1	T/A
.	chr14	9798186	1	T/A
.	chr14	9798356	1	C/T
.	chr14	9798365	1	T/C
.	chr14	9798960	1	C/T
.	chr14	9798976	1	C/T
.	chr14	9799084	1	C/T
.	chr14	9799118	1	C/T
.	chr14	9799130	1	T/C
.	chr14	9799497	1	A/G
.	chr14	9799527	1	G/A
.	chr14	9799567	1	C/A
.	chr14	9799646	1	C/G
.	chr14	9799675	1	C/T
.	chr14	9799716	1	A/G
.	chr14	9799723	1	A/C
.	chr14	9799746	1	T/A
.	chr14	9799767	1	A/G
.	chr14	9799838	1	T/C
.	chr14	9800067	1	C/A
.	chr14	9800191	1	A/G
.	chr14	9800407	1	G/C
.	chr14	9800496	1	T/C
.	chr14	9800692	1	G/A
.	chr14	9800881	1	G/C
.	chr14	9800893	1	G/C
.	chr14	9801026	1	G/A
.	chr14	9801053	1	C/A
.	chr14	9801162	1	G/A
.	chr14	9801293	1	A/G
.	chr14	9801324	1	A/G
.	chr14	9801334	1	T/G
.	chr14	9801401	1	C/G
.	chr14	9801459	1	C/T
.	chr14	9801522	1	A/G
.	chr14	9801545	1	C/T
.	chr14	9801636	1	C/T
.	chr14	9801664	1	A/C
.	chr14	9801693	1	G/T
.	chr14	9802178	1	G/T
.	chr14	9803307	1	T/C
.	chr14	9803532	1	G/A
.	chr14	9803658	1	A/G
.	chr14	9804792	1	T/A
.	chr14	9805346	1	A/C
.	chr14	9805591	1	C/G
.	chr14	9805767	1	T/C
.	chr14	9806598	1	A/G
.	chr14	9806629	1	C/T
.	chr14	9807169	1	T/A
.	chr14	9807415	1	A/G
.	chr14	9807766	1	C/T
.	chr14	9807925	1	T/C
.	chr14	9808037	1	T/A
.	chr14	9808056	1	G/A
.	chr14	9808082	1	T/A
.	chr14	9808450	1	C/G
.	chr14	9808499	1	C/T
.	chr14	9808711	1	A/G
.	chr14	9808748	1	T/C
.	chr14	9808764	1	T/G
.	chr14	9809429	1	A/G
.	chr14	9809515	1	C/T
.	chr14	9809605	1	C/A
.	chr14	9809620	1	T/G
.	chr14	9810317	1	T/C
.	chr14	9810387	1	T/G
.	chr14	9810617	1	G/A
.	chr14	9810629	1	G/A
.	chr14	9810837	1	C/T
.	chr14	9810921	1	C/A
.	chr14	9811838	1	A/G
.	chr14	9812062	1	G/A
.	chr14	9812220	1	G/A
.	chr14	9813187	1	G/A
.	chr14	9813796	1	G/A
.	chr14	9813880	1	C/T
.	chr14	9814018	1	G/A
.	chr14	9814332	1	C/A
.	chr14	9814410	1	T/C
.	chr14	9814572	1	T/C
.	chr14	9814704	1	T/C
.	chr14	9814934	1	A/G
.	chr14	9815036	1	A/C
.	chr14	9815061	1	A/G
.	chr14	9815494	1	T/G
.	chr14	9816125	1	A/G
.	chr14	9816483	1	A/G
.	chr14	9816534	1	C/T
.	chr14	9816568	1	T/C
.	chr14	9816980	1	T/C
.	chr14	9817001	1	G/A
.	chr14	9817135	1	A/T
.	chr14	9817281	1	G/T
.	chr14	9817523	1	T/A
.	chr14	9817839	1	T/C
.	chr14	9817983	1	T/C
.	chr14	9818232	1	C/T
.	chr14	9818363	1	G/C
.	chr14	9818762	1	A/C
.	chr14	9819224	1	A/C
.	chr14	9819322	1	C/T
.	chr14	9819740	1	G/C
.	chr14	9819771	1	C/T
.	chr14	9819781	1	T/C
.	chr14	9819843	1	A/G
.	chr14	9819858	1	A/G
.	chr14	9820017	1	C/T
.	chr14	9820225	1	T/C
.	chr14	9820342	1	T/A
.	chr14	9820555	1	C/T
.	chr14	9820573	1	C/A
.	chr14	9820596	1	T/C
.	chr14	9821612	1	T/G
.	chr14	9821820	1	G/C
.	chr14	9822408	1	C/A
.	chr14	9822752	1	G/A
.	chr14	9822833	1	G/T
.	chr14	9823004	1	G/A
.	chr14	9823186	1	A/T
.	chr14	9823360	1	G/A
.	chr14	9823366	1	C/T
.	chr14	9823373	1	G/A
.	chr14	9823552	1	G/C
.	chr14	9823573	1	G/A
.	chr14	9824098	1	C/G
.	chr14	9824105	1	T/C
.	chr14	9824280	1	T/C
.	chr14	9824313	1	C/T
.	chr14	9824384	1	T/A
.	chr14	9824404	1	T/C
.	chr14	9824521	1	T/C
.	chr14	9824803	1	C/T
.	chr14	9824880	1	T/C
.	chr14	9824959	1	T/C
.	chr14	9825127	1	C/G
.	chr14	9825403	1	A/C
.	chr14	9825443	1	T/G
.	chr14	9825521	1	C/T
.	chr14	9825794	1	C/T
.	chr14	9825811	1	G/A
.	chr14	9825827	1	G/A
.	chr14	9825833	1	C/T
.	chr14	9826344	1	T/C
.	chr14	9826386	1	A/G
.	chr14	9826467	1	T/C
.	chr14	9826534	1	T/A
.	chr14	9826642	1	A/G
.	chr14	9826932	1	C/T
.	chr14	9827158	1	A/G
.	chr14	9827344	1	T/A
.	chr14	9827427	1	G/A
.	chr14	9827487	1	G/C
.	chr14	9827551	1	G/T
.	chr14	9827564	1	C/T
.	chr14	9827576	1	G/T
.	chr14	9827686	1	T/C
.	chr14	9827699	1	T/C
.	chr14	9827805	1	A/G
.	chr14	9827857	1	A/T
.	chr14	9827936	1	A/G
.	chr14	9828019	1	C/T
.	chr14	9828038	1	T/C
.	chr14	9828689	1	G/A
.	chr14	9828697	1	A/G
.	chr14	9829224	1	C/A
.	chr14	9829572	1	A/T
.	chr14	9829780	1	T/C
.	chr14	9829811	1	T/C
.	chr14	9829821	1	T/C
.	chr14	9829852	1	C/T
.	chr14	9829961	1	G/C
.	chr14	9829968	1	T/C
.	chr14	9829973	1	T/C
.	chr14	9830030	1	G/C
.	chr14	9830113	1	C/G
.	chr14	9830482	1	G/A
.	chr14	9830490	1	A/G
.	chr14	9830548	1	T/A
.	chr14	9830598	1	G/A
.	chr14	9830801	1	G/A
.	chr14	9830936	1	A/T
.	chr14	9831004	1	T/C
.	chr14	9831045	1	A/G
.	chr14	9831075	1	G/T
.	chr14	9831080	1	A/T
.	chr14	9831220	1	T/A
.	chr14	9831232	1	G/A
.	chr14	9831303	1	T/A
.	chr14	9831351	1	C/T
.	chr14	9831614	1	C/T
.	chr14	9831693	1	G/C
.	chr14	9831817	1	G/A
.	chr14	9831842	1	A/G
.	chr14	9831877	1	T/A
.	chr14	9832057	1	C/T
.	chr14	9832064	1	A/C
.	chr14	9832097	1	C/T
.	chr14	9832194	1	G/A
.	chr14	9832690	1	T/C
.	chr14	9832927	1	T/C
.	chr14	9833128	1	C/G
.	chr14	9833215	1	A/T
.	chr14	9833401	1	A/G
.	chr14	9833502	1	T/C
.	chr14	9833907	1	T/C
.	chr14	9834263	1	T/A
.	chr14	9834369	1	T/C
.	chr14	9834517	1	A/C
.	chr14	9834583	1	T/C
.	chr14	9834610	1	T/G
.	chr14	9834875	1	A/T
.	chr14	9834979	1	A/G
.	chr14	9834997	1	T/C
.	chr14	9835071	1	C/A
.	chr14	9835077	1	A/G
.	chr14	9835088	1	A/G
.	chr14	9835246	1	A/G
.	chr14	9835330	1	T/C
.	chr14	9835435	1	C/A
.	chr14	9835550	1	T/C
.	chr14	9835560	1	C/T
.	chr14	9835634	1	C/A
.	chr14	9835679	1	G/T
.	chr14	9835728	1	G/A
.	chr14	9835807	1	C/T
.	chr14	9836179	1	G/A
.	chr14	9836221	1	G/A
.	chr14	9836793	1	T/C
.	chr14	9836801	1	G/C
.	chr14	9836863	1	C/T
.	chr14	9836898	1	T/A
.	chr14	9837211	1	T/C
.	chr14	9837455	1	G/A
.	chr14	9837856	1	G/A
.	chr14	9837963	1	T/C
.	chr14	9838137	1	A/G
.	chr14	9839440	1	A/G
.	chr14	9839595	1	A/C
.	chr14	9839698	1	A/G
.	chr14	9839713	1	T/C
.	chr14	9839935	1	A/C
.	chr14	9840116	1	A/G
.	chr14	9840127	1	A/G
.	chr14	9840190	1	A/G
.	chr14	9840388	1	T/C
.	chr14	9841498	1	A/G
.	chr14	9841566	1	A/G
.	chr14	9841661	1	T/C
.	chr14	9842215	1	C/T
.	chr14	9842220	1	C/A
.	chr14	9842433	1	C/T
.	chr14	9842485	1	C/T
.	chr14	9842511	1	G/A
.	chr14	9842604	1	G/A
.	chr14	9842791	1	C/T
.	chr14	9842818	1	A/G
.	chr14	9842899	1	A/G
.	chr14	9842999	1	G/A
.	chr14	9843039	1	G/A
.	chr14	9843176	1	A/G
.	chr14	9843193	1	C/T
.	chr14	9843245	1	G/T
.	chr14	9843251	1	T/C
.	chr14	9843498	1	A/T
.	chr14	9843714	1	A/C
.	chr14	9843815	1	A/G
.	chr14	9843899	1	T/C
.	chr14	9844386	1	C/T
.	chr14	9844937	1	T/C
.	chr14	9845026	1	G/A
.	chr14	9845241	1	G/A
.	chr14	9845260	1	A/G
.	chr14	9845523	1	C/T
.	chr14	9845685	1	A/T
.	chr14	9845818	1	T/C
.	chr14	9845903	1	A/G
.	chr14	9846017	1	A/G
.	chr14	9846138	1	T/C
.	chr14	9846256	1	C/T
.	chr14	9846264	1	T/A
.	chr14	9846400	1	A/G
.	chr14	9846519	1	C/T
.	chr14	9846727	1	T/C
.	chr14	9847141	1	T/A
.	chr14	9847398	1	C/A
.	chr14	9847450	1	C/T
.	chr14	9847748	1	G/A
.	chr14	9849320	1	T/C
.	chr14	9849471	1	A/G
.	chr14	9850762	1	C/T
.	chr14	9850792	1	G/A
.	chr14	9851087	1	G/T
.	chr14	9851169	1	T/C
.	chr14	9851215	1	C/G
.	chr14	9851752	1	T/C
.	chr14	9852064	1	C/T
.	chr14	9852089	1	T/C
.	chr14	9852110	1	A/T
.	chr14	9852250	1	A/C
.	chr14	9852288	1	T/A
.	chr14	9852386	1	T/A
.	chr14	9852405	1	A/T
.	chr14	9852428	1	T/C
.	chr14	9852647	1	T/G
.	chr14	9852684	1	C/T
.	chr14	9852725	1	C/T
.	chr14	9852757	1	A/G
.	chr14	9852763	1	G/A
.	chr14	9852805	1	T/G
.	chr14	9852853	1	A/G
.	chr14	9852864	1	T/C
.	chr14	9852880	1	C/T
.	chr14	9852918	1	A/T
.	chr14	9853288	1	G/A
.	chr14	9853332	1	T/C
.	chr14	9853384	1	A/G
.	chr14	9853403	1	C/T
.	chr14	9853458	1	G/A
.	chr14	9853722	1	A/C
.	chr14	9860652	1	C/T
.	chr14	9860695	1	A/T
.	chr14	9860732	1	T/C
.	chr14	9860764	1	T/G
.	chr14	9860894	1	C/A
.	chr14	9860945	1	C/A
.	chr14	9860967	1	C/A
.	chr14	9860983	1	C/G
.	chr14	9861069	1	C/T
.	chr14	9861095	1	T/C
.	chr14	9861644	1	A/G
.	chr14	9862152	1	G/C
.	chr14	9862256	1	T/G
.	chr14	9862377	1	G/T
.	chr14	9862428	1	T/C
.	chr14	9862797	1	C/T
.	chr14	9863056	1	A/G
.	chr14	9863231	1	T/G
.	chr14	9863317	1	A/G
.	chr14	9863660	1	G/A
.	chr14	9863694	1	G/C
.	chr14	9863807	1	T/G
.	chr14	9863829	1	T/G
.	chr14	9864006	1	T/C
.	chr14	9864222	1	G/T
.	chr14	9864600	1	G/A
.	chr14	9864747	1	A/C
.	chr14	9864910	1	A/T
.	chr14	9866425	1	C/A
.	chr14	9866432	1	C/T
.	chr14	9867055	1	G/T
.	chr14	9867142	1	T/G
.	chr14	9867397	1	G/A
.	chr14	9867599	1	T/A
.	chr14	9867637	1	T/G
.	chr14	9867778	1	A/G
.	chr14	9867841	1	A/T
.	chr14	9867984	1	T/C
.	chr14	9868014	1	A/G
.	chr14	9868332	1	G/A
.	chr14	9868509	1	C/T
.	chr14	9868540	1	T/C
.	chr14	9868609	1	T/C
.	chr14	9868731	1	G/A
.	chr14	9868800	1	T/G
.	chr14	9869138	1	A/G
.	chr14	9869169	1	A/T
.	chr14	9869206	1	A/C
.	chr14	9869251	1	C/G
.	chr14	9869331	1	C/T
.	chr14	9869343	1	A/C
.	chr14	9869450	1	A/T
.	chr14	9869582	1	A/G
.	chr14	9869732	1	A/C
.	chr14	9869809	1	T/C
.	chr14	9869846	1	T/C
.	chr14	9869868	1	A/T
.	chr14	9869887	1	C/T
.	chr14	9869933	1	G/C
.	chr14	9869939	1	G/A
.	chr14	9869954	1	G/A
.	chr14	9870179	1	T/C
.	chr14	9870200	1	G/A
.	chr14	9870283	1	T/G
.	chr14	9870291	1	A/T
.	chr14	9870556	1	T/G
.	chr14	9870616	1	C/T
.	chr14	9870725	1	G/C
.	chr14	9870841	1	C/T
.	chr14	9870902	1	C/T
.	chr14	9870959	1	T/C
.	chr14	9871041	1	G/A
.	chr14	9871189	1	C/T
.	chr14	9871210	1	C/A
.	chr14	9871259	1	G/A
.	chr14	9871287	1	G/A
.	chr14	9871495	1	G/T
.	chr14	9871579	1	G/A
.	chr14	9871708	1	T/C
.	chr14	9871826	1	C/T
.	chr14	9871956	1	A/T
.	chr14	9872118	1	T/C
.	chr14	9872361	1	G/A
.	chr14	9872422	1	T/A
.	chr14	9872434	1	A/C
.	chr14	9872441	1	T/A
.	chr14	9872524	1	T/A
.	chr14	9872533	1	G/C
.	chr14	9872829	1	C/T
.	chr14	9872953	1	A/C
.	chr14	9872973	1	C/A
.	chr14	9872986	1	T/C
.	chr14	9873005	1	C/A
.	chr14	9873026	1	A/C
.	chr14	9873187	1	G/A
.	chr14	9873243	1	C/T
.	chr14	9873332	1	G/A
.	chr14	9873351	1	T/C
.	chr14	9873461	1	G/A
.	chr14	9873784	1	C/A
.	chr14	9874044	1	A/T
.	chr14	9874146	1	A/G
.	chr14	9874426	1	A/G
.	chr14	9874641	1	T/C
.	chr14	9874758	1	T/G
.	chr14	9874835	1	C/A
.	chr14	9874993	1	C/A
.	chr14	9875026	1	C/T
.	chr14	9875435	1	G/A
.	chr14	9875499	1	G/T
.	chr14	9875510	1	T/A
.	chr14	9875541	1	G/A
.	chr14	9875553	1	T/C
.	chr14	9875616	1	T/G
.	chr14	9875789	1	T/C
.	chr14	9875801	1	G/A
.	chr14	9875827	1	T/G
.	chr14	9875859	1	T/C
.	chr14	9875864	1	G/A
.	chr14	9875870	1	G/A
.	chr14	9876407	1	A/G
.	chr14	9876473	1	A/G
.	chr14	9876650	1	T/C
.	chr14	9876662	1	A/C
.	chr14	9876703	1	A/G
.	chr14	9876713	1	A/T
.	chr14	9876720	1	A/G
.	chr14	9876736	1	G/A
.	chr14	9876780	1	T/C
.	chr14	9876802	1	T/A
.	chr14	9876999	1	T/A
.	chr14	9877085	1	A/G
.	chr14	9877135	1	G/A
.	chr14	9877141	1	T/A
.	chr14	9877150	1	C/T
.	chr14	9877294	1	A/G
.	chr14	9877359	1	C/T
.	chr14	9877582	1	T/C
.	chr14	9877618	1	T/C
.	chr14	9877785	1	T/C
.	chr14	9877943	1	A/G
.	chr14	9878078	1	T/C
.	chr14	9878187	1	A/G
.	chr14	9878206	1	G/A
.	chr14	9878308	1	G/A
.	chr14	9878316	1	C/T
.	chr14	9878323	1	T/A
.	chr14	9878329	1	C/T
.	chr14	9878350	1	C/A
.	chr14	9878364	1	C/T
.	chr14	9878401	1	A/T
.	chr14	9878462	1	G/A
.	chr14	9878484	1	C/G
.	chr14	9878499	1	G/A
.	chr14	9878550	1	G/A
.	chr14	9878591	1	G/T
.	chr14	9878607	1	T/C
.	chr14	9878731	1	G/A
.	chr14	9878776	1	A/C
.	chr14	9878979	1	A/G
.	chr14	9879034	1	G/A
.	chr14	9879069	1	A/G
.	chr14	9879098	1	C/T
.	chr14	9879315	1	C/T
.	chr14	9879721	1	C/A
.	chr14	9879776	1	G/A
.	chr14	9879985	1	T/C
.	chr14	9880905	1	C/G
.	chr14	9880977	1	A/G
.	chr14	9881064	1	A/G
.	chr14	9881086	1	G/A
.	chr14	9881196	1	T/G
.	chr14	9881359	1	C/T
.	chr14	9881557	1	T/C
.	chr14	9881595	1	C/T
.	chr14	9881669	1	A/T
.	chr14	9881815	1	G/A
.	chr14	9882024	1	A/G
.	chr14	9882033	1	T/C
.	chr14	9882107	1	C/A
.	chr14	9882322	1	G/A
.	chr14	9882367	1	A/G
.	chr14	9882384	1	C/T
.	chr14	9882488	1	C/T
.	chr14	9882666	1	A/G
.	chr14	9882881	1	G/T
.	chr14	9883439	1	T/G
.	chr14	9883926	1	T/C
.	chr14	9884010	1	A/G
.	chr14	9884498	1	T/A
.	chr14	9884924	1	G/A
.	chr14	9885198	1	G/T
.	chr14	9885251	1	G/A
.	chr14	9885345	1	A/G
.	chr14	9885350	1	G/A
.	chr14	9885392	1	A/C
.	chr14	9885398	1	A/G
.	chr14	9885555	1	G/A
.	chr14	9885636	1	G/C
.	chr14	9885652	1	G/A
.	chr14	9885694	1	G/A
.	chr14	9885701	1	T/G
.	chr14	9885775	1	G/A
.	chr14	9885815	1	T/C
.	chr14	9885897	1	T/A
.	chr14	9885941	1	A/G
.	chr14	9885963	1	C/A
.	chr14	9885993	1	A/G
.	chr14	9885999	1	T/C
.	chr14	9886069	1	A/C
.	chr14	9886105	1	G/T
.	chr14	9886320	1	A/G
.	chr14	9886377	1	G/A
.	chr14	9886952	1	T/A
.	chr14	9887298	1	C/T
.	chr14	9887512	1	T/A
.	chr14	9887666	1	A/C
.	chr14	9887776	1	G/A
.	chr14	9887782	1	C/T
.	chr14	9887813	1	T/A
.	chr14	9887863	1	G/A
.	chr14	9887975	1	T/C
.	chr14	9887983	1	G/T
.	chr14	9888274	1	A/T
.	chr14	9888712	1	G/A
.	chr14	9888761	1	C/G
.	chr14	9888855	1	T/C
.	chr14	9889359	1	C/T
.	chr14	9889877	1	C/G
.	chr14	9889929	1	G/T
.	chr14	9890287	1	A/G
.	chr14	9890613	1	C/T
.	chr14	9890989	1	A/G
.	chr14	9891095	1	C/T
.	chr14	9891108	1	C/T
.	chr14	9891122	1	T/G
.	chr14	9891237	1	G/A
.	chr14	9891483	1	T/A
.	chr14	9891586	1	C/T
.	chr14	9891794	1	T/C
.	chr14	9892069	1	G/A
.	chr14	9892160	1	A/C
.	chr14	9892236	1	A/C
.	chr14	9892394	1	C/T
.	chr14	9892761	1	A/T
.	chr14	9892865	1	C/T
.	chr14	9893028	1	C/G
.	chr14	9893209	1	T/G
.	chr14	9893935	1	A/G
.	chr14	9894045	1	C/T
.	chr14	9894207	1	C/T
.	chr14	9894227	1	T/C
.	chr14	9894391	1	A/C
.	chr14	9894606	1	C/T
.	chr14	9894768	1	T/C
.	chr14	9894956	1	G/A
.	chr14	9895142	1	G/C
.	chr14	9895845	1	A/G
.	chr14	9896073	1	C/A
.	chr14	9896194	1	A/G
.	chr14	9896233	1	T/G
.	chr14	9896282	1	T/C
.	chr14	9896566	1	T/A
.	chr14	9896688	1	T/C
.	chr14	9896739	1	C/T
.	chr14	9896801	1	T/A
.	chr14	9896929	1	C/G
.	chr14	9896984	1	G/C
.	chr14	9897094	1	C/T
.	chr14	9897126	1	G/A
.	chr14	9897186	1	G/A
.	chr14	9897298	1	T/G
.	chr14	9897664	1	A/G
.	chr14	9897813	1	C/T
.	chr14	9897825	1	G/A
.	chr14	9897993	1	A/G
.	chr14	9899332	1	G/A
.	chr14	9899519	1	A/C
.	chr14	9899643	1	G/C
.	chr14	9899698	1	C/G
.	chr14	9899799	1	G/A
.	chr14	9899806	1	A/G
.	chr14	9899873	1	C/T
.	chr14	9900211	1	G/A
.	chr14	9900310	1	A/G
.	chr14	9900621	1	G/A
.	chr14	9900758	1	G/A
.	chr14	9900953	1	G/A
.	chr14	9901070	1	C/A
.	chr14	9901150	1	C/A
.	chr14	9901216	1	C/T
.	chr14	9901362	1	T/C
.	chr14	9901798	1	G/A
.	chr14	9901953	1	T/C
.	chr14	9902092	1	G/A
.	chr14	9902151	1	T/A
.	chr14	9902164	1	A/C
.	chr14	9902176	1	A/G
.	chr14	9902182	1	C/T
.	chr14	9902609	1	C/T
.	chr14	9902721	1	A/G
.	chr14	9902755	1	T/G
.	chr14	9902900	1	C/T
.	chr14	9902952	1	G/A
.	chr14	9903060	1	A/C
.	chr14	9903168	1	T/C
.	chr14	9903289	1	A/C
.	chr14	9903828	1	T/C
.	chr14	9903959	1	C/G
.	chr14	9904078	1	G/A
.	chr14	9904138	1	C/T
.	chr14	9904442	1	C/T
.	chr14	9904554	1	G/A
.	chr14	9904675	1	G/T
.	chr14	9905139	1	G/A
.	chr14	9905915	1	C/T
.	chr14	9906025	1	G/A
.	chr14	9906087	1	C/T
.	chr14	9906213	1	A/C
.	chr14	9906236	1	C/G
.	chr14	9906279	1	C/T
.	chr14	9906437	1	T/C
.	chr14	9906994	1	A/T
.	chr14	9907562	1	C/T
.	chr14	9907699	1	C/G
.	chr14	9907705	1	C/G
.	chr14	9907852	1	T/C
.	chr14	9908094	1	T/C
.	chr14	9908271	1	A/C
.	chr14	9908282	1	C/T
.	chr14	9908314	1	G/T
.	chr14	9908339	1	T/C
.	chr14	9908907	1	T/G
.	chr14	9909055	1	A/G
.	chr14	9909183	1	A/G
.	chr14	9909348	1	C/T
.	chr14	9909431	1	C/T
.	chr14	9909866	1	T/C
.	chr14	9910129	1	T/G
.	chr14	9910261	1	C/T
.	chr14	9910391	1	T/C
.	chr14	9910667	1	G/A
.	chr14	9911154	1	T/G
.	chr14	9911210	1	C/T
.	chr14	9911683	1	C/T
.	chr14	9911742	1	A/C
.	chr14	9911867	1	A/T
.	chr14	9912060	1	G/T
.	chr14	9912091	1	T/A
.	chr14	9912131	1	G/A
.	chr14	9912545	1	T/C
.	chr14	9912758	1	A/G
.	chr14	9912801	1	C/T
.	chr14	9912893	1	G/A
.	chr14	9912992	1	G/C
.	chr14	9913019	1	A/G
.	chr14	9913031	1	T/C
.	chr14	9913077	1	G/C
.	chr14	9913103	1	G/A
.	chr14	9913127	1	G/T
.	chr14	9913378	1	G/A
.	chr14	9913392	1	A/T
.	chr14	9913400	1	A/G
.	chr14	9913426	1	G/A
.	chr14	9913484	1	T/C
.	chr14	9913494	1	T/A
.	chr14	9913520	1	A/T
.	chr14	9913584	1	T/A
.	chr14	9913792	1	C/T
.	chr14	9913808	1	A/C
.	chr14	9913856	1	A/T
.	chr14	9913862	1	G/A
.	chr14	9914087	1	A/T
.	chr14	9914144	1	T/A
.	chr14	9914275	1	G/A
.	chr14	9914327	1	T/C
.	chr14	9914446	1	A/G
.	chr14	9914550	1	G/C
.	chr14	9914558	1	C/A
.	chr14	9914630	1	T/G
.	chr14	9914689	1	A/C
.	chr14	9914716	1	T/A
.	chr14	9914823	1	A/T
.	chr14	9914831	1	C/A
.	chr14	9914863	1	C/T
.	chr14	9915029	1	C/T
.	chr14	9915162	1	T/C
.	chr14	9915444	1	A/G
.	chr14	9915838	1	T/G
.	chr14	9916016	1	A/G
.	chr14	9916059	1	A/G
.	chr14	9916499	1	T/C
.	chr14	9916539	1	G/A
.	chr14	9916787	1	C/T
.	chr14	9916851	1	T/C
.	chr14	9917312	1	G/C
.	chr14	9917381	1	C/A
.	chr14	9917457	1	T/C
.	chr14	9917476	1	A/T
.	chr14	9917594	1	T/C
.	chr14	9917633	1	A/T
.	chr14	9917657	1	G/A
.	chr14	9917690	1	G/A
.	chr14	9917712	1	G/C
.	chr14	9917717	1	C/A
.	chr14	9917778	1	A/T
.	chr14	9918032	1	T/C
.	chr14	9918048	1	T/C
.	chr14	9918080	1	C/G
.	chr14	9918090	1	C/G
.	chr14	9918275	1	T/C
.	chr14	9918319	1	G/T
.	chr14	9918324	1	C/T
.	chr14	9918334	1	C/T
.	chr14	9918357	1	T/A
.	chr14	9918432	1	C/A
.	chr14	9918445	1	A/T
.	chr14	9918514	1	T/C
.	chr14	9918548	1	T/G
.	chr14	9918642	1	G/A
.	chr14	9918687	1	A/C
.	chr14	9918721	1	G/A
.	chr14	9918778	1	G/A
.	chr14	9918817	1	A/G
.	chr14	9918862	1	C/A
.	chr14	9918874	1	A/G
.	chr14	9918890	1	C/A
.	chr14	9919035	1	T/C
.	chr14	9919097	1	G/T
.	chr14	9919142	1	A/G
.	chr14	9919147	1	T/C
.	chr14	9919234	1	T/C
.	chr14	9919259	1	C/A
.	chr14	9919468	1	C/T
.	chr14	9919510	1	C/A
.	chr14	9919584	1	C/A
.	chr14	9919635	1	G/A
.	chr14	9920226	1	T/C
.	chr14	9920231	1	T/C
.	chr14	9920306	1	A/T
.	chr14	9920446	1	C/G
.	chr14	9920714	1	T/C
.	chr14	9920763	1	C/A
.	chr14	9921033	1	G/A
.	chr14	9921096	1	A/G
.	chr14	9921221	1	G/A
.	chr14	9921234	1	A/T
.	chr14	9921248	1	G/A
.	chr14	9921285	1	G/A
.	chr14	9921368	1	G/A
.	chr14	9921606	1	T/C
.	chr14	9921711	1	G/T
.	chr14	9921809	1	T/C
.	chr14	9921838	1	C/G
.	chr14	9922019	1	A/G
.	chr14	9922037	1	A/G
.	chr14	9922138	1	T/C
.	chr14	9922232	1	T/C
.	chr14	9922325	1	T/C
.	chr14	9922335	1	T/C
.	chr14	9922599	1	T/C
.	chr14	9922674	1	A/G
.	chr14	9922704	1	C/G
.	chr14	9922764	1	A/G
.	chr14	9922892	1	T/C
.	chr14	9922962	1	T/C
.	chr14	9923011	1	A/G
.	chr14	9923103	1	G/C
.	chr14	9923130	1	C/T
.	chr14	9923156	1	C/G
.	chr14	9923166	1	C/G
.	chr14	9923175	1	T/G
.	chr14	9923198	1	C/T
.	chr14	9923277	1	T/C
.	chr14	9923316	1	T/A
.	chr14	9923346	1	G/T
.	chr14	9923714	1	A/T
.	chr14	9923793	1	T/A
.	chr14	9924019	1	C/T
.	chr14	9924208	1	T/C
.	chr14	9924479	1	G/C
.	chr14	9924504	1	T/C
.	chr14	9924619	1	C/T
.	chr14	9925167	1	T/C
.	chr14	9925247	1	C/T
.	chr14	9925276	1	G/A
.	chr14	9925308	1	C/T
.	chr14	9925321	1	T/C
.	chr14	9925362	1	C/G
.	chr14	9925407	1	T/C
.	chr14	9925472	1	T/C
.	chr14	9925695	1	G/A
.	chr14	9925708	1	T/C
.	chr14	9925716	1	T/C
.	chr14	9925809	1	A/T
.	chr14	9925830	1	C/G
.	chr14	9926006	1	A/G
.	chr14	9926155	1	G/A
.	chr14	9926164	1	C/T
.	chr14	9926185	1	A/G
.	chr14	9926293	1	A/G
.	chr14	9926354	1	T/C
.	chr14	9926757	1	C/G
.	chr14	9926777	1	T/C
.	chr14	9926792	1	C/T
.	chr14	9926839	1	A/G
.	chr14	9927017	1	A/C
.	chr14	9927049	1	T/A
.	chr14	9927084	1	G/A
.	chr14	9927109	1	C/T
.	chr14	9927245	1	C/T
.	chr14	9927606	1	A/T
.	chr14	9927799	1	C/T
.	chr14	9927817	1	G/C
.	chr14	9927927	1	A/G
.	chr14	9928077	1	T/A
.	chr14	9928148	1	T/A
.	chr14	9928222	1	A/G
.	chr14	9928292	1	G/A
.	chr14	9928301	1	C/T
.	chr14	9928423	1	A/G
.	chr14	9928437	1	T/G
.	chr14	9928931	1	G/A
.	chr14	9929218	1	A/G
.	chr14	9929274	1	C/T
.	chr14	9929455	1	A/G
.	chr14	9929804	1	T/C
.	chr14	9929902	1	G/T
.	chr14	9929925	1	T/A
.	chr14	9930282	1	T/C
.	chr14	9930317	1	A/G
.	chr14	9930322	1	G/A
.	chr14	9930374	1	G/T
.	chr14	9930817	1	C/A
.	chr14	9930992	1	C/T
.	chr14	9931229	1	C/T
.	chr14	9931260	1	C/T
.	chr14	9931276	1	G/A
.	chr14	9931399	1	C/T
.	chr14	9931470	1	G/T
.	chr14	9931490	1	A/G
.	chr14	9931517	1	T/C
.	chr14	9931536	1	T/C
.	chr14	9931648	1	G/T
.	chr14	9931666	1	G/C
.	chr14	9931680	1	G/A
.	chr14	9931913	1	T/C
.	chr14	9931969	1	C/A
.	chr14	9932214	1	T/C
.	chr14	9932268	1	C/A
.	chr14	9932281	1	G/A
.	chr14	9932452	1	A/T
.	chr14	9932542	1	C/T
.	chr14	9932599	1	G/A
.	chr14	9932642	1	T/C
.	chr14	9932654	1	C/T
.	chr14	9932773	1	T/C
.	chr14	9932813	1	C/G
.	chr14	9932818	1	T/C
.	chr14	9932839	1	A/C
.	chr14	9932924	1	A/G
.	chr14	9933011	1	A/G
.	chr14	9933032	1	C/T
.	chr14	9933065	1	C/T
.	chr14	9933158	1	G/A
.	chr14	9933185	1	T/C
.	chr14	9933233	1	T/C
.	chr14	9933284	1	T/G
.	chr14	9933295	1	G/C
.	chr14	9933510	1	C/T
.	chr14	9933667	1	T/C
.	chr14	9933812	1	C/T
.	chr14	9933883	1	C/T
.	chr14	9933959	1	A/G
.	chr14	9934194	1	T/G
.	chr14	9934474	1	C/A
.	chr14	9934711	1	C/T
.	chr14	9934806	1	T/G
.	chr14	9935089	1	G/T
.	chr14	9935227	1	T/C
.	chr14	9935899	1	C/T
.	chr14	9935919	1	T/C
.	chr14	9935967	1	T/A
.	chr14	9936011	1	T/G
.	chr14	9936075	1	A/G
.	chr14	9936082	1	T/C
.	chr14	9936087	1	T/G
.	chr14	9936411	1	C/T
.	chr14	9936433	1	C/T
.	chr14	9936595	1	T/A
.	chr14	9936721	1	T/C
.	chr14	9936752	1	G/A
.	chr14	9936762	1	T/A
.	chr14	9936857	1	G/A
.	chr14	9936910	1	C/T
.	chr14	9936931	1	G/A
.	chr14	9937067	1	G/A
.	chr14	9937125	1	T/C
.	chr14	9937437	1	A/C
.	chr14	9937712	1	C/T
.	chr14	9937747	1	C/T
.	chr14	9937821	1	G/T
.	chr14	9937987	1	T/G
.	chr14	9938130	1	A/G
.	chr14	9938482	1	A/G
.	chr14	9938496	1	A/G
.	chr14	9938513	1	G/A
.	chr14	9938760	1	G/C
.	chr14	9939127	1	G/A
.	chr14	9939356	1	A/G
.	chr14	9939369	1	T/G
.	chr14	9939530	1	C/G
.	chr14	9940067	1	T/C
.	chr14	9940186	1	A/G
.	chr14	9940372	1	T/C
.	chr14	9940520	1	G/C
.	chr14	9940628	1	A/C
.	chr14	9941064	1	A/T
.	chr14	9941114	1	T/C
.	chr14	9941425	1	T/C
.	chr14	9941446	1	A/T
.	chr14	9941513	1	A/C
.	chr14	9941962	1	C/A
.	chr14	9942005	1	T/C
.	chr14	9942013	1	G/T
.	chr14	9942090	1	G/A
.	chr14	9942234	1	T/C
.	chr14	9942268	1	G/A
.	chr14	9942462	1	A/T
.	chr14	9942563	1	A/T
.	chr14	9942856	1	A/G
.	chr14	9942988	1	C/T
.	chr14	9943060	1	C/T
.	chr14	9943118	1	C/A
.	chr14	9943428	1	C/T
.	chr14	9943543	1	C/T
.	chr14	9943750	1	T/A
.	chr14	9943775	1	C/T
.	chr14	9944389	1	A/G
.	chr14	9944699	1	A/G
.	chr14	9945157	1	C/T
.	chr14	9945293	1	A/G
.	chr14	9945373	1	C/T
.	chr14	9945994	1	T/C
.	chr14	9946048	1	T/C
.	chr14	9946164	1	C/A
.	chr14	9946435	1	T/C
.	chr14	9946506	1	G/A
.	chr14	9946539	1	T/C
.	chr14	9946579	1	T/C
.	chr14	9946592	1	A/T
.	chr14	9946657	1	T/G
.	chr14	9946715	1	C/T
.	chr14	9946912	1	A/G
.	chr14	9947230	1	G/A
.	chr14	9947374	1	G/A
.	chr14	9947575	1	T/G
.	chr14	9947630	1	G/A
.	chr14	9947888	1	C/T
.	chr14	9948128	1	C/G
.	chr14	9948222	1	G/A
.	chr14	9948232	1	G/A
.	chr14	9948345	1	T/G
.	chr14	9948429	1	A/G
.	chr14	9948489	1	G/A
.	chr14	9948520	1	A/T
.	chr14	9948580	1	C/T
.	chr14	9948633	1	A/T
.	chr14	9948732	1	T/C
.	chr14	9948876	1	A/G
.	chr14	9948960	1	T/G
.	chr14	9949005	1	T/C
.	chr14	9949094	1	G/A
.	chr14	9949143	1	T/C
.	chr14	9949217	1	A/G
.	chr14	9949267	1	C/T
.	chr14	9949371	1	C/T
.	chr14	9949393	1	T/C
.	chr14	9949403	1	G/A
.	chr14	9949809	1	C/T
.	chr14	9949838	1	G/A
.	chr14	9949948	1	T/C
.	chr14	9950012	1	C/G
.	chr14	9950042	1	A/G
.	chr14	9950063	1	A/G
.	chr14	9950098	1	T/C
.	chr14	9950142	1	A/C
.	chr14	9950256	1	A/G
.	chr14	9950270	1	T/C
.	chr14	9950511	1	G/C
.	chr14	9950525	1	T/C
.	chr14	9950532	1	T/G
.	chr14	9950541	1	C/A
.	chr14	9950596	1	T/G
.	chr14	9950759	1	C/T
.	chr14	9950834	1	C/T
.	chr14	9950939	1	C/T
.	chr14	9951165	1	G/C
.	chr14	9951524	1	A/G
.	chr14	9951720	1	C/T
.	chr14	9951762	1	G/A
.	chr14	9951799	1	A/G
.	chr14	9952031	1	G/A
.	chr14	9952057	1	A/G
.	chr14	9952086	1	G/A
.	chr14	9952108	1	G/A
.	chr14	9952213	1	A/G
.	chr14	9952281	1	A/G
.	chr14	9953343	1	C/T
.	chr14	9954206	1	G/A
.	chr14	9954317	1	A/C
.	chr14	9954579	1	G/A
.	chr14	9954658	1	G/T
.	chr14	9954872	1	T/A
.	chr14	9954904	1	C/G
.	chr14	9955110	1	G/A
.	chr14	9955258	1	A/C
.	chr14	9955357	1	C/T
.	chr14	9955364	1	C/G
.	chr14	9955391	1	C/A
.	chr14	9955414	1	G/T
.	chr14	9955545	1	G/A
.	chr14	9955579	1	T/C
.	chr14	9955854	1	T/C
.	chr14	9956056	1	A/C
.	chr14	9956112	1	G/A
.	chr14	9956156	1	T/A
.	chr14	9956281	1	A/G
.	chr14	9956463	1	T/A
.	chr14	9956654	1	C/T
.	chr14	9957086	1	G/A
.	chr14	9957272	1	C/T
.	chr14	9957469	1	C/T
.	chr14	9957562	1	T/A
.	chr14	9957682	1	C/T
.	chr14	9957775	1	T/C
.	chr14	9957859	1	C/T
.	chr14	9957911	1	C/T
.	chr14	9958006	1	T/C
.	chr14	9958076	1	T/C
.	chr14	9958151	1	T/C
.	chr14	9958247	1	C/T
.	chr14	9958304	1	G/T
.	chr14	9958323	1	A/G
.	chr14	9958330	1	A/G
.	chr14	9958760	1	T/C
.	chr14	9958894	1	G/A
.	chr14	9959075	1	G/A
.	chr14	9959090	1	G/A
.	chr14	9959213	1	C/T
.	chr14	9959228	1	T/G
.	chr14	9959284	1	C/T
.	chr14	9959304	1	A/G
.	chr14	9959347	1	G/A
.	chr14	9959475	1	A/C
.	chr14	9959555	1	A/C
.	chr14	9959581	1	A/G
.	chr14	9959607	1	T/C
.	chr14	9959614	1	G/C
.	chr14	9960076	1	T/C
.	chr14	9960147	1	C/A
.	chr14	9960309	1	C/A
.	chr14	9960314	1	G/A
.	chr14	9960515	1	A/G
.	chr14	9960541	1	G/A
.	chr14	9960616	1	C/G
.	chr14	9960688	1	G/A
.	chr14	9960721	1	C/G
.	chr14	9960755	1	A/G
.	chr14	9960799	1	T/G
.	chr14	9960807	1	A/G
.	chr14	9960829	1	A/G
.	chr14	9961052	1	G/A
.	chr14	9961229	1	C/T
.	chr14	9961251	1	C/T
.	chr14	9961317	1	G/A
.	chr14	9961425	1	G/A
.	chr14	9961463	1	G/A
.	chr14	9961529	1	G/A
.	chr14	9961817	1	T/C
.	chr14	9961836	1	T/C
.	chr14	9961966	1	A/G
.	chr14	9962071	1	C/A
.	chr14	9962102	1	T/C
.	chr14	9962124	1	G/A
.	chr14	9962373	1	C/T
.	chr14	9962421	1	C/T
.	chr14	9962449	1	T/A
.	chr14	9962456	1	G/A
.	chr14	9962741	1	C/T
.	chr14	9962777	1	C/T
.	chr14	9962802	1	A/G
.	chr14	9962850	1	C/T
.	chr14	9962874	1	C/T
.	chr14	9962900	1	G/A
.	chr14	9963188	1	C/T
.	chr14	9963216	1	A/G
.	chr14	9963232	1	A/T
.	chr14	9963254	1	T/C
.	chr14	9963285	1	A/G
.	chr14	9963355	1	T/C
.	chr14	9963557	1	G/A
.	chr14	9963598	1	A/G
.	chr14	9963809	1	T/C
.	chr14	9964503	1	T/C
.	chr14	9964530	1	T/C
.	chr14	9964608	1	C/G
.	chr14	9964631	1	C/T
.	chr14	9964666	1	T/G
.	chr14	9964704	1	C/T
.	chr14	9964935	1	G/C
.	chr14	9964981	1	G/A
.	chr14	9965139	1	A/G
.	chr14	9965542	1	A/T
.	chr14	9965643	1	C/A
.	chr14	9965816	1	T/A
.	chr14	9965866	1	T/C
.	chr14	9965892	1	A/G
.	chr14	9965936	1	G/A
.	chr14	9965979	1	T/C
.	chr14	9965989	1	A/G
.	chr14	9966287	1	A/T
.	chr14	9966328	1	T/A
.	chr14	9966721	1	G/A
.	chr14	9967305	1	T/C
.	chr14	9967741	1	C/T
.	chr14	9968140	1	A/G
.	chr14	9969234	1	G/A
.	chr14	9969308	1	A/G
.	chr14	9970061	1	G/A
.	chr14	9970175	1	C/T
.	chr14	9970221	1	T/G
.	chr14	9970255	1	T/C
.	chr14	9970415	1	A/G
.	chr14	9970453	1	T/G
.	chr14	9970462	1	T/G
.	chr14	9970521	1	A/G
.	chr14	9971790	1	A/G
.	chr14	9971797	1	G/A
.	chr14	9971851	1	T/C
.	chr14	9972005	1	C/T
.	chr14	9972238	1	A/G
.	chr14	9972284	1	G/A
.	chr14	9972291	1	A/G
.	chr14	9972343	1	C/T
.	chr14	9972485	1	T/G
.	chr14	9972688	1	C/T
.	chr14	9972717	1	A/C
.	chr14	9972858	1	A/G
.	chr14	9972991	1	C/T
.	chr14	9973100	1	A/C
.	chr14	9973518	1	C/A
.	chr14	9973560	1	G/A
.	chr14	9975229	1	T/C
.	chr14	9975859	1	G/T
.	chr14	9975961	1	C/A
.	chr14	9976020	1	T/C
.	chr14	9976219	1	A/G
.	chr14	9976363	1	T/C
.	chr14	9976557	1	G/A
.	chr14	9976729	1	G/A
.	chr14	9977125	1	A/C
.	chr14	9977226	1	C/G
.	chr14	9977238	1	C/T
.	chr14	9977577	1	A/G
.	chr14	9977626	1	A/G
.	chr14	9977658	1	C/T
.	chr14	9977671	1	T/A
.	chr14	9977693	1	C/A
.	chr14	9977701	1	T/G
.	chr14	9977794	1	A/G
.	chr14	9977820	1	G/A
.	chr14	9977840	1	T/C
.	chr14	9977867	1	T/C
.	chr14	9978017	1	A/G
.	chr14	9978045	1	G/C
.	chr14	9978071	1	G/A
.	chr14	9978104	1	A/T
.	chr14	9978117	1	C/A
.	chr14	9978123	1	C/T
.	chr14	9978141	1	C/T
.	chr14	9978217	1	C/G
.	chr14	9978324	1	A/G
.	chr14	9978332	1	C/G
.	chr14	9978391	1	G/C
.	chr14	9978556	1	C/T
.	chr14	9978566	1	C/T
.	chr14	9978573	1	T/C
.	chr14	9978607	1	G/C
.	chr14	9978658	1	G/A
.	chr14	9978691	1	G/A
.	chr14	9978751	1	T/G
.	chr14	9978828	1	C/A
.	chr14	9978908	1	G/C
.	chr14	9978915	1	C/T
.	chr14	9978983	1	C/T
.	chr14	9978991	1	A/G
.	chr14	9979018	1	A/G
.	chr14	9979043	1	G/A
.	chr14	9979095	1	G/A
.	chr14	9979164	1	G/A
.	chr14	9979171	1	A/T
.	chr14	9979185	1	G/A
.	chr14	9979209	1	C/T
.	chr14	9979240	1	G/T
.	chr14	9979268	1	C/T
.	chr14	9979315	1	C/G
.	chr14	9979392	1	C/T
.	chr14	9979504	1	G/A
.	chr14	9979530	1	G/A
.	chr14	9979683	1	G/A
.	chr14	9979733	1	C/G
.	chr14	9979746	1	C/T
.	chr14	9979780	1	C/T
.	chr14	9979798	1	G/C
.	chr14	9979828	1	A/G
.	chr14	9983104	1	G/A
.	chr14	9983149	1	C/T
.	chr14	9983231	1	G/T
.	chr14	9983263	1	T/C
.	chr14	9983838	1	A/G
.	chr14	9984183	1	T/C
.	chr14	9984584	1	C/A
.	chr14	9984739	1	C/T
.	chr14	9985106	1	C/G
.	chr14	9985130	1	C/T
.	chr14	9985353	1	C/T
.	chr14	9985770	1	T/C
.	chr14	9985960	1	C/G
.	chr14	9986483	1	A/T
.	chr14	9986622	1	A/C
.	chr14	9987609	1	C/T
.	chr14	9987782	1	G/A
.	chr14	9987923	1	C/T
.	chr14	9988092	1	C/T
.	chr14	9988373	1	A/C
.	chr14	9988578	1	C/A
.	chr14	9988794	1	A/T
.	chr14	9989004	1	A/T
.	chr14	9989079	1	T/G
.	chr14	9989411	1	C/A
.	chr14	9989916	1	A/G
.	chr14	9991209	1	A/G
.	chr14	9991331	1	T/G
.	chr14	9991354	1	A/G
.	chr14	9991423	1	G/A
.	chr14	9991662	1	C/T
.	chr14	9991815	1	C/G
.	chr14	9991936	1	G/A
.	chr14	9991993	1	C/T
.	chr14	9992647	1	T/G
.	chr14	9992861	1	C/T
.	chr14	9992908	1	A/G
.	chr14	9992989	1	C/T
.	chr14	9993164	1	C/G
.	chr14	9993699	1	T/C
.	chr14	9993940	1	C/T
.	chr14	9993949	1	G/A
.	chr14	9993992	1	C/T
.	chr14	9994029	1	A/C
.	chr14	9994098	1	T/G
.	chr14	9994106	1	A/G
.	chr14	9994425	1	C/A
.	chr14	9994584	1	G/A
.	chr14	9994601	1	A/G
.	chr14	9994850	1	T/C
.	chr14	9994947	1	G/T
.	chr14	9995047	1	T/C
.	chr14	9995074	1	A/G
.	chr14	9995095	1	A/G
.	chr14	9995219	1	G/A
.	chr14	9995470	1	A/G
.	chr14	9995485	1	T/G
.	chr14	9995652	1	C/T
.	chr14	9995992	1	T/C
.	chr14	9996017	1	G/T
.	chr14	9996650	1	A/G
.	chr14	9996803	1	A/G
.	chr14	9996808	1	T/C
.	chr14	9996931	1	G/A
.	chr14	9997012	1	C/A
.	chr14	9997190	1	T/C
.	chr14	9997210	1	A/G
.	chr14	9997215	1	C/T
.	chr14	9997238	1	C/G
.	chr14	9997258	1	A/G
.	chr14	9997319	1	G/A
.	chr14	9997338	1	T/C
.	chr14	9997363	1	C/T
.	chr14	9997438	1	G/A
.	chr14	9997444	1	C/T
.	chr14	9997508	1	A/G
.	chr14	9998725	1	T/A
.	chr14	9999080	1	A/C
.	chr14	9999470	1	C/G
.	chr14	9999572	1	A/G
.	chr14	9999695	1	A/G
.	chr14	9999849	1	T/C
.	chr14	9999857	1	G/A
.	chr14	9999891	1	T/C
.	chr14	9999987	1	C/T
.	chr14	10000068	1	A/G
.	chr14	10000161	1	G/A
.	chr14	10000452	1	G/C
.	chr14	10000537	1	C/T
.	chr14	10000553	1	A/G
.	chr14	10000589	1	C/T
.	chr14	10000620	1	T/C
.	chr14	10000625	1	T/C
.	chr14	10000792	1	C/T
.	chr14	10000815	1	A/G
.	chr14	10000870	1	C/A
.	chr14	10000946	1	C/T
.	chr14	10000965	1	G/A
.	chr14	10001066	1	C/T
.	chr14	10001106	1	T/C
.	chr14	10001123	1	T/C
.	chr14	10001183	1	T/C
.	chr14	10001188	1	A/G
.	chr14	10001291	1	A/G
.	chr14	10001494	1	T/C
.	chr14	10001530	1	A/C
.	chr14	10001589	1	G/A
.	chr14	10001612	1	A/G
.	chr14	10001625	1	C/T
.	chr14	10001667	1	G/A
.	chr14	10001699	1	T/C
.	chr14	10001743	1	A/G
.	chr14	10001805	1	A/T
.	chr14	10001972	1	A/C
.	chr14	10002310	1	C/T
.	chr14	10002467	1	T/C
.	chr14	10002956	1	G/T
.	chr14	10003013	1	G/A
.	chr14	10003080	1	C/T
.	chr14	10003180	1	A/G
.	chr14	10003527	1	A/C
.	chr14	10003602	1	C/A
.	chr14	10003806	1	C/T
.	chr14	10004007	1	A/G
.	chr14	10004100	1	A/G
.	chr14	10004197	1	G/A
.	chr14	10004376	1	A/C
.	chr14	10004438	1	G/A
.	chr14	10004492	1	A/T
.	chr14	10004607	1	A/T
.	chr14	10004624	1	A/G
.	chr14	10004711	1	A/T
.	chr14	10004798	1	C/T
.	chr14	10004824	1	T/C
.	chr14	10004880	1	C/T
.	chr14	10005008	1	A/G
.	chr14	10005076	1	A/T
.	chr14	10005087	1	C/T
.	chr14	10005128	1	C/T
.	chr14	10005252	1	A/G
.	chr14	10005271	1	G/A
.	chr14	10005310	1	G/A
.	chr14	10005434	1	C/T
.	chr14	10005524	1	G/A
.	chr14	10006165	1	G/T
.	chr14	10006225	1	G/A
.	chr14	10006324	1	G/A
.	chr14	10006343	1	C/T
.	chr14	10006447	1	C/T
.	chr14	10006492	1	C/T
.	chr14	10006593	1	G/T
.	chr14	10006638	1	G/A
.	chr14	10006689	1	C/T
.	chr14	10006768	1	T/A
.	chr14	10006781	1	A/G
.	chr14	10006911	1	C/T
.	chr14	10007011	1	C/T
.	chr14	10007188	1	C/T
.	chr14	10007487	1	C/T
.	chr14	10007492	1	C/T
.	chr14	10007659	1	T/A
.	chr14	10007745	1	A/C
.	chr14	10007838	1	A/G
.	chr14	10007870	1	C/T
.	chr14	10007999	1	T/G
.	chr14	10008100	1	T/C
.	chr14	10008116	1	A/G
.	chr14	10008123	1	A/G
.	chr14	10008427	1	G/A
.	chr14	10008467	1	T/C
.	chr14	10008524	1	G/C
.	chr14	10008630	1	A/T
.	chr14	10008648	1	T/C
.	chr14	10008844	1	C/T
.	chr14	10009105	1	C/T
.	chr14	10009144	1	C/T
.	chr14	10009202	1	G/A
.	chr14	10009240	1	C/T
.	chr14	10009417	1	C/T
.	chr14	10009685	1	T/A
.	chr14	10009814	1	A/T
.	chr14	10009836	1	C/T
.	chr14	10009891	1	C/T
.	chr14	10009911	1	G/A
.	chr14	10009973	1	T/C
.	chr14	10010069	1	A/C
.	chr14	10010156	1	C/T
.	chr14	10010340	1	C/T
.	chr14	10010410	1	A/T
.	chr14	10010557	1	A/G
.	chr14	10010574	1	C/T
.	chr14	10010706	1	C/A
.	chr14	10010716	1	T/C
.	chr14	10010767	1	G/A
.	chr14	10010956	1	A/G
.	chr14	10011083	1	G/A
.	chr14	10011430	1	T/C
.	chr14	10011449	1	C/T
.	chr14	10011623	1	C/T
.	chr14	10012441	1	T/A
.	chr14	10012571	1	A/G
.	chr14	10012584	1	C/T
.	chr14	10012730	1	G/A
.	chr14	10012979	1	T/C
.	chr14	10013015	1	A/C
.	chr14	10013112	1	G/T
.	chr14	10013119	1	T/C
.	chr14	10013385	1	A/G
.	chr14	10013405	1	G/T
.	chr14	10013522	1	A/G
.	chr14	10013562	1	A/G
.	chr14	10013619	1	T/C
.	chr14	10013714	1	T/C
.	chr14	10013806	1	C/T
.	chr14	10013837	1	A/G
.	chr14	10013945	1	T/C
.	chr14	10014021	1	C/T
.	chr14	10014056	1	A/C
.	chr14	10014071	1	G/A
.	chr14	10014297	1	C/G
.	chr14	10014313	1	T/C
.	chr14	10014319	1	C/T
.	chr14	10014467	1	C/T
.	chr14	10014508	1	G/A
.	chr14	10014616	1	T/C
.	chr14	10014635	1	C/A
.	chr14	10014657	1	T/C
.	chr14	10014686	1	T/A
.	chr14	10014763	1	T/C
.	chr14	10014768	1	A/G
.	chr14	10015007	1	G/A
.	chr14	10015042	1	G/A
.	chr14	10015124	1	G/A
.	chr14	10015418	1	A/G
.	chr14	10015427	1	G/A
.	chr14	10015687	1	A/G
.	chr14	10015862	1	A/T
.	chr14	10015964	1	C/T
.	chr14	10016239	1	G/A
.	chr14	10016278	1	T/A
.	chr14	10016285	1	G/C
.	chr14	10016336	1	A/G
.	chr14	10016554	1	C/T
.	chr14	10016567	1	G/A
.	chr14	10016743	1	G/T
.	chr14	10016751	1	C/T
.	chr14	10016770	1	A/T
.	chr14	10016818	1	T/G
.	chr14	10016931	1	T/A
.	chr14	10016981	1	T/C
.	chr14	10017010	1	A/G
.	chr14	10017288	1	T/G
.	chr14	10017293	1	C/T
.	chr14	10017298	1	T/C
.	chr14	10017339	1	A/G
.	chr14	10017353	1	C/T
.	chr14	10017367	1	T/C
.	chr14	10017374	1	A/T
.	chr14	10017482	1	G/T
.	chr14	10017496	1	T/C
.	chr14	10017549	1	G/A
.	chr14	10017564	1	C/T
.	chr14	10017571	1	G/A
.	chr14	10019500	1	G/T
.	chr14	10019558	1	A/G
.	chr14	10019845	1	A/G
.	chr14	10019870	1	A/G
.	chr14	10019978	1	A/T
.	chr14	10020017	1	T/G
.	chr14	10020489	1	T/C
.	chr14	10020584	1	C/G
.	chr14	10020756	1	T/C
.	chr14	10020796	1	C/A
.	chr14	10020843	1	G/C
.	chr14	10020919	1	A/G
.	chr14	10020945	1	C/G
.	chr14	10021111	1	T/C
.	chr14	10021139	1	T/C
.	chr14	10021565	1	G/A
.	chr14	10021663	1	A/G
.	chr14	10021985	1	G/A
.	chr14	10022256	1	G/T
.	chr14	10022564	1	C/T
.	chr14	10022746	1	T/A
.	chr14	10022801	1	G/T
.	chr14	10023058	1	A/C
.	chr14	10023191	1	T/C
.	chr14	10023196	1	T/G
.	chr14	10023271	1	G/A
.	chr14	10023307	1	G/A
.	chr14	10023313	1	T/C
.	chr14	10023372	1	A/G
.	chr14	10023483	1	C/A
.	chr14	10023520	1	T/G
.	chr14	10023584	1	A/C
.	chr14	10023613	1	A/G
.	chr14	10023636	1	T/C
.	chr14	10023655	1	G/A
.	chr14	10023671	1	T/C
.	chr14	10023774	1	T/G
.	chr14	10023980	1	A/G
.	chr14	10024238	1	A/G
.	chr14	10024337	1	T/C
.	chr14	10024479	1	C/G
.	chr14	10024563	1	A/G
.	chr14	10024660	1	G/A
.	chr14	10024750	1	C/T
.	chr14	10024863	1	G/C
.	chr14	10024896	1	A/G
.	chr14	10024959	1	T/C
.	chr14	10024982	1	G/A
.	chr14	10025193	1	T/C
.	chr14	10025229	1	G/A
.	chr14	10025726	1	G/A
.	chr14	10025776	1	C/T
.	chr14	10026207	1	G/T
.	chr14	10026325	1	C/T
.	chr14	10026420	1	G/C
.	chr14	10026513	1	G/T
.	chr14	10026521	1	A/G
.	chr14	10026526	1	A/C
.	chr14	10026542	1	G/C
.	chr14	10026586	1	C/T
.	chr14	10026595	1	C/T
.	chr14	10026603	1	C/T
.	chr14	10026633	1	A/T
.	chr14	10026667	1	A/C
.	chr14	10026766	1	C/T
.	chr14	10026776	1	G/A
.	chr14	10026798	1	T/A
.	chr14	10026946	1	C/A
.	chr14	10026998	1	T/C
.	chr14	10027021	1	C/T
.	chr14	10027147	1	A/G
.	chr14	10027174	1	G/A
.	chr14	10027229	1	T/C
.	chr14	10027278	1	A/C
.	chr14	10027355	1	A/G
.	chr14	10027430	1	T/C
.	chr14	10027443	1	G/T
.	chr14	10027470	1	G/A
.	chr14	10027572	1	G/A
.	chr14	10027735	1	C/T
.	chr14	10027879	1	A/C
.	chr14	10027900	1	T/C
.	chr14	10027952	1	G/A
.	chr14	10028180	1	C/T
.	chr14	10028204	1	T/G
.	chr14	10028331	1	C/T
.	chr14	10028396	1	T/C
.	chr14	10028602	1	G/A
.	chr14	10028776	1	G/A
.	chr14	10028823	1	T/A
.	chr14	10028944	1	G/A
.	chr14	10029354	1	G/A
.	chr14	10029380	1	T/C
.	chr14	10029416	1	G/C
.	chr14	10029449	1	A/C
.	chr14	10029680	1	G/A
.	chr14	10029728	1	G/C
.	chr14	10029736	1	A/G
.	chr14	10029768	1	T/C
.	chr14	10029849	1	T/A
.	chr14	10029856	1	G/C
.	chr14	10029974	1	G/C
.	chr14	10030335	1	A/G
.	chr14	10030379	1	A/C
.	chr14	10030580	1	G/T
.	chr14	10030590	1	G/A
.	chr14	10030654	1	C/G
.	chr14	10030687	1	T/C
.	chr14	10030754	1	T/C
.	chr14	10030762	1	G/C
.	chr14	10030818	1	A/C
.	chr14	10030890	1	A/G
.	chr14	10030927	1	C/T
.	chr14	10030934	1	T/C
.	chr14	10030957	1	A/G
.	chr14	10031024	1	G/A
.	chr14	10031049	1	G/A
.	chr14	10031055	1	A/C
.	chr14	10031211	1	T/C
.	chr14	10032297	1	T/C
.	chr14	10033353	1	C/G
.	chr14	10033514	1	T/C
.	chr14	10033540	1	T/C
.	chr14	10033551	1	A/T
.	chr14	10033728	1	A/G
.	chr14	10033742	1	A/C
.	chr14	10033753	1	G/A
.	chr14	10033822	1	C/T
.	chr14	10033834	1	A/G
.	chr14	10033882	1	C/G
.	chr14	10034035	1	G/A
.	chr14	10034225	1	A/G
.	chr14	10034239	1	T/C
.	chr14	10034435	1	A/G
.	chr14	10034440	1	G/A
.	chr14	10034445	1	C/T
.	chr14	10034491	1	G/C
.	chr14	10034576	1	T/C
.	chr14	10034647	1	A/G
.	chr14	10034713	1	G/C
.	chr14	10034793	1	G/T
.	chr14	10034815	1	G/A
.	chr14	10034883	1	A/G
.	chr14	10034992	1	C/T
.	chr14	10035179	1	G/A
.	chr14	10035709	1	G/A
.	chr14	10035722	1	G/A
.	chr14	10035731	1	A/G
.	chr14	10035796	1	G/C
.	chr14	10035864	1	T/C
.	chr14	10035876	1	A/T
.	chr14	10035912	1	A/G
.	chr14	10035947	1	C/T
.	chr14	10036005	1	T/C
.	chr14	10036167	1	C/T
.	chr14	10036270	1	T/G
.	chr14	10036322	1	C/T
.	chr14	10036334	1	C/G
.	chr14	10036370	1	G/C
.	chr14	10036441	1	G/A
.	chr14	10036595	1	G/A
.	chr14	10036601	1	T/C
.	chr14	10036643	1	G/A
.	chr14	10036668	1	G/A
.	chr14	10036807	1	G/T
.	chr14	10036820	1	C/T
.	chr14	10036906	1	G/C
.	chr14	10037027	1	C/T
.	chr14	10037039	1	C/T
.	chr14	10037078	1	G/T
.	chr14	10037092	1	G/A
.	chr14	10037209	1	G/A
.	chr14	10037288	1	G/A
.	chr14	10037295	1	A/T
.	chr14	10037312	1	A/G
.	chr14	10037321	1	A/C
.	chr14	10037638	1	G/A
.	chr14	10037699	1	A/G
.	chr14	10038390	1	A/G
.	chr14	10038421	1	C/T
.	chr14	10038515	1	G/A
.	chr14	10038546	1	G/A
.	chr14	10039478	1	C/T
.	chr14	10039796	1	A/G
.	chr14	10040072	1	C/T
.	chr14	10040169	1	A/G
.	chr14	10040593	1	G/A
.	chr14	10040761	1	A/T
.	chr14	10040869	1	C/T
.	chr14	10041236	1	T/C
.	chr14	10041259	1	T/A
.	chr14	10041505	1	A/C
.	chr14	10041593	1	T/C
.	chr14	10041696	1	C/T
.	chr14	10041738	1	G/A
.	chr14	10041767	1	A/C
.	chr14	10041778	1	C/T
.	chr14	10041828	1	A/G
.	chr14	10041837	1	T/C
.	chr14	10042043	1	T/C
.	chr14	10042748	1	T/C
.	chr14	10042760	1	T/C
.	chr14	10043000	1	T/C
.	chr14	10043068	1	T/C
.	chr14	10043245	1	T/G
.	chr14	10043295	1	A/G
.	chr14	10043313	1	C/T
.	chr14	10043356	1	G/T
.	chr14	10043432	1	T/C
.	chr14	10043484	1	G/T
.	chr14	10043804	1	C/A
.	chr14	10043834	1	C/G
.	chr14	10043938	1	G/A
.	chr14	10044019	1	G/C
.	chr14	10044499	1	C/T
.	chr14	10045101	1	G/T
.	chr14	10045183	1	A/G
.	chr14	10045303	1	A/G
.	chr14	10045414	1	G/A
.	chr14	10045542	1	A/G
.	chr14	10045767	1	T/A
.	chr14	10046065	1	C/T
.	chr14	10046167	1	G/A
.	chr14	10046369	1	G/A
.	chr14	10046452	1	A/G
.	chr14	10046515	1	A/G
.	chr14	10046749	1	T/C
.	chr14	10046842	1	C/T
.	chr14	10046884	1	G/A
.	chr14	10047056	1	C/T
.	chr14	10047364	1	G/T
.	chr14	10047708	1	G/A
.	chr14	10047956	1	T/C
.	chr14	10048109	1	A/G
.	chr14	10048344	1	A/G
.	chr14	10048533	1	G/A
.	chr14	10048735	1	T/C
.	chr14	10048810	1	T/C
.	chr14	10048851	1	A/C
.	chr14	10048871	1	T/C
.	chr14	10049401	1	T/C
.	chr14	10049416	1	T/G
.	chr14	10049426	1	C/T
.	chr14	10049766	1	T/C
.	chr14	10050057	1	T/C
.	chr14	10050098	1	T/G
.	chr14	10050142	1	A/G
.	chr14	10050391	1	A/G
.	chr14	10050455	1	T/C
.	chr14	10050592	1	T/C
.	chr14	10050644	1	C/T
.	chr14	10050682	1	A/T
.	chr14	10050797	1	G/T
.	chr14	10050828	1	G/C
.	chr14	10050996	1	T/G
.	chr14	10051048	1	A/G
.	chr14	10051676	1	G/A
.	chr14	10051797	1	T/C
.	chr14	10051991	1	T/A
.	chr14	10052088	1	T/C
.	chr14	10052246	1	A/G
.	chr14	10052357	1	C/A
.	chr14	10052364	1	A/G
.	chr14	10052505	1	C/T
.	chr14	10052613	1	G/T
.	chr14	10052969	1	G/A
.	chr14	10052990	1	C/T
.	chr14	10053213	1	G/A
.	chr14	10053528	1	A/C
.	chr14	10053536	1	A/C
.	chr14	10053559	1	A/G
.	chr14	10053750	1	T/C
.	chr14	10053882	1	T/G
.	chr14	10053973	1	T/C
.	chr14	10053980	1	T/C
.	chr14	10054215	1	A/G
.	chr14	10054255	1	T/G
.	chr14	10055477	1	C/T
.	chr14	10055566	1	A/G
.	chr14	10056187	1	T/G
.	chr14	10056195	1	A/T
.	chr14	10056472	1	A/G
.	chr14	10057002	1	T/G
.	chr14	10057022	1	A/G
.	chr14	10057050	1	C/A
.	chr14	10057112	1	T/C
.	chr14	10057133	1	A/G
.	chr14	10057403	1	A/C
.	chr14	10057633	1	G/T
.	chr14	10057644	1	G/A
.	chr14	10057766	1	C/T
.	chr14	10057882	1	G/T
.	chr14	10057898	1	T/C
.	chr14	10057979	1	T/C
.	chr14	10057998	1	A/C
.	chr14	10058018	1	G/A
.	chr14	10058078	1	G/A
.	chr14	10058121	1	C/T
.	chr14	10058166	1	C/T
.	chr14	10058179	1	T/C
.	chr14	10058270	1	C/T
.	chr14	10058361	1	G/T
.	chr14	10059555	1	C/G
.	chr14	10059918	1	T/A
.	chr14	10060317	1	A/T
.	chr14	10060500	1	G/A
.	chr14	10060536	1	C/A
.	chr14	10060664	1	T/G
.	chr14	10060669	1	T/G
.	chr14	10060802	1	A/T
.	chr14	10061025	1	A/G
.	chr14	10061037	1	A/C
.	chr14	10061083	1	T/G
.	chr14	10061114	1	T/C
.	chr14	10061186	1	C/A
.	chr14	10061214	1	G/C
.	chr14	10061311	1	A/T
.	chr14	10061320	1	G/C
.	chr14	10061411	1	G/T
.	chr14	10061416	1	C/A
.	chr14	10061430	1	T/C
.	chr14	10061463	1	G/A
.	chr14	10061704	1	A/G
.	chr14	10061721	1	C/T
.	chr14	10061842	1	T/C
.	chr14	10061893	1	A/G
.	chr14	10061924	1	G/A
.	chr14	10061953	1	A/G
.	chr14	10061964	1	A/G
.	chr14	10062039	1	G/A
.	chr14	10062255	1	T/G
.	chr14	10062272	1	G/C
.	chr14	10062333	1	G/A
.	chr14	10062396	1	A/C
.	chr14	10062459	1	A/G
.	chr14	10062536	1	C/T
.	chr14	10062546	1	A/G
.	chr14	10062967	1	G/A
.	chr14	10063103	1	G/A
.	chr14	10063164	1	A/G
.	chr14	10063173	1	A/G
.	chr14	10063194	1	A/C
.	chr14	10063332	1	C/T
.	chr14	10063450	1	T/C
.	chr14	10063515	1	T/A
.	chr14	10063810	1	A/T
.	chr14	10063818	1	A/C
.	chr14	10063942	1	T/C
.	chr14	10063960	1	A/T
.	chr14	10063990	1	A/C
.	chr14	10064017	1	A/G
.	chr14	10064067	1	T/A
.	chr14	10064104	1	T/C
.	chr14	10064309	1	T/G
.	chr14	10064361	1	T/C
.	chr14	10064553	1	C/T
.	chr14	10064757	1	A/G
.	chr14	10065186	1	T/G
.	chr14	10065840	1	C/A
.	chr14	10066052	1	C/T
.	chr14	10066067	1	C/T
.	chr14	10066338	1	G/T
.	chr14	10066472	1	C/G
.	chr14	10066540	1	A/G
.	chr14	10066602	1	G/T
.	chr14	10066702	1	A/G
.	chr14	10066808	1	G/A
.	chr14	10066918	1	C/G
.	chr14	10067078	1	T/G
.	chr14	10067412	1	C/T
.	chr14	10067422	1	C/T
.	chr14	10068073	1	A/G
.	chr14	10068119	1	G/T
.	chr14	10068278	1	T/C
.	chr14	10068322	1	T/C
.	chr14	10068528	1	C/G
.	chr14	10068603	1	C/T
.	chr14	10068685	1	A/G
.	chr14	10069048	1	T/C
.	chr14	10069073	1	G/A
.	chr14	10069090	1	C/A
.	chr14	10069098	1	T/C
.	chr14	10069194	1	G/T
.	chr14	10069237	1	G/A
.	chr14	10069271	1	G/T
.	chr14	10069434	1	C/T
.	chr14	10069446	1	C/A
.	chr14	10069483	1	A/G
.	chr14	10069552	1	C/A
.	chr14	10069725	1	T/C
.	chr14	10069733	1	A/G
.	chr14	10069803	1	T/C
.	chr14	10069914	1	A/G
.	chr14	10069933	1	C/T
.	chr14	10070174	1	G/C
.	chr14	10070239	1	T/C
.	chr14	10070298	1	C/T
.	chr14	10070438	1	T/A
.	chr14	10070484	1	T/G
.	chr14	10070779	1	T/C
.	chr14	10070826	1	T/G
.	chr14	10070909	1	T/A
.	chr14	10070958	1	C/A
.	chr14	10070976	1	C/T
.	chr14	10070999	1	A/G
.	chr14	10071012	1	T/G
.	chr14	10071163	1	C/T
.	chr14	10071189	1	A/G
.	chr14	10071791	1	G/C
.	chr14	10072095	1	T/C
.	chr14	10072108	1	T/C
.	chr14	10072269	1	A/C
.	chr14	10078141	1	C/T
.	chr14	10078599	1	C/G
.	chr14	10079465	1	G/A
.	chr14	10079742	1	A/G
.	chr14	10080144	1	A/G
.	chr14	10081667	1	G/T
.	chr14	10082447	1	G/A
.	chr14	10083290	1	C/T
.	chr14	10083307	1	C/A
.	chr14	10083332	1	A/G
.	chr14	10083345	1	T/G
.	chr14	10083353	1	A/G
.	chr14	10083768	1	G/A
.	chr14	10083808	1	T/C
.	chr14	10084029	1	C/G
.	chr14	10084129	1	T/C
.	chr14	10084249	1	T/C
.	chr14	10084362	1	A/G
.	chr14	10084425	1	C/T
.	chr14	10084451	1	T/C
.	chr14	10084520	1	A/T
.	chr14	10084613	1	C/T
.	chr14	10084674	1	G/T
.	chr14	10085175	1	C/T
.	chr14	10085258	1	A/G
.	chr14	10085263	1	A/C
.	chr14	10085308	1	C/T
.	chr14	10085393	1	T/C
.	chr14	10085465	1	G/A
.	chr14	10085471	1	G/A
.	chr14	10085495	1	C/T
.	chr14	10085573	1	A/C
.	chr14	10085598	1	G/A
.	chr14	10085624	1	A/G
.	chr14	10085635	1	A/C
.	chr14	10085713	1	C/T
.	chr14	10085789	1	C/A
.	chr14	10085868	1	G/A
.	chr14	10085908	1	T/A
.	chr14	10086088	1	A/G
.	chr14	10093162	1	A/G
.	chr14	10093194	1	T/C
.	chr14	10093280	1	C/T
.	chr14	10093331	1	A/G
.	chr14	10094157	1	T/C
.	chr14	10094169	1	A/T
.	chr14	10094311	1	C/T
.	chr14	10094444	1	C/T
.	chr14	10094498	1	T/G
.	chr14	10094549	1	A/G
.	chr14	10094671	1	G/T
.	chr14	10094699	1	T/A
.	chr14	10094980	1	A/G
.	chr14	10094989	1	A/G
.	chr14	10095668	1	G/A
.	chr14	10095707	1	T/G
.	chr14	10095764	1	T/C
.	chr14	10095819	1	A/C
.	chr14	10095834	1	A/G
.	chr14	10095854	1	C/T
.	chr14	10095883	1	T/G
.	chr14	10095897	1	C/T
.	chr14	10095911	1	G/A
.	chr14	10096183	1	T/C
.	chr14	10096441	1	C/G
.	chr14	10096511	1	A/G
.	chr14	10096670	1	G/A
.	chr14	10096736	1	A/C
.	chr14	10096742	1	C/T
.	chr14	10096967	1	G/A
.	chr14	10096991	1	A/T
.	chr14	10097035	1	A/G
.	chr14	10097041	1	A/G
.	chr14	10097087	1	G/T
.	chr14	10097129	1	A/G
.	chr14	10097240	1	T/C
.	chr14	10097371	1	A/G
.	chr14	10097602	1	C/T
.	chr14	10097705	1	G/A
.	chr14	10097710	1	A/G
.	chr14	10097735	1	T/C
.	chr14	10097757	1	C/T
.	chr14	10097767	1	C/T
.	chr14	10097823	1	A/G
.	chr14	10097845	1	A/T
.	chr14	10098150	1	T/C
.	chr14	10098227	1	G/C
.	chr14	10098267	1	T/C
.	chr14	10098297	1	C/A
.	chr14	10098382	1	T/C
.	chr14	10098511	1	G/C
.	chr14	10098585	1	G/A
.	chr14	10098635	1	T/C
.	chr14	10098691	1	A/G
.	chr14	10098715	1	C/A
.	chr14	10098859	1	G/A
.	chr14	10099263	1	C/T
.	chr14	10099468	1	A/C
.	chr14	10099739	1	T/C
.	chr14	10099943	1	C/T
.	chr14	10100049	1	C/T
.	chr14	10100303	1	T/C
.	chr14	10100320	1	G/C
.	chr14	10100354	1	T/C
.	chr14	10100438	1	C/T
.	chr14	10100452	1	C/T
.	chr14	10100494	1	C/A
.	chr14	10100614	1	A/G
.	chr14	10100742	1	T/C
.	chr14	10100954	1	T/A
.	chr14	10100971	1	G/A
.	chr14	10108577	1	T/C
.	chr14	10108641	1	C/A
.	chr14	10108767	1	A/T
.	chr14	10109385	1	C/A
.	chr14	10109536	1	T/A
.	chr14	10109994	1	C/A
.	chr14	10110038	1	G/T
.	chr14	10110132	1	A/G
.	chr14	10110230	1	C/T
.	chr14	10110248	1	A/G
.	chr14	10110341	1	A/T
.	chr14	10110637	1	T/C
.	chr14	10111089	1	T/A
.	chr14	10111112	1	A/G
.	chr14	10111401	1	A/G
.	chr14	10111590	1	A/G
.	chr14	10111866	1	G/C
.	chr14	10111915	1	T/G
.	chr14	10118872	1	G/A
.	chr14	10119077	1	T/C
.	chr14	10119208	1	A/T
.	chr14	10119345	1	C/T
.	chr14	10119415	1	T/C
.	chr14	10119440	1	A/T
.	chr14	10119445	1	T/A
.	chr14	10119509	1	G/A
.	chr14	10119766	1	C/A
.	chr14	10119930	1	T/A
.	chr14	10120053	1	A/G
.	chr14	10120578	1	G/C
.	chr14	10120716	1	C/T
.	chr14	10120915	1	T/G
.	chr14	10120924	1	G/A
.	chr14	10121030	1	G/T
.	chr14	10121253	1	T/A
.	chr14	10121356	1	G/A
.	chr14	10121372	1	T/C
.	chr14	10121554	1	T/C
.	chr14	10121880	1	A/G
.	chr14	10121962	1	T/C
.	chr14	10122075	1	C/T
.	chr14	10122090	1	C/T
.	chr14	10122112	1	G/T
.	chr14	10122175	1	C/T
.	chr14	10122273	1	A/G
.	chr14	10122288	1	T/C
.	chr14	10122494	1	T/G
.	chr14	10122591	1	C/G
.	chr14	10122670	1	G/A
.	chr14	10122746	1	A/G
.	chr14	10122839	1	A/G
.	chr14	10122905	1	A/G
.	chr14	10122911	1	T/A
.	chr14	10123008	1	C/A
.	chr14	10123139	1	A/G
.	chr14	10123524	1	T/C
.	chr14	10123723	1	A/T
.	chr14	10123792	1	C/T
.	chr14	10123821	1	G/A
.	chr14	10123878	1	G/A
.	chr14	10124033	1	A/C
.	chr14	10124413	1	C/G
.	chr14	10124470	1	T/G
.	chr14	10124486	1	G/A
.	chr14	10124530	1	G/T
.	chr14	10124616	1	T/G
.	chr14	10124871	1	G/A
.	chr14	10124944	1	G/A
.	chr14	10125905	1	A/G
.	chr14	10126041	1	T/A
.	chr14	10126459	1	A/T
.	chr14	10126488	1	C/T
.	chr14	10126529	1	G/A
.	chr14	10126633	1	A/C
.	chr14	10126773	1	T/C
.	chr14	10127222	1	C/T
.	chr14	10127563	1	G/A
.	chr14	10127634	1	G/T
.	chr14	10127934	1	T/C
.	chr14	10127987	1	A/G
.	chr14	10128030	1	T/G
.	chr14	10128163	1	A/G
.	chr14	10128244	1	C/T
.	chr14	10128256	1	T/C
.	chr14	10128364	1	A/G
.	chr14	10128457	1	C/T
.	chr14	10128695	1	A/G
.	chr14	10128788	1	C/T
.	chr14	10129082	1	T/C
.	chr14	10129092	1	T/C
.	chr14	10129132	1	A/G
.	chr14	10129270	1	A/G
.	chr14	10129277	1	C/T
.	chr14	10129312	1	A/G
.	chr14	10129326	1	G/A
.	chr14	10129351	1	T/C
.	chr14	10129384	1	G/A
.	chr14	10129392	1	T/G
.	chr14	10129424	1	C/T
.	chr14	10129738	1	A/G
.	chr14	10129780	1	A/G
.	chr14	10130036	1	G/A
.	chr14	10130520	1	A/G
.	chr14	10130629	1	C/A
.	chr14	10130666	1	G/A
.	chr14	10130703	1	T/C
.	chr14	10130827	1	T/G
.	chr14	10130878	1	G/T
.	chr14	10131053	1	T/C
.	chr14	10131085	1	C/T
.	chr14	10131106	1	T/C
.	chr14	10131115	1	T/A
.	chr14	10131255	1	A/C
.	chr14	10131418	1	A/G
.	chr14	10131738	1	G/A
.	chr14	10131745	1	A/G
.	chr14	10131841	1	T/C
.	chr14	10131914	1	G/A
.	chr14	10131962	1	A/G
.	chr14	10132102	1	C/T
.	chr14	10132138	1	C/T
.	chr14	10132555	1	T/G
.	chr14	10132581	1	G/A
.	chr14	10132650	1	G/A
.	chr14	10132805	1	T/G
.	chr14	10132826	1	G/A
.	chr14	10132873	1	G/A
.	chr14	10133199	1	G/A
.	chr14	10133210	1	C/T
.	chr14	10133260	1	C/A
.	chr14	10133295	1	C/G
.	chr14	10133301	1	T/C
.	chr14	10133346	1	C/A
.	chr14	10133351	1	G/C
.	chr14	10133371	1	C/T
.	chr14	10133465	1	T/C
.	chr14	10133589	1	C/T
.	chr14	10133631	1	G/T
.	chr14	10133750	1	G/C
.	chr14	10133773	1	G/T
.	chr14	10133797	1	T/C
.	chr14	10133816	1	G/T
.	chr14	10133827	1	G/A
.	chr14	10133836	1	T/A
.	chr14	10133854	1	G/A
.	chr14	10133878	1	C/T
.	chr14	10133893	1	T/C
.	chr14	10133960	1	T/G
.	chr14	10133978	1	A/T
.	chr14	10134066	1	T/C
.	chr14	10134108	1	T/G
.	chr14	10134133	1	T/C
.	chr14	10134153	1	T/C
.	chr14	10134158	1	T/A
.	chr14	10134238	1	G/C
.	chr14	10134378	1	T/C
.	chr14	10134451	1	C/T
.	chr14	10134532	1	G/C
.	chr14	10134574	1	T/C
.	chr14	10134633	1	C/G
.	chr14	10134645	1	A/T
.	chr14	10134667	1	A/G
.	chr14	10134672	1	C/T
.	chr14	10134723	1	T/C
.	chr14	10134773	1	T/C
.	chr14	10134820	1	C/A
.	chr14	10134890	1	A/C
.	chr14	10134895	1	A/T
.	chr14	10134929	1	C/T
.	chr14	10134990	1	G/T
.	chr14	10135039	1	G/A
.	chr14	10135130	1	A/G
.	chr14	10135228	1	T/A
.	chr14	10135254	1	A/G
.	chr14	10135373	1	G/A
.	chr14	10135391	1	T/C
.	chr14	10135681	1	T/C
.	chr14	10135783	1	G/A
.	chr14	10135801	1	T/C
.	chr14	10135925	1	T/C
.	chr14	10136388	1	A/G
.	chr14	10136445	1	T/A
.	chr14	10136649	1	T/C
.	chr14	10136654	1	A/C
.	chr14	10136684	1	G/A
.	chr14	10136722	1	T/A
.	chr14	10136898	1	G/T
.	chr14	10136903	1	G/A
.	chr14	10136948	1	C/A
.	chr14	10137053	1	T/G
.	chr14	10137061	1	A/C
.	chr14	10137087	1	A/G
.	chr14	10137097	1	T/C
.	chr14	10137163	1	C/T
.	chr14	10137192	1	T/C
.	chr14	10137202	1	G/A
.	chr14	10137207	1	A/G
.	chr14	10137272	1	C/A
.	chr14	10137303	1	C/T
.	chr14	10137332	1	A/G
.	chr14	10137465	1	T/C
.	chr14	10137699	1	T/C
.	chr14	10137796	1	A/C
.	chr14	10137814	1	A/G
.	chr14	10138074	1	C/T
.	chr14	10138155	1	G/A
.	chr14	10138318	1	T/C
.	chr14	10138344	1	T/C
.	chr14	10138461	1	C/T
.	chr14	10138500	1	T/C
.	chr14	10138571	1	C/G
.	chr14	10140179	1	T/A
.	chr14	10140219	1	C/A
.	chr14	10140240	1	C/T
.	chr14	10140280	1	G/C
.	chr14	10140421	1	G/A
.	chr14	10140452	1	C/T
.	chr14	10140522	1	T/A
.	chr14	10140784	1	T/C
.	chr14	10141069	1	C/T
.	chr14	10141385	1	A/C
.	chr14	10141558	1	A/G
.	chr14	10141612	1	T/C
.	chr14	10141661	1	C/T
.	chr14	10141748	1	T/C
.	chr14	10141753	1	G/C
.	chr14	10141829	1	A/G
.	chr14	10141858	1	T/C
.	chr14	10141872	1	G/C
.	chr14	10142096	1	G/A
.	chr14	10142261	1	A/G
.	chr14	10142768	1	C/A
.	chr14	10142991	1	A/G
.	chr14	10143222	1	T/G
.	chr14	10143512	1	G/A
.	chr14	10143763	1	A/G
.	chr14	10143812	1	T/C
.	chr14	10144046	1	C/A
.	chr14	10144603	1	A/C
.	chr14	10144706	1	G/A
.	chr14	10144948	1	G/A
.	chr14	10144984	1	T/C
.	chr14	10144996	1	A/T
.	chr14	10145047	1	T/C
.	chr14	10145067	1	C/T
.	chr14	10145583	1	C/G
.	chr14	10145771	1	A/T
.	chr14	10145813	1	T/C
.	chr14	10145835	1	T/C
.	chr14	10145864	1	A/G
.	chr14	10145968	1	G/A
.	chr14	10145996	1	T/C
.	chr14	10146132	1	T/C
.	chr14	10146178	1	T/C
.	chr14	10146280	1	A/G
.	chr14	10146617	1	G/A
.	chr14	10146793	1	G/T
.	chr14	10146865	1	T/C
.	chr14	10147074	1	G/A
.	chr14	10147289	1	C/G
.	chr14	10147364	1	T/C
.	chr14	10147380	1	C/A
.	chr14	10147664	1	A/C
.	chr14	10147673	1	G/A
.	chr14	10147696	1	T/G
.	chr14	10147907	1	T/C
.	chr14	10147918	1	A/G
.	chr14	10148172	1	G/T
.	chr14	10148229	1	C/T
.	chr14	10148389	1	G/T
.	chr14	10148397	1	A/G
.	chr14	10148409	1	G/T
.	chr14	10148483	1	A/C
.	chr14	10148494	1	C/A
.	chr14	10148517	1	G/A
.	chr14	10148572	1	C/T
.	chr14	10148626	1	A/G
.	chr14	10148643	1	T/C
.	chr14	10148653	1	T/C
.	chr14	10148727	1	C/G
.	chr14	10148768	1	G/C
.	chr14	10148841	1	T/C
.	chr14	10148847	1	T/C
.	chr14	10148854	1	G/T
.	chr14	10148928	1	T/C
.	chr14	10148954	1	T/G
.	chr14	10148986	1	T/C
.	chr14	10149083	1	C/A
.	chr14	10149108	1	C/T
.	chr14	10149136	1	C/T
.	chr14	10149261	1	A/T
.	chr14	10149293	1	A/G
.	chr14	10149301	1	C/T
.	chr14	10149321	1	T/C
.	chr14	10149348	1	G/T
.	chr14	10149476	1	A/C
.	chr14	10149581	1	C/T
.	chr14	10149629	1	C/G
.	chr14	10149869	1	T/C
.	chr14	10149874	1	A/T
.	chr14	10149881	1	A/T
.	chr14	10149938	1	C/T
.	chr14	10149951	1	G/C
.	chr14	10149962	1	G/T
.	chr14	10150072	1	T/G
.	chr14	10150125	1	G/A
.	chr14	10150150	1	G/T
.	chr14	10150188	1	C/A
.	chr14	10150203	1	G/A
.	chr14	10150315	1	G/A
.	chr14	10150453	1	A/G
.	chr14	10150498	1	G/T
.	chr14	10150727	1	A/T
.	chr14	10150840	1	T/C
.	chr14	10151167	1	G/A
.	chr14	10151312	1	T/C
.	chr14	10151377	1	T/C
.	chr14	10151487	1	A/T
.	chr14	10151496	1	A/G
.	chr14	10151554	1	T/C
.	chr14	10151582	1	T/C
.	chr14	10151643	1	G/T
.	chr14	10151652	1	C/A
.	chr14	10151661	1	G/A
.	chr14	10151696	1	T/C
.	chr14	10151878	1	A/G
.	chr14	10152159	1	C/T
.	chr14	10152264	1	A/G
.	chr14	10152469	1	T/C
.	chr14	10152738	1	G/A
.	chr14	10152893	1	C/T
.	chr14	10152898	1	T/G
.	chr14	10153061	1	C/T
.	chr14	10153435	1	T/C
.	chr14	10153586	1	A/T
.	chr14	10153813	1	T/G
.	chr14	10153818	1	T/A
.	chr14	10154055	1	G/A
.	chr14	10154180	1	T/C
.	chr14	10154344	1	G/A
.	chr14	10154379	1	T/A
.	chr14	10154461	1	C/T
.	chr14	10154565	1	C/T
.	chr14	10154573	1	C/A
.	chr14	10154592	1	A/G
.	chr14	10154840	1	T/C
.	chr14	10154939	1	G/A
.	chr14	10155010	1	A/C
.	chr14	10155049	1	A/G
.	chr14	10155072	1	T/C
.	chr14	10155110	1	G/C
.	chr14	10155172	1	T/C
.	chr14	10155240	1	C/A
.	chr14	10155274	1	A/G
.	chr14	10155332	1	A/T
.	chr14	10155451	1	G/A
.	chr14	10155499	1	C/A
.	chr14	10155541	1	C/T
.	chr14	10155546	1	A/C
.	chr14	10155584	1	A/G
.	chr14	10155623	1	G/A
.	chr14	10155703	1	C/T
.	chr14	10155750	1	A/G
.	chr14	10155756	1	A/G
.	chr14	10155912	1	A/C
.	chr14	10156079	1	A/C
.	chr14	10156092	1	G/A
.	chr14	10156115	1	G/A
.	chr14	10156155	1	C/T
.	chr14	10156193	1	T/C
.	chr14	10156365	1	T/C
.	chr14	10156376	1	C/A
.	chr14	10156415	1	C/T
.	chr14	10156434	1	C/T
.	chr14	10156490	1	A/G
.	chr14	10156544	1	T/C
.	chr14	10156584	1	T/G
.	chr14	10156960	1	G/A
.	chr14	10157280	1	A/C
.	chr14	10157921	1	T/C
.	chr14	10157931	1	T/G
.	chr14	10157957	1	G/A
.	chr14	10158096	1	T/A
.	chr14	10158213	1	T/C
.	chr14	10158777	1	G/A
.	chr14	10158818	1	T/C
.	chr14	10159345	1	A/G
.	chr14	10159918	1	C/T
.	chr14	10160301	1	C/A
.	chr14	10160327	1	C/T
.	chr14	10160431	1	C/G
.	chr14	10160527	1	T/C
.	chr14	10160553	1	C/G
.	chr14	10160562	1	T/C
.	chr14	10160615	1	A/G
.	chr14	10160780	1	A/C
.	chr14	10160822	1	C/T
.	chr14	10161116	1	A/G
.	chr14	10161262	1	T/A
.	chr14	10161301	1	G/A
.	chr14	10161319	1	A/G
.	chr14	10161517	1	C/T
.	chr14	10161625	1	T/C
.	chr14	10161637	1	C/T
.	chr14	10161643	1	G/C
.	chr14	10161671	1	T/C
.	chr14	10161772	1	A/G
.	chr14	10161885	1	A/G
.	chr14	10162060	1	T/C
.	chr14	10162113	1	G/A
.	chr14	10162118	1	C/G
.	chr14	10162320	1	A/G
.	chr14	10162352	1	A/T
.	chr14	10162359	1	T/C
.	chr14	10162442	1	A/T
.	chr14	10162491	1	A/G
.	chr14	10162511	1	A/T
.	chr14	10162567	1	T/C
.	chr14	10162595	1	G/A
.	chr14	10162614	1	C/T
.	chr14	10162623	1	G/A
.	chr14	10162646	1	C/G
.	chr14	10162918	1	G/C
.	chr14	10162989	1	G/A
.	chr14	10163084	1	C/T
.	chr14	10163223	1	C/T
.	chr14	10163293	1	A/G
.	chr14	10163324	1	G/A
.	chr14	10163450	1	A/C
.	chr14	10163482	1	T/C
.	chr14	10163495	1	A/G
.	chr14	10163504	1	A/T
.	chr14	10163578	1	A/T
.	chr14	10163634	1	C/T
.	chr14	10163793	1	C/T
.	chr14	10164132	1	A/G
.	chr14	10164752	1	C/G
.	chr14	10166334	1	C/G
.	chr14	10166422	1	T/G
.	chr14	10166509	1	A/G
.	chr14	10167200	1	G/A
.	chr14	10167391	1	A/C
.	chr14	10167419	1	A/G
.	chr14	10167593	1	T/C
.	chr14	10167905	1	C/T
.	chr14	10167961	1	A/T
.	chr14	10168126	1	G/A
.	chr14	10168177	1	C/G
.	chr14	10168391	1	G/A
.	chr14	10168404	1	T/C
.	chr14	10168446	1	C/T
.	chr14	10168535	1	A/C
.	chr14	10168965	1	C/G
.	chr14	10169395	1	G/A
.	chr14	10169480	1	A/C
.	chr14	10169514	1	A/G
.	chr14	10169621	1	T/A
.	chr14	10169807	1	C/T
.	chr14	10169816	1	A/T
.	chr14	10169823	1	C/T
.	chr14	10169970	1	A/G
.	chr14	10170245	1	A/T
.	chr14	10170275	1	C/T
.	chr14	10170321	1	G/A
.	chr14	10170423	1	G/T
.	chr14	10170539	1	C/T
.	chr14	10170641	1	C/T
.	chr14	10170908	1	T/C
.	chr14	10170913	1	G/A
.	chr14	10170992	1	A/T
.	chr14	10171193	1	C/T
.	chr14	10171253	1	C/A
.	chr14	10171303	1	T/C
.	chr14	10171399	1	A/G
.	chr14	10171458	1	C/T
.	chr14	10171910	1	C/A
.	chr14	10172068	1	A/G
.	chr14	10172100	1	A/G
.	chr14	10172358	1	T/C
.	chr14	10172384	1	T/G
.	chr14	10172527	1	A/C
.	chr14	10172766	1	A/G
.	chr14	10173121	1	T/A
.	chr14	10173257	1	G/A
.	chr14	10173291	1	G/A
.	chr14	10173357	1	T/C
.	chr14	10173554	1	C/T
.	chr14	10173564	1	C/T
.	chr14	10173723	1	A/C
.	chr14	10173733	1	A/G
.	chr14	10173752	1	C/A
.	chr14	10173769	1	A/T
.	chr14	10173805	1	C/T
.	chr14	10173967	1	T/C
.	chr14	10174131	1	G/A
.	chr14	10174146	1	A/T
.	chr14	10174188	1	A/G
.	chr14	10174267	1	G/A
.	chr14	10174307	1	A/C
.	chr14	10174487	1	T/G
.	chr14	10174524	1	C/T
.	chr14	10174634	1	G/A
.	chr14	10175664	1	C/A
.	chr14	10175694	1	A/G
.	chr14	10175875	1	C/G
.	chr14	10175890	1	C/A
.	chr14	10175921	1	G/C
.	chr14	10175943	1	A/G
.	chr14	10176033	1	A/G
.	chr14	10176441	1	A/G
.	chr14	10176531	1	T/G
.	chr14	10176547	1	A/G
.	chr14	10176644	1	A/G
.	chr14	10176677	1	G/A
.	chr14	10176714	1	A/C
.	chr14	10176918	1	T/C
.	chr14	10176996	1	A/G
.	chr14	10177090	1	C/G
.	chr14	10177108	1	A/C
.	chr14	10177230	1	T/C
.	chr14	10177586	1	A/T
.	chr14	10178112	1	C/T
.	chr14	10178143	1	C/T
.	chr14	10178174	1	T/C
.	chr14	10178294	1	C/A
.	chr14	10178493	1	T/C
.	chr14	10186479	1	G/A
.	chr14	10186941	1	C/T
.	chr14	10187025	1	G/T
.	chr14	10187203	1	G/A
.	chr14	10187249	1	T/C
.	chr14	10187309	1	A/C
.	chr14	10187467	1	G/A
.	chr14	10187512	1	A/G
.	chr14	10187655	1	T/C
.	chr14	10187666	1	A/G
.	chr14	10187806	1	C/T
.	chr14	10187849	1	T/C
.	chr14	10187909	1	T/C
.	chr14	10187981	1	G/T
.	chr14	10188169	1	G/T
.	chr14	10188182	1	A/G
.	chr14	10188279	1	A/G
.	chr14	10188339	1	T/G
.	chr14	10189173	1	A/T
.	chr14	10189277	1	G/T
.	chr14	10189518	1	C/T
.	chr14	10189573	1	G/A
.	chr14	10189915	1	T/C
.	chr14	10189956	1	G/A
.	chr14	10190023	1	G/A
.	chr14	10190334	1	C/T
.	chr14	10190377	1	T/A
.	chr14	10190701	1	T/C
.	chr14	10190746	1	A/T
.	chr14	10190798	1	T/G
.	chr14	10190894	1	A/C
.	chr14	10190988	1	C/T
.	chr14	10191005	1	A/G
.	chr14	10191141	1	C/A
.	chr14	10191150	1	C/T
.	chr14	10191178	1	G/A
.	chr14	10191210	1	G/T
.	chr14	10191224	1	T/A
.	chr14	10191250	1	A/T
.	chr14	10191380	1	G/A
.	chr14	10191455	1	T/C
.	chr14	10191578	1	T/C
.	chr14	10191768	1	C/T
.	chr14	10191786	1	A/G
.	chr14	10191905	1	A/T
.	chr14	10191968	1	A/T
.	chr14	10192337	1	T/G
.	chr14	10192374	1	C/A
.	chr14	10192428	1	C/T
.	chr14	10192616	1	A/G
.	chr14	10192635	1	G/A
.	chr14	10192641	1	A/G
.	chr14	10192678	1	C/A
.	chr14	10192956	1	A/T
.	chr14	10193075	1	T/A
.	chr14	10193418	1	T/C
.	chr14	10193729	1	G/A
.	chr14	10193763	1	G/A
.	chr14	10193811	1	A/G
.	chr14	10193863	1	T/C
.	chr14	10193910	1	A/G
.	chr14	10194136	1	A/C
.	chr14	10194179	1	T/A
.	chr14	10194343	1	A/G
.	chr14	10194469	1	T/C
.	chr14	10194479	1	G/A
.	chr14	10194494	1	A/C
.	chr14	10194513	1	A/C
.	chr14	10194647	1	A/G
.	chr14	10194687	1	T/G
.	chr14	10194748	1	T/A
.	chr14	10194883	1	A/G
.	chr14	10194991	1	T/C
.	chr14	10195120	1	T/C
.	chr14	10195161	1	T/C
.	chr14	10195581	1	T/G
.	chr14	10195600	1	G/A
.	chr14	10195642	1	T/C
.	chr14	10195661	1	C/T
.	chr14	10195707	1	C/T
.	chr14	10195879	1	C/T
.	chr14	10196095	1	A/C
.	chr14	10196291	1	T/C
.	chr14	10196301	1	C/G
.	chr14	10196427	1	C/G
.	chr14	10197010	1	T/C
.	chr14	10197207	1	A/T
.	chr14	10197245	1	T/C
.	chr14	10199918	1	A/T
.	chr14	10200022	1	C/T
.	chr14	10200030	1	T/C
.	chr14	10200041	1	A/C
.	chr14	10200088	1	C/T
.	chr14	10200153	1	T/C
.	chr14	10200305	1	A/C
.	chr14	10200470	1	C/T
.	chr14	10200505	1	C/A
.	chr14	10200551	1	A/G
.	chr14	10200646	1	A/G
.	chr14	10200708	1	C/G
.	chr14	10200897	1	T/C
.	chr14	10200903	1	A/G
.	chr14	10200908	1	T/C
.	chr14	10200972	1	A/C
.	chr14	10200987	1	A/G
.	chr14	10201089	1	T/C
.	chr14	10201226	1	A/G
.	chr14	10201330	1	C/G
.	chr14	10201444	1	A/G
.	chr14	10201633	1	A/G
.	chr14	10201737	1	A/T
.	chr14	10201757	1	A/T
.	chr14	10201764	1	A/G
.	chr14	10201800	1	T/G
.	chr14	10201843	1	C/T
.	chr14	10201855	1	T/A
.	chr14	10201956	1	A/G
.	chr14	10202202	1	C/T
.	chr14	10202210	1	A/G
.	chr14	10202266	1	A/G
.	chr14	10202988	1	C/T
.	chr14	10203335	1	T/C
.	chr14	10203851	1	C/T
.	chr14	10203948	1	T/C
.	chr14	10204669	1	T/C
.	chr14	10204697	1	C/A
.	chr14	10204812	1	T/A
.	chr14	10205149	1	C/T
.	chr14	10205639	1	C/G
.	chr14	10205670	1	C/T
.	chr14	10205689	1	C/G
.	chr14	10205879	1	G/T
.	chr14	10206092	1	C/G
.	chr14	10206237	1	T/C
.	chr14	10206247	1	C/A
.	chr14	10206268	1	C/A
.	chr14	10206443	1	C/T
.	chr14	10206548	1	A/G
.	chr14	10206601	1	T/G
.	chr14	10206744	1	G/T
.	chr14	10206761	1	G/A
.	chr14	10207027	1	T/G
.	chr14	10207063	1	A/G
.	chr14	10207164	1	C/T
.	chr14	10207213	1	G/A
.	chr14	10207332	1	C/A
.	chr14	10208041	1	T/C
.	chr14	10208744	1	T/G
.	chr14	10208846	1	A/G
.	chr14	10209025	1	T/A
.	chr14	10209458	1	A/G
.	chr14	10209808	1	A/C
.	chr14	10210052	1	G/A
.	chr14	10210118	1	T/C
.	chr14	10210373	1	A/G
.	chr14	10210378	1	T/A
.	chr14	10212105	1	T/C
.	chr14	10212339	1	T/C
.	chr14	10212363	1	G/C
.	chr14	10212482	1	G/A
.	chr14	10212655	1	T/A
.	chr14	10212922	1	A/G
.	chr14	10212943	1	T/A
.	chr14	10213457	1	T/C
.	chr14	10213712	1	T/C
.	chr14	10214106	1	C/G
.	chr14	10214545	1	G/T
.	chr14	10214580	1	G/T
.	chr14	10214814	1	T/A
.	chr14	10214982	1	T/C
.	chr14	10215098	1	G/T
.	chr14	10215530	1	G/A
.	chr14	10216067	1	T/C
.	chr14	10216130	1	T/C
.	chr14	10216139	1	A/C
.	chr14	10216291	1	A/T
.	chr14	10216331	1	T/C
.	chr14	10216938	1	G/A
.	chr14	10217094	1	A/G
.	chr14	10217107	1	G/A
.	chr14	10217430	1	A/C
.	chr14	10217437	1	C/A
.	chr14	10217669	1	A/G
.	chr14	10217913	1	C/T
.	chr14	10217962	1	A/G
.	chr14	10218080	1	T/C
.	chr14	10218376	1	T/C
.	chr14	10218471	1	T/C
.	chr14	10218685	1	C/T
.	chr14	10218701	1	A/C
.	chr14	10218815	1	A/G
.	chr14	10218892	1	C/T
.	chr14	10219053	1	T/C
.	chr14	10219273	1	T/C
.	chr14	10219308	1	C/T
.	chr14	10219611	1	G/A
.	chr14	10219747	1	T/C
.	chr14	10219794	1	G/A
.	chr14	10219811	1	A/T
.	chr14	10219878	1	G/A
.	chr14	10220245	1	G/A
.	chr14	10220745	1	C/T
.	chr14	10220786	1	C/A
.	chr14	10221040	1	T/G
.	chr14	10221302	1	A/G
.	chr14	10221327	1	A/G
.	chr14	10221868	1	G/A
.	chr14	10222487	1	T/G
.	chr14	10222597	1	G/T
.	chr14	10222818	1	C/T
.	chr14	10223620	1	C/T
.	chr14	10223885	1	C/T
.	chr14	10223902	1	T/G
.	chr14	10223919	1	C/T
.	chr14	10224109	1	C/A
.	chr14	10224283	1	C/T
.	chr14	10224397	1	A/T
.	chr14	10224417	1	G/A
.	chr14	10224567	1	G/A
.	chr14	10224705	1	C/T
.	chr14	10224881	1	A/G
.	chr14	10225003	1	C/T
.	chr14	10225263	1	T/C
.	chr14	10225289	1	G/A
.	chr14	10225623	1	T/G
.	chr14	10225648	1	T/C
.	chr14	10225703	1	C/T
.	chr14	10225797	1	A/T
.	chr14	10225848	1	G/T
.	chr14	10226019	1	A/T
.	chr14	10226060	1	T/C
.	chr14	10226078	1	G/T
.	chr14	10226571	1	T/C
.	chr14	10226698	1	T/C
.	chr14	10226928	1	C/T
.	chr14	10226950	1	T/C
.	chr14	10226987	1	C/T
.	chr14	10227145	1	C/T
.	chr14	10227169	1	A/C
.	chr14	10227244	1	T/A
.	chr14	10227383	1	A/G
.	chr14	10227748	1	A/T
.	chr14	10227801	1	T/A
.	chr14	10227845	1	C/T
.	chr14	10227887	1	C/G
.	chr14	10227941	1	T/G
.	chr14	10228026	1	G/T
.	chr14	10228163	1	G/T
.	chr14	10228205	1	T/C
.	chr14	10228548	1	G/A
.	chr14	10229106	1	C/T
.	chr14	10229232	1	T/C
.	chr14	10229380	1	A/G
.	chr14	10229416	1	C/T
.	chr14	10229505	1	C/T
.	chr14	10229534	1	G/C
.	chr14	10229539	1	G/A
.	chr14	10229564	1	A/G
.	chr14	10229585	1	C/T
.	chr14	10229978	1	T/C
.	chr14	10231652	1	T/C
.	chr14	10231660	1	G/T
.	chr14	10231689	1	G/A
.	chr14	10231771	1	G/T
.	chr14	10231855	1	A/G
.	chr14	10231910	1	C/A
.	chr14	10231979	1	A/G
.	chr14	10232037	1	A/G
.	chr14	10233168	1	C/G
.	chr14	10233806	1	C/T
.	chr14	10233934	1	A/G
.	chr14	10234134	1	G/C
.	chr14	10234562	1	A/G
.	chr14	10235825	1	C/T
.	chr14	10236007	1	C/T
.	chr14	10236162	1	T/C
.	chr14	10236437	1	A/G
.	chr14	10236853	1	T/G
.	chr14	10236955	1	G/T
.	chr14	10237142	1	T/C
.	chr14	10237704	1	G/A
.	chr14	10237711	1	A/G
.	chr14	10237754	1	T/C
.	chr14	10238261	1	C/T
.	chr14	10238278	1	T/C
.	chr14	10238569	1	T/A
.	chr14	10239125	1	C/T
.	chr14	10239201	1	A/G
.	chr14	10239253	1	C/T
.	chr14	10239361	1	C/T
.	chr14	10239753	1	G/C
.	chr14	10239830	1	T/C
.	chr14	10239888	1	A/G
.	chr14	10239933	1	T/C
.	chr14	10240074	1	G/A
.	chr14	10240138	1	T/A
.	chr14	10240190	1	A/G
.	chr14	10240213	1	G/A
.	chr14	10240386	1	T/G
.	chr14	10240526	1	G/T
.	chr14	10240544	1	C/T
.	chr14	10240578	1	T/C
.	chr14	10240589	1	A/G
.	chr14	10240713	1	T/G
.	chr14	10240792	1	T/C
.	chr14	10240874	1	G/A
.	chr14	10240957	1	T/C
.	chr14	10241518	1	G/C
.	chr14	10241782	1	C/T
.	chr14	10241788	1	C/T
.	chr14	10241796	1	C/T
.	chr14	10241834	1	G/A
.	chr14	10241977	1	A/G
.	chr14	10242011	1	G/C
.	chr14	10242094	1	T/G
.	chr14	10242176	1	T/A
.	chr14	10242276	1	A/T
.	chr14	10242422	1	T/C
.	chr14	10243476	1	T/C
.	chr14	10243545	1	A/G
.	chr14	10243588	1	G/A
.	chr14	10243804	1	C/A
.	chr14	10243810	1	G/A
.	chr14	10243853	1	A/C
.	chr14	10243885	1	G/A
.	chr14	10243925	1	A/G
.	chr14	10243983	1	G/C
.	chr14	10244056	1	T/C
.	chr14	10244175	1	G/A
.	chr14	10244352	1	G/A
.	chr14	10244818	1	G/A
.	chr14	10244981	1	A/C
.	chr14	10245441	1	T/A
.	chr14	10245525	1	G/A
.	chr14	10245709	1	G/A
.	chr14	10245796	1	C/A
.	chr14	10245855	1	C/T
.	chr14	10246007	1	G/T
.	chr14	10246052	1	G/C
.	chr14	10246059	1	T/C
.	chr14	10246159	1	G/A
.	chr14	10246173	1	C/A
.	chr14	10246247	1	A/G
.	chr14	10246358	1	T/C
.	chr14	10246490	1	T/C
.	chr14	10246706	1	T/C
.	chr14	10247078	1	T/C
.	chr14	10247181	1	C/A
.	chr14	10247504	1	A/C
.	chr14	10247514	1	G/A
.	chr14	10247522	1	A/T
.	chr14	10247554	1	G/A
.	chr14	10247798	1	G/T
.	chr14	10247815	1	A/G
.	chr14	10247872	1	T/C
.	chr14	10247924	1	A/C
.	chr14	10248107	1	G/A
.	chr14	10248259	1	A/G
.	chr14	10248322	1	G/A
.	chr14	10248343	1	G/A
.	chr14	10248353	1	C/A
.	chr14	10249032	1	G/A
.	chr14	10249100	1	C/T
.	chr14	10249514	1	T/G
.	chr14	10249542	1	A/G
.	chr14	10249884	1	C/G
.	chr14	10250104	1	C/A
.	chr14	10250111	1	T/C
.	chr14	10250136	1	T/C
.	chr14	10250184	1	G/A
.	chr14	10250273	1	G/A
.	chr14	10250286	1	C/T
.	chr14	10250492	1	A/G
.	chr14	10250764	1	C/T
.	chr14	10250890	1	T/C
.	chr14	10250955	1	G/C
.	chr14	10250965	1	A/C
.	chr14	10251025	1	C/T
.	chr14	10251050	1	C/T
.	chr14	10251090	1	C/G
.	chr14	10251102	1	T/C
.	chr14	10251268	1	G/A
.	chr14	10251514	1	C/T
.	chr14	10251585	1	A/G
.	chr14	10251592	1	T/C
.	chr14	10251694	1	C/T
.	chr14	10251707	1	G/A
.	chr14	10251788	1	G/C
.	chr14	10251818	1	A/G
.	chr14	10251833	1	G/T
.	chr14	10252236	1	C/A
.	chr14	10252271	1	A/G
.	chr14	10252316	1	G/A
.	chr14	10252337	1	A/G
.	chr14	10252376	1	C/T
.	chr14	10252561	1	T/C
.	chr14	10253621	1	T/C
.	chr14	10254671	1	C/T
.	chr14	10254731	1	T/C
.	chr14	10254818	1	C/T
.	chr14	10254916	1	G/A
.	chr14	10254963	1	G/A
.	chr14	10255134	1	C/T
.	chr14	10255172	1	T/A
.	chr14	10255243	1	T/C
.	chr14	10255447	1	A/G
.	chr14	10255576	1	T/C
.	chr14	10255609	1	T/C
.	chr14	10255702	1	C/A
.	chr14	10255823	1	T/C
.	chr14	10256110	1	C/A
.	chr14	10256137	1	C/T
.	chr14	10256149	1	A/G
.	chr14	10256495	1	G/A
.	chr14	10256905	1	A/G
.	chr14	10256916	1	C/T
.	chr14	10256932	1	C/T
.	chr14	10256976	1	G/A
.	chr14	10257015	1	A/C
.	chr14	10257158	1	G/A
.	chr14	10257376	1	G/C
.	chr14	10257406	1	T/C
.	chr14	10257561	1	T/C
.	chr14	10257676	1	T/C
.	chr14	10257696	1	C/T
.	chr14	10257889	1	C/T
.	chr14	10257990	1	A/C
.	chr14	10258141	1	A/G
.	chr14	10258249	1	A/G
.	chr14	10258272	1	A/G
.	chr14	10258318	1	T/C
.	chr14	10258455	1	A/T
.	chr14	10258602	1	C/A
.	chr14	10258610	1	C/T
.	chr14	10258642	1	T/C
.	chr14	10258798	1	G/A
.	chr14	10258829	1	C/T
.	chr14	10258845	1	A/C
.	chr14	10259031	1	G/C
.	chr14	10259133	1	G/A
.	chr14	10259584	1	T/A
.	chr14	10259730	1	C/T
.	chr14	10259771	1	G/A
.	chr14	10259805	1	C/T
.	chr14	10259850	1	C/A
.	chr14	10260298	1	T/C
.	chr14	10260501	1	T/G
.	chr14	10260582	1	A/G
.	chr14	10260622	1	T/C
.	chr14	10260645	1	G/A
.	chr14	10260665	1	A/G
.	chr14	10260688	1	C/T
.	chr14	10260694	1	T/C
.	chr14	10260717	1	T/G
.	chr14	10260751	1	G/A
.	chr14	10260827	1	A/C
.	chr14	10261014	1	A/G
.	chr14	10261026	1	A/G
.	chr14	10261034	1	G/A
.	chr14	10261083	1	C/G
.	chr14	10261141	1	C/T
.	chr14	10261178	1	A/G
.	chr14	10261247	1	A/T
.	chr14	10261420	1	T/C
.	chr14	10261467	1	A/G
.	chr14	10261490	1	A/G
.	chr14	10261550	1	T/C
.	chr14	10261654	1	C/T
.	chr14	10261710	1	G/A
.	chr14	10261828	1	T/A
.	chr14	10261873	1	T/C
.	chr14	10262023	1	C/T
.	chr14	10262066	1	A/C
.	chr14	10262231	1	G/C
.	chr14	10262253	1	A/G
.	chr14	10262365	1	T/G
.	chr14	10262525	1	C/A
.	chr14	10262544	1	T/C
.	chr14	10262569	1	A/G
.	chr14	10262680	1	A/G
.	chr14	10262703	1	G/T
.	chr14	10262999	1	A/T
.	chr14	10263077	1	T/C
.	chr14	10263146	1	A/G
.	chr14	10263172	1	T/C
.	chr14	10263247	1	A/G
.	chr14	10263267	1	C/G
.	chr14	10263274	1	G/C
.	chr14	10263320	1	T/C
.	chr14	10263614	1	A/T
.	chr14	10263657	1	A/G
.	chr14	10263667	1	C/G
.	chr14	10263694	1	G/A
.	chr14	10263701	1	T/C
.	chr14	10263796	1	G/A
.	chr14	10263936	1	A/G
.	chr14	10264112	1	T/A
.	chr14	10264140	1	A/G
.	chr14	10264247	1	A/G
.	chr14	10264358	1	G/A
.	chr14	10264424	1	C/A
.	chr14	10264462	1	A/G
.	chr14	10264537	1	A/C
.	chr14	10264637	1	A/T
.	chr14	10264695	1	G/T
.	chr14	10264821	1	A/G
.	chr14	10264842	1	G/T
.	chr14	10264896	1	T/C
.	chr14	10264936	1	G/A
.	chr14	10264999	1	A/G
.	chr14	10265009	1	G/T
.	chr14	10265022	1	A/G
.	chr14	10265077	1	G/A
.	chr14	10265104	1	G/A
.	chr14	10265127	1	T/C
.	chr14	10265139	1	A/T
.	chr14	10265186	1	T/C
.	chr14	10265459	1	A/G
.	chr14	10265597	1	C/G
.	chr14	10265678	1	A/G
.	chr14	10265924	1	T/C
.	chr14	10265950	1	C/T
.	chr14	10265957	1	T/C
.	chr14	10266026	1	C/T
.	chr14	10266045	1	A/C
.	chr14	10266117	1	T/C
.	chr14	10266165	1	C/A
.	chr14	10266335	1	G/A
.	chr14	10266647	1	A/C
.	chr14	10266702	1	A/T
.	chr14	10266793	1	C/T
.	chr14	10266912	1	C/T
.	chr14	10266939	1	T/A
.	chr14	10267153	1	A/G
.	chr14	10267218	1	A/C
.	chr14	10267386	1	C/T
.	chr14	10267704	1	A/C
.	chr14	10267714	1	G/A
.	chr14	10267782	1	G/A
.	chr14	10267805	1	T/C
.	chr14	10267816	1	T/C
.	chr14	10267847	1	T/C
.	chr14	10267909	1	G/A
.	chr14	10267927	1	A/G
.	chr14	10268037	1	A/T
.	chr14	10268064	1	G/T
.	chr14	10268118	1	T/C
.	chr14	10268182	1	A/G
.	chr14	10268196	1	T/A
.	chr14	10268317	1	C/T
.	chr14	10268424	1	A/G
.	chr14	10268661	1	G/C
.	chr14	10268805	1	G/A
.	chr14	10268995	1	A/G
.	chr14	10269019	1	A/G
.	chr14	10269041	1	A/G
.	chr14	10269107	1	T/C
.	chr14	10269485	1	T/C
.	chr14	10269673	1	G/A
.	chr14	10269712	1	G/A
.	chr14	10269761	1	G/A
.	chr14	10269770	1	C/T
.	chr14	10269791	1	A/C
.	chr14	10269858	1	G/A
.	chr14	10271837	1	C/G
.	chr14	10272038	1	G/C
.	chr14	10272045	1	G/C
.	chr14	10272160	1	A/G
.	chr14	10272209	1	C/G
.	chr14	10272298	1	A/G
.	chr14	10272338	1	T/C
.	chr14	10272364	1	T/C
.	chr14	10272437	1	A/G
.	chr14	10272488	1	A/G
.	chr14	10272560	1	G/A
.	chr14	10272668	1	A/G
.	chr14	10272692	1	G/A
.	chr14	10272741	1	G/A
.	chr14	10272764	1	G/A
.	chr14	10272797	1	C/G
.	chr14	10272822	1	T/G
.	chr14	10272852	1	T/C
.	chr14	10272965	1	A/G
.	chr14	10273072	1	G/A
.	chr14	10273210	1	G/A
.	chr14	10273466	1	G/A
.	chr14	10273608	1	A/G
.	chr14	10273704	1	C/T
.	chr14	10273726	1	G/T
.	chr14	10273742	1	C/T
.	chr14	10273785	1	A/G
.	chr14	10273853	1	G/A
.	chr14	10274122	1	A/G
.	chr14	10274210	1	T/C
.	chr14	10274279	1	A/C
.	chr14	10274408	1	A/G
.	chr14	10274477	1	G/C
.	chr14	10274695	1	A/G
.	chr14	10274712	1	G/C
.	chr14	10275447	1	A/T
.	chr14	10275461	1	G/C
.	chr14	10275492	1	G/A
.	chr14	10275680	1	A/T
.	chr14	10275961	1	T/G
.	chr14	10276413	1	G/T
.	chr14	10276642	1	A/T
.	chr14	10276882	1	T/C
.	chr14	10276896	1	T/A
.	chr14	10276951	1	T/A
.	chr14	10277005	1	C/G
.	chr14	10277274	1	G/T
.	chr14	10277304	1	T/C
.	chr14	10277345	1	C/T
.	chr14	10277578	1	T/A
.	chr14	10277597	1	T/G
.	chr14	10277639	1	G/A
.	chr14	10277851	1	T/C
.	chr14	10277892	1	T/C
.	chr14	10278127	1	G/T
.	chr14	10278191	1	A/G
.	chr14	10278217	1	T/A
.	chr14	10278398	1	T/A
.	chr14	10278442	1	T/C
.	chr14	10278692	1	C/T
.	chr14	10278710	1	A/G
.	chr14	10278740	1	G/A
.	chr14	10278822	1	G/A
.	chr14	10278883	1	T/G
.	chr14	10278920	1	A/G
.	chr14	10278969	1	A/C
.	chr14	10279089	1	C/T
.	chr14	10279260	1	A/C
.	chr14	10279420	1	G/A
.	chr14	10279530	1	A/G
.	chr14	10279557	1	C/T
.	chr14	10279736	1	A/G
.	chr14	10279925	1	C/T
.	chr14	10279947	1	A/C
.	chr14	10280016	1	A/C
.	chr14	10280039	1	A/G
.	chr14	10280072	1	A/C
.	chr14	10280113	1	A/G
.	chr14	10280197	1	C/T
.	chr14	10280235	1	T/A
.	chr14	10280247	1	A/C
.	chr14	10280270	1	G/A
.	chr14	10280301	1	T/A
.	chr14	10280522	1	T/C
.	chr14	10280549	1	G/A
.	chr14	10280570	1	A/G
.	chr14	10280755	1	A/G
.	chr14	10280855	1	C/T
.	chr14	10280973	1	A/G
.	chr14	10280990	1	G/A
.	chr14	10280995	1	T/C
.	chr14	10281100	1	T/G
.	chr14	10281111	1	A/G
.	chr14	10281452	1	C/T
.	chr14	10281551	1	C/A
.	chr14	10281836	1	C/A
.	chr14	10281863	1	C/T
.	chr14	10282386	1	A/T
.	chr14	10282467	1	A/G
.	chr14	10282631	1	G/T
.	chr14	10282672	1	C/T
.	chr14	10282838	1	A/T
.	chr14	10282850	1	G/A
.	chr14	10282969	1	C/G
.	chr14	10282977	1	C/G
.	chr14	10282987	1	C/T
.	chr14	10282992	1	G/C
.	chr14	10283199	1	A/G
.	chr14	10283457	1	T/C
.	chr14	10283477	1	T/G
.	chr14	10283505	1	A/G
.	chr14	10283533	1	C/G
.	chr14	10283713	1	T/C
.	chr14	10283765	1	T/C
.	chr14	10283773	1	T/G
.	chr14	10283788	1	T/A
.	chr14	10283825	1	A/G
.	chr14	10284007	1	C/G
.	chr14	10284043	1	T/C
.	chr14	10284162	1	G/T
.	chr14	10284828	1	A/G
.	chr14	10284879	1	C/T
.	chr14	10284926	1	G/C
.	chr14	10285130	1	G/T
.	chr14	10285220	1	T/C
.	chr14	10285264	1	A/T
.	chr14	10285298	1	T/A
.	chr14	10285461	1	G/T
.	chr14	10285533	1	T/A
.	chr14	10285613	1	A/G
.	chr14	10285750	1	T/C
.	chr14	10285823	1	G/A
.	chr14	10285831	1	T/G
.	chr14	10285851	1	C/T
.	chr14	10285988	1	C/A
.	chr14	10286005	1	A/C
.	chr14	10286109	1	T/C
.	chr14	10286185	1	T/G
.	chr14	10286210	1	T/C
.	chr14	10286262	1	C/T
.	chr14	10286391	1	A/G
.	chr14	10286498	1	G/C
.	chr14	10286544	1	T/C
.	chr14	10286620	1	T/C
.	chr14	10286908	1	A/T
.	chr14	10287035	1	G/T
.	chr14	10287286	1	T/A
.	chr14	10287304	1	G/A
.	chr14	10287341	1	C/T
.	chr14	10287518	1	C/A
.	chr14	10287565	1	G/A
.	chr14	10287760	1	G/A
.	chr14	10287798	1	T/A
.	chr14	10288022	1	C/A
.	chr14	10288078	1	C/T
.	chr14	10288628	1	C/A
.	chr14	10288644	1	T/G
.	chr14	10288677	1	C/G
.	chr14	10288850	1	G/A
.	chr14	10288873	1	C/T
.	chr14	10289030	1	C/T
.	chr14	10289231	1	C/T
.	chr14	10289831	1	G/A
.	chr14	10289851	1	A/C
.	chr14	10289925	1	G/T
.	chr14	10290134	1	A/G
.	chr14	10290142	1	G/T
.	chr14	10290234	1	T/C
.	chr14	10290530	1	G/A
.	chr14	10290544	1	G/T
.	chr14	10290885	1	A/G
.	chr14	10291023	1	A/T
.	chr14	10291034	1	T/C
.	chr14	10291168	1	A/G
.	chr14	10291185	1	T/C
.	chr14	10291365	1	A/C
.	chr14	10291453	1	T/G
.	chr14	10291502	1	A/G
.	chr14	10291741	1	A/G
.	chr14	10291771	1	T/A
.	chr14	10291979	1	T/C
.	chr14	10291992	1	G/A
.	chr14	10292116	1	T/C
.	chr14	10292132	1	T/A
.	chr14	10292393	1	G/A
.	chr14	10292724	1	T/C
.	chr14	10292997	1	A/G
.	chr14	10293060	1	C/T
.	chr14	10293102	1	A/G
.	chr14	10293228	1	A/T
.	chr14	10293298	1	A/C
.	chr14	10293675	1	A/G
.	chr14	10294352	1	A/G
.	chr14	10294609	1	T/G
.	chr14	10294683	1	G/A
.	chr14	10295536	1	T/A
.	chr14	10295555	1	G/A
.	chr14	10295623	1	T/A
.	chr14	10295789	1	T/G
.	chr14	10295983	1	T/G
.	chr14	10296021	1	A/T
.	chr14	10296093	1	A/T
.	chr14	10296367	1	G/A
.	chr14	10296521	1	A/G
.	chr14	10296626	1	G/T
.	chr14	10296857	1	C/A
.	chr14	10296996	1	A/G
.	chr14	10297179	1	A/G
.	chr14	10297303	1	A/G
.	chr14	10297311	1	T/C
.	chr14	10297401	1	T/C
.	chr14	10297559	1	T/C
.	chr14	10297637	1	T/G
.	chr14	10297690	1	G/A
.	chr14	10297878	1	A/C
.	chr14	10297939	1	T/C
.	chr14	10298164	1	A/C
.	chr14	10298184	1	A/G
.	chr14	10298344	1	A/T
.	chr14	10298725	1	C/T
.	chr14	10299244	1	A/G
.	chr14	10299538	1	C/A
.	chr14	10299554	1	C/A
.	chr14	10299592	1	C/T
.	chr14	10299620	1	T/C
.	chr14	10299653	1	C/T
.	chr14	10299911	1	A/C
.	chr14	10299926	1	G/A
.	chr14	10300027	1	C/G
.	chr14	10300340	1	T/A
.	chr14	10300345	1	G/A
.	chr14	10300375	1	T/A
.	chr14	10300384	1	A/T
.	chr14	10300428	1	T/A
.	chr14	10300486	1	T/C
.	chr14	10300541	1	C/T
.	chr14	10300552	1	C/G
.	chr14	10300610	1	G/C
.	chr14	10300725	1	C/T
.	chr14	10300738	1	A/T
.	chr14	10300863	1	G/C
.	chr14	10300951	1	C/T
.	chr14	10301253	1	A/G
.	chr14	10301488	1	A/T
.	chr14	10301517	1	A/T
.	chr14	10302290	1	C/G
.	chr14	10302377	1	C/T
.	chr14	10302425	1	G/A
.	chr14	10302838	1	T/C
.	chr14	10302866	1	T/C
.	chr14	10302936	1	C/T
.	chr14	10302981	1	G/C
.	chr14	10303045	1	T/G
.	chr14	10303056	1	C/T
.	chr14	10303117	1	G/A
.	chr14	10303133	1	A/T
.	chr14	10303275	1	A/G
.	chr14	10303299	1	C/T
.	chr14	10303330	1	C/T
.	chr14	10303369	1	G/A
.	chr14	10303508	1	G/A
.	chr14	10303714	1	A/G
.	chr14	10304231	1	C/A
.	chr14	10304391	1	C/T
.	chr14	10304487	1	C/A
.	chr14	10304590	1	A/C
.	chr14	10304625	1	C/T
.	chr14	10304649	1	T/A
.	chr14	10304795	1	C/A
.	chr14	10304804	1	G/A
.	chr14	10304822	1	A/G
.	chr14	10304837	1	T/A
.	chr14	10304946	1	T/C
.	chr14	10305013	1	G/A
.	chr14	10305084	1	T/C
.	chr14	10305098	1	T/C
.	chr14	10305558	1	T/G
.	chr14	10305871	1	C/T
.	chr14	10305882	1	G/A
.	chr14	10306076	1	A/C
.	chr14	10306083	1	A/C
.	chr14	10306118	1	T/G
.	chr14	10306168	1	T/C
.	chr14	10306208	1	A/T
.	chr14	10306225	1	A/G
.	chr14	10306240	1	A/T
.	chr14	10306345	1	A/G
.	chr14	10306366	1	T/C
.	chr14	10306404	1	A/C
.	chr14	10306410	1	A/G
.	chr14	10306517	1	T/C
.	chr14	10306989	1	G/A
.	chr14	10307028	1	G/T
.	chr14	10307195	1	T/G
.	chr14	10307271	1	T/C
.	chr14	10307619	1	A/C
.	chr14	10307937	1	A/G
.	chr14	10308024	1	C/T
.	chr14	10308250	1	T/C
.	chr14	10308474	1	A/T
.	chr14	10308693	1	T/G
.	chr14	10308996	1	A/T
.	chr14	10309003	1	G/A
.	chr14	10309059	1	G/A
.	chr14	10309070	1	T/A
.	chr14	10309087	1	C/T
.	chr14	10309404	1	A/C
.	chr14	10309824	1	C/T
.	chr14	10309866	1	C/T
.	chr14	10310063	1	T/C
.	chr14	10310076	1	C/T
.	chr14	10310095	1	C/T
.	chr14	10310119	1	G/T
.	chr14	10310192	1	T/C
.	chr14	10310461	1	T/A
.	chr14	10310487	1	C/T
.	chr14	10310631	1	C/T
.	chr14	10310815	1	A/G
.	chr14	10311659	1	C/T
.	chr14	10311688	1	T/C
.	chr14	10311695	1	C/A
.	chr14	10312186	1	T/C
.	chr14	10312441	1	A/C
.	chr14	10312571	1	T/C
.	chr14	10312686	1	G/A
.	chr14	10312747	1	T/C
.	chr14	10312972	1	T/C
.	chr14	10312993	1	G/A
.	chr14	10313084	1	A/G
.	chr14	10313315	1	C/T
.	chr14	10314665	1	T/G
.	chr14	10314670	1	A/G
.	chr14	10314724	1	T/C
.	chr14	10315335	1	T/A
.	chr14	10315584	1	G/A
.	chr14	10315661	1	G/A
.	chr14	10316181	1	C/A
.	chr14	10316398	1	A/G
.	chr14	10317783	1	C/T
.	chr14	10317936	1	T/C
.	chr14	10319327	1	C/T
.	chr14	10320179	1	T/C
.	chr14	10320251	1	C/T
.	chr14	10322343	1	C/T
.	chr14	10323164	1	C/T
.	chr14	10323541	1	G/A
.	chr14	10326492	1	G/A
.	chr14	10327426	1	G/T
.	chr14	10327537	1	G/A
.	chr14	10328044	1	T/G
.	chr14	10328255	1	G/T
.	chr14	10328978	1	C/T
.	chr14	10329302	1	C/A
.	chr14	10329742	1	T/C
.	chr14	10329841	1	T/C
.	chr14	10331219	1	T/C
.	chr14	10332364	1	A/G
.	chr14	10332421	1	G/A
.	chr14	10333002	1	A/C
.	chr14	10333122	1	A/C
.	chr14	10333850	1	C/T
.	chr14	10334058	1	A/T
.	chr14	10334707	1	T/C
.	chr14	10334719	1	T/G
.	chr14	10334934	1	G/A
.	chr14	10334976	1	C/T
.	chr14	10335330	1	T/G
.	chr14	10335922	1	G/A
.	chr14	10336100	1	C/A
.	chr14	10336202	1	C/T
.	chr14	10336384	1	T/C
.	chr14	10336503	1	T/C
.	chr14	10336515	1	A/C
.	chr14	10336621	1	G/A
.	chr14	10336835	1	A/G
.	chr14	10336847	1	T/A
.	chr14	10336946	1	A/G
.	chr14	10336987	1	G/A
.	chr14	10337350	1	T/C
.	chr14	10337470	1	G/T
.	chr14	10337523	1	C/T
.	chr14	10337711	1	T/A
.	chr14	10337716	1	G/A
.	chr14	10337724	1	T/A
.	chr14	10337760	1	A/C
.	chr14	10337817	1	T/C
.	chr14	10337865	1	A/G
.	chr14	10338010	1	C/G
.	chr14	10338204	1	A/G
.	chr14	10338349	1	A/G
.	chr14	10338359	1	C/T
.	chr14	10338533	1	G/T
.	chr14	10338552	1	T/C
.	chr14	10338569	1	G/A
.	chr14	10338634	1	C/T
.	chr14	10338690	1	C/T
.	chr14	10338866	1	C/T
.	chr14	10338933	1	C/T
.	chr14	10339255	1	T/C
.	chr14	10339281	1	A/G
.	chr14	10339444	1	A/G
.	chr14	10339467	1	A/G
.	chr14	10339483	1	G/C
.	chr14	10339494	1	T/C
.	chr14	10339518	1	C/T
.	chr14	10339728	1	T/C
.	chr14	10340042	1	G/A
.	chr14	10340068	1	T/C
.	chr14	10340283	1	C/G
.	chr14	10341304	1	G/A
.	chr14	10342619	1	G/A
.	chr14	10343778	1	G/T
.	chr14	10343822	1	C/T
.	chr14	10343985	1	C/T
.	chr14	10344245	1	A/C
.	chr14	10344278	1	C/T
.	chr14	10344628	1	G/C
.	chr14	10344642	1	A/G
.	chr14	10344668	1	A/T
.	chr14	10344724	1	A/G
.	chr14	10345019	1	C/T
.	chr14	10345093	1	C/T
.	chr14	10345471	1	C/G
.	chr14	10345536	1	T/C
.	chr14	10346003	1	T/G
.	chr14	10346126	1	A/C
.	chr14	10346890	1	A/G
.	chr14	10347679	1	C/G
.	chr14	10347726	1	A/G
.	chr14	10347896	1	A/G
.	chr14	10347908	1	T/C
.	chr14	10348714	1	A/C
.	chr14	10348939	1	A/G
.	chr14	10349139	1	T/A
.	chr14	10349276	1	A/G
.	chr14	10349404	1	A/G
.	chr14	10349523	1	T/C
.	chr14	10349569	1	G/C
.	chr14	10349581	1	C/T
.	chr14	10349658	1	T/C
.	chr14	10349668	1	A/C
.	chr14	10349778	1	A/G
.	chr14	10349852	1	T/C
.	chr14	10349862	1	A/G
.	chr14	10349881	1	A/G
.	chr14	10349945	1	A/G
.	chr14	10350115	1	A/G
.	chr14	10350179	1	G/T
.	chr14	10350247	1	T/A
.	chr14	10350441	1	T/A
.	chr14	10350449	1	A/C
.	chr14	10350469	1	T/C
.	chr14	10350478	1	G/A
.	chr14	10351498	1	T/C
.	chr14	10351658	1	G/A
.	chr14	10351727	1	A/G
.	chr14	10351773	1	T/A
.	chr14	10351998	1	C/T
.	chr14	10352061	1	T/C
.	chr14	10352223	1	G/A
.	chr14	10352290	1	G/A
.	chr14	10352472	1	A/G
.	chr14	10352862	1	A/G
.	chr14	10353084	1	C/A
.	chr14	10354497	1	T/C
.	chr14	10355004	1	G/A
.	chr14	10355359	1	C/T
.	chr14	10355529	1	A/G
.	chr14	10355791	1	T/C
.	chr14	10356194	1	C/T
.	chr14	10356990	1	G/T
.	chr14	10357368	1	A/T
.	chr14	10357502	1	A/G
.	chr14	10357690	1	T/C
.	chr14	10357843	1	G/T
.	chr14	10358456	1	C/A
.	chr14	10358599	1	G/A
.	chr14	10359132	1	C/A
.	chr14	10359155	1	A/C
.	chr14	10359368	1	T/A
.	chr14	10359529	1	C/G
.	chr14	10359924	1	C/G
.	chr14	10359978	1	A/C
.	chr14	10360101	1	G/A
.	chr14	10360276	1	A/C
.	chr14	10360335	1	A/G
.	chr14	10360376	1	A/G
.	chr14	10360818	1	A/C
.	chr14	10360847	1	T/C
.	chr14	10360906	1	T/A
.	chr14	10360963	1	C/T
.	chr14	10361370	1	G/C
.	chr14	10361392	1	T/C
.	chr14	10361512	1	A/C
.	chr14	10361603	1	C/A
.	chr14	10361634	1	A/G
.	chr14	10361657	1	T/G
.	chr14	10361679	1	T/C
.	chr14	10361689	1	G/A
.	chr14	10361856	1	A/T
.	chr14	10362136	1	C/T
.	chr14	10362521	1	A/G
.	chr14	10362645	1	T/G
.	chr14	10363407	1	C/A
.	chr14	10363856	1	T/A
.	chr14	10364190	1	A/G
.	chr14	10364528	1	G/C
.	chr14	10364568	1	G/T
.	chr14	10364614	1	C/T
.	chr14	10364733	1	C/T
.	chr14	10364792	1	C/T
.	chr14	10364809	1	T/C
.	chr14	10364959	1	A/T
.	chr14	10365006	1	A/G
.	chr14	10365045	1	T/C
.	chr14	10365071	1	A/T
.	chr14	10365111	1	A/T
.	chr14	10365120	1	A/G
.	chr14	10365139	1	G/A
.	chr14	10365201	1	T/C
.	chr14	10365746	1	A/G
.	chr14	10365755	1	C/T
.	chr14	10365820	1	A/C
.	chr14	10365879	1	T/C
.	chr14	10366273	1	G/C
.	chr14	10366410	1	A/G
.	chr14	10366630	1	C/T
.	chr14	10366635	1	C/A
.	chr14	10366660	1	T/C
.	chr14	10366864	1	C/T
.	chr14	10367103	1	G/A
.	chr14	10367604	1	C/T
.	chr14	10367611	1	G/A
.	chr14	10367641	1	A/T
.	chr14	10368135	1	G/C
.	chr14	10368515	1	T/G
.	chr14	10368750	1	G/A
.	chr14	10368760	1	G/A
.	chr14	10368910	1	G/A
.	chr14	10369008	1	G/A
.	chr14	10369250	1	T/C
.	chr14	10369347	1	A/G
.	chr14	10369380	1	C/T
.	chr14	10369421	1	T/C
.	chr14	10369438	1	A/G
.	chr14	10370328	1	C/T
.	chr14	10370804	1	C/T
.	chr14	10370832	1	C/T
.	chr14	10371106	1	A/C
.	chr14	10371143	1	A/G
.	chr14	10371272	1	A/G
.	chr14	10371304	1	A/G
.	chr14	10371341	1	A/C
.	chr14	10371502	1	G/T
.	chr14	10371675	1	C/A
.	chr14	10371839	1	T/C
.	chr14	10372005	1	G/T
.	chr14	10372053	1	G/T
.	chr14	10372580	1	C/A
.	chr14	10372662	1	A/T
.	chr14	10372883	1	A/G
.	chr14	10373060	1	C/T
.	chr14	10373080	1	A/T
.	chr14	10373110	1	G/A
.	chr14	10373255	1	C/T
.	chr14	10373271	1	C/T
.	chr14	10373311	1	C/T
.	chr14	10373395	1	C/T
.	chr14	10373742	1	C/T
.	chr14	10373889	1	G/A
.	chr14	10374101	1	G/T
.	chr14	10374106	1	C/T
.	chr14	10374155	1	T/A
.	chr14	10374256	1	C/G
.	chr14	10374496	1	G/T
.	chr14	10374785	1	A/G
.	chr14	10375210	1	T/C
.	chr14	10375298	1	A/C
.	chr14	10375349	1	T/G
.	chr14	10375582	1	G/C
.	chr14	10375604	1	G/A
.	chr14	10375614	1	C/T
.	chr14	10375733	1	C/T
.	chr14	10375894	1	A/T
.	chr14	10375959	1	C/T
.	chr14	10376242	1	G/T
.	chr14	10376535	1	A/G
.	chr14	10376587	1	T/C
.	chr14	10376861	1	G/T
.	chr14	10376911	1	A/G
.	chr14	10376927	1	A/C
.	chr14	10377077	1	G/A
.	chr14	10377111	1	T/C
.	chr14	10377158	1	C/G
.	chr14	10377189	1	C/G
.	chr14	10377236	1	C/T
.	chr14	10377269	1	T/C
.	chr14	10377375	1	G/A
.	chr14	10377389	1	A/T
.	chr14	10377579	1	C/G
.	chr14	10377652	1	T/C
.	chr14	10377854	1	A/G
.	chr14	10377957	1	T/G
.	chr14	10378004	1	G/A
.	chr14	10378127	1	T/C
.	chr14	10378218	1	T/C
.	chr14	10378294	1	A/T
.	chr14	10378465	1	C/A
.	chr14	10378544	1	C/T
.	chr14	10378557	1	A/G
.	chr14	10378636	1	A/T
.	chr14	10378686	1	G/A
.	chr14	10378776	1	T/A
.	chr14	10378853	1	A/G
.	chr14	10379044	1	G/A
.	chr14	10379170	1	G/T
.	chr14	10379350	1	G/T
.	chr14	10379468	1	G/T
.	chr14	10379474	1	A/T
.	chr14	10379592	1	A/G
.	chr14	10379800	1	T/C
.	chr14	10379806	1	G/A
.	chr14	10379847	1	A/T
.	chr14	10379886	1	A/G
.	chr14	10379916	1	G/A
.	chr14	10380160	1	T/G
.	chr14	10380589	1	A/G
.	chr14	10380804	1	G/C
.	chr14	10381191	1	T/C
.	chr14	10381199	1	G/A
.	chr14	10381306	1	C/T
.	chr14	10381355	1	T/C
.	chr14	10381383	1	T/C
.	chr14	10381499	1	G/A
.	chr14	10381525	1	A/G
.	chr14	10381818	1	C/G
.	chr14	10382105	1	C/T
.	chr14	10382244	1	G/T
.	chr14	10382465	1	C/T
.	chr14	10382859	1	T/A
.	chr14	10382870	1	G/A
.	chr14	10382972	1	T/C
.	chr14	10383217	1	A/C
.	chr14	10383246	1	T/C
.	chr14	10383380	1	T/C
.	chr14	10383408	1	A/T
.	chr14	10383692	1	G/A
.	chr14	10383715	1	A/G
.	chr14	10383784	1	C/A
.	chr14	10383791	1	A/G
.	chr14	10383838	1	G/C
.	chr14	10383876	1	A/G
.	chr14	10383928	1	T/G
.	chr14	10383965	1	C/T
.	chr14	10384060	1	G/A
.	chr14	10384226	1	G/T
.	chr14	10384282	1	A/G
.	chr14	10384356	1	A/G
.	chr14	10384362	1	C/T
.	chr14	10385630	1	G/A
.	chr14	10385765	1	G/A
.	chr14	10385777	1	T/C
.	chr14	10385783	1	T/C
.	chr14	10385910	1	A/C
.	chr14	10385936	1	G/A
.	chr14	10385944	1	C/G
.	chr14	10385977	1	A/G
.	chr14	10386173	1	T/G
.	chr14	10386307	1	A/C
.	chr14	10386352	1	A/G
.	chr14	10386387	1	C/A
.	chr14	10386421	1	T/C
.	chr14	10386500	1	A/G
.	chr14	10387100	1	G/A
.	chr14	10387106	1	C/G
.	chr14	10387177	1	C/A
.	chr14	10387345	1	C/A
.	chr14	10387359	1	T/C
.	chr14	10387499	1	G/T
.	chr14	10387568	1	A/G
.	chr14	10387573	1	G/A
.	chr14	10387614	1	A/G
.	chr14	10387716	1	T/C
.	chr14	10387778	1	C/A
.	chr14	10387986	1	T/G
.	chr14	10387993	1	C/T
.	chr14	10388034	1	T/C
.	chr14	10388079	1	T/C
.	chr14	10388095	1	A/G
.	chr14	10388579	1	G/A
.	chr14	10388616	1	A/T
.	chr14	10388664	1	G/A
.	chr14	10388675	1	C/T
.	chr14	10388739	1	T/C
.	chr14	10388768	1	G/C
.	chr14	10388774	1	T/G
.	chr14	10388808	1	A/T
.	chr14	10388846	1	T/A
.	chr14	10388956	1	C/G
.	chr14	10388998	1	A/G
.	chr14	10389079	1	C/T
.	chr14	10389117	1	C/G
.	chr14	10389157	1	G/A
.	chr14	10389236	1	T/C
.	chr14	10389242	1	A/C
.	chr14	10389320	1	G/A
.	chr14	10389422	1	G/A
.	chr14	10389434	1	C/T
.	chr14	10389441	1	T/G
.	chr14	10389670	1	A/T
.	chr14	10389725	1	C/G
.	chr14	10390026	1	G/A
.	chr14	10390031	1	T/C
.	chr14	10390092	1	T/C
.	chr14	10390149	1	G/C
.	chr14	10390164	1	A/G
.	chr14	10390250	1	T/C
.	chr14	10390514	1	C/G
.	chr14	10390530	1	A/G
.	chr14	10390659	1	T/C
.	chr14	10390691	1	T/C
.	chr14	10390763	1	C/T
.	chr14	10390822	1	A/G
.	chr14	10390849	1	C/T
.	chr14	10391045	1	A/G
.	chr14	10391081	1	C/T
.	chr14	10391313	1	T/A
.	chr14	10391448	1	A/T
.	chr14	10391496	1	A/G
.	chr14	10391559	1	G/A
.	chr14	10391679	1	C/T
.	chr14	10391802	1	T/C
.	chr14	10391824	1	A/C
.	chr14	10391845	1	G/A
.	chr14	10391853	1	T/G
.	chr14	10391907	1	A/G
.	chr14	10391995	1	T/C
.	chr14	10392000	1	T/G
.	chr14	10392103	1	G/T
.	chr14	10392148	1	C/A
.	chr14	10392194	1	G/A
.	chr14	10392565	1	T/C
.	chr14	10392820	1	A/C
.	chr14	10392961	1	T/C
.	chr14	10393044	1	C/G
.	chr14	10393070	1	G/A
.	chr14	10393340	1	A/G
.	chr14	10393369	1	C/T
.	chr14	10393391	1	G/C
.	chr14	10393562	1	C/T
.	chr14	10394108	1	A/G
.	chr14	10394147	1	C/T
.	chr14	10394207	1	G/A
.	chr14	10394506	1	A/G
.	chr14	10395046	1	A/G
.	chr14	10395203	1	A/G
.	chr14	10395208	1	C/T
.	chr14	10395223	1	A/G
.	chr14	10395255	1	C/T
.	chr14	10395264	1	G/A
.	chr14	10395271	1	G/T
.	chr14	10395279	1	T/C
.	chr14	10395298	1	G/A
.	chr14	10395439	1	G/T
.	chr14	10395564	1	T/A
.	chr14	10395570	1	T/G
.	chr14	10395827	1	G/C
.	chr14	10396287	1	A/G
.	chr14	10396299	1	T/C
.	chr14	10396375	1	G/A
.	chr14	10396752	1	G/A
.	chr14	10396832	1	A/G
.	chr14	10396937	1	T/C
.	chr14	10397010	1	T/C
.	chr14	10397254	1	T/A
.	chr14	10397299	1	T/C
.	chr14	10397313	1	C/T
.	chr14	10397327	1	A/G
.	chr14	10397349	1	A/G
.	chr14	10397396	1	C/T
.	chr14	10397566	1	A/C
.	chr14	10397717	1	G/A
.	chr14	10398021	1	T/C
.	chr14	10398053	1	A/T
.	chr14	10398061	1	C/T
.	chr14	10398258	1	G/A
.	chr14	10398427	1	T/C
.	chr14	10398561	1	T/C
.	chr14	10398615	1	T/C
.	chr14	10398672	1	T/C
.	chr14	10398708	1	T/C
.	chr14	10398819	1	T/A
.	chr14	10398972	1	C/T
.	chr14	10398978	1	T/C
.	chr14	10399030	1	C/T
.	chr14	10399047	1	A/G
.	chr14	10399179	1	T/C
.	chr14	10399302	1	C/A
.	chr14	10399827	1	G/A
.	chr14	10399836	1	G/A
.	chr14	10399853	1	A/C
.	chr14	10399925	1	C/A
.	chr14	10400424	1	C/T
.	chr14	10400435	1	C/T
.	chr14	10400554	1	A/G
.	chr14	10400735	1	C/T
.	chr14	10400740	1	G/A
.	chr14	10400895	1	C/T
.	chr14	10400947	1	C/T
.	chr14	10401087	1	T/C
.	chr14	10401790	1	A/G
.	chr14	10401861	1	C/G
.	chr14	10401984	1	C/T
.	chr14	10402109	1	C/T
.	chr14	10402280	1	A/T
.	chr14	10402351	1	C/T
.	chr14	10402625	1	C/A
.	chr14	10402753	1	C/T
.	chr14	10402761	1	G/A
.	chr14	10402813	1	T/A
.	chr14	10402864	1	A/G
.	chr14	10402903	1	A/G
.	chr14	10402960	1	A/T
.	chr14	10402973	1	T/C
.	chr14	10402985	1	G/T
.	chr14	10403005	1	G/A
.	chr14	10403010	1	C/T
.	chr14	10403069	1	C/T
.	chr14	10403080	1	A/G
.	chr14	10403088	1	C/T
.	chr14	10403162	1	C/T
.	chr14	10403173	1	T/A
.	chr14	10403515	1	C/G
.	chr14	10403560	1	T/C
.	chr14	10403588	1	T/C
.	chr14	10403654	1	A/G
.	chr14	10403871	1	A/G
.	chr14	10403947	1	C/A
.	chr14	10404061	1	T/C
.	chr14	10404169	1	A/T
.	chr14	10404301	1	G/T
.	chr14	10404351	1	G/A
.	chr14	10404448	1	C/A
.	chr14	10405039	1	G/A
.	chr14	10405148	1	A/T
.	chr14	10405241	1	G/A
.	chr14	10406295	1	G/A
.	chr14	10406554	1	A/G
.	chr14	10406622	1	C/T
.	chr14	10406672	1	A/G
.	chr14	10406745	1	A/G
.	chr14	10406774	1	A/G
.	chr14	10406810	1	A/G
.	chr14	10407022	1	C/T
.	chr14	10407143	1	T/C
.	chr14	10407171	1	T/C
.	chr14	10407200	1	A/G
.	chr14	10407211	1	C/T
.	chr14	10407295	1	A/G
.	chr14	10407764	1	G/A
.	chr14	10407808	1	C/T
.	chr14	10407962	1	T/A
.	chr14	10408012	1	A/G
.	chr14	10408056	1	T/C
.	chr14	10408204	1	A/G
.	chr14	10408377	1	A/G
.	chr14	10408594	1	G/T
.	chr14	10408874	1	C/G
.	chr14	10409062	1	T/G
.	chr14	10409140	1	G/T
.	chr14	10410459	1	G/T
.	chr14	10410569	1	T/C
.	chr14	10411128	1	T/C
.	chr14	10411143	1	A/G
.	chr14	10411242	1	A/G
.	chr14	10411322	1	G/T
.	chr14	10411343	1	T/A
.	chr14	10411614	1	C/T
.	chr14	10412317	1	G/A
.	chr14	10412814	1	A/G
.	chr14	10413395	1	A/T
.	chr14	10413493	1	A/G
.	chr14	10414368	1	C/A
.	chr14	10415156	1	T/C
.	chr14	10415575	1	G/C
.	chr14	10415643	1	A/G
.	chr14	10415718	1	A/G
.	chr14	10415741	1	A/T
.	chr14	10415959	1	T/C
.	chr14	10416074	1	T/A
.	chr14	10416130	1	T/C
.	chr14	10416159	1	G/A
.	chr14	10416711	1	A/T
.	chr14	10416720	1	G/A
.	chr14	10417226	1	G/A
.	chr14	10417678	1	T/C
.	chr14	10417811	1	A/T
.	chr14	10417925	1	C/A
.	chr14	10418017	1	C/T
.	chr14	10418023	1	A/G
.	chr14	10418050	1	T/C
.	chr14	10418158	1	G/T
.	chr14	10418286	1	G/A
.	chr14	10418357	1	A/G
.	chr14	10418753	1	T/C
.	chr14	10418905	1	T/C
.	chr14	10419044	1	C/T
.	chr14	10419053	1	C/T
.	chr14	10419144	1	T/G
.	chr14	10419436	1	C/T
.	chr14	10419750	1	T/C
.	chr14	10419821	1	T/A
.	chr14	10419858	1	C/T
.	chr14	10419954	1	A/C
.	chr14	10420021	1	G/A
.	chr14	10420262	1	C/T
.	chr14	10420340	1	T/C
.	chr14	10420366	1	A/G
.	chr14	10420396	1	G/A
.	chr14	10420508	1	G/C
.	chr14	10420547	1	G/A
.	chr14	10420568	1	G/A
.	chr14	10420578	1	C/T
.	chr14	10420608	1	G/A
.	chr14	10420709	1	C/T
.	chr14	10420832	1	G/A
.	chr14	10420942	1	G/A
.	chr14	10421714	1	A/T
.	chr14	10421989	1	T/C
.	chr14	10422111	1	C/T
.	chr14	10422324	1	T/C
.	chr14	10422427	1	T/G
.	chr14	10422533	1	T/C
.	chr14	10422669	1	C/T
.	chr14	10422708	1	C/A
.	chr14	10423069	1	T/C
.	chr14	10423143	1	G/A
.	chr14	10423191	1	A/G
.	chr14	10423565	1	T/C
.	chr14	10423878	1	A/G
.	chr14	10423979	1	G/T
.	chr14	10424111	1	C/T
.	chr14	10424191	1	T/C
.	chr14	10424229	1	A/G
.	chr14	10424307	1	A/G
.	chr14	10424351	1	C/A
.	chr14	10424418	1	T/C
.	chr14	10424555	1	G/A
.	chr14	10424629	1	G/A
.	chr14	10424749	1	C/T
.	chr14	10424846	1	T/C
.	chr14	10424925	1	C/T
.	chr14	10424955	1	T/C
.	chr14	10425138	1	C/T
.	chr14	10425378	1	C/G
.	chr14	10425400	1	T/G
.	chr14	10425406	1	G/A
.	chr14	10425419	1	T/C
.	chr14	10425451	1	A/T
.	chr14	10425505	1	C/T
.	chr14	10425526	1	A/C
.	chr14	10425993	1	C/T
.	chr14	10426008	1	A/G
.	chr14	10426040	1	C/A
.	chr14	10426065	1	C/T
.	chr14	10426130	1	T/C
.	chr14	10426136	1	T/G
.	chr14	10426208	1	G/T
.	chr14	10426252	1	C/T
.	chr14	10426263	1	C/T
.	chr14	10426322	1	T/C
.	chr14	10426426	1	C/T
.	chr14	10426436	1	G/A
.	chr14	10426490	1	C/T
.	chr14	10426523	1	C/G
.	chr14	10426656	1	T/G
.	chr14	10426754	1	A/T
.	chr14	10426923	1	C/G
.	chr14	10426993	1	C/T
.	chr14	10427080	1	T/C
.	chr14	10427400	1	A/T
.	chr14	10427641	1	G/A
.	chr14	10427778	1	C/T
.	chr14	10428120	1	A/C
.	chr14	10428210	1	T/C
.	chr14	10428363	1	T/A
.	chr14	10428481	1	G/T
.	chr14	10428588	1	T/C
.	chr14	10428597	1	A/G
.	chr14	10428962	1	T/C
.	chr14	10428992	1	G/A
.	chr14	10429170	1	C/T
.	chr14	10429508	1	T/C
.	chr14	10429537	1	A/T
.	chr14	10429621	1	T/C
.	chr14	10429655	1	G/C
.	chr14	10429746	1	G/A
.	chr14	10429751	1	T/C
.	chr14	10429766	1	T/C
.	chr14	10429919	1	T/C
.	chr14	10429966	1	A/G
.	chr14	10430332	1	G/C
.	chr14	10430372	1	A/C
.	chr14	10431039	1	T/C
.	chr14	10431351	1	A/G
.	chr14	10431422	1	T/C
.	chr14	10431557	1	C/A
.	chr14	10431625	1	T/C
.	chr14	10431718	1	A/G
.	chr14	10431750	1	T/G
.	chr14	10431798	1	T/G
.	chr14	10431817	1	G/A
.	chr14	10431875	1	T/C
.	chr14	10431899	1	G/A
.	chr14	10432055	1	T/C
.	chr14	10432098	1	C/T
.	chr14	10432291	1	C/T
.	chr14	10432359	1	T/C
.	chr14	10432532	1	C/G
.	chr14	10432980	1	G/A
.	chr14	10433331	1	A/C
.	chr14	10433362	1	C/T
.	chr14	10433551	1	C/T
.	chr14	10433819	1	T/A
.	chr14	10434030	1	A/G
.	chr14	10434081	1	A/G
.	chr14	10434102	1	T/C
.	chr14	10434142	1	A/G
.	chr14	10434262	1	C/T
.	chr14	10435491	1	G/C
.	chr14	10435660	1	G/C
.	chr14	10436701	1	A/G
.	chr14	10436755	1	G/A
.	chr14	10436983	1	C/T
.	chr14	10437357	1	T/C
.	chr14	10438317	1	A/T
.	chr14	10438433	1	C/T
.	chr14	10438967	1	T/C
.	chr14	10439392	1	G/C
.	chr14	10439466	1	G/A
.	chr14	10439555	1	A/T
.	chr14	10440141	1	A/C
.	chr14	10440166	1	T/C
.	chr14	10440197	1	G/A
.	chr14	10440300	1	A/C
.	chr14	10440330	1	A/G
.	chr14	10440599	1	G/T
.	chr14	10440675	1	C/A
.	chr14	10441078	1	T/A
.	chr14	10441200	1	C/T
.	chr14	10441338	1	G/A
.	chr14	10441503	1	G/A
.	chr14	10441681	1	A/G
.	chr14	10441801	1	C/T
.	chr14	10442165	1	G/A
.	chr14	10442198	1	C/T
.	chr14	10442355	1	T/G
.	chr14	10442680	1	A/G
.	chr14	10442830	1	C/A
.	chr14	10443222	1	A/T
.	chr14	10443842	1	A/G
.	chr14	10443958	1	A/G
.	chr14	10444088	1	A/C
.	chr14	10444119	1	A/G
.	chr14	10444442	1	T/C
.	chr14	10445041	1	C/G
.	chr14	10445168	1	C/A
.	chr14	10446038	1	G/A
.	chr14	10446069	1	T/C
.	chr14	10446120	1	T/C
.	chr14	10446134	1	A/G
.	chr14	10446315	1	T/C
.	chr14	10446387	1	T/C
.	chr14	10446394	1	G/A
.	chr14	10446414	1	T/A
.	chr14	10446462	1	A/G
.	chr14	10447015	1	C/T
.	chr14	10447047	1	C/A
.	chr14	10447093	1	T/A
.	chr14	10447255	1	A/G
.	chr14	10447327	1	C/T
.	chr14	10447381	1	G/A
.	chr14	10447474	1	A/T
.	chr14	10447528	1	G/A
.	chr14	10447664	1	C/T
.	chr14	10447798	1	C/G
.	chr14	10447970	1	C/A
.	chr14	10448065	1	T/C
.	chr14	10448101	1	A/G
.	chr14	10448129	1	C/T
.	chr14	10448165	1	T/C
.	chr14	10448218	1	C/A
.	chr14	10448309	1	T/C
.	chr14	10448327	1	G/A
.	chr14	10448370	1	G/T
.	chr14	10448451	1	G/A
.	chr14	10448595	1	T/C
.	chr14	10448640	1	T/G
.	chr14	10448649	1	A/T
.	chr14	10448687	1	G/A
.	chr14	10448783	1	C/T
.	chr14	10448980	1	T/C
.	chr14	10449031	1	G/A
.	chr14	10449103	1	T/C
.	chr14	10449156	1	C/G
.	chr14	10449364	1	G/C
.	chr14	10449372	1	C/T
.	chr14	10449388	1	G/T
.	chr14	10449465	1	G/C
.	chr14	10449551	1	C/T
.	chr14	10449721	1	A/T
.	chr14	10449788	1	C/T
.	chr14	10449934	1	G/A
.	chr14	10450217	1	A/G
.	chr14	10450585	1	G/A
.	chr14	10451081	1	C/T
.	chr14	10451674	1	G/A
.	chr14	10452034	1	A/G
.	chr14	10452076	1	G/A
.	chr14	10452439	1	C/A
.	chr14	10452598	1	A/T
.	chr14	10452688	1	A/G
.	chr14	10452723	1	G/C
.	chr14	10453077	1	G/A
.	chr14	10453154	1	A/G
.	chr14	10453447	1	C/G
.	chr14	10453627	1	C/T
.	chr14	10453851	1	A/C
.	chr14	10454142	1	T/A
.	chr14	10454289	1	T/C
.	chr14	10454575	1	G/A
.	chr14	10454714	1	T/C
.	chr14	10454822	1	C/T
.	chr14	10454939	1	G/A
.	chr14	10455123	1	C/T
.	chr14	10455367	1	C/T
.	chr14	10455372	1	T/C
.	chr14	10455672	1	T/C
.	chr14	10456086	1	G/T
.	chr14	10457182	1	C/G
.	chr14	10457968	1	G/A
.	chr14	10457992	1	G/T
.	chr14	10458060	1	C/T
.	chr14	10458643	1	T/G
.	chr14	10458702	1	C/T
.	chr14	10459229	1	T/G
.	chr14	10459305	1	A/C
.	chr14	10459656	1	T/C
.	chr14	10459780	1	A/C
.	chr14	10460062	1	A/G
.	chr14	10460080	1	C/A
.	chr14	10460215	1	A/G
.	chr14	10460610	1	C/T
.	chr14	10460639	1	C/T
.	chr14	10460795	1	A/C
.	chr14	10461387	1	A/C
.	chr14	10461786	1	T/C
.	chr14	10462107	1	T/C
.	chr14	10462656	1	G/A
.	chr14	10463212	1	A/T
.	chr14	10463851	1	A/G
.	chr14	10463909	1	T/C
.	chr14	10464167	1	A/G
.	chr14	10464209	1	G/T
.	chr14	10464607	1	A/G
.	chr14	10464770	1	C/A
.	chr14	10464985	1	T/C
.	chr14	10465292	1	G/A
.	chr14	10465638	1	A/T
.	chr14	10465645	1	G/A
.	chr14	10465890	1	A/G
.	chr14	10466498	1	G/A
.	chr14	10466608	1	G/A
.	chr14	10466624	1	A/G
.	chr14	10466675	1	G/A
.	chr14	10466773	1	T/C
.	chr14	10467251	1	A/G
.	chr14	10467524	1	A/G
.	chr14	10467659	1	G/C
.	chr14	10467846	1	A/G
.	chr14	10467901	1	T/G
.	chr14	10467963	1	A/G
.	chr14	10467974	1	T/C
.	chr14	10468044	1	A/C
.	chr14	10468234	1	T/C
.	chr14	10468402	1	T/C
.	chr14	10468684	1	C/T
.	chr14	10468791	1	T/A
.	chr14	10468928	1	C/T
.	chr14	10468996	1	T/G
.	chr14	10469623	1	A/G
.	chr14	10470112	1	C/T
.	chr14	10470234	1	T/A
.	chr14	10470475	1	G/A
.	chr14	10470496	1	T/C
.	chr14	10470513	1	C/T
.	chr14	10470877	1	G/A
.	chr14	10470885	1	A/G
.	chr14	10471288	1	G/C
.	chr14	10471432	1	G/C
.	chr14	10471752	1	A/G
.	chr14	10471786	1	G/A
.	chr14	10472617	1	T/G
.	chr14	10472634	1	T/G
.	chr14	10472791	1	C/T
.	chr14	10472816	1	A/G
.	chr14	10472878	1	G/C
.	chr14	10473069	1	G/C
.	chr14	10473700	1	A/G
.	chr14	10473811	1	A/C
.	chr14	10473879	1	A/G
.	chr14	10474117	1	G/A
.	chr14	10474535	1	A/G
.	chr14	10474798	1	G/C
.	chr14	10474804	1	A/G
.	chr14	10475036	1	G/A
.	chr14	10475107	1	G/C
.	chr14	10475412	1	C/T
.	chr14	10476187	1	T/C
.	chr14	10476586	1	T/C
.	chr14	10476621	1	T/C
.	chr14	10476666	1	C/T
.	chr14	10476687	1	G/A
.	chr14	10477061	1	C/T
.	chr14	10477399	1	C/A
.	chr14	10477545	1	A/G
.	chr14	10477642	1	G/T
.	chr14	10477723	1	A/G
.	chr14	10477751	1	G/T
.	chr14	10478014	1	C/T
.	chr14	10478147	1	A/G
.	chr14	10478470	1	A/C
.	chr14	10478493	1	G/C
.	chr14	10478600	1	A/G
.	chr14	10478691	1	G/T
.	chr14	10478732	1	C/A
.	chr14	10479051	1	T/C
.	chr14	10479063	1	T/C
.	chr14	10479097	1	A/G
.	chr14	10479379	1	C/T
.	chr14	10479427	1	G/T
.	chr14	10479482	1	C/T
.	chr14	10479547	1	C/T
.	chr14	10479589	1	T/C
.	chr14	10479628	1	T/C
.	chr14	10480744	1	G/T
.	chr14	10480970	1	A/C
.	chr14	10482057	1	A/G
.	chr14	10482925	1	T/C
.	chr14	10483286	1	T/C
.	chr14	10483390	1	C/T
.	chr14	10483614	1	G/T
.	chr14	10485963	1	T/C
.	chr14	10486555	1	A/G
.	chr14	10488222	1	C/T
.	chr14	10489389	1	A/C
.	chr14	10497860	1	G/A
.	chr14	10497915	1	A/G
.	chr14	10497946	1	G/A
.	chr14	10498249	1	G/A
.	chr14	10498306	1	A/G
.	chr14	10498656	1	A/G
.	chr14	10498661	1	T/G
.	chr14	10498676	1	G/A
.	chr14	10498703	1	A/C
.	chr14	10498742	1	G/A
.	chr14	10498843	1	G/A
.	chr14	10499016	1	C/T
.	chr14	10499027	1	T/A
.	chr14	10499070	1	G/A
.	chr14	10499297	1	G/A
.	chr14	10499330	1	T/G
.	chr14	10499375	1	T/C
.	chr14	10499388	1	C/T
.	chr14	10499412	1	C/G
.	chr14	10499802	1	G/C
.	chr14	10499894	1	T/C
.	chr14	10501240	1	G/A
.	chr14	10501361	1	C/T
.	chr14	10501389	1	A/G
.	chr14	10501486	1	G/A
.	chr14	10501528	1	C/T
.	chr14	10501554	1	T/C
.	chr14	10501580	1	G/A
.	chr14	10501696	1	T/C
.	chr14	10501702	1	A/C
.	chr14	10501801	1	G/A
.	chr14	10501930	1	T/C
.	chr14	10501966	1	C/T
.	chr14	10502061	1	G/C
.	chr14	10502074	1	C/G
.	chr14	10502087	1	C/G
.	chr14	10502189	1	T/C
.	chr14	10502209	1	G/A
.	chr14	10502337	1	C/G
.	chr14	10502360	1	A/G
.	chr14	10502424	1	A/C
.	chr14	10502505	1	C/T
.	chr14	10502515	1	A/G
.	chr14	10502562	1	G/A
.	chr14	10503266	1	A/G
.	chr14	10503339	1	T/C
.	chr14	10503382	1	G/T
.	chr14	10503389	1	C/T
.	chr14	10503535	1	C/A
.	chr14	10503617	1	A/G
.	chr14	10503634	1	A/T
.	chr14	10503643	1	G/A
.	chr14	10503695	1	C/T
.	chr14	10503716	1	C/T
.	chr14	10503775	1	C/T
.	chr14	10503882	1	G/A
.	chr14	10503929	1	C/T
.	chr14	10504002	1	T/C
.	chr14	10504210	1	G/C
.	chr14	10504335	1	C/T
.	chr14	10504389	1	C/T
.	chr14	10504427	1	C/T
.	chr14	10504526	1	G/A
.	chr14	10504588	1	T/G
.	chr14	10504722	1	T/C
.	chr14	10504824	1	A/C
.	chr14	10505188	1	A/G
.	chr14	10505278	1	T/C
.	chr14	10505456	1	T/C
.	chr14	10505490	1	C/G
.	chr14	10505573	1	A/T
.	chr14	10505917	1	C/T
.	chr14	10506098	1	A/T
.	chr14	10506312	1	C/T
.	chr14	10506632	1	C/T
.	chr14	10506722	1	A/G
.	chr14	10506870	1	T/C
.	chr14	10507333	1	A/G
.	chr14	10508028	1	C/T
.	chr14	10509493	1	G/A
.	chr14	10509715	1	T/A
.	chr14	10510125	1	G/A
.	chr14	10510652	1	G/A
.	chr14	10510764	1	A/G
.	chr14	10510829	1	C/T
.	chr14	10511029	1	T/C
.	chr14	10511647	1	C/A
.	chr14	10511728	1	C/T
.	chr14	10512379	1	T/C
.	chr14	10513048	1	G/A
.	chr14	10513082	1	A/G
.	chr14	10514615	1	G/T
.	chr14	10515453	1	G/A
.	chr14	10515466	1	C/T
.	chr14	10515504	1	T/A
.	chr14	10515623	1	T/G
.	chr14	10515757	1	T/C
.	chr14	10515868	1	G/A
.	chr14	10516000	1	G/A
.	chr14	10516068	1	A/T
.	chr14	10516118	1	A/G
.	chr14	10516884	1	T/C
.	chr14	10516970	1	A/T
.	chr14	10517099	1	T/C
.	chr14	10517172	1	A/G
.	chr14	10522303	1	A/T
.	chr14	10522530	1	A/G
.	chr14	10522554	1	T/A
.	chr14	10522579	1	G/T
.	chr14	10522651	1	C/G
.	chr14	10522762	1	C/T
.	chr14	10523018	1	A/T
.	chr14	10523023	1	A/G
.	chr14	10523045	1	T/C
.	chr14	10523082	1	A/G
.	chr14	10523091	1	A/T
.	chr14	10523390	1	C/T
.	chr14	10523395	1	G/A
.	chr14	10523853	1	G/A
.	chr14	10523884	1	A/G
.	chr14	10523953	1	C/G
.	chr14	10524006	1	C/A
.	chr14	10524116	1	C/A
.	chr14	10524252	1	C/A
.	chr14	10524300	1	C/G
.	chr14	10524516	1	T/A
.	chr14	10524540	1	T/C
.	chr14	10524558	1	C/T
.	chr14	10524663	1	T/C
.	chr14	10524669	1	T/A
.	chr14	10524683	1	T/G
.	chr14	10524771	1	T/G
.	chr14	10524801	1	G/A
.	chr14	10524813	1	T/C
.	chr14	10524877	1	T/C
.	chr14	10524919	1	G/T
.	chr14	10525010	1	C/T
.	chr14	10525038	1	C/A
.	chr14	10525052	1	T/C
.	chr14	10525151	1	G/T
.	chr14	10525182	1	A/G
.	chr14	10525204	1	G/A
.	chr14	10525216	1	C/T
.	chr14	10525222	1	A/G
.	chr14	10525244	1	A/G
.	chr14	10525287	1	T/C
.	chr14	10525337	1	A/C
.	chr14	10525420	1	C/T
.	chr14	10525445	1	C/A
.	chr14	10525478	1	C/G
.	chr14	10525555	1	C/T
.	chr14	10525565	1	T/C
.	chr14	10525668	1	G/A
.	chr14	10525682	1	A/G
.	chr14	10525696	1	C/A
.	chr14	10525743	1	C/T
.	chr14	10525832	1	G/A
.	chr14	10525856	1	C/T
.	chr14	10526108	1	C/T
.	chr14	10526120	1	A/G
.	chr14	10526268	1	G/A
.	chr14	10526350	1	G/A
.	chr14	10526380	1	G/A
.	chr14	10526442	1	T/G
.	chr14	10526634	1	A/C
.	chr14	10526670	1	C/T
.	chr14	10526748	1	G/A
.	chr14	10526794	1	G/T
.	chr14	10526889	1	G/A
.	chr14	10526914	1	C/T
.	chr14	10526997	1	A/G
.	chr14	10527623	1	T/C
.	chr14	10527653	1	T/C
.	chr14	10528130	1	T/A
.	chr14	10528194	1	A/G
.	chr14	10528232	1	G/A
.	chr14	10528291	1	A/T
.	chr14	10528329	1	C/T
.	chr14	10528344	1	A/G
.	chr14	10528405	1	C/T
.	chr14	10528426	1	A/G
.	chr14	10528557	1	C/T
.	chr14	10528580	1	C/A
.	chr14	10528600	1	C/T
.	chr14	10528631	1	C/G
.	chr14	10528645	1	C/T
.	chr14	10528673	1	T/C
.	chr14	10528703	1	G/A
.	chr14	10528802	1	G/T
.	chr14	10528834	1	A/T
.	chr14	10528884	1	A/G
.	chr14	10528920	1	G/A
.	chr14	10529098	1	T/A
.	chr14	10529229	1	C/T
.	chr14	10529303	1	C/G
.	chr14	10529583	1	T/A
.	chr14	10530113	1	A/T
.	chr14	10530343	1	T/C
.	chr14	10530348	1	G/C
.	chr14	10530438	1	C/A
.	chr14	10530591	1	C/T
.	chr14	10530778	1	C/G
.	chr14	10530783	1	T/C
.	chr14	10531141	1	C/G
.	chr14	10531211	1	C/T
.	chr14	10531228	1	G/T
.	chr14	10531452	1	G/A
.	chr14	10531495	1	T/G
.	chr14	10531653	1	G/A
.	chr14	10531736	1	A/T
.	chr14	10531765	1	A/G
.	chr14	10531847	1	C/T
.	chr14	10531919	1	T/C
.	chr14	10531929	1	T/C
.	chr14	10531949	1	A/C
.	chr14	10531955	1	G/A
.	chr14	10531966	1	G/C
.	chr14	10532063	1	T/G
.	chr14	10532116	1	C/T
.	chr14	10532176	1	T/C
.	chr14	10532268	1	A/G
.	chr14	10532623	1	G/A
.	chr14	10532794	1	A/G
.	chr14	10533062	1	C/T
.	chr14	10533517	1	A/G
.	chr14	10533559	1	A/G
.	chr14	10533658	1	A/T
.	chr14	10533738	1	T/C
.	chr14	10533757	1	C/A
.	chr14	10533799	1	C/G
.	chr14	10533833	1	C/T
.	chr14	10533904	1	G/T
.	chr14	10534220	1	C/A
.	chr14	10534237	1	C/T
.	chr14	10534413	1	C/T
.	chr14	10534447	1	A/C
.	chr14	10534454	1	C/T
.	chr14	10534464	1	G/T
.	chr14	10534479	1	C/A
.	chr14	10534517	1	A/C
.	chr14	10534641	1	T/C
.	chr14	10534738	1	G/C
.	chr14	10534800	1	G/A
.	chr14	10534813	1	C/T
.	chr14	10535147	1	C/T
.	chr14	10535152	1	A/T
.	chr14	10535194	1	A/C
.	chr14	10535256	1	T/C
.	chr14	10535314	1	A/T
.	chr14	10535510	1	A/C
.	chr14	10535528	1	T/C
.	chr14	10535535	1	G/A
.	chr14	10535754	1	G/A
.	chr14	10536153	1	T/C
.	chr14	10536193	1	C/T
.	chr14	10536330	1	T/C
.	chr14	10536370	1	T/G
.	chr14	10536388	1	A/T
.	chr14	10536467	1	A/G
.	chr14	10536527	1	T/C
.	chr14	10536569	1	G/A
.	chr14	10536656	1	T/C
.	chr14	10536830	1	G/A
.	chr14	10536853	1	G/A
.	chr14	10536984	1	G/A
.	chr14	10537023	1	T/C
.	chr14	10537057	1	T/C
.	chr14	10537096	1	T/C
.	chr14	10537106	1	A/G
.	chr14	10537146	1	C/T
.	chr14	10537153	1	G/A
.	chr14	10537174	1	A/T
.	chr14	10537190	1	G/A
.	chr14	10537212	1	T/C
.	chr14	10537219	1	A/G
.	chr14	10537227	1	G/A
.	chr14	10537251	1	C/T
.	chr14	10537339	1	T/C
.	chr14	10537366	1	C/T
.	chr14	10537474	1	G/T
.	chr14	10537722	1	T/C
.	chr14	10537727	1	A/G
.	chr14	10537957	1	C/G
.	chr14	10537986	1	G/A
.	chr14	10538424	1	T/G
.	chr14	10538525	1	G/A
.	chr14	10538674	1	C/T
.	chr14	10538685	1	G/A
.	chr14	10538696	1	A/G
.	chr14	10538800	1	G/T
.	chr14	10538805	1	A/G
.	chr14	10538895	1	A/G
.	chr14	10538928	1	T/G
.	chr14	10539005	1	T/A
.	chr14	10539019	1	T/C
.	chr14	10539028	1	T/G
.	chr14	10539242	1	G/T
.	chr14	10539400	1	A/G
.	chr14	10539413	1	A/G
.	chr14	10539418	1	G/A
.	chr14	10539470	1	A/G
.	chr14	10539511	1	A/G
.	chr14	10539550	1	T/C
.	chr14	10539701	1	A/G
.	chr14	10539794	1	A/T
.	chr14	10539967	1	A/C
.	chr14	10540408	1	T/G
.	chr14	10540454	1	C/T
.	chr14	10540519	1	T/C
.	chr14	10540545	1	T/C
.	chr14	10540554	1	G/T
.	chr14	10540568	1	T/C
.	chr14	10540578	1	G/A
.	chr14	10540601	1	G/T
.	chr14	10540637	1	C/T
.	chr14	10540673	1	C/T
.	chr14	10540683	1	C/A
.	chr14	10540782	1	G/A
.	chr14	10540821	1	A/G
.	chr14	10540839	1	T/C
.	chr14	10540896	1	C/T
.	chr14	10541036	1	A/G
.	chr14	10541057	1	C/T
.	chr14	10541064	1	C/G
.	chr14	10542138	1	A/G
.	chr14	10542178	1	A/C
.	chr14	10542375	1	G/T
.	chr14	10542669	1	G/T
.	chr14	10542736	1	A/G
.	chr14	10542781	1	C/T
.	chr14	10542824	1	C/A
.	chr14	10542923	1	A/G
.	chr14	10542997	1	A/G
.	chr14	10543030	1	G/A
.	chr14	10543115	1	C/T
.	chr14	10543173	1	C/T
.	chr14	10543188	1	G/T
.	chr14	10543202	1	T/C
.	chr14	10543244	1	A/G
.	chr14	10543294	1	A/T
.	chr14	10543302	1	C/G
.	chr14	10543331	1	C/G
.	chr14	10543378	1	A/G
.	chr14	10543421	1	T/C
.	chr14	10543471	1	G/A
.	chr14	10543569	1	G/C
.	chr14	10543587	1	T/A
.	chr14	10543673	1	C/T
.	chr14	10543831	1	A/T
.	chr14	10544146	1	G/A
.	chr14	10544550	1	A/G
.	chr14	10544667	1	A/G
.	chr14	10545154	1	C/T
.	chr14	10545227	1	A/G
.	chr14	10545286	1	T/A
.	chr14	10545465	1	A/G
.	chr14	10545481	1	C/T
.	chr14	10545572	1	G/A
.	chr14	10546038	1	C/T
.	chr14	10546063	1	T/G
.	chr14	10546155	1	C/T
.	chr14	10546311	1	A/G
.	chr14	10546557	1	C/T
.	chr14	10546674	1	C/A
.	chr14	10547359	1	T/C
.	chr14	10547601	1	G/A
.	chr14	10548166	1	G/A
.	chr14	10548277	1	G/T
.	chr14	10548286	1	T/A
.	chr14	10548331	1	T/C
.	chr14	10548387	1	G/A
.	chr14	10549036	1	T/G
.	chr14	10549065	1	G/A
.	chr14	10549174	1	A/G
.	chr14	10549804	1	C/A
.	chr14	10549813	1	G/A
.	chr14	10550034	1	A/G
.	chr14	10550153	1	C/T
.	chr14	10551380	1	A/T
.	chr14	10552200	1	A/C
.	chr14	10552216	1	C/T
.	chr14	10552794	1	T/C
.	chr14	10553606	1	T/C
.	chr14	10553646	1	A/T
.	chr14	10553667	1	G/A
.	chr14	10553802	1	A/T
.	chr14	10554086	1	G/C
.	chr14	10554803	1	A/G
.	chr14	10554926	1	G/A
.	chr14	10554987	1	T/A
.	chr14	10555466	1	A/G
.	chr14	10555471	1	T/A
.	chr14	10555511	1	C/T
.	chr14	10555566	1	T/G
.	chr14	10555760	1	C/A
.	chr14	10555866	1	T/G
.	chr14	10555878	1	A/C
.	chr14	10555946	1	G/A
.	chr14	10555990	1	A/G
.	chr14	10556060	1	C/T
.	chr14	10556175	1	G/T
.	chr14	10556204	1	T/G
.	chr14	10556237	1	C/G
.	chr14	10556294	1	C/A
.	chr14	10556606	1	A/G
.	chr14	10556661	1	C/T
.	chr14	10556676	1	T/C
.	chr14	10559549	1	C/T
.	chr14	10559612	1	C/T
.	chr14	10559651	1	A/C
.	chr14	10559688	1	T/G
.	chr14	10559762	1	A/G
.	chr14	10559979	1	T/A
.	chr14	10560058	1	T/C
.	chr14	10560087	1	G/T
.	chr14	10560238	1	C/A
.	chr14	10560433	1	C/G
.	chr14	10560440	1	G/A
.	chr14	10560560	1	T/C
.	chr14	10560615	1	G/A
.	chr14	10560732	1	T/G
.	chr14	10560941	1	G/T
.	chr14	10561028	1	G/A
.	chr14	10561074	1	A/G
.	chr14	10562567	1	C/A
.	chr14	10562601	1	G/A
.	chr14	10562687	1	T/A
.	chr14	10562722	1	A/G
.	chr14	10562846	1	G/A
.	chr14	10562977	1	T/C
.	chr14	10563033	1	C/T
.	chr14	10563129	1	G/A
.	chr14	10563359	1	C/T
.	chr14	10563425	1	C/T
.	chr14	10563783	1	G/T
.	chr14	10563990	1	G/C
.	chr14	10564077	1	G/T
.	chr14	10564243	1	T/C
.	chr14	10564324	1	C/G
.	chr14	10564345	1	C/T
.	chr14	10564362	1	C/T
.	chr14	10564798	1	A/G
.	chr14	10564847	1	C/T
.	chr14	10564862	1	A/T
.	chr14	10564878	1	A/G
.	chr14	10565234	1	A/G
.	chr14	10566774	1	C/A
.	chr14	10566825	1	A/G
.	chr14	10567036	1	T/A
.	chr14	10567054	1	C/G
.	chr14	10567546	1	A/G
.	chr14	10567596	1	A/G
.	chr14	10567937	1	A/T
.	chr14	10568306	1	C/A
.	chr14	10569545	1	T/G
.	chr14	10569655	1	C/T
.	chr14	10569908	1	G/A
.	chr14	10569937	1	A/G
.	chr14	10570344	1	C/T
.	chr14	10570364	1	A/G
.	chr14	10570446	1	A/G
.	chr14	10570462	1	C/A
.	chr14	10570480	1	A/G
.	chr14	10570840	1	A/C
.	chr14	10570929	1	T/C
.	chr14	10570938	1	A/G
.	chr14	10571022	1	C/A
.	chr14	10571513	1	G/A
.	chr14	10572167	1	T/C
.	chr14	10572864	1	T/C
.	chr14	10573043	1	T/A
.	chr14	10573221	1	G/A
.	chr14	10573291	1	G/A
.	chr14	10573417	1	A/G
.	chr14	10573422	1	C/T
.	chr14	10573791	1	A/G
.	chr14	10573896	1	T/C
.	chr14	10573925	1	T/C
.	chr14	10574017	1	C/T
.	chr14	10574127	1	G/T
.	chr14	10574333	1	C/T
.	chr14	10574424	1	G/A
.	chr14	10574529	1	A/C
.	chr14	10574578	1	C/T
.	chr14	10574586	1	A/G
.	chr14	10574600	1	C/T
.	chr14	10574651	1	T/C
.	chr14	10574667	1	G/A
.	chr14	10574706	1	A/G
.	chr14	10574945	1	C/T
.	chr14	10575171	1	C/T
.	chr14	10575309	1	T/G
.	chr14	10575324	1	T/G
.	chr14	10575371	1	T/A
.	chr14	10575404	1	T/G
.	chr14	10575446	1	C/T
.	chr14	10575524	1	A/T
.	chr14	10575744	1	T/C
.	chr14	10575804	1	A/C
.	chr14	10575814	1	G/A
.	chr14	10575987	1	A/G
.	chr14	10576238	1	A/G
.	chr14	10576244	1	G/A
.	chr14	10576366	1	T/A
.	chr14	10576433	1	G/A
.	chr14	10576477	1	C/T
.	chr14	10577075	1	G/A
.	chr14	10577444	1	G/A
.	chr14	10577871	1	T/C
.	chr14	10577901	1	A/G
.	chr14	10577982	1	C/T
.	chr14	10578089	1	A/G
.	chr14	10578198	1	C/T
.	chr14	10578210	1	C/A
.	chr14	10578298	1	G/A
.	chr14	10578387	1	C/T
.	chr14	10578436	1	T/A
.	chr14	10578537	1	A/G
.	chr14	10578567	1	C/A
.	chr14	10579040	1	T/C
.	chr14	10579069	1	T/A
.	chr14	10579116	1	T/A
.	chr14	10579405	1	A/G
.	chr14	10579727	1	C/A
.	chr14	10579762	1	A/T
.	chr14	10580228	1	G/C
.	chr14	10580255	1	C/T
.	chr14	10580275	1	T/C
.	chr14	10580303	1	G/T
.	chr14	10580329	1	A/G
.	chr14	10580359	1	T/C
.	chr14	10580427	1	G/T
.	chr14	10580474	1	C/T
.	chr14	10580499	1	T/C
.	chr14	10580592	1	G/A
.	chr14	10580725	1	C/T
.	chr14	10580781	1	G/C
.	chr14	10580794	1	G/A
.	chr14	10580825	1	T/G
.	chr14	10580836	1	T/A
.	chr14	10580856	1	C/T
.	chr14	10580983	1	C/T
.	chr14	10581039	1	A/G
.	chr14	10581049	1	T/G
.	chr14	10581065	1	T/C
.	chr14	10581365	1	T/C
.	chr14	10581394	1	A/G
.	chr14	10581422	1	G/A
.	chr14	10581537	1	G/C
.	chr14	10581556	1	C/T
.	chr14	10581565	1	A/G
.	chr14	10581617	1	C/T
.	chr14	10581734	1	T/A
.	chr14	10581765	1	T/A
.	chr14	10581784	1	C/T
.	chr14	10581804	1	T/C
.	chr14	10581900	1	G/A
.	chr14	10581905	1	A/G
.	chr14	10582001	1	A/G
.	chr14	10582074	1	A/G
.	chr14	10582086	1	C/T
.	chr14	10582157	1	C/T
.	chr14	10582325	1	A/C
.	chr14	10582360	1	C/T
.	chr14	10582382	1	G/C
.	chr14	10582414	1	G/A
.	chr14	10582439	1	T/G
.	chr14	10582536	1	C/T
.	chr14	10582556	1	G/A
.	chr14	10582794	1	A/G
.	chr14	10582817	1	C/T
.	chr14	10583193	1	A/G
.	chr14	10583364	1	T/G
.	chr14	10583566	1	A/T
.	chr14	10583716	1	C/T
.	chr14	10583770	1	G/A
.	chr14	10583889	1	A/G
.	chr14	10583949	1	C/T
.	chr14	10583983	1	G/T
.	chr14	10583989	1	T/G
.	chr14	10584116	1	C/A
.	chr14	10584135	1	T/A
.	chr14	10584188	1	C/T
.	chr14	10584433	1	A/G
.	chr14	10584571	1	G/A
.	chr14	10584913	1	G/A
.	chr14	10584940	1	G/A
.	chr14	10585023	1	T/A
.	chr14	10585139	1	T/A
.	chr14	10585404	1	T/C
.	chr14	10585436	1	C/A
.	chr14	10585519	1	C/T
.	chr14	10585534	1	T/C
.	chr14	10585543	1	G/A
.	chr14	10585563	1	T/A
.	chr14	10585750	1	C/T
.	chr14	10585942	1	C/T
.	chr14	10586163	1	T/C
.	chr14	10586318	1	T/C
.	chr14	10586389	1	A/C
.	chr14	10586463	1	A/T
.	chr14	10586584	1	A/C
.	chr14	10586610	1	A/G
.	chr14	10586750	1	T/C
.	chr14	10586924	1	T/C
.	chr14	10586943	1	T/A
.	chr14	10587061	1	A/T
.	chr14	10587097	1	A/C
.	chr14	10587361	1	G/C
.	chr14	10587989	1	C/T
.	chr14	10588033	1	A/G
.	chr14	10588060	1	G/A
.	chr14	10588307	1	A/C
.	chr14	10588565	1	A/C
.	chr14	10588838	1	C/T
.	chr14	10589034	1	A/G
.	chr14	10589358	1	T/C
.	chr14	10589473	1	G/A
.	chr14	10589592	1	T/C
.	chr14	10589808	1	C/T
.	chr14	10590040	1	C/G
.	chr14	10590067	1	T/C
.	chr14	10590348	1	T/G
.	chr14	10590368	1	G/A
.	chr14	10590530	1	G/A
.	chr14	10590563	1	G/A
.	chr14	10590644	1	T/C
.	chr14	10590672	1	G/A
.	chr14	10590810	1	A/C
.	chr14	10590824	1	C/T
.	chr14	10591301	1	A/T
.	chr14	10591480	1	A/T
.	chr14	10591564	1	G/A
.	chr14	10591586	1	C/A
.	chr14	10591635	1	A/G
.	chr14	10591807	1	C/G
.	chr14	10591820	1	G/A
.	chr14	10592003	1	A/G
.	chr14	10592014	1	C/T
.	chr14	10592481	1	T/G
.	chr14	10592628	1	T/C
.	chr14	10592687	1	G/A
.	chr14	10592698	1	G/A
.	chr14	10592714	1	C/A
.	chr14	10592777	1	C/T
.	chr14	10592807	1	C/A
.	chr14	10593034	1	C/T
.	chr14	10593045	1	G/T
.	chr14	10593348	1	C/G
.	chr14	10593364	1	C/A
.	chr14	10593405	1	T/G
.	chr14	10593466	1	A/T
.	chr14	10593489	1	T/A
.	chr14	10593515	1	G/C
.	chr14	10593560	1	C/T
.	chr14	10593727	1	A/G
.	chr14	10593745	1	T/C
.	chr14	10593764	1	C/T
.	chr14	10593817	1	T/A
.	chr14	10593822	1	C/T
.	chr14	10593889	1	G/A
.	chr14	10593983	1	G/C
.	chr14	10594133	1	C/T
.	chr14	10594263	1	T/A
.	chr14	10594375	1	G/A
.	chr14	10594496	1	C/A
.	chr14	10594682	1	G/A
.	chr14	10594746	1	G/A
.	chr14	10594838	1	A/G
.	chr14	10594843	1	A/G
.	chr14	10594855	1	A/T
.	chr14	10594862	1	C/G
.	chr14	10594952	1	A/G
.	chr14	10595105	1	A/G
.	chr14	10595241	1	G/T
.	chr14	10595320	1	T/C
.	chr14	10595445	1	G/A
.	chr14	10595482	1	C/G
.	chr14	10595526	1	C/T
.	chr14	10595577	1	G/A
.	chr14	10595841	1	C/A
.	chr14	10595850	1	C/T
.	chr14	10595876	1	C/T
.	chr14	10595977	1	T/C
.	chr14	10596108	1	G/C
.	chr14	10596130	1	C/T
.	chr14	10596195	1	C/T
.	chr14	10596691	1	A/T
.	chr14	10597127	1	A/C
.	chr14	10597391	1	C/T
.	chr14	10597561	1	C/T
.	chr14	10597940	1	A/G
.	chr14	10746142	1	T/C
.	chr14	10772042	1	T/A
.	chr14	10861707	1	A/G
.	chr14	10861773	1	T/C
.	chr14	10883452	1	G/A
.	chr14	10983019	1	C/T
.	chr14	11015766	1	A/G
.	chr14	11096418	1	C/T
.	chr14	11251303	1	T/C
.	chr14	11312402	1	T/C
.	chr14	11438863	1	T/C
.	chr14	11466916	1	G/A
.	chr14	11476016	1	G/T
.	chr14	11498034	1	A/G
.	chr14	11519838	1	C/A
.	chr14	11551164	1	C/T
.	chr14	11602126	1	G/A
.	chr14	11663415	1	T/C
.	chr14	11740311	1	G/A
.	chr14	11910717	1	G/T
.	chr14	11910806	1	A/C
.	chr14	11910817	1	A/G
.	chr14	11913263	1	G/A
.	chr14	11913270	1	A/C
.	chr14	11935127	1	T/C
.	chr14	11935136	1	T/C
.	chr14	11935176	1	T/C
.	chr14	12038724	1	T/C
.	chr14	12052247	1	T/A
.	chr14	12617976	1	G/A
.	chr14	12640503	1	T/C
.	chr14	12720246	1	A/G
.	chr14	12720336	1	A/G
.	chr14	12720347	1	G/A
.	chr14	12720386	1	G/A
.	chr14	12720391	1	A/G
.	chr14	12720418	1	T/C
.	chr14	12720555	1	T/C
.	chr14	12733636	1	T/C
.	chr14	12738762	1	T/G
.	chr14	12885673	1	A/T
.	chr14	13033319	1	G/A
.	chr14	13058827	1	T/C
.	chr14	13062172	1	C/G
.	chr14	13078934	1	C/T
.	chr14	13112851	1	T/G
.	chr14	13136120	1	T/C
.	chr14	13136206	1	C/T
.	chr14	13138550	1	A/G
.	chr14	13138566	1	C/T
.	chr14	13145826	1	C/T
.	chr14	13162893	1	A/G
.	chr14	13162928	1	T/C
.	chr14	13163979	1	A/G
.	chr14	13165776	1	T/G
.	chr14	13165788	1	A/T
.	chr14	13243827	1	C/G
.	chr14	13289176	1	T/A
.	chr14	13319442	1	T/C
.	chr14	13319466	1	T/C
.	chr14	13319519	1	T/C
.	chr14	13319769	1	A/G
.	chr14	13535242	1	T/A
.	chr14	13638654	1	A/G
.	chr14	13752310	1	C/T
.	chr14	13752352	1	A/G
.	chr14	13752375	1	T/C
.	chr14	13809569	1	G/C
.	chr14	13850351	1	G/A
.	chr14	13922308	1	A/G
.	chr14	13922353	1	G/A
.	chr14	13928344	1	C/G
.	chr14	13958598	1	T/C
.	chr14	14032366	1	T/A
.	chr14	14153406	1	A/G
.	chr14	14153411	1	T/C
.	chr14	14153417	1	T/C
.	chr14	14173743	1	C/T
.	chr14	14176664	1	A/G
.	chr14	14243411	1	C/T
.	chr14	14248680	1	T/C
.	chr14	14435864	1	A/G
.	chr14	14455759	1	G/A
.	chr14	14456331	1	T/A
.	chr14	14486062	1	G/A
.	chr14	14537170	1	T/G
.	chr14	14560356	1	A/G
.	chr14	14562700	1	T/C
.	chr14	14562766	1	C/T
.	chr14	14674515	1	T/A
.	chr14	14868265	1	A/G
.	chr14	14964241	1	G/C
.	chr14	14964443	1	C/A
.	chr14	14964450	1	T/C
.	chr14	14968183	1	C/T
.	chr14	14968206	1	G/A
.	chr14	15018258	1	T/G
.	chr14	15019794	1	A/T
.	chr14	15021924	1	T/C
.	chr14	15021969	1	C/T
.	chr14	15022131	1	G/A
.	chr14	15025762	1	A/G
.	chr14	15094577	1	T/C
.	chr14	15094584	1	G/C
.	chr14	15116451	1	T/C
.	chr14	15171778	1	A/G
.	chr14	15196506	1	G/A
.	chr14	15225090	1	T/C
.	chr14	15282321	1	G/A
.	chr14	15324557	1	C/T
.	chr14	15533965	1	A/T
.	chr14	15555963	1	C/G
.	chr14	15555972	1	C/A
.	chr14	15556266	1	A/G
.	chr14	15556285	1	A/C
.	chr14	15556334	1	A/T
.	chr14	15572602	1	A/G
.	chr14	15586798	1	T/C
.	chr14	15686584	1	A/G
.	chr14	15686620	1	G/A
.	chr14	15752930	1	A/G
.	chr14	15799428	1	C/T
.	chr14	15831504	1	A/G
.	chr14	15831804	1	A/G
.	chr14	15999611	1	T/C
.	chr14	16026807	1	C/G
.	chr14	16039549	1	T/C
.	chr14	16039572	1	T/G
.	chr14	16057094	1	T/A
.	chr14	16057350	1	G/A
.	chr14	16057549	1	A/G
.	chr14	16057567	1	C/T
.	chr14	16057585	1	A/C
.	chr14	16093851	1	T/A
.	chr14	16133059	1	C/T
.	chr14	16186479	1	T/C
.	chr14	16186517	1	G/A
.	chr14	16212553	1	G/C
.	chr14	16263226	1	A/G
.	chr14	16295593	1	G/A
.	chr14	16323228	1	T/C
.	chr14	16560842	1	G/C
.	chr14	16573654	1	C/T
.	chr14	16622473	1	A/G
.	chr14	16623536	1	C/T
.	chr14	16725256	1	T/C
.	chr14	16816014	1	C/A
.	chr14	16893279	1	A/G
.	chr14	16926716	1	A/G
.	chr14	17035026	1	A/G
.	chr14	17035048	1	G/A
.	chr14	17069258	1	A/C
.	chr14	17182560	1	A/G
.	chr14	17280073	1	T/C
.	chr14	17329525	1	T/C
.	chr14	17422123	1	G/A
.	chr14	17422809	1	A/G
.	chr14	17423024	1	G/A
.	chr14	17779414	1	T/A
.	chr14	17819563	1	G/A
.	chr14	17819568	1	G/T
.	chr14	17819620	1	G/A
.	chr14	17829964	1	C/T
.	chr14	17830007	1	A/G
.	chr14	17837630	1	G/A
.	chr14	17923556	1	A/G
.	chr14	18076209	1	C/T
.	chr14	18076959	1	T/C
.	chr14	18080783	1	G/A
.	chr14	18132705	1	T/G
.	chr14	18173041	1	C/A
.	chr14	18173084	1	G/A
.	chr14	18227046	1	G/C
.	chr14	18227051	1	A/G
.	chr14	18332304	1	G/C
.	chr14	18413808	1	T/C
.	chr14	18427171	1	C/T
.	chr14	18593117	1	G/A
.	chr14	18708977	1	T/C
.	chr14	18709209	1	G/T
.	chr14	18709522	1	T/C
.	chr14	18710983	1	G/T
.	chr14	18770490	1	A/G
.	chr14	18775395	1	C/T
.	chr14	18787688	1	G/C
.	chr14	18991552	1	T/C
.	chr14	19063107	1	G/C
.	chr14	19063117	1	A/G
.	chr14	19078221	1	C/A
.	chr14	19204605	1	A/G
.	chr14	19204646	1	T/C
.	chr14	19207777	1	A/G
.	chr14	19267192	1	T/C
.	chr14	19267210	1	T/C
.	chr14	19274543	1	A/G
.	chr14	19274685	1	T/G
.	chr14	19275467	1	T/A
.	chr14	19276289	1	T/A
.	chr14	19303130	1	A/G
.	chr14	19303157	1	A/C
.	chr14	19303164	1	A/C
.	chr14	19314131	1	A/G
.	chr14	19415797	1	G/T
.	chr14	19415817	1	T/A
.	chr14	19415847	1	G/A
.	chr14	19415942	1	G/A
.	chr14	19416151	1	G/A
.	chr14	19416209	1	G/A
.	chr14	19416370	1	A/G
.	chr14	19416383	1	C/T
.	chr14	19416394	1	G/T
.	chr14	19416433	1	G/A
.	chr14	19416528	1	G/A
.	chr14	19416649	1	A/T
.	chr14	19416748	1	A/C
.	chr14	19416768	1	C/A
.	chr14	19416774	1	G/A
.	chr14	19416852	1	G/A
.	chr14	19416909	1	G/A
.	chr14	19417203	1	G/A
.	chr14	19417229	1	T/G
.	chr14	19417251	1	G/A
.	chr14	19417505	1	G/T
.	chr14	19417554	1	G/A
.	chr14	19417602	1	G/A
.	chr14	19417653	1	T/C
.	chr14	19417668	1	T/A
.	chr14	19417776	1	T/G
.	chr14	19417862	1	C/T
.	chr14	19418044	1	A/T
.	chr14	19418054	1	G/T
.	chr14	19418162	1	G/A
.	chr14	19418201	1	A/T
.	chr14	19418420	1	G/T
.	chr14	19418522	1	C/G
.	chr14	19418534	1	G/A
.	chr14	19418543	1	G/A
.	chr14	19418571	1	G/T
.	chr14	19418661	1	C/A
.	chr14	19418754	1	C/A
.	chr14	19418819	1	T/A
.	chr14	19418885	1	G/A
.	chr14	19418908	1	A/T
.	chr14	19418922	1	G/C
.	chr14	19418987	1	G/T
.	chr14	19419070	1	C/T
.	chr14	19419163	1	A/T
.	chr14	19419185	1	T/A
.	chr14	19419319	1	A/G
.	chr14	19419353	1	G/A
.	chr14	19419481	1	G/A
.	chr14	19482853	1	A/G
.	chr14	19483470	1	A/G
.	chr14	19584948	1	G/A
.	chr14	19593634	1	G/C
.	chr14	19595729	1	C/G
.	chr14	19595765	1	A/G
.	chr14	19596006	1	C/A
.	chr14	19596084	1	A/T
.	chr14	19596226	1	C/G
.	chr14	19598776	1	A/G
.	chr14	19599456	1	C/G
.	chr14	19599639	1	T/C
.	chr14	19600371	1	A/G
.	chr14	19600978	1	A/G
.	chr14	19601862	1	A/G
.	chr14	19602753	1	T/A
.	chr14	19602986	1	A/C
.	chr14	19603021	1	G/A
.	chr14	19605490	1	T/A
.	chr14	19606201	1	G/T
.	chr14	19606456	1	T/C
.	chr14	19606472	1	C/A
.	chr14	19606851	1	C/T
.	chr14	19607493	1	A/G
.	chr14	19607639	1	A/G
.	chr14	19607800	1	T/C
.	chr14	19608556	1	T/G
.	chr14	19608598	1	T/G
.	chr14	19609906	1	T/C
.	chr14	19609932	1	A/C
.	chr14	19609944	1	A/G
.	chr14	19610014	1	G/T
.	chr14	19610024	1	T/G
.	chr14	19610503	1	G/A
.	chr14	19610996	1	A/G
.	chr14	19611042	1	G/A
.	chr14	19611488	1	T/C
.	chr14	19612200	1	G/A
.	chr14	19612346	1	G/A
.	chr14	19612442	1	A/G
.	chr14	19612607	1	G/A
.	chr14	19616555	1	T/G
.	chr14	19617443	1	T/C
.	chr14	19618114	1	A/C
.	chr14	19618570	1	G/A
.	chr14	19619578	1	G/A
.	chr14	19620128	1	A/G
.	chr14	19624310	1	G/T
.	chr14	19624363	1	A/G
.	chr14	19625047	1	C/T
.	chr14	19625128	1	T/A
.	chr14	19626476	1	A/C
.	chr14	19628710	1	T/C
.	chr14	19628775	1	G/A
.	chr14	19630318	1	C/T
.	chr14	19630928	1	G/A
.	chr14	19631140	1	T/G
.	chr14	19631577	1	T/A
.	chr14	19633407	1	G/A
.	chr14	19633909	1	G/C
.	chr14	19635722	1	G/A
.	chr14	19638417	1	G/A
.	chr14	19640759	1	T/G
.	chr14	19641727	1	A/G
.	chr14	19644030	1	C/T
.	chr14	19644957	1	C/T
.	chr14	19646367	1	T/A
.	chr14	19646713	1	A/G
.	chr14	19646904	1	G/A
.	chr14	19646923	1	A/G
.	chr14	19647154	1	G/A
.	chr14	19647295	1	T/G
.	chr14	19647343	1	T/C
.	chr14	19647710	1	C/G
.	chr14	19647792	1	A/T
.	chr14	19647844	1	C/T
.	chr14	19648047	1	A/G
.	chr14	19648531	1	T/C
.	chr14	19648964	1	G/A
.	chr14	19649313	1	T/C
.	chr14	19649438	1	G/A
.	chr14	19649896	1	C/T
.	chr14	19650501	1	G/A
.	chr14	19650769	1	A/G
.	chr14	19650924	1	A/G
.	chr14	19651376	1	C/T
.	chr14	19651411	1	C/T
.	chr14	19651842	1	A/G
.	chr14	19651990	1	A/G
.	chr14	19652021	1	A/C
.	chr14	19652510	1	C/A
.	chr14	19652520	1	C/T
.	chr14	19652646	1	C/A
.	chr14	19652918	1	C/T
.	chr14	19652958	1	T/C
.	chr14	19653724	1	C/G
.	chr14	19654149	1	T/C
.	chr14	19655187	1	G/A
.	chr14	19655861	1	A/G
.	chr14	19658868	1	A/G
.	chr14	19659353	1	G/A
.	chr14	19660275	1	A/G
.	chr14	19661555	1	C/T
.	chr14	19661775	1	T/A
.	chr14	19661962	1	A/G
.	chr14	19661976	1	C/T
.	chr14	19662223	1	T/A
.	chr14	19664885	1	T/C
.	chr14	19668372	1	G/T
.	chr14	19669728	1	T/C
.	chr14	19671228	1	G/A
.	chr14	19673808	1	A/G
.	chr14	19675222	1	T/G
.	chr14	19677439	1	A/G
.	chr14	19677447	1	A/G
.	chr14	19678210	1	A/G
.	chr14	19678304	1	T/G
.	chr14	19679095	1	G/A
.	chr14	19680444	1	C/T
.	chr14	19681045	1	T/A
.	chr14	19681693	1	G/A
.	chr14	19682663	1	T/A
.	chr14	19682732	1	A/G
.	chr14	19685105	1	T/C
.	chr14	19685299	1	A/G
.	chr14	19686054	1	A/G
.	chr14	19687501	1	T/G
.	chr14	19687745	1	T/C
.	chr14	19688142	1	C/T
.	chr14	19689197	1	C/T
.	chr14	19689218	1	G/A
.	chr14	19690294	1	G/A
.	chr14	19692264	1	A/G
.	chr14	19692727	1	A/G
.	chr14	19693381	1	A/G
.	chr14	19693752	1	A/G
.	chr14	19693823	1	A/G
.	chr14	19693849	1	G/A
.	chr14	19694021	1	A/G
.	chr14	19694238	1	G/A
.	chr14	19694591	1	C/A
.	chr14	19694669	1	A/G
.	chr14	19694677	1	A/G
.	chr14	19695003	1	C/T
.	chr14	19695091	1	C/T
.	chr14	19695096	1	G/A
.	chr14	19695102	1	C/A
.	chr14	19695188	1	A/G
.	chr14	19695231	1	C/T
.	chr14	19695392	1	A/G
.	chr14	19695417	1	G/T
.	chr14	19696005	1	T/C
.	chr14	19696122	1	A/G
.	chr14	19696356	1	A/G
.	chr14	19696479	1	T/C
.	chr14	19697890	1	A/G
.	chr14	19698586	1	C/T
.	chr14	19700334	1	C/T
.	chr14	19700347	1	T/C
.	chr14	19700429	1	G/A
.	chr14	19700465	1	A/G
.	chr14	19700497	1	G/A
.	chr14	19700665	1	G/A
.	chr14	19701568	1	T/C
.	chr14	19701578	1	G/A
.	chr14	19702762	1	G/A
.	chr14	19703543	1	C/T
.	chr14	19703576	1	T/C
.	chr14	19704287	1	G/A
.	chr14	19704314	1	G/A
.	chr14	19704780	1	A/C
.	chr14	19704805	1	T/C
.	chr14	19705059	1	C/A
.	chr14	19705339	1	A/G
.	chr14	19705347	1	C/T
.	chr14	19705359	1	A/G
.	chr14	19705365	1	G/C
.	chr14	19705490	1	A/C
.	chr14	19705547	1	T/C
.	chr14	19705595	1	A/G
.	chr14	19706536	1	T/A
.	chr14	19706552	1	T/C
.	chr14	19706573	1	A/G
.	chr14	19706770	1	T/C
.	chr14	19706906	1	T/C
.	chr14	19707043	1	A/G
.	chr14	19707064	1	G/A
.	chr14	19707079	1	C/A
.	chr14	19707221	1	A/G
.	chr14	19707511	1	A/C
.	chr14	19707522	1	T/C
.	chr14	19707540	1	T/C
.	chr14	19707617	1	A/G
.	chr14	19707915	1	C/T
.	chr14	19708053	1	G/A
.	chr14	19708081	1	G/T
.	chr14	19708260	1	G/A
.	chr14	19708340	1	T/C
.	chr14	19708347	1	C/T
.	chr14	19708522	1	A/G
.	chr14	19708611	1	A/T
.	chr14	19708640	1	G/A
.	chr14	19708665	1	T/A
.	chr14	19708692	1	C/T
.	chr14	19708844	1	G/A
.	chr14	19709006	1	A/C
.	chr14	19710023	1	A/G
.	chr14	19710323	1	C/T
.	chr14	19710329	1	G/T
.	chr14	19710386	1	G/A
.	chr14	19710429	1	G/C
.	chr14	19710453	1	A/G
.	chr14	19710540	1	C/T
.	chr14	19710549	1	G/A
.	chr14	19710583	1	A/G
.	chr14	19710615	1	T/C
.	chr14	19710630	1	C/T
.	chr14	19712331	1	A/G
.	chr14	19713122	1	A/G
.	chr14	19713303	1	C/G
.	chr14	19713503	1	T/C
.	chr14	19713778	1	C/T
.	chr14	19715682	1	C/T
.	chr14	19715705	1	G/A
.	chr14	19717900	1	T/C
.	chr14	19719230	1	G/A
.	chr14	19720800	1	T/A
.	chr14	19720887	1	C/T
.	chr14	19720987	1	G/A
.	chr14	19721237	1	G/A
.	chr14	19721290	1	C/T
.	chr14	19721364	1	T/C
.	chr14	19721437	1	T/A
.	chr14	19721584	1	G/A
.	chr14	19722182	1	G/A
.	chr14	19722250	1	C/T
.	chr14	19722783	1	A/G
.	chr14	19722869	1	A/G
.	chr14	19723120	1	C/T
.	chr14	19723403	1	T/C
.	chr14	19723511	1	T/A
.	chr14	19723572	1	T/A
.	chr14	19723734	1	T/C
.	chr14	19723760	1	A/T
.	chr14	19724168	1	T/G
.	chr14	19724402	1	G/C
.	chr14	19724520	1	T/C
.	chr14	19724748	1	A/G
.	chr14	19724775	1	T/G
.	chr14	19724944	1	G/A
.	chr14	19725156	1	A/C
.	chr14	19725164	1	T/C
.	chr14	19727974	1	A/G
.	chr14	19728081	1	G/A
.	chr14	19729789	1	G/A
.	chr14	19732038	1	T/C
.	chr14	19732449	1	T/C
.	chr14	19732916	1	C/T
.	chr14	19732962	1	A/C
.	chr14	19733007	1	G/A
.	chr14	19733076	1	G/A
.	chr14	19733448	1	A/G
.	chr14	19734167	1	G/A
.	chr14	19734295	1	A/G
.	chr14	19734653	1	C/A
.	chr14	19734870	1	T/C
.	chr14	19735575	1	C/T
.	chr14	19735693	1	T/C
.	chr14	19735841	1	C/T
.	chr14	19735882	1	A/G
.	chr14	19736118	1	C/G
.	chr14	19736212	1	G/T
.	chr14	19736249	1	C/T
.	chr14	19736291	1	G/A
.	chr14	19736344	1	A/T
.	chr14	19736784	1	G/C
.	chr14	19736818	1	T/C
.	chr14	19737697	1	G/A
.	chr14	19737722	1	G/A
.	chr14	19737814	1	A/G
.	chr14	19737824	1	G/A
.	chr14	19737878	1	G/A
.	chr14	19737929	1	G/T
.	chr14	19737952	1	T/C
.	chr14	19737983	1	G/A
.	chr14	19738012	1	C/T
.	chr14	19738067	1	C/G
.	chr14	19738373	1	A/G
.	chr14	19738462	1	A/G
.	chr14	19738758	1	G/C
.	chr14	19738822	1	T/C
.	chr14	19739565	1	C/T
.	chr14	19740075	1	T/C
.	chr14	19740088	1	C/A
.	chr14	19740493	1	C/T
.	chr14	19740683	1	A/G
.	chr14	19740702	1	A/G
.	chr14	19740729	1	G/A
.	chr14	19740748	1	T/C
.	chr14	19740814	1	C/G
.	chr14	19740820	1	A/T
.	chr14	19741283	1	C/G
.	chr14	19741329	1	G/T
.	chr14	19741636	1	G/T
.	chr14	19741884	1	C/T
.	chr14	19742018	1	C/A
.	chr14	19742109	1	T/C
.	chr14	19742139	1	T/C
.	chr14	19742146	1	G/A
.	chr14	19742228	1	C/G
.	chr14	19742827	1	T/C
.	chr14	19742833	1	T/A
.	chr14	19742913	1	C/A
.	chr14	19742945	1	A/T
.	chr14	19742954	1	G/A
.	chr14	19742975	1	G/A
.	chr14	19743012	1	A/G
.	chr14	19743617	1	G/A
.	chr14	19743877	1	C/T
.	chr14	19744157	1	G/A
.	chr14	19744225	1	C/T
.	chr14	19745788	1	C/G
.	chr14	19746086	1	C/T
.	chr14	19747556	1	G/A
.	chr14	19747745	1	G/A
.	chr14	19748040	1	G/C
.	chr14	19748410	1	G/C
.	chr14	19749489	1	T/C
.	chr14	19749714	1	T/C
.	chr14	19749858	1	T/G
.	chr14	19749898	1	G/A
.	chr14	19749989	1	C/A
.	chr14	19750069	1	T/A
.	chr14	19750213	1	T/A
.	chr14	19750302	1	T/C
.	chr14	19750878	1	A/C
.	chr14	19750944	1	A/G
.	chr14	19751144	1	T/C
.	chr14	19751158	1	G/C
.	chr14	19751204	1	A/G
.	chr14	19751454	1	T/C
.	chr14	19751623	1	A/G
.	chr14	19751659	1	G/T
.	chr14	19751865	1	T/A
.	chr14	19751872	1	G/C
.	chr14	19751948	1	T/C
.	chr14	19751962	1	T/G
.	chr14	19751985	1	C/A
.	chr14	19752060	1	T/C
.	chr14	19752083	1	G/A
.	chr14	19752336	1	A/T
.	chr14	19752414	1	T/C
.	chr14	19752590	1	T/C
.	chr14	19752598	1	G/A
.	chr14	19752611	1	A/T
.	chr14	19752737	1	A/G
.	chr14	19752847	1	C/G
.	chr14	19752905	1	C/A
.	chr14	19752930	1	C/T
.	chr14	19753181	1	A/T
.	chr14	19753233	1	A/C
.	chr14	19753265	1	G/A
.	chr14	19753310	1	G/A
.	chr14	19753383	1	G/A
.	chr14	19753470	1	G/A
.	chr14	19753526	1	T/A
.	chr14	19753643	1	G/A
.	chr14	19754000	1	G/C
.	chr14	19754166	1	T/C
.	chr14	19754196	1	A/G
.	chr14	19754222	1	A/G
.	chr14	19754340	1	T/C
.	chr14	19754662	1	G/A
.	chr14	19754688	1	T/C
.	chr14	19754824	1	G/A
.	chr14	19754890	1	G/A
.	chr14	19755136	1	T/A
.	chr14	19755208	1	C/T
.	chr14	19755306	1	G/A
.	chr14	19755315	1	A/G
.	chr14	19755408	1	G/C
.	chr14	19756381	1	T/C
.	chr14	19758366	1	C/T
.	chr14	19760668	1	T/C
.	chr14	19761306	1	C/T
.	chr14	19775912	1	A/T
.	chr14	19778478	1	A/G
.	chr14	19778574	1	T/C
.	chr14	19779488	1	T/C
.	chr14	19780031	1	G/A
.	chr14	19780288	1	G/A
.	chr14	19780348	1	C/T
.	chr14	19780387	1	C/T
.	chr14	19780464	1	A/G
.	chr14	19780484	1	G/A
.	chr14	19780560	1	C/T
.	chr14	19780717	1	G/A
.	chr14	19780733	1	C/T
.	chr14	19780784	1	A/C
.	chr14	19780805	1	G/C
.	chr14	19780830	1	A/G
.	chr14	19780846	1	G/C
.	chr14	19780852	1	G/C
.	chr14	19780976	1	C/T
.	chr14	19781056	1	A/G
.	chr14	19781072	1	T/G
.	chr14	19782524	1	A/G
.	chr14	19782593	1	G/A
.	chr14	19782603	1	C/G
.	chr14	19782726	1	G/C
.	chr14	19782834	1	C/T
.	chr14	19783109	1	C/A
.	chr14	19783122	1	C/T
.	chr14	19783138	1	G/A
.	chr14	19783157	1	G/T
.	chr14	19783265	1	C/T
.	chr14	19783301	1	C/T
.	chr14	19783322	1	C/A
.	chr14	19783345	1	T/C
.	chr14	19783350	1	T/C
.	chr14	19783548	1	C/T
.	chr14	19783601	1	A/G
.	chr14	19783644	1	C/T
.	chr14	19783700	1	G/A
.	chr14	19783772	1	A/G
.	chr14	19783814	1	C/T
.	chr14	19784088	1	T/C
.	chr14	19784118	1	C/T
.	chr14	19784142	1	G/T
.	chr14	19784474	1	G/A
.	chr14	19784536	1	G/A
.	chr14	19784560	1	T/C
.	chr14	19784650	1	C/T
.	chr14	19784719	1	T/C
.	chr14	19784767	1	C/T
.	chr14	19784782	1	C/G
.	chr14	19785116	1	G/A
.	chr14	19785215	1	G/A
.	chr14	19785621	1	G/A
.	chr14	19785663	1	C/T
.	chr14	19785672	1	G/A
.	chr14	19785929	1	G/C
.	chr14	19786147	1	T/C
.	chr14	19786739	1	C/T
.	chr14	19787051	1	A/G
.	chr14	19787285	1	T/A
.	chr14	19787626	1	G/A
.	chr14	19788582	1	T/C
.	chr14	19788789	1	A/G
.	chr14	19789187	1	T/C
.	chr14	19789253	1	A/G
.	chr14	19789340	1	G/A
.	chr14	19789440	1	A/G
.	chr14	19789562	1	G/A
.	chr14	19789628	1	C/T
.	chr14	19789772	1	A/G
.	chr14	19790233	1	A/G
.	chr14	19790983	1	G/A
.	chr14	19791654	1	G/A
.	chr14	19792035	1	C/T
.	chr14	19792670	1	A/G
.	chr14	19796694	1	C/T
.	chr14	19797439	1	T/C
.	chr14	19797500	1	A/G
.	chr14	19797590	1	T/C
.	chr14	19799275	1	G/C
.	chr14	19801036	1	A/G
.	chr14	19801469	1	A/G
.	chr14	19801477	1	A/G
.	chr14	19801482	1	G/A
.	chr14	19801665	1	C/T
.	chr14	19801721	1	T/C
.	chr14	19802040	1	G/A
.	chr14	19802318	1	T/G
.	chr14	19803059	1	T/C
.	chr14	19803503	1	G/A
.	chr14	19803612	1	C/G
.	chr14	19803783	1	T/C
.	chr14	19803887	1	A/C
.	chr14	19805281	1	G/A
.	chr14	19806620	1	C/T
.	chr14	19806627	1	C/T
.	chr14	19806694	1	A/G
.	chr14	19806747	1	A/G
.	chr14	19807774	1	G/A
.	chr14	19807824	1	G/A
.	chr14	19808041	1	A/G
.	chr14	19808159	1	G/A
.	chr14	19808316	1	C/A
.	chr14	19809690	1	C/T
.	chr14	19810113	1	T/C
.	chr14	19811886	1	C/T
.	chr14	19814068	1	A/G
.	chr14	19814308	1	A/G
.	chr14	19814597	1	G/T
.	chr14	19816068	1	A/C
.	chr14	19816628	1	C/A
.	chr14	19817140	1	T/C
.	chr14	19817480	1	C/G
.	chr14	19818835	1	G/A
.	chr14	19819080	1	C/T
.	chr14	19819688	1	C/T
.	chr14	19820241	1	A/C
.	chr14	19820664	1	C/T
.	chr14	19821406	1	G/C
.	chr14	19821713	1	T/G
.	chr14	19822728	1	C/T
.	chr14	19823560	1	C/G
.	chr14	19823586	1	G/T
.	chr14	19823638	1	A/G
.	chr14	19824407	1	G/T
.	chr14	19824836	1	A/G
.	chr14	19825192	1	T/C
.	chr14	19825287	1	T/C
.	chr14	19826720	1	G/A
.	chr14	19826896	1	A/G
.	chr14	19827491	1	G/A
.	chr14	19827702	1	A/G
.	chr14	19827770	1	A/G
.	chr14	19827895	1	C/G
.	chr14	19828105	1	A/G
.	chr14	19828248	1	G/C
.	chr14	19828559	1	T/C
.	chr14	19828616	1	T/C
.	chr14	19828824	1	T/C
.	chr14	19829046	1	T/A
.	chr14	19829076	1	A/G
.	chr14	19829359	1	G/A
.	chr14	19830453	1	C/T
.	chr14	19830629	1	A/G
.	chr14	19831762	1	A/G
.	chr14	19831890	1	T/C
.	chr14	19832057	1	C/A
.	chr14	19832363	1	T/C
.	chr14	19832477	1	G/A
.	chr14	19832528	1	G/A
.	chr14	19832570	1	A/T
.	chr14	19834670	1	T/A
.	chr14	19834773	1	A/G
.	chr14	19834867	1	A/G
.	chr14	19836383	1	C/T
.	chr14	19836449	1	C/T
.	chr14	19837432	1	T/C
.	chr14	19837445	1	C/G
.	chr14	19837475	1	C/T
.	chr14	19837578	1	T/C
.	chr14	19838128	1	A/C
.	chr14	19838338	1	A/G
.	chr14	19838524	1	T/C
.	chr14	19838821	1	G/A
.	chr14	19839174	1	T/C
.	chr14	19839432	1	G/C
.	chr14	19841123	1	T/C
.	chr14	19841294	1	C/T
.	chr14	19841583	1	T/C
.	chr14	19841703	1	G/A
.	chr14	19841951	1	T/C
.	chr14	19842873	1	A/G
.	chr14	19843595	1	G/T
.	chr14	19844446	1	T/C
.	chr14	19844517	1	G/A
.	chr14	19847598	1	T/C
.	chr14	19848200	1	C/T
.	chr14	19848241	1	A/G
.	chr14	19848355	1	G/A
.	chr14	19848603	1	T/C
.	chr14	19848632	1	A/G
.	chr14	19849607	1	T/C
.	chr14	19852826	1	C/G
.	chr14	19854881	1	G/A
.	chr14	19856115	1	G/A
.	chr14	19856176	1	T/A
.	chr14	19856270	1	A/C
.	chr14	19856283	1	G/T
.	chr14	19856492	1	G/C
.	chr14	19856545	1	T/C
.	chr14	19856897	1	G/A
.	chr14	19857393	1	A/C
.	chr14	19857534	1	T/C
.	chr14	19857587	1	T/C
.	chr14	19857670	1	A/T
.	chr14	19858007	1	C/A
.	chr14	19858183	1	A/T
.	chr14	19858719	1	A/G
.	chr14	19860048	1	A/G
.	chr14	19860471	1	C/T
.	chr14	19860788	1	G/T
.	chr14	19860799	1	A/G
.	chr14	19860811	1	A/G
.	chr14	19861019	1	T/C
.	chr14	19861053	1	G/T
.	chr14	19861729	1	A/G
.	chr14	19862526	1	G/A
.	chr14	19862574	1	A/G
.	chr14	19862617	1	T/A
.	chr14	19863556	1	G/T
.	chr14	19863609	1	T/C
.	chr14	19863814	1	A/T
.	chr14	19864026	1	A/G
.	chr14	19864210	1	A/G
.	chr14	19864562	1	A/G
.	chr14	19865022	1	T/C
.	chr14	19866989	1	T/C
.	chr14	19867339	1	C/A
.	chr14	19867413	1	G/A
.	chr14	19868135	1	C/T
.	chr14	19868999	1	A/G
.	chr14	19869421	1	A/G
.	chr14	19869659	1	T/C
.	chr14	19869905	1	C/A
.	chr14	19870573	1	C/T
.	chr14	19871056	1	G/C
.	chr14	19871556	1	G/A
.	chr14	19872641	1	T/C
.	chr14	19873165	1	A/G
.	chr14	19873523	1	C/T
.	chr14	19874563	1	A/G
.	chr14	19875086	1	C/T
.	chr14	19878022	1	G/A
.	chr14	19878041	1	C/T
.	chr14	19879762	1	G/A
.	chr14	19881037	1	T/C
.	chr14	19884101	1	T/C
.	chr14	19889478	1	A/G
.	chr14	19890340	1	A/G
.	chr14	19890468	1	C/T
.	chr14	19892502	1	G/A
.	chr14	19897449	1	T/C
.	chr14	19902562	1	G/T
.	chr14	19914455	1	C/T
.	chr14	19917473	1	C/A
.	chr14	19936541	1	A/G
.	chr14	19991524	1	C/T
.	chr14	19998945	1	A/G
.	chr14	20003858	1	G/A
.	chr14	20063404	1	A/G
.	chr14	20114894	1	C/T
.	chr14	20131413	1	C/T
.	chr14	20152337	1	G/A
.	chr14	20163963	1	T/C
.	chr14	20183112	1	A/G
.	chr14	20183608	1	T/C
.	chr14	20183872	1	T/C
.	chr14	20185421	1	G/A
.	chr14	20185672	1	G/A
.	chr14	20185993	1	C/T
.	chr14	20186450	1	C/A
.	chr14	20187544	1	C/A
.	chr14	20189106	1	C/G
.	chr14	20189586	1	G/A
.	chr14	20190310	1	G/A
.	chr14	20192437	1	A/C
.	chr14	20193480	1	G/A
.	chr14	20193685	1	A/G
.	chr14	20195545	1	A/G
.	chr14	20196216	1	A/G
.	chr14	20196259	1	G/C
.	chr14	20196297	1	A/G
.	chr14	20196338	1	T/G
.	chr14	20198159	1	T/C
.	chr14	20198182	1	C/T
.	chr14	20198612	1	C/T
.	chr14	20200528	1	A/G
.	chr14	20201507	1	C/A
.	chr14	20201807	1	C/T
.	chr14	20203915	1	A/C
.	chr14	20204645	1	T/C
.	chr14	20206027	1	A/G
.	chr14	20209620	1	T/C
.	chr14	20210370	1	C/T
.	chr14	20210630	1	C/A
.	chr14	20212694	1	A/G
.	chr14	20212714	1	G/C
.	chr14	20212781	1	T/C
.	chr14	20213140	1	C/T
.	chr14	20213191	1	G/A
.	chr14	20214414	1	C/T
.	chr14	20215639	1	C/A
.	chr14	20216469	1	A/G
.	chr14	20216478	1	C/T
.	chr14	20216684	1	G/A
.	chr14	20216772	1	A/G
.	chr14	20219080	1	T/A
.	chr14	20219195	1	A/G
.	chr14	20221663	1	C/T
.	chr14	20222377	1	A/G
.	chr14	20227629	1	A/G
.	chr14	20228170	1	T/C
.	chr14	20228813	1	G/A
.	chr14	20229073	1	A/G
.	chr14	20229098	1	G/A
.	chr14	20229738	1	C/T
.	chr14	20229808	1	G/A
.	chr14	20230141	1	T/C
.	chr14	20230418	1	C/T
.	chr14	20231155	1	A/C
.	chr14	20231299	1	C/T
.	chr14	20231353	1	C/T
.	chr14	20231482	1	T/C
.	chr14	20231568	1	C/T
.	chr14	20231585	1	C/G
.	chr14	20231690	1	C/T
.	chr14	20231736	1	A/G
.	chr14	20231794	1	G/A
.	chr14	20232114	1	A/G
.	chr14	20232238	1	T/A
.	chr14	20232323	1	G/A
.	chr14	20232349	1	A/G
.	chr14	20232819	1	T/G
.	chr14	20232990	1	G/A
.	chr14	20233050	1	C/A
.	chr14	20233614	1	G/A
.	chr14	20233661	1	G/A
.	chr14	20233755	1	G/A
.	chr14	20233834	1	A/G
.	chr14	20234709	1	G/A
.	chr14	20235206	1	T/G
.	chr14	20235791	1	G/T
.	chr14	20236082	1	G/A
.	chr14	20236162	1	T/A
.	chr14	20236405	1	C/T
.	chr14	20236899	1	G/T
.	chr14	20237570	1	C/T
.	chr14	20237964	1	C/T
.	chr14	20237969	1	A/G
.	chr14	20237983	1	A/G
.	chr14	20238030	1	A/G
.	chr14	20238133	1	T/C
.	chr14	20238352	1	A/G
.	chr14	20238693	1	T/C
.	chr14	20239003	1	G/A
.	chr14	20239058	1	A/G
.	chr14	20239065	1	C/T
.	chr14	20242025	1	C/T
.	chr14	20242423	1	C/T
.	chr14	20243009	1	A/G
.	chr14	20243186	1	G/A
.	chr14	20251462	1	C/T
.	chr14	20254107	1	C/G
.	chr14	20287106	1	T/C
.	chr14	20289160	1	T/C
.	chr14	20296856	1	T/A
.	chr14	20308614	1	A/G
.	chr14	20309845	1	C/T
.	chr14	20316681	1	A/C
.	chr14	20331589	1	C/T
.	chr14	20333618	1	G/T
.	chr14	20351360	1	G/A
.	chr14	20363760	1	C/T
.	chr14	20376559	1	C/T
.	chr14	20389110	1	C/G
.	chr14	20418648	1	T/C
.	chr14	20420910	1	T/C
.	chr14	20421937	1	G/A
.	chr14	20421948	1	C/T
.	chr14	20422110	1	A/C
.	chr14	20424335	1	C/T
.	chr14	20424623	1	G/A
.	chr14	20424649	1	A/G
.	chr14	20425029	1	T/A
.	chr14	20425042	1	C/T
.	chr14	20425666	1	C/A
.	chr14	20425688	1	G/A
.	chr14	20425905	1	A/G
.	chr14	20425993	1	G/A
.	chr14	20426082	1	T/A
.	chr14	20426099	1	C/G
.	chr14	20426116	1	T/A
.	chr14	20426281	1	A/C
.	chr14	20426371	1	C/T
.	chr14	20426388	1	G/A
.	chr14	20426406	1	G/C
.	chr14	20426416	1	A/G
.	chr14	20426454	1	G/A
.	chr14	20426503	1	G/A
.	chr14	20427922	1	A/G
.	chr14	20427978	1	G/C
.	chr14	20428874	1	G/A
.	chr14	20428891	1	T/C
.	chr14	20429020	1	A/G
.	chr14	20429137	1	G/A
.	chr14	20429151	1	C/T
.	chr14	20429165	1	G/A
.	chr14	20429295	1	G/C
.	chr14	20429367	1	G/A
.	chr14	20429701	1	G/A
.	chr14	20429777	1	G/A
.	chr14	20429890	1	G/T
.	chr14	20430104	1	T/C
.	chr14	20430115	1	C/G
.	chr14	20430138	1	C/A
.	chr14	20430467	1	C/T
.	chr14	20430609	1	T/A
.	chr14	20431083	1	A/G
.	chr14	20431522	1	G/T
.	chr14	20432287	1	A/G
.	chr14	20434738	1	A/G
.	chr14	20434839	1	G/A
.	chr14	20435252	1	T/C
.	chr14	20435351	1	A/G
.	chr14	20435423	1	G/C
.	chr14	20435678	1	G/A
.	chr14	20435690	1	T/A
.	chr14	20435760	1	T/C
.	chr14	20435907	1	C/T
.	chr14	20435914	1	G/A
.	chr14	20435953	1	G/A
.	chr14	20435971	1	A/G
.	chr14	20435987	1	G/A
.	chr14	20436033	1	A/G
.	chr14	20436122	1	C/A
.	chr14	20436170	1	G/T
.	chr14	20436259	1	C/T
.	chr14	20436409	1	G/C
.	chr14	20436551	1	T/A
.	chr14	20437044	1	T/G
.	chr14	20438468	1	G/A
.	chr14	20439186	1	C/T
.	chr14	20440054	1	T/C
.	chr14	20440343	1	A/G
.	chr14	20441077	1	G/T
.	chr14	20441321	1	C/T
.	chr14	20442202	1	A/G
.	chr14	20442226	1	A/G
.	chr14	20442356	1	C/T
.	chr14	20442465	1	A/C
.	chr14	20442616	1	C/T
.	chr14	20442794	1	T/C
.	chr14	20442978	1	G/A
.	chr14	20443169	1	A/G
.	chr14	20444275	1	C/T
.	chr14	20445773	1	C/T
.	chr14	20445984	1	T/G
.	chr14	20446167	1	C/T
.	chr14	20446442	1	A/G
.	chr14	20447243	1	A/G
.	chr14	20448589	1	G/A
.	chr14	20448594	1	T/C
.	chr14	20448911	1	G/A
.	chr14	20449186	1	G/C
.	chr14	20449555	1	A/C
.	chr14	20449650	1	A/G
.	chr14	20450933	1	G/A
.	chr14	20457526	1	G/A
.	chr14	20458440	1	A/G
.	chr14	20458975	1	A/G
.	chr14	20460607	1	G/T
.	chr14	20461568	1	T/C
.	chr14	20464940	1	C/A
.	chr14	20465584	1	C/T
.	chr14	20466396	1	A/C
.	chr14	20466699	1	T/C
.	chr14	20471681	1	A/C
.	chr14	20472820	1	A/C
.	chr14	20475692	1	C/T
.	chr14	20475719	1	T/C
.	chr14	20476443	1	G/A
.	chr14	20476486	1	A/C
.	chr14	20477974	1	G/C
.	chr14	20480016	1	C/G
.	chr14	20480522	1	A/T
.	chr14	20483284	1	T/C
.	chr14	20484553	1	C/T
.	chr14	20485550	1	T/G
.	chr14	20485639	1	A/G
.	chr14	20485661	1	C/T
.	chr14	20485929	1	C/A
.	chr14	20486013	1	A/T
.	chr14	20486303	1	G/A
.	chr14	20486335	1	C/T
.	chr14	20487476	1	C/T
.	chr14	20489174	1	A/G
.	chr14	20489840	1	C/T
.	chr14	20490131	1	T/A
.	chr14	20492998	1	T/C
.	chr14	20493003	1	T/C
.	chr14	20493054	1	C/T
.	chr14	20493837	1	A/G
.	chr14	20494312	1	C/T
.	chr14	20496149	1	A/C
.	chr14	20496510	1	A/C
.	chr14	20497664	1	C/T
.	chr14	20505088	1	C/T
.	chr14	20505776	1	A/G
.	chr14	20506241	1	T/G
.	chr14	20506996	1	T/G
.	chr14	20507331	1	T/C
.	chr14	20507348	1	T/C
.	chr14	20507520	1	C/A
.	chr14	20512426	1	T/G
.	chr14	20513801	1	G/C
.	chr14	20514926	1	C/A
.	chr14	20516047	1	T/C
.	chr14	20516856	1	A/G
.	chr14	20521543	1	G/T
.	chr14	20522432	1	A/T
.	chr14	20522800	1	A/C
.	chr14	20525702	1	G/T
.	chr14	20526367	1	C/T
.	chr14	20527681	1	G/A
.	chr14	20530826	1	T/C
.	chr14	20534598	1	A/T
.	chr14	20536810	1	C/A
.	chr14	20537483	1	G/C
.	chr14	20539090	1	G/A
.	chr14	20542379	1	T/C
.	chr14	20545134	1	T/C
.	chr14	20545425	1	T/A
.	chr14	20545602	1	T/A
.	chr14	20547093	1	C/T
.	chr14	20548208	1	G/A
.	chr14	20551652	1	A/G
.	chr14	20552195	1	A/G
.	chr14	20553041	1	C/T
.	chr14	20554530	1	A/C
.	chr14	20554933	1	T/C
.	chr14	20554973	1	C/T
.	chr14	20557754	1	T/G
.	chr14	20557820	1	G/A
.	chr14	20562012	1	T/C
.	chr14	20563333	1	A/G
.	chr14	20566202	1	T/G
.	chr14	20567504	1	T/C
.	chr14	20569994	1	G/A
.	chr14	20571086	1	T/C
.	chr14	20572504	1	T/C
.	chr14	20575708	1	A/C
.	chr14	20576487	1	A/G
.	chr14	20578066	1	T/C
.	chr14	20580286	1	C/T
.	chr14	20580860	1	G/A
.	chr14	20580871	1	G/A
.	chr14	20581327	1	G/A
.	chr14	20587536	1	G/C
.	chr14	20587758	1	T/G
.	chr14	20594922	1	G/A
.	chr14	20598276	1	A/C
.	chr14	20598356	1	A/G
.	chr14	20600780	1	A/G
.	chr14	20600837	1	A/G
.	chr14	20612052	1	G/A
.	chr14	20616501	1	A/T
.	chr14	20623948	1	T/C
.	chr14	20626591	1	A/G
.	chr14	20629512	1	A/G
.	chr14	20630717	1	G/C
.	chr14	20635005	1	C/T
.	chr14	20636512	1	T/C
.	chr14	20636851	1	C/T
.	chr14	20640610	1	A/G
.	chr14	20654673	1	T/A
.	chr14	20657435	1	A/C
.	chr14	20662484	1	A/G
.	chr14	20667696	1	G/A
.	chr14	20673444	1	G/A
.	chr14	20675046	1	C/T
.	chr14	20678973	1	G/C
.	chr14	20681648	1	A/G
.	chr14	20682514	1	C/T
.	chr14	20683410	1	A/G
.	chr14	20686313	1	G/A
.	chr14	20686566	1	A/G
.	chr14	20693944	1	T/G
.	chr14	20695717	1	A/G
.	chr14	20698038	1	A/G
.	chr14	20698401	1	C/T
.	chr14	20698664	1	G/A
.	chr14	20699487	1	T/G
.	chr14	20701212	1	G/A
.	chr14	20702750	1	T/C
.	chr14	20714258	1	T/C
.	chr14	20715368	1	G/A
.	chr14	20717267	1	T/C
.	chr14	20720047	1	C/A
.	chr14	20726045	1	G/A
.	chr14	20726615	1	C/A
.	chr14	20730049	1	T/C
.	chr14	20730449	1	G/C
.	chr14	20730823	1	T/C
.	chr14	20731995	1	G/C
.	chr14	20733524	1	A/T
.	chr14	20734554	1	T/C
.	chr14	20736173	1	A/T
.	chr14	20736200	1	T/C
.	chr14	20736862	1	G/A
.	chr14	20783123	1	A/G
.	chr14	20804631	1	G/A
.	chr14	20835532	1	T/C
.	chr14	20838723	1	A/G
.	chr14	20871638	1	C/T
.	chr14	20880712	1	T/G
.	chr14	20884612	1	A/G
.	chr14	20900313	1	C/T
.	chr14	20901630	1	T/C
.	chr14	20902344	1	T/C
.	chr14	20906329	1	T/C
.	chr14	20906376	1	G/A
.	chr14	20906452	1	A/C
.	chr14	20906510	1	C/T
.	chr14	20906637	1	G/T
.	chr14	20906653	1	G/T
.	chr14	20906683	1	T/C
.	chr14	20906700	1	A/G
.	chr14	20906775	1	T/C
.	chr14	20906805	1	A/G
.	chr14	20906896	1	A/T
.	chr14	20907432	1	A/G
.	chr14	20907676	1	T/C
.	chr14	20907754	1	G/A
.	chr14	20907803	1	T/C
.	chr14	20907814	1	A/C
.	chr14	20907959	1	A/G
.	chr14	20907998	1	A/G
.	chr14	20908243	1	A/G
.	chr14	20908258	1	G/A
.	chr14	20908839	1	G/T
.	chr14	20908976	1	A/C
.	chr14	20909167	1	A/G
.	chr14	20909174	1	C/T
.	chr14	20909480	1	T/C
.	chr14	20909530	1	C/T
.	chr14	20909624	1	C/T
.	chr14	20909652	1	C/T
.	chr14	20909999	1	A/G
.	chr14	20910005	1	C/T
.	chr14	20910035	1	G/A
.	chr14	20910156	1	G/A
.	chr14	20910180	1	T/C
.	chr14	20910186	1	C/T
.	chr14	20910284	1	A/G
.	chr14	20910289	1	A/G
.	chr14	20910307	1	C/T
.	chr14	20910418	1	G/A
.	chr14	20910466	1	G/A
.	chr14	20911362	1	C/T
.	chr14	20912204	1	T/A
.	chr14	20912210	1	T/A
.	chr14	20912434	1	A/T
.	chr14	20912663	1	C/G
.	chr14	20912795	1	A/G
.	chr14	20912946	1	A/G
.	chr14	20913222	1	T/C
.	chr14	20913681	1	A/G
.	chr14	20913699	1	A/G
.	chr14	20913725	1	G/A
.	chr14	20913880	1	C/A
.	chr14	20913978	1	C/T
.	chr14	20914025	1	A/G
.	chr14	20914037	1	T/C
.	chr14	20914073	1	G/A
.	chr14	20914206	1	C/T
.	chr14	20914290	1	T/C
.	chr14	20915013	1	T/C
.	chr14	20915122	1	T/G
.	chr14	20915320	1	G/A
.	chr14	20915432	1	C/G
.	chr14	20915518	1	T/G
.	chr14	20915580	1	A/G
.	chr14	20915751	1	T/C
.	chr14	20916348	1	T/C
.	chr14	20916589	1	G/C
.	chr14	20916596	1	C/T
.	chr14	20916629	1	T/A
.	chr14	20916767	1	A/G
.	chr14	20917076	1	A/G
.	chr14	20917249	1	C/T
.	chr14	20917415	1	G/A
.	chr14	20917464	1	G/A
.	chr14	20918463	1	A/G
.	chr14	20918522	1	A/G
.	chr14	20918555	1	T/C
.	chr14	20920085	1	C/T
.	chr14	20921022	1	C/T
.	chr14	20921083	1	C/T
.	chr14	20921221	1	T/C
.	chr14	20921312	1	G/A
.	chr14	20921326	1	G/C
.	chr14	20921355	1	A/C
.	chr14	20921598	1	C/G
.	chr14	20921864	1	G/A
.	chr14	20922022	1	A/G
.	chr14	20922177	1	A/T
.	chr14	20922245	1	A/T
.	chr14	20922767	1	T/A
.	chr14	20922797	1	T/C
.	chr14	20923310	1	T/G
.	chr14	20923412	1	C/A
.	chr14	20923607	1	G/T
.	chr14	20923623	1	C/T
.	chr14	20923761	1	T/C
.	chr14	20923809	1	C/T
.	chr14	20924128	1	C/T
.	chr14	20924716	1	G/A
.	chr14	20924844	1	T/C
.	chr14	20924947	1	A/T
.	chr14	20924992	1	T/C
.	chr14	20925056	1	C/A
.	chr14	20925121	1	A/G
.	chr14	20925138	1	T/A
.	chr14	20925279	1	G/C
.	chr14	20925442	1	G/A
.	chr14	20925498	1	T/C
.	chr14	20925543	1	G/A
.	chr14	20925711	1	C/T
.	chr14	20926366	1	A/G
.	chr14	20926411	1	A/T
.	chr14	20926629	1	C/T
.	chr14	20926646	1	T/G
.	chr14	20926879	1	A/G
.	chr14	20926939	1	T/C
.	chr14	20926975	1	A/G
.	chr14	20927000	1	C/T
.	chr14	20927020	1	A/C
.	chr14	20927325	1	T/C
.	chr14	20927418	1	T/C
.	chr14	20927430	1	G/A
.	chr14	20927463	1	A/G
.	chr14	20927665	1	C/T
.	chr14	20928177	1	C/T
.	chr14	20928416	1	T/C
.	chr14	20928434	1	T/G
.	chr14	20928495	1	C/T
.	chr14	20929005	1	G/C
.	chr14	20929097	1	T/C
.	chr14	20929103	1	G/T
.	chr14	20929417	1	G/C
.	chr14	20929823	1	A/G
.	chr14	20930008	1	A/C
.	chr14	20931006	1	T/A
.	chr14	20931011	1	G/C
.	chr14	20932185	1	A/G
.	chr14	20932330	1	T/C
.	chr14	20932634	1	A/G
.	chr14	20933002	1	T/C
.	chr14	20936853	1	G/A
.	chr14	20943838	1	A/G
.	chr14	20956561	1	A/G
.	chr14	20957057	1	A/G
.	chr14	20966345	1	T/C
.	chr14	20967440	1	G/A
.	chr14	20996603	1	C/G
.	chr14	20996697	1	A/G
.	chr14	20997841	1	A/G
.	chr14	20999525	1	T/C
.	chr14	20999895	1	T/C
.	chr14	21000679	1	C/T
.	chr14	21002060	1	T/C
.	chr14	21003940	1	G/C
.	chr14	21004546	1	G/T
.	chr14	21006481	1	C/G
.	chr14	21006850	1	A/G
.	chr14	21008202	1	A/G
.	chr14	21009243	1	C/T
.	chr14	21011533	1	G/A
.	chr14	21011562	1	A/T
.	chr14	21011674	1	G/C
.	chr14	21011967	1	A/T
.	chr14	21012238	1	A/G
.	chr14	21012712	1	T/C
.	chr14	21013153	1	A/C
.	chr14	21013558	1	T/C
.	chr14	21013779	1	C/T
.	chr14	21014105	1	T/C
.	chr14	21014174	1	G/A
.	chr14	21014549	1	T/C
.	chr14	21014584	1	T/C
.	chr14	21015832	1	C/T
.	chr14	21015899	1	G/A
.	chr14	21019509	1	C/T
.	chr14	21020958	1	G/A
.	chr14	21020997	1	G/A
.	chr14	21022744	1	C/T
.	chr14	21023134	1	T/C
.	chr14	21023158	1	C/T
.	chr14	21023271	1	T/C
.	chr14	21023276	1	T/C
.	chr14	21023328	1	A/G
.	chr14	21023412	1	C/T
.	chr14	21023467	1	G/A
.	chr14	21023622	1	G/C
.	chr14	21023834	1	C/A
.	chr14	21023859	1	C/T
.	chr14	21024075	1	A/T
.	chr14	21026886	1	G/C
.	chr14	21026907	1	C/T
.	chr14	21028112	1	C/A
.	chr14	21028502	1	G/A
.	chr14	21028922	1	G/A
.	chr14	21033410	1	C/T
.	chr14	21033616	1	C/T
.	chr14	21035244	1	A/G
.	chr14	21037712	1	A/G
.	chr14	21038615	1	G/A
.	chr14	21038670	1	A/C
.	chr14	21038934	1	C/T
.	chr14	21038987	1	G/A
.	chr14	21038994	1	C/T
.	chr14	21039805	1	C/T
.	chr14	21040169	1	A/C
.	chr14	21040497	1	A/G
.	chr14	21040807	1	A/G
.	chr14	21041360	1	A/C
.	chr14	21041669	1	A/G
.	chr14	21041784	1	A/G
.	chr14	21042567	1	G/A
.	chr14	21042572	1	T/C
.	chr14	21043810	1	G/A
.	chr14	21044298	1	A/C
.	chr14	21044433	1	T/C
.	chr14	21045228	1	C/T
.	chr14	21045341	1	C/T
.	chr14	21046049	1	G/A
.	chr14	21048301	1	T/A
.	chr14	21048417	1	G/A
.	chr14	21049048	1	G/T
.	chr14	21050863	1	A/G
.	chr14	21051058	1	A/T
.	chr14	21051297	1	A/G
.	chr14	21052968	1	C/T
.	chr14	21056710	1	A/G
.	chr14	21057185	1	A/G
.	chr14	21058203	1	G/A
.	chr14	21058511	1	G/C
.	chr14	21058558	1	T/C
.	chr14	21060629	1	A/T
.	chr14	21060744	1	C/T
.	chr14	21061341	1	C/G
.	chr14	21061732	1	A/G
.	chr14	21061783	1	G/A
.	chr14	21061814	1	A/G
.	chr14	21061838	1	A/C
.	chr14	21061847	1	C/T
.	chr14	21062007	1	T/C
.	chr14	21062060	1	T/C
.	chr14	21062176	1	C/T
.	chr14	21062436	1	C/T
.	chr14	21062450	1	T/C
.	chr14	21062683	1	C/A
.	chr14	21062878	1	G/A
.	chr14	21062896	1	G/T
.	chr14	21063083	1	G/A
.	chr14	21063207	1	C/T
.	chr14	21063295	1	G/A
.	chr14	21063376	1	C/T
.	chr14	21063836	1	G/A
.	chr14	21063898	1	C/T
.	chr14	21063968	1	C/T
.	chr14	21064055	1	A/G
.	chr14	21064076	1	A/G
.	chr14	21064095	1	T/C
.	chr14	21064103	1	A/G
.	chr14	21064354	1	C/T
.	chr14	21064443	1	G/A
.	chr14	21064629	1	C/T
.	chr14	21064634	1	T/G
.	chr14	21065146	1	T/C
.	chr14	21065328	1	A/G
.	chr14	21065343	1	C/T
.	chr14	21065692	1	A/C
.	chr14	21066011	1	T/C
.	chr14	21066018	1	A/G
.	chr14	21066034	1	G/A
.	chr14	21066947	1	C/T
.	chr14	21074073	1	T/C
.	chr14	21074641	1	G/A
.	chr14	21074805	1	C/T
.	chr14	21077619	1	G/T
.	chr14	21079817	1	G/A
.	chr14	21079991	1	A/G
.	chr14	21084055	1	T/C
.	chr14	21084829	1	T/C
.	chr14	21085595	1	A/T
.	chr14	21085917	1	A/G
.	chr14	21086709	1	A/T
.	chr14	21086995	1	C/T
.	chr14	21087495	1	T/C
.	chr14	21087505	1	G/C
.	chr14	21088275	1	G/A
.	chr14	21089290	1	A/T
.	chr14	21090594	1	C/T
.	chr14	21092992	1	C/A
.	chr14	21095650	1	A/G
.	chr14	21096630	1	C/T
.	chr14	21096676	1	G/A
.	chr14	21097064	1	G/T
.	chr14	21097338	1	C/T
.	chr14	21101685	1	A/G
.	chr14	21101775	1	C/G
.	chr14	21101846	1	C/T
.	chr14	21102163	1	T/C
.	chr14	21102479	1	G/A
.	chr14	21102529	1	T/C
.	chr14	21102627	1	A/G
.	chr14	21102937	1	G/T
.	chr14	21103716	1	T/A
.	chr14	21104170	1	A/C
.	chr14	21105146	1	T/C
.	chr14	21105242	1	T/C
.	chr14	21105731	1	G/A
.	chr14	21105799	1	T/C
.	chr14	21105845	1	T/C
.	chr14	21106408	1	T/A
.	chr14	21108319	1	C/T
.	chr14	21108885	1	A/G
.	chr14	21109522	1	T/C
.	chr14	21110315	1	A/T
.	chr14	21111267	1	G/A
.	chr14	21113150	1	C/T
.	chr14	21113963	1	C/T
.	chr14	21114145	1	A/G
.	chr14	21114722	1	T/A
.	chr14	21116288	1	T/G
.	chr14	21117060	1	T/A
.	chr14	21117212	1	A/C
.	chr14	21117525	1	C/A
.	chr14	21117643	1	A/G
.	chr14	21117964	1	T/C
.	chr14	21118023	1	C/G
.	chr14	21118039	1	A/G
.	chr14	21118092	1	A/T
.	chr14	21118114	1	A/G
.	chr14	21118183	1	G/C
.	chr14	21118262	1	G/A
.	chr14	21118313	1	G/C
.	chr14	21118352	1	G/T
.	chr14	21118363	1	C/A
.	chr14	21118497	1	A/G
.	chr14	21118572	1	T/C
.	chr14	21118604	1	C/T
.	chr14	21118648	1	G/A
.	chr14	21118931	1	A/C
.	chr14	21119074	1	A/G
.	chr14	21119257	1	A/T
.	chr14	21119913	1	T/G
.	chr14	21120235	1	T/C
.	chr14	21120474	1	C/T
.	chr14	21120631	1	G/T
.	chr14	21120960	1	A/G
.	chr14	21121808	1	A/C
.	chr14	21122223	1	G/A
.	chr14	21123563	1	G/A
.	chr14	21125670	1	C/A
.	chr14	21126607	1	G/A
.	chr14	21127752	1	G/C
.	chr14	21128544	1	A/G
.	chr14	21128644	1	T/C
.	chr14	21129118	1	T/C
.	chr14	21129123	1	C/G
.	chr14	21129520	1	T/C
.	chr14	21130562	1	C/G
.	chr14	21130806	1	G/A
.	chr14	21131043	1	G/A
.	chr14	21131952	1	A/C
.	chr14	21132187	1	A/G
.	chr14	21132203	1	A/G
.	chr14	21132362	1	T/C
.	chr14	21132381	1	A/G
.	chr14	21132559	1	G/A
.	chr14	21132711	1	T/C
.	chr14	21132789	1	G/A
.	chr14	21132799	1	C/T
.	chr14	21132973	1	G/A
.	chr14	21133014	1	T/C
.	chr14	21133075	1	T/C
.	chr14	21133082	1	A/G
.	chr14	21133255	1	G/A
.	chr14	21133274	1	G/A
.	chr14	21133280	1	C/G
.	chr14	21133389	1	G/A
.	chr14	21133394	1	T/C
.	chr14	21133463	1	T/C
.	chr14	21133517	1	G/A
.	chr14	21133538	1	T/C
.	chr14	21133546	1	A/C
.	chr14	21133568	1	T/G
.	chr14	21133651	1	C/T
.	chr14	21133754	1	A/C
.	chr14	21133879	1	A/G
.	chr14	21133936	1	C/T
.	chr14	21133966	1	T/C
.	chr14	21134076	1	C/A
.	chr14	21134132	1	T/G
.	chr14	21134138	1	C/G
.	chr14	21134164	1	T/C
.	chr14	21134231	1	A/C
.	chr14	21134244	1	T/C
.	chr14	21134258	1	A/G
.	chr14	21134270	1	A/G
.	chr14	21134432	1	C/T
.	chr14	21134612	1	G/A
.	chr14	21134622	1	A/G
.	chr14	21134874	1	A/T
.	chr14	21135006	1	G/T
.	chr14	21135067	1	A/G
.	chr14	21135073	1	A/G
.	chr14	21135128	1	T/C
.	chr14	21135144	1	C/A
.	chr14	21135201	1	A/C
.	chr14	21135242	1	T/C
.	chr14	21135291	1	A/G
.	chr14	21135321	1	T/C
.	chr14	21135553	1	C/T
.	chr14	21135571	1	T/C
.	chr14	21135604	1	G/A
.	chr14	21135665	1	G/A
.	chr14	21135703	1	T/C
.	chr14	21135714	1	A/T
.	chr14	21136001	1	T/C
.	chr14	21136118	1	C/T
.	chr14	21136193	1	C/T
.	chr14	21136218	1	G/A
.	chr14	21136335	1	A/G
.	chr14	21136503	1	G/A
.	chr14	21136983	1	G/C
.	chr14	21137458	1	G/A
.	chr14	21137671	1	G/A
.	chr14	21137885	1	A/G
.	chr14	21138473	1	T/C
.	chr14	21138553	1	A/G
.	chr14	21140809	1	A/G
.	chr14	21140884	1	C/T
.	chr14	21140996	1	T/C
.	chr14	21141317	1	A/G
.	chr14	21141560	1	C/G
.	chr14	21141567	1	G/C
.	chr14	21142054	1	A/G
.	chr14	21142138	1	G/C
.	chr14	21142974	1	T/G
.	chr14	21143383	1	G/A
.	chr14	21143554	1	C/T
.	chr14	21143930	1	C/G
.	chr14	21144890	1	A/G
.	chr14	21145304	1	T/C
.	chr14	21145584	1	C/A
.	chr14	21146417	1	G/A
.	chr14	21147459	1	T/A
.	chr14	21147720	1	G/A
.	chr14	21148813	1	T/A
.	chr14	21148900	1	G/T
.	chr14	21150119	1	G/A
.	chr14	21150501	1	G/A
.	chr14	21150842	1	A/G
.	chr14	21151128	1	T/C
.	chr14	21152239	1	C/T
.	chr14	21152250	1	C/A
.	chr14	21153075	1	G/T
.	chr14	21153088	1	G/C
.	chr14	21153134	1	T/C
.	chr14	21153207	1	C/A
.	chr14	21154134	1	T/C
.	chr14	21155300	1	T/C
.	chr14	21155469	1	A/T
.	chr14	21156292	1	C/T
.	chr14	21156320	1	G/T
.	chr14	21156363	1	A/C
.	chr14	21156683	1	A/G
.	chr14	21156762	1	C/A
.	chr14	21156802	1	T/C
.	chr14	21157100	1	C/T
.	chr14	21157258	1	A/G
.	chr14	21157375	1	G/A
.	chr14	21157386	1	T/G
.	chr14	21157525	1	G/T
.	chr14	21157536	1	G/T
.	chr14	21157543	1	C/T
.	chr14	21157663	1	T/G
.	chr14	21157775	1	C/G
.	chr14	21157864	1	A/G
.	chr14	21157893	1	G/C
.	chr14	21158318	1	T/A
.	chr14	21158450	1	T/A
.	chr14	21158502	1	A/G
.	chr14	21158531	1	G/A
.	chr14	21158580	1	T/C
.	chr14	21158590	1	C/A
.	chr14	21158616	1	A/G
.	chr14	21158646	1	G/C
.	chr14	21158654	1	G/A
.	chr14	21158792	1	G/A
.	chr14	21158889	1	C/T
.	chr14	21158971	1	G/C
.	chr14	21159329	1	A/G
.	chr14	21159434	1	G/A
.	chr14	21159514	1	C/G
.	chr14	21159578	1	A/G
.	chr14	21159624	1	G/A
.	chr14	21159643	1	T/G
.	chr14	21159665	1	A/G
.	chr14	21159808	1	A/G
.	chr14	21159969	1	T/C
.	chr14	21160017	1	G/A
.	chr14	21160033	1	T/C
.	chr14	21160322	1	A/G
.	chr14	21160784	1	T/C
.	chr14	21160793	1	C/T
.	chr14	21160838	1	A/G
.	chr14	21160892	1	A/G
.	chr14	21160986	1	A/G
.	chr14	21161010	1	C/T
.	chr14	21161060	1	G/A
.	chr14	21161072	1	A/T
.	chr14	21161116	1	A/G
.	chr14	21161295	1	A/G
.	chr14	21161329	1	G/A
.	chr14	21161429	1	T/C
.	chr14	21161543	1	G/C
.	chr14	21161615	1	A/C
.	chr14	21161699	1	C/T
.	chr14	21161755	1	C/T
.	chr14	21162783	1	T/A
.	chr14	21163087	1	C/T
.	chr14	21163120	1	T/G
.	chr14	21163340	1	G/T
.	chr14	21163518	1	G/T
.	chr14	21163673	1	T/C
.	chr14	21164917	1	T/C
.	chr14	21165222	1	A/C
.	chr14	21165796	1	A/C
.	chr14	21169545	1	C/A
.	chr14	21170628	1	A/C
.	chr14	21170636	1	C/T
.	chr14	21170788	1	C/T
.	chr14	21170801	1	G/T
.	chr14	21170831	1	C/T
.	chr14	21170853	1	C/T
.	chr14	21170860	1	C/A
.	chr14	21170903	1	C/A
.	chr14	21171619	1	G/A
.	chr14	21171914	1	G/A
.	chr14	21172237	1	C/T
.	chr14	21173071	1	G/A
.	chr14	21173541	1	G/T
.	chr14	21173551	1	G/T
.	chr14	21174961	1	C/A
.	chr14	21175321	1	T/C
.	chr14	21177150	1	G/T
.	chr14	21177310	1	T/G
.	chr14	21177662	1	G/A
.	chr14	21178628	1	A/G
.	chr14	21179469	1	G/A
.	chr14	21179563	1	G/C
.	chr14	21179626	1	G/A
.	chr14	21181523	1	G/A
.	chr14	21181932	1	A/G
.	chr14	21183375	1	T/C
.	chr14	21183470	1	G/A
.	chr14	21183864	1	C/T
.	chr14	21183869	1	A/C
.	chr14	21184605	1	A/T
.	chr14	21185248	1	G/A
.	chr14	21185426	1	T/C
.	chr14	21185585	1	T/C
.	chr14	21185997	1	G/A
.	chr14	21187221	1	A/G
.	chr14	21187245	1	A/G
.	chr14	21188357	1	G/A
.	chr14	21188929	1	T/C
.	chr14	21189274	1	G/A
.	chr14	21189757	1	A/G
.	chr14	21189902	1	A/G
.	chr14	21190472	1	C/G
.	chr14	21191223	1	T/C
.	chr14	21191252	1	A/G
.	chr14	21191346	1	A/G
.	chr14	21191361	1	A/C
.	chr14	21191447	1	G/A
.	chr14	21191531	1	G/A
.	chr14	21191630	1	T/C
.	chr14	21191779	1	T/C
.	chr14	21191911	1	T/A
.	chr14	21192100	1	T/C
.	chr14	21192388	1	A/T
.	chr14	21194028	1	T/C
.	chr14	21194483	1	C/T
.	chr14	21194861	1	T/C
.	chr14	21195118	1	C/A
.	chr14	21195357	1	A/C
.	chr14	21195412	1	T/C
.	chr14	21195429	1	A/C
.	chr14	21195516	1	T/C
.	chr14	21195525	1	C/T
.	chr14	21195536	1	C/T
.	chr14	21195643	1	G/A
.	chr14	21195650	1	T/C
.	chr14	21195663	1	A/G
.	chr14	21195763	1	A/G
.	chr14	21195921	1	G/T
.	chr14	21196036	1	T/A
.	chr14	21196102	1	C/A
.	chr14	21196208	1	A/G
.	chr14	21196234	1	T/A
.	chr14	21196268	1	T/C
.	chr14	21196469	1	G/A
.	chr14	21196479	1	T/C
.	chr14	21196559	1	G/T
.	chr14	21196605	1	C/A
.	chr14	21196633	1	C/T
.	chr14	21196639	1	T/G
.	chr14	21196683	1	G/A
.	chr14	21196881	1	T/A
.	chr14	21197047	1	A/G
.	chr14	21197143	1	A/G
.	chr14	21197185	1	G/A
.	chr14	21197197	1	G/A
.	chr14	21197210	1	T/C
.	chr14	21197384	1	A/G
.	chr14	21197399	1	T/C
.	chr14	21197560	1	G/A
.	chr14	21197685	1	A/G
.	chr14	21197695	1	G/C
.	chr14	21197973	1	G/A
.	chr14	21197985	1	C/A
.	chr14	21198065	1	G/A
.	chr14	21198127	1	A/G
.	chr14	21198171	1	T/C
.	chr14	21198198	1	T/G
.	chr14	21198241	1	C/T
.	chr14	21198258	1	T/A
.	chr14	21198303	1	A/G
.	chr14	21198588	1	G/A
.	chr14	21198604	1	T/C
.	chr14	21198648	1	C/A
.	chr14	21198828	1	G/A
.	chr14	21198870	1	A/G
.	chr14	21199062	1	C/A
.	chr14	21199205	1	C/T
.	chr14	21199360	1	C/A
.	chr14	21199377	1	C/T
.	chr14	21199465	1	T/A
.	chr14	21199628	1	T/C
.	chr14	21199635	1	A/G
.	chr14	21199680	1	A/C
.	chr14	21199702	1	C/T
.	chr14	21199749	1	G/C
.	chr14	21199924	1	T/C
.	chr14	21199967	1	G/T
.	chr14	21200060	1	C/A
.	chr14	21200612	1	T/C
.	chr14	21200827	1	C/G
.	chr14	21200981	1	A/T
.	chr14	21200999	1	A/G
.	chr14	21201066	1	G/C
.	chr14	21201074	1	A/T
.	chr14	21201252	1	T/G
.	chr14	21201367	1	G/C
.	chr14	21201451	1	A/G
.	chr14	21201638	1	C/T
.	chr14	21202078	1	G/A
.	chr14	21202263	1	A/G
.	chr14	21202469	1	T/C
.	chr14	21203321	1	C/A
.	chr14	21204838	1	A/G
.	chr14	21205034	1	T/C
.	chr14	21205525	1	G/A
.	chr14	21205727	1	C/T
.	chr14	21206225	1	T/C
.	chr14	21206664	1	A/G
.	chr14	21206707	1	G/A
.	chr14	21207033	1	T/C
.	chr14	21207206	1	C/A
.	chr14	21207513	1	C/T
.	chr14	21207539	1	G/A
.	chr14	21208385	1	C/T
.	chr14	21209422	1	C/T
.	chr14	21209429	1	A/T
.	chr14	21209520	1	T/A
.	chr14	21209823	1	A/T
.	chr14	21211658	1	T/C
.	chr14	21213070	1	G/A
.	chr14	21213561	1	A/G
.	chr14	21214025	1	T/C
.	chr14	21214660	1	A/C
.	chr14	21214752	1	G/C
.	chr14	21214821	1	A/C
.	chr14	21215518	1	G/C
.	chr14	21217219	1	T/A
.	chr14	21218342	1	A/G
.	chr14	21219535	1	A/G
.	chr14	21220436	1	G/C
.	chr14	21220729	1	G/A
.	chr14	21220922	1	T/C
.	chr14	21221307	1	A/T
.	chr14	21221659	1	C/T
.	chr14	21221689	1	G/A
.	chr14	21222382	1	C/G
.	chr14	21222541	1	A/G
.	chr14	21222711	1	C/T
.	chr14	21222770	1	T/G
.	chr14	21223657	1	C/T
.	chr14	21223825	1	T/C
.	chr14	21224281	1	G/C
.	chr14	21224726	1	T/C
.	chr14	21225306	1	G/A
.	chr14	21226704	1	T/C
.	chr14	21228702	1	A/G
.	chr14	21231160	1	C/T
.	chr14	21233807	1	A/G
.	chr14	21234437	1	C/G
.	chr14	21234988	1	C/T
.	chr14	21235533	1	G/A
.	chr14	21235540	1	A/G
.	chr14	21235647	1	G/T
.	chr14	21237528	1	T/C
.	chr14	21237991	1	C/T
.	chr14	21238045	1	C/A
.	chr14	21238715	1	A/C
.	chr14	21239193	1	A/C
.	chr14	21239231	1	A/T
.	chr14	21239387	1	G/A
.	chr14	21240685	1	A/G
.	chr14	21241390	1	T/C
.	chr14	21241543	1	T/C
.	chr14	21242278	1	T/C
.	chr14	21243176	1	G/A
.	chr14	21243394	1	T/C
.	chr14	21243411	1	A/G
.	chr14	21243435	1	C/T
.	chr14	21243554	1	A/C
.	chr14	21243967	1	C/T
.	chr14	21246481	1	G/C
.	chr14	21247888	1	A/G
.	chr14	21252602	1	C/T
.	chr14	21252968	1	A/T
.	chr14	21255893	1	A/G
.	chr14	21256088	1	T/C
.	chr14	21256126	1	T/C
.	chr14	21256416	1	C/T
.	chr14	21256500	1	G/A
.	chr14	21256720	1	A/T
.	chr14	21258377	1	G/T
.	chr14	21258941	1	A/G
.	chr14	21260099	1	T/A
.	chr14	21260502	1	T/C
.	chr14	21260520	1	G/A
.	chr14	21260940	1	A/G
.	chr14	21261167	1	T/C
.	chr14	21263058	1	G/A
.	chr14	21263189	1	T/C
.	chr14	21263816	1	G/A
.	chr14	21263826	1	C/T
.	chr14	21265005	1	T/G
.	chr14	21266688	1	G/A
.	chr14	21267285	1	C/T
.	chr14	21268275	1	C/T
.	chr14	21268773	1	A/C
.	chr14	21270491	1	A/T
.	chr14	21272184	1	T/A
.	chr14	21272225	1	A/T
.	chr14	21273340	1	A/T
.	chr14	21273661	1	T/C
.	chr14	21274374	1	T/G
.	chr14	21275104	1	G/A
.	chr14	21276390	1	A/C
.	chr14	21276442	1	T/G
.	chr14	21277043	1	G/A
.	chr14	21277105	1	C/G
.	chr14	21277662	1	C/T
.	chr14	21278198	1	T/C
.	chr14	21279654	1	T/A
.	chr14	21280096	1	C/T
.	chr14	21280736	1	G/C
.	chr14	21282103	1	T/C
.	chr14	21282207	1	C/T
.	chr14	21282216	1	A/T
.	chr14	21283482	1	A/C
.	chr14	21283806	1	T/A
.	chr14	21284381	1	A/G
.	chr14	21287633	1	T/G
.	chr14	21289033	1	G/T
.	chr14	21290565	1	T/C
.	chr14	21291396	1	C/T
.	chr14	21292515	1	G/A
.	chr14	21292675	1	A/C
.	chr14	21293068	1	G/A
.	chr14	21293389	1	T/C
.	chr14	21294607	1	T/G
.	chr14	21295341	1	G/A
.	chr14	21295383	1	G/A
.	chr14	21296133	1	A/G
.	chr14	21296676	1	G/A
.	chr14	21297643	1	C/T
.	chr14	21298004	1	G/A
.	chr14	21298018	1	A/G
.	chr14	21298351	1	C/T
.	chr14	21299581	1	A/G
.	chr14	21299640	1	C/T
.	chr14	21300538	1	T/G
.	chr14	21300814	1	T/A
.	chr14	21300842	1	C/T
.	chr14	21301026	1	C/T
.	chr14	21301232	1	A/C
.	chr14	21301321	1	C/T
.	chr14	21301864	1	A/G
.	chr14	21302032	1	C/A
.	chr14	21302043	1	G/A
.	chr14	21302703	1	T/C
.	chr14	21302786	1	T/A
.	chr14	21302815	1	A/T
.	chr14	21303331	1	T/A
.	chr14	21305284	1	A/C
.	chr14	21305516	1	G/A
.	chr14	21305885	1	G/A
.	chr14	21306536	1	T/C
.	chr14	21307311	1	C/A
.	chr14	21307653	1	G/A
.	chr14	21308621	1	G/T
.	chr14	21309988	1	A/C
.	chr14	21310059	1	C/T
.	chr14	21310536	1	T/C
.	chr14	21311184	1	A/G
.	chr14	21311546	1	T/A
.	chr14	21311876	1	C/T
.	chr14	21312012	1	G/A
.	chr14	21312161	1	G/A
.	chr14	21312363	1	A/G
.	chr14	21312494	1	G/T
.	chr14	21312523	1	C/T
.	chr14	21312644	1	T/C
.	chr14	21312691	1	C/T
.	chr14	21313339	1	T/A
.	chr14	21313547	1	T/A
.	chr14	21313719	1	A/T
.	chr14	21313923	1	T/C
.	chr14	21314114	1	C/T
.	chr14	21314271	1	G/A
.	chr14	21314490	1	G/A
.	chr14	21314736	1	A/T
.	chr14	21314889	1	C/A
.	chr14	21314969	1	C/G
.	chr14	21315350	1	G/A
.	chr14	21315512	1	T/C
.	chr14	21315990	1	G/A
.	chr14	21316085	1	T/C
.	chr14	21316165	1	C/T
.	chr14	21316278	1	C/T
.	chr14	21316309	1	G/A
.	chr14	21316423	1	G/A
.	chr14	21316644	1	C/T
.	chr14	21316792	1	A/G
.	chr14	21316967	1	C/T
.	chr14	21317190	1	G/C
.	chr14	21317247	1	G/A
.	chr14	21317608	1	A/T
.	chr14	21317623	1	C/T
.	chr14	21317629	1	G/A
.	chr14	21318341	1	G/A
.	chr14	21318404	1	G/A
.	chr14	21318430	1	T/C
.	chr14	21318499	1	G/A
.	chr14	21318783	1	G/T
.	chr14	21320710	1	A/G
.	chr14	21321042	1	G/A
.	chr14	21321074	1	C/A
.	chr14	21321128	1	A/G
.	chr14	21321756	1	C/T
.	chr14	21321939	1	T/C
.	chr14	21322035	1	A/T
.	chr14	21322077	1	A/T
.	chr14	21322118	1	G/A
.	chr14	21322268	1	T/C
.	chr14	21322285	1	A/G
.	chr14	21322309	1	G/A
.	chr14	21322338	1	C/T
.	chr14	21322548	1	C/T
.	chr14	21322616	1	G/A
.	chr14	21322648	1	G/A
.	chr14	21322655	1	A/G
.	chr14	21322868	1	C/A
.	chr14	21322945	1	C/T
.	chr14	21323066	1	T/A
.	chr14	21323142	1	T/C
.	chr14	21323206	1	C/A
.	chr14	21323213	1	T/C
.	chr14	21323291	1	T/C
.	chr14	21323369	1	T/A
.	chr14	21323400	1	T/A
.	chr14	21323443	1	G/T
.	chr14	21323510	1	T/C
.	chr14	21323831	1	G/A
.	chr14	21324395	1	T/C
.	chr14	21324405	1	G/A
.	chr14	21324470	1	C/G
.	chr14	21324475	1	T/C
.	chr14	21324523	1	T/G
.	chr14	21324595	1	C/A
.	chr14	21324816	1	T/C
.	chr14	21324872	1	T/G
.	chr14	21324967	1	T/A
.	chr14	21324974	1	G/C
.	chr14	21324983	1	C/T
.	chr14	21324993	1	T/A
.	chr14	21325113	1	C/T
.	chr14	21325145	1	C/T
.	chr14	21325167	1	C/T
.	chr14	21325243	1	G/C
.	chr14	21325258	1	G/A
.	chr14	21325292	1	A/G
.	chr14	21325335	1	T/C
.	chr14	21325341	1	T/C
.	chr14	21325384	1	T/C
.	chr14	21325408	1	G/A
.	chr14	21325643	1	A/G
.	chr14	21325649	1	A/T
.	chr14	21325799	1	T/G
.	chr14	21325814	1	T/C
.	chr14	21326052	1	T/A
.	chr14	21326094	1	T/C
.	chr14	21326125	1	C/T
.	chr14	21326142	1	G/A
.	chr14	21326201	1	A/T
.	chr14	21326298	1	T/C
.	chr14	21326338	1	A/G
.	chr14	21326432	1	T/A
.	chr14	21326521	1	G/A
.	chr14	21326597	1	A/G
.	chr14	21326645	1	T/G
.	chr14	21326671	1	A/G
.	chr14	21326705	1	A/G
.	chr14	21326938	1	C/T
.	chr14	21327095	1	A/C
.	chr14	21327230	1	A/G
.	chr14	21327294	1	A/G
.	chr14	21327321	1	T/C
.	chr14	21327476	1	T/C
.	chr14	21327721	1	A/C
.	chr14	21327755	1	T/C
.	chr14	21327827	1	G/C
.	chr14	21328013	1	T/C
.	chr14	21328505	1	A/G
.	chr14	21328550	1	T/A
.	chr14	21328880	1	C/T
.	chr14	21331626	1	A/T
.	chr14	21380737	1	A/G
.	chr14	21410621	1	T/C
.	chr14	21413184	1	A/G
.	chr14	21415379	1	A/G
.	chr14	21415995	1	A/G
.	chr14	21416890	1	C/T
.	chr14	21417047	1	G/A
.	chr14	21417199	1	C/A
.	chr14	21418500	1	C/T
.	chr14	21418646	1	C/T
.	chr14	21419595	1	C/T
.	chr14	21420432	1	T/C
.	chr14	21420915	1	A/T
.	chr14	21421973	1	T/C
.	chr14	21422036	1	G/A
.	chr14	21422865	1	G/A
.	chr14	21423636	1	G/A
.	chr14	21424467	1	T/C
.	chr14	21424606	1	C/T
.	chr14	21425985	1	T/C
.	chr14	21426108	1	A/G
.	chr14	21426680	1	C/G
.	chr14	21427133	1	T/C
.	chr14	21427246	1	A/G
.	chr14	21428348	1	G/A
.	chr14	21430054	1	A/G
.	chr14	21430397	1	A/T
.	chr14	21430612	1	C/T
.	chr14	21431601	1	G/C
.	chr14	21431802	1	A/G
.	chr14	21433604	1	C/T
.	chr14	21433825	1	G/C
.	chr14	21433929	1	G/A
.	chr14	21434237	1	T/C
.	chr14	21434457	1	A/G
.	chr14	21434552	1	T/C
.	chr14	21434564	1	C/T
.	chr14	21434601	1	A/G
.	chr14	21434699	1	A/G
.	chr14	21434994	1	A/G
.	chr14	21435287	1	C/T
.	chr14	21435480	1	A/G
.	chr14	21435604	1	A/G
.	chr14	21435617	1	A/T
.	chr14	21435663	1	G/A
.	chr14	21435668	1	A/C
.	chr14	21436246	1	C/T
.	chr14	21436391	1	C/T
.	chr14	21436411	1	G/T
.	chr14	21436444	1	C/G
.	chr14	21436889	1	A/G
.	chr14	21437097	1	G/A
.	chr14	21437155	1	T/C
.	chr14	21437178	1	G/A
.	chr14	21437184	1	C/T
.	chr14	21437322	1	G/A
.	chr14	21437595	1	C/T
.	chr14	21437792	1	C/A
.	chr14	21438059	1	A/G
.	chr14	21438202	1	A/C
.	chr14	21438266	1	A/G
.	chr14	21438394	1	T/A
.	chr14	21438545	1	C/T
.	chr14	21438560	1	C/A
.	chr14	21438754	1	T/C
.	chr14	21438769	1	A/G
.	chr14	21438917	1	G/A
.	chr14	21439238	1	A/G
.	chr14	21439260	1	A/G
.	chr14	21439317	1	C/T
.	chr14	21439678	1	G/A
.	chr14	21440037	1	G/T
.	chr14	21440258	1	G/A
.	chr14	21440340	1	C/T
.	chr14	21440828	1	A/C
.	chr14	21440993	1	G/A
.	chr14	21441098	1	A/G
.	chr14	21441128	1	C/T
.	chr14	21441150	1	A/C
.	chr14	21441226	1	A/G
.	chr14	21441545	1	T/A
.	chr14	21442052	1	C/T
.	chr14	21443128	1	G/A
.	chr14	21444126	1	A/G
.	chr14	21445403	1	C/A
.	chr14	21445502	1	A/G
.	chr14	21446764	1	A/G
.	chr14	21447860	1	T/C
.	chr14	21449694	1	G/A
.	chr14	21449836	1	C/T
.	chr14	21450118	1	A/G
.	chr14	21450211	1	A/C
.	chr14	21450249	1	C/G
.	chr14	21451019	1	T/C
.	chr14	21451047	1	A/G
.	chr14	21452587	1	C/T
.	chr14	21453593	1	A/G
.	chr14	21453668	1	T/C
.	chr14	21455278	1	C/T
.	chr14	21455993	1	G/C
.	chr14	21458614	1	T/C
.	chr14	21459915	1	T/A
.	chr14	21461846	1	G/T
.	chr14	21462843	1	T/G
.	chr14	21463769	1	C/G
.	chr14	21463949	1	T/C
.	chr14	21465522	1	A/G
.	chr14	21467374	1	G/A
.	chr14	21467874	1	A/G
.	chr14	21468567	1	A/T
.	chr14	21470159	1	A/G
.	chr14	21472775	1	C/G
.	chr14	21473273	1	A/G
.	chr14	21474444	1	C/G
.	chr14	21474755	1	A/C
.	chr14	21475094	1	T/C
.	chr14	21475190	1	C/T
.	chr14	21476340	1	A/C
.	chr14	21476478	1	G/A
.	chr14	21476492	1	A/G
.	chr14	21478307	1	T/G
.	chr14	21478583	1	G/A
.	chr14	21479054	1	G/A
.	chr14	21479226	1	G/A
.	chr14	21479242	1	C/T
.	chr14	21479991	1	A/T
.	chr14	21480224	1	G/A
.	chr14	21480232	1	C/T
.	chr14	21481454	1	T/C
.	chr14	21481753	1	T/A
.	chr14	21482501	1	T/C
.	chr14	21482537	1	C/T
.	chr14	21482655	1	A/G
.	chr14	21483771	1	C/T
.	chr14	21484189	1	A/G
.	chr14	21484436	1	G/A
.	chr14	21484472	1	T/A
.	chr14	21484611	1	A/G
.	chr14	21485279	1	A/G
.	chr14	21485477	1	C/T
.	chr14	21485713	1	A/G
.	chr14	21485747	1	G/A
.	chr14	21486059	1	T/G
.	chr14	21486224	1	C/T
.	chr14	21486305	1	A/C
.	chr14	21487389	1	A/C
.	chr14	21487442	1	A/G
.	chr14	21487516	1	T/G
.	chr14	21487743	1	A/G
.	chr14	21487789	1	C/T
.	chr14	21487878	1	G/A
.	chr14	21487962	1	G/A
.	chr14	21488072	1	A/G
.	chr14	21489817	1	A/G
.	chr14	21491735	1	A/C
.	chr14	21492678	1	G/A
.	chr14	21495062	1	T/C
.	chr14	21496206	1	G/T
.	chr14	21498272	1	T/C
.	chr14	21500720	1	A/G
.	chr14	21506674	1	T/C
.	chr14	21507205	1	T/C
.	chr14	21510131	1	T/C
.	chr14	21510286	1	C/T
.	chr14	21510669	1	A/C
.	chr14	21510889	1	G/A
.	chr14	21510912	1	C/T
.	chr14	21510945	1	C/G
.	chr14	21511012	1	T/C
.	chr14	21511452	1	G/T
.	chr14	21512483	1	G/A
.	chr14	21512848	1	A/G
.	chr14	21512941	1	G/C
.	chr14	21512958	1	C/T
.	chr14	21512978	1	T/G
.	chr14	21513034	1	T/C
.	chr14	21513142	1	C/T
.	chr14	21513260	1	C/T
.	chr14	21513271	1	C/T
.	chr14	21513303	1	G/A
.	chr14	21513611	1	T/C
.	chr14	21513632	1	G/C
.	chr14	21513638	1	T/A
.	chr14	21514138	1	C/T
.	chr14	21514284	1	C/T
.	chr14	21514397	1	C/T
.	chr14	21514693	1	A/G
.	chr14	21514709	1	C/T
.	chr14	21514788	1	A/G
.	chr14	21515004	1	G/A
.	chr14	21515021	1	A/T
.	chr14	21515070	1	C/T
.	chr14	21515201	1	G/A
.	chr14	21515430	1	A/C
.	chr14	21515455	1	A/G
.	chr14	21515515	1	C/T
.	chr14	21515580	1	T/G
.	chr14	21515598	1	A/G
.	chr14	21515674	1	G/T
.	chr14	21515810	1	T/C
.	chr14	21515945	1	T/C
.	chr14	21515998	1	C/G
.	chr14	21516005	1	G/T
.	chr14	21516118	1	T/C
.	chr14	21516222	1	A/G
.	chr14	21516331	1	A/T
.	chr14	21516383	1	C/A
.	chr14	21516967	1	A/G
.	chr14	21516988	1	A/G
.	chr14	21517453	1	A/G
.	chr14	21517468	1	T/C
.	chr14	21517953	1	G/A
.	chr14	21518480	1	A/G
.	chr14	21518738	1	G/A
.	chr14	21520007	1	G/T
.	chr14	21520581	1	T/C
.	chr14	21520696	1	T/G
.	chr14	21520864	1	C/G
.	chr14	21522066	1	A/G
.	chr14	21522400	1	C/T
.	chr14	21522593	1	T/C
.	chr14	21523473	1	A/G
.	chr14	21524107	1	T/C
.	chr14	21525779	1	T/G
.	chr14	21526600	1	G/T
.	chr14	21527821	1	C/T
.	chr14	21528624	1	G/A
.	chr14	21528953	1	C/T
.	chr14	21529425	1	A/G
.	chr14	21530341	1	T/C
.	chr14	21530528	1	A/G
.	chr14	21530730	1	G/A
.	chr14	21531603	1	T/G
.	chr14	21532128	1	T/C
.	chr14	21532393	1	A/G
.	chr14	21533042	1	A/G
.	chr14	21533138	1	A/G
.	chr14	21534301	1	A/G
.	chr14	21536606	1	G/C
.	chr14	21536652	1	C/T
.	chr14	21537228	1	T/A
.	chr14	21537693	1	G/A
.	chr14	21537788	1	C/G
.	chr14	21538607	1	C/T
.	chr14	21539049	1	A/T
.	chr14	21539151	1	G/A
.	chr14	21539523	1	C/A
.	chr14	21541677	1	T/C
.	chr14	21542086	1	A/G
.	chr14	21544247	1	A/G
.	chr14	21544943	1	A/G
.	chr14	21544974	1	T/C
.	chr14	21546688	1	T/C
.	chr14	21546869	1	A/G
.	chr14	21547688	1	T/C
.	chr14	21547854	1	T/C
.	chr14	21548494	1	G/A
.	chr14	21549398	1	C/A
.	chr14	21550081	1	C/T
.	chr14	21550381	1	A/G
.	chr14	21551221	1	A/G
.	chr14	21551298	1	T/C
.	chr14	21553419	1	G/A
.	chr14	21553868	1	T/G
.	chr14	21555031	1	T/C
.	chr14	21556280	1	T/C
.	chr14	21556609	1	T/C
.	chr14	21556898	1	C/G
.	chr14	21558062	1	T/G
.	chr14	21559249	1	T/C
.	chr14	21559709	1	G/C
.	chr14	21560557	1	A/G
.	chr14	21560639	1	T/C
.	chr14	21560797	1	A/G
.	chr14	21560925	1	A/C
.	chr14	21561027	1	G/A
.	chr14	21561452	1	C/T
.	chr14	21561622	1	A/G
.	chr14	21562241	1	C/T
.	chr14	21562328	1	T/G
.	chr14	21562947	1	G/T
.	chr14	21563803	1	A/G
.	chr14	21565130	1	G/T
.	chr14	21565192	1	G/A
.	chr14	21565507	1	A/G
.	chr14	21565667	1	T/C
.	chr14	21565963	1	T/C
.	chr14	21566248	1	G/A
.	chr14	21567158	1	A/G
.	chr14	21567558	1	T/C
.	chr14	21568134	1	T/C
.	chr14	21568695	1	C/A
.	chr14	21568704	1	T/C
.	chr14	21569795	1	G/T
.	chr14	21570880	1	T/G
.	chr14	21572266	1	C/T
.	chr14	21573017	1	T/C
.	chr14	21573198	1	C/T
.	chr14	21573314	1	C/T
.	chr14	21573548	1	C/T
.	chr14	21573864	1	C/T
.	chr14	21574103	1	T/C
.	chr14	21574128	1	T/C
.	chr14	21574145	1	C/G
.	chr14	21574428	1	G/T
.	chr14	21576202	1	C/A
.	chr14	21578057	1	T/A
.	chr14	21578063	1	T/A
.	chr14	21578290	1	A/G
.	chr14	21578793	1	T/C
.	chr14	21580577	1	A/T
.	chr14	21580805	1	C/T
.	chr14	21581234	1	C/T
.	chr14	21581554	1	C/T
.	chr14	21581982	1	G/A
.	chr14	21582085	1	A/G
.	chr14	21582566	1	G/A
.	chr14	21583374	1	A/T
.	chr14	21583907	1	C/T
.	chr14	21584531	1	A/G
.	chr14	21584680	1	A/G
.	chr14	21585588	1	A/G
.	chr14	21586212	1	T/C
.	chr14	21587666	1	T/G
.	chr14	21587681	1	C/A
.	chr14	21588333	1	C/T
.	chr14	21588510	1	C/T
.	chr14	21588721	1	A/G
.	chr14	21588955	1	G/A
.	chr14	21589471	1	A/G
.	chr14	21589494	1	C/T
.	chr14	21589515	1	G/C
.	chr14	21589655	1	A/C
.	chr14	21589821	1	C/T
.	chr14	21590853	1	C/G
.	chr14	21590935	1	A/G
.	chr14	21590951	1	C/G
.	chr14	21591046	1	T/C
.	chr14	21592007	1	C/G
.	chr14	21598882	1	T/C
.	chr14	21601955	1	T/C
.	chr14	21602745	1	T/G
.	chr14	21603193	1	A/G
.	chr14	21603731	1	A/G
.	chr14	21613081	1	G/A
.	chr14	21613405	1	A/T
.	chr14	21613525	1	G/A
.	chr14	21614136	1	A/G
.	chr14	21615883	1	A/G
.	chr14	21616802	1	G/A
.	chr14	21617830	1	A/G
.	chr14	21618135	1	G/A
.	chr14	21618780	1	A/G
.	chr14	21619904	1	G/A
.	chr14	21621861	1	G/A
.	chr14	21622848	1	C/A
.	chr14	21623952	1	C/T
.	chr14	21624058	1	C/G
.	chr14	21628964	1	G/T
.	chr14	21629142	1	G/A
.	chr14	21629687	1	G/A
.	chr14	21630079	1	A/C
.	chr14	21632387	1	A/G
.	chr14	21636076	1	T/A
.	chr14	21644193	1	G/A
.	chr14	21649542	1	A/C
.	chr14	21651620	1	A/G
.	chr14	21657546	1	T/C
.	chr14	21658453	1	C/T
.	chr14	21668351	1	C/G
.	chr14	21669506	1	A/G
.	chr14	21671003	1	T/A
.	chr14	21672542	1	C/A
.	chr14	21683648	1	G/A
.	chr14	21684096	1	G/A
.	chr14	21685445	1	A/C
.	chr14	21687001	1	G/A
.	chr14	21687263	1	G/A
.	chr14	21688382	1	A/G
.	chr14	21688725	1	T/C
.	chr14	21688758	1	G/A
.	chr14	21689973	1	A/G
.	chr14	21690905	1	G/A
.	chr14	21692145	1	T/C
.	chr14	21692690	1	C/T
.	chr14	21692720	1	T/C
.	chr14	21692746	1	C/T
.	chr14	21693114	1	T/C
.	chr14	21694030	1	T/C
.	chr14	21694039	1	T/A
.	chr14	21694179	1	G/C
.	chr14	21694202	1	G/A
.	chr14	21694234	1	A/G
.	chr14	21694328	1	C/T
.	chr14	21694339	1	C/T
.	chr14	21694412	1	A/G
.	chr14	21694448	1	G/A
.	chr14	21694609	1	G/A
.	chr14	21694737	1	T/C
.	chr14	21694759	1	A/G
.	chr14	21694830	1	T/C
.	chr14	21694839	1	T/G
.	chr14	21696681	1	T/G
.	chr14	21696991	1	G/T
.	chr14	21697089	1	G/A
.	chr14	21703231	1	C/A
.	chr14	21703634	1	C/A
.	chr14	21704215	1	T/C
.	chr14	21705023	1	C/T
.	chr14	21705615	1	G/A
.	chr14	21706159	1	A/G
.	chr14	21706253	1	C/T
.	chr14	21706306	1	A/G
.	chr14	21706339	1	A/C
.	chr14	21706829	1	A/C
.	chr14	21706979	1	C/T
.	chr14	21707046	1	G/A
.	chr14	21707963	1	A/C
.	chr14	21708081	1	G/T
.	chr14	21708661	1	A/C
.	chr14	21709065	1	T/C
.	chr14	21709375	1	G/A
.	chr14	21711797	1	T/C
.	chr14	21711903	1	G/A
.	chr14	21711938	1	T/C
.	chr14	21711978	1	T/A
.	chr14	21712484	1	A/T
.	chr14	21712730	1	G/A
.	chr14	21713279	1	C/T
.	chr14	21713903	1	A/G
.	chr14	21714829	1	T/C
.	chr14	21717757	1	G/A
.	chr14	21718012	1	C/T
.	chr14	21720032	1	T/C
.	chr14	21720810	1	G/A
.	chr14	21721931	1	C/A
.	chr14	21723210	1	C/T
.	chr14	21723559	1	T/C
.	chr14	21724197	1	C/T
.	chr14	21724731	1	T/C
.	chr14	21724811	1	C/T
.	chr14	21725180	1	G/A
.	chr14	21725200	1	C/T
.	chr14	21725590	1	G/A
.	chr14	21725826	1	G/A
.	chr14	21725925	1	C/A
.	chr14	21726041	1	C/T
.	chr14	21726075	1	C/A
.	chr14	21727363	1	C/T
.	chr14	21727966	1	C/T
.	chr14	21728082	1	T/C
.	chr14	21728686	1	C/T
.	chr14	21728750	1	C/T
.	chr14	21729005	1	A/G
.	chr14	21729121	1	G/C
.	chr14	21729378	1	T/G
.	chr14	21729798	1	C/T
.	chr14	21730012	1	A/G
.	chr14	21730059	1	C/T
.	chr14	21730091	1	A/C
.	chr14	21730407	1	G/A
.	chr14	21730439	1	A/G
.	chr14	21730497	1	G/A
.	chr14	21730568	1	T/A
.	chr14	21730948	1	C/T
.	chr14	21731116	1	A/G
.	chr14	21731131	1	G/A
.	chr14	21731149	1	T/C
.	chr14	21731371	1	C/T
.	chr14	21732187	1	G/A
.	chr14	21732266	1	A/G
.	chr14	21732307	1	C/T
.	chr14	21733252	1	C/T
.	chr14	21733766	1	C/T
.	chr14	21733990	1	C/T
.	chr14	21734431	1	C/A
.	chr14	21734823	1	T/C
.	chr14	21734870	1	G/A
.	chr14	21734876	1	T/C
.	chr14	21735131	1	T/C
.	chr14	21735159	1	A/G
.	chr14	21735253	1	G/A
.	chr14	21735356	1	A/G
.	chr14	21735368	1	C/G
.	chr14	21735600	1	C/T
.	chr14	21735796	1	C/T
.	chr14	21735934	1	C/T
.	chr14	21736003	1	A/T
.	chr14	21736340	1	G/A
.	chr14	21736465	1	A/C
.	chr14	21736644	1	T/G
.	chr14	21737079	1	A/G
.	chr14	21737228	1	G/A
.	chr14	21737655	1	G/A
.	chr14	21737779	1	G/T
.	chr14	21738204	1	T/A
.	chr14	21738548	1	T/C
.	chr14	21738754	1	A/T
.	chr14	21739649	1	A/G
.	chr14	21739708	1	A/G
.	chr14	21739875	1	A/G
.	chr14	21739910	1	T/C
.	chr14	21740955	1	G/A
.	chr14	21741732	1	T/C
.	chr14	21741955	1	G/T
.	chr14	21742323	1	A/G
.	chr14	21742872	1	G/A
.	chr14	21743001	1	C/T
.	chr14	21743053	1	G/A
.	chr14	21743136	1	A/G
.	chr14	21743454	1	A/G
.	chr14	21743487	1	T/C
.	chr14	21743532	1	G/A
.	chr14	21743539	1	G/T
.	chr14	21743738	1	G/T
.	chr14	21744642	1	G/A
.	chr14	21744755	1	G/A
.	chr14	21744767	1	C/T
.	chr14	21744783	1	C/T
.	chr14	21744788	1	C/T
.	chr14	21744843	1	C/T
.	chr14	21745040	1	G/A
.	chr14	21745054	1	G/C
.	chr14	21745138	1	G/A
.	chr14	21745474	1	A/G
.	chr14	21745586	1	C/T
.	chr14	21745742	1	G/A
.	chr14	21745780	1	T/C
.	chr14	21745842	1	T/C
.	chr14	21745894	1	G/A
.	chr14	21745907	1	C/A
.	chr14	21745973	1	T/C
.	chr14	21746048	1	A/G
.	chr14	21746107	1	T/C
.	chr14	21746136	1	G/A
.	chr14	21746177	1	A/G
.	chr14	21746234	1	T/C
.	chr14	21746279	1	T/C
.	chr14	21746550	1	T/C
.	chr14	21746592	1	A/G
.	chr14	21746728	1	G/C
.	chr14	21746751	1	T/C
.	chr14	21746829	1	G/A
.	chr14	21746836	1	C/T
.	chr14	21746889	1	G/C
.	chr14	21746973	1	C/T
.	chr14	21747113	1	T/C
.	chr14	21747769	1	T/G
.	chr14	21748636	1	T/C
.	chr14	21748743	1	C/T
.	chr14	21748784	1	C/T
.	chr14	21748903	1	T/C
.	chr14	21749043	1	C/G
.	chr14	21749079	1	C/T
.	chr14	21749523	1	T/C
.	chr14	21749542	1	A/T
.	chr14	21749833	1	T/C
.	chr14	21749903	1	A/G
.	chr14	21750320	1	T/A
.	chr14	21750650	1	A/C
.	chr14	21750679	1	G/A
.	chr14	21750708	1	A/G
.	chr14	21750976	1	C/G
.	chr14	21751132	1	A/G
.	chr14	21751279	1	A/G
.	chr14	21751479	1	A/G
.	chr14	21751624	1	G/C
.	chr14	21751665	1	T/C
.	chr14	21751716	1	T/C
.	chr14	21751860	1	A/G
.	chr14	21752111	1	A/T
.	chr14	21752252	1	A/C
.	chr14	21752613	1	T/C
.	chr14	21752846	1	T/C
.	chr14	21752990	1	T/C
.	chr14	21753140	1	C/T
.	chr14	21753169	1	T/C
.	chr14	21753793	1	T/C
.	chr14	21754094	1	A/G
.	chr14	21754625	1	C/T
.	chr14	21754696	1	G/A
.	chr14	21754885	1	A/G
.	chr14	21754913	1	G/T
.	chr14	21755105	1	A/G
.	chr14	21755213	1	G/A
.	chr14	21755594	1	C/A
.	chr14	21755728	1	G/T
.	chr14	21755918	1	G/A
.	chr14	21756299	1	T/C
.	chr14	21756356	1	A/C
.	chr14	21756364	1	A/G
.	chr14	21756461	1	T/C
.	chr14	21757829	1	T/C
.	chr14	21757884	1	T/C
.	chr14	21758114	1	T/C
.	chr14	21758180	1	G/A
.	chr14	21758233	1	T/C
.	chr14	21758361	1	C/A
.	chr14	21758508	1	C/T
.	chr14	21758626	1	C/T
.	chr14	21758760	1	C/T
.	chr14	21758866	1	C/T
.	chr14	21759198	1	T/C
.	chr14	21759363	1	T/C
.	chr14	21759368	1	G/A
.	chr14	21759441	1	C/T
.	chr14	21759472	1	G/A
.	chr14	21759482	1	A/C
.	chr14	21759561	1	T/G
.	chr14	21759620	1	G/A
.	chr14	21759703	1	C/T
.	chr14	21759761	1	C/T
.	chr14	21759967	1	T/C
.	chr14	21760007	1	A/C
.	chr14	21760083	1	G/A
.	chr14	21760147	1	A/G
.	chr14	21760176	1	G/C
.	chr14	21760344	1	C/T
.	chr14	21760397	1	A/C
.	chr14	21760447	1	C/T
.	chr14	21760505	1	G/C
.	chr14	21760623	1	A/G
.	chr14	21760697	1	C/T
.	chr14	21760848	1	G/A
.	chr14	21760959	1	C/T
.	chr14	21761072	1	G/C
.	chr14	21761206	1	A/C
.	chr14	21761231	1	G/T
.	chr14	21761500	1	A/T
.	chr14	21761594	1	A/T
.	chr14	21761883	1	A/G
.	chr14	21762021	1	A/T
.	chr14	21762459	1	G/C
.	chr14	21762537	1	A/T
.	chr14	21762602	1	T/C
.	chr14	21762641	1	G/A
.	chr14	21762746	1	T/G
.	chr14	21762845	1	T/C
.	chr14	21763276	1	G/A
.	chr14	21763401	1	G/T
.	chr14	21763459	1	A/G
.	chr14	21763593	1	C/A
.	chr14	21763705	1	A/C
.	chr14	21763801	1	A/T
.	chr14	21763827	1	A/G
.	chr14	21763849	1	C/A
.	chr14	21763908	1	T/G
.	chr14	21764045	1	A/G
.	chr14	21764287	1	C/T
.	chr14	21764678	1	G/T
.	chr14	21764781	1	A/G
.	chr14	21764858	1	A/G
.	chr14	21765062	1	G/A
.	chr14	21765197	1	A/G
.	chr14	21765272	1	C/A
.	chr14	21765323	1	A/G
.	chr14	21765329	1	C/G
.	chr14	21765350	1	G/T
.	chr14	21765632	1	T/C
.	chr14	21765719	1	A/G
.	chr14	21765819	1	C/T
.	chr14	21766103	1	G/A
.	chr14	21766130	1	C/T
.	chr14	21766358	1	G/A
.	chr14	21766452	1	G/A
.	chr14	21766467	1	C/T
.	chr14	21766662	1	A/T
.	chr14	21766816	1	T/C
.	chr14	21767687	1	G/T
.	chr14	21767692	1	C/G
.	chr14	21767706	1	A/G
.	chr14	21768052	1	A/G
.	chr14	21768435	1	A/T
.	chr14	21768763	1	T/C
.	chr14	21770214	1	G/A
.	chr14	21770273	1	C/T
.	chr14	21770536	1	T/C
.	chr14	21770742	1	A/G
.	chr14	21771174	1	G/C
.	chr14	21771273	1	T/C
.	chr14	21771583	1	G/C
.	chr14	21771639	1	C/A
.	chr14	21771865	1	T/G
.	chr14	21771882	1	G/A
.	chr14	21772459	1	A/T
.	chr14	21772579	1	A/C
.	chr14	21772829	1	T/C
.	chr14	21773143	1	T/C
.	chr14	21773370	1	C/G
.	chr14	21773484	1	C/T
.	chr14	21773886	1	T/C
.	chr14	21774133	1	T/G
.	chr14	21774145	1	G/A
.	chr14	21774307	1	A/G
.	chr14	21774609	1	C/T
.	chr14	21774712	1	G/A
.	chr14	21775505	1	A/T
.	chr14	21776330	1	G/A
.	chr14	21776352	1	C/T
.	chr14	21776574	1	T/A
.	chr14	21776636	1	C/G
.	chr14	21776836	1	G/T
.	chr14	21776841	1	G/T
.	chr14	21776869	1	C/T
.	chr14	21776937	1	G/A
.	chr14	21777325	1	T/C
.	chr14	21777366	1	A/T
.	chr14	21777400	1	G/A
.	chr14	21777488	1	A/G
.	chr14	21777542	1	G/T
.	chr14	21777616	1	C/G
.	chr14	21777631	1	G/A
.	chr14	21777766	1	G/A
.	chr14	21778010	1	G/T
.	chr14	21778277	1	C/T
.	chr14	21778956	1	A/C
.	chr14	21779179	1	A/T
.	chr14	21779189	1	G/A
.	chr14	21779330	1	T/C
.	chr14	21779669	1	A/G
.	chr14	21780153	1	G/A
.	chr14	21780176	1	A/G
.	chr14	21780207	1	C/G
.	chr14	21780220	1	C/T
.	chr14	21780225	1	T/G
.	chr14	21780679	1	A/G
.	chr14	21780773	1	C/A
.	chr14	21780966	1	C/A
.	chr14	21781007	1	C/T
.	chr14	21781348	1	C/T
.	chr14	21781525	1	T/C
.	chr14	21781555	1	G/A
.	chr14	21782271	1	G/A
.	chr14	21782284	1	C/T
.	chr14	21782419	1	A/G
.	chr14	21782446	1	A/G
.	chr14	21782483	1	G/A
.	chr14	21782545	1	A/T
.	chr14	21782634	1	T/A
.	chr14	21782754	1	C/T
.	chr14	21782991	1	T/C
.	chr14	21783099	1	G/T
.	chr14	21783144	1	C/A
.	chr14	21783400	1	G/A
.	chr14	21783983	1	G/A
.	chr14	21784390	1	A/G
.	chr14	21784597	1	A/G
.	chr14	21784881	1	G/A
.	chr14	21784954	1	A/C
.	chr14	21784984	1	A/C
.	chr14	21785124	1	G/T
.	chr14	21785167	1	G/T
.	chr14	21785462	1	T/C
.	chr14	21785551	1	T/C
.	chr14	21785899	1	C/T
.	chr14	21786197	1	C/T
.	chr14	21786209	1	G/A
.	chr14	21786488	1	A/G
.	chr14	21786800	1	G/C
.	chr14	21787001	1	C/G
.	chr14	21787043	1	T/C
.	chr14	21787241	1	A/T
.	chr14	21787498	1	G/A
.	chr14	21787723	1	A/C
.	chr14	21787810	1	G/A
.	chr14	21787861	1	A/G
.	chr14	21787898	1	G/C
.	chr14	21788046	1	C/G
.	chr14	21788054	1	G/A
.	chr14	21788083	1	A/G
.	chr14	21788098	1	G/C
.	chr14	21788138	1	A/T
.	chr14	21788368	1	C/T
.	chr14	21788431	1	A/C
.	chr14	21788491	1	G/A
.	chr14	21788500	1	G/A
.	chr14	21788946	1	G/A
.	chr14	21789135	1	T/C
.	chr14	21789381	1	A/G
.	chr14	21789541	1	A/C
.	chr14	21789676	1	T/C
.	chr14	21789720	1	C/A
.	chr14	21790512	1	T/C
.	chr14	21790522	1	T/C
.	chr14	21790970	1	G/A
.	chr14	21791090	1	G/A
.	chr14	21791423	1	G/T
.	chr14	21791690	1	T/A
.	chr14	21792003	1	T/C
.	chr14	21792143	1	A/G
.	chr14	21794063	1	G/A
.	chr14	21794284	1	A/T
.	chr14	21794531	1	C/G
.	chr14	21794552	1	C/T
.	chr14	21794573	1	G/A
.	chr14	21794966	1	A/C
.	chr14	21795105	1	T/C
.	chr14	21795217	1	T/G
.	chr14	21795593	1	T/C
.	chr14	21795718	1	T/C
.	chr14	21795899	1	G/C
.	chr14	21795959	1	T/G
.	chr14	21796171	1	T/G
.	chr14	21796416	1	T/G
.	chr14	21796753	1	G/A
.	chr14	21796758	1	A/G
.	chr14	21797406	1	T/C
.	chr14	21797461	1	A/G
.	chr14	21797470	1	G/A
.	chr14	21798076	1	G/A
.	chr14	21798108	1	T/C
.	chr14	21798878	1	A/T
.	chr14	21798885	1	T/C
.	chr14	21799491	1	G/A
.	chr14	21799809	1	A/G
.	chr14	21799908	1	A/C
.	chr14	21800093	1	A/G
.	chr14	21800142	1	G/A
.	chr14	21800196	1	T/C
.	chr14	21800482	1	C/A
.	chr14	21800597	1	T/G
.	chr14	21801074	1	C/T
.	chr14	21801276	1	A/T
.	chr14	21801286	1	A/G
.	chr14	21801298	1	A/G
.	chr14	21801338	1	T/G
.	chr14	21801410	1	T/G
.	chr14	21801553	1	C/T
.	chr14	21801639	1	T/C
.	chr14	21801839	1	G/C
.	chr14	21802143	1	A/G
.	chr14	21802315	1	C/T
.	chr14	21802486	1	G/C
.	chr14	21808750	1	T/C
.	chr14	21809834	1	A/G
.	chr14	21809925	1	C/T
.	chr14	21810073	1	A/C
.	chr14	21810899	1	C/T
.	chr14	21810930	1	T/G
.	chr14	21811267	1	A/T
.	chr14	21811782	1	T/C
.	chr14	21813557	1	A/T
.	chr14	21813862	1	T/C
.	chr14	21814933	1	T/C
.	chr14	21814967	1	A/G
.	chr14	21814997	1	T/C
.	chr14	21815337	1	A/G
.	chr14	21815398	1	T/C
.	chr14	21815446	1	C/T
.	chr14	21815892	1	G/A
.	chr14	21815978	1	G/A
.	chr14	21815995	1	G/A
.	chr14	21816147	1	C/T
.	chr14	21816153	1	C/T
.	chr14	21816300	1	G/A
.	chr14	21816330	1	A/G
.	chr14	21816422	1	G/T
.	chr14	21816470	1	G/A
.	chr14	21816581	1	G/C
.	chr14	21816655	1	C/T
.	chr14	21816664	1	A/T
.	chr14	21816774	1	A/G
.	chr14	21817012	1	C/A
.	chr14	21817189	1	C/T
.	chr14	21817248	1	A/G
.	chr14	21817275	1	T/C
.	chr14	21817287	1	A/T
.	chr14	21817311	1	T/C
.	chr14	21817463	1	G/A
.	chr14	21817533	1	C/T
.	chr14	21817565	1	A/C
.	chr14	21817730	1	C/T
.	chr14	21817816	1	T/C
.	chr14	21817836	1	A/G
.	chr14	21817855	1	C/T
.	chr14	21817898	1	A/T
.	chr14	21818031	1	A/G
.	chr14	21818057	1	T/C
.	chr14	21818068	1	T/C
.	chr14	21818095	1	T/A
.	chr14	21818154	1	A/C
.	chr14	21818378	1	A/G
.	chr14	21818398	1	A/G
.	chr14	21818709	1	A/G
.	chr14	21818770	1	T/C
.	chr14	21818893	1	C/G
.	chr14	21818932	1	C/T
.	chr14	21819049	1	C/T
.	chr14	21819072	1	C/A
.	chr14	21819145	1	C/T
.	chr14	21819226	1	A/C
.	chr14	21819497	1	G/A
.	chr14	21819531	1	A/G
.	chr14	21820200	1	A/G
.	chr14	21820610	1	G/A
.	chr14	21820662	1	T/C
.	chr14	21820765	1	C/A
.	chr14	21820773	1	A/T
.	chr14	21821017	1	G/A
.	chr14	21821303	1	C/T
.	chr14	21821407	1	T/A
.	chr14	21822006	1	G/A
.	chr14	21822199	1	A/G
.	chr14	21822275	1	C/T
.	chr14	21822822	1	C/T
.	chr14	21824201	1	C/T
.	chr14	21824222	1	A/G
.	chr14	21824369	1	A/G
.	chr14	21824464	1	C/G
.	chr14	21824639	1	T/C
.	chr14	21824948	1	A/C
.	chr14	21824983	1	G/A
.	chr14	21825012	1	C/T
.	chr14	21825685	1	T/C
.	chr14	21825727	1	G/A
.	chr14	21826118	1	T/C
.	chr14	21826582	1	A/C
.	chr14	21826744	1	C/A
.	chr14	21827058	1	A/G
.	chr14	21827082	1	T/C
.	chr14	21827298	1	T/C
.	chr14	21828256	1	T/C
.	chr14	21828323	1	C/T
.	chr14	21828496	1	C/T
.	chr14	21828569	1	C/T
.	chr14	21828732	1	G/A
.	chr14	21828884	1	T/C
.	chr14	21829210	1	T/C
.	chr14	21829713	1	C/A
.	chr14	21830445	1	C/T
.	chr14	21831322	1	C/T
.	chr14	21831347	1	T/C
.	chr14	21831601	1	C/T
.	chr14	21831691	1	G/C
.	chr14	21832298	1	G/C
.	chr14	21832619	1	C/T
.	chr14	21832635	1	T/A
.	chr14	21833909	1	C/G
.	chr14	21834138	1	C/T
.	chr14	21835334	1	T/C
.	chr14	21835922	1	T/G
.	chr14	21835990	1	T/A
.	chr14	21837017	1	G/T
.	chr14	21838076	1	T/A
.	chr14	21838106	1	G/A
.	chr14	21838181	1	T/C
.	chr14	21838239	1	T/A
.	chr14	21838286	1	C/T
.	chr14	21838858	1	A/G
.	chr14	21839412	1	C/T
.	chr14	21839596	1	A/G
.	chr14	21840202	1	G/A
.	chr14	21841790	1	G/A
.	chr14	21842350	1	C/T
.	chr14	21842806	1	A/C
.	chr14	21843295	1	A/G
.	chr14	21843389	1	C/T
.	chr14	21843408	1	G/A
.	chr14	21844101	1	T/A
.	chr14	21845001	1	A/G
.	chr14	21845441	1	T/C
.	chr14	21846184	1	T/C
.	chr14	21846391	1	T/C
.	chr14	21847217	1	G/A
.	chr14	21847827	1	T/C
.	chr14	21848139	1	G/T
.	chr14	21848371	1	C/T
.	chr14	21849152	1	A/G
.	chr14	21849288	1	T/C
.	chr14	21850660	1	G/T
.	chr14	21850983	1	A/G
.	chr14	21851370	1	G/T
.	chr14	21851406	1	T/C
.	chr14	21851512	1	C/T
.	chr14	21851559	1	T/C
.	chr14	21851760	1	T/C
.	chr14	21852006	1	T/C
.	chr14	21852054	1	T/C
.	chr14	21852171	1	A/G
.	chr14	21852256	1	G/A
.	chr14	21852345	1	G/T
.	chr14	21852363	1	T/C
.	chr14	21852505	1	T/C
.	chr14	21852579	1	C/T
.	chr14	21852638	1	A/T
.	chr14	21852893	1	C/T
.	chr14	21852899	1	C/T
.	chr14	21853096	1	T/C
.	chr14	21853131	1	T/C
.	chr14	21853228	1	A/G
.	chr14	21853284	1	G/A
.	chr14	21853558	1	C/G
.	chr14	21853646	1	G/T
.	chr14	21853680	1	C/T
.	chr14	21853788	1	T/C
.	chr14	21854041	1	A/G
.	chr14	21854070	1	C/T
.	chr14	21854078	1	G/A
.	chr14	21854094	1	C/T
.	chr14	21854312	1	T/C
.	chr14	21854460	1	T/C
.	chr14	21854502	1	A/T
.	chr14	21854519	1	T/C
.	chr14	21854530	1	T/C
.	chr14	21854548	1	C/T
.	chr14	21854622	1	T/C
.	chr14	21854662	1	A/G
.	chr14	21855205	1	C/T
.	chr14	21855320	1	G/A
.	chr14	21855452	1	T/G
.	chr14	21855525	1	G/A
.	chr14	21855532	1	G/A
.	chr14	21855556	1	A/T
.	chr14	21855574	1	C/T
.	chr14	21855580	1	T/C
.	chr14	21855590	1	C/T
.	chr14	21855595	1	T/C
.	chr14	21855643	1	A/G
.	chr14	21855714	1	T/C
.	chr14	21855775	1	G/A
.	chr14	21855861	1	T/C
.	chr14	21855952	1	G/A
.	chr14	21856032	1	T/C
.	chr14	21856089	1	A/G
.	chr14	21856152	1	C/T
.	chr14	21856167	1	T/C
.	chr14	21856298	1	T/C
.	chr14	21856371	1	A/G
.	chr14	21856394	1	A/G
.	chr14	21856539	1	A/G
.	chr14	21856581	1	C/T
.	chr14	21856659	1	G/C
.	chr14	21857063	1	G/A
.	chr14	21857069	1	G/A
.	chr14	21857105	1	G/C
.	chr14	21857111	1	A/G
.	chr14	21857152	1	A/G
.	chr14	21857161	1	C/G
.	chr14	21857188	1	A/G
.	chr14	21857210	1	A/G
.	chr14	21857217	1	C/T
.	chr14	21857236	1	C/A
.	chr14	21857301	1	A/G
.	chr14	21857349	1	A/G
.	chr14	21857684	1	G/T
.	chr14	21857805	1	A/C
.	chr14	21857868	1	C/T
.	chr14	21857985	1	A/T
.	chr14	21858029	1	C/T
.	chr14	21858072	1	A/G
.	chr14	21858199	1	G/A
.	chr14	21858204	1	G/T
.	chr14	21858265	1	A/G
.	chr14	21858352	1	G/A
.	chr14	21858412	1	A/C
.	chr14	21858466	1	G/A
.	chr14	21858529	1	G/A
.	chr14	21858552	1	G/A
.	chr14	21858733	1	G/C
.	chr14	21858793	1	C/A
.	chr14	21858945	1	T/A
.	chr14	21859025	1	G/A
.	chr14	21859055	1	A/G
.	chr14	21859088	1	T/C
.	chr14	21859370	1	G/A
.	chr14	21859476	1	A/G
.	chr14	21859537	1	C/T
.	chr14	21859761	1	G/A
.	chr14	21859830	1	A/G
.	chr14	21859846	1	T/C
.	chr14	21859864	1	T/C
.	chr14	21859874	1	T/A
.	chr14	21860002	1	C/T
.	chr14	21860031	1	G/A
.	chr14	21860046	1	G/C
.	chr14	21860128	1	G/A
.	chr14	21860241	1	A/G
.	chr14	21860447	1	G/A
.	chr14	21860702	1	T/G
.	chr14	21860883	1	C/A
.	chr14	21861019	1	A/G
.	chr14	21861102	1	G/A
.	chr14	21861264	1	C/A
.	chr14	21861287	1	C/T
.	chr14	21861303	1	C/T
.	chr14	21861506	1	C/T
.	chr14	21861533	1	A/G
.	chr14	21862279	1	C/T
.	chr14	21862479	1	G/C
.	chr14	21864648	1	A/G
.	chr14	21865340	1	C/T
.	chr14	21868297	1	C/G
.	chr14	21868382	1	G/C
.	chr14	21868387	1	G/A
.	chr14	21868418	1	A/G
.	chr14	21868437	1	T/A
.	chr14	21868580	1	A/G
.	chr14	21868831	1	A/C
.	chr14	21868973	1	A/G
.	chr14	21870258	1	G/A
.	chr14	21870817	1	T/G
.	chr14	21871248	1	G/A
.	chr14	21871406	1	T/G
.	chr14	21871467	1	T/C
.	chr14	21874008	1	T/G
.	chr14	21874224	1	T/A
.	chr14	21874486	1	A/G
.	chr14	21874507	1	G/A
.	chr14	21874513	1	T/A
.	chr14	21874800	1	T/G
.	chr14	21874812	1	C/T
.	chr14	21874841	1	G/C
.	chr14	21874861	1	G/A
.	chr14	21874868	1	T/C
.	chr14	21874885	1	G/A
.	chr14	21874991	1	C/T
.	chr14	21875032	1	G/C
.	chr14	21875068	1	C/T
.	chr14	21875182	1	C/G
.	chr14	21875259	1	A/G
.	chr14	21875398	1	A/G
.	chr14	21875618	1	C/T
.	chr14	21875709	1	T/C
.	chr14	21875724	1	T/C
.	chr14	21875750	1	C/T
.	chr14	21875785	1	G/A
.	chr14	21875790	1	A/G
.	chr14	21875855	1	C/G
.	chr14	21875980	1	C/T
.	chr14	21876189	1	T/C
.	chr14	21876210	1	T/C
.	chr14	21876244	1	A/G
.	chr14	21876274	1	C/T
.	chr14	21876281	1	C/A
.	chr14	21876387	1	T/A
.	chr14	21876527	1	C/A
.	chr14	21876582	1	G/A
.	chr14	21876679	1	T/A
.	chr14	21876735	1	T/C
.	chr14	21876905	1	C/T
.	chr14	21877014	1	C/T
.	chr14	21877022	1	G/C
.	chr14	21877058	1	T/C
.	chr14	21877207	1	A/G
.	chr14	21877234	1	T/C
.	chr14	21877262	1	A/G
.	chr14	21877337	1	T/G
.	chr14	21877349	1	C/T
.	chr14	21877477	1	T/C
.	chr14	21877522	1	G/A
.	chr14	21877645	1	T/G
.	chr14	21877652	1	T/C
.	chr14	21877667	1	T/C
.	chr14	21877788	1	G/C
.	chr14	21877834	1	T/C
.	chr14	21877845	1	T/G
.	chr14	21877983	1	T/C
.	chr14	21877993	1	T/C
.	chr14	21878021	1	A/G
.	chr14	21878063	1	A/G
.	chr14	21878075	1	G/A
.	chr14	21878118	1	G/A
.	chr14	21878136	1	G/A
.	chr14	21878157	1	G/T
.	chr14	21878298	1	G/A
.	chr14	21884947	1	C/T
.	chr14	21884977	1	C/T
.	chr14	21885043	1	C/T
.	chr14	21885053	1	G/C
.	chr14	21885098	1	A/G
.	chr14	21885181	1	T/C
.	chr14	21885272	1	G/A
.	chr14	21885384	1	C/T
.	chr14	21885492	1	G/C
.	chr14	21885693	1	G/A
.	chr14	21885731	1	G/A
.	chr14	21885738	1	A/T
.	chr14	21885864	1	C/T
.	chr14	21886853	1	G/T
.	chr14	21886929	1	C/T
.	chr14	21886963	1	A/G
.	chr14	21887011	1	C/T
.	chr14	21887114	1	A/C
.	chr14	21887136	1	A/C
.	chr14	21887494	1	G/A
.	chr14	21887593	1	C/T
.	chr14	21887666	1	G/T
.	chr14	21887701	1	C/A
.	chr14	21887873	1	T/C
.	chr14	21887963	1	A/G
.	chr14	21888061	1	T/C
.	chr14	21893861	1	C/T
.	chr14	21894141	1	A/G
.	chr14	21894929	1	C/T
.	chr14	21895026	1	A/G
.	chr14	21896082	1	T/C
.	chr14	21896823	1	T/G
.	chr14	21897231	1	G/A
.	chr14	21898378	1	G/C
.	chr14	21900194	1	C/T
.	chr14	21900481	1	T/C
.	chr14	21900767	1	G/A
.	chr14	21900784	1	T/G
.	chr14	21902543	1	C/A
.	chr14	21902761	1	G/C
.	chr14	21903762	1	A/G
.	chr14	21905327	1	C/T
.	chr14	21906636	1	T/C
.	chr14	21907211	1	A/G
.	chr14	21908339	1	A/C
.	chr14	21908666	1	A/G
.	chr14	21908849	1	A/G
.	chr14	21909599	1	A/T
.	chr14	21913449	1	A/T
.	chr14	21917639	1	G/C
.	chr14	21919595	1	T/A
.	chr14	21919786	1	T/A
.	chr14	21919948	1	C/T
.	chr14	21920087	1	A/G
.	chr14	21920141	1	T/C
.	chr14	21920782	1	T/C
.	chr14	21921522	1	T/G
.	chr14	22097707	1	A/G
.	chr14	22284620	1	C/A
.	chr14	22349202	1	T/C
.	chr14	22365607	1	C/G
.	chr14	22465567	1	T/G
.	chr14	22568159	1	T/C
.	chr14	22725377	1	G/A
.	chr14	22725412	1	A/G
.	chr14	22822020	1	C/T
.	chr14	23517779	1	G/C
.	chr14	23705617	1	C/T
.	chr14	23713272	1	A/G
.	chr14	23715530	1	G/T
.	chr14	23715848	1	C/T
.	chr14	23716049	1	C/T
.	chr14	23717959	1	G/A
.	chr14	23718187	1	A/C
.	chr14	23718361	1	C/T
.	chr14	23718471	1	A/C
.	chr14	23718497	1	G/A
.	chr14	23718555	1	A/C
.	chr14	23718908	1	T/C
.	chr14	23719019	1	T/C
.	chr14	23719111	1	T/C
.	chr14	23719151	1	A/G
.	chr14	23719251	1	G/A
.	chr14	23719907	1	A/T
.	chr14	23721873	1	T/C
.	chr14	23722266	1	C/G
.	chr14	23722873	1	C/T
.	chr14	23722971	1	T/C
.	chr14	23723011	1	C/A
.	chr14	23723045	1	T/C
.	chr14	23723054	1	C/T
.	chr14	23723799	1	A/G
.	chr14	23724110	1	G/A
.	chr14	23724779	1	G/T
.	chr14	23725155	1	G/A
.	chr14	23725198	1	T/C
.	chr14	23725217	1	C/T
.	chr14	23725243	1	T/C
.	chr14	23725389	1	A/G
.	chr14	23725417	1	A/G
.	chr14	23725607	1	A/G
.	chr14	23725649	1	C/T
.	chr14	23726023	1	T/C
.	chr14	23726373	1	C/T
.	chr14	23726800	1	A/C
.	chr14	23726940	1	A/C
.	chr14	23727747	1	A/T
.	chr14	23729031	1	A/C
.	chr14	23729041	1	G/A
.	chr14	23729233	1	T/A
.	chr14	23729464	1	T/G
.	chr14	23729478	1	G/T
.	chr14	23729781	1	G/A
.	chr14	23729876	1	T/A
.	chr14	23729929	1	C/T
.	chr14	23730581	1	G/A
.	chr14	23733549	1	C/T
.	chr14	23734019	1	A/G
.	chr14	23734145	1	T/C
.	chr14	23734260	1	G/C
.	chr14	23734375	1	A/G
.	chr14	23737438	1	C/T
.	chr14	23737752	1	T/G
.	chr14	23737759	1	A/T
.	chr14	23738694	1	C/T
.	chr14	23738779	1	A/G
.	chr14	23739227	1	C/T
.	chr14	23739663	1	T/G
.	chr14	23739860	1	T/C
.	chr14	23739920	1	G/C
.	chr14	23740156	1	T/A
.	chr14	23740992	1	A/G
.	chr14	23741233	1	C/A
.	chr14	23741886	1	A/C
.	chr14	23741968	1	G/A
.	chr14	23742006	1	G/A
.	chr14	23742024	1	G/C
.	chr14	23742131	1	T/C
.	chr14	23742465	1	C/T
.	chr14	23742729	1	A/C
.	chr14	23742811	1	A/G
.	chr14	23742990	1	A/G
.	chr14	23743370	1	G/A
.	chr14	23743416	1	A/C
.	chr14	23743487	1	A/G
.	chr14	23743546	1	A/G
.	chr14	23743553	1	T/C
.	chr14	23743630	1	G/T
.	chr14	23743858	1	T/C
.	chr14	23743872	1	G/A
.	chr14	23743894	1	G/A
.	chr14	23743901	1	A/G
.	chr14	23743953	1	G/A
.	chr14	23744256	1	C/T
.	chr14	23744298	1	C/A
.	chr14	23744305	1	C/T
.	chr14	23744493	1	C/A
.	chr14	23744508	1	A/G
.	chr14	23744606	1	T/G
.	chr14	23744630	1	A/T
.	chr14	23744919	1	A/G
.	chr14	23744949	1	A/G
.	chr14	23745106	1	C/G
.	chr14	23745167	1	A/G
.	chr14	23745457	1	G/T
.	chr14	23745877	1	A/G
.	chr14	23746579	1	A/C
.	chr14	23746664	1	G/T
.	chr14	23746962	1	G/C
.	chr14	23746978	1	T/C
.	chr14	23747584	1	T/C
.	chr14	23748091	1	A/G
.	chr14	23748562	1	T/C
.	chr14	23749320	1	T/C
.	chr14	23749327	1	A/G
.	chr14	23749666	1	A/C
.	chr14	23750396	1	C/A
.	chr14	23750408	1	A/G
.	chr14	23750524	1	T/G
.	chr14	23752089	1	T/C
.	chr14	23752200	1	C/A
.	chr14	23752884	1	G/A
.	chr14	23754147	1	G/A
.	chr14	23754959	1	C/T
.	chr14	23756349	1	A/C
.	chr14	23756584	1	T/C
.	chr14	23756622	1	C/A
.	chr14	23757092	1	A/G
.	chr14	23757526	1	A/G
.	chr14	23758219	1	G/A
.	chr14	23758365	1	C/T
.	chr14	23759043	1	A/T
.	chr14	23761893	1	T/C
.	chr14	23762195	1	A/C
.	chr14	23762992	1	A/G
.	chr14	23763415	1	G/A
.	chr14	23763798	1	A/C
.	chr14	23763853	1	T/G
.	chr14	23763925	1	G/A
.	chr14	23764014	1	G/C
.	chr14	23764093	1	T/A
.	chr14	23764374	1	T/C
.	chr14	23773425	1	C/A
.	chr14	23789691	1	G/A
.	chr14	23790453	1	C/T
.	chr14	23792404	1	T/G
.	chr14	23803904	1	T/C
.	chr14	23810800	1	C/T
.	chr14	23813089	1	T/C
.	chr14	23813117	1	G/T
.	chr14	23816036	1	T/C
.	chr14	23826767	1	T/A
.	chr14	23832835	1	A/G
.	chr14	23835711	1	T/C
.	chr14	23836246	1	A/G
.	chr14	23836729	1	A/G
.	chr14	23840692	1	C/T
.	chr14	23843448	1	A/G
.	chr14	23844113	1	C/A
.	chr14	23844151	1	T/G
.	chr14	23847329	1	C/A
.	chr14	23847598	1	C/A
.	chr14	23849886	1	T/C
.	chr14	23850649	1	T/C
.	chr14	23850776	1	A/C
.	chr14	23850801	1	T/G
.	chr14	23851315	1	G/A
.	chr14	23851394	1	T/C
.	chr14	23851540	1	G/A
.	chr14	23851840	1	C/T
.	chr14	23851888	1	T/G
.	chr14	23851955	1	A/G
.	chr14	23851996	1	G/A
.	chr14	23852131	1	A/C
.	chr14	23852156	1	A/G
.	chr14	23852174	1	G/A
.	chr14	23852222	1	A/C
.	chr14	23852276	1	A/G
.	chr14	23852373	1	A/C
.	chr14	23852389	1	C/G
.	chr14	23852525	1	G/A
.	chr14	23852547	1	T/C
.	chr14	23852606	1	T/G
.	chr14	23852619	1	T/C
.	chr14	23852686	1	C/T
.	chr14	23852778	1	G/A
.	chr14	23852802	1	G/A
.	chr14	23853102	1	C/T
.	chr14	23853221	1	C/T
.	chr14	23853623	1	C/T
.	chr14	23853950	1	G/C
.	chr14	23854213	1	G/C
.	chr14	23854798	1	A/G
.	chr14	23855155	1	T/C
.	chr14	23855338	1	T/C
.	chr14	23855343	1	C/A
.	chr14	23855368	1	T/C
.	chr14	23855505	1	G/A
.	chr14	23855708	1	G/A
.	chr14	23856011	1	C/A
.	chr14	23856396	1	C/T
.	chr14	23856615	1	C/T
.	chr14	23856652	1	G/A
.	chr14	23856843	1	C/A
.	chr14	23857184	1	C/T
.	chr14	23857198	1	C/T
.	chr14	23857661	1	G/A
.	chr14	23857745	1	A/G
.	chr14	23857801	1	G/A
.	chr14	23857874	1	C/T
.	chr14	23857943	1	G/A
.	chr14	23858316	1	C/T
.	chr14	23858697	1	G/C
.	chr14	23858979	1	T/C
.	chr14	23859070	1	C/T
.	chr14	23859343	1	A/G
.	chr14	23859872	1	C/T
.	chr14	23860049	1	G/A
.	chr14	23860159	1	A/G
.	chr14	23860247	1	A/G
.	chr14	23860342	1	C/T
.	chr14	23860406	1	T/G
.	chr14	23860420	1	G/A
.	chr14	23860494	1	C/T
.	chr14	23860500	1	C/T
.	chr14	23860509	1	G/A
.	chr14	23860574	1	C/T
.	chr14	23860630	1	A/G
.	chr14	23860669	1	A/G
.	chr14	23868045	1	T/C
.	chr14	23869058	1	C/T
.	chr14	23869830	1	C/T
.	chr14	23871836	1	C/A
.	chr14	23872110	1	T/A
.	chr14	23872140	1	C/G
.	chr14	23872610	1	C/T
.	chr14	23872631	1	T/C
.	chr14	23872641	1	T/C
.	chr14	23873160	1	A/G
.	chr14	23873230	1	C/A
.	chr14	23873273	1	A/G
.	chr14	23873530	1	G/T
.	chr14	23873547	1	A/G
.	chr14	23873627	1	T/C
.	chr14	23873667	1	G/A
.	chr14	23873727	1	C/T
.	chr14	23873759	1	C/G
.	chr14	23873772	1	A/G
.	chr14	23873898	1	C/T
.	chr14	23874020	1	T/G
.	chr14	23874124	1	C/T
.	chr14	23874155	1	A/G
.	chr14	23874291	1	C/G
.	chr14	23874356	1	T/A
.	chr14	23874415	1	T/C
.	chr14	23874511	1	G/A
.	chr14	23874613	1	T/G
.	chr14	23874983	1	A/C
.	chr14	23875074	1	C/T
.	chr14	23875192	1	C/T
.	chr14	23875225	1	T/C
.	chr14	23875252	1	C/T
.	chr14	23875266	1	G/A
.	chr14	23875280	1	C/G
.	chr14	23875325	1	A/C
.	chr14	23875421	1	T/C
.	chr14	23875494	1	G/T
.	chr14	23875527	1	G/A
.	chr14	23875602	1	A/G
.	chr14	23875754	1	G/A
.	chr14	23875776	1	C/T
.	chr14	23875881	1	A/G
.	chr14	23876077	1	G/A
.	chr14	23876129	1	C/T
.	chr14	23876179	1	T/G
.	chr14	23876371	1	T/C
.	chr14	23876461	1	A/G
.	chr14	23876516	1	C/A
.	chr14	23876675	1	T/C
.	chr14	23876838	1	C/T
.	chr14	23876887	1	T/G
.	chr14	23876902	1	T/C
.	chr14	23877002	1	G/A
.	chr14	23877195	1	T/C
.	chr14	23877264	1	A/T
.	chr14	23877312	1	A/G
.	chr14	23877462	1	A/G
.	chr14	23877487	1	C/A
.	chr14	23877559	1	C/A
.	chr14	23877666	1	G/T
.	chr14	23877700	1	T/C
.	chr14	23877809	1	A/T
.	chr14	23877827	1	T/C
.	chr14	23877860	1	T/C
.	chr14	23877896	1	G/C
.	chr14	23877963	1	C/T
.	chr14	23878003	1	T/C
.	chr14	23878241	1	A/G
.	chr14	23878268	1	A/G
.	chr14	23878331	1	G/A
.	chr14	23878411	1	T/A
.	chr14	23878425	1	T/C
.	chr14	23878458	1	C/T
.	chr14	23878588	1	T/C
.	chr14	23878593	1	G/A
.	chr14	23879030	1	G/A
.	chr14	23880046	1	G/A
.	chr14	23880270	1	A/C
.	chr14	23880906	1	A/G
.	chr14	23881388	1	G/A
.	chr14	23882384	1	T/C
.	chr14	23882482	1	A/G
.	chr14	23883510	1	A/C
.	chr14	23883546	1	C/T
.	chr14	23884829	1	T/C
.	chr14	23885279	1	A/T
.	chr14	23885333	1	A/G
.	chr14	23886438	1	C/A
.	chr14	23886766	1	C/T
.	chr14	23887073	1	T/C
.	chr14	23889627	1	G/A
.	chr14	23890870	1	A/G
.	chr14	23891597	1	C/T
.	chr14	23892230	1	A/T
.	chr14	23916368	1	A/G
.	chr14	23946731	1	T/G
.	chr14	23947195	1	G/A
.	chr14	23957403	1	C/T
.	chr14	24240883	1	T/C
.	chr14	24303296	1	G/A
.	chr14	24898786	1	T/C
.	chr14	24898821	1	C/T
.	chr14	25395809	1	T/C
.	chr14	25428718	1	A/G
.	chr14	25428791	1	A/G
.	chr14	25444995	1	C/T
.	chr14	25445001	1	C/T
.	chr14	25566234	1	T/G
.	chr14	25578595	1	C/T
.	chr14	25839342	1	T/C
.	chr14	26375737	1	G/A
.	chr14	26452974	1	C/T
.	chr14	26668468	1	C/G
.	chr14	26887843	1	A/T
.	chr14	27151181	1	G/T
.	chr14	27315955	1	G/C
.	chr14	27654716	1	A/G
.	chr14	27685047	1	T/C
.	chr14	27685072	1	T/A
.	chr14	27921172	1	A/G
.	chr14	28068927	1	G/T
.	chr14	28931643	1	T/C
.	chr14	29084400	1	C/G
.	chr14	29084432	1	G/A
.	chr14	29201037	1	T/G
.	chr14	29263530	1	C/A
.	chr14	30176754	1	C/T
.	chr14	30954903	1	C/T
.	chr14	30957748	1	G/A
.	chr14	30959347	1	G/A
.	chr14	30963668	1	G/A
.	chr14	30971659	1	A/G
.	chr14	30975184	1	T/C
.	chr14	30975917	1	A/G
.	chr14	30976172	1	G/T
.	chr14	30980231	1	T/C
.	chr14	30987193	1	A/G
.	chr14	30990294	1	T/C
.	chr14	30995246	1	A/G
.	chr14	30995937	1	G/C
.	chr14	30997353	1	T/G
.	chr14	31007697	1	C/A
.	chr14	31008919	1	A/T
.	chr14	31009235	1	G/A
.	chr14	31018587	1	T/C
.	chr14	31018951	1	C/G
.	chr14	31025388	1	C/T
.	chr14	31026986	1	A/G
.	chr14	31030319	1	T/A
.	chr14	31035330	1	C/T
.	chr14	31036085	1	A/G
.	chr14	31038127	1	T/C
.	chr14	31040582	1	G/A
.	chr14	31041514	1	T/C
.	chr14	31042763	1	A/T
.	chr14	31047292	1	A/T
.	chr14	31048541	1	A/C
.	chr14	31049026	1	A/G
.	chr14	31054235	1	C/T
.	chr14	31063564	1	T/A
.	chr14	31065090	1	A/G
.	chr14	31079507	1	G/T
.	chr14	31081559	1	C/G
.	chr14	31084487	1	A/G
.	chr14	31101270	1	G/A
.	chr14	31107600	1	A/G
.	chr14	31109402	1	T/C
.	chr14	31112030	1	G/A
.	chr14	31118497	1	G/A
.	chr14	31120550	1	A/G
.	chr14	31122680	1	T/A
.	chr14	31129289	1	A/C
.	chr14	31130218	1	T/C
.	chr14	31130817	1	T/C
.	chr14	31143236	1	C/T
.	chr14	31146709	1	G/A
.	chr14	31150240	1	A/C
.	chr14	31152626	1	C/T
.	chr14	31155526	1	G/A
.	chr14	31157987	1	C/T
.	chr14	31158623	1	T/C
.	chr14	31162745	1	G/A
.	chr14	31163775	1	C/T
.	chr14	31165116	1	A/G
.	chr14	31167666	1	A/C
.	chr14	31168280	1	G/A
.	chr14	31169762	1	G/A
.	chr14	31173276	1	A/G
.	chr14	31174439	1	T/G
.	chr14	31177763	1	A/T
.	chr14	31178047	1	A/G
.	chr14	31179904	1	G/A
.	chr14	31181814	1	A/G
.	chr14	31182859	1	C/T
.	chr14	31183419	1	G/A
.	chr14	31183986	1	T/C
.	chr14	31184753	1	T/C
.	chr14	31184909	1	G/A
.	chr14	31185893	1	G/A
.	chr14	31186090	1	A/G
.	chr14	31186451	1	G/A
.	chr14	31186664	1	G/A
.	chr14	31187212	1	T/G
.	chr14	31187399	1	C/T
.	chr14	31187748	1	C/A
.	chr14	31188107	1	T/C
.	chr14	31188297	1	A/G
.	chr14	31189328	1	C/T
.	chr14	31189346	1	C/T
.	chr14	31189377	1	A/T
.	chr14	31189728	1	T/C
.	chr14	31189764	1	C/T
.	chr14	31190025	1	A/G
.	chr14	31190421	1	T/C
.	chr14	31191307	1	C/T
.	chr14	31192318	1	A/C
.	chr14	31192489	1	C/T
.	chr14	31192494	1	A/G
.	chr14	31194020	1	A/G
.	chr14	31195206	1	T/A
.	chr14	31197326	1	T/C
.	chr14	31198198	1	C/T
.	chr14	31198375	1	G/A
.	chr14	31198746	1	T/C
.	chr14	31201387	1	T/A
.	chr14	31203562	1	T/C
.	chr14	31208759	1	T/C
.	chr14	31209348	1	G/A
.	chr14	31210089	1	T/C
.	chr14	31210187	1	C/T
.	chr14	31211045	1	A/G
.	chr14	31211160	1	T/C
.	chr14	31212331	1	G/A
.	chr14	31213300	1	T/C
.	chr14	31213378	1	A/G
.	chr14	31213436	1	G/A
.	chr14	31213518	1	G/A
.	chr14	31213688	1	T/C
.	chr14	31213875	1	A/G
.	chr14	31214247	1	G/C
.	chr14	31214486	1	A/G
.	chr14	31215222	1	C/T
.	chr14	31215460	1	C/T
.	chr14	31215790	1	A/G
.	chr14	31216572	1	G/A
.	chr14	31216931	1	C/G
.	chr14	31217114	1	A/G
.	chr14	31217753	1	T/C
.	chr14	31218823	1	G/C
.	chr14	31219209	1	A/G
.	chr14	31219685	1	G/T
.	chr14	31219956	1	C/T
.	chr14	31219973	1	C/A
.	chr14	31219989	1	C/T
.	chr14	31220428	1	T/C
.	chr14	31220461	1	A/G
.	chr14	31220585	1	G/A
.	chr14	31220727	1	A/G
.	chr14	31220903	1	T/C
.	chr14	31220989	1	T/G
.	chr14	31221002	1	C/G
.	chr14	31221042	1	G/A
.	chr14	31221090	1	C/T
.	chr14	31221110	1	T/C
.	chr14	31221821	1	T/C
.	chr14	31221929	1	C/T
.	chr14	31221934	1	T/C
.	chr14	31222039	1	A/G
.	chr14	31222103	1	C/T
.	chr14	31222658	1	A/T
.	chr14	31223028	1	T/C
.	chr14	31224793	1	G/A
.	chr14	31226903	1	C/T
.	chr14	31234467	1	G/A
.	chr14	31234899	1	C/T
.	chr14	31243253	1	A/C
.	chr14	31264500	1	G/A
.	chr14	31300199	1	C/T
.	chr14	31300587	1	G/A
.	chr14	31301084	1	T/C
.	chr14	31301448	1	C/G
.	chr14	31301535	1	A/C
.	chr14	31301544	1	C/T
.	chr14	31301566	1	C/A
.	chr14	31301585	1	C/A
.	chr14	31301633	1	C/T
.	chr14	31302613	1	C/A
.	chr14	31303328	1	G/A
.	chr14	31304253	1	C/T
.	chr14	31305235	1	C/T
.	chr14	31306047	1	T/C
.	chr14	31306328	1	G/A
.	chr14	31306336	1	T/C
.	chr14	31306350	1	C/T
.	chr14	31306645	1	C/T
.	chr14	31306908	1	T/C
.	chr14	31308331	1	A/G
.	chr14	31308588	1	T/C
.	chr14	31309057	1	T/A
.	chr14	31309463	1	G/A
.	chr14	31309885	1	G/A
.	chr14	31310039	1	T/C
.	chr14	31310070	1	A/C
.	chr14	31310118	1	C/T
.	chr14	31310229	1	G/A
.	chr14	31310487	1	C/T
.	chr14	31311197	1	G/A
.	chr14	31311205	1	G/A
.	chr14	31311673	1	T/G
.	chr14	31312768	1	C/T
.	chr14	31314079	1	C/T
.	chr14	31314336	1	A/G
.	chr14	31314947	1	T/G
.	chr14	31316312	1	T/G
.	chr14	31317232	1	G/C
.	chr14	31317985	1	G/A
.	chr14	31318395	1	C/T
.	chr14	31318411	1	T/C
.	chr14	31319268	1	T/C
.	chr14	31319506	1	T/C
.	chr14	31319633	1	T/C
.	chr14	31320087	1	T/A
.	chr14	31320374	1	G/A
.	chr14	31322293	1	C/T
.	chr14	31323028	1	C/G
.	chr14	31323812	1	G/A
.	chr14	31323915	1	G/A
.	chr14	31326470	1	C/T
.	chr14	31326864	1	T/C
.	chr14	31326945	1	T/C
.	chr14	31327811	1	C/T
.	chr14	31328334	1	C/T
.	chr14	31330791	1	G/A
.	chr14	31330841	1	T/C
.	chr14	31331209	1	C/T
.	chr14	31331468	1	A/T
.	chr14	31331778	1	A/G
.	chr14	31333631	1	T/C
.	chr14	31334037	1	C/T
.	chr14	31334721	1	T/C
.	chr14	31334870	1	A/C
.	chr14	31334944	1	C/G
.	chr14	31335530	1	G/A
.	chr14	31335574	1	C/T
.	chr14	31335620	1	T/C
.	chr14	31335741	1	T/C
.	chr14	31335821	1	T/C
.	chr14	31335852	1	A/G
.	chr14	31335969	1	C/T
.	chr14	31336058	1	C/A
.	chr14	31336119	1	C/T
.	chr14	31336163	1	A/C
.	chr14	31336332	1	C/T
.	chr14	31336490	1	C/A
.	chr14	31336834	1	C/T
.	chr14	31337588	1	C/G
.	chr14	31338141	1	G/A
.	chr14	31338153	1	G/T
.	chr14	31338198	1	G/A
.	chr14	31338651	1	G/A
.	chr14	31339154	1	A/G
.	chr14	31339384	1	T/G
.	chr14	31339740	1	T/C
.	chr14	31339756	1	T/C
.	chr14	31340227	1	G/C
.	chr14	31340294	1	C/T
.	chr14	31340379	1	T/C
.	chr14	31340385	1	T/C
.	chr14	31340409	1	A/G
.	chr14	31340664	1	T/C
.	chr14	31340671	1	C/T
.	chr14	31340699	1	A/G
.	chr14	31340767	1	A/G
.	chr14	31340841	1	C/G
.	chr14	31340847	1	T/G
.	chr14	31341198	1	C/T
.	chr14	31341322	1	T/C
.	chr14	31341445	1	T/C
.	chr14	31341629	1	T/C
.	chr14	31341782	1	C/T
.	chr14	31341839	1	G/A
.	chr14	31341918	1	G/A
.	chr14	31342011	1	G/A
.	chr14	31342130	1	C/T
.	chr14	31342142	1	G/A
.	chr14	31342416	1	G/A
.	chr14	31342500	1	G/A
.	chr14	31342561	1	T/C
.	chr14	31342758	1	T/G
.	chr14	31343280	1	T/C
.	chr14	31343357	1	A/G
.	chr14	31343622	1	C/T
.	chr14	31343824	1	G/C
.	chr14	31343971	1	T/C
.	chr14	31344114	1	G/A
.	chr14	31344241	1	G/A
.	chr14	31344405	1	A/T
.	chr14	31344479	1	T/C
.	chr14	31344751	1	A/T
.	chr14	31344852	1	T/G
.	chr14	31344876	1	T/A
.	chr14	31344962	1	G/A
.	chr14	31344992	1	C/A
.	chr14	31345070	1	G/A
.	chr14	31345141	1	C/A
.	chr14	31345179	1	A/G
.	chr14	31345191	1	T/C
.	chr14	31345252	1	G/T
.	chr14	31345360	1	T/A
.	chr14	31345563	1	T/C
.	chr14	31345571	1	G/C
.	chr14	31345635	1	T/C
.	chr14	31345641	1	T/C
.	chr14	31345647	1	T/A
.	chr14	31345964	1	T/C
.	chr14	31346047	1	T/G
.	chr14	31346137	1	A/G
.	chr14	31346290	1	A/C
.	chr14	31346361	1	T/C
.	chr14	31346439	1	A/G
.	chr14	31346444	1	T/C
.	chr14	31346460	1	T/A
.	chr14	31346582	1	C/T
.	chr14	31346713	1	A/T
.	chr14	31346880	1	T/C
.	chr14	31346898	1	T/C
.	chr14	31346982	1	C/T
.	chr14	31346998	1	C/G
.	chr14	31347030	1	A/G
.	chr14	31347078	1	T/C
.	chr14	31347127	1	A/T
.	chr14	31347459	1	G/A
.	chr14	31347591	1	C/T
.	chr14	31348190	1	A/G
.	chr14	31348365	1	T/C
.	chr14	31348528	1	C/A
.	chr14	31348819	1	C/T
.	chr14	31349050	1	G/A
.	chr14	31349212	1	C/T
.	chr14	31349368	1	T/C
.	chr14	31350145	1	C/T
.	chr14	31350705	1	A/C
.	chr14	31350809	1	C/T
.	chr14	31350990	1	T/G
.	chr14	31351169	1	T/A
.	chr14	31351295	1	A/T
.	chr14	31351335	1	G/T
.	chr14	31351554	1	G/A
.	chr14	31351799	1	A/G
.	chr14	31351809	1	T/C
.	chr14	31351845	1	A/G
.	chr14	31352282	1	A/T
.	chr14	31352874	1	T/C
.	chr14	31353200	1	T/C
.	chr14	31353250	1	A/C
.	chr14	31353583	1	C/T
.	chr14	31353601	1	T/C
.	chr14	31353720	1	T/C
.	chr14	31354787	1	G/A
.	chr14	31355719	1	T/A
.	chr14	31355976	1	A/G
.	chr14	31356472	1	C/T
.	chr14	31356792	1	G/A
.	chr14	31357519	1	T/C
.	chr14	31357719	1	C/T
.	chr14	31358138	1	T/C
.	chr14	31358171	1	A/G
.	chr14	31359470	1	A/T
.	chr14	31361214	1	A/G
.	chr14	31362397	1	C/T
.	chr14	31362645	1	T/C
.	chr14	31363174	1	A/G
.	chr14	31363598	1	C/A
.	chr14	31363720	1	C/T
.	chr14	31363789	1	A/G
.	chr14	31363863	1	T/C
.	chr14	31364181	1	T/G
.	chr14	31365028	1	G/A
.	chr14	31365889	1	A/G
.	chr14	31366366	1	A/G
.	chr14	31366680	1	T/C
.	chr14	31367215	1	G/A
.	chr14	31367896	1	A/G
.	chr14	31368838	1	G/C
.	chr14	31369654	1	G/T
.	chr14	31370517	1	T/C
.	chr14	31372420	1	T/C
.	chr14	31372429	1	G/A
.	chr14	31372919	1	G/A
.	chr14	31373026	1	G/A
.	chr14	31373078	1	T/C
.	chr14	31373451	1	C/A
.	chr14	31373479	1	A/G
.	chr14	31373516	1	C/T
.	chr14	31373606	1	A/C
.	chr14	31374182	1	A/G
.	chr14	31374280	1	G/A
.	chr14	31374431	1	T/C
.	chr14	31374465	1	C/T
.	chr14	31374778	1	T/C
.	chr14	31374880	1	T/A
.	chr14	31375096	1	T/C
.	chr14	31376359	1	T/C
.	chr14	31376915	1	T/C
.	chr14	31377081	1	A/C
.	chr14	31377107	1	G/A
.	chr14	31377208	1	G/A
.	chr14	31377388	1	C/T
.	chr14	31377506	1	A/G
.	chr14	31377581	1	T/C
.	chr14	31377674	1	T/G
.	chr14	31377690	1	T/C
.	chr14	31377851	1	A/G
.	chr14	31378850	1	A/T
.	chr14	31379160	1	G/A
.	chr14	31379230	1	T/G
.	chr14	31379292	1	A/G
.	chr14	31379508	1	A/G
.	chr14	31380213	1	T/C
.	chr14	31380535	1	G/A
.	chr14	31380570	1	T/C
.	chr14	31380795	1	A/G
.	chr14	31380813	1	T/C
.	chr14	31380851	1	C/G
.	chr14	31380997	1	C/G
.	chr14	31381006	1	T/A
.	chr14	31381027	1	G/A
.	chr14	31381041	1	T/C
.	chr14	31381088	1	G/A
.	chr14	31381411	1	A/G
.	chr14	31381457	1	T/C
.	chr14	31381560	1	T/A
.	chr14	31381614	1	C/T
.	chr14	31381705	1	C/T
.	chr14	31381729	1	C/A
.	chr14	31381794	1	C/T
.	chr14	31381816	1	A/G
.	chr14	31381851	1	T/C
.	chr14	31381872	1	T/A
.	chr14	31382006	1	G/A
.	chr14	31382016	1	A/G
.	chr14	31382039	1	C/T
.	chr14	31382078	1	G/A
.	chr14	31382085	1	C/G
.	chr14	31382091	1	C/T
.	chr14	31382107	1	C/T
.	chr14	31382134	1	A/T
.	chr14	31382302	1	C/T
.	chr14	31382708	1	G/A
.	chr14	31382774	1	A/G
.	chr14	31383090	1	T/C
.	chr14	31383997	1	G/A
.	chr14	31384077	1	A/G
.	chr14	31384672	1	T/C
.	chr14	31384789	1	T/C
.	chr14	31384997	1	A/C
.	chr14	31385079	1	T/C
.	chr14	31385151	1	A/G
.	chr14	31387139	1	C/G
.	chr14	31387802	1	A/G
.	chr14	31388404	1	G/A
.	chr14	31388551	1	C/T
.	chr14	31388707	1	A/G
.	chr14	31389072	1	A/G
.	chr14	31390101	1	G/A
.	chr14	31390434	1	C/T
.	chr14	31391658	1	T/C
.	chr14	31391836	1	T/C
.	chr14	31391961	1	T/C
.	chr14	31392498	1	G/A
.	chr14	31393103	1	T/C
.	chr14	31393466	1	C/T
.	chr14	31393784	1	C/T
.	chr14	31393869	1	T/C
.	chr14	31394387	1	T/C
.	chr14	31395535	1	A/G
.	chr14	31397286	1	G/A
.	chr14	31397309	1	G/A
.	chr14	31397395	1	G/A
.	chr14	31397518	1	C/G
.	chr14	31397737	1	T/C
.	chr14	31397856	1	T/C
.	chr14	31397944	1	T/C
.	chr14	31398420	1	G/A
.	chr14	31398446	1	G/A
.	chr14	31398483	1	A/G
.	chr14	31398582	1	T/C
.	chr14	31398715	1	A/G
.	chr14	31398728	1	A/G
.	chr14	31398964	1	T/A
.	chr14	31399006	1	G/C
.	chr14	31399089	1	T/G
.	chr14	31399685	1	A/G
.	chr14	31400059	1	T/C
.	chr14	31400068	1	C/T
.	chr14	31401144	1	A/G
.	chr14	31405018	1	T/C
.	chr14	31410478	1	C/T
.	chr14	31421446	1	A/G
.	chr14	31421742	1	C/T
.	chr14	31422403	1	A/G
.	chr14	31426699	1	A/G
.	chr14	31426798	1	A/G
.	chr14	31440089	1	T/G
.	chr14	31441767	1	A/C
.	chr14	31442264	1	A/G
.	chr14	31443596	1	A/G
.	chr14	31444364	1	T/C
.	chr14	31445590	1	A/G
.	chr14	31448664	1	T/G
.	chr14	31449283	1	A/G
.	chr14	31451980	1	A/G
.	chr14	31454572	1	T/G
.	chr14	31454703	1	T/C
.	chr14	31455335	1	A/T
.	chr14	31456064	1	C/T
.	chr14	31457339	1	T/C
.	chr14	31457648	1	T/A
.	chr14	31457913	1	A/C
.	chr14	31457945	1	T/C
.	chr14	31458699	1	C/T
.	chr14	31459458	1	T/G
.	chr14	31459517	1	A/G
.	chr14	31459641	1	A/T
.	chr14	31459658	1	G/C
.	chr14	31460931	1	A/G
.	chr14	31461207	1	A/G
.	chr14	31461705	1	A/G
.	chr14	31462538	1	A/G
.	chr14	31462544	1	G/A
.	chr14	31462665	1	A/T
.	chr14	31462929	1	A/G
.	chr14	31462971	1	C/T
.	chr14	31463358	1	G/A
.	chr14	31463502	1	T/G
.	chr14	31463942	1	A/G
.	chr14	31464040	1	A/G
.	chr14	31464609	1	C/T
.	chr14	31464633	1	C/T
.	chr14	31464643	1	T/C
.	chr14	31464738	1	A/C
.	chr14	31464766	1	C/T
.	chr14	31464785	1	A/G
.	chr14	31464843	1	C/T
.	chr14	31465957	1	C/T
.	chr14	31466269	1	T/G
.	chr14	31466322	1	C/G
.	chr14	31466452	1	T/C
.	chr14	31466466	1	G/A
.	chr14	31466527	1	G/T
.	chr14	31466558	1	G/A
.	chr14	31466630	1	C/G
.	chr14	31466976	1	G/A
.	chr14	31468075	1	G/A
.	chr14	31468191	1	A/T
.	chr14	31468305	1	A/G
.	chr14	31469186	1	A/G
.	chr14	31469256	1	G/C
.	chr14	31470405	1	A/G
.	chr14	31471565	1	C/T
.	chr14	31473398	1	T/C
.	chr14	31475429	1	T/C
.	chr14	31475941	1	T/C
.	chr14	31478080	1	T/C
.	chr14	31481392	1	A/G
.	chr14	31482276	1	A/T
.	chr14	31482477	1	T/C
.	chr14	31484154	1	G/A
.	chr14	31484394	1	C/G
.	chr14	31484596	1	A/C
.	chr14	31485048	1	T/C
.	chr14	31485420	1	G/C
.	chr14	31485633	1	T/C
.	chr14	31485677	1	A/G
.	chr14	31486247	1	A/G
.	chr14	31487559	1	T/C
.	chr14	31488381	1	C/T
.	chr14	31491498	1	G/A
.	chr14	31491931	1	C/T
.	chr14	31493028	1	A/G
.	chr14	31493988	1	T/G
.	chr14	31494341	1	C/T
.	chr14	31494449	1	C/A
.	chr14	31495506	1	A/G
.	chr14	31495581	1	T/C
.	chr14	31495830	1	G/A
.	chr14	31497105	1	G/A
.	chr14	31498020	1	C/T
.	chr14	31498631	1	G/T
.	chr14	31498840	1	A/T
.	chr14	31500489	1	C/T
.	chr14	31501301	1	G/A
.	chr14	31505005	1	A/G
.	chr14	31505176	1	T/C
.	chr14	31505850	1	T/C
.	chr14	31506239	1	A/C
.	chr14	31506335	1	C/G
.	chr14	31507199	1	G/T
.	chr14	31508754	1	T/C
.	chr14	31510112	1	T/C
.	chr14	31513461	1	T/C
.	chr14	31516290	1	G/T
.	chr14	31529085	1	T/C
.	chr14	31551732	1	C/A
.	chr14	31553184	1	C/T
.	chr14	31557237	1	G/A
.	chr14	31557750	1	A/T
.	chr14	31562870	1	C/T
.	chr14	31565589	1	G/A
.	chr14	31565836	1	A/G
.	chr14	31566240	1	C/A
.	chr14	31566722	1	C/T
.	chr14	31566771	1	A/G
.	chr14	31566807	1	G/C
.	chr14	31566929	1	G/A
.	chr14	31567919	1	C/T
.	chr14	31568734	1	G/A
.	chr14	31568802	1	T/C
.	chr14	31569286	1	C/T
.	chr14	31570444	1	C/T
.	chr14	31570607	1	C/T
.	chr14	31570777	1	T/C
.	chr14	31570892	1	G/T
.	chr14	31570996	1	A/G
.	chr14	31571081	1	C/T
.	chr14	31571256	1	T/C
.	chr14	31571298	1	A/G
.	chr14	31571396	1	C/T
.	chr14	31571402	1	G/A
.	chr14	31571654	1	C/T
.	chr14	31572158	1	A/G
.	chr14	31573582	1	G/A
.	chr14	31573628	1	G/A
.	chr14	31574010	1	T/A
.	chr14	31574191	1	T/C
.	chr14	31574392	1	T/C
.	chr14	31574414	1	C/G
.	chr14	31574913	1	G/A
.	chr14	31575223	1	C/A
.	chr14	31575353	1	T/C
.	chr14	31575370	1	T/A
.	chr14	31575381	1	G/A
.	chr14	31575439	1	A/G
.	chr14	31575563	1	T/G
.	chr14	31575587	1	T/C
.	chr14	31575700	1	A/G
.	chr14	31575854	1	G/T
.	chr14	31577741	1	T/C
.	chr14	31577905	1	T/C
.	chr14	31578016	1	G/T
.	chr14	31578102	1	C/T
.	chr14	31578211	1	G/A
.	chr14	31578282	1	A/G
.	chr14	31578694	1	G/A
.	chr14	31579058	1	A/C
.	chr14	31579142	1	A/T
.	chr14	31579164	1	C/T
.	chr14	31579249	1	G/A
.	chr14	31579284	1	G/A
.	chr14	31579296	1	G/T
.	chr14	31579429	1	T/C
.	chr14	31579607	1	T/C
.	chr14	31579621	1	A/T
.	chr14	31579646	1	A/C
.	chr14	31579652	1	T/C
.	chr14	31580037	1	G/C
.	chr14	31580121	1	C/T
.	chr14	31580304	1	G/A
.	chr14	31580309	1	C/A
.	chr14	31580509	1	G/A
.	chr14	31580551	1	C/T
.	chr14	31580569	1	C/T
.	chr14	31580656	1	T/G
.	chr14	31580732	1	C/T
.	chr14	31580759	1	C/T
.	chr14	31580795	1	G/A
.	chr14	31580834	1	A/G
.	chr14	31580846	1	A/G
.	chr14	31580923	1	G/A
.	chr14	31582000	1	A/T
.	chr14	31582020	1	C/T
.	chr14	31582048	1	C/T
.	chr14	31582077	1	G/A
.	chr14	31582106	1	C/T
.	chr14	31582213	1	T/C
.	chr14	31582226	1	G/A
.	chr14	31582371	1	A/T
.	chr14	31582390	1	A/G
.	chr14	31582637	1	G/A
.	chr14	31583332	1	T/C
.	chr14	31583496	1	A/C
.	chr14	31583519	1	T/C
.	chr14	31583540	1	G/A
.	chr14	31583603	1	C/G
.	chr14	31583624	1	C/T
.	chr14	31583635	1	T/C
.	chr14	31583644	1	T/C
.	chr14	31583671	1	A/G
.	chr14	31584014	1	A/G
.	chr14	31584336	1	G/A
.	chr14	31584498	1	C/T
.	chr14	31584946	1	C/T
.	chr14	31585011	1	A/C
.	chr14	31585061	1	A/G
.	chr14	31585715	1	A/G
.	chr14	31585737	1	A/G
.	chr14	31586458	1	A/G
.	chr14	31586656	1	T/C
.	chr14	31586822	1	A/T
.	chr14	31587736	1	T/C
.	chr14	31590530	1	C/G
.	chr14	31590747	1	G/A
.	chr14	31591832	1	G/C
.	chr14	31592167	1	G/A
.	chr14	31592258	1	A/T
.	chr14	31592279	1	G/T
.	chr14	31592474	1	C/T
.	chr14	31593424	1	T/C
.	chr14	31594617	1	C/T
.	chr14	31595699	1	G/A
.	chr14	31595935	1	G/A
.	chr14	31596031	1	C/A
.	chr14	31597035	1	G/A
.	chr14	31597375	1	G/A
.	chr14	31597775	1	G/A
.	chr14	31597805	1	A/G
.	chr14	31598027	1	G/A
.	chr14	31598044	1	A/G
.	chr14	31598164	1	G/T
.	chr14	31598284	1	T/C
.	chr14	31598348	1	A/T
.	chr14	31598425	1	A/C
.	chr14	31598446	1	G/T
.	chr14	31598513	1	C/T
.	chr14	31598601	1	G/A
.	chr14	31598683	1	G/T
.	chr14	31598810	1	T/G
.	chr14	31598825	1	A/G
.	chr14	31598838	1	C/T
.	chr14	31598889	1	G/C
.	chr14	31598895	1	A/G
.	chr14	31598952	1	C/T
.	chr14	31599025	1	C/T
.	chr14	31599081	1	T/G
.	chr14	31599115	1	A/G
.	chr14	31599131	1	A/G
.	chr14	31599357	1	G/T
.	chr14	31599382	1	T/C
.	chr14	31599937	1	T/C
.	chr14	31599947	1	T/A
.	chr14	31600057	1	C/A
.	chr14	31600356	1	A/G
.	chr14	31600555	1	G/A
.	chr14	31600611	1	G/C
.	chr14	31601794	1	A/G
.	chr14	31601849	1	G/A
.	chr14	31602092	1	T/C
.	chr14	31602612	1	C/A
.	chr14	31602706	1	A/T
.	chr14	31602824	1	G/A
.	chr14	31603231	1	T/A
.	chr14	31603877	1	T/C
.	chr14	31605206	1	T/A
.	chr14	31605265	1	C/T
.	chr14	31605319	1	G/A
.	chr14	31605375	1	G/C
.	chr14	31605471	1	T/A
.	chr14	31605485	1	G/A
.	chr14	31605683	1	T/G
.	chr14	31606745	1	A/G
.	chr14	31608324	1	G/A
.	chr14	31608394	1	G/A
.	chr14	31608957	1	C/G
.	chr14	31609119	1	G/A
.	chr14	31609162	1	G/T
.	chr14	31609624	1	A/G
.	chr14	31609712	1	A/G
.	chr14	31610012	1	A/G
.	chr14	31610524	1	T/C
.	chr14	31610565	1	C/T
.	chr14	31610937	1	C/T
.	chr14	31611225	1	T/G
.	chr14	31611573	1	C/T
.	chr14	31611630	1	C/G
.	chr14	31611710	1	A/G
.	chr14	31612053	1	C/T
.	chr14	31612082	1	T/C
.	chr14	31612129	1	G/A
.	chr14	31612262	1	A/C
.	chr14	31612745	1	C/A
.	chr14	31612849	1	T/C
.	chr14	31612921	1	C/T
.	chr14	31612951	1	C/T
.	chr14	31613188	1	C/T
.	chr14	31613500	1	A/G
.	chr14	31613565	1	G/A
.	chr14	31613594	1	C/T
.	chr14	31613689	1	C/T
.	chr14	31613829	1	T/A
.	chr14	31614354	1	T/G
.	chr14	31628611	1	C/T
.	chr14	31630576	1	C/A
.	chr14	31635385	1	T/A
.	chr14	31641992	1	C/T
.	chr14	31667040	1	C/T
.	chr14	31671388	1	A/G
.	chr14	31671758	1	T/C
.	chr14	31681904	1	C/T
.	chr14	31690445	1	T/C
.	chr14	31824188	1	G/A
.	chr14	31857612	1	C/T
.	chr14	31861058	1	G/C
.	chr14	31891236	1	C/G
.	chr14	31900833	1	A/T
.	chr14	31900980	1	T/C
.	chr14	31900998	1	C/T
.	chr14	31901144	1	C/T
.	chr14	31901174	1	A/G
.	chr14	31901237	1	G/A
.	chr14	31901275	1	G/A
.	chr14	31901303	1	G/A
.	chr14	31901340	1	T/A
.	chr14	31901364	1	G/A
.	chr14	31901948	1	G/A
.	chr14	31902612	1	G/A
.	chr14	31903625	1	G/A
.	chr14	31903677	1	C/T
.	chr14	31903992	1	C/T
.	chr14	31904869	1	A/C
.	chr14	31905452	1	T/A
.	chr14	31907588	1	G/A
.	chr14	31907915	1	T/A
.	chr14	31910634	1	A/G
.	chr14	31910961	1	T/C
.	chr14	31911969	1	T/C
.	chr14	31912199	1	A/G
.	chr14	31912377	1	C/T
.	chr14	31912382	1	A/G
.	chr14	31912413	1	G/A
.	chr14	31912620	1	C/T
.	chr14	31912815	1	A/G
.	chr14	31912842	1	T/C
.	chr14	31912980	1	G/A
.	chr14	31913148	1	G/A
.	chr14	31913932	1	A/G
.	chr14	31914070	1	C/T
.	chr14	31914192	1	T/C
.	chr14	31915455	1	C/A
.	chr14	31917515	1	T/C
.	chr14	31918007	1	T/C
.	chr14	31925640	1	C/T
.	chr14	31925730	1	T/C
.	chr14	31925954	1	T/C
.	chr14	31926724	1	G/A
.	chr14	31927146	1	T/C
.	chr14	31927266	1	A/G
.	chr14	31927600	1	G/A
.	chr14	31928445	1	A/G
.	chr14	31928803	1	C/T
.	chr14	31929880	1	A/G
.	chr14	31931095	1	G/A
.	chr14	31931481	1	C/T
.	chr14	31932185	1	T/C
.	chr14	31933093	1	G/C
.	chr14	31933439	1	T/A
.	chr14	31934117	1	C/G
.	chr14	31934980	1	T/C
.	chr14	31935163	1	T/C
.	chr14	31937062	1	G/T
.	chr14	31939813	1	C/T
.	chr14	31939883	1	C/G
.	chr14	31940118	1	A/G
.	chr14	31941532	1	T/C
.	chr14	31941699	1	G/C
.	chr14	31943743	1	G/T
.	chr14	31944280	1	A/G
.	chr14	31947597	1	C/T
.	chr14	31948272	1	C/T
.	chr14	31948572	1	T/G
.	chr14	31950502	1	T/C
.	chr14	31951915	1	A/G
.	chr14	31952539	1	T/C
.	chr14	31953076	1	C/T
.	chr14	31953108	1	G/A
.	chr14	31953673	1	A/G
.	chr14	31954735	1	G/A
.	chr14	31955578	1	C/G
.	chr14	31955855	1	T/C
.	chr14	31957452	1	C/T
.	chr14	31957616	1	A/C
.	chr14	31957704	1	A/G
.	chr14	31957741	1	G/A
.	chr14	31957861	1	C/T
.	chr14	31957876	1	G/A
.	chr14	31957886	1	A/C
.	chr14	31957948	1	G/A
.	chr14	31958046	1	A/G
.	chr14	31958079	1	C/A
.	chr14	31958117	1	A/G
.	chr14	31958197	1	T/C
.	chr14	31958219	1	A/G
.	chr14	31958237	1	T/G
.	chr14	31958255	1	G/A
.	chr14	31958333	1	A/T
.	chr14	31958460	1	C/A
.	chr14	31958485	1	T/C
.	chr14	31958494	1	C/T
.	chr14	31958510	1	T/C
.	chr14	31958536	1	G/A
.	chr14	31958579	1	A/G
.	chr14	31958592	1	T/A
.	chr14	31958626	1	T/C
.	chr14	31958676	1	G/A
.	chr14	31958684	1	C/T
.	chr14	31958841	1	T/C
.	chr14	31958864	1	A/G
.	chr14	31958922	1	T/C
.	chr14	31958960	1	C/A
.	chr14	31959126	1	C/A
.	chr14	31959186	1	T/C
.	chr14	31959237	1	G/A
.	chr14	31959563	1	T/C
.	chr14	31959603	1	A/G
.	chr14	31959913	1	C/T
.	chr14	31959950	1	G/A
.	chr14	31960232	1	C/T
.	chr14	31960543	1	A/G
.	chr14	31960605	1	G/C
.	chr14	31960741	1	T/C
.	chr14	31960845	1	C/T
.	chr14	31960869	1	A/G
.	chr14	31961012	1	A/G
.	chr14	31961284	1	A/T
.	chr14	31961362	1	G/A
.	chr14	31961749	1	A/T
.	chr14	31961913	1	A/G
.	chr14	31962021	1	G/A
.	chr14	31962205	1	A/G
.	chr14	31962300	1	T/C
.	chr14	31962314	1	G/C
.	chr14	31963466	1	G/A
.	chr14	31963621	1	A/G
.	chr14	31963689	1	A/T
.	chr14	31963695	1	A/G
.	chr14	31963703	1	G/A
.	chr14	31963867	1	A/G
.	chr14	31964009	1	A/G
.	chr14	31964027	1	C/T
.	chr14	31964092	1	G/A
.	chr14	31964271	1	T/C
.	chr14	31964289	1	A/C
.	chr14	31964358	1	C/T
.	chr14	31964413	1	G/T
.	chr14	31964428	1	C/T
.	chr14	31964444	1	C/T
.	chr14	31964471	1	G/A
.	chr14	31964537	1	A/C
.	chr14	31964626	1	A/C
.	chr14	31964788	1	G/A
.	chr14	31964863	1	C/T
.	chr14	31965262	1	T/A
.	chr14	31965270	1	T/A
.	chr14	31965357	1	C/T
.	chr14	31965641	1	T/C
.	chr14	31965697	1	T/A
.	chr14	31965737	1	A/G
.	chr14	31965743	1	C/T
.	chr14	31965827	1	C/G
.	chr14	31965944	1	A/G
.	chr14	31966142	1	T/G
.	chr14	31966171	1	T/C
.	chr14	31966395	1	G/A
.	chr14	31966401	1	C/T
.	chr14	31966465	1	A/G
.	chr14	31966625	1	G/A
.	chr14	31966726	1	A/G
.	chr14	31966979	1	G/C
.	chr14	31967313	1	G/A
.	chr14	31968525	1	T/C
.	chr14	31968695	1	A/T
.	chr14	31968802	1	G/A
.	chr14	31968821	1	G/A
.	chr14	31968890	1	G/A
.	chr14	31968915	1	C/T
.	chr14	31968960	1	G/A
.	chr14	31969454	1	T/C
.	chr14	31969787	1	G/A
.	chr14	31970318	1	T/G
.	chr14	31971016	1	G/A
.	chr14	31971051	1	A/G
.	chr14	31971159	1	A/T
.	chr14	31971184	1	T/C
.	chr14	31971832	1	A/G
.	chr14	31972544	1	A/G
.	chr14	31973928	1	T/C
.	chr14	31974212	1	T/C
.	chr14	31975102	1	A/G
.	chr14	31975712	1	G/A
.	chr14	31975732	1	C/T
.	chr14	31975955	1	A/G
.	chr14	31976279	1	T/G
.	chr14	31976510	1	C/T
.	chr14	31977044	1	C/T
.	chr14	31978241	1	G/A
.	chr14	31978336	1	A/G
.	chr14	31978523	1	T/G
.	chr14	31979036	1	A/G
.	chr14	31979071	1	A/T
.	chr14	31979124	1	T/C
.	chr14	31979153	1	T/C
.	chr14	31979170	1	T/C
.	chr14	31979180	1	A/C
.	chr14	31979292	1	T/C
.	chr14	31979298	1	C/A
.	chr14	31979397	1	A/G
.	chr14	31979431	1	A/G
.	chr14	31979444	1	G/C
.	chr14	31979474	1	A/G
.	chr14	31979494	1	G/A
.	chr14	31979573	1	C/T
.	chr14	31979582	1	C/T
.	chr14	31979601	1	C/T
.	chr14	31979607	1	A/G
.	chr14	31979659	1	G/A
.	chr14	31979757	1	G/C
.	chr14	31979767	1	G/A
.	chr14	31980330	1	C/T
.	chr14	31980354	1	T/A
.	chr14	31980394	1	C/T
.	chr14	31980399	1	C/T
.	chr14	31980467	1	C/T
.	chr14	31980478	1	T/C
.	chr14	31980514	1	A/G
.	chr14	31980525	1	C/A
.	chr14	31980615	1	C/T
.	chr14	31980653	1	G/A
.	chr14	31980817	1	A/T
.	chr14	31980981	1	T/C
.	chr14	31981023	1	G/T
.	chr14	31981088	1	C/T
.	chr14	31981157	1	A/G
.	chr14	31981220	1	C/T
.	chr14	31981312	1	T/C
.	chr14	31981417	1	C/T
.	chr14	31981813	1	C/T
.	chr14	31982104	1	A/C
.	chr14	31982218	1	T/C
.	chr14	31982234	1	T/C
.	chr14	31982242	1	C/T
.	chr14	31982257	1	C/T
.	chr14	31982333	1	A/C
.	chr14	31982375	1	A/G
.	chr14	31982400	1	C/T
.	chr14	31982417	1	G/A
.	chr14	31982498	1	C/T
.	chr14	31982536	1	A/G
.	chr14	31982586	1	A/G
.	chr14	31982601	1	G/T
.	chr14	31982678	1	C/A
.	chr14	31982691	1	T/C
.	chr14	31982705	1	T/C
.	chr14	31982771	1	G/A
.	chr14	31982812	1	C/T
.	chr14	31982828	1	T/G
.	chr14	31982926	1	G/A
.	chr14	31983059	1	G/A
.	chr14	31983082	1	A/G
.	chr14	31983127	1	C/T
.	chr14	31983171	1	G/T
.	chr14	31983198	1	C/T
.	chr14	31983428	1	A/T
.	chr14	31983450	1	G/T
.	chr14	31983500	1	T/C
.	chr14	31983598	1	T/G
.	chr14	31983629	1	A/G
.	chr14	31983660	1	G/A
.	chr14	31983857	1	C/T
.	chr14	31983899	1	C/T
.	chr14	31983996	1	G/A
.	chr14	31984076	1	A/G
.	chr14	31984281	1	T/C
.	chr14	31984579	1	G/A
.	chr14	31985017	1	T/C
.	chr14	31985167	1	C/T
.	chr14	31985173	1	G/A
.	chr14	31985246	1	A/T
.	chr14	31985266	1	G/A
.	chr14	31985316	1	T/G
.	chr14	31985359	1	G/A
.	chr14	31985608	1	T/C
.	chr14	31985617	1	T/C
.	chr14	31985628	1	C/T
.	chr14	31985674	1	C/T
.	chr14	31985910	1	G/A
.	chr14	31985917	1	C/G
.	chr14	31985971	1	G/A
.	chr14	31985976	1	C/G
.	chr14	31985992	1	A/G
.	chr14	31986000	1	A/G
.	chr14	31986020	1	A/G
.	chr14	31986028	1	A/G
.	chr14	31986053	1	C/T
.	chr14	31986148	1	T/C
.	chr14	31986242	1	G/A
.	chr14	31986999	1	C/T
.	chr14	31987054	1	A/G
.	chr14	31987088	1	C/T
.	chr14	31987138	1	T/G
.	chr14	31987145	1	G/A
.	chr14	31987194	1	C/T
.	chr14	31987213	1	G/A
.	chr14	31987261	1	G/A
.	chr14	31987279	1	A/G
.	chr14	31987287	1	A/G
.	chr14	31987343	1	T/G
.	chr14	31987368	1	T/C
.	chr14	31987377	1	G/C
.	chr14	31987413	1	C/T
.	chr14	31987478	1	T/G
.	chr14	31987625	1	A/G
.	chr14	31987785	1	G/C
.	chr14	31987804	1	G/T
.	chr14	31987928	1	G/T
.	chr14	31987952	1	G/T
.	chr14	31988054	1	C/T
.	chr14	31988061	1	G/T
.	chr14	31988105	1	A/G
.	chr14	31988277	1	T/C
.	chr14	31988706	1	A/G
.	chr14	31988988	1	T/C
.	chr14	31989001	1	C/T
.	chr14	31989010	1	A/G
.	chr14	31989071	1	C/T
.	chr14	31989095	1	C/T
.	chr14	31989305	1	G/A
.	chr14	31989372	1	T/C
.	chr14	31989390	1	C/T
.	chr14	31989466	1	C/G
.	chr14	31989493	1	T/G
.	chr14	31989676	1	A/T
.	chr14	31989808	1	C/T
.	chr14	31989919	1	T/G
.	chr14	31989994	1	T/C
.	chr14	31990530	1	G/A
.	chr14	31991166	1	T/G
.	chr14	31991334	1	T/A
.	chr14	31991348	1	A/G
.	chr14	31991497	1	G/T
.	chr14	31991593	1	G/C
.	chr14	31991626	1	A/C
.	chr14	31991650	1	G/A
.	chr14	31991791	1	C/T
.	chr14	31991802	1	G/A
.	chr14	31992026	1	A/G
.	chr14	31992097	1	G/A
.	chr14	31992224	1	T/C
.	chr14	31992244	1	T/C
.	chr14	31992403	1	A/G
.	chr14	31992451	1	T/A
.	chr14	31992470	1	A/G
.	chr14	31992584	1	G/C
.	chr14	31992592	1	C/T
.	chr14	31992643	1	T/C
.	chr14	31992652	1	C/T
.	chr14	31992662	1	A/G
.	chr14	31992707	1	A/T
.	chr14	31992753	1	G/C
.	chr14	31992767	1	A/G
.	chr14	31992805	1	A/T
.	chr14	31992990	1	G/C
.	chr14	31993008	1	T/C
.	chr14	31993092	1	A/G
.	chr14	31993325	1	T/C
.	chr14	31993414	1	G/A
.	chr14	31993428	1	C/T
.	chr14	31993554	1	C/T
.	chr14	31993654	1	G/C
.	chr14	31993813	1	T/C
.	chr14	31994075	1	G/A
.	chr14	31994081	1	T/A
.	chr14	31994092	1	G/A
.	chr14	31994157	1	C/T
.	chr14	31994174	1	C/T
.	chr14	31994630	1	T/C
.	chr14	31994724	1	T/C
.	chr14	31996852	1	T/C
.	chr14	31999715	1	A/G
.	chr14	32000250	1	C/T
.	chr14	32000532	1	C/T
.	chr14	32000728	1	A/T
.	chr14	32001107	1	G/A
.	chr14	32001761	1	T/C
.	chr14	32001777	1	G/T
.	chr14	32002286	1	C/T
.	chr14	32003977	1	A/T
.	chr14	32004225	1	A/G
.	chr14	32004308	1	T/G
.	chr14	32004455	1	G/T
.	chr14	32004512	1	C/T
.	chr14	32004783	1	G/A
.	chr14	32004904	1	A/G
.	chr14	32004924	1	A/G
.	chr14	32005045	1	T/C
.	chr14	32005106	1	C/T
.	chr14	32005155	1	G/A
.	chr14	32005164	1	A/T
.	chr14	32005229	1	C/T
.	chr14	32005324	1	A/T
.	chr14	32005365	1	G/A
.	chr14	32005450	1	T/A
.	chr14	32005505	1	T/A
.	chr14	32005634	1	C/T
.	chr14	32005679	1	C/T
.	chr14	32005687	1	T/C
.	chr14	32005748	1	A/C
.	chr14	32005890	1	T/C
.	chr14	32006356	1	C/T
.	chr14	32006644	1	T/C
.	chr14	32007462	1	T/C
.	chr14	32007606	1	A/G
.	chr14	32009460	1	G/A
.	chr14	32010340	1	A/C
.	chr14	32010509	1	T/C
.	chr14	32011104	1	A/G
.	chr14	32011418	1	G/A
.	chr14	32012113	1	G/A
.	chr14	32012300	1	C/T
.	chr14	32012345	1	A/G
.	chr14	32012692	1	C/G
.	chr14	32013311	1	A/G
.	chr14	32013590	1	G/A
.	chr14	32013601	1	C/T
.	chr14	32013638	1	A/G
.	chr14	32013696	1	T/A
.	chr14	32013732	1	A/T
.	chr14	32013842	1	C/T
.	chr14	32013911	1	G/A
.	chr14	32013934	1	A/G
.	chr14	32014245	1	A/G
.	chr14	32014789	1	A/C
.	chr14	32015645	1	C/G
.	chr14	32015790	1	G/T
.	chr14	32015922	1	T/G
.	chr14	32015942	1	C/T
.	chr14	32015958	1	A/G
.	chr14	32016077	1	G/T
.	chr14	32016088	1	A/G
.	chr14	32016204	1	T/A
.	chr14	32016210	1	G/A
.	chr14	32016237	1	T/C
.	chr14	32016243	1	A/G
.	chr14	32016584	1	A/G
.	chr14	32016644	1	G/A
.	chr14	32016701	1	G/A
.	chr14	32016735	1	T/C
.	chr14	32016748	1	A/G
.	chr14	32016860	1	A/G
.	chr14	32017007	1	T/G
.	chr14	32017105	1	A/C
.	chr14	32017116	1	C/T
.	chr14	32017365	1	G/T
.	chr14	32017469	1	A/C
.	chr14	32017620	1	T/A
.	chr14	32017716	1	A/G
.	chr14	32017793	1	G/T
.	chr14	32018165	1	T/C
.	chr14	32018186	1	C/T
.	chr14	32018210	1	T/C
.	chr14	32018290	1	G/A
.	chr14	32018487	1	G/A
.	chr14	32018507	1	C/T
.	chr14	32018567	1	G/A
.	chr14	32018574	1	A/G
.	chr14	32018631	1	T/C
.	chr14	32018716	1	A/T
.	chr14	32018792	1	A/G
.	chr14	32018885	1	G/A
.	chr14	32018939	1	T/C
.	chr14	32018958	1	A/C
.	chr14	32019012	1	G/A
.	chr14	32019261	1	C/A
.	chr14	32019275	1	C/A
.	chr14	32019380	1	C/T
.	chr14	32019422	1	A/C
.	chr14	32019516	1	A/G
.	chr14	32019550	1	C/T
.	chr14	32019612	1	C/T
.	chr14	32019808	1	C/G
.	chr14	32019887	1	G/A
.	chr14	32019904	1	G/C
.	chr14	32020055	1	G/A
.	chr14	32020178	1	G/C
.	chr14	32020248	1	A/C
.	chr14	32020255	1	G/C
.	chr14	32020308	1	C/G
.	chr14	32020334	1	C/T
.	chr14	32020385	1	C/T
.	chr14	32020426	1	G/A
.	chr14	32020465	1	C/T
.	chr14	32020593	1	A/G
.	chr14	32020651	1	G/A
.	chr14	32020820	1	C/T
.	chr14	32020938	1	G/A
.	chr14	32021085	1	A/G
.	chr14	32021134	1	A/G
.	chr14	32021148	1	A/G
.	chr14	32021375	1	T/C
.	chr14	32021643	1	G/A
.	chr14	32021819	1	A/G
.	chr14	32023722	1	A/G
.	chr14	32023783	1	C/T
.	chr14	32026358	1	A/G
.	chr14	32026607	1	C/A
.	chr14	32032542	1	G/A
.	chr14	32033372	1	A/G
.	chr14	32035262	1	G/T
.	chr14	32035283	1	T/G
.	chr14	32035317	1	T/C
.	chr14	32035931	1	A/G
.	chr14	32036458	1	A/T
.	chr14	32037547	1	A/G
.	chr14	32037676	1	G/A
.	chr14	32037740	1	T/C
.	chr14	32038343	1	A/G
.	chr14	32038888	1	A/G
.	chr14	32039456	1	G/A
.	chr14	32039736	1	G/A
.	chr14	32039875	1	A/G
.	chr14	32040944	1	A/G
.	chr14	32041532	1	C/T
.	chr14	32041563	1	T/C
.	chr14	32042094	1	G/A
.	chr14	32042623	1	C/T
.	chr14	32043381	1	T/C
.	chr14	32043770	1	G/A
.	chr14	32045097	1	T/C
.	chr14	32046009	1	G/A
.	chr14	32046120	1	T/C
.	chr14	32046218	1	C/T
.	chr14	32046534	1	T/C
.	chr14	32047298	1	T/C
.	chr14	32047337	1	A/G
.	chr14	32047397	1	A/G
.	chr14	32048110	1	T/C
.	chr14	32048805	1	G/A
.	chr14	32048843	1	T/C
.	chr14	32049121	1	C/T
.	chr14	32049665	1	C/T
.	chr14	32049903	1	G/A
.	chr14	32050370	1	T/C
.	chr14	32050787	1	A/C
.	chr14	32051058	1	G/A
.	chr14	32051306	1	T/A
.	chr14	32051945	1	G/A
.	chr14	32052220	1	T/C
.	chr14	32052345	1	A/G
.	chr14	32052608	1	G/A
.	chr14	32053550	1	G/A
.	chr14	32054042	1	T/G
.	chr14	32054362	1	G/A
.	chr14	32054589	1	G/A
.	chr14	32054673	1	T/C
.	chr14	32055026	1	T/C
.	chr14	32056143	1	T/C
.	chr14	32057801	1	T/C
.	chr14	32058257	1	C/A
.	chr14	32060489	1	T/C
.	chr14	32061581	1	C/A
.	chr14	32063027	1	G/A
.	chr14	32067234	1	T/C
.	chr14	32067606	1	T/C
.	chr14	32069211	1	A/G
.	chr14	32071427	1	G/C
.	chr14	32073349	1	A/C
.	chr14	32077675	1	C/T
.	chr14	32078299	1	A/G
.	chr14	32078680	1	C/T
.	chr14	32080316	1	A/G
.	chr14	32085204	1	G/A
.	chr14	32085972	1	A/G
.	chr14	32086931	1	G/A
.	chr14	32088370	1	T/A
.	chr14	32092830	1	T/C
.	chr14	32094808	1	G/A
.	chr14	32098339	1	A/C
.	chr14	32106832	1	C/G
.	chr14	32108010	1	C/T
.	chr14	32109236	1	G/C
.	chr14	32109245	1	A/G
.	chr14	32110470	1	A/T
.	chr14	32111066	1	A/G
.	chr14	32113703	1	C/T
.	chr14	32115132	1	G/A
.	chr14	32123857	1	A/G
.	chr14	32123997	1	T/C
.	chr14	32124378	1	T/C
.	chr14	32124491	1	T/A
.	chr14	32124591	1	C/T
.	chr14	32124836	1	G/A
.	chr14	32125131	1	G/A
.	chr14	32125136	1	A/G
.	chr14	32125293	1	T/C
.	chr14	32125363	1	C/A
.	chr14	32125841	1	A/C
.	chr14	32126094	1	A/T
.	chr14	32126284	1	T/C
.	chr14	32126682	1	T/G
.	chr14	32126756	1	C/T
.	chr14	32126974	1	A/G
.	chr14	32127200	1	T/C
.	chr14	32127910	1	G/A
.	chr14	32128333	1	T/G
.	chr14	32128422	1	A/G
.	chr14	32130124	1	T/C
.	chr14	32130140	1	G/A
.	chr14	32133160	1	C/T
.	chr14	32133504	1	G/C
.	chr14	32133896	1	T/C
.	chr14	32136194	1	T/G
.	chr14	32138295	1	T/C
.	chr14	32138699	1	C/T
.	chr14	32140447	1	G/C
.	chr14	32141084	1	G/A
.	chr14	32141102	1	T/G
.	chr14	32141429	1	T/C
.	chr14	32142608	1	T/G
.	chr14	32143498	1	T/C
.	chr14	32143738	1	A/G
.	chr14	32143850	1	T/C
.	chr14	32145558	1	C/T
.	chr14	32145563	1	G/C
.	chr14	32148425	1	G/C
.	chr14	32149136	1	T/C
.	chr14	32149296	1	G/A
.	chr14	32151916	1	T/G
.	chr14	32152520	1	C/T
.	chr14	32152542	1	G/T
.	chr14	32155028	1	A/G
.	chr14	32155055	1	T/C
.	chr14	32155114	1	T/C
.	chr14	32155601	1	T/C
.	chr14	32155711	1	C/T
.	chr14	32156377	1	T/C
.	chr14	32157123	1	C/T
.	chr14	32157247	1	G/A
.	chr14	32157256	1	T/A
.	chr14	32159861	1	C/T
.	chr14	32159920	1	C/A
.	chr14	32163409	1	A/T
.	chr14	32167539	1	G/A
.	chr14	32167686	1	T/G
.	chr14	32167732	1	C/A
.	chr14	32167787	1	T/C
.	chr14	32168046	1	G/T
.	chr14	32168073	1	C/T
.	chr14	32168263	1	G/A
.	chr14	32168600	1	A/C
.	chr14	32168923	1	T/C
.	chr14	32169155	1	A/G
.	chr14	32169465	1	G/A
.	chr14	32170241	1	G/A
.	chr14	32172174	1	G/A
.	chr14	32172557	1	C/T
.	chr14	32173844	1	C/T
.	chr14	32174062	1	T/C
.	chr14	32175361	1	A/T
.	chr14	32177559	1	A/C
.	chr14	32177645	1	C/T
.	chr14	32179291	1	A/G
.	chr14	32182740	1	G/C
.	chr14	32182861	1	A/G
.	chr14	32185715	1	C/T
.	chr14	32186695	1	T/C
.	chr14	32187005	1	C/T
.	chr14	32187973	1	G/T
.	chr14	32190464	1	T/C
.	chr14	32190723	1	G/C
.	chr14	32191317	1	C/T
.	chr14	32192238	1	A/G
.	chr14	32193996	1	A/G
.	chr14	32195191	1	T/G
.	chr14	32197485	1	G/A
.	chr14	32199072	1	G/A
.	chr14	32200549	1	G/C
.	chr14	32200567	1	C/T
.	chr14	32201204	1	G/A
.	chr14	32201900	1	C/T
.	chr14	32202343	1	T/C
.	chr14	32202797	1	T/A
.	chr14	32202839	1	T/G
.	chr14	32202847	1	G/T
.	chr14	32202896	1	A/G
.	chr14	32202944	1	T/C
.	chr14	32202976	1	G/A
.	chr14	32203017	1	C/G
.	chr14	32203203	1	C/T
.	chr14	32203557	1	A/G
.	chr14	32203677	1	C/G
.	chr14	32203876	1	T/C
.	chr14	32204151	1	C/G
.	chr14	32204171	1	G/C
.	chr14	32204368	1	C/T
.	chr14	32204625	1	A/G
.	chr14	32204633	1	C/T
.	chr14	32204891	1	T/C
.	chr14	32205014	1	A/G
.	chr14	32205021	1	C/T
.	chr14	32205060	1	A/G
.	chr14	32205319	1	G/A
.	chr14	32205464	1	A/G
.	chr14	32205708	1	T/C
.	chr14	32205863	1	C/A
.	chr14	32205884	1	A/G
.	chr14	32206038	1	G/A
.	chr14	32206498	1	A/G
.	chr14	32206549	1	A/G
.	chr14	32206666	1	G/A
.	chr14	32206770	1	T/C
.	chr14	32206784	1	G/A
.	chr14	32208179	1	C/T
.	chr14	32209420	1	G/A
.	chr14	32210580	1	T/G
.	chr14	32210592	1	G/A
.	chr14	32211187	1	C/G
.	chr14	32211310	1	G/A
.	chr14	32214549	1	C/T
.	chr14	32215139	1	T/C
.	chr14	32215830	1	A/C
.	chr14	32215959	1	T/C
.	chr14	32216236	1	C/T
.	chr14	32217050	1	A/C
.	chr14	32217370	1	T/C
.	chr14	32217524	1	C/T
.	chr14	32219173	1	T/G
.	chr14	32220910	1	C/T
.	chr14	32221502	1	G/T
.	chr14	32221808	1	T/C
.	chr14	32224345	1	C/T
.	chr14	32227294	1	T/C
.	chr14	32227905	1	T/C
.	chr14	32229295	1	A/C
.	chr14	32232906	1	G/T
.	chr14	32234384	1	G/T
.	chr14	32234829	1	T/G
.	chr14	32235138	1	A/G
.	chr14	32240470	1	C/T
.	chr14	32245305	1	C/T
.	chr14	32247594	1	T/C
.	chr14	32247624	1	T/C
.	chr14	32248752	1	T/G
.	chr14	32248872	1	T/C
.	chr14	32249296	1	A/G
.	chr14	32249672	1	T/C
.	chr14	32250512	1	G/C
.	chr14	32250852	1	T/A
.	chr14	32250942	1	G/A
.	chr14	32250973	1	T/A
.	chr14	32251013	1	T/A
.	chr14	32251288	1	G/A
.	chr14	32251696	1	A/G
.	chr14	32251703	1	G/A
.	chr14	32251809	1	C/A
.	chr14	32252806	1	A/G
.	chr14	32254753	1	G/C
.	chr14	32256596	1	C/T
.	chr14	32259642	1	A/G
.	chr14	32261874	1	T/C
.	chr14	32263080	1	A/G
.	chr14	32266189	1	G/A
.	chr14	32269446	1	C/T
.	chr14	32272383	1	C/T
.	chr14	32272759	1	C/T
.	chr14	32272888	1	C/T
.	chr14	32275502	1	C/T
.	chr14	32276566	1	T/G
.	chr14	32278045	1	A/G
.	chr14	32278981	1	T/C
.	chr14	32282687	1	A/T
.	chr14	32288000	1	C/T
.	chr14	32288070	1	A/G
.	chr14	32289396	1	T/C
.	chr14	32295041	1	T/C
.	chr14	32295405	1	A/G
.	chr14	32297921	1	A/G
.	chr14	32298386	1	T/C
.	chr14	32298599	1	G/A
.	chr14	32298865	1	C/T
.	chr14	32299594	1	C/T
.	chr14	32302694	1	A/G
.	chr14	32303994	1	C/G
.	chr14	32305170	1	G/C
.	chr14	32305650	1	T/C
.	chr14	32306831	1	C/A
.	chr14	32310382	1	T/C
.	chr14	32312007	1	C/T
.	chr14	32312458	1	A/G
.	chr14	32312661	1	A/G
.	chr14	32312712	1	G/A
.	chr14	32312961	1	G/C
.	chr14	32313185	1	A/T
.	chr14	32313243	1	C/T
.	chr14	32313265	1	C/T
.	chr14	32313969	1	A/G
.	chr14	32313983	1	A/T
.	chr14	32314012	1	A/T
.	chr14	32314041	1	C/A
.	chr14	32314079	1	G/A
.	chr14	32314090	1	T/C
.	chr14	32314217	1	T/C
.	chr14	32314324	1	C/T
.	chr14	32314367	1	C/T
.	chr14	32314447	1	T/C
.	chr14	32314461	1	T/C
.	chr14	32314514	1	G/C
.	chr14	32314624	1	C/T
.	chr14	32314718	1	A/G
.	chr14	32314723	1	C/T
.	chr14	32314777	1	T/A
.	chr14	32314954	1	C/T
.	chr14	32314979	1	G/A
.	chr14	32315070	1	G/C
.	chr14	32315289	1	C/T
.	chr14	32315343	1	T/C
.	chr14	32315407	1	T/C
.	chr14	32315468	1	A/G
.	chr14	32315480	1	C/T
.	chr14	32315648	1	C/T
.	chr14	32315777	1	C/T
.	chr14	32315861	1	A/C
.	chr14	32315927	1	A/G
.	chr14	32315969	1	C/G
.	chr14	32316381	1	T/G
.	chr14	32317266	1	G/T
.	chr14	32317690	1	A/G
.	chr14	32317849	1	C/T
.	chr14	32318138	1	C/G
.	chr14	32318512	1	C/G
.	chr14	32319274	1	C/T
.	chr14	32319549	1	T/C
.	chr14	32320543	1	T/A
.	chr14	32320651	1	T/C
.	chr14	32322050	1	C/T
.	chr14	32322315	1	G/T
.	chr14	32322454	1	T/A
.	chr14	32322967	1	G/A
.	chr14	32323441	1	C/T
.	chr14	32323929	1	G/A
.	chr14	32323981	1	G/A
.	chr14	32324607	1	T/C
.	chr14	32324824	1	T/G
.	chr14	32325266	1	T/C
.	chr14	32325562	1	A/G
.	chr14	32326393	1	T/C
.	chr14	32326795	1	C/T
.	chr14	32326825	1	A/G
.	chr14	32327214	1	T/C
.	chr14	32327291	1	G/A
.	chr14	32328078	1	T/C
.	chr14	32329236	1	A/C
.	chr14	32332633	1	C/T
.	chr14	32332737	1	G/A
.	chr14	32333683	1	C/T
.	chr14	32333918	1	C/G
.	chr14	32336162	1	T/G
.	chr14	32336655	1	T/G
.	chr14	32338908	1	C/T
.	chr14	32340919	1	T/A
.	chr14	32341266	1	C/G
.	chr14	32342021	1	G/A
.	chr14	32342453	1	C/T
.	chr14	32344030	1	C/T
.	chr14	32345568	1	C/T
.	chr14	32345643	1	C/T
.	chr14	32345861	1	T/C
.	chr14	32345999	1	A/G
.	chr14	32346286	1	C/T
.	chr14	32346534	1	G/A
.	chr14	32346623	1	G/A
.	chr14	32346664	1	T/C
.	chr14	32346992	1	C/T
.	chr14	32347053	1	T/C
.	chr14	32347284	1	A/G
.	chr14	32347623	1	G/A
.	chr14	32347742	1	A/G
.	chr14	32348280	1	A/G
.	chr14	32348519	1	G/A
.	chr14	32348587	1	C/T
.	chr14	32348965	1	T/C
.	chr14	32349071	1	A/C
.	chr14	32349395	1	A/G
.	chr14	32349610	1	G/A
.	chr14	32349923	1	G/A
.	chr14	32350729	1	G/A
.	chr14	32350931	1	T/C
.	chr14	32351201	1	A/G
.	chr14	32351399	1	T/C
.	chr14	32352825	1	C/T
.	chr14	32353146	1	A/G
.	chr14	32353939	1	A/G
.	chr14	32354219	1	T/C
.	chr14	32354815	1	G/A
.	chr14	32356959	1	A/G
.	chr14	32357039	1	T/C
.	chr14	32357212	1	T/C
.	chr14	32357228	1	G/A
.	chr14	32357286	1	T/A
.	chr14	32357318	1	A/G
.	chr14	32357339	1	C/T
.	chr14	32357362	1	C/T
.	chr14	32357449	1	C/A
.	chr14	32357454	1	C/T
.	chr14	32357489	1	C/T
.	chr14	32357562	1	C/T
.	chr14	32357582	1	C/T
.	chr14	32357731	1	C/G
.	chr14	32357795	1	A/T
.	chr14	32357896	1	T/A
.	chr14	32357924	1	T/C
.	chr14	32358065	1	T/C
.	chr14	32358511	1	A/G
.	chr14	32358534	1	T/C
.	chr14	32358570	1	G/A
.	chr14	32358844	1	C/A
.	chr14	32359025	1	A/G
.	chr14	32359198	1	C/T
.	chr14	32359288	1	A/G
.	chr14	32359317	1	G/T
.	chr14	32359598	1	G/A
.	chr14	32359624	1	C/T
.	chr14	32359688	1	A/C
.	chr14	32359872	1	G/A
.	chr14	32359966	1	A/G
.	chr14	32360471	1	A/C
.	chr14	32360545	1	C/T
.	chr14	32360590	1	C/T
.	chr14	32360634	1	G/A
.	chr14	32360659	1	C/T
.	chr14	32360831	1	A/T
.	chr14	32360914	1	G/A
.	chr14	32361236	1	C/G
.	chr14	32361300	1	A/G
.	chr14	32361313	1	T/C
.	chr14	32363450	1	A/G
.	chr14	32363643	1	A/G
.	chr14	32363702	1	T/C
.	chr14	32364870	1	C/T
.	chr14	32366419	1	G/C
.	chr14	32367534	1	T/C
.	chr14	32370632	1	G/A
.	chr14	32371737	1	G/T
.	chr14	32371821	1	T/C
.	chr14	32372821	1	T/C
.	chr14	32372900	1	C/T
.	chr14	32372948	1	G/A
.	chr14	32373094	1	G/C
.	chr14	32373122	1	C/T
.	chr14	32373165	1	G/A
.	chr14	32373309	1	G/A
.	chr14	32373428	1	C/G
.	chr14	32373542	1	G/A
.	chr14	32373550	1	C/T
.	chr14	32373707	1	A/G
.	chr14	32373783	1	C/T
.	chr14	32373924	1	T/A
.	chr14	32373929	1	T/C
.	chr14	32374104	1	C/T
.	chr14	32374745	1	T/C
.	chr14	32374767	1	T/C
.	chr14	32374869	1	G/A
.	chr14	32374878	1	T/C
.	chr14	32374892	1	T/C
.	chr14	32374908	1	G/A
.	chr14	32374968	1	T/G
.	chr14	32375014	1	T/C
.	chr14	32375025	1	T/G
.	chr14	32375087	1	A/G
.	chr14	32375142	1	C/G
.	chr14	32375213	1	C/A
.	chr14	32375267	1	C/T
.	chr14	32375276	1	A/G
.	chr14	32375370	1	A/G
.	chr14	32375387	1	A/G
.	chr14	32375404	1	T/C
.	chr14	32375453	1	A/G
.	chr14	32375612	1	T/C
.	chr14	32375653	1	T/C
.	chr14	32375734	1	A/C
.	chr14	32375744	1	T/C
.	chr14	32377533	1	A/T
.	chr14	32378263	1	A/T
.	chr14	32378936	1	T/G
.	chr14	32379620	1	T/C
.	chr14	32380015	1	A/C
.	chr14	32380075	1	G/A
.	chr14	32381355	1	A/C
.	chr14	32381978	1	T/C
.	chr14	32382205	1	A/C
.	chr14	32382494	1	C/T
.	chr14	32383063	1	C/T
.	chr14	32383194	1	T/C
.	chr14	32383465	1	T/C
.	chr14	32384211	1	C/T
.	chr14	32385009	1	T/C
.	chr14	32386608	1	T/C
.	chr14	32387530	1	C/T
.	chr14	32389808	1	C/T
.	chr14	32390968	1	A/G
.	chr14	32391668	1	T/C
.	chr14	32391867	1	A/T
.	chr14	32400887	1	C/G
.	chr14	32400909	1	G/A
.	chr14	32401185	1	G/A
.	chr14	32408074	1	A/C
.	chr14	32422255	1	G/A
.	chr14	32424292	1	G/A
.	chr14	32425598	1	A/G
.	chr14	32427276	1	T/G
.	chr14	32427374	1	C/T
.	chr14	32428922	1	A/T
.	chr14	32432150	1	G/A
.	chr14	32432199	1	C/T
.	chr14	32432800	1	T/C
.	chr14	32433723	1	G/A
.	chr14	32435010	1	G/A
.	chr14	32436130	1	T/C
.	chr14	32438015	1	T/C
.	chr14	32438817	1	G/A
.	chr14	32439222	1	A/G
.	chr14	32439424	1	G/A
.	chr14	32439501	1	G/A
.	chr14	32440036	1	G/T
.	chr14	32441811	1	G/T
.	chr14	32442728	1	C/T
.	chr14	32442849	1	T/C
.	chr14	32443608	1	T/C
.	chr14	32443709	1	A/G
.	chr14	32444329	1	A/G
.	chr14	32445004	1	C/T
.	chr14	32445474	1	A/G
.	chr14	32445593	1	G/T
.	chr14	32447528	1	G/A
.	chr14	32447629	1	A/C
.	chr14	32447888	1	T/A
.	chr14	32448044	1	C/T
.	chr14	32448139	1	T/C
.	chr14	32448228	1	G/A
.	chr14	32448433	1	G/A
.	chr14	32448541	1	G/T
.	chr14	32450748	1	T/C
.	chr14	32450773	1	G/T
.	chr14	32451185	1	A/G
.	chr14	32451605	1	A/G
.	chr14	32451913	1	G/A
.	chr14	32452372	1	G/A
.	chr14	32452824	1	C/T
.	chr14	32452941	1	T/A
.	chr14	32452968	1	T/A
.	chr14	32453163	1	T/C
.	chr14	32453646	1	T/C
.	chr14	32454199	1	A/G
.	chr14	32455319	1	G/A
.	chr14	32455902	1	G/T
.	chr14	32455933	1	C/T
.	chr14	32456138	1	T/C
.	chr14	32456222	1	C/T
.	chr14	32456231	1	T/C
.	chr14	32456256	1	A/G
.	chr14	32456325	1	G/A
.	chr14	32456622	1	A/G
.	chr14	32457765	1	G/C
.	chr14	32458777	1	T/C
.	chr14	32459700	1	A/G
.	chr14	32459829	1	T/C
.	chr14	32460006	1	G/A
.	chr14	32460132	1	G/A
.	chr14	32460279	1	A/C
.	chr14	32461523	1	C/T
.	chr14	32461562	1	A/G
.	chr14	32461877	1	A/G
.	chr14	32462026	1	C/T
.	chr14	32462267	1	C/T
.	chr14	32464146	1	A/G
.	chr14	32467398	1	G/A
.	chr14	32467585	1	G/A
.	chr14	32468065	1	T/G
.	chr14	32468193	1	C/T
.	chr14	32468640	1	C/T
.	chr14	32469132	1	C/T
.	chr14	32469138	1	G/A
.	chr14	32469633	1	T/C
.	chr14	32470069	1	G/A
.	chr14	32470219	1	C/T
.	chr14	32473017	1	T/C
.	chr14	32473418	1	T/C
.	chr14	32473705	1	G/T
.	chr14	32473966	1	C/T
.	chr14	32474109	1	G/A
.	chr14	32474157	1	T/C
.	chr14	32474172	1	T/C
.	chr14	32475345	1	T/A
.	chr14	32476739	1	T/C
.	chr14	32476828	1	C/T
.	chr14	32477551	1	G/A
.	chr14	32477613	1	G/A
.	chr14	32478128	1	C/T
.	chr14	32478287	1	A/G
.	chr14	32478686	1	C/T
.	chr14	32479303	1	C/T
.	chr14	32479340	1	A/T
.	chr14	32479679	1	T/C
.	chr14	32482883	1	A/G
.	chr14	32483029	1	G/A
.	chr14	32483113	1	G/A
.	chr14	32483179	1	T/G
.	chr14	32483410	1	G/A
.	chr14	32485855	1	G/A
.	chr14	32487791	1	T/A
.	chr14	32488183	1	T/C
.	chr14	32488885	1	T/C
.	chr14	32489882	1	A/T
.	chr14	32490160	1	T/C
.	chr14	32490432	1	T/C
.	chr14	32490507	1	T/C
.	chr14	32492112	1	T/C
.	chr14	32492620	1	C/T
.	chr14	32492916	1	T/C
.	chr14	32495624	1	T/A
.	chr14	32525540	1	G/C
.	chr14	32588406	1	T/C
.	chr14	32588509	1	A/G
.	chr14	32588527	1	T/G
.	chr14	32588543	1	C/G
.	chr14	32588604	1	T/C
.	chr14	32588668	1	T/C
.	chr14	32588675	1	G/A
.	chr14	32588702	1	C/G
.	chr14	32588834	1	C/G
.	chr14	32588890	1	T/C
.	chr14	32589006	1	G/C
.	chr14	32589028	1	C/G
.	chr14	32589057	1	T/C
.	chr14	32589081	1	C/T
.	chr14	32589151	1	T/C
.	chr14	32589163	1	C/T
.	chr14	32589208	1	C/A
.	chr14	32589292	1	A/G
.	chr14	32589333	1	G/A
.	chr14	32589381	1	A/G
.	chr14	32589401	1	T/C
.	chr14	32589572	1	A/C
.	chr14	32589646	1	C/T
.	chr14	32589764	1	T/C
.	chr14	32589789	1	G/A
.	chr14	32589837	1	A/C
.	chr14	32589882	1	T/C
.	chr14	32589980	1	C/T
.	chr14	32590068	1	T/C
.	chr14	32590125	1	T/C
.	chr14	32590260	1	C/T
.	chr14	32590376	1	C/A
.	chr14	32590691	1	T/C
.	chr14	32590814	1	G/A
.	chr14	32590973	1	G/A
.	chr14	32591561	1	G/A
.	chr14	32591632	1	T/C
.	chr14	32592153	1	A/G
.	chr14	32592176	1	C/T
.	chr14	32592195	1	A/G
.	chr14	32592226	1	G/T
.	chr14	32592389	1	A/G
.	chr14	32592398	1	T/C
.	chr14	32592551	1	A/G
.	chr14	32592957	1	C/T
.	chr14	32592973	1	C/T
.	chr14	32593110	1	T/C
.	chr14	32594217	1	A/G
.	chr14	32595506	1	A/G
.	chr14	32600957	1	C/T
.	chr14	32601341	1	G/A
.	chr14	32602568	1	T/C
.	chr14	32604275	1	A/G
.	chr14	32606594	1	G/C
.	chr14	32607188	1	C/T
.	chr14	32607259	1	T/C
.	chr14	32607892	1	T/C
.	chr14	32609707	1	C/T
.	chr14	32609906	1	A/G
.	chr14	32610736	1	C/T
.	chr14	32611293	1	C/T
.	chr14	32611694	1	T/C
.	chr14	32611819	1	T/C
.	chr14	32612161	1	A/G
.	chr14	32612238	1	G/A
.	chr14	32613438	1	T/G
.	chr14	32614285	1	A/C
.	chr14	32614366	1	T/C
.	chr14	32614400	1	G/A
.	chr14	32614525	1	C/T
.	chr14	32614740	1	A/G
.	chr14	32615020	1	G/A
.	chr14	32615472	1	C/T
.	chr14	32615524	1	A/G
.	chr14	32615529	1	T/C
.	chr14	32624549	1	A/T
.	chr14	32625704	1	C/T
.	chr14	32627047	1	C/T
.	chr14	32627069	1	T/C
.	chr14	32627343	1	T/C
.	chr14	32629240	1	G/A
.	chr14	32629858	1	T/C
.	chr14	32630271	1	C/T
.	chr14	32630344	1	T/G
.	chr14	32631321	1	G/A
.	chr14	32631476	1	A/G
.	chr14	32631590	1	C/T
.	chr14	32632210	1	C/T
.	chr14	32632762	1	G/C
.	chr14	32633613	1	T/G
.	chr14	32633756	1	T/C
.	chr14	32634769	1	G/A
.	chr14	32635219	1	T/A
.	chr14	32636720	1	C/T
.	chr14	32638297	1	C/T
.	chr14	32638969	1	A/G
.	chr14	32639039	1	C/T
.	chr14	32639196	1	T/C
.	chr14	32640624	1	T/C
.	chr14	32641780	1	G/C
.	chr14	32642370	1	T/C
.	chr14	32643381	1	T/C
.	chr14	32645268	1	T/C
.	chr14	32648609	1	C/T
.	chr14	32649718	1	C/T
.	chr14	32650207	1	C/T
.	chr14	32651021	1	G/T
.	chr14	32652229	1	G/A
.	chr14	32655394	1	A/G
.	chr14	32655465	1	G/A
.	chr14	32655785	1	T/C
.	chr14	32656448	1	A/G
.	chr14	32657081	1	C/A
.	chr14	32658373	1	T/C
.	chr14	32658820	1	G/C
.	chr14	32658835	1	A/G
.	chr14	32658848	1	T/C
.	chr14	32660896	1	A/C
.	chr14	32660965	1	C/T
.	chr14	32661088	1	T/C
.	chr14	32661325	1	T/C
.	chr14	32661351	1	T/G
.	chr14	32661982	1	G/A
.	chr14	32662555	1	T/C
.	chr14	32662866	1	G/T
.	chr14	32662950	1	T/C
.	chr14	32664078	1	C/T
.	chr14	32665149	1	C/T
.	chr14	32665752	1	C/G
.	chr14	32666419	1	C/T
.	chr14	32670320	1	C/T
.	chr14	32670533	1	C/A
.	chr14	32670804	1	C/T
.	chr14	32671712	1	G/A
.	chr14	32672033	1	T/C
.	chr14	32672162	1	C/T
.	chr14	32672905	1	A/G
.	chr14	32673297	1	C/T
.	chr14	32673824	1	C/T
.	chr14	32674049	1	T/C
.	chr14	32674408	1	T/C
.	chr14	32675519	1	C/T
.	chr14	32677485	1	C/T
.	chr14	32677527	1	T/G
.	chr14	32679049	1	G/A
.	chr14	32679116	1	T/C
.	chr14	32679125	1	G/A
.	chr14	32679303	1	G/A
.	chr14	32679794	1	T/C
.	chr14	32680101	1	C/T
.	chr14	32680816	1	G/A
.	chr14	32682160	1	G/A
.	chr14	32682309	1	T/C
.	chr14	32682435	1	T/C
.	chr14	32683593	1	C/T
.	chr14	32684606	1	G/A
.	chr14	32684838	1	G/A
.	chr14	32684970	1	T/G
.	chr14	32685050	1	A/G
.	chr14	32685729	1	T/C
.	chr14	32685865	1	T/C
.	chr14	32686090	1	T/C
.	chr14	32686128	1	C/T
.	chr14	32687117	1	A/G
.	chr14	32687147	1	T/C
.	chr14	32687244	1	C/T
.	chr14	32687255	1	C/T
.	chr14	32687284	1	C/T
.	chr14	32687301	1	G/T
.	chr14	32687306	1	C/T
.	chr14	32687676	1	T/C
.	chr14	32687828	1	A/C
.	chr14	32688022	1	T/C
.	chr14	32688123	1	C/T
.	chr14	32688328	1	A/G
.	chr14	32688727	1	G/A
.	chr14	32688847	1	C/T
.	chr14	32689033	1	G/A
.	chr14	32689059	1	A/T
.	chr14	32689216	1	G/A
.	chr14	32689283	1	T/C
.	chr14	32689401	1	T/A
.	chr14	32689478	1	T/C
.	chr14	32689692	1	C/T
.	chr14	32689721	1	C/A
.	chr14	32689786	1	C/T
.	chr14	32689811	1	C/T
.	chr14	32689898	1	T/C
.	chr14	32689906	1	G/T
.	chr14	32689950	1	C/T
.	chr14	32690027	1	T/C
.	chr14	32690174	1	C/T
.	chr14	32690396	1	C/T
.	chr14	32690610	1	T/C
.	chr14	32690650	1	T/C
.	chr14	32690656	1	C/T
.	chr14	32690695	1	C/A
.	chr14	32690706	1	A/G
.	chr14	32690721	1	G/A
.	chr14	32690728	1	C/T
.	chr14	32690753	1	A/G
.	chr14	32690866	1	C/T
.	chr14	32690945	1	C/T
.	chr14	32690951	1	C/T
.	chr14	32691026	1	G/A
.	chr14	32691079	1	G/A
.	chr14	32691098	1	A/T
.	chr14	32691204	1	G/A
.	chr14	32691278	1	A/G
.	chr14	32691300	1	A/G
.	chr14	32691322	1	C/T
.	chr14	32691376	1	T/G
.	chr14	32691483	1	C/T
.	chr14	32691622	1	T/C
.	chr14	32691648	1	G/C
.	chr14	32691659	1	T/C
.	chr14	32691898	1	C/G
.	chr14	32692199	1	G/A
.	chr14	32692425	1	A/G
.	chr14	32692521	1	A/G
.	chr14	32692542	1	C/T
.	chr14	32692613	1	T/C
.	chr14	32692652	1	T/A
.	chr14	32692750	1	G/A
.	chr14	32692855	1	C/T
.	chr14	32692880	1	G/A
.	chr14	32693121	1	T/C
.	chr14	32693151	1	T/C
.	chr14	32693177	1	C/A
.	chr14	32693346	1	C/T
.	chr14	32693375	1	T/G
.	chr14	32693562	1	G/A
.	chr14	32693626	1	A/C
.	chr14	32693647	1	T/A
.	chr14	32693666	1	G/T
.	chr14	32693944	1	T/C
.	chr14	32694015	1	A/G
.	chr14	32694072	1	G/A
.	chr14	32694234	1	A/C
.	chr14	32694264	1	T/A
.	chr14	32694339	1	A/G
.	chr14	32694374	1	T/G
.	chr14	32694461	1	T/C
.	chr14	32694466	1	C/T
.	chr14	32694471	1	A/G
.	chr14	32694501	1	G/A
.	chr14	32694545	1	C/T
.	chr14	32694565	1	C/T
.	chr14	32694574	1	C/T
.	chr14	32694785	1	A/G
.	chr14	32694823	1	A/G
.	chr14	32695270	1	G/A
.	chr14	32695291	1	T/C
.	chr14	32695386	1	T/G
.	chr14	32695477	1	G/T
.	chr14	32695491	1	G/A
.	chr14	32695522	1	T/C
.	chr14	32695651	1	T/G
.	chr14	32695833	1	G/A
.	chr14	32695986	1	C/A
.	chr14	32695995	1	C/T
.	chr14	32696011	1	A/G
.	chr14	32696063	1	G/A
.	chr14	32696191	1	T/G
.	chr14	32696380	1	T/A
.	chr14	32696440	1	C/T
.	chr14	32696502	1	C/T
.	chr14	32696511	1	T/C
.	chr14	32696557	1	C/T
.	chr14	32696695	1	G/C
.	chr14	32696753	1	G/C
.	chr14	32696791	1	C/T
.	chr14	32696804	1	G/A
.	chr14	32697140	1	C/T
.	chr14	32697170	1	C/T
.	chr14	32697219	1	C/T
.	chr14	32697326	1	T/C
.	chr14	32697429	1	C/A
.	chr14	32697527	1	T/C
.	chr14	32697538	1	G/A
.	chr14	32697553	1	T/C
.	chr14	32698072	1	T/G
.	chr14	32698078	1	T/C
.	chr14	32698106	1	G/C
.	chr14	32698527	1	G/A
.	chr14	32699735	1	G/A
.	chr14	32701182	1	T/C
.	chr14	32715890	1	C/T
.	chr14	32715938	1	C/T
.	chr14	32716090	1	A/G
.	chr14	32716284	1	G/A
.	chr14	32716328	1	T/C
.	chr14	32716660	1	A/G
.	chr14	32716832	1	G/A
.	chr14	32717254	1	C/T
.	chr14	32717285	1	T/C
.	chr14	32717306	1	C/T
.	chr14	32717376	1	T/C
.	chr14	32717401	1	C/T
.	chr14	32717612	1	G/A
.	chr14	32717677	1	T/C
.	chr14	32717872	1	G/A
.	chr14	32717877	1	T/C
.	chr14	32717941	1	C/A
.	chr14	32718810	1	T/G
.	chr14	32719347	1	C/T
.	chr14	32719599	1	T/C
.	chr14	32719845	1	C/G
.	chr14	32719879	1	C/A
.	chr14	32720022	1	T/C
.	chr14	32720105	1	T/C
.	chr14	32720145	1	A/C
.	chr14	32720186	1	C/A
.	chr14	32720317	1	T/C
.	chr14	32721351	1	G/A
.	chr14	32726492	1	G/A
.	chr14	32726866	1	C/T
.	chr14	32727838	1	T/G
.	chr14	32729574	1	T/C
.	chr14	32729671	1	G/C
.	chr14	32730843	1	A/T
.	chr14	32731155	1	C/T
.	chr14	32731249	1	G/C
.	chr14	32731517	1	T/A
.	chr14	32731774	1	T/G
.	chr14	32732061	1	C/G
.	chr14	32732184	1	A/T
.	chr14	32733075	1	A/C
.	chr14	32733160	1	A/C
.	chr14	32733178	1	G/C
.	chr14	32733941	1	T/C
.	chr14	32734045	1	C/T
.	chr14	32734439	1	C/T
.	chr14	32735555	1	C/T
.	chr14	32736289	1	C/T
.	chr14	32736578	1	C/T
.	chr14	32737828	1	C/T
.	chr14	32739379	1	A/C
.	chr14	32739384	1	C/T
.	chr14	32740723	1	A/T
.	chr14	32741172	1	C/T
.	chr14	32741356	1	G/C
.	chr14	32741375	1	G/C
.	chr14	32741408	1	G/A
.	chr14	32741524	1	G/A
.	chr14	32741629	1	G/A
.	chr14	32742082	1	T/C
.	chr14	32742087	1	A/G
.	chr14	32742121	1	A/G
.	chr14	32743417	1	T/A
.	chr14	32744477	1	C/T
.	chr14	32744976	1	C/T
.	chr14	32747004	1	T/G
.	chr14	32747044	1	G/A
.	chr14	32749117	1	G/C
.	chr14	32749281	1	C/G
.	chr14	32749774	1	G/A
.	chr14	32749958	1	A/T
.	chr14	32750804	1	C/G
.	chr14	32752167	1	C/G
.	chr14	32752301	1	G/A
.	chr14	32752735	1	G/T
.	chr14	32752788	1	T/C
.	chr14	32753827	1	T/C
.	chr14	32753833	1	T/C
.	chr14	32753909	1	C/A
.	chr14	32753932	1	C/A
.	chr14	32754151	1	A/G
.	chr14	32754524	1	C/T
.	chr14	32755191	1	A/T
.	chr14	32755352	1	T/C
.	chr14	32755821	1	G/A
.	chr14	32755995	1	A/G
.	chr14	32756003	1	A/G
.	chr14	32756394	1	A/C
.	chr14	32756476	1	G/A
.	chr14	32756493	1	G/A
.	chr14	32756506	1	G/C
.	chr14	32756521	1	A/C
.	chr14	32756780	1	T/C
.	chr14	32757582	1	T/C
.	chr14	32758819	1	A/G
.	chr14	32759026	1	C/T
.	chr14	32759289	1	G/T
.	chr14	32759306	1	G/A
.	chr14	32759444	1	C/G
.	chr14	32759487	1	C/T
.	chr14	32797053	1	C/T
.	chr14	32813034	1	A/C
.	chr14	32825184	1	T/A
.	chr14	32899211	1	G/T
.	chr14	32937271	1	C/T
.	chr14	32950378	1	C/T
.	chr14	32951642	1	A/G
.	chr14	32955574	1	A/C
.	chr14	32955589	1	T/C
.	chr14	32955805	1	C/T
.	chr14	32955861	1	C/T
.	chr14	32955924	1	T/G
.	chr14	32955936	1	G/A
.	chr14	32956914	1	A/G
.	chr14	32956999	1	T/C
.	chr14	32957023	1	A/T
.	chr14	32957277	1	C/T
.	chr14	32957332	1	A/G
.	chr14	32957540	1	C/T
.	chr14	32957699	1	G/A
.	chr14	32957824	1	G/A
.	chr14	32957833	1	C/T
.	chr14	32957924	1	C/T
.	chr14	32957950	1	T/G
.	chr14	32957966	1	T/C
.	chr14	32958021	1	A/G
.	chr14	32958163	1	A/G
.	chr14	32958193	1	T/C
.	chr14	32958225	1	A/G
.	chr14	32958365	1	C/T
.	chr14	32958403	1	A/G
.	chr14	32958410	1	A/G
.	chr14	32958416	1	T/C
.	chr14	32958424	1	T/C
.	chr14	32958500	1	T/C
.	chr14	32958572	1	A/G
.	chr14	32959261	1	G/T
.	chr14	32959418	1	C/T
.	chr14	32959439	1	A/G
.	chr14	32959491	1	T/C
.	chr14	32959697	1	A/G
.	chr14	32959773	1	T/C
.	chr14	32959782	1	T/C
.	chr14	32959860	1	C/T
.	chr14	32960057	1	G/A
.	chr14	32960514	1	T/A
.	chr14	32960689	1	T/C
.	chr14	32961027	1	T/C
.	chr14	32961632	1	T/C
.	chr14	32961642	1	G/C
.	chr14	32961723	1	A/G
.	chr14	32962120	1	G/A
.	chr14	32962224	1	C/T
.	chr14	32962309	1	C/A
.	chr14	32962376	1	A/T
.	chr14	32962393	1	C/T
.	chr14	32962474	1	A/G
.	chr14	32962567	1	C/T
.	chr14	32962625	1	C/T
.	chr14	32962676	1	C/T
.	chr14	32962836	1	G/T
.	chr14	32963062	1	G/A
.	chr14	32963118	1	G/A
.	chr14	32963123	1	G/A
.	chr14	32963306	1	T/C
.	chr14	32963341	1	G/T
.	chr14	32963355	1	C/T
.	chr14	32963371	1	G/C
.	chr14	32963533	1	A/G
.	chr14	32963582	1	T/C
.	chr14	32963598	1	T/C
.	chr14	32963609	1	A/T
.	chr14	32963719	1	C/T
.	chr14	32963799	1	A/G
.	chr14	32963821	1	G/A
.	chr14	32963915	1	C/T
.	chr14	32963950	1	T/C
.	chr14	32964095	1	T/C
.	chr14	32964127	1	T/C
.	chr14	32964147	1	A/G
.	chr14	32964410	1	C/T
.	chr14	32964422	1	A/G
.	chr14	32964480	1	T/C
.	chr14	32964498	1	A/G
.	chr14	32964511	1	G/A
.	chr14	32964672	1	G/A
.	chr14	32964714	1	A/G
.	chr14	32964819	1	A/G
.	chr14	32965164	1	A/C
.	chr14	32965235	1	C/G
.	chr14	32965249	1	G/T
.	chr14	32965271	1	T/A
.	chr14	32965487	1	G/A
.	chr14	32965620	1	C/T
.	chr14	32965658	1	G/A
.	chr14	32965744	1	C/T
.	chr14	32965765	1	G/A
.	chr14	32965837	1	A/G
.	chr14	32965857	1	G/A
.	chr14	32965869	1	G/A
.	chr14	32965955	1	G/A
.	chr14	32965978	1	G/A
.	chr14	32966209	1	G/A
.	chr14	32966295	1	G/A
.	chr14	32966303	1	A/G
.	chr14	32966619	1	C/T
.	chr14	32966736	1	A/G
.	chr14	32966956	1	T/C
.	chr14	32967017	1	C/T
.	chr14	32967065	1	T/C
.	chr14	32967157	1	G/A
.	chr14	32967192	1	T/C
.	chr14	32967264	1	C/T
.	chr14	32967338	1	C/T
.	chr14	32967355	1	G/A
.	chr14	32967404	1	G/A
.	chr14	32967694	1	A/G
.	chr14	32967879	1	A/G
.	chr14	32967969	1	T/A
.	chr14	32968046	1	C/T
.	chr14	32968266	1	G/C
.	chr14	32968352	1	A/G
.	chr14	32968724	1	A/C
.	chr14	32969264	1	T/C
.	chr14	32969301	1	G/A
.	chr14	32969391	1	T/C
.	chr14	32969448	1	T/C
.	chr14	32969498	1	T/C
.	chr14	32970060	1	T/A
.	chr14	32970130	1	T/A
.	chr14	32970585	1	G/A
.	chr14	32970595	1	T/C
.	chr14	32970620	1	G/A
.	chr14	32970651	1	C/T
.	chr14	32970661	1	T/A
.	chr14	32970693	1	T/G
.	chr14	32970739	1	T/A
.	chr14	32970805	1	C/T
.	chr14	32970922	1	G/A
.	chr14	32971045	1	A/G
.	chr14	32971069	1	T/C
.	chr14	32971114	1	G/T
.	chr14	32971212	1	G/A
.	chr14	32971220	1	G/A
.	chr14	32971230	1	G/A
.	chr14	32971665	1	T/C
.	chr14	32971680	1	C/T
.	chr14	32971908	1	C/T
.	chr14	32971950	1	A/G
.	chr14	32972002	1	G/C
.	chr14	32972234	1	G/A
.	chr14	32972251	1	A/C
.	chr14	32972314	1	A/G
.	chr14	32972915	1	C/T
.	chr14	32972928	1	T/G
.	chr14	32973739	1	A/G
.	chr14	32974014	1	T/C
.	chr14	32974130	1	G/A
.	chr14	32974398	1	C/T
.	chr14	32974653	1	A/G
.	chr14	32974679	1	C/T
.	chr14	32974795	1	A/G
.	chr14	32974835	1	G/A
.	chr14	32974846	1	A/G
.	chr14	32974875	1	T/A
.	chr14	32974887	1	C/T
.	chr14	32974892	1	G/T
.	chr14	32975227	1	T/C
.	chr14	32975382	1	A/G
.	chr14	32975513	1	A/G
.	chr14	32975534	1	A/C
.	chr14	32975749	1	T/C
.	chr14	32975762	1	T/C
.	chr14	32975819	1	G/A
.	chr14	32975981	1	G/T
.	chr14	32976007	1	C/G
.	chr14	32976015	1	G/A
.	chr14	32976061	1	A/G
.	chr14	32976269	1	A/G
.	chr14	32976384	1	A/G
.	chr14	32976456	1	C/T
.	chr14	32976463	1	C/T
.	chr14	32976549	1	T/C
.	chr14	32976645	1	A/G
.	chr14	32976698	1	A/G
.	chr14	32977052	1	C/A
.	chr14	32977365	1	A/G
.	chr14	32977463	1	C/T
.	chr14	32977493	1	C/T
.	chr14	32977520	1	T/C
.	chr14	32977549	1	G/A
.	chr14	32977586	1	T/G
.	chr14	32977691	1	T/C
.	chr14	32977725	1	A/C
.	chr14	32977866	1	A/G
.	chr14	32977953	1	G/A
.	chr14	32978349	1	G/A
.	chr14	32978448	1	G/A
.	chr14	32978507	1	G/A
.	chr14	32978567	1	G/C
.	chr14	32978602	1	T/G
.	chr14	32978612	1	A/C
.	chr14	32978635	1	T/C
.	chr14	32978742	1	C/A
.	chr14	32978773	1	T/C
.	chr14	32978801	1	A/T
.	chr14	32978823	1	T/C
.	chr14	32979181	1	G/A
.	chr14	32979452	1	C/T
.	chr14	32979491	1	T/C
.	chr14	32979660	1	T/C
.	chr14	32979700	1	G/T
.	chr14	32979767	1	A/C
.	chr14	32979796	1	T/G
.	chr14	32979859	1	A/G
.	chr14	32980075	1	A/G
.	chr14	32980115	1	C/A
.	chr14	32980140	1	G/A
.	chr14	32980148	1	G/A
.	chr14	32980277	1	T/A
.	chr14	32980322	1	T/C
.	chr14	32980385	1	T/G
.	chr14	32980473	1	A/G
.	chr14	32980584	1	A/G
.	chr14	32980602	1	T/C
.	chr14	32980612	1	C/G
.	chr14	32980621	1	C/A
.	chr14	32980645	1	A/G
.	chr14	32980789	1	C/T
.	chr14	32981009	1	A/C
.	chr14	32981056	1	T/G
.	chr14	32981101	1	G/C
.	chr14	32981117	1	T/G
.	chr14	32981203	1	C/T
.	chr14	32981520	1	C/T
.	chr14	32981715	1	T/C
.	chr14	32981809	1	A/G
.	chr14	32982369	1	G/A
.	chr14	32982433	1	T/C
.	chr14	32982534	1	A/G
.	chr14	32982788	1	T/C
.	chr14	32982831	1	C/T
.	chr14	32982865	1	A/G
.	chr14	32982915	1	A/G
.	chr14	32982969	1	T/C
.	chr14	32983381	1	A/G
.	chr14	32983427	1	A/G
.	chr14	32984395	1	G/A
.	chr14	32984984	1	G/A
.	chr14	32985586	1	T/C
.	chr14	32985635	1	C/G
.	chr14	32985948	1	T/G
.	chr14	32986192	1	T/G
.	chr14	32986221	1	C/G
.	chr14	32987164	1	G/A
.	chr14	32987401	1	G/A
.	chr14	32987734	1	A/G
.	chr14	32987953	1	A/G
.	chr14	32988010	1	C/T
.	chr14	32988043	1	C/T
.	chr14	32988230	1	A/G
.	chr14	32988497	1	T/C
.	chr14	32988723	1	T/C
.	chr14	32988839	1	A/G
.	chr14	32989282	1	G/T
.	chr14	32989351	1	A/G
.	chr14	32989382	1	G/A
.	chr14	32989435	1	G/A
.	chr14	32989538	1	G/T
.	chr14	32989577	1	G/A
.	chr14	32989699	1	G/A
.	chr14	32989719	1	C/A
.	chr14	32989775	1	A/G
.	chr14	32989801	1	C/T
.	chr14	32989809	1	A/G
.	chr14	32989987	1	T/C
.	chr14	32990048	1	T/C
.	chr14	32990080	1	G/T
.	chr14	32990118	1	T/C
.	chr14	32990223	1	T/C
.	chr14	32990231	1	A/G
.	chr14	32990340	1	C/A
.	chr14	32990418	1	G/A
.	chr14	32990697	1	C/T
.	chr14	32990706	1	C/T
.	chr14	32990880	1	A/G
.	chr14	32990972	1	C/T
.	chr14	32991063	1	G/C
.	chr14	32991088	1	T/C
.	chr14	32991148	1	C/T
.	chr14	32991167	1	C/T
.	chr14	32991255	1	G/A
.	chr14	32991278	1	A/G
.	chr14	32991337	1	G/A
.	chr14	32991402	1	T/C
.	chr14	32991574	1	G/A
.	chr14	32991586	1	A/T
.	chr14	32991594	1	A/G
.	chr14	32991623	1	A/G
.	chr14	32991632	1	G/A
.	chr14	32991690	1	A/G
.	chr14	32991793	1	G/T
.	chr14	32991801	1	G/A
.	chr14	32991944	1	C/T
.	chr14	32991972	1	G/A
.	chr14	32991999	1	A/G
.	chr14	32992057	1	C/G
.	chr14	32992075	1	A/G
.	chr14	32992148	1	G/A
.	chr14	32992161	1	T/C
.	chr14	32992181	1	C/T
.	chr14	32992280	1	T/C
.	chr14	32992339	1	A/C
.	chr14	32992605	1	G/A
.	chr14	32992787	1	C/T
.	chr14	32992850	1	T/C
.	chr14	32992873	1	A/G
.	chr14	32992946	1	C/G
.	chr14	32993046	1	A/G
.	chr14	32993096	1	A/C
.	chr14	32993361	1	C/T
.	chr14	32993695	1	A/G
.	chr14	32993769	1	G/A
.	chr14	32994715	1	C/G
.	chr14	32995134	1	C/T
.	chr14	32995261	1	C/G
.	chr14	32995267	1	G/A
.	chr14	32995335	1	C/T
.	chr14	32995580	1	T/A
.	chr14	32995588	1	G/A
.	chr14	32995837	1	A/G
.	chr14	32995844	1	G/A
.	chr14	32997087	1	G/T
.	chr14	32997539	1	A/G
.	chr14	32997726	1	G/T
.	chr14	32998130	1	T/G
.	chr14	32998158	1	G/A
.	chr14	32998206	1	A/T
.	chr14	32998215	1	C/T
.	chr14	32998300	1	G/A
.	chr14	32998317	1	G/T
.	chr14	32998508	1	A/G
.	chr14	32998607	1	C/T
.	chr14	32998729	1	G/A
.	chr14	32998763	1	C/T
.	chr14	32998974	1	T/C
.	chr14	32999170	1	C/A
.	chr14	32999207	1	G/A
.	chr14	32999238	1	T/G
.	chr14	32999363	1	G/A
.	chr14	32999418	1	G/A
.	chr14	32999473	1	A/G
.	chr14	32999502	1	G/A
.	chr14	32999616	1	G/A
.	chr14	32999636	1	C/T
.	chr14	32999789	1	T/C
.	chr14	33000341	1	T/C
.	chr14	33000421	1	G/A
.	chr14	33000676	1	A/G
.	chr14	33001132	1	A/G
.	chr14	33001207	1	C/T
.	chr14	33001531	1	G/C
.	chr14	33001603	1	C/G
.	chr14	33001686	1	C/T
.	chr14	33001791	1	C/T
.	chr14	33001847	1	T/C
.	chr14	33001901	1	G/C
.	chr14	33002011	1	A/G
.	chr14	33002120	1	C/T
.	chr14	33002159	1	A/G
.	chr14	33002307	1	A/G
.	chr14	33002444	1	A/G
.	chr14	33003239	1	C/T
.	chr14	33003490	1	G/A
.	chr14	33004362	1	T/G
.	chr14	33004945	1	G/A
.	chr14	33005463	1	C/A
.	chr14	33006954	1	C/T
.	chr14	33007005	1	G/A
.	chr14	33007084	1	C/T
.	chr14	33007615	1	C/A
.	chr14	33008302	1	C/T
.	chr14	33009243	1	G/A
.	chr14	33009518	1	C/G
.	chr14	33009531	1	C/T
.	chr14	33009597	1	A/C
.	chr14	33009936	1	G/T
.	chr14	33010149	1	A/G
.	chr14	33011104	1	G/A
.	chr14	33011186	1	C/T
.	chr14	33011398	1	C/G
.	chr14	33011678	1	G/A
.	chr14	33011882	1	A/T
.	chr14	33012048	1	T/C
.	chr14	33012087	1	T/C
.	chr14	33012178	1	C/T
.	chr14	33012822	1	G/A
.	chr14	33013220	1	A/G
.	chr14	33013869	1	T/C
.	chr14	33014757	1	A/G
.	chr14	33014820	1	T/A
.	chr14	33014832	1	T/C
.	chr14	33014838	1	T/C
.	chr14	33014844	1	T/C
.	chr14	33015018	1	A/G
.	chr14	33015115	1	C/T
.	chr14	33015259	1	A/G
.	chr14	33015364	1	A/G
.	chr14	33015373	1	C/A
.	chr14	33015426	1	T/G
.	chr14	33015447	1	G/A
.	chr14	33015600	1	G/A
.	chr14	33015794	1	A/G
.	chr14	33015918	1	T/C
.	chr14	33015956	1	G/A
.	chr14	33015968	1	G/A
.	chr14	33015985	1	T/C
.	chr14	33016076	1	G/A
.	chr14	33016269	1	C/T
.	chr14	33016559	1	T/C
.	chr14	33016653	1	C/G
.	chr14	33016701	1	A/G
.	chr14	33016722	1	T/C
.	chr14	33016864	1	C/T
.	chr14	33017114	1	T/A
.	chr14	33017148	1	C/G
.	chr14	33017174	1	A/C
.	chr14	33017191	1	G/A
.	chr14	33017199	1	T/C
.	chr14	33017886	1	T/C
.	chr14	33017892	1	G/T
.	chr14	33017904	1	G/A
.	chr14	33017924	1	C/T
.	chr14	33018317	1	A/T
.	chr14	33018360	1	T/C
.	chr14	33018421	1	T/C
.	chr14	33018598	1	A/G
.	chr14	33018645	1	G/A
.	chr14	33018784	1	C/T
.	chr14	33018967	1	C/T
.	chr14	33019223	1	G/A
.	chr14	33019262	1	T/C
.	chr14	33019333	1	A/G
.	chr14	33019404	1	C/T
.	chr14	33019417	1	A/G
.	chr14	33019556	1	G/A
.	chr14	33019631	1	T/C
.	chr14	33019684	1	A/G
.	chr14	33019772	1	A/G
.	chr14	33020202	1	G/A
.	chr14	33020375	1	A/T
.	chr14	33020492	1	G/A
.	chr14	33020510	1	T/C
.	chr14	33020677	1	C/G
.	chr14	33020745	1	G/T
.	chr14	33020766	1	A/G
.	chr14	33020782	1	C/G
.	chr14	33020910	1	C/T
.	chr14	33021041	1	A/G
.	chr14	33021073	1	A/T
.	chr14	33021102	1	C/T
.	chr14	33021185	1	C/T
.	chr14	33021232	1	C/G
.	chr14	33021322	1	G/A
.	chr14	33021344	1	T/C
.	chr14	33021384	1	T/G
.	chr14	33021412	1	T/C
.	chr14	33021456	1	C/T
.	chr14	33021486	1	T/C
.	chr14	33021518	1	C/T
.	chr14	33021587	1	A/G
.	chr14	33021671	1	C/T
.	chr14	33021957	1	A/C
.	chr14	33022050	1	T/C
.	chr14	33022191	1	C/T
.	chr14	33022232	1	A/G
.	chr14	33022573	1	C/A
.	chr14	33022742	1	A/C
.	chr14	33022820	1	C/A
.	chr14	33022873	1	A/C
.	chr14	33022982	1	T/C
.	chr14	33023186	1	G/A
.	chr14	33023457	1	T/C
.	chr14	33023501	1	A/G
.	chr14	33023575	1	A/G
.	chr14	33023653	1	C/A
.	chr14	33023912	1	A/T
.	chr14	33023985	1	G/C
.	chr14	33024055	1	C/T
.	chr14	33024113	1	G/C
.	chr14	33024124	1	G/A
.	chr14	33024462	1	A/T
.	chr14	33024549	1	T/G
.	chr14	33024633	1	T/C
.	chr14	33024840	1	A/G
.	chr14	33024928	1	A/G
.	chr14	33025019	1	T/C
.	chr14	33025203	1	T/C
.	chr14	33025248	1	A/G
.	chr14	33025345	1	A/G
.	chr14	33025578	1	C/T
.	chr14	33025755	1	A/G
.	chr14	33025852	1	T/C
.	chr14	33025918	1	A/G
.	chr14	33025965	1	T/G
.	chr14	33025973	1	C/T
.	chr14	33026271	1	T/G
.	chr14	33026324	1	T/C
.	chr14	33026401	1	A/G
.	chr14	33026512	1	G/A
.	chr14	33026586	1	A/G
.	chr14	33026828	1	C/T
.	chr14	33027105	1	T/C
.	chr14	33027216	1	A/G
.	chr14	33027342	1	A/T
.	chr14	33027400	1	G/A
.	chr14	33027749	1	T/C
.	chr14	33027775	1	T/C
.	chr14	33027929	1	C/T
.	chr14	33027936	1	C/T
.	chr14	33028117	1	T/C
.	chr14	33028240	1	A/G
.	chr14	33028312	1	T/C
.	chr14	33028475	1	T/C
.	chr14	33028482	1	C/T
.	chr14	33028507	1	G/T
.	chr14	33028545	1	T/A
.	chr14	33028634	1	G/C
.	chr14	33028688	1	A/C
.	chr14	33028749	1	C/T
.	chr14	33028939	1	A/G
.	chr14	33029591	1	A/G
.	chr14	33029612	1	G/T
.	chr14	33029860	1	T/C
.	chr14	33029973	1	G/A
.	chr14	33030002	1	C/T
.	chr14	33030047	1	C/T
.	chr14	33030139	1	G/A
.	chr14	33030152	1	C/A
.	chr14	33030197	1	G/A
.	chr14	33030267	1	T/C
.	chr14	33030332	1	G/T
.	chr14	33030394	1	T/G
.	chr14	33030609	1	G/A
.	chr14	33030655	1	A/G
.	chr14	33030714	1	T/C
.	chr14	33030866	1	G/A
.	chr14	33030916	1	A/T
.	chr14	33030966	1	C/T
.	chr14	33030981	1	A/T
.	chr14	33031133	1	T/G
.	chr14	33031175	1	C/A
.	chr14	33031199	1	C/T
.	chr14	33031214	1	A/G
.	chr14	33031223	1	T/A
.	chr14	33031682	1	A/G
.	chr14	33031751	1	C/T
.	chr14	33031769	1	A/T
.	chr14	33031795	1	A/G
.	chr14	33031830	1	A/G
.	chr14	33031838	1	C/G
.	chr14	33032025	1	C/A
.	chr14	33032059	1	G/A
.	chr14	33032140	1	T/C
.	chr14	33032154	1	T/C
.	chr14	33032199	1	A/C
.	chr14	33032256	1	A/G
.	chr14	33032267	1	T/C
.	chr14	33032766	1	C/G
.	chr14	33032778	1	C/T
.	chr14	33032872	1	T/C
.	chr14	33032884	1	C/G
.	chr14	33033234	1	C/T
.	chr14	33033341	1	G/A
.	chr14	33033428	1	A/G
.	chr14	33033579	1	A/C
.	chr14	33033649	1	C/T
.	chr14	33033689	1	A/T
.	chr14	33033710	1	A/G
.	chr14	33033797	1	T/C
.	chr14	33034014	1	T/C
.	chr14	33034455	1	G/T
.	chr14	33034683	1	C/T
.	chr14	33034828	1	A/G
.	chr14	33035263	1	A/G
.	chr14	33035718	1	T/G
.	chr14	33035727	1	A/C
.	chr14	33035843	1	A/G
.	chr14	33036021	1	T/C
.	chr14	33036088	1	A/G
.	chr14	33036483	1	A/T
.	chr14	33036630	1	A/T
.	chr14	33036696	1	C/T
.	chr14	33037047	1	T/C
.	chr14	33037097	1	C/A
.	chr14	33037113	1	T/C
.	chr14	33037270	1	G/A
.	chr14	33037306	1	A/G
.	chr14	33037366	1	C/T
.	chr14	33037503	1	C/A
.	chr14	33037655	1	G/A
.	chr14	33037671	1	T/C
.	chr14	33038155	1	C/T
.	chr14	33038195	1	C/T
.	chr14	33038203	1	A/G
.	chr14	33038225	1	T/C
.	chr14	33038231	1	G/A
.	chr14	33038264	1	C/T
.	chr14	33038294	1	C/T
.	chr14	33038878	1	A/C
.	chr14	33038904	1	C/T
.	chr14	33038978	1	T/C
.	chr14	33039038	1	C/T
.	chr14	33039090	1	T/G
.	chr14	33039127	1	T/G
.	chr14	33039187	1	A/T
.	chr14	33039310	1	T/C
.	chr14	33039390	1	T/C
.	chr14	33039431	1	G/A
.	chr14	33039453	1	T/C
.	chr14	33039505	1	G/A
.	chr14	33039512	1	T/C
.	chr14	33039595	1	C/T
.	chr14	33039604	1	T/C
.	chr14	33039689	1	A/G
.	chr14	33039899	1	T/C
.	chr14	33039931	1	G/A
.	chr14	33039946	1	A/G
.	chr14	33039997	1	C/T
.	chr14	33040003	1	C/T
.	chr14	33040055	1	A/G
.	chr14	33040264	1	A/G
.	chr14	33040455	1	A/T
.	chr14	33040848	1	C/T
.	chr14	33040892	1	T/C
.	chr14	33040990	1	T/A
.	chr14	33041024	1	T/C
.	chr14	33041097	1	G/A
.	chr14	33041244	1	A/G
.	chr14	33041461	1	G/C
.	chr14	33041537	1	T/C
.	chr14	33041860	1	G/T
.	chr14	33042254	1	T/C
.	chr14	33042378	1	G/C
.	chr14	33042469	1	C/T
.	chr14	33042810	1	A/G
.	chr14	33042864	1	T/C
.	chr14	33042934	1	G/T
.	chr14	33043104	1	T/C
.	chr14	33043144	1	T/C
.	chr14	33043182	1	A/G
.	chr14	33043188	1	G/A
.	chr14	33043325	1	C/T
.	chr14	33043429	1	A/T
.	chr14	33043499	1	A/T
.	chr14	33043552	1	A/G
.	chr14	33043635	1	T/C
.	chr14	33043787	1	A/G
.	chr14	33044138	1	T/C
.	chr14	33044197	1	A/G
.	chr14	33044343	1	T/C
.	chr14	33044540	1	T/G
.	chr14	33044560	1	G/A
.	chr14	33044769	1	A/G
.	chr14	33044775	1	C/T
.	chr14	33045058	1	T/C
.	chr14	33045281	1	C/T
.	chr14	33045439	1	C/T
.	chr14	33045659	1	G/A
.	chr14	33045890	1	T/C
.	chr14	33045959	1	G/C
.	chr14	33046016	1	A/G
.	chr14	33046185	1	A/T
.	chr14	33046195	1	A/G
.	chr14	33046268	1	C/T
.	chr14	33046343	1	C/A
.	chr14	33046455	1	T/C
.	chr14	33046513	1	C/T
.	chr14	33046622	1	T/C
.	chr14	33046665	1	T/C
.	chr14	33046727	1	T/C
.	chr14	33046756	1	G/A
.	chr14	33046782	1	C/T
.	chr14	33046789	1	A/C
.	chr14	33046799	1	T/C
.	chr14	33046813	1	G/A
.	chr14	33046922	1	T/C
.	chr14	33046973	1	G/A
.	chr14	33047222	1	C/A
.	chr14	33047441	1	T/G
.	chr14	33047666	1	C/T
.	chr14	33047832	1	C/T
.	chr14	33047854	1	T/C
.	chr14	33047966	1	G/A
.	chr14	33048086	1	T/A
.	chr14	33048116	1	T/C
.	chr14	33048184	1	A/G
.	chr14	33048205	1	T/C
.	chr14	33048239	1	G/A
.	chr14	33048253	1	T/G
.	chr14	33048261	1	T/C
.	chr14	33048429	1	T/C
.	chr14	33048463	1	A/G
.	chr14	33048527	1	T/A
.	chr14	33048537	1	C/T
.	chr14	33048546	1	T/C
.	chr14	33048561	1	C/T
.	chr14	33049065	1	C/T
.	chr14	33049290	1	T/G
.	chr14	33049296	1	A/G
.	chr14	33049342	1	T/C
.	chr14	33049379	1	T/C
.	chr14	33049393	1	T/C
.	chr14	33049543	1	G/A
.	chr14	33049567	1	A/G
.	chr14	33049576	1	A/G
.	chr14	33049601	1	C/A
.	chr14	33049677	1	T/C
.	chr14	33049711	1	A/G
.	chr14	33049750	1	C/G
.	chr14	33049810	1	A/G
.	chr14	33049961	1	G/A
.	chr14	33049968	1	T/C
.	chr14	33050003	1	G/A
.	chr14	33050072	1	T/C
.	chr14	33050128	1	T/C
.	chr14	33050197	1	A/G
.	chr14	33050223	1	A/G
.	chr14	33050295	1	A/G
.	chr14	33050315	1	C/G
.	chr14	33050336	1	G/A
.	chr14	33050349	1	T/C
.	chr14	33050370	1	A/G
.	chr14	33050390	1	A/G
.	chr14	33050500	1	C/T
.	chr14	33050721	1	T/A
.	chr14	33050852	1	C/T
.	chr14	33050869	1	C/T
.	chr14	33050901	1	T/C
.	chr14	33050911	1	A/T
.	chr14	33050999	1	A/T
.	chr14	33051007	1	C/G
.	chr14	33051085	1	A/G
.	chr14	33051147	1	G/T
.	chr14	33051166	1	T/C
.	chr14	33051176	1	A/G
.	chr14	33051194	1	C/T
.	chr14	33051241	1	G/T
.	chr14	33051275	1	C/T
.	chr14	33051379	1	A/T
.	chr14	33051409	1	C/T
.	chr14	33051463	1	T/A
.	chr14	33051608	1	C/A
.	chr14	33051618	1	C/T
.	chr14	33051675	1	G/A
.	chr14	33051781	1	A/G
.	chr14	33051911	1	T/C
.	chr14	33052063	1	A/C
.	chr14	33052225	1	A/C
.	chr14	33052319	1	G/A
.	chr14	33052370	1	G/T
.	chr14	33052401	1	T/A
.	chr14	33052427	1	T/A
.	chr14	33052458	1	T/G
.	chr14	33052479	1	A/G
.	chr14	33052493	1	G/A
.	chr14	33052591	1	C/A
.	chr14	33052720	1	C/T
.	chr14	33052772	1	T/C
.	chr14	33052807	1	C/A
.	chr14	33052828	1	A/T
.	chr14	33052881	1	C/T
.	chr14	33052931	1	T/C
.	chr14	33052949	1	T/C
.	chr14	33052972	1	G/A
.	chr14	33053047	1	C/T
.	chr14	33053127	1	T/G
.	chr14	33053245	1	A/G
.	chr14	33053254	1	G/A
.	chr14	33053270	1	G/A
.	chr14	33053409	1	C/T
.	chr14	33053490	1	A/G
.	chr14	33053509	1	G/A
.	chr14	33053554	1	T/C
.	chr14	33053614	1	A/G
.	chr14	33053659	1	C/A
.	chr14	33053721	1	A/G
.	chr14	33053748	1	C/T
.	chr14	33053916	1	A/G
.	chr14	33053994	1	C/T
.	chr14	33054103	1	C/T
.	chr14	33054150	1	G/C
.	chr14	33054297	1	A/G
.	chr14	33054407	1	A/G
.	chr14	33054443	1	T/A
.	chr14	33054455	1	T/C
.	chr14	33054460	1	C/A
.	chr14	33054588	1	C/T
.	chr14	33054620	1	C/G
.	chr14	33054840	1	G/A
.	chr14	33054978	1	G/C
.	chr14	33055031	1	T/C
.	chr14	33055115	1	A/G
.	chr14	33055148	1	C/T
.	chr14	33055157	1	C/T
.	chr14	33055165	1	T/C
.	chr14	33055171	1	C/T
.	chr14	33055311	1	G/A
.	chr14	33055322	1	G/A
.	chr14	33055397	1	C/A
.	chr14	33055484	1	C/G
.	chr14	33055555	1	G/C
.	chr14	33055770	1	G/A
.	chr14	33055904	1	A/T
.	chr14	33055912	1	A/G
.	chr14	33056034	1	G/A
.	chr14	33056220	1	T/A
.	chr14	33056502	1	G/A
.	chr14	33056512	1	G/C
.	chr14	33056600	1	C/G
.	chr14	33056658	1	T/C
.	chr14	33056665	1	G/A
.	chr14	33056680	1	A/T
.	chr14	33056746	1	G/A
.	chr14	33056846	1	G/A
.	chr14	33056900	1	T/C
.	chr14	33056906	1	G/A
.	chr14	33057122	1	T/A
.	chr14	33057408	1	G/A
.	chr14	33057696	1	G/A
.	chr14	33057839	1	C/T
.	chr14	33057992	1	T/C
.	chr14	33058132	1	G/A
.	chr14	33058137	1	A/G
.	chr14	33058202	1	C/T
.	chr14	33058245	1	T/G
.	chr14	33058259	1	C/T
.	chr14	33058276	1	C/G
.	chr14	33058307	1	C/A
.	chr14	33058366	1	T/C
.	chr14	33058469	1	T/C
.	chr14	33058570	1	C/T
.	chr14	33058686	1	A/T
.	chr14	33058960	1	A/G
.	chr14	33059217	1	T/C
.	chr14	33059691	1	A/G
.	chr14	33059729	1	C/T
.	chr14	33059835	1	C/A
.	chr14	33059878	1	C/T
.	chr14	33060010	1	T/C
.	chr14	33060084	1	G/C
.	chr14	33060144	1	T/C
.	chr14	33061012	1	A/G
.	chr14	33061087	1	C/G
.	chr14	33061114	1	A/G
.	chr14	33061154	1	G/A
.	chr14	33061183	1	G/A
.	chr14	33061194	1	A/G
.	chr14	33061243	1	A/G
.	chr14	33061251	1	T/C
.	chr14	33061489	1	A/G
.	chr14	33061630	1	G/C
.	chr14	33061648	1	C/G
.	chr14	33061848	1	T/A
.	chr14	33061863	1	C/T
.	chr14	33061903	1	A/G
.	chr14	33061932	1	G/T
.	chr14	33062048	1	C/A
.	chr14	33062080	1	A/G
.	chr14	33062144	1	G/C
.	chr14	33062150	1	G/A
.	chr14	33062177	1	T/C
.	chr14	33062198	1	T/C
.	chr14	33062205	1	A/T
.	chr14	33062280	1	A/G
.	chr14	33062307	1	G/A
.	chr14	33062376	1	G/A
.	chr14	33062431	1	T/C
.	chr14	33062494	1	C/T
.	chr14	33063665	1	C/A
.	chr14	33064095	1	C/A
.	chr14	33064202	1	T/C
.	chr14	33064509	1	T/A
.	chr14	33064648	1	A/G
.	chr14	33064810	1	G/A
.	chr14	33064950	1	C/A
.	chr14	33065162	1	G/T
.	chr14	33065314	1	A/G
.	chr14	33065349	1	G/A
.	chr14	33065495	1	C/A
.	chr14	33065578	1	A/G
.	chr14	33065646	1	G/A
.	chr14	33065661	1	A/G
.	chr14	33065795	1	T/G
.	chr14	33066030	1	A/G
.	chr14	33066121	1	T/C
.	chr14	33066219	1	C/A
.	chr14	33066283	1	T/C
.	chr14	33066332	1	T/C
.	chr14	33066373	1	G/A
.	chr14	33066503	1	C/T
.	chr14	33066577	1	T/G
.	chr14	33066660	1	C/T
.	chr14	33066665	1	T/C
.	chr14	33066678	1	C/G
.	chr14	33066691	1	A/C
.	chr14	33066732	1	G/C
.	chr14	33066784	1	C/A
.	chr14	33066789	1	T/C
.	chr14	33066870	1	T/C
.	chr14	33066941	1	A/G
.	chr14	33066965	1	T/C
.	chr14	33066980	1	A/G
.	chr14	33066995	1	A/G
.	chr14	33067215	1	T/C
.	chr14	33067339	1	G/T
.	chr14	33067391	1	T/C
.	chr14	33067401	1	T/G
.	chr14	33067682	1	T/C
.	chr14	33067827	1	T/C
.	chr14	33069445	1	A/G
.	chr14	33069876	1	G/A
.	chr14	33069916	1	A/G
.	chr14	33070069	1	G/A
.	chr14	33070151	1	C/T
.	chr14	33070257	1	C/T
.	chr14	33070434	1	T/C
.	chr14	33070536	1	A/G
.	chr14	33070722	1	T/C
.	chr14	33070785	1	G/A
.	chr14	33070813	1	A/G
.	chr14	33070840	1	A/G
.	chr14	33070880	1	T/C
.	chr14	33070912	1	A/G
.	chr14	33071007	1	T/G
.	chr14	33071160	1	G/A
.	chr14	33071416	1	T/A
.	chr14	33071479	1	C/T
.	chr14	33071518	1	C/T
.	chr14	33071525	1	A/C
.	chr14	33071814	1	G/A
.	chr14	33071938	1	A/T
.	chr14	33071992	1	G/A
.	chr14	33072029	1	C/T
.	chr14	33072110	1	C/A
.	chr14	33072127	1	G/A
.	chr14	33072142	1	A/G
.	chr14	33072147	1	G/A
.	chr14	33072233	1	C/T
.	chr14	33072285	1	C/T
.	chr14	33072311	1	G/C
.	chr14	33072358	1	A/G
.	chr14	33072371	1	A/G
.	chr14	33072575	1	A/C
.	chr14	33072616	1	T/G
.	chr14	33072637	1	A/T
.	chr14	33072714	1	A/C
.	chr14	33072845	1	A/G
.	chr14	33072968	1	T/C
.	chr14	33073006	1	A/G
.	chr14	33073025	1	C/A
.	chr14	33073208	1	C/T
.	chr14	33073242	1	G/T
.	chr14	33073254	1	A/G
.	chr14	33073315	1	T/C
.	chr14	33073327	1	C/T
.	chr14	33073343	1	T/C
.	chr14	33073394	1	C/G
.	chr14	33073466	1	G/A
.	chr14	33074237	1	A/C
.	chr14	33074268	1	T/C
.	chr14	33074315	1	C/T
.	chr14	33074332	1	G/A
.	chr14	33074341	1	G/A
.	chr14	33074517	1	C/T
.	chr14	33074535	1	C/A
.	chr14	33074607	1	G/T
.	chr14	33074617	1	C/A
.	chr14	33074681	1	G/T
.	chr14	33074697	1	T/G
.	chr14	33074816	1	G/A
.	chr14	33074837	1	C/A
.	chr14	33074850	1	A/C
.	chr14	33074971	1	A/T
.	chr14	33074989	1	G/A
.	chr14	33075001	1	T/G
.	chr14	33075041	1	C/T
.	chr14	33075098	1	A/G
.	chr14	33075142	1	A/G
.	chr14	33075248	1	A/G
.	chr14	33075391	1	C/A
.	chr14	33075897	1	C/T
.	chr14	33076626	1	C/T
.	chr14	33076700	1	T/G
.	chr14	33076769	1	T/C
.	chr14	33076933	1	A/G
.	chr14	33077417	1	T/C
.	chr14	33077539	1	G/A
.	chr14	33077588	1	A/T
.	chr14	33077632	1	T/C
.	chr14	33077646	1	G/A
.	chr14	33077655	1	T/C
.	chr14	33077668	1	T/C
.	chr14	33077710	1	T/A
.	chr14	33077721	1	G/A
.	chr14	33078275	1	G/T
.	chr14	33078336	1	T/C
.	chr14	33078513	1	A/G
.	chr14	33078814	1	T/C
.	chr14	33078843	1	G/A
.	chr14	33078926	1	A/T
.	chr14	33078981	1	A/G
.	chr14	33079094	1	C/T
.	chr14	33079113	1	C/G
.	chr14	33079206	1	G/C
.	chr14	33079282	1	T/A
.	chr14	33079288	1	C/G
.	chr14	33079296	1	A/T
.	chr14	33079351	1	G/T
.	chr14	33079361	1	T/A
.	chr14	33079710	1	G/C
.	chr14	33079794	1	G/A
.	chr14	33079830	1	T/C
.	chr14	33079958	1	T/G
.	chr14	33080049	1	C/T
.	chr14	33080097	1	A/G
.	chr14	33080199	1	G/T
.	chr14	33080309	1	G/A
.	chr14	33080348	1	T/C
.	chr14	33080365	1	C/T
.	chr14	33080596	1	G/T
.	chr14	33080623	1	A/C
.	chr14	33080669	1	C/A
.	chr14	33080676	1	C/T
.	chr14	33080740	1	G/A
.	chr14	33080903	1	A/T
.	chr14	33081033	1	A/G
.	chr14	33081095	1	A/G
.	chr14	33081338	1	C/T
.	chr14	33081448	1	T/C
.	chr14	33081834	1	G/A
.	chr14	33082037	1	G/A
.	chr14	33082246	1	C/T
.	chr14	33082413	1	C/A
.	chr14	33082433	1	T/C
.	chr14	33082452	1	G/A
.	chr14	33082571	1	G/A
.	chr14	33082588	1	T/C
.	chr14	33082603	1	C/T
.	chr14	33082614	1	G/A
.	chr14	33082626	1	T/C
.	chr14	33082693	1	C/T
.	chr14	33082822	1	C/A
.	chr14	33082957	1	C/G
.	chr14	33082997	1	T/G
.	chr14	33083058	1	C/T
.	chr14	33083100	1	A/G
.	chr14	33083110	1	C/T
.	chr14	33083240	1	A/G
.	chr14	33083328	1	A/C
.	chr14	33083461	1	G/A
.	chr14	33083533	1	A/G
.	chr14	33083567	1	G/A
.	chr14	33083676	1	G/A
.	chr14	33083755	1	G/C
.	chr14	33083858	1	T/C
.	chr14	33083929	1	T/G
.	chr14	33083957	1	T/G
.	chr14	33083986	1	T/C
.	chr14	33083998	1	A/G
.	chr14	33084281	1	G/A
.	chr14	33084873	1	A/C
.	chr14	33085035	1	C/T
.	chr14	33085040	1	G/A
.	chr14	33085092	1	G/A
.	chr14	33085855	1	C/T
.	chr14	33085981	1	G/A
.	chr14	33086051	1	T/C
.	chr14	33086138	1	A/G
.	chr14	33086208	1	T/C
.	chr14	33086231	1	A/G
.	chr14	33086280	1	A/G
.	chr14	33086326	1	T/G
.	chr14	33086392	1	C/G
.	chr14	33086404	1	G/A
.	chr14	33086413	1	G/A
.	chr14	33086487	1	G/A
.	chr14	33086536	1	T/C
.	chr14	33086644	1	A/G
.	chr14	33086679	1	A/G
.	chr14	33086719	1	C/G
.	chr14	33086724	1	C/T
.	chr14	33086938	1	A/G
.	chr14	33086987	1	C/G
.	chr14	33087034	1	T/C
.	chr14	33087341	1	C/T
.	chr14	33087442	1	A/G
.	chr14	33087452	1	C/T
.	chr14	33087592	1	C/T
.	chr14	33087714	1	A/G
.	chr14	33087751	1	T/C
.	chr14	33087866	1	A/C
.	chr14	33087922	1	C/G
.	chr14	33088089	1	T/C
.	chr14	33088139	1	A/G
.	chr14	33088283	1	G/T
.	chr14	33088436	1	A/G
.	chr14	33088475	1	G/A
.	chr14	33088543	1	A/T
.	chr14	33088790	1	A/G
.	chr14	33088799	1	C/T
.	chr14	33088930	1	G/A
.	chr14	33089144	1	C/T
.	chr14	33089169	1	A/G
.	chr14	33089211	1	C/T
.	chr14	33089289	1	G/T
.	chr14	33089301	1	G/A
.	chr14	33089313	1	G/T
.	chr14	33089395	1	T/C
.	chr14	33089637	1	G/A
.	chr14	33089673	1	G/A
.	chr14	33089709	1	A/G
.	chr14	33089997	1	T/C
.	chr14	33090037	1	G/A
.	chr14	33090413	1	A/G
.	chr14	33090428	1	A/G
.	chr14	33090435	1	T/C
.	chr14	33090491	1	A/G
.	chr14	33090640	1	C/A
.	chr14	33090649	1	G/T
.	chr14	33090821	1	C/T
.	chr14	33091075	1	C/T
.	chr14	33091131	1	G/A
.	chr14	33091278	1	G/A
.	chr14	33091291	1	C/A
.	chr14	33091340	1	G/A
.	chr14	33091734	1	C/T
.	chr14	33091883	1	G/C
.	chr14	33091897	1	T/C
.	chr14	33092114	1	C/T
.	chr14	33092603	1	C/G
.	chr14	33092621	1	C/T
.	chr14	33092842	1	C/T
.	chr14	33092903	1	C/T
.	chr14	33093088	1	G/C
.	chr14	33093146	1	T/C
.	chr14	33093247	1	A/T
.	chr14	33093901	1	T/C
.	chr14	33094018	1	C/T
.	chr14	33094210	1	A/G
.	chr14	33094886	1	G/A
.	chr14	33095148	1	C/G
.	chr14	33095270	1	A/G
.	chr14	33095529	1	C/A
.	chr14	33095715	1	C/T
.	chr14	33095726	1	G/A
.	chr14	33095740	1	G/A
.	chr14	33095792	1	C/T
.	chr14	33095806	1	C/G
.	chr14	33095894	1	G/C
.	chr14	33096320	1	T/C
.	chr14	33096450	1	A/G
.	chr14	33096785	1	A/G
.	chr14	33096864	1	C/T
.	chr14	33096999	1	T/C
.	chr14	33097103	1	C/T
.	chr14	33097108	1	T/G
.	chr14	33097113	1	G/C
.	chr14	33097238	1	A/G
.	chr14	33097247	1	A/G
.	chr14	33097268	1	A/C
.	chr14	33097288	1	C/T
.	chr14	33097347	1	T/C
.	chr14	33097367	1	T/C
.	chr14	33097397	1	G/A
.	chr14	33097454	1	C/T
.	chr14	33097461	1	G/C
.	chr14	33097576	1	C/T
.	chr14	33097594	1	G/A
.	chr14	33097611	1	G/A
.	chr14	33097630	1	C/G
.	chr14	33097727	1	C/A
.	chr14	33097744	1	A/G
.	chr14	33097758	1	C/T
.	chr14	33097821	1	A/C
.	chr14	33097904	1	A/G
.	chr14	33098039	1	T/C
.	chr14	33098138	1	T/C
.	chr14	33098169	1	G/A
.	chr14	33098330	1	G/A
.	chr14	33098384	1	C/T
.	chr14	33098406	1	T/G
.	chr14	33098847	1	A/G
.	chr14	33098855	1	A/G
.	chr14	33099072	1	T/C
.	chr14	33099083	1	T/C
.	chr14	33099247	1	C/A
.	chr14	33099331	1	C/T
.	chr14	33099366	1	A/C
.	chr14	33099402	1	A/G
.	chr14	33099740	1	G/A
.	chr14	33099781	1	C/T
.	chr14	33099935	1	T/C
.	chr14	33099950	1	G/A
.	chr14	33099966	1	C/A
.	chr14	33099990	1	T/C
.	chr14	33100211	1	G/A
.	chr14	33100436	1	A/G
.	chr14	33101006	1	C/T
.	chr14	33101482	1	G/A
.	chr14	33101832	1	T/C
.	chr14	33102310	1	T/C
.	chr14	33102478	1	A/G
.	chr14	33102542	1	G/A
.	chr14	33102648	1	T/C
.	chr14	33102742	1	A/G
.	chr14	33102907	1	C/T
.	chr14	33103007	1	C/T
.	chr14	33103206	1	C/T
.	chr14	33103244	1	C/T
.	chr14	33103270	1	C/T
.	chr14	33103275	1	A/G
.	chr14	33103326	1	C/A
.	chr14	33103679	1	A/G
.	chr14	33103949	1	A/G
.	chr14	33104066	1	A/G
.	chr14	33104108	1	G/A
.	chr14	33104195	1	G/A
.	chr14	33104287	1	T/C
.	chr14	33104309	1	T/C
.	chr14	33104321	1	C/G
.	chr14	33104344	1	A/G
.	chr14	33104358	1	C/T
.	chr14	33104374	1	T/G
.	chr14	33104441	1	G/A
.	chr14	33104568	1	A/G
.	chr14	33104594	1	G/A
.	chr14	33104629	1	G/A
.	chr14	33104645	1	G/A
.	chr14	33104671	1	C/T
.	chr14	33104776	1	C/T
.	chr14	33104810	1	T/A
.	chr14	33104890	1	C/T
.	chr14	33104901	1	T/C
.	chr14	33104998	1	T/C
.	chr14	33105082	1	A/G
.	chr14	33105273	1	A/G
.	chr14	33105369	1	A/G
.	chr14	33105473	1	A/G
.	chr14	33105612	1	C/T
.	chr14	33105706	1	A/G
.	chr14	33105739	1	A/G
.	chr14	33105937	1	C/A
.	chr14	33105983	1	C/A
.	chr14	33106286	1	A/G
.	chr14	33106414	1	T/C
.	chr14	33106430	1	A/G
.	chr14	33106555	1	A/T
.	chr14	33106591	1	A/G
.	chr14	33106773	1	C/T
.	chr14	33106948	1	A/C
.	chr14	33107299	1	G/A
.	chr14	33107662	1	C/T
.	chr14	33108101	1	C/T
.	chr14	33108315	1	A/C
.	chr14	33108766	1	C/A
.	chr14	33109156	1	T/G
.	chr14	33109351	1	A/G
.	chr14	33110022	1	A/C
.	chr14	33110127	1	C/A
.	chr14	33110190	1	T/C
.	chr14	33110196	1	C/T
.	chr14	33110278	1	A/G
.	chr14	33110306	1	C/T
.	chr14	33110394	1	C/T
.	chr14	33110455	1	C/A
.	chr14	33110528	1	G/A
.	chr14	33110534	1	C/T
.	chr14	33110577	1	T/C
.	chr14	33110663	1	T/C
.	chr14	33110670	1	A/G
.	chr14	33110682	1	T/C
.	chr14	33110811	1	A/T
.	chr14	33110888	1	T/A
.	chr14	33110959	1	G/A
.	chr14	33110976	1	G/C
.	chr14	33111006	1	A/C
.	chr14	33111036	1	G/A
.	chr14	33111210	1	G/C
.	chr14	33111301	1	T/G
.	chr14	33111357	1	G/A
.	chr14	33111448	1	G/A
.	chr14	33111534	1	T/C
.	chr14	33111558	1	T/G
.	chr14	33111604	1	C/T
.	chr14	33111651	1	C/A
.	chr14	33111767	1	T/A
.	chr14	33111795	1	G/A
.	chr14	33111824	1	G/A
.	chr14	33112217	1	A/G
.	chr14	33112288	1	C/A
.	chr14	33112314	1	C/T
.	chr14	33112374	1	T/G
.	chr14	33112416	1	G/T
.	chr14	33112433	1	T/G
.	chr14	33112476	1	T/G
.	chr14	33112613	1	C/T
.	chr14	33112656	1	G/A
.	chr14	33112672	1	C/A
.	chr14	33112704	1	G/A
.	chr14	33112765	1	T/C
.	chr14	33112783	1	A/G
.	chr14	33112808	1	A/G
.	chr14	33112817	1	T/C
.	chr14	33112834	1	A/G
.	chr14	33112895	1	C/T
.	chr14	33112944	1	C/T
.	chr14	33112991	1	A/G
.	chr14	33113001	1	G/T
.	chr14	33113014	1	A/G
.	chr14	33113061	1	A/G
.	chr14	33113089	1	C/T
.	chr14	33113114	1	G/A
.	chr14	33113119	1	G/T
.	chr14	33113191	1	T/C
.	chr14	33113311	1	T/C
.	chr14	33113481	1	G/A
.	chr14	33113568	1	C/T
.	chr14	33113647	1	G/A
.	chr14	33114011	1	A/G
.	chr14	33114031	1	A/G
.	chr14	33114128	1	A/G
.	chr14	33114149	1	G/A
.	chr14	33114229	1	G/A
.	chr14	33114259	1	T/G
.	chr14	33114381	1	T/C
.	chr14	33114389	1	C/T
.	chr14	33114405	1	T/C
.	chr14	33114498	1	C/T
.	chr14	33114658	1	C/G
.	chr14	33114714	1	C/T
.	chr14	33114762	1	C/A
.	chr14	33114789	1	C/T
.	chr14	33114820	1	A/G
.	chr14	33114928	1	A/G
.	chr14	33114963	1	A/G
.	chr14	33115373	1	C/T
.	chr14	33115381	1	G/C
.	chr14	33115407	1	C/T
.	chr14	33115487	1	G/A
.	chr14	33115494	1	G/T
.	chr14	33115511	1	T/C
.	chr14	33115593	1	A/G
.	chr14	33115622	1	A/G
.	chr14	33115666	1	G/A
.	chr14	33115722	1	C/T
.	chr14	33115963	1	T/C
.	chr14	33116182	1	G/A
.	chr14	33116308	1	G/C
.	chr14	33116348	1	A/T
.	chr14	33116468	1	T/C
.	chr14	33116657	1	G/T
.	chr14	33116719	1	A/C
.	chr14	33116761	1	G/T
.	chr14	33116815	1	C/T
.	chr14	33116826	1	C/T
.	chr14	33116977	1	G/A
.	chr14	33117045	1	T/C
.	chr14	33117084	1	C/T
.	chr14	33117181	1	A/G
.	chr14	33117249	1	A/T
.	chr14	33117484	1	G/A
.	chr14	33117568	1	C/T
.	chr14	33117674	1	A/G
.	chr14	33117697	1	T/C
.	chr14	33117726	1	A/G
.	chr14	33117818	1	G/A
.	chr14	33117836	1	T/C
.	chr14	33117920	1	C/A
.	chr14	33117931	1	G/T
.	chr14	33118065	1	A/G
.	chr14	33118150	1	T/C
.	chr14	33118157	1	A/G
.	chr14	33118201	1	C/T
.	chr14	33118285	1	T/C
.	chr14	33118339	1	C/T
.	chr14	33118475	1	C/T
.	chr14	33118643	1	A/G
.	chr14	33118657	1	A/G
.	chr14	33118823	1	T/G
.	chr14	33119168	1	A/G
.	chr14	33119252	1	C/G
.	chr14	33119385	1	C/A
.	chr14	33119395	1	T/G
.	chr14	33119406	1	G/A
.	chr14	33119436	1	C/T
.	chr14	33119531	1	G/A
.	chr14	33119586	1	C/T
.	chr14	33119935	1	A/G
.	chr14	33119949	1	A/C
.	chr14	33119954	1	C/G
.	chr14	33120037	1	G/A
.	chr14	33120227	1	C/A
.	chr14	33120238	1	A/T
.	chr14	33120374	1	T/C
.	chr14	33120733	1	G/T
.	chr14	33120814	1	C/T
.	chr14	33120852	1	T/C
.	chr14	33120951	1	A/G
.	chr14	33121067	1	G/C
.	chr14	33121103	1	A/G
.	chr14	33121308	1	A/G
.	chr14	33121406	1	A/T
.	chr14	33121582	1	G/A
.	chr14	33121592	1	A/G
.	chr14	33121685	1	C/T
.	chr14	33121901	1	T/G
.	chr14	33121967	1	C/T
.	chr14	33122130	1	A/G
.	chr14	33122150	1	G/A
.	chr14	33122239	1	C/T
.	chr14	33122437	1	G/A
.	chr14	33122497	1	C/A
.	chr14	33122549	1	C/T
.	chr14	33122577	1	T/C
.	chr14	33122598	1	G/A
.	chr14	33122640	1	G/A
.	chr14	33122648	1	C/T
.	chr14	33122845	1	G/A
.	chr14	33122914	1	C/T
.	chr14	33122966	1	T/C
.	chr14	33123071	1	G/A
.	chr14	33123167	1	T/C
.	chr14	33123187	1	G/C
.	chr14	33123194	1	G/T
.	chr14	33123254	1	G/A
.	chr14	33123576	1	A/G
.	chr14	33123813	1	G/A
.	chr14	33123907	1	G/A
.	chr14	33123929	1	A/G
.	chr14	33123946	1	G/A
.	chr14	33124032	1	G/A
.	chr14	33124050	1	G/A
.	chr14	33124126	1	T/C
.	chr14	33124142	1	T/G
.	chr14	33124317	1	C/G
.	chr14	33124326	1	A/G
.	chr14	33124336	1	A/G
.	chr14	33124441	1	T/A
.	chr14	33124481	1	C/G
.	chr14	33124709	1	A/C
.	chr14	33124779	1	T/C
.	chr14	33124883	1	T/C
.	chr14	33124978	1	T/G
.	chr14	33126018	1	A/G
.	chr14	33126090	1	G/A
.	chr14	33126383	1	A/G
.	chr14	33126575	1	C/T
.	chr14	33127339	1	T/C
.	chr14	33127415	1	A/G
.	chr14	33127531	1	A/G
.	chr14	33127662	1	C/T
.	chr14	33127772	1	G/A
.	chr14	33128205	1	G/A
.	chr14	33128588	1	A/G
.	chr14	33129182	1	G/A
.	chr14	33129793	1	A/C
.	chr14	33129813	1	T/C
.	chr14	33130031	1	A/T
.	chr14	33130044	1	A/G
.	chr14	33130148	1	A/G
.	chr14	33130171	1	T/G
.	chr14	33130479	1	C/T
.	chr14	33130638	1	G/A
.	chr14	33130884	1	G/A
.	chr14	33131160	1	C/T
.	chr14	33131178	1	A/G
.	chr14	33131288	1	G/A
.	chr14	33131314	1	A/G
.	chr14	33131964	1	A/G
.	chr14	33132216	1	A/G
.	chr14	33132266	1	G/A
.	chr14	33132317	1	G/A
.	chr14	33132330	1	G/A
.	chr14	33132498	1	C/T
.	chr14	33132568	1	T/G
.	chr14	33132666	1	A/G
.	chr14	33132744	1	T/C
.	chr14	33133061	1	C/G
.	chr14	33133166	1	G/T
.	chr14	33133472	1	A/G
.	chr14	33133586	1	G/A
.	chr14	33133850	1	T/C
.	chr14	33134232	1	C/T
.	chr14	33134641	1	A/G
.	chr14	33134824	1	A/G
.	chr14	33135039	1	C/T
.	chr14	33135526	1	A/G
.	chr14	33135623	1	C/A
.	chr14	33135707	1	C/T
.	chr14	33135731	1	C/A
.	chr14	33135781	1	G/T
.	chr14	33135887	1	G/A
.	chr14	33136001	1	C/T
.	chr14	33136060	1	T/G
.	chr14	33136154	1	G/A
.	chr14	33136393	1	G/A
.	chr14	33136455	1	G/A
.	chr14	33136466	1	C/T
.	chr14	33136509	1	C/A
.	chr14	33136771	1	G/A
.	chr14	33136787	1	A/G
.	chr14	33136939	1	T/C
.	chr14	33137452	1	T/A
.	chr14	33137522	1	G/A
.	chr14	33137632	1	T/C
.	chr14	33137767	1	C/T
.	chr14	33138249	1	T/C
.	chr14	33138268	1	A/G
.	chr14	33138466	1	C/T
.	chr14	33138565	1	C/G
.	chr14	33138790	1	A/G
.	chr14	33139163	1	A/G
.	chr14	33139182	1	G/A
.	chr14	33140245	1	A/G
.	chr14	33140291	1	C/T
.	chr14	33140357	1	T/C
.	chr14	33140432	1	T/C
.	chr14	33140659	1	C/G
.	chr14	33141382	1	A/G
.	chr14	33141802	1	A/T
.	chr14	33141817	1	C/T
.	chr14	33142308	1	A/G
.	chr14	33142318	1	T/C
.	chr14	33142541	1	T/C
.	chr14	33142991	1	C/T
.	chr14	33143076	1	T/C
.	chr14	33143094	1	G/C
.	chr14	33143133	1	T/C
.	chr14	33143254	1	A/G
.	chr14	33143342	1	T/C
.	chr14	33143469	1	C/T
.	chr14	33143474	1	G/A
.	chr14	33143544	1	T/C
.	chr14	33143588	1	A/G
.	chr14	33143647	1	G/A
.	chr14	33143721	1	G/A
.	chr14	33143745	1	A/C
.	chr14	33143754	1	C/T
.	chr14	33143769	1	A/G
.	chr14	33143881	1	T/A
.	chr14	33143899	1	G/A
.	chr14	33143914	1	C/T
.	chr14	33143951	1	G/A
.	chr14	33143972	1	C/T
.	chr14	33143977	1	A/G
.	chr14	33144116	1	A/T
.	chr14	33144131	1	G/T
.	chr14	33144164	1	A/G
.	chr14	33144660	1	T/C
.	chr14	33144689	1	T/G
.	chr14	33144758	1	C/T
.	chr14	33144790	1	C/T
.	chr14	33144973	1	T/C
.	chr14	33145117	1	T/C
.	chr14	33145138	1	T/C
.	chr14	33145473	1	A/G
.	chr14	33145516	1	C/A
.	chr14	33145526	1	T/C
.	chr14	33145683	1	A/G
.	chr14	33145724	1	C/T
.	chr14	33145933	1	A/T
.	chr14	33146218	1	C/G
.	chr14	33146323	1	C/T
.	chr14	33146376	1	C/A
.	chr14	33146424	1	G/A
.	chr14	33146441	1	G/A
.	chr14	33146461	1	T/A
.	chr14	33146807	1	A/G
.	chr14	33146817	1	A/C
.	chr14	33146849	1	A/G
.	chr14	33147117	1	A/C
.	chr14	33147247	1	G/A
.	chr14	33147464	1	A/G
.	chr14	33147471	1	T/C
.	chr14	33147517	1	A/G
.	chr14	33147794	1	T/C
.	chr14	33147863	1	A/G
.	chr14	33147892	1	T/C
.	chr14	33147970	1	T/C
.	chr14	33148109	1	G/A
.	chr14	33148124	1	G/A
.	chr14	33148220	1	C/A
.	chr14	33148476	1	G/A
.	chr14	33148604	1	A/G
.	chr14	33149012	1	A/C
.	chr14	33149085	1	G/C
.	chr14	33149103	1	T/C
.	chr14	33149166	1	A/G
.	chr14	33149424	1	T/G
.	chr14	33149442	1	G/A
.	chr14	33149696	1	C/G
.	chr14	33149705	1	A/G
.	chr14	33149715	1	T/G
.	chr14	33149958	1	C/T
.	chr14	33150267	1	A/G
.	chr14	33150444	1	G/A
.	chr14	33150664	1	A/G
.	chr14	33150776	1	C/A
.	chr14	33150880	1	T/C
.	chr14	33150939	1	A/G
.	chr14	33151105	1	C/T
.	chr14	33151355	1	C/T
.	chr14	33151381	1	A/G
.	chr14	33151470	1	A/G
.	chr14	33151477	1	T/C
.	chr14	33151727	1	G/A
.	chr14	33151736	1	C/T
.	chr14	33151857	1	C/T
.	chr14	33151932	1	A/G
.	chr14	33151993	1	G/A
.	chr14	33152057	1	T/A
.	chr14	33152071	1	C/T
.	chr14	33152088	1	A/G
.	chr14	33152097	1	A/G
.	chr14	33152103	1	A/G
.	chr14	33152178	1	T/A
.	chr14	33152425	1	A/G
.	chr14	33152433	1	C/T
.	chr14	33152581	1	C/G
.	chr14	33153140	1	A/C
.	chr14	33153235	1	G/C
.	chr14	33153399	1	T/C
.	chr14	33153532	1	C/T
.	chr14	33153616	1	G/A
.	chr14	33153648	1	G/A
.	chr14	33153665	1	T/C
.	chr14	33153841	1	A/G
.	chr14	33153884	1	G/C
.	chr14	33153909	1	T/C
.	chr14	33153934	1	C/T
.	chr14	33153963	1	T/C
.	chr14	33154439	1	T/C
.	chr14	33154519	1	T/C
.	chr14	33154535	1	A/C
.	chr14	33155051	1	A/G
.	chr14	33155338	1	T/C
.	chr14	33155611	1	T/C
.	chr14	33155880	1	G/A
.	chr14	33155917	1	T/C
.	chr14	33155956	1	C/T
.	chr14	33156300	1	C/T
.	chr14	33156400	1	C/T
.	chr14	33157070	1	A/G
.	chr14	33157334	1	T/C
.	chr14	33158258	1	T/A
.	chr14	33158582	1	A/G
.	chr14	33158609	1	A/T
.	chr14	33158791	1	A/C
.	chr14	33159083	1	G/A
.	chr14	33159556	1	G/A
.	chr14	33159626	1	T/C
.	chr14	33159850	1	A/G
.	chr14	33159904	1	C/G
.	chr14	33160130	1	C/T
.	chr14	33160249	1	A/G
.	chr14	33160292	1	G/A
.	chr14	33160353	1	G/A
.	chr14	33160512	1	T/G
.	chr14	33160529	1	A/T
.	chr14	33160631	1	T/G
.	chr14	33160746	1	G/A
.	chr14	33160848	1	A/G
.	chr14	33160875	1	T/C
.	chr14	33160904	1	A/C
.	chr14	33160939	1	G/C
.	chr14	33161157	1	C/T
.	chr14	33161239	1	A/G
.	chr14	33161431	1	T/C
.	chr14	33161497	1	T/C
.	chr14	33161502	1	A/G
.	chr14	33161642	1	G/A
.	chr14	33161688	1	T/C
.	chr14	33161724	1	T/A
.	chr14	33161793	1	C/T
.	chr14	33161859	1	T/C
.	chr14	33161876	1	G/T
.	chr14	33161914	1	C/T
.	chr14	33162313	1	C/G
.	chr14	33162639	1	T/G
.	chr14	33162819	1	G/A
.	chr14	33162850	1	G/A
.	chr14	33162864	1	G/A
.	chr14	33162878	1	T/C
.	chr14	33163036	1	C/A
.	chr14	33163086	1	C/T
.	chr14	33163175	1	C/T
.	chr14	33163201	1	A/G
.	chr14	33163267	1	A/G
.	chr14	33163280	1	T/A
.	chr14	33163288	1	G/A
.	chr14	33163364	1	C/A
.	chr14	33163379	1	C/A
.	chr14	33163398	1	A/G
.	chr14	33163405	1	A/G
.	chr14	33163466	1	T/C
.	chr14	33163499	1	A/T
.	chr14	33163521	1	G/A
.	chr14	33163613	1	C/T
.	chr14	33163692	1	T/C
.	chr14	33163781	1	C/T
.	chr14	33163820	1	A/C
.	chr14	33163845	1	T/C
.	chr14	33164075	1	G/A
.	chr14	33164089	1	T/C
.	chr14	33164108	1	C/T
.	chr14	33164130	1	T/C
.	chr14	33164158	1	C/T
.	chr14	33164200	1	A/C
.	chr14	33164285	1	C/T
.	chr14	33164301	1	T/C
.	chr14	33164315	1	C/T
.	chr14	33164367	1	G/T
.	chr14	33164552	1	A/G
.	chr14	33164578	1	C/T
.	chr14	33165050	1	T/C
.	chr14	33165062	1	A/C
.	chr14	33165125	1	A/T
.	chr14	33165168	1	A/G
.	chr14	33165254	1	A/C
.	chr14	33165319	1	A/G
.	chr14	33165480	1	C/T
.	chr14	33165492	1	T/C
.	chr14	33165667	1	A/G
.	chr14	33165814	1	C/T
.	chr14	33165836	1	T/C
.	chr14	33165846	1	A/C
.	chr14	33165892	1	A/C
.	chr14	33166105	1	T/C
.	chr14	33166384	1	T/C
.	chr14	33167039	1	C/A
.	chr14	33167283	1	C/T
.	chr14	33167302	1	G/A
.	chr14	33167485	1	T/C
.	chr14	33167659	1	C/T
.	chr14	33167929	1	G/A
.	chr14	33167953	1	T/C
.	chr14	33168077	1	C/T
.	chr14	33168135	1	G/C
.	chr14	33168155	1	C/T
.	chr14	33168216	1	G/A
.	chr14	33168415	1	A/G
.	chr14	33168437	1	A/C
.	chr14	33168587	1	C/T
.	chr14	33168659	1	C/T
.	chr14	33168747	1	G/A
.	chr14	33169018	1	A/G
.	chr14	33169092	1	T/G
.	chr14	33169204	1	G/A
.	chr14	33169232	1	T/C
.	chr14	33169468	1	G/A
.	chr14	33169522	1	G/A
.	chr14	33169535	1	A/G
.	chr14	33169651	1	C/G
.	chr14	33169665	1	G/A
.	chr14	33169706	1	C/T
.	chr14	33169843	1	G/A
.	chr14	33169875	1	T/G
.	chr14	33170007	1	C/T
.	chr14	33170095	1	G/A
.	chr14	33170202	1	T/C
.	chr14	33170224	1	A/T
.	chr14	33170257	1	A/T
.	chr14	33170291	1	A/G
.	chr14	33170403	1	G/T
.	chr14	33170462	1	T/C
.	chr14	33170505	1	G/A
.	chr14	33170571	1	T/C
.	chr14	33170682	1	G/T
.	chr14	33170689	1	T/C
.	chr14	33170720	1	C/T
.	chr14	33170726	1	C/G
.	chr14	33170735	1	T/C
.	chr14	33171057	1	G/A
.	chr14	33171071	1	G/A
.	chr14	33171173	1	A/G
.	chr14	33171466	1	A/C
.	chr14	33171491	1	G/C
.	chr14	33171616	1	T/A
.	chr14	33171640	1	C/T
.	chr14	33171790	1	A/G
.	chr14	33172519	1	G/A
.	chr14	33172617	1	C/A
.	chr14	33172706	1	C/G
.	chr14	33172934	1	G/C
.	chr14	33173167	1	C/T
.	chr14	33173230	1	A/G
.	chr14	33173262	1	G/A
.	chr14	33173268	1	G/A
.	chr14	33173273	1	T/G
.	chr14	33173286	1	C/T
.	chr14	33173348	1	A/G
.	chr14	33173398	1	G/A
.	chr14	33173423	1	G/C
.	chr14	33173438	1	T/A
.	chr14	33173466	1	A/G
.	chr14	33173491	1	A/T
.	chr14	33173497	1	A/C
.	chr14	33173508	1	T/A
.	chr14	33173583	1	A/T
.	chr14	33173633	1	C/T
.	chr14	33173692	1	G/T
.	chr14	33173785	1	T/C
.	chr14	33173804	1	T/C
.	chr14	33173814	1	C/T
.	chr14	33173992	1	C/T
.	chr14	33174064	1	C/T
.	chr14	33174134	1	C/T
.	chr14	33174254	1	C/T
.	chr14	33174297	1	A/G
.	chr14	33174386	1	G/A
.	chr14	33174394	1	A/G
.	chr14	33174719	1	C/T
.	chr14	33174750	1	C/T
.	chr14	33174831	1	G/A
.	chr14	33174954	1	G/A
.	chr14	33175015	1	C/T
.	chr14	33175127	1	A/G
.	chr14	33175191	1	T/C
.	chr14	33175231	1	G/A
.	chr14	33175269	1	A/G
.	chr14	33175284	1	T/C
.	chr14	33175298	1	A/C
.	chr14	33175645	1	A/G
.	chr14	33175655	1	C/G
.	chr14	33175719	1	C/T
.	chr14	33175760	1	A/C
.	chr14	33175898	1	C/T
.	chr14	33175980	1	T/C
.	chr14	33176058	1	C/T
.	chr14	33176305	1	T/G
.	chr14	33176336	1	A/G
.	chr14	33176356	1	C/T
.	chr14	33176375	1	G/A
.	chr14	33176392	1	A/G
.	chr14	33176499	1	G/A
.	chr14	33176559	1	A/C
.	chr14	33176680	1	T/C
.	chr14	33176717	1	C/T
.	chr14	33176740	1	T/C
.	chr14	33176776	1	C/T
.	chr14	33176787	1	T/C
.	chr14	33176798	1	A/T
.	chr14	33176877	1	C/T
.	chr14	33177273	1	T/C
.	chr14	33177310	1	C/T
.	chr14	33177327	1	A/G
.	chr14	33177358	1	A/G
.	chr14	33177365	1	T/C
.	chr14	33177383	1	A/G
.	chr14	33177476	1	A/G
.	chr14	33177483	1	A/G
.	chr14	33177492	1	G/A
.	chr14	33177788	1	A/G
.	chr14	33177802	1	G/A
.	chr14	33178601	1	C/T
.	chr14	33178898	1	G/T
.	chr14	33178976	1	A/T
.	chr14	33179021	1	G/A
.	chr14	33179052	1	G/A
.	chr14	33179198	1	G/A
.	chr14	33179337	1	C/A
.	chr14	33179464	1	A/G
.	chr14	33179504	1	G/A
.	chr14	33179614	1	G/A
.	chr14	33179844	1	G/T
.	chr14	33180289	1	C/A
.	chr14	33180305	1	G/C
.	chr14	33180311	1	C/T
.	chr14	33180439	1	T/C
.	chr14	33180519	1	C/T
.	chr14	33180548	1	T/A
.	chr14	33180715	1	C/G
.	chr14	33180760	1	C/G
.	chr14	33181800	1	T/C
.	chr14	33181834	1	G/T
.	chr14	33181871	1	A/T
.	chr14	33181897	1	A/T
.	chr14	33182024	1	T/G
.	chr14	33182029	1	T/C
.	chr14	33182094	1	A/G
.	chr14	33182338	1	T/G
.	chr14	33182373	1	G/A
.	chr14	33182444	1	T/G
.	chr14	33182451	1	G/A
.	chr14	33182692	1	G/A
.	chr14	33182738	1	T/A
.	chr14	33182818	1	A/G
.	chr14	33182841	1	G/A
.	chr14	33182855	1	G/A
.	chr14	33182887	1	C/T
.	chr14	33182914	1	G/T
.	chr14	33183020	1	C/A
.	chr14	33183032	1	A/G
.	chr14	33183142	1	A/C
.	chr14	33183181	1	T/C
.	chr14	33183219	1	A/G
.	chr14	33183278	1	G/T
.	chr14	33183404	1	A/G
.	chr14	33183437	1	A/T
.	chr14	33183462	1	A/G
.	chr14	33183484	1	T/C
.	chr14	33183679	1	A/C
.	chr14	33183836	1	C/G
.	chr14	33183967	1	T/C
.	chr14	33184264	1	G/T
.	chr14	33184271	1	T/A
.	chr14	33184301	1	T/G
.	chr14	33184336	1	G/A
.	chr14	33184341	1	G/A
.	chr14	33184574	1	T/C
.	chr14	33184579	1	C/T
.	chr14	33184604	1	C/T
.	chr14	33185149	1	G/A
.	chr14	33185243	1	G/C
.	chr14	33185268	1	T/C
.	chr14	33185359	1	G/T
.	chr14	33185378	1	A/G
.	chr14	33185586	1	C/T
.	chr14	33186009	1	G/A
.	chr14	33186156	1	A/G
.	chr14	33186372	1	T/C
.	chr14	33186386	1	T/G
.	chr14	33186429	1	A/C
.	chr14	33186670	1	T/A
.	chr14	33186866	1	G/A
.	chr14	33186950	1	G/A
.	chr14	33186955	1	C/G
.	chr14	33186975	1	A/T
.	chr14	33186994	1	C/G
.	chr14	33187020	1	G/A
.	chr14	33187137	1	C/T
.	chr14	33187160	1	G/A
.	chr14	33187226	1	T/C
.	chr14	33187233	1	G/A
.	chr14	33187250	1	G/A
.	chr14	33187260	1	T/C
.	chr14	33187363	1	C/T
.	chr14	33187388	1	G/A
.	chr14	33187403	1	T/C
.	chr14	33187464	1	A/G
.	chr14	33187479	1	C/T
.	chr14	33187561	1	A/G
.	chr14	33187586	1	A/G
.	chr14	33187604	1	T/C
.	chr14	33187708	1	C/T
.	chr14	33187819	1	C/T
.	chr14	33187928	1	T/G
.	chr14	33188211	1	G/A
.	chr14	33188376	1	T/A
.	chr14	33188477	1	T/G
.	chr14	33188543	1	G/T
.	chr14	33188562	1	C/G
.	chr14	33188739	1	G/A
.	chr14	33188951	1	T/C
.	chr14	33189071	1	A/T
.	chr14	33189196	1	C/A
.	chr14	33189265	1	C/T
.	chr14	33189430	1	G/C
.	chr14	33189523	1	T/C
.	chr14	33189657	1	C/T
.	chr14	33189681	1	A/G
.	chr14	33189893	1	G/C
.	chr14	33189934	1	C/T
.	chr14	33189959	1	C/T
.	chr14	33189981	1	T/C
.	chr14	33190006	1	G/A
.	chr14	33190103	1	G/C
.	chr14	33190110	1	T/A
.	chr14	33190274	1	C/G
.	chr14	33190300	1	A/G
.	chr14	33190327	1	G/A
.	chr14	33190397	1	A/G
.	chr14	33190403	1	T/C
.	chr14	33190457	1	G/T
.	chr14	33190526	1	A/C
.	chr14	33190560	1	C/T
.	chr14	33190566	1	A/T
.	chr14	33190769	1	C/T
.	chr14	33190913	1	G/A
.	chr14	33191014	1	G/A
.	chr14	33191082	1	T/C
.	chr14	33191216	1	A/G
.	chr14	33191358	1	T/C
.	chr14	33191487	1	G/A
.	chr14	33191499	1	C/T
.	chr14	33191536	1	A/C
.	chr14	33191682	1	C/T
.	chr14	33191739	1	A/T
.	chr14	33191752	1	C/T
.	chr14	33191778	1	C/T
.	chr14	33192044	1	C/A
.	chr14	33192076	1	A/T
.	chr14	33192207	1	A/T
.	chr14	33192272	1	A/T
.	chr14	33192295	1	A/G
.	chr14	33192307	1	G/A
.	chr14	33192417	1	G/A
.	chr14	33192435	1	A/G
.	chr14	33192475	1	T/C
.	chr14	33192524	1	C/T
.	chr14	33192584	1	G/A
.	chr14	33192649	1	A/G
.	chr14	33192693	1	G/C
.	chr14	33192765	1	C/T
.	chr14	33192905	1	G/A
.	chr14	33193040	1	G/T
.	chr14	33193210	1	C/G
.	chr14	33193257	1	C/T
.	chr14	33193277	1	G/A
.	chr14	33193300	1	G/A
.	chr14	33193549	1	G/A
.	chr14	33193588	1	C/G
.	chr14	33193695	1	C/G
.	chr14	33193716	1	G/A
.	chr14	33193791	1	T/C
.	chr14	33193819	1	C/T
.	chr14	33193984	1	C/T
.	chr14	33194049	1	G/A
.	chr14	33194316	1	C/T
.	chr14	33194349	1	A/G
.	chr14	33194387	1	G/A
.	chr14	33195369	1	T/C
.	chr14	33195410	1	G/A
.	chr14	33195481	1	G/A
.	chr14	33195509	1	G/A
.	chr14	33195591	1	A/G
.	chr14	33195729	1	C/T
.	chr14	33195756	1	C/A
.	chr14	33195777	1	T/C
.	chr14	33195893	1	G/A
.	chr14	33196122	1	A/G
.	chr14	33196158	1	G/C
.	chr14	33196232	1	G/A
.	chr14	33196253	1	T/A
.	chr14	33196322	1	A/G
.	chr14	33196345	1	G/A
.	chr14	33196383	1	T/C
.	chr14	33196425	1	C/A
.	chr14	33196999	1	G/A
.	chr14	33197074	1	T/C
.	chr14	33197201	1	T/C
.	chr14	33197273	1	G/A
.	chr14	33197303	1	G/A
.	chr14	33197368	1	T/C
.	chr14	33197465	1	C/T
.	chr14	33197494	1	G/T
.	chr14	33197517	1	G/A
.	chr14	33197595	1	G/A
.	chr14	33197604	1	G/A
.	chr14	33197610	1	C/A
.	chr14	33198023	1	A/T
.	chr14	33198104	1	C/T
.	chr14	33199462	1	A/G
.	chr14	33199637	1	T/G
.	chr14	33199720	1	A/G
.	chr14	33199863	1	A/G
.	chr14	33199880	1	A/G
.	chr14	33199924	1	T/G
.	chr14	33200023	1	C/T
.	chr14	33200028	1	G/T
.	chr14	33200141	1	A/C
.	chr14	33200321	1	C/T
.	chr14	33200463	1	C/T
.	chr14	33200485	1	G/C
.	chr14	33200625	1	G/A
.	chr14	33200873	1	G/A
.	chr14	33200891	1	C/T
.	chr14	33200914	1	T/C
.	chr14	33200920	1	T/C
.	chr14	33200959	1	A/G
.	chr14	33201055	1	T/C
.	chr14	33201091	1	A/G
.	chr14	33201096	1	C/A
.	chr14	33201171	1	G/A
.	chr14	33201183	1	C/T
.	chr14	33201191	1	T/C
.	chr14	33201244	1	G/A
.	chr14	33201269	1	A/G
.	chr14	33201296	1	C/G
.	chr14	33201337	1	C/T
.	chr14	33201406	1	T/C
.	chr14	33201459	1	T/G
.	chr14	33201538	1	A/T
.	chr14	33201645	1	G/A
.	chr14	33201654	1	G/A
.	chr14	33201805	1	A/T
.	chr14	33201839	1	T/C
.	chr14	33201850	1	A/G
.	chr14	33201862	1	T/C
.	chr14	33201872	1	T/A
.	chr14	33201895	1	A/T
.	chr14	33202346	1	T/G
.	chr14	33202392	1	T/C
.	chr14	33202460	1	T/C
.	chr14	33202610	1	G/A
.	chr14	33202693	1	C/T
.	chr14	33202733	1	T/C
.	chr14	33202741	1	G/A
.	chr14	33202867	1	C/G
.	chr14	33202899	1	T/C
.	chr14	33202929	1	G/C
.	chr14	33202988	1	G/T
.	chr14	33203034	1	T/C
.	chr14	33203050	1	C/T
.	chr14	33203180	1	A/G
.	chr14	33203194	1	T/C
.	chr14	33203254	1	C/T
.	chr14	33203279	1	G/A
.	chr14	33203342	1	A/G
.	chr14	33203418	1	G/T
.	chr14	33203604	1	T/C
.	chr14	33203768	1	T/C
.	chr14	33203794	1	C/T
.	chr14	33203893	1	G/T
.	chr14	33203911	1	A/G
.	chr14	33204048	1	T/C
.	chr14	33204110	1	A/G
.	chr14	33204168	1	C/T
.	chr14	33204196	1	T/C
.	chr14	33204209	1	C/A
.	chr14	33204468	1	A/G
.	chr14	33204583	1	A/G
.	chr14	33204638	1	G/A
.	chr14	33204643	1	A/G
.	chr14	33204808	1	G/A
.	chr14	33204856	1	A/T
.	chr14	33204899	1	C/T
.	chr14	33204906	1	T/C
.	chr14	33204943	1	A/G
.	chr14	33205034	1	T/A
.	chr14	33205044	1	C/T
.	chr14	33205197	1	G/C
.	chr14	33205250	1	C/T
.	chr14	33205326	1	G/A
.	chr14	33205336	1	G/A
.	chr14	33205401	1	G/C
.	chr14	33205524	1	C/A
.	chr14	33205534	1	A/G
.	chr14	33205588	1	T/C
.	chr14	33205774	1	A/G
.	chr14	33205801	1	G/T
.	chr14	33205810	1	T/G
.	chr14	33205824	1	G/A
.	chr14	33205907	1	G/A
.	chr14	33206154	1	C/G
.	chr14	33206184	1	A/C
.	chr14	33206216	1	A/G
.	chr14	33206375	1	C/A
.	chr14	33206381	1	A/T
.	chr14	33206418	1	G/C
.	chr14	33206433	1	C/T
.	chr14	33206585	1	C/T
.	chr14	33206802	1	C/T
.	chr14	33206906	1	G/A
.	chr14	33206955	1	C/T
.	chr14	33207011	1	C/T
.	chr14	33207040	1	T/A
.	chr14	33207048	1	G/C
.	chr14	33207182	1	A/G
.	chr14	33207271	1	G/C
.	chr14	33207328	1	A/G
.	chr14	33207414	1	A/G
.	chr14	33207555	1	A/G
.	chr14	33207572	1	C/T
.	chr14	33207615	1	C/T
.	chr14	33207701	1	C/T
.	chr14	33207811	1	T/C
.	chr14	33207817	1	C/A
.	chr14	33207839	1	C/A
.	chr14	33207877	1	T/C
.	chr14	33208029	1	A/G
.	chr14	33208065	1	A/G
.	chr14	33208113	1	C/T
.	chr14	33208141	1	T/C
.	chr14	33208206	1	A/G
.	chr14	33208247	1	C/T
.	chr14	33208301	1	T/C
.	chr14	33208338	1	T/A
.	chr14	33208374	1	C/T
.	chr14	33208394	1	C/T
.	chr14	33208406	1	C/T
.	chr14	33208413	1	T/C
.	chr14	33208422	1	C/A
.	chr14	33208497	1	C/T
.	chr14	33208530	1	T/A
.	chr14	33208559	1	G/A
.	chr14	33208602	1	T/C
.	chr14	33208682	1	T/G
.	chr14	33208743	1	T/C
.	chr14	33208753	1	C/A
.	chr14	33208839	1	G/A
.	chr14	33208846	1	C/G
.	chr14	33208999	1	C/T
.	chr14	33209096	1	A/G
.	chr14	33209173	1	C/A
.	chr14	33209251	1	G/C
.	chr14	33209286	1	G/A
.	chr14	33209522	1	C/A
.	chr14	33209693	1	C/T
.	chr14	33209862	1	G/T
.	chr14	33209995	1	T/G
.	chr14	33210100	1	G/A
.	chr14	33210417	1	T/A
.	chr14	33210432	1	G/A
.	chr14	33211014	1	T/C
.	chr14	33211022	1	C/T
.	chr14	33211118	1	T/C
.	chr14	33211143	1	T/C
.	chr14	33211197	1	T/G
.	chr14	33211263	1	T/C
.	chr14	33211379	1	T/C
.	chr14	33211449	1	T/C
.	chr14	33211458	1	A/G
.	chr14	33211586	1	G/A
.	chr14	33211595	1	A/G
.	chr14	33211627	1	C/T
.	chr14	33211872	1	G/A
.	chr14	33211882	1	C/A
.	chr14	33211894	1	T/A
.	chr14	33211923	1	C/T
.	chr14	33211928	1	C/T
.	chr14	33211945	1	C/T
.	chr14	33211951	1	G/A
.	chr14	33211991	1	T/A
.	chr14	33212060	1	C/G
.	chr14	33212265	1	T/G
.	chr14	33212280	1	A/G
.	chr14	33212304	1	G/A
.	chr14	33212550	1	A/G
.	chr14	33212584	1	T/C
.	chr14	33212713	1	C/T
.	chr14	33212718	1	C/T
.	chr14	33212843	1	T/C
.	chr14	33212907	1	G/A
.	chr14	33212963	1	T/C
.	chr14	33213060	1	A/G
.	chr14	33213198	1	A/G
.	chr14	33213442	1	C/A
.	chr14	33213860	1	T/C
.	chr14	33214015	1	C/G
.	chr14	33214216	1	C/A
.	chr14	33214267	1	G/A
.	chr14	33214479	1	A/G
.	chr14	33214763	1	G/A
.	chr14	33214969	1	G/T
.	chr14	33215139	1	T/C
.	chr14	33215314	1	G/C
.	chr14	33215380	1	G/A
.	chr14	33215391	1	G/T
.	chr14	33215461	1	T/G
.	chr14	33215572	1	T/C
.	chr14	33215656	1	C/T
.	chr14	33215731	1	A/C
.	chr14	33215759	1	T/G
.	chr14	33215914	1	C/T
.	chr14	33215934	1	G/A
.	chr14	33215958	1	C/G
.	chr14	33216094	1	T/C
.	chr14	33216270	1	G/A
.	chr14	33216290	1	A/G
.	chr14	33216400	1	A/T
.	chr14	33216463	1	A/G
.	chr14	33216563	1	A/G
.	chr14	33217128	1	G/A
.	chr14	33217384	1	T/C
.	chr14	33217425	1	A/G
.	chr14	33217502	1	A/G
.	chr14	33217538	1	T/C
.	chr14	33217558	1	A/G
.	chr14	33217667	1	C/T
.	chr14	33218035	1	A/G
.	chr14	33218162	1	G/A
.	chr14	33218324	1	C/A
.	chr14	33218356	1	G/A
.	chr14	33218495	1	A/G
.	chr14	33218509	1	T/C
.	chr14	33218533	1	G/T
.	chr14	33218592	1	G/A
.	chr14	33218699	1	C/G
.	chr14	33218783	1	G/A
.	chr14	33218877	1	A/C
.	chr14	33218931	1	C/T
.	chr14	33218956	1	G/A
.	chr14	33219206	1	T/C
.	chr14	33219240	1	G/C
.	chr14	33219624	1	T/C
.	chr14	33219633	1	A/G
.	chr14	33219697	1	C/T
.	chr14	33219750	1	A/C
.	chr14	33219769	1	T/A
.	chr14	33220259	1	G/T
.	chr14	33220341	1	C/T
.	chr14	33220349	1	G/A
.	chr14	33220438	1	G/A
.	chr14	33220469	1	T/C
.	chr14	33225545	1	A/G
.	chr14	33225820	1	G/A
.	chr14	33226065	1	A/G
.	chr14	33226079	1	A/G
.	chr14	33226100	1	A/G
.	chr14	33226511	1	T/G
.	chr14	33226541	1	A/G
.	chr14	33226740	1	G/A
.	chr14	33226854	1	A/G
.	chr14	33226868	1	T/C
.	chr14	33227310	1	G/A
.	chr14	33227352	1	T/A
.	chr14	33228451	1	G/A
.	chr14	33228561	1	G/C
.	chr14	33229000	1	T/C
.	chr14	33229137	1	T/C
.	chr14	33229383	1	A/G
.	chr14	33229400	1	T/C
.	chr14	33229576	1	A/G
.	chr14	33229731	1	C/G
.	chr14	33229852	1	C/T
.	chr14	33229865	1	C/G
.	chr14	33229918	1	A/G
.	chr14	33230060	1	G/A
.	chr14	33230085	1	A/T
.	chr14	33230096	1	A/T
.	chr14	33230126	1	C/T
.	chr14	33230164	1	C/A
.	chr14	33230183	1	A/G
.	chr14	33230238	1	A/C
.	chr14	33230289	1	C/T
.	chr14	33230526	1	A/G
.	chr14	33230570	1	A/G
.	chr14	33230605	1	G/A
.	chr14	33230639	1	C/A
.	chr14	33230690	1	A/G
.	chr14	33230739	1	T/C
.	chr14	33230745	1	C/T
.	chr14	33230761	1	G/T
.	chr14	33231003	1	T/C
.	chr14	33231131	1	G/A
.	chr14	33231185	1	G/A
.	chr14	33231686	1	A/T
.	chr14	33231692	1	A/T
.	chr14	33231718	1	G/A
.	chr14	33231929	1	A/G
.	chr14	33231984	1	G/A
.	chr14	33231990	1	T/C
.	chr14	33232012	1	A/T
.	chr14	33232085	1	C/T
.	chr14	33232090	1	G/A
.	chr14	33232102	1	G/A
.	chr14	33232133	1	A/C
.	chr14	33232206	1	C/T
.	chr14	33232379	1	G/A
.	chr14	33232395	1	T/C
.	chr14	33232478	1	A/G
.	chr14	33232675	1	T/A
.	chr14	33232700	1	G/T
.	chr14	33232710	1	G/C
.	chr14	33232795	1	T/C
.	chr14	33232823	1	A/G
.	chr14	33233028	1	G/A
.	chr14	33233059	1	T/C
.	chr14	33233103	1	G/A
.	chr14	33233125	1	A/G
.	chr14	33233419	1	C/A
.	chr14	33233459	1	G/A
.	chr14	33233471	1	G/C
.	chr14	33233546	1	G/A
.	chr14	33233554	1	T/A
.	chr14	33233572	1	T/C
.	chr14	33233704	1	C/T
.	chr14	33233757	1	C/A
.	chr14	33233852	1	T/C
.	chr14	33233861	1	T/C
.	chr14	33233966	1	G/A
.	chr14	33233985	1	T/G
.	chr14	33234017	1	A/G
.	chr14	33234159	1	G/A
.	chr14	33234185	1	A/G
.	chr14	33234290	1	A/G
.	chr14	33234386	1	C/A
.	chr14	33234457	1	G/A
.	chr14	33234678	1	C/T
.	chr14	33234683	1	A/G
.	chr14	33234699	1	T/C
.	chr14	33234771	1	G/A
.	chr14	33234898	1	G/A
.	chr14	33235005	1	C/T
.	chr14	33235047	1	A/G
.	chr14	33235067	1	G/A
.	chr14	33235080	1	G/A
.	chr14	33235219	1	G/A
.	chr14	33235521	1	T/A
.	chr14	33235699	1	A/G
.	chr14	33236286	1	A/G
.	chr14	33236364	1	A/G
.	chr14	33236615	1	G/C
.	chr14	33236663	1	G/A
.	chr14	33237832	1	G/A
.	chr14	33237955	1	T/C
.	chr14	33238133	1	C/T
.	chr14	33238154	1	G/C
.	chr14	33238167	1	A/G
.	chr14	33238175	1	G/A
.	chr14	33238301	1	C/T
.	chr14	33238495	1	T/C
.	chr14	33238559	1	G/A
.	chr14	33238851	1	T/C
.	chr14	33238962	1	T/C
.	chr14	33239001	1	C/T
.	chr14	33239167	1	T/G
.	chr14	33239284	1	A/G
.	chr14	33239310	1	T/C
.	chr14	33239372	1	T/C
.	chr14	33239438	1	C/A
.	chr14	33239468	1	A/G
.	chr14	33239480	1	T/C
.	chr14	33239525	1	A/G
.	chr14	33239638	1	G/A
.	chr14	33239728	1	T/C
.	chr14	33239767	1	A/G
.	chr14	33240029	1	A/G
.	chr14	33240277	1	C/T
.	chr14	33240284	1	T/C
.	chr14	33240328	1	T/C
.	chr14	33240349	1	T/G
.	chr14	33240432	1	C/T
.	chr14	33240724	1	A/G
.	chr14	33240920	1	A/G
.	chr14	33241026	1	C/T
.	chr14	33241206	1	G/A
.	chr14	33241247	1	G/A
.	chr14	33241598	1	T/G
.	chr14	33241631	1	G/A
.	chr14	33241674	1	C/T
.	chr14	33241768	1	C/T
.	chr14	33242013	1	G/A
.	chr14	33242029	1	T/C
.	chr14	33242036	1	G/A
.	chr14	33242046	1	A/G
.	chr14	33242069	1	T/G
.	chr14	33242075	1	A/T
.	chr14	33242151	1	C/T
.	chr14	33242289	1	G/A
.	chr14	33242300	1	A/C
.	chr14	33242364	1	G/A
.	chr14	33242567	1	T/C
.	chr14	33242595	1	G/T
.	chr14	33242669	1	G/C
.	chr14	33242787	1	A/T
.	chr14	33242943	1	T/C
.	chr14	33242982	1	C/T
.	chr14	33243097	1	T/C
.	chr14	33243109	1	T/C
.	chr14	33243136	1	A/C
.	chr14	33243159	1	A/C
.	chr14	33243231	1	C/T
.	chr14	33243335	1	T/C
.	chr14	33243384	1	A/G
.	chr14	33243399	1	T/A
.	chr14	33243491	1	G/C
.	chr14	33243572	1	C/T
.	chr14	33243602	1	A/G
.	chr14	33243672	1	G/A
.	chr14	33243681	1	G/A
.	chr14	33243925	1	C/T
.	chr14	33243930	1	A/C
.	chr14	33243948	1	A/G
.	chr14	33243959	1	A/T
.	chr14	33243964	1	C/T
.	chr14	33244064	1	T/C
.	chr14	33244224	1	C/A
.	chr14	33244233	1	A/T
.	chr14	33244358	1	G/T
.	chr14	33244374	1	T/C
.	chr14	33244647	1	T/C
.	chr14	33244723	1	C/T
.	chr14	33244734	1	C/A
.	chr14	33244925	1	A/C
.	chr14	33244959	1	G/A
.	chr14	33244967	1	C/T
.	chr14	33245002	1	A/G
.	chr14	33245039	1	A/C
.	chr14	33245045	1	G/A
.	chr14	33245143	1	T/A
.	chr14	33245149	1	G/A
.	chr14	33245235	1	T/C
.	chr14	33245272	1	G/A
.	chr14	33245435	1	C/T
.	chr14	33245449	1	G/C
.	chr14	33245665	1	C/T
.	chr14	33246291	1	T/A
.	chr14	33246714	1	G/A
.	chr14	33246877	1	G/A
.	chr14	33247034	1	C/T
.	chr14	33247056	1	A/T
.	chr14	33247090	1	A/T
.	chr14	33247111	1	C/A
.	chr14	33247183	1	G/A
.	chr14	33247199	1	A/G
.	chr14	33247213	1	C/T
.	chr14	33247335	1	T/G
.	chr14	33247401	1	G/A
.	chr14	33247532	1	C/T
.	chr14	33247710	1	A/G
.	chr14	33247928	1	T/C
.	chr14	33248080	1	G/T
.	chr14	33248275	1	G/A
.	chr14	33248323	1	T/C
.	chr14	33248339	1	C/T
.	chr14	33248354	1	C/T
.	chr14	33248362	1	C/T
.	chr14	33248385	1	G/T
.	chr14	33248685	1	A/G
.	chr14	33248731	1	G/C
.	chr14	33248736	1	A/C
.	chr14	33248866	1	G/A
.	chr14	33248882	1	A/G
.	chr14	33248928	1	C/T
.	chr14	33249132	1	G/A
.	chr14	33249246	1	T/A
.	chr14	33249340	1	A/G
.	chr14	33249434	1	T/A
.	chr14	33249446	1	A/G
.	chr14	33249464	1	C/A
.	chr14	33249643	1	T/A
.	chr14	33250009	1	T/A
.	chr14	33250191	1	G/A
.	chr14	33250211	1	G/A
.	chr14	33250297	1	C/T
.	chr14	33250383	1	C/A
.	chr14	33250436	1	G/A
.	chr14	33251028	1	G/A
.	chr14	33251131	1	G/A
.	chr14	33251565	1	A/G
.	chr14	33251621	1	C/T
.	chr14	33251730	1	T/G
.	chr14	33252320	1	A/G
.	chr14	33252562	1	C/T
.	chr14	33252581	1	T/A
.	chr14	33252599	1	T/C
.	chr14	33253191	1	T/C
.	chr14	33253832	1	A/G
.	chr14	33254219	1	T/G
.	chr14	33254693	1	A/T
.	chr14	33254857	1	A/G
.	chr14	33255354	1	G/A
.	chr14	33256379	1	G/A
.	chr14	33256586	1	A/G
.	chr14	33256991	1	A/G
.	chr14	33257114	1	G/A
.	chr14	33259023	1	G/A
.	chr14	33259243	1	G/A
.	chr14	33259877	1	A/G
.	chr14	33259914	1	C/T
.	chr14	33260331	1	C/T
.	chr14	33260402	1	C/A
.	chr14	33260919	1	A/G
.	chr14	33261083	1	C/T
.	chr14	33261089	1	A/G
.	chr14	33262386	1	C/T
.	chr14	33262651	1	C/T
.	chr14	33262657	1	C/A
.	chr14	33262762	1	C/T
.	chr14	33262767	1	C/A
.	chr14	33262850	1	C/T
.	chr14	33262912	1	C/T
.	chr14	33262959	1	G/A
.	chr14	33262970	1	A/C
.	chr14	33263031	1	C/A
.	chr14	33263066	1	T/C
.	chr14	33263108	1	A/G
.	chr14	33263176	1	T/A
.	chr14	33263189	1	G/T
.	chr14	33263215	1	A/T
.	chr14	33263340	1	G/A
.	chr14	33263477	1	T/C
.	chr14	33263510	1	G/T
.	chr14	33263618	1	C/T
.	chr14	33263694	1	G/C
.	chr14	33263742	1	A/G
.	chr14	33263762	1	C/G
.	chr14	33264056	1	C/T
.	chr14	33264076	1	G/A
.	chr14	33264289	1	G/A
.	chr14	33264523	1	C/T
.	chr14	33264723	1	C/T
.	chr14	33264747	1	G/T
.	chr14	33264800	1	A/G
.	chr14	33264838	1	A/G
.	chr14	33264925	1	G/T
.	chr14	33264934	1	G/A
.	chr14	33264958	1	T/A
.	chr14	33265005	1	T/C
.	chr14	33265057	1	T/C
.	chr14	33265144	1	A/T
.	chr14	33265217	1	C/T
.	chr14	33265481	1	A/G
.	chr14	33265533	1	A/G
.	chr14	33265648	1	T/C
.	chr14	33266099	1	G/A
.	chr14	33266205	1	G/A
.	chr14	33266496	1	T/G
.	chr14	33266878	1	T/C
.	chr14	33267047	1	A/G
.	chr14	33267055	1	C/T
.	chr14	33267198	1	G/A
.	chr14	33267315	1	A/G
.	chr14	33267345	1	G/A
.	chr14	33268104	1	C/G
.	chr14	33268248	1	T/C
.	chr14	33268357	1	T/C
.	chr14	33268422	1	G/A
.	chr14	33268432	1	C/T
.	chr14	33268490	1	G/A
.	chr14	33268520	1	G/C
.	chr14	33268562	1	G/C
.	chr14	33268623	1	G/T
.	chr14	33268723	1	C/G
.	chr14	33268741	1	A/G
.	chr14	33268754	1	T/C
.	chr14	33268808	1	T/C
.	chr14	33268826	1	G/C
.	chr14	33269089	1	T/A
.	chr14	33269152	1	A/C
.	chr14	33269160	1	C/A
.	chr14	33269233	1	T/C
.	chr14	33269285	1	C/T
.	chr14	33269301	1	A/C
.	chr14	33269311	1	A/G
.	chr14	33269527	1	C/T
.	chr14	33269606	1	G/A
.	chr14	33269615	1	C/T
.	chr14	33269687	1	G/A
.	chr14	33270079	1	G/A
.	chr14	33270106	1	G/A
.	chr14	33270387	1	T/C
.	chr14	33270446	1	T/G
.	chr14	33270470	1	G/A
.	chr14	33270515	1	C/T
.	chr14	33270722	1	A/G
.	chr14	33270921	1	C/T
.	chr14	33270972	1	G/T
.	chr14	33271025	1	A/G
.	chr14	33271105	1	G/A
.	chr14	33271159	1	T/G
.	chr14	33271270	1	A/C
.	chr14	33271333	1	C/A
.	chr14	33271497	1	G/C
.	chr14	33271533	1	G/A
.	chr14	33271593	1	C/T
.	chr14	33271608	1	T/C
.	chr14	33271627	1	G/A
.	chr14	33271676	1	A/G
.	chr14	33272018	1	A/G
.	chr14	33272290	1	T/A
.	chr14	33272459	1	G/A
.	chr14	33272495	1	A/T
.	chr14	33272539	1	C/T
.	chr14	33272692	1	G/T
.	chr14	33272735	1	A/G
.	chr14	33272758	1	T/A
.	chr14	33272810	1	A/G
.	chr14	33272873	1	G/T
.	chr14	33272882	1	T/C
.	chr14	33272896	1	A/G
.	chr14	33272915	1	A/G
.	chr14	33272929	1	A/G
.	chr14	33272965	1	A/G
.	chr14	33272975	1	C/T
.	chr14	33273055	1	G/A
.	chr14	33273152	1	A/G
.	chr14	33273184	1	A/G
.	chr14	33273197	1	T/C
.	chr14	33273472	1	G/C
.	chr14	33273522	1	C/A
.	chr14	33273588	1	G/A
.	chr14	33273603	1	C/T
.	chr14	33273614	1	T/C
.	chr14	33273653	1	A/G
.	chr14	33273718	1	T/G
.	chr14	33273794	1	C/A
.	chr14	33273923	1	C/T
.	chr14	33273936	1	G/A
.	chr14	33274246	1	A/C
.	chr14	33274353	1	A/C
.	chr14	33274488	1	A/T
.	chr14	33274846	1	T/C
.	chr14	33275104	1	G/T
.	chr14	33275159	1	A/G
.	chr14	33275294	1	A/G
.	chr14	33275322	1	C/A
.	chr14	33275386	1	T/C
.	chr14	33275549	1	T/C
.	chr14	33275554	1	A/G
.	chr14	33275695	1	C/G
.	chr14	33275771	1	G/C
.	chr14	33275843	1	C/T
.	chr14	33275883	1	C/T
.	chr14	33275908	1	T/C
.	chr14	33275991	1	C/T
.	chr14	33276102	1	A/G
.	chr14	33276166	1	A/G
.	chr14	33276250	1	C/T
.	chr14	33276297	1	C/A
.	chr14	33276362	1	G/A
.	chr14	33276486	1	A/T
.	chr14	33276507	1	C/A
.	chr14	33276550	1	G/C
.	chr14	33276599	1	A/T
.	chr14	33276846	1	T/C
.	chr14	33276959	1	T/A
.	chr14	33277132	1	C/T
.	chr14	33277146	1	G/T
.	chr14	33277224	1	G/A
.	chr14	33277294	1	T/A
.	chr14	33277333	1	G/A
.	chr14	33277442	1	G/A
.	chr14	33277566	1	C/T
.	chr14	33277600	1	A/G
.	chr14	33277654	1	A/G
.	chr14	33277666	1	G/C
.	chr14	33277833	1	A/T
.	chr14	33277849	1	T/C
.	chr14	33277967	1	A/G
.	chr14	33277992	1	G/A
.	chr14	33278070	1	C/T
.	chr14	33278178	1	G/A
.	chr14	33278227	1	T/C
.	chr14	33278439	1	C/T
.	chr14	33278518	1	C/T
.	chr14	33278931	1	T/G
.	chr14	33279029	1	G/T
.	chr14	33279052	1	G/A
.	chr14	33279093	1	G/A
.	chr14	33279261	1	T/C
.	chr14	33279327	1	G/A
.	chr14	33279336	1	G/T
.	chr14	33279367	1	G/A
.	chr14	33279391	1	C/T
.	chr14	33279549	1	C/T
.	chr14	33279594	1	G/A
.	chr14	33279602	1	A/G
.	chr14	33279611	1	C/T
.	chr14	33279930	1	G/A
.	chr14	33279946	1	G/A
.	chr14	33280278	1	A/G
.	chr14	33280335	1	A/G
.	chr14	33280377	1	A/T
.	chr14	33280532	1	G/A
.	chr14	33280713	1	A/G
.	chr14	33281300	1	T/C
.	chr14	33281445	1	T/C
.	chr14	33281704	1	C/A
.	chr14	33282259	1	G/A
.	chr14	33282518	1	G/A
.	chr14	33282796	1	T/C
.	chr14	33282902	1	A/G
.	chr14	33282942	1	C/T
.	chr14	33282995	1	C/T
.	chr14	33284371	1	C/G
.	chr14	33285081	1	A/T
.	chr14	33285459	1	C/T
.	chr14	33286306	1	C/T
.	chr14	33286353	1	A/G
.	chr14	33286690	1	A/G
.	chr14	33286741	1	C/T
.	chr14	33287116	1	G/A
.	chr14	33287212	1	C/T
.	chr14	33287742	1	G/A
.	chr14	33287884	1	G/T
.	chr14	33287914	1	C/T
.	chr14	33288127	1	A/G
.	chr14	33288595	1	T/C
.	chr14	33288607	1	T/C
.	chr14	33288964	1	C/T
.	chr14	33289106	1	A/G
.	chr14	33289168	1	A/G
.	chr14	33289691	1	C/A
.	chr14	33289866	1	C/A
.	chr14	33289952	1	G/A
.	chr14	33290074	1	C/G
.	chr14	33290148	1	T/C
.	chr14	33290257	1	A/G
.	chr14	33290346	1	T/C
.	chr14	33290527	1	T/G
.	chr14	33290652	1	T/G
.	chr14	33290736	1	G/A
.	chr14	33290811	1	A/G
.	chr14	33291342	1	A/G
.	chr14	33291383	1	T/C
.	chr14	33291580	1	C/T
.	chr14	33291646	1	C/A
.	chr14	33291889	1	A/G
.	chr14	33291903	1	C/T
.	chr14	33291922	1	G/A
.	chr14	33291970	1	G/A
.	chr14	33292023	1	G/C
.	chr14	33292036	1	C/T
.	chr14	33292237	1	T/A
.	chr14	33292283	1	G/T
.	chr14	33292534	1	G/C
.	chr14	33292712	1	T/C
.	chr14	33293291	1	A/C
.	chr14	33293457	1	A/G
.	chr14	33293516	1	T/G
.	chr14	33293720	1	C/A
.	chr14	33293890	1	T/C
.	chr14	33293898	1	C/G
.	chr14	33294208	1	G/A
.	chr14	33294285	1	C/T
.	chr14	33294400	1	G/A
.	chr14	33294418	1	A/G
.	chr14	33294453	1	T/A
.	chr14	33294476	1	T/A
.	chr14	33294523	1	A/G
.	chr14	33294547	1	G/A
.	chr14	33294581	1	T/C
.	chr14	33294649	1	T/C
.	chr14	33294665	1	T/C
.	chr14	33294682	1	C/T
.	chr14	33294871	1	G/A
.	chr14	33294988	1	C/A
.	chr14	33295067	1	G/A
.	chr14	33295100	1	G/T
.	chr14	33295420	1	T/C
.	chr14	33295489	1	A/T
.	chr14	33295552	1	C/T
.	chr14	33295583	1	T/C
.	chr14	33295642	1	T/G
.	chr14	33295965	1	C/T
.	chr14	33295982	1	C/T
.	chr14	33296050	1	G/A
.	chr14	33296204	1	T/C
.	chr14	33296270	1	T/C
.	chr14	33296364	1	T/G
.	chr14	33296406	1	A/G
.	chr14	33296429	1	G/A
.	chr14	33296570	1	C/A
.	chr14	33296594	1	G/T
.	chr14	33296691	1	C/T
.	chr14	33296990	1	G/C
.	chr14	33297199	1	T/G
.	chr14	33297319	1	T/G
.	chr14	33297480	1	T/C
.	chr14	33297539	1	C/T
.	chr14	33297606	1	T/C
.	chr14	33297708	1	A/C
.	chr14	33297776	1	C/T
.	chr14	33297848	1	G/T
.	chr14	33297893	1	T/A
.	chr14	33297904	1	C/T
.	chr14	33297940	1	G/A
.	chr14	33297956	1	C/G
.	chr14	33297994	1	C/G
.	chr14	33298012	1	A/C
.	chr14	33298056	1	A/G
.	chr14	33298170	1	T/G
.	chr14	33298207	1	T/C
.	chr14	33298219	1	C/T
.	chr14	33298235	1	A/G
.	chr14	33298244	1	T/G
.	chr14	33298809	1	T/C
.	chr14	33298816	1	A/G
.	chr14	33298831	1	C/G
.	chr14	33299012	1	A/G
.	chr14	33299021	1	G/C
.	chr14	33299051	1	G/A
.	chr14	33299069	1	T/C
.	chr14	33299075	1	C/T
.	chr14	33299089	1	T/C
.	chr14	33299122	1	A/G
.	chr14	33299325	1	A/C
.	chr14	33299475	1	G/A
.	chr14	33299578	1	G/A
.	chr14	33299753	1	C/T
.	chr14	33299788	1	T/G
.	chr14	33300311	1	T/C
.	chr14	33300934	1	G/A
.	chr14	33301054	1	A/G
.	chr14	33301393	1	T/C
.	chr14	33301403	1	T/C
.	chr14	33301537	1	A/C
.	chr14	33301752	1	C/T
.	chr14	33301778	1	C/T
.	chr14	33301793	1	C/T
.	chr14	33301808	1	C/G
.	chr14	33301900	1	A/G
.	chr14	33301920	1	T/G
.	chr14	33301981	1	A/G
.	chr14	33302040	1	T/G
.	chr14	33302215	1	C/T
.	chr14	33302235	1	A/C
.	chr14	33302361	1	A/C
.	chr14	33302366	1	T/C
.	chr14	33302552	1	A/T
.	chr14	33302569	1	T/C
.	chr14	33302623	1	C/T
.	chr14	33302718	1	C/G
.	chr14	33302729	1	A/G
.	chr14	33302745	1	C/A
.	chr14	33302814	1	C/T
.	chr14	33303023	1	G/T
.	chr14	33303204	1	G/C
.	chr14	33303213	1	T/G
.	chr14	33303353	1	C/A
.	chr14	33303398	1	G/A
.	chr14	33303419	1	T/G
.	chr14	33303484	1	A/G
.	chr14	33303492	1	T/C
.	chr14	33303507	1	A/G
.	chr14	33303547	1	A/G
.	chr14	33303609	1	A/T
.	chr14	33303679	1	G/A
.	chr14	33303710	1	A/G
.	chr14	33303737	1	T/C
.	chr14	33303759	1	C/T
.	chr14	33304483	1	C/T
.	chr14	33304660	1	T/C
.	chr14	33304750	1	T/A
.	chr14	33304786	1	T/A
.	chr14	33304794	1	C/T
.	chr14	33305052	1	C/T
.	chr14	33305533	1	G/A
.	chr14	33305685	1	A/G
.	chr14	33305758	1	C/T
.	chr14	33305967	1	T/C
.	chr14	33305999	1	A/G
.	chr14	33306121	1	C/T
.	chr14	33306160	1	C/T
.	chr14	33306259	1	A/G
.	chr14	33306350	1	A/G
.	chr14	33306433	1	C/G
.	chr14	33306453	1	T/C
.	chr14	33306604	1	C/T
.	chr14	33306681	1	G/A
.	chr14	33307052	1	C/T
.	chr14	33307199	1	T/C
.	chr14	33307308	1	A/C
.	chr14	33307423	1	C/T
.	chr14	33307476	1	C/T
.	chr14	33307528	1	A/C
.	chr14	33307563	1	G/A
.	chr14	33307583	1	G/A
.	chr14	33307725	1	C/T
.	chr14	33307770	1	C/T
.	chr14	33307835	1	G/A
.	chr14	33307864	1	A/G
.	chr14	33307873	1	C/T
.	chr14	33307903	1	A/G
.	chr14	33308150	1	G/T
.	chr14	33308163	1	A/C
.	chr14	33308168	1	A/G
.	chr14	33308703	1	T/C
.	chr14	33308780	1	C/T
.	chr14	33309162	1	T/A
.	chr14	33309619	1	A/C
.	chr14	33310065	1	T/C
.	chr14	33310443	1	C/T
.	chr14	33310760	1	G/T
.	chr14	33310874	1	T/C
.	chr14	33311228	1	A/G
.	chr14	33311235	1	G/T
.	chr14	33311352	1	A/G
.	chr14	33311604	1	G/C
.	chr14	33311694	1	T/C
.	chr14	33312073	1	C/T
.	chr14	33312136	1	G/A
.	chr14	33312362	1	G/T
.	chr14	33312464	1	C/G
.	chr14	33312953	1	T/C
.	chr14	33312960	1	T/C
.	chr14	33313312	1	G/A
.	chr14	33313600	1	G/A
.	chr14	33313771	1	G/A
.	chr14	33313778	1	G/A
.	chr14	33313799	1	T/C
.	chr14	33313868	1	G/A
.	chr14	33313944	1	T/C
.	chr14	33313992	1	G/A
.	chr14	33314022	1	A/T
.	chr14	33314030	1	C/G
.	chr14	33314036	1	A/C
.	chr14	33314103	1	G/A
.	chr14	33314130	1	A/C
.	chr14	33314135	1	G/A
.	chr14	33314182	1	A/G
.	chr14	33314247	1	A/G
.	chr14	33314359	1	G/C
.	chr14	33314455	1	G/A
.	chr14	33314776	1	C/T
.	chr14	33314795	1	A/C
.	chr14	33314877	1	C/T
.	chr14	33315069	1	A/G
.	chr14	33315140	1	A/G
.	chr14	33315145	1	A/G
.	chr14	33315203	1	A/G
.	chr14	33315347	1	G/A
.	chr14	33315828	1	A/G
.	chr14	33315868	1	A/G
.	chr14	33315928	1	C/T
.	chr14	33315939	1	G/A
.	chr14	33316009	1	G/A
.	chr14	33316018	1	T/A
.	chr14	33316029	1	A/G
.	chr14	33316167	1	T/C
.	chr14	33316347	1	C/T
.	chr14	33316426	1	T/G
.	chr14	33316435	1	G/A
.	chr14	33316587	1	T/C
.	chr14	33316633	1	G/A
.	chr14	33316666	1	C/A
.	chr14	33316823	1	C/G
.	chr14	33316834	1	T/C
.	chr14	33316920	1	A/G
.	chr14	33316993	1	C/T
.	chr14	33316998	1	G/A
.	chr14	33317054	1	A/G
.	chr14	33317181	1	G/C
.	chr14	33317207	1	T/C
.	chr14	33317252	1	G/A
.	chr14	33317313	1	T/G
.	chr14	33317397	1	G/A
.	chr14	33317439	1	T/C
.	chr14	33317536	1	C/T
.	chr14	33317680	1	C/T
.	chr14	33317785	1	C/A
.	chr14	33318047	1	T/C
.	chr14	33318248	1	A/G
.	chr14	33318621	1	A/G
.	chr14	33318661	1	A/G
.	chr14	33318732	1	C/T
.	chr14	33318771	1	A/C
.	chr14	33318879	1	A/G
.	chr14	33318957	1	T/C
.	chr14	33319029	1	T/A
.	chr14	33319049	1	G/A
.	chr14	33319164	1	C/T
.	chr14	33319759	1	A/G
.	chr14	33319956	1	T/C
.	chr14	33320136	1	G/A
.	chr14	33320148	1	C/T
.	chr14	33320186	1	C/T
.	chr14	33320201	1	A/G
.	chr14	33320246	1	A/C
.	chr14	33320363	1	G/A
.	chr14	33320535	1	A/C
.	chr14	33320642	1	C/A
.	chr14	33320668	1	G/A
.	chr14	33320719	1	C/T
.	chr14	33321115	1	A/G
.	chr14	33321636	1	T/C
.	chr14	33321727	1	T/C
.	chr14	33321899	1	T/C
.	chr14	33321944	1	G/A
.	chr14	33322008	1	C/T
.	chr14	33322158	1	C/T
.	chr14	33322374	1	A/G
.	chr14	33322384	1	G/T
.	chr14	33322425	1	G/T
.	chr14	33322456	1	G/A
.	chr14	33322866	1	A/G
.	chr14	33322931	1	G/A
.	chr14	33323059	1	C/T
.	chr14	33323246	1	T/A
.	chr14	33323265	1	A/G
.	chr14	33323280	1	T/C
.	chr14	33323331	1	C/T
.	chr14	33323381	1	T/C
.	chr14	33323387	1	T/C
.	chr14	33323442	1	A/G
.	chr14	33323455	1	C/T
.	chr14	33323528	1	C/T
.	chr14	33323666	1	C/T
.	chr14	33323782	1	G/A
.	chr14	33323825	1	T/C
.	chr14	33323891	1	G/T
.	chr14	33324173	1	T/G
.	chr14	33324245	1	C/T
.	chr14	33324456	1	G/A
.	chr14	33324468	1	C/A
.	chr14	33324702	1	T/C
.	chr14	33324725	1	A/G
.	chr14	33324734	1	A/G
.	chr14	33324857	1	C/T
.	chr14	33324999	1	G/C
.	chr14	33325008	1	T/C
.	chr14	33325076	1	C/T
.	chr14	33325221	1	C/T
.	chr14	33325336	1	T/C
.	chr14	33325349	1	T/C
.	chr14	33325387	1	T/A
.	chr14	33325413	1	T/A
.	chr14	33325439	1	T/C
.	chr14	33325554	1	T/C
.	chr14	33325567	1	G/A
.	chr14	33325742	1	T/C
.	chr14	33325751	1	G/A
.	chr14	33326036	1	A/G
.	chr14	33326172	1	T/C
.	chr14	33326190	1	G/A
.	chr14	33326201	1	T/C
.	chr14	33326267	1	A/G
.	chr14	33326316	1	A/G
.	chr14	33326383	1	T/C
.	chr14	33326505	1	T/C
.	chr14	33326573	1	C/A
.	chr14	33326642	1	G/A
.	chr14	33326651	1	C/T
.	chr14	33326660	1	G/C
.	chr14	33326694	1	G/T
.	chr14	33326816	1	G/A
.	chr14	33326828	1	G/T
.	chr14	33326962	1	T/C
.	chr14	33326982	1	T/C
.	chr14	33327352	1	T/C
.	chr14	33327359	1	T/C
.	chr14	33327374	1	C/A
.	chr14	33327429	1	C/T
.	chr14	33327623	1	G/A
.	chr14	33327692	1	T/C
.	chr14	33327827	1	G/A
.	chr14	33327957	1	G/A
.	chr14	33328017	1	T/C
.	chr14	33328022	1	G/A
.	chr14	33328362	1	A/G
.	chr14	33328648	1	C/T
.	chr14	33328820	1	T/A
.	chr14	33328878	1	A/G
.	chr14	33329020	1	G/A
.	chr14	33329734	1	T/C
.	chr14	33329896	1	A/G
.	chr14	33329973	1	T/C
.	chr14	33330018	1	A/G
.	chr14	33330107	1	A/G
.	chr14	33330112	1	T/C
.	chr14	33330253	1	A/G
.	chr14	33330279	1	A/G
.	chr14	33330387	1	T/C
.	chr14	33330455	1	G/T
.	chr14	33330467	1	C/T
.	chr14	33330521	1	A/G
.	chr14	33330552	1	G/A
.	chr14	33330729	1	A/G
.	chr14	33331039	1	A/C
.	chr14	33331085	1	A/G
.	chr14	33331228	1	G/A
.	chr14	33331427	1	C/G
.	chr14	33331453	1	G/A
.	chr14	33331504	1	A/C
.	chr14	33331523	1	A/G
.	chr14	33331560	1	G/A
.	chr14	33331798	1	A/G
.	chr14	33331904	1	T/C
.	chr14	33332024	1	A/C
.	chr14	33332131	1	T/C
.	chr14	33332149	1	T/A
.	chr14	33332176	1	A/G
.	chr14	33332199	1	T/C
.	chr14	33332210	1	G/A
.	chr14	33332316	1	A/C
.	chr14	33332467	1	C/T
.	chr14	33332739	1	G/A
.	chr14	33333694	1	G/T
.	chr14	33333971	1	G/A
.	chr14	33334051	1	C/T
.	chr14	33334492	1	T/C
.	chr14	33334577	1	C/T
.	chr14	33334623	1	T/C
.	chr14	33334636	1	C/A
.	chr14	33334707	1	T/G
.	chr14	33334729	1	G/A
.	chr14	33334758	1	A/G
.	chr14	33334831	1	G/A
.	chr14	33334884	1	T/C
.	chr14	33334904	1	A/T
.	chr14	33334950	1	T/C
.	chr14	33335029	1	G/A
.	chr14	33335045	1	T/C
.	chr14	33335058	1	G/A
.	chr14	33335066	1	T/C
.	chr14	33335072	1	T/C
.	chr14	33335138	1	C/G
.	chr14	33335177	1	C/T
.	chr14	33335389	1	A/G
.	chr14	33335550	1	C/T
.	chr14	33336265	1	T/C
.	chr14	33336354	1	G/A
.	chr14	33336564	1	G/T
.	chr14	33336820	1	A/G
.	chr14	33337365	1	T/C
.	chr14	33337415	1	C/G
.	chr14	33337463	1	G/A
.	chr14	33337492	1	T/C
.	chr14	33337547	1	A/T
.	chr14	33337647	1	A/G
.	chr14	33337703	1	G/T
.	chr14	33337739	1	A/G
.	chr14	33337801	1	T/C
.	chr14	33337866	1	C/T
.	chr14	33337991	1	T/A
.	chr14	33338200	1	G/A
.	chr14	33338419	1	G/A
.	chr14	33338589	1	T/C
.	chr14	33338664	1	C/T
.	chr14	33338678	1	C/T
.	chr14	33338692	1	C/T
.	chr14	33338802	1	C/T
.	chr14	33338988	1	C/A
.	chr14	33339090	1	C/T
.	chr14	33339203	1	T/C
.	chr14	33339546	1	T/C
.	chr14	33339567	1	A/G
.	chr14	33339700	1	T/C
.	chr14	33339728	1	T/C
.	chr14	33339738	1	C/A
.	chr14	33339750	1	G/T
.	chr14	33339854	1	T/C
.	chr14	33339971	1	C/T
.	chr14	33340129	1	G/A
.	chr14	33340172	1	A/G
.	chr14	33340290	1	C/T
.	chr14	33340347	1	G/A
.	chr14	33340424	1	A/G
.	chr14	33340522	1	C/T
.	chr14	33340724	1	A/G
.	chr14	33340793	1	C/T
.	chr14	33341181	1	T/A
.	chr14	33342114	1	G/A
.	chr14	33342123	1	T/C
.	chr14	33342131	1	T/C
.	chr14	33342293	1	C/T
.	chr14	33342481	1	C/T
.	chr14	33342509	1	A/T
.	chr14	33342621	1	T/C
.	chr14	33342654	1	G/A
.	chr14	33342699	1	T/G
.	chr14	33342882	1	G/C
.	chr14	33342982	1	T/C
.	chr14	33343081	1	G/A
.	chr14	33343107	1	G/A
.	chr14	33343113	1	G/A
.	chr14	33343134	1	G/A
.	chr14	33343225	1	A/G
.	chr14	33343347	1	C/G
.	chr14	33343497	1	T/C
.	chr14	33343506	1	A/G
.	chr14	33343513	1	A/G
.	chr14	33343551	1	A/G
.	chr14	33343560	1	G/A
.	chr14	33343633	1	A/G
.	chr14	33343660	1	C/T
.	chr14	33343695	1	G/T
.	chr14	33343706	1	C/T
.	chr14	33343834	1	T/C
.	chr14	33343848	1	A/G
.	chr14	33343890	1	A/T
.	chr14	33343920	1	A/G
.	chr14	33343942	1	A/G
.	chr14	33343967	1	T/C
.	chr14	33344178	1	C/T
.	chr14	33344239	1	T/C
.	chr14	33344326	1	A/G
.	chr14	33344379	1	G/A
.	chr14	33344397	1	A/G
.	chr14	33344448	1	A/G
.	chr14	33344500	1	T/G
.	chr14	33344527	1	A/G
.	chr14	33344605	1	C/T
.	chr14	33344615	1	G/A
.	chr14	33344620	1	C/T
.	chr14	33344707	1	A/G
.	chr14	33344715	1	A/C
.	chr14	33344745	1	G/A
.	chr14	33344781	1	A/G
.	chr14	33344923	1	A/G
.	chr14	33345028	1	G/C
.	chr14	33345192	1	C/T
.	chr14	33345359	1	T/C
.	chr14	33345468	1	T/C
.	chr14	33345502	1	C/T
.	chr14	33345568	1	A/T
.	chr14	33345603	1	T/C
.	chr14	33345879	1	C/T
.	chr14	33346180	1	C/A
.	chr14	33346333	1	A/C
.	chr14	33346488	1	G/A
.	chr14	33346575	1	T/A
.	chr14	33346613	1	T/C
.	chr14	33346624	1	C/G
.	chr14	33346985	1	T/C
.	chr14	33347098	1	G/A
.	chr14	33347114	1	A/G
.	chr14	33347190	1	C/T
.	chr14	33347381	1	G/A
.	chr14	33347398	1	A/G
.	chr14	33347674	1	A/C
.	chr14	33347817	1	A/G
.	chr14	33347828	1	T/C
.	chr14	33347888	1	A/G
.	chr14	33347940	1	G/A
.	chr14	33347948	1	A/C
.	chr14	33348067	1	G/A
.	chr14	33348132	1	C/T
.	chr14	33348209	1	G/A
.	chr14	33348295	1	C/T
.	chr14	33348372	1	G/T
.	chr14	33348437	1	G/A
.	chr14	33348466	1	A/G
.	chr14	33348570	1	T/C
.	chr14	33348589	1	G/C
.	chr14	33348659	1	G/A
.	chr14	33348776	1	G/A
.	chr14	33348919	1	A/C
.	chr14	33348992	1	G/T
.	chr14	33349104	1	G/A
.	chr14	33349125	1	G/A
.	chr14	33349133	1	A/G
.	chr14	33349152	1	G/A
.	chr14	33349218	1	A/G
.	chr14	33349432	1	T/C
.	chr14	33349448	1	A/G
.	chr14	33349533	1	T/C
.	chr14	33349757	1	A/G
.	chr14	33349762	1	T/A
.	chr14	33349802	1	G/A
.	chr14	33349834	1	G/A
.	chr14	33349973	1	C/T
.	chr14	33350009	1	G/C
.	chr14	33350034	1	A/G
.	chr14	33350073	1	T/C
.	chr14	33350156	1	A/G
.	chr14	33350178	1	C/T
.	chr14	33350295	1	C/T
.	chr14	33350490	1	A/G
.	chr14	33350512	1	C/T
.	chr14	33350525	1	T/C
.	chr14	33350758	1	C/A
.	chr14	33350941	1	G/A
.	chr14	33351097	1	C/T
.	chr14	33351177	1	G/A
.	chr14	33351475	1	A/G
.	chr14	33351525	1	G/A
.	chr14	33351566	1	A/G
.	chr14	33351597	1	T/C
.	chr14	33351607	1	C/T
.	chr14	33351698	1	G/A
.	chr14	33351789	1	C/T
.	chr14	33351910	1	C/T
.	chr14	33351930	1	G/T
.	chr14	33352148	1	T/A
.	chr14	33352201	1	C/T
.	chr14	33352320	1	C/T
.	chr14	33352640	1	A/G
.	chr14	33352648	1	C/T
.	chr14	33352686	1	G/A
.	chr14	33352740	1	A/G
.	chr14	33352750	1	T/A
.	chr14	33353055	1	T/C
.	chr14	33353077	1	C/T
.	chr14	33353139	1	A/G
.	chr14	33353218	1	G/T
.	chr14	33353291	1	C/T
.	chr14	33353731	1	C/T
.	chr14	33353788	1	G/A
.	chr14	33353991	1	A/G
.	chr14	33354115	1	T/C
.	chr14	33354161	1	C/G
.	chr14	33354179	1	G/A
.	chr14	33354191	1	T/C
.	chr14	33354336	1	G/A
.	chr14	33354392	1	G/A
.	chr14	33354474	1	G/A
.	chr14	33354634	1	A/T
.	chr14	33354866	1	C/T
.	chr14	33354885	1	G/A
.	chr14	33354929	1	G/A
.	chr14	33355060	1	A/G
.	chr14	33355137	1	A/G
.	chr14	33355155	1	C/T
.	chr14	33355183	1	G/A
.	chr14	33355685	1	A/G
.	chr14	33355919	1	C/A
.	chr14	33355976	1	C/T
.	chr14	33356027	1	C/T
.	chr14	33356145	1	G/T
.	chr14	33356508	1	G/A
.	chr14	33356871	1	G/T
.	chr14	33357136	1	T/C
.	chr14	33357175	1	G/T
.	chr14	33357424	1	G/T
.	chr14	33357710	1	G/T
.	chr14	33357754	1	C/T
.	chr14	33357936	1	C/T
.	chr14	33358005	1	G/T
.	chr14	33358719	1	T/C
.	chr14	33359010	1	C/T
.	chr14	33359337	1	T/C
.	chr14	33359372	1	A/G
.	chr14	33359450	1	G/T
.	chr14	33359593	1	T/C
.	chr14	33359634	1	G/A
.	chr14	33359848	1	T/C
.	chr14	33359863	1	G/T
.	chr14	33360040	1	A/G
.	chr14	33360264	1	A/T
.	chr14	33360512	1	G/A
.	chr14	33360817	1	G/A
.	chr14	33360835	1	A/C
.	chr14	33361035	1	A/G
.	chr14	33361081	1	A/G
.	chr14	33361141	1	C/T
.	chr14	33361240	1	T/C
.	chr14	33361310	1	G/C
.	chr14	33361378	1	G/A
.	chr14	33361405	1	T/C
.	chr14	33361464	1	G/A
.	chr14	33361642	1	G/C
.	chr14	33361651	1	G/A
.	chr14	33361930	1	T/C
.	chr14	33362608	1	G/A
.	chr14	33362774	1	C/T
.	chr14	33362819	1	T/C
.	chr14	33362860	1	T/G
.	chr14	33362886	1	A/C
.	chr14	33362931	1	T/C
.	chr14	33363176	1	T/A
.	chr14	33363284	1	G/A
.	chr14	33363485	1	T/C
.	chr14	33363772	1	C/T
.	chr14	33363922	1	G/A
.	chr14	33364429	1	C/T
.	chr14	33364683	1	G/A
.	chr14	33364750	1	T/C
.	chr14	33364816	1	C/T
.	chr14	33364981	1	T/G
.	chr14	33365089	1	A/G
.	chr14	33365232	1	T/C
.	chr14	33365305	1	G/A
.	chr14	33365537	1	T/C
.	chr14	33365568	1	A/G
.	chr14	33365772	1	A/T
.	chr14	33365860	1	T/A
.	chr14	33365909	1	T/G
.	chr14	33365952	1	A/C
.	chr14	33365961	1	A/T
.	chr14	33365969	1	A/T
.	chr14	33366114	1	A/C
.	chr14	33366203	1	T/C
.	chr14	33366222	1	A/G
.	chr14	33366237	1	C/T
.	chr14	33366300	1	T/C
.	chr14	33366330	1	T/C
.	chr14	33366336	1	A/T
.	chr14	33366823	1	T/C
.	chr14	33366864	1	G/T
.	chr14	33367009	1	G/A
.	chr14	33367177	1	A/C
.	chr14	33367222	1	T/C
.	chr14	33367510	1	T/C
.	chr14	33367523	1	C/T
.	chr14	33367633	1	T/C
.	chr14	33367656	1	A/G
.	chr14	33367664	1	T/C
.	chr14	33367674	1	A/G
.	chr14	33367702	1	C/T
.	chr14	33367728	1	A/C
.	chr14	33367926	1	T/C
.	chr14	33367944	1	C/T
.	chr14	33367966	1	A/T
.	chr14	33367982	1	T/C
.	chr14	33367994	1	G/A
.	chr14	33368068	1	T/C
.	chr14	33368225	1	A/G
.	chr14	33368346	1	G/T
.	chr14	33368380	1	G/A
.	chr14	33368474	1	C/T
.	chr14	33368536	1	A/G
.	chr14	33368641	1	G/A
.	chr14	33368659	1	C/G
.	chr14	33368707	1	T/C
.	chr14	33368986	1	T/A
.	chr14	33369049	1	C/T
.	chr14	33369161	1	C/T
.	chr14	33369194	1	T/C
.	chr14	33369276	1	T/C
.	chr14	33369428	1	C/T
.	chr14	33369476	1	C/T
.	chr14	33369546	1	G/A
.	chr14	33369626	1	C/G
.	chr14	33369815	1	C/T
.	chr14	33369866	1	C/T
.	chr14	33369938	1	T/C
.	chr14	33370084	1	C/T
.	chr14	33370103	1	T/A
.	chr14	33370256	1	A/G
.	chr14	33370346	1	C/A
.	chr14	33370519	1	G/A
.	chr14	33370689	1	G/T
.	chr14	33370724	1	C/T
.	chr14	33370778	1	G/A
.	chr14	33370819	1	T/C
.	chr14	33370824	1	T/C
.	chr14	33370980	1	T/C
.	chr14	33371044	1	A/G
.	chr14	33371187	1	T/C
.	chr14	33371199	1	A/G
.	chr14	33371266	1	C/T
.	chr14	33371313	1	C/A
.	chr14	33371318	1	A/C
.	chr14	33371342	1	A/G
.	chr14	33371519	1	C/T
.	chr14	33371824	1	C/T
.	chr14	33371964	1	A/G
.	chr14	33372048	1	G/C
.	chr14	33372094	1	T/G
.	chr14	33372112	1	T/A
.	chr14	33372166	1	T/C
.	chr14	33373222	1	C/A
.	chr14	33373342	1	A/G
.	chr14	33373579	1	C/T
.	chr14	33373637	1	C/T
.	chr14	33373684	1	T/G
.	chr14	33373861	1	T/C
.	chr14	33374113	1	A/T
.	chr14	33374183	1	G/A
.	chr14	33374219	1	C/T
.	chr14	33374265	1	A/G
.	chr14	33374342	1	C/T
.	chr14	33374488	1	T/G
.	chr14	33374680	1	C/T
.	chr14	33374714	1	G/C
.	chr14	33374724	1	G/C
.	chr14	33374996	1	A/G
.	chr14	33375122	1	G/A
.	chr14	33375189	1	G/A
.	chr14	33375227	1	A/T
.	chr14	33375280	1	T/C
.	chr14	33375459	1	G/A
.	chr14	33375465	1	C/T
.	chr14	33375483	1	A/T
.	chr14	33375543	1	G/A
.	chr14	33375783	1	G/A
.	chr14	33375793	1	T/C
.	chr14	33375798	1	C/T
.	chr14	33375827	1	T/C
.	chr14	33376287	1	C/T
.	chr14	33376390	1	C/T
.	chr14	33376408	1	C/A
.	chr14	33376424	1	A/C
.	chr14	33376439	1	T/C
.	chr14	33376450	1	T/C
.	chr14	33376550	1	A/G
.	chr14	33376632	1	C/T
.	chr14	33376757	1	C/G
.	chr14	33376779	1	A/G
.	chr14	33376921	1	A/C
.	chr14	33377204	1	C/A
.	chr14	33377212	1	G/C
.	chr14	33377225	1	A/G
.	chr14	33377235	1	T/C
.	chr14	33377502	1	T/C
.	chr14	33377763	1	G/A
.	chr14	33377864	1	T/C
.	chr14	33378563	1	G/A
.	chr14	33378772	1	C/A
.	chr14	33379180	1	T/C
.	chr14	33379308	1	T/C
.	chr14	33379320	1	C/T
.	chr14	33379333	1	A/C
.	chr14	33380020	1	A/G
.	chr14	33380130	1	A/C
.	chr14	33380478	1	G/A
.	chr14	33380647	1	T/C
.	chr14	33380665	1	A/G
.	chr14	33380677	1	A/C
.	chr14	33381262	1	G/C
.	chr14	33381353	1	C/T
.	chr14	33381359	1	T/C
.	chr14	33381451	1	A/G
.	chr14	33381463	1	G/C
.	chr14	33381750	1	G/A
.	chr14	33382383	1	A/C
.	chr14	33382716	1	T/C
.	chr14	33382807	1	C/T
.	chr14	33383254	1	A/G
.	chr14	33383303	1	G/A
.	chr14	33383571	1	A/G
.	chr14	33383668	1	A/G
.	chr14	33383969	1	G/A
.	chr14	33383987	1	T/A
.	chr14	33384269	1	G/A
.	chr14	33384383	1	C/T
.	chr14	33384707	1	A/G
.	chr14	33385016	1	T/C
.	chr14	33385067	1	T/C
.	chr14	33385188	1	T/C
.	chr14	33385242	1	C/T
.	chr14	33385250	1	G/C
.	chr14	33385441	1	A/T
.	chr14	33385828	1	T/C
.	chr14	33385953	1	T/C
.	chr14	33385975	1	T/C
.	chr14	33385990	1	T/C
.	chr14	33386506	1	C/A
.	chr14	33386547	1	C/T
.	chr14	33387836	1	C/G
.	chr14	33387882	1	A/G
.	chr14	33387941	1	C/T
.	chr14	33388317	1	C/T
.	chr14	33388331	1	T/A
.	chr14	33388407	1	C/A
.	chr14	33388523	1	G/A
.	chr14	33388548	1	G/A
.	chr14	33388774	1	C/G
.	chr14	33388779	1	A/G
.	chr14	33389239	1	A/G
.	chr14	33389872	1	A/C
.	chr14	33390447	1	A/G
.	chr14	33390509	1	T/C
.	chr14	33391020	1	T/C
.	chr14	33391098	1	A/G
.	chr14	33391251	1	C/T
.	chr14	33391872	1	A/T
.	chr14	33392353	1	T/A
.	chr14	33393252	1	A/G
.	chr14	33393792	1	A/C
.	chr14	33393938	1	A/G
.	chr14	33394138	1	A/G
.	chr14	33395014	1	A/T
.	chr14	33395028	1	A/G
.	chr14	33395173	1	G/A
.	chr14	33395430	1	A/C
.	chr14	33396239	1	A/T
.	chr14	33396748	1	C/T
.	chr14	33397119	1	T/A
.	chr14	33397143	1	G/A
.	chr14	33397746	1	T/C
.	chr14	33397933	1	T/C
.	chr14	33397950	1	T/C
.	chr14	33398054	1	C/G
.	chr14	33398112	1	A/G
.	chr14	33398228	1	G/T
.	chr14	33398278	1	C/A
.	chr14	33398379	1	G/A
.	chr14	33398554	1	A/C
.	chr14	33399063	1	A/C
.	chr14	33399374	1	C/G
.	chr14	33400102	1	C/A
.	chr14	33400308	1	A/G
.	chr14	33400631	1	G/C
.	chr14	33400922	1	C/T
.	chr14	33401523	1	C/T
.	chr14	33401545	1	T/C
.	chr14	33401885	1	A/G
.	chr14	33402217	1	A/T
.	chr14	33402984	1	C/T
.	chr14	33403828	1	A/G
.	chr14	33404208	1	C/T
.	chr14	33404350	1	C/T
.	chr14	33404376	1	G/T
.	chr14	33404713	1	T/C
.	chr14	33404762	1	T/C
.	chr14	33405576	1	G/A
.	chr14	33406216	1	T/C
.	chr14	33406548	1	A/G
.	chr14	33407363	1	G/C
.	chr14	33407602	1	C/T
.	chr14	33407962	1	T/A
.	chr14	33408194	1	G/A
.	chr14	33409287	1	G/A
.	chr14	33410121	1	A/T
.	chr14	33410195	1	A/T
.	chr14	33410344	1	G/A
.	chr14	33410434	1	T/A
.	chr14	33410517	1	G/A
.	chr14	33410831	1	A/G
.	chr14	33411808	1	T/C
.	chr14	33411969	1	C/A
.	chr14	33412346	1	C/A
.	chr14	33412766	1	T/C
.	chr14	33413059	1	G/A
.	chr14	33413138	1	T/A
.	chr14	33413292	1	T/G
.	chr14	33413418	1	A/T
.	chr14	33414307	1	A/C
.	chr14	33415130	1	G/A
.	chr14	33415189	1	G/A
.	chr14	33415283	1	C/T
.	chr14	33415678	1	A/G
.	chr14	33415758	1	T/C
.	chr14	33415965	1	A/T
.	chr14	33416223	1	T/C
.	chr14	33416326	1	T/C
.	chr14	33416347	1	G/A
.	chr14	33416996	1	A/G
.	chr14	33418121	1	T/C
.	chr14	33418408	1	C/T
.	chr14	33418481	1	T/G
.	chr14	33418618	1	C/T
.	chr14	33418682	1	A/G
.	chr14	33418763	1	A/C
.	chr14	33420062	1	A/T
.	chr14	33420067	1	C/T
.	chr14	33420195	1	C/T
.	chr14	33421027	1	T/C
.	chr14	33421520	1	G/A
.	chr14	33421634	1	C/A
.	chr14	33422562	1	G/A
.	chr14	33423109	1	A/G
.	chr14	33423216	1	T/C
.	chr14	33424195	1	A/T
.	chr14	33424260	1	A/G
.	chr14	33424984	1	T/G
.	chr14	33425193	1	C/A
.	chr14	33425218	1	C/G
.	chr14	33425313	1	A/G
.	chr14	33425972	1	T/C
.	chr14	33426084	1	T/A
.	chr14	33426304	1	G/A
.	chr14	33426353	1	A/C
.	chr14	33426655	1	C/T
.	chr14	33426666	1	A/G
.	chr14	33426826	1	T/C
.	chr14	33427297	1	A/G
.	chr14	33427904	1	G/A
.	chr14	33427938	1	G/T
.	chr14	33428079	1	C/G
.	chr14	33428179	1	C/T
.	chr14	33429471	1	G/A
.	chr14	33431146	1	T/G
.	chr14	33431171	1	T/C
.	chr14	33431355	1	C/T
.	chr14	33431761	1	G/A
.	chr14	33432016	1	C/T
.	chr14	33432215	1	G/T
.	chr14	33432430	1	A/T
.	chr14	33432794	1	G/C
.	chr14	33433105	1	A/G
.	chr14	33433321	1	G/T
.	chr14	33433584	1	G/A
.	chr14	33433664	1	T/C
.	chr14	33434112	1	A/G
.	chr14	33434240	1	A/C
.	chr14	33435186	1	A/G
.	chr14	33435959	1	C/T
.	chr14	33436013	1	G/A
.	chr14	33436053	1	G/C
.	chr14	33436413	1	C/A
.	chr14	33436657	1	A/G
.	chr14	33438183	1	C/G
.	chr14	33438211	1	G/T
.	chr14	33438564	1	A/C
.	chr14	33438685	1	C/T
.	chr14	33438710	1	C/G
.	chr14	33438854	1	A/G
.	chr14	33438920	1	C/G
.	chr14	33440889	1	A/G
.	chr14	33441145	1	T/G
.	chr14	33441191	1	A/G
.	chr14	33441220	1	T/C
.	chr14	33441256	1	T/A
.	chr14	33441311	1	T/C
.	chr14	33441406	1	C/G
.	chr14	33441419	1	C/A
.	chr14	33441425	1	T/C
.	chr14	33441588	1	A/G
.	chr14	33442121	1	C/G
.	chr14	33443811	1	T/C
.	chr14	33443821	1	G/A
.	chr14	33444003	1	G/A
.	chr14	33445116	1	C/T
.	chr14	33445121	1	T/C
.	chr14	33445144	1	A/G
.	chr14	33445153	1	T/C
.	chr14	33445843	1	T/A
.	chr14	33445988	1	A/G
.	chr14	33445999	1	C/A
.	chr14	33446387	1	A/G
.	chr14	33447112	1	G/C
.	chr14	33447263	1	G/C
.	chr14	33447604	1	T/C
.	chr14	33448069	1	A/T
.	chr14	33448981	1	A/G
.	chr14	33449303	1	C/T
.	chr14	33449310	1	G/C
.	chr14	33450229	1	A/G
.	chr14	33450529	1	G/A
.	chr14	33450538	1	A/C
.	chr14	33450644	1	C/G
.	chr14	33450735	1	T/C
.	chr14	33450916	1	A/G
.	chr14	33451005	1	C/T
.	chr14	33451033	1	G/A
.	chr14	33451076	1	C/T
.	chr14	33451144	1	A/T
.	chr14	33451198	1	G/A
.	chr14	33451390	1	T/C
.	chr14	33451439	1	G/A
.	chr14	33451464	1	T/C
.	chr14	33451480	1	T/G
.	chr14	33451586	1	T/C
.	chr14	33451608	1	T/C
.	chr14	33451687	1	C/T
.	chr14	33451714	1	G/A
.	chr14	33451734	1	G/T
.	chr14	33451748	1	T/A
.	chr14	33451761	1	A/G
.	chr14	33451957	1	A/G
.	chr14	33451993	1	A/G
.	chr14	33452008	1	C/T
.	chr14	33452722	1	C/A
.	chr14	33452908	1	G/A
.	chr14	33452995	1	T/C
.	chr14	33453239	1	A/G
.	chr14	33454006	1	A/G
.	chr14	33454036	1	A/G
.	chr14	33454051	1	C/A
.	chr14	33454222	1	G/A
.	chr14	33454239	1	G/A
.	chr14	33454296	1	T/C
.	chr14	33454318	1	T/C
.	chr14	33454368	1	A/G
.	chr14	33454375	1	G/A
.	chr14	33454387	1	G/A
.	chr14	33454411	1	A/G
.	chr14	33454531	1	T/C
.	chr14	33454565	1	G/A
.	chr14	33454579	1	A/C
.	chr14	33454647	1	A/G
.	chr14	33454652	1	A/G
.	chr14	33454902	1	C/A
.	chr14	33454915	1	C/T
.	chr14	33455009	1	G/A
.	chr14	33455024	1	T/C
.	chr14	33455030	1	G/A
.	chr14	33455102	1	G/C
.	chr14	33455485	1	G/C
.	chr14	33455828	1	C/T
.	chr14	33456009	1	C/A
.	chr14	33456071	1	A/C
.	chr14	33456116	1	T/C
.	chr14	33456943	1	A/T
.	chr14	33457026	1	T/A
.	chr14	33457143	1	G/A
.	chr14	33457333	1	A/G
.	chr14	33459048	1	T/A
.	chr14	33459267	1	C/T
.	chr14	33459715	1	G/C
.	chr14	33460017	1	G/A
.	chr14	33460413	1	C/A
.	chr14	33460532	1	T/C
.	chr14	33460621	1	T/C
.	chr14	33461241	1	A/G
.	chr14	33461287	1	T/C
.	chr14	33461319	1	G/A
.	chr14	33461338	1	A/G
.	chr14	33461343	1	A/G
.	chr14	33461390	1	A/G
.	chr14	33461582	1	G/A
.	chr14	33461766	1	A/G
.	chr14	33461879	1	C/T
.	chr14	33462117	1	T/C
.	chr14	33462152	1	T/C
.	chr14	33462174	1	T/C
.	chr14	33462203	1	A/G
.	chr14	33462259	1	A/C
.	chr14	33462273	1	T/A
.	chr14	33462309	1	C/T
.	chr14	33462413	1	A/G
.	chr14	33462453	1	A/G
.	chr14	33462518	1	A/G
.	chr14	33462543	1	G/A
.	chr14	33462592	1	G/A
.	chr14	33462615	1	T/A
.	chr14	33462767	1	A/G
.	chr14	33462992	1	A/T
.	chr14	33463009	1	C/T
.	chr14	33463033	1	G/A
.	chr14	33463909	1	T/G
.	chr14	33463916	1	G/A
.	chr14	33463973	1	T/C
.	chr14	33464093	1	C/A
.	chr14	33464108	1	A/G
.	chr14	33464171	1	T/C
.	chr14	33464184	1	T/C
.	chr14	33464623	1	G/A
.	chr14	33464772	1	T/A
.	chr14	33465241	1	A/T
.	chr14	33465432	1	T/C
.	chr14	33466027	1	C/T
.	chr14	33466322	1	T/C
.	chr14	33466517	1	A/G
.	chr14	33467544	1	C/T
.	chr14	33467774	1	G/A
.	chr14	33467821	1	C/T
.	chr14	33468091	1	G/T
.	chr14	33468823	1	G/T
.	chr14	33468871	1	G/T
.	chr14	33468891	1	T/A
.	chr14	33468937	1	G/T
.	chr14	33469852	1	C/A
.	chr14	33472569	1	G/C
.	chr14	33472769	1	A/G
.	chr14	33473003	1	T/C
.	chr14	33473254	1	C/T
.	chr14	33473311	1	C/G
.	chr14	33473421	1	C/T
.	chr14	33473426	1	C/T
.	chr14	33473431	1	T/G
.	chr14	33473473	1	G/A
.	chr14	33473957	1	C/T
.	chr14	33474025	1	T/A
.	chr14	33474103	1	C/T
.	chr14	33474203	1	T/G
.	chr14	33474273	1	A/G
.	chr14	33474328	1	A/G
.	chr14	33474391	1	G/A
.	chr14	33474427	1	T/C
.	chr14	33474512	1	A/G
.	chr14	33475060	1	C/T
.	chr14	33475258	1	C/A
.	chr14	33475651	1	C/A
.	chr14	33475686	1	A/G
.	chr14	33476030	1	A/G
.	chr14	33476345	1	G/T
.	chr14	33476412	1	C/G
.	chr14	33476431	1	T/C
.	chr14	33476436	1	T/G
.	chr14	33476472	1	G/T
.	chr14	33476671	1	G/C
.	chr14	33476785	1	T/C
.	chr14	33476861	1	T/A
.	chr14	33476880	1	G/A
.	chr14	33476912	1	A/G
.	chr14	33477034	1	C/T
.	chr14	33477085	1	A/G
.	chr14	33477225	1	A/C
.	chr14	33477376	1	A/G
.	chr14	33477500	1	T/A
.	chr14	33477548	1	C/T
.	chr14	33477602	1	C/T
.	chr14	33477648	1	A/C
.	chr14	33477770	1	C/A
.	chr14	33477800	1	A/T
.	chr14	33477869	1	A/G
.	chr14	33477877	1	A/G
.	chr14	33477929	1	C/T
.	chr14	33478083	1	G/C
.	chr14	33478143	1	A/G
.	chr14	33478231	1	T/C
.	chr14	33478321	1	A/G
.	chr14	33478525	1	T/C
.	chr14	33478626	1	T/A
.	chr14	33478849	1	T/C
.	chr14	33478871	1	C/T
.	chr14	33478893	1	T/C
.	chr14	33478908	1	A/G
.	chr14	33479012	1	G/A
.	chr14	33479073	1	C/T
.	chr14	33479083	1	C/T
.	chr14	33479089	1	T/G
.	chr14	33479099	1	T/A
.	chr14	33479138	1	T/C
.	chr14	33479266	1	C/T
.	chr14	33479273	1	A/T
.	chr14	33479343	1	T/C
.	chr14	33479362	1	G/A
.	chr14	33479433	1	A/T
.	chr14	33479503	1	G/C
.	chr14	33479606	1	A/G
.	chr14	33479665	1	C/T
.	chr14	33479690	1	C/T
.	chr14	33479951	1	A/G
.	chr14	33479969	1	A/G
.	chr14	33479979	1	G/T
.	chr14	33480136	1	A/G
.	chr14	33480269	1	G/A
.	chr14	33480331	1	C/T
.	chr14	33480434	1	C/T
.	chr14	33480535	1	G/C
.	chr14	33480563	1	G/T
.	chr14	33480570	1	C/A
.	chr14	33480619	1	A/G
.	chr14	33480720	1	T/C
.	chr14	33480776	1	A/G
.	chr14	33480944	1	A/T
.	chr14	33480955	1	T/C
.	chr14	33481080	1	T/C
.	chr14	33481253	1	A/G
.	chr14	33481304	1	T/A
.	chr14	33481367	1	C/G
.	chr14	33481648	1	A/G
.	chr14	33481692	1	G/A
.	chr14	33481728	1	C/T
.	chr14	33481749	1	C/T
.	chr14	33481766	1	A/C
.	chr14	33481785	1	G/T
.	chr14	33481876	1	A/G
.	chr14	33481952	1	G/A
.	chr14	33481989	1	C/A
.	chr14	33482196	1	G/A
.	chr14	33482223	1	T/A
.	chr14	33482355	1	C/T
.	chr14	33482408	1	C/A
.	chr14	33482528	1	T/C
.	chr14	33482725	1	T/C
.	chr14	33482822	1	T/G
.	chr14	33483140	1	T/C
.	chr14	33483270	1	T/G
.	chr14	33483440	1	A/G
.	chr14	33483488	1	G/T
.	chr14	33483530	1	A/G
.	chr14	33483591	1	T/C
.	chr14	33483761	1	T/A
.	chr14	33483907	1	T/A
.	chr14	33483937	1	C/T
.	chr14	33483966	1	G/A
.	chr14	33484184	1	G/A
.	chr14	33484233	1	A/T
.	chr14	33484415	1	C/T
.	chr14	33484559	1	A/G
.	chr14	33484651	1	C/A
.	chr14	33484761	1	C/G
.	chr14	33484804	1	T/C
.	chr14	33484844	1	C/T
.	chr14	33484893	1	C/A
.	chr14	33484938	1	C/T
.	chr14	33485060	1	A/G
.	chr14	33485088	1	T/C
.	chr14	33485225	1	G/A
.	chr14	33485347	1	G/A
.	chr14	33485544	1	A/G
.	chr14	33485578	1	A/T
.	chr14	33485638	1	C/T
.	chr14	33485799	1	A/G
.	chr14	33485987	1	T/C
.	chr14	33486067	1	T/C
.	chr14	33486213	1	T/G
.	chr14	33486273	1	A/G
.	chr14	33486302	1	C/T
.	chr14	33486499	1	C/T
.	chr14	33486528	1	A/G
.	chr14	33486577	1	C/G
.	chr14	33486611	1	T/A
.	chr14	33486713	1	T/G
.	chr14	33486808	1	T/A
.	chr14	33487099	1	T/C
.	chr14	33487336	1	G/T
.	chr14	33487402	1	C/T
.	chr14	33487440	1	C/T
.	chr14	33487469	1	G/A
.	chr14	33487840	1	T/A
.	chr14	33488030	1	G/A
.	chr14	33488148	1	A/T
.	chr14	33488208	1	T/A
.	chr14	33488254	1	C/G
.	chr14	33488259	1	C/A
.	chr14	33488271	1	C/T
.	chr14	33488420	1	C/A
.	chr14	33488505	1	G/T
.	chr14	33488549	1	C/G
.	chr14	33488663	1	A/G
.	chr14	33488771	1	C/A
.	chr14	33488957	1	A/C
.	chr14	33489189	1	C/T
.	chr14	33489535	1	T/G
.	chr14	33489711	1	T/C
.	chr14	33489774	1	A/G
.	chr14	33489845	1	G/T
.	chr14	33490610	1	A/T
.	chr14	33490692	1	A/G
.	chr14	33490770	1	A/C
.	chr14	33490785	1	T/C
.	chr14	33490822	1	C/T
.	chr14	33490878	1	T/C
.	chr14	33490934	1	T/C
.	chr14	33490946	1	T/C
.	chr14	33491027	1	G/A
.	chr14	33491042	1	T/C
.	chr14	33491052	1	T/G
.	chr14	33491368	1	G/A
.	chr14	33491419	1	G/T
.	chr14	33491492	1	A/C
.	chr14	33491624	1	T/C
.	chr14	33491795	1	A/G
.	chr14	33491847	1	A/G
.	chr14	33492507	1	A/C
.	chr14	33492554	1	A/G
.	chr14	33492576	1	C/T
.	chr14	33492773	1	G/A
.	chr14	33492807	1	A/C
.	chr14	33492966	1	G/T
.	chr14	33493043	1	T/C
.	chr14	33493079	1	T/A
.	chr14	33493296	1	C/A
.	chr14	33493345	1	A/G
.	chr14	33493551	1	G/A
.	chr14	33493599	1	A/G
.	chr14	33493653	1	T/C
.	chr14	33493755	1	G/A
.	chr14	33493847	1	C/A
.	chr14	33494045	1	G/A
.	chr14	33494276	1	T/C
.	chr14	33494529	1	G/A
.	chr14	33494626	1	C/A
.	chr14	33494855	1	A/G
.	chr14	33494893	1	G/A
.	chr14	33495051	1	A/G
.	chr14	33495358	1	C/T
.	chr14	33495819	1	C/G
.	chr14	33496115	1	A/G
.	chr14	33496121	1	T/G
.	chr14	33496486	1	C/T
.	chr14	33496491	1	A/T
.	chr14	33496512	1	A/G
.	chr14	33496591	1	T/G
.	chr14	33496596	1	A/G
.	chr14	33496645	1	G/A
.	chr14	33496761	1	G/A
.	chr14	33496769	1	G/A
.	chr14	33496780	1	A/T
.	chr14	33496807	1	C/T
.	chr14	33496834	1	G/A
.	chr14	33497010	1	C/G
.	chr14	33497015	1	T/G
.	chr14	33497021	1	A/G
.	chr14	33497053	1	G/A
.	chr14	33497117	1	C/G
.	chr14	33497124	1	G/A
.	chr14	33497303	1	A/G
.	chr14	33497479	1	A/T
.	chr14	33497528	1	A/C
.	chr14	33497666	1	C/A
.	chr14	33497972	1	G/A
.	chr14	33498068	1	G/A
.	chr14	33498143	1	T/A
.	chr14	33498204	1	C/T
.	chr14	33498236	1	G/A
.	chr14	33498426	1	C/G
.	chr14	33498441	1	A/G
.	chr14	33498502	1	T/C
.	chr14	33498546	1	G/A
.	chr14	33498598	1	C/T
.	chr14	33498747	1	T/G
.	chr14	33498847	1	G/T
.	chr14	33498888	1	T/C
.	chr14	33498943	1	A/T
.	chr14	33499001	1	A/G
.	chr14	33499402	1	G/A
.	chr14	33499478	1	A/G
.	chr14	33499491	1	G/A
.	chr14	33499537	1	G/A
.	chr14	33499587	1	C/T
.	chr14	33499659	1	G/A
.	chr14	33499759	1	C/T
.	chr14	33499784	1	T/C
.	chr14	33499856	1	C/T
.	chr14	33499954	1	C/T
.	chr14	33499993	1	A/G
.	chr14	33500171	1	C/G
.	chr14	33500424	1	T/G
.	chr14	33500445	1	A/G
.	chr14	33500467	1	G/A
.	chr14	33500544	1	G/A
.	chr14	33500723	1	G/A
.	chr14	33500796	1	T/C
.	chr14	33500923	1	A/G
.	chr14	33500933	1	T/C
.	chr14	33501095	1	T/G
.	chr14	33501117	1	G/A
.	chr14	33501124	1	C/T
.	chr14	33501184	1	C/A
.	chr14	33501320	1	G/C
.	chr14	33501440	1	T/C
.	chr14	33501502	1	A/G
.	chr14	33501548	1	A/G
.	chr14	33501566	1	A/G
.	chr14	33501628	1	A/T
.	chr14	33501640	1	C/T
.	chr14	33501667	1	A/G
.	chr14	33501788	1	C/T
.	chr14	33501799	1	C/T
.	chr14	33501813	1	T/A
.	chr14	33501819	1	C/T
.	chr14	33501960	1	T/C
.	chr14	33502026	1	T/C
.	chr14	33502067	1	C/T
.	chr14	33502078	1	G/C
.	chr14	33502120	1	G/A
.	chr14	33502137	1	G/A
.	chr14	33502258	1	C/T
.	chr14	33502276	1	T/A
.	chr14	33502313	1	C/A
.	chr14	33502378	1	G/A
.	chr14	33502461	1	C/T
.	chr14	33502570	1	T/C
.	chr14	33502604	1	A/G
.	chr14	33502613	1	T/C
.	chr14	33502642	1	T/C
.	chr14	33502844	1	C/T
.	chr14	33502862	1	T/C
.	chr14	33502910	1	C/T
.	chr14	33502950	1	C/T
.	chr14	33503015	1	G/C
.	chr14	33503025	1	G/A
.	chr14	33503080	1	G/A
.	chr14	33503134	1	C/T
.	chr14	33503248	1	G/A
.	chr14	33503590	1	T/C
.	chr14	33503631	1	C/G
.	chr14	33503673	1	T/C
.	chr14	33503829	1	C/T
.	chr14	33503857	1	C/T
.	chr14	33504064	1	A/T
.	chr14	33504073	1	T/C
.	chr14	33504109	1	G/A
.	chr14	33504130	1	G/A
.	chr14	33504139	1	C/T
.	chr14	33504288	1	T/C
.	chr14	33504334	1	T/G
.	chr14	33504394	1	C/G
.	chr14	33504495	1	G/A
.	chr14	33504778	1	T/G
.	chr14	33504962	1	T/C
.	chr14	33505151	1	A/G
.	chr14	33505325	1	C/T
.	chr14	33505385	1	G/A
.	chr14	33505695	1	G/A
.	chr14	33505862	1	C/T
.	chr14	33506110	1	A/G
.	chr14	33506165	1	G/A
.	chr14	33506186	1	C/T
.	chr14	33506296	1	G/T
.	chr14	33506386	1	A/G
.	chr14	33506411	1	C/T
.	chr14	33506431	1	G/T
.	chr14	33506485	1	G/A
.	chr14	33506573	1	A/G
.	chr14	33506593	1	T/A
.	chr14	33506650	1	G/A
.	chr14	33506679	1	A/T
.	chr14	33506813	1	G/A
.	chr14	33506881	1	A/G
.	chr14	33506908	1	C/T
.	chr14	33507031	1	A/G
.	chr14	33507196	1	G/A
.	chr14	33507696	1	G/T
.	chr14	33508014	1	C/T
.	chr14	33508091	1	G/C
.	chr14	33508128	1	G/A
.	chr14	33508153	1	C/T
.	chr14	33508255	1	C/T
.	chr14	33508260	1	G/A
.	chr14	33508293	1	C/T
.	chr14	33508343	1	C/T
.	chr14	33508451	1	C/A
.	chr14	33508481	1	C/A
.	chr14	33508532	1	C/T
.	chr14	33508642	1	A/C
.	chr14	33508899	1	G/A
.	chr14	33508969	1	G/A
.	chr14	33509052	1	T/C
.	chr14	33509092	1	G/A
.	chr14	33509170	1	T/C
.	chr14	33509193	1	T/C
.	chr14	33509266	1	A/G
.	chr14	33509356	1	G/T
.	chr14	33509421	1	T/G
.	chr14	33509858	1	T/C
.	chr14	33509904	1	C/A
.	chr14	33509921	1	A/G
.	chr14	33509931	1	A/G
.	chr14	33510006	1	G/T
.	chr14	33510021	1	C/T
.	chr14	33510036	1	G/A
.	chr14	33510049	1	T/C
.	chr14	33510149	1	C/T
.	chr14	33510171	1	G/C
.	chr14	33510376	1	T/C
.	chr14	33510391	1	A/G
.	chr14	33510413	1	A/G
.	chr14	33510710	1	G/T
.	chr14	33510738	1	T/C
.	chr14	33510822	1	C/G
.	chr14	33510855	1	G/C
.	chr14	33511102	1	G/A
.	chr14	33511112	1	A/G
.	chr14	33511187	1	G/A
.	chr14	33511232	1	A/C
.	chr14	33511258	1	A/G
.	chr14	33511335	1	A/C
.	chr14	33511370	1	C/T
.	chr14	33511392	1	T/C
.	chr14	33511437	1	A/G
.	chr14	33511719	1	C/T
.	chr14	33511797	1	C/T
.	chr14	33511845	1	T/C
.	chr14	33511912	1	A/T
.	chr14	33511978	1	T/C
.	chr14	33512099	1	G/A
.	chr14	33512116	1	T/A
.	chr14	33512168	1	C/T
.	chr14	33512192	1	G/A
.	chr14	33512469	1	T/C
.	chr14	33512480	1	T/C
.	chr14	33512593	1	T/C
.	chr14	33512662	1	T/C
.	chr14	33512687	1	A/G
.	chr14	33512722	1	A/G
.	chr14	33512738	1	C/T
.	chr14	33512766	1	C/T
.	chr14	33512776	1	T/C
.	chr14	33512801	1	A/C
.	chr14	33512895	1	T/C
.	chr14	33512967	1	G/T
.	chr14	33512997	1	A/G
.	chr14	33513002	1	T/C
.	chr14	33513009	1	A/C
.	chr14	33513052	1	T/A
.	chr14	33513059	1	T/C
.	chr14	33513071	1	C/T
.	chr14	33513086	1	T/C
.	chr14	33513096	1	T/C
.	chr14	33513108	1	G/T
.	chr14	33513191	1	A/G
.	chr14	33513211	1	T/A
.	chr14	33513225	1	G/C
.	chr14	33513236	1	C/T
.	chr14	33513311	1	C/T
.	chr14	33513363	1	G/A
.	chr14	33513424	1	C/T
.	chr14	33513504	1	T/C
.	chr14	33513569	1	A/G
.	chr14	33513664	1	A/G
.	chr14	33513670	1	A/C
.	chr14	33513746	1	C/A
.	chr14	33514188	1	C/G
.	chr14	33514259	1	G/A
.	chr14	33514290	1	T/C
.	chr14	33514421	1	C/T
.	chr14	33514546	1	T/G
.	chr14	33514592	1	C/T
.	chr14	33514748	1	G/T
.	chr14	33514756	1	G/C
.	chr14	33514818	1	T/C
.	chr14	33514901	1	A/G
.	chr14	33514996	1	A/G
.	chr14	33515302	1	G/A
.	chr14	33515347	1	A/G
.	chr14	33515413	1	T/C
.	chr14	33515444	1	C/T
.	chr14	33515567	1	C/T
.	chr14	33515573	1	T/C
.	chr14	33515923	1	G/A
.	chr14	33516040	1	T/C
.	chr14	33516253	1	C/T
.	chr14	33516320	1	A/G
.	chr14	33516384	1	C/T
.	chr14	33516396	1	A/T
.	chr14	33516683	1	C/T
.	chr14	33516732	1	G/A
.	chr14	33517050	1	C/T
.	chr14	33517726	1	C/T
.	chr14	33517901	1	T/C
.	chr14	33518023	1	A/C
.	chr14	33519887	1	A/G
.	chr14	33520537	1	T/C
.	chr14	33520578	1	A/G
.	chr14	33521167	1	C/T
.	chr14	33521639	1	C/T
.	chr14	33521722	1	T/C
.	chr14	33521802	1	C/G
.	chr14	33521942	1	A/G
.	chr14	33521982	1	T/C
.	chr14	33521999	1	A/G
.	chr14	33522071	1	A/G
.	chr14	33522130	1	A/G
.	chr14	33522181	1	A/G
.	chr14	33522303	1	T/C
.	chr14	33522345	1	G/A
.	chr14	33522350	1	T/G
.	chr14	33522381	1	C/G
.	chr14	33522542	1	G/C
.	chr14	33522606	1	G/A
.	chr14	33522681	1	T/C
.	chr14	33522693	1	A/G
.	chr14	33522713	1	T/C
.	chr14	33522776	1	G/C
.	chr14	33522912	1	A/G
.	chr14	33523128	1	G/A
.	chr14	33523368	1	C/G
.	chr14	33523380	1	T/G
.	chr14	33523473	1	A/G
.	chr14	33523529	1	C/T
.	chr14	33523574	1	G/A
.	chr14	33523637	1	G/C
.	chr14	33523733	1	C/T
.	chr14	33523775	1	G/A
.	chr14	33523854	1	T/A
.	chr14	33523956	1	A/G
.	chr14	33524000	1	A/G
.	chr14	33524037	1	G/A
.	chr14	33524097	1	A/T
.	chr14	33524272	1	G/A
.	chr14	33524469	1	G/A
.	chr14	33524496	1	G/A
.	chr14	33524739	1	C/A
.	chr14	33524779	1	C/T
.	chr14	33524808	1	T/A
.	chr14	33525080	1	C/T
.	chr14	33525144	1	T/C
.	chr14	33525177	1	G/A
.	chr14	33525183	1	C/A
.	chr14	33525299	1	T/G
.	chr14	33525337	1	C/T
.	chr14	33525427	1	T/C
.	chr14	33525484	1	G/A
.	chr14	33525537	1	C/T
.	chr14	33525550	1	T/C
.	chr14	33525560	1	T/A
.	chr14	33525623	1	A/C
.	chr14	33525829	1	A/G
.	chr14	33525844	1	G/A
.	chr14	33525861	1	T/C
.	chr14	33525973	1	G/A
.	chr14	33526030	1	C/T
.	chr14	33526082	1	T/C
.	chr14	33526095	1	T/A
.	chr14	33526406	1	G/A
.	chr14	33526519	1	T/A
.	chr14	33526739	1	A/T
.	chr14	33526842	1	C/A
.	chr14	33526889	1	G/A
.	chr14	33526917	1	G/A
.	chr14	33526943	1	C/T
.	chr14	33526960	1	C/T
.	chr14	33527007	1	T/C
.	chr14	33527247	1	G/A
.	chr14	33527264	1	C/T
.	chr14	33527389	1	G/T
.	chr14	33527458	1	T/C
.	chr14	33527561	1	G/A
.	chr14	33527587	1	G/A
.	chr14	33527648	1	G/A
.	chr14	33527664	1	A/T
.	chr14	33527683	1	A/G
.	chr14	33527786	1	C/T
.	chr14	33527826	1	A/G
.	chr14	33527859	1	C/T
.	chr14	33527938	1	C/A
.	chr14	33527960	1	T/C
.	chr14	33528079	1	T/C
.	chr14	33528143	1	G/A
.	chr14	33528148	1	G/A
.	chr14	33528155	1	A/G
.	chr14	33528283	1	G/A
.	chr14	33528339	1	G/A
.	chr14	33528517	1	A/G
.	chr14	33528600	1	C/G
.	chr14	33528646	1	T/C
.	chr14	33528658	1	A/G
.	chr14	33528684	1	T/C
.	chr14	33528689	1	C/T
.	chr14	33528695	1	T/C
.	chr14	33528704	1	A/G
.	chr14	33528915	1	C/T
.	chr14	33529118	1	G/A
.	chr14	33529132	1	C/T
.	chr14	33529157	1	T/C
.	chr14	33529162	1	A/G
.	chr14	33529200	1	T/G
.	chr14	33529320	1	C/A
.	chr14	33529384	1	G/T
.	chr14	33529392	1	G/C
.	chr14	33529432	1	G/A
.	chr14	33529453	1	T/C
.	chr14	33529526	1	G/A
.	chr14	33529596	1	A/G
.	chr14	33529932	1	T/C
.	chr14	33530108	1	A/G
.	chr14	33530153	1	G/C
.	chr14	33530209	1	A/G
.	chr14	33530374	1	A/C
.	chr14	33530387	1	T/C
.	chr14	33530778	1	A/C
.	chr14	33530787	1	T/C
.	chr14	33530805	1	T/C
.	chr14	33530951	1	A/G
.	chr14	33531161	1	G/A
.	chr14	33531227	1	C/T
.	chr14	33531641	1	C/A
.	chr14	33531715	1	G/A
.	chr14	33531729	1	C/T
.	chr14	33531740	1	G/A
.	chr14	33531753	1	T/C
.	chr14	33531802	1	T/C
.	chr14	33531812	1	G/A
.	chr14	33531902	1	G/C
.	chr14	33532045	1	C/T
.	chr14	33532126	1	C/T
.	chr14	33532139	1	G/A
.	chr14	33532161	1	G/A
.	chr14	33532167	1	G/A
.	chr14	33532187	1	G/A
.	chr14	33532241	1	C/T
.	chr14	33532248	1	A/T
.	chr14	33532269	1	G/A
.	chr14	33532302	1	G/A
.	chr14	33532307	1	C/A
.	chr14	33532340	1	C/A
.	chr14	33532349	1	G/A
.	chr14	33532500	1	C/T
.	chr14	33532583	1	A/G
.	chr14	33532594	1	C/A
.	chr14	33532658	1	C/T
.	chr14	33532722	1	T/C
.	chr14	33532738	1	C/T
.	chr14	33532749	1	G/C
.	chr14	33532760	1	T/G
.	chr14	33532770	1	T/G
.	chr14	33532800	1	G/C
.	chr14	33532863	1	T/C
.	chr14	33532881	1	C/T
.	chr14	33532933	1	A/G
.	chr14	33532989	1	T/C
.	chr14	33533240	1	T/C
.	chr14	33533388	1	A/G
.	chr14	33533461	1	T/C
.	chr14	33533671	1	T/C
.	chr14	33533967	1	A/G
.	chr14	33534045	1	A/T
.	chr14	33534147	1	A/G
.	chr14	33534152	1	C/G
.	chr14	33534190	1	A/G
.	chr14	33534202	1	T/C
.	chr14	33534317	1	T/C
.	chr14	33534394	1	C/G
.	chr14	33534517	1	G/A
.	chr14	33534528	1	A/T
.	chr14	33534623	1	G/A
.	chr14	33534747	1	A/G
.	chr14	33534776	1	C/T
.	chr14	33534845	1	A/G
.	chr14	33535060	1	A/G
.	chr14	33535069	1	A/C
.	chr14	33535159	1	C/T
.	chr14	33535322	1	G/A
.	chr14	33535347	1	A/G
.	chr14	33535368	1	A/T
.	chr14	33535403	1	G/A
.	chr14	33535667	1	A/G
.	chr14	33535672	1	T/C
.	chr14	33536036	1	T/C
.	chr14	33536234	1	C/T
.	chr14	33536835	1	T/G
.	chr14	33536961	1	T/C
.	chr14	33537870	1	T/C
.	chr14	33538574	1	T/C
.	chr14	33538990	1	G/T
.	chr14	33539464	1	A/G
.	chr14	33539550	1	C/T
.	chr14	33539640	1	G/T
.	chr14	33539674	1	T/C
.	chr14	33539977	1	T/G
.	chr14	33540039	1	A/C
.	chr14	33540219	1	T/C
.	chr14	33540256	1	G/T
.	chr14	33540339	1	T/C
.	chr14	33540486	1	G/T
.	chr14	33540587	1	A/T
.	chr14	33540593	1	A/G
.	chr14	33540720	1	C/T
.	chr14	33540800	1	T/C
.	chr14	33540821	1	T/G
.	chr14	33541075	1	A/G
.	chr14	33541110	1	G/A
.	chr14	33541166	1	T/C
.	chr14	33541257	1	A/G
.	chr14	33541270	1	T/A
.	chr14	33541491	1	T/C
.	chr14	33541680	1	T/C
.	chr14	33541792	1	T/C
.	chr14	33541806	1	T/C
.	chr14	33542067	1	C/A
.	chr14	33542514	1	T/C
.	chr14	33542680	1	G/A
.	chr14	33542710	1	T/C
.	chr14	33542962	1	A/C
.	chr14	33543005	1	G/A
.	chr14	33543015	1	C/G
.	chr14	33543020	1	C/A
.	chr14	33543200	1	G/C
.	chr14	33543259	1	T/C
.	chr14	33543685	1	A/G
.	chr14	33544015	1	T/C
.	chr14	33544027	1	C/T
.	chr14	33544836	1	A/G
.	chr14	33544967	1	A/T
.	chr14	33545071	1	G/A
.	chr14	33545172	1	G/A
.	chr14	33545247	1	G/A
.	chr14	33545319	1	A/T
.	chr14	33545699	1	G/C
.	chr14	33545801	1	T/C
.	chr14	33545930	1	T/G
.	chr14	33546088	1	A/G
.	chr14	33546154	1	A/C
.	chr14	33546177	1	G/A
.	chr14	33546231	1	T/A
.	chr14	33546247	1	G/A
.	chr14	33546306	1	A/C
.	chr14	33546364	1	A/G
.	chr14	33546382	1	T/C
.	chr14	33546404	1	G/A
.	chr14	33546416	1	T/C
.	chr14	33546602	1	G/A
.	chr14	33546682	1	C/T
.	chr14	33546715	1	C/T
.	chr14	33547011	1	A/T
.	chr14	33547279	1	C/T
.	chr14	33547320	1	G/A
.	chr14	33547386	1	T/C
.	chr14	33547414	1	G/A
.	chr14	33547462	1	C/T
.	chr14	33547496	1	T/C
.	chr14	33547696	1	C/T
.	chr14	33547767	1	C/T
.	chr14	33547774	1	T/C
.	chr14	33547793	1	C/T
.	chr14	33547972	1	A/C
.	chr14	33548209	1	T/A
.	chr14	33548425	1	A/G
.	chr14	33548681	1	G/C
.	chr14	33548917	1	C/G
.	chr14	33548974	1	G/A
.	chr14	33549005	1	T/C
.	chr14	33549069	1	T/C
.	chr14	33549160	1	T/G
.	chr14	33549351	1	T/C
.	chr14	33549436	1	A/G
.	chr14	33549448	1	A/G
.	chr14	33549740	1	T/A
.	chr14	33550041	1	A/T
.	chr14	33550137	1	T/G
.	chr14	33550187	1	T/C
.	chr14	33550685	1	G/A
.	chr14	33551035	1	T/C
.	chr14	33551066	1	G/A
.	chr14	33551073	1	A/C
.	chr14	33551093	1	G/C
.	chr14	33551125	1	G/A
.	chr14	33551142	1	G/A
.	chr14	33551222	1	C/A
.	chr14	33551366	1	G/A
.	chr14	33551395	1	A/G
.	chr14	33551416	1	A/G
.	chr14	33551611	1	T/C
.	chr14	33551650	1	G/A
.	chr14	33551659	1	T/A
.	chr14	33551698	1	A/G
.	chr14	33551703	1	A/G
.	chr14	33551760	1	A/G
.	chr14	33552089	1	A/C
.	chr14	33552231	1	G/A
.	chr14	33552992	1	T/C
.	chr14	33553115	1	T/A
.	chr14	33553574	1	C/T
.	chr14	33553629	1	T/C
.	chr14	33553644	1	C/T
.	chr14	33553732	1	A/G
.	chr14	33553793	1	C/T
.	chr14	33554035	1	C/T
.	chr14	33554155	1	C/A
.	chr14	33554292	1	A/G
.	chr14	33554397	1	A/G
.	chr14	33554799	1	A/C
.	chr14	33555131	1	A/G
.	chr14	33555186	1	A/C
.	chr14	33555379	1	A/G
.	chr14	33555586	1	G/A
.	chr14	33556312	1	T/G
.	chr14	33556328	1	C/T
.	chr14	33556337	1	A/G
.	chr14	33556440	1	C/G
.	chr14	33556763	1	C/T
.	chr14	33556991	1	T/C
.	chr14	33557176	1	G/A
.	chr14	33557573	1	A/C
.	chr14	33557643	1	C/T
.	chr14	33557859	1	A/G
.	chr14	33558256	1	T/C
.	chr14	33558266	1	G/A
.	chr14	33558484	1	T/A
.	chr14	33558497	1	G/A
.	chr14	33558505	1	G/A
.	chr14	33558565	1	C/T
.	chr14	33558588	1	G/A
.	chr14	33558744	1	G/A
.	chr14	33558808	1	G/A
.	chr14	33558822	1	A/C
.	chr14	33558830	1	C/T
.	chr14	33558859	1	G/T
.	chr14	33558925	1	G/T
.	chr14	33558974	1	G/A
.	chr14	33559200	1	A/G
.	chr14	33559211	1	T/C
.	chr14	33559225	1	C/A
.	chr14	33559236	1	G/T
.	chr14	33559272	1	T/C
.	chr14	33559281	1	C/T
.	chr14	33559479	1	T/C
.	chr14	33559490	1	A/G
.	chr14	33559527	1	C/T
.	chr14	33559580	1	T/C
.	chr14	33559605	1	T/C
.	chr14	33559621	1	A/G
.	chr14	33559691	1	C/T
.	chr14	33559775	1	T/C
.	chr14	33559822	1	T/G
.	chr14	33559875	1	T/C
.	chr14	33560105	1	C/T
.	chr14	33560155	1	C/T
.	chr14	33560177	1	T/G
.	chr14	33560237	1	T/A
.	chr14	33560254	1	C/A
.	chr14	33560287	1	C/T
.	chr14	33560342	1	A/T
.	chr14	33560389	1	A/T
.	chr14	33560445	1	T/C
.	chr14	33560534	1	T/C
.	chr14	33560680	1	G/A
.	chr14	33560790	1	G/A
.	chr14	33560895	1	A/C
.	chr14	33560972	1	G/T
.	chr14	33561093	1	G/A
.	chr14	33561130	1	T/C
.	chr14	33561159	1	G/C
.	chr14	33561183	1	G/A
.	chr14	33561203	1	T/C
.	chr14	33561208	1	G/A
.	chr14	33561226	1	C/G
.	chr14	33561294	1	A/T
.	chr14	33561323	1	C/T
.	chr14	33561336	1	A/C
.	chr14	33561412	1	C/T
.	chr14	33561486	1	G/T
.	chr14	33561494	1	C/A
.	chr14	33561520	1	T/C
.	chr14	33561532	1	C/T
.	chr14	33561538	1	T/C
.	chr14	33561607	1	A/T
.	chr14	33561820	1	G/A
.	chr14	33561864	1	G/A
.	chr14	33561909	1	T/C
.	chr14	33562109	1	C/T
.	chr14	33562116	1	G/A
.	chr14	33562174	1	T/C
.	chr14	33562187	1	A/G
.	chr14	33562231	1	C/T
.	chr14	33562287	1	A/T
.	chr14	33562323	1	G/A
.	chr14	33562340	1	A/G
.	chr14	33562368	1	A/G
.	chr14	33562400	1	T/G
.	chr14	33562422	1	A/G
.	chr14	33562506	1	A/C
.	chr14	33562574	1	T/C
.	chr14	33562580	1	T/G
.	chr14	33562640	1	G/T
.	chr14	33562651	1	C/T
.	chr14	33562796	1	A/G
.	chr14	33562893	1	T/C
.	chr14	33563003	1	T/C
.	chr14	33563030	1	G/T
.	chr14	33563104	1	C/T
.	chr14	33563114	1	G/A
.	chr14	33563142	1	A/G
.	chr14	33563168	1	T/G
.	chr14	33563173	1	T/C
.	chr14	33563220	1	T/C
.	chr14	33563294	1	C/T
.	chr14	33563327	1	C/T
.	chr14	33563588	1	T/A
.	chr14	33563790	1	A/G
.	chr14	33563807	1	G/A
.	chr14	33563814	1	C/T
.	chr14	33563849	1	G/A
.	chr14	33563888	1	G/A
.	chr14	33564028	1	A/C
.	chr14	33564041	1	C/A
.	chr14	33564127	1	A/C
.	chr14	33564190	1	A/G
.	chr14	33564295	1	T/G
.	chr14	33564430	1	G/A
.	chr14	33565008	1	G/C
.	chr14	33565040	1	T/C
.	chr14	33565069	1	T/C
.	chr14	33565223	1	G/A
.	chr14	33565263	1	T/A
.	chr14	33565429	1	C/G
.	chr14	33565477	1	G/A
.	chr14	33565898	1	A/G
.	chr14	33566235	1	G/A
.	chr14	33566318	1	A/G
.	chr14	33566362	1	G/A
.	chr14	33566502	1	G/A
.	chr14	33567101	1	A/G
.	chr14	33567480	1	T/C
.	chr14	33567528	1	C/T
.	chr14	33567553	1	A/G
.	chr14	33567806	1	C/T
.	chr14	33567850	1	G/A
.	chr14	33567893	1	C/T
.	chr14	33567924	1	T/C
.	chr14	33567943	1	T/A
.	chr14	33567953	1	C/T
.	chr14	33567991	1	A/G
.	chr14	33568001	1	G/T
.	chr14	33568072	1	A/G
.	chr14	33568100	1	G/A
.	chr14	33568220	1	G/A
.	chr14	33568280	1	C/G
.	chr14	33568310	1	T/A
.	chr14	33568392	1	G/C
.	chr14	33568411	1	G/A
.	chr14	33568417	1	G/A
.	chr14	33568436	1	C/T
.	chr14	33568442	1	T/C
.	chr14	33568461	1	T/C
.	chr14	33568487	1	C/T
.	chr14	33568509	1	T/C
.	chr14	33568598	1	C/T
.	chr14	33568728	1	C/T
.	chr14	33568867	1	T/G
.	chr14	33569338	1	G/A
.	chr14	33569355	1	T/G
.	chr14	33569380	1	T/C
.	chr14	33569392	1	G/A
.	chr14	33569412	1	G/T
.	chr14	33569458	1	G/A
.	chr14	33569522	1	A/T
.	chr14	33569573	1	A/G
.	chr14	33569600	1	A/G
.	chr14	33569638	1	T/C
.	chr14	33569794	1	A/G
.	chr14	33569802	1	G/T
.	chr14	33569912	1	G/A
.	chr14	33569977	1	C/T
.	chr14	33570074	1	G/A
.	chr14	33570237	1	C/T
.	chr14	33570277	1	T/C
.	chr14	33570293	1	T/G
.	chr14	33570313	1	T/A
.	chr14	33571386	1	A/G
.	chr14	33572023	1	C/A
.	chr14	33572806	1	C/T
.	chr14	33573014	1	A/G
.	chr14	33573096	1	T/C
.	chr14	33573291	1	A/G
.	chr14	33573843	1	T/C
.	chr14	33574177	1	T/C
.	chr14	33575068	1	G/A
.	chr14	33575137	1	C/A
.	chr14	33575302	1	G/A
.	chr14	33575590	1	T/C
.	chr14	33576036	1	T/C
.	chr14	33576495	1	T/C
.	chr14	33576624	1	T/C
.	chr14	33576908	1	A/G
.	chr14	33577314	1	A/T
.	chr14	33577477	1	C/T
.	chr14	33578940	1	G/T
.	chr14	33579333	1	A/C
.	chr14	33580456	1	A/G
.	chr14	33580805	1	C/T
.	chr14	33580812	1	A/G
.	chr14	33581202	1	G/A
.	chr14	33581679	1	A/G
.	chr14	33581911	1	A/G
.	chr14	33581934	1	T/G
.	chr14	33582130	1	C/T
.	chr14	33582143	1	A/G
.	chr14	33582152	1	G/C
.	chr14	33582161	1	G/C
.	chr14	33582212	1	C/G
.	chr14	33582266	1	G/A
.	chr14	33582317	1	G/T
.	chr14	33582341	1	C/A
.	chr14	33582389	1	G/C
.	chr14	33582454	1	G/T
.	chr14	33582464	1	A/G
.	chr14	33582556	1	C/T
.	chr14	33582565	1	G/A
.	chr14	33582628	1	C/T
.	chr14	33582638	1	T/C
.	chr14	33582660	1	A/C
.	chr14	33582708	1	C/T
.	chr14	33582732	1	T/C
.	chr14	33582751	1	A/C
.	chr14	33582954	1	A/G
.	chr14	33583002	1	A/C
.	chr14	33583044	1	A/T
.	chr14	33583550	1	A/T
.	chr14	33584915	1	G/T
.	chr14	33584958	1	T/C
.	chr14	33585236	1	G/A
.	chr14	33585279	1	A/T
.	chr14	33585318	1	T/C
.	chr14	33585339	1	C/A
.	chr14	33585345	1	G/A
.	chr14	33585410	1	T/C
.	chr14	33586856	1	A/G
.	chr14	33587170	1	A/G
.	chr14	33587390	1	G/A
.	chr14	33587948	1	T/C
.	chr14	33588057	1	A/G
.	chr14	33588689	1	C/G
.	chr14	33588699	1	T/C
.	chr14	33588806	1	C/T
.	chr14	33588841	1	A/G
.	chr14	33589647	1	G/C
.	chr14	33589697	1	C/T
.	chr14	33590140	1	G/A
.	chr14	33590151	1	T/C
.	chr14	33590169	1	T/C
.	chr14	33590194	1	T/C
.	chr14	33590356	1	C/A
.	chr14	33590897	1	T/C
.	chr14	33590937	1	C/A
.	chr14	33591124	1	G/A
.	chr14	33591298	1	T/C
.	chr14	33591429	1	G/A
.	chr14	33591443	1	G/A
.	chr14	33591452	1	T/A
.	chr14	33591535	1	G/T
.	chr14	33591542	1	A/C
.	chr14	33591851	1	A/T
.	chr14	33591968	1	C/G
.	chr14	33592103	1	T/C
.	chr14	33592168	1	A/G
.	chr14	33592184	1	C/T
.	chr14	33592189	1	G/A
.	chr14	33592246	1	G/A
.	chr14	33592253	1	A/C
.	chr14	33592419	1	G/A
.	chr14	33592579	1	T/C
.	chr14	33592594	1	T/C
.	chr14	33592604	1	A/G
.	chr14	33592737	1	T/C
.	chr14	33593062	1	A/G
.	chr14	33593262	1	T/C
.	chr14	33593302	1	C/T
.	chr14	33593495	1	C/T
.	chr14	33593597	1	G/T
.	chr14	33593659	1	T/C
.	chr14	33593708	1	G/T
.	chr14	33593832	1	T/A
.	chr14	33593862	1	A/G
.	chr14	33594160	1	G/A
.	chr14	33594369	1	T/C
.	chr14	33594393	1	G/A
.	chr14	33594439	1	A/G
.	chr14	33595132	1	T/C
.	chr14	33595199	1	A/G
.	chr14	33595794	1	C/T
.	chr14	33595819	1	G/A
.	chr14	33595844	1	C/T
.	chr14	33596186	1	G/T
.	chr14	33596507	1	C/T
.	chr14	33596690	1	G/A
.	chr14	33597113	1	G/A
.	chr14	33597435	1	A/G
.	chr14	33597478	1	A/G
.	chr14	33597557	1	T/C
.	chr14	33598536	1	C/T
.	chr14	33598627	1	G/A
.	chr14	33598972	1	A/G
.	chr14	33599053	1	G/A
.	chr14	33599178	1	T/G
.	chr14	33599547	1	T/C
.	chr14	33599787	1	G/T
.	chr14	33599954	1	T/C
.	chr14	33600305	1	A/T
.	chr14	33600537	1	G/A
.	chr14	33600687	1	C/A
.	chr14	33600907	1	C/A
.	chr14	33600917	1	C/A
.	chr14	33601533	1	A/G
.	chr14	33601598	1	C/T
.	chr14	33601710	1	A/T
.	chr14	33601803	1	C/T
.	chr14	33601856	1	C/A
.	chr14	33602123	1	T/G
.	chr14	33602298	1	T/C
.	chr14	33602303	1	C/G
.	chr14	33602324	1	G/T
.	chr14	33602342	1	A/G
.	chr14	33602751	1	T/G
.	chr14	33602818	1	C/G
.	chr14	33603061	1	C/T
.	chr14	33603306	1	C/T
.	chr14	33603331	1	T/G
.	chr14	33604305	1	G/T
.	chr14	33604584	1	C/G
.	chr14	33604592	1	G/C
.	chr14	33604958	1	C/T
.	chr14	33605709	1	A/G
.	chr14	33605715	1	G/A
.	chr14	33606087	1	T/C
.	chr14	33606256	1	T/C
.	chr14	33606347	1	A/G
.	chr14	33607064	1	T/G
.	chr14	33608288	1	A/G
.	chr14	33608349	1	G/T
.	chr14	33608689	1	C/T
.	chr14	33608879	1	G/A
.	chr14	33609089	1	T/C
.	chr14	33610772	1	A/C
.	chr14	33611806	1	T/C
.	chr14	33611896	1	A/G
.	chr14	33612086	1	G/C
.	chr14	33612515	1	G/A
.	chr14	33613109	1	C/A
.	chr14	33613117	1	A/T
.	chr14	33614240	1	A/G
.	chr14	33615107	1	A/C
.	chr14	33615393	1	C/T
.	chr14	33617042	1	T/C
.	chr14	33617635	1	A/G
.	chr14	33617684	1	A/C
.	chr14	33617793	1	G/C
.	chr14	33618077	1	G/A
.	chr14	33618492	1	C/T
.	chr14	33618932	1	A/G
.	chr14	33619486	1	A/T
.	chr14	33619749	1	C/T
.	chr14	33620025	1	C/T
.	chr14	33621248	1	G/A
.	chr14	33621828	1	G/A
.	chr14	33621882	1	T/C
.	chr14	33622240	1	C/T
.	chr14	33622588	1	A/G
.	chr14	33622764	1	T/C
.	chr14	33624028	1	C/A
.	chr14	33624175	1	A/G
.	chr14	33624268	1	T/C
.	chr14	33625105	1	A/G
.	chr14	33625223	1	G/T
.	chr14	33625229	1	T/G
.	chr14	33625243	1	T/A
.	chr14	33625281	1	A/G
.	chr14	33625329	1	T/C
.	chr14	33625676	1	C/A
.	chr14	33625693	1	T/C
.	chr14	33625802	1	C/T
.	chr14	33626018	1	C/T
.	chr14	33626039	1	A/T
.	chr14	33626148	1	C/G
.	chr14	33626204	1	C/G
.	chr14	33626233	1	A/C
.	chr14	33626336	1	C/G
.	chr14	33626421	1	C/T
.	chr14	33626771	1	A/C
.	chr14	33626855	1	C/G
.	chr14	33627021	1	T/C
.	chr14	33627152	1	A/G
.	chr14	33627347	1	T/G
.	chr14	33627870	1	A/G
.	chr14	33627890	1	C/T
.	chr14	33628266	1	T/C
.	chr14	33628277	1	A/G
.	chr14	33628655	1	T/C
.	chr14	33629048	1	T/C
.	chr14	33629451	1	T/C
.	chr14	33629465	1	G/A
.	chr14	33629534	1	C/A
.	chr14	33629661	1	A/C
.	chr14	33629851	1	T/C
.	chr14	33629975	1	T/C
.	chr14	33630192	1	T/G
.	chr14	33630740	1	A/G
.	chr14	33630872	1	A/G
.	chr14	33631541	1	G/T
.	chr14	33631603	1	C/T
.	chr14	33631643	1	C/G
.	chr14	33631649	1	G/A
.	chr14	33631700	1	C/A
.	chr14	33631837	1	A/C
.	chr14	33631875	1	G/A
.	chr14	33631881	1	T/A
.	chr14	33632059	1	A/G
.	chr14	33632158	1	A/G
.	chr14	33632228	1	A/G
.	chr14	33632437	1	G/C
.	chr14	33632464	1	C/A
.	chr14	33632488	1	A/G
.	chr14	33632510	1	C/T
.	chr14	33632596	1	A/T
.	chr14	33632777	1	G/A
.	chr14	33632974	1	G/A
.	chr14	33633155	1	A/G
.	chr14	33633198	1	C/G
.	chr14	33633343	1	C/T
.	chr14	33633397	1	A/T
.	chr14	33633418	1	G/A
.	chr14	33633639	1	G/A
.	chr14	33633782	1	T/C
.	chr14	33633837	1	T/C
.	chr14	33633855	1	G/A
.	chr14	33633946	1	G/C
.	chr14	33634075	1	G/A
.	chr14	33634177	1	G/T
.	chr14	33634185	1	C/A
.	chr14	33634208	1	A/G
.	chr14	33634218	1	A/T
.	chr14	33634270	1	C/T
.	chr14	33634743	1	T/C
.	chr14	33634756	1	T/C
.	chr14	33634832	1	T/C
.	chr14	33634964	1	A/G
.	chr14	33634993	1	C/A
.	chr14	33635029	1	C/T
.	chr14	33635115	1	C/T
.	chr14	33635150	1	A/C
.	chr14	33635393	1	T/G
.	chr14	33635445	1	T/C
.	chr14	33635453	1	C/T
.	chr14	33635468	1	A/G
.	chr14	33635505	1	C/T
.	chr14	33635533	1	T/C
.	chr14	33635562	1	A/G
.	chr14	33635616	1	A/G
.	chr14	33635647	1	C/A
.	chr14	33635872	1	G/A
.	chr14	33636059	1	T/C
.	chr14	33636139	1	C/A
.	chr14	33636177	1	C/A
.	chr14	33636476	1	C/A
.	chr14	33636561	1	G/A
.	chr14	33637019	1	T/G
.	chr14	33637030	1	G/C
.	chr14	33637209	1	G/A
.	chr14	33637546	1	A/C
.	chr14	33637555	1	G/C
.	chr14	33637567	1	G/A
.	chr14	33637612	1	G/C
.	chr14	33637740	1	T/C
.	chr14	33637821	1	T/C
.	chr14	33637978	1	T/C
.	chr14	33638026	1	C/T
.	chr14	33638035	1	A/G
.	chr14	33638322	1	C/T
.	chr14	33638346	1	A/G
.	chr14	33638446	1	C/T
.	chr14	33638816	1	A/G
.	chr14	33638838	1	C/A
.	chr14	33639078	1	T/G
.	chr14	33639283	1	C/T
.	chr14	33639764	1	A/G
.	chr14	33639886	1	A/G
.	chr14	33641492	1	C/G
.	chr14	33641826	1	C/T
.	chr14	33642073	1	G/T
.	chr14	33642167	1	G/A
.	chr14	33642359	1	G/T
.	chr14	33642657	1	A/G
.	chr14	33643307	1	G/T
.	chr14	33643379	1	A/G
.	chr14	33643531	1	T/G
.	chr14	33643910	1	G/C
.	chr14	33643935	1	A/C
.	chr14	33643951	1	T/G
.	chr14	33644075	1	G/A
.	chr14	33644103	1	T/G
.	chr14	33644419	1	C/T
.	chr14	33644466	1	G/A
.	chr14	33645001	1	C/T
.	chr14	33645164	1	G/C
.	chr14	33645257	1	C/T
.	chr14	33645428	1	T/C
.	chr14	33645438	1	A/G
.	chr14	33645459	1	T/C
.	chr14	33645487	1	G/A
.	chr14	33645531	1	C/A
.	chr14	33645632	1	C/T
.	chr14	33645670	1	A/G
.	chr14	33645778	1	C/T
.	chr14	33645787	1	A/G
.	chr14	33645884	1	A/T
.	chr14	33645929	1	A/G
.	chr14	33645945	1	G/A
.	chr14	33646168	1	A/G
.	chr14	33646306	1	G/A
.	chr14	33646402	1	C/T
.	chr14	33646520	1	G/A
.	chr14	33646539	1	T/C
.	chr14	33646937	1	G/T
.	chr14	33646985	1	G/A
.	chr14	33647023	1	A/G
.	chr14	33647029	1	G/A
.	chr14	33647124	1	G/A
.	chr14	33647269	1	T/C
.	chr14	33647295	1	G/C
.	chr14	33647403	1	A/G
.	chr14	33647468	1	G/C
.	chr14	33647546	1	G/C
.	chr14	33647670	1	G/A
.	chr14	33651082	1	G/A
.	chr14	33651095	1	T/A
.	chr14	33651397	1	G/A
.	chr14	33651654	1	A/G
.	chr14	33651679	1	A/G
.	chr14	33651732	1	A/C
.	chr14	33651970	1	G/T
.	chr14	33652039	1	T/C
.	chr14	33652150	1	G/A
.	chr14	33652158	1	C/G
.	chr14	33652239	1	A/T
.	chr14	33652550	1	C/T
.	chr14	33652585	1	C/T
.	chr14	33652599	1	C/T
.	chr14	33652611	1	T/G
.	chr14	33652778	1	A/G
.	chr14	33652813	1	A/G
.	chr14	33652820	1	T/G
.	chr14	33652904	1	T/C
.	chr14	33652913	1	A/G
.	chr14	33652979	1	A/G
.	chr14	33652991	1	T/C
.	chr14	33653028	1	T/C
.	chr14	33653044	1	T/C
.	chr14	33653049	1	T/C
.	chr14	33653101	1	A/G
.	chr14	33653198	1	G/A
.	chr14	33653434	1	A/G
.	chr14	33653653	1	G/A
.	chr14	33653721	1	T/C
.	chr14	33653731	1	C/T
.	chr14	33653807	1	T/G
.	chr14	33653824	1	C/A
.	chr14	33653868	1	T/C
.	chr14	33653875	1	A/G
.	chr14	33653958	1	G/A
.	chr14	33653994	1	G/A
.	chr14	33654503	1	T/C
.	chr14	33654556	1	T/C
.	chr14	33654570	1	G/A
.	chr14	33654580	1	A/G
.	chr14	33654665	1	C/T
.	chr14	33654725	1	C/T
.	chr14	33654759	1	G/A
.	chr14	33654787	1	G/A
.	chr14	33654823	1	A/C
.	chr14	33654860	1	G/A
.	chr14	33654939	1	A/T
.	chr14	33655021	1	T/C
.	chr14	33655261	1	A/T
.	chr14	33655272	1	G/A
.	chr14	33655427	1	G/C
.	chr14	33655433	1	C/T
.	chr14	33655448	1	T/C
.	chr14	33655511	1	T/G
.	chr14	33656218	1	C/T
.	chr14	33656270	1	G/A
.	chr14	33656277	1	T/C
.	chr14	33656369	1	G/C
.	chr14	33656389	1	T/C
.	chr14	33656402	1	C/A
.	chr14	33656409	1	C/G
.	chr14	33656445	1	C/A
.	chr14	33656595	1	A/G
.	chr14	33656647	1	G/A
.	chr14	33656668	1	T/C
.	chr14	33656706	1	C/T
.	chr14	33656711	1	G/T
.	chr14	33656743	1	T/C
.	chr14	33656817	1	G/A
.	chr14	33656894	1	A/G
.	chr14	33657020	1	A/T
.	chr14	33657034	1	A/G
.	chr14	33657183	1	G/A
.	chr14	33657208	1	G/A
.	chr14	33657222	1	C/A
.	chr14	33657244	1	G/A
.	chr14	33657286	1	T/C
.	chr14	33657312	1	T/G
.	chr14	33657341	1	T/C
.	chr14	33657349	1	C/T
.	chr14	33657392	1	C/T
.	chr14	33657397	1	T/C
.	chr14	33657433	1	C/T
.	chr14	33657466	1	C/T
.	chr14	33657494	1	T/C
.	chr14	33657629	1	G/T
.	chr14	33657758	1	A/G
.	chr14	33658074	1	T/G
.	chr14	33658112	1	G/C
.	chr14	33658144	1	G/A
.	chr14	33658329	1	G/A
.	chr14	33658365	1	T/C
.	chr14	33658781	1	C/G
.	chr14	33658856	1	C/T
.	chr14	33659051	1	C/T
.	chr14	33659064	1	A/G
.	chr14	33659144	1	G/C
.	chr14	33659539	1	A/C
.	chr14	33659547	1	A/G
.	chr14	33659815	1	C/G
.	chr14	33659821	1	G/A
.	chr14	33659893	1	A/G
.	chr14	33659931	1	C/T
.	chr14	33660058	1	G/A
.	chr14	33660202	1	T/G
.	chr14	33660345	1	A/G
.	chr14	33660632	1	A/G
.	chr14	33660903	1	C/A
.	chr14	33660997	1	A/G
.	chr14	33661026	1	T/C
.	chr14	33661070	1	T/C
.	chr14	33661191	1	T/C
.	chr14	33661245	1	C/G
.	chr14	33661686	1	A/G
.	chr14	33661783	1	G/A
.	chr14	33661816	1	T/G
.	chr14	33662148	1	T/C
.	chr14	33662178	1	G/A
.	chr14	33662228	1	T/G
.	chr14	33662336	1	G/A
.	chr14	33662365	1	C/T
.	chr14	33662379	1	T/C
.	chr14	33662438	1	C/T
.	chr14	33662640	1	A/G
.	chr14	33663211	1	A/G
.	chr14	33663418	1	T/A
.	chr14	33663612	1	G/A
.	chr14	33663755	1	G/A
.	chr14	33663967	1	A/G
.	chr14	33663985	1	C/T
.	chr14	33664096	1	A/G
.	chr14	33664362	1	A/G
.	chr14	33664410	1	T/C
.	chr14	33664538	1	A/C
.	chr14	33664543	1	A/C
.	chr14	33664775	1	T/C
.	chr14	33664781	1	A/G
.	chr14	33664882	1	C/T
.	chr14	33664899	1	C/T
.	chr14	33665032	1	T/C
.	chr14	33665231	1	A/G
.	chr14	33665236	1	C/T
.	chr14	33665372	1	C/T
.	chr14	33665419	1	G/A
.	chr14	33665474	1	G/C
.	chr14	33665641	1	A/G
.	chr14	33665851	1	G/A
.	chr14	33665866	1	A/G
.	chr14	33666148	1	T/A
.	chr14	33666429	1	G/A
.	chr14	33666485	1	C/T
.	chr14	33666888	1	T/C
.	chr14	33670319	1	G/C
.	chr14	33670346	1	T/C
.	chr14	33670436	1	G/A
.	chr14	33670458	1	G/T
.	chr14	33670465	1	A/G
.	chr14	33670599	1	G/A
.	chr14	33670609	1	C/A
.	chr14	33670626	1	G/T
.	chr14	33670692	1	C/T
.	chr14	33670909	1	C/T
.	chr14	33671004	1	T/C
.	chr14	33671144	1	C/T
.	chr14	33671262	1	T/C
.	chr14	33671400	1	C/T
.	chr14	33671632	1	T/A
.	chr14	33671642	1	A/G
.	chr14	33671806	1	C/A
.	chr14	33671812	1	C/T
.	chr14	33671848	1	C/G
.	chr14	33671937	1	A/T
.	chr14	33672014	1	T/C
.	chr14	33672321	1	G/A
.	chr14	33672359	1	C/T
.	chr14	33672421	1	T/C
.	chr14	33672502	1	A/C
.	chr14	33672512	1	C/T
.	chr14	33672533	1	G/T
.	chr14	33672550	1	T/G
.	chr14	33672582	1	A/G
.	chr14	33673009	1	T/C
.	chr14	33673095	1	G/A
.	chr14	33673307	1	G/T
.	chr14	33673463	1	T/C
.	chr14	33673695	1	A/C
.	chr14	33673788	1	G/A
.	chr14	33673802	1	A/G
.	chr14	33674204	1	A/G
.	chr14	33674333	1	C/A
.	chr14	33674357	1	C/T
.	chr14	33674801	1	C/T
.	chr14	33674879	1	G/C
.	chr14	33674933	1	A/G
.	chr14	33674942	1	T/A
.	chr14	33674977	1	C/T
.	chr14	33675023	1	G/A
.	chr14	33675067	1	C/T
.	chr14	33675107	1	A/G
.	chr14	33675304	1	T/A
.	chr14	33675364	1	A/C
.	chr14	33675403	1	A/T
.	chr14	33675430	1	A/T
.	chr14	33675518	1	C/T
.	chr14	33675591	1	A/C
.	chr14	33675644	1	G/A
.	chr14	33675855	1	A/G
.	chr14	33675959	1	A/G
.	chr14	33676038	1	C/T
.	chr14	33676308	1	C/T
.	chr14	33676323	1	T/C
.	chr14	33676355	1	C/A
.	chr14	33676399	1	C/T
.	chr14	33676473	1	T/C
.	chr14	33676525	1	T/C
.	chr14	33676777	1	G/A
.	chr14	33676805	1	G/T
.	chr14	33676818	1	C/T
.	chr14	33676828	1	T/C
.	chr14	33676848	1	G/A
.	chr14	33676904	1	A/G
.	chr14	33676980	1	T/C
.	chr14	33677078	1	T/C
.	chr14	33677097	1	G/A
.	chr14	33677111	1	T/G
.	chr14	33677129	1	C/G
.	chr14	33677373	1	T/C
.	chr14	33677557	1	G/C
.	chr14	33677614	1	C/G
.	chr14	33677646	1	G/A
.	chr14	33677950	1	T/G
.	chr14	33678074	1	C/G
.	chr14	33678117	1	A/G
.	chr14	33678212	1	C/A
.	chr14	33678270	1	C/T
.	chr14	33678422	1	T/G
.	chr14	33678430	1	G/A
.	chr14	33678488	1	T/C
.	chr14	33678746	1	A/G
.	chr14	33678865	1	T/C
.	chr14	33678892	1	A/G
.	chr14	33679034	1	C/T
.	chr14	33679115	1	C/T
.	chr14	33679314	1	C/T
.	chr14	33679346	1	C/T
.	chr14	33679390	1	G/A
.	chr14	33679736	1	C/T
.	chr14	33679769	1	C/T
.	chr14	33679777	1	T/C
.	chr14	33679822	1	A/G
.	chr14	33679858	1	T/A
.	chr14	33679884	1	C/T
.	chr14	33679909	1	G/A
.	chr14	33679976	1	G/A
.	chr14	33679994	1	T/C
.	chr14	33680066	1	G/A
.	chr14	33680292	1	A/T
.	chr14	33680401	1	T/A
.	chr14	33680458	1	C/T
.	chr14	33680525	1	G/A
.	chr14	33680676	1	G/C
.	chr14	33680685	1	G/T
.	chr14	33680885	1	C/T
.	chr14	33681103	1	G/A
.	chr14	33681189	1	T/G
.	chr14	33681249	1	A/G
.	chr14	33681275	1	G/C
.	chr14	33681283	1	T/C
.	chr14	33681288	1	T/C
.	chr14	33681378	1	T/G
.	chr14	33681399	1	C/T
.	chr14	33681598	1	G/C
.	chr14	33681856	1	T/G
.	chr14	33682019	1	C/T
.	chr14	33682079	1	C/T
.	chr14	33682176	1	T/G
.	chr14	33682182	1	G/C
.	chr14	33682221	1	A/G
.	chr14	33682232	1	A/T
.	chr14	33682474	1	C/T
.	chr14	33682679	1	T/C
.	chr14	33683042	1	C/G
.	chr14	33683113	1	C/T
.	chr14	33683128	1	C/T
.	chr14	33683146	1	A/G
.	chr14	33683211	1	C/T
.	chr14	33683503	1	G/A
.	chr14	33683521	1	C/T
.	chr14	33683542	1	C/T
.	chr14	33683826	1	C/G
.	chr14	33683865	1	A/G
.	chr14	33683888	1	T/C
.	chr14	33683951	1	A/G
.	chr14	33684087	1	G/C
.	chr14	33684153	1	T/C
.	chr14	33684246	1	A/G
.	chr14	33684305	1	A/G
.	chr14	33684670	1	G/A
.	chr14	33684697	1	G/A
.	chr14	33684736	1	C/G
.	chr14	33684875	1	G/A
.	chr14	33684911	1	G/A
.	chr14	33684933	1	G/T
.	chr14	33684941	1	G/T
.	chr14	33684956	1	C/A
.	chr14	33684977	1	T/A
.	chr14	33684988	1	T/C
.	chr14	33685011	1	G/A
.	chr14	33685250	1	G/C
.	chr14	33685266	1	A/T
.	chr14	33685331	1	C/A
.	chr14	33685511	1	A/G
.	chr14	33685567	1	G/A
.	chr14	33685617	1	C/T
.	chr14	33685728	1	G/A
.	chr14	33685815	1	A/T
.	chr14	33685840	1	A/G
.	chr14	33685862	1	T/C
.	chr14	33685867	1	A/G
.	chr14	33685886	1	T/C
.	chr14	33685956	1	A/G
.	chr14	33685965	1	A/G
.	chr14	33685971	1	T/C
.	chr14	33686136	1	T/A
.	chr14	33686144	1	A/G
.	chr14	33686160	1	T/C
.	chr14	33686895	1	A/G
.	chr14	33687054	1	A/G
.	chr14	33687059	1	T/C
.	chr14	33687201	1	C/T
.	chr14	33687416	1	C/T
.	chr14	33687461	1	C/T
.	chr14	33687527	1	C/T
.	chr14	33687847	1	C/A
.	chr14	33687931	1	T/G
.	chr14	33688141	1	G/T
.	chr14	33688153	1	G/A
.	chr14	33688280	1	G/A
.	chr14	33688313	1	G/A
.	chr14	33688371	1	A/G
.	chr14	33688436	1	T/C
.	chr14	33688504	1	G/A
.	chr14	33689116	1	A/G
.	chr14	33689134	1	C/T
.	chr14	33689191	1	G/A
.	chr14	33689259	1	T/A
.	chr14	33689310	1	G/A
.	chr14	33689335	1	T/G
.	chr14	33689524	1	G/A
.	chr14	33689989	1	T/C
.	chr14	33690116	1	T/C
.	chr14	33690156	1	A/G
.	chr14	33690181	1	A/G
.	chr14	33690195	1	C/T
.	chr14	33690223	1	C/G
.	chr14	33690242	1	G/T
.	chr14	33690508	1	A/G
.	chr14	33690740	1	G/T
.	chr14	33690845	1	G/T
.	chr14	33691077	1	G/T
.	chr14	33691100	1	C/T
.	chr14	33691108	1	T/C
.	chr14	33691232	1	G/C
.	chr14	33691249	1	A/G
.	chr14	33691431	1	T/C
.	chr14	33691500	1	T/C
.	chr14	33691602	1	T/G
.	chr14	33692045	1	A/G
.	chr14	33692177	1	T/G
.	chr14	33692604	1	G/A
.	chr14	33693011	1	A/C
.	chr14	33693672	1	C/T
.	chr14	33693862	1	A/G
.	chr14	33694448	1	A/G
.	chr14	33694535	1	C/T
.	chr14	33694621	1	C/A
.	chr14	33694761	1	C/A
.	chr14	33695328	1	T/C
.	chr14	33695358	1	T/C
.	chr14	33695389	1	T/C
.	chr14	33695704	1	C/T
.	chr14	33695740	1	A/T
.	chr14	33695949	1	G/T
.	chr14	33695996	1	C/T
.	chr14	33696034	1	C/T
.	chr14	33696077	1	C/G
.	chr14	33696090	1	A/G
.	chr14	33696132	1	C/A
.	chr14	33696173	1	A/T
.	chr14	33696198	1	C/T
.	chr14	33696261	1	C/A
.	chr14	33696393	1	C/T
.	chr14	33696518	1	T/C
.	chr14	33696556	1	C/A
.	chr14	33696663	1	A/C
.	chr14	33696767	1	T/C
.	chr14	33697366	1	G/T
.	chr14	33697512	1	G/A
.	chr14	33697555	1	G/A
.	chr14	33697583	1	C/T
.	chr14	33697613	1	A/G
.	chr14	33697644	1	C/T
.	chr14	33697655	1	C/T
.	chr14	33697679	1	A/C
.	chr14	33697856	1	C/T
.	chr14	33697862	1	G/A
.	chr14	33697891	1	A/G
.	chr14	33698009	1	G/T
.	chr14	33698029	1	A/G
.	chr14	33698035	1	A/T
.	chr14	33698079	1	G/A
.	chr14	33698110	1	A/G
.	chr14	33698142	1	A/C
.	chr14	33698392	1	G/A
.	chr14	33698514	1	T/C
.	chr14	33698749	1	G/A
.	chr14	33698775	1	G/T
.	chr14	33698835	1	G/A
.	chr14	33698854	1	T/G
.	chr14	33698904	1	C/T
.	chr14	33698913	1	A/T
.	chr14	33698953	1	G/C
.	chr14	33699043	1	T/C
.	chr14	33699200	1	G/A
.	chr14	33699222	1	C/T
.	chr14	33699444	1	T/C
.	chr14	33699454	1	A/G
.	chr14	33699491	1	C/T
.	chr14	33699504	1	C/A
.	chr14	33699627	1	C/G
.	chr14	33699643	1	C/T
.	chr14	33699729	1	C/T
.	chr14	33699833	1	T/C
.	chr14	33700067	1	G/T
.	chr14	33700307	1	G/A
.	chr14	33701340	1	T/C
.	chr14	33701374	1	T/C
.	chr14	33701496	1	G/A
.	chr14	33701506	1	G/A
.	chr14	33701548	1	T/A
.	chr14	33701620	1	A/G
.	chr14	33701666	1	T/C
.	chr14	33701691	1	A/G
.	chr14	33702077	1	G/A
.	chr14	33702680	1	T/C
.	chr14	33702893	1	T/C
.	chr14	33703046	1	G/A
.	chr14	33703256	1	A/T
.	chr14	33703272	1	T/C
.	chr14	33703576	1	T/C
.	chr14	33703954	1	G/T
.	chr14	33704180	1	C/T
.	chr14	33704186	1	T/C
.	chr14	33704836	1	A/G
.	chr14	33704851	1	C/T
.	chr14	33704945	1	A/C
.	chr14	33705120	1	T/C
.	chr14	33705278	1	C/T
.	chr14	33705390	1	C/A
.	chr14	33705471	1	C/T
.	chr14	33705688	1	G/A
.	chr14	33705814	1	T/C
.	chr14	33705851	1	T/C
.	chr14	33705894	1	C/T
.	chr14	33705901	1	T/C
.	chr14	33705909	1	T/C
.	chr14	33705939	1	T/C
.	chr14	33705981	1	T/A
.	chr14	33706023	1	A/G
.	chr14	33706175	1	A/G
.	chr14	33706478	1	A/G
.	chr14	33706486	1	G/A
.	chr14	33706492	1	G/A
.	chr14	33706601	1	A/T
.	chr14	33706612	1	T/C
.	chr14	33706771	1	G/A
.	chr14	33706843	1	G/A
.	chr14	33706862	1	G/A
.	chr14	33707012	1	A/G
.	chr14	33707129	1	A/G
.	chr14	33707153	1	C/A
.	chr14	33707226	1	G/T
.	chr14	33707264	1	G/A
.	chr14	33707302	1	C/T
.	chr14	33707331	1	G/A
.	chr14	33707461	1	T/A
.	chr14	33707484	1	C/T
.	chr14	33707637	1	A/G
.	chr14	33707670	1	A/G
.	chr14	33708227	1	C/T
.	chr14	33708279	1	G/A
.	chr14	33708421	1	A/G
.	chr14	33708457	1	C/T
.	chr14	33708477	1	A/G
.	chr14	33708529	1	C/T
.	chr14	33708626	1	G/A
.	chr14	33708831	1	A/G
.	chr14	33708851	1	T/C
.	chr14	33709075	1	A/C
.	chr14	33709131	1	G/A
.	chr14	33709145	1	C/T
.	chr14	33709182	1	A/G
.	chr14	33709226	1	A/G
.	chr14	33709232	1	T/G
.	chr14	33709287	1	A/C
.	chr14	33709292	1	C/A
.	chr14	33709309	1	C/G
.	chr14	33709351	1	G/A
.	chr14	33709464	1	G/A
.	chr14	33709497	1	C/A
.	chr14	33709549	1	T/G
.	chr14	33709625	1	G/A
.	chr14	33709725	1	C/T
.	chr14	33709933	1	G/A
.	chr14	33710019	1	T/A
.	chr14	33710073	1	C/T
.	chr14	33710087	1	G/A
.	chr14	33710408	1	G/C
.	chr14	33710529	1	A/G
.	chr14	33710674	1	C/T
.	chr14	33710723	1	G/A
.	chr14	33710815	1	T/C
.	chr14	33710821	1	G/A
.	chr14	33710891	1	G/A
.	chr14	33710983	1	A/G
.	chr14	33711038	1	G/A
.	chr14	33711237	1	A/G
.	chr14	33711272	1	G/A
.	chr14	33711313	1	T/G
.	chr14	33711410	1	C/A
.	chr14	33711427	1	C/G
.	chr14	33711485	1	T/C
.	chr14	33711518	1	C/T
.	chr14	33711555	1	T/C
.	chr14	33711603	1	C/T
.	chr14	33711717	1	T/C
.	chr14	33711820	1	C/T
.	chr14	33711896	1	C/T
.	chr14	33711930	1	G/A
.	chr14	33712084	1	A/G
.	chr14	33712245	1	T/C
.	chr14	33712264	1	A/G
.	chr14	33712314	1	C/G
.	chr14	33712379	1	A/T
.	chr14	33712434	1	G/A
.	chr14	33712512	1	C/T
.	chr14	33712544	1	G/A
.	chr14	33712553	1	C/A
.	chr14	33712612	1	G/A
.	chr14	33712644	1	T/C
.	chr14	33712722	1	T/C
.	chr14	33712747	1	C/T
.	chr14	33712783	1	C/T
.	chr14	33713458	1	G/T
.	chr14	33713470	1	G/A
.	chr14	33713579	1	G/C
.	chr14	33713589	1	A/G
.	chr14	33713676	1	A/C
.	chr14	33713847	1	C/T
.	chr14	33713863	1	A/G
.	chr14	33713908	1	T/C
.	chr14	33713927	1	C/T
.	chr14	33713960	1	A/G
.	chr14	33714103	1	A/G
.	chr14	33714261	1	T/C
.	chr14	33714310	1	C/A
.	chr14	33714378	1	A/T
.	chr14	33714386	1	A/C
.	chr14	33714472	1	T/C
.	chr14	33714529	1	G/A
.	chr14	33714548	1	G/A
.	chr14	33714722	1	G/C
.	chr14	33714735	1	C/T
.	chr14	33715002	1	G/A
.	chr14	33715130	1	A/C
.	chr14	33715225	1	T/C
.	chr14	33715272	1	T/C
.	chr14	33715460	1	T/G
.	chr14	33715706	1	T/C
.	chr14	33715770	1	G/A
.	chr14	33715777	1	T/G
.	chr14	33715806	1	T/C
.	chr14	33715863	1	T/G
.	chr14	33715920	1	T/C
.	chr14	33715955	1	C/A
.	chr14	33715999	1	G/A
.	chr14	33716012	1	A/C
.	chr14	33716148	1	T/G
.	chr14	33716157	1	G/T
.	chr14	33716309	1	G/A
.	chr14	33716415	1	C/A
.	chr14	33716450	1	T/C
.	chr14	33716455	1	G/T
.	chr14	33716582	1	G/C
.	chr14	33716598	1	A/T
.	chr14	33716642	1	C/T
.	chr14	33716693	1	T/C
.	chr14	33716789	1	G/A
.	chr14	33717065	1	T/C
.	chr14	33717139	1	T/A
.	chr14	33717505	1	A/T
.	chr14	33717628	1	G/A
.	chr14	33717636	1	T/G
.	chr14	33717667	1	G/T
.	chr14	33717689	1	T/C
.	chr14	33717726	1	A/G
.	chr14	33717740	1	G/A
.	chr14	33717814	1	A/G
.	chr14	33717832	1	C/T
.	chr14	33717862	1	C/T
.	chr14	33717904	1	G/A
.	chr14	33717982	1	C/T
.	chr14	33717988	1	G/A
.	chr14	33718000	1	A/G
.	chr14	33718056	1	C/T
.	chr14	33718063	1	T/G
.	chr14	33718101	1	G/A
.	chr14	33718175	1	T/C
.	chr14	33718226	1	G/C
.	chr14	33718311	1	T/C
.	chr14	33718331	1	C/T
.	chr14	33718583	1	T/G
.	chr14	33718751	1	A/G
.	chr14	33719060	1	T/C
.	chr14	33719123	1	A/G
.	chr14	33719202	1	C/T
.	chr14	33719411	1	T/C
.	chr14	33721320	1	A/G
.	chr14	33721348	1	C/T
.	chr14	33721356	1	G/C
.	chr14	33721461	1	C/G
.	chr14	33721545	1	T/C
.	chr14	33721610	1	A/G
.	chr14	33721642	1	G/A
.	chr14	33721764	1	C/T
.	chr14	33721785	1	T/C
.	chr14	33721912	1	T/C
.	chr14	33721918	1	G/A
.	chr14	33721973	1	T/C
.	chr14	33722230	1	T/C
.	chr14	33722891	1	A/G
.	chr14	33724432	1	C/A
.	chr14	33724447	1	A/G
.	chr14	33724518	1	G/C
.	chr14	33724593	1	A/G
.	chr14	33724807	1	T/C
.	chr14	33725042	1	T/C
.	chr14	33725455	1	A/T
.	chr14	33725491	1	C/T
.	chr14	33725517	1	G/T
.	chr14	33725897	1	A/G
.	chr14	33725917	1	C/T
.	chr14	33725940	1	A/T
.	chr14	33726062	1	T/C
.	chr14	33726198	1	T/G
.	chr14	33726223	1	C/G
.	chr14	33726477	1	C/T
.	chr14	33726590	1	G/A
.	chr14	33726675	1	A/C
.	chr14	33726684	1	A/G
.	chr14	33726729	1	T/C
.	chr14	33726804	1	A/G
.	chr14	33726878	1	C/T
.	chr14	33726956	1	G/A
.	chr14	33727003	1	C/T
.	chr14	33727086	1	A/G
.	chr14	33727198	1	T/A
.	chr14	33727309	1	C/T
.	chr14	33727342	1	T/C
.	chr14	33727565	1	A/G
.	chr14	33727682	1	A/G
.	chr14	33727726	1	G/A
.	chr14	33727820	1	T/A
.	chr14	33727850	1	C/G
.	chr14	33727865	1	C/T
.	chr14	33727889	1	T/G
.	chr14	33727975	1	A/T
.	chr14	33727981	1	C/T
.	chr14	33728032	1	G/T
.	chr14	33728056	1	T/A
.	chr14	33728085	1	A/G
.	chr14	33728094	1	C/A
.	chr14	33728101	1	T/A
.	chr14	33728134	1	C/T
.	chr14	33728198	1	C/T
.	chr14	33728264	1	C/T
.	chr14	33728281	1	G/C
.	chr14	33728373	1	T/C
.	chr14	33728410	1	G/C
.	chr14	33728418	1	A/C
.	chr14	33728428	1	A/G
.	chr14	33728437	1	C/T
.	chr14	33728462	1	T/C
.	chr14	33728530	1	A/T
.	chr14	33728562	1	G/T
.	chr14	33728567	1	G/C
.	chr14	33728704	1	T/C
.	chr14	33728746	1	A/G
.	chr14	33728776	1	C/T
.	chr14	33728790	1	C/T
.	chr14	33728840	1	A/G
.	chr14	33728857	1	T/C
.	chr14	33728875	1	C/T
.	chr14	33728916	1	G/C
.	chr14	33728977	1	A/G
.	chr14	33728987	1	C/A
.	chr14	33729803	1	G/A
.	chr14	33729854	1	A/G
.	chr14	33729872	1	A/G
.	chr14	33729890	1	C/T
.	chr14	33729960	1	C/T
.	chr14	33729993	1	C/G
.	chr14	33730017	1	C/T
.	chr14	33730055	1	C/T
.	chr14	33730066	1	G/A
.	chr14	33730075	1	G/A
.	chr14	33730169	1	T/C
.	chr14	33730192	1	G/A
.	chr14	33730234	1	C/T
.	chr14	33730282	1	A/G
.	chr14	33730321	1	A/G
.	chr14	33730390	1	G/T
.	chr14	33730481	1	C/T
.	chr14	33730528	1	C/T
.	chr14	33730610	1	T/C
.	chr14	33730736	1	G/A
.	chr14	33730826	1	G/T
.	chr14	33730842	1	A/T
.	chr14	33730851	1	T/C
.	chr14	33730858	1	G/T
.	chr14	33730927	1	G/A
.	chr14	33730935	1	A/C
.	chr14	33730968	1	A/G
.	chr14	33730985	1	C/T
.	chr14	33731186	1	G/A
.	chr14	33731340	1	C/T
.	chr14	33731419	1	C/T
.	chr14	33731458	1	C/T
.	chr14	33731474	1	C/T
.	chr14	33731480	1	T/G
.	chr14	33731650	1	C/T
.	chr14	33731703	1	T/C
.	chr14	33731764	1	C/T
.	chr14	33731802	1	A/T
.	chr14	33731809	1	T/C
.	chr14	33731992	1	G/A
.	chr14	33732023	1	C/T
.	chr14	33732078	1	T/C
.	chr14	33732091	1	G/C
.	chr14	33732171	1	C/T
.	chr14	33732287	1	T/G
.	chr14	33732299	1	A/G
.	chr14	33732312	1	G/A
.	chr14	33732359	1	T/C
.	chr14	33732430	1	G/T
.	chr14	33732484	1	T/C
.	chr14	33732587	1	A/G
.	chr14	33732697	1	G/A
.	chr14	33732706	1	T/C
.	chr14	33732761	1	T/C
.	chr14	33732845	1	G/A
.	chr14	33733321	1	C/T
.	chr14	33734136	1	A/G
.	chr14	33734549	1	C/T
.	chr14	33734604	1	G/A
.	chr14	33734846	1	A/G
.	chr14	33734935	1	T/C
.	chr14	33734954	1	T/C
.	chr14	33735224	1	T/C
.	chr14	33735277	1	C/T
.	chr14	33735336	1	T/C
.	chr14	33735448	1	T/C
.	chr14	33735769	1	A/G
.	chr14	33736090	1	C/T
.	chr14	33736232	1	T/C
.	chr14	33736276	1	G/A
.	chr14	33736283	1	G/A
.	chr14	33736346	1	G/A
.	chr14	33736517	1	G/A
.	chr14	33736536	1	G/A
.	chr14	33736637	1	G/A
.	chr14	33736755	1	G/A
.	chr14	33736783	1	A/G
.	chr14	33736914	1	G/T
.	chr14	33737028	1	T/G
.	chr14	33737273	1	T/C
.	chr14	33737321	1	A/G
.	chr14	33737348	1	A/T
.	chr14	33737392	1	A/G
.	chr14	33737430	1	T/C
.	chr14	33737592	1	T/C
.	chr14	33737623	1	C/T
.	chr14	33737693	1	A/C
.	chr14	33738006	1	G/A
.	chr14	33738162	1	C/T
.	chr14	33738325	1	T/C
.	chr14	33738440	1	G/A
.	chr14	33738477	1	C/T
.	chr14	33738548	1	C/A
.	chr14	33738702	1	T/A
.	chr14	33739103	1	A/T
.	chr14	33739290	1	T/A
.	chr14	33739322	1	A/T
.	chr14	33739416	1	C/T
.	chr14	33739467	1	T/C
.	chr14	33739529	1	G/A
.	chr14	33739711	1	A/C
.	chr14	33739867	1	A/C
.	chr14	33740066	1	G/A
.	chr14	33740201	1	G/A
.	chr14	33740259	1	A/G
.	chr14	33740310	1	C/T
.	chr14	33740576	1	A/T
.	chr14	33740693	1	T/A
.	chr14	33740837	1	T/C
.	chr14	33740867	1	C/G
.	chr14	33740908	1	C/T
.	chr14	33741203	1	G/A
.	chr14	33741218	1	G/A
.	chr14	33741227	1	A/G
.	chr14	33741245	1	G/A
.	chr14	33741284	1	A/G
.	chr14	33741289	1	G/A
.	chr14	33741297	1	A/C
.	chr14	33741422	1	G/A
.	chr14	33741506	1	A/G
.	chr14	33741534	1	C/T
.	chr14	33741581	1	G/A
.	chr14	33741589	1	T/C
.	chr14	33741614	1	C/T
.	chr14	33741626	1	T/C
.	chr14	33741634	1	T/C
.	chr14	33741960	1	T/C
.	chr14	33741996	1	T/C
.	chr14	33742346	1	A/G
.	chr14	33742441	1	A/G
.	chr14	33743701	1	T/C
.	chr14	33744523	1	A/G
.	chr14	33744619	1	G/A
.	chr14	33746526	1	G/A
.	chr14	33746817	1	C/A
.	chr14	33746870	1	T/A
.	chr14	33746891	1	T/C
.	chr14	33746989	1	C/T
.	chr14	33747047	1	C/T
.	chr14	33747424	1	T/G
.	chr14	33748461	1	A/G
.	chr14	33748606	1	C/G
.	chr14	33748616	1	C/T
.	chr14	33748626	1	A/G
.	chr14	33748648	1	A/G
.	chr14	33748658	1	C/T
.	chr14	33748934	1	G/A
.	chr14	33748970	1	G/A
.	chr14	33749302	1	A/G
.	chr14	33749398	1	T/C
.	chr14	33750068	1	T/C
.	chr14	33750114	1	C/T
.	chr14	33750184	1	T/G
.	chr14	33750446	1	T/C
.	chr14	33750502	1	A/G
.	chr14	33750816	1	G/C
.	chr14	33750917	1	C/T
.	chr14	33751164	1	G/T
.	chr14	33751231	1	T/C
.	chr14	33751300	1	T/G
.	chr14	33751429	1	T/G
.	chr14	33751435	1	A/G
.	chr14	33751452	1	A/G
.	chr14	33751606	1	G/T
.	chr14	33751704	1	T/G
.	chr14	33751932	1	C/T
.	chr14	33752286	1	T/C
.	chr14	33752549	1	A/C
.	chr14	33752679	1	C/A
.	chr14	33752845	1	A/G
.	chr14	33753015	1	G/A
.	chr14	33753127	1	G/A
.	chr14	33753174	1	A/C
.	chr14	33753209	1	G/A
.	chr14	33753250	1	A/G
.	chr14	33753260	1	T/G
.	chr14	33753271	1	T/C
.	chr14	33753282	1	T/C
.	chr14	33753318	1	G/A
.	chr14	33753338	1	T/C
.	chr14	33753419	1	G/A
.	chr14	33753680	1	C/A
.	chr14	33753879	1	A/C
.	chr14	33753915	1	G/A
.	chr14	33753976	1	C/A
.	chr14	33753986	1	T/C
.	chr14	33754210	1	C/G
.	chr14	33754229	1	C/G
.	chr14	33754244	1	A/G
.	chr14	33754706	1	T/C
.	chr14	33754722	1	C/A
.	chr14	33755041	1	T/C
.	chr14	33755157	1	A/C
.	chr14	33755196	1	C/T
.	chr14	33755264	1	A/G
.	chr14	33755296	1	C/A
.	chr14	33755334	1	C/A
.	chr14	33755340	1	A/G
.	chr14	33755397	1	C/T
.	chr14	33755411	1	A/T
.	chr14	33755497	1	G/T
.	chr14	33755536	1	A/G
.	chr14	33755596	1	C/T
.	chr14	33755682	1	G/A
.	chr14	33755742	1	C/G
.	chr14	33755765	1	C/T
.	chr14	33755882	1	A/G
.	chr14	33756009	1	C/T
.	chr14	33756020	1	T/C
.	chr14	33756188	1	G/A
.	chr14	33756209	1	T/G
.	chr14	33756258	1	C/T
.	chr14	33756369	1	G/T
.	chr14	33756416	1	G/A
.	chr14	33756436	1	A/C
.	chr14	33756449	1	T/A
.	chr14	33756518	1	G/A
.	chr14	33756660	1	T/C
.	chr14	33756802	1	G/A
.	chr14	33756828	1	G/A
.	chr14	33757015	1	A/G
.	chr14	33757021	1	A/G
.	chr14	33757184	1	C/T
.	chr14	33757233	1	C/T
.	chr14	33757338	1	A/T
.	chr14	33757343	1	T/C
.	chr14	33757369	1	A/G
.	chr14	33757502	1	C/T
.	chr14	33757522	1	T/C
.	chr14	33757824	1	G/A
.	chr14	33757955	1	C/T
.	chr14	33758143	1	C/T
.	chr14	33758160	1	G/C
.	chr14	33758179	1	T/C
.	chr14	33758240	1	G/C
.	chr14	33758245	1	T/C
.	chr14	33758288	1	C/G
.	chr14	33758293	1	C/T
.	chr14	33758315	1	C/A
.	chr14	33758326	1	A/C
.	chr14	33758429	1	C/A
.	chr14	33758597	1	C/T
.	chr14	33758605	1	A/G
.	chr14	33758613	1	G/A
.	chr14	33758795	1	A/C
.	chr14	33759168	1	A/C
.	chr14	33759187	1	G/A
.	chr14	33759240	1	C/T
.	chr14	33759251	1	C/T
.	chr14	33759296	1	C/T
.	chr14	33759305	1	C/T
.	chr14	33759393	1	C/T
.	chr14	33759403	1	A/G
.	chr14	33759429	1	G/A
.	chr14	33759927	1	A/G
.	chr14	33759950	1	T/A
.	chr14	33759995	1	G/A
.	chr14	33760149	1	A/G
.	chr14	33760246	1	C/T
.	chr14	33760296	1	G/C
.	chr14	33760351	1	T/C
.	chr14	33760388	1	A/C
.	chr14	33760526	1	G/T
.	chr14	33760593	1	G/T
.	chr14	33760610	1	C/A
.	chr14	33760661	1	A/G
.	chr14	33760686	1	T/G
.	chr14	33760751	1	G/A
.	chr14	33760768	1	C/T
.	chr14	33760845	1	C/A
.	chr14	33760881	1	G/A
.	chr14	33760897	1	A/G
.	chr14	33761045	1	A/G
.	chr14	33761058	1	G/A
.	chr14	33761127	1	G/T
.	chr14	33761191	1	A/G
.	chr14	33761271	1	G/A
.	chr14	33761590	1	T/G
.	chr14	33761608	1	A/G
.	chr14	33761857	1	A/G
.	chr14	33761925	1	T/C
.	chr14	33761968	1	C/T
.	chr14	33762014	1	C/T
.	chr14	33762027	1	G/A
.	chr14	33762115	1	A/G
.	chr14	33762261	1	T/G
.	chr14	33762300	1	C/T
.	chr14	33762396	1	G/C
.	chr14	33762410	1	G/A
.	chr14	33762424	1	T/G
.	chr14	33762446	1	A/G
.	chr14	33762558	1	C/T
.	chr14	33762810	1	G/A
.	chr14	33762835	1	C/T
.	chr14	33762986	1	A/T
.	chr14	33763031	1	G/A
.	chr14	33763063	1	T/C
.	chr14	33763141	1	A/C
.	chr14	33763255	1	T/C
.	chr14	33763406	1	T/C
.	chr14	33763420	1	A/G
.	chr14	33763453	1	G/A
.	chr14	33763487	1	A/T
.	chr14	33763636	1	C/T
.	chr14	33763921	1	G/A
.	chr14	33763926	1	T/C
.	chr14	33763956	1	T/A
.	chr14	33765232	1	T/C
.	chr14	33765368	1	C/A
.	chr14	33765459	1	T/G
.	chr14	33765546	1	T/C
.	chr14	33765678	1	A/G
.	chr14	33765821	1	C/T
.	chr14	33766165	1	T/C
.	chr14	33766334	1	G/C
.	chr14	33766453	1	A/G
.	chr14	33766553	1	A/G
.	chr14	33766571	1	C/A
.	chr14	33766596	1	A/G
.	chr14	33766642	1	T/C
.	chr14	33766690	1	A/G
.	chr14	33766751	1	G/A
.	chr14	33766797	1	A/G
.	chr14	33766945	1	C/T
.	chr14	33767037	1	C/T
.	chr14	33767065	1	G/A
.	chr14	33767070	1	G/A
.	chr14	33767326	1	A/C
.	chr14	33767358	1	G/A
.	chr14	33767375	1	C/T
.	chr14	33767452	1	C/A
.	chr14	33767526	1	C/T
.	chr14	33767833	1	G/A
.	chr14	33767843	1	A/T
.	chr14	33767945	1	C/A
.	chr14	33767994	1	G/T
.	chr14	33768337	1	G/A
.	chr14	33768426	1	C/G
.	chr14	33768445	1	G/A
.	chr14	33768455	1	A/T
.	chr14	33768605	1	C/T
.	chr14	33768688	1	A/G
.	chr14	33768700	1	A/G
.	chr14	33768726	1	G/A
.	chr14	33768756	1	C/A
.	chr14	33768767	1	A/G
.	chr14	33768820	1	T/C
.	chr14	33768876	1	C/A
.	chr14	33768898	1	T/G
.	chr14	33768997	1	C/T
.	chr14	33769031	1	A/T
.	chr14	33769063	1	A/G
.	chr14	33769112	1	C/T
.	chr14	33769178	1	A/G
.	chr14	33769185	1	C/T
.	chr14	33769314	1	A/G
.	chr14	33769523	1	G/A
.	chr14	33769593	1	C/T
.	chr14	33769802	1	A/G
.	chr14	33769909	1	A/G
.	chr14	33769930	1	C/T
.	chr14	33769938	1	T/A
.	chr14	33769951	1	G/A
.	chr14	33769957	1	A/G
.	chr14	33769980	1	C/T
.	chr14	33769995	1	A/G
.	chr14	33770790	1	C/G
.	chr14	33770844	1	A/G
.	chr14	33770952	1	A/C
.	chr14	33771139	1	C/T
.	chr14	33771159	1	C/T
.	chr14	33771247	1	C/T
.	chr14	33771304	1	A/G
.	chr14	33771423	1	C/T
.	chr14	33771462	1	G/A
.	chr14	33771553	1	T/C
.	chr14	33771679	1	G/T
.	chr14	33771746	1	C/T
.	chr14	33771754	1	G/A
.	chr14	33771840	1	A/G
.	chr14	33771953	1	A/G
.	chr14	33772016	1	G/A
.	chr14	33772022	1	T/C
.	chr14	33772027	1	A/T
.	chr14	33772076	1	A/C
.	chr14	33772088	1	A/C
.	chr14	33772284	1	T/C
.	chr14	33772311	1	A/T
.	chr14	33772530	1	G/A
.	chr14	33772625	1	T/C
.	chr14	33772762	1	C/G
.	chr14	33772798	1	G/C
.	chr14	33772888	1	C/T
.	chr14	33772904	1	G/T
.	chr14	33772928	1	T/G
.	chr14	33772983	1	A/G
.	chr14	33773106	1	A/G
.	chr14	33773143	1	T/C
.	chr14	33773293	1	A/G
.	chr14	33773369	1	C/T
.	chr14	33773376	1	A/C
.	chr14	33773418	1	T/A
.	chr14	33773505	1	G/A
.	chr14	33773510	1	G/A
.	chr14	33773610	1	C/T
.	chr14	33773814	1	G/A
.	chr14	33773919	1	C/T
.	chr14	33773960	1	G/C
.	chr14	33773986	1	A/T
.	chr14	33775342	1	C/A
.	chr14	33775352	1	C/T
.	chr14	33775372	1	T/C
.	chr14	33775730	1	G/A
.	chr14	33775916	1	C/T
.	chr14	33775950	1	G/A
.	chr14	33776092	1	T/C
.	chr14	33776184	1	C/G
.	chr14	33776199	1	A/G
.	chr14	33776232	1	G/A
.	chr14	33776311	1	G/A
.	chr14	33776374	1	G/A
.	chr14	33776384	1	A/T
.	chr14	33776416	1	G/T
.	chr14	33776437	1	G/A
.	chr14	33776640	1	C/T
.	chr14	33776672	1	G/C
.	chr14	33776704	1	C/T
.	chr14	33776724	1	G/C
.	chr14	33776768	1	T/C
.	chr14	33776988	1	G/A
.	chr14	33777008	1	G/A
.	chr14	33777098	1	C/T
.	chr14	33777138	1	A/G
.	chr14	33777180	1	C/T
.	chr14	33777279	1	C/T
.	chr14	33777571	1	C/A
.	chr14	33777799	1	A/G
.	chr14	33779116	1	G/A
.	chr14	33779409	1	G/T
.	chr14	33779583	1	A/C
.	chr14	33780032	1	C/T
.	chr14	33780104	1	T/C
.	chr14	33780192	1	G/A
.	chr14	33780282	1	C/T
.	chr14	33780287	1	C/T
.	chr14	33780735	1	G/A
.	chr14	33780793	1	C/A
.	chr14	33781487	1	C/T
.	chr14	33781556	1	T/A
.	chr14	33781569	1	G/T
.	chr14	33781854	1	G/C
.	chr14	33783827	1	C/T
.	chr14	33784094	1	G/A
.	chr14	33784175	1	G/A
.	chr14	33784880	1	C/T
.	chr14	33785521	1	T/C
.	chr14	33787079	1	T/C
.	chr14	33788462	1	T/C
.	chr14	33789516	1	G/A
.	chr14	33789700	1	A/G
.	chr14	33789986	1	T/C
.	chr14	33790011	1	G/A
.	chr14	33790221	1	C/G
.	chr14	33790244	1	A/G
.	chr14	33790384	1	C/T
.	chr14	33790912	1	C/G
.	chr14	33791197	1	C/T
.	chr14	33791772	1	A/G
.	chr14	33792979	1	A/T
.	chr14	33793498	1	G/A
.	chr14	33794504	1	T/A
.	chr14	33794916	1	T/C
.	chr14	33795821	1	C/T
.	chr14	33796072	1	A/G
.	chr14	33796808	1	T/C
.	chr14	33797389	1	A/G
.	chr14	33797568	1	G/C
.	chr14	33797638	1	C/A
.	chr14	33797943	1	G/T
.	chr14	33797954	1	A/G
.	chr14	33798002	1	T/C
.	chr14	33798466	1	T/C
.	chr14	33798936	1	T/G
.	chr14	33799495	1	T/C
.	chr14	33799811	1	A/G
.	chr14	33799991	1	C/T
.	chr14	33800038	1	G/A
.	chr14	33800213	1	C/T
.	chr14	33800333	1	T/C
.	chr14	33801169	1	T/C
.	chr14	33801413	1	A/T
.	chr14	33801480	1	C/T
.	chr14	33802169	1	T/A
.	chr14	33802891	1	C/A
.	chr14	33803987	1	A/G
.	chr14	33804307	1	A/G
.	chr14	33804523	1	T/C
.	chr14	33804719	1	C/T
.	chr14	33805156	1	A/G
.	chr14	33806798	1	T/G
.	chr14	33807379	1	A/G
.	chr14	33807796	1	T/C
.	chr14	33808436	1	T/C
.	chr14	33808477	1	A/G
.	chr14	33808518	1	A/T
.	chr14	33808534	1	T/A
.	chr14	33808556	1	A/G
.	chr14	33808636	1	C/G
.	chr14	33808941	1	T/C
.	chr14	33809043	1	A/C
.	chr14	33809265	1	C/T
.	chr14	33809314	1	G/C
.	chr14	33809532	1	A/G
.	chr14	33809542	1	A/G
.	chr14	33809548	1	T/C
.	chr14	33809603	1	T/C
.	chr14	33809670	1	A/G
.	chr14	33809781	1	G/A
.	chr14	33810053	1	G/A
.	chr14	33810161	1	G/A
.	chr14	33810346	1	A/G
.	chr14	33810440	1	A/G
.	chr14	33810517	1	T/C
.	chr14	33810523	1	A/G
.	chr14	33810529	1	T/C
.	chr14	33810591	1	A/G
.	chr14	33810627	1	G/A
.	chr14	33811121	1	A/G
.	chr14	33811275	1	G/C
.	chr14	33811290	1	T/C
.	chr14	33811389	1	C/A
.	chr14	33811403	1	T/C
.	chr14	33811469	1	C/T
.	chr14	33811498	1	A/G
.	chr14	33811676	1	A/T
.	chr14	33811946	1	C/T
.	chr14	33812295	1	C/A
.	chr14	33812328	1	A/G
.	chr14	33812470	1	C/T
.	chr14	33812674	1	G/T
.	chr14	33812777	1	C/T
.	chr14	33812796	1	C/T
.	chr14	33812816	1	A/G
.	chr14	33812833	1	C/T
.	chr14	33812883	1	G/A
.	chr14	33812917	1	C/A
.	chr14	33812948	1	T/C
.	chr14	33812953	1	T/A
.	chr14	33813250	1	G/T
.	chr14	33813270	1	T/C
.	chr14	33813286	1	C/T
.	chr14	33813324	1	C/T
.	chr14	33813580	1	T/C
.	chr14	33813586	1	G/A
.	chr14	33813609	1	T/C
.	chr14	33813896	1	T/C
.	chr14	33813908	1	C/T
.	chr14	33813952	1	A/G
.	chr14	33814023	1	C/T
.	chr14	33814113	1	C/A
.	chr14	33814121	1	A/G
.	chr14	33814459	1	G/A
.	chr14	33814478	1	A/G
.	chr14	33815160	1	T/G
.	chr14	33815261	1	A/G
.	chr14	33815766	1	T/C
.	chr14	33815816	1	G/A
.	chr14	33815849	1	G/T
.	chr14	33816073	1	T/C
.	chr14	33816094	1	T/C
.	chr14	33816640	1	C/G
.	chr14	33816735	1	C/G
.	chr14	33816891	1	C/T
.	chr14	33816901	1	A/G
.	chr14	33817199	1	T/C
.	chr14	33817447	1	T/C
.	chr14	33817488	1	A/G
.	chr14	33817598	1	A/G
.	chr14	33817833	1	G/A
.	chr14	33817866	1	G/A
.	chr14	33817918	1	C/T
.	chr14	33818179	1	C/T
.	chr14	33818501	1	A/T
.	chr14	33818524	1	G/A
.	chr14	33818576	1	C/T
.	chr14	33818607	1	C/T
.	chr14	33818644	1	G/A
.	chr14	33818686	1	C/T
.	chr14	33818727	1	C/T
.	chr14	33818988	1	T/A
.	chr14	33819012	1	T/G
.	chr14	33819194	1	C/T
.	chr14	33819355	1	T/C
.	chr14	33819386	1	A/G
.	chr14	33819396	1	C/T
.	chr14	33819569	1	T/C
.	chr14	33819652	1	T/C
.	chr14	33819731	1	C/T
.	chr14	33819932	1	C/A
.	chr14	33819946	1	T/C
.	chr14	33819977	1	C/T
.	chr14	33819983	1	T/C
.	chr14	33820141	1	G/A
.	chr14	33820169	1	T/C
.	chr14	33820175	1	T/C
.	chr14	33820190	1	G/A
.	chr14	33820357	1	T/C
.	chr14	33820402	1	A/G
.	chr14	33820408	1	C/T
.	chr14	33820490	1	T/G
.	chr14	33820539	1	A/G
.	chr14	33820986	1	T/C
.	chr14	33821072	1	A/G
.	chr14	33821484	1	G/A
.	chr14	33821552	1	C/G
.	chr14	33821908	1	C/G
.	chr14	33822018	1	C/A
.	chr14	33822084	1	C/T
.	chr14	33822114	1	C/T
.	chr14	33822131	1	C/T
.	chr14	33822297	1	G/A
.	chr14	33822593	1	A/C
.	chr14	33822620	1	G/A
.	chr14	33822635	1	T/G
.	chr14	33822673	1	A/T
.	chr14	33822938	1	C/T
.	chr14	33822992	1	A/G
.	chr14	33823142	1	T/A
.	chr14	33823262	1	G/A
.	chr14	33823330	1	A/C
.	chr14	33823401	1	G/A
.	chr14	33823788	1	A/G
.	chr14	33823793	1	G/C
.	chr14	33823828	1	A/G
.	chr14	33823924	1	A/G
.	chr14	33824085	1	T/C
.	chr14	33824187	1	C/T
.	chr14	33824204	1	A/G
.	chr14	33824301	1	T/C
.	chr14	33824338	1	T/C
.	chr14	33824353	1	C/A
.	chr14	33824394	1	A/G
.	chr14	33824484	1	A/G
.	chr14	33825220	1	G/A
.	chr14	33826196	1	G/A
.	chr14	33826259	1	T/C
.	chr14	33826345	1	C/T
.	chr14	33826421	1	A/G
.	chr14	33826540	1	A/G
.	chr14	33826640	1	A/G
.	chr14	33826682	1	G/A
.	chr14	33826749	1	G/C
.	chr14	33826897	1	G/T
.	chr14	33826902	1	G/A
.	chr14	33826944	1	C/T
.	chr14	33826949	1	T/A
.	chr14	33826983	1	C/A
.	chr14	33827015	1	A/G
.	chr14	33827095	1	T/A
.	chr14	33827140	1	T/C
.	chr14	33827464	1	C/T
.	chr14	33827503	1	C/A
.	chr14	33827525	1	C/T
.	chr14	33827792	1	T/C
.	chr14	33827966	1	A/G
.	chr14	33828212	1	G/A
.	chr14	33828352	1	T/A
.	chr14	33828397	1	T/A
.	chr14	33828424	1	A/C
.	chr14	33828572	1	C/T
.	chr14	33828707	1	G/A
.	chr14	33828944	1	A/T
.	chr14	33829184	1	A/T
.	chr14	33829471	1	C/T
.	chr14	33829648	1	G/A
.	chr14	33829900	1	C/T
.	chr14	33829969	1	C/T
.	chr14	33830032	1	A/G
.	chr14	33830228	1	A/G
.	chr14	33830273	1	A/C
.	chr14	33830501	1	A/G
.	chr14	33830531	1	T/C
.	chr14	33830554	1	C/T
.	chr14	33830592	1	G/T
.	chr14	33830607	1	G/A
.	chr14	33830617	1	C/T
.	chr14	33830639	1	T/C
.	chr14	33830854	1	A/G
.	chr14	33831007	1	G/A
.	chr14	33831017	1	C/T
.	chr14	33831092	1	C/G
.	chr14	33831157	1	A/G
.	chr14	33831181	1	T/C
.	chr14	33831280	1	T/G
.	chr14	33831329	1	C/T
.	chr14	33831377	1	G/A
.	chr14	33831692	1	A/C
.	chr14	33832021	1	T/A
.	chr14	33832644	1	A/G
.	chr14	33832940	1	A/G
.	chr14	33833886	1	C/T
.	chr14	33833906	1	G/A
.	chr14	33834048	1	A/T
.	chr14	33834282	1	A/G
.	chr14	33834313	1	T/A
.	chr14	33834369	1	C/T
.	chr14	33834575	1	T/C
.	chr14	33834590	1	T/C
.	chr14	33834638	1	C/T
.	chr14	33834718	1	G/A
.	chr14	33834761	1	T/C
.	chr14	33834830	1	G/T
.	chr14	33834879	1	T/C
.	chr14	33834919	1	A/T
.	chr14	33834925	1	A/G
.	chr14	33834941	1	A/G
.	chr14	33835094	1	A/G
.	chr14	33835203	1	G/T
.	chr14	33835216	1	T/C
.	chr14	33835231	1	G/A
.	chr14	33835342	1	C/T
.	chr14	33835398	1	A/G
.	chr14	33835403	1	A/G
.	chr14	33835463	1	C/A
.	chr14	33835475	1	T/C
.	chr14	33835481	1	T/C
.	chr14	33835487	1	G/A
.	chr14	33835538	1	C/T
.	chr14	33835576	1	G/A
.	chr14	33835600	1	C/T
.	chr14	33835628	1	A/G
.	chr14	33835651	1	T/G
.	chr14	33835815	1	G/A
.	chr14	33835873	1	T/C
.	chr14	33835879	1	A/C
.	chr14	33836021	1	A/G
.	chr14	33836054	1	G/A
.	chr14	33836066	1	T/C
.	chr14	33836082	1	G/A
.	chr14	33836109	1	T/C
.	chr14	33836137	1	T/C
.	chr14	33836287	1	G/T
.	chr14	33836399	1	G/A
.	chr14	33836753	1	G/A
.	chr14	33836798	1	T/C
.	chr14	33836803	1	A/C
.	chr14	33836819	1	G/C
.	chr14	33836862	1	A/G
.	chr14	33836871	1	T/C
.	chr14	33837050	1	G/A
.	chr14	33837172	1	C/T
.	chr14	33837937	1	A/G
.	chr14	33837970	1	G/A
.	chr14	33837981	1	T/A
.	chr14	33838028	1	T/C
.	chr14	33838048	1	C/T
.	chr14	33838073	1	A/C
.	chr14	33838084	1	T/C
.	chr14	33838101	1	C/T
.	chr14	33838128	1	G/T
.	chr14	33838196	1	A/G
.	chr14	33838658	1	C/T
.	chr14	33838682	1	G/A
.	chr14	33838709	1	A/G
.	chr14	33838720	1	T/C
.	chr14	33838869	1	T/A
.	chr14	33838875	1	T/C
.	chr14	33838956	1	A/G
.	chr14	33838988	1	C/T
.	chr14	33839009	1	A/G
.	chr14	33839159	1	C/T
.	chr14	33839238	1	G/T
.	chr14	33839247	1	C/T
.	chr14	33839534	1	C/T
.	chr14	33839578	1	G/A
.	chr14	33839600	1	A/T
.	chr14	33839708	1	A/G
.	chr14	33840015	1	A/G
.	chr14	33840020	1	T/C
.	chr14	33840028	1	C/G
.	chr14	33840041	1	C/T
.	chr14	33840063	1	G/A
.	chr14	33840204	1	C/A
.	chr14	33840245	1	A/C
.	chr14	33840350	1	A/C
.	chr14	33840365	1	G/A
.	chr14	33840373	1	T/C
.	chr14	33840378	1	A/G
.	chr14	33840667	1	A/G
.	chr14	33840673	1	G/A
.	chr14	33840836	1	A/G
.	chr14	33840983	1	C/T
.	chr14	33841053	1	T/C
.	chr14	33841093	1	A/G
.	chr14	33841328	1	T/G
.	chr14	33841360	1	C/T
.	chr14	33841479	1	G/A
.	chr14	33841948	1	G/A
.	chr14	33842170	1	C/T
.	chr14	33842821	1	G/T
.	chr14	33842967	1	C/A
.	chr14	33843110	1	A/G
.	chr14	33843167	1	G/A
.	chr14	33843249	1	A/G
.	chr14	33843440	1	G/A
.	chr14	33843709	1	A/G
.	chr14	33843759	1	T/C
.	chr14	33844394	1	A/G
.	chr14	33844510	1	C/T
.	chr14	33844684	1	T/A
.	chr14	33845490	1	A/G
.	chr14	33845556	1	C/G
.	chr14	33845640	1	T/G
.	chr14	33846033	1	C/T
.	chr14	33846151	1	T/C
.	chr14	33846420	1	T/C
.	chr14	33846483	1	A/T
.	chr14	33846625	1	C/A
.	chr14	33846665	1	G/A
.	chr14	33846982	1	A/C
.	chr14	33847082	1	C/T
.	chr14	33847354	1	C/T
.	chr14	33847377	1	A/G
.	chr14	33847426	1	A/G
.	chr14	33847490	1	C/A
.	chr14	33847590	1	G/A
.	chr14	33847609	1	T/C
.	chr14	33847667	1	G/A
.	chr14	33847823	1	T/G
.	chr14	33847965	1	T/C
.	chr14	33848045	1	G/A
.	chr14	33848193	1	T/C
.	chr14	33848299	1	G/T
.	chr14	33848336	1	G/A
.	chr14	33848696	1	G/C
.	chr14	33848742	1	C/T
.	chr14	33848754	1	G/A
.	chr14	33848923	1	T/G
.	chr14	33849171	1	G/A
.	chr14	33849245	1	A/G
.	chr14	33849353	1	A/G
.	chr14	33849463	1	C/T
.	chr14	33849675	1	A/G
.	chr14	33849819	1	A/C
.	chr14	33849845	1	A/G
.	chr14	33849991	1	G/A
.	chr14	33850032	1	A/G
.	chr14	33850056	1	T/A
.	chr14	33850109	1	A/G
.	chr14	33850172	1	A/G
.	chr14	33850208	1	T/G
.	chr14	33850311	1	G/A
.	chr14	33850367	1	T/C
.	chr14	33850459	1	T/A
.	chr14	33850475	1	G/A
.	chr14	33850528	1	A/G
.	chr14	33850560	1	G/A
.	chr14	33850661	1	T/C
.	chr14	33850690	1	C/T
.	chr14	33850874	1	T/G
.	chr14	33850964	1	T/C
.	chr14	33850988	1	T/C
.	chr14	33851246	1	A/G
.	chr14	33851307	1	A/G
.	chr14	33851316	1	G/T
.	chr14	33851330	1	G/T
.	chr14	33851379	1	A/G
.	chr14	33851401	1	A/G
.	chr14	33851431	1	G/A
.	chr14	33851562	1	C/T
.	chr14	33851665	1	T/A
.	chr14	33851691	1	T/G
.	chr14	33851891	1	G/A
.	chr14	33852027	1	A/G
.	chr14	33852382	1	T/A
.	chr14	33852435	1	A/G
.	chr14	33852448	1	C/T
.	chr14	33852527	1	T/C
.	chr14	33852538	1	T/G
.	chr14	33852584	1	C/T
.	chr14	33852807	1	A/C
.	chr14	33852840	1	T/C
.	chr14	33853067	1	C/T
.	chr14	33853089	1	A/G
.	chr14	33853148	1	A/G
.	chr14	33853241	1	C/T
.	chr14	33853310	1	G/T
.	chr14	33853359	1	T/C
.	chr14	33853377	1	T/A
.	chr14	33853441	1	A/G
.	chr14	33853447	1	A/G
.	chr14	33853639	1	A/G
.	chr14	33853850	1	T/C
.	chr14	33854016	1	A/G
.	chr14	33854078	1	A/G
.	chr14	33854411	1	A/G
.	chr14	33854589	1	C/T
.	chr14	33854628	1	G/A
.	chr14	33854667	1	G/T
.	chr14	33855091	1	G/C
.	chr14	33855101	1	A/G
.	chr14	33855410	1	T/C
.	chr14	33855671	1	C/G
.	chr14	33856251	1	T/C
.	chr14	33856464	1	T/A
.	chr14	33856693	1	A/G
.	chr14	33858854	1	G/A
.	chr14	33859016	1	G/T
.	chr14	33859364	1	G/A
.	chr14	33859681	1	A/G
.	chr14	33859901	1	T/C
.	chr14	33859956	1	A/G
.	chr14	33861043	1	A/C
.	chr14	33861099	1	G/A
.	chr14	33861314	1	T/C
.	chr14	33861356	1	C/T
.	chr14	33861454	1	T/C
.	chr14	33861645	1	C/T
.	chr14	33861942	1	G/A
.	chr14	33862282	1	G/A
.	chr14	33862361	1	G/A
.	chr14	33862547	1	C/A
.	chr14	33863187	1	C/T
.	chr14	33863193	1	G/A
.	chr14	33863207	1	G/A
.	chr14	33863229	1	T/C
.	chr14	33863264	1	C/T
.	chr14	33863343	1	T/C
.	chr14	33863374	1	A/G
.	chr14	33863464	1	G/T
.	chr14	33863480	1	G/A
.	chr14	33863905	1	G/T
.	chr14	33864017	1	A/G
.	chr14	33864221	1	T/C
.	chr14	33864350	1	C/T
.	chr14	33864485	1	T/C
.	chr14	33865201	1	A/G
.	chr14	33865337	1	G/A
.	chr14	33865774	1	C/A
.	chr14	33866077	1	A/T
.	chr14	33866092	1	G/C
.	chr14	33866098	1	C/T
.	chr14	33866117	1	A/G
.	chr14	33866205	1	T/C
.	chr14	33866226	1	A/G
.	chr14	33866231	1	T/G
.	chr14	33866289	1	A/G
.	chr14	33866311	1	A/T
.	chr14	33866341	1	A/G
.	chr14	33866349	1	A/G
.	chr14	33866372	1	A/G
.	chr14	33866432	1	A/T
.	chr14	33866479	1	C/G
.	chr14	33866489	1	T/C
.	chr14	33866526	1	G/A
.	chr14	33866541	1	G/A
.	chr14	33866582	1	T/C
.	chr14	33866638	1	A/G
.	chr14	33866651	1	G/A
.	chr14	33866703	1	G/A
.	chr14	33866712	1	G/A
.	chr14	33866795	1	C/T
.	chr14	33866868	1	G/C
.	chr14	33866912	1	A/G
.	chr14	33866917	1	A/G
.	chr14	33866961	1	A/G
.	chr14	33867090	1	C/T
.	chr14	33867184	1	A/G
.	chr14	33867196	1	C/T
.	chr14	33867458	1	A/G
.	chr14	33867506	1	G/A
.	chr14	33867543	1	A/G
.	chr14	33867563	1	C/T
.	chr14	33867694	1	A/G
.	chr14	33867738	1	T/C
.	chr14	33867784	1	T/C
.	chr14	33867896	1	T/C
.	chr14	33868039	1	T/C
.	chr14	33868060	1	G/A
.	chr14	33868174	1	G/T
.	chr14	33868186	1	A/G
.	chr14	33868214	1	A/G
.	chr14	33868294	1	C/A
.	chr14	33868400	1	C/T
.	chr14	33868431	1	C/T
.	chr14	33868589	1	C/T
.	chr14	33869035	1	G/A
.	chr14	33869240	1	C/T
.	chr14	33869249	1	A/T
.	chr14	33869423	1	G/A
.	chr14	33869459	1	T/C
.	chr14	33869490	1	G/A
.	chr14	33869645	1	G/A
.	chr14	33869701	1	G/A
.	chr14	33869719	1	A/G
.	chr14	33869737	1	T/A
.	chr14	33869769	1	C/G
.	chr14	33869793	1	C/G
.	chr14	33869803	1	T/C
.	chr14	33869847	1	C/G
.	chr14	33869961	1	T/G
.	chr14	33870023	1	G/A
.	chr14	33870043	1	A/C
.	chr14	33870222	1	T/G
.	chr14	33870334	1	A/G
.	chr14	33870538	1	T/C
.	chr14	33870662	1	C/T
.	chr14	33870715	1	G/A
.	chr14	33870736	1	A/G
.	chr14	33870744	1	T/C
.	chr14	33870754	1	T/C
.	chr14	33870765	1	C/T
.	chr14	33870783	1	G/C
.	chr14	33870874	1	G/A
.	chr14	33870903	1	A/C
.	chr14	33870992	1	G/T
.	chr14	33871094	1	T/G
.	chr14	33871199	1	G/A
.	chr14	33871228	1	C/A
.	chr14	33871261	1	A/T
.	chr14	33871315	1	A/C
.	chr14	33871328	1	A/G
.	chr14	33871360	1	G/A
.	chr14	33871928	1	G/A
.	chr14	33872003	1	C/T
.	chr14	33872032	1	G/A
.	chr14	33872123	1	G/T
.	chr14	33872314	1	A/G
.	chr14	33872321	1	C/T
.	chr14	33872335	1	C/T
.	chr14	33872376	1	G/A
.	chr14	33872381	1	G/A
.	chr14	33872460	1	C/T
.	chr14	33872510	1	G/A
.	chr14	33872526	1	C/T
.	chr14	33872733	1	A/G
.	chr14	33872759	1	A/G
.	chr14	33872870	1	G/A
.	chr14	33872884	1	A/G
.	chr14	33873148	1	A/T
.	chr14	33873161	1	T/C
.	chr14	33873172	1	T/C
.	chr14	33873211	1	G/A
.	chr14	33873344	1	G/A
.	chr14	33873354	1	G/A
.	chr14	33873538	1	A/G
.	chr14	33873561	1	A/G
.	chr14	33874073	1	C/T
.	chr14	33874134	1	C/T
.	chr14	33874247	1	A/C
.	chr14	33874257	1	A/C
.	chr14	33874288	1	C/T
.	chr14	33874516	1	A/C
.	chr14	33874640	1	G/C
.	chr14	33874646	1	T/G
.	chr14	33875279	1	G/A
.	chr14	33875502	1	G/A
.	chr14	33875637	1	G/A
.	chr14	33875654	1	C/T
.	chr14	33875842	1	A/G
.	chr14	33875956	1	T/A
.	chr14	33876215	1	C/T
.	chr14	33876359	1	T/A
.	chr14	33876446	1	A/G
.	chr14	33876677	1	C/T
.	chr14	33876724	1	G/A
.	chr14	33876802	1	A/G
.	chr14	33876925	1	C/T
.	chr14	33876990	1	G/T
.	chr14	33877006	1	C/T
.	chr14	33877046	1	A/T
.	chr14	33877072	1	C/T
.	chr14	33877155	1	T/A
.	chr14	33877173	1	G/A
.	chr14	33877291	1	G/A
.	chr14	33877325	1	G/T
.	chr14	33877414	1	A/G
.	chr14	33877420	1	A/G
.	chr14	33877563	1	A/G
.	chr14	33877586	1	A/G
.	chr14	33877602	1	A/C
.	chr14	33877629	1	A/T
.	chr14	33877804	1	T/A
.	chr14	33877829	1	G/A
.	chr14	33877868	1	A/G
.	chr14	33877899	1	C/T
.	chr14	33878129	1	G/C
.	chr14	33878232	1	T/C
.	chr14	33878382	1	A/T
.	chr14	33878459	1	G/T
.	chr14	33878582	1	C/T
.	chr14	33878671	1	T/C
.	chr14	33878690	1	A/C
.	chr14	33878871	1	A/G
.	chr14	33878923	1	C/T
.	chr14	33878935	1	G/T
.	chr14	33879007	1	G/A
.	chr14	33879036	1	A/T
.	chr14	33879114	1	A/G
.	chr14	33879148	1	C/T
.	chr14	33879175	1	G/A
.	chr14	33879225	1	C/A
.	chr14	33879313	1	A/G
.	chr14	33879343	1	T/C
.	chr14	33879373	1	T/G
.	chr14	33879508	1	C/T
.	chr14	33879537	1	C/G
.	chr14	33879572	1	G/A
.	chr14	33879580	1	A/G
.	chr14	33879595	1	C/T
.	chr14	33879642	1	A/C
.	chr14	33879679	1	A/G
.	chr14	33879704	1	T/C
.	chr14	33879728	1	G/A
.	chr14	33879805	1	G/A
.	chr14	33879891	1	G/C
.	chr14	33879913	1	T/G
.	chr14	33879977	1	G/C
.	chr14	33880008	1	T/C
.	chr14	33880062	1	T/G
.	chr14	33880068	1	C/A
.	chr14	33880231	1	A/C
.	chr14	33880241	1	A/C
.	chr14	33880288	1	T/C
.	chr14	33880311	1	G/C
.	chr14	33880337	1	C/T
.	chr14	33880476	1	T/A
.	chr14	33880535	1	T/G
.	chr14	33880602	1	A/C
.	chr14	33880642	1	T/C
.	chr14	33880749	1	G/A
.	chr14	33880771	1	G/A
.	chr14	33880781	1	C/T
.	chr14	33881167	1	T/G
.	chr14	33881313	1	A/T
.	chr14	33881391	1	G/A
.	chr14	33881434	1	A/G
.	chr14	33881444	1	G/A
.	chr14	33881523	1	G/T
.	chr14	33881741	1	G/A
.	chr14	33881786	1	G/C
.	chr14	33882065	1	T/G
.	chr14	33882407	1	G/T
.	chr14	33882476	1	T/C
.	chr14	33882499	1	T/A
.	chr14	33882533	1	G/A
.	chr14	33882609	1	T/C
.	chr14	33882715	1	C/A
.	chr14	33882748	1	A/C
.	chr14	33883343	1	G/C
.	chr14	33883499	1	T/C
.	chr14	33883530	1	C/T
.	chr14	33883621	1	A/G
.	chr14	33883720	1	A/G
.	chr14	33883738	1	T/C
.	chr14	33883747	1	C/T
.	chr14	33883804	1	G/A
.	chr14	33884130	1	A/T
.	chr14	33884179	1	G/A
.	chr14	33884492	1	A/G
.	chr14	33884638	1	C/T
.	chr14	33884694	1	A/T
.	chr14	33884706	1	C/T
.	chr14	33884780	1	A/G
.	chr14	33884788	1	G/A
.	chr14	33884829	1	T/A
.	chr14	33885112	1	C/T
.	chr14	33885219	1	A/G
.	chr14	33885286	1	A/C
.	chr14	33885321	1	G/A
.	chr14	33885405	1	A/G
.	chr14	33885447	1	G/A
.	chr14	33885489	1	A/G
.	chr14	33885508	1	G/T
.	chr14	33885522	1	A/G
.	chr14	33885533	1	G/T
.	chr14	33885689	1	T/G
.	chr14	33885762	1	A/G
.	chr14	33885841	1	A/G
.	chr14	33886201	1	C/G
.	chr14	33886334	1	A/G
.	chr14	33886346	1	G/C
.	chr14	33886470	1	A/G
.	chr14	33886493	1	C/A
.	chr14	33886511	1	A/C
.	chr14	33886623	1	A/G
.	chr14	33886704	1	T/C
.	chr14	33886729	1	A/G
.	chr14	33886763	1	T/C
.	chr14	33886786	1	C/T
.	chr14	33886839	1	A/C
.	chr14	33886864	1	T/C
.	chr14	33886980	1	A/G
.	chr14	33887041	1	G/C
.	chr14	33887051	1	T/C
.	chr14	33887301	1	A/G
.	chr14	33887397	1	G/A
.	chr14	33887505	1	C/G
.	chr14	33887522	1	C/T
.	chr14	33887533	1	A/G
.	chr14	33887557	1	A/G
.	chr14	33887598	1	G/T
.	chr14	33887706	1	A/T
.	chr14	33887723	1	C/G
.	chr14	33887758	1	C/T
.	chr14	33887964	1	G/C
.	chr14	33888319	1	A/C
.	chr14	33888331	1	T/C
.	chr14	33888542	1	A/G
.	chr14	33889024	1	A/G
.	chr14	33889687	1	G/A
.	chr14	33889802	1	G/A
.	chr14	33890050	1	G/A
.	chr14	33890156	1	A/C
.	chr14	33890213	1	T/C
.	chr14	33890311	1	G/A
.	chr14	33890323	1	G/A
.	chr14	33890368	1	A/G
.	chr14	33890420	1	G/A
.	chr14	33890447	1	C/T
.	chr14	33890513	1	G/A
.	chr14	33890537	1	G/A
.	chr14	33890684	1	A/G
.	chr14	33890816	1	T/G
.	chr14	33890834	1	C/T
.	chr14	33891033	1	C/T
.	chr14	33891081	1	C/T
.	chr14	33891126	1	G/A
.	chr14	33891156	1	T/C
.	chr14	33891161	1	T/C
.	chr14	33891244	1	A/G
.	chr14	33891266	1	C/T
.	chr14	33891324	1	A/G
.	chr14	33891334	1	G/A
.	chr14	33891366	1	G/A
.	chr14	33891376	1	G/C
.	chr14	33891419	1	A/G
.	chr14	33891453	1	A/G
.	chr14	33891612	1	T/C
.	chr14	33891646	1	C/T
.	chr14	33891652	1	C/G
.	chr14	33891752	1	C/T
.	chr14	33891768	1	T/C
.	chr14	33891776	1	C/T
.	chr14	33891800	1	C/T
.	chr14	33891840	1	A/G
.	chr14	33891898	1	A/G
.	chr14	33891946	1	C/A
.	chr14	33892070	1	T/C
.	chr14	33892109	1	A/G
.	chr14	33892411	1	T/A
.	chr14	33892860	1	G/A
.	chr14	33893055	1	G/A
.	chr14	33893093	1	G/A
.	chr14	33893283	1	A/T
.	chr14	33893319	1	C/T
.	chr14	33893353	1	C/T
.	chr14	33893495	1	T/C
.	chr14	33893678	1	G/C
.	chr14	33894133	1	T/A
.	chr14	33894140	1	C/T
.	chr14	33894181	1	C/T
.	chr14	33894246	1	G/A
.	chr14	33894356	1	C/T
.	chr14	33894364	1	C/T
.	chr14	33894511	1	A/G
.	chr14	33894640	1	T/C
.	chr14	33894976	1	T/C
.	chr14	33895085	1	A/C
.	chr14	33895333	1	G/T
.	chr14	33895667	1	A/G
.	chr14	33895712	1	A/G
.	chr14	33895854	1	A/G
.	chr14	33895925	1	A/G
.	chr14	33895958	1	G/T
.	chr14	33895979	1	A/G
.	chr14	33896033	1	C/T
.	chr14	33896256	1	A/G
.	chr14	33896804	1	C/T
.	chr14	33898155	1	G/T
.	chr14	33898867	1	G/T
.	chr14	33899147	1	G/C
.	chr14	33899333	1	A/C
.	chr14	33899481	1	G/A
.	chr14	33899738	1	G/A
.	chr14	33899783	1	A/G
.	chr14	33899824	1	C/A
.	chr14	33899864	1	C/T
.	chr14	33899898	1	G/A
.	chr14	33899954	1	C/T
.	chr14	33900365	1	C/A
.	chr14	33900401	1	C/T
.	chr14	33900684	1	A/G
.	chr14	33900757	1	T/G
.	chr14	33900762	1	C/T
.	chr14	33900955	1	T/C
.	chr14	33901336	1	G/C
.	chr14	33901347	1	T/C
.	chr14	33901437	1	A/G
.	chr14	33901499	1	A/G
.	chr14	33901637	1	A/C
.	chr14	33901674	1	A/G
.	chr14	33901747	1	G/A
.	chr14	33901840	1	A/G
.	chr14	33901941	1	C/A
.	chr14	33901958	1	T/G
.	chr14	33901969	1	G/A
.	chr14	33902023	1	C/T
.	chr14	33902121	1	C/T
.	chr14	33902247	1	C/T
.	chr14	33902260	1	T/C
.	chr14	33902285	1	C/T
.	chr14	33902521	1	G/A
.	chr14	33902717	1	T/G
.	chr14	33902780	1	T/C
.	chr14	33902792	1	A/G
.	chr14	33902832	1	C/T
.	chr14	33903071	1	G/T
.	chr14	33903298	1	C/T
.	chr14	33903469	1	G/A
.	chr14	33903494	1	A/G
.	chr14	33903580	1	A/C
.	chr14	33903618	1	A/C
.	chr14	33903682	1	T/C
.	chr14	33903692	1	G/A
.	chr14	33903767	1	G/A
.	chr14	33905066	1	C/T
.	chr14	33905384	1	G/T
.	chr14	33905834	1	G/T
.	chr14	33905868	1	T/C
.	chr14	33905933	1	G/A
.	chr14	33905958	1	C/A
.	chr14	33906025	1	G/A
.	chr14	33906066	1	G/T
.	chr14	33906226	1	G/A
.	chr14	33906308	1	T/C
.	chr14	33906359	1	C/T
.	chr14	33906390	1	C/T
.	chr14	33906401	1	A/G
.	chr14	33906416	1	C/G
.	chr14	33906442	1	C/T
.	chr14	33906710	1	C/T
.	chr14	33906771	1	C/T
.	chr14	33906787	1	G/T
.	chr14	33906800	1	T/C
.	chr14	33906836	1	C/A
.	chr14	33906859	1	A/G
.	chr14	33906864	1	C/T
.	chr14	33906991	1	A/C
.	chr14	33907085	1	A/G
.	chr14	33907140	1	C/A
.	chr14	33907256	1	G/A
.	chr14	33907279	1	G/A
.	chr14	33907309	1	G/A
.	chr14	33907414	1	C/T
.	chr14	33907637	1	T/G
.	chr14	33907644	1	C/G
.	chr14	33907701	1	C/T
.	chr14	33907807	1	G/A
.	chr14	33907872	1	G/A
.	chr14	33907967	1	G/C
.	chr14	33908235	1	C/T
.	chr14	33908315	1	C/T
.	chr14	33908336	1	C/T
.	chr14	33908517	1	T/C
.	chr14	33908641	1	T/C
.	chr14	33908771	1	G/A
.	chr14	33908837	1	A/T
.	chr14	33908991	1	G/A
.	chr14	33909038	1	G/A
.	chr14	33909082	1	A/G
.	chr14	33909364	1	T/C
.	chr14	33909431	1	T/C
.	chr14	33909446	1	G/T
.	chr14	33909465	1	G/T
.	chr14	33909512	1	A/G
.	chr14	33909732	1	C/T
.	chr14	33909775	1	A/G
.	chr14	33909785	1	C/T
.	chr14	33909820	1	C/T
.	chr14	33909892	1	G/A
.	chr14	33910258	1	G/A
.	chr14	33910478	1	A/G
.	chr14	33910649	1	T/A
.	chr14	33910785	1	C/T
.	chr14	33910791	1	A/G
.	chr14	33910825	1	G/A
.	chr14	33910852	1	A/G
.	chr14	33910880	1	T/C
.	chr14	33910933	1	G/T
.	chr14	33910964	1	A/T
.	chr14	33910976	1	C/T
.	chr14	33911157	1	A/G
.	chr14	33911265	1	T/G
.	chr14	33911274	1	G/A
.	chr14	33911280	1	T/C
.	chr14	33911462	1	G/A
.	chr14	33911708	1	G/A
.	chr14	33911740	1	A/G
.	chr14	33911767	1	A/G
.	chr14	33911803	1	T/A
.	chr14	33911990	1	A/G
.	chr14	33912567	1	C/T
.	chr14	33913057	1	A/G
.	chr14	33913325	1	T/C
.	chr14	33913751	1	A/G
.	chr14	33914119	1	G/A
.	chr14	33914288	1	C/T
.	chr14	33914501	1	T/C
.	chr14	33914764	1	G/A
.	chr14	33914872	1	C/T
.	chr14	33914880	1	G/A
.	chr14	33914961	1	G/A
.	chr14	33915212	1	G/A
.	chr14	33915254	1	A/G
.	chr14	33915411	1	G/T
.	chr14	33915441	1	G/A
.	chr14	33915446	1	C/T
.	chr14	33915547	1	C/T
.	chr14	33915587	1	A/G
.	chr14	33916079	1	T/C
.	chr14	33916092	1	C/A
.	chr14	33916142	1	G/T
.	chr14	33916281	1	T/C
.	chr14	33916333	1	C/T
.	chr14	33916540	1	T/C
.	chr14	33916554	1	T/C
.	chr14	33916565	1	C/T
.	chr14	33916596	1	T/C
.	chr14	33916685	1	A/G
.	chr14	33916780	1	G/A
.	chr14	33917019	1	G/A
.	chr14	33917042	1	T/C
.	chr14	33917059	1	T/C
.	chr14	33917306	1	T/C
.	chr14	33917446	1	A/T
.	chr14	33917616	1	C/T
.	chr14	33917799	1	G/A
.	chr14	33918140	1	T/C
.	chr14	33918161	1	G/T
.	chr14	33918288	1	T/C
.	chr14	33918297	1	A/G
.	chr14	33918322	1	G/A
.	chr14	33918368	1	T/C
.	chr14	33918500	1	C/T
.	chr14	33918570	1	G/T
.	chr14	33918576	1	C/A
.	chr14	33918588	1	G/C
.	chr14	33918603	1	C/T
.	chr14	33918628	1	T/C
.	chr14	33918633	1	T/G
.	chr14	33918718	1	A/G
.	chr14	33919219	1	G/A
.	chr14	33919369	1	T/C
.	chr14	33919939	1	G/A
.	chr14	33919993	1	G/A
.	chr14	33920051	1	A/C
.	chr14	33920081	1	T/C
.	chr14	33920609	1	A/G
.	chr14	33920626	1	G/A
.	chr14	33920855	1	G/A
.	chr14	33920997	1	T/G
.	chr14	33921244	1	T/C
.	chr14	33921465	1	G/A
.	chr14	33921741	1	T/C
.	chr14	33921871	1	T/A
.	chr14	33921969	1	A/G
.	chr14	33921976	1	T/C
.	chr14	33922279	1	A/G
.	chr14	33922513	1	A/G
.	chr14	33922666	1	T/C
.	chr14	33922844	1	C/T
.	chr14	33922966	1	T/G
.	chr14	33923720	1	T/C
.	chr14	33924006	1	T/C
.	chr14	33924020	1	T/C
.	chr14	33924078	1	T/C
.	chr14	33924334	1	C/G
.	chr14	33924342	1	T/A
.	chr14	33924363	1	G/T
.	chr14	33924389	1	A/C
.	chr14	33924533	1	C/A
.	chr14	33924603	1	C/T
.	chr14	33924747	1	G/A
.	chr14	33924758	1	T/G
.	chr14	33924814	1	T/A
.	chr14	33924986	1	T/G
.	chr14	33925008	1	G/A
.	chr14	33925024	1	A/T
.	chr14	33925056	1	A/C
.	chr14	33925140	1	A/G
.	chr14	33925196	1	T/G
.	chr14	33925434	1	T/C
.	chr14	33925441	1	T/C
.	chr14	33925609	1	C/G
.	chr14	33925760	1	A/C
.	chr14	33925891	1	C/T
.	chr14	33925896	1	A/G
.	chr14	33925972	1	G/T
.	chr14	33925988	1	A/G
.	chr14	33926032	1	A/G
.	chr14	33926059	1	G/A
.	chr14	33926071	1	A/G
.	chr14	33926198	1	G/T
.	chr14	33926216	1	A/C
.	chr14	33926327	1	A/G
.	chr14	33926423	1	G/A
.	chr14	33926428	1	C/T
.	chr14	33926517	1	T/C
.	chr14	33926609	1	G/A
.	chr14	33926616	1	A/G
.	chr14	33926732	1	C/T
.	chr14	33927024	1	T/C
.	chr14	33927652	1	T/C
.	chr14	33927673	1	C/T
.	chr14	33927690	1	A/G
.	chr14	33928211	1	C/T
.	chr14	33929488	1	T/C
.	chr14	33929750	1	G/C
.	chr14	33929942	1	A/T
.	chr14	33929972	1	C/A
.	chr14	33930011	1	C/A
.	chr14	33930019	1	A/C
.	chr14	33930029	1	C/T
.	chr14	33930042	1	C/T
.	chr14	33930160	1	C/A
.	chr14	33930177	1	T/C
.	chr14	33930195	1	A/G
.	chr14	33930218	1	C/A
.	chr14	33930260	1	G/A
.	chr14	33930322	1	A/T
.	chr14	33930348	1	T/C
.	chr14	33930448	1	C/T
.	chr14	33930481	1	T/C
.	chr14	33930507	1	T/C
.	chr14	33930532	1	T/C
.	chr14	33930621	1	A/G
.	chr14	33930652	1	C/T
.	chr14	33930659	1	C/T
.	chr14	33930784	1	C/G
.	chr14	33931062	1	C/T
.	chr14	33931132	1	G/A
.	chr14	33931268	1	C/T
.	chr14	33931333	1	T/C
.	chr14	33931388	1	C/A
.	chr14	33931633	1	A/C
.	chr14	33931713	1	A/G
.	chr14	33931737	1	A/G
.	chr14	33931810	1	A/G
.	chr14	33932020	1	T/G
.	chr14	33932066	1	T/A
.	chr14	33932177	1	A/G
.	chr14	33932287	1	G/C
.	chr14	33932794	1	T/G
.	chr14	33932835	1	A/G
.	chr14	33932904	1	G/A
.	chr14	33933256	1	G/A
.	chr14	33933269	1	T/C
.	chr14	33933343	1	C/T
.	chr14	33933541	1	A/G
.	chr14	33933595	1	A/G
.	chr14	33933629	1	C/T
.	chr14	33933739	1	G/A
.	chr14	33934568	1	G/A
.	chr14	33934582	1	A/G
.	chr14	33934659	1	G/A
.	chr14	33934674	1	G/A
.	chr14	33934938	1	G/A
.	chr14	33935015	1	T/C
.	chr14	33935085	1	C/T
.	chr14	33935269	1	A/G
.	chr14	33935565	1	T/C
.	chr14	33935709	1	C/G
.	chr14	33935840	1	A/C
.	chr14	33935878	1	T/C
.	chr14	33936132	1	C/A
.	chr14	33936169	1	G/A
.	chr14	33936388	1	G/T
.	chr14	33936405	1	T/A
.	chr14	33936444	1	A/G
.	chr14	33936743	1	A/G
.	chr14	33936748	1	C/G
.	chr14	33936909	1	G/T
.	chr14	33936921	1	T/C
.	chr14	33936943	1	T/C
.	chr14	33937040	1	C/T
.	chr14	33937166	1	C/T
.	chr14	33937184	1	T/C
.	chr14	33937291	1	C/T
.	chr14	33937311	1	A/G
.	chr14	33937517	1	A/G
.	chr14	33937537	1	C/A
.	chr14	33937559	1	G/A
.	chr14	33937733	1	T/C
.	chr14	33937851	1	G/A
.	chr14	33937906	1	G/T
.	chr14	33938191	1	G/A
.	chr14	33938208	1	A/G
.	chr14	33938230	1	G/T
.	chr14	33938304	1	A/G
.	chr14	33938348	1	A/C
.	chr14	33938360	1	T/C
.	chr14	33938401	1	G/A
.	chr14	33938430	1	G/T
.	chr14	33938498	1	T/C
.	chr14	33938617	1	C/T
.	chr14	33938848	1	G/A
.	chr14	33938856	1	G/A
.	chr14	33938913	1	C/T
.	chr14	33938934	1	G/A
.	chr14	33939081	1	C/T
.	chr14	33939108	1	C/T
.	chr14	33939148	1	G/A
.	chr14	33939193	1	G/A
.	chr14	33939216	1	T/C
.	chr14	33939236	1	G/A
.	chr14	33939296	1	T/C
.	chr14	33939306	1	G/A
.	chr14	33939411	1	T/C
.	chr14	33939439	1	C/T
.	chr14	33939589	1	A/C
.	chr14	33940362	1	A/G
.	chr14	33940658	1	T/C
.	chr14	33940720	1	G/A
.	chr14	33940884	1	G/T
.	chr14	33941007	1	C/G
.	chr14	33941027	1	A/C
.	chr14	33941043	1	C/G
.	chr14	33941128	1	G/T
.	chr14	33941348	1	G/A
.	chr14	33941357	1	A/T
.	chr14	33941504	1	C/T
.	chr14	33941518	1	A/G
.	chr14	33941648	1	G/T
.	chr14	33941672	1	G/T
.	chr14	33941775	1	G/A
.	chr14	33941796	1	C/T
.	chr14	33941865	1	C/G
.	chr14	33941877	1	C/T
.	chr14	33942035	1	C/T
.	chr14	33942071	1	G/A
.	chr14	33942091	1	T/G
.	chr14	33942154	1	C/G
.	chr14	33942162	1	C/G
.	chr14	33942183	1	G/A
.	chr14	33942192	1	A/G
.	chr14	33942290	1	A/G
.	chr14	33942504	1	T/C
.	chr14	33942983	1	T/C
.	chr14	33943113	1	A/C
.	chr14	33943138	1	T/C
.	chr14	33943250	1	A/T
.	chr14	33943329	1	A/C
.	chr14	33943334	1	C/A
.	chr14	33943361	1	C/T
.	chr14	33943386	1	G/A
.	chr14	33943450	1	A/T
.	chr14	33943474	1	T/A
.	chr14	33943508	1	A/G
.	chr14	33943513	1	G/A
.	chr14	33943580	1	A/G
.	chr14	33943591	1	T/A
.	chr14	33943780	1	C/T
.	chr14	33943983	1	G/A
.	chr14	33944062	1	G/T
.	chr14	33944069	1	T/C
.	chr14	33944126	1	C/T
.	chr14	33944135	1	G/T
.	chr14	33944161	1	T/C
.	chr14	33944210	1	C/T
.	chr14	33944227	1	C/T
.	chr14	33944241	1	C/T
.	chr14	33944262	1	G/A
.	chr14	33944324	1	T/G
.	chr14	33944346	1	A/G
.	chr14	33944513	1	T/C
.	chr14	33944979	1	G/A
.	chr14	33945200	1	G/T
.	chr14	33945435	1	G/A
.	chr14	33945477	1	G/A
.	chr14	33945646	1	A/G
.	chr14	33945690	1	T/C
.	chr14	33945789	1	T/C
.	chr14	33945976	1	G/A
.	chr14	33946146	1	C/G
.	chr14	33946187	1	C/T
.	chr14	33946282	1	A/C
.	chr14	33946351	1	T/C
.	chr14	33946473	1	A/T
.	chr14	33946484	1	T/G
.	chr14	33946601	1	A/G
.	chr14	33946736	1	G/A
.	chr14	33946752	1	G/A
.	chr14	33946806	1	T/C
.	chr14	33946849	1	G/A
.	chr14	33946901	1	G/C
.	chr14	33946987	1	G/T
.	chr14	33947013	1	C/T
.	chr14	33947161	1	A/G
.	chr14	33947859	1	C/G
.	chr14	33948067	1	T/C
.	chr14	33948072	1	T/C
.	chr14	33948080	1	A/G
.	chr14	33948175	1	A/G
.	chr14	33948180	1	A/G
.	chr14	33948272	1	A/G
.	chr14	33948453	1	T/C
.	chr14	33948643	1	C/G
.	chr14	33948675	1	A/G
.	chr14	33948868	1	A/G
.	chr14	33948885	1	C/A
.	chr14	33948922	1	C/T
.	chr14	33948933	1	C/T
.	chr14	33948939	1	G/A
.	chr14	33948944	1	C/T
.	chr14	33949337	1	G/A
.	chr14	33949398	1	G/A
.	chr14	33949641	1	A/G
.	chr14	33949666	1	T/C
.	chr14	33949677	1	G/T
.	chr14	33949694	1	G/A
.	chr14	33949779	1	G/C
.	chr14	33949790	1	C/A
.	chr14	33949868	1	G/A
.	chr14	33949898	1	A/G
.	chr14	33949936	1	T/G
.	chr14	33949967	1	G/T
.	chr14	33949992	1	A/C
.	chr14	33949997	1	G/T
.	chr14	33950020	1	T/G
.	chr14	33950038	1	T/G
.	chr14	33950044	1	C/T
.	chr14	33950061	1	G/A
.	chr14	33950109	1	A/G
.	chr14	33950248	1	C/T
.	chr14	33950402	1	G/T
.	chr14	33950414	1	C/T
.	chr14	33950475	1	C/T
.	chr14	33950614	1	C/G
.	chr14	33950809	1	G/A
.	chr14	33951472	1	T/C
.	chr14	33952017	1	G/A
.	chr14	33952041	1	G/A
.	chr14	33952086	1	A/G
.	chr14	33952358	1	A/G
.	chr14	33952622	1	T/C
.	chr14	33952635	1	T/C
.	chr14	33952963	1	T/C
.	chr14	33952993	1	T/C
.	chr14	33953021	1	C/T
.	chr14	33953129	1	G/A
.	chr14	33953310	1	C/A
.	chr14	33953347	1	C/A
.	chr14	33953380	1	G/A
.	chr14	33953522	1	T/C
.	chr14	33953546	1	T/C
.	chr14	33953568	1	T/C
.	chr14	33953980	1	G/A
.	chr14	33954070	1	C/T
.	chr14	33954144	1	A/G
.	chr14	33954483	1	T/C
.	chr14	33954504	1	T/C
.	chr14	33954519	1	G/A
.	chr14	33954577	1	G/A
.	chr14	33954792	1	T/C
.	chr14	33954996	1	T/C
.	chr14	33955005	1	C/T
.	chr14	33955506	1	G/A
.	chr14	33955725	1	C/T
.	chr14	33956092	1	C/T
.	chr14	33956325	1	T/C
.	chr14	33956439	1	T/C
.	chr14	33956853	1	C/T
.	chr14	33956885	1	C/T
.	chr14	33956907	1	C/T
.	chr14	33957003	1	A/C
.	chr14	33957138	1	C/T
.	chr14	33957166	1	G/A
.	chr14	33957282	1	A/G
.	chr14	33957363	1	A/G
.	chr14	33957432	1	A/G
.	chr14	33957468	1	C/T
.	chr14	33957539	1	G/A
.	chr14	33957615	1	T/C
.	chr14	33957636	1	C/T
.	chr14	33957645	1	A/G
.	chr14	33957747	1	C/A
.	chr14	33957767	1	A/G
.	chr14	33957787	1	A/G
.	chr14	33958025	1	A/G
.	chr14	33958036	1	G/A
.	chr14	33958060	1	A/G
.	chr14	33958241	1	A/T
.	chr14	33958315	1	G/A
.	chr14	33958465	1	C/T
.	chr14	33958616	1	T/C
.	chr14	33958956	1	G/C
.	chr14	33958969	1	A/G
.	chr14	33959175	1	A/G
.	chr14	33959279	1	A/G
.	chr14	33959485	1	A/C
.	chr14	33959815	1	C/G
.	chr14	33959859	1	A/G
.	chr14	33959932	1	C/A
.	chr14	33960171	1	C/T
.	chr14	33960495	1	C/T
.	chr14	33960770	1	C/T
.	chr14	33960949	1	T/A
.	chr14	33961406	1	T/C
.	chr14	33961454	1	A/G
.	chr14	33963174	1	T/C
.	chr14	33963469	1	C/T
.	chr14	33963554	1	G/A
.	chr14	33963601	1	A/G
.	chr14	33963624	1	A/G
.	chr14	33963702	1	A/G
.	chr14	33963969	1	C/A
.	chr14	33964054	1	A/G
.	chr14	33964067	1	G/T
.	chr14	33964266	1	T/C
.	chr14	33964317	1	T/A
.	chr14	33964341	1	G/C
.	chr14	33964351	1	C/T
.	chr14	33964488	1	C/T
.	chr14	33964525	1	T/C
.	chr14	33964730	1	C/T
.	chr14	33964840	1	T/A
.	chr14	33964955	1	C/A
.	chr14	33964967	1	A/G
.	chr14	33965041	1	A/G
.	chr14	33965069	1	A/G
.	chr14	33965089	1	A/T
.	chr14	33965118	1	A/G
.	chr14	33965133	1	T/C
.	chr14	33965226	1	G/T
.	chr14	33965240	1	G/C
.	chr14	33965339	1	A/G
.	chr14	33965387	1	C/T
.	chr14	33965402	1	A/G
.	chr14	33965409	1	A/G
.	chr14	33965504	1	A/G
.	chr14	33965567	1	C/T
.	chr14	33965700	1	C/T
.	chr14	33965895	1	G/A
.	chr14	33965922	1	T/C
.	chr14	33965934	1	C/G
.	chr14	33966046	1	C/T
.	chr14	33966064	1	A/G
.	chr14	33966212	1	C/T
.	chr14	33966225	1	T/C
.	chr14	33966288	1	G/A
.	chr14	33966377	1	T/A
.	chr14	33966568	1	C/T
.	chr14	33966577	1	A/G
.	chr14	33966614	1	A/G
.	chr14	33966633	1	T/C
.	chr14	33966852	1	G/T
.	chr14	33966859	1	C/G
.	chr14	33967041	1	C/T
.	chr14	33967207	1	G/T
.	chr14	33967272	1	G/A
.	chr14	33967362	1	T/C
.	chr14	33968453	1	C/T
.	chr14	33968497	1	G/T
.	chr14	33968591	1	C/T
.	chr14	33968807	1	T/C
.	chr14	33968835	1	G/A
.	chr14	33968919	1	T/C
.	chr14	33969114	1	C/T
.	chr14	33969531	1	T/C
.	chr14	33969732	1	G/A
.	chr14	33970123	1	A/G
.	chr14	33970149	1	A/G
.	chr14	33970458	1	T/A
.	chr14	33970542	1	G/C
.	chr14	33970715	1	A/C
.	chr14	33970823	1	T/G
.	chr14	33970948	1	A/C
.	chr14	33971018	1	C/T
.	chr14	33971227	1	C/T
.	chr14	33971267	1	A/T
.	chr14	33971282	1	G/T
.	chr14	33971296	1	A/G
.	chr14	33971387	1	G/A
.	chr14	33971470	1	T/C
.	chr14	33971481	1	C/T
.	chr14	33971498	1	T/C
.	chr14	33971538	1	A/G
.	chr14	33971550	1	G/A
.	chr14	33971588	1	G/A
.	chr14	33971605	1	T/G
.	chr14	33971619	1	C/T
.	chr14	33971632	1	C/T
.	chr14	33971654	1	G/A
.	chr14	33971711	1	G/A
.	chr14	33972028	1	G/A
.	chr14	33972427	1	G/A
.	chr14	33972441	1	G/A
.	chr14	33972527	1	T/C
.	chr14	33972760	1	A/G
.	chr14	33972911	1	T/C
.	chr14	33973376	1	G/A
.	chr14	33973537	1	A/G
.	chr14	33973733	1	T/C
.	chr14	33974132	1	C/T
.	chr14	33974243	1	C/T
.	chr14	33974279	1	C/T
.	chr14	33974795	1	C/T
.	chr14	33974876	1	C/A
.	chr14	33974902	1	A/C
.	chr14	33974944	1	G/T
.	chr14	33974994	1	T/C
.	chr14	33975033	1	G/T
.	chr14	33975163	1	G/T
.	chr14	33975194	1	T/A
.	chr14	33975361	1	C/T
.	chr14	33975374	1	T/C
.	chr14	33975380	1	A/T
.	chr14	33975804	1	C/G
.	chr14	33975969	1	G/A
.	chr14	33976134	1	T/C
.	chr14	33976265	1	A/C
.	chr14	33976313	1	G/A
.	chr14	33976363	1	A/G
.	chr14	33976429	1	T/C
.	chr14	33976495	1	C/T
.	chr14	33976508	1	G/A
.	chr14	33976596	1	G/A
.	chr14	33976629	1	A/G
.	chr14	33976816	1	T/C
.	chr14	33977304	1	T/A
.	chr14	33977458	1	T/C
.	chr14	33977549	1	C/T
.	chr14	33977667	1	C/T
.	chr14	33978137	1	A/C
.	chr14	33978158	1	A/C
.	chr14	33978299	1	C/A
.	chr14	33978380	1	A/G
.	chr14	33978393	1	T/C
.	chr14	33978407	1	A/G
.	chr14	33978429	1	G/A
.	chr14	33978462	1	G/A
.	chr14	33978645	1	C/T
.	chr14	33978721	1	A/C
.	chr14	33978746	1	G/T
.	chr14	33978824	1	G/A
.	chr14	33978844	1	T/G
.	chr14	33978919	1	T/A
.	chr14	33979081	1	T/C
.	chr14	33979201	1	A/C
.	chr14	33979519	1	C/T
.	chr14	33979549	1	T/G
.	chr14	33979611	1	T/C
.	chr14	33979627	1	G/C
.	chr14	33980037	1	T/C
.	chr14	33987600	1	G/A
.	chr14	33987631	1	T/C
.	chr14	33987660	1	T/C
.	chr14	33987879	1	C/T
.	chr14	33987922	1	A/G
.	chr14	33987952	1	G/A
.	chr14	33988094	1	A/G
.	chr14	33988277	1	T/C
.	chr14	33988366	1	G/A
.	chr14	33988493	1	G/A
.	chr14	33988567	1	G/A
.	chr14	33988661	1	G/A
.	chr14	33988723	1	T/C
.	chr14	33988739	1	A/G
.	chr14	33988827	1	G/T
.	chr14	33988964	1	A/C
.	chr14	33989039	1	G/A
.	chr14	33989102	1	A/G
.	chr14	33989135	1	G/A
.	chr14	33989197	1	G/A
.	chr14	33989260	1	G/A
.	chr14	33989326	1	A/G
.	chr14	33989462	1	G/T
.	chr14	33989550	1	A/G
.	chr14	33989644	1	T/C
.	chr14	33989673	1	C/A
.	chr14	33989824	1	A/G
.	chr14	33989929	1	G/T
.	chr14	33989989	1	C/G
.	chr14	33990122	1	A/G
.	chr14	33990297	1	G/A
.	chr14	33990438	1	A/C
.	chr14	33990568	1	T/C
.	chr14	33990620	1	T/C
.	chr14	33990639	1	A/G
.	chr14	33990737	1	C/A
.	chr14	33990836	1	T/C
.	chr14	33990895	1	G/A
.	chr14	33990919	1	A/G
.	chr14	33990980	1	A/C
.	chr14	33991252	1	C/A
.	chr14	33991262	1	C/T
.	chr14	33991371	1	G/A
.	chr14	33991575	1	A/G
.	chr14	33991601	1	T/C
.	chr14	33991639	1	A/G
.	chr14	33992293	1	T/G
.	chr14	33992324	1	C/A
.	chr14	33992401	1	T/C
.	chr14	33992414	1	G/A
.	chr14	33992582	1	G/A
.	chr14	33993302	1	A/G
.	chr14	33993495	1	G/A
.	chr14	33993777	1	C/T
.	chr14	33994193	1	T/C
.	chr14	33994247	1	A/G
.	chr14	33994413	1	A/G
.	chr14	33994502	1	G/C
.	chr14	33994529	1	A/G
.	chr14	33994588	1	T/C
.	chr14	33994994	1	A/G
.	chr14	33995064	1	G/A
.	chr14	33995075	1	G/A
.	chr14	33995102	1	C/T
.	chr14	33995150	1	T/C
.	chr14	33995254	1	C/G
.	chr14	33995284	1	G/A
.	chr14	33995333	1	C/T
.	chr14	33995371	1	C/T
.	chr14	33995411	1	G/A
.	chr14	33995446	1	C/T
.	chr14	33995547	1	T/C
.	chr14	33995781	1	C/T
.	chr14	33995892	1	C/T
.	chr14	33995927	1	C/T
.	chr14	33995965	1	T/C
.	chr14	33996067	1	A/T
.	chr14	33996099	1	A/G
.	chr14	33996107	1	C/T
.	chr14	33996127	1	G/A
.	chr14	33996178	1	C/A
.	chr14	33996185	1	C/T
.	chr14	33996195	1	T/C
.	chr14	33996363	1	A/G
.	chr14	33996436	1	G/A
.	chr14	33996517	1	T/A
.	chr14	33996553	1	A/G
.	chr14	33996611	1	C/T
.	chr14	33996808	1	T/C
.	chr14	33996839	1	G/A
.	chr14	33996853	1	C/A
.	chr14	33997206	1	A/G
.	chr14	33997225	1	T/C
.	chr14	33997247	1	T/C
.	chr14	33997258	1	A/G
.	chr14	33997364	1	C/T
.	chr14	33997388	1	T/C
.	chr14	33997419	1	T/C
.	chr14	33997470	1	A/G
.	chr14	33997512	1	T/C
.	chr14	33997540	1	C/T
.	chr14	33997545	1	T/C
.	chr14	33997564	1	C/T
.	chr14	33997578	1	A/G
.	chr14	33997591	1	T/C
.	chr14	33997629	1	A/G
.	chr14	33997877	1	C/T
.	chr14	33997901	1	A/C
.	chr14	33997906	1	G/A
.	chr14	33997995	1	T/C
.	chr14	33998055	1	A/C
.	chr14	33998154	1	G/A
.	chr14	33998205	1	C/T
.	chr14	33998229	1	G/T
.	chr14	33998235	1	G/A
.	chr14	33998397	1	A/T
.	chr14	33998422	1	T/C
.	chr14	33998527	1	T/C
.	chr14	33998532	1	C/T
.	chr14	33998547	1	G/T
.	chr14	33998579	1	A/G
.	chr14	33998701	1	T/G
.	chr14	33998749	1	G/A
.	chr14	33998803	1	A/C
.	chr14	33998914	1	A/T
.	chr14	33998950	1	A/T
.	chr14	33998981	1	G/A
.	chr14	33999123	1	G/A
.	chr14	33999258	1	C/A
.	chr14	33999292	1	A/G
.	chr14	33999303	1	G/A
.	chr14	33999355	1	G/T
.	chr14	33999429	1	G/A
.	chr14	33999474	1	G/A
.	chr14	33999904	1	A/G
.	chr14	33999932	1	A/G
.	chr14	33999957	1	A/G
.	chr14	33999999	1	G/A
.	chr14	34000029	1	T/C
.	chr14	34000155	1	C/T
.	chr14	34000161	1	G/T
.	chr14	34000371	1	C/T
.	chr14	34000498	1	G/A
.	chr14	34000908	1	A/G
.	chr14	34001631	1	T/G
.	chr14	34002891	1	A/C
.	chr14	34002904	1	A/G
.	chr14	34002985	1	T/A
.	chr14	34003097	1	C/G
.	chr14	34003196	1	A/T
.	chr14	34003205	1	T/C
.	chr14	34003293	1	A/G
.	chr14	34003384	1	C/T
.	chr14	34003441	1	G/A
.	chr14	34003453	1	T/C
.	chr14	34003468	1	C/G
.	chr14	34003499	1	G/A
.	chr14	34003528	1	C/T
.	chr14	34003554	1	A/G
.	chr14	34003788	1	T/G
.	chr14	34003871	1	G/T
.	chr14	34004219	1	T/C
.	chr14	34004281	1	C/T
.	chr14	34004311	1	T/G
.	chr14	34004345	1	A/G
.	chr14	34004480	1	A/C
.	chr14	34004734	1	A/T
.	chr14	34004847	1	A/C
.	chr14	34004874	1	G/C
.	chr14	34004885	1	G/A
.	chr14	34004906	1	T/C
.	chr14	34005064	1	T/C
.	chr14	34005136	1	A/T
.	chr14	34005205	1	T/G
.	chr14	34005387	1	C/T
.	chr14	34005430	1	A/C
.	chr14	34005566	1	G/A
.	chr14	34005572	1	G/A
.	chr14	34005624	1	C/T
.	chr14	34005671	1	C/A
.	chr14	34005732	1	A/C
.	chr14	34005957	1	A/G
.	chr14	34007271	1	C/T
.	chr14	34007316	1	T/C
.	chr14	34007481	1	T/G
.	chr14	34007545	1	T/C
.	chr14	34007634	1	C/A
.	chr14	34007793	1	A/G
.	chr14	34007947	1	C/T
.	chr14	34008019	1	A/G
.	chr14	34008140	1	T/C
.	chr14	34008223	1	G/A
.	chr14	34008281	1	A/C
.	chr14	34008416	1	A/C
.	chr14	34008576	1	G/A
.	chr14	34008601	1	A/G
.	chr14	34008661	1	A/G
.	chr14	34008722	1	G/A
.	chr14	34008748	1	G/A
.	chr14	34008856	1	C/T
.	chr14	34008893	1	G/A
.	chr14	34008899	1	T/C
.	chr14	34008908	1	G/C
.	chr14	34008931	1	A/G
.	chr14	34008962	1	C/G
.	chr14	34009015	1	C/A
.	chr14	34009198	1	A/G
.	chr14	34009223	1	A/T
.	chr14	34009248	1	A/G
.	chr14	34009349	1	C/A
.	chr14	34009385	1	A/G
.	chr14	34009773	1	G/A
.	chr14	34009787	1	T/C
.	chr14	34009811	1	C/T
.	chr14	34010430	1	C/T
.	chr14	34010494	1	A/G
.	chr14	34010519	1	C/T
.	chr14	34010700	1	T/C
.	chr14	34010724	1	G/A
.	chr14	34010768	1	G/A
.	chr14	34010808	1	C/T
.	chr14	34010855	1	T/C
.	chr14	34010941	1	G/A
.	chr14	34010981	1	A/G
.	chr14	34011040	1	G/A
.	chr14	34011059	1	T/C
.	chr14	34011114	1	T/A
.	chr14	34011249	1	T/G
.	chr14	34011335	1	C/T
.	chr14	34011365	1	T/C
.	chr14	34011407	1	T/G
.	chr14	34011436	1	T/C
.	chr14	34011445	1	T/C
.	chr14	34011497	1	C/A
.	chr14	34011518	1	A/G
.	chr14	34011534	1	T/C
.	chr14	34011554	1	A/C
.	chr14	34011566	1	T/G
.	chr14	34011587	1	G/C
.	chr14	34011627	1	T/C
.	chr14	34011651	1	G/A
.	chr14	34011740	1	A/T
.	chr14	34011757	1	G/C
.	chr14	34011802	1	C/G
.	chr14	34011813	1	A/T
.	chr14	34011834	1	A/G
.	chr14	34011896	1	G/T
.	chr14	34011914	1	A/T
.	chr14	34011940	1	C/G
.	chr14	34011972	1	G/C
.	chr14	34011981	1	C/T
.	chr14	34012090	1	A/G
.	chr14	34012100	1	T/C
.	chr14	34012504	1	G/T
.	chr14	34012569	1	C/A
.	chr14	34012577	1	G/T
.	chr14	34012587	1	C/T
.	chr14	34012598	1	T/C
.	chr14	34012641	1	T/C
.	chr14	34012710	1	A/G
.	chr14	34012922	1	C/T
.	chr14	34012932	1	T/A
.	chr14	34013064	1	T/C
.	chr14	34013248	1	C/G
.	chr14	34013259	1	A/T
.	chr14	34013288	1	C/T
.	chr14	34013337	1	A/G
.	chr14	34013401	1	T/C
.	chr14	34013406	1	G/A
.	chr14	34013444	1	A/G
.	chr14	34013909	1	C/T
.	chr14	34013934	1	A/G
.	chr14	34013962	1	G/A
.	chr14	34014063	1	G/T
.	chr14	34014347	1	A/C
.	chr14	34014372	1	C/A
.	chr14	34014566	1	T/C
.	chr14	34014621	1	G/A
.	chr14	34014899	1	T/C
.	chr14	34014960	1	G/A
.	chr14	34015196	1	A/G
.	chr14	34015361	1	A/C
.	chr14	34015556	1	G/A
.	chr14	34015591	1	A/G
.	chr14	34015688	1	T/A
.	chr14	34015703	1	A/G
.	chr14	34015753	1	A/G
.	chr14	34015766	1	G/A
.	chr14	34015807	1	T/C
.	chr14	34015840	1	T/C
.	chr14	34015888	1	C/T
.	chr14	34015964	1	A/G
.	chr14	34015992	1	A/G
.	chr14	34016048	1	C/T
.	chr14	34016094	1	G/C
.	chr14	34016205	1	G/T
.	chr14	34016278	1	C/A
.	chr14	34016369	1	G/C
.	chr14	34016442	1	C/A
.	chr14	34016502	1	G/A
.	chr14	34016514	1	A/C
.	chr14	34016545	1	T/C
.	chr14	34016562	1	T/C
.	chr14	34016741	1	A/G
.	chr14	34016756	1	C/T
.	chr14	34016833	1	A/G
.	chr14	34016840	1	T/C
.	chr14	34017242	1	T/C
.	chr14	34017370	1	T/C
.	chr14	34017745	1	G/A
.	chr14	34017855	1	G/A
.	chr14	34018032	1	A/G
.	chr14	34018039	1	A/G
.	chr14	34018070	1	T/C
.	chr14	34018577	1	G/T
.	chr14	34018633	1	T/C
.	chr14	34018775	1	A/G
.	chr14	34018918	1	A/T
.	chr14	34018954	1	C/T
.	chr14	34018979	1	C/T
.	chr14	34019039	1	T/A
.	chr14	34019048	1	C/T
.	chr14	34019054	1	T/C
.	chr14	34019068	1	G/A
.	chr14	34019212	1	G/A
.	chr14	34019232	1	T/A
.	chr14	34019276	1	C/A
.	chr14	34019311	1	G/A
.	chr14	34019325	1	C/G
.	chr14	34019337	1	A/C
.	chr14	34019347	1	G/A
.	chr14	34019457	1	G/T
.	chr14	34019565	1	C/T
.	chr14	34019611	1	A/G
.	chr14	34019621	1	T/G
.	chr14	34019912	1	A/G
.	chr14	34019919	1	G/A
.	chr14	34020102	1	G/A
.	chr14	34020199	1	C/G
.	chr14	34020375	1	A/G
.	chr14	34020396	1	G/A
.	chr14	34020666	1	A/G
.	chr14	34020757	1	A/G
.	chr14	34020786	1	T/C
.	chr14	34020793	1	T/C
.	chr14	34020808	1	C/G
.	chr14	34020957	1	T/C
.	chr14	34021085	1	G/A
.	chr14	34021164	1	A/G
.	chr14	34021342	1	G/T
.	chr14	34021450	1	C/T
.	chr14	34021524	1	T/C
.	chr14	34021546	1	A/C
.	chr14	34021554	1	T/A
.	chr14	34021584	1	G/A
.	chr14	34021594	1	T/C
.	chr14	34021626	1	A/C
.	chr14	34021714	1	G/A
.	chr14	34021727	1	A/G
.	chr14	34021750	1	T/C
.	chr14	34021897	1	C/G
.	chr14	34022093	1	T/A
.	chr14	34022133	1	A/G
.	chr14	34022148	1	T/C
.	chr14	34022281	1	A/C
.	chr14	34022318	1	G/T
.	chr14	34022727	1	T/G
.	chr14	34022995	1	G/A
.	chr14	34023028	1	T/C
.	chr14	34023076	1	C/A
.	chr14	34023081	1	G/C
.	chr14	34023135	1	T/C
.	chr14	34023250	1	C/T
.	chr14	34023275	1	T/C
.	chr14	34023358	1	T/A
.	chr14	34023907	1	T/C
.	chr14	34024077	1	G/A
.	chr14	34024288	1	A/G
.	chr14	34024724	1	A/T
.	chr14	34024730	1	G/A
.	chr14	34024856	1	C/G
.	chr14	34025898	1	G/A
.	chr14	34025972	1	C/G
.	chr14	34026784	1	C/T
.	chr14	34027483	1	T/A
.	chr14	34027557	1	A/G
.	chr14	34027576	1	G/A
.	chr14	34028470	1	T/C
.	chr14	34028847	1	A/G
.	chr14	34028947	1	C/T
.	chr14	34028966	1	G/A
.	chr14	34029013	1	T/A
.	chr14	34029049	1	C/T
.	chr14	34029105	1	T/A
.	chr14	34029213	1	A/G
.	chr14	34029820	1	G/A
.	chr14	34029955	1	T/C
.	chr14	34030569	1	C/T
.	chr14	34030607	1	T/C
.	chr14	34030668	1	T/A
.	chr14	34030888	1	A/G
.	chr14	34030933	1	C/T
.	chr14	34031022	1	G/C
.	chr14	34031126	1	T/A
.	chr14	34031372	1	G/T
.	chr14	34031550	1	T/G
.	chr14	34031639	1	G/A
.	chr14	34031758	1	A/G
.	chr14	34032186	1	G/C
.	chr14	34032193	1	T/A
.	chr14	34032227	1	T/G
.	chr14	34032287	1	C/T
.	chr14	34032414	1	T/G
.	chr14	34033063	1	G/A
.	chr14	34033075	1	C/T
.	chr14	34033172	1	A/T
.	chr14	34033347	1	A/G
.	chr14	34033405	1	T/C
.	chr14	34033416	1	A/G
.	chr14	34033762	1	C/T
.	chr14	34033882	1	T/C
.	chr14	34034015	1	T/C
.	chr14	34034023	1	C/G
.	chr14	34034152	1	G/A
.	chr14	34034200	1	C/T
.	chr14	34034396	1	C/T
.	chr14	34034541	1	C/T
.	chr14	34034578	1	G/A
.	chr14	34034650	1	C/G
.	chr14	34034655	1	T/C
.	chr14	34034713	1	A/C
.	chr14	34034790	1	G/A
.	chr14	34034804	1	C/T
.	chr14	34034827	1	G/A
.	chr14	34034863	1	A/T
.	chr14	34034893	1	G/A
.	chr14	34035076	1	T/C
.	chr14	34035144	1	T/C
.	chr14	34035165	1	T/C
.	chr14	34035220	1	C/T
.	chr14	34035374	1	T/C
.	chr14	34035585	1	G/A
.	chr14	34035839	1	T/C
.	chr14	34036491	1	A/G
.	chr14	34036619	1	G/T
.	chr14	34037382	1	A/G
.	chr14	34037498	1	A/G
.	chr14	34037548	1	T/A
.	chr14	34037778	1	A/C
.	chr14	34037784	1	A/C
.	chr14	34038044	1	C/T
.	chr14	34038161	1	T/C
.	chr14	34038474	1	G/T
.	chr14	34038591	1	G/A
.	chr14	34038758	1	C/T
.	chr14	34038852	1	G/A
.	chr14	34038865	1	G/A
.	chr14	34038877	1	A/C
.	chr14	34039446	1	T/C
.	chr14	34040111	1	C/T
.	chr14	34040406	1	T/C
.	chr14	34040435	1	G/T
.	chr14	34040826	1	C/A
.	chr14	34040991	1	T/C
.	chr14	34041148	1	A/G
.	chr14	34041444	1	C/T
.	chr14	34041964	1	G/A
.	chr14	34042128	1	T/C
.	chr14	34042180	1	C/T
.	chr14	34042277	1	A/G
.	chr14	34042333	1	C/T
.	chr14	34042348	1	G/A
.	chr14	34042384	1	C/G
.	chr14	34042399	1	C/T
.	chr14	34042425	1	T/A
.	chr14	34042489	1	G/T
.	chr14	34042510	1	A/G
.	chr14	34042572	1	A/G
.	chr14	34042647	1	G/A
.	chr14	34042683	1	T/C
.	chr14	34042824	1	T/C
.	chr14	34043264	1	A/G
.	chr14	34043301	1	G/A
.	chr14	34043678	1	G/A
.	chr14	34043882	1	A/G
.	chr14	34043955	1	T/C
.	chr14	34044024	1	A/G
.	chr14	34044106	1	A/G
.	chr14	34044168	1	G/A
.	chr14	34044208	1	A/G
.	chr14	34044381	1	C/A
.	chr14	34044392	1	A/G
.	chr14	34044450	1	C/A
.	chr14	34044473	1	G/A
.	chr14	34044631	1	G/A
.	chr14	34044731	1	C/T
.	chr14	34044747	1	T/C
.	chr14	34044954	1	G/A
.	chr14	34045069	1	A/C
.	chr14	34045171	1	G/C
.	chr14	34045859	1	T/C
.	chr14	34046256	1	A/G
.	chr14	34046820	1	C/A
.	chr14	34047545	1	C/T
.	chr14	34047806	1	T/C
.	chr14	34047972	1	A/C
.	chr14	34048017	1	T/C
.	chr14	34048031	1	A/C
.	chr14	34048061	1	G/A
.	chr14	34048320	1	A/G
.	chr14	34048363	1	A/C
.	chr14	34048384	1	G/C
.	chr14	34048437	1	A/G
.	chr14	34048447	1	T/A
.	chr14	34048522	1	C/G
.	chr14	34048570	1	A/G
.	chr14	34048639	1	C/T
.	chr14	34048787	1	T/G
.	chr14	34048819	1	A/T
.	chr14	34048866	1	T/C
.	chr14	34048942	1	G/A
.	chr14	34048996	1	G/A
.	chr14	34049008	1	T/C
.	chr14	34049015	1	T/C
.	chr14	34049180	1	T/C
.	chr14	34049192	1	A/G
.	chr14	34049198	1	G/A
.	chr14	34049253	1	T/C
.	chr14	34049325	1	G/A
.	chr14	34049487	1	A/C
.	chr14	34049590	1	G/T
.	chr14	34049636	1	A/G
.	chr14	34049786	1	A/G
.	chr14	34049815	1	C/T
.	chr14	34050119	1	T/G
.	chr14	34050157	1	A/T
.	chr14	34050201	1	A/G
.	chr14	34050220	1	T/A
.	chr14	34050299	1	T/A
.	chr14	34050321	1	G/A
.	chr14	34050617	1	T/C
.	chr14	34050648	1	A/T
.	chr14	34051011	1	G/A
.	chr14	34051342	1	C/T
.	chr14	34051368	1	C/T
.	chr14	34051421	1	A/G
.	chr14	34052439	1	C/T
.	chr14	34052869	1	A/G
.	chr14	34053016	1	C/T
.	chr14	34053176	1	T/C
.	chr14	34053373	1	G/A
.	chr14	34054296	1	A/T
.	chr14	34054432	1	G/T
.	chr14	34055121	1	A/G
.	chr14	34055292	1	G/A
.	chr14	34055297	1	A/G
.	chr14	34055306	1	A/G
.	chr14	34055344	1	C/G
.	chr14	34055423	1	A/G
.	chr14	34056627	1	C/T
.	chr14	34056835	1	G/C
.	chr14	34056999	1	C/G
.	chr14	34057406	1	A/G
.	chr14	34057648	1	G/T
.	chr14	34057775	1	A/G
.	chr14	34057916	1	A/G
.	chr14	34058252	1	C/G
.	chr14	34058371	1	T/C
.	chr14	34058529	1	T/C
.	chr14	34058544	1	T/C
.	chr14	34058641	1	G/A
.	chr14	34058868	1	T/C
.	chr14	34059217	1	G/A
.	chr14	34059522	1	T/C
.	chr14	34059587	1	G/A
.	chr14	34059594	1	C/T
.	chr14	34059878	1	A/G
.	chr14	34059963	1	T/G
.	chr14	34060060	1	G/A
.	chr14	34060287	1	G/A
.	chr14	34060465	1	A/C
.	chr14	34060718	1	A/G
.	chr14	34060776	1	A/T
.	chr14	34061285	1	G/A
.	chr14	34061487	1	A/G
.	chr14	34061554	1	C/T
.	chr14	34061566	1	A/G
.	chr14	34061587	1	G/T
.	chr14	34061666	1	T/C
.	chr14	34061699	1	C/T
.	chr14	34061707	1	T/C
.	chr14	34061818	1	A/G
.	chr14	34061840	1	C/T
.	chr14	34061903	1	G/A
.	chr14	34062225	1	C/T
.	chr14	34062700	1	A/G
.	chr14	34062904	1	T/C
.	chr14	34063152	1	G/A
.	chr14	34063162	1	A/G
.	chr14	34063288	1	A/T
.	chr14	34063356	1	A/C
.	chr14	34063455	1	T/C
.	chr14	34063507	1	T/C
.	chr14	34063521	1	G/A
.	chr14	34063577	1	A/G
.	chr14	34063585	1	C/T
.	chr14	34063667	1	A/C
.	chr14	34063684	1	A/G
.	chr14	34063730	1	T/C
.	chr14	34063823	1	T/C
.	chr14	34063930	1	G/A
.	chr14	34064005	1	G/A
.	chr14	34064063	1	T/G
.	chr14	34064077	1	A/C
.	chr14	34064116	1	A/G
.	chr14	34064132	1	A/T
.	chr14	34064139	1	G/A
.	chr14	34064145	1	A/G
.	chr14	34064192	1	G/A
.	chr14	34065046	1	G/T
.	chr14	34065271	1	A/T
.	chr14	34065291	1	G/A
.	chr14	34065302	1	G/T
.	chr14	34065322	1	A/C
.	chr14	34065618	1	G/A
.	chr14	34066075	1	G/A
.	chr14	34066114	1	A/G
.	chr14	34066183	1	G/A
.	chr14	34066237	1	T/A
.	chr14	34066274	1	T/G
.	chr14	34066291	1	G/T
.	chr14	34066312	1	C/T
.	chr14	34066368	1	C/G
.	chr14	34066437	1	G/A
.	chr14	34066462	1	T/C
.	chr14	34066490	1	T/A
.	chr14	34066500	1	C/T
.	chr14	34066796	1	C/T
.	chr14	34066966	1	G/T
.	chr14	34067081	1	A/G
.	chr14	34067168	1	C/T
.	chr14	34067197	1	C/T
.	chr14	34067215	1	G/A
.	chr14	34067469	1	C/T
.	chr14	34067520	1	G/A
.	chr14	34067840	1	A/G
.	chr14	34067881	1	T/G
.	chr14	34068086	1	G/A
.	chr14	34068137	1	T/G
.	chr14	34068155	1	C/T
.	chr14	34068164	1	T/A
.	chr14	34068181	1	T/C
.	chr14	34068538	1	G/A
.	chr14	34068983	1	G/A
.	chr14	34069768	1	G/A
.	chr14	34070353	1	C/T
.	chr14	34070386	1	G/T
.	chr14	34071133	1	G/A
.	chr14	34071225	1	G/A
.	chr14	34071289	1	G/A
.	chr14	34071544	1	G/T
.	chr14	34071951	1	T/C
.	chr14	34072426	1	T/C
.	chr14	34072811	1	T/C
.	chr14	34072894	1	A/G
.	chr14	34073072	1	T/C
.	chr14	34073160	1	T/C
.	chr14	34074261	1	A/G
.	chr14	34074391	1	T/C
.	chr14	34074830	1	T/C
.	chr14	34074840	1	G/T
.	chr14	34074864	1	G/A
.	chr14	34075059	1	A/G
.	chr14	34075282	1	T/G
.	chr14	34075591	1	A/G
.	chr14	34075965	1	T/C
.	chr14	34076326	1	T/C
.	chr14	34077356	1	T/C
.	chr14	34077648	1	T/C
.	chr14	34077763	1	A/G
.	chr14	34077844	1	C/T
.	chr14	34078211	1	G/A
.	chr14	34078228	1	G/A
.	chr14	34078313	1	A/G
.	chr14	34078492	1	A/G
.	chr14	34078640	1	G/A
.	chr14	34078873	1	A/C
.	chr14	34079213	1	A/G
.	chr14	34079241	1	A/G
.	chr14	34079316	1	G/C
.	chr14	34079588	1	A/G
.	chr14	34079610	1	G/A
.	chr14	34079642	1	T/G
.	chr14	34079817	1	C/A
.	chr14	34079967	1	A/G
.	chr14	34080167	1	A/G
.	chr14	34080801	1	G/A
.	chr14	34081040	1	G/A
.	chr14	34081326	1	A/C
.	chr14	34081596	1	G/A
.	chr14	34081722	1	A/G
.	chr14	34081908	1	G/A
.	chr14	34081980	1	G/A
.	chr14	34081990	1	G/A
.	chr14	34082007	1	T/C
.	chr14	34082072	1	T/G
.	chr14	34082231	1	T/C
.	chr14	34082458	1	C/T
.	chr14	34082538	1	G/A
.	chr14	34082553	1	T/C
.	chr14	34082566	1	A/G
.	chr14	34082602	1	G/A
.	chr14	34082619	1	C/A
.	chr14	34082647	1	A/G
.	chr14	34082672	1	A/G
.	chr14	34082763	1	A/G
.	chr14	34082973	1	T/C
.	chr14	34083078	1	C/T
.	chr14	34083103	1	G/A
.	chr14	34083152	1	T/C
.	chr14	34083244	1	G/T
.	chr14	34083292	1	G/A
.	chr14	34083324	1	C/T
.	chr14	34083430	1	A/G
.	chr14	34083475	1	T/C
.	chr14	34083536	1	C/T
.	chr14	34083619	1	T/A
.	chr14	34083654	1	A/G
.	chr14	34083742	1	A/C
.	chr14	34083771	1	C/T
.	chr14	34083887	1	T/C
.	chr14	34084161	1	G/A
.	chr14	34084289	1	T/C
.	chr14	34084389	1	C/G
.	chr14	34084536	1	G/A
.	chr14	34084601	1	T/C
.	chr14	34084647	1	C/T
.	chr14	34084695	1	G/A
.	chr14	34085077	1	G/A
.	chr14	34085332	1	G/A
.	chr14	34085354	1	C/T
.	chr14	34085401	1	G/A
.	chr14	34085429	1	G/A
.	chr14	34085524	1	A/G
.	chr14	34085591	1	A/G
.	chr14	34085616	1	T/A
.	chr14	34085721	1	A/G
.	chr14	34085777	1	C/T
.	chr14	34085822	1	A/G
.	chr14	34085911	1	A/G
.	chr14	34085955	1	A/G
.	chr14	34086146	1	G/A
.	chr14	34086437	1	C/A
.	chr14	34086450	1	G/A
.	chr14	34086587	1	G/A
.	chr14	34086620	1	G/A
.	chr14	34086647	1	A/C
.	chr14	34087210	1	A/G
.	chr14	34087337	1	A/G
.	chr14	34087557	1	A/G
.	chr14	34088239	1	C/T
.	chr14	34088359	1	A/G
.	chr14	34088386	1	G/C
.	chr14	34088394	1	C/T
.	chr14	34088569	1	G/A
.	chr14	34088722	1	T/G
.	chr14	34088758	1	A/G
.	chr14	34088969	1	A/G
.	chr14	34089028	1	A/G
.	chr14	34089248	1	C/T
.	chr14	34089549	1	C/T
.	chr14	34089733	1	T/C
.	chr14	34089791	1	C/T
.	chr14	34089817	1	T/C
.	chr14	34089842	1	G/A
.	chr14	34089885	1	A/G
.	chr14	34089946	1	A/G
.	chr14	34090041	1	A/C
.	chr14	34090260	1	A/G
.	chr14	34090604	1	T/C
.	chr14	34091077	1	C/T
.	chr14	34091227	1	G/C
.	chr14	34091658	1	C/T
.	chr14	34091993	1	A/G
.	chr14	34092045	1	G/A
.	chr14	34092352	1	G/A
.	chr14	34092399	1	C/T
.	chr14	34092562	1	A/G
.	chr14	34092568	1	G/A
.	chr14	34092720	1	G/A
.	chr14	34092736	1	A/G
.	chr14	34092795	1	G/A
.	chr14	34092805	1	G/A
.	chr14	34092834	1	C/T
.	chr14	34092850	1	A/G
.	chr14	34093014	1	A/C
.	chr14	34093114	1	C/G
.	chr14	34093174	1	C/G
.	chr14	34093593	1	C/G
.	chr14	34095120	1	G/C
.	chr14	34095252	1	C/G
.	chr14	34095318	1	T/C
.	chr14	34095751	1	G/C
.	chr14	34095810	1	T/A
.	chr14	34095890	1	C/T
.	chr14	34096112	1	C/T
.	chr14	34096221	1	A/G
.	chr14	34096227	1	C/T
.	chr14	34096261	1	C/T
.	chr14	34096269	1	G/A
.	chr14	34096293	1	T/C
.	chr14	34096316	1	T/C
.	chr14	34096420	1	A/C
.	chr14	34096546	1	T/C
.	chr14	34096632	1	A/G
.	chr14	34096804	1	C/T
.	chr14	34096817	1	T/A
.	chr14	34097206	1	G/T
.	chr14	34097295	1	T/C
.	chr14	34097634	1	A/G
.	chr14	34097679	1	T/G
.	chr14	34097696	1	T/C
.	chr14	34097844	1	T/C
.	chr14	34097883	1	A/G
.	chr14	34098089	1	T/C
.	chr14	34098095	1	A/G
.	chr14	34098302	1	A/G
.	chr14	34098428	1	A/T
.	chr14	34098546	1	C/T
.	chr14	34099049	1	C/G
.	chr14	34099115	1	A/G
.	chr14	34099224	1	G/A
.	chr14	34099499	1	G/C
.	chr14	34099526	1	G/A
.	chr14	34099554	1	A/C
.	chr14	34099644	1	G/A
.	chr14	34099667	1	T/C
.	chr14	34099861	1	C/T
.	chr14	34100272	1	T/C
.	chr14	34100343	1	A/C
.	chr14	34100415	1	T/C
.	chr14	34100437	1	A/G
.	chr14	34100617	1	G/A
.	chr14	34100696	1	C/T
.	chr14	34100709	1	T/C
.	chr14	34100792	1	A/G
.	chr14	34100826	1	A/G
.	chr14	34100929	1	A/G
.	chr14	34100946	1	A/G
.	chr14	34100979	1	A/G
.	chr14	34101013	1	T/A
.	chr14	34101112	1	A/T
.	chr14	34101250	1	A/G
.	chr14	34101265	1	T/C
.	chr14	34101427	1	T/C
.	chr14	34101511	1	A/G
.	chr14	34101558	1	T/A
.	chr14	34101671	1	A/G
.	chr14	34101679	1	A/C
.	chr14	34101692	1	G/T
.	chr14	34101706	1	T/C
.	chr14	34102086	1	C/T
.	chr14	34102188	1	T/C
.	chr14	34102212	1	T/C
.	chr14	34102300	1	A/G
.	chr14	34102560	1	G/A
.	chr14	34103007	1	T/C
.	chr14	34103160	1	T/C
.	chr14	34103433	1	T/C
.	chr14	34103533	1	C/T
.	chr14	34103548	1	A/G
.	chr14	34103991	1	A/G
.	chr14	34104003	1	G/A
.	chr14	34104293	1	C/T
.	chr14	34105041	1	T/C
.	chr14	34105749	1	T/A
.	chr14	34107485	1	A/G
.	chr14	34107598	1	A/T
.	chr14	34108258	1	G/T
.	chr14	34108273	1	A/C
.	chr14	34108350	1	T/G
.	chr14	34109283	1	T/A
.	chr14	34109831	1	G/A
.	chr14	34109942	1	T/C
.	chr14	34110710	1	C/T
.	chr14	34110967	1	C/T
.	chr14	34111327	1	T/C
.	chr14	34113006	1	G/A
.	chr14	34113033	1	A/G
.	chr14	34113252	1	A/C
.	chr14	34113261	1	C/T
.	chr14	34113309	1	G/A
.	chr14	34113557	1	A/C
.	chr14	34114116	1	G/A
.	chr14	34114283	1	A/C
.	chr14	34114398	1	C/T
.	chr14	34114834	1	C/T
.	chr14	34114865	1	G/A
.	chr14	34115652	1	T/C
.	chr14	34116328	1	G/C
.	chr14	34116481	1	T/C
.	chr14	34117284	1	T/C
.	chr14	34117292	1	A/T
.	chr14	34117738	1	G/A
.	chr14	34118156	1	G/A
.	chr14	34118525	1	A/G
.	chr14	34118576	1	G/T
.	chr14	34118782	1	A/G
.	chr14	34119807	1	T/C
.	chr14	34120060	1	G/A
.	chr14	34120157	1	A/C
.	chr14	34120218	1	C/G
.	chr14	34120266	1	A/C
.	chr14	34120281	1	C/T
.	chr14	34120317	1	G/A
.	chr14	34120409	1	C/T
.	chr14	34120483	1	G/A
.	chr14	34120698	1	A/G
.	chr14	34120734	1	G/A
.	chr14	34120751	1	A/C
.	chr14	34120759	1	C/T
.	chr14	34120799	1	A/G
.	chr14	34120829	1	T/G
.	chr14	34120885	1	G/A
.	chr14	34121120	1	A/G
.	chr14	34121151	1	A/G
.	chr14	34121227	1	G/A
.	chr14	34121240	1	T/C
.	chr14	34121321	1	T/C
.	chr14	34121369	1	C/A
.	chr14	34121381	1	A/G
.	chr14	34121388	1	T/G
.	chr14	34121471	1	A/G
.	chr14	34121510	1	A/G
.	chr14	34122022	1	A/G
.	chr14	34122040	1	G/A
.	chr14	34122119	1	A/G
.	chr14	34122181	1	A/C
.	chr14	34122449	1	C/G
.	chr14	34122734	1	G/A
.	chr14	34122751	1	G/A
.	chr14	34122974	1	T/G
.	chr14	34123170	1	T/C
.	chr14	34123230	1	A/G
.	chr14	34123351	1	T/A
.	chr14	34123360	1	C/T
.	chr14	34123385	1	T/C
.	chr14	34123458	1	A/G
.	chr14	34123571	1	C/T
.	chr14	34123662	1	A/G
.	chr14	34123668	1	G/A
.	chr14	34123716	1	G/A
.	chr14	34123728	1	G/A
.	chr14	34123763	1	C/T
.	chr14	34123829	1	T/G
.	chr14	34123900	1	A/G
.	chr14	34124095	1	T/C
.	chr14	34124155	1	A/G
.	chr14	34124160	1	G/A
.	chr14	34124225	1	G/A
.	chr14	34124280	1	C/A
.	chr14	34124436	1	G/A
.	chr14	34124451	1	A/G
.	chr14	34124521	1	T/C
.	chr14	34124607	1	A/G
.	chr14	34124734	1	C/T
.	chr14	34124769	1	G/A
.	chr14	34124792	1	A/G
.	chr14	34124837	1	T/A
.	chr14	34124863	1	C/T
.	chr14	34124921	1	A/G
.	chr14	34125124	1	G/A
.	chr14	34125188	1	G/A
.	chr14	34125194	1	C/G
.	chr14	34125213	1	A/G
.	chr14	34125296	1	C/T
.	chr14	34125308	1	A/T
.	chr14	34125319	1	G/A
.	chr14	34125369	1	G/A
.	chr14	34125425	1	A/C
.	chr14	34125589	1	G/A
.	chr14	34126076	1	G/C
.	chr14	34126116	1	T/G
.	chr14	34126121	1	T/A
.	chr14	34126197	1	A/C
.	chr14	34126264	1	C/G
.	chr14	34126328	1	C/T
.	chr14	34126350	1	C/T
.	chr14	34126379	1	T/G
.	chr14	34126421	1	T/C
.	chr14	34126493	1	A/G
.	chr14	34126508	1	T/C
.	chr14	34126578	1	A/T
.	chr14	34126979	1	G/A
.	chr14	34126985	1	G/A
.	chr14	34127008	1	A/G
.	chr14	34127203	1	G/A
.	chr14	34127368	1	T/C
.	chr14	34127599	1	A/G
.	chr14	34127665	1	T/C
.	chr14	34127700	1	T/C
.	chr14	34127707	1	C/G
.	chr14	34127920	1	T/C
.	chr14	34128603	1	C/A
.	chr14	34128681	1	T/G
.	chr14	34128726	1	T/C
.	chr14	34128855	1	A/G
.	chr14	34128988	1	T/C
.	chr14	34129000	1	A/T
.	chr14	34129424	1	A/G
.	chr14	34129612	1	A/T
.	chr14	34129706	1	A/G
.	chr14	34129859	1	G/A
.	chr14	34130147	1	C/G
.	chr14	34130193	1	C/T
.	chr14	34130311	1	T/C
.	chr14	34130517	1	T/C
.	chr14	34130583	1	A/G
.	chr14	34130645	1	G/A
.	chr14	34130792	1	C/T
.	chr14	34130858	1	G/A
.	chr14	34130872	1	A/G
.	chr14	34130889	1	T/C
.	chr14	34131013	1	G/C
.	chr14	34131078	1	G/C
.	chr14	34131094	1	G/C
.	chr14	34131155	1	G/C
.	chr14	34131237	1	T/C
.	chr14	34131283	1	C/T
.	chr14	34131295	1	C/G
.	chr14	34131425	1	C/T
.	chr14	34131466	1	T/C
.	chr14	34131494	1	C/T
.	chr14	34131667	1	A/T
.	chr14	34131787	1	A/T
.	chr14	34131796	1	T/C
.	chr14	34131826	1	A/C
.	chr14	34131865	1	T/G
.	chr14	34131870	1	C/T
.	chr14	34131880	1	C/T
.	chr14	34131898	1	T/C
.	chr14	34131917	1	T/A
.	chr14	34131924	1	T/C
.	chr14	34131934	1	T/G
.	chr14	34131952	1	A/G
.	chr14	34132301	1	A/G
.	chr14	34132422	1	G/A
.	chr14	34132443	1	C/A
.	chr14	34132507	1	A/G
.	chr14	34132613	1	A/G
.	chr14	34132647	1	C/G
.	chr14	34132670	1	G/A
.	chr14	34132782	1	A/G
.	chr14	34132839	1	A/G
.	chr14	34132982	1	T/C
.	chr14	34133330	1	T/C
.	chr14	34133348	1	T/C
.	chr14	34133424	1	G/A
.	chr14	34133484	1	A/G
.	chr14	34133728	1	A/G
.	chr14	34133735	1	G/A
.	chr14	34133798	1	T/A
.	chr14	34133814	1	G/A
.	chr14	34133819	1	G/T
.	chr14	34134161	1	C/A
.	chr14	34134326	1	T/C
.	chr14	34134333	1	G/A
.	chr14	34134437	1	A/G
.	chr14	34134498	1	T/G
.	chr14	34134506	1	A/G
.	chr14	34134529	1	C/T
.	chr14	34134689	1	A/C
.	chr14	34134751	1	C/T
.	chr14	34134798	1	A/G
.	chr14	34134931	1	G/A
.	chr14	34135109	1	A/G
.	chr14	34135143	1	G/A
.	chr14	34135151	1	G/A
.	chr14	34135199	1	C/A
.	chr14	34135210	1	A/C
.	chr14	34135238	1	T/C
.	chr14	34135388	1	G/A
.	chr14	34135460	1	C/A
.	chr14	34135510	1	C/T
.	chr14	34135524	1	T/G
.	chr14	34135557	1	A/C
.	chr14	34135671	1	G/A
.	chr14	34135889	1	T/C
.	chr14	34135945	1	C/G
.	chr14	34135983	1	A/T
.	chr14	34135999	1	A/G
.	chr14	34136012	1	A/G
.	chr14	34136195	1	A/T
.	chr14	34136270	1	A/C
.	chr14	34136355	1	G/C
.	chr14	34136369	1	C/T
.	chr14	34136430	1	G/A
.	chr14	34136478	1	T/C
.	chr14	34136921	1	G/A
.	chr14	34136983	1	T/C
.	chr14	34137206	1	G/T
.	chr14	34137402	1	G/A
.	chr14	34137440	1	A/G
.	chr14	34137473	1	C/T
.	chr14	34137732	1	G/A
.	chr14	34137754	1	C/G
.	chr14	34137798	1	C/T
.	chr14	34137815	1	C/T
.	chr14	34137924	1	T/C
.	chr14	34137944	1	G/A
.	chr14	34138001	1	G/A
.	chr14	34138033	1	A/G
.	chr14	34138205	1	G/T
.	chr14	34138292	1	C/T
.	chr14	34138398	1	A/C
.	chr14	34138463	1	T/C
.	chr14	34138599	1	A/G
.	chr14	34138612	1	T/A
.	chr14	34138636	1	T/C
.	chr14	34138781	1	C/A
.	chr14	34138795	1	T/C
.	chr14	34139002	1	T/C
.	chr14	34139017	1	T/G
.	chr14	34139074	1	T/C
.	chr14	34139128	1	T/G
.	chr14	34139169	1	T/C
.	chr14	34139196	1	A/G
.	chr14	34139281	1	G/A
.	chr14	34139341	1	A/G
.	chr14	34139451	1	A/T
.	chr14	34139479	1	A/G
.	chr14	34139526	1	G/A
.	chr14	34139589	1	G/C
.	chr14	34139644	1	C/A
.	chr14	34139658	1	C/A
.	chr14	34139784	1	T/C
.	chr14	34139834	1	A/G
.	chr14	34139845	1	C/T
.	chr14	34139899	1	T/G
.	chr14	34139929	1	A/G
.	chr14	34140018	1	T/C
.	chr14	34140125	1	G/T
.	chr14	34140546	1	T/C
.	chr14	34140960	1	G/T
.	chr14	34141091	1	G/A
.	chr14	34141194	1	G/T
.	chr14	34141293	1	T/C
.	chr14	34141298	1	G/A
.	chr14	34141338	1	A/G
.	chr14	34141394	1	G/A
.	chr14	34141477	1	A/G
.	chr14	34141591	1	G/C
.	chr14	34141665	1	A/G
.	chr14	34141690	1	G/A
.	chr14	34141848	1	T/C
.	chr14	34141872	1	A/G
.	chr14	34141998	1	C/T
.	chr14	34142042	1	G/T
.	chr14	34142115	1	G/A
.	chr14	34142319	1	T/C
.	chr14	34142328	1	T/G
.	chr14	34142419	1	G/A
.	chr14	34142881	1	T/G
.	chr14	34142931	1	A/C
.	chr14	34142969	1	G/C
.	chr14	34143061	1	C/T
.	chr14	34143198	1	T/C
.	chr14	34143244	1	A/G
.	chr14	34143262	1	A/G
.	chr14	34143290	1	C/T
.	chr14	34143364	1	C/T
.	chr14	34143379	1	C/T
.	chr14	34143389	1	C/T
.	chr14	34143397	1	C/A
.	chr14	34143420	1	T/C
.	chr14	34143439	1	G/A
.	chr14	34143487	1	T/C
.	chr14	34143533	1	T/A
.	chr14	34143595	1	A/T
.	chr14	34143887	1	G/A
.	chr14	34143930	1	C/T
.	chr14	34143974	1	G/A
.	chr14	34144122	1	C/T
.	chr14	34144269	1	G/A
.	chr14	34144508	1	G/A
.	chr14	34144579	1	T/C
.	chr14	34144695	1	G/C
.	chr14	34144967	1	C/T
.	chr14	34144974	1	A/G
.	chr14	34144987	1	A/C
.	chr14	34145078	1	C/T
.	chr14	34145184	1	C/G
.	chr14	34145573	1	A/T
.	chr14	34145643	1	T/A
.	chr14	34145742	1	A/G
.	chr14	34145849	1	G/A
.	chr14	34145908	1	G/A
.	chr14	34146200	1	A/G
.	chr14	34146247	1	G/T
.	chr14	34146293	1	T/C
.	chr14	34146556	1	C/T
.	chr14	34146682	1	G/A
.	chr14	34146834	1	T/C
.	chr14	34146913	1	T/C
.	chr14	34147168	1	T/C
.	chr14	34147213	1	T/C
.	chr14	34147349	1	G/A
.	chr14	34147461	1	A/G
.	chr14	34147663	1	A/G
.	chr14	34147704	1	T/C
.	chr14	34147847	1	G/A
.	chr14	34147857	1	C/A
.	chr14	34147895	1	C/A
.	chr14	34147923	1	T/C
.	chr14	34148013	1	T/C
.	chr14	34148037	1	A/C
.	chr14	34148057	1	T/C
.	chr14	34148071	1	T/A
.	chr14	34148130	1	G/C
.	chr14	34148201	1	A/G
.	chr14	34148335	1	G/C
.	chr14	34148401	1	A/G
.	chr14	34148418	1	G/A
.	chr14	34148519	1	T/G
.	chr14	34148573	1	G/T
.	chr14	34148742	1	A/G
.	chr14	34148890	1	A/T
.	chr14	34148928	1	A/G
.	chr14	34148935	1	G/T
.	chr14	34148975	1	C/T
.	chr14	34149083	1	G/A
.	chr14	34149473	1	G/A
.	chr14	34149511	1	G/A
.	chr14	34149641	1	A/G
.	chr14	34149674	1	T/C
.	chr14	34149727	1	A/G
.	chr14	34149784	1	C/T
.	chr14	34149799	1	C/A
.	chr14	34149845	1	A/G
.	chr14	34149916	1	A/G
.	chr14	34149980	1	A/G
.	chr14	34150022	1	G/A
.	chr14	34150031	1	A/G
.	chr14	34150045	1	G/A
.	chr14	34150085	1	G/T
.	chr14	34150099	1	G/A
.	chr14	34150105	1	A/G
.	chr14	34150251	1	T/C
.	chr14	34150415	1	G/A
.	chr14	34150437	1	T/C
.	chr14	34150474	1	C/A
.	chr14	34150753	1	C/G
.	chr14	34150789	1	A/G
.	chr14	34150827	1	A/G
.	chr14	34151045	1	A/G
.	chr14	34151067	1	C/T
.	chr14	34151103	1	G/A
.	chr14	34151127	1	T/C
.	chr14	34151136	1	A/G
.	chr14	34151165	1	G/A
.	chr14	34151411	1	G/A
.	chr14	34151604	1	T/G
.	chr14	34151762	1	G/C
.	chr14	34151779	1	A/G
.	chr14	34152365	1	A/G
.	chr14	34152473	1	G/A
.	chr14	34152639	1	A/C
.	chr14	34152680	1	G/A
.	chr14	34152738	1	C/T
.	chr14	34152843	1	G/A
.	chr14	34152958	1	G/A
.	chr14	34152999	1	G/A
.	chr14	34153102	1	G/A
.	chr14	34153185	1	G/A
.	chr14	34153197	1	G/A
.	chr14	34153292	1	T/C
.	chr14	34153322	1	G/A
.	chr14	34153343	1	G/A
.	chr14	34153356	1	G/A
.	chr14	34153369	1	G/A
.	chr14	34153482	1	A/C
.	chr14	34153487	1	C/T
.	chr14	34153511	1	G/A
.	chr14	34153539	1	T/C
.	chr14	34153702	1	C/G
.	chr14	34153750	1	G/T
.	chr14	34153782	1	T/C
.	chr14	34153810	1	G/C
.	chr14	34153819	1	G/C
.	chr14	34153899	1	A/G
.	chr14	34153919	1	T/C
.	chr14	34153956	1	G/A
.	chr14	34154108	1	C/A
.	chr14	34154117	1	A/G
.	chr14	34154191	1	A/G
.	chr14	34154322	1	T/G
.	chr14	34154539	1	G/A
.	chr14	34154985	1	C/T
.	chr14	34155202	1	T/C
.	chr14	34155295	1	T/C
.	chr14	34155319	1	G/A
.	chr14	34155388	1	C/T
.	chr14	34155397	1	T/G
.	chr14	34155498	1	G/A
.	chr14	34155574	1	C/T
.	chr14	34155665	1	T/G
.	chr14	34155670	1	A/T
.	chr14	34155724	1	T/C
.	chr14	34156013	1	T/C
.	chr14	34156024	1	G/T
.	chr14	34156120	1	T/G
.	chr14	34156173	1	A/C
.	chr14	34156182	1	A/G
.	chr14	34156221	1	G/A
.	chr14	34156255	1	A/G
.	chr14	34156322	1	A/T
.	chr14	34156483	1	G/A
.	chr14	34156551	1	G/A
.	chr14	34156581	1	A/C
.	chr14	34156690	1	C/A
.	chr14	34156969	1	T/C
.	chr14	34157025	1	T/A
.	chr14	34157089	1	A/C
.	chr14	34157220	1	C/T
.	chr14	34157407	1	A/G
.	chr14	34157483	1	A/G
.	chr14	34157610	1	A/G
.	chr14	34157792	1	T/C
.	chr14	34159681	1	C/A
.	chr14	34159701	1	G/A
.	chr14	34159803	1	G/T
.	chr14	34160126	1	A/G
.	chr14	34160164	1	G/A
.	chr14	34160305	1	A/G
.	chr14	34160448	1	A/G
.	chr14	34160613	1	C/A
.	chr14	34160747	1	A/G
.	chr14	34161044	1	G/A
.	chr14	34161106	1	T/C
.	chr14	34161228	1	A/G
.	chr14	34161608	1	A/T
.	chr14	34161923	1	T/C
.	chr14	34162234	1	G/A
.	chr14	34162251	1	G/A
.	chr14	34162323	1	G/T
.	chr14	34162331	1	C/T
.	chr14	34162349	1	C/T
.	chr14	34162369	1	A/G
.	chr14	34162380	1	G/C
.	chr14	34162395	1	C/G
.	chr14	34162458	1	C/A
.	chr14	34162598	1	A/G
.	chr14	34162616	1	C/A
.	chr14	34162649	1	A/G
.	chr14	34162733	1	T/C
.	chr14	34162864	1	A/G
.	chr14	34163007	1	C/G
.	chr14	34163474	1	C/A
.	chr14	34163574	1	A/T
.	chr14	34163741	1	T/C
.	chr14	34163802	1	T/C
.	chr14	34163812	1	A/T
.	chr14	34163832	1	C/A
.	chr14	34163933	1	C/T
.	chr14	34164204	1	C/A
.	chr14	34164223	1	C/A
.	chr14	34164251	1	A/T
.	chr14	34164290	1	T/C
.	chr14	34164337	1	C/T
.	chr14	34164431	1	C/T
.	chr14	34164488	1	A/G
.	chr14	34164526	1	G/A
.	chr14	34164573	1	C/T
.	chr14	34164734	1	C/A
.	chr14	34164902	1	G/A
.	chr14	34165152	1	A/C
.	chr14	34165258	1	A/G
.	chr14	34165701	1	T/C
.	chr14	34165803	1	C/T
.	chr14	34165895	1	G/A
.	chr14	34166184	1	A/G
.	chr14	34166444	1	A/G
.	chr14	34166462	1	C/G
.	chr14	34166493	1	A/G
.	chr14	34166538	1	G/A
.	chr14	34166847	1	A/G
.	chr14	34167305	1	T/C
.	chr14	34167520	1	G/A
.	chr14	34167746	1	A/G
.	chr14	34168091	1	A/G
.	chr14	34168128	1	G/C
.	chr14	34168169	1	G/T
.	chr14	34168209	1	T/C
.	chr14	34168277	1	C/A
.	chr14	34168355	1	G/T
.	chr14	34168372	1	G/A
.	chr14	34168709	1	G/C
.	chr14	34168735	1	C/T
.	chr14	34168818	1	G/A
.	chr14	34169057	1	G/A
.	chr14	34169217	1	A/G
.	chr14	34169253	1	G/A
.	chr14	34171435	1	C/T
.	chr14	34171441	1	A/G
.	chr14	34171638	1	C/A
.	chr14	34171740	1	C/A
.	chr14	34171866	1	G/T
.	chr14	34171884	1	G/A
.	chr14	34171894	1	A/T
.	chr14	34172125	1	T/C
.	chr14	34172153	1	A/G
.	chr14	34172221	1	G/A
.	chr14	34172644	1	A/G
.	chr14	34172719	1	C/T
.	chr14	34172774	1	T/C
.	chr14	34172851	1	G/A
.	chr14	34172961	1	T/C
.	chr14	34173172	1	A/G
.	chr14	34173346	1	C/T
.	chr14	34173411	1	G/T
.	chr14	34173561	1	G/A
.	chr14	34173572	1	A/G
.	chr14	34173916	1	C/A
.	chr14	34173932	1	T/G
.	chr14	34174131	1	G/A
.	chr14	34174150	1	C/T
.	chr14	34174172	1	A/G
.	chr14	34174386	1	C/T
.	chr14	34174449	1	T/C
.	chr14	34174544	1	T/C
.	chr14	34174587	1	A/G
.	chr14	34174640	1	T/A
.	chr14	34174757	1	G/A
.	chr14	34174851	1	C/G
.	chr14	34174862	1	G/T
.	chr14	34174874	1	G/A
.	chr14	34174984	1	C/T
.	chr14	34175086	1	A/G
.	chr14	34175138	1	T/G
.	chr14	34175169	1	C/T
.	chr14	34175229	1	T/C
.	chr14	34175240	1	T/A
.	chr14	34175450	1	C/T
.	chr14	34175478	1	C/T
.	chr14	34175527	1	G/A
.	chr14	34175583	1	A/G
.	chr14	34175588	1	C/A
.	chr14	34175613	1	A/G
.	chr14	34175632	1	A/G
.	chr14	34175677	1	C/T
.	chr14	34175716	1	A/G
.	chr14	34175749	1	C/T
.	chr14	34175926	1	C/T
.	chr14	34176044	1	G/A
.	chr14	34176389	1	G/C
.	chr14	34176533	1	A/G
.	chr14	34176551	1	C/A
.	chr14	34176743	1	T/C
.	chr14	34176773	1	T/C
.	chr14	34176913	1	G/A
.	chr14	34177020	1	C/G
.	chr14	34177101	1	A/G
.	chr14	34177209	1	T/C
.	chr14	34177216	1	A/T
.	chr14	34177231	1	A/G
.	chr14	34177319	1	C/T
.	chr14	34177371	1	C/A
.	chr14	34177462	1	C/T
.	chr14	34177554	1	A/G
.	chr14	34177573	1	C/T
.	chr14	34177649	1	G/T
.	chr14	34177661	1	T/C
.	chr14	34177744	1	G/T
.	chr14	34177793	1	G/A
.	chr14	34177959	1	A/G
.	chr14	34178069	1	T/A
.	chr14	34178176	1	G/A
.	chr14	34178214	1	A/G
.	chr14	34178232	1	G/A
.	chr14	34178274	1	G/A
.	chr14	34178299	1	C/T
.	chr14	34178358	1	G/C
.	chr14	34178404	1	A/C
.	chr14	34178441	1	C/G
.	chr14	34178603	1	T/C
.	chr14	34178654	1	C/G
.	chr14	34178694	1	C/T
.	chr14	34178734	1	A/T
.	chr14	34178813	1	A/G
.	chr14	34178856	1	T/C
.	chr14	34178892	1	A/G
.	chr14	34178908	1	T/C
.	chr14	34178972	1	C/T
.	chr14	34179008	1	C/T
.	chr14	34179056	1	C/G
.	chr14	34179089	1	T/C
.	chr14	34179100	1	G/C
.	chr14	34179529	1	G/A
.	chr14	34179630	1	A/G
.	chr14	34179650	1	G/A
.	chr14	34179684	1	G/A
.	chr14	34179773	1	A/G
.	chr14	34179843	1	G/A
.	chr14	34179858	1	G/A
.	chr14	34179869	1	A/C
.	chr14	34179878	1	G/A
.	chr14	34179960	1	C/T
.	chr14	34179970	1	G/C
.	chr14	34180137	1	C/A
.	chr14	34180148	1	T/C
.	chr14	34180153	1	A/G
.	chr14	34180173	1	C/T
.	chr14	34180212	1	T/C
.	chr14	34180218	1	C/G
.	chr14	34180405	1	C/T
.	chr14	34180569	1	G/A
.	chr14	34180636	1	A/G
.	chr14	34180790	1	A/G
.	chr14	34180815	1	T/C
.	chr14	34180846	1	T/A
.	chr14	34180851	1	C/T
.	chr14	34180910	1	A/G
.	chr14	34180922	1	A/G
.	chr14	34180933	1	G/A
.	chr14	34181058	1	A/G
.	chr14	34181243	1	T/A
.	chr14	34181305	1	C/A
.	chr14	34181359	1	C/A
.	chr14	34181391	1	A/G
.	chr14	34181404	1	G/T
.	chr14	34181461	1	C/T
.	chr14	34181479	1	C/T
.	chr14	34181491	1	A/G
.	chr14	34181518	1	T/C
.	chr14	34181558	1	C/A
.	chr14	34181675	1	C/T
.	chr14	34181852	1	C/T
.	chr14	34181903	1	G/A
.	chr14	34182017	1	C/T
.	chr14	34182109	1	C/G
.	chr14	34182159	1	C/T
.	chr14	34182257	1	G/T
.	chr14	34182387	1	C/T
.	chr14	34182419	1	T/C
.	chr14	34182434	1	G/T
.	chr14	34182514	1	T/C
.	chr14	34182647	1	G/C
.	chr14	34182654	1	A/T
.	chr14	34182689	1	G/A
.	chr14	34182739	1	C/A
.	chr14	34182822	1	T/G
.	chr14	34182983	1	A/G
.	chr14	34183088	1	T/C
.	chr14	34183099	1	C/T
.	chr14	34183143	1	A/G
.	chr14	34183151	1	A/C
.	chr14	34183184	1	A/G
.	chr14	34183390	1	A/G
.	chr14	34183436	1	T/C
.	chr14	34183500	1	C/T
.	chr14	34183632	1	A/C
.	chr14	34183695	1	T/A
.	chr14	34183736	1	A/G
.	chr14	34184023	1	G/T
.	chr14	34184298	1	T/A
.	chr14	34184812	1	C/A
.	chr14	34184971	1	C/A
.	chr14	34184999	1	T/C
.	chr14	34185026	1	T/C
.	chr14	34185244	1	A/G
.	chr14	34185249	1	T/G
.	chr14	34185355	1	T/A
.	chr14	34185398	1	G/A
.	chr14	34185439	1	C/A
.	chr14	34185451	1	G/A
.	chr14	34185599	1	C/T
.	chr14	34185618	1	T/C
.	chr14	34185786	1	C/A
.	chr14	34186114	1	T/A
.	chr14	34186135	1	G/A
.	chr14	34186149	1	A/G
.	chr14	34186206	1	A/G
.	chr14	34186331	1	T/G
.	chr14	34186507	1	C/T
.	chr14	34186552	1	C/A
.	chr14	34186670	1	G/A
.	chr14	34186678	1	G/A
.	chr14	34186685	1	G/A
.	chr14	34186723	1	C/T
.	chr14	34186790	1	G/A
.	chr14	34186820	1	A/G
.	chr14	34186945	1	G/A
.	chr14	34187007	1	G/A
.	chr14	34187017	1	T/C
.	chr14	34187211	1	C/T
.	chr14	34187233	1	T/G
.	chr14	34187291	1	G/C
.	chr14	34187398	1	G/A
.	chr14	34187696	1	G/C
.	chr14	34187707	1	T/A
.	chr14	34187734	1	G/A
.	chr14	34188051	1	T/C
.	chr14	34188318	1	G/A
.	chr14	34188372	1	T/G
.	chr14	34188418	1	G/A
.	chr14	34189141	1	C/T
.	chr14	34189188	1	C/T
.	chr14	34189281	1	A/C
.	chr14	34189928	1	T/C
.	chr14	34189956	1	C/T
.	chr14	34190065	1	G/C
.	chr14	34190421	1	C/T
.	chr14	34190660	1	A/G
.	chr14	34190722	1	G/A
.	chr14	34190764	1	T/C
.	chr14	34190790	1	A/C
.	chr14	34190807	1	C/G
.	chr14	34190822	1	A/G
.	chr14	34190853	1	G/A
.	chr14	34190884	1	G/T
.	chr14	34190971	1	G/A
.	chr14	34190979	1	C/T
.	chr14	34191004	1	G/A
.	chr14	34191032	1	T/A
.	chr14	34191119	1	C/G
.	chr14	34191148	1	A/G
.	chr14	34191217	1	G/A
.	chr14	34191325	1	G/A
.	chr14	34191524	1	A/G
.	chr14	34191601	1	G/A
.	chr14	34191842	1	T/C
.	chr14	34191864	1	C/A
.	chr14	34191930	1	T/C
.	chr14	34191966	1	C/T
.	chr14	34191981	1	G/A
.	chr14	34192384	1	C/A
.	chr14	34192469	1	G/A
.	chr14	34192487	1	C/T
.	chr14	34192496	1	G/A
.	chr14	34192549	1	A/G
.	chr14	34192575	1	A/G
.	chr14	34192649	1	C/G
.	chr14	34192669	1	T/C
.	chr14	34192692	1	T/C
.	chr14	34192802	1	T/A
.	chr14	34192829	1	C/T
.	chr14	34192913	1	A/C
.	chr14	34192933	1	A/G
.	chr14	34193108	1	T/C
.	chr14	34193301	1	G/C
.	chr14	34193310	1	G/A
.	chr14	34193413	1	T/C
.	chr14	34193553	1	C/T
.	chr14	34193610	1	T/C
.	chr14	34193647	1	A/G
.	chr14	34193745	1	G/A
.	chr14	34193801	1	C/A
.	chr14	34193930	1	C/T
.	chr14	34193997	1	A/G
.	chr14	34194039	1	G/A
.	chr14	34194696	1	C/T
.	chr14	34194936	1	G/A
.	chr14	34195773	1	G/T
.	chr14	34195837	1	C/G
.	chr14	34195857	1	T/G
.	chr14	34196125	1	C/T
.	chr14	34196167	1	A/G
.	chr14	34196199	1	A/C
.	chr14	34196397	1	C/T
.	chr14	34196429	1	A/G
.	chr14	34196440	1	C/T
.	chr14	34196508	1	T/C
.	chr14	34196520	1	G/A
.	chr14	34196670	1	G/A
.	chr14	34196780	1	G/A
.	chr14	34196850	1	C/T
.	chr14	34197141	1	T/C
.	chr14	34197984	1	G/A
.	chr14	34198006	1	C/T
.	chr14	34198066	1	T/G
.	chr14	34198130	1	G/A
.	chr14	34198211	1	A/T
.	chr14	34198315	1	T/G
.	chr14	34198403	1	T/C
.	chr14	34198425	1	T/C
.	chr14	34198522	1	A/T
.	chr14	34198896	1	A/G
.	chr14	34198914	1	A/G
.	chr14	34199265	1	C/T
.	chr14	34199468	1	T/C
.	chr14	34199878	1	T/G
.	chr14	34199909	1	G/A
.	chr14	34199986	1	C/A
.	chr14	34200003	1	G/A
.	chr14	34200109	1	C/T
.	chr14	34200281	1	G/C
.	chr14	34200349	1	T/C
.	chr14	34200704	1	A/G
.	chr14	34201135	1	A/G
.	chr14	34201342	1	C/T
.	chr14	34201770	1	C/T
.	chr14	34201872	1	A/C
.	chr14	34202181	1	A/G
.	chr14	34202558	1	A/G
.	chr14	34202901	1	A/G
.	chr14	34203046	1	G/A
.	chr14	34203441	1	A/G
.	chr14	34203647	1	G/T
.	chr14	34204195	1	C/G
.	chr14	34204336	1	G/A
.	chr14	34204586	1	A/G
.	chr14	34204651	1	G/A
.	chr14	34204687	1	T/C
.	chr14	34204918	1	C/T
.	chr14	34204984	1	T/C
.	chr14	34205002	1	A/G
.	chr14	34205109	1	G/A
.	chr14	34205303	1	G/A
.	chr14	34205313	1	G/A
.	chr14	34205449	1	A/G
.	chr14	34205579	1	A/G
.	chr14	34205611	1	G/A
.	chr14	34205765	1	G/A
.	chr14	34205838	1	C/T
.	chr14	34205875	1	A/T
.	chr14	34205893	1	T/A
.	chr14	34206074	1	A/G
.	chr14	34206122	1	G/A
.	chr14	34206255	1	T/C
.	chr14	34206345	1	C/T
.	chr14	34206800	1	T/C
.	chr14	34207218	1	T/C
.	chr14	34207274	1	A/C
.	chr14	34208197	1	A/C
.	chr14	34208731	1	A/G
.	chr14	34209221	1	G/A
.	chr14	34209352	1	T/G
.	chr14	34209372	1	A/G
.	chr14	34210136	1	G/A
.	chr14	34210346	1	G/T
.	chr14	34210627	1	G/A
.	chr14	34210793	1	G/T
.	chr14	34210918	1	C/T
.	chr14	34210957	1	T/C
.	chr14	34211013	1	A/G
.	chr14	34211149	1	G/A
.	chr14	34211223	1	T/G
.	chr14	34211230	1	G/A
.	chr14	34211245	1	G/A
.	chr14	34211305	1	C/G
.	chr14	34211315	1	G/C
.	chr14	34211361	1	A/G
.	chr14	34211373	1	A/G
.	chr14	34211383	1	A/C
.	chr14	34211465	1	C/T
.	chr14	34211476	1	C/G
.	chr14	34211542	1	G/A
.	chr14	34211586	1	T/C
.	chr14	34211620	1	A/T
.	chr14	34211666	1	T/C
.	chr14	34211695	1	G/A
.	chr14	34211743	1	G/A
.	chr14	34211766	1	A/G
.	chr14	34211788	1	C/T
.	chr14	34212107	1	A/T
.	chr14	34212132	1	A/G
.	chr14	34212160	1	C/T
.	chr14	34212193	1	T/C
.	chr14	34212273	1	C/T
.	chr14	34212288	1	G/A
.	chr14	34212371	1	T/A
.	chr14	34212566	1	T/A
.	chr14	34212598	1	A/G
.	chr14	34212707	1	G/C
.	chr14	34212724	1	C/T
.	chr14	34212740	1	G/C
.	chr14	34212778	1	T/C
.	chr14	34212784	1	C/T
.	chr14	34212846	1	A/G
.	chr14	34212861	1	C/T
.	chr14	34212932	1	G/A
.	chr14	34213001	1	T/C
.	chr14	34213099	1	T/G
.	chr14	34213115	1	T/A
.	chr14	34213167	1	T/C
.	chr14	34213222	1	G/A
.	chr14	34213293	1	A/G
.	chr14	34213392	1	C/A
.	chr14	34213678	1	T/A
.	chr14	34213692	1	C/T
.	chr14	34213756	1	T/C
.	chr14	34213829	1	T/C
.	chr14	34213907	1	A/C
.	chr14	34213919	1	A/G
.	chr14	34213994	1	C/T
.	chr14	34214014	1	T/C
.	chr14	34214032	1	T/C
.	chr14	34214047	1	T/C
.	chr14	34214139	1	G/A
.	chr14	34214320	1	A/T
.	chr14	34214407	1	G/A
.	chr14	34214562	1	C/T
.	chr14	34214612	1	T/A
.	chr14	34214628	1	G/A
.	chr14	34214635	1	C/T
.	chr14	34214664	1	T/C
.	chr14	34214717	1	T/C
.	chr14	34214859	1	A/G
.	chr14	34214885	1	T/C
.	chr14	34214950	1	G/A
.	chr14	34214979	1	A/C
.	chr14	34214987	1	G/A
.	chr14	34215008	1	A/G
.	chr14	34215105	1	A/G
.	chr14	34215131	1	A/G
.	chr14	34215190	1	A/G
.	chr14	34215206	1	T/A
.	chr14	34215250	1	A/G
.	chr14	34215963	1	T/C
.	chr14	34215994	1	G/A
.	chr14	34216104	1	G/A
.	chr14	34216341	1	T/A
.	chr14	34216371	1	T/C
.	chr14	34216377	1	A/G
.	chr14	34216390	1	G/C
.	chr14	34216403	1	G/T
.	chr14	34216461	1	A/G
.	chr14	34216622	1	A/G
.	chr14	34216683	1	A/G
.	chr14	34216716	1	A/G
.	chr14	34216893	1	G/C
.	chr14	34216987	1	A/G
.	chr14	34217099	1	G/A
.	chr14	34217232	1	G/C
.	chr14	34217305	1	G/A
.	chr14	34217319	1	A/G
.	chr14	34217329	1	T/C
.	chr14	34217366	1	T/C
.	chr14	34217556	1	G/A
.	chr14	34217593	1	C/T
.	chr14	34217745	1	G/A
.	chr14	34217785	1	G/A
.	chr14	34217796	1	G/A
.	chr14	34217815	1	G/A
.	chr14	34217826	1	C/T
.	chr14	34217850	1	T/A
.	chr14	34217866	1	C/G
.	chr14	34217928	1	G/A
.	chr14	34218047	1	C/A
.	chr14	34218112	1	C/T
.	chr14	34218172	1	G/A
.	chr14	34218181	1	G/C
.	chr14	34218308	1	T/G
.	chr14	34218358	1	A/C
.	chr14	34218559	1	C/T
.	chr14	34218617	1	C/A
.	chr14	34218940	1	T/C
.	chr14	34218966	1	C/A
.	chr14	34219097	1	T/C
.	chr14	34219198	1	A/G
.	chr14	34219345	1	C/T
.	chr14	34219469	1	A/G
.	chr14	34219534	1	A/T
.	chr14	34219598	1	G/A
.	chr14	34220013	1	T/C
.	chr14	34220081	1	A/C
.	chr14	34220121	1	A/G
.	chr14	34220389	1	T/C
.	chr14	34220847	1	T/C
.	chr14	34220859	1	G/A
.	chr14	34220864	1	C/T
.	chr14	34220907	1	A/G
.	chr14	34220945	1	A/G
.	chr14	34220959	1	A/G
.	chr14	34221213	1	T/C
.	chr14	34221238	1	G/A
.	chr14	34221256	1	A/G
.	chr14	34221273	1	C/T
.	chr14	34221849	1	C/G
.	chr14	34221854	1	C/A
.	chr14	34221883	1	C/A
.	chr14	34221922	1	A/G
.	chr14	34221931	1	C/T
.	chr14	34222353	1	T/C
.	chr14	34222450	1	A/G
.	chr14	34222551	1	A/G
.	chr14	34222560	1	G/T
.	chr14	34222607	1	G/C
.	chr14	34222681	1	T/C
.	chr14	34223277	1	C/T
.	chr14	34223385	1	G/A
.	chr14	34223489	1	A/G
.	chr14	34223495	1	G/C
.	chr14	34223513	1	A/T
.	chr14	34223534	1	A/G
.	chr14	34223619	1	A/G
.	chr14	34223657	1	A/G
.	chr14	34223667	1	A/G
.	chr14	34224001	1	C/T
.	chr14	34224216	1	T/C
.	chr14	34224279	1	C/T
.	chr14	34224295	1	G/A
.	chr14	34224339	1	A/C
.	chr14	34224427	1	T/C
.	chr14	34224465	1	T/C
.	chr14	34224527	1	A/G
.	chr14	34224758	1	G/A
.	chr14	34224768	1	G/C
.	chr14	34225310	1	T/C
.	chr14	34225545	1	A/C
.	chr14	34225681	1	C/T
.	chr14	34225884	1	C/T
.	chr14	34225913	1	G/A
.	chr14	34225957	1	A/G
.	chr14	34225964	1	A/G
.	chr14	34225986	1	C/T
.	chr14	34226007	1	C/T
.	chr14	34226204	1	T/C
.	chr14	34226375	1	T/C
.	chr14	34226468	1	C/T
.	chr14	34226495	1	G/C
.	chr14	34226660	1	G/A
.	chr14	34226924	1	G/C
.	chr14	34226948	1	G/A
.	chr14	34227231	1	G/A
.	chr14	34227379	1	A/G
.	chr14	34227412	1	C/T
.	chr14	34227430	1	A/T
.	chr14	34227517	1	T/C
.	chr14	34227570	1	G/A
.	chr14	34227587	1	C/T
.	chr14	34227592	1	A/G
.	chr14	34227603	1	T/C
.	chr14	34227821	1	A/G
.	chr14	34227873	1	A/T
.	chr14	34227929	1	T/C
.	chr14	34227955	1	G/A
.	chr14	34228219	1	A/G
.	chr14	34228362	1	C/T
.	chr14	34228426	1	T/A
.	chr14	34228450	1	G/A
.	chr14	34228512	1	T/C
.	chr14	34228678	1	A/C
.	chr14	34228723	1	C/T
.	chr14	34228741	1	C/A
.	chr14	34228808	1	G/T
.	chr14	34228878	1	G/A
.	chr14	34228940	1	T/C
.	chr14	34228994	1	A/G
.	chr14	34229033	1	G/A
.	chr14	34229050	1	G/C
.	chr14	34229060	1	G/A
.	chr14	34229124	1	G/A
.	chr14	34229138	1	T/C
.	chr14	34229146	1	C/T
.	chr14	34229164	1	A/T
.	chr14	34229172	1	G/A
.	chr14	34229185	1	G/A
.	chr14	34229203	1	C/T
.	chr14	34229210	1	C/T
.	chr14	34229225	1	G/A
.	chr14	34229373	1	C/G
.	chr14	34229416	1	A/G
.	chr14	34229539	1	A/G
.	chr14	34229594	1	A/C
.	chr14	34229624	1	C/A
.	chr14	34229630	1	A/G
.	chr14	34229656	1	G/A
.	chr14	34229831	1	G/A
.	chr14	34229890	1	C/T
.	chr14	34229919	1	T/C
.	chr14	34229939	1	G/A
.	chr14	34230100	1	G/A
.	chr14	34230110	1	G/A
.	chr14	34230141	1	C/T
.	chr14	34230151	1	G/A
.	chr14	34230205	1	T/G
.	chr14	34230225	1	T/C
.	chr14	34230275	1	A/G
.	chr14	34230358	1	G/C
.	chr14	34230386	1	T/G
.	chr14	34230453	1	C/T
.	chr14	34230513	1	C/T
.	chr14	34230745	1	C/A
.	chr14	34230808	1	A/G
.	chr14	34230836	1	C/A
.	chr14	34230945	1	T/C
.	chr14	34230961	1	T/A
.	chr14	34230972	1	C/A
.	chr14	34231319	1	T/C
.	chr14	34231468	1	A/G
.	chr14	34231539	1	C/T
.	chr14	34231585	1	G/A
.	chr14	34231666	1	G/A
.	chr14	34231676	1	T/G
.	chr14	34231713	1	A/G
.	chr14	34231864	1	G/A
.	chr14	34231937	1	G/A
.	chr14	34232074	1	A/G
.	chr14	34232097	1	G/A
.	chr14	34232229	1	C/T
.	chr14	34232292	1	G/A
.	chr14	34232405	1	C/T
.	chr14	34232872	1	C/T
.	chr14	34233101	1	A/G
.	chr14	34233781	1	A/C
.	chr14	34233838	1	A/T
.	chr14	34233877	1	T/C
.	chr14	34234074	1	C/T
.	chr14	34234086	1	A/G
.	chr14	34234198	1	G/A
.	chr14	34234738	1	A/G
.	chr14	34234859	1	T/C
.	chr14	34234983	1	A/C
.	chr14	34235040	1	A/G
.	chr14	34235072	1	A/T
.	chr14	34235227	1	C/T
.	chr14	34235352	1	A/G
.	chr14	34235369	1	G/A
.	chr14	34235453	1	A/G
.	chr14	34235499	1	T/G
.	chr14	34235817	1	A/G
.	chr14	34236474	1	A/G
.	chr14	34236575	1	C/T
.	chr14	34236893	1	T/C
.	chr14	34236907	1	C/G
.	chr14	34236928	1	G/C
.	chr14	34237296	1	C/T
.	chr14	34237665	1	C/T
.	chr14	34237690	1	A/T
.	chr14	34237751	1	G/T
.	chr14	34237934	1	C/T
.	chr14	34237970	1	T/C
.	chr14	34238001	1	T/G
.	chr14	34238096	1	A/T
.	chr14	34238124	1	T/C
.	chr14	34238159	1	C/T
.	chr14	34238166	1	A/G
.	chr14	34238456	1	A/C
.	chr14	34238536	1	C/A
.	chr14	34238974	1	T/C
.	chr14	34239049	1	T/C
.	chr14	34239126	1	C/T
.	chr14	34239617	1	A/G
.	chr14	34240044	1	G/A
.	chr14	34240059	1	A/G
.	chr14	34240152	1	C/T
.	chr14	34240350	1	T/C
.	chr14	34240379	1	C/G
.	chr14	34240680	1	C/A
.	chr14	34241009	1	G/C
.	chr14	34241228	1	A/T
.	chr14	34241578	1	T/A
.	chr14	34241917	1	A/G
.	chr14	34242027	1	C/T
.	chr14	34242032	1	A/G
.	chr14	34242039	1	G/A
.	chr14	34242054	1	A/C
.	chr14	34242155	1	A/G
.	chr14	34242181	1	T/C
.	chr14	34242217	1	G/A
.	chr14	34242376	1	C/A
.	chr14	34242704	1	A/G
.	chr14	34242835	1	T/C
.	chr14	34242843	1	T/C
.	chr14	34242949	1	C/T
.	chr14	34243017	1	A/G
.	chr14	34243059	1	C/T
.	chr14	34243081	1	A/G
.	chr14	34243160	1	C/T
.	chr14	34243199	1	C/T
.	chr14	34243431	1	T/G
.	chr14	34243548	1	G/A
.	chr14	34243559	1	G/C
.	chr14	34243609	1	T/G
.	chr14	34243663	1	G/T
.	chr14	34243839	1	G/A
.	chr14	34243996	1	T/C
.	chr14	34244011	1	C/T
.	chr14	34244034	1	C/T
.	chr14	34244055	1	G/A
.	chr14	34244066	1	G/A
.	chr14	34244117	1	T/C
.	chr14	34244231	1	A/G
.	chr14	34244292	1	C/T
.	chr14	34244391	1	A/G
.	chr14	34244572	1	A/G
.	chr14	34244645	1	G/A
.	chr14	34244724	1	A/G
.	chr14	34244764	1	T/C
.	chr14	34244902	1	G/C
.	chr14	34244931	1	T/C
.	chr14	34244980	1	T/C
.	chr14	34244996	1	T/A
.	chr14	34245095	1	A/T
.	chr14	34245130	1	G/A
.	chr14	34245259	1	A/G
.	chr14	34245459	1	C/T
.	chr14	34245568	1	C/G
.	chr14	34245590	1	C/A
.	chr14	34245610	1	C/A
.	chr14	34245699	1	G/T
.	chr14	34245715	1	T/G
.	chr14	34245825	1	T/G
.	chr14	34245857	1	T/C
.	chr14	34246004	1	A/G
.	chr14	34246031	1	T/C
.	chr14	34246236	1	G/A
.	chr14	34246452	1	A/G
.	chr14	34246528	1	G/A
.	chr14	34246671	1	A/G
.	chr14	34246751	1	A/G
.	chr14	34246771	1	A/G
.	chr14	34246787	1	A/T
.	chr14	34246834	1	G/A
.	chr14	34247059	1	G/A
.	chr14	34247121	1	A/C
.	chr14	34247136	1	G/A
.	chr14	34247498	1	A/G
.	chr14	34247521	1	C/G
.	chr14	34247597	1	T/C
.	chr14	34247844	1	A/G
.	chr14	34247952	1	G/C
.	chr14	34247985	1	G/A
.	chr14	34248068	1	T/C
.	chr14	34248099	1	A/G
.	chr14	34248170	1	C/G
.	chr14	34248408	1	T/C
.	chr14	34248415	1	G/A
.	chr14	34248580	1	A/G
.	chr14	34248637	1	C/T
.	chr14	34249170	1	T/C
.	chr14	34249416	1	T/C
.	chr14	34249445	1	T/G
.	chr14	34249459	1	A/G
.	chr14	34249468	1	C/T
.	chr14	34249603	1	C/T
.	chr14	34249990	1	C/T
.	chr14	34250179	1	C/T
.	chr14	34250335	1	C/T
.	chr14	34250553	1	C/A
.	chr14	34250646	1	A/G
.	chr14	34250676	1	T/A
.	chr14	34250968	1	T/C
.	chr14	34251080	1	T/C
.	chr14	34251519	1	T/C
.	chr14	34251711	1	G/A
.	chr14	34251728	1	G/A
.	chr14	34251867	1	G/A
.	chr14	34251892	1	G/A
.	chr14	34251952	1	G/A
.	chr14	34251997	1	A/T
.	chr14	34252062	1	A/G
.	chr14	34252248	1	A/G
.	chr14	34252410	1	A/G
.	chr14	34252427	1	C/T
.	chr14	34252575	1	G/T
.	chr14	34252685	1	A/G
.	chr14	34252695	1	T/G
.	chr14	34253005	1	G/A
.	chr14	34253114	1	A/G
.	chr14	34253160	1	A/T
.	chr14	34253239	1	G/A
.	chr14	34253315	1	C/A
.	chr14	34253571	1	A/C
.	chr14	34253860	1	G/A
.	chr14	34253905	1	C/T
.	chr14	34254037	1	C/T
.	chr14	34254075	1	C/T
.	chr14	34254474	1	C/T
.	chr14	34254697	1	A/G
.	chr14	34255460	1	C/T
.	chr14	34255470	1	G/A
.	chr14	34255557	1	A/T
.	chr14	34255705	1	G/A
.	chr14	34255715	1	A/T
.	chr14	34256061	1	A/G
.	chr14	34256414	1	G/A
.	chr14	34256430	1	A/T
.	chr14	34256482	1	C/T
.	chr14	34256516	1	G/T
.	chr14	34256530	1	A/G
.	chr14	34256586	1	T/A
.	chr14	34256749	1	T/C
.	chr14	34256836	1	A/G
.	chr14	34257110	1	T/C
.	chr14	34257177	1	A/G
.	chr14	34257258	1	C/T
.	chr14	34257271	1	G/A
.	chr14	34257453	1	G/C
.	chr14	34257491	1	C/T
.	chr14	34257798	1	G/C
.	chr14	34258193	1	G/T
.	chr14	34258259	1	C/A
.	chr14	34258315	1	A/G
.	chr14	34258334	1	A/G
.	chr14	34258670	1	T/C
.	chr14	34258804	1	G/A
.	chr14	34259106	1	C/G
.	chr14	34259112	1	C/G
.	chr14	34259188	1	G/T
.	chr14	34259280	1	T/G
.	chr14	34259308	1	T/C
.	chr14	34259561	1	C/T
.	chr14	34259674	1	G/T
.	chr14	34260247	1	C/T
.	chr14	34260512	1	G/A
.	chr14	34260605	1	C/T
.	chr14	34260629	1	C/A
.	chr14	34260773	1	A/G
.	chr14	34260863	1	A/C
.	chr14	34261181	1	G/A
.	chr14	34261475	1	G/T
.	chr14	34261512	1	G/A
.	chr14	34261545	1	C/T
.	chr14	34261553	1	G/A
.	chr14	34261559	1	G/C
.	chr14	34261595	1	C/T
.	chr14	34261622	1	T/C
.	chr14	34261796	1	A/G
.	chr14	34261815	1	A/G
.	chr14	34262056	1	C/G
.	chr14	34262131	1	T/C
.	chr14	34262185	1	G/A
.	chr14	34262321	1	C/G
.	chr14	34262362	1	A/G
.	chr14	34262415	1	A/T
.	chr14	34262604	1	T/C
.	chr14	34262640	1	T/A
.	chr14	34262785	1	T/C
.	chr14	34262929	1	G/T
.	chr14	34262948	1	A/G
.	chr14	34262979	1	A/G
.	chr14	34263096	1	C/A
.	chr14	34263129	1	A/G
.	chr14	34263396	1	A/G
.	chr14	34263433	1	G/A
.	chr14	34263499	1	T/G
.	chr14	34263504	1	A/G
.	chr14	34263593	1	C/G
.	chr14	34263628	1	T/G
.	chr14	34263744	1	C/A
.	chr14	34263894	1	A/G
.	chr14	34264362	1	C/T
.	chr14	34264422	1	A/G
.	chr14	34264665	1	T/C
.	chr14	34265235	1	C/G
.	chr14	34265277	1	T/C
.	chr14	34265555	1	T/A
.	chr14	34265840	1	C/T
.	chr14	34266028	1	T/G
.	chr14	34266104	1	T/C
.	chr14	34266499	1	A/T
.	chr14	34266882	1	G/A
.	chr14	34266922	1	A/G
.	chr14	34267175	1	G/A
.	chr14	34267234	1	G/A
.	chr14	34267309	1	G/A
.	chr14	34267547	1	C/T
.	chr14	34267664	1	C/T
.	chr14	34267791	1	T/G
.	chr14	34267811	1	G/A
.	chr14	34267916	1	A/G
.	chr14	34268168	1	G/A
.	chr14	34268177	1	C/G
.	chr14	34268229	1	T/C
.	chr14	34268294	1	G/C
.	chr14	34268308	1	T/C
.	chr14	34268361	1	T/C
.	chr14	34268627	1	G/C
.	chr14	34268651	1	C/G
.	chr14	34268675	1	T/A
.	chr14	34268706	1	A/G
.	chr14	34268789	1	C/T
.	chr14	34268823	1	G/A
.	chr14	34268940	1	C/T
.	chr14	34269048	1	G/A
.	chr14	34269117	1	A/G
.	chr14	34269205	1	G/A
.	chr14	34269234	1	T/C
.	chr14	34269277	1	C/T
.	chr14	34269420	1	A/G
.	chr14	34269448	1	T/G
.	chr14	34269457	1	T/C
.	chr14	34269478	1	C/T
.	chr14	34269510	1	C/T
.	chr14	34269623	1	A/G
.	chr14	34269747	1	C/T
.	chr14	34269822	1	G/T
.	chr14	34269850	1	T/C
.	chr14	34269859	1	A/G
.	chr14	34269881	1	T/C
.	chr14	34270215	1	C/T
.	chr14	34270257	1	A/G
.	chr14	34270318	1	T/C
.	chr14	34270494	1	A/G
.	chr14	34270581	1	A/G
.	chr14	34270587	1	C/A
.	chr14	34270627	1	G/A
.	chr14	34270636	1	T/C
.	chr14	34270771	1	C/T
.	chr14	34270823	1	A/G
.	chr14	34270885	1	T/C
.	chr14	34271016	1	A/G
.	chr14	34271069	1	T/C
.	chr14	34271224	1	G/A
.	chr14	34271350	1	T/C
.	chr14	34271444	1	T/A
.	chr14	34271521	1	T/A
.	chr14	34273370	1	C/T
.	chr14	34273447	1	C/A
.	chr14	34273671	1	C/T
.	chr14	34273751	1	T/C
.	chr14	34273797	1	A/G
.	chr14	34273833	1	G/A
.	chr14	34274086	1	G/A
.	chr14	34274125	1	T/G
.	chr14	34274142	1	T/C
.	chr14	34274152	1	C/T
.	chr14	34274529	1	T/C
.	chr14	34274535	1	A/G
.	chr14	34274564	1	G/T
.	chr14	34274637	1	A/G
.	chr14	34274647	1	A/G
.	chr14	34274809	1	G/A
.	chr14	34274842	1	A/G
.	chr14	34274988	1	T/G
.	chr14	34275215	1	T/C
.	chr14	34275583	1	A/G
.	chr14	34275617	1	A/G
.	chr14	34275642	1	C/T
.	chr14	34275652	1	T/C
.	chr14	34275664	1	G/T
.	chr14	34275684	1	C/T
.	chr14	34275715	1	A/G
.	chr14	34275936	1	G/A
.	chr14	34276310	1	A/G
.	chr14	34276334	1	G/A
.	chr14	34276401	1	C/T
.	chr14	34276412	1	A/T
.	chr14	34276484	1	A/G
.	chr14	34276546	1	G/A
.	chr14	34276634	1	T/C
.	chr14	34276885	1	G/A
.	chr14	34276984	1	T/C
.	chr14	34276999	1	C/T
.	chr14	34277025	1	A/G
.	chr14	34277035	1	T/G
.	chr14	34277040	1	G/C
.	chr14	34277094	1	A/C
.	chr14	34277134	1	C/G
.	chr14	34277141	1	A/G
.	chr14	34277297	1	C/A
.	chr14	34277447	1	T/C
.	chr14	34277518	1	G/T
.	chr14	34277602	1	T/C
.	chr14	34277743	1	G/C
.	chr14	34277799	1	A/T
.	chr14	34277808	1	A/G
.	chr14	34277838	1	A/G
.	chr14	34277932	1	G/C
.	chr14	34278116	1	A/T
.	chr14	34278204	1	A/C
.	chr14	34278287	1	C/T
.	chr14	34278347	1	C/A
.	chr14	34278432	1	T/C
.	chr14	34278468	1	A/G
.	chr14	34278504	1	A/G
.	chr14	34278629	1	T/C
.	chr14	34278671	1	T/C
.	chr14	34278737	1	C/G
.	chr14	34278871	1	A/G
.	chr14	34278885	1	G/A
.	chr14	34278914	1	C/T
.	chr14	34278921	1	G/T
.	chr14	34278982	1	G/A
.	chr14	34279023	1	A/G
.	chr14	34279059	1	G/A
.	chr14	34279081	1	A/G
.	chr14	34279109	1	A/G
.	chr14	34279178	1	C/T
.	chr14	34279229	1	A/G
.	chr14	34279249	1	T/C
.	chr14	34279333	1	G/A
.	chr14	34279418	1	T/A
.	chr14	34279622	1	C/T
.	chr14	34279656	1	A/G
.	chr14	34279724	1	C/T
.	chr14	34279735	1	A/G
.	chr14	34280282	1	C/A
.	chr14	34280321	1	C/T
.	chr14	34280583	1	T/C
.	chr14	34280646	1	A/C
.	chr14	34280852	1	C/A
.	chr14	34280873	1	T/C
.	chr14	34280890	1	G/A
.	chr14	34280926	1	A/G
.	chr14	34280988	1	C/T
.	chr14	34281154	1	C/A
.	chr14	34281170	1	G/A
.	chr14	34281212	1	G/T
.	chr14	34281306	1	A/G
.	chr14	34281392	1	G/A
.	chr14	34281539	1	G/T
.	chr14	34281620	1	G/A
.	chr14	34281714	1	G/A
.	chr14	34281784	1	A/C
.	chr14	34281817	1	G/A
.	chr14	34281853	1	T/G
.	chr14	34282027	1	A/G
.	chr14	34282095	1	G/A
.	chr14	34282143	1	C/A
.	chr14	34282318	1	A/T
.	chr14	34282345	1	T/C
.	chr14	34282403	1	G/A
.	chr14	34282410	1	A/G
.	chr14	34282576	1	A/G
.	chr14	34282597	1	C/A
.	chr14	34282626	1	C/T
.	chr14	34282653	1	G/A
.	chr14	34282680	1	C/T
.	chr14	34282728	1	C/G
.	chr14	34282761	1	T/C
.	chr14	34282799	1	T/A
.	chr14	34282839	1	G/A
.	chr14	34283005	1	C/T
.	chr14	34283110	1	G/A
.	chr14	34283335	1	G/A
.	chr14	34283373	1	G/A
.	chr14	34283384	1	A/G
.	chr14	34283390	1	T/C
.	chr14	34283437	1	C/G
.	chr14	34283921	1	A/G
.	chr14	34284082	1	T/C
.	chr14	34284192	1	G/A
.	chr14	34284206	1	C/T
.	chr14	34284444	1	C/T
.	chr14	34284499	1	G/C
.	chr14	34284546	1	G/A
.	chr14	34284555	1	G/C
.	chr14	34284584	1	C/A
.	chr14	34284630	1	T/C
.	chr14	34285002	1	A/T
.	chr14	34285046	1	A/C
.	chr14	34285235	1	A/G
.	chr14	34285261	1	T/C
.	chr14	34285311	1	T/C
.	chr14	34285633	1	T/C
.	chr14	34285649	1	A/G
.	chr14	34285665	1	C/T
.	chr14	34285760	1	A/C
.	chr14	34285808	1	G/A
.	chr14	34285849	1	C/T
.	chr14	34285956	1	C/T
.	chr14	34285975	1	T/C
.	chr14	34286003	1	A/G
.	chr14	34286008	1	G/A
.	chr14	34286022	1	C/T
.	chr14	34286053	1	G/A
.	chr14	34286415	1	G/A
.	chr14	34286430	1	C/G
.	chr14	34286461	1	A/G
.	chr14	34286665	1	C/T
.	chr14	34286811	1	T/C
.	chr14	34287052	1	A/G
.	chr14	34287242	1	G/A
.	chr14	34287265	1	T/A
.	chr14	34287688	1	C/T
.	chr14	34287830	1	G/A
.	chr14	34287859	1	T/A
.	chr14	34288789	1	G/T
.	chr14	34288839	1	C/T
.	chr14	34288996	1	A/G
.	chr14	34289039	1	C/T
.	chr14	34289181	1	A/T
.	chr14	34290757	1	T/C
.	chr14	34290915	1	T/A
.	chr14	34291105	1	G/A
.	chr14	34291593	1	G/A
.	chr14	34291677	1	A/T
.	chr14	34291700	1	T/A
.	chr14	34291709	1	A/T
.	chr14	34291778	1	C/T
.	chr14	34291816	1	A/C
.	chr14	34291840	1	C/T
.	chr14	34292166	1	G/A
.	chr14	34293115	1	G/A
.	chr14	34293162	1	C/T
.	chr14	34293211	1	G/A
.	chr14	34293396	1	T/G
.	chr14	34293468	1	A/G
.	chr14	34293516	1	G/A
.	chr14	34293526	1	G/A
.	chr14	34293810	1	T/C
.	chr14	34293879	1	T/G
.	chr14	34294532	1	T/G
.	chr14	34294576	1	T/C
.	chr14	34294941	1	T/G
.	chr14	34295418	1	T/G
.	chr14	34296050	1	G/A
.	chr14	34296203	1	A/T
.	chr14	34296361	1	T/C
.	chr14	34296424	1	T/C
.	chr14	34296461	1	A/G
.	chr14	34296789	1	G/A
.	chr14	34297069	1	T/C
.	chr14	34297337	1	C/G
.	chr14	34297373	1	T/C
.	chr14	34298200	1	A/C
.	chr14	34298461	1	A/G
.	chr14	34298489	1	G/A
.	chr14	34298687	1	A/G
.	chr14	34298915	1	A/G
.	chr14	34298929	1	T/C
.	chr14	34298936	1	T/C
.	chr14	34299002	1	A/T
.	chr14	34299021	1	A/G
.	chr14	34299094	1	T/C
.	chr14	34299347	1	C/T
.	chr14	34299665	1	T/C
.	chr14	34299740	1	G/A
.	chr14	34299809	1	A/C
.	chr14	34300363	1	T/G
.	chr14	34300409	1	G/A
.	chr14	34300816	1	C/T
.	chr14	34301388	1	A/G
.	chr14	34301882	1	G/A
.	chr14	34302176	1	G/A
.	chr14	34302286	1	A/C
.	chr14	34302304	1	C/T
.	chr14	34302321	1	G/A
.	chr14	34302914	1	G/A
.	chr14	34302990	1	T/G
.	chr14	34303047	1	G/A
.	chr14	34303602	1	A/G
.	chr14	34304221	1	T/C
.	chr14	34304574	1	G/T
.	chr14	34304625	1	A/G
.	chr14	34304776	1	G/A
.	chr14	34305119	1	T/A
.	chr14	34305293	1	T/A
.	chr14	34306042	1	T/C
.	chr14	34306052	1	T/C
.	chr14	34306154	1	G/A
.	chr14	34306599	1	A/G
.	chr14	34306727	1	T/C
.	chr14	34306800	1	C/T
.	chr14	34306811	1	T/C
.	chr14	34306886	1	G/C
.	chr14	34307092	1	T/C
.	chr14	34307125	1	A/G
.	chr14	34307285	1	G/A
.	chr14	34307391	1	G/A
.	chr14	34307471	1	T/C
.	chr14	34307506	1	T/C
.	chr14	34307785	1	T/A
.	chr14	34307915	1	T/C
.	chr14	34308030	1	T/C
.	chr14	34308230	1	G/T
.	chr14	34308333	1	G/T
.	chr14	34308348	1	C/T
.	chr14	34308370	1	C/T
.	chr14	34308419	1	C/T
.	chr14	34308524	1	C/T
.	chr14	34308561	1	T/A
.	chr14	34308601	1	A/G
.	chr14	34308629	1	A/T
.	chr14	34308640	1	C/T
.	chr14	34308663	1	T/C
.	chr14	34308673	1	T/C
.	chr14	34308753	1	G/A
.	chr14	34308914	1	A/T
.	chr14	34309074	1	T/C
.	chr14	34309125	1	A/G
.	chr14	34309173	1	G/A
.	chr14	34309267	1	A/G
.	chr14	34309343	1	T/C
.	chr14	34309413	1	T/G
.	chr14	34309438	1	A/G
.	chr14	34309891	1	G/A
.	chr14	34309906	1	G/A
.	chr14	34310518	1	C/G
.	chr14	34310576	1	A/G
.	chr14	34310588	1	T/C
.	chr14	34310620	1	G/A
.	chr14	34310999	1	T/C
.	chr14	34311853	1	G/C
.	chr14	34312016	1	A/G
.	chr14	34312064	1	A/C
.	chr14	34312114	1	T/A
.	chr14	34312841	1	G/C
.	chr14	34313310	1	T/C
.	chr14	34313505	1	C/T
.	chr14	34313756	1	A/G
.	chr14	34314303	1	T/C
.	chr14	34314356	1	T/A
.	chr14	34314958	1	A/G
.	chr14	34315349	1	G/A
.	chr14	34315461	1	T/C
.	chr14	34315661	1	A/G
.	chr14	34316022	1	A/G
.	chr14	34316406	1	C/T
.	chr14	34316789	1	T/A
.	chr14	34317123	1	A/G
.	chr14	34317362	1	A/C
.	chr14	34317399	1	A/G
.	chr14	34317559	1	C/G
.	chr14	34317593	1	C/T
.	chr14	34318075	1	T/C
.	chr14	34318155	1	C/A
.	chr14	34318630	1	G/C
.	chr14	34318985	1	T/C
.	chr14	34319336	1	T/C
.	chr14	34319840	1	G/A
.	chr14	34320444	1	T/C
.	chr14	34320619	1	T/C
.	chr14	34321388	1	A/G
.	chr14	34321609	1	T/C
.	chr14	34321655	1	C/A
.	chr14	34323581	1	G/T
.	chr14	34324064	1	G/A
.	chr14	34324117	1	A/G
.	chr14	34324220	1	A/G
.	chr14	34324561	1	A/G
.	chr14	34324589	1	G/C
.	chr14	34325021	1	C/T
.	chr14	34325601	1	A/G
.	chr14	34326311	1	A/G
.	chr14	34327368	1	A/G
.	chr14	34327533	1	A/G
.	chr14	34327577	1	A/T
.	chr14	34328054	1	G/A
.	chr14	34328082	1	G/A
.	chr14	34328121	1	T/G
.	chr14	34328325	1	G/T
.	chr14	34328364	1	G/A
.	chr14	34328370	1	G/A
.	chr14	34328594	1	A/G
.	chr14	34328622	1	G/T
.	chr14	34328632	1	A/G
.	chr14	34328681	1	G/T
.	chr14	34328892	1	A/G
.	chr14	34328951	1	A/G
.	chr14	34329016	1	C/A
.	chr14	34329062	1	A/T
.	chr14	34329075	1	T/A
.	chr14	34329084	1	A/G
.	chr14	34329448	1	T/C
.	chr14	34329584	1	A/G
.	chr14	34329603	1	G/T
.	chr14	34329981	1	A/G
.	chr14	34330024	1	A/C
.	chr14	34330049	1	G/T
.	chr14	34330058	1	C/A
.	chr14	34330117	1	C/A
.	chr14	34330572	1	T/C
.	chr14	34330683	1	G/A
.	chr14	34330701	1	C/T
.	chr14	34330858	1	T/A
.	chr14	34330924	1	A/G
.	chr14	34331036	1	A/G
.	chr14	34331134	1	T/C
.	chr14	34331172	1	T/C
.	chr14	34331278	1	G/T
.	chr14	34331762	1	C/T
.	chr14	34331821	1	T/G
.	chr14	34331914	1	C/T
.	chr14	34332114	1	C/T
.	chr14	34332419	1	T/C
.	chr14	34332640	1	T/G
.	chr14	34332647	1	A/G
.	chr14	34332740	1	G/A
.	chr14	34332827	1	T/G
.	chr14	34332989	1	C/T
.	chr14	34333089	1	C/T
.	chr14	34333129	1	T/G
.	chr14	34333154	1	C/G
.	chr14	34333263	1	T/C
.	chr14	34333294	1	A/G
.	chr14	34333325	1	C/T
.	chr14	34333348	1	C/T
.	chr14	34333934	1	T/G
.	chr14	34333965	1	A/G
.	chr14	34334076	1	G/C
.	chr14	34334327	1	A/T
.	chr14	34334517	1	C/T
.	chr14	34334551	1	G/A
.	chr14	34334939	1	G/T
.	chr14	34334988	1	G/A
.	chr14	34335022	1	A/G
.	chr14	34335298	1	A/T
.	chr14	34335972	1	C/T
.	chr14	34336116	1	T/C
.	chr14	34336439	1	C/A
.	chr14	34336764	1	G/T
.	chr14	34336864	1	C/T
.	chr14	34337025	1	C/T
.	chr14	34337263	1	A/T
.	chr14	34337275	1	T/C
.	chr14	34337467	1	A/G
.	chr14	34337521	1	G/C
.	chr14	34337537	1	A/G
.	chr14	34337546	1	C/T
.	chr14	34337707	1	G/A
.	chr14	34337814	1	A/G
.	chr14	34337860	1	C/T
.	chr14	34337884	1	A/T
.	chr14	34337889	1	C/T
.	chr14	34338042	1	G/A
.	chr14	34338344	1	C/T
.	chr14	34338371	1	A/G
.	chr14	34338613	1	C/T
.	chr14	34338732	1	C/T
.	chr14	34339238	1	C/G
.	chr14	34339286	1	G/A
.	chr14	34339348	1	T/G
.	chr14	34339418	1	A/T
.	chr14	34339439	1	T/C
.	chr14	34339769	1	T/C
.	chr14	34340065	1	A/G
.	chr14	34340082	1	T/G
.	chr14	34340089	1	T/G
.	chr14	34340246	1	A/G
.	chr14	34340883	1	A/G
.	chr14	34341042	1	C/T
.	chr14	34341081	1	T/G
.	chr14	34341296	1	A/T
.	chr14	34341492	1	T/C
.	chr14	34341532	1	C/T
.	chr14	34341688	1	A/C
.	chr14	34341825	1	G/A
.	chr14	34341913	1	T/C
.	chr14	34342225	1	G/A
.	chr14	34342294	1	G/A
.	chr14	34342316	1	A/G
.	chr14	34342435	1	C/T
.	chr14	34342590	1	A/C
.	chr14	34342690	1	T/G
.	chr14	34342884	1	C/T
.	chr14	34342963	1	A/G
.	chr14	34343064	1	T/C
.	chr14	34343083	1	G/A
.	chr14	34343160	1	G/A
.	chr14	34343354	1	A/G
.	chr14	34343425	1	T/C
.	chr14	34344566	1	A/G
.	chr14	34344938	1	G/A
.	chr14	34344962	1	T/C
.	chr14	34345018	1	G/A
.	chr14	34345024	1	C/T
.	chr14	34345113	1	T/C
.	chr14	34345165	1	G/A
.	chr14	34345184	1	T/C
.	chr14	34345832	1	G/T
.	chr14	34346060	1	T/C
.	chr14	34346143	1	G/A
.	chr14	34346297	1	A/G
.	chr14	34346396	1	A/T
.	chr14	34346453	1	C/T
.	chr14	34346553	1	T/G
.	chr14	34347210	1	A/C
.	chr14	34347298	1	T/C
.	chr14	34347317	1	G/A
.	chr14	34347381	1	G/A
.	chr14	34347401	1	A/G
.	chr14	34347529	1	G/A
.	chr14	34347550	1	A/C
.	chr14	34347710	1	T/C
.	chr14	34347872	1	C/G
.	chr14	34347992	1	A/G
.	chr14	34348060	1	G/T
.	chr14	34348082	1	T/A
.	chr14	34348141	1	A/G
.	chr14	34348274	1	T/C
.	chr14	34348320	1	A/C
.	chr14	34348331	1	G/A
.	chr14	34348353	1	A/G
.	chr14	34348391	1	A/T
.	chr14	34348454	1	G/A
.	chr14	34348587	1	T/C
.	chr14	34348700	1	A/G
.	chr14	34348788	1	T/G
.	chr14	34348884	1	C/T
.	chr14	34349230	1	C/T
.	chr14	34349335	1	G/A
.	chr14	34349514	1	G/A
.	chr14	34349523	1	T/G
.	chr14	34349536	1	T/A
.	chr14	34349732	1	A/G
.	chr14	34349763	1	G/C
.	chr14	34349807	1	G/C
.	chr14	34349818	1	C/T
.	chr14	34349872	1	G/A
.	chr14	34349954	1	G/A
.	chr14	34349963	1	G/A
.	chr14	34349968	1	T/A
.	chr14	34350066	1	C/T
.	chr14	34350097	1	G/A
.	chr14	34350178	1	C/T
.	chr14	34350292	1	T/C
.	chr14	34350491	1	A/C
.	chr14	34350505	1	T/C
.	chr14	34350587	1	C/T
.	chr14	34350868	1	A/C
.	chr14	34351151	1	A/C
.	chr14	34351431	1	G/A
.	chr14	34351545	1	G/A
.	chr14	34351595	1	A/C
.	chr14	34351827	1	C/T
.	chr14	34351855	1	A/C
.	chr14	34351866	1	G/A
.	chr14	34352684	1	C/A
.	chr14	34353022	1	T/G
.	chr14	34353067	1	A/G
.	chr14	34353195	1	A/G
.	chr14	34353337	1	T/C
.	chr14	34353944	1	G/A
.	chr14	34354181	1	A/G
.	chr14	34354192	1	C/T
.	chr14	34354355	1	T/C
.	chr14	34354638	1	C/G
.	chr14	34354646	1	C/G
.	chr14	34354839	1	G/T
.	chr14	34354890	1	A/G
.	chr14	34354940	1	T/C
.	chr14	34355106	1	T/C
.	chr14	34355127	1	C/T
.	chr14	34355192	1	G/C
.	chr14	34355527	1	C/T
.	chr14	34355659	1	C/A
.	chr14	34355899	1	A/G
.	chr14	34355962	1	A/G
.	chr14	34356108	1	A/C
.	chr14	34356260	1	T/C
.	chr14	34356401	1	C/T
.	chr14	34356469	1	T/C
.	chr14	34356501	1	A/G
.	chr14	34356546	1	A/T
.	chr14	34356579	1	C/T
.	chr14	34356725	1	C/T
.	chr14	34356806	1	G/A
.	chr14	34356986	1	T/C
.	chr14	34356992	1	G/T
.	chr14	34357127	1	T/C
.	chr14	34357505	1	C/G
.	chr14	34357543	1	A/G
.	chr14	34357649	1	T/C
.	chr14	34357658	1	T/C
.	chr14	34357874	1	G/A
.	chr14	34357927	1	A/G
.	chr14	34357989	1	T/C
.	chr14	34358086	1	T/G
.	chr14	34358133	1	G/A
.	chr14	34358564	1	C/T
.	chr14	34358689	1	G/A
.	chr14	34358754	1	G/A
.	chr14	34358991	1	C/T
.	chr14	34359192	1	T/C
.	chr14	34359214	1	C/T
.	chr14	34359417	1	A/G
.	chr14	34359426	1	T/A
.	chr14	34359461	1	G/A
.	chr14	34359469	1	G/A
.	chr14	34359524	1	G/C
.	chr14	34359822	1	T/G
.	chr14	34359908	1	G/C
.	chr14	34360204	1	T/A
.	chr14	34360229	1	T/C
.	chr14	34360483	1	G/A
.	chr14	34360705	1	A/G
.	chr14	34360922	1	A/G
.	chr14	34360963	1	A/G
.	chr14	34361321	1	G/A
.	chr14	34361370	1	G/A
.	chr14	34361458	1	T/C
.	chr14	34361761	1	G/A
.	chr14	34361789	1	T/C
.	chr14	34362165	1	A/G
.	chr14	34362388	1	C/T
.	chr14	34362639	1	A/C
.	chr14	34362673	1	G/C
.	chr14	34362739	1	T/G
.	chr14	34362951	1	T/A
.	chr14	34363373	1	G/A
.	chr14	34363823	1	C/T
.	chr14	34363843	1	G/A
.	chr14	34363910	1	T/C
.	chr14	34364553	1	C/T
.	chr14	34364787	1	G/A
.	chr14	34365027	1	C/G
.	chr14	34365060	1	C/T
.	chr14	34365074	1	G/C
.	chr14	34365385	1	T/C
.	chr14	34365589	1	T/C
.	chr14	34365647	1	A/G
.	chr14	34365652	1	C/T
.	chr14	34365674	1	A/G
.	chr14	34365780	1	T/C
.	chr14	34365910	1	A/G
.	chr14	34365981	1	C/T
.	chr14	34366030	1	T/G
.	chr14	34366042	1	A/G
.	chr14	34366092	1	G/T
.	chr14	34366102	1	G/A
.	chr14	34366166	1	C/A
.	chr14	34366188	1	T/A
.	chr14	34366251	1	T/C
.	chr14	34366310	1	G/T
.	chr14	34366373	1	A/T
.	chr14	34366423	1	G/A
.	chr14	34366466	1	A/G
.	chr14	34366487	1	C/T
.	chr14	34366505	1	C/T
.	chr14	34366697	1	C/T
.	chr14	34366746	1	A/G
.	chr14	34366755	1	C/A
.	chr14	34366884	1	A/G
.	chr14	34366983	1	T/C
.	chr14	34367139	1	A/G
.	chr14	34367155	1	A/G
.	chr14	34367167	1	C/T
.	chr14	34367201	1	C/G
.	chr14	34367246	1	C/T
.	chr14	34367327	1	T/G
.	chr14	34367418	1	A/G
.	chr14	34367437	1	A/C
.	chr14	34367670	1	T/C
.	chr14	34367686	1	A/G
.	chr14	34367783	1	C/A
.	chr14	34367815	1	G/A
.	chr14	34367908	1	A/C
.	chr14	34368029	1	T/G
.	chr14	34368073	1	C/T
.	chr14	34368132	1	C/G
.	chr14	34368195	1	G/C
.	chr14	34368309	1	C/T
.	chr14	34368347	1	C/T
.	chr14	34368842	1	T/C
.	chr14	34369033	1	C/T
.	chr14	34369059	1	T/C
.	chr14	34369192	1	A/G
.	chr14	34369306	1	T/C
.	chr14	34369402	1	G/A
.	chr14	34369633	1	C/T
.	chr14	34369695	1	G/T
.	chr14	34369850	1	A/G
.	chr14	34369943	1	A/G
.	chr14	34370083	1	T/C
.	chr14	34370317	1	A/G
.	chr14	34370375	1	A/G
.	chr14	34370747	1	C/A
.	chr14	34370866	1	T/C
.	chr14	34370970	1	C/T
.	chr14	34371191	1	G/A
.	chr14	34371219	1	T/C
.	chr14	34371410	1	T/C
.	chr14	34371511	1	G/A
.	chr14	34371544	1	T/C
.	chr14	34371567	1	C/T
.	chr14	34371697	1	A/G
.	chr14	34371734	1	C/T
.	chr14	34371835	1	A/G
.	chr14	34371844	1	G/A
.	chr14	34371858	1	A/G
.	chr14	34371866	1	C/T
.	chr14	34371982	1	T/C
.	chr14	34371992	1	A/G
.	chr14	34372000	1	C/T
.	chr14	34372112	1	C/T
.	chr14	34372121	1	A/G
.	chr14	34372161	1	A/T
.	chr14	34372298	1	C/T
.	chr14	34372437	1	C/T
.	chr14	34372647	1	G/A
.	chr14	34372680	1	G/A
.	chr14	34372734	1	T/C
.	chr14	34372834	1	G/A
.	chr14	34373032	1	G/A
.	chr14	34373205	1	T/A
.	chr14	34373271	1	A/G
.	chr14	34373413	1	C/T
.	chr14	34373561	1	A/G
.	chr14	34373643	1	C/T
.	chr14	34373948	1	G/C
.	chr14	34373997	1	C/A
.	chr14	34374055	1	G/A
.	chr14	34374397	1	C/T
.	chr14	34374429	1	T/C
.	chr14	34374634	1	T/C
.	chr14	34374839	1	C/T
.	chr14	34374888	1	G/A
.	chr14	34374928	1	A/C
.	chr14	34374970	1	A/G
.	chr14	34375041	1	G/A
.	chr14	34375060	1	T/C
.	chr14	34375104	1	A/G
.	chr14	34375137	1	G/A
.	chr14	34375413	1	T/G
.	chr14	34375425	1	G/C
.	chr14	34375575	1	C/T
.	chr14	34375600	1	T/C
.	chr14	34375612	1	G/A
.	chr14	34375647	1	C/G
.	chr14	34375699	1	C/T
.	chr14	34375741	1	A/C
.	chr14	34375937	1	C/T
.	chr14	34375986	1	G/A
.	chr14	34376035	1	T/A
.	chr14	34376109	1	C/G
.	chr14	34376163	1	A/G
.	chr14	34376178	1	A/G
.	chr14	34376217	1	T/C
.	chr14	34376269	1	A/C
.	chr14	34376294	1	A/G
.	chr14	34376389	1	C/T
.	chr14	34376678	1	G/A
.	chr14	34376812	1	A/G
.	chr14	34376860	1	C/T
.	chr14	34376872	1	C/T
.	chr14	34376921	1	T/C
.	chr14	34377043	1	C/T
.	chr14	34377088	1	C/T
.	chr14	34377106	1	A/G
.	chr14	34377180	1	A/G
.	chr14	34377383	1	T/C
.	chr14	34377494	1	G/A
.	chr14	34377513	1	C/T
.	chr14	34377863	1	T/C
.	chr14	34377913	1	G/A
.	chr14	34377999	1	A/G
.	chr14	34378136	1	T/C
.	chr14	34378225	1	C/T
.	chr14	34378511	1	A/G
.	chr14	34378592	1	T/C
.	chr14	34379121	1	T/A
.	chr14	34379204	1	A/G
.	chr14	34379214	1	C/T
.	chr14	34379275	1	G/A
.	chr14	34379836	1	G/T
.	chr14	34380028	1	T/C
.	chr14	34380237	1	A/G
.	chr14	34380245	1	C/T
.	chr14	34380313	1	C/T
.	chr14	34380712	1	A/G
.	chr14	34380930	1	G/A
.	chr14	34381497	1	G/C
.	chr14	34381565	1	C/T
.	chr14	34381845	1	T/C
.	chr14	34382657	1	G/T
.	chr14	34383132	1	T/C
.	chr14	34383224	1	A/G
.	chr14	34383316	1	T/C
.	chr14	34383373	1	T/C
.	chr14	34383386	1	T/C
.	chr14	34383480	1	A/G
.	chr14	34383500	1	A/G
.	chr14	34389356	1	A/G
.	chr14	34389441	1	C/T
.	chr14	34389473	1	G/C
.	chr14	34389481	1	G/C
.	chr14	34389664	1	A/G
.	chr14	34389769	1	C/T
.	chr14	34389812	1	T/C
.	chr14	34389849	1	T/C
.	chr14	34389859	1	C/T
.	chr14	34389958	1	G/A
.	chr14	34389979	1	A/G
.	chr14	34390024	1	C/G
.	chr14	34390128	1	C/T
.	chr14	34390163	1	A/C
.	chr14	34390229	1	T/C
.	chr14	34390257	1	A/G
.	chr14	34390439	1	C/T
.	chr14	34390455	1	C/T
.	chr14	34390601	1	A/G
.	chr14	34390764	1	C/G
.	chr14	34390822	1	T/C
.	chr14	34390852	1	C/T
.	chr14	34390968	1	A/T
.	chr14	34391298	1	G/A
.	chr14	34391310	1	T/C
.	chr14	34391335	1	T/G
.	chr14	34391341	1	A/T
.	chr14	34391444	1	C/T
.	chr14	34391657	1	G/A
.	chr14	34391881	1	T/C
.	chr14	34391891	1	T/C
.	chr14	34391928	1	T/C
.	chr14	34392140	1	T/A
.	chr14	34392155	1	T/C
.	chr14	34392205	1	T/C
.	chr14	34392271	1	G/A
.	chr14	34392415	1	C/T
.	chr14	34392489	1	T/C
.	chr14	34392560	1	C/T
.	chr14	34392605	1	T/C
.	chr14	34392733	1	G/A
.	chr14	34392740	1	C/T
.	chr14	34392759	1	T/C
.	chr14	34392783	1	A/G
.	chr14	34392848	1	T/C
.	chr14	34393140	1	G/A
.	chr14	34393396	1	T/C
.	chr14	34393633	1	T/C
.	chr14	34393643	1	C/G
.	chr14	34393710	1	A/G
.	chr14	34393981	1	G/A
.	chr14	34394052	1	C/T
.	chr14	34394267	1	T/G
.	chr14	34394454	1	C/T
.	chr14	34394568	1	C/T
.	chr14	34394811	1	T/G
.	chr14	34394922	1	A/G
.	chr14	34394935	1	T/C
.	chr14	34394975	1	T/C
.	chr14	34394994	1	T/C
.	chr14	34395010	1	T/C
.	chr14	34395172	1	G/A
.	chr14	34395323	1	T/C
.	chr14	34395432	1	C/A
.	chr14	34395472	1	T/C
.	chr14	34395487	1	G/A
.	chr14	34395540	1	G/A
.	chr14	34395607	1	C/T
.	chr14	34395615	1	T/C
.	chr14	34395666	1	G/A
.	chr14	34395729	1	G/A
.	chr14	34395734	1	C/G
.	chr14	34395767	1	G/A
.	chr14	34395799	1	G/A
.	chr14	34395865	1	T/C
.	chr14	34395887	1	C/G
.	chr14	34395901	1	A/G
.	chr14	34395917	1	C/T
.	chr14	34396195	1	G/A
.	chr14	34396345	1	G/A
.	chr14	34396740	1	A/G
.	chr14	34397050	1	G/A
.	chr14	34397482	1	G/A
.	chr14	34397587	1	G/A
.	chr14	34397805	1	G/T
.	chr14	34398158	1	G/T
.	chr14	34398413	1	G/A
.	chr14	34398566	1	G/A
.	chr14	34398593	1	C/T
.	chr14	34398611	1	C/T
.	chr14	34398620	1	C/T
.	chr14	34398632	1	C/T
.	chr14	34398675	1	A/G
.	chr14	34398875	1	G/A
.	chr14	34398893	1	C/T
.	chr14	34398947	1	G/A
.	chr14	34399025	1	T/G
.	chr14	34399043	1	G/A
.	chr14	34399214	1	G/A
.	chr14	34399263	1	G/A
.	chr14	34399274	1	C/G
.	chr14	34399319	1	C/T
.	chr14	34399391	1	C/G
.	chr14	34399589	1	C/T
.	chr14	34399699	1	T/C
.	chr14	34399736	1	G/A
.	chr14	34399778	1	A/C
.	chr14	34399793	1	C/T
.	chr14	34399844	1	A/G
.	chr14	34399945	1	A/G
.	chr14	34400000	1	A/C
.	chr14	34401110	1	T/C
.	chr14	34401135	1	T/C
.	chr14	34401442	1	T/C
.	chr14	34401526	1	A/G
.	chr14	34401648	1	G/A
.	chr14	34401768	1	C/T
.	chr14	34401936	1	T/G
.	chr14	34402239	1	T/C
.	chr14	34402262	1	G/A
.	chr14	34402304	1	T/C
.	chr14	34402416	1	A/G
.	chr14	34402430	1	T/C
.	chr14	34402468	1	A/G
.	chr14	34402631	1	T/C
.	chr14	34402770	1	C/A
.	chr14	34402781	1	T/G
.	chr14	34402837	1	T/C
.	chr14	34403050	1	A/G
.	chr14	34403058	1	A/G
.	chr14	34403157	1	T/C
.	chr14	34403193	1	G/A
.	chr14	34403252	1	G/A
.	chr14	34403372	1	C/A
.	chr14	34403554	1	A/G
.	chr14	34403708	1	T/C
.	chr14	34404061	1	G/A
.	chr14	34404380	1	A/G
.	chr14	34404698	1	C/T
.	chr14	34404785	1	T/C
.	chr14	34404834	1	A/T
.	chr14	34404870	1	C/T
.	chr14	34404912	1	C/T
.	chr14	34404922	1	T/C
.	chr14	34404970	1	T/C
.	chr14	34405072	1	C/T
.	chr14	34405101	1	G/A
.	chr14	34405121	1	T/A
.	chr14	34405355	1	C/G
.	chr14	34405581	1	C/T
.	chr14	34405824	1	A/G
.	chr14	34405841	1	A/G
.	chr14	34405853	1	G/A
.	chr14	34405861	1	G/A
.	chr14	34406091	1	C/T
.	chr14	34406155	1	C/T
.	chr14	34406172	1	A/G
.	chr14	34406768	1	T/C
.	chr14	34407004	1	G/A
.	chr14	34407042	1	A/G
.	chr14	34407564	1	C/T
.	chr14	34408292	1	T/C
.	chr14	34408586	1	A/G
.	chr14	34408688	1	G/T
.	chr14	34409009	1	T/C
.	chr14	34409464	1	T/C
.	chr14	34409482	1	A/C
.	chr14	34409746	1	A/T
.	chr14	34409776	1	T/C
.	chr14	34410412	1	G/A
.	chr14	34410851	1	G/A
.	chr14	34410885	1	C/G
.	chr14	34410951	1	A/G
.	chr14	34411722	1	A/C
.	chr14	34411770	1	A/C
.	chr14	34412248	1	T/C
.	chr14	34412461	1	T/C
.	chr14	34413029	1	G/A
.	chr14	34413381	1	A/G
.	chr14	34413429	1	C/T
.	chr14	34413498	1	C/T
.	chr14	34413604	1	A/G
.	chr14	34413613	1	A/G
.	chr14	34413898	1	A/T
.	chr14	34414763	1	G/A
.	chr14	34414926	1	C/T
.	chr14	34415173	1	T/C
.	chr14	34416031	1	A/G
.	chr14	34416198	1	T/C
.	chr14	34416870	1	A/G
.	chr14	34416876	1	C/T
.	chr14	34417701	1	T/C
.	chr14	34417799	1	C/G
.	chr14	34417868	1	C/T
.	chr14	34417907	1	C/T
.	chr14	34417916	1	G/T
.	chr14	34418017	1	T/G
.	chr14	34418058	1	G/A
.	chr14	34418129	1	C/G
.	chr14	34418267	1	C/T
.	chr14	34418336	1	G/A
.	chr14	34418563	1	A/T
.	chr14	34418726	1	G/A
.	chr14	34418912	1	T/C
.	chr14	34419188	1	A/G
.	chr14	34419421	1	T/C
.	chr14	34419797	1	C/T
.	chr14	34419926	1	G/A
.	chr14	34420474	1	G/A
.	chr14	34420517	1	G/A
.	chr14	34420630	1	C/T
.	chr14	34421123	1	T/C
.	chr14	34421177	1	C/T
.	chr14	34421402	1	C/T
.	chr14	34421914	1	C/G
.	chr14	34422115	1	T/C
.	chr14	34422482	1	G/A
.	chr14	34422679	1	T/A
.	chr14	34422979	1	A/T
.	chr14	34423124	1	C/A
.	chr14	34423189	1	C/T
.	chr14	34423326	1	G/C
.	chr14	34423421	1	A/C
.	chr14	34423522	1	A/G
.	chr14	34424022	1	T/C
.	chr14	34424092	1	G/T
.	chr14	34424271	1	A/G
.	chr14	34424286	1	C/T
.	chr14	34424660	1	T/G
.	chr14	34425290	1	G/A
.	chr14	34425314	1	T/C
.	chr14	34425542	1	G/A
.	chr14	34425648	1	A/T
.	chr14	34426067	1	C/G
.	chr14	34426461	1	G/A
.	chr14	34427035	1	T/C
.	chr14	34427992	1	A/G
.	chr14	34428294	1	C/T
.	chr14	34428333	1	C/A
.	chr14	34428515	1	A/T
.	chr14	34428684	1	T/A
.	chr14	34428834	1	T/C
.	chr14	34429455	1	T/C
.	chr14	34429890	1	T/C
.	chr14	34429959	1	G/A
.	chr14	34430253	1	A/G
.	chr14	34430919	1	G/A
.	chr14	34431502	1	A/G
.	chr14	34431646	1	C/T
.	chr14	34431716	1	T/G
.	chr14	34431757	1	T/C
.	chr14	34431804	1	T/C
.	chr14	34431977	1	A/G
.	chr14	34432049	1	G/C
.	chr14	34432060	1	T/C
.	chr14	34432168	1	G/A
.	chr14	34432505	1	A/T
.	chr14	34432513	1	G/A
.	chr14	34432553	1	A/T
.	chr14	34432923	1	C/A
.	chr14	34432974	1	A/G
.	chr14	34433239	1	G/A
.	chr14	34433253	1	G/A
.	chr14	34433294	1	T/C
.	chr14	34433455	1	T/C
.	chr14	34433664	1	A/G
.	chr14	34433819	1	C/T
.	chr14	34434123	1	C/T
.	chr14	34434297	1	C/T
.	chr14	34434384	1	A/G
.	chr14	34434481	1	A/G
.	chr14	34435155	1	A/G
.	chr14	34435332	1	T/C
.	chr14	34435599	1	G/A
.	chr14	34435608	1	T/C
.	chr14	34436358	1	A/G
.	chr14	34436522	1	C/T
.	chr14	34436529	1	G/A
.	chr14	34436608	1	T/C
.	chr14	34436693	1	C/T
.	chr14	34437236	1	C/T
.	chr14	34437311	1	G/A
.	chr14	34437366	1	T/C
.	chr14	34437394	1	T/C
.	chr14	34437670	1	C/T
.	chr14	34437812	1	A/G
.	chr14	34438123	1	T/A
.	chr14	34438482	1	C/T
.	chr14	34438654	1	G/A
.	chr14	34438678	1	A/G
.	chr14	34438707	1	A/G
.	chr14	34438821	1	C/G
.	chr14	34438854	1	G/A
.	chr14	34438898	1	A/G
.	chr14	34439273	1	T/C
.	chr14	34439283	1	C/T
.	chr14	34439502	1	T/A
.	chr14	34439933	1	C/A
.	chr14	34440017	1	A/T
.	chr14	34440416	1	C/T
.	chr14	34440655	1	T/C
.	chr14	34440811	1	G/C
.	chr14	34440819	1	C/A
.	chr14	34440845	1	C/T
.	chr14	34440938	1	G/A
.	chr14	34440947	1	C/T
.	chr14	34440960	1	A/G
.	chr14	34441260	1	G/A
.	chr14	34441279	1	T/C
.	chr14	34441315	1	A/G
.	chr14	34441519	1	A/C
.	chr14	34442223	1	T/G
.	chr14	34442768	1	A/G
.	chr14	34442844	1	A/G
.	chr14	34443065	1	A/G
.	chr14	34443183	1	C/T
.	chr14	34444423	1	T/C
.	chr14	34444640	1	G/A
.	chr14	34444653	1	T/A
.	chr14	34444842	1	T/C
.	chr14	34444937	1	C/A
.	chr14	34444945	1	C/A
.	chr14	34445032	1	C/T
.	chr14	34445138	1	A/G
.	chr14	34445199	1	G/A
.	chr14	34445209	1	C/T
.	chr14	34445394	1	A/G
.	chr14	34445546	1	G/C
.	chr14	34445893	1	T/C
.	chr14	34445904	1	G/T
.	chr14	34446461	1	A/G
.	chr14	34446550	1	C/T
.	chr14	34446724	1	T/C
.	chr14	34446811	1	T/C
.	chr14	34447013	1	A/G
.	chr14	34447492	1	C/T
.	chr14	34447699	1	A/G
.	chr14	34447843	1	C/T
.	chr14	34447853	1	T/G
.	chr14	34447921	1	C/T
.	chr14	34448021	1	T/C
.	chr14	34448364	1	A/G
.	chr14	34448510	1	T/G
.	chr14	34448636	1	C/T
.	chr14	34448656	1	C/A
.	chr14	34448719	1	C/G
.	chr14	34448777	1	C/T
.	chr14	34449594	1	G/C
.	chr14	34449632	1	C/G
.	chr14	34449683	1	T/G
.	chr14	34450238	1	G/A
.	chr14	34450370	1	A/C
.	chr14	34450426	1	C/G
.	chr14	34450544	1	C/A
.	chr14	34450717	1	A/G
.	chr14	34450778	1	T/C
.	chr14	34450877	1	G/A
.	chr14	34451073	1	G/A
.	chr14	34451933	1	G/A
.	chr14	34451965	1	G/A
.	chr14	34452104	1	G/A
.	chr14	34452278	1	A/G
.	chr14	34452435	1	A/G
.	chr14	34452448	1	G/A
.	chr14	34452476	1	T/C
.	chr14	34452648	1	A/G
.	chr14	34452688	1	C/T
.	chr14	34453432	1	A/G
.	chr14	34453666	1	G/A
.	chr14	34453824	1	A/G
.	chr14	34453890	1	G/A
.	chr14	34454017	1	T/C
.	chr14	34454255	1	A/G
.	chr14	34454335	1	T/G
.	chr14	34454416	1	C/A
.	chr14	34454766	1	A/G
.	chr14	34454783	1	T/C
.	chr14	34455268	1	C/T
.	chr14	34455447	1	T/G
.	chr14	34455707	1	C/A
.	chr14	34455737	1	T/A
.	chr14	34455897	1	C/T
.	chr14	34455948	1	G/A
.	chr14	34455953	1	T/C
.	chr14	34456212	1	A/C
.	chr14	34456373	1	A/G
.	chr14	34456585	1	C/T
.	chr14	34456729	1	G/A
.	chr14	34456938	1	C/T
.	chr14	34457097	1	G/A
.	chr14	34457395	1	G/T
.	chr14	34457657	1	T/C
.	chr14	34457762	1	G/T
.	chr14	34457812	1	G/A
.	chr14	34457932	1	G/C
.	chr14	34458447	1	T/C
.	chr14	34459087	1	G/A
.	chr14	34459482	1	G/C
.	chr14	34460359	1	T/C
.	chr14	34460449	1	C/T
.	chr14	34461030	1	G/A
.	chr14	34461189	1	G/A
.	chr14	34461505	1	C/T
.	chr14	34461657	1	C/T
.	chr14	34462411	1	G/A
.	chr14	34462661	1	C/T
.	chr14	34462834	1	A/G
.	chr14	34462925	1	G/A
.	chr14	34463485	1	A/G
.	chr14	34463794	1	G/T
.	chr14	34463814	1	C/T
.	chr14	34463864	1	A/G
.	chr14	34463974	1	A/G
.	chr14	34464143	1	T/C
.	chr14	34464549	1	T/C
.	chr14	34464788	1	A/T
.	chr14	34465000	1	A/G
.	chr14	34465057	1	A/C
.	chr14	34465970	1	A/G
.	chr14	34466062	1	T/A
.	chr14	34466180	1	T/G
.	chr14	34466189	1	C/T
.	chr14	34466499	1	T/G
.	chr14	34466757	1	G/A
.	chr14	34466936	1	G/A
.	chr14	34467047	1	A/G
.	chr14	34467387	1	C/T
.	chr14	34467404	1	C/T
.	chr14	34467927	1	G/A
.	chr14	34467961	1	A/G
.	chr14	34468012	1	C/G
.	chr14	34468057	1	A/G
.	chr14	34468136	1	A/G
.	chr14	34468185	1	A/T
.	chr14	34468280	1	C/T
.	chr14	34468352	1	C/A
.	chr14	34468477	1	C/A
.	chr14	34468678	1	G/A
.	chr14	34468873	1	A/G
.	chr14	34468905	1	G/A
.	chr14	34469085	1	G/T
.	chr14	34469108	1	G/T
.	chr14	34469130	1	G/A
.	chr14	34469238	1	T/C
.	chr14	34469452	1	G/A
.	chr14	34469731	1	C/T
.	chr14	34470526	1	G/A
.	chr14	34470590	1	T/C
.	chr14	34470711	1	C/T
.	chr14	34470989	1	G/C
.	chr14	34471110	1	T/C
.	chr14	34471541	1	C/T
.	chr14	34471579	1	G/A
.	chr14	34471586	1	T/C
.	chr14	34471607	1	T/C
.	chr14	34471997	1	A/G
.	chr14	34472021	1	T/C
.	chr14	34472077	1	G/C
.	chr14	34472105	1	G/A
.	chr14	34472304	1	G/A
.	chr14	34472621	1	A/G
.	chr14	34472630	1	G/A
.	chr14	34472837	1	G/C
.	chr14	34473413	1	C/T
.	chr14	34473486	1	A/G
.	chr14	34473492	1	G/A
.	chr14	34473513	1	T/C
.	chr14	34473629	1	A/C
.	chr14	34473676	1	A/C
.	chr14	34474190	1	T/C
.	chr14	34474206	1	T/C
.	chr14	34474259	1	A/T
.	chr14	34474936	1	A/G
.	chr14	34475430	1	C/A
.	chr14	34475533	1	G/T
.	chr14	34475552	1	C/A
.	chr14	34476377	1	G/A
.	chr14	34476624	1	G/A
.	chr14	34477180	1	C/T
.	chr14	34477311	1	A/T
.	chr14	34478162	1	A/G
.	chr14	34478442	1	G/A
.	chr14	34478476	1	A/G
.	chr14	34480701	1	C/A
.	chr14	34480780	1	A/G
.	chr14	34481004	1	T/C
.	chr14	34481754	1	A/C
.	chr14	34482568	1	C/T
.	chr14	34482906	1	T/C
.	chr14	34483160	1	G/T
.	chr14	34483374	1	A/T
.	chr14	34483848	1	C/A
.	chr14	34484589	1	A/T
.	chr14	34484690	1	A/C
.	chr14	34484920	1	A/G
.	chr14	34484945	1	T/C
.	chr14	34485189	1	T/C
.	chr14	34486148	1	T/C
.	chr14	34486299	1	A/G
.	chr14	34486334	1	A/G
.	chr14	34486363	1	C/A
.	chr14	34486481	1	A/C
.	chr14	34487039	1	C/T
.	chr14	34487920	1	A/T
.	chr14	34487960	1	T/C
.	chr14	34488027	1	A/G
.	chr14	34488222	1	C/T
.	chr14	34488248	1	T/C
.	chr14	34488393	1	T/C
.	chr14	34488928	1	G/A
.	chr14	34489015	1	G/C
.	chr14	34490138	1	G/T
.	chr14	34490582	1	A/G
.	chr14	34491013	1	T/C
.	chr14	34491067	1	C/T
.	chr14	34491135	1	C/T
.	chr14	34491646	1	C/T
.	chr14	34491682	1	T/C
.	chr14	34491788	1	G/A
.	chr14	34491931	1	T/C
.	chr14	34492742	1	A/T
.	chr14	34492960	1	A/G
.	chr14	34494186	1	A/G
.	chr14	34494237	1	T/C
.	chr14	34494262	1	A/G
.	chr14	34494306	1	G/A
.	chr14	34494430	1	G/A
.	chr14	34494796	1	G/A
.	chr14	34494859	1	G/T
.	chr14	34495988	1	C/T
.	chr14	34496487	1	G/A
.	chr14	34497346	1	G/A
.	chr14	34497413	1	C/T
.	chr14	34497418	1	T/C
.	chr14	34497794	1	C/T
.	chr14	34497838	1	A/G
.	chr14	34498140	1	C/G
.	chr14	34498197	1	G/A
.	chr14	34499282	1	G/T
.	chr14	34499338	1	A/T
.	chr14	34499576	1	C/T
.	chr14	34499805	1	A/G
.	chr14	34500478	1	G/A
.	chr14	34500811	1	G/T
.	chr14	34501082	1	T/C
.	chr14	34501089	1	T/C
.	chr14	34501121	1	G/A
.	chr14	34501471	1	C/T
.	chr14	34501871	1	A/G
.	chr14	34501923	1	G/A
.	chr14	34502198	1	T/C
.	chr14	34503057	1	G/C
.	chr14	34503282	1	A/G
.	chr14	34503353	1	G/A
.	chr14	34503575	1	C/T
.	chr14	34504382	1	T/C
.	chr14	34504722	1	T/A
.	chr14	34504946	1	T/C
.	chr14	34505020	1	A/G
.	chr14	34505214	1	T/C
.	chr14	34505254	1	C/T
.	chr14	34505268	1	G/A
.	chr14	34505841	1	C/A
.	chr14	34505963	1	A/G
.	chr14	34506150	1	A/G
.	chr14	34506406	1	T/C
.	chr14	34506579	1	T/C
.	chr14	34506588	1	G/T
.	chr14	34507037	1	G/A
.	chr14	34507555	1	A/G
.	chr14	34507568	1	T/A
.	chr14	34507602	1	G/A
.	chr14	34507933	1	C/G
.	chr14	34508256	1	C/T
.	chr14	34508477	1	T/C
.	chr14	34508750	1	T/A
.	chr14	34508761	1	A/C
.	chr14	34508885	1	T/C
.	chr14	34508926	1	C/A
.	chr14	34508938	1	A/C
.	chr14	34508943	1	G/A
.	chr14	34508948	1	G/A
.	chr14	34508978	1	C/G
.	chr14	34509123	1	C/T
.	chr14	34509354	1	C/T
.	chr14	34509395	1	T/C
.	chr14	34509479	1	C/T
.	chr14	34509502	1	C/T
.	chr14	34509595	1	A/G
.	chr14	34509607	1	C/T
.	chr14	34510089	1	A/G
.	chr14	34510428	1	G/A
.	chr14	34510459	1	T/G
.	chr14	34510676	1	C/T
.	chr14	34510759	1	T/C
.	chr14	34510791	1	G/A
.	chr14	34510797	1	A/G
.	chr14	34510909	1	C/T
.	chr14	34510992	1	T/A
.	chr14	34511125	1	T/C
.	chr14	34511182	1	C/T
.	chr14	34511300	1	A/G
.	chr14	34511510	1	T/C
.	chr14	34511521	1	T/A
.	chr14	34511689	1	G/A
.	chr14	34512531	1	T/C
.	chr14	34513135	1	C/G
.	chr14	34513166	1	G/A
.	chr14	34513451	1	C/T
.	chr14	34513470	1	T/C
.	chr14	34513495	1	A/G
.	chr14	34513516	1	C/G
.	chr14	34513522	1	C/T
.	chr14	34513548	1	G/A
.	chr14	34513554	1	G/A
.	chr14	34513668	1	C/T
.	chr14	34513810	1	C/T
.	chr14	34513819	1	G/A
.	chr14	34513858	1	T/A
.	chr14	34513915	1	G/T
.	chr14	34513920	1	A/T
.	chr14	34514060	1	A/G
.	chr14	34514110	1	G/T
.	chr14	34514145	1	T/A
.	chr14	34514313	1	G/A
.	chr14	34514636	1	C/T
.	chr14	34514791	1	T/C
.	chr14	34515255	1	A/C
.	chr14	34515264	1	T/G
.	chr14	34515434	1	A/G
.	chr14	34515619	1	A/G
.	chr14	34515701	1	T/A
.	chr14	34515826	1	A/G
.	chr14	34515839	1	T/G
.	chr14	34515857	1	T/G
.	chr14	34515877	1	G/A
.	chr14	34515943	1	T/C
.	chr14	34515954	1	A/C
.	chr14	34516043	1	A/G
.	chr14	34516264	1	C/T
.	chr14	34516336	1	C/T
.	chr14	34517362	1	A/G
.	chr14	34517424	1	A/G
.	chr14	34517437	1	A/G
.	chr14	34517726	1	C/T
.	chr14	34517835	1	C/A
.	chr14	34517990	1	A/C
.	chr14	34518144	1	A/G
.	chr14	34518481	1	A/G
.	chr14	34518528	1	T/C
.	chr14	34518690	1	T/C
.	chr14	34518700	1	A/C
.	chr14	34518729	1	T/C
.	chr14	34518763	1	T/C
.	chr14	34518908	1	G/A
.	chr14	34519057	1	T/C
.	chr14	34519069	1	A/G
.	chr14	34519079	1	C/T
.	chr14	34519184	1	A/G
.	chr14	34519385	1	A/G
.	chr14	34519413	1	A/C
.	chr14	34519565	1	A/C
.	chr14	34519654	1	T/A
.	chr14	34519775	1	T/C
.	chr14	34520033	1	C/T
.	chr14	34520568	1	T/C
.	chr14	34520996	1	G/A
.	chr14	34521704	1	C/T
.	chr14	34521983	1	T/A
.	chr14	34521994	1	G/A
.	chr14	34522254	1	C/A
.	chr14	34522298	1	C/T
.	chr14	34522442	1	G/A
.	chr14	34522516	1	C/T
.	chr14	34522538	1	T/C
.	chr14	34522608	1	C/T
.	chr14	34522752	1	T/C
.	chr14	34522923	1	C/T
.	chr14	34523030	1	G/A
.	chr14	34523158	1	A/G
.	chr14	34523163	1	C/T
.	chr14	34523305	1	G/T
.	chr14	34523583	1	A/G
.	chr14	34523596	1	T/C
.	chr14	34524078	1	A/G
.	chr14	34524260	1	A/G
.	chr14	34524579	1	A/G
.	chr14	34524698	1	T/C
.	chr14	34524881	1	C/T
.	chr14	34525176	1	G/A
.	chr14	34525335	1	T/A
.	chr14	34525837	1	A/G
.	chr14	34525886	1	A/G
.	chr14	34525906	1	A/T
.	chr14	34526404	1	T/C
.	chr14	34526410	1	C/T
.	chr14	34526423	1	A/C
.	chr14	34526437	1	C/T
.	chr14	34526652	1	G/A
.	chr14	34527037	1	A/G
.	chr14	34527264	1	C/G
.	chr14	34527356	1	T/A
.	chr14	34527835	1	G/C
.	chr14	34527868	1	G/A
.	chr14	34527956	1	G/C
.	chr14	34528213	1	T/C
.	chr14	34528245	1	T/C
.	chr14	34528286	1	T/C
.	chr14	34528449	1	T/C
.	chr14	34528556	1	A/G
.	chr14	34528784	1	A/G
.	chr14	34529686	1	T/A
.	chr14	34529781	1	C/T
.	chr14	34529848	1	C/T
.	chr14	34529875	1	C/T
.	chr14	34529934	1	A/T
.	chr14	34529947	1	T/C
.	chr14	34529971	1	T/C
.	chr14	34530049	1	A/G
.	chr14	34530071	1	A/G
.	chr14	34530091	1	T/A
.	chr14	34530110	1	A/C
.	chr14	34530129	1	T/C
.	chr14	34530213	1	G/A
.	chr14	34530493	1	A/G
.	chr14	34530508	1	T/A
.	chr14	34530518	1	T/C
.	chr14	34530757	1	G/A
.	chr14	34530765	1	A/T
.	chr14	34530773	1	T/A
.	chr14	34530801	1	G/A
.	chr14	34530913	1	G/A
.	chr14	34531023	1	A/G
.	chr14	34531059	1	T/A
.	chr14	34531163	1	T/C
.	chr14	34531376	1	A/G
.	chr14	34531561	1	A/G
.	chr14	34531597	1	A/C
.	chr14	34531655	1	A/G
.	chr14	34531982	1	C/G
.	chr14	34532093	1	A/C
.	chr14	34532124	1	A/C
.	chr14	34532252	1	T/A
.	chr14	34532342	1	A/G
.	chr14	34532602	1	A/G
.	chr14	34532952	1	A/G
.	chr14	34532961	1	C/T
.	chr14	34532969	1	T/C
.	chr14	34533688	1	A/G
.	chr14	34533813	1	T/C
.	chr14	34533982	1	G/A
.	chr14	34534023	1	T/C
.	chr14	34534198	1	C/T
.	chr14	34534285	1	A/G
.	chr14	34534358	1	A/G
.	chr14	34534433	1	A/G
.	chr14	34534466	1	T/C
.	chr14	34534511	1	G/A
.	chr14	34534529	1	G/A
.	chr14	34534544	1	C/T
.	chr14	34534696	1	C/A
.	chr14	34534711	1	A/C
.	chr14	34534777	1	G/A
.	chr14	34534782	1	G/C
.	chr14	34534788	1	G/T
.	chr14	34534833	1	T/C
.	chr14	34534844	1	G/C
.	chr14	34534900	1	C/G
.	chr14	34535266	1	C/T
.	chr14	34535275	1	G/A
.	chr14	34535304	1	T/C
.	chr14	34535367	1	C/T
.	chr14	34535395	1	A/G
.	chr14	34535415	1	C/T
.	chr14	34535440	1	A/G
.	chr14	34535517	1	G/A
.	chr14	34535672	1	A/C
.	chr14	34535856	1	T/A
.	chr14	34536016	1	T/G
.	chr14	34536095	1	A/G
.	chr14	34536339	1	C/T
.	chr14	34536471	1	T/C
.	chr14	34536482	1	A/G
.	chr14	34536503	1	G/A
.	chr14	34536571	1	G/A
.	chr14	34536823	1	C/T
.	chr14	34537649	1	A/T
.	chr14	34537681	1	G/C
.	chr14	34537758	1	C/T
.	chr14	34538066	1	G/A
.	chr14	34538189	1	A/G
.	chr14	34538556	1	A/T
.	chr14	34538983	1	T/C
.	chr14	34539021	1	A/G
.	chr14	34539060	1	C/T
.	chr14	34539274	1	T/C
.	chr14	34539297	1	G/C
.	chr14	34539309	1	T/C
.	chr14	34539314	1	T/C
.	chr14	34539335	1	C/A
.	chr14	34539352	1	T/A
.	chr14	34539586	1	G/A
.	chr14	34539603	1	A/C
.	chr14	34539644	1	A/G
.	chr14	34539767	1	G/A
.	chr14	34539773	1	T/C
.	chr14	34539849	1	A/T
.	chr14	34539870	1	A/T
.	chr14	34540043	1	A/C
.	chr14	34540106	1	G/A
.	chr14	34540244	1	A/G
.	chr14	34540284	1	C/T
.	chr14	34540405	1	T/C
.	chr14	34540591	1	C/G
.	chr14	34540889	1	A/G
.	chr14	34541074	1	T/G
.	chr14	34541083	1	G/A
.	chr14	34541166	1	A/G
.	chr14	34541197	1	A/G
.	chr14	34541204	1	A/G
.	chr14	34541281	1	T/G
.	chr14	34541302	1	T/C
.	chr14	34541331	1	A/T
.	chr14	34541751	1	T/A
.	chr14	34541835	1	G/A
.	chr14	34541923	1	T/C
.	chr14	34541944	1	G/A
.	chr14	34542005	1	G/A
.	chr14	34542208	1	C/T
.	chr14	34542325	1	C/T
.	chr14	34542499	1	A/G
.	chr14	34542649	1	C/T
.	chr14	34542688	1	T/C
.	chr14	34542741	1	G/T
.	chr14	34542849	1	T/C
.	chr14	34542869	1	G/A
.	chr14	34542900	1	G/A
.	chr14	34542956	1	G/C
.	chr14	34543015	1	C/G
.	chr14	34543095	1	A/G
.	chr14	34543106	1	A/G
.	chr14	34543142	1	G/A
.	chr14	34543176	1	C/T
.	chr14	34543202	1	A/C
.	chr14	34543300	1	A/T
.	chr14	34543585	1	A/G
.	chr14	34543703	1	A/G
.	chr14	34543727	1	T/C
.	chr14	34543801	1	T/C
.	chr14	34543958	1	C/T
.	chr14	34544062	1	A/T
.	chr14	34544091	1	T/C
.	chr14	34544265	1	C/T
.	chr14	34544478	1	C/T
.	chr14	34544545	1	A/G
.	chr14	34544623	1	C/T
.	chr14	34544644	1	A/T
.	chr14	34544662	1	G/A
.	chr14	34544758	1	C/A
.	chr14	34544865	1	C/A
.	chr14	34544966	1	A/G
.	chr14	34545063	1	G/A
.	chr14	34545090	1	C/T
.	chr14	34545202	1	G/C
.	chr14	34545214	1	A/G
.	chr14	34545230	1	T/C
.	chr14	34545508	1	C/T
.	chr14	34545582	1	G/A
.	chr14	34545859	1	A/T
.	chr14	34545884	1	C/T
.	chr14	34546028	1	G/C
.	chr14	34546182	1	C/T
.	chr14	34546565	1	T/G
.	chr14	34546602	1	G/C
.	chr14	34546644	1	C/A
.	chr14	34546710	1	C/A
.	chr14	34547048	1	C/A
.	chr14	34547181	1	A/G
.	chr14	34547224	1	T/C
.	chr14	34547355	1	A/C
.	chr14	34547411	1	C/T
.	chr14	34547499	1	G/A
.	chr14	34547604	1	T/G
.	chr14	34547650	1	G/A
.	chr14	34547817	1	C/G
.	chr14	34547892	1	G/A
.	chr14	34547907	1	C/T
.	chr14	34547965	1	A/T
.	chr14	34547975	1	G/A
.	chr14	34547984	1	G/C
.	chr14	34548128	1	T/C
.	chr14	34548228	1	A/G
.	chr14	34548233	1	G/A
.	chr14	34548408	1	C/G
.	chr14	34548473	1	A/G
.	chr14	34548498	1	C/T
.	chr14	34548507	1	A/C
.	chr14	34548537	1	T/A
.	chr14	34548627	1	G/A
.	chr14	34548778	1	G/C
.	chr14	34548884	1	C/T
.	chr14	34548939	1	A/G
.	chr14	34549231	1	T/C
.	chr14	34549247	1	G/C
.	chr14	34549532	1	G/C
.	chr14	34549585	1	C/T
.	chr14	34549670	1	C/G
.	chr14	34549746	1	T/C
.	chr14	34549768	1	T/C
.	chr14	34549807	1	T/C
.	chr14	34549887	1	A/C
.	chr14	34549912	1	C/A
.	chr14	34550017	1	T/C
.	chr14	34550087	1	C/T
.	chr14	34550122	1	T/C
.	chr14	34550178	1	T/A
.	chr14	34550208	1	A/G
.	chr14	34550375	1	C/A
.	chr14	34550418	1	A/G
.	chr14	34550461	1	G/A
.	chr14	34550578	1	G/A
.	chr14	34550601	1	A/G
.	chr14	34550606	1	T/C
.	chr14	34550613	1	C/T
.	chr14	34550632	1	C/T
.	chr14	34550653	1	T/C
.	chr14	34550676	1	T/C
.	chr14	34550683	1	A/G
.	chr14	34551005	1	G/A
.	chr14	34551135	1	C/T
.	chr14	34551145	1	A/G
.	chr14	34551259	1	C/T
.	chr14	34551556	1	G/A
.	chr14	34551832	1	A/G
.	chr14	34551854	1	G/A
.	chr14	34551964	1	A/G
.	chr14	34551997	1	G/A
.	chr14	34552008	1	G/C
.	chr14	34552056	1	G/A
.	chr14	34552084	1	T/C
.	chr14	34552105	1	T/C
.	chr14	34552166	1	T/C
.	chr14	34552411	1	A/G
.	chr14	34552442	1	G/A
.	chr14	34552498	1	C/T
.	chr14	34552591	1	G/A
.	chr14	34552601	1	A/G
.	chr14	34552630	1	T/C
.	chr14	34552642	1	C/T
.	chr14	34552705	1	G/A
.	chr14	34552774	1	G/T
.	chr14	34553041	1	A/G
.	chr14	34553057	1	T/C
.	chr14	34553074	1	A/G
.	chr14	34553185	1	C/T
.	chr14	34553212	1	T/C
.	chr14	34553269	1	T/C
.	chr14	34553352	1	A/G
.	chr14	34553410	1	G/A
.	chr14	34553423	1	T/C
.	chr14	34553541	1	A/G
.	chr14	34553563	1	T/C
.	chr14	34553579	1	A/G
.	chr14	34553608	1	G/A
.	chr14	34553619	1	A/C
.	chr14	34553709	1	C/T
.	chr14	34553779	1	C/A
.	chr14	34553843	1	G/A
.	chr14	34553878	1	T/C
.	chr14	34553974	1	G/A
.	chr14	34554036	1	G/A
.	chr14	34554502	1	T/C
.	chr14	34554517	1	C/T
.	chr14	34554549	1	A/T
.	chr14	34554929	1	T/G
.	chr14	34554975	1	G/A
.	chr14	34555194	1	C/T
.	chr14	34555229	1	C/T
.	chr14	34555401	1	C/T
.	chr14	34555538	1	C/T
.	chr14	34555691	1	C/A
.	chr14	34555995	1	T/C
.	chr14	34556173	1	G/A
.	chr14	34556205	1	C/A
.	chr14	34556661	1	A/G
.	chr14	34556794	1	T/A
.	chr14	34556843	1	A/G
.	chr14	34557000	1	T/C
.	chr14	34557041	1	G/A
.	chr14	34557146	1	A/G
.	chr14	34557171	1	C/A
.	chr14	34557181	1	G/A
.	chr14	34557208	1	C/T
.	chr14	34557255	1	T/C
.	chr14	34557362	1	T/G
.	chr14	34557564	1	A/G
.	chr14	34557584	1	C/T
.	chr14	34557634	1	C/A
.	chr14	34557820	1	C/A
.	chr14	34557918	1	A/G
.	chr14	34557924	1	T/C
.	chr14	34557958	1	G/A
.	chr14	34557994	1	C/T
.	chr14	34558105	1	A/G
.	chr14	34558256	1	T/C
.	chr14	34558351	1	C/A
.	chr14	34558368	1	T/C
.	chr14	34558521	1	A/G
.	chr14	34558568	1	G/A
.	chr14	34558655	1	C/T
.	chr14	34559145	1	C/T
.	chr14	34559227	1	A/G
.	chr14	34559261	1	T/G
.	chr14	34559275	1	T/G
.	chr14	34559393	1	G/A
.	chr14	34559411	1	G/A
.	chr14	34559531	1	A/T
.	chr14	34559538	1	G/A
.	chr14	34559564	1	C/T
.	chr14	34559575	1	C/T
.	chr14	34559606	1	G/A
.	chr14	34559660	1	T/C
.	chr14	34559752	1	A/C
.	chr14	34559763	1	C/T
.	chr14	34559775	1	C/T
.	chr14	34560208	1	A/G
.	chr14	34560293	1	C/A
.	chr14	34560321	1	A/G
.	chr14	34560344	1	G/A
.	chr14	34560357	1	C/T
.	chr14	34560401	1	G/A
.	chr14	34560479	1	C/T
.	chr14	34560715	1	T/C
.	chr14	34560874	1	A/G
.	chr14	34561095	1	A/G
.	chr14	34561153	1	C/A
.	chr14	34561165	1	C/T
.	chr14	34561375	1	T/C
.	chr14	34561546	1	A/C
.	chr14	34562115	1	A/G
.	chr14	34562206	1	G/A
.	chr14	34562698	1	T/C
.	chr14	34562726	1	T/C
.	chr14	34562772	1	C/T
.	chr14	34562780	1	G/A
.	chr14	34563037	1	A/G
.	chr14	34563105	1	C/T
.	chr14	34563219	1	A/G
.	chr14	34563332	1	A/G
.	chr14	34563372	1	T/G
.	chr14	34563403	1	C/T
.	chr14	34563413	1	A/G
.	chr14	34563453	1	C/T
.	chr14	34563594	1	T/A
.	chr14	34563606	1	G/C
.	chr14	34563665	1	C/G
.	chr14	34563677	1	A/T
.	chr14	34563848	1	A/G
.	chr14	34564104	1	T/C
.	chr14	34564330	1	C/T
.	chr14	34564348	1	T/C
.	chr14	34564425	1	A/C
.	chr14	34564513	1	C/A
.	chr14	34564614	1	G/A
.	chr14	34564629	1	G/T
.	chr14	34564656	1	C/T
.	chr14	34564704	1	G/A
.	chr14	34564916	1	G/C
.	chr14	34564984	1	T/C
.	chr14	34565029	1	T/C
.	chr14	34565093	1	T/C
.	chr14	34565108	1	T/G
.	chr14	34565144	1	A/G
.	chr14	34565154	1	T/C
.	chr14	34565387	1	A/G
.	chr14	34565736	1	G/C
.	chr14	34565949	1	T/C
.	chr14	34566301	1	C/G
.	chr14	34566364	1	T/C
.	chr14	34566437	1	G/A
.	chr14	34566472	1	A/G
.	chr14	34566521	1	A/C
.	chr14	34566657	1	A/G
.	chr14	34566673	1	C/G
.	chr14	34566706	1	C/T
.	chr14	34566813	1	G/A
.	chr14	34566848	1	A/G
.	chr14	34567146	1	T/C
.	chr14	34567190	1	A/G
.	chr14	34567298	1	A/C
.	chr14	34567809	1	A/G
.	chr14	34567827	1	G/A
.	chr14	34567913	1	A/C
.	chr14	34567958	1	C/G
.	chr14	34568006	1	A/G
.	chr14	34568119	1	C/T
.	chr14	34568195	1	T/A
.	chr14	34568229	1	T/C
.	chr14	34568279	1	A/T
.	chr14	34568515	1	T/C
.	chr14	34568573	1	C/T
.	chr14	34568749	1	T/C
.	chr14	34568763	1	T/A
.	chr14	34568916	1	C/G
.	chr14	34568945	1	A/G
.	chr14	34569068	1	A/G
.	chr14	34569074	1	A/G
.	chr14	34569368	1	G/A
.	chr14	34569476	1	G/C
.	chr14	34569502	1	C/T
.	chr14	34569662	1	C/T
.	chr14	34569936	1	G/C
.	chr14	34569959	1	T/A
.	chr14	34570458	1	C/T
.	chr14	34570563	1	C/T
.	chr14	34570605	1	A/G
.	chr14	34570632	1	G/T
.	chr14	34570690	1	G/A
.	chr14	34570788	1	C/T
.	chr14	34570894	1	C/G
.	chr14	34570932	1	T/C
.	chr14	34570948	1	A/G
.	chr14	34571017	1	A/G
.	chr14	34571051	1	T/C
.	chr14	34571161	1	A/T
.	chr14	34571285	1	G/A
.	chr14	34571356	1	T/C
.	chr14	34571397	1	T/C
.	chr14	34571418	1	G/A
.	chr14	34571455	1	C/T
.	chr14	34571541	1	A/G
.	chr14	34571918	1	G/A
.	chr14	34571974	1	C/T
.	chr14	34572255	1	A/G
.	chr14	34572314	1	T/C
.	chr14	34572381	1	G/A
.	chr14	34572388	1	C/T
.	chr14	34572591	1	T/C
.	chr14	34572643	1	G/T
.	chr14	34572704	1	C/G
.	chr14	34572821	1	G/A
.	chr14	34572836	1	T/C
.	chr14	34572905	1	A/G
.	chr14	34573167	1	C/T
.	chr14	34573229	1	G/A
.	chr14	34573383	1	G/C
.	chr14	34573389	1	A/C
.	chr14	34573403	1	T/C
.	chr14	34573445	1	A/G
.	chr14	34573497	1	A/T
.	chr14	34573555	1	T/A
.	chr14	34573684	1	C/A
.	chr14	34573905	1	C/T
.	chr14	34573934	1	T/C
.	chr14	34573943	1	A/G
.	chr14	34573986	1	A/G
.	chr14	34574107	1	A/G
.	chr14	34574173	1	C/T
.	chr14	34574258	1	T/C
.	chr14	34574380	1	C/T
.	chr14	34574519	1	G/A
.	chr14	34574584	1	G/A
.	chr14	34574695	1	G/A
.	chr14	34574711	1	C/T
.	chr14	34574733	1	C/T
.	chr14	34574856	1	C/T
.	chr14	34575211	1	T/C
.	chr14	34575219	1	A/T
.	chr14	34575348	1	C/T
.	chr14	34575403	1	G/A
.	chr14	34575507	1	A/C
.	chr14	34575604	1	A/G
.	chr14	34575657	1	C/T
.	chr14	34575681	1	T/A
.	chr14	34575780	1	A/G
.	chr14	34575824	1	C/T
.	chr14	34575949	1	G/T
.	chr14	34576023	1	A/G
.	chr14	34576080	1	G/A
.	chr14	34576098	1	A/G
.	chr14	34576269	1	A/G
.	chr14	34576326	1	C/T
.	chr14	34576348	1	A/G
.	chr14	34576369	1	T/G
.	chr14	34576408	1	G/A
.	chr14	34576443	1	A/G
.	chr14	34576562	1	G/A
.	chr14	34576658	1	T/C
.	chr14	34576696	1	T/A
.	chr14	34576784	1	T/C
.	chr14	34576800	1	T/A
.	chr14	34576869	1	C/T
.	chr14	34576892	1	C/T
.	chr14	34576954	1	G/C
.	chr14	34577442	1	T/C
.	chr14	34577516	1	A/G
.	chr14	34577684	1	C/T
.	chr14	34577767	1	T/A
.	chr14	34577878	1	C/A
.	chr14	34577963	1	G/T
.	chr14	34578023	1	A/G
.	chr14	34578493	1	T/C
.	chr14	34578501	1	A/G
.	chr14	34578549	1	T/C
.	chr14	34578710	1	A/T
.	chr14	34578803	1	G/A
.	chr14	34578935	1	A/G
.	chr14	34578974	1	G/A
.	chr14	34579181	1	C/T
.	chr14	34579316	1	C/G
.	chr14	34579419	1	G/C
.	chr14	34579470	1	T/C
.	chr14	34579519	1	T/G
.	chr14	34579638	1	T/C
.	chr14	34579673	1	A/G
.	chr14	34579685	1	C/T
.	chr14	34579704	1	A/G
.	chr14	34579715	1	C/T
.	chr14	34579735	1	T/C
.	chr14	34579750	1	C/T
.	chr14	34580276	1	A/G
.	chr14	34580294	1	A/G
.	chr14	34580363	1	G/A
.	chr14	34580474	1	T/C
.	chr14	34580482	1	T/C
.	chr14	34580537	1	T/C
.	chr14	34580552	1	A/G
.	chr14	34580644	1	T/C
.	chr14	34580799	1	T/C
.	chr14	34581115	1	C/T
.	chr14	34581141	1	C/T
.	chr14	34581155	1	A/C
.	chr14	34581185	1	A/C
.	chr14	34581258	1	A/G
.	chr14	34581354	1	T/C
.	chr14	34581565	1	T/C
.	chr14	34581648	1	T/C
.	chr14	34581814	1	G/A
.	chr14	34581823	1	A/T
.	chr14	34581840	1	G/A
.	chr14	34581925	1	T/C
.	chr14	34582071	1	G/T
.	chr14	34582097	1	A/G
.	chr14	34582142	1	G/A
.	chr14	34582187	1	T/C
.	chr14	34582194	1	T/C
.	chr14	34582235	1	A/C
.	chr14	34582242	1	A/T
.	chr14	34582252	1	T/C
.	chr14	34582408	1	G/A
.	chr14	34582545	1	C/A
.	chr14	34582582	1	T/C
.	chr14	34582688	1	G/A
.	chr14	34583004	1	C/T
.	chr14	34583088	1	G/A
.	chr14	34583121	1	C/G
.	chr14	34583127	1	A/G
.	chr14	34583226	1	G/A
.	chr14	34583381	1	A/T
.	chr14	34583416	1	T/A
.	chr14	34583469	1	A/G
.	chr14	34583486	1	A/G
.	chr14	34583643	1	T/C
.	chr14	34583660	1	C/T
.	chr14	34583686	1	G/T
.	chr14	34583702	1	G/A
.	chr14	34583740	1	A/G
.	chr14	34583788	1	C/T
.	chr14	34583803	1	G/A
.	chr14	34583834	1	C/A
.	chr14	34583854	1	C/T
.	chr14	34583882	1	T/C
.	chr14	34583893	1	T/C
.	chr14	34583906	1	A/G
.	chr14	34583979	1	C/T
.	chr14	34584022	1	C/T
.	chr14	34584097	1	A/G
.	chr14	34584123	1	T/G
.	chr14	34584151	1	A/T
.	chr14	34585070	1	T/C
.	chr14	34585210	1	G/A
.	chr14	34585391	1	A/T
.	chr14	34585410	1	C/G
.	chr14	34585419	1	T/C
.	chr14	34585460	1	G/C
.	chr14	34585516	1	G/A
.	chr14	34585548	1	G/T
.	chr14	34585664	1	C/T
.	chr14	34585774	1	C/T
.	chr14	34586228	1	A/G
.	chr14	34586335	1	A/G
.	chr14	34586391	1	C/T
.	chr14	34586451	1	T/A
.	chr14	34586463	1	C/T
.	chr14	34587019	1	A/G
.	chr14	34587134	1	C/A
.	chr14	34587249	1	G/A
.	chr14	34587494	1	G/C
.	chr14	34587507	1	A/T
.	chr14	34587700	1	C/T
.	chr14	34588058	1	C/T
.	chr14	34588277	1	A/G
.	chr14	34588944	1	A/G
.	chr14	34589351	1	A/G
.	chr14	34589692	1	G/A
.	chr14	34589715	1	C/A
.	chr14	34589766	1	T/A
.	chr14	34589779	1	T/C
.	chr14	34589958	1	G/A
.	chr14	34590043	1	A/T
.	chr14	34590066	1	A/G
.	chr14	34590296	1	G/A
.	chr14	34590354	1	A/G
.	chr14	34590452	1	T/C
.	chr14	34590473	1	G/A
.	chr14	34590494	1	C/T
.	chr14	34591039	1	G/C
.	chr14	34591108	1	C/T
.	chr14	34591735	1	T/C
.	chr14	34592071	1	C/G
.	chr14	34592088	1	A/G
.	chr14	34592136	1	G/A
.	chr14	34592263	1	T/C
.	chr14	34592357	1	A/G
.	chr14	34592426	1	T/C
.	chr14	34592438	1	G/A
.	chr14	34592501	1	C/A
.	chr14	34592717	1	C/T
.	chr14	34592727	1	C/T
.	chr14	34592811	1	A/G
.	chr14	34592819	1	G/C
.	chr14	34592905	1	T/G
.	chr14	34592913	1	A/T
.	chr14	34592935	1	G/A
.	chr14	34592959	1	A/G
.	chr14	34593033	1	T/C
.	chr14	34593247	1	G/A
.	chr14	34593315	1	G/A
.	chr14	34593356	1	C/T
.	chr14	34593383	1	G/A
.	chr14	34593508	1	A/G
.	chr14	34593650	1	C/T
.	chr14	34593697	1	G/A
.	chr14	34593778	1	C/T
.	chr14	34593920	1	A/G
.	chr14	34593968	1	A/G
.	chr14	34594025	1	A/G
.	chr14	34594031	1	T/C
.	chr14	34594121	1	T/C
.	chr14	34594193	1	T/C
.	chr14	34594269	1	G/A
.	chr14	34594342	1	T/C
.	chr14	34594397	1	G/A
.	chr14	34594662	1	G/A
.	chr14	34594962	1	T/C
.	chr14	34594977	1	G/A
.	chr14	34595174	1	A/G
.	chr14	34595197	1	A/G
.	chr14	34595250	1	G/A
.	chr14	34595440	1	G/A
.	chr14	34595916	1	A/T
.	chr14	34595959	1	A/G
.	chr14	34596507	1	C/T
.	chr14	34596595	1	T/C
.	chr14	34596606	1	A/G
.	chr14	34596613	1	T/C
.	chr14	34596819	1	C/T
.	chr14	34596835	1	C/G
.	chr14	34596867	1	C/T
.	chr14	34596883	1	G/C
.	chr14	34596891	1	C/A
.	chr14	34596985	1	C/T
.	chr14	34597006	1	G/A
.	chr14	34597015	1	G/A
.	chr14	34597087	1	T/C
.	chr14	34597171	1	G/A
.	chr14	34597613	1	A/G
.	chr14	34597861	1	T/C
.	chr14	34597916	1	C/T
.	chr14	34598032	1	G/A
.	chr14	34598117	1	G/A
.	chr14	34598257	1	G/C
.	chr14	34598583	1	G/A
.	chr14	34599480	1	C/A
.	chr14	34599528	1	A/G
.	chr14	34599650	1	G/A
.	chr14	34599720	1	C/T
.	chr14	34599893	1	G/A
.	chr14	34599978	1	T/C
.	chr14	34599994	1	C/A
.	chr14	34600128	1	A/G
.	chr14	34600337	1	T/C
.	chr14	34600553	1	C/A
.	chr14	34600590	1	G/A
.	chr14	34600882	1	A/G
.	chr14	34601293	1	T/G
.	chr14	34601446	1	T/C
.	chr14	34601910	1	C/T
.	chr14	34602070	1	G/A
.	chr14	34602096	1	T/C
.	chr14	34602110	1	T/C
.	chr14	34602120	1	A/T
.	chr14	34602152	1	T/C
.	chr14	34602327	1	G/C
.	chr14	34602475	1	A/G
.	chr14	34602728	1	C/T
.	chr14	34602786	1	G/A
.	chr14	34602814	1	T/A
.	chr14	34602828	1	C/T
.	chr14	34602969	1	G/A
.	chr14	34603041	1	G/A
.	chr14	34603431	1	C/G
.	chr14	34603500	1	A/G
.	chr14	34603579	1	G/A
.	chr14	34603758	1	G/A
.	chr14	34603863	1	A/T
.	chr14	34603872	1	C/T
.	chr14	34603882	1	G/T
.	chr14	34603900	1	C/A
.	chr14	34604003	1	A/T
.	chr14	34604322	1	G/A
.	chr14	34604332	1	G/A
.	chr14	34604424	1	C/A
.	chr14	34604476	1	T/G
.	chr14	34604543	1	T/C
.	chr14	34604611	1	G/A
.	chr14	34604682	1	T/C
.	chr14	34604714	1	A/G
.	chr14	34604722	1	G/T
.	chr14	34604827	1	A/T
.	chr14	34604832	1	T/C
.	chr14	34604861	1	T/A
.	chr14	34605223	1	C/T
.	chr14	34605241	1	C/T
.	chr14	34605277	1	G/A
.	chr14	34605283	1	A/G
.	chr14	34605318	1	C/T
.	chr14	34605379	1	T/G
.	chr14	34605510	1	G/A
.	chr14	34605531	1	T/C
.	chr14	34605554	1	A/G
.	chr14	34605688	1	G/A
.	chr14	34605747	1	A/G
.	chr14	34605781	1	A/G
.	chr14	34605786	1	C/A
.	chr14	34605902	1	C/T
.	chr14	34605913	1	T/C
.	chr14	34605957	1	A/G
.	chr14	34605988	1	A/G
.	chr14	34606163	1	C/T
.	chr14	34606284	1	C/T
.	chr14	34606311	1	C/T
.	chr14	34606316	1	C/G
.	chr14	34606364	1	C/T
.	chr14	34606648	1	A/G
.	chr14	34606655	1	A/G
.	chr14	34606702	1	T/C
.	chr14	34606789	1	A/G
.	chr14	34606818	1	G/A
.	chr14	34607034	1	C/A
.	chr14	34607124	1	G/C
.	chr14	34607135	1	A/G
.	chr14	34607230	1	C/T
.	chr14	34607244	1	A/C
.	chr14	34607469	1	C/T
.	chr14	34607484	1	C/T
.	chr14	34607597	1	A/C
.	chr14	34607631	1	T/G
.	chr14	34607828	1	T/C
.	chr14	34607883	1	C/T
.	chr14	34607902	1	C/T
.	chr14	34608202	1	C/T
.	chr14	34608331	1	G/A
.	chr14	34608356	1	A/T
.	chr14	34608421	1	G/T
.	chr14	34608654	1	T/C
.	chr14	34608659	1	C/G
.	chr14	34608799	1	C/T
.	chr14	34608869	1	T/C
.	chr14	34609043	1	G/A
.	chr14	34609055	1	A/C
.	chr14	34609181	1	A/C
.	chr14	34609359	1	T/A
.	chr14	34609483	1	T/C
.	chr14	34609670	1	C/A
.	chr14	34609706	1	C/G
.	chr14	34609884	1	T/C
.	chr14	34610047	1	C/T
.	chr14	34610102	1	A/G
.	chr14	34610124	1	A/G
.	chr14	34610221	1	T/C
.	chr14	34610443	1	C/T
.	chr14	34610634	1	A/G
.	chr14	34610771	1	A/T
.	chr14	34610881	1	C/T
.	chr14	34610891	1	A/G
.	chr14	34610952	1	A/C
.	chr14	34610961	1	A/G
.	chr14	34611009	1	A/T
.	chr14	34611109	1	T/C
.	chr14	34611185	1	T/G
.	chr14	34611278	1	G/A
.	chr14	34611300	1	G/A
.	chr14	34611378	1	T/C
.	chr14	34611391	1	G/A
.	chr14	34611412	1	G/A
.	chr14	34611449	1	G/C
.	chr14	34611454	1	T/C
.	chr14	34611529	1	A/C
.	chr14	34611551	1	G/T
.	chr14	34611620	1	A/G
.	chr14	34611685	1	C/A
.	chr14	34611898	1	A/C
.	chr14	34611906	1	G/A
.	chr14	34611945	1	A/G
.	chr14	34612233	1	G/A
.	chr14	34612238	1	T/C
.	chr14	34612329	1	T/C
.	chr14	34612384	1	G/A
.	chr14	34612403	1	C/A
.	chr14	34612478	1	G/A
.	chr14	34612544	1	G/T
.	chr14	34612555	1	T/C
.	chr14	34612564	1	C/T
.	chr14	34612574	1	T/C
.	chr14	34612606	1	C/G
.	chr14	34612661	1	T/C
.	chr14	34612670	1	C/T
.	chr14	34612758	1	C/T
.	chr14	34612816	1	T/A
.	chr14	34612893	1	G/A
.	chr14	34612912	1	A/G
.	chr14	34612922	1	A/C
.	chr14	34612980	1	A/G
.	chr14	34612997	1	T/C
.	chr14	34613163	1	C/T
.	chr14	34613178	1	T/A
.	chr14	34613188	1	A/G
.	chr14	34613312	1	T/C
.	chr14	34613319	1	A/G
.	chr14	34613331	1	T/C
.	chr14	34613386	1	C/T
.	chr14	34613681	1	C/T
.	chr14	34613723	1	T/A
.	chr14	34613755	1	T/G
.	chr14	34613838	1	A/G
.	chr14	34613906	1	G/A
.	chr14	34613918	1	G/A
.	chr14	34613931	1	A/G
.	chr14	34613954	1	T/C
.	chr14	34614067	1	A/C
.	chr14	34614357	1	C/A
.	chr14	34614444	1	G/C
.	chr14	34614729	1	C/T
.	chr14	34614754	1	C/T
.	chr14	34614898	1	C/G
.	chr14	34614990	1	G/A
.	chr14	34615051	1	A/G
.	chr14	34615154	1	G/A
.	chr14	34615442	1	G/A
.	chr14	34615599	1	G/T
.	chr14	34615992	1	A/G
.	chr14	34616073	1	C/T
.	chr14	34616376	1	G/A
.	chr14	34616405	1	C/A
.	chr14	34616426	1	A/G
.	chr14	34616479	1	G/A
.	chr14	34616557	1	C/T
.	chr14	34616643	1	C/T
.	chr14	34616750	1	A/G
.	chr14	34616807	1	A/G
.	chr14	34617025	1	A/G
.	chr14	34617040	1	T/C
.	chr14	34617446	1	C/T
.	chr14	34617452	1	G/A
.	chr14	34617589	1	A/G
.	chr14	34617640	1	C/T
.	chr14	34617660	1	T/C
.	chr14	34617755	1	A/G
.	chr14	34617760	1	T/C
.	chr14	34617868	1	G/A
.	chr14	34617997	1	T/C
.	chr14	34618102	1	G/A
.	chr14	34618160	1	T/C
.	chr14	34618168	1	A/C
.	chr14	34618214	1	T/C
.	chr14	34618822	1	T/C
.	chr14	34618881	1	C/G
.	chr14	34619027	1	A/C
.	chr14	34620199	1	G/A
.	chr14	34620317	1	T/A
.	chr14	34620366	1	T/G
.	chr14	34620517	1	G/T
.	chr14	34620595	1	A/G
.	chr14	34621087	1	C/A
.	chr14	34621493	1	A/C
.	chr14	34621730	1	A/T
.	chr14	34621817	1	A/T
.	chr14	34622221	1	G/T
.	chr14	34622300	1	T/A
.	chr14	34622305	1	C/A
.	chr14	34622330	1	T/A
.	chr14	34622390	1	G/T
.	chr14	34622440	1	A/G
.	chr14	34622472	1	A/G
.	chr14	34622662	1	G/A
.	chr14	34622700	1	A/T
.	chr14	34622794	1	T/C
.	chr14	34622824	1	T/A
.	chr14	34622840	1	G/A
.	chr14	34622876	1	T/C
.	chr14	34622969	1	C/G
.	chr14	34623021	1	G/C
.	chr14	34623044	1	T/C
.	chr14	34623084	1	T/C
.	chr14	34623239	1	G/A
.	chr14	34623527	1	G/A
.	chr14	34623618	1	A/G
.	chr14	34623665	1	A/C
.	chr14	34623817	1	A/G
.	chr14	34623877	1	G/A
.	chr14	34623929	1	T/C
.	chr14	34623952	1	G/A
.	chr14	34624067	1	G/A
.	chr14	34624079	1	C/A
.	chr14	34624122	1	A/G
.	chr14	34624246	1	G/A
.	chr14	34624339	1	G/A
.	chr14	34624358	1	A/G
.	chr14	34624380	1	C/G
.	chr14	34624455	1	T/C
.	chr14	34624597	1	G/C
.	chr14	34624738	1	A/G
.	chr14	34624820	1	A/G
.	chr14	34625145	1	A/G
.	chr14	34625284	1	T/C
.	chr14	34625426	1	A/G
.	chr14	34625507	1	G/C
.	chr14	34625528	1	G/T
.	chr14	34625563	1	G/A
.	chr14	34625604	1	A/G
.	chr14	34625640	1	G/A
.	chr14	34625669	1	T/C
.	chr14	34625721	1	A/G
.	chr14	34625846	1	G/A
.	chr14	34625938	1	A/G
.	chr14	34625991	1	T/C
.	chr14	34626058	1	A/G
.	chr14	34626338	1	A/C
.	chr14	34626412	1	G/A
.	chr14	34626458	1	T/G
.	chr14	34626732	1	A/G
.	chr14	34626860	1	T/G
.	chr14	34626889	1	T/C
.	chr14	34627119	1	A/G
.	chr14	34627301	1	A/G
.	chr14	34627363	1	G/T
.	chr14	34627542	1	G/A
.	chr14	34627615	1	G/A
.	chr14	34627707	1	G/T
.	chr14	34627825	1	A/G
.	chr14	34627831	1	G/T
.	chr14	34627868	1	G/A
.	chr14	34627908	1	G/T
.	chr14	34628246	1	T/C
.	chr14	34628264	1	T/A
.	chr14	34628302	1	A/C
.	chr14	34628471	1	C/T
.	chr14	34628498	1	C/A
.	chr14	34628577	1	T/A
.	chr14	34628627	1	A/G
.	chr14	34628647	1	G/C
.	chr14	34628686	1	A/G
.	chr14	34628856	1	T/C
.	chr14	34629129	1	G/T
.	chr14	34629400	1	G/A
.	chr14	34629414	1	G/T
.	chr14	34629894	1	G/A
.	chr14	34629975	1	C/T
.	chr14	34630074	1	T/C
.	chr14	34630172	1	G/C
.	chr14	34630186	1	T/C
.	chr14	34630309	1	T/C
.	chr14	34630377	1	A/G
.	chr14	34630408	1	G/A
.	chr14	34630433	1	G/A
.	chr14	34630442	1	G/A
.	chr14	34630498	1	C/T
.	chr14	34630511	1	A/C
.	chr14	34630543	1	A/T
.	chr14	34630800	1	A/G
.	chr14	34630892	1	T/C
.	chr14	34631231	1	T/A
.	chr14	34631367	1	T/C
.	chr14	34631382	1	G/A
.	chr14	34631556	1	C/T
.	chr14	34631567	1	A/G
.	chr14	34631579	1	T/G
.	chr14	34631652	1	G/A
.	chr14	34631766	1	C/T
.	chr14	34631807	1	A/G
.	chr14	34631902	1	C/T
.	chr14	34631943	1	A/T
.	chr14	34632035	1	C/G
.	chr14	34632076	1	C/T
.	chr14	34632133	1	A/C
.	chr14	34632238	1	A/G
.	chr14	34632310	1	C/T
.	chr14	34632363	1	G/T
.	chr14	34632588	1	A/G
.	chr14	34632751	1	T/C
.	chr14	34632866	1	G/A
.	chr14	34633027	1	T/A
.	chr14	34633056	1	G/T
.	chr14	34633077	1	C/A
.	chr14	34633112	1	C/T
.	chr14	34633259	1	C/G
.	chr14	34633360	1	C/T
.	chr14	34633372	1	C/T
.	chr14	34633377	1	T/C
.	chr14	34633537	1	C/T
.	chr14	34633599	1	A/C
.	chr14	34633742	1	A/C
.	chr14	34633934	1	A/G
.	chr14	34633939	1	A/T
.	chr14	34634014	1	A/G
.	chr14	34634075	1	T/A
.	chr14	34634228	1	T/C
.	chr14	34634309	1	A/T
.	chr14	34634905	1	G/T
.	chr14	34635017	1	C/T
.	chr14	34635062	1	T/C
.	chr14	34635117	1	T/C
.	chr14	34635177	1	C/G
.	chr14	34635405	1	A/C
.	chr14	34635411	1	C/T
.	chr14	34635514	1	G/A
.	chr14	34635641	1	G/A
.	chr14	34635677	1	G/C
.	chr14	34635706	1	G/C
.	chr14	34635754	1	G/T
.	chr14	34635829	1	T/A
.	chr14	34635849	1	A/G
.	chr14	34635912	1	G/A
.	chr14	34635990	1	C/A
.	chr14	34636070	1	G/A
.	chr14	34636219	1	C/A
.	chr14	34636229	1	A/T
.	chr14	34636411	1	G/T
.	chr14	34636458	1	A/G
.	chr14	34636589	1	T/C
.	chr14	34636760	1	G/A
.	chr14	34637150	1	T/C
.	chr14	34637227	1	T/C
.	chr14	34637317	1	C/A
.	chr14	34637367	1	A/G
.	chr14	34637556	1	G/A
.	chr14	34637645	1	T/C
.	chr14	34637659	1	T/C
.	chr14	34637704	1	A/T
.	chr14	34638224	1	T/A
.	chr14	34638374	1	C/T
.	chr14	34638402	1	C/A
.	chr14	34638529	1	A/C
.	chr14	34638551	1	A/G
.	chr14	34638566	1	C/T
.	chr14	34638583	1	C/G
.	chr14	34641991	1	G/A
.	chr14	34642159	1	C/T
.	chr14	34642212	1	T/C
.	chr14	34642257	1	G/A
.	chr14	34642325	1	C/T
.	chr14	34642684	1	T/C
.	chr14	34642709	1	T/C
.	chr14	34642728	1	A/G
.	chr14	34642738	1	C/A
.	chr14	34642750	1	A/G
.	chr14	34642763	1	C/A
.	chr14	34642932	1	G/A
.	chr14	34642979	1	T/G
.	chr14	34643074	1	C/T
.	chr14	34643091	1	T/C
.	chr14	34643297	1	C/A
.	chr14	34643302	1	A/G
.	chr14	34643342	1	T/C
.	chr14	34643510	1	G/A
.	chr14	34643517	1	G/T
.	chr14	34643569	1	G/A
.	chr14	34643586	1	T/G
.	chr14	34643707	1	A/G
.	chr14	34643892	1	A/G
.	chr14	34643919	1	T/G
.	chr14	34643948	1	C/G
.	chr14	34643970	1	G/A
.	chr14	34644089	1	A/G
.	chr14	34644105	1	T/C
.	chr14	34644249	1	T/C
.	chr14	34644440	1	C/G
.	chr14	34644450	1	T/C
.	chr14	34644538	1	T/C
.	chr14	34644544	1	T/C
.	chr14	34644911	1	G/A
.	chr14	34644921	1	C/T
.	chr14	34644956	1	A/G
.	chr14	34645079	1	T/A
.	chr14	34645385	1	C/T
.	chr14	34645393	1	A/T
.	chr14	34645643	1	G/T
.	chr14	34645667	1	C/T
.	chr14	34645827	1	A/T
.	chr14	34645972	1	C/T
.	chr14	34646048	1	A/G
.	chr14	34646140	1	G/C
.	chr14	34646187	1	C/G
.	chr14	34646243	1	C/T
.	chr14	34646256	1	G/A
.	chr14	34646926	1	G/A
.	chr14	34647045	1	T/C
.	chr14	34647205	1	T/A
.	chr14	34647379	1	A/C
.	chr14	34647944	1	T/C
.	chr14	34648043	1	A/G
.	chr14	34648114	1	G/A
.	chr14	34648198	1	C/T
.	chr14	34648205	1	C/T
.	chr14	34648440	1	G/A
.	chr14	34648705	1	T/G
.	chr14	34648729	1	T/C
.	chr14	34648795	1	A/G
.	chr14	34648812	1	A/G
.	chr14	34648823	1	C/A
.	chr14	34648851	1	G/C
.	chr14	34648857	1	G/A
.	chr14	34648910	1	G/A
.	chr14	34648944	1	A/G
.	chr14	34648977	1	T/C
.	chr14	34648989	1	A/T
.	chr14	34649012	1	A/G
.	chr14	34649218	1	T/C
.	chr14	34649227	1	T/A
.	chr14	34649355	1	G/A
.	chr14	34649369	1	C/T
.	chr14	34649395	1	C/T
.	chr14	34649407	1	C/T
.	chr14	34649439	1	T/C
.	chr14	34649794	1	C/T
.	chr14	34649942	1	G/A
.	chr14	34649979	1	G/T
.	chr14	34650307	1	A/C
.	chr14	34651050	1	A/G
.	chr14	34651085	1	C/T
.	chr14	34651160	1	G/A
.	chr14	34651238	1	C/T
.	chr14	34651259	1	T/G
.	chr14	34651420	1	G/A
.	chr14	34651519	1	G/A
.	chr14	34651525	1	C/T
.	chr14	34651669	1	G/A
.	chr14	34651725	1	T/A
.	chr14	34651773	1	A/G
.	chr14	34651802	1	T/C
.	chr14	34652008	1	T/C
.	chr14	34653157	1	T/A
.	chr14	34653168	1	A/G
.	chr14	34653175	1	T/C
.	chr14	34653313	1	G/A
.	chr14	34653366	1	A/G
.	chr14	34653701	1	C/T
.	chr14	34653751	1	C/T
.	chr14	34653883	1	C/T
.	chr14	34653985	1	T/A
.	chr14	34654010	1	G/A
.	chr14	34654182	1	G/T
.	chr14	34654246	1	T/C
.	chr14	34654282	1	G/C
.	chr14	34654405	1	A/G
.	chr14	34654838	1	G/A
.	chr14	34654906	1	G/A
.	chr14	34654933	1	A/G
.	chr14	34655030	1	G/A
.	chr14	34655059	1	T/C
.	chr14	34655074	1	A/T
.	chr14	34655097	1	C/T
.	chr14	34655109	1	T/C
.	chr14	34655127	1	A/T
.	chr14	34655145	1	A/C
.	chr14	34655381	1	T/C
.	chr14	34655389	1	A/T
.	chr14	34655415	1	C/T
.	chr14	34655702	1	A/G
.	chr14	34656044	1	G/A
.	chr14	34656073	1	A/T
.	chr14	34656160	1	T/C
.	chr14	34656177	1	T/C
.	chr14	34656205	1	G/A
.	chr14	34656239	1	T/C
.	chr14	34656836	1	C/T
.	chr14	34657286	1	A/C
.	chr14	34658524	1	G/A
.	chr14	34658858	1	G/C
.	chr14	34659280	1	G/A
.	chr14	34660350	1	A/G
.	chr14	34660385	1	G/C
.	chr14	34660494	1	A/C
.	chr14	34660584	1	T/C
.	chr14	34660625	1	T/G
.	chr14	34660727	1	T/C
.	chr14	34661029	1	C/G
.	chr14	34661041	1	G/T
.	chr14	34661077	1	G/A
.	chr14	34661182	1	C/T
.	chr14	34661225	1	T/C
.	chr14	34661305	1	A/G
.	chr14	34661365	1	G/A
.	chr14	34661426	1	T/C
.	chr14	34661437	1	A/T
.	chr14	34661520	1	T/C
.	chr14	34661590	1	A/T
.	chr14	34661627	1	G/C
.	chr14	34661910	1	A/G
.	chr14	34661965	1	G/T
.	chr14	34661983	1	T/C
.	chr14	34662083	1	A/G
.	chr14	34662190	1	T/G
.	chr14	34662299	1	A/G
.	chr14	34662427	1	A/G
.	chr14	34662833	1	A/G
.	chr14	34662866	1	C/A
.	chr14	34662890	1	A/T
.	chr14	34662916	1	G/A
.	chr14	34662972	1	A/G
.	chr14	34663053	1	C/T
.	chr14	34663098	1	G/A
.	chr14	34663117	1	T/G
.	chr14	34663451	1	G/A
.	chr14	34663825	1	C/T
.	chr14	34663960	1	C/T
.	chr14	34664085	1	C/A
.	chr14	34664120	1	C/T
.	chr14	34664232	1	A/G
.	chr14	34664396	1	G/A
.	chr14	34664738	1	A/G
.	chr14	34664756	1	T/A
.	chr14	34664839	1	C/T
.	chr14	34664939	1	T/C
.	chr14	34664970	1	T/A
.	chr14	34665137	1	G/A
.	chr14	34665191	1	G/A
.	chr14	34665253	1	T/C
.	chr14	34665574	1	A/G
.	chr14	34665875	1	C/T
.	chr14	34665928	1	G/T
.	chr14	34665959	1	C/T
.	chr14	34665982	1	C/A
.	chr14	34666172	1	A/G
.	chr14	34666205	1	T/G
.	chr14	34666211	1	G/A
.	chr14	34666427	1	C/T
.	chr14	34666441	1	A/G
.	chr14	34666446	1	T/C
.	chr14	34666500	1	C/T
.	chr14	34666509	1	G/A
.	chr14	34666628	1	G/A
.	chr14	34666635	1	T/C
.	chr14	34666661	1	T/C
.	chr14	34666790	1	T/C
.	chr14	34666862	1	C/A
.	chr14	34666918	1	T/G
.	chr14	34667215	1	T/C
.	chr14	34667393	1	T/C
.	chr14	34667445	1	A/T
.	chr14	34667454	1	G/T
.	chr14	34667632	1	T/C
.	chr14	34667661	1	A/G
.	chr14	34667747	1	G/T
.	chr14	34667786	1	T/G
.	chr14	34667871	1	C/T
.	chr14	34667921	1	C/G
.	chr14	34668120	1	G/A
.	chr14	34668135	1	A/T
.	chr14	34668152	1	C/T
.	chr14	34668340	1	T/G
.	chr14	34668458	1	T/C
.	chr14	34668481	1	G/A
.	chr14	34668624	1	C/T
.	chr14	34668721	1	C/A
.	chr14	34668743	1	T/G
.	chr14	34668781	1	C/T
.	chr14	34668883	1	G/A
.	chr14	34668950	1	T/C
.	chr14	34669028	1	G/A
.	chr14	34669043	1	G/A
.	chr14	34669055	1	A/C
.	chr14	34669087	1	C/G
.	chr14	34669210	1	G/A
.	chr14	34669229	1	C/G
.	chr14	34669284	1	G/C
.	chr14	34669306	1	T/A
.	chr14	34669391	1	A/G
.	chr14	34669417	1	G/A
.	chr14	34669810	1	T/A
.	chr14	34669970	1	C/G
.	chr14	34670177	1	T/C
.	chr14	34670848	1	T/G
.	chr14	34670912	1	C/T
.	chr14	34670958	1	A/G
.	chr14	34670976	1	G/A
.	chr14	34671036	1	C/A
.	chr14	34671042	1	C/T
.	chr14	34671067	1	G/T
.	chr14	34671113	1	A/C
.	chr14	34671874	1	A/G
.	chr14	34672056	1	C/T
.	chr14	34672273	1	A/G
.	chr14	34672282	1	A/G
.	chr14	34672332	1	G/T
.	chr14	34672364	1	G/A
.	chr14	34672472	1	G/T
.	chr14	34672558	1	C/T
.	chr14	34672575	1	C/T
.	chr14	34672655	1	A/T
.	chr14	34672678	1	T/A
.	chr14	34672705	1	G/T
.	chr14	34672756	1	G/A
.	chr14	34672813	1	A/G
.	chr14	34673098	1	T/C
.	chr14	34673236	1	T/C
.	chr14	34673368	1	C/G
.	chr14	34673440	1	T/G
.	chr14	34674240	1	T/C
.	chr14	34674312	1	G/C
.	chr14	34674525	1	A/G
.	chr14	34674557	1	C/T
.	chr14	34675016	1	C/A
.	chr14	34675076	1	G/A
.	chr14	34676201	1	A/G
.	chr14	34676328	1	T/C
.	chr14	34676515	1	T/G
.	chr14	34677303	1	G/A
.	chr14	34677877	1	A/G
.	chr14	34678442	1	A/G
.	chr14	34678794	1	G/T
.	chr14	34679323	1	T/A
.	chr14	34680298	1	G/A
.	chr14	34680655	1	C/T
.	chr14	34680840	1	G/A
.	chr14	34681573	1	G/A
.	chr14	34681937	1	A/C
.	chr14	34682157	1	A/G
.	chr14	34682230	1	A/G
.	chr14	34682981	1	G/A
.	chr14	34683189	1	G/A
.	chr14	34683215	1	A/G
.	chr14	34684278	1	C/T
.	chr14	34685026	1	T/C
.	chr14	34685629	1	T/G
.	chr14	34685654	1	C/T
.	chr14	34685787	1	A/T
.	chr14	34685801	1	G/A
.	chr14	34685809	1	C/A
.	chr14	34686490	1	T/C
.	chr14	34687762	1	C/T
.	chr14	34688333	1	T/A
.	chr14	34688515	1	T/C
.	chr14	34688967	1	C/T
.	chr14	34689163	1	C/T
.	chr14	34689881	1	C/T
.	chr14	34690692	1	G/A
.	chr14	34691258	1	A/G
.	chr14	34692019	1	C/A
.	chr14	34692922	1	T/G
.	chr14	34692936	1	C/T
.	chr14	34693005	1	G/T
.	chr14	34693323	1	G/T
.	chr14	34693351	1	G/T
.	chr14	34694114	1	T/C
.	chr14	34695319	1	A/T
.	chr14	34695827	1	T/C
.	chr14	34696144	1	G/T
.	chr14	34696179	1	T/C
.	chr14	34696851	1	C/T
.	chr14	34697710	1	T/C
.	chr14	34698281	1	C/T
.	chr14	34698344	1	G/C
.	chr14	34699320	1	T/A
.	chr14	34699699	1	T/C
.	chr14	34699864	1	A/T
.	chr14	34700248	1	A/G
.	chr14	34701759	1	C/T
.	chr14	34710438	1	T/C
.	chr14	34710809	1	T/C
.	chr14	34711020	1	C/T
.	chr14	34711093	1	C/T
.	chr14	34711423	1	C/T
.	chr14	34711929	1	T/C
.	chr14	34714580	1	T/A
.	chr14	34714999	1	G/T
.	chr14	34715658	1	A/G
.	chr14	34715969	1	C/T
.	chr14	34716629	1	A/G
.	chr14	34716770	1	A/C
.	chr14	34716863	1	T/A
.	chr14	34717519	1	G/A
.	chr14	34718093	1	C/T
.	chr14	34718255	1	T/C
.	chr14	34719806	1	C/T
.	chr14	34719860	1	G/T
.	chr14	34720434	1	A/G
.	chr14	34721277	1	C/T
.	chr14	34721499	1	T/C
.	chr14	34722164	1	C/T
.	chr14	34722302	1	T/C
.	chr14	34722450	1	T/G
.	chr14	34724902	1	G/A
.	chr14	34725369	1	T/C
.	chr14	34725680	1	G/A
.	chr14	34726191	1	T/C
.	chr14	34726596	1	T/C
.	chr14	34728647	1	G/A
.	chr14	34728731	1	T/C
.	chr14	34728923	1	T/C
.	chr14	34729046	1	C/G
.	chr14	34729104	1	A/G
.	chr14	34729784	1	C/T
.	chr14	34730406	1	A/G
.	chr14	34730441	1	A/G
.	chr14	34730452	1	A/G
.	chr14	34730466	1	T/C
.	chr14	34730484	1	A/G
.	chr14	34731271	1	C/A
.	chr14	34731989	1	C/T
.	chr14	34732985	1	A/G
.	chr14	34733093	1	C/T
.	chr14	34733991	1	T/C
.	chr14	34734034	1	T/G
.	chr14	34734591	1	C/G
.	chr14	34735571	1	T/C
.	chr14	34736063	1	G/A
.	chr14	34737506	1	C/T
.	chr14	34737685	1	G/A
.	chr14	34737790	1	T/A
.	chr14	34738226	1	T/G
.	chr14	34738422	1	A/G
.	chr14	34738613	1	T/A
.	chr14	34738819	1	T/C
.	chr14	34739556	1	T/G
.	chr14	34741697	1	G/A
.	chr14	34741965	1	A/G
.	chr14	34742062	1	A/G
.	chr14	34742068	1	G/C
.	chr14	34742119	1	C/T
.	chr14	34742266	1	A/G
.	chr14	34742389	1	C/T
.	chr14	34742997	1	T/C
.	chr14	34743131	1	T/C
.	chr14	34743876	1	T/C
.	chr14	34744156	1	C/T
.	chr14	34744384	1	G/A
.	chr14	34744769	1	G/A
.	chr14	34745179	1	G/T
.	chr14	34746014	1	G/C
.	chr14	34746434	1	A/G
.	chr14	34746788	1	A/G
.	chr14	34746872	1	C/T
.	chr14	34747586	1	A/T
.	chr14	34748236	1	T/A
.	chr14	34748548	1	A/G
.	chr14	34748796	1	A/G
.	chr14	34750292	1	G/C
.	chr14	34750326	1	C/A
.	chr14	34750871	1	C/T
.	chr14	34750897	1	G/A
.	chr14	34752582	1	C/T
.	chr14	34753097	1	C/T
.	chr14	34753292	1	C/T
.	chr14	34753409	1	G/A
.	chr14	34753910	1	T/A
.	chr14	34754405	1	A/G
.	chr14	34754487	1	C/A
.	chr14	34754896	1	C/T
.	chr14	34755804	1	G/C
.	chr14	34756086	1	A/G
.	chr14	34756225	1	G/C
.	chr14	34756680	1	T/C
.	chr14	34756695	1	C/T
.	chr14	34756792	1	G/A
.	chr14	34757423	1	C/T
.	chr14	34757494	1	A/C
.	chr14	34757582	1	G/A
.	chr14	34757669	1	G/C
.	chr14	34757915	1	C/T
.	chr14	34758087	1	G/A
.	chr14	34758097	1	C/A
.	chr14	34758102	1	T/C
.	chr14	34758155	1	C/T
.	chr14	34758190	1	A/G
.	chr14	34758195	1	C/A
.	chr14	34758223	1	T/C
.	chr14	34758316	1	A/G
.	chr14	34758557	1	A/C
.	chr14	34758647	1	C/T
.	chr14	34758656	1	T/G
.	chr14	34758677	1	C/A
.	chr14	34758957	1	G/A
.	chr14	34758972	1	G/A
.	chr14	34759001	1	C/T
.	chr14	34759089	1	A/G
.	chr14	34759319	1	G/A
.	chr14	34759460	1	G/A
.	chr14	34759519	1	T/C
.	chr14	34759705	1	G/T
.	chr14	34760071	1	T/C
.	chr14	34760259	1	T/C
.	chr14	34760869	1	G/T
.	chr14	34761055	1	A/G
.	chr14	34761107	1	A/T
.	chr14	34761203	1	T/C
.	chr14	34761279	1	G/A
.	chr14	34761297	1	C/T
.	chr14	34761486	1	G/A
.	chr14	34761538	1	A/T
.	chr14	34761703	1	C/T
.	chr14	34761724	1	T/C
.	chr14	34761853	1	T/C
.	chr14	34761902	1	T/C
.	chr14	34761940	1	C/T
.	chr14	34762081	1	T/A
.	chr14	34762109	1	A/T
.	chr14	34762163	1	C/T
.	chr14	34762202	1	T/C
.	chr14	34762344	1	C/T
.	chr14	34762363	1	G/A
.	chr14	34762396	1	C/A
.	chr14	34762433	1	G/A
.	chr14	34762578	1	G/A
.	chr14	34762589	1	C/A
.	chr14	34762925	1	A/G
.	chr14	34762991	1	A/T
.	chr14	34762999	1	C/T
.	chr14	34763039	1	A/G
.	chr14	34763050	1	C/T
.	chr14	34763078	1	A/G
.	chr14	34763083	1	G/A
.	chr14	34763102	1	G/T
.	chr14	34763164	1	C/T
.	chr14	34763254	1	G/A
.	chr14	34763420	1	C/T
.	chr14	34763470	1	G/A
.	chr14	34764009	1	A/C
.	chr14	34764549	1	G/A
.	chr14	34764698	1	T/C
.	chr14	34764732	1	A/G
.	chr14	34764765	1	C/T
.	chr14	34764790	1	T/A
.	chr14	34765315	1	A/T
.	chr14	34765356	1	G/A
.	chr14	34765405	1	C/T
.	chr14	34765434	1	G/A
.	chr14	34765496	1	A/G
.	chr14	34765513	1	G/A
.	chr14	34765697	1	A/G
.	chr14	34765879	1	A/T
.	chr14	34765897	1	A/C
.	chr14	34765906	1	A/G
.	chr14	34765917	1	A/C
.	chr14	34765957	1	A/C
.	chr14	34765989	1	A/G
.	chr14	34766304	1	A/G
.	chr14	34766319	1	C/T
.	chr14	34766390	1	G/A
.	chr14	34766444	1	G/T
.	chr14	34766488	1	C/T
.	chr14	34766528	1	C/T
.	chr14	34766548	1	G/A
.	chr14	34766667	1	T/C
.	chr14	34766689	1	T/A
.	chr14	34766775	1	C/T
.	chr14	34766825	1	A/G
.	chr14	34766869	1	T/C
.	chr14	34769071	1	T/A
.	chr14	34769256	1	A/G
.	chr14	34769281	1	C/T
.	chr14	34769485	1	C/T
.	chr14	34769618	1	C/T
.	chr14	34769669	1	T/A
.	chr14	34769918	1	A/G
.	chr14	34770394	1	C/T
.	chr14	34770399	1	T/C
.	chr14	34771847	1	A/T
.	chr14	34771935	1	T/C
.	chr14	34772685	1	G/C
.	chr14	34772697	1	A/T
.	chr14	34772712	1	T/C
.	chr14	34772851	1	C/T
.	chr14	34772928	1	G/T
.	chr14	34773003	1	C/T
.	chr14	34773022	1	G/A
.	chr14	34773034	1	A/G
.	chr14	34773067	1	A/G
.	chr14	34773117	1	G/T
.	chr14	34773139	1	G/A
.	chr14	34773233	1	G/A
.	chr14	34773265	1	T/G
.	chr14	34773279	1	A/G
.	chr14	34773506	1	C/T
.	chr14	34773592	1	G/A
.	chr14	34773767	1	C/T
.	chr14	34773804	1	C/T
.	chr14	34774068	1	C/G
.	chr14	34774227	1	A/G
.	chr14	34774272	1	C/T
.	chr14	34774311	1	A/C
.	chr14	34774358	1	T/C
.	chr14	34774400	1	A/G
.	chr14	34774425	1	T/A
.	chr14	34774448	1	C/T
.	chr14	34774477	1	C/T
.	chr14	34774512	1	T/C
.	chr14	34774519	1	G/A
.	chr14	34774637	1	G/A
.	chr14	34774751	1	A/G
.	chr14	34774814	1	A/G
.	chr14	34774920	1	A/C
.	chr14	34774944	1	A/T
.	chr14	34774960	1	T/C
.	chr14	34774966	1	C/T
.	chr14	34775000	1	A/G
.	chr14	34775012	1	T/C
.	chr14	34775220	1	A/C
.	chr14	34775267	1	G/A
.	chr14	34775322	1	G/A
.	chr14	34775406	1	T/G
.	chr14	34775507	1	T/C
.	chr14	34775515	1	A/G
.	chr14	34775522	1	G/A
.	chr14	34775555	1	A/G
.	chr14	34775930	1	A/C
.	chr14	34776073	1	C/T
.	chr14	34776133	1	C/T
.	chr14	34776138	1	G/T
.	chr14	34776185	1	A/G
.	chr14	34776193	1	C/A
.	chr14	34776354	1	G/A
.	chr14	34776362	1	T/C
.	chr14	34776378	1	C/T
.	chr14	34776390	1	G/T
.	chr14	34776726	1	T/C
.	chr14	34776737	1	C/T
.	chr14	34776749	1	G/A
.	chr14	34776942	1	G/A
.	chr14	34777171	1	A/C
.	chr14	34777259	1	C/T
.	chr14	34777309	1	C/T
.	chr14	34777411	1	T/C
.	chr14	34777715	1	A/G
.	chr14	34777800	1	A/T
.	chr14	34777807	1	T/C
.	chr14	34777814	1	C/A
.	chr14	34777875	1	G/A
.	chr14	34778003	1	T/C
.	chr14	34778017	1	G/T
.	chr14	34778026	1	C/T
.	chr14	34778174	1	T/C
.	chr14	34778437	1	A/G
.	chr14	34778834	1	C/T
.	chr14	34778864	1	A/G
.	chr14	34778871	1	C/T
.	chr14	34778996	1	T/C
.	chr14	34779404	1	C/T
.	chr14	34779717	1	C/G
.	chr14	34779775	1	T/C
.	chr14	34779941	1	C/A
.	chr14	34780281	1	C/T
.	chr14	34780434	1	C/T
.	chr14	34780517	1	T/A
.	chr14	34780527	1	G/T
.	chr14	34780549	1	T/C
.	chr14	34781461	1	A/G
.	chr14	34782712	1	C/T
.	chr14	34782736	1	T/G
.	chr14	34783199	1	A/G
.	chr14	34783717	1	G/A
.	chr14	34783884	1	C/G
.	chr14	34784914	1	C/T
.	chr14	34785493	1	G/A
.	chr14	34785850	1	T/C
.	chr14	34786298	1	C/T
.	chr14	34786386	1	A/C
.	chr14	34786580	1	C/T
.	chr14	34787505	1	A/C
.	chr14	34787720	1	A/G
.	chr14	34787728	1	G/A
.	chr14	34787916	1	C/T
.	chr14	34788521	1	G/A
.	chr14	34788756	1	G/T
.	chr14	34789285	1	T/A
.	chr14	34789327	1	C/A
.	chr14	34789806	1	C/T
.	chr14	34790223	1	T/C
.	chr14	34790631	1	G/A
.	chr14	34790662	1	C/T
.	chr14	34791719	1	A/G
.	chr14	34792164	1	G/A
.	chr14	34792749	1	G/A
.	chr14	34793420	1	C/T
.	chr14	34793636	1	C/A
.	chr14	34793673	1	G/A
.	chr14	34793688	1	C/T
.	chr14	34793745	1	A/G
.	chr14	34793763	1	G/A
.	chr14	34793854	1	T/C
.	chr14	34793884	1	G/A
.	chr14	34793914	1	A/C
.	chr14	34793961	1	C/T
.	chr14	34793984	1	T/G
.	chr14	34794128	1	C/T
.	chr14	34794140	1	T/C
.	chr14	34794151	1	C/T
.	chr14	34794165	1	C/T
.	chr14	34794211	1	T/C
.	chr14	34794329	1	T/C
.	chr14	34794432	1	C/T
.	chr14	34794456	1	A/G
.	chr14	34794518	1	C/T
.	chr14	34794581	1	T/C
.	chr14	34794653	1	G/A
.	chr14	34794796	1	G/A
.	chr14	34794865	1	C/T
.	chr14	34807600	1	C/T
.	chr14	34807667	1	G/A
.	chr14	34807702	1	G/A
.	chr14	34807751	1	T/G
.	chr14	34807781	1	C/G
.	chr14	34807873	1	C/A
.	chr14	34807879	1	C/T
.	chr14	34807986	1	T/C
.	chr14	34807992	1	C/T
.	chr14	34808005	1	G/A
.	chr14	34808034	1	G/A
.	chr14	34808264	1	C/T
.	chr14	34808275	1	C/T
.	chr14	34808440	1	A/G
.	chr14	34809023	1	A/G
.	chr14	34809049	1	G/C
.	chr14	34809247	1	A/T
.	chr14	34809314	1	G/A
.	chr14	34809322	1	T/C
.	chr14	34809619	1	T/C
.	chr14	34809629	1	C/G
.	chr14	34809649	1	A/G
.	chr14	34809670	1	T/C
.	chr14	34809679	1	T/C
.	chr14	34809776	1	G/A
.	chr14	34809813	1	C/T
.	chr14	34809871	1	C/T
.	chr14	34809987	1	C/T
.	chr14	34809994	1	C/T
.	chr14	34810005	1	T/C
.	chr14	34810014	1	G/A
.	chr14	34810034	1	A/G
.	chr14	34810051	1	C/A
.	chr14	34810057	1	G/C
.	chr14	34810267	1	C/T
.	chr14	34810340	1	C/T
.	chr14	34810749	1	G/A
.	chr14	34810783	1	T/C
.	chr14	34810907	1	T/G
.	chr14	34810935	1	G/A
.	chr14	34810976	1	C/T
.	chr14	34811056	1	C/T
.	chr14	34811063	1	G/C
.	chr14	34811073	1	G/A
.	chr14	34811271	1	A/G
.	chr14	34811296	1	A/C
.	chr14	34811349	1	T/C
.	chr14	34811400	1	C/T
.	chr14	34811421	1	T/C
.	chr14	34811488	1	A/G
.	chr14	34811569	1	G/A
.	chr14	34811599	1	C/T
.	chr14	34811787	1	C/T
.	chr14	34811809	1	G/A
.	chr14	34811814	1	T/C
.	chr14	34811962	1	G/A
.	chr14	34812064	1	T/A
.	chr14	34812085	1	C/T
.	chr14	34812119	1	T/C
.	chr14	34813178	1	A/G
.	chr14	34813325	1	G/A
.	chr14	34813592	1	T/G
.	chr14	34813712	1	C/T
.	chr14	34814198	1	T/G
.	chr14	34814405	1	G/A
.	chr14	34814692	1	G/A
.	chr14	34814796	1	T/C
.	chr14	34815009	1	C/T
.	chr14	34815070	1	T/C
.	chr14	34815112	1	C/T
.	chr14	34815687	1	C/T
.	chr14	34816484	1	G/A
.	chr14	34816793	1	A/C
.	chr14	34816860	1	C/T
.	chr14	34816962	1	C/T
.	chr14	34817229	1	A/G
.	chr14	34817283	1	G/A
.	chr14	34817299	1	G/A
.	chr14	34817545	1	T/C
.	chr14	34817884	1	C/G
.	chr14	34818276	1	C/T
.	chr14	34818340	1	G/A
.	chr14	34818469	1	C/A
.	chr14	34818704	1	C/T
.	chr14	34818894	1	G/A
.	chr14	34818978	1	A/G
.	chr14	34819006	1	T/G
.	chr14	34819014	1	A/C
.	chr14	34819129	1	G/T
.	chr14	34819261	1	G/C
.	chr14	34819382	1	A/G
.	chr14	34819474	1	G/A
.	chr14	34820237	1	C/T
.	chr14	34820591	1	A/G
.	chr14	34820603	1	T/C
.	chr14	34820828	1	T/C
.	chr14	34820922	1	A/T
.	chr14	34821392	1	G/A
.	chr14	34821688	1	A/C
.	chr14	34821958	1	C/T
.	chr14	34822087	1	T/C
.	chr14	34822108	1	C/T
.	chr14	34822212	1	T/C
.	chr14	34822853	1	A/G
.	chr14	34822882	1	T/G
.	chr14	34822904	1	G/A
.	chr14	34822927	1	A/C
.	chr14	34822949	1	C/T
.	chr14	34823021	1	A/G
.	chr14	34823150	1	G/T
.	chr14	34823266	1	C/T
.	chr14	34823283	1	C/T
.	chr14	34823524	1	T/C
.	chr14	34824022	1	C/T
.	chr14	34824453	1	C/T
.	chr14	34824587	1	T/C
.	chr14	34824746	1	A/G
.	chr14	34824898	1	G/C
.	chr14	34825046	1	T/A
.	chr14	34825391	1	T/C
.	chr14	34825638	1	G/A
.	chr14	34826075	1	T/C
.	chr14	34826217	1	G/A
.	chr14	34826242	1	G/A
.	chr14	34826284	1	C/T
.	chr14	34826387	1	A/G
.	chr14	34826460	1	T/C
.	chr14	34826465	1	C/T
.	chr14	34826635	1	C/T
.	chr14	34827069	1	C/T
.	chr14	34827188	1	A/G
.	chr14	34827234	1	C/A
.	chr14	34827241	1	A/C
.	chr14	34827537	1	G/A
.	chr14	34827653	1	G/A
.	chr14	34827792	1	T/A
.	chr14	34827932	1	G/A
.	chr14	34827981	1	T/G
.	chr14	34828037	1	G/A
.	chr14	34828509	1	T/C
.	chr14	34828851	1	G/A
.	chr14	34828902	1	T/C
.	chr14	34829032	1	G/T
.	chr14	34829207	1	A/G
.	chr14	34829212	1	G/A
.	chr14	34829407	1	G/A
.	chr14	34829451	1	A/T
.	chr14	34829522	1	G/T
.	chr14	34829551	1	G/C
.	chr14	34829695	1	T/G
.	chr14	34829760	1	G/A
.	chr14	34829877	1	A/G
.	chr14	34829912	1	A/G
.	chr14	34829982	1	T/C
.	chr14	34829987	1	A/G
.	chr14	34830009	1	T/C
.	chr14	34830177	1	C/T
.	chr14	34830242	1	G/T
.	chr14	34830317	1	A/G
.	chr14	34830430	1	G/A
.	chr14	34830678	1	G/A
.	chr14	34830727	1	C/T
.	chr14	34830740	1	A/G
.	chr14	34830752	1	T/G
.	chr14	34830775	1	A/G
.	chr14	34830797	1	A/T
.	chr14	34830839	1	T/C
.	chr14	34830902	1	T/A
.	chr14	34831002	1	T/C
.	chr14	34831103	1	C/T
.	chr14	34831204	1	A/G
.	chr14	34831221	1	T/C
.	chr14	34831242	1	C/T
.	chr14	34831299	1	C/T
.	chr14	34831566	1	C/T
.	chr14	34831654	1	C/T
.	chr14	34831904	1	A/C
.	chr14	34831963	1	A/T
.	chr14	34832018	1	G/T
.	chr14	34832092	1	C/T
.	chr14	34832116	1	G/A
.	chr14	34832195	1	C/G
.	chr14	34832501	1	C/T
.	chr14	34832818	1	T/C
.	chr14	34833124	1	T/C
.	chr14	34833142	1	G/A
.	chr14	34833346	1	T/C
.	chr14	34833356	1	T/C
.	chr14	34833585	1	C/T
.	chr14	34833683	1	C/T
.	chr14	34833759	1	C/T
.	chr14	34833868	1	A/G
.	chr14	34834088	1	T/C
.	chr14	34834412	1	C/T
.	chr14	34834435	1	T/C
.	chr14	34834930	1	G/A
.	chr14	34834962	1	G/T
.	chr14	34835042	1	A/G
.	chr14	34835180	1	T/C
.	chr14	34835264	1	A/C
.	chr14	34835283	1	G/C
.	chr14	34835357	1	C/T
.	chr14	34835462	1	A/T
.	chr14	34835552	1	C/T
.	chr14	34835588	1	A/G
.	chr14	34835656	1	G/A
.	chr14	34835758	1	C/T
.	chr14	34835790	1	C/T
.	chr14	34835826	1	A/G
.	chr14	34835853	1	A/G
.	chr14	34835905	1	T/C
.	chr14	34835911	1	C/T
.	chr14	34836000	1	G/A
.	chr14	34836060	1	T/C
.	chr14	34836083	1	T/C
.	chr14	34836089	1	T/C
.	chr14	34836139	1	T/A
.	chr14	34836270	1	C/T
.	chr14	34836280	1	G/A
.	chr14	34836406	1	C/T
.	chr14	34836503	1	G/A
.	chr14	34836535	1	C/T
.	chr14	34836660	1	T/A
.	chr14	34836675	1	A/G
.	chr14	34836779	1	C/G
.	chr14	34836798	1	G/A
.	chr14	34836828	1	G/A
.	chr14	34836836	1	G/A
.	chr14	34836937	1	C/T
.	chr14	34836951	1	A/T
.	chr14	34836984	1	A/T
.	chr14	34837030	1	T/G
.	chr14	34837105	1	T/C
.	chr14	34837113	1	C/T
.	chr14	34837181	1	C/A
.	chr14	34837332	1	C/T
.	chr14	34837349	1	C/T
.	chr14	34837410	1	C/T
.	chr14	34837533	1	T/C
.	chr14	34837578	1	A/G
.	chr14	34837640	1	C/T
.	chr14	34837655	1	C/T
.	chr14	34837948	1	G/A
.	chr14	34838016	1	G/A
.	chr14	34838073	1	G/T
.	chr14	34838216	1	T/C
.	chr14	34838307	1	G/A
.	chr14	34838462	1	T/C
.	chr14	34838506	1	T/C
.	chr14	34838570	1	A/T
.	chr14	34838951	1	A/G
.	chr14	34838983	1	T/C
.	chr14	34839050	1	C/T
.	chr14	34839215	1	C/T
.	chr14	34839270	1	C/T
.	chr14	34839292	1	T/C
.	chr14	34839530	1	G/A
.	chr14	34839749	1	G/A
.	chr14	34839780	1	A/G
.	chr14	34839891	1	C/T
.	chr14	34839911	1	G/A
.	chr14	34840083	1	G/A
.	chr14	34840150	1	C/T
.	chr14	34840219	1	T/C
.	chr14	34840284	1	A/C
.	chr14	34840475	1	G/T
.	chr14	34840573	1	C/T
.	chr14	34840604	1	G/A
.	chr14	34840767	1	A/T
.	chr14	34840842	1	A/G
.	chr14	34840888	1	G/A
.	chr14	34840893	1	T/C
.	chr14	34841013	1	C/T
.	chr14	34841068	1	C/T
.	chr14	34841111	1	A/G
.	chr14	34841241	1	T/C
.	chr14	34841262	1	C/T
.	chr14	34841347	1	G/A
.	chr14	34841361	1	C/G
.	chr14	34841427	1	T/G
.	chr14	34841434	1	T/C
.	chr14	34841537	1	A/G
.	chr14	34841638	1	C/T
.	chr14	34841681	1	T/C
.	chr14	34841694	1	G/A
.	chr14	34841725	1	A/C
.	chr14	34841737	1	C/T
.	chr14	34841868	1	A/G
.	chr14	34841910	1	T/C
.	chr14	34842093	1	T/C
.	chr14	34842307	1	A/G
.	chr14	34842331	1	T/C
.	chr14	34842446	1	G/A
.	chr14	34842479	1	A/T
.	chr14	34842565	1	T/A
.	chr14	34842651	1	T/C
.	chr14	34842658	1	A/G
.	chr14	34842870	1	G/A
.	chr14	34842924	1	T/A
.	chr14	34842949	1	C/T
.	chr14	34843000	1	C/T
.	chr14	34843020	1	A/G
.	chr14	34843330	1	T/G
.	chr14	34843369	1	G/A
.	chr14	34843396	1	A/G
.	chr14	34843549	1	G/A
.	chr14	34843584	1	C/T
.	chr14	34843606	1	T/C
.	chr14	34843708	1	A/G
.	chr14	34843941	1	C/T
.	chr14	34844000	1	C/T
.	chr14	34844101	1	T/G
.	chr14	34844186	1	A/T
.	chr14	34844199	1	T/C
.	chr14	34844236	1	G/A
.	chr14	34844346	1	T/C
.	chr14	34844445	1	C/T
.	chr14	34844618	1	G/T
.	chr14	34844706	1	C/T
.	chr14	34844738	1	G/C
.	chr14	34844779	1	G/A
.	chr14	34844849	1	T/G
.	chr14	34844858	1	T/C
.	chr14	34844876	1	A/G
.	chr14	34844882	1	G/T
.	chr14	34844939	1	C/A
.	chr14	34844999	1	A/G
.	chr14	34845024	1	C/T
.	chr14	34845074	1	C/T
.	chr14	34845112	1	A/G
.	chr14	34845235	1	A/C
.	chr14	34845271	1	T/A
.	chr14	34845278	1	G/A
.	chr14	34845498	1	A/G
.	chr14	34845712	1	G/T
.	chr14	34845875	1	G/A
.	chr14	34846045	1	A/G
.	chr14	34846696	1	T/C
.	chr14	34846792	1	T/A
.	chr14	34846857	1	T/C
.	chr14	34847241	1	T/C
.	chr14	34847408	1	A/G
.	chr14	34847568	1	T/C
.	chr14	34847593	1	C/T
.	chr14	34847611	1	G/A
.	chr14	34847640	1	C/T
.	chr14	34847760	1	C/G
.	chr14	34849055	1	C/T
.	chr14	34849060	1	G/A
.	chr14	34849089	1	T/A
.	chr14	34849198	1	G/A
.	chr14	34849257	1	T/C
.	chr14	34849275	1	C/T
.	chr14	34849344	1	A/G
.	chr14	34849456	1	T/C
.	chr14	34849557	1	G/A
.	chr14	34849589	1	G/A
.	chr14	34849637	1	G/A
.	chr14	34849865	1	C/T
.	chr14	34849894	1	A/C
.	chr14	34850403	1	G/A
.	chr14	34850483	1	G/C
.	chr14	34850541	1	T/C
.	chr14	34850575	1	G/T
.	chr14	34850782	1	T/C
.	chr14	34850876	1	A/G
.	chr14	34851630	1	A/G
.	chr14	34851667	1	T/C
.	chr14	34851676	1	C/T
.	chr14	34851694	1	C/T
.	chr14	34852017	1	A/G
.	chr14	34852036	1	A/C
.	chr14	34852141	1	A/G
.	chr14	34852236	1	G/A
.	chr14	34852269	1	T/C
.	chr14	34852279	1	T/G
.	chr14	34852305	1	C/T
.	chr14	34852357	1	T/A
.	chr14	34852368	1	G/A
.	chr14	34852375	1	C/G
.	chr14	34852456	1	A/G
.	chr14	34852737	1	T/G
.	chr14	34853420	1	G/T
.	chr14	34853730	1	C/T
.	chr14	34853735	1	T/A
.	chr14	34853821	1	A/C
.	chr14	34853839	1	C/T
.	chr14	34854035	1	A/G
.	chr14	34854126	1	T/C
.	chr14	34854298	1	A/T
.	chr14	34854675	1	T/C
.	chr14	34854909	1	C/G
.	chr14	34854974	1	C/T
.	chr14	34855010	1	T/C
.	chr14	34855022	1	G/A
.	chr14	34855071	1	T/G
.	chr14	34855464	1	A/G
.	chr14	34855489	1	A/G
.	chr14	34855657	1	C/G
.	chr14	34855662	1	A/C
.	chr14	34855683	1	A/G
.	chr14	34855803	1	T/C
.	chr14	34856327	1	A/G
.	chr14	34856363	1	T/A
.	chr14	34856655	1	A/G
.	chr14	34857056	1	G/A
.	chr14	34857297	1	G/A
.	chr14	34857364	1	T/G
.	chr14	34857913	1	G/T
.	chr14	34858008	1	A/G
.	chr14	34858119	1	A/G
.	chr14	34858128	1	G/A
.	chr14	34858209	1	A/G
.	chr14	34858284	1	A/G
.	chr14	34858306	1	T/C
.	chr14	34858332	1	T/C
.	chr14	34858340	1	G/A
.	chr14	34858620	1	A/G
.	chr14	34858666	1	T/A
.	chr14	34858704	1	T/C
.	chr14	34858918	1	G/C
.	chr14	34859284	1	T/C
.	chr14	34859319	1	T/G
.	chr14	34859367	1	T/C
.	chr14	34859386	1	T/C
.	chr14	34859430	1	T/A
.	chr14	34859467	1	G/T
.	chr14	34859810	1	T/C
.	chr14	34859823	1	G/A
.	chr14	34859878	1	G/C
.	chr14	34859998	1	G/T
.	chr14	34860040	1	T/C
.	chr14	34860082	1	A/G
.	chr14	34860248	1	C/T
.	chr14	34860510	1	G/A
.	chr14	34860530	1	T/C
.	chr14	34860917	1	C/T
.	chr14	34860977	1	G/A
.	chr14	34861097	1	G/T
.	chr14	34861284	1	C/A
.	chr14	34861442	1	C/T
.	chr14	34861774	1	C/T
.	chr14	34862089	1	T/A
.	chr14	34862145	1	C/T
.	chr14	34862245	1	G/T
.	chr14	34862264	1	A/G
.	chr14	34862434	1	C/T
.	chr14	34862693	1	G/A
.	chr14	34862790	1	A/G
.	chr14	34862798	1	G/A
.	chr14	34862807	1	A/C
.	chr14	34863025	1	T/G
.	chr14	34863061	1	T/C
.	chr14	34863084	1	G/T
.	chr14	34863550	1	A/G
.	chr14	34863645	1	G/A
.	chr14	34863688	1	G/A
.	chr14	34863961	1	A/G
.	chr14	34864199	1	G/A
.	chr14	34864211	1	A/C
.	chr14	34864284	1	C/T
.	chr14	34864425	1	G/A
.	chr14	34864476	1	T/C
.	chr14	34864490	1	T/C
.	chr14	34864515	1	A/T
.	chr14	34864574	1	G/A
.	chr14	34864779	1	C/T
.	chr14	34864800	1	T/C
.	chr14	34864906	1	C/T
.	chr14	34865040	1	T/C
.	chr14	34865102	1	G/A
.	chr14	34865165	1	T/A
.	chr14	34865342	1	G/A
.	chr14	34865371	1	G/C
.	chr14	34865382	1	G/T
.	chr14	34865388	1	G/T
.	chr14	34865397	1	A/C
.	chr14	34865446	1	G/A
.	chr14	34865546	1	G/A
.	chr14	34865579	1	C/G
.	chr14	34865667	1	G/A
.	chr14	34865675	1	A/G
.	chr14	34865705	1	C/A
.	chr14	34865712	1	A/G
.	chr14	34865722	1	A/G
.	chr14	34865757	1	C/T
.	chr14	34865780	1	C/G
.	chr14	34865841	1	C/A
.	chr14	34865855	1	G/C
.	chr14	34865860	1	T/C
.	chr14	34865917	1	T/C
.	chr14	34865962	1	C/G
.	chr14	34865976	1	C/T
.	chr14	34866099	1	A/G
.	chr14	34866111	1	G/A
.	chr14	34866294	1	C/T
.	chr14	34866328	1	C/T
.	chr14	34866420	1	A/G
.	chr14	34866516	1	T/C
.	chr14	34866723	1	T/C
.	chr14	34866739	1	T/C
.	chr14	34866795	1	C/T
.	chr14	34866802	1	G/T
.	chr14	34866979	1	G/A
.	chr14	34867146	1	T/A
.	chr14	34867211	1	A/C
.	chr14	34867260	1	G/A
.	chr14	34867519	1	G/A
.	chr14	34867575	1	A/T
.	chr14	34867585	1	T/C
.	chr14	34867731	1	C/A
.	chr14	34867801	1	T/C
.	chr14	34867861	1	T/C
.	chr14	34867876	1	G/A
.	chr14	34867910	1	T/G
.	chr14	34868045	1	G/A
.	chr14	34868682	1	T/G
.	chr14	34869054	1	G/A
.	chr14	34869075	1	T/C
.	chr14	34869190	1	G/A
.	chr14	34869266	1	C/T
.	chr14	34869575	1	A/G
.	chr14	34869721	1	T/C
.	chr14	34869929	1	C/T
.	chr14	34869993	1	G/A
.	chr14	34870110	1	G/A
.	chr14	34870132	1	G/A
.	chr14	34870180	1	T/G
.	chr14	34870392	1	C/T
.	chr14	34870429	1	A/T
.	chr14	34870590	1	C/T
.	chr14	34870631	1	T/C
.	chr14	34870683	1	C/A
.	chr14	34870779	1	C/A
.	chr14	34870910	1	G/A
.	chr14	34870935	1	C/A
.	chr14	34870952	1	A/G
.	chr14	34871138	1	T/C
.	chr14	34871325	1	T/C
.	chr14	34871498	1	A/G
.	chr14	34871590	1	C/T
.	chr14	34871608	1	G/T
.	chr14	34871674	1	A/C
.	chr14	34871711	1	G/T
.	chr14	34871783	1	C/T
.	chr14	34871834	1	A/G
.	chr14	34871984	1	T/C
.	chr14	34872114	1	G/A
.	chr14	34872126	1	T/G
.	chr14	34872277	1	C/T
.	chr14	34872561	1	T/A
.	chr14	34872726	1	G/T
.	chr14	34872763	1	C/T
.	chr14	34872960	1	C/T
.	chr14	34873117	1	C/T
.	chr14	34873417	1	T/C
.	chr14	34873494	1	A/G
.	chr14	34873999	1	C/G
.	chr14	34874106	1	T/G
.	chr14	34874137	1	T/C
.	chr14	34874324	1	T/C
.	chr14	34874378	1	T/G
.	chr14	34874435	1	C/T
.	chr14	34874443	1	A/G
.	chr14	34874449	1	C/T
.	chr14	34874485	1	T/A
.	chr14	34874514	1	C/G
.	chr14	34874647	1	T/C
.	chr14	34874739	1	T/G
.	chr14	34875004	1	T/C
.	chr14	34875146	1	T/C
.	chr14	34875380	1	A/G
.	chr14	34876421	1	A/G
.	chr14	34876545	1	C/T
.	chr14	34876619	1	G/A
.	chr14	34876747	1	C/T
.	chr14	34876779	1	A/G
.	chr14	34876884	1	A/G
.	chr14	34877284	1	A/C
.	chr14	34877321	1	C/G
.	chr14	34877379	1	G/A
.	chr14	34877615	1	A/C
.	chr14	34877796	1	G/A
.	chr14	34877872	1	G/A
.	chr14	34877895	1	G/A
.	chr14	34878798	1	G/A
.	chr14	34878980	1	C/T
.	chr14	34879048	1	G/A
.	chr14	34879053	1	A/C
.	chr14	34879058	1	T/C
.	chr14	34879084	1	A/G
.	chr14	34879374	1	C/A
.	chr14	34879433	1	C/G
.	chr14	34879546	1	C/T
.	chr14	34879559	1	C/T
.	chr14	34879568	1	G/A
.	chr14	34879625	1	C/T
.	chr14	34879698	1	G/A
.	chr14	34879828	1	A/T
.	chr14	34879847	1	T/C
.	chr14	34879937	1	T/C
.	chr14	34880098	1	C/T
.	chr14	34880133	1	C/T
.	chr14	34880255	1	C/G
.	chr14	34880327	1	C/G
.	chr14	34880878	1	G/A
.	chr14	34880906	1	A/T
.	chr14	34881362	1	G/A
.	chr14	34881825	1	G/A
.	chr14	34882124	1	A/G
.	chr14	34882205	1	A/C
.	chr14	34882216	1	G/A
.	chr14	34882228	1	G/A
.	chr14	34882257	1	A/G
.	chr14	34882272	1	C/T
.	chr14	34882343	1	A/T
.	chr14	34882388	1	C/G
.	chr14	34882482	1	T/C
.	chr14	34882890	1	A/C
.	chr14	34883036	1	A/G
.	chr14	34883127	1	G/A
.	chr14	34883141	1	G/A
.	chr14	34883180	1	C/T
.	chr14	34883192	1	G/T
.	chr14	34883354	1	G/A
.	chr14	34883360	1	G/A
.	chr14	34883402	1	G/T
.	chr14	34883461	1	A/G
.	chr14	34883507	1	G/C
.	chr14	34883567	1	T/C
.	chr14	34883576	1	A/G
.	chr14	34883671	1	G/A
.	chr14	34883784	1	A/G
.	chr14	34883851	1	T/C
.	chr14	34883872	1	A/G
.	chr14	34883968	1	T/C
.	chr14	34884109	1	G/A
.	chr14	34884127	1	G/A
.	chr14	34884153	1	A/G
.	chr14	34884161	1	G/A
.	chr14	34884558	1	A/G
.	chr14	34884572	1	C/T
.	chr14	34884616	1	C/A
.	chr14	34884681	1	G/T
.	chr14	34884948	1	G/T
.	chr14	34885265	1	A/C
.	chr14	34885359	1	C/T
.	chr14	34885371	1	A/G
.	chr14	34885421	1	A/G
.	chr14	34885453	1	A/G
.	chr14	34885460	1	A/G
.	chr14	34885500	1	A/T
.	chr14	34885651	1	T/C
.	chr14	34885813	1	A/G
.	chr14	34885977	1	A/G
.	chr14	34886262	1	G/T
.	chr14	34886474	1	A/T
.	chr14	34886507	1	G/T
.	chr14	34886564	1	G/A
.	chr14	34886644	1	G/C
.	chr14	34886754	1	C/G
.	chr14	34886870	1	G/A
.	chr14	34886934	1	C/T
.	chr14	34887513	1	G/A
.	chr14	34887810	1	A/G
.	chr14	34887834	1	A/G
.	chr14	34887944	1	A/G
.	chr14	34888006	1	A/T
.	chr14	34888119	1	T/C
.	chr14	34888130	1	A/G
.	chr14	34888205	1	A/T
.	chr14	34888242	1	T/G
.	chr14	34888251	1	A/G
.	chr14	34888267	1	C/T
.	chr14	34888365	1	C/T
.	chr14	34888506	1	G/A
.	chr14	34888549	1	A/G
.	chr14	34888791	1	G/A
.	chr14	34888843	1	G/A
.	chr14	34888886	1	A/G
.	chr14	34888900	1	C/T
.	chr14	34888992	1	C/T
.	chr14	34889138	1	C/T
.	chr14	34889194	1	C/T
.	chr14	34889206	1	T/C
.	chr14	34889220	1	T/C
.	chr14	34889252	1	G/T
.	chr14	34889362	1	G/A
.	chr14	34889383	1	A/G
.	chr14	34889493	1	G/A
.	chr14	34889526	1	A/G
.	chr14	34889585	1	T/C
.	chr14	34889746	1	C/T
.	chr14	34889762	1	T/C
.	chr14	34889815	1	G/A
.	chr14	34889916	1	T/G
.	chr14	34890006	1	T/C
.	chr14	34890357	1	C/T
.	chr14	34890529	1	C/T
.	chr14	34890606	1	A/G
.	chr14	34890638	1	T/C
.	chr14	34890698	1	A/G
.	chr14	34890919	1	T/C
.	chr14	34890953	1	G/A
.	chr14	34890969	1	A/G
.	chr14	34891040	1	A/G
.	chr14	34891133	1	A/T
.	chr14	34891535	1	A/G
.	chr14	34891707	1	C/T
.	chr14	34892183	1	T/C
.	chr14	34892192	1	T/C
.	chr14	34892202	1	A/T
.	chr14	34892487	1	G/C
.	chr14	34892652	1	T/G
.	chr14	34892750	1	C/T
.	chr14	34892841	1	A/G
.	chr14	34892847	1	G/C
.	chr14	34893047	1	G/T
.	chr14	34893094	1	A/G
.	chr14	34893110	1	T/C
.	chr14	34893117	1	T/C
.	chr14	34893199	1	A/G
.	chr14	34893385	1	T/C
.	chr14	34893437	1	C/T
.	chr14	34893530	1	T/G
.	chr14	34893739	1	A/G
.	chr14	34893808	1	C/A
.	chr14	34893904	1	T/C
.	chr14	34894080	1	C/T
.	chr14	34894335	1	C/T
.	chr14	34894342	1	C/T
.	chr14	34894400	1	G/A
.	chr14	34894876	1	G/A
.	chr14	34895179	1	T/G
.	chr14	34895318	1	G/A
.	chr14	34895487	1	G/A
.	chr14	34895501	1	C/T
.	chr14	34895521	1	G/A
.	chr14	34895610	1	C/A
.	chr14	34895827	1	G/C
.	chr14	34895835	1	T/C
.	chr14	34896186	1	T/C
.	chr14	34896214	1	A/C
.	chr14	34896569	1	T/C
.	chr14	34896597	1	C/A
.	chr14	34896816	1	T/C
.	chr14	34896939	1	G/A
.	chr14	34896980	1	T/C
.	chr14	34897032	1	T/C
.	chr14	34897100	1	T/C
.	chr14	34897208	1	T/C
.	chr14	34897271	1	T/G
.	chr14	34897295	1	A/G
.	chr14	34897392	1	C/A
.	chr14	34897468	1	G/A
.	chr14	34897491	1	T/G
.	chr14	34897577	1	T/C
.	chr14	34897595	1	C/T
.	chr14	34897682	1	C/T
.	chr14	34897736	1	G/A
.	chr14	34897780	1	C/T
.	chr14	34897957	1	A/T
.	chr14	34898007	1	G/T
.	chr14	34898092	1	T/C
.	chr14	34898146	1	G/A
.	chr14	34898296	1	G/C
.	chr14	34900814	1	G/T
.	chr14	34900903	1	C/T
.	chr14	34900918	1	G/A
.	chr14	34900956	1	G/A
.	chr14	34901146	1	T/C
.	chr14	34901151	1	T/C
.	chr14	34901178	1	A/G
.	chr14	34901258	1	T/C
.	chr14	34901315	1	A/C
.	chr14	34901380	1	C/T
.	chr14	34901451	1	T/C
.	chr14	34901522	1	G/A
.	chr14	34901538	1	C/T
.	chr14	34901748	1	T/C
.	chr14	34901883	1	A/G
.	chr14	34901893	1	T/C
.	chr14	34901901	1	G/C
.	chr14	34901945	1	C/T
.	chr14	34902036	1	C/G
.	chr14	34902334	1	G/A
.	chr14	34902388	1	A/C
.	chr14	34902416	1	A/G
.	chr14	34902456	1	A/G
.	chr14	34902514	1	C/T
.	chr14	34902571	1	A/G
.	chr14	34902610	1	C/T
.	chr14	34902641	1	G/A
.	chr14	34902708	1	T/C
.	chr14	34902865	1	A/G
.	chr14	34902947	1	C/T
.	chr14	34902989	1	A/G
.	chr14	34903034	1	T/C
.	chr14	34903063	1	G/T
.	chr14	34903129	1	A/C
.	chr14	34903509	1	A/G
.	chr14	34903517	1	T/G
.	chr14	34904065	1	G/T
.	chr14	34904575	1	T/C
.	chr14	34904749	1	T/C
.	chr14	34904824	1	T/A
.	chr14	34904865	1	T/C
.	chr14	34904965	1	C/G
.	chr14	34905235	1	G/A
.	chr14	34905456	1	C/T
.	chr14	34905527	1	A/T
.	chr14	34905633	1	G/A
.	chr14	34905777	1	A/T
.	chr14	34906002	1	C/T
.	chr14	34906045	1	G/A
.	chr14	34906070	1	T/C
.	chr14	34906094	1	T/C
.	chr14	34906184	1	T/C
.	chr14	34906193	1	C/T
.	chr14	34906241	1	G/A
.	chr14	34906486	1	T/C
.	chr14	34906532	1	T/C
.	chr14	34906562	1	G/T
.	chr14	34906579	1	T/C
.	chr14	34906587	1	A/C
.	chr14	34906635	1	A/C
.	chr14	34906642	1	C/T
.	chr14	34906667	1	A/C
.	chr14	34906710	1	G/A
.	chr14	34906796	1	C/T
.	chr14	34906905	1	C/T
.	chr14	34906920	1	C/T
.	chr14	34906934	1	C/T
.	chr14	34906966	1	C/T
.	chr14	34906977	1	T/C
.	chr14	34906986	1	A/T
.	chr14	34907026	1	T/C
.	chr14	34907084	1	C/T
.	chr14	34907112	1	T/C
.	chr14	34907167	1	G/A
.	chr14	34907244	1	T/C
.	chr14	34907342	1	G/A
.	chr14	34907357	1	T/A
.	chr14	34907503	1	G/A
.	chr14	34907624	1	T/C
.	chr14	34907675	1	A/G
.	chr14	34907683	1	T/G
.	chr14	34908012	1	G/A
.	chr14	34908217	1	A/G
.	chr14	34908242	1	T/G
.	chr14	34908297	1	A/G
.	chr14	34908363	1	C/A
.	chr14	34908416	1	T/C
.	chr14	34908593	1	C/T
.	chr14	34909099	1	C/T
.	chr14	34909180	1	G/A
.	chr14	34909324	1	A/G
.	chr14	34909359	1	C/T
.	chr14	34909604	1	T/C
.	chr14	34909797	1	A/G
.	chr14	34909861	1	A/G
.	chr14	34909945	1	C/T
.	chr14	34910100	1	A/G
.	chr14	34910266	1	T/A
.	chr14	34910326	1	A/G
.	chr14	34910331	1	A/G
.	chr14	34910420	1	C/T
.	chr14	34910474	1	G/T
.	chr14	34910646	1	A/G
.	chr14	34910681	1	G/T
.	chr14	34910817	1	C/T
.	chr14	34910922	1	C/G
.	chr14	34911380	1	C/T
.	chr14	34911425	1	A/C
.	chr14	34911519	1	A/G
.	chr14	34911558	1	A/C
.	chr14	34911589	1	A/T
.	chr14	34911595	1	T/A
.	chr14	34911690	1	A/G
.	chr14	34911698	1	A/G
.	chr14	34912006	1	A/C
.	chr14	34912024	1	G/T
.	chr14	34912197	1	C/T
.	chr14	34912208	1	A/G
.	chr14	34912242	1	T/C
.	chr14	34912685	1	C/T
.	chr14	34913050	1	A/G
.	chr14	34913056	1	A/G
.	chr14	34913167	1	G/T
.	chr14	34913291	1	T/C
.	chr14	34913301	1	G/A
.	chr14	34913362	1	G/A
.	chr14	34913370	1	T/G
.	chr14	34913428	1	C/T
.	chr14	34913556	1	T/C
.	chr14	34913732	1	A/G
.	chr14	34913772	1	A/G
.	chr14	34913791	1	T/C
.	chr14	34913799	1	T/C
.	chr14	34914007	1	T/C
.	chr14	34914015	1	T/C
.	chr14	34914107	1	T/C
.	chr14	34914114	1	T/C
.	chr14	34914127	1	C/T
.	chr14	34914196	1	A/T
.	chr14	34914223	1	A/T
.	chr14	34914256	1	A/G
.	chr14	34914281	1	G/A
.	chr14	34914312	1	A/G
.	chr14	34914334	1	C/A
.	chr14	34914389	1	T/C
.	chr14	34914557	1	A/G
.	chr14	34914581	1	C/T
.	chr14	34914587	1	T/G
.	chr14	34914639	1	G/A
.	chr14	34914653	1	C/T
.	chr14	34914682	1	T/A
.	chr14	34914795	1	A/T
.	chr14	34914849	1	T/G
.	chr14	34914923	1	T/C
.	chr14	34914933	1	A/G
.	chr14	34914941	1	A/G
.	chr14	34915270	1	G/T
.	chr14	34915312	1	G/A
.	chr14	34915321	1	G/A
.	chr14	34915376	1	C/T
.	chr14	34915548	1	C/T
.	chr14	34915574	1	C/T
.	chr14	34915612	1	T/G
.	chr14	34915652	1	C/T
.	chr14	34915708	1	G/A
.	chr14	34915714	1	A/G
.	chr14	34915745	1	G/A
.	chr14	34915941	1	G/A
.	chr14	34916007	1	A/T
.	chr14	34916214	1	G/A
.	chr14	34916237	1	T/C
.	chr14	34916556	1	A/T
.	chr14	34916643	1	G/A
.	chr14	34916809	1	T/C
.	chr14	34916823	1	G/A
.	chr14	34916839	1	A/G
.	chr14	34916940	1	G/A
.	chr14	34916966	1	G/T
.	chr14	34917054	1	C/T
.	chr14	34917064	1	T/C
.	chr14	34917079	1	C/T
.	chr14	34917118	1	T/C
.	chr14	34917332	1	A/T
.	chr14	34917354	1	T/C
.	chr14	34917392	1	G/A
.	chr14	34917569	1	C/T
.	chr14	34917602	1	G/T
.	chr14	34917913	1	G/T
.	chr14	34917920	1	C/T
.	chr14	34917971	1	G/A
.	chr14	34918050	1	A/G
.	chr14	34918081	1	C/T
.	chr14	34918160	1	A/G
.	chr14	34918260	1	A/G
.	chr14	34918293	1	C/T
.	chr14	34918601	1	A/G
.	chr14	34918941	1	A/G
.	chr14	34919058	1	T/C
.	chr14	34919099	1	G/A
.	chr14	34919434	1	A/G
.	chr14	34919676	1	C/T
.	chr14	34920020	1	A/T
.	chr14	34920201	1	G/T
.	chr14	34920787	1	A/G
.	chr14	34922234	1	C/A
.	chr14	34922416	1	G/A
.	chr14	34922726	1	G/T
.	chr14	34922867	1	G/C
.	chr14	34922934	1	T/C
.	chr14	34922981	1	A/C
.	chr14	34923051	1	T/C
.	chr14	34923411	1	A/C
.	chr14	34923699	1	T/C
.	chr14	34923733	1	A/G
.	chr14	34923882	1	T/C
.	chr14	34923975	1	C/T
.	chr14	34924007	1	C/A
.	chr14	34924021	1	C/T
.	chr14	34924041	1	C/T
.	chr14	34924062	1	T/C
.	chr14	34924069	1	T/C
.	chr14	34924087	1	T/C
.	chr14	34924145	1	T/C
.	chr14	34924239	1	C/G
.	chr14	34924265	1	C/T
.	chr14	34924271	1	C/T
.	chr14	34924284	1	T/C
.	chr14	34924321	1	T/C
.	chr14	34924423	1	T/G
.	chr14	34924543	1	G/A
.	chr14	34924666	1	T/C
.	chr14	34924773	1	G/A
.	chr14	34924782	1	G/A
.	chr14	34924854	1	C/G
.	chr14	34924926	1	A/G
.	chr14	34924957	1	C/T
.	chr14	34925409	1	A/T
.	chr14	34925586	1	A/G
.	chr14	34925634	1	T/C
.	chr14	34925767	1	A/G
.	chr14	34926038	1	G/T
.	chr14	34926648	1	T/C
.	chr14	34926668	1	C/A
.	chr14	34926814	1	T/C
.	chr14	34926861	1	A/G
.	chr14	34926927	1	A/G
.	chr14	34927125	1	A/G
.	chr14	34927158	1	C/T
.	chr14	34927241	1	G/A
.	chr14	34927276	1	T/A
.	chr14	34927308	1	C/G
.	chr14	34927418	1	T/A
.	chr14	34927480	1	A/T
.	chr14	34927562	1	T/C
.	chr14	34927639	1	G/C
.	chr14	34927645	1	G/C
.	chr14	34927760	1	T/C
.	chr14	34927824	1	T/C
.	chr14	34927829	1	A/C
.	chr14	34927850	1	A/G
.	chr14	34927985	1	T/G
.	chr14	34928051	1	C/A
.	chr14	34928057	1	A/C
.	chr14	34928147	1	A/G
.	chr14	34928183	1	T/C
.	chr14	34928311	1	T/G
.	chr14	34928420	1	C/T
.	chr14	34928465	1	T/C
.	chr14	34928557	1	C/T
.	chr14	34928722	1	T/C
.	chr14	34929141	1	T/G
.	chr14	34929175	1	A/G
.	chr14	34929296	1	G/A
.	chr14	34929371	1	G/A
.	chr14	34929418	1	T/A
.	chr14	34929524	1	A/G
.	chr14	34929560	1	A/G
.	chr14	34929597	1	C/G
.	chr14	34929654	1	C/G
.	chr14	34930004	1	T/C
.	chr14	34930071	1	A/G
.	chr14	34930145	1	A/G
.	chr14	34930485	1	C/T
.	chr14	34930661	1	T/C
.	chr14	34930930	1	C/T
.	chr14	34930963	1	T/C
.	chr14	34931074	1	T/C
.	chr14	34931120	1	C/T
.	chr14	34931357	1	G/T
.	chr14	34931417	1	C/T
.	chr14	34931425	1	C/A
.	chr14	34931622	1	T/C
.	chr14	34931629	1	T/G
.	chr14	34931685	1	A/G
.	chr14	34931751	1	T/G
.	chr14	34931768	1	G/C
.	chr14	34931777	1	A/G
.	chr14	34931880	1	C/T
.	chr14	34931905	1	T/C
.	chr14	34931938	1	T/A
.	chr14	34932131	1	C/G
.	chr14	34932183	1	G/A
.	chr14	34932265	1	C/T
.	chr14	34932286	1	G/A
.	chr14	34932457	1	C/T
.	chr14	34932729	1	C/T
.	chr14	34933063	1	G/A
.	chr14	34933849	1	T/C
.	chr14	34934240	1	C/T
.	chr14	34934291	1	T/C
.	chr14	34934296	1	T/C
.	chr14	34934306	1	C/A
.	chr14	34934313	1	T/C
.	chr14	34934750	1	T/G
.	chr14	34934869	1	T/G
.	chr14	34934892	1	T/C
.	chr14	34934967	1	A/C
.	chr14	34935104	1	C/T
.	chr14	34935188	1	C/T
.	chr14	34935641	1	G/A
.	chr14	34935651	1	G/C
.	chr14	34935910	1	A/G
.	chr14	34935987	1	G/T
.	chr14	34936002	1	A/C
.	chr14	34936013	1	C/T
.	chr14	34936052	1	G/C
.	chr14	34936108	1	A/G
.	chr14	34936601	1	G/A
.	chr14	34936744	1	G/A
.	chr14	34936756	1	T/C
.	chr14	34936776	1	G/A
.	chr14	34936981	1	A/G
.	chr14	34937105	1	C/G
.	chr14	34937211	1	T/C
.	chr14	34937297	1	G/T
.	chr14	34937492	1	G/T
.	chr14	34937542	1	G/A
.	chr14	34937551	1	A/G
.	chr14	34937833	1	A/G
.	chr14	34938009	1	C/T
.	chr14	34938099	1	G/T
.	chr14	34938172	1	A/G
.	chr14	34938345	1	A/G
.	chr14	34938403	1	C/T
.	chr14	34938488	1	G/A
.	chr14	34938513	1	A/G
.	chr14	34938743	1	T/G
.	chr14	34939383	1	T/G
.	chr14	34939847	1	G/A
.	chr14	34939878	1	A/G
.	chr14	34939886	1	A/G
.	chr14	34939942	1	G/C
.	chr14	34940037	1	C/G
.	chr14	34940069	1	T/A
.	chr14	34940352	1	A/T
.	chr14	34940406	1	T/C
.	chr14	34940841	1	C/G
.	chr14	34941069	1	G/A
.	chr14	34941195	1	A/C
.	chr14	34941222	1	T/A
.	chr14	34941263	1	G/A
.	chr14	34941289	1	G/A
.	chr14	34941374	1	G/A
.	chr14	34941398	1	G/T
.	chr14	34941529	1	A/G
.	chr14	34941537	1	C/A
.	chr14	34941580	1	G/C
.	chr14	34941625	1	A/G
.	chr14	34941646	1	A/G
.	chr14	34941700	1	G/A
.	chr14	34941799	1	G/A
.	chr14	34941823	1	G/A
.	chr14	34941838	1	T/C
.	chr14	34941945	1	A/G
.	chr14	34941978	1	T/G
.	chr14	34942011	1	G/A
.	chr14	34942150	1	T/C
.	chr14	34942167	1	C/T
.	chr14	34942279	1	A/G
.	chr14	34942378	1	T/C
.	chr14	34942392	1	T/C
.	chr14	34942690	1	G/T
.	chr14	34942714	1	C/A
.	chr14	34942750	1	C/T
.	chr14	34942776	1	G/A
.	chr14	34942782	1	A/G
.	chr14	34942809	1	G/T
.	chr14	34942819	1	C/T
.	chr14	34942908	1	T/C
.	chr14	34942934	1	T/C
.	chr14	34942948	1	C/T
.	chr14	34943043	1	T/C
.	chr14	34943136	1	C/T
.	chr14	34943141	1	G/A
.	chr14	34943250	1	G/T
.	chr14	34943289	1	A/C
.	chr14	34943299	1	G/A
.	chr14	34943384	1	A/G
.	chr14	34943411	1	T/A
.	chr14	34943567	1	T/C
.	chr14	34943581	1	T/A
.	chr14	34943643	1	T/C
.	chr14	34943772	1	A/C
.	chr14	34943778	1	C/T
.	chr14	34943808	1	G/A
.	chr14	34943832	1	T/C
.	chr14	34943943	1	T/C
.	chr14	34944024	1	T/C
.	chr14	34944062	1	G/C
.	chr14	34944150	1	C/T
.	chr14	34944201	1	A/G
.	chr14	34944258	1	T/C
.	chr14	34944290	1	G/T
.	chr14	34944312	1	A/C
.	chr14	34944567	1	A/G
.	chr14	34945110	1	A/G
.	chr14	34945219	1	T/C
.	chr14	34945312	1	C/A
.	chr14	34945461	1	A/G
.	chr14	34945689	1	G/T
.	chr14	34946136	1	G/A
.	chr14	34946485	1	G/A
.	chr14	34946501	1	C/T
.	chr14	34946725	1	T/C
.	chr14	34946984	1	C/T
.	chr14	34947009	1	C/T
.	chr14	34947033	1	C/T
.	chr14	34947157	1	C/T
.	chr14	34947261	1	T/C
.	chr14	34948067	1	C/T
.	chr14	34948335	1	T/C
.	chr14	34948450	1	T/C
.	chr14	34948734	1	T/C
.	chr14	34949480	1	A/G
.	chr14	34949490	1	A/G
.	chr14	34949602	1	C/T
.	chr14	34949638	1	C/T
.	chr14	34949662	1	T/C
.	chr14	34949715	1	C/T
.	chr14	34949811	1	A/G
.	chr14	34950334	1	A/T
.	chr14	34950549	1	C/A
.	chr14	34950555	1	A/T
.	chr14	34950682	1	C/A
.	chr14	34950765	1	C/A
.	chr14	34950814	1	C/A
.	chr14	34950837	1	A/T
.	chr14	34950952	1	T/C
.	chr14	34950957	1	A/T
.	chr14	34950966	1	A/G
.	chr14	34951059	1	C/T
.	chr14	34951133	1	C/T
.	chr14	34951263	1	A/G
.	chr14	34951289	1	G/A
.	chr14	34951300	1	A/G
.	chr14	34951341	1	C/G
.	chr14	34951415	1	A/G
.	chr14	34951549	1	C/T
.	chr14	34951700	1	C/T
.	chr14	34951801	1	T/C
.	chr14	34951811	1	C/G
.	chr14	34951928	1	G/A
.	chr14	34951985	1	A/G
.	chr14	34952169	1	T/C
.	chr14	34952216	1	G/C
.	chr14	34952441	1	T/C
.	chr14	34952512	1	C/T
.	chr14	34952552	1	G/A
.	chr14	34952558	1	C/A
.	chr14	34952685	1	T/C
.	chr14	34952785	1	C/G
.	chr14	34953055	1	G/A
.	chr14	34953192	1	T/C
.	chr14	34953198	1	C/G
.	chr14	34953224	1	G/A
.	chr14	34953408	1	C/A
.	chr14	34953414	1	C/T
.	chr14	34953424	1	C/G
.	chr14	34953435	1	T/C
.	chr14	34953443	1	T/C
.	chr14	34953478	1	T/C
.	chr14	34953661	1	A/T
.	chr14	34953823	1	A/G
.	chr14	34954039	1	C/T
.	chr14	34954170	1	C/T
.	chr14	34954188	1	C/T
.	chr14	34954238	1	C/T
.	chr14	34954375	1	G/A
.	chr14	34954465	1	A/G
.	chr14	34954483	1	G/A
.	chr14	34954517	1	T/C
.	chr14	34954541	1	T/C
.	chr14	34954573	1	T/A
.	chr14	34954612	1	C/T
.	chr14	34954680	1	G/A
.	chr14	34954713	1	G/A
.	chr14	34954867	1	A/G
.	chr14	34954873	1	T/C
.	chr14	34955027	1	G/T
.	chr14	34955044	1	G/A
.	chr14	34955065	1	C/G
.	chr14	34955090	1	G/A
.	chr14	34955159	1	G/A
.	chr14	34955246	1	A/G
.	chr14	34955272	1	G/A
.	chr14	34955279	1	G/T
.	chr14	34955295	1	T/C
.	chr14	34955307	1	A/C
.	chr14	34955314	1	G/A
.	chr14	34955321	1	A/G
.	chr14	34955347	1	T/G
.	chr14	34955354	1	G/A
.	chr14	34955368	1	C/T
.	chr14	34955443	1	A/G
.	chr14	34955599	1	A/G
.	chr14	34955644	1	G/A
.	chr14	34955649	1	C/T
.	chr14	34955658	1	T/A
.	chr14	34955700	1	C/T
.	chr14	34955712	1	A/T
.	chr14	34955777	1	T/C
.	chr14	34955831	1	A/G
.	chr14	34955928	1	A/T
.	chr14	34956136	1	T/C
.	chr14	34956207	1	G/A
.	chr14	34956239	1	C/G
.	chr14	34956375	1	A/G
.	chr14	34956674	1	C/T
.	chr14	34956716	1	A/G
.	chr14	34956817	1	A/G
.	chr14	34956829	1	A/G
.	chr14	34956893	1	G/C
.	chr14	34956937	1	G/A
.	chr14	34956942	1	G/T
.	chr14	34956948	1	C/A
.	chr14	34957070	1	T/C
.	chr14	34957078	1	G/T
.	chr14	34957147	1	G/A
.	chr14	34957212	1	C/A
.	chr14	34957236	1	G/C
.	chr14	34957447	1	C/G
.	chr14	34957486	1	A/G
.	chr14	34957580	1	A/G
.	chr14	34957648	1	A/T
.	chr14	34957772	1	C/G
.	chr14	34957833	1	T/G
.	chr14	34957879	1	T/A
.	chr14	34957913	1	C/A
.	chr14	34957992	1	T/G
.	chr14	34958014	1	C/T
.	chr14	34958030	1	G/A
.	chr14	34958072	1	C/T
.	chr14	34958141	1	G/A
.	chr14	34958241	1	T/C
.	chr14	34958254	1	T/C
.	chr14	34958419	1	C/T
.	chr14	34958424	1	A/G
.	chr14	34958611	1	C/T
.	chr14	34958622	1	G/A
.	chr14	34958687	1	G/A
.	chr14	34958816	1	C/T
.	chr14	34959198	1	A/G
.	chr14	34959312	1	T/C
.	chr14	34959337	1	A/G
.	chr14	34959405	1	G/A
.	chr14	34959561	1	C/T
.	chr14	34959622	1	T/C
.	chr14	34959691	1	G/T
.	chr14	34959714	1	A/G
.	chr14	34959719	1	A/C
.	chr14	34959758	1	C/A
.	chr14	34959763	1	T/G
.	chr14	34959807	1	A/G
.	chr14	34959831	1	A/G
.	chr14	34959841	1	T/C
.	chr14	34959924	1	A/G
.	chr14	34959944	1	A/G
.	chr14	34959952	1	T/G
.	chr14	34960136	1	A/G
.	chr14	34960145	1	C/T
.	chr14	34961219	1	A/T
.	chr14	34961304	1	C/A
.	chr14	34961422	1	G/A
.	chr14	34961649	1	T/C
.	chr14	34961719	1	C/A
.	chr14	34961801	1	G/A
.	chr14	34962168	1	A/G
.	chr14	34962359	1	C/T
.	chr14	34962760	1	A/G
.	chr14	34962911	1	C/T
.	chr14	34962989	1	A/G
.	chr14	34963041	1	C/T
.	chr14	34963165	1	A/G
.	chr14	34963309	1	G/A
[truncated: 20,017,706 more chars]
