## Supplementary material for "Transcriptional perturbation of LINE-1 elements reveals their *cis*-regulatory potential": Table_S1.xlsx

### Sheet: Sheet1
target_chr	target_start	target_end	target_strand	repeat_chr	repeat_start	repeat_end	repeat_strand	sub-family	family
chr1	4559769	4559789	+	chr1	4559597	4566001	+	L1MdTf_I	LINE/L1
chr1	4559981	4560001	+	chr1	4559597	4566001	+	L1MdTf_I	LINE/L1
chr1	4560193	4560213	+	chr1	4559597	4566001	+	L1MdTf_I	LINE/L1
chr1	4560405	4560425	+	chr1	4559597	4566001	+	L1MdTf_I	LINE/L1
chr1	4560617	4560637	+	chr1	4559597	4566001	+	L1MdTf_I	LINE/L1
chr1	4560829	4560849	+	chr1	4559597	4566001	+	L1MdTf_I	LINE/L1
chr1	5350446	5350466	+	chr1	5350393	5356254	+	L1MdTf_I	LINE/L1
chr1	5350658	5350678	+	chr1	5350393	5356254	+	L1MdTf_I	LINE/L1
chr1	5350870	5350890	+	chr1	5350393	5356254	+	L1MdTf_I	LINE/L1
chr1	5351082	5351102	+	chr1	5350393	5356254	+	L1MdTf_I	LINE/L1
chr1	7334829	7334849	-	chr1	7328661	7335740	-	L1MdTf_I	LINE/L1
chr1	7335041	7335061	-	chr1	7328661	7335740	-	L1MdTf_I	LINE/L1
chr1	7335253	7335273	-	chr1	7328661	7335740	-	L1MdTf_I	LINE/L1
chr1	7335465	7335485	-	chr1	7328661	7335740	-	L1MdTf_I	LINE/L1
chr1	7335677	7335697	-	chr1	7328661	7335740	-	L1MdTf_I	LINE/L1
chr1	11626578	11626598	-	chr1	11624893	11626982	-	L1MdTf_I	LINE/L1
chr1	11626790	11626810	-	chr1	11624893	11626982	-	L1MdTf_I	LINE/L1
chr1	11782953	11782973	-	chr1	11776818	11783770	-	L1MdTf_II	LINE/L1
chr1	11783165	11783185	-	chr1	11776818	11783770	-	L1MdTf_II	LINE/L1
chr1	11783377	11783397	-	chr1	11776818	11783770	-	L1MdTf_II	LINE/L1
chr1	11783589	11783609	-	chr1	11776818	11783770	-	L1MdTf_II	LINE/L1
chr1	13737053	13737073	-	chr1	13730884	13737328	-	L1MdTf_I	LINE/L1
chr1	13737265	13737285	-	chr1	13730884	13737328	-	L1MdTf_I	LINE/L1
chr1	14113278	14113298	+	chr1	14113239	14119084	+	L1MdTf_II	LINE/L1
chr1	14113490	14113510	+	chr1	14113239	14119084	+	L1MdTf_II	LINE/L1
chr1	14113702	14113722	+	chr1	14113239	14119084	+	L1MdTf_II	LINE/L1
chr1	14113914	14113934	+	chr1	14113239	14119084	+	L1MdTf_II	LINE/L1
chr1	15264050	15264070	-	chr1	15257888	15264360	-	L1MdTf_II	LINE/L1
chr1	15264262	15264282	-	chr1	15257888	15264360	-	L1MdTf_II	LINE/L1
chr1	17389463	17389483	-	chr1	17383334	17390159	-	L1MdTf_II	LINE/L1
chr1	17389675	17389695	-	chr1	17383334	17390159	-	L1MdTf_II	LINE/L1
chr1	17389887	17389907	-	chr1	17383334	17390159	-	L1MdTf_II	LINE/L1
chr1	17390099	17390119	-	chr1	17383334	17390159	-	L1MdTf_II	LINE/L1
chr1	17466897	17466917	+	chr1	17466854	17472493	+	L1MdTf_II	LINE/L1
chr1	17467109	17467129	+	chr1	17466854	17472493	+	L1MdTf_II	LINE/L1
chr1	17467321	17467341	+	chr1	17466854	17472493	+	L1MdTf_II	LINE/L1
chr1	17922312	17922332	-	chr1	17916182	17922587	-	L1MdTf_II	LINE/L1
chr1	17922524	17922544	-	chr1	17916182	17922587	-	L1MdTf_II	LINE/L1
chr1	18537092	18537112	+	chr1	18537027	18543535	+	L1MdTf_II	LINE/L1
chr1	18537304	18537324	+	chr1	18537027	18543535	+	L1MdTf_II	LINE/L1
chr1	18537516	18537536	+	chr1	18537027	18543535	+	L1MdTf_II	LINE/L1
chr1	18537728	18537748	+	chr1	18537027	18543535	+	L1MdTf_II	LINE/L1
chr1	18537940	18537960	+	chr1	18537027	18543535	+	L1MdTf_II	LINE/L1
chr1	18538152	18538172	+	chr1	18537027	18543535	+	L1MdTf_II	LINE/L1
chr1	18538364	18538384	+	chr1	18537027	18543535	+	L1MdTf_II	LINE/L1
chr1	19372333	19372353	+	chr1	19372290	19377716	+	L1MdTf_II	LINE/L1
chr1	19372545	19372565	+	chr1	19372290	19377716	+	L1MdTf_II	LINE/L1
chr1	20284096	20284116	-	chr1	20277930	20284795	-	L1MdTf_I	LINE/L1
chr1	20284308	20284328	-	chr1	20277930	20284795	-	L1MdTf_I	LINE/L1
chr1	20284520	20284540	-	chr1	20277930	20284795	-	L1MdTf_I	LINE/L1
chr1	20284732	20284752	-	chr1	20277930	20284795	-	L1MdTf_I	LINE/L1
chr1	20432479	20432499	+	chr1	20432213	20438499	+	L1MdTf_I	LINE/L1
chr1	20432691	20432711	+	chr1	20432213	20438499	+	L1MdTf_I	LINE/L1
chr1	20432903	20432923	+	chr1	20432213	20438499	+	L1MdTf_I	LINE/L1
chr1	20433115	20433135	+	chr1	20432213	20438499	+	L1MdTf_I	LINE/L1
chr1	20433327	20433347	+	chr1	20432213	20438499	+	L1MdTf_I	LINE/L1
chr1	21201957	21201977	-	chr1	21195395	21202213	-	L1MdTf_II	LINE/L1
chr1	21202169	21202189	-	chr1	21195395	21202213	-	L1MdTf_II	LINE/L1
chr1	23307124	23307144	-	chr1	23306356	23307415	-	L1MdTf_II	LINE/L1
chr1	23307336	23307356	-	chr1	23306356	23307415	-	L1MdTf_II	LINE/L1
chr1	25119826	25119846	+	chr1	25119780	25125452	+	L1MdTf_II	LINE/L1
chr1	25120038	25120058	+	chr1	25119780	25125452	+	L1MdTf_II	LINE/L1
chr1	25120280	25120300	+	chr1	25119780	25125452	+	L1MdTf_II	LINE/L1
chr1	25526490	25526510	-	chr1	25520346	25526546	-	L1MdTf_I	LINE/L1
chr1	25590876	25590896	+	chr1	25590833	25596260	+	L1MdTf_I	LINE/L1
chr1	25591088	25591108	+	chr1	25590833	25596260	+	L1MdTf_I	LINE/L1
chr1	25662055	25662075	+	.	-1	-1	.	L1MdTf_I	LINE/L1
chr1	25662267	25662287	+	chr1	25662095	25668295	+	L1MdTf_I	LINE/L1
chr1	25662699	25662719	+	chr1	25662095	25668295	+	L1MdTf_I	LINE/L1
chr1	25662911	25662931	+	chr1	25662095	25668295	+	L1MdTf_I	LINE/L1
chr1	25663123	25663143	+	chr1	25662095	25668295	+	L1MdTf_I	LINE/L1
chr1	27159600	27159620	+	chr1	27159428	27165196	+	L1MdTf_I	LINE/L1
chr1	27159812	27159832	+	chr1	27159428	27165196	+	L1MdTf_I	LINE/L1
chr1	27160024	27160044	+	chr1	27159428	27165196	+	L1MdTf_I	LINE/L1
chr1	27755147	27755167	+	chr1	27755094	27760319	+	L1MdTf_I	LINE/L1
chr1	28192429	28192449	-	chr1	28186284	28192895	-	L1MdTf_I	LINE/L1
chr1	28192641	28192661	-	chr1	28186284	28192895	-	L1MdTf_I	LINE/L1
chr1	28192853	28192873	-	chr1	28186284	28192895	-	L1MdTf_I	LINE/L1
chr1	28287617	28287637	+	chr1	28287584	28293849	+	L1MdTf_II	LINE/L1
chr1	28287829	28287849	+	chr1	28287584	28293849	+	L1MdTf_II	LINE/L1
chr1	28288041	28288061	+	chr1	28287584	28293849	+	L1MdTf_II	LINE/L1
chr1	28288253	28288273	+	chr1	28287584	28293849	+	L1MdTf_II	LINE/L1
chr1	28288465	28288485	+	chr1	28287584	28293849	+	L1MdTf_II	LINE/L1
chr1	28288677	28288697	+	chr1	28287584	28293849	+	L1MdTf_II	LINE/L1
chr1	29703468	29703488	+	chr1	29703425	29708852	+	L1MdTf_I	LINE/L1
chr1	29703680	29703700	+	chr1	29703425	29708852	+	L1MdTf_I	LINE/L1
chr1	30666756	30666776	-	chr1	30660617	30667036	-	L1MdTf_I	LINE/L1
chr1	30666968	30666988	-	chr1	30660617	30667036	-	L1MdTf_I	LINE/L1
chr1	30853760	30853780	+	chr1	30853681	30858932	+	L1MdTf_I	LINE/L1
chr1	31075160	31075180	+	chr1	31075120	31080968	+	L1MdTf_I	LINE/L1
chr1	31075372	31075392	+	chr1	31075120	31080968	+	L1MdTf_I	LINE/L1
chr1	31075584	31075604	+	chr1	31075120	31080968	+	L1MdTf_I	LINE/L1
chr1	31075796	31075816	+	chr1	31075120	31080968	+	L1MdTf_I	LINE/L1
chr1	31700969	31700989	-	chr1	31694821	31701487	-	L1MdTf_II	LINE/L1
chr1	31701181	31701201	-	chr1	31694821	31701487	-	L1MdTf_II	LINE/L1
chr1	31701393	31701413	-	chr1	31694821	31701487	-	L1MdTf_II	LINE/L1
chr1	32073429	32073449	-	chr1	32069194	32074586	-	L1MdTf_II	LINE/L1
chr1	32073641	32073661	-	chr1	32069194	32074586	-	L1MdTf_II	LINE/L1
chr1	32073853	32073873	-	chr1	32069194	32074586	-	L1MdTf_II	LINE/L1
chr1	32074065	32074085	-	chr1	32069194	32074586	-	L1MdTf_II	LINE/L1
chr1	32074277	32074297	-	chr1	32069194	32074586	-	L1MdTf_II	LINE/L1
chr1	32074489	32074509	-	chr1	32069194	32074586	-	L1MdTf_II	LINE/L1
chr1	32265678	32265698	-	chr1	32261261	32266086	-	L1MdTf_III	LINE/L1
chr1	32265892	32265912	-	chr1	32261261	32266086	-	L1MdTf_III	LINE/L1
chr1	32665681	32665701	+	chr1	32665664	32671065	+	L1MdTf_II	LINE/L1
chr1	32665893	32665913	+	chr1	32665664	32671065	+	L1MdTf_II	LINE/L1
chr1	33019504	33019524	-	chr1	33013359	33020202	-	L1MdTf_I	LINE/L1
chr1	33019716	33019736	-	chr1	33013359	33020202	-	L1MdTf_I	LINE/L1
chr1	33019927	33019947	-	chr1	33013359	33020202	-	L1MdTf_I	LINE/L1
chr1	33020139	33020159	-	chr1	33013359	33020202	-	L1MdTf_I	LINE/L1
chr1	33407444	33407464	+	chr1	33407420	33413874	+	L1MdTf_II	LINE/L1
chr1	33407656	33407676	+	chr1	33407420	33413874	+	L1MdTf_II	LINE/L1
chr1	33407868	33407888	+	chr1	33407420	33413874	+	L1MdTf_II	LINE/L1
chr1	33408081	33408101	+	chr1	33407420	33413874	+	L1MdTf_II	LINE/L1
chr1	33408278	33408298	+	chr1	33407420	33413874	+	L1MdTf_II	LINE/L1
chr1	33408490	33408510	+	chr1	33407420	33413874	+	L1MdTf_II	LINE/L1
chr1	33408702	33408722	+	chr1	33407420	33413874	+	L1MdTf_II	LINE/L1
chr1	36957336	36957356	-	chr1	36951191	36957467	-	L1MdTf_I	LINE/L1
chr1	40195223	40195243	+	chr1	40195101	40200607	+	L1MdTf_II	LINE/L1
chr1	40195435	40195455	+	chr1	40195101	40200607	+	L1MdTf_II	LINE/L1
chr1	42334650	42334670	+	.	-1	-1	.	L1MdTf_I	LINE/L1
chr1	42334862	42334882	+	chr1	42334669	42340033	+	L1MdTf_I	LINE/L1
chr1	44480516	44480536	+	chr1	44480455	44486748	+	L1MdTf_I	LINE/L1
chr1	44480728	44480748	+	chr1	44480455	44486748	+	L1MdTf_I	LINE/L1
chr1	44480940	44480960	+	chr1	44480455	44486748	+	L1MdTf_I	LINE/L1
chr1	44481152	44481172	+	chr1	44480455	44486748	+	L1MdTf_I	LINE/L1
chr1	44481364	44481384	+	chr1	44480455	44486748	+	L1MdTf_I	LINE/L1
chr1	44481576	44481596	+	chr1	44480455	44486748	+	L1MdTf_I	LINE/L1
chr1	44959303	44959323	+	chr1	44959260	44965535	+	L1MdTf_I	LINE/L1
chr1	44959515	44959535	+	chr1	44959260	44965535	+	L1MdTf_I	LINE/L1
chr1	44959727	44959747	+	chr1	44959260	44965535	+	L1MdTf_I	LINE/L1
chr1	44959939	44959959	+	chr1	44959260	44965535	+	L1MdTf_I	LINE/L1
chr1	44960151	44960171	+	chr1	44959260	44965535	+	L1MdTf_I	LINE/L1
chr1	44960363	44960383	+	chr1	44959260	44965535	+	L1MdTf_I	LINE/L1
chr1	46449147	46449167	-	chr1	46443009	46450058	-	L1MdTf_I	LINE/L1
chr1	46449359	46449379	-	chr1	46443009	46450058	-	L1MdTf_I	LINE/L1
chr1	46449571	46449591	-	chr1	46443009	46450058	-	L1MdTf_I	LINE/L1
chr1	46449783	46449803	-	chr1	46443009	46450058	-	L1MdTf_I	LINE/L1
chr1	46449995	46450015	-	chr1	46443009	46450058	-	L1MdTf_I	LINE/L1
chr1	46583422	46583442	+	chr1	46583361	46588593	+	L1MdTf_II	LINE/L1
chr1	46957305	46957325	-	chr1	46951160	46957368	-	L1MdTf_I	LINE/L1
chr1	47105888	47105908	+	chr1	47105827	47111272	+	L1MdTf_II	LINE/L1
chr1	47106100	47106120	+	chr1	47105827	47111272	+	L1MdTf_II	LINE/L1
chr1	47587753	47587773	+	chr1	47587691	47592925	+	L1MdTf_I	LINE/L1
chr1	48231359	48231379	-	chr1	48225214	48231889	-	L1MdTf_II	LINE/L1
chr1	48231571	48231591	-	chr1	48225214	48231889	-	L1MdTf_II	LINE/L1
chr1	48231783	48231803	-	chr1	48225214	48231889	-	L1MdTf_II	LINE/L1
chr1	48545799	48545819	+	chr1	48545552	48552244	+	L1MdTf_I	LINE/L1
chr1	48546436	48546456	+	chr1	48545552	48552244	+	L1MdTf_I	LINE/L1
chr1	48546648	48546668	+	chr1	48545552	48552244	+	L1MdTf_I	LINE/L1
chr1	48546860	48546880	+	chr1	48545552	48552244	+	L1MdTf_I	LINE/L1
chr1	48547072	48547092	+	chr1	48545552	48552244	+	L1MdTf_I	LINE/L1
chr1	48927963	48927983	-	chr1	48921816	48928252	-	L1MdTf_I	LINE/L1
chr1	48928175	48928195	-	chr1	48921816	48928252	-	L1MdTf_I	LINE/L1
chr1	50330014	50330034	+	chr1	50329971	50335398	+	L1MdTf_II	LINE/L1
chr1	50330226	50330246	+	chr1	50329971	50335398	+	L1MdTf_II	LINE/L1
chr1	52400069	52400089	+	chr1	52399920	52405877	+	L1MdTf_II	LINE/L1
chr1	52400281	52400301	+	chr1	52399920	52405877	+	L1MdTf_II	LINE/L1
chr1	52400493	52400513	+	chr1	52399920	52405877	+	L1MdTf_II	LINE/L1
chr1	52400705	52400725	+	chr1	52399920	52405877	+	L1MdTf_II	LINE/L1
chr1	52939589	52939609	+	chr1	52939509	52945396	+	L1MdTf_I	LINE/L1
chr1	52939801	52939821	+	chr1	52939509	52945396	+	L1MdTf_I	LINE/L1
chr1	52940012	52940032	+	chr1	52939509	52945396	+	L1MdTf_I	LINE/L1
chr1	52940224	52940244	+	chr1	52939509	52945396	+	L1MdTf_I	LINE/L1
chr1	54026247	54026267	+	chr1	54026204	54031419	+	L1MdTf_II	LINE/L1
chr1	54387535	54387555	+	chr1	54387178	54392707	+	L1MdTf_I	LINE/L1
chr1	55482642	55482662	-	chr1	55476266	55482728	-	L1MdTf_I	LINE/L1
chr1	56380374	56380394	+	chr1	56380332	56385760	+	L1MdTf_I	LINE/L1
chr1	56380586	56380606	+	chr1	56380332	56385760	+	L1MdTf_I	LINE/L1
chr1	56464779	56464799	-	chr1	56458634	56464845	-	L1MdTf_II	LINE/L1
chr1	56714378	56714398	+	chr1	56714374	56720186	+	L1MdTf_II	LINE/L1
chr1	56714590	56714610	+	chr1	56714374	56720186	+	L1MdTf_II	LINE/L1
chr1	56714802	56714822	+	chr1	56714374	56720186	+	L1MdTf_II	LINE/L1
chr1	60636747	60636767	-	chr1	60630598	60636807	-	L1MdF_II	LINE/L1
chr1	61497924	61497944	-	chr1	61491789	61499600	-	L1MdTf_II	LINE/L1
chr1	61498136	61498156	-	chr1	61491789	61499600	-	L1MdTf_II	LINE/L1
chr1	61498348	61498368	-	chr1	61491789	61499600	-	L1MdTf_II	LINE/L1
chr1	61498984	61499004	-	chr1	61491789	61499600	-	L1MdTf_II	LINE/L1
chr1	61499196	61499216	-	chr1	61491789	61499600	-	L1MdTf_II	LINE/L1
chr1	61499408	61499428	-	chr1	61491789	61499600	-	L1MdTf_II	LINE/L1
chr1	61514346	61514366	+	chr1	61514241	61520356	+	L1MdTf_I	LINE/L1
chr1	61514558	61514578	+	chr1	61514241	61520356	+	L1MdTf_I	LINE/L1
chr1	61514770	61514790	+	chr1	61514241	61520356	+	L1MdTf_I	LINE/L1
chr1	61514982	61515002	+	chr1	61514241	61520356	+	L1MdTf_I	LINE/L1
chr1	61515194	61515214	+	chr1	61514241	61520356	+	L1MdTf_I	LINE/L1
chr1	62295504	62295524	+	chr1	62295395	62301312	+	L1MdTf_I	LINE/L1
chr1	62295716	62295736	+	chr1	62295395	62301312	+	L1MdTf_I	LINE/L1
chr1	62295928	62295948	+	chr1	62295395	62301312	+	L1MdTf_I	LINE/L1
chr1	62296140	62296160	+	chr1	62295395	62301312	+	L1MdTf_I	LINE/L1
chr1	62677503	62677523	-	chr1	62671358	62677568	-	L1MdTf_I	LINE/L1
chr1	69231494	69231514	+	chr1	69231433	69237522	+	L1MdTf_I	LINE/L1
chr1	69231926	69231946	+	chr1	69231433	69237522	+	L1MdTf_I	LINE/L1
chr1	69232138	69232158	+	chr1	69231433	69237522	+	L1MdTf_I	LINE/L1
chr1	69232350	69232370	+	chr1	69231433	69237522	+	L1MdTf_I	LINE/L1
chr1	69968908	69968928	-	chr1	69962763	69969128	-	L1MdTf_I	LINE/L1
chr1	70208737	70208757	+	chr1	70208714	70214120	+	L1MdTf_II	LINE/L1
chr1	70208949	70208969	+	chr1	70208714	70214120	+	L1MdTf_II	LINE/L1
chr1	71250597	71250617	+	chr1	71250559	71255769	+	L1MdTf_II	LINE/L1
chr1	73885283	73885303	+	chr1	73885250	73890879	+	L1MdTf_II	LINE/L1
chr1	73885495	73885515	+	chr1	73885250	73890879	+	L1MdTf_II	LINE/L1
chr1	73885707	73885727	+	chr1	73885250	73890879	+	L1MdTf_II	LINE/L1
chr1	75713955	75713975	-	chr1	75707810	75715492	-	L1MdTf_I	LINE/L1
chr1	75714167	75714187	-	chr1	75707810	75715492	-	L1MdTf_I	LINE/L1
chr1	75714379	75714399	-	chr1	75707810	75715492	-	L1MdTf_I	LINE/L1
chr1	75714591	75714611	-	chr1	75707810	75715492	-	L1MdTf_I	LINE/L1
chr1	75714803	75714823	-	chr1	75707810	75715492	-	L1MdTf_I	LINE/L1
chr1	75715015	75715035	-	chr1	75707810	75715492	-	L1MdTf_I	LINE/L1
chr1	75715227	75715247	-	chr1	75707810	75715492	-	L1MdTf_I	LINE/L1
chr1	75715439	75715459	-	chr1	75707810	75715492	-	L1MdTf_I	LINE/L1
chr1	76351524	76351544	+	chr1	76351327	76356711	+	L1MdTf_III	LINE/L1
chr1	76460041	76460061	+	chr1	76459994	76465425	+	L1MdTf_I	LINE/L1
chr1	76460253	76460273	+	chr1	76459994	76465425	+	L1MdTf_I	LINE/L1
chr1	78247017	78247037	-	chr1	78240867	78247263	-	L1MdTf_II	LINE/L1
chr1	78247229	78247249	-	chr1	78240867	78247263	-	L1MdTf_II	LINE/L1
chr1	79380930	79380950	+	chr1	79380835	79386314	+	L1MdTf_I	LINE/L1
chr1	79381142	79381162	+	chr1	79380835	79386314	+	L1MdTf_I	LINE/L1
chr1	80983794	80983814	+	chr1	80983779	80989388	+	L1MdTf_II	LINE/L1
chr1	80984218	80984238	+	chr1	80983779	80989388	+	L1MdTf_II	LINE/L1
chr1	81419872	81419892	+	chr1	81419670	81425671	+	L1MdTf_II	LINE/L1
chr1	81420084	81420104	+	chr1	81419670	81425671	+	L1MdTf_II	LINE/L1
chr1	81420296	81420316	+	chr1	81419670	81425671	+	L1MdTf_II	LINE/L1
chr1	81420508	81420528	+	chr1	81419670	81425671	+	L1MdTf_II	LINE/L1
chr1	81498513	81498533	+	chr1	81498475	81503897	+	L1MdTf_I	LINE/L1
chr1	81498725	81498745	+	chr1	81498475	81503897	+	L1MdTf_I	LINE/L1
chr1	83517240	83517260	-	chr1	83517011	83517508	-	L1MdTf_III	LINE/L1
chr1	83819655	83819675	+	chr1	83819612	83824827	+	L1MdTf_II	LINE/L1
chr1	85515749	85515769	+	chr1	85515726	85519632	+	L1MdTf_III	LINE/L1
chr1	94150905	94150925	+	chr1	94150844	94156501	+	L1MdTf_II	LINE/L1
chr1	94151117	94151137	+	chr1	94150844	94156501	+	L1MdTf_II	LINE/L1
chr1	94151329	94151349	+	chr1	94150844	94156501	+	L1MdTf_II	LINE/L1
chr1	94260990	94261010	-	chr1	94254625	94261065	-	L1MdA_III	LINE/L1
chr1	94729043	94729063	-	chr1	94722897	94729739	-	L1MdTf_II	LINE/L1
chr1	94729255	94729275	-	chr1	94722897	94729739	-	L1MdTf_II	LINE/L1
chr1	94729467	94729487	-	chr1	94722897	94729739	-	L1MdTf_II	LINE/L1
chr1	94729679	94729699	-	chr1	94722897	94729739	-	L1MdTf_II	LINE/L1
chr1	97423240	97423260	-	chr1	97418808	97423534	-	L1MdTf_I	LINE/L1
chr1	97423452	97423472	-	chr1	97418808	97423534	-	L1MdTf_I	LINE/L1
chr1	98366482	98366502	+	chr1	98366439	98372078	+	L1MdTf_I	LINE/L1
chr1	98366694	98366714	+	chr1	98366439	98372078	+	L1MdTf_I	LINE/L1
chr1	98366906	98366926	+	chr1	98366439	98372078	+	L1MdTf_I	LINE/L1
chr1	101302476	101302496	+	chr1	101302418	101307860	+	L1MdTf_II	LINE/L1
chr1	101302688	101302708	+	chr1	101302418	101307860	+	L1MdTf_II	LINE/L1
chr1	101764518	101764538	-	chr1	101758374	101764772	-	L1MdTf_II	LINE/L1
chr1	101764729	101764749	-	chr1	101758374	101764772	-	L1MdTf_II	LINE/L1
chr1	102092322	102092342	-	chr1	102086192	102092922	-	L1MdTf_I	LINE/L1
chr1	102092534	102092554	-	chr1	102086192	102092922	-	L1MdTf_I	LINE/L1
chr1	102092746	102092766	-	chr1	102086192	102092922	-	L1MdTf_I	LINE/L1
chr1	103153941	103153961	-	chr1	103149508	103154418	-	L1MdTf_II	LINE/L1
chr1	103154153	103154173	-	chr1	103149508	103154418	-	L1MdTf_II	LINE/L1
chr1	103154365	103154385	-	chr1	103149508	103154418	-	L1MdTf_II	LINE/L1
chr1	104217707	104217727	+	chr1	104217664	104223091	+	L1MdTf_I	LINE/L1
chr1	104217919	104217939	+	chr1	104217664	104223091	+	L1MdTf_I	LINE/L1
chr1	104279924	104279944	-	chr1	104273779	104280137	-	L1MdTf_II	LINE/L1
chr1	104280136	104280156	-	.	-1	-1	.	L1MdTf_II	LINE/L1
chr1	105019900	105019920	-	chr1	105013761	105021026	-	L1MdTf_I	LINE/L1
chr1	105020112	105020132	-	chr1	105013761	105021026	-	L1MdTf_I	LINE/L1
chr1	105020324	105020344	-	chr1	105013761	105021026	-	L1MdTf_I	LINE/L1
chr1	105020536	105020556	-	chr1	105013761	105021026	-	L1MdTf_I	LINE/L1
chr1	105020968	105020988	-	chr1	105013761	105021026	-	L1MdTf_I	LINE/L1
chr1	106855013	106855033	-	chr1	106848844	106855498	-	L1MdTf_I	LINE/L1
chr1	106855225	106855245	-	chr1	106848844	106855498	-	L1MdTf_I	LINE/L1
chr1	106855437	106855457	-	chr1	106848844	106855498	-	L1MdTf_I	LINE/L1
chr1	107208866	107208886	-	chr1	107202700	107209561	-	L1MdTf_I	LINE/L1
chr1	107209078	107209098	-	chr1	107202700	107209561	-	L1MdTf_I	LINE/L1
chr1	107209290	107209310	-	chr1	107202700	107209561	-	L1MdTf_I	LINE/L1
chr1	107209502	107209522	-	chr1	107202700	107209561	-	L1MdTf_I	LINE/L1
chr1	107822889	107822909	+	chr1	107822786	107828917	+	L1MdTf_I	LINE/L1
chr1	107823321	107823341	+	chr1	107822786	107828917	+	L1MdTf_I	LINE/L1
chr1	107823745	107823765	+	chr1	107822786	107828917	+	L1MdTf_I	LINE/L1
chr1	107926166	107926186	-	chr1	107920021	107926458	-	L1MdTf_I	LINE/L1
chr1	107926377	107926397	-	chr1	107920021	107926458	-	L1MdTf_I	LINE/L1
chr1	108327613	108327633	-	chr1	108321469	108328561	-	L1MdTf_II	LINE/L1
chr1	108327825	108327845	-	chr1	108321469	108328561	-	L1MdTf_II	LINE/L1
chr1	108328037	108328057	-	chr1	108321469	108328561	-	L1MdTf_II	LINE/L1
chr1	108328249	108328269	-	chr1	108321469	108328561	-	L1MdTf_II	LINE/L1
chr1	108328461	108328481	-	chr1	108321469	108328561	-	L1MdTf_II	LINE/L1
chr1	108416422	108416442	-	chr1	108416038	108416876	-	L1MdTf_I	LINE/L1
chr1	108416625	108416645	-	chr1	108416038	108416876	-	L1MdTf_I	LINE/L1
chr1	108416837	108416857	-	chr1	108416038	108416876	-	L1MdTf_I	LINE/L1
chr1	108524091	108524111	-	chr1	108517919	108524134	-	L1MdTf_I	LINE/L1
chr1	109034698	109034718	+	chr1	109034648	109040506	+	L1MdTf_I	LINE/L1
chr1	109034910	109034930	+	chr1	109034648	109040506	+	L1MdTf_I	LINE/L1
chr1	109035122	109035142	+	chr1	109034648	109040506	+	L1MdTf_I	LINE/L1
chr1	109035334	109035354	+	chr1	109034648	109040506	+	L1MdTf_I	LINE/L1
chr1	109871563	109871583	+	chr1	109871539	109877159	+	L1MdTf_II	LINE/L1
chr1	109871775	109871795	+	chr1	109871539	109877159	+	L1MdTf_II	LINE/L1
chr1	109871987	109872007	+	chr1	109871539	109877159	+	L1MdTf_II	LINE/L1
chr1	111278763	111278783	-	chr1	111272602	111278993	-	L1MdGf_II	LINE/L1
chr1	112220250	112220270	-	chr1	112214105	112220737	-	L1MdTf_I	LINE/L1
chr1	112220462	112220482	-	chr1	112214105	112220737	-	L1MdTf_I	LINE/L1
chr1	112220674	112220694	-	chr1	112214105	112220737	-	L1MdTf_I	LINE/L1
chr1	112838222	112838242	+	chr1	112838120	112844028	+	L1MdTf_II	LINE/L1
chr1	112838434	112838454	+	chr1	112838120	112844028	+	L1MdTf_II	LINE/L1
chr1	112838646	112838666	+	chr1	112838120	112844028	+	L1MdTf_II	LINE/L1
chr1	112838858	112838878	+	chr1	112838120	112844028	+	L1MdTf_II	LINE/L1
chr1	114182791	114182811	-	chr1	114176652	114183955	-	L1MdTf_I	LINE/L1
chr1	114183003	114183023	-	chr1	114176652	114183955	-	L1MdTf_I	LINE/L1
chr1	114183215	114183235	-	chr1	114176652	114183955	-	L1MdTf_I	LINE/L1
chr1	114183427	114183447	-	chr1	114176652	114183955	-	L1MdTf_I	LINE/L1
chr1	114183639	114183659	-	chr1	114176652	114183955	-	L1MdTf_I	LINE/L1
chr1	114183851	114183871	-	chr1	114176652	114183955	-	L1MdTf_I	LINE/L1
chr1	114230237	114230257	-	chr1	114223881	114230344	-	L1MdTf_II	LINE/L1
chr1	114557396	114557416	+	chr1	114557305	114563416	+	L1MdTf_I	LINE/L1
chr1	114557608	114557628	+	chr1	114557305	114563416	+	L1MdTf_I	LINE/L1
chr1	114557820	114557840	+	chr1	114557305	114563416	+	L1MdTf_I	LINE/L1
chr1	114558032	114558052	+	chr1	114557305	114563416	+	L1MdTf_I	LINE/L1
chr1	114558244	114558264	+	chr1	114557305	114563416	+	L1MdTf_I	LINE/L1
chr1	114770878	114770898	-	chr1	114764513	114771171	-	L1MdTf_I	LINE/L1
chr1	114771090	114771110	-	chr1	114764513	114771171	-	L1MdTf_I	LINE/L1
chr1	115447281	115447301	+	chr1	115447238	115453089	+	L1MdTf_II	LINE/L1
chr1	115447493	115447513	+	chr1	115447238	115453089	+	L1MdTf_II	LINE/L1
chr1	115447705	115447725	+	chr1	115447238	115453089	+	L1MdTf_II	LINE/L1
chr1	115447917	115447937	+	chr1	115447238	115453089	+	L1MdTf_II	LINE/L1
chr1	115799469	115799489	+	chr1	115799433	115804570	+	L1MdTf_II	LINE/L1
chr1	115799681	115799701	+	chr1	115799433	115804570	+	L1MdTf_II	LINE/L1
chr1	116362878	116362898	-	chr1	116356739	116363586	-	L1MdTf_I	LINE/L1
chr1	116363090	116363110	-	chr1	116356739	116363586	-	L1MdTf_I	LINE/L1
chr1	116363302	116363322	-	chr1	116356739	116363586	-	L1MdTf_I	LINE/L1
chr1	116363514	116363534	-	chr1	116356739	116363586	-	L1MdTf_I	LINE/L1
chr1	116861623	116861643	-	chr1	116855478	116862552	-	L1MdTf_I	LINE/L1
chr1	116861835	116861855	-	chr1	116855478	116862552	-	L1MdTf_I	LINE/L1
chr1	116862047	116862067	-	chr1	116855478	116862552	-	L1MdTf_I	LINE/L1
chr1	116862259	116862279	-	chr1	116855478	116862552	-	L1MdTf_I	LINE/L1
chr1	117167291	117167311	+	chr1	117167221	117171965	+	L1MdTf_II	LINE/L1
chr1	117167503	117167523	+	chr1	117167221	117171965	+	L1MdTf_II	LINE/L1
chr1	117167715	117167735	+	chr1	117167221	117171965	+	L1MdTf_II	LINE/L1
chr1	117376142	117376162	-	chr1	117369778	117376630	-	L1MdTf_I	LINE/L1
chr1	117376354	117376374	-	chr1	117369778	117376630	-	L1MdTf_I	LINE/L1
chr1	117376566	117376586	-	chr1	117369778	117376630	-	L1MdTf_I	LINE/L1
chr1	117485774	117485794	-	chr1	117481341	117486504	-	L1MdTf_II	LINE/L1
chr1	117485986	117486006	-	chr1	117481341	117486504	-	L1MdTf_II	LINE/L1
chr1	117486198	117486218	-	chr1	117481341	117486504	-	L1MdTf_II	LINE/L1
chr1	117486410	117486430	-	chr1	117481341	117486504	-	L1MdTf_II	LINE/L1
chr1	117587375	117587395	+	chr1	117587323	117592786	+	L1MdGf_II	LINE/L1
chr1	117587816	117587836	+	chr1	117587323	117592786	+	L1MdGf_II	LINE/L1
chr1	117683715	117683735	+	chr1	117683635	117689114	+	L1MdA_VII	LINE/L1
chr1	118104693	118104713	-	chr1	118102401	118104770	-	L1MdTf_III	LINE/L1
chr1	118128261	118128281	-	chr1	118122116	118128852	-	L1MdTf_I	LINE/L1
chr1	118128693	118128713	-	chr1	118122116	118128852	-	L1MdTf_I	LINE/L1
chr1	119744420	119744440	+	chr1	119744306	119749806	+	L1MdTf_II	LINE/L1
chr1	119744632	119744652	+	chr1	119744306	119749806	+	L1MdTf_II	LINE/L1
chr1	120994084	120994104	+	chr1	120993989	120999444	+	L1MdTf_I	LINE/L1
chr1	120994296	120994316	+	chr1	120993989	120999444	+	L1MdTf_I	LINE/L1
chr1	121035755	121035775	+	chr1	121035654	121040924	+	L1MdTf_II	LINE/L1
chr1	122086681	122086701	+	chr1	122086419	122092064	+	L1MdTf_II	LINE/L1
chr1	122086893	122086913	+	chr1	122086419	122092064	+	L1MdTf_II	LINE/L1
chr1	123857094	123857114	+	chr1	123857041	123862477	+	L1MdTf_I	LINE/L1
chr1	123857306	123857326	+	chr1	123857041	123862477	+	L1MdTf_I	LINE/L1
chr1	124141360	124141380	+	chr1	124141343	124146745	+	L1MdTf_I	LINE/L1
chr1	124141572	124141592	+	chr1	124141343	124146745	+	L1MdTf_I	LINE/L1
chr1	124921981	124922001	+	chr1	124921929	124922744	+	L1MdGf_II	LINE/L1
chr1	124922195	124922215	+	chr1	124921929	124922744	+	L1MdGf_II	LINE/L1
chr1	124972110	124972130	-	chr1	124965969	124972396	-	L1MdTf_II	LINE/L1
chr1	124972324	124972344	-	chr1	124965969	124972396	-	L1MdTf_II	LINE/L1
chr1	125134785	125134805	+	chr1	125134709	125140169	+	L1MdTf_II	LINE/L1
chr1	125134997	125135017	+	chr1	125134709	125140169	+	L1MdTf_II	LINE/L1
chr1	126669838	126669858	-	chr1	126663692	126670162	-	L1MdTf_II	LINE/L1
chr1	126773650	126773670	-	chr1	126767505	126773903	-	L1MdTf_I	LINE/L1
chr1	126773862	126773882	-	chr1	126767505	126773903	-	L1MdTf_I	LINE/L1
chr1	129436329	129436349	+	chr1	129436288	129441924	+	L1MdTf_II	LINE/L1
chr1	129436541	129436561	+	chr1	129436288	129441924	+	L1MdTf_II	LINE/L1
chr1	129436753	129436773	+	chr1	129436288	129441924	+	L1MdTf_II	LINE/L1
chr1	130491123	130491143	+	chr1	130491092	130496719	+	L1MdTf_II	LINE/L1
chr1	130491335	130491355	+	chr1	130491092	130496719	+	L1MdTf_II	LINE/L1
chr1	130491547	130491567	+	chr1	130491092	130496719	+	L1MdTf_II	LINE/L1
chr1	131680610	131680630	+	chr1	131680542	131685994	+	L1MdTf_II	LINE/L1
chr1	131680822	131680842	+	chr1	131680542	131685994	+	L1MdTf_II	LINE/L1
chr1	137345006	137345026	-	chr1	137338840	137345503	-	L1MdTf_I	LINE/L1
chr1	137345218	137345238	-	chr1	137338840	137345503	-	L1MdTf_I	LINE/L1
chr1	138056268	138056288	-	chr1	138050117	138056355	-	L1MdF_II	LINE/L1
chr1	138311615	138311635	-	chr1	138305475	138312353	-	L1MdTf_I	LINE/L1
chr1	138311826	138311846	-	chr1	138305475	138312353	-	L1MdTf_I	LINE/L1
chr1	138312038	138312058	-	chr1	138305475	138312353	-	L1MdTf_I	LINE/L1
chr1	138788851	138788871	+	chr1	138788819	138794659	+	L1MdTf_II	LINE/L1
chr1	138789063	138789083	+	chr1	138788819	138794659	+	L1MdTf_II	LINE/L1
chr1	138789275	138789295	+	chr1	138788819	138794659	+	L1MdTf_II	LINE/L1
chr1	138789487	138789507	+	chr1	138788819	138794659	+	L1MdTf_II	LINE/L1
chr1	139122658	139122678	-	chr1	139116498	139122778	-	L1MdTf_II	LINE/L1
chr1	139613466	139613486	+	chr1	139613415	139616124	+	L1MdGf_I	LINE/L1
chr1	139716379	139716399	+	chr1	139716331	139722200	+	L1MdTf_II	LINE/L1
chr1	139716803	139716823	+	chr1	139716331	139722200	+	L1MdTf_II	LINE/L1
chr1	139717015	139717035	+	chr1	139716331	139722200	+	L1MdTf_II	LINE/L1
chr1	139907603	139907623	+	chr1	139907334	139913004	+	L1MdTf_III	LINE/L1
chr1	140648957	140648977	-	chr1	140642812	140649056	-	L1MdTf_II	LINE/L1
chr1	140924026	140924046	+	chr1	140923893	140929410	+	L1MdTf_I	LINE/L1
chr1	140924238	140924258	+	chr1	140923893	140929410	+	L1MdTf_I	LINE/L1
chr1	140959936	140959956	+	chr1	140959881	140963947	+	L1MdTf_III	LINE/L1
chr1	141189727	141189747	+	chr1	141189694	141195747	+	L1MdTf_II	LINE/L1
chr1	141190575	141190595	+	chr1	141189694	141195747	+	L1MdTf_II	LINE/L1
chr1	141703425	141703445	+	chr1	141703364	141704245	+	L1MdTf_I	LINE/L1
chr1	143241047	143241067	+	chr1	143240995	143242763	+	L1MdTf_III	LINE/L1
chr1	143392854	143392874	+	chr1	143392838	143393799	+	L1MdTf_III	LINE/L1
chr1	143862359	143862379	+	chr1	143862095	143867743	+	L1MdTf_II	LINE/L1
chr1	143862571	143862591	+	chr1	143862095	143867743	+	L1MdTf_II	LINE/L1
chr1	145255173	145255193	-	chr1	145249028	145255500	-	L1MdTf_II	LINE/L1
chr1	145255385	145255405	-	chr1	145249028	145255500	-	L1MdTf_II	LINE/L1
chr1	145476054	145476074	-	chr1	145469918	145476169	-	L1MdTf_II	LINE/L1
chr1	146004385	146004405	+	chr1	146004345	146010191	+	L1MdTf_I	LINE/L1
chr1	146004809	146004829	+	chr1	146004345	146010191	+	L1MdTf_I	LINE/L1
chr1	146005021	146005041	+	chr1	146004345	146010191	+	L1MdTf_I	LINE/L1
chr1	146610238	146610258	-	chr1	146604093	146610337	-	L1MdTf_I	LINE/L1
chr1	147496976	147496996	+	chr1	147496955	147502360	+	L1MdTf_II	LINE/L1
chr1	147497188	147497208	+	chr1	147496955	147502360	+	L1MdTf_II	LINE/L1
chr1	147671302	147671322	+	chr1	147671265	147676686	+	L1MdTf_I	LINE/L1
chr1	147671514	147671534	+	chr1	147671265	147676686	+	L1MdTf_I	LINE/L1
chr1	148302188	148302208	-	chr1	148296039	148302353	-	L1MdTf_II	LINE/L1
chr1	148521875	148521895	-	chr1	148515730	148522362	-	L1MdTf_I	LINE/L1
chr1	148522087	148522107	-	chr1	148515730	148522362	-	L1MdTf_I	LINE/L1
chr1	148522299	148522319	-	chr1	148515730	148522362	-	L1MdTf_I	LINE/L1
chr1	148548259	148548279	-	chr1	148542114	148548323	-	L1MdTf_II	LINE/L1
chr1	150232629	150232649	+	chr1	150232457	150238437	+	L1MdTf_I	LINE/L1
chr1	150232841	150232861	+	chr1	150232457	150238437	+	L1MdTf_I	LINE/L1
chr1	150233053	150233073	+	chr1	150232457	150238437	+	L1MdTf_I	LINE/L1
chr1	150233265	150233285	+	chr1	150232457	150238437	+	L1MdTf_I	LINE/L1
chr1	158331989	158332009	+	chr1	158331519	158337584	+	L1MdTf_I	LINE/L1
chr1	158332201	158332221	+	chr1	158331519	158337584	+	L1MdTf_I	LINE/L1
chr1	158332413	158332433	+	chr1	158331519	158337584	+	L1MdTf_I	LINE/L1
chr1	158648736	158648756	-	chr1	158642589	158648799	-	L1MdTf_I	LINE/L1
chr1	158879674	158879694	+	chr1	158879570	158885270	+	L1MdTf_II	LINE/L1
chr1	158879886	158879906	+	chr1	158879570	158885270	+	L1MdTf_II	LINE/L1
chr1	158880098	158880118	+	chr1	158879570	158885270	+	L1MdTf_II	LINE/L1
chr1	161932995	161933015	+	chr1	161932831	161938167	+	L1MdTf_I	LINE/L1
chr1	162063783	162063803	+	chr1	162063591	162064925	+	L1MdTf_I	LINE/L1
chr1	162063995	162064015	+	chr1	162063591	162064925	+	L1MdTf_I	LINE/L1
chr1	162120401	162120421	-	chr1	162114257	162120543	-	L1MdTf_I	LINE/L1
chr1	162820144	162820164	+	chr1	162819889	162825316	+	L1MdTf_II	LINE/L1
chr1	163783877	163783897	+	chr1	163783834	163789473	+	L1MdTf_I	LINE/L1
chr1	163784089	163784109	+	chr1	163783834	163789473	+	L1MdTf_I	LINE/L1
chr1	163784301	163784321	+	chr1	163783834	163789473	+	L1MdTf_I	LINE/L1
chr1	164742742	164742762	-	chr1	164736572	164743045	-	L1MdTf_I	LINE/L1
chr1	164742954	164742974	-	chr1	164736572	164743045	-	L1MdTf_I	LINE/L1
chr1	165404749	165404769	+	chr1	165404624	165409626	+	L1MdTf_II	LINE/L1
chr1	165404961	165404981	+	chr1	165404624	165409626	+	L1MdTf_II	LINE/L1
chr1	165405173	165405193	+	chr1	165404624	165409626	+	L1MdTf_II	LINE/L1
chr1	165451100	165451120	-	chr1	165444944	165451154	-	L1MdGf_II	LINE/L1
chr1	165526655	165526675	+	chr1	165526614	165532887	+	L1MdTf_II	LINE/L1
chr1	165526867	165526887	+	chr1	165526614	165532887	+	L1MdTf_II	LINE/L1
chr1	165527079	165527099	+	chr1	165526614	165532887	+	L1MdTf_II	LINE/L1
chr1	165527291	165527311	+	chr1	165526614	165532887	+	L1MdTf_II	LINE/L1
chr1	165527503	165527523	+	chr1	165526614	165532887	+	L1MdTf_II	LINE/L1
chr1	165527715	165527735	+	chr1	165526614	165532887	+	L1MdTf_II	LINE/L1
chr1	166475321	166475341	-	chr1	166469177	166475502	-	L1MdTf_II	LINE/L1
chr1	166912508	166912528	+	chr1	166912461	166917892	+	L1MdTf_II	LINE/L1
chr1	176554355	176554375	-	chr1	176550162	176554634	-	L1MdTf_II	LINE/L1
chr1	176554567	176554587	-	chr1	176550162	176554634	-	L1MdTf_II	LINE/L1
chr1	177219194	177219214	-	chr1	177213046	177219469	-	L1MdTf_II	LINE/L1
chr1	177219406	177219426	-	chr1	177213046	177219469	-	L1MdTf_II	LINE/L1
chr1	177935538	177935558	-	chr1	177929399	177935793	-	L1MdTf_I	LINE/L1
chr1	177935750	177935770	-	chr1	177929399	177935793	-	L1MdTf_I	LINE/L1
chr1	185155632	185155652	+	chr1	185155548	185161017	+	L1MdTf_II	LINE/L1
chr1	185155844	185155864	+	chr1	185155548	185161017	+	L1MdTf_II	LINE/L1
chr1	186110319	186110339	-	chr1	186104174	186110565	-	L1MdTf_II	LINE/L1
chr1	186598082	186598102	-	chr1	186591937	186598142	-	L1MdTf_I	LINE/L1
chr1	187062717	187062737	+	chr1	187062651	187068313	+	L1MdTf_I	LINE/L1
chr1	187062929	187062949	+	chr1	187062651	187068313	+	L1MdTf_I	LINE/L1
chr1	187063141	187063161	+	chr1	187062651	187068313	+	L1MdTf_I	LINE/L1
chr1	187392736	187392756	+	chr1	187392736	187398968	+	L1MdTf_II	LINE/L1
chr1	187392948	187392968	+	chr1	187392736	187398968	+	L1MdTf_II	LINE/L1
chr1	187393160	187393180	+	chr1	187392736	187398968	+	L1MdTf_II	LINE/L1
chr1	187393372	187393392	+	chr1	187392736	187398968	+	L1MdTf_II	LINE/L1
chr1	187393584	187393604	+	chr1	187392736	187398968	+	L1MdTf_II	LINE/L1
chr1	193070761	193070781	+	chr1	193070623	193075933	+	L1MdTf_I	LINE/L1
chr10	4911322	4911342	+	chr10	4911269	4917538	+	L1MdTf_II	LINE/L1
chr10	4911534	4911554	+	chr10	4911269	4917538	+	L1MdTf_II	LINE/L1
chr10	4911746	4911766	+	chr10	4911269	4917538	+	L1MdTf_II	LINE/L1
chr10	4911958	4911978	+	chr10	4911269	4917538	+	L1MdTf_II	LINE/L1
chr10	4912170	4912190	+	chr10	4911269	4917538	+	L1MdTf_II	LINE/L1
chr10	4912382	4912402	+	chr10	4911269	4917538	+	L1MdTf_II	LINE/L1
chr10	5089838	5089858	+	chr10	5089785	5095646	+	L1MdTf_II	LINE/L1
chr10	5090050	5090070	+	chr10	5089785	5095646	+	L1MdTf_II	LINE/L1
chr10	5090262	5090282	+	chr10	5089785	5095646	+	L1MdTf_II	LINE/L1
chr10	5090474	5090494	+	chr10	5089785	5095646	+	L1MdTf_II	LINE/L1
chr10	8150972	8150992	-	chr10	8144821	8151042	-	L1MdGf_II	LINE/L1
chr10	10026788	10026808	+	chr10	10026736	10028142	+	L1MdTf_I	LINE/L1
chr10	10027000	10027020	+	chr10	10026736	10028142	+	L1MdTf_I	LINE/L1
chr10	10027212	10027232	+	chr10	10026736	10028142	+	L1MdTf_I	LINE/L1
chr10	10573087	10573107	-	chr10	10566938	10573372	-	L1MdTf_II	LINE/L1
chr10	10573299	10573319	-	chr10	10566938	10573372	-	L1MdTf_II	LINE/L1
chr10	10955808	10955828	+	chr10	10955791	10961192	+	L1MdTf_I	LINE/L1
chr10	10956020	10956040	+	chr10	10955791	10961192	+	L1MdTf_I	LINE/L1
chr10	10975431	10975451	+	chr10	10975372	10980815	+	L1MdTf_I	LINE/L1
chr10	10975643	10975663	+	chr10	10975372	10980815	+	L1MdTf_I	LINE/L1
chr10	11856299	11856319	+	chr10	11856240	11861471	+	L1MdTf_I	LINE/L1
chr10	12385927	12385947	+	chr10	12385884	12391735	+	L1MdTf_II	LINE/L1
chr10	12386351	12386371	+	chr10	12385884	12391735	+	L1MdTf_II	LINE/L1
chr10	12386563	12386583	+	chr10	12385884	12391735	+	L1MdTf_II	LINE/L1
chr10	13003591	13003611	-	chr10	12997449	13003889	-	L1MdTf_II	LINE/L1
chr10	13003803	13003823	-	chr10	12997449	13003889	-	L1MdTf_II	LINE/L1
chr10	13893064	13893084	+	chr10	13893037	13894818	+	L1MdTf_II	LINE/L1
chr10	13893276	13893296	+	chr10	13893037	13894818	+	L1MdTf_II	LINE/L1
chr10	13893488	13893508	+	chr10	13893037	13894818	+	L1MdTf_II	LINE/L1
chr10	13893700	13893720	+	chr10	13893037	13894818	+	L1MdTf_II	LINE/L1
chr10	13893912	13893932	+	chr10	13893037	13894818	+	L1MdTf_II	LINE/L1
chr10	13894124	13894144	+	chr10	13893037	13894818	+	L1MdTf_II	LINE/L1
chr10	13894857	13894877	+	chr10	13894819	13900241	+	L1MdTf_II	LINE/L1
chr10	13895069	13895089	+	chr10	13894819	13900241	+	L1MdTf_II	LINE/L1
chr10	15063894	15063914	+	chr10	15063807	15069705	+	L1MdTf_I	LINE/L1
chr10	15064106	15064126	+	chr10	15063807	15069705	+	L1MdTf_I	LINE/L1
chr10	15064320	15064340	+	chr10	15063807	15069705	+	L1MdTf_I	LINE/L1
chr10	15064532	15064552	+	chr10	15063807	15069705	+	L1MdTf_I	LINE/L1
chr10	15635009	15635029	+	chr10	15634837	15640817	+	L1MdTf_II	LINE/L1
chr10	15635221	15635241	+	chr10	15634837	15640817	+	L1MdTf_II	LINE/L1
chr10	15635433	15635453	+	chr10	15634837	15640817	+	L1MdTf_II	LINE/L1
chr10	15635645	15635665	+	chr10	15634837	15640817	+	L1MdTf_II	LINE/L1
chr10	15896677	15896697	-	chr10	15890523	15896777	-	L1MdGf_I	LINE/L1
chr10	16692251	16692271	+	chr10	16692110	16697635	+	L1MdTf_II	LINE/L1
chr10	16692463	16692483	+	chr10	16692110	16697635	+	L1MdTf_II	LINE/L1
chr10	16820372	16820392	+	chr10	16820337	16825968	+	L1MdTf_II	LINE/L1
chr10	16820584	16820604	+	chr10	16820337	16825968	+	L1MdTf_II	LINE/L1
chr10	16820796	16820816	+	chr10	16820337	16825968	+	L1MdTf_II	LINE/L1
chr10	19985353	19985373	-	chr10	19979208	19985628	-	L1MdTf_II	LINE/L1
chr10	19985565	19985585	-	chr10	19979208	19985628	-	L1MdTf_II	LINE/L1
chr10	22803428	22803448	-	chr10	22797268	22803714	-	L1MdTf_III	LINE/L1
chr10	22859389	22859409	+	chr10	22859318	22864560	+	L1MdTf_II	LINE/L1
chr10	23475733	23475753	-	chr10	23469589	23475982	-	L1MdTf_I	LINE/L1
chr10	23475945	23475965	-	chr10	23469589	23475982	-	L1MdTf_I	LINE/L1
chr10	23631692	23631712	+	chr10	23631659	23637076	+	L1MdTf_I	LINE/L1
chr10	23631904	23631924	+	chr10	23631659	23637076	+	L1MdTf_I	LINE/L1
chr10	25419122	25419142	+	chr10	25418918	25424501	+	L1MdTf_I	LINE/L1
chr10	25419334	25419354	+	chr10	25418918	25424501	+	L1MdTf_I	LINE/L1
chr10	25942435	25942455	-	chr10	25934661	25943115	-	L1MdTf_I	LINE/L1
chr10	25942647	25942667	-	chr10	25934661	25943115	-	L1MdTf_I	LINE/L1
chr10	25942859	25942879	-	chr10	25934661	25943115	-	L1MdTf_I	LINE/L1
chr10	25943071	25943091	-	chr10	25934661	25943115	-	L1MdTf_I	LINE/L1
chr10	27254806	27254826	+	chr10	27254763	27260190	+	L1MdTf_II	LINE/L1
chr10	27255018	27255038	+	chr10	27254763	27260190	+	L1MdTf_II	LINE/L1
chr10	28526827	28526847	+	chr10	28526812	28532211	+	L1MdTf_II	LINE/L1
chr10	28527039	28527059	+	chr10	28526812	28532211	+	L1MdTf_II	LINE/L1
chr10	29619712	29619732	+	chr10	29619635	29625096	+	L1MdTf_I	LINE/L1
chr10	29619924	29619944	+	chr10	29619635	29625096	+	L1MdTf_I	LINE/L1
chr10	30216085	30216105	+	chr10	30216013	30222102	+	L1MdTf_I	LINE/L1
chr10	30216297	30216317	+	chr10	30216013	30222102	+	L1MdTf_I	LINE/L1
chr10	30216509	30216529	+	chr10	30216013	30222102	+	L1MdTf_I	LINE/L1
chr10	30216721	30216741	+	chr10	30216013	30222102	+	L1MdTf_I	LINE/L1
chr10	30216933	30216953	+	chr10	30216013	30222102	+	L1MdTf_I	LINE/L1
chr10	31054922	31054942	+	chr10	31054881	31060518	+	L1MdTf_I	LINE/L1
chr10	31055134	31055154	+	chr10	31054881	31060518	+	L1MdTf_I	LINE/L1
chr10	31055346	31055366	+	chr10	31054881	31060518	+	L1MdTf_I	LINE/L1
chr10	31672799	31672819	-	chr10	31666653	31673175	-	L1MdTf_I	LINE/L1
chr10	31673011	31673031	-	chr10	31666653	31673175	-	L1MdTf_I	LINE/L1
chr10	32499344	32499364	+	chr10	32499172	32504728	+	L1MdTf_I	LINE/L1
chr10	32499556	32499576	+	chr10	32499172	32504728	+	L1MdTf_I	LINE/L1
chr10	32972125	32972145	-	chr10	32965980	32972704	-	L1MdTf_I	LINE/L1
chr10	32972337	32972357	-	chr10	32965980	32972704	-	L1MdTf_I	LINE/L1
chr10	32972549	32972569	-	chr10	32965980	32972704	-	L1MdTf_I	LINE/L1
chr10	33509006	33509026	-	chr10	33502861	33509333	-	L1MdTf_II	LINE/L1
chr10	33509218	33509238	-	chr10	33502861	33509333	-	L1MdTf_II	LINE/L1
chr10	33821559	33821579	+	chr10	33821516	33826951	+	L1MdTf_I	LINE/L1
chr10	36225574	36225594	-	chr10	36219417	36225663	-	L1MdF_II	LINE/L1
chr10	37707891	37707911	-	chr10	37701746	37708606	-	L1MdTf_I	LINE/L1
chr10	37708103	37708123	-	chr10	37701746	37708606	-	L1MdTf_I	LINE/L1
chr10	37708315	37708335	-	chr10	37701746	37708606	-	L1MdTf_I	LINE/L1
chr10	37708527	37708547	-	chr10	37701746	37708606	-	L1MdTf_I	LINE/L1
chr10	38224564	38224584	-	chr10	38218436	38224854	-	L1MdA_III	LINE/L1
chr10	38264525	38264545	-	chr10	38258174	38264578	-	L1MdTf_I	LINE/L1
chr10	38772853	38772873	-	chr10	38766505	38773322	-	L1MdTf_II	LINE/L1
chr10	38773065	38773085	-	chr10	38766505	38773322	-	L1MdTf_II	LINE/L1
chr10	38773277	38773297	-	chr10	38766505	38773322	-	L1MdTf_II	LINE/L1
chr10	38846965	38846985	-	chr10	38840822	38847019	-	L1MdGf_II	LINE/L1
chr10	38932696	38932716	+	chr10	38932635	38938715	+	L1MdTf_I	LINE/L1
chr10	38932908	38932928	+	chr10	38932635	38938715	+	L1MdTf_I	LINE/L1
chr10	38933332	38933352	+	chr10	38932635	38938715	+	L1MdTf_I	LINE/L1
chr10	38933544	38933564	+	chr10	38932635	38938715	+	L1MdTf_I	LINE/L1
chr10	41308878	41308898	+	chr10	41308826	41314686	+	L1MdTf_II	LINE/L1
chr10	41309090	41309110	+	chr10	41308826	41314686	+	L1MdTf_II	LINE/L1
chr10	41309302	41309322	+	chr10	41308826	41314686	+	L1MdTf_II	LINE/L1
chr10	41309514	41309534	+	chr10	41308826	41314686	+	L1MdTf_II	LINE/L1
chr10	45516978	45516998	+	chr10	45516944	45522362	+	L1MdTf_II	LINE/L1
chr10	45517190	45517210	+	chr10	45516944	45522362	+	L1MdTf_II	LINE/L1
chr10	45839026	45839046	+	chr10	45838957	45844410	+	L1MdTf_II	LINE/L1
chr10	45839238	45839258	+	chr10	45838957	45844410	+	L1MdTf_II	LINE/L1
chr10	46919132	46919152	-	chr10	46912994	46919347	-	L1MdTf_II	LINE/L1
chr10	47438331	47438351	+	chr10	47438288	47444139	+	L1MdTf_I	LINE/L1
chr10	47438543	47438563	+	chr10	47438288	47444139	+	L1MdTf_I	LINE/L1
chr10	47438755	47438775	+	chr10	47438288	47444139	+	L1MdTf_I	LINE/L1
chr10	47438967	47438987	+	chr10	47438288	47444139	+	L1MdTf_I	LINE/L1
chr10	47758774	47758794	-	chr10	47756113	47758893	-	L1MdTf_III	LINE/L1
chr10	47805566	47805586	-	chr10	47799437	47805841	-	L1MdTf_II	LINE/L1
chr10	47805778	47805798	-	chr10	47799437	47805841	-	L1MdTf_II	LINE/L1
chr10	48231764	48231784	+	chr10	48231698	48237148	+	L1MdTf_II	LINE/L1
chr10	48231976	48231996	+	chr10	48231698	48237148	+	L1MdTf_II	LINE/L1
chr10	49823563	49823583	+	.	-1	-1	.	L1MdTf_I	LINE/L1
chr10	49823775	49823795	+	.	-1	-1	.	L1MdTf_I	LINE/L1
chr10	49823987	49824007	+	.	-1	-1	.	L1MdTf_I	LINE/L1
chr10	49824199	49824219	+	.	-1	-1	.	L1MdTf_I	LINE/L1
chr10	49824411	49824431	+	.	-1	-1	.	L1MdTf_I	LINE/L1
chr10	49824623	49824643	+	.	-1	-1	.	L1MdTf_I	LINE/L1
chr10	50109160	50109180	+	chr10	50109116	50114539	+	L1MdTf_II	LINE/L1
chr10	50109372	50109392	+	chr10	50109116	50114539	+	L1MdTf_II	LINE/L1
chr10	50679239	50679259	-	chr10	50673094	50679524	-	L1MdTf_I	LINE/L1
chr10	50679451	50679471	-	chr10	50673094	50679524	-	L1MdTf_I	LINE/L1
chr10	52767119	52767139	-	chr10	52760977	52767200	-	L1MdTf_II	LINE/L1
chr10	54619494	54619514	-	chr10	54613349	54619898	-	L1MdTf_I	LINE/L1
chr10	54619706	54619726	-	chr10	54613349	54619898	-	L1MdTf_I	LINE/L1
chr10	55504132	55504152	-	chr10	55497987	55504821	-	L1MdTf_II	LINE/L1
chr10	55504344	55504364	-	chr10	55497987	55504821	-	L1MdTf_II	LINE/L1
chr10	55504556	55504576	-	chr10	55497987	55504821	-	L1MdTf_II	LINE/L1
chr10	55504768	55504788	-	chr10	55497987	55504821	-	L1MdTf_II	LINE/L1
chr10	55574930	55574950	+	chr10	55574836	55580102	+	L1MdTf_II	LINE/L1
chr10	56031354	56031374	+	chr10	56031086	56036526	+	L1MdTf_II	LINE/L1
chr10	56256838	56256858	-	chr10	56250472	56257113	-	L1MdTf_I	LINE/L1
chr10	56257050	56257070	-	chr10	56250472	56257113	-	L1MdTf_I	LINE/L1
chr10	56287321	56287341	+	chr10	56287254	56292917	+	L1MdTf_II	LINE/L1
chr10	56287533	56287553	+	chr10	56287254	56292917	+	L1MdTf_II	LINE/L1
chr10	56287745	56287765	+	chr10	56287254	56292917	+	L1MdTf_II	LINE/L1
chr10	57333293	57333313	-	chr10	57326936	57333999	-	L1MdTf_I	LINE/L1
chr10	57333505	57333525	-	chr10	57326936	57333999	-	L1MdTf_I	LINE/L1
chr10	57333717	57333737	-	chr10	57326936	57333999	-	L1MdTf_I	LINE/L1
chr10	57333929	57333949	-	chr10	57326936	57333999	-	L1MdTf_I	LINE/L1
chr10	57766684	57766704	+	chr10	57766638	57772279	+	L1MdTf_I	LINE/L1
chr10	57766896	57766916	+	chr10	57766638	57772279	+	L1MdTf_I	LINE/L1
chr10	57767108	57767128	+	chr10	57766638	57772279	+	L1MdTf_I	LINE/L1
chr10	63512700	63512720	+	chr10	63512657	63518077	+	L1MdTf_I	LINE/L1
chr10	63512912	63512932	+	chr10	63512657	63518077	+	L1MdTf_I	LINE/L1
chr10	63723622	63723642	+	chr10	63723511	63729430	+	L1MdTf_I	LINE/L1
chr10	63723834	63723854	+	chr10	63723511	63729430	+	L1MdTf_I	LINE/L1
chr10	63724046	63724066	+	chr10	63723511	63729430	+	L1MdTf_I	LINE/L1
chr10	63724258	63724278	+	chr10	63723511	63729430	+	L1MdTf_I	LINE/L1
chr10	65172414	65172434	-	chr10	65166269	65172629	-	L1MdTf_I	LINE/L1
chr10	65389387	65389407	-	chr10	65383218	65389869	-	L1MdTf_I	LINE/L1
chr10	65389599	65389619	-	chr10	65383218	65389869	-	L1MdTf_I	LINE/L1
chr10	65389811	65389831	-	chr10	65383218	65389869	-	L1MdTf_I	LINE/L1
chr10	65575341	65575361	-	chr10	65569200	65575413	-	L1MdGf_II	LINE/L1
chr10	65663145	65663165	-	chr10	65657000	65663648	-	L1MdTf_I	LINE/L1
chr10	65663357	65663377	-	chr10	65657000	65663648	-	L1MdTf_I	LINE/L1
chr10	65663569	65663589	-	chr10	65657000	65663648	-	L1MdTf_I	LINE/L1
chr10	66072684	66072704	+	chr10	66072634	66078280	+	L1MdTf_I	LINE/L1
chr10	66072896	66072916	+	chr10	66072634	66078280	+	L1MdTf_I	LINE/L1
chr10	66073108	66073128	+	chr10	66072634	66078280	+	L1MdTf_I	LINE/L1
chr10	66468584	66468604	-	chr10	66462439	66469026	-	L1MdTf_II	LINE/L1
chr10	66468796	66468816	-	chr10	66462439	66469026	-	L1MdTf_II	LINE/L1
chr10	66582440	66582460	+	chr10	66582211	66588036	+	L1MdTf_I	LINE/L1
chr10	66582652	66582672	+	chr10	66582211	66588036	+	L1MdTf_I	LINE/L1
chr10	66582864	66582884	+	chr10	66582211	66588036	+	L1MdTf_I	LINE/L1
chr10	69196670	69196690	+	chr10	69196624	69202054	+	L1MdTf_I	LINE/L1
chr10	69196882	69196902	+	chr10	69196624	69202054	+	L1MdTf_I	LINE/L1
chr10	69235599	69235619	-	chr10	69229455	69236119	-	L1MdTf_I	LINE/L1
chr10	69235811	69235831	-	chr10	69229455	69236119	-	L1MdTf_I	LINE/L1
chr10	69236023	69236043	-	chr10	69229455	69236119	-	L1MdTf_I	LINE/L1
chr10	71591326	71591346	-	chr10	71585181	71591846	-	L1MdTf_I	LINE/L1
chr10	71591538	71591558	-	chr10	71585181	71591846	-	L1MdTf_I	LINE/L1
chr10	71591750	71591770	-	chr10	71585181	71591846	-	L1MdTf_I	LINE/L1
chr10	72493072	72493092	+	chr10	72492824	72498259	+	L1MdGf_II	LINE/L1
chr10	73437553	73437573	+	chr10	73437520	73443360	+	L1MdTf_I	LINE/L1
chr10	73437765	73437785	+	chr10	73437520	73443360	+	L1MdTf_I	LINE/L1
chr10	73437977	73437997	+	chr10	73437520	73443360	+	L1MdTf_I	LINE/L1
chr10	73438189	73438209	+	chr10	73437520	73443360	+	L1MdTf_I	LINE/L1
chr10	74343072	74343092	+	chr10	74343029	74348244	+	L1MdTf_II	LINE/L1
chr10	74439464	74439484	-	chr10	74433319	74439528	-	L1MdTf_II	LINE/L1
chr10	78809654	78809674	-	chr10	78803509	78810357	-	L1MdTf_I	LINE/L1
chr10	78809866	78809886	-	chr10	78803509	78810357	-	L1MdTf_I	LINE/L1
chr10	78810078	78810098	-	chr10	78803509	78810357	-	L1MdTf_I	LINE/L1
chr10	78810290	78810310	-	chr10	78803509	78810357	-	L1MdTf_I	LINE/L1
chr10	78940579	78940599	+	chr10	78940536	78945964	+	L1MdTf_II	LINE/L1
chr10	78940791	78940811	+	chr10	78940536	78945964	+	L1MdTf_II	LINE/L1
chr10	86234103	86234123	+	chr10	86234063	86240153	+	L1MdTf_II	LINE/L1
chr10	86234315	86234335	+	chr10	86234063	86240153	+	L1MdTf_II	LINE/L1
chr10	86234527	86234547	+	chr10	86234063	86240153	+	L1MdTf_II	LINE/L1
chr10	86234769	86234789	+	chr10	86234063	86240153	+	L1MdTf_II	LINE/L1
chr10	86234981	86235001	+	chr10	86234063	86240153	+	L1MdTf_II	LINE/L1
chr10	87071028	87071048	-	chr10	87064883	87071515	-	L1MdTf_I	LINE/L1
chr10	87071240	87071260	-	chr10	87064883	87071515	-	L1MdTf_I	LINE/L1
chr10	87071452	87071472	-	chr10	87064883	87071515	-	L1MdTf_I	LINE/L1
chr10	90249007	90249027	+	chr10	90248954	90254390	+	L1MdTf_II	LINE/L1
chr10	90249219	90249239	+	chr10	90248954	90254390	+	L1MdTf_II	LINE/L1
chr10	96511979	96511999	-	chr10	96505821	96512234	-	L1MdTf_I	LINE/L1
chr10	97186201	97186221	-	chr10	97180056	97186265	-	L1MdTf_I	LINE/L1
chr10	97761156	97761176	-	chr10	97755011	97761219	-	L1MdTf_I	LINE/L1
chr10	98550586	98550606	-	chr10	98544441	98551083	-	L1MdTf_I	LINE/L1
chr10	98550798	98550818	-	chr10	98544441	98551083	-	L1MdTf_I	LINE/L1
chr10	98551010	98551030	-	chr10	98544441	98551083	-	L1MdTf_I	LINE/L1
chr10	99074015	99074035	-	chr10	99067855	99074272	-	L1MdTf_III	LINE/L1
chr10	102433053	102433073	-	.	-1	-1	.	L1MdTf_II	LINE/L1
chr10	103213706	103213726	-	.	-1	-1	.	L1MdTf_II	LINE/L1
chr10	103213918	103213938	-	.	-1	-1	.	L1MdTf_II	LINE/L1
chr10	103214130	103214150	-	.	-1	-1	.	L1MdTf_II	LINE/L1
chr10	103661261	103661281	-	chr10	103656829	103661776	-	L1MdTf_II	LINE/L1
chr10	103661473	103661493	-	chr10	103656829	103661776	-	L1MdTf_II	LINE/L1
chr10	103661685	103661705	-	chr10	103656829	103661776	-	L1MdTf_II	LINE/L1
chr10	103754060	103754080	-	chr10	103747915	103754565	-	L1MdTf_I	LINE/L1
chr10	103754272	103754292	-	chr10	103747915	103754565	-	L1MdTf_I	LINE/L1
chr10	103754484	103754504	-	chr10	103747915	103754565	-	L1MdTf_I	LINE/L1
chr10	103867559	103867579	+	chr10	103867509	103872731	+	L1MdTf_II	LINE/L1
chr10	103993575	103993595	-	chr10	103993104	103993738	-	L1MdTf_II	LINE/L1
chr10	104545802	104545822	-	chr10	104539633	104546120	-	L1MdTf_II	LINE/L1
chr10	104546014	104546034	-	chr10	104539633	104546120	-	L1MdTf_II	LINE/L1
chr10	104765141	104765161	+	chr10	104765125	104770525	+	L1MdTf_II	LINE/L1
chr10	104765353	104765373	+	chr10	104765125	104770525	+	L1MdTf_II	LINE/L1
chr10	104890374	104890394	+	chr10	104890254	104895546	+	L1MdTf_II	LINE/L1
chr10	105809232	105809252	+	chr10	105809198	105814421	+	L1MdGf_II	LINE/L1
chr10	106206563	106206583	+	chr10	106206520	106212583	+	L1MdTf_I	LINE/L1
chr10	106206987	106207007	+	chr10	106206520	106212583	+	L1MdTf_I	LINE/L1
chr10	106207199	106207219	+	chr10	106206520	106212583	+	L1MdTf_I	LINE/L1
chr10	106207411	106207431	+	chr10	106206520	106212583	+	L1MdTf_I	LINE/L1
chr10	106390680	106390700	+	chr10	106390637	106396607	+	L1MdTf_II	LINE/L1
chr10	106390892	106390912	+	chr10	106390637	106396607	+	L1MdTf_II	LINE/L1
chr10	106391104	106391124	+	chr10	106390637	106396607	+	L1MdTf_II	LINE/L1
chr10	106391316	106391336	+	chr10	106390637	106396607	+	L1MdTf_II	LINE/L1
chr10	106391528	106391548	+	chr10	106390637	106396607	+	L1MdTf_II	LINE/L1
chr10	106391740	106391760	+	chr10	106390637	106396607	+	L1MdTf_II	LINE/L1
chr10	106396645	106396665	+	chr10	106396607	106402029	+	L1MdTf_I	LINE/L1
chr10	106396857	106396877	+	chr10	106396607	106402029	+	L1MdTf_I	LINE/L1
chr10	107560705	107560725	-	chr10	107554561	107560787	-	L1MdTf_II	LINE/L1
chr10	110504479	110504499	+	chr10	110504432	110509863	+	L1MdTf_II	LINE/L1
chr10	110504691	110504711	+	chr10	110504432	110509863	+	L1MdTf_II	LINE/L1
chr10	110688050	110688070	+	chr10	110687987	110690227	+	L1MdTf_I	LINE/L1
chr10	110688262	110688282	+	chr10	110687987	110690227	+	L1MdTf_I	LINE/L1
chr10	112323475	112323495	+	chr10	112323203	112328627	+	L1MdGf_II	LINE/L1
chr10	112425123	112425143	+	chr10	112425088	112430930	+	L1MdTf_II	LINE/L1
chr10	112425334	112425354	+	chr10	112425088	112430930	+	L1MdTf_II	LINE/L1
chr10	112425546	112425566	+	chr10	112425088	112430930	+	L1MdTf_II	LINE/L1
chr10	112425758	112425778	+	chr10	112425088	112430930	+	L1MdTf_II	LINE/L1
chr10	112587056	112587076	+	chr10	112587013	112592650	+	L1MdTf_II	LINE/L1
chr10	112587267	112587287	+	chr10	112587013	112592650	+	L1MdTf_II	LINE/L1
chr10	112587479	112587499	+	chr10	112587013	112592650	+	L1MdTf_II	LINE/L1
chr10	112699115	112699135	+	chr10	112698152	112704207	+	L1MdTf_II	LINE/L1
chr10	112699330	112699350	+	chr10	112698152	112704207	+	L1MdTf_II	LINE/L1
chr10	112699542	112699562	+	chr10	112698152	112704207	+	L1MdTf_II	LINE/L1
chr10	112699754	112699774	+	chr10	112698152	112704207	+	L1MdTf_II	LINE/L1
chr10	112872139	112872159	-	chr10	112865994	112872411	-	L1MdTf_I	LINE/L1
chr10	112872351	112872371	-	chr10	112865994	112872411	-	L1MdTf_I	LINE/L1
chr10	114535522	114535542	+	chr10	114535470	114541330	+	L1MdTf_I	LINE/L1
chr10	114535946	114535966	+	chr10	114535470	114541330	+	L1MdTf_I	LINE/L1
chr10	114536158	114536178	+	chr10	114535470	114541330	+	L1MdTf_I	LINE/L1
chr10	115036177	115036197	+	chr10	115036146	115041773	+	L1MdTf_II	LINE/L1
chr10	115036389	115036409	+	chr10	115036146	115041773	+	L1MdTf_II	LINE/L1
chr10	115036601	115036621	+	chr10	115036146	115041773	+	L1MdTf_II	LINE/L1
chr10	116024366	116024386	+	chr10	116024304	116029535	+	L1MdTf_I	LINE/L1
chr10	118696397	118696417	-	chr10	118690251	118696712	-	L1MdTf_II	LINE/L1
chr10	118696609	118696629	-	chr10	118690251	118696712	-	L1MdTf_II	LINE/L1
chr10	119287283	119287303	-	chr10	119281147	119287750	-	L1MdTf_II	LINE/L1
chr10	119287495	119287515	-	chr10	119281147	119287750	-	L1MdTf_II	LINE/L1
chr10	119287707	119287727	-	chr10	119281147	119287750	-	L1MdTf_II	LINE/L1
chr10	121944665	121944685	-	chr10	121938490	121944981	-	L1MdTf_II	LINE/L1
chr10	121944877	121944897	-	chr10	121938490	121944981	-	L1MdTf_II	LINE/L1
chr10	122234990	122235010	+	chr10	122234929	122240798	+	L1MdTf_II	LINE/L1
chr10	122235202	122235222	+	chr10	122234929	122240798	+	L1MdTf_II	LINE/L1
chr10	122235414	122235434	+	chr10	122234929	122240798	+	L1MdTf_II	LINE/L1
chr10	122235626	122235646	+	chr10	122234929	122240798	+	L1MdTf_II	LINE/L1
chr10	122391426	122391446	+	chr10	122391376	122397234	+	L1MdTf_II	LINE/L1
chr10	122391638	122391658	+	chr10	122391376	122397234	+	L1MdTf_II	LINE/L1
chr10	122391850	122391870	+	chr10	122391376	122397234	+	L1MdTf_II	LINE/L1
chr10	122392062	122392082	+	chr10	122391376	122397234	+	L1MdTf_II	LINE/L1
chr10	126195665	126195685	-	chr10	126189546	126195846	-	L1MdTf_III	LINE/L1
chr10	126701173	126701193	+	chr10	126701085	126706556	+	L1MdTf_I	LINE/L1
chr10	126701385	126701405	+	chr10	126701085	126706556	+	L1MdTf_I	LINE/L1
chr10	129189674	129189694	+	chr10	129189502	129195058	+	L1MdTf_I	LINE/L1
chr10	129189886	129189906	+	chr10	129189502	129195058	+	L1MdTf_I	LINE/L1
chr10	129340785	129340805	+	chr10	129340752	129346172	+	L1MdF_IV	LINE/L1
chr10	129340999	129341019	+	chr10	129340752	129346172	+	L1MdF_IV	LINE/L1
chr10	129413427	129413447	+	chr10	129413270	129418599	+	L1MdTf_II	LINE/L1
chr10	129593478	129593498	-	chr10	129587332	129594143	-	L1MdTf_I	LINE/L1
chr10	129593690	129593710	-	chr10	129587332	129594143	-	L1MdTf_I	LINE/L1
chr10	129593891	129593911	-	chr10	129587332	129594143	-	L1MdTf_I	LINE/L1
chr10	129594103	129594123	-	chr10	129587332	129594143	-	L1MdTf_I	LINE/L1
chr11	7926903	7926923	-	chr11	7920739	7927607	-	L1MdTf_I	LINE/L1
chr11	7927115	7927135	-	chr11	7920739	7927607	-	L1MdTf_I	LINE/L1
chr11	7927329	7927349	-	chr11	7920739	7927607	-	L1MdTf_I	LINE/L1
chr11	7927541	7927561	-	chr11	7920739	7927607	-	L1MdTf_I	LINE/L1
chr11	8149404	8149424	+	chr11	8149359	8154999	+	L1MdTf_I	LINE/L1
chr11	8149616	8149636	+	chr11	8149359	8154999	+	L1MdTf_I	LINE/L1
chr11	8149828	8149848	+	chr11	8149359	8154999	+	L1MdTf_I	LINE/L1
chr11	10885431	10885451	-	chr11	10879286	10885522	-	L1MdTf_I	LINE/L1
chr11	11147787	11147807	-	chr11	11141626	11148076	-	L1MdTf_III	LINE/L1
chr11	11287267	11287287	+	chr11	11287224	11293500	+	L1MdTf_I	LINE/L1
chr11	11287903	11287923	+	chr11	11287224	11293500	+	L1MdTf_I	LINE/L1
chr11	11288328	11288348	+	chr11	11287224	11293500	+	L1MdTf_I	LINE/L1
chr11	12129391	12129411	+	chr11	12129179	12134986	+	L1MdTf_II	LINE/L1
chr11	12129603	12129623	+	chr11	12129179	12134986	+	L1MdTf_II	LINE/L1
chr11	12129815	12129835	+	chr11	12129179	12134986	+	L1MdTf_II	LINE/L1
chr11	13315326	13315346	-	chr11	13309182	13316233	-	L1MdTf_II	LINE/L1
chr11	13315538	13315558	-	chr11	13309182	13316233	-	L1MdTf_II	LINE/L1
chr11	13315750	13315770	-	chr11	13309182	13316233	-	L1MdTf_II	LINE/L1
chr11	13315962	13315982	-	chr11	13309182	13316233	-	L1MdTf_II	LINE/L1
chr11	13316174	13316194	-	chr11	13309182	13316233	-	L1MdTf_II	LINE/L1
chr11	13379151	13379171	+	chr11	13379106	13384747	+	L1MdTf_II	LINE/L1
chr11	13379363	13379383	+	chr11	13379106	13384747	+	L1MdTf_II	LINE/L1
chr11	13615282	13615302	+	chr11	13615249	13621726	+	L1MdTf_I	LINE/L1
chr11	13615494	13615514	+	chr11	13615249	13621726	+	L1MdTf_I	LINE/L1
chr11	13616130	13616150	+	chr11	13615249	13621726	+	L1MdTf_I	LINE/L1
chr11	13616554	13616574	+	chr11	13615249	13621726	+	L1MdTf_I	LINE/L1
chr11	14915926	14915946	+	chr11	14915873	14921098	+	L1MdTf_II	LINE/L1
chr11	15778181	15778201	+	chr11	15778140	15783565	+	L1MdTf_I	LINE/L1
chr11	15778393	15778413	+	chr11	15778140	15783565	+	L1MdTf_I	LINE/L1
chr11	16385747	16385767	+	chr11	16385704	16391343	+	L1MdTf_II	LINE/L1
chr11	16385959	16385979	+	chr11	16385704	16391343	+	L1MdTf_II	LINE/L1
chr11	16386171	16386191	+	chr11	16385704	16391343	+	L1MdTf_II	LINE/L1
chr11	17517964	17517984	-	chr11	17511832	17518368	-	L1MdTf_II	LINE/L1
chr11	17518176	17518196	-	chr11	17511832	17518368	-	L1MdTf_II	LINE/L1
chr11	21907045	21907065	+	chr11	21906987	21912429	+	L1MdTf_I	LINE/L1
chr11	21907257	21907277	+	chr11	21906987	21912429	+	L1MdTf_I	LINE/L1
chr11	23840919	23840939	-	chr11	23834745	23841180	-	L1MdTf_II	LINE/L1
chr11	23841131	23841151	-	chr11	23834745	23841180	-	L1MdTf_II	LINE/L1
chr11	26426554	26426574	+	chr11	26426530	26432362	+	L1MdTf_I	LINE/L1
chr11	26426766	26426786	+	chr11	26426530	26432362	+	L1MdTf_I	LINE/L1
chr11	26426978	26426998	+	chr11	26426530	26432362	+	L1MdTf_I	LINE/L1
chr11	26427190	26427210	+	chr11	26426530	26432362	+	L1MdTf_I	LINE/L1
chr11	26732892	26732912	+	chr11	26732852	26738276	+	L1MdTf_II	LINE/L1
chr11	26733104	26733124	+	chr11	26732852	26738276	+	L1MdTf_II	LINE/L1
chr11	27388796	27388816	-	chr11	27382657	27389412	-	L1MdTf_I	LINE/L1
chr11	27389008	27389028	-	chr11	27382657	27389412	-	L1MdTf_I	LINE/L1
chr11	27389220	27389240	-	chr11	27382657	27389412	-	L1MdTf_I	LINE/L1
chr11	27389432	27389452	-	.	-1	-1	.	L1MdTf_I	LINE/L1
chr11	28240230	28240250	-	chr11	28234066	28240311	-	L1MdTf_III	LINE/L1
chr11	28353556	28353576	-	chr11	28347408	28353805	-	L1MdTf_II	LINE/L1
chr11	29438757	29438777	+	chr11	29438716	29444141	+	L1MdTf_I	LINE/L1
chr11	29438969	29438989	+	chr11	29438716	29444141	+	L1MdTf_I	LINE/L1
chr11	34850002	34850022	+	chr11	34849941	34855174	+	L1MdTf_II	LINE/L1
chr11	37752512	37752532	+	chr11	37752441	37758534	+	L1MdTf_II	LINE/L1
chr11	37752725	37752745	+	chr11	37752441	37758534	+	L1MdTf_II	LINE/L1
chr11	37752937	37752957	+	chr11	37752441	37758534	+	L1MdTf_II	LINE/L1
chr11	37753149	37753169	+	chr11	37752441	37758534	+	L1MdTf_II	LINE/L1
chr11	37753361	37753381	+	chr11	37752441	37758534	+	L1MdTf_II	LINE/L1
chr11	38013303	38013323	+	chr11	38013280	38018687	+	L1MdTf_II	LINE/L1
chr11	38013515	38013535	+	chr11	38013280	38018687	+	L1MdTf_II	LINE/L1
chr11	38253245	38253265	-	chr11	38247077	38254156	-	L1MdTf_I	LINE/L1
chr11	38253457	38253477	-	chr11	38247077	38254156	-	L1MdTf_I	LINE/L1
chr11	38253669	38253689	-	chr11	38247077	38254156	-	L1MdTf_I	LINE/L1
chr11	38253881	38253901	-	chr11	38247077	38254156	-	L1MdTf_I	LINE/L1
chr11	38254093	38254113	-	chr11	38247077	38254156	-	L1MdTf_I	LINE/L1
chr11	40419614	40419634	-	chr11	40413469	40420523	-	L1MdTf_II	LINE/L1
chr11	40419826	40419846	-	chr11	40413469	40420523	-	L1MdTf_II	LINE/L1
chr11	40420038	40420058	-	chr11	40413469	40420523	-	L1MdTf_II	LINE/L1
chr11	40420250	40420270	-	chr11	40413469	40420523	-	L1MdTf_II	LINE/L1
chr11	40420462	40420482	-	chr11	40413469	40420523	-	L1MdTf_II	LINE/L1
chr11	40633951	40633971	+	chr11	40633895	40639335	+	L1MdTf_II	LINE/L1
chr11	40634163	40634183	+	chr11	40633895	40639335	+	L1MdTf_II	LINE/L1
chr11	41016461	41016481	+	chr11	41016238	41021845	+	L1MdTf_I	LINE/L1
chr11	41016673	41016693	+	chr11	41016238	41021845	+	L1MdTf_I	LINE/L1
chr11	41111422	41111442	-	chr11	41105277	41111909	-	L1MdTf_II	LINE/L1
chr11	41111846	41111866	-	chr11	41105277	41111909	-	L1MdTf_II	LINE/L1
chr11	41884206	41884226	-	chr11	41878071	41885133	-	L1MdTf_I	LINE/L1
chr11	41884418	41884438	-	chr11	41878071	41885133	-	L1MdTf_I	LINE/L1
chr11	41884630	41884650	-	chr11	41878071	41885133	-	L1MdTf_I	LINE/L1
chr11	41884842	41884862	-	chr11	41878071	41885133	-	L1MdTf_I	LINE/L1
chr11	41885054	41885074	-	chr11	41878071	41885133	-	L1MdTf_I	LINE/L1
chr11	42684190	42684210	+	chr11	42684018	42686391	+	L1MdTf_I	LINE/L1
chr11	42684402	42684422	+	chr11	42684018	42686391	+	L1MdTf_I	LINE/L1
chr11	42779273	42779293	+	chr11	42779211	42784445	+	L1MdTf_I	LINE/L1
chr11	45367828	45367848	+	chr11	45367785	45373636	+	L1MdTf_I	LINE/L1
chr11	45368040	45368060	+	chr11	45367785	45373636	+	L1MdTf_I	LINE/L1
chr11	45368252	45368272	+	chr11	45367785	45373636	+	L1MdTf_I	LINE/L1
chr11	45368464	45368484	+	chr11	45367785	45373636	+	L1MdTf_I	LINE/L1
chr11	45724682	45724702	+	chr11	45724437	45731282	+	L1MdTf_I	LINE/L1
chr11	45724830	45724850	+	chr11	45724437	45731282	+	L1MdTf_I	LINE/L1
chr11	45725262	45725282	+	chr11	45724437	45731282	+	L1MdTf_I	LINE/L1
chr11	45725686	45725706	+	chr11	45724437	45731282	+	L1MdTf_I	LINE/L1
chr11	45725898	45725918	+	chr11	45724437	45731282	+	L1MdTf_I	LINE/L1
chr11	45726110	45726130	+	chr11	45724437	45731282	+	L1MdTf_I	LINE/L1
chr11	45769590	45769610	+	chr11	45769547	45776034	+	L1MdTf_I	LINE/L1
chr11	45769802	45769822	+	chr11	45769547	45776034	+	L1MdTf_I	LINE/L1
chr11	45770014	45770034	+	chr11	45769547	45776034	+	L1MdTf_I	LINE/L1
chr11	45770438	45770458	+	chr11	45769547	45776034	+	L1MdTf_I	LINE/L1
chr11	45770650	45770670	+	chr11	45769547	45776034	+	L1MdTf_I	LINE/L1
chr11	45770862	45770882	+	chr11	45769547	45776034	+	L1MdTf_I	LINE/L1
chr11	46765930	46765950	-	chr11	46759785	46766609	-	L1MdTf_II	LINE/L1
chr11	46766142	46766162	-	chr11	46759785	46766609	-	L1MdTf_II	LINE/L1
chr11	46766354	46766374	-	chr11	46759785	46766609	-	L1MdTf_II	LINE/L1
chr11	46766566	46766586	-	chr11	46759785	46766609	-	L1MdTf_II	LINE/L1
chr11	47850691	47850711	+	chr11	47850396	47856075	+	L1MdTf_I	LINE/L1
chr11	47850903	47850923	+	chr11	47850396	47856075	+	L1MdTf_I	LINE/L1
chr11	54387785	54387805	-	chr11	54381428	54388547	-	L1MdTf_I	LINE/L1
chr11	54387997	54388017	-	chr11	54381428	54388547	-	L1MdTf_I	LINE/L1
chr11	54388209	54388229	-	chr11	54381428	54388547	-	L1MdTf_I	LINE/L1
chr11	54388421	54388441	-	chr11	54381428	54388547	-	L1MdTf_I	LINE/L1
chr11	56203858	56203878	+	chr11	56203815	56210302	+	L1MdTf_II	LINE/L1
chr11	56204070	56204090	+	chr11	56203815	56210302	+	L1MdTf_II	LINE/L1
chr11	56204282	56204302	+	chr11	56203815	56210302	+	L1MdTf_II	LINE/L1
chr11	56204494	56204514	+	chr11	56203815	56210302	+	L1MdTf_II	LINE/L1
chr11	56204706	56204726	+	chr11	56203815	56210302	+	L1MdTf_II	LINE/L1
chr11	56204918	56204938	+	chr11	56203815	56210302	+	L1MdTf_II	LINE/L1
chr11	56205130	56205150	+	chr11	56203815	56210302	+	L1MdTf_II	LINE/L1
chr11	56732387	56732407	+	chr11	56732332	56732850	+	L1MdTf_III	LINE/L1
chr11	63646974	63646994	+	chr11	63646913	63652570	+	L1MdTf_I	LINE/L1
chr11	63647186	63647206	+	chr11	63646913	63652570	+	L1MdTf_I	LINE/L1
chr11	63647398	63647418	+	chr11	63646913	63652570	+	L1MdTf_I	LINE/L1
chr11	64299179	64299199	+	chr11	64299146	64304987	+	L1MdTf_I	LINE/L1
chr11	64299391	64299411	+	chr11	64299146	64304987	+	L1MdTf_I	LINE/L1
chr11	64299603	64299623	+	chr11	64299146	64304987	+	L1MdTf_I	LINE/L1
chr11	71208387	71208407	+	chr11	71208344	71213611	+	L1MdTf_II	LINE/L1
chr11	71208599	71208619	+	chr11	71208344	71213611	+	L1MdTf_II	LINE/L1
chr11	73469719	73469739	+	chr11	73469660	73475314	+	L1MdTf_II	LINE/L1
chr11	73469931	73469951	+	chr11	73469660	73475314	+	L1MdTf_II	LINE/L1
chr11	73470143	73470163	+	chr11	73469660	73475314	+	L1MdTf_II	LINE/L1
chr11	74306671	74306691	+	chr11	74301863	74312267	+	L1MdTf_I	LINE/L1
chr11	74306883	74306903	+	chr11	74301863	74312267	+	L1MdTf_I	LINE/L1
chr11	74307095	74307115	+	chr11	74301863	74312267	+	L1MdTf_I	LINE/L1
chr11	90585208	90585228	-	.	-1	-1	.	L1MdTf_II	LINE/L1
chr11	91020535	91020555	+	chr11	91020492	91025920	+	L1MdTf_II	LINE/L1
chr11	91020747	91020767	+	chr11	91020492	91025920	+	L1MdTf_II	LINE/L1
chr11	99824860	99824880	+	chr11	99824804	99831723	+	L1MdTf_II	LINE/L1
chr11	99825072	99825092	+	chr11	99824804	99831723	+	L1MdTf_II	LINE/L1
chr11	99825284	99825304	+	chr11	99824804	99831723	+	L1MdTf_II	LINE/L1
chr11	99825496	99825516	+	chr11	99824804	99831723	+	L1MdTf_II	LINE/L1
chr11	99825708	99825728	+	chr11	99824804	99831723	+	L1MdTf_II	LINE/L1
chr11	99825920	99825940	+	chr11	99824804	99831723	+	L1MdTf_II	LINE/L1
chr11	99826132	99826152	+	chr11	99824804	99831723	+	L1MdTf_II	LINE/L1
chr11	99826344	99826364	+	chr11	99824804	99831723	+	L1MdTf_II	LINE/L1
chr11	99826556	99826576	+	chr11	99824804	99831723	+	L1MdTf_II	LINE/L1
chr11	99921650	99921670	+	chr11	99921610	99922565	+	L1MdTf_III	LINE/L1
chr12	6338820	6338840	-	chr12	6334411	6338937	-	L1MdTf_III	LINE/L1
chr12	7801920	7801940	+	chr12	7801859	7807516	+	L1MdTf_II	LINE/L1
chr12	7802132	7802152	+	chr12	7801859	7807516	+	L1MdTf_II	LINE/L1
chr12	7802344	7802364	+	chr12	7801859	7807516	+	L1MdTf_II	LINE/L1
chr12	8123901	8123921	+	chr12	8123892	8129497	+	L1MdTf_II	LINE/L1
chr12	8124113	8124133	+	chr12	8123892	8129497	+	L1MdTf_II	LINE/L1
chr12	8124325	8124345	+	chr12	8123892	8129497	+	L1MdTf_II	LINE/L1
chr12	9626813	9626833	+	chr12	9626730	9632197	+	L1MdTf_II	LINE/L1
chr12	9627025	9627045	+	chr12	9626730	9632197	+	L1MdTf_II	LINE/L1
chr12	9683321	9683341	-	chr12	9677176	9683703	-	L1MdTf_I	LINE/L1
chr12	9683533	9683553	-	chr12	9677176	9683703	-	L1MdTf_I	LINE/L1
chr12	11187544	11187564	+	chr12	11187535	11193140	+	L1MdTf_II	LINE/L1
chr12	11187756	11187776	+	chr12	11187535	11193140	+	L1MdTf_II	LINE/L1
chr12	11187968	11187988	+	chr12	11187535	11193140	+	L1MdTf_II	LINE/L1
chr12	11548478	11548498	-	chr12	11544045	11548754	-	L1MdTf_II	LINE/L1
chr12	11548690	11548710	-	chr12	11544045	11548754	-	L1MdTf_II	LINE/L1
chr12	12467649	12467669	+	chr12	12467451	12472623	+	L1MdA_III	LINE/L1
chr12	13425831	13425851	-	.	-1	-1	.	L1MdTf_II	LINE/L1
chr12	13763834	13763854	-	chr12	13757684	13763915	-	L1MdTf_II	LINE/L1
chr12	13997551	13997571	-	chr12	13991406	13998469	-	L1MdTf_II	LINE/L1
chr12	13997763	13997783	-	chr12	13991406	13998469	-	L1MdTf_II	LINE/L1
chr12	13997975	13997995	-	chr12	13991406	13998469	-	L1MdTf_II	LINE/L1
chr12	13998187	13998207	-	chr12	13991406	13998469	-	L1MdTf_II	LINE/L1
chr12	13998399	13998419	-	chr12	13991406	13998469	-	L1MdTf_II	LINE/L1
chr12	14455860	14455880	-	chr12	14449715	14455956	-	L1MdTf_I	LINE/L1
chr12	14675888	14675908	-	chr12	14669744	14675974	-	L1MdTf_I	LINE/L1
chr12	15423501	15423521	+	chr12	15423422	15428885	+	L1MdTf_II	LINE/L1
chr12	15423713	15423733	+	chr12	15423422	15428885	+	L1MdTf_II	LINE/L1
chr12	15628333	15628353	-	chr12	15622188	15628648	-	L1MdTf_I	LINE/L1
chr12	15628545	15628565	-	chr12	15622188	15628648	-	L1MdTf_I	LINE/L1
chr12	17956717	17956737	+	chr12	17956695	17959634	+	L1MdTf_III	LINE/L1
chr12	18345660	18345680	-	chr12	18339507	18345992	-	L1MdGf_II	LINE/L1
chr12	18345871	18345891	-	chr12	18339507	18345992	-	L1MdGf_II	LINE/L1
chr12	19360813	19360833	+	chr12	19360701	19366624	+	L1MdTf_II	LINE/L1
chr12	19361025	19361045	+	chr12	19360701	19366624	+	L1MdTf_II	LINE/L1
chr12	19361237	19361257	+	chr12	19360701	19366624	+	L1MdTf_II	LINE/L1
chr12	19361449	19361469	+	chr12	19360701	19366624	+	L1MdTf_II	LINE/L1
chr12	19626909	19626929	+	chr12	19626881	19632719	+	L1MdTf_II	LINE/L1
chr12	19627121	19627141	+	chr12	19626881	19632719	+	L1MdTf_II	LINE/L1
chr12	19627333	19627353	+	chr12	19626881	19632719	+	L1MdTf_II	LINE/L1
chr12	19627544	19627564	+	chr12	19626881	19632719	+	L1MdTf_II	LINE/L1
chr12	23466486	23466506	-	chr12	23460341	23466792	-	L1MdTf_II	LINE/L1
chr12	23466698	23466718	-	chr12	23460341	23466792	-	L1MdTf_II	LINE/L1
chr12	28489655	28489675	+	chr12	28489607	28491251	+	L1MdGf_II	LINE/L1
chr12	28489869	28489889	+	chr12	28489607	28491251	+	L1MdGf_II	LINE/L1
chr12	30991488	30991508	+	chr12	30991426	30997084	+	L1MdTf_II	LINE/L1
chr12	30991700	30991720	+	chr12	30991426	30997084	+	L1MdTf_II	LINE/L1
chr12	30991912	30991932	+	chr12	30991426	30997084	+	L1MdTf_II	LINE/L1
chr12	32418077	32418097	-	chr12	32415440	32418816	-	L1MdTf_II	LINE/L1
chr12	32418289	32418309	-	chr12	32415440	32418816	-	L1MdTf_II	LINE/L1
chr12	32418501	32418521	-	chr12	32415440	32418816	-	L1MdTf_II	LINE/L1
chr12	32418713	32418733	-	chr12	32415440	32418816	-	L1MdTf_II	LINE/L1
chr12	33664419	33664439	+	chr12	33664377	33669803	+	L1MdTf_I	LINE/L1
chr12	33664631	33664651	+	chr12	33664377	33669803	+	L1MdTf_I	LINE/L1
chr12	34066954	34066974	+	chr12	34066930	34072763	+	L1MdTf_II	LINE/L1
chr12	34067167	34067187	+	chr12	34066930	34072763	+	L1MdTf_II	LINE/L1
chr12	34067379	34067399	+	chr12	34066930	34072763	+	L1MdTf_II	LINE/L1
chr12	34067591	34067611	+	chr12	34066930	34072763	+	L1MdTf_II	LINE/L1
chr12	35854215	35854235	+	chr12	35854169	35860659	+	L1MdTf_II	LINE/L1
chr12	35854427	35854447	+	chr12	35854169	35860659	+	L1MdTf_II	LINE/L1
chr12	35854639	35854659	+	chr12	35854169	35860659	+	L1MdTf_II	LINE/L1
chr12	35854851	35854871	+	chr12	35854169	35860659	+	L1MdTf_II	LINE/L1
chr12	35855063	35855083	+	chr12	35854169	35860659	+	L1MdTf_II	LINE/L1
chr12	35855275	35855295	+	chr12	35854169	35860659	+	L1MdTf_II	LINE/L1
chr12	35855487	35855507	+	chr12	35854169	35860659	+	L1MdTf_II	LINE/L1
chr12	35908952	35908972	-	chr12	35902807	35909050	-	L1MdTf_II	LINE/L1
chr12	36342539	36342559	-	chr12	36336150	36343042	-	L1MdTf_I	LINE/L1
chr12	36342963	36342983	-	chr12	36336150	36343042	-	L1MdTf_I	LINE/L1
chr12	37160927	37160947	-	chr12	37154782	37161577	-	L1MdTf_I	LINE/L1
chr12	37161139	37161159	-	chr12	37154782	37161577	-	L1MdTf_I	LINE/L1
chr12	37161351	37161371	-	chr12	37154782	37161577	-	L1MdTf_I	LINE/L1
chr12	38047655	38047675	+	chr12	38047607	38053887	+	L1MdTf_I	LINE/L1
chr12	38047867	38047887	+	chr12	38047607	38053887	+	L1MdTf_I	LINE/L1
chr12	38048079	38048099	+	chr12	38047607	38053887	+	L1MdTf_I	LINE/L1
chr12	38048291	38048311	+	chr12	38047607	38053887	+	L1MdTf_I	LINE/L1
chr12	38048503	38048523	+	chr12	38047607	38053887	+	L1MdTf_I	LINE/L1
chr12	38048715	38048735	+	chr12	38047607	38053887	+	L1MdTf_I	LINE/L1
chr12	38074711	38074731	+	chr12	38074669	38080095	+	L1MdTf_I	LINE/L1
chr12	38074923	38074943	+	chr12	38074669	38080095	+	L1MdTf_I	LINE/L1
chr12	42332238	42332258	+	chr12	42332153	42337410	+	L1MdTf_I	LINE/L1
chr12	42566556	42566576	-	chr12	42560064	42566856	-	L1MdTf_III	LINE/L1
chr12	42629545	42629565	-	chr12	42623400	42630024	-	L1MdTf_II	LINE/L1
chr12	42629757	42629777	-	chr12	42623400	42630024	-	L1MdTf_II	LINE/L1
chr12	42629969	42629989	-	chr12	42623400	42630024	-	L1MdTf_II	LINE/L1
chr12	42666827	42666847	+	chr12	42666784	42667969	+	L1MdTf_II	LINE/L1
chr12	42745466	42745486	-	chr12	42739321	42746180	-	L1MdTf_I	LINE/L1
chr12	42745678	42745698	-	chr12	42739321	42746180	-	L1MdTf_I	LINE/L1
chr12	42745890	42745910	-	chr12	42739321	42746180	-	L1MdTf_I	LINE/L1
chr12	42746102	42746122	-	chr12	42739321	42746180	-	L1MdTf_I	LINE/L1
chr12	42781817	42781837	-	chr12	42775748	42781888	-	L1MdA_III	LINE/L1
chr12	43036675	43036695	+	chr12	43036640	43042907	+	L1MdTf_I	LINE/L1
chr12	43036887	43036907	+	chr12	43036640	43042907	+	L1MdTf_I	LINE/L1
chr12	43037099	43037119	+	chr12	43036640	43042907	+	L1MdTf_I	LINE/L1
chr12	43037311	43037331	+	chr12	43036640	43042907	+	L1MdTf_I	LINE/L1
chr12	43037523	43037543	+	chr12	43036640	43042907	+	L1MdTf_I	LINE/L1
chr12	43037735	43037755	+	chr12	43036640	43042907	+	L1MdTf_I	LINE/L1
chr12	43175322	43175342	+	chr12	43175272	43180705	+	L1MdTf_I	LINE/L1
chr12	43730397	43730417	-	chr12	43724232	43730672	-	L1MdTf_I	LINE/L1
chr12	43730609	43730629	-	chr12	43724232	43730672	-	L1MdTf_I	LINE/L1
chr12	43749126	43749146	+	.	-1	-1	.	L1MdTf_I	LINE/L1
chr12	44483189	44483209	+	chr12	44483087	44489209	+	L1MdTf_I	LINE/L1
chr12	44483401	44483421	+	chr12	44483087	44489209	+	L1MdTf_I	LINE/L1
chr12	44483613	44483633	+	chr12	44483087	44489209	+	L1MdTf_I	LINE/L1
chr12	44483825	44483845	+	chr12	44483087	44489209	+	L1MdTf_I	LINE/L1
chr12	44484037	44484057	+	chr12	44483087	44489209	+	L1MdTf_I	LINE/L1
chr12	47280089	47280109	+	chr12	47280033	47285684	+	L1MdTf_I	LINE/L1
chr12	47280301	47280321	+	chr12	47280033	47285684	+	L1MdTf_I	LINE/L1
chr12	47280513	47280533	+	chr12	47280033	47285684	+	L1MdTf_I	LINE/L1
chr12	47585120	47585140	-	chr12	47578981	47585650	-	L1MdTf_I	LINE/L1
chr12	47585332	47585352	-	chr12	47578981	47585650	-	L1MdTf_I	LINE/L1
chr12	47585544	47585564	-	chr12	47578981	47585650	-	L1MdTf_I	LINE/L1
chr12	48054498	48054518	-	chr12	48048339	48054538	-	L1MdA_III	LINE/L1
chr12	48849109	48849129	-	chr12	48842961	48849585	-	L1MdTf_II	LINE/L1
chr12	48849321	48849341	-	chr12	48842961	48849585	-	L1MdTf_II	LINE/L1
chr12	48849533	48849553	-	chr12	48842961	48849585	-	L1MdTf_II	LINE/L1
chr12	49057282	49057302	-	chr12	49051141	49057971	-	L1MdTf_I	LINE/L1
chr12	49057494	49057514	-	chr12	49051141	49057971	-	L1MdTf_I	LINE/L1
chr12	49057706	49057726	-	chr12	49051141	49057971	-	L1MdTf_I	LINE/L1
chr12	49057918	49057938	-	chr12	49051141	49057971	-	L1MdTf_I	LINE/L1
chr12	49251363	49251383	-	chr12	49245169	49251850	-	L1MdTf_II	LINE/L1
chr12	49251575	49251595	-	chr12	49245169	49251850	-	L1MdTf_II	LINE/L1
chr12	49251787	49251807	-	chr12	49245169	49251850	-	L1MdTf_II	LINE/L1
chr12	49701900	49701920	+	chr12	49701834	49707496	+	L1MdTf_I	LINE/L1
chr12	49702112	49702132	+	chr12	49701834	49707496	+	L1MdTf_I	LINE/L1
chr12	49702324	49702344	+	chr12	49701834	49707496	+	L1MdTf_I	LINE/L1
chr12	50789488	50789508	-	chr12	50784615	50790312	-	L1MdF_V	LINE/L1
chr12	50789700	50789720	-	chr12	50784615	50790312	-	L1MdF_V	LINE/L1
chr12	50789912	50789932	-	chr12	50784615	50790312	-	L1MdF_V	LINE/L1
chr12	51168152	51168172	+	chr12	51168039	51173406	+	L1MdTf_II	LINE/L1
chr12	51168364	51168384	+	chr12	51168039	51173406	+	L1MdTf_II	LINE/L1
chr12	52115955	52115975	-	chr12	52109810	52116449	-	L1MdTf_II	LINE/L1
chr12	52116167	52116187	-	chr12	52109810	52116449	-	L1MdTf_II	LINE/L1
chr12	52116379	52116399	-	chr12	52109810	52116449	-	L1MdTf_II	LINE/L1
chr12	55632667	55632687	+	chr12	55632615	55638687	+	L1MdTf_I	LINE/L1
chr12	55632879	55632899	+	chr12	55632615	55638687	+	L1MdTf_I	LINE/L1
chr12	55633091	55633111	+	chr12	55632615	55638687	+	L1MdTf_I	LINE/L1
chr12	55633303	55633323	+	chr12	55632615	55638687	+	L1MdTf_I	LINE/L1
chr12	55633515	55633535	+	chr12	55632615	55638687	+	L1MdTf_I	LINE/L1
chr12	58769864	58769884	+	chr12	58769808	58775248	+	L1MdTf_I	LINE/L1
chr12	58863850	58863870	+	chr12	58863731	58869038	+	L1MdF_IV	LINE/L1
chr12	60272598	60272618	+	chr12	60272498	60277753	+	L1MdGf_II	LINE/L1
chr12	61633051	61633071	+	chr12	61633012	61638647	+	L1MdTf_I	LINE/L1
chr12	61633263	61633283	+	chr12	61633012	61638647	+	L1MdTf_I	LINE/L1
chr12	61633475	61633495	+	chr12	61633012	61638647	+	L1MdTf_I	LINE/L1
chr12	61705103	61705123	-	chr12	61698954	61705608	-	L1MdTf_I	LINE/L1
chr12	61705315	61705335	-	chr12	61698954	61705608	-	L1MdTf_I	LINE/L1
chr12	61892571	61892591	+	chr12	61892517	61893473	+	L1MdTf_III	LINE/L1
chr12	62547899	62547919	-	chr12	62541754	62549877	-	L1MdTf_I	LINE/L1
chr12	62548111	62548131	-	chr12	62541754	62549877	-	L1MdTf_I	LINE/L1
chr12	62548323	62548343	-	chr12	62541754	62549877	-	L1MdTf_I	LINE/L1
chr12	62548535	62548555	-	chr12	62541754	62549877	-	L1MdTf_I	LINE/L1
chr12	62548747	62548767	-	chr12	62541754	62549877	-	L1MdTf_I	LINE/L1
chr12	62549171	62549191	-	chr12	62541754	62549877	-	L1MdTf_I	LINE/L1
chr12	62549383	62549403	-	chr12	62541754	62549877	-	L1MdTf_I	LINE/L1
chr12	62549595	62549615	-	chr12	62541754	62549877	-	L1MdTf_I	LINE/L1
chr12	62549807	62549827	-	chr12	62541754	62549877	-	L1MdTf_I	LINE/L1
chr12	62959769	62959789	+	chr12	62959365	62959791	+	MTB_Mm-int	LTR/ERVL-MaLR
chr12	62959981	62960001	+	chr12	62959797	62966001	+	L1MdTf_I	LINE/L1
chr12	62960193	62960213	+	chr12	62959797	62966001	+	L1MdTf_I	LINE/L1
chr12	62960405	62960425	+	chr12	62959797	62966001	+	L1MdTf_I	LINE/L1
chr12	62960617	62960637	+	chr12	62959797	62966001	+	L1MdTf_I	LINE/L1
chr12	62960829	62960849	+	chr12	62959797	62966001	+	L1MdTf_I	LINE/L1
chr12	62985038	62985058	+	chr12	62985023	62990423	+	L1MdTf_II	LINE/L1
chr12	62985250	62985270	+	chr12	62985023	62990423	+	L1MdTf_II	LINE/L1
chr12	63047963	63047983	-	chr12	63041828	63048296	-	L1MdTf_II	LINE/L1
chr12	63393849	63393869	+	chr12	63393798	63399443	+	L1MdTf_II	LINE/L1
chr12	63394061	63394081	+	chr12	63393798	63399443	+	L1MdTf_II	LINE/L1
chr12	63394273	63394293	+	chr12	63393798	63399443	+	L1MdTf_II	LINE/L1
chr12	63570232	63570252	+	.	-1	-1	.	L1MdTf_II	LINE/L1
chr12	63691631	63691651	+	chr12	63691565	63697227	+	L1MdTf_I	LINE/L1
chr12	63691843	63691863	+	chr12	63691565	63697227	+	L1MdTf_I	LINE/L1
chr12	63692055	63692075	+	chr12	63691565	63697227	+	L1MdTf_I	LINE/L1
chr12	65915263	65915283	+	chr12	65915220	65921069	+	L1MdTf_I	LINE/L1
chr12	65915475	65915495	+	chr12	65915220	65921069	+	L1MdTf_I	LINE/L1
chr12	65915687	65915707	+	chr12	65915220	65921069	+	L1MdTf_I	LINE/L1
chr12	65915899	65915919	+	chr12	65915220	65921069	+	L1MdTf_I	LINE/L1
chr12	68441009	68441029	-	.	-1	-1	.	L1MdTf_II	LINE/L1
chr12	68441221	68441241	-	.	-1	-1	.	L1MdTf_II	LINE/L1
chr12	71595785	71595805	-	chr12	71589641	71596270	-	L1MdTf_II	LINE/L1
chr12	71595997	71596017	-	chr12	71589641	71596270	-	L1MdTf_II	LINE/L1
chr12	71596209	71596229	-	chr12	71589641	71596270	-	L1MdTf_II	LINE/L1
chr12	72203137	72203157	+	chr12	72202985	72208309	+	L1MdTf_I	LINE/L1
chr12	74862663	74862683	-	chr12	74856537	74862699	-	L1MdGf_II	LINE/L1
chr12	74926633	74926653	+	chr12	74926530	74932441	+	L1MdTf_II	LINE/L1
chr12	74926845	74926865	+	chr12	74926530	74932441	+	L1MdTf_II	LINE/L1
chr12	74927057	74927077	+	chr12	74926530	74932441	+	L1MdTf_II	LINE/L1
chr12	74927269	74927289	+	chr12	74926530	74932441	+	L1MdTf_II	LINE/L1
chr12	75379481	75379501	+	chr12	75379421	75385305	+	L1MdTf_I	LINE/L1
chr12	75379701	75379721	+	chr12	75379421	75385305	+	L1MdTf_I	LINE/L1
chr12	75379913	75379933	+	chr12	75379421	75385305	+	L1MdTf_I	LINE/L1
chr12	75380133	75380153	+	chr12	75379421	75385305	+	L1MdTf_I	LINE/L1
chr12	77411010	77411030	-	chr12	77404865	77411301	-	L1MdTf_I	LINE/L1
chr12	77411222	77411242	-	chr12	77404865	77411301	-	L1MdTf_I	LINE/L1
chr12	77553273	77553293	-	chr12	77547128	77553773	-	L1MdTf_II	LINE/L1
chr12	77553485	77553505	-	chr12	77547128	77553773	-	L1MdTf_II	LINE/L1
chr12	77553697	77553717	-	chr12	77547128	77553773	-	L1MdTf_II	LINE/L1
chr12	77775093	77775113	-	chr12	77768948	77775577	-	L1MdTf_II	LINE/L1
chr12	77775305	77775325	-	chr12	77768948	77775577	-	L1MdTf_II	LINE/L1
chr12	77775517	77775537	-	chr12	77768948	77775577	-	L1MdTf_II	LINE/L1
chr12	81550142	81550162	+	chr12	81550130	81555147	+	L1MdF_II	LINE/L1
chr12	82639802	82639822	-	chr12	82633632	82640491	-	L1MdTf_I	LINE/L1
chr12	82640014	82640034	-	chr12	82633632	82640491	-	L1MdTf_I	LINE/L1
chr12	82640226	82640246	-	chr12	82633632	82640491	-	L1MdTf_I	LINE/L1
chr12	82640438	82640458	-	chr12	82633632	82640491	-	L1MdTf_I	LINE/L1
chr12	87598341	87598361	-	chr12	87592196	87598793	-	L1MdTf_I	LINE/L1
chr12	87598553	87598573	-	chr12	87592196	87598793	-	L1MdTf_I	LINE/L1
chr12	87598765	87598785	-	chr12	87592196	87598793	-	L1MdTf_I	LINE/L1
chr12	88229593	88229613	+	chr12	88229536	88234765	+	L1MdTf_II	LINE/L1
chr12	90081617	90081637	-	chr12	90075468	90082304	-	L1MdTf_II	LINE/L1
chr12	90082041	90082061	-	chr12	90075468	90082304	-	L1MdTf_II	LINE/L1
chr12	90082253	90082273	-	chr12	90075468	90082304	-	L1MdTf_II	LINE/L1
chr12	90841056	90841076	-	.	-1	-1	.	L1MdTf_I	LINE/L1
chr12	90841268	90841288	-	.	-1	-1	.	L1MdTf_I	LINE/L1
chr12	90968245	90968265	-	chr12	90962100	90968305	-	L1MdTf_II	LINE/L1
chr12	91473579	91473599	-	chr12	91467426	91474966	-	L1MdTf_II	LINE/L1
chr12	91473791	91473811	-	chr12	91467426	91474966	-	L1MdTf_II	LINE/L1
chr12	91474003	91474023	-	chr12	91467426	91474966	-	L1MdTf_II	LINE/L1
chr12	91474215	91474235	-	chr12	91467426	91474966	-	L1MdTf_II	LINE/L1
chr12	91474427	91474447	-	chr12	91467426	91474966	-	L1MdTf_II	LINE/L1
chr12	91474639	91474659	-	chr12	91467426	91474966	-	L1MdTf_II	LINE/L1
chr12	91474851	91474871	-	chr12	91467426	91474966	-	L1MdTf_II	LINE/L1
chr12	91942368	91942388	-	chr12	91936195	91943749	-	L1MdTf_I	LINE/L1
chr12	91942580	91942600	-	chr12	91936195	91943749	-	L1MdTf_I	LINE/L1
chr12	91942792	91942812	-	chr12	91936195	91943749	-	L1MdTf_I	LINE/L1
chr12	91943004	91943024	-	chr12	91936195	91943749	-	L1MdTf_I	LINE/L1
chr12	91943216	91943236	-	chr12	91936195	91943749	-	L1MdTf_I	LINE/L1
chr12	91943428	91943448	-	chr12	91936195	91943749	-	L1MdTf_I	LINE/L1
chr12	91943640	91943660	-	chr12	91936195	91943749	-	L1MdTf_I	LINE/L1
chr12	92365293	92365313	-	chr12	92359134	92365359	-	L1MdTf_I	LINE/L1
chr12	93590603	93590623	-	chr12	93584469	93590896	-	L1MdTf_II	LINE/L1
chr12	93590815	93590835	-	chr12	93584469	93590896	-	L1MdTf_II	LINE/L1
chr12	94550079	94550099	+	chr12	94550027	94555222	+	L1MdA_III	LINE/L1
chr12	94854669	94854689	-	chr12	94848524	94855169	-	L1MdTf_I	LINE/L1
chr12	94854881	94854901	-	chr12	94848524	94855169	-	L1MdTf_I	LINE/L1
chr12	94855093	94855113	-	chr12	94848524	94855169	-	L1MdTf_I	LINE/L1
chr12	95585534	95585554	-	chr12	95579395	95586021	-	L1MdTf_II	LINE/L1
chr12	95585746	95585766	-	chr12	95579395	95586021	-	L1MdTf_II	LINE/L1
chr12	95585958	95585978	-	chr12	95579395	95586021	-	L1MdTf_II	LINE/L1
chr12	95822088	95822108	+	chr12	95822045	95828328	+	L1MdTf_I	LINE/L1
chr12	95822300	95822320	+	chr12	95822045	95828328	+	L1MdTf_I	LINE/L1
chr12	95822732	95822752	+	chr12	95822045	95828328	+	L1MdTf_I	LINE/L1
chr12	95822944	95822964	+	chr12	95822045	95828328	+	L1MdTf_I	LINE/L1
chr12	95823156	95823176	+	chr12	95822045	95828328	+	L1MdTf_I	LINE/L1
chr12	96510944	96510964	+	chr12	96510772	96516752	+	L1MdTf_I	LINE/L1
chr12	96511156	96511176	+	chr12	96510772	96516752	+	L1MdTf_I	LINE/L1
chr12	96511368	96511388	+	chr12	96510772	96516752	+	L1MdTf_I	LINE/L1
chr12	96511580	96511600	+	chr12	96510772	96516752	+	L1MdTf_I	LINE/L1
chr12	97037276	97037296	+	chr12	97037233	97043304	+	L1MdTf_I	LINE/L1
chr12	97037920	97037940	+	chr12	97037233	97043304	+	L1MdTf_I	LINE/L1
chr12	97038132	97038152	+	chr12	97037233	97043304	+	L1MdTf_I	LINE/L1
chr12	97383799	97383819	-	chr12	97377679	97384050	-	L1MdGf_II	LINE/L1
chr12	97384013	97384033	-	chr12	97377679	97384050	-	L1MdGf_II	LINE/L1
chr12	97678469	97678489	+	chr12	97678198	97683641	+	L1MdTf_I	LINE/L1
chr12	98929448	98929468	-	chr12	98923303	98929527	-	L1MdTf_II	LINE/L1
chr12	99148365	99148385	-	chr12	99142008	99148663	-	L1MdTf_I	LINE/L1
chr12	99148577	99148597	-	chr12	99142008	99148663	-	L1MdTf_I	LINE/L1
chr12	101142680	101142700	-	chr12	101136323	101143803	-	L1MdTf_II	LINE/L1
chr12	101142892	101142912	-	chr12	101136323	101143803	-	L1MdTf_II	LINE/L1
chr12	101143104	101143124	-	chr12	101136323	101143803	-	L1MdTf_II	LINE/L1
chr12	101143316	101143336	-	chr12	101136323	101143803	-	L1MdTf_II	LINE/L1
chr12	101143528	101143548	-	chr12	101136323	101143803	-	L1MdTf_II	LINE/L1
chr12	101143740	101143760	-	chr12	101136323	101143803	-	L1MdTf_II	LINE/L1
chr12	102412255	102412275	-	.	-1	-1	.	L1MdTf_II	LINE/L1
chr12	102412467	102412487	-	.	-1	-1	.	L1MdTf_II	LINE/L1
chr12	102412679	102412699	-	.	-1	-1	.	L1MdTf_II	LINE/L1
chr12	107081433	107081453	-	chr12	107081263	107081493	-	L1MdTf_III	LINE/L1
chr12	118138268	118138288	-	chr12	118132093	118138331	-	L1MdTf_II	LINE/L1
chr12	118683449	118683469	+	chr12	118683415	118689045	+	L1MdTf_II	LINE/L1
chr12	118683661	118683681	+	chr12	118683415	118689045	+	L1MdTf_II	LINE/L1
chr12	118683873	118683893	+	chr12	118683415	118689045	+	L1MdTf_II	LINE/L1
chr12	119519809	119519829	-	chr12	119513669	119520748	-	L1MdTf_II	LINE/L1
chr12	119520021	119520041	-	chr12	119513669	119520748	-	L1MdTf_II	LINE/L1
chr12	119520233	119520253	-	chr12	119513669	119520748	-	L1MdTf_II	LINE/L1
chr12	119520445	119520465	-	chr12	119513669	119520748	-	L1MdTf_II	LINE/L1
chr12	119520657	119520677	-	chr12	119513669	119520748	-	L1MdTf_II	LINE/L1
chr13	3109458	3109478	+	chr13	3109379	3115903	+	L1MdTf_II	LINE/L1
chr13	3109670	3109690	+	chr13	3109379	3115903	+	L1MdTf_II	LINE/L1
chr13	3109882	3109902	+	chr13	3109379	3115903	+	L1MdTf_II	LINE/L1
chr13	3110094	3110114	+	chr13	3109379	3115903	+	L1MdTf_II	LINE/L1
chr13	3110306	3110326	+	chr13	3109379	3115903	+	L1MdTf_II	LINE/L1
chr13	3110518	3110538	+	chr13	3109379	3115903	+	L1MdTf_II	LINE/L1
chr13	3110730	3110750	+	chr13	3109379	3115903	+	L1MdTf_II	LINE/L1
chr13	4075353	4075373	-	chr13	4069909	4076041	-	L1MdTf_II	LINE/L1
chr13	4075565	4075585	-	chr13	4069909	4076041	-	L1MdTf_II	LINE/L1
chr13	4075777	4075797	-	chr13	4069909	4076041	-	L1MdTf_II	LINE/L1
chr13	4075989	4076009	-	chr13	4069909	4076041	-	L1MdTf_II	LINE/L1
chr13	4981988	4982008	+	chr13	4981927	4988855	+	L1MdTf_II	LINE/L1
chr13	4982200	4982220	+	chr13	4981927	4988855	+	L1MdTf_II	LINE/L1
chr13	4982412	4982432	+	chr13	4981927	4988855	+	L1MdTf_II	LINE/L1
chr13	4982624	4982644	+	chr13	4981927	4988855	+	L1MdTf_II	LINE/L1
chr13	4982836	4982856	+	chr13	4981927	4988855	+	L1MdTf_II	LINE/L1
chr13	4983048	4983068	+	chr13	4981927	4988855	+	L1MdTf_II	LINE/L1
chr13	4983259	4983279	+	chr13	4981927	4988855	+	L1MdTf_II	LINE/L1
chr13	4983471	4983491	+	chr13	4981927	4988855	+	L1MdTf_II	LINE/L1
chr13	4983683	4983703	+	chr13	4981927	4988855	+	L1MdTf_II	LINE/L1
chr13	5098371	5098391	-	chr13	5092233	5098842	-	L1MdTf_II	LINE/L1
chr13	5098583	5098603	-	chr13	5092233	5098842	-	L1MdTf_II	LINE/L1
chr13	5098795	5098815	-	chr13	5092233	5098842	-	L1MdTf_II	LINE/L1
chr13	6528335	6528355	-	chr13	6522174	6528484	-	L1MdGf_II	LINE/L1
chr13	6673930	6673950	-	chr13	6667785	6674639	-	L1MdTf_I	LINE/L1
chr13	6674354	6674374	-	chr13	6667785	6674639	-	L1MdTf_I	LINE/L1
chr13	6674566	6674586	-	chr13	6667785	6674639	-	L1MdTf_I	LINE/L1
chr13	6778457	6778477	+	chr13	6778404	6784264	+	L1MdTf_II	LINE/L1
chr13	6778669	6778689	+	chr13	6778404	6784264	+	L1MdTf_II	LINE/L1
chr13	6778881	6778901	+	chr13	6778404	6784264	+	L1MdTf_II	LINE/L1
chr13	6779093	6779113	+	chr13	6778404	6784264	+	L1MdTf_II	LINE/L1
chr13	6826155	6826175	-	chr13	6819995	6826236	-	L1MdTf_I	LINE/L1
chr13	6883951	6883971	-	chr13	6877792	6884853	-	L1MdTf_II	LINE/L1
chr13	6884163	6884183	-	chr13	6877792	6884853	-	L1MdTf_II	LINE/L1
chr13	6884375	6884395	-	chr13	6877792	6884853	-	L1MdTf_II	LINE/L1
chr13	6884587	6884607	-	chr13	6877792	6884853	-	L1MdTf_II	LINE/L1
chr13	6884799	6884819	-	chr13	6877792	6884853	-	L1MdTf_II	LINE/L1
chr13	7130434	7130454	-	chr13	7124289	7130890	-	L1MdTf_II	LINE/L1
chr13	7130646	7130666	-	chr13	7124289	7130890	-	L1MdTf_II	LINE/L1
chr13	7130858	7130878	-	chr13	7124289	7130890	-	L1MdTf_II	LINE/L1
chr13	8167055	8167075	+	chr13	8167017	8172227	+	L1MdTf_II	LINE/L1
chr13	9838483	9838503	-	chr13	9834562	9838665	-	L1MdGf_II	LINE/L1
chr13	13889067	13889087	-	chr13	13882924	13889167	-	L1MdGf_II	LINE/L1
chr13	14213954	14213974	-	chr13	14207808	14214647	-	L1MdTf_II	LINE/L1
chr13	14214166	14214186	-	chr13	14207808	14214647	-	L1MdTf_II	LINE/L1
chr13	14214378	14214398	-	chr13	14207808	14214647	-	L1MdTf_II	LINE/L1
chr13	14214590	14214610	-	chr13	14207808	14214647	-	L1MdTf_II	LINE/L1
chr13	14763576	14763596	+	chr13	14763533	14768748	+	L1MdTf_I	LINE/L1
chr13	16391596	16391616	-	.	-1	-1	.	L1MdTf_I	LINE/L1
chr13	16391808	16391828	-	.	-1	-1	.	L1MdTf_I	LINE/L1
chr13	16392020	16392040	-	.	-1	-1	.	L1MdTf_I	LINE/L1
chr13	16499860	16499880	+	chr13	16499820	16505880	+	L1MdTf_I	LINE/L1
chr13	16500072	16500092	+	chr13	16499820	16505880	+	L1MdTf_I	LINE/L1
chr13	16500284	16500304	+	chr13	16499820	16505880	+	L1MdTf_I	LINE/L1
chr13	16500708	16500728	+	chr13	16499820	16505880	+	L1MdTf_I	LINE/L1
chr13	16940077	16940097	+	.	-1	-1	.	L1MdTf_II	LINE/L1
chr13	17203340	17203360	-	chr13	17200520	17204017	-	L1MdTf_II	LINE/L1
chr13	17203764	17203784	-	chr13	17200520	17204017	-	L1MdTf_II	LINE/L1
chr13	17203976	17203996	-	chr13	17200520	17204017	-	L1MdTf_II	LINE/L1
chr13	20860768	20860788	+	chr13	20860693	20866148	+	L1MdTf_II	LINE/L1
chr13	20860980	20861000	+	chr13	20860693	20866148	+	L1MdTf_II	LINE/L1
chr13	22423269	22423289	+	chr13	22422972	22428865	+	L1MdTf_I	LINE/L1
chr13	22423481	22423501	+	chr13	22422972	22428865	+	L1MdTf_I	LINE/L1
chr13	22423693	22423713	+	chr13	22422972	22428865	+	L1MdTf_I	LINE/L1
chr13	24028538	24028558	+	chr13	24028366	24033922	+	L1MdTf_I	LINE/L1
chr13	24028750	24028770	+	chr13	24028366	24033922	+	L1MdTf_I	LINE/L1
chr13	26245505	26245525	-	chr13	26239333	26246002	-	L1MdTf_II	LINE/L1
chr13	26245929	26245949	-	chr13	26239333	26246002	-	L1MdTf_II	LINE/L1
chr13	26440798	26440818	+	chr13	26440626	26447242	+	L1MdTf_I	LINE/L1
chr13	26441010	26441030	+	chr13	26440626	26447242	+	L1MdTf_I	LINE/L1
chr13	26441222	26441242	+	chr13	26440626	26447242	+	L1MdTf_I	LINE/L1
chr13	26441434	26441454	+	chr13	26440626	26447242	+	L1MdTf_I	LINE/L1
chr13	26441646	26441666	+	chr13	26440626	26447242	+	L1MdTf_I	LINE/L1
chr13	26441858	26441878	+	chr13	26440626	26447242	+	L1MdTf_I	LINE/L1
chr13	26442070	26442090	+	chr13	26440626	26447242	+	L1MdTf_I	LINE/L1
chr13	26521939	26521959	+	chr13	26521878	26527111	+	L1MdTf_II	LINE/L1
chr13	26677002	26677022	-	chr13	26672580	26677065	-	L1MdTf_III	LINE/L1
chr13	26837040	26837060	-	chr13	26830868	26837517	-	L1MdTf_II	LINE/L1
chr13	26837252	26837272	-	chr13	26830868	26837517	-	L1MdTf_II	LINE/L1
chr13	26837464	26837484	-	chr13	26830868	26837517	-	L1MdTf_II	LINE/L1
chr13	27367614	27367634	+	chr13	27367548	27372792	+	L1MdA_III	LINE/L1
chr13	27983230	27983250	+	chr13	27983190	27988613	+	L1MdA_III	LINE/L1
chr13	27983444	27983464	+	chr13	27983190	27988613	+	L1MdA_III	LINE/L1
chr13	29070988	29071008	-	chr13	29064821	29072957	-	L1MdTf_I	LINE/L1
chr13	29071200	29071220	-	chr13	29064821	29072957	-	L1MdTf_I	LINE/L1
chr13	29071412	29071432	-	chr13	29064821	29072957	-	L1MdTf_I	LINE/L1
chr13	29071624	29071644	-	chr13	29064821	29072957	-	L1MdTf_I	LINE/L1
chr13	29071836	29071856	-	chr13	29064821	29072957	-	L1MdTf_I	LINE/L1
chr13	29072048	29072068	-	chr13	29064821	29072957	-	L1MdTf_I	LINE/L1
chr13	29072260	29072280	-	chr13	29064821	29072957	-	L1MdTf_I	LINE/L1
chr13	29072472	29072492	-	chr13	29064821	29072957	-	L1MdTf_I	LINE/L1
chr13	29072684	29072704	-	chr13	29064821	29072957	-	L1MdTf_I	LINE/L1
chr13	29072896	29072916	-	chr13	29064821	29072957	-	L1MdTf_I	LINE/L1
chr13	29255207	29255227	-	chr13	29249059	29255823	-	L1MdTf_I	LINE/L1
chr13	29255419	29255439	-	chr13	29249059	29255823	-	L1MdTf_I	LINE/L1
chr13	29255631	29255651	-	chr13	29249059	29255823	-	L1MdTf_I	LINE/L1
chr13	33373194	33373214	+	chr13	33373185	33379426	+	L1MdTf_II	LINE/L1
chr13	33373406	33373426	+	chr13	33373185	33379426	+	L1MdTf_II	LINE/L1
chr13	33373618	33373638	+	chr13	33373185	33379426	+	L1MdTf_II	LINE/L1
chr13	33373830	33373850	+	chr13	33373185	33379426	+	L1MdTf_II	LINE/L1
chr13	33374042	33374062	+	chr13	33373185	33379426	+	L1MdTf_II	LINE/L1
chr13	33374254	33374274	+	chr13	33373185	33379426	+	L1MdTf_II	LINE/L1
chr13	33424580	33424600	-	chr13	33418436	33424650	-	L1MdTf_II	LINE/L1
chr13	34520695	34520715	-	chr13	34514550	34520950	-	L1MdTf_II	LINE/L1
chr13	34520907	34520927	-	chr13	34514550	34520950	-	L1MdTf_II	LINE/L1
chr13	35567170	35567190	+	chr13	35567155	35572978	+	L1MdTf_I	LINE/L1
chr13	35567382	35567402	+	chr13	35567155	35572978	+	L1MdTf_I	LINE/L1
chr13	35567594	35567614	+	chr13	35567155	35572978	+	L1MdTf_I	LINE/L1
chr13	35567806	35567826	+	chr13	35567155	35572978	+	L1MdTf_I	LINE/L1
chr13	39939874	39939894	+	chr13	39939583	39945253	+	L1MdTf_I	LINE/L1
chr13	39940086	39940106	+	chr13	39939583	39945253	+	L1MdTf_I	LINE/L1
chr13	40587720	40587740	+	chr13	40587647	40593104	+	L1MdTf_II	LINE/L1
chr13	40587932	40587952	+	chr13	40587647	40593104	+	L1MdTf_II	LINE/L1
chr13	48297103	48297123	+	chr13	48297080	48302910	+	L1MdTf_I	LINE/L1
chr13	48297314	48297334	+	chr13	48297080	48302910	+	L1MdTf_I	LINE/L1
chr13	48297526	48297546	+	chr13	48297080	48302910	+	L1MdTf_I	LINE/L1
chr13	48297738	48297758	+	chr13	48297080	48302910	+	L1MdTf_I	LINE/L1
chr13	50119402	50119422	+	chr13	50119328	50125422	+	L1MdTf_II	LINE/L1
chr13	50119614	50119634	+	chr13	50119328	50125422	+	L1MdTf_II	LINE/L1
chr13	50119826	50119846	+	chr13	50119328	50125422	+	L1MdTf_II	LINE/L1
chr13	50120038	50120058	+	chr13	50119328	50125422	+	L1MdTf_II	LINE/L1
chr13	50120250	50120270	+	chr13	50119328	50125422	+	L1MdTf_II	LINE/L1
chr13	50899517	50899537	-	chr13	50893372	50899821	-	L1MdTf_I	LINE/L1
chr13	50899729	50899749	-	chr13	50893372	50899821	-	L1MdTf_I	LINE/L1
chr13	53963549	53963569	-	chr13	53957387	53963673	-	L1MdGf_II	LINE/L1
chr13	59107636	59107656	-	chr13	59101491	59107951	-	L1MdTf_II	LINE/L1
chr13	59107848	59107868	-	chr13	59101491	59107951	-	L1MdTf_II	LINE/L1
chr13	60389509	60389529	+	chr13	60389475	60395381	+	L1MdGf_II	LINE/L1
chr13	60389723	60389743	+	chr13	60389475	60395381	+	L1MdGf_II	LINE/L1
chr13	60855909	60855929	+	chr13	60855841	60861505	+	L1MdTf_II	LINE/L1
chr13	60856121	60856141	+	chr13	60855841	60861505	+	L1MdTf_II	LINE/L1
chr13	60856333	60856353	+	chr13	60855841	60861505	+	L1MdTf_II	LINE/L1
chr13	61397335	61397355	+	chr13	61397312	61402719	+	L1MdTf_II	LINE/L1
chr13	61397547	61397567	+	chr13	61397312	61402719	+	L1MdTf_II	LINE/L1
chr13	61463732	61463752	+	chr13	61463525	61466254	+	L1MdGf_II	LINE/L1
chr13	61833798	61833818	-	chr13	61827656	61834072	-	L1MdA_III	LINE/L1
chr13	61834009	61834029	-	chr13	61827656	61834072	-	L1MdA_III	LINE/L1
chr13	62418886	62418906	+	chr13	62418845	62425330	+	L1MdTf_II	LINE/L1
chr13	62419522	62419542	+	chr13	62418845	62425330	+	L1MdTf_II	LINE/L1
chr13	62419734	62419754	+	chr13	62418845	62425330	+	L1MdTf_II	LINE/L1
chr13	62419946	62419966	+	chr13	62418845	62425330	+	L1MdTf_II	LINE/L1
chr13	62420158	62420178	+	chr13	62418845	62425330	+	L1MdTf_II	LINE/L1
chr13	63003543	63003563	-	chr13	62999724	63003580	-	L1MdTf_III	LINE/L1
chr13	63437699	63437719	+	chr13	63437642	63442871	+	L1MdTf_I	LINE/L1
chr13	71381495	71381515	+	chr13	71381415	71386851	+	L1MdGf_II	LINE/L1
chr13	71381709	71381729	+	chr13	71381415	71386851	+	L1MdGf_II	LINE/L1
chr13	71428318	71428338	+	chr13	71428259	71433913	+	L1MdTf_II	LINE/L1
chr13	71428530	71428550	+	chr13	71428259	71433913	+	L1MdTf_II	LINE/L1
chr13	71428742	71428762	+	chr13	71428259	71433913	+	L1MdTf_II	LINE/L1
chr13	71491732	71491752	+	chr13	71491645	71497117	+	L1MdTf_I	LINE/L1
chr13	71491945	71491965	+	chr13	71491645	71497117	+	L1MdTf_I	LINE/L1
chr13	72391921	72391941	-	chr13	72385776	72392872	-	L1MdTf_I	LINE/L1
chr13	72392133	72392153	-	chr13	72385776	72392872	-	L1MdTf_I	LINE/L1
chr13	72392345	72392365	-	chr13	72385776	72392872	-	L1MdTf_I	LINE/L1
chr13	72392557	72392577	-	chr13	72385776	72392872	-	L1MdTf_I	LINE/L1
chr13	72392769	72392789	-	chr13	72385776	72392872	-	L1MdTf_I	LINE/L1
chr13	74705622	74705642	+	chr13	74705598	74711218	+	L1MdTf_II	LINE/L1
chr13	74705834	74705854	+	chr13	74705598	74711218	+	L1MdTf_II	LINE/L1
chr13	74706046	74706066	+	chr13	74705598	74711218	+	L1MdTf_II	LINE/L1
chr13	74836045	74836065	+	chr13	74835910	74841229	+	L1MdGf_II	LINE/L1
chr13	77537890	77537910	+	chr13	77537829	77543488	+	L1MdTf_I	LINE/L1
chr13	77538102	77538122	+	chr13	77537829	77543488	+	L1MdTf_I	LINE/L1
chr13	77538316	77538336	+	chr13	77537829	77543488	+	L1MdTf_I	LINE/L1
chr13	77569336	77569356	+	chr13	77569294	77570902	+	L1MdTf_I	LINE/L1
chr13	77569548	77569568	+	chr13	77569294	77570902	+	L1MdTf_I	LINE/L1
chr13	77569760	77569780	+	chr13	77569294	77570902	+	L1MdTf_I	LINE/L1
chr13	77569972	77569992	+	chr13	77569294	77570902	+	L1MdTf_I	LINE/L1
chr13	80024103	80024123	+	chr13	80024023	80029911	+	L1MdTf_II	LINE/L1
chr13	80024315	80024335	+	chr13	80024023	80029911	+	L1MdTf_II	LINE/L1
chr13	80024527	80024547	+	chr13	80024023	80029911	+	L1MdTf_II	LINE/L1
chr13	80024739	80024759	+	chr13	80024023	80029911	+	L1MdTf_II	LINE/L1
chr13	81585978	81585998	+	chr13	81585917	81591167	+	L1MdGf_II	LINE/L1
chr13	82694308	82694328	-	chr13	82688163	82694699	-	L1MdTf_I	LINE/L1
chr13	82694520	82694540	-	chr13	82688163	82694699	-	L1MdTf_I	LINE/L1
chr13	83812788	83812808	+	chr13	83812755	83817960	+	L1MdTf_II	LINE/L1
chr13	84441008	84441028	+	chr13	84440995	84446604	+	L1MdTf_II	LINE/L1
chr13	84441220	84441240	+	chr13	84440995	84446604	+	L1MdTf_II	LINE/L1
chr13	84441432	84441452	+	chr13	84440995	84446604	+	L1MdTf_II	LINE/L1
chr13	84489577	84489597	-	chr13	84483409	84490680	-	L1MdTf_I	LINE/L1
chr13	84489789	84489809	-	chr13	84483409	84490680	-	L1MdTf_I	LINE/L1
chr13	84490213	84490233	-	chr13	84483409	84490680	-	L1MdTf_I	LINE/L1
chr13	84490425	84490445	-	chr13	84483409	84490680	-	L1MdTf_I	LINE/L1
chr13	84490637	84490657	-	chr13	84483409	84490680	-	L1MdTf_I	LINE/L1
chr13	84811451	84811471	+	chr13	84811387	84816620	+	L1MdF_II	LINE/L1
chr13	85882161	85882181	-	chr13	85876008	85882218	-	L1MdTf_III	LINE/L1
chr13	87569517	87569537	+	chr13	87569456	87575537	+	L1MdTf_I	LINE/L1
chr13	87569729	87569749	+	chr13	87569456	87575537	+	L1MdTf_I	LINE/L1
chr13	87569941	87569961	+	chr13	87569456	87575537	+	L1MdTf_I	LINE/L1
chr13	87570153	87570173	+	chr13	87569456	87575537	+	L1MdTf_I	LINE/L1
chr13	87570365	87570385	+	chr13	87569456	87575537	+	L1MdTf_I	LINE/L1
chr13	89862197	89862217	+	chr13	89861989	89867369	+	L1MdTf_II	LINE/L1
chr13	90042950	90042970	+	chr13	90042893	90048546	+	L1MdTf_I	LINE/L1
chr13	90043162	90043182	+	chr13	90042893	90048546	+	L1MdTf_I	LINE/L1
chr13	90043374	90043394	+	chr13	90042893	90048546	+	L1MdTf_I	LINE/L1
chr13	90593547	90593567	+	chr13	90593464	90598914	+	L1MdTf_II	LINE/L1
chr13	90593759	90593779	+	chr13	90593464	90598914	+	L1MdTf_II	LINE/L1
chr13	91815223	91815243	+	chr13	91815180	91820607	+	L1MdTf_II	LINE/L1
chr13	91815435	91815455	+	chr13	91815180	91820607	+	L1MdTf_II	LINE/L1
chr13	101048865	101048885	-	chr13	101042700	101049388	-	L1MdTf_I	LINE/L1
chr13	101049077	101049097	-	chr13	101042700	101049388	-	L1MdTf_I	LINE/L1
chr13	101049289	101049309	-	chr13	101042700	101049388	-	L1MdTf_I	LINE/L1
chr13	102421367	102421387	+	chr13	102421328	102426962	+	L1MdTf_I	LINE/L1
chr13	102492752	102492772	+	chr13	102492409	102497939	+	L1MdTf_III	LINE/L1
chr13	103572475	103572495	-	chr13	103566330	103572962	-	L1MdTf_II	LINE/L1
chr13	103572687	103572707	-	chr13	103566330	103572962	-	L1MdTf_II	LINE/L1
chr13	103572899	103572919	-	chr13	103566330	103572962	-	L1MdTf_II	LINE/L1
chr13	106607616	106607636	+	chr13	106607496	106608352	+	L1MdTf_III	LINE/L1
chr13	106650445	106650465	+	chr13	106650225	106655821	+	L1MdTf_I	LINE/L1
chr13	106650657	106650677	+	chr13	106650225	106655821	+	L1MdTf_I	LINE/L1
chr13	108509374	108509394	-	chr13	108503203	108509877	-	L1MdTf_II	LINE/L1
chr13	108509586	108509606	-	chr13	108503203	108509877	-	L1MdTf_II	LINE/L1
chr13	108509798	108509818	-	chr13	108503203	108509877	-	L1MdTf_II	LINE/L1
chr13	108796261	108796281	-	chr13	108790116	108796540	-	L1MdTf_II	LINE/L1
chr13	108796473	108796493	-	chr13	108790116	108796540	-	L1MdTf_II	LINE/L1
chr13	109372378	109372398	-	chr13	109366198	109372893	-	L1MdTf_I	LINE/L1
chr13	109372590	109372610	-	chr13	109366198	109372893	-	L1MdTf_I	LINE/L1
chr13	109372802	109372822	-	chr13	109366198	109372893	-	L1MdTf_I	LINE/L1
chr13	109410005	109410025	+	chr13	109409970	109415389	+	L1MdTf_II	LINE/L1
chr13	109410217	109410237	+	chr13	109409970	109415389	+	L1MdTf_II	LINE/L1
chr13	111073852	111073872	-	chr13	111073180	111074547	-	L1MdTf_II	LINE/L1
chr13	111074064	111074084	-	chr13	111073180	111074547	-	L1MdTf_II	LINE/L1
chr13	111074276	111074296	-	chr13	111073180	111074547	-	L1MdTf_II	LINE/L1
chr13	111074488	111074508	-	chr13	111073180	111074547	-	L1MdTf_II	LINE/L1
chr13	113285854	113285874	-	chr13	113280081	113286124	-	L1MdTf_I	LINE/L1
chr13	113286066	113286086	-	chr13	113280081	113286124	-	L1MdTf_I	LINE/L1
chr13	116096826	116096846	-	chr13	116090685	116097132	-	L1MdTf_I	LINE/L1
chr13	116097038	116097058	-	chr13	116090685	116097132	-	L1MdTf_I	LINE/L1
chr13	120290324	120290344	+	chr13	120290293	120295920	+	L1MdTf_II	LINE/L1
chr13	120290536	120290556	+	chr13	120290293	120295920	+	L1MdTf_II	LINE/L1
chr14	3015598	3015618	-	chr14	3009451	3015743	-	L1MdGf_II	LINE/L1
chr14	3116335	3116355	-	chr14	3109961	3116458	-	L1MdTf_III	LINE/L1
chr14	3177182	3177202	-	chr14	3171037	3177242	-	L1MdTf_I	LINE/L1
chr14	3287716	3287736	+	chr14	3287699	3290912	+	L1MdTf_II	LINE/L1
chr14	3288140	3288160	+	chr14	3287699	3290912	+	L1MdTf_II	LINE/L1
chr14	4064944	4064964	-	chr14	4058796	4065089	-	L1MdGf_II	LINE/L1
chr14	4210297	4210317	+	chr14	4210254	4215470	+	L1MdTf_II	LINE/L1
chr14	4694621	4694641	-	chr14	4688472	4694766	-	L1MdGf_II	LINE/L1
chr14	5414480	5414500	+	chr14	5414355	5419665	+	L1MdGf_II	LINE/L1
chr14	5767004	5767024	+	chr14	5766879	5772189	+	L1MdGf_II	LINE/L1
chr14	6187095	6187115	+	chr14	6186970	6192284	+	L1MdGf_II	LINE/L1
chr14	6236133	6236153	+	chr14	6236008	6241322	+	L1MdGf_II	LINE/L1
chr14	6629901	6629921	-	chr14	6623735	6630176	-	L1MdTf_I	LINE/L1
chr14	6630113	6630133	-	chr14	6623735	6630176	-	L1MdTf_I	LINE/L1
chr14	7059562	7059582	+	chr14	7059437	7064747	+	L1MdGf_II	LINE/L1
chr14	8880415	8880435	+	chr14	8880284	8885812	+	L1MdA_III	LINE/L1
chr14	8880629	8880649	+	chr14	8880284	8885812	+	L1MdA_III	LINE/L1
chr14	9860182	9860202	-	chr14	9854020	9860464	-	L1MdTf_II	LINE/L1
chr14	9860394	9860414	-	chr14	9854020	9860464	-	L1MdTf_II	LINE/L1
chr14	10107599	10107619	-	chr14	10101454	10107893	-	L1MdTf_II	LINE/L1
chr14	10107811	10107831	-	chr14	10101454	10107893	-	L1MdTf_II	LINE/L1
chr14	10112309	10112329	+	chr14	10112275	10117481	+	L1MdTf_I	LINE/L1
chr14	10608492	10608512	+	chr14	10608466	10613876	+	L1MdTf_II	LINE/L1
chr14	10608704	10608724	+	chr14	10608466	10613876	+	L1MdTf_II	LINE/L1
chr14	13693726	13693746	+	chr14	13693704	13699746	+	L1MdTf_I	LINE/L1
chr14	13693938	13693958	+	chr14	13693704	13699746	+	L1MdTf_I	LINE/L1
chr14	13694150	13694170	+	chr14	13693704	13699746	+	L1MdTf_I	LINE/L1
chr14	13694362	13694382	+	chr14	13693704	13699746	+	L1MdTf_I	LINE/L1
chr14	14621284	14621304	+	chr14	14621235	14626880	+	L1MdTf_I	LINE/L1
chr14	14621496	14621516	+	chr14	14621235	14626880	+	L1MdTf_I	LINE/L1
chr14	14621708	14621728	+	chr14	14621235	14626880	+	L1MdTf_I	LINE/L1
chr14	15537629	15537649	+	chr14	15537563	15542801	+	L1MdTf_II	LINE/L1
chr14	16017059	16017079	+	chr14	16017016	16022231	+	L1MdTf_II	LINE/L1
chr14	16110652	16110672	+	chr14	16110602	16116248	+	L1MdTf_II	LINE/L1
chr14	16110864	16110884	+	chr14	16110602	16116248	+	L1MdTf_II	LINE/L1
chr14	16111076	16111096	+	chr14	16110602	16116248	+	L1MdTf_II	LINE/L1
chr14	16974125	16974145	+	chr14	16974082	16979509	+	L1MdTf_II	LINE/L1
chr14	16974337	16974357	+	chr14	16974082	16979509	+	L1MdTf_II	LINE/L1
chr14	17025558	17025578	+	chr14	17025515	17031154	+	L1MdTf_II	LINE/L1
chr14	17025770	17025790	+	chr14	17025515	17031154	+	L1MdTf_II	LINE/L1
chr14	17025982	17026002	+	chr14	17025515	17031154	+	L1MdTf_II	LINE/L1
chr14	19472110	19472130	+	chr14	19472051	19477494	+	L1MdTf_I	LINE/L1
chr14	19472322	19472342	+	chr14	19472051	19477494	+	L1MdTf_I	LINE/L1
chr14	22835539	22835559	-	chr14	22829395	22836494	-	L1MdTf_II	LINE/L1
chr14	22835751	22835771	-	chr14	22829395	22836494	-	L1MdTf_II	LINE/L1
chr14	22835963	22835983	-	chr14	22829395	22836494	-	L1MdTf_II	LINE/L1
chr14	22836175	22836195	-	chr14	22829395	22836494	-	L1MdTf_II	LINE/L1
chr14	22836387	22836407	-	chr14	22829395	22836494	-	L1MdTf_II	LINE/L1
chr14	24323450	24323470	-	chr14	24317294	24324278	-	L1MdTf_II	LINE/L1
chr14	24323662	24323682	-	chr14	24317294	24324278	-	L1MdTf_II	LINE/L1
chr14	24323874	24323894	-	chr14	24317294	24324278	-	L1MdTf_II	LINE/L1
chr14	24324086	24324106	-	chr14	24317294	24324278	-	L1MdTf_II	LINE/L1
chr14	26704411	26704431	-	chr14	26698266	26705110	-	L1MdTf_I	LINE/L1
chr14	26704623	26704643	-	chr14	26698266	26705110	-	L1MdTf_I	LINE/L1
chr14	26704835	26704855	-	chr14	26698266	26705110	-	L1MdTf_I	LINE/L1
chr14	26705047	26705067	-	chr14	26698266	26705110	-	L1MdTf_I	LINE/L1
chr14	28610522	28610542	-	chr14	28604377	28610592	-	L1MdTf_I	LINE/L1
chr14	34708397	34708417	-	chr14	34702228	34709520	-	L1MdTf_I	LINE/L1
chr14	34708609	34708629	-	chr14	34702228	34709520	-	L1MdTf_I	LINE/L1
chr14	34708821	34708841	-	chr14	34702228	34709520	-	L1MdTf_I	LINE/L1
chr14	34709033	34709053	-	chr14	34702228	34709520	-	L1MdTf_I	LINE/L1
chr14	34709245	34709265	-	chr14	34702228	34709520	-	L1MdTf_I	LINE/L1
chr14	34709457	34709477	-	chr14	34702228	34709520	-	L1MdTf_I	LINE/L1
chr14	35275319	35275339	+	chr14	35275241	35280491	+	L1MdTf_I	LINE/L1
chr14	35403701	35403721	-	chr14	35397534	35403956	-	L1MdTf_II	LINE/L1
chr14	35403913	35403933	-	chr14	35397534	35403956	-	L1MdTf_II	LINE/L1
chr14	36019089	36019109	+	chr14	36018962	36024275	+	L1MdTf_III	LINE/L1
chr14	37197350	37197370	-	chr14	37193554	37198062	-	L1MdTf_II	LINE/L1
chr14	37197562	37197582	-	chr14	37193554	37198062	-	L1MdTf_II	LINE/L1
chr14	37197774	37197794	-	chr14	37193554	37198062	-	L1MdTf_II	LINE/L1
chr14	37197986	37198006	-	chr14	37193554	37198062	-	L1MdTf_II	LINE/L1
chr14	37628801	37628821	+	chr14	37628751	37629943	+	L1MdTf_II	LINE/L1
chr14	37629013	37629033	+	chr14	37628751	37629943	+	L1MdTf_II	LINE/L1
chr14	38605354	38605374	+	chr14	38605352	38610512	+	L1MdGf_II	LINE/L1
chr14	40097100	40097120	+	chr14	40097024	40103120	+	L1MdTf_II	LINE/L1
chr14	40097312	40097332	+	chr14	40097024	40103120	+	L1MdTf_II	LINE/L1
chr14	40097524	40097544	+	chr14	40097024	40103120	+	L1MdTf_II	LINE/L1
chr14	40097736	40097756	+	chr14	40097024	40103120	+	L1MdTf_II	LINE/L1
chr14	40097948	40097968	+	chr14	40097024	40103120	+	L1MdTf_II	LINE/L1
chr14	40183922	40183942	+	chr14	40183866	40189304	+	L1MdTf_II	LINE/L1
chr14	40184134	40184154	+	chr14	40183866	40189304	+	L1MdTf_II	LINE/L1
chr14	40546700	40546720	+	chr14	40546603	40553143	+	L1MdTf_II	LINE/L1
chr14	40546912	40546932	+	chr14	40546603	40553143	+	L1MdTf_II	LINE/L1
chr14	40547124	40547144	+	chr14	40546603	40553143	+	L1MdTf_II	LINE/L1
chr14	40547336	40547356	+	chr14	40546603	40553143	+	L1MdTf_II	LINE/L1
chr14	40547548	40547568	+	chr14	40546603	40553143	+	L1MdTf_II	LINE/L1
chr14	40547760	40547780	+	chr14	40546603	40553143	+	L1MdTf_II	LINE/L1
chr14	40547972	40547992	+	chr14	40546603	40553143	+	L1MdTf_II	LINE/L1
chr14	41298743	41298763	-	chr14	41292593	41299036	-	L1MdTf_II	LINE/L1
chr14	41298955	41298975	-	chr14	41292593	41299036	-	L1MdTf_II	LINE/L1
chr14	42586265	42586285	-	chr14	42586106	42587836	-	L1MdTf_II	LINE/L1
chr14	42586477	42586497	-	chr14	42586106	42587836	-	L1MdTf_II	LINE/L1
chr14	42586689	42586709	-	chr14	42586106	42587836	-	L1MdTf_II	LINE/L1
chr14	42586901	42586921	-	chr14	42586106	42587836	-	L1MdTf_II	LINE/L1
chr14	42587325	42587345	-	chr14	42586106	42587836	-	L1MdTf_II	LINE/L1
chr14	42587537	42587557	-	chr14	42586106	42587836	-	L1MdTf_II	LINE/L1
chr14	42587749	42587769	-	chr14	42586106	42587836	-	L1MdTf_II	LINE/L1
chr14	43218331	43218351	+	chr14	43218302	43223715	+	L1MdTf_I	LINE/L1
chr14	43218543	43218563	+	chr14	43218302	43223715	+	L1MdTf_I	LINE/L1
chr14	43585909	43585929	+	chr14	43585841	43591717	+	L1MdTf_I	LINE/L1
chr14	43586121	43586141	+	chr14	43585841	43591717	+	L1MdTf_I	LINE/L1
chr14	43586333	43586353	+	chr14	43585841	43591717	+	L1MdTf_I	LINE/L1
chr14	43586545	43586565	+	chr14	43585841	43591717	+	L1MdTf_I	LINE/L1
chr14	43668460	43668480	-	chr14	43662332	43669127	-	L1MdTf_I	LINE/L1
chr14	43668672	43668692	-	chr14	43662332	43669127	-	L1MdTf_I	LINE/L1
chr14	43668884	43668904	-	chr14	43662332	43669127	-	L1MdTf_I	LINE/L1
chr14	44067633	44067653	-	chr14	44061477	44067892	-	L1MdGf_II	LINE/L1
chr14	44067845	44067865	-	chr14	44061477	44067892	-	L1MdGf_II	LINE/L1
chr14	44152460	44152480	-	chr14	44146298	44152523	-	L1MdTf_II	LINE/L1
chr14	44299002	44299022	+	chr14	44298964	44305114	+	L1MdTf_II	LINE/L1
chr14	44299214	44299234	+	chr14	44298964	44305114	+	L1MdTf_II	LINE/L1
chr14	44299426	44299446	+	chr14	44298964	44305114	+	L1MdTf_II	LINE/L1
chr14	44299929	44299949	+	chr14	44298964	44305114	+	L1MdTf_II	LINE/L1
chr14	44602724	44602744	+	chr14	44602474	44607907	+	L1MdF_II	LINE/L1
chr14	50051807	50051827	-	chr14	50050199	50051865	-	L1MdGf_II	LINE/L1
chr14	51516615	51516635	-	chr14	51510434	51516732	-	L1MdGf_II	LINE/L1
chr14	56194498	56194518	-	chr14	56188357	56195197	-	L1MdTf_II	LINE/L1
chr14	56194710	56194730	-	chr14	56188357	56195197	-	L1MdTf_II	LINE/L1
chr14	56194922	56194942	-	chr14	56188357	56195197	-	L1MdTf_II	LINE/L1
chr14	56195134	56195154	-	chr14	56188357	56195197	-	L1MdTf_II	LINE/L1
chr14	56195449	56195469	+	chr14	56195406	56201257	+	L1MdTf_I	LINE/L1
chr14	56195661	56195681	+	chr14	56195406	56201257	+	L1MdTf_I	LINE/L1
chr14	56195873	56195893	+	chr14	56195406	56201257	+	L1MdTf_I	LINE/L1
chr14	56196085	56196105	+	chr14	56195406	56201257	+	L1MdTf_I	LINE/L1
chr14	56998293	56998313	-	chr14	56992149	56998780	-	L1MdTf_I	LINE/L1
chr14	56998505	56998525	-	chr14	56992149	56998780	-	L1MdTf_I	LINE/L1
chr14	56998717	56998737	-	chr14	56992149	56998780	-	L1MdTf_I	LINE/L1
chr14	58587453	58587473	+	chr14	58587366	58592854	+	L1MdTf_III	LINE/L1
chr14	59986926	59986946	-	chr14	59980781	59987030	-	L1MdTf_II	LINE/L1
chr14	60333839	60333859	-	chr14	60327694	60334114	-	L1MdTf_II	LINE/L1
chr14	60334051	60334071	-	chr14	60327694	60334114	-	L1MdTf_II	LINE/L1
chr14	60350904	60350924	+	chr14	60350882	60356288	+	L1MdTf_I	LINE/L1
chr14	60351116	60351136	+	chr14	60350882	60356288	+	L1MdTf_I	LINE/L1
chr14	60875508	60875528	+	chr14	60875470	60880680	+	L1MdTf_I	LINE/L1
chr14	68754924	68754944	-	chr14	68748751	68754982	-	L1MdTf_II	LINE/L1
chr14	71397993	71398013	-	chr14	71391849	71398076	-	L1MdTf_I	LINE/L1
chr14	72915511	72915531	-	chr14	72909364	72916763	-	L1MdTf_II	LINE/L1
chr14	72915723	72915743	-	chr14	72909364	72916763	-	L1MdTf_II	LINE/L1
chr14	72915935	72915955	-	chr14	72909364	72916763	-	L1MdTf_II	LINE/L1
chr14	72916147	72916167	-	chr14	72909364	72916763	-	L1MdTf_II	LINE/L1
chr14	72916359	72916379	-	chr14	72909364	72916763	-	L1MdTf_II	LINE/L1
chr14	72916571	72916591	-	chr14	72909364	72916763	-	L1MdTf_II	LINE/L1
chr14	72948060	72948080	+	chr14	72948016	72953656	+	L1MdTf_II	LINE/L1
chr14	72948272	72948292	+	chr14	72948016	72953656	+	L1MdTf_II	LINE/L1
chr14	72948484	72948504	+	chr14	72948016	72953656	+	L1MdTf_II	LINE/L1
chr14	74137857	74137877	-	chr14	74131712	74138565	-	L1MdTf_I	LINE/L1
chr14	74138071	74138091	-	chr14	74131712	74138565	-	L1MdTf_I	LINE/L1
chr14	74138283	74138303	-	chr14	74131712	74138565	-	L1MdTf_I	LINE/L1
chr14	74138495	74138515	-	chr14	74131712	74138565	-	L1MdTf_I	LINE/L1
chr14	74783189	74783209	-	chr14	74777059	74783285	-	L1MdTf_II	LINE/L1
chr14	78997044	78997064	+	chr14	78996985	79002343	+	L1MdTf_I	LINE/L1
chr14	78997256	78997276	+	chr14	78996985	79002343	+	L1MdTf_I	LINE/L1
chr14	79834954	79834974	-	chr14	79828785	79836309	-	L1MdTf_II	LINE/L1
chr14	79835166	79835186	-	chr14	79828785	79836309	-	L1MdTf_II	LINE/L1
chr14	79835378	79835398	-	chr14	79828785	79836309	-	L1MdTf_II	LINE/L1
chr14	79835590	79835610	-	chr14	79828785	79836309	-	L1MdTf_II	LINE/L1
chr14	79835802	79835822	-	chr14	79828785	79836309	-	L1MdTf_II	LINE/L1
chr14	79836014	79836034	-	chr14	79828785	79836309	-	L1MdTf_II	LINE/L1
chr14	79836226	79836246	-	chr14	79828785	79836309	-	L1MdTf_II	LINE/L1
chr14	80089261	80089281	+	chr14	80089136	80095705	+	L1MdTf_I	LINE/L1
chr14	80089473	80089493	+	chr14	80089136	80095705	+	L1MdTf_I	LINE/L1
chr14	80089685	80089705	+	chr14	80089136	80095705	+	L1MdTf_I	LINE/L1
chr14	80089897	80089917	+	chr14	80089136	80095705	+	L1MdTf_I	LINE/L1
chr14	80090109	80090129	+	chr14	80089136	80095705	+	L1MdTf_I	LINE/L1
chr14	80090321	80090341	+	chr14	80089136	80095705	+	L1MdTf_I	LINE/L1
chr14	80090533	80090553	+	chr14	80089136	80095705	+	L1MdTf_I	LINE/L1
chr14	80355294	80355314	-	chr14	80349149	80356121	-	L1MdTf_I	LINE/L1
chr14	80355506	80355526	-	chr14	80349149	80356121	-	L1MdTf_I	LINE/L1
chr14	80355718	80355738	-	chr14	80349149	80356121	-	L1MdTf_I	LINE/L1
chr14	80355930	80355950	-	chr14	80349149	80356121	-	L1MdTf_I	LINE/L1
chr14	81501505	81501525	-	chr14	81495366	81501799	-	L1MdTf_I	LINE/L1
chr14	82083725	82083745	-	chr14	82077580	82084834	-	L1MdTf_II	LINE/L1
chr14	82083937	82083957	-	chr14	82077580	82084834	-	L1MdTf_II	LINE/L1
chr14	82084149	82084169	-	chr14	82077580	82084834	-	L1MdTf_II	LINE/L1
chr14	82084361	82084381	-	chr14	82077580	82084834	-	L1MdTf_II	LINE/L1
chr14	82084573	82084593	-	chr14	82077580	82084834	-	L1MdTf_II	LINE/L1
chr14	82084785	82084805	-	chr14	82077580	82084834	-	L1MdTf_II	LINE/L1
chr14	82957736	82957756	+	chr14	82957693	82963123	+	L1MdTf_II	LINE/L1
chr14	82957948	82957968	+	chr14	82957693	82963123	+	L1MdTf_II	LINE/L1
chr14	83165128	83165148	+	chr14	83165105	83166388	+	L1MdTf_III	LINE/L1
chr14	83298990	83299010	-	chr14	83292846	83299060	-	L1MdTf_I	LINE/L1
chr14	94842352	94842372	+	chr14	94842300	94847509	+	L1MdA_III	LINE/L1
chr14	95362813	95362833	+	chr14	95362782	95368783	+	L1MdTf_III	LINE/L1
chr14	95477431	95477451	-	chr14	95471296	95477511	-	L1MdGf_II	LINE/L1
chr14	100389466	100389486	-	chr14	100385459	100389799	-	L1MdTf_I	LINE/L1
chr14	100389678	100389698	-	chr14	100385459	100389799	-	L1MdTf_I	LINE/L1
chr14	100801292	100801312	-	chr14	100795148	100802198	-	L1MdTf_II	LINE/L1
chr14	100801504	100801524	-	chr14	100795148	100802198	-	L1MdTf_II	LINE/L1
chr14	100801716	100801736	-	chr14	100795148	100802198	-	L1MdTf_II	LINE/L1
chr14	100801928	100801948	-	chr14	100795148	100802198	-	L1MdTf_II	LINE/L1
chr14	100802140	100802160	-	chr14	100795148	100802198	-	L1MdTf_II	LINE/L1
chr14	103413703	103413723	-	chr14	103407558	103414030	-	L1MdTf_I	LINE/L1
chr14	103413915	103413935	-	chr14	103407558	103414030	-	L1MdTf_I	LINE/L1
chr14	104071398	104071418	-	chr14	104065255	104072095	-	L1MdTf_II	LINE/L1
chr14	104071610	104071630	-	chr14	104065255	104072095	-	L1MdTf_II	LINE/L1
chr14	104071822	104071842	-	chr14	104065255	104072095	-	L1MdTf_II	LINE/L1
chr14	104072034	104072054	-	chr14	104065255	104072095	-	L1MdTf_II	LINE/L1
chr14	104121753	104121773	+	chr14	104121715	104127137	+	L1MdTf_I	LINE/L1
chr14	104711062	104711082	-	chr14	104704895	104712436	-	L1MdTf_I	LINE/L1
chr14	104711274	104711294	-	chr14	104704895	104712436	-	L1MdTf_I	LINE/L1
chr14	104711708	104711728	-	chr14	104704895	104712436	-	L1MdTf_I	LINE/L1
chr14	104711920	104711940	-	chr14	104704895	104712436	-	L1MdTf_I	LINE/L1
chr14	104712132	104712152	-	chr14	104704895	104712436	-	L1MdTf_I	LINE/L1
chr14	104712352	104712372	-	chr14	104704895	104712436	-	L1MdTf_I	LINE/L1
chr14	106307101	106307121	-	chr14	106300952	106307413	-	L1MdTf_II	LINE/L1
chr14	106307332	106307352	-	chr14	106300952	106307413	-	L1MdTf_II	LINE/L1
chr14	106964065	106964085	+	chr14	106963962	106970297	+	L1MdTf_I	LINE/L1
chr14	106964277	106964297	+	chr14	106963962	106970297	+	L1MdTf_I	LINE/L1
chr14	106964489	106964509	+	chr14	106963962	106970297	+	L1MdTf_I	LINE/L1
chr14	106964701	106964721	+	chr14	106963962	106970297	+	L1MdTf_I	LINE/L1
chr14	106964913	106964933	+	chr14	106963962	106970297	+	L1MdTf_I	LINE/L1
chr14	106965125	106965145	+	chr14	106963962	106970297	+	L1MdTf_I	LINE/L1
chr14	107756705	107756725	+	chr14	107756644	107762300	+	L1MdTf_I	LINE/L1
chr14	107756917	107756937	+	chr14	107756644	107762300	+	L1MdTf_I	LINE/L1
chr14	107757129	107757149	+	chr14	107756644	107762300	+	L1MdTf_I	LINE/L1
chr14	111500176	111500196	+	chr14	111500115	111505326	+	L1MdGf_II	LINE/L1
chr14	111903221	111903241	+	chr14	111903188	111908817	+	L1MdTf_I	LINE/L1
chr14	111903433	111903453	+	chr14	111903188	111908817	+	L1MdTf_I	LINE/L1
chr14	111903645	111903665	+	chr14	111903188	111908817	+	L1MdTf_I	LINE/L1
chr14	112133868	112133888	-	chr14	112127723	112134150	-	L1MdTf_II	LINE/L1
chr14	112134080	112134100	-	chr14	112127723	112134150	-	L1MdTf_II	LINE/L1
chr14	112432592	112432612	-	chr14	112426444	112433097	-	L1MdTf_I	LINE/L1
chr14	112432804	112432824	-	chr14	112426444	112433097	-	L1MdTf_I	LINE/L1
chr14	112433016	112433036	-	chr14	112426444	112433097	-	L1MdTf_I	LINE/L1
chr14	112647996	112648016	+	chr14	112647988	112651473	+	L1MdTf_III	LINE/L1
chr14	114903226	114903246	-	chr14	114897061	114903931	-	L1MdTf_I	LINE/L1
chr14	114903438	114903458	-	chr14	114897061	114903931	-	L1MdTf_I	LINE/L1
chr14	114903650	114903670	-	chr14	114897061	114903931	-	L1MdTf_I	LINE/L1
chr14	114903862	114903882	-	chr14	114897061	114903931	-	L1MdTf_I	LINE/L1
chr14	116641293	116641313	-	chr14	116635148	116641575	-	L1MdTf_I	LINE/L1
chr14	116641505	116641525	-	chr14	116635148	116641575	-	L1MdTf_I	LINE/L1
chr14	116788496	116788516	+	chr14	116788435	116794092	+	L1MdTf_II	LINE/L1
chr14	116788708	116788728	+	chr14	116788435	116794092	+	L1MdTf_II	LINE/L1
chr14	116788920	116788940	+	chr14	116788435	116794092	+	L1MdTf_II	LINE/L1
chr14	117258268	117258288	+	chr14	117258222	117263650	+	L1MdTf_II	LINE/L1
chr14	117258480	117258500	+	chr14	117258222	117263650	+	L1MdTf_II	LINE/L1
chr14	120061997	120062017	+	chr14	120061918	120067169	+	L1MdTf_II	LINE/L1
chr14	123432994	123433014	-	chr14	123426849	123434117	-	L1MdTf_I	LINE/L1
chr14	123433206	123433226	-	chr14	123426849	123434117	-	L1MdTf_I	LINE/L1
chr14	123433418	123433438	-	chr14	123426849	123434117	-	L1MdTf_I	LINE/L1
chr14	123433630	123433650	-	chr14	123426849	123434117	-	L1MdTf_I	LINE/L1
chr14	123433842	123433862	-	chr14	123426849	123434117	-	L1MdTf_I	LINE/L1
chr14	123434054	123434074	-	chr14	123426849	123434117	-	L1MdTf_I	LINE/L1
chr14	123609476	123609496	+	chr14	123609335	123614648	+	L1MdTf_I	LINE/L1
chr14	123723076	123723096	+	chr14	123723015	123724460	+	L1MdTf_I	LINE/L1
chr14	123723288	123723308	+	chr14	123723015	123724460	+	L1MdTf_I	LINE/L1
chr14	123723500	123723520	+	chr14	123723015	123724460	+	L1MdTf_I	LINE/L1
chr14	124491351	124491371	+	chr14	124491349	124496735	+	L1MdTf_II	LINE/L1
chr14	124491563	124491583	+	chr14	124491349	124496735	+	L1MdTf_II	LINE/L1
chr14	124654264	124654284	+	chr14	124654231	124660284	+	L1MdTf_I	LINE/L1
chr14	124654476	124654496	+	chr14	124654231	124660284	+	L1MdTf_I	LINE/L1
chr14	124654688	124654708	+	chr14	124654231	124660284	+	L1MdTf_I	LINE/L1
chr14	124654900	124654920	+	chr14	124654231	124660284	+	L1MdTf_I	LINE/L1
chr14	124655112	124655132	+	chr14	124654231	124660284	+	L1MdTf_I	LINE/L1
chr15	3920350	3920370	+	chr15	3920314	3926157	+	L1MdTf_I	LINE/L1
chr15	3920562	3920582	+	chr15	3920314	3926157	+	L1MdTf_I	LINE/L1
chr15	3920774	3920794	+	chr15	3920314	3926157	+	L1MdTf_I	LINE/L1
chr15	3920986	3921006	+	chr15	3920314	3926157	+	L1MdTf_I	LINE/L1
chr15	4420086	4420106	-	chr15	4413948	4420788	-	L1MdTf_II	LINE/L1
chr15	4420298	4420318	-	chr15	4413948	4420788	-	L1MdTf_II	LINE/L1
chr15	4420510	4420530	-	chr15	4413948	4420788	-	L1MdTf_II	LINE/L1
chr15	4420722	4420742	-	chr15	4413948	4420788	-	L1MdTf_II	LINE/L1
chr15	4672304	4672324	-	chr15	4668364	4673000	-	L1MdTf_I	LINE/L1
chr15	4672516	4672536	-	chr15	4668364	4673000	-	L1MdTf_I	LINE/L1
chr15	4672728	4672748	-	chr15	4668364	4673000	-	L1MdTf_I	LINE/L1
chr15	4672940	4672960	-	chr15	4668364	4673000	-	L1MdTf_I	LINE/L1
chr15	4775268	4775288	-	chr15	4769129	4775964	-	L1MdTf_I	LINE/L1
chr15	4775480	4775500	-	chr15	4769129	4775964	-	L1MdTf_I	LINE/L1
chr15	4775901	4775921	-	chr15	4769129	4775964	-	L1MdTf_I	LINE/L1
chr15	5266878	5266898	+	chr15	5266858	5272686	+	L1MdTf_II	LINE/L1
chr15	5267090	5267110	+	chr15	5266858	5272686	+	L1MdTf_II	LINE/L1
chr15	5267302	5267322	+	chr15	5266858	5272686	+	L1MdTf_II	LINE/L1
chr15	5267514	5267534	+	chr15	5266858	5272686	+	L1MdTf_II	LINE/L1
chr15	7849423	7849443	+	chr15	7849365	7854595	+	L1MdTf_II	LINE/L1
chr15	13932956	13932976	-	chr15	13926821	13933028	-	L1MdGf_II	LINE/L1
chr15	14108348	14108368	+	chr15	14108306	14113521	+	L1MdF_II	LINE/L1
chr15	14169311	14169331	+	chr15	14169139	14171806	+	L1MdTf_I	LINE/L1
chr15	14169523	14169543	+	chr15	14169139	14171806	+	L1MdTf_I	LINE/L1
chr15	14169735	14169755	+	chr15	14169139	14171806	+	L1MdTf_I	LINE/L1
chr15	14169947	14169967	+	chr15	14169139	14171806	+	L1MdTf_I	LINE/L1
chr15	15908413	15908433	-	chr15	15902248	15908688	-	L1MdTf_I	LINE/L1
chr15	15908625	15908645	-	chr15	15902248	15908688	-	L1MdTf_I	LINE/L1
chr15	15914567	15914587	+	chr15	15914531	15919741	+	L1MdTf_II	LINE/L1
chr15	16121638	16121658	-	chr15	16117873	16121741	-	L1MdTf_I	LINE/L1
chr15	17266430	17266450	+	chr15	17266408	17272662	+	L1MdTf_II	LINE/L1
chr15	17266642	17266662	+	chr15	17266408	17272662	+	L1MdTf_II	LINE/L1
chr15	17266854	17266874	+	chr15	17266408	17272662	+	L1MdTf_II	LINE/L1
chr15	17267066	17267086	+	chr15	17266408	17272662	+	L1MdTf_II	LINE/L1
chr15	17267278	17267298	+	chr15	17266408	17272662	+	L1MdTf_II	LINE/L1
chr15	17267490	17267510	+	chr15	17266408	17272662	+	L1MdTf_II	LINE/L1
chr15	17903207	17903227	+	chr15	17903127	17908392	+	L1MdF_II	LINE/L1
chr15	18314592	18314612	+	chr15	18314524	18319976	+	L1MdTf_I	LINE/L1
chr15	19744584	19744604	-	chr15	19738426	19744620	-	L1MdGf_II	LINE/L1
chr15	20322716	20322736	-	chr15	20316571	20323415	-	L1MdTf_I	LINE/L1
chr15	20322928	20322948	-	chr15	20316571	20323415	-	L1MdTf_I	LINE/L1
chr15	20323140	20323160	-	chr15	20316571	20323415	-	L1MdTf_I	LINE/L1
chr15	20323352	20323372	-	chr15	20316571	20323415	-	L1MdTf_I	LINE/L1
chr15	21262089	21262109	+	chr15	21262047	21267258	+	L1MdTf_II	LINE/L1
chr15	21342259	21342279	-	chr15	21336095	21342574	-	L1MdTf_II	LINE/L1
chr15	21342471	21342491	-	chr15	21336095	21342574	-	L1MdTf_II	LINE/L1
chr15	21876048	21876068	-	chr15	21869903	21876558	-	L1MdTf_II	LINE/L1
chr15	21876260	21876280	-	chr15	21869903	21876558	-	L1MdTf_II	LINE/L1
chr15	21876472	21876492	-	chr15	21869903	21876558	-	L1MdTf_II	LINE/L1
chr15	22297342	22297362	-	chr15	22291227	22297401	-	L1MdGf_II	LINE/L1
chr15	22690264	22690284	-	chr15	22684118	22690363	-	L1MdTf_II	LINE/L1
chr15	23297429	23297449	-	chr15	23291266	23297932	-	L1MdTf_II	LINE/L1
chr15	23297641	23297661	-	chr15	23291266	23297932	-	L1MdTf_II	LINE/L1
chr15	23297853	23297873	-	chr15	23291266	23297932	-	L1MdTf_II	LINE/L1
chr15	26112674	26112694	+	chr15	26112631	26118270	+	L1MdTf_II	LINE/L1
chr15	26112886	26112906	+	chr15	26112631	26118270	+	L1MdTf_II	LINE/L1
chr15	26113098	26113118	+	chr15	26112631	26118270	+	L1MdTf_II	LINE/L1
chr15	26248167	26248187	-	chr15	26242023	26248465	-	L1MdTf_I	LINE/L1
chr15	26248379	26248399	-	chr15	26242023	26248465	-	L1MdTf_I	LINE/L1
chr15	26680983	26681003	-	chr15	26674838	26681907	-	L1MdTf_I	LINE/L1
chr15	26681195	26681215	-	chr15	26674838	26681907	-	L1MdTf_I	LINE/L1
chr15	26681407	26681427	-	chr15	26674838	26681907	-	L1MdTf_I	LINE/L1
chr15	26681619	26681639	-	chr15	26674838	26681907	-	L1MdTf_I	LINE/L1
chr15	26681831	26681851	-	chr15	26674838	26681907	-	L1MdTf_I	LINE/L1
chr15	28258914	28258934	-	chr15	28252758	28259399	-	L1MdTf_II	LINE/L1
chr15	28259126	28259146	-	chr15	28252758	28259399	-	L1MdTf_II	LINE/L1
chr15	28259338	28259358	-	chr15	28252758	28259399	-	L1MdTf_II	LINE/L1
chr15	29470045	29470065	-	chr15	29463899	29470340	-	L1MdTf_II	LINE/L1
chr15	29470257	29470277	-	chr15	29463899	29470340	-	L1MdTf_II	LINE/L1
chr15	29551103	29551123	-	chr15	29544958	29551166	-	L1MdTf_II	LINE/L1
chr15	29648220	29648240	+	chr15	29648183	29653392	+	L1MdTf_I	LINE/L1
chr15	30222964	30222984	-	chr15	30216791	30223023	-	L1MdTf_I	LINE/L1
chr15	30447580	30447600	-	chr15	30441433	30448063	-	L1MdTf_II	LINE/L1
chr15	30447792	30447812	-	chr15	30441433	30448063	-	L1MdTf_II	LINE/L1
chr15	30753965	30753985	-	chr15	30747834	30754908	-	L1MdTf_II	LINE/L1
chr15	30754177	30754197	-	chr15	30747834	30754908	-	L1MdTf_II	LINE/L1
chr15	30754389	30754409	-	chr15	30747834	30754908	-	L1MdTf_II	LINE/L1
chr15	30754601	30754621	-	chr15	30747834	30754908	-	L1MdTf_II	LINE/L1
chr15	30754813	30754833	-	chr15	30747834	30754908	-	L1MdTf_II	LINE/L1
chr15	32395768	32395788	-	chr15	32389623	32396059	-	L1MdTf_II	LINE/L1
chr15	32395980	32396000	-	chr15	32389623	32396059	-	L1MdTf_II	LINE/L1
chr15	32833022	32833042	+	chr15	32832979	32838618	+	L1MdTf_II	LINE/L1
chr15	32833234	32833254	+	chr15	32832979	32838618	+	L1MdTf_II	LINE/L1
chr15	32833446	32833466	+	chr15	32832979	32838618	+	L1MdTf_II	LINE/L1
chr15	33493056	33493076	-	chr15	33486926	33493337	-	L1MdTf_II	LINE/L1
chr15	33493268	33493288	-	chr15	33486926	33493337	-	L1MdTf_II	LINE/L1
chr15	33560269	33560289	+	chr15	33560226	33565441	+	L1MdTf_II	LINE/L1
chr15	33745022	33745042	-	chr15	33738877	33745758	-	L1MdTf_II	LINE/L1
chr15	33745234	33745254	-	chr15	33738877	33745758	-	L1MdTf_II	LINE/L1
chr15	33745446	33745466	-	chr15	33738877	33745758	-	L1MdTf_II	LINE/L1
chr15	33745658	33745678	-	chr15	33738877	33745758	-	L1MdTf_II	LINE/L1
chr15	35589946	35589966	-	chr15	35583805	35590233	-	L1MdTf_II	LINE/L1
chr15	35590158	35590178	-	chr15	35583805	35590233	-	L1MdTf_II	LINE/L1
chr15	39703489	39703509	-	chr15	39697350	39703973	-	L1MdTf_I	LINE/L1
chr15	39703913	39703933	-	chr15	39697350	39703973	-	L1MdTf_I	LINE/L1
chr15	39989126	39989146	-	chr15	39982981	39989460	-	L1MdTf_II	LINE/L1
chr15	39989338	39989358	-	chr15	39982981	39989460	-	L1MdTf_II	LINE/L1
chr15	41932643	41932663	-	chr15	41926499	41933170	-	L1MdTf_I	LINE/L1
chr15	41932855	41932875	-	chr15	41926499	41933170	-	L1MdTf_I	LINE/L1
chr15	41933067	41933087	-	chr15	41926499	41933170	-	L1MdTf_I	LINE/L1
chr15	42650591	42650611	-	chr15	42644436	42651088	-	L1MdTf_II	LINE/L1
chr15	42650803	42650823	-	chr15	42644436	42651088	-	L1MdTf_II	LINE/L1
chr15	42651015	42651035	-	chr15	42644436	42651088	-	L1MdTf_II	LINE/L1
chr15	43141690	43141710	+	chr15	43141384	43147073	+	L1MdTf_I	LINE/L1
chr15	43141902	43141922	+	chr15	43141384	43147073	+	L1MdTf_I	LINE/L1
chr15	43593163	43593183	+	chr15	43593093	43598335	+	L1MdTf_II	LINE/L1
chr15	44015962	44015982	-	chr15	44009817	44017125	-	L1MdTf_II	LINE/L1
chr15	44016174	44016194	-	chr15	44009817	44017125	-	L1MdTf_II	LINE/L1
chr15	44016386	44016406	-	chr15	44009817	44017125	-	L1MdTf_II	LINE/L1
chr15	44016598	44016618	-	chr15	44009817	44017125	-	L1MdTf_II	LINE/L1
chr15	44016810	44016830	-	chr15	44009817	44017125	-	L1MdTf_II	LINE/L1
chr15	44017018	44017038	-	chr15	44009817	44017125	-	L1MdTf_II	LINE/L1
chr15	44982697	44982717	-	chr15	44976553	44982740	-	L1MdTf_II	LINE/L1
chr15	45589698	45589718	-	chr15	45583559	45590599	-	L1MdTf_I	LINE/L1
chr15	45589910	45589930	-	chr15	45583559	45590599	-	L1MdTf_I	LINE/L1
chr15	45590334	45590354	-	chr15	45583559	45590599	-	L1MdTf_I	LINE/L1
chr15	45590546	45590566	-	chr15	45583559	45590599	-	L1MdTf_I	LINE/L1
chr15	45701187	45701207	-	chr15	45695049	45701549	-	L1MdGf_II	LINE/L1
chr15	45701401	45701421	-	chr15	45695049	45701549	-	L1MdGf_II	LINE/L1
chr15	45856839	45856859	-	chr15	45850727	45856883	-	L1MdGf_II	LINE/L1
chr15	46984706	46984726	-	chr15	46978581	46984802	-	L1MdGf_II	LINE/L1
chr15	47180641	47180661	+	chr15	47180597	47186000	+	L1MdTf_II	LINE/L1
chr15	47249889	47249909	+	chr15	47249728	47255061	+	L1MdTf_II	LINE/L1
chr15	48397815	48397835	+	chr15	48397772	48403411	+	L1MdTf_I	LINE/L1
chr15	48398027	48398047	+	chr15	48397772	48403411	+	L1MdTf_I	LINE/L1
chr15	48398239	48398259	+	chr15	48397772	48403411	+	L1MdTf_I	LINE/L1
chr15	49114842	49114862	-	chr15	49108697	49115246	-	L1MdTf_I	LINE/L1
chr15	49115054	49115074	-	chr15	49108697	49115246	-	L1MdTf_I	LINE/L1
chr15	50129236	50129256	+	chr15	50129227	50134831	+	L1MdTf_I	LINE/L1
chr15	50129447	50129467	+	chr15	50129227	50134831	+	L1MdTf_I	LINE/L1
chr15	50129659	50129679	+	chr15	50129227	50134831	+	L1MdTf_I	LINE/L1
chr15	50364517	50364537	+	chr15	50364463	50369604	+	L1MdTf_I	LINE/L1
chr15	50643941	50643961	-	chr15	50637827	50644034	-	L1MdGf_II	LINE/L1
chr15	51607648	51607668	+	chr15	51607358	51613036	+	L1MdTf_II	LINE/L1
chr15	52028052	52028072	-	chr15	52025622	52028129	-	L1MdTf_III	LINE/L1
chr15	52666089	52666109	-	chr15	52659944	52666583	-	L1MdTf_II	LINE/L1
chr15	52666301	52666321	-	chr15	52659944	52666583	-	L1MdTf_II	LINE/L1
chr15	52666513	52666533	-	chr15	52659944	52666583	-	L1MdTf_II	LINE/L1
chr15	52737005	52737025	-	chr15	52730866	52737250	-	L1MdTf_I	LINE/L1
chr15	52737217	52737237	-	chr15	52730866	52737250	-	L1MdTf_I	LINE/L1
chr15	52843735	52843755	-	chr15	52837589	52845318	-	L1MdTf_II	LINE/L1
chr15	52843947	52843967	-	chr15	52837589	52845318	-	L1MdTf_II	LINE/L1
chr15	52844159	52844179	-	chr15	52837589	52845318	-	L1MdTf_II	LINE/L1
chr15	52844371	52844391	-	chr15	52837589	52845318	-	L1MdTf_II	LINE/L1
chr15	52844583	52844603	-	chr15	52837589	52845318	-	L1MdTf_II	LINE/L1
chr15	52844795	52844815	-	chr15	52837589	52845318	-	L1MdTf_II	LINE/L1
chr15	52845007	52845027	-	chr15	52837589	52845318	-	L1MdTf_II	LINE/L1
chr15	52845219	52845239	-	chr15	52837589	52845318	-	L1MdTf_II	LINE/L1
chr15	53574207	53574227	+	chr15	53574153	53579591	+	L1MdTf_I	LINE/L1
chr15	53574419	53574439	+	chr15	53574153	53579591	+	L1MdTf_I	LINE/L1
chr15	54210865	54210885	-	chr15	54204726	54211670	-	L1MdTf_I	LINE/L1
chr15	54211160	54211180	-	chr15	54204726	54211670	-	L1MdTf_I	LINE/L1
chr15	54211455	54211475	-	chr15	54204726	54211670	-	L1MdTf_I	LINE/L1
chr15	54450499	54450519	-	chr15	54444356	54450774	-	L1MdTf_I	LINE/L1
chr15	54450711	54450731	-	chr15	54444356	54450774	-	L1MdTf_I	LINE/L1
chr15	55683751	55683771	-	chr15	55677603	55684856	-	L1MdTf_I	LINE/L1
chr15	55683963	55683983	-	chr15	55677603	55684856	-	L1MdTf_I	LINE/L1
chr15	55684175	55684195	-	chr15	55677603	55684856	-	L1MdTf_I	LINE/L1
chr15	55684387	55684407	-	chr15	55677603	55684856	-	L1MdTf_I	LINE/L1
chr15	55684599	55684619	-	chr15	55677603	55684856	-	L1MdTf_I	LINE/L1
chr15	55684811	55684831	-	chr15	55677603	55684856	-	L1MdTf_I	LINE/L1
chr15	56885747	56885767	+	chr15	56885618	56891131	+	L1MdTf_II	LINE/L1
chr15	56908363	56908383	-	chr15	56901508	56908604	-	L1MdTf_I	LINE/L1
chr15	56908575	56908595	-	chr15	56901508	56908604	-	L1MdTf_I	LINE/L1
chr15	57423668	57423688	-	chr15	57420220	57424367	-	L1MdTf_I	LINE/L1
chr15	57423880	57423900	-	chr15	57420220	57424367	-	L1MdTf_I	LINE/L1
chr15	57424092	57424112	-	chr15	57420220	57424367	-	L1MdTf_I	LINE/L1
chr15	57424304	57424324	-	chr15	57420220	57424367	-	L1MdTf_I	LINE/L1
chr15	58613506	58613526	-	chr15	58607332	58614007	-	L1MdTf_I	LINE/L1
chr15	58613718	58613738	-	chr15	58607332	58614007	-	L1MdTf_I	LINE/L1
chr15	58613930	58613950	-	chr15	58607332	58614007	-	L1MdTf_I	LINE/L1
chr15	60353846	60353866	-	chr15	60347701	60354351	-	L1MdTf_I	LINE/L1
chr15	60354058	60354078	-	chr15	60347701	60354351	-	L1MdTf_I	LINE/L1
chr15	60354270	60354290	-	chr15	60347701	60354351	-	L1MdTf_I	LINE/L1
chr15	60398151	60398171	+	chr15	60398095	60403535	+	L1MdTf_II	LINE/L1
chr15	60398363	60398383	+	chr15	60398095	60403535	+	L1MdTf_II	LINE/L1
chr15	60415952	60415972	-	chr15	60409587	60416075	-	L1MdTf_I	LINE/L1
chr15	62521767	62521787	-	chr15	62515621	62522333	-	L1MdTf_II	LINE/L1
chr15	62521979	62521999	-	chr15	62515621	62522333	-	L1MdTf_II	LINE/L1
chr15	62522191	62522211	-	chr15	62515621	62522333	-	L1MdTf_II	LINE/L1
chr15	62693025	62693045	-	chr15	62686886	62693774	-	L1MdTf_I	LINE/L1
chr15	62693237	62693257	-	chr15	62686886	62693774	-	L1MdTf_I	LINE/L1
chr15	62693669	62693689	-	chr15	62686886	62693774	-	L1MdTf_I	LINE/L1
chr15	62770229	62770249	-	chr15	62764102	62770444	-	L1MdTf_I	LINE/L1
chr15	62770797	62770817	-	chr15	62770603	62770874	-	L1MdTf_I	LINE/L1
chr15	65268367	65268387	+	chr15	65268324	65268963	+	L1MdTf_III	LINE/L1
chr15	65272966	65272986	+	chr15	65272698	65278562	+	L1MdTf_II	LINE/L1
chr15	65273178	65273198	+	chr15	65272698	65278562	+	L1MdTf_II	LINE/L1
chr15	65273390	65273410	+	chr15	65272698	65278562	+	L1MdTf_II	LINE/L1
chr15	65737601	65737621	+	chr15	65737563	65743409	+	L1MdTf_I	LINE/L1
chr15	65737813	65737833	+	chr15	65737563	65743409	+	L1MdTf_I	LINE/L1
chr15	65738025	65738045	+	chr15	65737563	65743409	+	L1MdTf_I	LINE/L1
chr15	65738237	65738257	+	chr15	65737563	65743409	+	L1MdTf_I	LINE/L1
chr15	66057302	66057322	+	chr15	66057130	66063323	+	L1MdTf_II	LINE/L1
chr15	66057514	66057534	+	chr15	66057130	66063323	+	L1MdTf_II	LINE/L1
chr15	66057726	66057746	+	chr15	66057130	66063323	+	L1MdTf_II	LINE/L1
chr15	66057938	66057958	+	chr15	66057130	66063323	+	L1MdTf_II	LINE/L1
chr15	66058150	66058170	+	chr15	66057130	66063323	+	L1MdTf_II	LINE/L1
chr15	67272028	67272048	-	chr15	67265890	67272332	-	L1MdTf_II	LINE/L1
chr15	67272240	67272260	-	chr15	67265890	67272332	-	L1MdTf_II	LINE/L1
chr15	67384865	67384885	+	chr15	67384841	67385737	+	L1MdTf_II	LINE/L1
chr15	67910285	67910305	+	chr15	67910281	67916775	+	L1MdGf_I	LINE/L1
chr15	67910497	67910517	+	chr15	67910281	67916775	+	L1MdGf_I	LINE/L1
chr15	67910709	67910729	+	chr15	67910281	67916775	+	L1MdGf_I	LINE/L1
chr15	67910967	67910987	+	chr15	67910281	67916775	+	L1MdGf_I	LINE/L1
chr15	67911179	67911199	+	chr15	67910281	67916775	+	L1MdGf_I	LINE/L1
chr15	67911391	67911411	+	chr15	67910281	67916775	+	L1MdGf_I	LINE/L1
chr15	67911603	67911623	+	chr15	67910281	67916775	+	L1MdGf_I	LINE/L1
chr15	68885926	68885946	+	chr15	68885885	68891310	+	L1MdTf_II	LINE/L1
chr15	68886138	68886158	+	chr15	68885885	68891310	+	L1MdTf_II	LINE/L1
chr15	68986064	68986084	-	chr15	68979922	68986558	-	L1MdTf_I	LINE/L1
chr15	68986276	68986296	-	chr15	68979922	68986558	-	L1MdTf_I	LINE/L1
chr15	68986488	68986508	-	chr15	68979922	68986558	-	L1MdTf_I	LINE/L1
chr15	70338221	70338241	-	chr15	70332060	70338500	-	L1MdTf_II	LINE/L1
chr15	70338433	70338453	-	chr15	70332060	70338500	-	L1MdTf_II	LINE/L1
chr15	70857215	70857235	-	chr15	70851071	70857430	-	L1MdTf_II	LINE/L1
chr15	71650515	71650535	+	chr15	71649398	71656111	+	L1MdTf_I	LINE/L1
chr15	71650727	71650747	+	chr15	71649398	71656111	+	L1MdTf_I	LINE/L1
chr15	71650939	71650959	+	chr15	71649398	71656111	+	L1MdTf_I	LINE/L1
chr15	72094436	72094456	-	chr15	72088291	72095346	-	L1MdTf_II	LINE/L1
chr15	72094648	72094668	-	chr15	72088291	72095346	-	L1MdTf_II	LINE/L1
chr15	72094860	72094880	-	chr15	72088291	72095346	-	L1MdTf_II	LINE/L1
chr15	72095284	72095304	-	chr15	72088291	72095346	-	L1MdTf_II	LINE/L1
chr15	77549539	77549559	+	chr15	77549499	77554924	+	L1MdTf_II	LINE/L1
chr15	77549751	77549771	+	chr15	77549499	77554924	+	L1MdTf_II	LINE/L1
chr15	90192742	90192762	+	chr15	90192676	90198336	+	L1MdTf_II	LINE/L1
chr15	90192954	90192974	+	chr15	90192676	90198336	+	L1MdTf_II	LINE/L1
chr15	90193165	90193185	+	chr15	90192676	90198336	+	L1MdTf_II	LINE/L1
chr15	91086491	91086511	-	chr15	91080347	91087402	-	L1MdTf_II	LINE/L1
chr15	91086703	91086723	-	chr15	91080347	91087402	-	L1MdTf_II	LINE/L1
chr15	91086915	91086935	-	chr15	91080347	91087402	-	L1MdTf_II	LINE/L1
chr15	91087127	91087147	-	chr15	91080347	91087402	-	L1MdTf_II	LINE/L1
chr15	91087339	91087359	-	chr15	91080347	91087402	-	L1MdTf_II	LINE/L1
chr15	93169822	93169842	+	chr15	93169737	93175204	+	L1MdTf_II	LINE/L1
chr15	93170034	93170054	+	chr15	93169737	93175204	+	L1MdTf_II	LINE/L1
chr15	94156612	94156632	-	chr15	94150467	94156875	-	L1MdTf_I	LINE/L1
chr15	94156824	94156844	-	chr15	94150467	94156875	-	L1MdTf_I	LINE/L1
chr15	101655740	101655760	+	chr15	101655653	101661124	+	L1MdTf_I	LINE/L1
chr15	101655952	101655972	+	chr15	101655653	101661124	+	L1MdTf_I	LINE/L1
chr15	103410668	103410688	+	chr15	103410635	103417544	+	L1MdTf_I	LINE/L1
chr15	103410880	103410900	+	chr15	103410635	103417544	+	L1MdTf_I	LINE/L1
chr15	103411092	103411112	+	chr15	103410635	103417544	+	L1MdTf_I	LINE/L1
chr15	103411304	103411324	+	chr15	103410635	103417544	+	L1MdTf_I	LINE/L1
chr15	103411516	103411536	+	chr15	103410635	103417544	+	L1MdTf_I	LINE/L1
chr15	103411728	103411748	+	chr15	103410635	103417544	+	L1MdTf_I	LINE/L1
chr15	103412160	103412180	+	chr15	103410635	103417544	+	L1MdTf_I	LINE/L1
chr15	103412372	103412392	+	chr15	103410635	103417544	+	L1MdTf_I	LINE/L1
chr16	3383920	3383940	+	chr16	3383649	3390150	+	L1MdTf_II	LINE/L1
chr16	3384132	3384152	+	chr16	3383649	3390150	+	L1MdTf_II	LINE/L1
chr16	3384344	3384364	+	chr16	3383649	3390150	+	L1MdTf_II	LINE/L1
chr16	3384556	3384576	+	chr16	3383649	3390150	+	L1MdTf_II	LINE/L1
chr16	3384768	3384788	+	chr16	3383649	3390150	+	L1MdTf_II	LINE/L1
chr16	3384980	3385000	+	chr16	3383649	3390150	+	L1MdTf_II	LINE/L1
chr16	10400272	10400292	+	chr16	10400141	10405467	+	L1MdTf_III	LINE/L1
chr16	11859673	11859693	+	chr16	11859640	11865481	+	L1MdTf_II	LINE/L1
chr16	11859885	11859905	+	chr16	11859640	11865481	+	L1MdTf_II	LINE/L1
chr16	11860097	11860117	+	chr16	11859640	11865481	+	L1MdTf_II	LINE/L1
chr16	11860309	11860329	+	chr16	11859640	11865481	+	L1MdTf_II	LINE/L1
chr16	12462429	12462449	+	chr16	12462396	12468449	+	L1MdTf_II	LINE/L1
chr16	12462641	12462661	+	chr16	12462396	12468449	+	L1MdTf_II	LINE/L1
chr16	12462853	12462873	+	chr16	12462396	12468449	+	L1MdTf_II	LINE/L1
chr16	12463065	12463085	+	chr16	12462396	12468449	+	L1MdTf_II	LINE/L1
chr16	12463277	12463297	+	chr16	12462396	12468449	+	L1MdTf_II	LINE/L1
chr16	14673925	14673945	+	chr16	14673877	14675788	+	L1MdTf_III	LINE/L1
chr16	14675845	14675865	+	chr16	14675789	14677889	+	L1MdTf_II	LINE/L1
chr16	14815341	14815361	-	chr16	14809196	14815582	-	L1MdTf_I	LINE/L1
chr16	14815553	14815573	-	chr16	14809196	14815582	-	L1MdTf_I	LINE/L1
chr16	15315640	15315660	+	chr16	15315392	15316103	+	L1MdTf_III	LINE/L1
chr16	16130222	16130242	+	chr16	16130205	16135392	+	L1MdF_II	LINE/L1
chr16	16507256	16507276	+	chr16	16507084	16513276	+	L1MdTf_II	LINE/L1
chr16	16507468	16507488	+	chr16	16507084	16513276	+	L1MdTf_II	LINE/L1
chr16	16507680	16507700	+	chr16	16507084	16513276	+	L1MdTf_II	LINE/L1
chr16	16507892	16507912	+	chr16	16507084	16513276	+	L1MdTf_II	LINE/L1
chr16	16508104	16508124	+	chr16	16507084	16513276	+	L1MdTf_II	LINE/L1
chr16	19081255	19081275	-	chr16	19075122	19081333	-	L1MdGf_II	LINE/L1
chr16	19145849	19145869	-	chr16	19139713	19145912	-	L1MdTf_II	LINE/L1
chr16	19348086	19348106	-	chr16	19341927	19349007	-	L1MdTf_I	LINE/L1
chr16	19348298	19348318	-	chr16	19341927	19349007	-	L1MdTf_I	LINE/L1
chr16	19348510	19348530	-	chr16	19341927	19349007	-	L1MdTf_I	LINE/L1
chr16	19348722	19348742	-	chr16	19341927	19349007	-	L1MdTf_I	LINE/L1
chr16	19348934	19348954	-	chr16	19341927	19349007	-	L1MdTf_I	LINE/L1
chr16	19413102	19413122	+	chr16	19413069	19418698	+	L1MdTf_I	LINE/L1
chr16	19413314	19413334	+	chr16	19413069	19418698	+	L1MdTf_I	LINE/L1
chr16	19413526	19413546	+	chr16	19413069	19418698	+	L1MdTf_I	LINE/L1
chr16	20921899	20921919	-	chr16	20915735	20921960	-	L1MdTf_I	LINE/L1
chr16	21938902	21938922	+	chr16	21938846	21944073	+	L1MdTf_II	LINE/L1
chr16	25565722	25565742	+	chr16	25565679	25571318	+	L1MdTf_II	LINE/L1
chr16	26128242	26128262	-	chr16	26122115	26128457	-	L1MdTf_II	LINE/L1
chr16	26866550	26866570	+	chr16	26866447	26872570	+	L1MdTf_I	LINE/L1
chr16	26866762	26866782	+	chr16	26866447	26872570	+	L1MdTf_I	LINE/L1
chr16	26866974	26866994	+	chr16	26866447	26872570	+	L1MdTf_I	LINE/L1
chr16	26867186	26867206	+	chr16	26866447	26872570	+	L1MdTf_I	LINE/L1
chr16	26867398	26867418	+	chr16	26866447	26872570	+	L1MdTf_I	LINE/L1
chr16	27672374	27672394	-	chr16	27666205	27672416	-	L1MdGf_II	LINE/L1
chr16	28191203	28191223	+	chr16	28191160	28196587	+	L1MdTf_II	LINE/L1
chr16	28191415	28191435	+	chr16	28191160	28196587	+	L1MdTf_II	LINE/L1
chr16	35442554	35442574	+	chr16	35442359	35447729	+	L1MdTf_II	LINE/L1
chr16	41060423	41060443	-	chr16	41054278	41060891	-	L1MdTf_I	LINE/L1
chr16	41060635	41060655	-	chr16	41054278	41060891	-	L1MdTf_I	LINE/L1
chr16	41060847	41060867	-	chr16	41054278	41060891	-	L1MdTf_I	LINE/L1
chr16	41575097	41575117	+	chr16	41575050	41581549	+	L1MdTf_I	LINE/L1
chr16	41575309	41575329	+	chr16	41575050	41581549	+	L1MdTf_I	LINE/L1
chr16	41575521	41575541	+	chr16	41575050	41581549	+	L1MdTf_I	LINE/L1
chr16	41575953	41575973	+	chr16	41575050	41581549	+	L1MdTf_I	LINE/L1
chr16	41576165	41576185	+	chr16	41575050	41581549	+	L1MdTf_I	LINE/L1
chr16	41576377	41576397	+	chr16	41575050	41581549	+	L1MdTf_I	LINE/L1
chr16	43142863	43142883	-	chr16	43136718	43143256	-	L1MdTf_II	LINE/L1
chr16	43143075	43143095	-	chr16	43136718	43143256	-	L1MdTf_II	LINE/L1
chr16	46642619	46642639	+	chr16	46642576	46649283	+	L1MdTf_I	LINE/L1
chr16	46643043	46643063	+	chr16	46642576	46649283	+	L1MdTf_I	LINE/L1
chr16	46643467	46643487	+	chr16	46642576	46649283	+	L1MdTf_I	LINE/L1
chr16	46643899	46643919	+	chr16	46642576	46649283	+	L1MdTf_I	LINE/L1
chr16	46644111	46644131	+	chr16	46642576	46649283	+	L1MdTf_I	LINE/L1
chr16	46757275	46757295	+	chr16	46757230	46757738	+	L1MdTf_III	LINE/L1
chr16	47137555	47137575	-	chr16	47131409	47137775	-	L1MdTf_II	LINE/L1
chr16	47300811	47300831	-	chr16	47294672	47301296	-	L1MdTf_II	LINE/L1
chr16	47301023	47301043	-	chr16	47294672	47301296	-	L1MdTf_II	LINE/L1
chr16	47301235	47301255	-	chr16	47294672	47301296	-	L1MdTf_II	LINE/L1
chr16	47305050	47305070	+	chr16	47304963	47311070	+	L1MdTf_I	LINE/L1
chr16	47305262	47305282	+	chr16	47304963	47311070	+	L1MdTf_I	LINE/L1
chr16	47305474	47305494	+	chr16	47304963	47311070	+	L1MdTf_I	LINE/L1
chr16	47305686	47305706	+	chr16	47304963	47311070	+	L1MdTf_I	LINE/L1
chr16	47305898	47305918	+	chr16	47304963	47311070	+	L1MdTf_I	LINE/L1
chr16	47375774	47375794	+	chr16	47375733	47381582	+	L1MdTf_I	LINE/L1
chr16	47375986	47376006	+	chr16	47375733	47381582	+	L1MdTf_I	LINE/L1
chr16	47376198	47376218	+	chr16	47375733	47381582	+	L1MdTf_I	LINE/L1
chr16	47376410	47376430	+	chr16	47375733	47381582	+	L1MdTf_I	LINE/L1
chr16	47753912	47753932	-	chr16	47747767	47754015	-	L1MdTf_I	LINE/L1
chr16	47829654	47829674	+	chr16	47829617	47834872	+	L1MdA_III	LINE/L1
chr16	48497006	48497026	-	chr16	48490647	48498011	-	L1MdTf_II	LINE/L1
chr16	48497218	48497238	-	chr16	48490647	48498011	-	L1MdTf_II	LINE/L1
chr16	48497430	48497450	-	chr16	48490647	48498011	-	L1MdTf_II	LINE/L1
chr16	48497642	48497662	-	chr16	48490647	48498011	-	L1MdTf_II	LINE/L1
chr16	48497854	48497874	-	chr16	48490647	48498011	-	L1MdTf_II	LINE/L1
chr16	48855796	48855816	+	chr16	48855713	48861392	+	L1MdTf_II	LINE/L1
chr16	48856008	48856028	+	chr16	48855713	48861392	+	L1MdTf_II	LINE/L1
chr16	48856220	48856240	+	chr16	48855713	48861392	+	L1MdTf_II	LINE/L1
chr16	48962869	48962889	+	chr16	48962835	48968465	+	L1MdTf_I	LINE/L1
chr16	48963081	48963101	+	chr16	48962835	48968465	+	L1MdTf_I	LINE/L1
chr16	48963293	48963313	+	chr16	48962835	48968465	+	L1MdTf_I	LINE/L1
chr16	49206470	49206490	-	chr16	49200318	49206533	-	L1MdF_II	LINE/L1
chr16	51129471	51129491	+	chr16	51129343	51135279	+	L1MdTf_I	LINE/L1
chr16	51129683	51129703	+	chr16	51129343	51135279	+	L1MdTf_I	LINE/L1
chr16	51129895	51129915	+	chr16	51129343	51135279	+	L1MdTf_I	LINE/L1
chr16	51130107	51130127	+	chr16	51129343	51135279	+	L1MdTf_I	LINE/L1
chr16	51212162	51212182	+	chr16	51212115	51213843	+	L1MdTf_I	LINE/L1
chr16	51275626	51275646	-	chr16	51269482	51275696	-	L1MdTf_II	LINE/L1
chr16	51729822	51729842	+	chr16	51729538	51735223	+	L1MdTf_III	LINE/L1
chr16	51974286	51974306	-	chr16	51968141	51974551	-	L1MdTf_II	LINE/L1
chr16	51974498	51974518	-	chr16	51968141	51974551	-	L1MdTf_II	LINE/L1
chr16	52520917	52520937	-	chr16	52514772	52520939	-	L1MdTf_I	LINE/L1
chr16	53192599	53192619	+	chr16	53192529	53195833	+	L1MdTf_III	LINE/L1
chr16	53654191	53654211	-	chr16	53647819	53654563	-	L1MdTf_III	LINE/L1
chr16	53825063	53825083	+	chr16	53824926	53831295	+	L1MdTf_I	LINE/L1
chr16	53825275	53825295	+	chr16	53824926	53831295	+	L1MdTf_I	LINE/L1
chr16	53825487	53825507	+	chr16	53824926	53831295	+	L1MdTf_I	LINE/L1
chr16	53825699	53825719	+	chr16	53824926	53831295	+	L1MdTf_I	LINE/L1
chr16	53825911	53825931	+	chr16	53824926	53831295	+	L1MdTf_I	LINE/L1
chr16	53826123	53826143	+	chr16	53824926	53831295	+	L1MdTf_I	LINE/L1
chr16	54432032	54432052	-	chr16	54425889	54432584	-	L1MdTf_II	LINE/L1
chr16	54432244	54432264	-	chr16	54425889	54432584	-	L1MdTf_II	LINE/L1
chr16	54432456	54432476	-	chr16	54425889	54432584	-	L1MdTf_II	LINE/L1
chr16	54867645	54867665	-	chr16	54861499	54868332	-	L1MdTf_II	LINE/L1
chr16	54867857	54867877	-	chr16	54861499	54868332	-	L1MdTf_II	LINE/L1
chr16	54868069	54868089	-	chr16	54861499	54868332	-	L1MdTf_II	LINE/L1
chr16	55653866	55653886	-	chr16	55647721	55654081	-	L1MdTf_II	LINE/L1
chr16	57592238	57592258	-	chr16	57586077	57593165	-	L1MdTf_I	LINE/L1
chr16	57592660	57592680	-	chr16	57586077	57593165	-	L1MdTf_I	LINE/L1
chr16	58005001	58005021	-	chr16	57998856	58005282	-	L1MdTf_I	LINE/L1
chr16	58005213	58005233	-	chr16	57998856	58005282	-	L1MdTf_I	LINE/L1
chr16	58249523	58249543	+	chr16	58249426	58254695	+	L1MdTf_I	LINE/L1
chr16	58977429	58977449	+	chr16	58977346	58983025	+	L1MdTf_II	LINE/L1
chr16	58977641	58977661	+	chr16	58977346	58983025	+	L1MdTf_II	LINE/L1
chr16	58977853	58977873	+	chr16	58977346	58983025	+	L1MdTf_II	LINE/L1
chr16	59177702	59177722	-	chr16	59171557	59178646	-	L1MdTf_II	LINE/L1
chr16	59177914	59177934	-	chr16	59171557	59178646	-	L1MdTf_II	LINE/L1
chr16	59178126	59178146	-	chr16	59171557	59178646	-	L1MdTf_II	LINE/L1
chr16	59178338	59178358	-	chr16	59171557	59178646	-	L1MdTf_II	LINE/L1
chr16	59178550	59178570	-	chr16	59171557	59178646	-	L1MdTf_II	LINE/L1
chr16	59783936	59783956	-	chr16	59777788	59784420	-	L1MdTf_II	LINE/L1
chr16	59784148	59784168	-	chr16	59777788	59784420	-	L1MdTf_II	LINE/L1
chr16	59784360	59784380	-	chr16	59777788	59784420	-	L1MdTf_II	LINE/L1
chr16	60747471	60747491	-	chr16	60741326	60748363	-	L1MdTf_II	LINE/L1
chr16	60747683	60747703	-	chr16	60741326	60748363	-	L1MdTf_II	LINE/L1
chr16	60747895	60747915	-	chr16	60741326	60748363	-	L1MdTf_II	LINE/L1
chr16	60748107	60748127	-	chr16	60741326	60748363	-	L1MdTf_II	LINE/L1
chr16	60748319	60748339	-	chr16	60741326	60748363	-	L1MdTf_II	LINE/L1
chr16	60934319	60934339	-	chr16	60932839	60934499	-	L1MdTf_III	LINE/L1
chr16	61602218	61602238	+	chr16	61602178	61607373	+	L1MdTf_III	LINE/L1
chr16	61853291	61853311	+	chr16	61853248	61858886	+	L1MdTf_I	LINE/L1
chr16	61853503	61853523	+	chr16	61853248	61858886	+	L1MdTf_I	LINE/L1
chr16	61853715	61853735	+	chr16	61853248	61858886	+	L1MdTf_I	LINE/L1
chr16	62570494	62570514	-	chr16	62564349	62570821	-	L1MdTf_II	LINE/L1
chr16	62570706	62570726	-	chr16	62564349	62570821	-	L1MdTf_II	LINE/L1
chr16	62587275	62587295	+	chr16	62587205	62592463	+	L1MdGf_II	LINE/L1
chr16	63439221	63439241	+	chr16	63439183	63444605	+	L1MdTf_II	LINE/L1
chr16	63439433	63439453	+	chr16	63439183	63444605	+	L1MdTf_II	LINE/L1
chr16	64450289	64450309	+	chr16	64450268	64455673	+	L1MdTf_II	LINE/L1
chr16	64450501	64450521	+	chr16	64450268	64455673	+	L1MdTf_II	LINE/L1
chr16	65000120	65000140	-	chr16	64993976	65000199	-	L1MdTf_II	LINE/L1
chr16	65047009	65047029	-	chr16	65040835	65047708	-	L1MdTf_I	LINE/L1
chr16	65047221	65047241	-	chr16	65040835	65047708	-	L1MdTf_I	LINE/L1
chr16	65047433	65047453	-	chr16	65040835	65047708	-	L1MdTf_I	LINE/L1
chr16	65047645	65047665	-	chr16	65040835	65047708	-	L1MdTf_I	LINE/L1
chr16	65062057	65062077	-	chr16	65055918	65062518	-	L1MdTf_II	LINE/L1
chr16	65062269	65062289	-	chr16	65055918	65062518	-	L1MdTf_II	LINE/L1
chr16	65062481	65062501	-	chr16	65055918	65062518	-	L1MdTf_II	LINE/L1
chr16	65751526	65751546	-	chr16	65745140	65751605	-	L1MdTf_I	LINE/L1
chr16	66229250	66229270	+	chr16	66229207	66234634	+	L1MdTf_II	LINE/L1
chr16	66229462	66229482	+	chr16	66229207	66234634	+	L1MdTf_II	LINE/L1
chr16	66524460	66524480	-	chr16	66523789	66524745	-	L1MdTf_I	LINE/L1
chr16	66524672	66524692	-	chr16	66523789	66524745	-	L1MdTf_I	LINE/L1
chr16	67334379	67334399	-	chr16	67329946	67334626	-	L1MdTf_II	LINE/L1
chr16	67334591	67334611	-	chr16	67329946	67334626	-	L1MdTf_II	LINE/L1
chr16	68898648	68898668	+	chr16	68898571	68898849	+	L1MdTf_II	LINE/L1
chr16	69208746	69208766	+	chr16	69208672	69214554	+	L1MdTf_II	LINE/L1
chr16	69208958	69208978	+	chr16	69208672	69214554	+	L1MdTf_II	LINE/L1
chr16	69209170	69209190	+	chr16	69208672	69214554	+	L1MdTf_II	LINE/L1
chr16	69209382	69209402	+	chr16	69208672	69214554	+	L1MdTf_II	LINE/L1
chr16	69893007	69893027	+	chr16	69892922	69898603	+	L1MdTf_II	LINE/L1
chr16	69893219	69893239	+	chr16	69892922	69898603	+	L1MdTf_II	LINE/L1
chr16	69893431	69893451	+	chr16	69892922	69898603	+	L1MdTf_II	LINE/L1
chr16	70947000	70947020	-	chr16	70940855	70948204	-	L1MdTf_I	LINE/L1
chr16	70947212	70947232	-	chr16	70940855	70948204	-	L1MdTf_I	LINE/L1
chr16	70947636	70947656	-	chr16	70940855	70948204	-	L1MdTf_I	LINE/L1
chr16	70947848	70947868	-	chr16	70940855	70948204	-	L1MdTf_I	LINE/L1
chr16	71276564	71276584	+	chr16	71276431	71282160	+	L1MdTf_I	LINE/L1
chr16	71276776	71276796	+	chr16	71276431	71282160	+	L1MdTf_I	LINE/L1
chr16	71276988	71277008	+	chr16	71276431	71282160	+	L1MdTf_I	LINE/L1
chr16	72623716	72623736	+	chr16	72623663	72629524	+	L1MdTf_II	LINE/L1
chr16	72623928	72623948	+	chr16	72623663	72629524	+	L1MdTf_II	LINE/L1
chr16	72624140	72624160	+	chr16	72623663	72629524	+	L1MdTf_II	LINE/L1
chr16	72624352	72624372	+	chr16	72623663	72629524	+	L1MdTf_II	LINE/L1
chr16	73681389	73681409	+	chr16	73681346	73687197	+	L1MdTf_II	LINE/L1
chr16	73681601	73681621	+	chr16	73681346	73687197	+	L1MdTf_II	LINE/L1
chr16	73681813	73681833	+	chr16	73681346	73687197	+	L1MdTf_II	LINE/L1
chr16	73682025	73682045	+	chr16	73681346	73687197	+	L1MdTf_II	LINE/L1
chr16	73736376	73736396	-	chr16	73730231	73737075	-	L1MdTf_I	LINE/L1
chr16	73736588	73736608	-	chr16	73730231	73737075	-	L1MdTf_I	LINE/L1
chr16	73736800	73736820	-	chr16	73730231	73737075	-	L1MdTf_I	LINE/L1
chr16	73737012	73737032	-	chr16	73730231	73737075	-	L1MdTf_I	LINE/L1
chr16	73998034	73998054	-	chr16	73991869	73998539	-	L1MdTf_I	LINE/L1
chr16	73998458	73998478	-	chr16	73991869	73998539	-	L1MdTf_I	LINE/L1
chr16	74205893	74205913	+	chr16	74205832	74211277	+	L1MdTf_II	LINE/L1
chr16	74206105	74206125	+	chr16	74205832	74211277	+	L1MdTf_II	LINE/L1
chr16	74971615	74971635	+	chr16	74971541	74976787	+	L1MdTf_II	LINE/L1
chr16	76490733	76490753	+	chr16	76490681	76495922	+	L1MdTf_III	LINE/L1
chr16	76519318	76519338	-	chr16	76513174	76519637	-	L1MdTf_II	LINE/L1
chr16	76519530	76519550	-	chr16	76513174	76519637	-	L1MdTf_II	LINE/L1
chr16	76789153	76789173	+	chr16	76789039	76794325	+	L1MdTf_II	LINE/L1
chr16	77155319	77155339	+	chr16	77155260	77160703	+	L1MdTf_I	LINE/L1
chr16	77155531	77155551	+	chr16	77155260	77160703	+	L1MdTf_I	LINE/L1
chr16	77192977	77192997	-	chr16	77186831	77193457	-	L1MdTf_II	LINE/L1
chr16	77193189	77193209	-	chr16	77186831	77193457	-	L1MdTf_II	LINE/L1
chr16	77193401	77193421	-	chr16	77186831	77193457	-	L1MdTf_II	LINE/L1
chr16	78988176	78988196	+	chr16	78988123	78993348	+	L1MdTf_II	LINE/L1
chr16	79734781	79734801	-	chr16	79728632	79735079	-	L1MdTf_II	LINE/L1
chr16	79734993	79735013	-	chr16	79728632	79735079	-	L1MdTf_II	LINE/L1
chr16	80614967	80614987	+	chr16	80614934	80617481	+	L1MdGf_II	LINE/L1
chr16	80939405	80939425	+	chr16	80939367	80944790	+	L1MdTf_I	LINE/L1
chr16	80939617	80939637	+	chr16	80939367	80944790	+	L1MdTf_I	LINE/L1
chr16	81859268	81859288	+	chr16	81859207	81864652	+	L1MdTf_II	LINE/L1
chr16	81859480	81859500	+	chr16	81859207	81864652	+	L1MdTf_II	LINE/L1
chr16	82091419	82091439	-	chr16	82085273	82091944	-	L1MdTf_I	LINE/L1
chr16	82091631	82091651	-	chr16	82085273	82091944	-	L1MdTf_I	LINE/L1
chr16	82091843	82091863	-	chr16	82085273	82091944	-	L1MdTf_I	LINE/L1
chr16	82507775	82507795	+	chr16	82507624	82513159	+	L1MdTf_II	LINE/L1
chr16	82507987	82508007	+	chr16	82507624	82513159	+	L1MdTf_II	LINE/L1
chr16	83262036	83262056	+	chr16	83261983	83263470	+	L1MdTf_I	LINE/L1
chr16	83262248	83262268	+	chr16	83261983	83263470	+	L1MdTf_I	LINE/L1
chr16	83262460	83262480	+	chr16	83261983	83263470	+	L1MdTf_I	LINE/L1
chr16	83484099	83484119	+	chr16	83484056	83486043	+	L1MdTf_II	LINE/L1
chr16	83484311	83484331	+	chr16	83484056	83486043	+	L1MdTf_II	LINE/L1
chr16	84941942	84941962	-	chr16	84935797	84943053	-	L1MdTf_I	LINE/L1
chr16	84942154	84942174	-	chr16	84935797	84943053	-	L1MdTf_I	LINE/L1
chr16	84942366	84942386	-	chr16	84935797	84943053	-	L1MdTf_I	LINE/L1
chr16	84942578	84942598	-	chr16	84935797	84943053	-	L1MdTf_I	LINE/L1
chr16	84942790	84942810	-	chr16	84935797	84943053	-	L1MdTf_I	LINE/L1
chr16	84943002	84943022	-	chr16	84935797	84943053	-	L1MdTf_I	LINE/L1
chr16	87112176	87112196	+	chr16	87112120	87117560	+	L1MdTf_I	LINE/L1
chr16	87112388	87112408	+	chr16	87112120	87117560	+	L1MdTf_I	LINE/L1
chr16	87149451	87149471	+	chr16	87149246	87155046	+	L1MdTf_II	LINE/L1
chr16	87149663	87149683	+	chr16	87149246	87155046	+	L1MdTf_II	LINE/L1
chr16	87149875	87149895	+	chr16	87149246	87155046	+	L1MdTf_II	LINE/L1
chr16	88029131	88029151	-	chr16	88022992	88029830	-	L1MdTf_I	LINE/L1
chr16	88029343	88029363	-	chr16	88022992	88029830	-	L1MdTf_I	LINE/L1
chr16	88029555	88029575	-	chr16	88022992	88029830	-	L1MdTf_I	LINE/L1
chr16	88029767	88029787	-	chr16	88022992	88029830	-	L1MdTf_I	LINE/L1
chr16	88527448	88527468	+	chr16	88527424	88533044	+	L1MdTf_I	LINE/L1
chr16	88527660	88527680	+	chr16	88527424	88533044	+	L1MdTf_I	LINE/L1
chr16	88527872	88527892	+	chr16	88527424	88533044	+	L1MdTf_I	LINE/L1
chr16	89329161	89329181	+	chr16	89329136	89335603	+	L1MdTf_I	LINE/L1
chr16	89329373	89329393	+	chr16	89329136	89335603	+	L1MdTf_I	LINE/L1
chr16	89329585	89329605	+	chr16	89329136	89335603	+	L1MdTf_I	LINE/L1
chr16	89330008	89330028	+	chr16	89329136	89335603	+	L1MdTf_I	LINE/L1
chr16	89330431	89330451	+	chr16	89329136	89335603	+	L1MdTf_I	LINE/L1
chr16	95017231	95017251	-	chr16	95011086	95017292	-	L1MdTf_I	LINE/L1
chr16	95782539	95782559	+	chr16	95782496	95787923	+	L1MdTf_II	LINE/L1
chr16	95782751	95782771	+	chr16	95782496	95787923	+	L1MdTf_II	LINE/L1
chr17	11499693	11499713	-	chr17	11493531	11500399	-	L1MdTf_II	LINE/L1
chr17	11499905	11499925	-	chr17	11493531	11500399	-	L1MdTf_II	LINE/L1
chr17	11500117	11500137	-	chr17	11493531	11500399	-	L1MdTf_II	LINE/L1
chr17	11500329	11500349	-	chr17	11493531	11500399	-	L1MdTf_II	LINE/L1
chr17	13090204	13090224	-	chr17	13084061	13090850	-	L1MdTf_I	LINE/L1
chr17	13090628	13090648	-	chr17	13084061	13090850	-	L1MdTf_I	LINE/L1
chr17	13090840	13090860	-	.	-1	-1	.	MTC-int	LTR/ERVL-MaLR
chr17	13844172	13844192	-	chr17	13838027	13845083	-	L1MdTf_II	LINE/L1
chr17	13844384	13844404	-	chr17	13838027	13845083	-	L1MdTf_II	LINE/L1
chr17	13844596	13844616	-	chr17	13838027	13845083	-	L1MdTf_II	LINE/L1
chr17	13844808	13844828	-	chr17	13838027	13845083	-	L1MdTf_II	LINE/L1
chr17	13845020	13845040	-	chr17	13838027	13845083	-	L1MdTf_II	LINE/L1
chr17	16676478	16676498	-	chr17	16670333	16676771	-	L1MdTf_I	LINE/L1
chr17	16676690	16676710	-	chr17	16670333	16676771	-	L1MdTf_I	LINE/L1
chr17	16858124	16858144	-	chr17	16851971	16858214	-	L1MdGf_II	LINE/L1
chr17	17113467	17113487	+	chr17	17113444	17118668	+	L1MdF_II	LINE/L1
chr17	17171380	17171400	+	chr17	17171357	17176581	+	L1MdF_II	LINE/L1
chr17	17554235	17554255	+	chr17	17554111	17560255	+	L1MdTf_II	LINE/L1
chr17	17554447	17554467	+	chr17	17554111	17560255	+	L1MdTf_II	LINE/L1
chr17	17554659	17554679	+	chr17	17554111	17560255	+	L1MdTf_II	LINE/L1
chr17	17554871	17554891	+	chr17	17554111	17560255	+	L1MdTf_II	LINE/L1
chr17	17555083	17555103	+	chr17	17554111	17560255	+	L1MdTf_II	LINE/L1
chr17	18607800	18607820	-	chr17	18601655	18608082	-	L1MdTf_I	LINE/L1
chr17	18608012	18608032	-	chr17	18601655	18608082	-	L1MdTf_I	LINE/L1
chr17	19103826	19103846	+	chr17	19103790	19109634	+	L1MdTf_I	LINE/L1
chr17	19104038	19104058	+	chr17	19103790	19109634	+	L1MdTf_I	LINE/L1
chr17	19104250	19104270	+	chr17	19103790	19109634	+	L1MdTf_I	LINE/L1
chr17	19104462	19104482	+	chr17	19103790	19109634	+	L1MdTf_I	LINE/L1
chr17	20144404	20144424	+	chr17	20144252	20149585	+	L1MdGf_II	LINE/L1
chr17	20390600	20390620	+	chr17	20390583	20395800	+	L1MdGf_II	LINE/L1
chr17	20627795	20627815	+	chr17	20627747	20628258	+	L1MdTf_III	LINE/L1
chr17	20639031	20639051	+	chr17	20639017	20644627	+	L1MdTf_II	LINE/L1
chr17	20639243	20639263	+	chr17	20639017	20644627	+	L1MdTf_II	LINE/L1
chr17	20639455	20639475	+	chr17	20639017	20644627	+	L1MdTf_II	LINE/L1
chr17	21550837	21550857	-	chr17	21544692	21551712	-	L1MdTf_I	LINE/L1
chr17	21551049	21551069	-	chr17	21544692	21551712	-	L1MdTf_I	LINE/L1
chr17	21551261	21551281	-	chr17	21544692	21551712	-	L1MdTf_I	LINE/L1
chr17	21551473	21551493	-	chr17	21544692	21551712	-	L1MdTf_I	LINE/L1
chr17	21551685	21551705	-	chr17	21544692	21551712	-	L1MdTf_I	LINE/L1
chr17	23448432	23448452	+	chr17	23448352	23454282	+	L1MdTf_III	LINE/L1
chr17	33278697	33278717	+	chr17	33278639	33284505	+	L1MdTf_II	LINE/L1
chr17	33278909	33278929	+	chr17	33278639	33284505	+	L1MdTf_II	LINE/L1
chr17	33279121	33279141	+	chr17	33278639	33284505	+	L1MdTf_II	LINE/L1
chr17	33279333	33279353	+	chr17	33278639	33284505	+	L1MdTf_II	LINE/L1
chr17	36707380	36707400	+	chr17	36707324	36713205	+	L1MdTf_II	LINE/L1
chr17	36707592	36707612	+	chr17	36707324	36713205	+	L1MdTf_II	LINE/L1
chr17	36708016	36708036	+	chr17	36707324	36713205	+	L1MdTf_II	LINE/L1
chr17	37811289	37811309	+	chr17	37811143	37816673	+	L1MdTf_II	LINE/L1
chr17	37811501	37811521	+	chr17	37811143	37816673	+	L1MdTf_II	LINE/L1
chr17	38890805	38890825	+	chr17	38890721	38896401	+	L1MdTf_II	LINE/L1
chr17	38891017	38891037	+	chr17	38890721	38896401	+	L1MdTf_II	LINE/L1
chr17	38891229	38891249	+	chr17	38890721	38896401	+	L1MdTf_II	LINE/L1
chr17	39992438	39992458	+	chr17	39992384	39998034	+	L1MdTf_II	LINE/L1
chr17	39992650	39992670	+	chr17	39992384	39998034	+	L1MdTf_II	LINE/L1
chr17	39992862	39992882	+	chr17	39992384	39998034	+	L1MdTf_II	LINE/L1
chr17	40371950	40371970	-	chr17	40365797	40372201	-	L1MdTf_III	LINE/L1
chr17	40795998	40796018	+	chr17	40795927	40801170	+	L1MdTf_II	LINE/L1
chr17	40965392	40965412	+	chr17	40965349	40970988	+	L1MdTf_I	LINE/L1
chr17	40965604	40965624	+	chr17	40965349	40970988	+	L1MdTf_I	LINE/L1
chr17	40965816	40965836	+	chr17	40965349	40970988	+	L1MdTf_I	LINE/L1
chr17	50927026	50927046	+	chr17	50926831	50932198	+	L1MdTf_II	LINE/L1
chr17	52542858	52542878	+	chr17	52542824	52548222	+	L1MdTf_III	LINE/L1
chr17	52543072	52543092	+	chr17	52542824	52548222	+	L1MdTf_III	LINE/L1
chr17	52988745	52988765	-	chr17	52982600	52989023	-	L1MdTf_I	LINE/L1
chr17	52988957	52988977	-	chr17	52982600	52989023	-	L1MdTf_I	LINE/L1
chr17	53936060	53936080	-	chr17	53929921	53936717	-	L1MdTf_I	LINE/L1
chr17	53936272	53936292	-	chr17	53929921	53936717	-	L1MdTf_I	LINE/L1
chr17	53936484	53936504	-	chr17	53929921	53936717	-	L1MdTf_I	LINE/L1
chr17	53936696	53936716	-	chr17	53929921	53936717	-	L1MdTf_I	LINE/L1
chr17	57374565	57374585	-	chr17	57368435	57374738	-	L1MdTf_II	LINE/L1
chr17	57658306	57658326	-	chr17	57652168	57659299	-	L1MdTf_II	LINE/L1
chr17	57658518	57658538	-	chr17	57652168	57659299	-	L1MdTf_II	LINE/L1
chr17	57658730	57658750	-	chr17	57652168	57659299	-	L1MdTf_II	LINE/L1
chr17	57658942	57658962	-	chr17	57652168	57659299	-	L1MdTf_II	LINE/L1
chr17	57659154	57659174	-	chr17	57652168	57659299	-	L1MdTf_II	LINE/L1
chr17	57699105	57699125	+	chr17	57699044	57704701	+	L1MdTf_II	LINE/L1
chr17	57699317	57699337	+	chr17	57699044	57704701	+	L1MdTf_II	LINE/L1
chr17	57699529	57699549	+	chr17	57699044	57704701	+	L1MdTf_II	LINE/L1
chr17	57973947	57973967	-	chr17	57967783	57974072	-	L1MdTf_III	LINE/L1
chr17	58171185	58171205	+	chr17	58171102	58176569	+	L1MdTf_I	LINE/L1
chr17	58171397	58171417	+	chr17	58171102	58176569	+	L1MdTf_I	LINE/L1
chr17	58551517	58551537	+	chr17	58551474	58556901	+	L1MdTf_II	LINE/L1
chr17	58551729	58551749	+	chr17	58551474	58556901	+	L1MdTf_II	LINE/L1
chr17	59864654	59864674	-	chr17	59858509	59864957	-	L1MdTf_II	LINE/L1
chr17	59864866	59864886	-	chr17	59858509	59864957	-	L1MdTf_II	LINE/L1
chr17	60783316	60783336	+	chr17	60783292	60789336	+	L1MdTf_II	LINE/L1
chr17	60783528	60783548	+	chr17	60783292	60789336	+	L1MdTf_II	LINE/L1
chr17	60783740	60783760	+	chr17	60783292	60789336	+	L1MdTf_II	LINE/L1
chr17	60783952	60783972	+	chr17	60783292	60789336	+	L1MdTf_II	LINE/L1
chr17	61090435	61090455	-	chr17	61084291	61090922	-	L1MdTf_I	LINE/L1
chr17	61090647	61090667	-	chr17	61084291	61090922	-	L1MdTf_I	LINE/L1
chr17	61090859	61090879	-	chr17	61084291	61090922	-	L1MdTf_I	LINE/L1
chr17	61948043	61948063	+	chr17	61947977	61953427	+	L1MdTf_II	LINE/L1
chr17	61948255	61948275	+	chr17	61947977	61953427	+	L1MdTf_II	LINE/L1
chr17	62392423	62392443	-	chr17	62386274	62392951	-	L1MdTf_II	LINE/L1
chr17	62392635	62392655	-	chr17	62386274	62392951	-	L1MdTf_II	LINE/L1
chr17	62392847	62392867	-	chr17	62386274	62392951	-	L1MdTf_II	LINE/L1
chr17	63671668	63671688	-	chr17	63665525	63672284	-	L1MdTf_II	LINE/L1
chr17	63671880	63671900	-	chr17	63665525	63672284	-	L1MdTf_II	LINE/L1
chr17	63672092	63672112	-	chr17	63665525	63672284	-	L1MdTf_II	LINE/L1
chr17	65091758	65091778	-	chr17	65085595	65092255	-	L1MdTf_II	LINE/L1
chr17	65091970	65091990	-	chr17	65085595	65092255	-	L1MdTf_II	LINE/L1
chr17	65092182	65092202	-	chr17	65085595	65092255	-	L1MdTf_II	LINE/L1
chr17	65331142	65331162	+	chr17	65331098	65336738	+	L1MdTf_II	LINE/L1
chr17	65331354	65331374	+	chr17	65331098	65336738	+	L1MdTf_II	LINE/L1
chr17	65331566	65331586	+	chr17	65331098	65336738	+	L1MdTf_II	LINE/L1
chr17	69323214	69323234	+	chr17	69323178	69330344	+	L1MdTf_I	LINE/L1
chr17	69323597	69323617	+	chr17	69323178	69330344	+	L1MdTf_I	LINE/L1
chr17	69323809	69323829	+	chr17	69323178	69330344	+	L1MdTf_I	LINE/L1
chr17	69324021	69324041	+	chr17	69323178	69330344	+	L1MdTf_I	LINE/L1
chr17	69324233	69324253	+	chr17	69323178	69330344	+	L1MdTf_I	LINE/L1
chr17	69324657	69324677	+	chr17	69323178	69330344	+	L1MdTf_I	LINE/L1
chr17	69324869	69324889	+	chr17	69323178	69330344	+	L1MdTf_I	LINE/L1
chr17	69325081	69325101	+	chr17	69323178	69330344	+	L1MdTf_I	LINE/L1
chr17	70150020	70150040	+	chr17	70149967	70155828	+	L1MdTf_II	LINE/L1
chr17	70150232	70150252	+	chr17	70149967	70155828	+	L1MdTf_II	LINE/L1
chr17	70150656	70150676	+	chr17	70149967	70155828	+	L1MdTf_II	LINE/L1
chr17	70229409	70229429	+	chr17	70229322	70235641	+	L1MdTf_I	LINE/L1
chr17	70229621	70229641	+	chr17	70229322	70235641	+	L1MdTf_I	LINE/L1
chr17	70229833	70229853	+	chr17	70229322	70235641	+	L1MdTf_I	LINE/L1
chr17	70230045	70230065	+	chr17	70229322	70235641	+	L1MdTf_I	LINE/L1
chr17	70230257	70230277	+	chr17	70229322	70235641	+	L1MdTf_I	LINE/L1
chr17	70230469	70230489	+	chr17	70229322	70235641	+	L1MdTf_I	LINE/L1
chr17	70323695	70323715	+	chr17	70323657	70329076	+	L1MdTf_II	LINE/L1
chr17	70323907	70323927	+	chr17	70323657	70329076	+	L1MdTf_II	LINE/L1
chr17	72634992	72635012	-	chr17	72628820	72635649	-	L1MdTf_I	LINE/L1
chr17	72635204	72635224	-	chr17	72628820	72635649	-	L1MdTf_I	LINE/L1
chr17	72635416	72635436	-	chr17	72628820	72635649	-	L1MdTf_I	LINE/L1
chr17	72635628	72635648	-	chr17	72628820	72635649	-	L1MdTf_I	LINE/L1
chr17	75399451	75399471	+	chr17	75399256	75404623	+	L1MdTf_II	LINE/L1
chr17	75424234	75424254	+	chr17	75424139	75429829	+	L1MdTf_II	LINE/L1
chr17	75424446	75424466	+	chr17	75424139	75429829	+	L1MdTf_II	LINE/L1
chr17	75424658	75424678	+	chr17	75424139	75429829	+	L1MdTf_II	LINE/L1
chr17	76218698	76218718	-	chr17	76214119	76218881	-	L1MdTf_III	LINE/L1
chr17	77232481	77232501	+	chr17	77232421	77238077	+	L1MdTf_II	LINE/L1
chr17	77232693	77232713	+	chr17	77232421	77238077	+	L1MdTf_II	LINE/L1
chr17	77232905	77232925	+	chr17	77232421	77238077	+	L1MdTf_II	LINE/L1
chr17	77829218	77829238	+	chr17	77829059	77834602	+	L1MdTf_I	LINE/L1
chr17	77829430	77829450	+	chr17	77829059	77834602	+	L1MdTf_I	LINE/L1
chr17	81353528	81353548	-	chr17	81347383	81354250	-	L1MdTf_II	LINE/L1
chr17	81353740	81353760	-	chr17	81347383	81354250	-	L1MdTf_II	LINE/L1
chr17	81353952	81353972	-	chr17	81347383	81354250	-	L1MdTf_II	LINE/L1
chr17	81354164	81354184	-	chr17	81347383	81354250	-	L1MdTf_II	LINE/L1
chr17	81683890	81683910	+	chr17	81683847	81689486	+	L1MdTf_I	LINE/L1
chr17	81684102	81684122	+	chr17	81683847	81689486	+	L1MdTf_I	LINE/L1
chr17	81684314	81684334	+	chr17	81683847	81689486	+	L1MdTf_I	LINE/L1
chr17	81716433	81716453	+	chr17	81716416	81721817	+	L1MdTf_I	LINE/L1
chr17	81716645	81716665	+	chr17	81716416	81721817	+	L1MdTf_I	LINE/L1
chr17	82004890	82004910	-	chr17	81998743	82005105	-	L1MdTf_II	LINE/L1
chr17	82169511	82169531	-	chr17	82163352	82169825	-	L1MdTf_III	LINE/L1
chr17	82464158	82464178	+	chr17	82464102	82469754	+	L1MdTf_I	LINE/L1
chr17	82464370	82464390	+	chr17	82464102	82469754	+	L1MdTf_I	LINE/L1
chr17	82464582	82464602	+	chr17	82464102	82469754	+	L1MdTf_I	LINE/L1
chr17	89440603	89440623	+	chr17	89440580	89445987	+	L1MdTf_II	LINE/L1
chr17	89440815	89440835	+	chr17	89440580	89445987	+	L1MdTf_II	LINE/L1
chr17	89840037	89840057	-	chr17	89833892	89840302	-	L1MdTf_II	LINE/L1
chr17	89840249	89840269	-	chr17	89833892	89840302	-	L1MdTf_II	LINE/L1
chr17	91647324	91647344	-	chr17	91641182	91647749	-	L1MdTf_I	LINE/L1
chr17	91647536	91647556	-	chr17	91641182	91647749	-	L1MdTf_I	LINE/L1
chr17	92702011	92702031	-	chr17	92695843	92702286	-	L1MdTf_I	LINE/L1
chr17	92702223	92702243	-	chr17	92695843	92702286	-	L1MdTf_I	LINE/L1
chr17	93289023	93289043	-	chr17	93282878	93289720	-	L1MdTf_I	LINE/L1
chr17	93289235	93289255	-	chr17	93282878	93289720	-	L1MdTf_I	LINE/L1
chr17	93289447	93289467	-	chr17	93282878	93289720	-	L1MdTf_I	LINE/L1
chr17	93289659	93289679	-	chr17	93282878	93289720	-	L1MdTf_I	LINE/L1
chr17	93629695	93629715	-	chr17	93623523	93629965	-	L1MdTf_I	LINE/L1
chr17	93629907	93629927	-	chr17	93623523	93629965	-	L1MdTf_I	LINE/L1
chr18	3031116	3031136	+	chr18	3031031	3036712	+	L1MdTf_II	LINE/L1
chr18	3031328	3031348	+	chr18	3031031	3036712	+	L1MdTf_II	LINE/L1
chr18	3031540	3031560	+	chr18	3031031	3036712	+	L1MdTf_II	LINE/L1
chr18	4021920	4021940	+	chr18	4021882	4028364	+	L1MdTf_II	LINE/L1
chr18	4022132	4022152	+	chr18	4021882	4028364	+	L1MdTf_II	LINE/L1
chr18	4022344	4022364	+	chr18	4021882	4028364	+	L1MdTf_II	LINE/L1
chr18	4022556	4022576	+	chr18	4021882	4028364	+	L1MdTf_II	LINE/L1
chr18	4022768	4022788	+	chr18	4021882	4028364	+	L1MdTf_II	LINE/L1
chr18	4022980	4023000	+	chr18	4021882	4028364	+	L1MdTf_II	LINE/L1
chr18	4023192	4023212	+	chr18	4021882	4028364	+	L1MdTf_II	LINE/L1
chr18	5751124	5751144	+	chr18	5751051	5757356	+	L1MdTf_II	LINE/L1
chr18	5751336	5751356	+	chr18	5751051	5757356	+	L1MdTf_II	LINE/L1
chr18	5751548	5751568	+	chr18	5751051	5757356	+	L1MdTf_II	LINE/L1
chr18	5751760	5751780	+	chr18	5751051	5757356	+	L1MdTf_II	LINE/L1
chr18	5751972	5751992	+	chr18	5751051	5757356	+	L1MdTf_II	LINE/L1
chr18	5752184	5752204	+	chr18	5751051	5757356	+	L1MdTf_II	LINE/L1
chr18	10881615	10881635	-	chr18	10875470	10882443	-	L1MdTf_I	LINE/L1
chr18	10881827	10881847	-	chr18	10875470	10882443	-	L1MdTf_I	LINE/L1
chr18	10882039	10882059	-	chr18	10875470	10882443	-	L1MdTf_I	LINE/L1
chr18	10882251	10882271	-	chr18	10875470	10882443	-	L1MdTf_I	LINE/L1
chr18	13582234	13582254	-	chr18	13576098	13582373	-	L1MdTf_II	LINE/L1
chr18	14732903	14732923	+	chr18	14732821	14738075	+	L1MdTf_II	LINE/L1
chr18	15489659	15489679	-	chr18	15483489	15489917	-	L1MdTf_II	LINE/L1
chr18	15489871	15489891	-	chr18	15483489	15489917	-	L1MdTf_II	LINE/L1
chr18	15981055	15981075	+	chr18	15981021	15987286	+	L1MdTf_I	LINE/L1
chr18	15981267	15981287	+	chr18	15981021	15987286	+	L1MdTf_I	LINE/L1
chr18	15981479	15981499	+	chr18	15981021	15987286	+	L1MdTf_I	LINE/L1
chr18	15981691	15981711	+	chr18	15981021	15987286	+	L1MdTf_I	LINE/L1
chr18	15981903	15981923	+	chr18	15981021	15987286	+	L1MdTf_I	LINE/L1
chr18	15982115	15982135	+	chr18	15981021	15987286	+	L1MdTf_I	LINE/L1
chr18	16961957	16961977	+	chr18	16961907	16967341	+	L1MdTf_II	LINE/L1
chr18	16962169	16962189	+	chr18	16961907	16967341	+	L1MdTf_II	LINE/L1
chr18	16994754	16994774	-	chr18	16988611	16995215	-	L1MdTf_I	LINE/L1
chr18	16994966	16994986	-	chr18	16988611	16995215	-	L1MdTf_I	LINE/L1
chr18	16995178	16995198	-	chr18	16988611	16995215	-	L1MdTf_I	LINE/L1
chr18	17352149	17352169	-	chr18	17346011	17352672	-	L1MdTf_I	LINE/L1
chr18	17352361	17352381	-	chr18	17346011	17352672	-	L1MdTf_I	LINE/L1
chr18	17352573	17352593	-	chr18	17346011	17352672	-	L1MdTf_I	LINE/L1
chr18	17547367	17547387	-	chr18	17541223	17547582	-	L1MdTf_II	LINE/L1
chr18	18664554	18664574	+	chr18	18664493	18669938	+	L1MdTf_I	LINE/L1
chr18	18664766	18664786	+	chr18	18664493	18669938	+	L1MdTf_I	LINE/L1
chr18	19862127	19862147	+	chr18	19862071	19867724	+	L1MdTf_I	LINE/L1
chr18	19862552	19862572	+	chr18	19862071	19867724	+	L1MdTf_I	LINE/L1
chr18	20302403	20302423	+	chr18	20302323	20307456	+	L1MdTf_III	LINE/L1
chr18	21536392	21536412	+	chr18	21536349	21541563	+	L1MdTf_II	LINE/L1
chr18	22297497	22297517	+	chr18	22297369	22303093	+	L1MdTf_I	LINE/L1
chr18	22297709	22297729	+	chr18	22297369	22303093	+	L1MdTf_I	LINE/L1
chr18	22297921	22297941	+	chr18	22297369	22303093	+	L1MdTf_I	LINE/L1
chr18	22877649	22877669	+	chr18	22877606	22883245	+	L1MdTf_I	LINE/L1
chr18	22877861	22877881	+	chr18	22877606	22883245	+	L1MdTf_I	LINE/L1
chr18	22878073	22878093	+	chr18	22877606	22883245	+	L1MdTf_I	LINE/L1
chr18	22969261	22969281	-	chr18	22963122	22969472	-	L1MdTf_I	LINE/L1
chr18	22989038	22989058	+	chr18	22988995	22995482	+	L1MdTf_I	LINE/L1
chr18	22989250	22989270	+	chr18	22988995	22995482	+	L1MdTf_I	LINE/L1
chr18	22989462	22989482	+	chr18	22988995	22995482	+	L1MdTf_I	LINE/L1
chr18	22989674	22989694	+	chr18	22988995	22995482	+	L1MdTf_I	LINE/L1
chr18	22990098	22990118	+	chr18	22988995	22995482	+	L1MdTf_I	LINE/L1
chr18	22990310	22990330	+	chr18	22988995	22995482	+	L1MdTf_I	LINE/L1
chr18	25780964	25780984	+	chr18	25780887	25786348	+	L1MdTf_I	LINE/L1
chr18	27462441	27462461	-	chr18	27456291	27463140	-	L1MdTf_II	LINE/L1
chr18	27462653	27462673	-	chr18	27456291	27463140	-	L1MdTf_II	LINE/L1
chr18	27462865	27462885	-	chr18	27456291	27463140	-	L1MdTf_II	LINE/L1
chr18	27463077	27463097	-	chr18	27456291	27463140	-	L1MdTf_II	LINE/L1
chr18	29194686	29194706	+	chr18	29194635	29200706	+	L1MdTf_I	LINE/L1
chr18	29194898	29194918	+	chr18	29194635	29200706	+	L1MdTf_I	LINE/L1
chr18	29195110	29195130	+	chr18	29194635	29200706	+	L1MdTf_I	LINE/L1
chr18	29195322	29195342	+	chr18	29194635	29200706	+	L1MdTf_I	LINE/L1
chr18	29195534	29195554	+	chr18	29194635	29200706	+	L1MdTf_I	LINE/L1
chr18	31360900	31360920	-	chr18	31354741	31361062	-	L1MdTf_III	LINE/L1
chr18	33044140	33044160	+	chr18	33044079	33049532	+	L1MdTf_I	LINE/L1
chr18	33044352	33044372	+	chr18	33044079	33049532	+	L1MdTf_I	LINE/L1
chr18	33330067	33330087	-	chr18	33323907	33330881	-	L1MdA_III	LINE/L1
chr18	33330281	33330301	-	chr18	33323907	33330881	-	L1MdA_III	LINE/L1
chr18	33330495	33330515	-	chr18	33323907	33330881	-	L1MdA_III	LINE/L1
chr18	33394981	33395001	+	chr18	33394924	33400577	+	L1MdTf_II	LINE/L1
chr18	33395193	33395213	+	chr18	33394924	33400577	+	L1MdTf_II	LINE/L1
chr18	33395405	33395425	+	chr18	33394924	33400577	+	L1MdTf_II	LINE/L1
chr18	37038208	37038228	-	chr18	37037766	37038280	-	L1MdTf_III	LINE/L1
chr18	37630254	37630274	+	chr18	37630214	37636062	+	L1MdTf_II	LINE/L1
chr18	37630466	37630486	+	chr18	37630214	37636062	+	L1MdTf_II	LINE/L1
chr18	37630678	37630698	+	chr18	37630214	37636062	+	L1MdTf_II	LINE/L1
chr18	37630890	37630910	+	chr18	37630214	37636062	+	L1MdTf_II	LINE/L1
chr18	40616069	40616089	-	chr18	40612158	40616218	-	L1MdF_II	LINE/L1
chr18	41551175	41551195	+	chr18	41551158	41556559	+	L1MdTf_I	LINE/L1
chr18	41551387	41551407	+	chr18	41551158	41556559	+	L1MdTf_I	LINE/L1
chr18	41874469	41874489	-	.	-1	-1	.	L1MdTf_I	LINE/L1
chr18	41874681	41874701	-	.	-1	-1	.	L1MdTf_I	LINE/L1
chr18	41874901	41874921	-	.	-1	-1	.	L1MdTf_I	LINE/L1
chr18	43716711	43716731	-	chr18	43710544	43716774	-	L1MdTf_I	LINE/L1
chr18	46692653	46692673	-	chr18	46686509	46692928	-	L1MdTf_I	LINE/L1
chr18	46692865	46692885	-	chr18	46686509	46692928	-	L1MdTf_I	LINE/L1
chr18	47743365	47743385	-	chr18	47737220	47744383	-	L1MdTf_I	LINE/L1
chr18	47743577	47743597	-	chr18	47737220	47744383	-	L1MdTf_I	LINE/L1
chr18	47743789	47743809	-	chr18	47737220	47744383	-	L1MdTf_I	LINE/L1
chr18	47744001	47744021	-	chr18	47737220	47744383	-	L1MdTf_I	LINE/L1
chr18	47744213	47744233	-	chr18	47737220	47744383	-	L1MdTf_I	LINE/L1
chr18	50268139	50268159	-	chr18	50261968	50268388	-	L1MdTf_I	LINE/L1
chr18	50268351	50268371	-	chr18	50261968	50268388	-	L1MdTf_I	LINE/L1
chr18	50782937	50782957	+	chr18	50782871	50788533	+	L1MdTf_II	LINE/L1
chr18	50783149	50783169	+	chr18	50782871	50788533	+	L1MdTf_II	LINE/L1
chr18	50783361	50783381	+	chr18	50782871	50788533	+	L1MdTf_II	LINE/L1
chr18	52876667	52876687	+	chr18	52876284	52882051	+	L1MdTf_II	LINE/L1
chr18	52876879	52876899	+	chr18	52876284	52882051	+	L1MdTf_II	LINE/L1
chr18	53566643	53566663	-	chr18	53560499	53566746	-	L1MdTf_II	LINE/L1
chr18	56222995	56223015	+	chr18	56222494	56229227	+	L1MdTf_II	LINE/L1
chr18	56223207	56223227	+	chr18	56222494	56229227	+	L1MdTf_II	LINE/L1
chr18	56223419	56223439	+	chr18	56222494	56229227	+	L1MdTf_II	LINE/L1
chr18	56223631	56223651	+	chr18	56222494	56229227	+	L1MdTf_II	LINE/L1
chr18	56223843	56223863	+	chr18	56222494	56229227	+	L1MdTf_II	LINE/L1
chr18	56224055	56224075	+	chr18	56222494	56229227	+	L1MdTf_II	LINE/L1
chr18	58922786	58922806	-	chr18	58916644	58923068	-	L1MdTf_II	LINE/L1
chr18	58922998	58923018	-	chr18	58916644	58923068	-	L1MdTf_II	LINE/L1
chr18	59115541	59115561	+	chr18	59115369	59120924	+	L1MdTf_II	LINE/L1
chr18	59115753	59115773	+	chr18	59115369	59120924	+	L1MdTf_II	LINE/L1
chr18	59730025	59730045	+	chr18	59729982	59736681	+	L1MdTf_I	LINE/L1
chr18	59730237	59730257	+	chr18	59729982	59736681	+	L1MdTf_I	LINE/L1
chr18	59730449	59730469	+	chr18	59729982	59736681	+	L1MdTf_I	LINE/L1
chr18	59730661	59730681	+	chr18	59729982	59736681	+	L1MdTf_I	LINE/L1
chr18	59730873	59730893	+	chr18	59729982	59736681	+	L1MdTf_I	LINE/L1
chr18	59731085	59731105	+	chr18	59729982	59736681	+	L1MdTf_I	LINE/L1
chr18	59731297	59731317	+	chr18	59729982	59736681	+	L1MdTf_I	LINE/L1
chr18	59731509	59731529	+	chr18	59729982	59736681	+	L1MdTf_I	LINE/L1
chr18	59953962	59953982	-	chr18	59947797	59955085	-	L1MdTf_I	LINE/L1
chr18	59954174	59954194	-	chr18	59947797	59955085	-	L1MdTf_I	LINE/L1
chr18	59954386	59954406	-	chr18	59947797	59955085	-	L1MdTf_I	LINE/L1
chr18	59954598	59954618	-	chr18	59947797	59955085	-	L1MdTf_I	LINE/L1
chr18	59954810	59954830	-	chr18	59947797	59955085	-	L1MdTf_I	LINE/L1
chr18	59955022	59955042	-	chr18	59947797	59955085	-	L1MdTf_I	LINE/L1
chr18	62292547	62292567	-	chr18	62286402	62293250	-	L1MdTf_II	LINE/L1
chr18	62292759	62292779	-	chr18	62286402	62293250	-	L1MdTf_II	LINE/L1
chr18	62292971	62292991	-	chr18	62286402	62293250	-	L1MdTf_II	LINE/L1
chr18	62293183	62293203	-	chr18	62286402	62293250	-	L1MdTf_II	LINE/L1
chr18	63034321	63034341	+	chr18	63034283	63039492	+	L1MdTf_II	LINE/L1
chr18	63449308	63449328	-	chr18	63443164	63449798	-	L1MdTf_II	LINE/L1
chr18	63449520	63449540	-	chr18	63443164	63449798	-	L1MdTf_II	LINE/L1
chr18	63449732	63449752	-	chr18	63443164	63449798	-	L1MdTf_II	LINE/L1
chr18	68481404	68481424	-	chr18	68475254	68481881	-	L1MdTf_II	LINE/L1
chr18	68481616	68481636	-	chr18	68475254	68481881	-	L1MdTf_II	LINE/L1
chr18	68481828	68481848	-	chr18	68475254	68481881	-	L1MdTf_II	LINE/L1
chr18	70781494	70781514	-	chr18	70775356	70781876	-	L1MdTf_II	LINE/L1
chr18	70781706	70781726	-	chr18	70775356	70781876	-	L1MdTf_II	LINE/L1
chr18	71630992	71631012	+	chr18	71630927	71636588	+	L1MdTf_II	LINE/L1
chr18	71631204	71631224	+	chr18	71630927	71636588	+	L1MdTf_II	LINE/L1
chr18	71631416	71631436	+	chr18	71630927	71636588	+	L1MdTf_II	LINE/L1
chr18	72506696	72506716	+	chr18	72506425	72512080	+	L1MdTf_I	LINE/L1
chr18	72506908	72506928	+	chr18	72506425	72512080	+	L1MdTf_I	LINE/L1
chr18	72577059	72577079	+	chr18	72576825	72582655	+	L1MdTf_I	LINE/L1
chr18	72577271	72577291	+	chr18	72576825	72582655	+	L1MdTf_I	LINE/L1
chr18	73110526	73110546	+	chr18	73110480	73115698	+	L1MdTf_II	LINE/L1
chr18	73349158	73349178	-	chr18	73343035	73349655	-	L1MdTf_I	LINE/L1
chr18	73349370	73349390	-	chr18	73343035	73349655	-	L1MdTf_I	LINE/L1
chr18	73349582	73349602	-	chr18	73343035	73349655	-	L1MdTf_I	LINE/L1
chr18	73687473	73687493	-	chr18	73681311	73687549	-	L1MdTf_II	LINE/L1
chr18	78696450	78696470	+	chr18	78696384	78702902	+	L1MdV_I	LINE/L1
chr18	78696662	78696682	+	chr18	78696384	78702902	+	L1MdV_I	LINE/L1
chr18	78697086	78697106	+	chr18	78696384	78702902	+	L1MdV_I	LINE/L1
chr18	78697518	78697538	+	chr18	78696384	78702902	+	L1MdV_I	LINE/L1
chr18	78697730	78697750	+	chr18	78696384	78702902	+	L1MdV_I	LINE/L1
chr18	78861465	78861485	+	chr18	78861436	78866849	+	L1MdTf_I	LINE/L1
chr18	78861677	78861697	+	chr18	78861436	78866849	+	L1MdTf_I	LINE/L1
chr18	79507436	79507456	+	chr18	79507391	79513242	+	L1MdTf_I	LINE/L1
chr18	79507648	79507668	+	chr18	79507391	79513242	+	L1MdTf_I	LINE/L1
chr18	79507860	79507880	+	chr18	79507391	79513242	+	L1MdTf_I	LINE/L1
chr18	79508072	79508092	+	chr18	79507391	79513242	+	L1MdTf_I	LINE/L1
chr18	80505763	80505783	+	chr18	80505723	80511487	+	L1MdTf_I	LINE/L1
chr18	80505975	80505995	+	chr18	80505723	80511487	+	L1MdTf_I	LINE/L1
chr18	83266124	83266144	-	chr18	83259978	83266417	-	L1MdTf_II	LINE/L1
chr18	83266336	83266356	-	chr18	83259978	83266417	-	L1MdTf_II	LINE/L1
chr18	83271238	83271258	-	chr18	83266417	83271317	-	L1MdTf_II	LINE/L1
chr18	85001896	85001916	+	chr18	85001844	85007100	+	L1MdGf_II	LINE/L1
chr18	85325182	85325202	-	chr18	85319037	85325447	-	L1MdTf_I	LINE/L1
chr18	85325394	85325414	-	chr18	85319037	85325447	-	L1MdTf_I	LINE/L1
chr18	85783665	85783685	+	chr18	85783586	85789049	+	L1MdTf_I	LINE/L1
chr18	85783877	85783897	+	chr18	85783586	85789049	+	L1MdTf_I	LINE/L1
chr18	85917247	85917267	-	chr18	85911102	85917909	-	L1MdTf_I	LINE/L1
chr18	85917459	85917479	-	chr18	85911102	85917909	-	L1MdTf_I	LINE/L1
chr18	85917671	85917691	-	chr18	85911102	85917909	-	L1MdTf_I	LINE/L1
chr18	85917883	85917903	-	chr18	85911102	85917909	-	L1MdTf_I	LINE/L1
chr18	86207540	86207560	-	chr18	86201396	86208193	-	L1MdTf_II	LINE/L1
chr18	86207752	86207772	-	chr18	86201396	86208193	-	L1MdTf_II	LINE/L1
chr18	86207964	86207984	-	chr18	86201396	86208193	-	L1MdTf_II	LINE/L1
chr18	86560605	86560625	+	chr18	86560559	86566413	+	L1MdTf_II	LINE/L1
chr18	86560817	86560837	+	chr18	86560559	86566413	+	L1MdTf_II	LINE/L1
chr18	86561029	86561049	+	chr18	86560559	86566413	+	L1MdTf_II	LINE/L1
chr18	86561241	86561261	+	chr18	86560559	86566413	+	L1MdTf_II	LINE/L1
chr18	87323004	87323024	-	chr18	87322739	87323041	-	L1MdTf_III	LINE/L1
chr18	87783229	87783249	-	chr18	87777059	87783333	-	L1MdTf_II	LINE/L1
chr18	87808902	87808922	-	chr18	87805932	87809006	-	L1MdTf_I	LINE/L1
chr18	90373774	90373794	+	chr18	90373733	90379582	+	L1MdTf_I	LINE/L1
chr18	90374410	90374430	+	chr18	90373733	90379582	+	L1MdTf_I	LINE/L1
chr18	90430224	90430244	-	chr18	90424066	90430706	-	L1MdTf_III	LINE/L1
chr18	90470273	90470293	-	chr18	90464146	90471202	-	L1MdTf_II	LINE/L1
chr18	90470485	90470505	-	chr18	90464146	90471202	-	L1MdTf_II	LINE/L1
chr18	90470697	90470717	-	chr18	90464146	90471202	-	L1MdTf_II	LINE/L1
chr18	90470909	90470929	-	chr18	90464146	90471202	-	L1MdTf_II	LINE/L1
chr18	90471913	90471933	-	chr18	90471201	90472370	-	L1MdTf_II	LINE/L1
chr18	90472125	90472145	-	chr18	90471201	90472370	-	L1MdTf_II	LINE/L1
chr18	90472337	90472357	-	chr18	90471201	90472370	-	L1MdTf_II	LINE/L1
chr19	8528321	8528341	+	chr19	8528254	8533699	+	L1MdGf_II	LINE/L1
chr19	8528535	8528555	+	chr19	8528254	8533699	+	L1MdGf_II	LINE/L1
chr19	9754034	9754054	+	chr19	9753743	9759432	+	L1MdA_III	LINE/L1
chr19	9754246	9754266	+	chr19	9753743	9759432	+	L1MdA_III	LINE/L1
chr19	12503105	12503125	+	chr19	12503096	12508277	+	L1MdTf_I	LINE/L1
chr19	13358308	13358328	-	chr19	13352381	13358525	-	L1MdF_II	LINE/L1
chr19	13770582	13770602	+	chr19	13770539	13776178	+	L1MdTf_I	LINE/L1
chr19	13770794	13770814	+	chr19	13770539	13776178	+	L1MdTf_I	LINE/L1
chr19	13771006	13771026	+	chr19	13770539	13776178	+	L1MdTf_I	LINE/L1
chr19	13899512	13899532	+	chr19	13899472	13905320	+	L1MdTf_II	LINE/L1
chr19	13899724	13899744	+	chr19	13899472	13905320	+	L1MdTf_II	LINE/L1
chr19	13899936	13899956	+	chr19	13899472	13905320	+	L1MdTf_II	LINE/L1
chr19	13900148	13900168	+	chr19	13899472	13905320	+	L1MdTf_II	LINE/L1
chr19	15262789	15262809	-	chr19	15256646	15263038	-	L1MdTf_II	LINE/L1
chr19	19241601	19241621	-	chr19	19235464	19241660	-	L1MdGf_II	LINE/L1
chr19	20573509	20573529	-	chr19	20567338	20573795	-	L1MdTf_I	LINE/L1
chr19	20573722	20573742	-	chr19	20567338	20573795	-	L1MdTf_I	LINE/L1
chr19	20755087	20755107	-	chr19	20748920	20755379	-	L1MdTf_I	LINE/L1
chr19	20755299	20755319	-	chr19	20748920	20755379	-	L1MdTf_I	LINE/L1
chr19	21218214	21218234	+	chr19	21218181	21223810	+	L1MdTf_I	LINE/L1
chr19	21218426	21218446	+	chr19	21218181	21223810	+	L1MdTf_I	LINE/L1
chr19	21218638	21218658	+	chr19	21218181	21223810	+	L1MdTf_I	LINE/L1
chr19	21982336	21982356	-	chr19	21976191	21982399	-	L1MdTf_II	LINE/L1
chr19	27751450	27751470	+	chr19	27751379	27757044	+	L1MdTf_II	LINE/L1
chr19	27751662	27751682	+	chr19	27751379	27757044	+	L1MdTf_II	LINE/L1
chr19	27751874	27751894	+	chr19	27751379	27757044	+	L1MdTf_II	LINE/L1
chr19	28155859	28155879	-	chr19	28149474	28156131	-	L1MdTf_II	LINE/L1
chr19	28156071	28156091	-	chr19	28149474	28156131	-	L1MdTf_II	LINE/L1
chr19	30660980	30661000	-	chr19	30654835	30662271	-	L1MdTf_I	LINE/L1
chr19	30661192	30661212	-	chr19	30654835	30662271	-	L1MdTf_I	LINE/L1
chr19	30661404	30661424	-	chr19	30654835	30662271	-	L1MdTf_I	LINE/L1
chr19	30661616	30661636	-	chr19	30654835	30662271	-	L1MdTf_I	LINE/L1
chr19	30661828	30661848	-	chr19	30654835	30662271	-	L1MdTf_I	LINE/L1
chr19	30662040	30662060	-	chr19	30654835	30662271	-	L1MdTf_I	LINE/L1
chr19	30763446	30763466	-	chr19	30757301	30763730	-	L1MdTf_I	LINE/L1
chr19	31722806	31722826	+	chr19	31722763	31729038	+	L1MdTf_I	LINE/L1
chr19	31723018	31723038	+	chr19	31722763	31729038	+	L1MdTf_I	LINE/L1
chr19	31723450	31723470	+	chr19	31722763	31729038	+	L1MdTf_I	LINE/L1
chr19	31723874	31723894	+	chr19	31722763	31729038	+	L1MdTf_I	LINE/L1
chr19	31937204	31937224	+	chr19	31937148	31942800	+	L1MdTf_I	LINE/L1
chr19	31937416	31937436	+	chr19	31937148	31942800	+	L1MdTf_I	LINE/L1
chr19	31937628	31937648	+	chr19	31937148	31942800	+	L1MdTf_I	LINE/L1
chr19	33286361	33286381	+	chr19	33286285	33291748	+	L1MdTf_II	LINE/L1
chr19	33286575	33286595	+	chr19	33286285	33291748	+	L1MdTf_II	LINE/L1
chr19	33594924	33594944	+	chr19	33594850	33600520	+	L1MdTf_I	LINE/L1
chr19	33595136	33595156	+	chr19	33594850	33600520	+	L1MdTf_I	LINE/L1
chr19	33595348	33595368	+	chr19	33594850	33600520	+	L1MdTf_I	LINE/L1
chr19	33762451	33762471	+	chr19	33762408	33767838	+	L1MdTf_II	LINE/L1
chr19	33762663	33762683	+	chr19	33762408	33767838	+	L1MdTf_II	LINE/L1
chr19	35584816	35584836	+	chr19	35584773	35590009	+	L1MdA_III	LINE/L1
chr19	35904196	35904216	+	chr19	35904024	35910216	+	L1MdTf_II	LINE/L1
chr19	35904620	35904640	+	chr19	35904024	35910216	+	L1MdTf_II	LINE/L1
chr19	35904832	35904852	+	chr19	35904024	35910216	+	L1MdTf_II	LINE/L1
chr19	35905044	35905064	+	chr19	35904024	35910216	+	L1MdTf_II	LINE/L1
chr19	43004676	43004696	-	chr19	42998531	43005058	-	L1MdTf_I	LINE/L1
chr19	43004888	43004908	-	chr19	42998531	43005058	-	L1MdTf_I	LINE/L1
chr19	48932404	48932424	+	chr19	48932357	48938000	+	L1MdTf_I	LINE/L1
chr19	48932616	48932636	+	chr19	48932357	48938000	+	L1MdTf_I	LINE/L1
chr19	48932828	48932848	+	chr19	48932357	48938000	+	L1MdTf_I	LINE/L1
chr19	49340461	49340481	+	chr19	49340301	49346489	+	L1MdTf_I	LINE/L1
chr19	49340893	49340913	+	chr19	49340301	49346489	+	L1MdTf_I	LINE/L1
chr19	49341105	49341125	+	chr19	49340301	49346489	+	L1MdTf_I	LINE/L1
chr19	49341317	49341337	+	chr19	49340301	49346489	+	L1MdTf_I	LINE/L1
chr19	49460455	49460475	+	chr19	49460412	49466233	+	L1MdTf_II	LINE/L1
chr19	49460667	49460687	+	chr19	49460412	49466233	+	L1MdTf_II	LINE/L1
chr19	49460878	49460898	+	chr19	49460412	49466233	+	L1MdTf_II	LINE/L1
chr19	49523349	49523369	+	chr19	49523287	49528733	+	L1MdTf_II	LINE/L1
chr19	49523561	49523581	+	chr19	49523287	49528733	+	L1MdTf_II	LINE/L1
chr19	50426314	50426334	+	chr19	50426271	50432122	+	L1MdTf_II	LINE/L1
chr19	50426738	50426758	+	chr19	50426271	50432122	+	L1MdTf_II	LINE/L1
chr19	51092058	51092078	-	chr19	51085893	51092361	-	L1MdTf_II	LINE/L1
chr19	51092270	51092290	-	chr19	51085893	51092361	-	L1MdTf_II	LINE/L1
chr19	51114669	51114689	-	chr19	51108524	51115152	-	L1MdTf_II	LINE/L1
chr19	51114881	51114901	-	chr19	51108524	51115152	-	L1MdTf_II	LINE/L1
chr19	51115093	51115113	-	chr19	51108524	51115152	-	L1MdTf_II	LINE/L1
chr19	51899948	51899968	+	chr19	51899703	51905332	+	L1MdTf_I	LINE/L1
chr19	51900160	51900180	+	chr19	51899703	51905332	+	L1MdTf_I	LINE/L1
chr19	51955284	51955304	-	chr19	51949139	51955753	-	L1MdTf_II	LINE/L1
chr19	51955496	51955516	-	chr19	51949139	51955753	-	L1MdTf_II	LINE/L1
chr19	51955708	51955728	-	chr19	51949139	51955753	-	L1MdTf_II	LINE/L1
chr19	56410413	56410433	+	chr19	56410334	56415579	+	L1MdTf_III	LINE/L1
chr19	60643818	60643838	+	chr19	60643764	60649184	+	L1MdGf_II	LINE/L1
chr2	3842305	3842325	+	chr2	3842265	3847697	+	L1MdTf_III	LINE/L1
chr2	3842519	3842539	+	chr2	3842265	3847697	+	L1MdTf_III	LINE/L1
chr2	6840064	6840084	+	chr2	6840040	6845660	+	L1MdTf_II	LINE/L1
chr2	6840276	6840296	+	chr2	6840040	6845660	+	L1MdTf_II	LINE/L1
chr2	6840488	6840508	+	chr2	6840040	6845660	+	L1MdTf_II	LINE/L1
chr2	7415109	7415129	+	chr2	7415093	7420491	+	L1MdTf_II	LINE/L1
chr2	7921973	7921993	-	chr2	7915825	7922255	-	L1MdTf_II	LINE/L1
chr2	7922185	7922205	-	chr2	7915825	7922255	-	L1MdTf_II	LINE/L1
chr2	8037475	8037495	+	chr2	8037419	8042859	+	L1MdTf_II	LINE/L1
chr2	8037687	8037707	+	chr2	8037419	8042859	+	L1MdTf_II	LINE/L1
chr2	8189505	8189525	-	chr2	8183366	8190669	-	L1MdTf_I	LINE/L1
chr2	8189717	8189737	-	chr2	8183366	8190669	-	L1MdTf_I	LINE/L1
chr2	8189929	8189949	-	chr2	8183366	8190669	-	L1MdTf_I	LINE/L1
chr2	8190141	8190161	-	chr2	8183366	8190669	-	L1MdTf_I	LINE/L1
chr2	8190353	8190373	-	chr2	8183366	8190669	-	L1MdTf_I	LINE/L1
chr2	8190565	8190585	-	chr2	8183366	8190669	-	L1MdTf_I	LINE/L1
chr2	9212643	9212663	+	chr2	9212590	9218239	+	L1MdTf_I	LINE/L1
chr2	9213067	9213087	+	chr2	9212590	9218239	+	L1MdTf_I	LINE/L1
chr2	11121264	11121284	+	chr2	11121221	11127496	+	L1MdTf_I	LINE/L1
chr2	11121476	11121496	+	chr2	11121221	11127496	+	L1MdTf_I	LINE/L1
chr2	11121688	11121708	+	chr2	11121221	11127496	+	L1MdTf_I	LINE/L1
chr2	11121900	11121920	+	chr2	11121221	11127496	+	L1MdTf_I	LINE/L1
chr2	11122112	11122132	+	chr2	11121221	11127496	+	L1MdTf_I	LINE/L1
chr2	11122324	11122344	+	chr2	11121221	11127496	+	L1MdTf_I	LINE/L1
chr2	13658060	13658080	+	chr2	13658017	13663868	+	L1MdTf_I	LINE/L1
chr2	13658272	13658292	+	chr2	13658017	13663868	+	L1MdTf_I	LINE/L1
chr2	13658484	13658504	+	chr2	13658017	13663868	+	L1MdTf_I	LINE/L1
chr2	13658696	13658716	+	chr2	13658017	13663868	+	L1MdTf_I	LINE/L1
chr2	14288366	14288386	-	chr2	14282221	14288866	-	L1MdTf_I	LINE/L1
chr2	14288578	14288598	-	chr2	14282221	14288866	-	L1MdTf_I	LINE/L1
chr2	15915219	15915239	+	chr2	15915047	15920603	+	L1MdTf_II	LINE/L1
chr2	15915431	15915451	+	chr2	15915047	15920603	+	L1MdTf_II	LINE/L1
chr2	16381598	16381618	-	chr2	16375218	16382307	-	L1MdTf_II	LINE/L1
chr2	16381810	16381830	-	chr2	16375218	16382307	-	L1MdTf_II	LINE/L1
chr2	16382022	16382042	-	chr2	16375218	16382307	-	L1MdTf_II	LINE/L1
chr2	16382234	16382254	-	chr2	16375218	16382307	-	L1MdTf_II	LINE/L1
chr2	16768796	16768816	-	chr2	16762671	16769299	-	L1MdTf_I	LINE/L1
chr2	16769008	16769028	-	chr2	16762671	16769299	-	L1MdTf_I	LINE/L1
chr2	17048783	17048803	-	chr2	17042644	17048835	-	L1MdTf_I	LINE/L1
chr2	17130324	17130344	-	chr2	17124155	17131428	-	L1MdTf_I	LINE/L1
chr2	17130536	17130556	-	chr2	17124155	17131428	-	L1MdTf_I	LINE/L1
chr2	17130748	17130768	-	chr2	17124155	17131428	-	L1MdTf_I	LINE/L1
chr2	17130960	17130980	-	chr2	17124155	17131428	-	L1MdTf_I	LINE/L1
chr2	17131172	17131192	-	chr2	17124155	17131428	-	L1MdTf_I	LINE/L1
chr2	17131384	17131404	-	chr2	17124155	17131428	-	L1MdTf_I	LINE/L1
chr2	17323973	17323993	-	chr2	17317823	17324496	-	L1MdTf_I	LINE/L1
chr2	17324185	17324205	-	chr2	17317823	17324496	-	L1MdTf_I	LINE/L1
chr2	17324397	17324417	-	chr2	17317823	17324496	-	L1MdTf_I	LINE/L1
chr2	19581444	19581464	+	chr2	19581387	19587251	+	L1MdTf_II	LINE/L1
chr2	19581867	19581887	+	chr2	19581387	19587251	+	L1MdTf_II	LINE/L1
chr2	19582079	19582099	+	chr2	19581387	19587251	+	L1MdTf_II	LINE/L1
chr2	21493279	21493299	-	chr2	21486906	21493308	-	L1MdGf_II	LINE/L1
chr2	21585358	21585378	-	chr2	21579213	21585826	-	L1MdTf_II	LINE/L1
chr2	21585570	21585590	-	chr2	21579213	21585826	-	L1MdTf_II	LINE/L1
chr2	21756672	21756692	+	chr2	21756627	21761821	+	L1MdGf_II	LINE/L1
chr2	22164605	22164625	-	chr2	22158457	22165523	-	L1MdTf_I	LINE/L1
chr2	22164817	22164837	-	chr2	22158457	22165523	-	L1MdTf_I	LINE/L1
chr2	22165241	22165261	-	chr2	22158457	22165523	-	L1MdTf_I	LINE/L1
chr2	22165453	22165473	-	chr2	22158457	22165523	-	L1MdTf_I	LINE/L1
chr2	23938104	23938124	+	chr2	23938064	23939007	+	L1MdTf_II	LINE/L1
chr2	23938316	23938336	+	chr2	23938064	23939007	+	L1MdTf_II	LINE/L1
chr2	23939049	23939069	+	chr2	23939006	23939952	+	L1MdTf_II	LINE/L1
chr2	23939261	23939281	+	chr2	23939006	23939952	+	L1MdTf_II	LINE/L1
chr2	23939994	23940014	+	chr2	23939951	23945378	+	L1MdTf_II	LINE/L1
chr2	23940206	23940226	+	chr2	23939951	23945378	+	L1MdTf_II	LINE/L1
chr2	29304482	29304502	-	chr2	29298337	29305331	-	L1MdTf_I	LINE/L1
chr2	29304694	29304714	-	chr2	29298337	29305331	-	L1MdTf_I	LINE/L1
chr2	29304906	29304926	-	chr2	29298337	29305331	-	L1MdTf_I	LINE/L1
chr2	29305118	29305138	-	chr2	29298337	29305331	-	L1MdTf_I	LINE/L1
chr2	37108600	37108620	+	chr2	37108163	37109063	+	L1MdTf_III	LINE/L1
chr2	38053889	38053909	+	chr2	38053722	38059697	+	L1MdTf_I	LINE/L1
chr2	38054101	38054121	+	chr2	38053722	38059697	+	L1MdTf_I	LINE/L1
chr2	38054313	38054333	+	chr2	38053722	38059697	+	L1MdTf_I	LINE/L1
chr2	38054524	38054544	+	chr2	38053722	38059697	+	L1MdTf_I	LINE/L1
chr2	39246687	39246707	-	chr2	39240548	39247018	-	L1MdTf_I	LINE/L1
chr2	39246899	39246919	-	chr2	39240548	39247018	-	L1MdTf_I	LINE/L1
chr2	39691777	39691797	-	chr2	39685623	39692059	-	L1MdTf_III	LINE/L1
chr2	40362004	40362024	-	chr2	40355836	40362555	-	L1MdTf_II	LINE/L1
chr2	40362216	40362236	-	chr2	40355836	40362555	-	L1MdTf_II	LINE/L1
chr2	40362428	40362448	-	chr2	40355836	40362555	-	L1MdTf_II	LINE/L1
chr2	42083506	42083526	+	chr2	42083456	42089313	+	L1MdTf_II	LINE/L1
chr2	42083718	42083738	+	chr2	42083456	42089313	+	L1MdTf_II	LINE/L1
chr2	42083929	42083949	+	chr2	42083456	42089313	+	L1MdTf_II	LINE/L1
chr2	42084141	42084161	+	chr2	42083456	42089313	+	L1MdTf_II	LINE/L1
chr2	42214463	42214483	-	chr2	42208315	42214940	-	L1MdTf_II	LINE/L1
chr2	42214675	42214695	-	chr2	42208315	42214940	-	L1MdTf_II	LINE/L1
chr2	42214887	42214907	-	chr2	42208315	42214940	-	L1MdTf_II	LINE/L1
chr2	42956293	42956313	-	chr2	42950149	42956399	-	L1MdTf_II	LINE/L1
chr2	43408894	43408914	+	chr2	43408603	43414066	+	L1MdTf_II	LINE/L1
chr2	44174156	44174176	-	chr2	44167996	44174644	-	L1MdTf_III	LINE/L1
chr2	44359071	44359091	+	chr2	44359051	44364455	+	L1MdTf_I	LINE/L1
chr2	44359283	44359303	+	chr2	44359051	44364455	+	L1MdTf_I	LINE/L1
chr2	46296945	46296965	-	chr2	46290800	46297060	-	L1MdTf_I	LINE/L1
chr2	46730214	46730234	-	chr2	46723412	46730613	-	L1MdTf_III	LINE/L1
chr2	47128992	47129012	-	chr2	47122854	47129479	-	L1MdTf_II	LINE/L1
chr2	47129204	47129224	-	chr2	47122854	47129479	-	L1MdTf_II	LINE/L1
chr2	47641902	47641922	-	chr2	47635753	47642998	-	L1MdTf_II	LINE/L1
chr2	47642114	47642134	-	chr2	47635753	47642998	-	L1MdTf_II	LINE/L1
chr2	47642326	47642346	-	chr2	47635753	47642998	-	L1MdTf_II	LINE/L1
chr2	47642538	47642558	-	chr2	47635753	47642998	-	L1MdTf_II	LINE/L1
chr2	47642723	47642743	-	chr2	47635753	47642998	-	L1MdTf_II	LINE/L1
chr2	47642935	47642955	-	chr2	47635753	47642998	-	L1MdTf_II	LINE/L1
chr2	48579028	48579048	+	chr2	48578896	48584624	+	L1MdTf_II	LINE/L1
chr2	48579240	48579260	+	chr2	48578896	48584624	+	L1MdTf_II	LINE/L1
chr2	48579452	48579472	+	chr2	48578896	48584624	+	L1MdTf_II	LINE/L1
chr2	49481485	49481505	-	chr2	49475321	49481580	-	L1MdTf_II	LINE/L1
chr2	53925860	53925880	-	chr2	53919715	53926005	-	L1MdTf_I	LINE/L1
chr2	54385136	54385156	+	chr2	54385029	54390944	+	L1MdTf_I	LINE/L1
chr2	54385348	54385368	+	chr2	54385029	54390944	+	L1MdTf_I	LINE/L1
chr2	54385560	54385580	+	chr2	54385029	54390944	+	L1MdTf_I	LINE/L1
chr2	54385772	54385792	+	chr2	54385029	54390944	+	L1MdTf_I	LINE/L1
chr2	54741774	54741794	+	chr2	54741522	54746946	+	L1MdTf_II	LINE/L1
chr2	55203616	55203636	-	chr2	55197461	55203977	-	L1MdA_II	LINE/L1
chr2	55492224	55492244	+	.	-1	-1	.	.	.
chr2	55492247	55492267	+	chr2	55492247	55497334	+	L1MdTf_II	LINE/L1
chr2	55941422	55941442	+	chr2	55941376	55946806	+	L1MdTf_II	LINE/L1
chr2	55941634	55941654	+	chr2	55941376	55946806	+	L1MdTf_II	LINE/L1
chr2	56298803	56298823	+	chr2	56298670	56303971	+	L1MdTf_II	LINE/L1
chr2	56471431	56471451	-	chr2	56465286	56471918	-	L1MdTf_I	LINE/L1
chr2	56471643	56471663	-	chr2	56465286	56471918	-	L1MdTf_I	LINE/L1
chr2	56798915	56798935	-	chr2	56792770	56801310	-	L1MdTf_I	LINE/L1
chr2	56799127	56799147	-	chr2	56792770	56801310	-	L1MdTf_I	LINE/L1
chr2	56799339	56799359	-	chr2	56792770	56801310	-	L1MdTf_I	LINE/L1
chr2	56799551	56799571	-	chr2	56792770	56801310	-	L1MdTf_I	LINE/L1
chr2	56799763	56799783	-	chr2	56792770	56801310	-	L1MdTf_I	LINE/L1
chr2	56799975	56799995	-	chr2	56792770	56801310	-	L1MdTf_I	LINE/L1
chr2	56800187	56800207	-	chr2	56792770	56801310	-	L1MdTf_I	LINE/L1
chr2	56800399	56800419	-	chr2	56792770	56801310	-	L1MdTf_I	LINE/L1
chr2	56800611	56800631	-	chr2	56792770	56801310	-	L1MdTf_I	LINE/L1
chr2	56800823	56800843	-	chr2	56792770	56801310	-	L1MdTf_I	LINE/L1
chr2	56801035	56801055	-	chr2	56792770	56801310	-	L1MdTf_I	LINE/L1
chr2	56801247	56801267	-	chr2	56792770	56801310	-	L1MdTf_I	LINE/L1
chr2	63374271	63374291	-	chr2	63368135	63374545	-	L1MdTf_II	LINE/L1
chr2	63374483	63374503	-	chr2	63368135	63374545	-	L1MdTf_II	LINE/L1
chr2	63397302	63397322	+	chr2	63397269	63402899	+	L1MdTf_II	LINE/L1
chr2	63397726	63397746	+	chr2	63397269	63402899	+	L1MdTf_II	LINE/L1
chr2	63606527	63606547	+	chr2	63606461	63612547	+	L1MdTf_II	LINE/L1
chr2	63606739	63606759	+	chr2	63606461	63612547	+	L1MdTf_II	LINE/L1
chr2	63607163	63607183	+	chr2	63606461	63612547	+	L1MdTf_II	LINE/L1
chr2	63607375	63607395	+	chr2	63606461	63612547	+	L1MdTf_II	LINE/L1
chr2	64312789	64312809	+	chr2	64312605	64318597	+	L1MdTf_I	LINE/L1
chr2	64313001	64313021	+	chr2	64312605	64318597	+	L1MdTf_I	LINE/L1
chr2	64313213	64313233	+	chr2	64312605	64318597	+	L1MdTf_I	LINE/L1
chr2	64313425	64313445	+	chr2	64312605	64318597	+	L1MdTf_I	LINE/L1
chr2	65775132	65775152	+	chr2	65775088	65780516	+	L1MdTf_I	LINE/L1
chr2	65775344	65775364	+	chr2	65775088	65780516	+	L1MdTf_I	LINE/L1
chr2	66429597	66429617	+	chr2	66429558	66435000	+	L1MdGf_II	LINE/L1
chr2	66429811	66429831	+	chr2	66429558	66435000	+	L1MdGf_II	LINE/L1
chr2	67006431	67006451	+	chr2	67006351	67011653	+	L1MdGf_II	LINE/L1
chr2	67414502	67414522	-	chr2	67408349	67414599	-	L1MdGf_II	LINE/L1
chr2	68698429	68698449	+	chr2	68698276	68703575	+	L1MdA_III	LINE/L1
chr2	68770393	68770413	+	chr2	68770360	68775777	+	L1MdTf_II	LINE/L1
chr2	68770605	68770625	+	chr2	68770360	68775777	+	L1MdTf_II	LINE/L1
chr2	76955346	76955366	+	chr2	76955302	76960518	+	L1MdTf_II	LINE/L1
chr2	78616853	78616873	+	chr2	78616852	78622449	+	L1MdTf_I	LINE/L1
chr2	78617065	78617085	+	chr2	78616852	78622449	+	L1MdTf_I	LINE/L1
chr2	78617277	78617297	+	chr2	78616852	78622449	+	L1MdTf_I	LINE/L1
chr2	79936722	79936742	+	chr2	79936656	79942953	+	L1MdTf_II	LINE/L1
chr2	79936934	79936954	+	chr2	79936656	79942953	+	L1MdTf_II	LINE/L1
chr2	79937145	79937165	+	chr2	79936656	79942953	+	L1MdTf_II	LINE/L1
chr2	79937357	79937377	+	chr2	79936656	79942953	+	L1MdTf_II	LINE/L1
chr2	79937569	79937589	+	chr2	79936656	79942953	+	L1MdTf_II	LINE/L1
chr2	79937781	79937801	+	chr2	79936656	79942953	+	L1MdTf_II	LINE/L1
chr2	80251181	80251201	+	chr2	80251087	80256777	+	L1MdTf_II	LINE/L1
chr2	80251393	80251413	+	chr2	80251087	80256777	+	L1MdTf_II	LINE/L1
chr2	80251605	80251625	+	chr2	80251087	80256777	+	L1MdTf_II	LINE/L1
chr2	81005563	81005583	-	chr2	80999418	81006094	-	L1MdTf_I	LINE/L1
chr2	81005775	81005795	-	chr2	80999418	81006094	-	L1MdTf_I	LINE/L1
chr2	81005987	81006007	-	chr2	80999418	81006094	-	L1MdTf_I	LINE/L1
chr2	82495265	82495285	-	chr2	82489127	82496047	-	L1MdTf_I	LINE/L1
chr2	82495477	82495497	-	chr2	82489127	82496047	-	L1MdTf_I	LINE/L1
chr2	82495689	82495709	-	chr2	82489127	82496047	-	L1MdTf_I	LINE/L1
chr2	82495901	82495921	-	chr2	82489127	82496047	-	L1MdTf_I	LINE/L1
chr2	82916290	82916310	+	chr2	82916217	82921884	+	L1MdTf_II	LINE/L1
chr2	82916502	82916522	+	chr2	82916217	82921884	+	L1MdTf_II	LINE/L1
chr2	82916714	82916734	+	chr2	82916217	82921884	+	L1MdTf_II	LINE/L1
chr2	83324195	83324215	+	chr2	83324147	83324443	+	L1MdTf_III	LINE/L1
chr2	83413510	83413530	+	chr2	83413501	83419530	+	L1MdTf_II	LINE/L1
chr2	83413722	83413742	+	chr2	83413501	83419530	+	L1MdTf_II	LINE/L1
chr2	83414146	83414166	+	chr2	83413501	83419530	+	L1MdTf_II	LINE/L1
chr2	83414358	83414378	+	chr2	83413501	83419530	+	L1MdTf_II	LINE/L1
chr2	83429989	83430009	+	chr2	83429940	83435795	+	L1MdTf_I	LINE/L1
chr2	83430201	83430221	+	chr2	83429940	83435795	+	L1MdTf_I	LINE/L1
chr2	83430413	83430433	+	chr2	83429940	83435795	+	L1MdTf_I	LINE/L1
chr2	83430625	83430645	+	chr2	83429940	83435795	+	L1MdTf_I	LINE/L1
chr2	83556591	83556611	+	chr2	83556557	83562612	+	L1MdTf_I	LINE/L1
chr2	83556803	83556823	+	chr2	83556557	83562612	+	L1MdTf_I	LINE/L1
chr2	83557015	83557035	+	chr2	83556557	83562612	+	L1MdTf_I	LINE/L1
chr2	83557227	83557247	+	chr2	83556557	83562612	+	L1MdTf_I	LINE/L1
chr2	83557439	83557459	+	chr2	83556557	83562612	+	L1MdTf_I	LINE/L1
chr2	84087053	84087073	-	chr2	84080885	84087328	-	L1MdTf_I	LINE/L1
chr2	84142587	84142607	-	chr2	84141412	84142624	-	L1MdTf_III	LINE/L1
chr2	84195175	84195195	+	chr2	84194919	84200364	+	L1MdA_III	LINE/L1
chr2	87906447	87906467	+	chr2	87906386	87911831	+	L1MdTf_II	LINE/L1
chr2	87906659	87906679	+	chr2	87906386	87911831	+	L1MdTf_II	LINE/L1
chr2	88241255	88241275	+	chr2	88241212	88246639	+	L1MdTf_II	LINE/L1
chr2	88241467	88241487	+	chr2	88241212	88246639	+	L1MdTf_II	LINE/L1
chr2	88670322	88670342	-	chr2	88664177	88670633	-	L1MdTf_I	LINE/L1
chr2	88670534	88670554	-	chr2	88664177	88670633	-	L1MdTf_I	LINE/L1
chr2	88711222	88711242	-	chr2	88705057	88711581	-	L1MdTf_I	LINE/L1
chr2	88711433	88711453	-	chr2	88705057	88711581	-	L1MdTf_I	LINE/L1
chr2	89730345	89730365	+	chr2	89730252	89735536	+	L1MdGf_II	LINE/L1
chr2	89899248	89899268	-	chr2	89893112	89899742	-	L1MdTf_II	LINE/L1
chr2	89899460	89899480	-	chr2	89893112	89899742	-	L1MdTf_II	LINE/L1
chr2	90087577	90087597	+	chr2	90087405	90093385	+	L1MdTf_I	LINE/L1
chr2	90087789	90087809	+	chr2	90087405	90093385	+	L1MdTf_I	LINE/L1
chr2	90088001	90088021	+	chr2	90087405	90093385	+	L1MdTf_I	LINE/L1
chr2	90172918	90172938	-	chr2	90166773	90173421	-	L1MdTf_I	LINE/L1
chr2	90173130	90173150	-	chr2	90166773	90173421	-	L1MdTf_I	LINE/L1
chr2	90248869	90248889	-	chr2	90242724	90249164	-	L1MdTf_I	LINE/L1
chr2	90373542	90373562	+	chr2	90373271	90378926	+	L1MdTf_I	LINE/L1
chr2	90373754	90373774	+	chr2	90373271	90378926	+	L1MdTf_I	LINE/L1
chr2	94890695	94890715	-	chr2	94884523	94891394	-	L1MdTf_II	LINE/L1
chr2	94890907	94890927	-	chr2	94884523	94891394	-	L1MdTf_II	LINE/L1
chr2	94891119	94891139	-	chr2	94884523	94891394	-	L1MdTf_II	LINE/L1
chr2	94891331	94891351	-	chr2	94884523	94891394	-	L1MdTf_II	LINE/L1
chr2	95260434	95260454	-	chr2	95254288	95261106	-	L1MdA_II	LINE/L1
chr2	95260646	95260666	-	chr2	95254288	95261106	-	L1MdA_II	LINE/L1
chr2	95260858	95260878	-	chr2	95254288	95261106	-	L1MdA_II	LINE/L1
chr2	95261070	95261090	-	chr2	95254288	95261106	-	L1MdA_II	LINE/L1
chr2	95414123	95414143	+	chr2	95414082	95419724	+	L1MdTf_I	LINE/L1
chr2	95414335	95414355	+	chr2	95414082	95419724	+	L1MdTf_I	LINE/L1
chr2	95414547	95414567	+	chr2	95414082	95419724	+	L1MdTf_I	LINE/L1
chr2	95647978	95647998	+	chr2	95647917	95652658	+	L1MdTf_III	LINE/L1
chr2	96960861	96960881	-	chr2	96954687	96961006	-	L1MdTf_I	LINE/L1
chr2	96973100	96973120	-	chr2	96970305	96973207	-	L1MdTf_III	LINE/L1
chr2	97246282	97246302	-	chr2	97240137	97246558	-	L1MdTf_I	LINE/L1
chr2	97246494	97246514	-	chr2	97240137	97246558	-	L1MdTf_I	LINE/L1
chr2	97676888	97676908	-	chr2	97670718	97676971	-	L1MdGf_II	LINE/L1
chr2	97733708	97733728	+	chr2	97733648	97738178	+	L1MdTf_III	LINE/L1
chr2	98196307	98196327	-	chr2	98190162	98196389	-	L1MdTf_I	LINE/L1
chr2	98307463	98307483	+	chr2	98307407	98313054	+	L1MdTf_I	LINE/L1
chr2	98307675	98307695	+	chr2	98307407	98313054	+	L1MdTf_I	LINE/L1
chr2	98307887	98307907	+	chr2	98307407	98313054	+	L1MdTf_I	LINE/L1
chr2	98428992	98429012	+	chr2	98428890	98434800	+	L1MdTf_II	LINE/L1
chr2	98429204	98429224	+	chr2	98428890	98434800	+	L1MdTf_II	LINE/L1
chr2	98429416	98429436	+	chr2	98428890	98434800	+	L1MdTf_II	LINE/L1
chr2	98429628	98429648	+	chr2	98428890	98434800	+	L1MdTf_II	LINE/L1
chr2	99306244	99306264	-	chr2	99300081	99306425	-	L1MdGf_II	LINE/L1
chr2	99465024	99465044	-	chr2	99460746	99465286	-	L1MdTf_II	LINE/L1
chr2	99465236	99465256	-	chr2	99460746	99465286	-	L1MdTf_II	LINE/L1
chr2	99909257	99909277	-	chr2	99903113	99909732	-	L1MdTf_I	LINE/L1
chr2	99909469	99909489	-	chr2	99903113	99909732	-	L1MdTf_I	LINE/L1
chr2	99909681	99909701	-	chr2	99903113	99909732	-	L1MdTf_I	LINE/L1
chr2	100903427	100903447	-	chr2	100897283	100903720	-	L1MdTf_I	LINE/L1
chr2	100903639	100903659	-	chr2	100897283	100903720	-	L1MdTf_I	LINE/L1
chr2	100944417	100944437	-	chr2	100938514	100944482	-	L1MdF_II	LINE/L1
chr2	101133561	101133581	-	chr2	101127399	101133613	-	L1MdTf_II	LINE/L1
chr2	101344283	101344303	+	chr2	101344240	101349667	+	L1MdTf_I	LINE/L1
chr2	101344495	101344515	+	chr2	101344240	101349667	+	L1MdTf_I	LINE/L1
chr2	101481573	101481593	+	chr2	101481552	101486957	+	L1MdTf_II	LINE/L1
chr2	101481785	101481805	+	chr2	101481552	101486957	+	L1MdTf_II	LINE/L1
chr2	104015366	104015386	-	chr2	104009221	104016277	-	L1MdTf_I	LINE/L1
chr2	104015578	104015598	-	chr2	104009221	104016277	-	L1MdTf_I	LINE/L1
chr2	104015790	104015810	-	chr2	104009221	104016277	-	L1MdTf_I	LINE/L1
chr2	104016214	104016234	-	chr2	104009221	104016277	-	L1MdTf_I	LINE/L1
chr2	107976873	107976893	+	chr2	107976823	107982267	+	L1MdTf_II	LINE/L1
chr2	107977085	107977105	+	chr2	107976823	107982267	+	L1MdTf_II	LINE/L1
chr2	110126607	110126627	-	chr2	110120462	110126898	-	L1MdTf_II	LINE/L1
chr2	110126819	110126839	-	chr2	110120462	110126898	-	L1MdTf_II	LINE/L1
chr2	110237236	110237256	+	chr2	110237213	110242620	+	L1MdTf_I	LINE/L1
chr2	110237448	110237468	+	chr2	110237213	110242620	+	L1MdTf_I	LINE/L1
chr2	110435201	110435221	-	chr2	110429056	110435899	-	L1MdTf_I	LINE/L1
chr2	110435413	110435433	-	chr2	110429056	110435899	-	L1MdTf_I	LINE/L1
chr2	110435625	110435645	-	chr2	110429056	110435899	-	L1MdTf_I	LINE/L1
chr2	110435837	110435857	-	chr2	110429056	110435899	-	L1MdTf_I	LINE/L1
chr2	112053544	112053564	+	chr2	112053540	112058945	+	L1MdA_III	LINE/L1
chr2	112053758	112053778	+	chr2	112053540	112058945	+	L1MdA_III	LINE/L1
chr2	114497601	114497621	+	chr2	114497499	114502985	+	L1MdTf_I	LINE/L1
chr2	114497813	114497833	+	chr2	114497499	114502985	+	L1MdTf_I	LINE/L1
chr2	115161988	115162008	-	chr2	115155840	115162203	-	L1MdTf_I	LINE/L1
chr2	116274472	116274492	-	chr2	116268339	116274558	-	L1MdTf_II	LINE/L1
chr2	116454348	116454368	+	chr2	116454305	116455278	+	L1MdTf_II	LINE/L1
chr2	116494145	116494165	+	chr2	116494084	116499953	+	L1MdTf_II	LINE/L1
chr2	116494357	116494377	+	chr2	116494084	116499953	+	L1MdTf_II	LINE/L1
chr2	116494569	116494589	+	chr2	116494084	116499953	+	L1MdTf_II	LINE/L1
chr2	116494781	116494801	+	chr2	116494084	116499953	+	L1MdTf_II	LINE/L1
chr2	116593317	116593337	-	chr2	116587173	116593804	-	L1MdTf_I	LINE/L1
chr2	116593529	116593549	-	chr2	116587173	116593804	-	L1MdTf_I	LINE/L1
chr2	116593741	116593761	-	chr2	116587173	116593804	-	L1MdTf_I	LINE/L1
chr2	123496753	123496773	+	chr2	123496551	123501938	+	L1MdTf_III	LINE/L1
chr2	123880455	123880475	+	chr2	123880182	123885627	+	L1MdTf_II	LINE/L1
chr2	124255278	124255298	-	chr2	124249129	124255977	-	L1MdTf_II	LINE/L1
chr2	124255490	124255510	-	chr2	124249129	124255977	-	L1MdTf_II	LINE/L1
chr2	124255702	124255722	-	chr2	124249129	124255977	-	L1MdTf_II	LINE/L1
chr2	124255914	124255934	-	chr2	124249129	124255977	-	L1MdTf_II	LINE/L1
chr2	125411354	125411374	-	chr2	125405209	125411636	-	L1MdTf_II	LINE/L1
chr2	125411566	125411586	-	chr2	125405209	125411636	-	L1MdTf_II	LINE/L1
chr2	127793216	127793236	+	chr2	127793157	127799021	+	L1MdTf_II	LINE/L1
chr2	127793428	127793448	+	chr2	127793157	127799021	+	L1MdTf_II	LINE/L1
chr2	127793640	127793660	+	chr2	127793157	127799021	+	L1MdTf_II	LINE/L1
chr2	127793852	127793872	+	chr2	127793157	127799021	+	L1MdTf_II	LINE/L1
chr2	134506105	134506125	+	chr2	134505933	134511699	+	L1MdTf_II	LINE/L1
chr2	134506317	134506337	+	chr2	134505933	134511699	+	L1MdTf_II	LINE/L1
chr2	134506529	134506549	+	chr2	134505933	134511699	+	L1MdTf_II	LINE/L1
chr2	134667046	134667066	-	chr2	134660909	134667322	-	L1MdTf_II	LINE/L1
chr2	134667258	134667278	-	chr2	134660909	134667322	-	L1MdTf_II	LINE/L1
chr2	135512215	135512235	+	chr2	135512180	135517599	+	L1MdTf_II	LINE/L1
chr2	135512427	135512447	+	chr2	135512180	135517599	+	L1MdTf_II	LINE/L1
chr2	137888880	137888900	+	chr2	137888840	137894038	+	L1MdGf_II	LINE/L1
chr2	138395252	138395272	-	chr2	138389107	138395517	-	L1MdTf_II	LINE/L1
chr2	140540213	140540233	+	chr2	140540143	140545614	+	L1MdTf_III	LINE/L1
chr2	140540427	140540447	+	chr2	140540143	140545614	+	L1MdTf_III	LINE/L1
chr2	141103178	141103198	+	.	-1	-1	.	L1MA9	LINE/L1
chr2	141103390	141103410	+	chr2	141103218	141108774	+	L1MdTf_II	LINE/L1
chr2	141103602	141103622	+	chr2	141103218	141108774	+	L1MdTf_II	LINE/L1
chr2	141541487	141541507	-	chr2	141535370	141541634	-	L1MdGf_II	LINE/L1
chr2	141905479	141905499	-	chr2	141899334	141905699	-	L1MdTf_II	LINE/L1
chr2	142946522	142946542	+	chr2	142946461	142951049	+	L1MdTf_III	LINE/L1
chr2	143725907	143725927	+	chr2	143725883	143731503	+	L1MdTf_II	LINE/L1
chr2	143726331	143726351	+	chr2	143725883	143731503	+	L1MdTf_II	LINE/L1
chr2	143758356	143758376	+	chr2	143758295	143763757	+	L1MdA_II	LINE/L1
chr2	147918826	147918846	+	chr2	147918785	147923998	+	L1MdA_I	LINE/L1
chr2	148460464	148460484	+	chr2	148460347	148466059	+	L1MdTf_I	LINE/L1
chr2	148460675	148460695	+	chr2	148460347	148466059	+	L1MdTf_I	LINE/L1
chr2	148978395	148978415	-	chr2	148972249	148978883	-	L1MdTf_II	LINE/L1
chr2	148978607	148978627	-	chr2	148972249	148978883	-	L1MdTf_II	LINE/L1
chr2	148978819	148978839	-	chr2	148972249	148978883	-	L1MdTf_II	LINE/L1
chr2	149185092	149185112	+	chr2	149185052	149190264	+	L1MdTf_II	LINE/L1
chr2	150440553	150440573	+	chr2	150440544	150446361	+	L1MdTf_I	LINE/L1
chr2	150440977	150440997	+	chr2	150440544	150446361	+	L1MdTf_I	LINE/L1
chr2	150441189	150441209	+	chr2	150440544	150446361	+	L1MdTf_I	LINE/L1
chr2	151095613	151095633	+	chr2	151095501	151096777	+	L1MdTf_III	LINE/L1
chr2	154087981	154088001	+	chr2	154087901	154093365	+	L1MdTf_II	LINE/L1
chr2	154088193	154088213	+	chr2	154087901	154093365	+	L1MdTf_II	LINE/L1
chr2	159346205	159346225	+	chr2	159346119	159351589	+	L1MdTf_II	LINE/L1
chr2	159346417	159346437	+	chr2	159346119	159351589	+	L1MdTf_II	LINE/L1
chr2	159656290	159656310	+	chr2	159656249	159661674	+	L1MdTf_I	LINE/L1
chr2	159656502	159656522	+	chr2	159656249	159661674	+	L1MdTf_I	LINE/L1
chr2	161648276	161648296	+	chr2	161648245	161653449	+	L1MdTf_II	LINE/L1
chr2	162374333	162374353	-	chr2	162373525	162374409	-	L1MdTf_II	LINE/L1
chr2	172007103	172007123	+	chr2	172007053	172013335	+	L1MdTf_I	LINE/L1
chr2	172007315	172007335	+	chr2	172007053	172013335	+	L1MdTf_I	LINE/L1
chr2	172007527	172007547	+	chr2	172007053	172013335	+	L1MdTf_I	LINE/L1
chr2	172007739	172007759	+	chr2	172007053	172013335	+	L1MdTf_I	LINE/L1
chr2	172007951	172007971	+	chr2	172007053	172013335	+	L1MdTf_I	LINE/L1
chr2	172008163	172008183	+	chr2	172007053	172013335	+	L1MdTf_I	LINE/L1
chr2	175053398	175053418	-	chr2	175047021	175054335	-	L1MdA_III	LINE/L1
chr2	175053821	175053841	-	chr2	175047021	175054335	-	L1MdA_III	LINE/L1
chr2	176171443	176171463	-	chr2	176165282	176171698	-	L1MdTf_I	LINE/L1
chr2	176171655	176171675	-	chr2	176165282	176171698	-	L1MdTf_I	LINE/L1
chr2	176982702	176982722	+	chr2	176982679	176988103	+	L1MdTf_II	LINE/L1
chr2	176982914	176982934	+	chr2	176982679	176988103	+	L1MdTf_II	LINE/L1
chr2	177094079	177094099	+	chr2	177094008	177099477	+	L1MdTf_III	LINE/L1
chr2	177094505	177094525	+	chr2	177094008	177099477	+	L1MdTf_III	LINE/L1
chr3	3447094	3447114	-	chr3	3440945	3447146	-	L1MdGf_II	LINE/L1
chr3	4170366	4170386	-	chr3	4164195	4170853	-	L1MdTf_I	LINE/L1
chr3	4170578	4170598	-	chr3	4164195	4170853	-	L1MdTf_I	LINE/L1
chr3	4170790	4170810	-	chr3	4164195	4170853	-	L1MdTf_I	LINE/L1
chr3	4443073	4443093	-	chr3	4436929	4443132	-	L1MdTf_II	LINE/L1
chr3	4584558	4584578	+	chr3	4584515	4590366	+	L1MdTf_I	LINE/L1
chr3	4584770	4584790	+	chr3	4584515	4590366	+	L1MdTf_I	LINE/L1
chr3	4584982	4585002	+	chr3	4584515	4590366	+	L1MdTf_I	LINE/L1
chr3	4585194	4585214	+	chr3	4584515	4590366	+	L1MdTf_I	LINE/L1
chr3	5055361	5055381	-	chr3	5049216	5055846	-	L1MdTf_II	LINE/L1
chr3	5055573	5055593	-	chr3	5049216	5055846	-	L1MdTf_II	LINE/L1
chr3	5055785	5055805	-	chr3	5049216	5055846	-	L1MdTf_II	LINE/L1
chr3	5654130	5654150	-	chr3	5647956	5654360	-	L1MdTf_II	LINE/L1
chr3	6850051	6850071	+	chr3	6849967	6855435	+	L1MdTf_II	LINE/L1
chr3	6850263	6850283	+	chr3	6849967	6855435	+	L1MdTf_II	LINE/L1
chr3	7082955	7082975	+	chr3	7082889	7088339	+	L1MdTf_I	LINE/L1
chr3	7083167	7083187	+	chr3	7082889	7088339	+	L1MdTf_I	LINE/L1
chr3	7217370	7217390	+	chr3	7217318	7222966	+	L1MdTf_II	LINE/L1
chr3	7217582	7217602	+	chr3	7217318	7222966	+	L1MdTf_II	LINE/L1
chr3	7217794	7217814	+	chr3	7217318	7222966	+	L1MdTf_II	LINE/L1
chr3	7311187	7311207	+	chr3	7311144	7316571	+	L1MdTf_II	LINE/L1
chr3	7311399	7311419	+	chr3	7311144	7316571	+	L1MdTf_II	LINE/L1
chr3	7910414	7910434	+	chr3	7910346	7915585	+	L1MdTf_II	LINE/L1
chr3	8451410	8451430	-	chr3	8445246	8452104	-	L1MdTf_II	LINE/L1
chr3	8451622	8451642	-	chr3	8445246	8452104	-	L1MdTf_II	LINE/L1
chr3	8451833	8451853	-	chr3	8445246	8452104	-	L1MdTf_II	LINE/L1
chr3	8452045	8452065	-	chr3	8445246	8452104	-	L1MdTf_II	LINE/L1
chr3	11590523	11590543	+	chr3	11590447	11595907	+	L1MdTf_I	LINE/L1
chr3	11590735	11590755	+	chr3	11590447	11595907	+	L1MdTf_I	LINE/L1
chr3	12366649	12366669	-	chr3	12360504	12366904	-	L1MdTf_II	LINE/L1
chr3	12366861	12366881	-	chr3	12360504	12366904	-	L1MdTf_II	LINE/L1
chr3	14275520	14275540	-	chr3	14269587	14275660	-	L1MdTf_III	LINE/L1
chr3	15028541	15028561	+	chr3	15028455	15033925	+	L1MdTf_II	LINE/L1
chr3	15028753	15028773	+	chr3	15028455	15033925	+	L1MdTf_II	LINE/L1
chr3	15079520	15079540	+	chr3	15079480	15084692	+	L1MdTf_II	LINE/L1
chr3	16473579	16473599	+	chr3	16473556	16478749	+	L1MdGf_II	LINE/L1
chr3	17220585	17220605	+	chr3	17220414	17225756	+	L1MdTf_II	LINE/L1
chr3	17383662	17383682	+	chr3	17383577	17388834	+	L1MdTf_II	LINE/L1
chr3	17980850	17980870	-	chr3	17974705	17981589	-	L1MdTf_II	LINE/L1
chr3	17981062	17981082	-	chr3	17974705	17981589	-	L1MdTf_II	LINE/L1
chr3	17981274	17981294	-	chr3	17974705	17981589	-	L1MdTf_II	LINE/L1
chr3	17981486	17981506	-	chr3	17974705	17981589	-	L1MdTf_II	LINE/L1
chr3	18723117	18723137	-	chr3	18716972	18723332	-	L1MdTf_II	LINE/L1
chr3	18972381	18972401	-	chr3	18967919	18972772	-	L1MdGf_II	LINE/L1
chr3	18972589	18972609	-	chr3	18967919	18972772	-	L1MdGf_II	LINE/L1
chr3	22413481	22413501	+	chr3	22413421	22418654	+	L1MdTf_III	LINE/L1
chr3	23353588	23353608	+	chr3	23353555	23358972	+	L1MdTf_II	LINE/L1
chr3	23353800	23353820	+	chr3	23353555	23358972	+	L1MdTf_II	LINE/L1
chr3	23509890	23509910	-	chr3	23503768	23509976	-	L1MdF_I	LINE/L1
chr3	24954192	24954212	-	chr3	24948041	24954225	-	L1MdGf_II	LINE/L1
chr3	24968612	24968632	-	chr3	24962467	24969099	-	L1MdTf_II	LINE/L1
chr3	24968824	24968844	-	chr3	24962467	24969099	-	L1MdTf_II	LINE/L1
chr3	24969036	24969056	-	chr3	24962467	24969099	-	L1MdTf_II	LINE/L1
chr3	24984738	24984758	+	chr3	24984672	24989910	+	L1MdTf_I	LINE/L1
chr3	26112907	26112927	-	chr3	26106762	26113413	-	L1MdTf_II	LINE/L1
chr3	26113119	26113139	-	chr3	26106762	26113413	-	L1MdTf_II	LINE/L1
chr3	26113331	26113351	-	chr3	26106762	26113413	-	L1MdTf_II	LINE/L1
chr3	28513880	28513900	+	chr3	28513837	28519688	+	L1MdTf_I	LINE/L1
chr3	28514092	28514112	+	chr3	28513837	28519688	+	L1MdTf_I	LINE/L1
chr3	28514304	28514324	+	chr3	28513837	28519688	+	L1MdTf_I	LINE/L1
chr3	28514516	28514536	+	chr3	28513837	28519688	+	L1MdTf_I	LINE/L1
chr3	28866809	28866829	+	chr3	28866808	28872193	+	L1MdTf_I	LINE/L1
chr3	28867021	28867041	+	chr3	28866808	28872193	+	L1MdTf_I	LINE/L1
chr3	29467614	29467634	-	chr3	29461469	29467873	-	L1MdTf_II	LINE/L1
chr3	29467826	29467846	-	chr3	29461469	29467873	-	L1MdTf_II	LINE/L1
chr3	29519047	29519067	+	chr3	29519004	29524219	+	L1MdTf_II	LINE/L1
chr3	29872303	29872323	-	chr3	29866134	29872790	-	L1MdTf_I	LINE/L1
chr3	29872515	29872535	-	chr3	29866134	29872790	-	L1MdTf_I	LINE/L1
chr3	29872727	29872747	-	chr3	29866134	29872790	-	L1MdTf_I	LINE/L1
chr3	31707513	31707533	-	chr3	31701368	31707549	-	L1MdTf_II	LINE/L1
chr3	33249596	33249616	-	chr3	33243447	33250293	-	L1MdTf_II	LINE/L1
chr3	33249808	33249828	-	chr3	33243447	33250293	-	L1MdTf_II	LINE/L1
chr3	33250020	33250040	-	chr3	33243447	33250293	-	L1MdTf_II	LINE/L1
chr3	33250232	33250252	-	chr3	33243447	33250293	-	L1MdTf_II	LINE/L1
chr3	33768170	33768190	+	chr3	33768127	33773977	+	L1MdTf_I	LINE/L1
chr3	33768382	33768402	+	chr3	33768127	33773977	+	L1MdTf_I	LINE/L1
chr3	33768594	33768614	+	chr3	33768127	33773977	+	L1MdTf_I	LINE/L1
chr3	33768806	33768826	+	chr3	33768127	33773977	+	L1MdTf_I	LINE/L1
chr3	35130742	35130762	-	chr3	35124597	35131469	-	L1MdTf_II	LINE/L1
chr3	35130954	35130974	-	chr3	35124597	35131469	-	L1MdTf_II	LINE/L1
chr3	35131166	35131186	-	chr3	35124597	35131469	-	L1MdTf_II	LINE/L1
chr3	35131378	35131398	-	chr3	35124597	35131469	-	L1MdTf_II	LINE/L1
chr3	39189428	39189448	-	chr3	39183282	39189831	-	L1MdTf_I	LINE/L1
chr3	39189640	39189660	-	chr3	39183282	39189831	-	L1MdTf_I	LINE/L1
chr3	39602023	39602043	+	chr3	39601980	39607619	+	L1MdTf_I	LINE/L1
chr3	39602235	39602255	+	chr3	39601980	39607619	+	L1MdTf_I	LINE/L1
chr3	39602447	39602467	+	chr3	39601980	39607619	+	L1MdTf_I	LINE/L1
chr3	40151470	40151490	+	chr3	40151275	40156642	+	L1MdTf_II	LINE/L1
chr3	42324401	42324421	-	chr3	42318256	42325118	-	L1MdTf_I	LINE/L1
chr3	42324613	42324633	-	chr3	42318256	42325118	-	L1MdTf_I	LINE/L1
chr3	42324825	42324845	-	chr3	42318256	42325118	-	L1MdTf_I	LINE/L1
chr3	42325037	42325057	-	chr3	42318256	42325118	-	L1MdTf_I	LINE/L1
chr3	42708886	42708906	-	chr3	42704470	42709154	-	L1MdTf_III	LINE/L1
chr3	42709100	42709120	-	chr3	42704470	42709154	-	L1MdTf_III	LINE/L1
chr3	42722628	42722648	-	chr3	42716498	42722883	-	L1MdTf_II	LINE/L1
chr3	42722840	42722860	-	chr3	42716498	42722883	-	L1MdTf_II	LINE/L1
chr3	43492098	43492118	-	chr3	43485956	43492162	-	L1MdTf_II	LINE/L1
chr3	43557359	43557379	-	chr3	43553585	43558478	-	L1MdTf_II	LINE/L1
chr3	43557571	43557591	-	chr3	43553585	43558478	-	L1MdTf_II	LINE/L1
chr3	43557783	43557803	-	chr3	43553585	43558478	-	L1MdTf_II	LINE/L1
chr3	43557995	43558015	-	chr3	43553585	43558478	-	L1MdTf_II	LINE/L1
chr3	43558207	43558227	-	chr3	43553585	43558478	-	L1MdTf_II	LINE/L1
chr3	43558419	43558439	-	chr3	43553585	43558478	-	L1MdTf_II	LINE/L1
chr3	44099297	44099317	+	chr3	44099256	44105325	+	L1MdTf_I	LINE/L1
chr3	44099509	44099529	+	chr3	44099256	44105325	+	L1MdTf_I	LINE/L1
chr3	44099941	44099961	+	chr3	44099256	44105325	+	L1MdTf_I	LINE/L1
chr3	44100153	44100173	+	chr3	44099256	44105325	+	L1MdTf_I	LINE/L1
chr3	44622590	44622610	+	chr3	44622547	44627975	+	L1MdTf_I	LINE/L1
chr3	44622802	44622822	+	chr3	44622547	44627975	+	L1MdTf_I	LINE/L1
chr3	44665817	44665837	+	chr3	44665751	44671416	+	L1MdTf_II	LINE/L1
chr3	44666031	44666051	+	chr3	44665751	44671416	+	L1MdTf_II	LINE/L1
chr3	44666243	44666263	+	chr3	44665751	44671416	+	L1MdTf_II	LINE/L1
chr3	45261465	45261485	+	chr3	45261424	45267273	+	L1MdTf_I	LINE/L1
chr3	45261677	45261697	+	chr3	45261424	45267273	+	L1MdTf_I	LINE/L1
chr3	45261889	45261909	+	chr3	45261424	45267273	+	L1MdTf_I	LINE/L1
chr3	45262101	45262121	+	chr3	45261424	45267273	+	L1MdTf_I	LINE/L1
chr3	45348251	45348271	+	chr3	45348186	45353420	+	L1MdTf_II	LINE/L1
chr3	45578289	45578309	+	chr3	45578217	45584521	+	L1MdTf_II	LINE/L1
chr3	45578501	45578521	+	chr3	45578217	45584521	+	L1MdTf_II	LINE/L1
chr3	45578713	45578733	+	chr3	45578217	45584521	+	L1MdTf_II	LINE/L1
chr3	45578925	45578945	+	chr3	45578217	45584521	+	L1MdTf_II	LINE/L1
chr3	45579137	45579157	+	chr3	45578217	45584521	+	L1MdTf_II	LINE/L1
chr3	45579349	45579369	+	chr3	45578217	45584521	+	L1MdTf_II	LINE/L1
chr3	46198621	46198641	+	chr3	46198577	46204216	+	L1MdTf_I	LINE/L1
chr3	46198833	46198853	+	chr3	46198577	46204216	+	L1MdTf_I	LINE/L1
chr3	46199045	46199065	+	chr3	46198577	46204216	+	L1MdTf_I	LINE/L1
chr3	46735105	46735125	+	chr3	46734982	46740912	+	L1MdTf_I	LINE/L1
chr3	46735317	46735337	+	chr3	46734982	46740912	+	L1MdTf_I	LINE/L1
chr3	46735529	46735549	+	chr3	46734982	46740912	+	L1MdTf_I	LINE/L1
chr3	46735741	46735761	+	chr3	46734982	46740912	+	L1MdTf_I	LINE/L1
chr3	46916655	46916675	-	chr3	46910497	46916699	-	L1MdGf_II	LINE/L1
chr3	52436821	52436841	-	chr3	52430675	52437303	-	L1MdTf_II	LINE/L1
chr3	52437033	52437053	-	chr3	52430675	52437303	-	L1MdTf_II	LINE/L1
chr3	52437245	52437265	-	chr3	52430675	52437303	-	L1MdTf_II	LINE/L1
chr3	53186429	53186449	+	chr3	53186389	53191602	+	L1MdTf_I	LINE/L1
chr3	53721263	53721283	-	chr3	53715092	53721961	-	L1MdTf_II	LINE/L1
chr3	53721475	53721495	-	chr3	53715092	53721961	-	L1MdTf_II	LINE/L1
chr3	53721687	53721707	-	chr3	53715092	53721961	-	L1MdTf_II	LINE/L1
chr3	53721899	53721919	-	chr3	53715092	53721961	-	L1MdTf_II	LINE/L1
chr3	55608957	55608977	-	chr3	55602812	55610310	-	L1MdTf_I	LINE/L1
chr3	55609169	55609189	-	chr3	55602812	55610310	-	L1MdTf_I	LINE/L1
chr3	55609381	55609401	-	chr3	55602812	55610310	-	L1MdTf_I	LINE/L1
chr3	55609593	55609613	-	chr3	55602812	55610310	-	L1MdTf_I	LINE/L1
chr3	55609805	55609825	-	chr3	55602812	55610310	-	L1MdTf_I	LINE/L1
chr3	55610017	55610037	-	chr3	55602812	55610310	-	L1MdTf_I	LINE/L1
chr3	55610229	55610249	-	chr3	55602812	55610310	-	L1MdTf_I	LINE/L1
chr3	55922415	55922435	-	chr3	55916270	55922488	-	L1MdTf_I	LINE/L1
chr3	56069769	56069789	+	chr3	56069648	56074950	+	L1MdGf_II	LINE/L1
chr3	56136260	56136280	+	chr3	56136249	56141648	+	L1MdTf_I	LINE/L1
chr3	56136476	56136496	+	chr3	56136249	56141648	+	L1MdTf_I	LINE/L1
chr3	56513656	56513676	+	chr3	56513603	56519252	+	L1MdTf_II	LINE/L1
chr3	56513868	56513888	+	chr3	56513603	56519252	+	L1MdTf_II	LINE/L1
chr3	56514080	56514100	+	chr3	56513603	56519252	+	L1MdTf_II	LINE/L1
chr3	56904141	56904161	+	chr3	56903891	56909313	+	L1MdTf_II	LINE/L1
chr3	58277699	58277719	-	chr3	58271553	58278202	-	L1MdTf_I	LINE/L1
chr3	58277910	58277930	-	chr3	58271553	58278202	-	L1MdTf_I	LINE/L1
chr3	58278122	58278142	-	chr3	58271553	58278202	-	L1MdTf_I	LINE/L1
chr3	59400513	59400533	-	chr3	59394368	59400790	-	L1MdTf_I	LINE/L1
chr3	59400725	59400745	-	chr3	59394368	59400790	-	L1MdTf_I	LINE/L1
chr3	61171788	61171808	+	chr3	61171722	61176960	+	L1MdTf_I	LINE/L1
chr3	61444642	61444662	+	chr3	61444575	61450043	+	L1MdGf_II	LINE/L1
chr3	61444856	61444876	+	chr3	61444575	61450043	+	L1MdGf_II	LINE/L1
chr3	61720154	61720174	+	chr3	61720098	61725538	+	L1MdTf_II	LINE/L1
chr3	61720366	61720386	+	chr3	61720098	61725538	+	L1MdTf_II	LINE/L1
chr3	62205946	62205966	+	chr3	62205913	62211754	+	L1MdTf_I	LINE/L1
chr3	62206158	62206178	+	chr3	62205913	62211754	+	L1MdTf_I	LINE/L1
chr3	62206370	62206390	+	chr3	62205913	62211754	+	L1MdTf_I	LINE/L1
chr3	62206582	62206602	+	chr3	62205913	62211754	+	L1MdTf_I	LINE/L1
chr3	62742411	62742431	-	chr3	62736264	62742905	-	L1MdTf_II	LINE/L1
chr3	62742623	62742643	-	chr3	62736264	62742905	-	L1MdTf_II	LINE/L1
chr3	63675875	63675895	-	chr3	63669730	63677000	-	L1MdTf_I	LINE/L1
chr3	63676087	63676107	-	chr3	63669730	63677000	-	L1MdTf_I	LINE/L1
chr3	63676299	63676319	-	chr3	63669730	63677000	-	L1MdTf_I	LINE/L1
chr3	63676511	63676531	-	chr3	63669730	63677000	-	L1MdTf_I	LINE/L1
chr3	63676723	63676743	-	chr3	63669730	63677000	-	L1MdTf_I	LINE/L1
chr3	63676935	63676955	-	chr3	63669730	63677000	-	L1MdTf_I	LINE/L1
chr3	65195531	65195551	-	chr3	65189386	65197518	-	L1MdTf_I	LINE/L1
chr3	65195743	65195763	-	chr3	65189386	65197518	-	L1MdTf_I	LINE/L1
chr3	65195963	65195983	-	chr3	65189386	65197518	-	L1MdTf_I	LINE/L1
chr3	65196175	65196195	-	chr3	65189386	65197518	-	L1MdTf_I	LINE/L1
chr3	65196599	65196619	-	chr3	65189386	65197518	-	L1MdTf_I	LINE/L1
chr3	65196819	65196839	-	chr3	65189386	65197518	-	L1MdTf_I	LINE/L1
chr3	65197031	65197051	-	chr3	65189386	65197518	-	L1MdTf_I	LINE/L1
chr3	65197243	65197263	-	chr3	65189386	65197518	-	L1MdTf_I	LINE/L1
chr3	65197455	65197475	-	chr3	65189386	65197518	-	L1MdTf_I	LINE/L1
chr3	65429295	65429315	-	chr3	65423151	65429580	-	L1MdTf_I	LINE/L1
chr3	65429507	65429527	-	chr3	65423151	65429580	-	L1MdTf_I	LINE/L1
chr3	66232432	66232452	-	chr3	66226287	66233343	-	L1MdTf_I	LINE/L1
chr3	66232644	66232664	-	chr3	66226287	66233343	-	L1MdTf_I	LINE/L1
chr3	66232856	66232876	-	chr3	66226287	66233343	-	L1MdTf_I	LINE/L1
chr3	66233068	66233088	-	chr3	66226287	66233343	-	L1MdTf_I	LINE/L1
chr3	66233280	66233300	-	chr3	66226287	66233343	-	L1MdTf_I	LINE/L1
chr3	66902447	66902467	+	chr3	66902413	66907619	+	L1MdTf_II	LINE/L1
chr3	66914270	66914290	+	chr3	66914193	66919441	+	L1MdTf_II	LINE/L1
chr3	67541465	67541485	-	chr3	67535287	67541736	-	L1MdTf_II	LINE/L1
chr3	67541677	67541697	-	chr3	67535287	67541736	-	L1MdTf_II	LINE/L1
chr3	67786734	67786754	+	chr3	67786696	67792544	+	L1MdTf_II	LINE/L1
chr3	67786946	67786966	+	chr3	67786696	67792544	+	L1MdTf_II	LINE/L1
chr3	67787158	67787178	+	chr3	67786696	67792544	+	L1MdTf_II	LINE/L1
chr3	67787370	67787390	+	chr3	67786696	67792544	+	L1MdTf_II	LINE/L1
chr3	68754283	68754303	-	chr3	68753386	68754592	-	L1MdGf_II	LINE/L1
chr3	68754497	68754517	-	chr3	68753386	68754592	-	L1MdGf_II	LINE/L1
chr3	70718675	70718695	+	chr3	70718632	70724059	+	L1MdTf_II	LINE/L1
chr3	70718887	70718907	+	chr3	70718632	70724059	+	L1MdTf_II	LINE/L1
chr3	71064622	71064642	-	chr3	71058477	71065304	-	L1MdTf_I	LINE/L1
chr3	71064834	71064854	-	chr3	71058477	71065304	-	L1MdTf_I	LINE/L1
chr3	71065046	71065066	-	chr3	71058477	71065304	-	L1MdTf_I	LINE/L1
chr3	71065258	71065278	-	chr3	71058477	71065304	-	L1MdTf_I	LINE/L1
chr3	73864110	73864130	+	chr3	73864049	73869705	+	L1MdTf_I	LINE/L1
chr3	73864322	73864342	+	chr3	73864049	73869705	+	L1MdTf_I	LINE/L1
chr3	73864534	73864554	+	chr3	73864049	73869705	+	L1MdTf_I	LINE/L1
chr3	74217396	74217416	-	chr3	74211252	74217469	-	L1MdTf_II	LINE/L1
chr3	75372392	75372412	+	chr3	75372342	75377776	+	L1MdTf_II	LINE/L1
chr3	75372604	75372624	+	chr3	75372342	75377776	+	L1MdTf_II	LINE/L1
chr3	75415003	75415023	-	chr3	75408858	75415715	-	L1MdTf_II	LINE/L1
chr3	75415215	75415235	-	chr3	75408858	75415715	-	L1MdTf_II	LINE/L1
chr3	75415427	75415447	-	chr3	75408858	75415715	-	L1MdTf_II	LINE/L1
chr3	75415639	75415659	-	chr3	75408858	75415715	-	L1MdTf_II	LINE/L1
chr3	77233892	77233912	+	chr3	77233644	77239079	+	L1MdTf_III	LINE/L1
chr3	78494924	78494944	-	chr3	78488795	78496266	-	L1MdTf_II	LINE/L1
chr3	78495136	78495156	-	chr3	78488795	78496266	-	L1MdTf_II	LINE/L1
chr3	78495348	78495368	-	chr3	78488795	78496266	-	L1MdTf_II	LINE/L1
chr3	78495780	78495800	-	chr3	78488795	78496266	-	L1MdTf_II	LINE/L1
chr3	78495992	78496012	-	chr3	78488795	78496266	-	L1MdTf_II	LINE/L1
chr3	78496196	78496216	-	chr3	78488795	78496266	-	L1MdTf_II	LINE/L1
chr3	79634198	79634218	+	chr3	79634155	79639076	+	L1MdTf_I	LINE/L1
chr3	79634410	79634430	+	chr3	79634155	79639076	+	L1MdTf_I	LINE/L1
chr3	79965639	79965659	-	chr3	79959494	79965971	-	L1MdTf_II	LINE/L1
chr3	79965851	79965871	-	chr3	79959494	79965971	-	L1MdTf_II	LINE/L1
chr3	80355410	80355430	-	chr3	80349265	80355764	-	L1MdTf_I	LINE/L1
chr3	80355622	80355642	-	chr3	80349265	80355764	-	L1MdTf_I	LINE/L1
chr3	80465453	80465473	+	chr3	80465392	80471049	+	L1MdTf_II	LINE/L1
chr3	80465665	80465685	+	chr3	80465392	80471049	+	L1MdTf_II	LINE/L1
chr3	80465877	80465897	+	chr3	80465392	80471049	+	L1MdTf_II	LINE/L1
chr3	80742496	80742516	+	chr3	80742413	80748092	+	L1MdTf_I	LINE/L1
chr3	80742708	80742728	+	chr3	80742413	80748092	+	L1MdTf_I	LINE/L1
chr3	80742920	80742940	+	chr3	80742413	80748092	+	L1MdTf_I	LINE/L1
chr3	80941197	80941217	+	chr3	80941157	80946374	+	L1MdF_II	LINE/L1
chr3	81367398	81367418	-	chr3	81361224	81367683	-	L1MdTf_I	LINE/L1
chr3	81367610	81367630	-	chr3	81361224	81367683	-	L1MdTf_I	LINE/L1
chr3	81616504	81616524	+	chr3	81616429	81621888	+	L1MdTf_I	LINE/L1
chr3	81616716	81616736	+	chr3	81616429	81621888	+	L1MdTf_I	LINE/L1
chr3	81689634	81689654	+	chr3	81689558	81694806	+	L1MdTf_II	LINE/L1
chr3	81711748	81711768	-	chr3	81705603	81712388	-	L1MdTf_I	LINE/L1
chr3	81711959	81711979	-	chr3	81705603	81712388	-	L1MdTf_I	LINE/L1
chr3	81712175	81712195	-	chr3	81705603	81712388	-	L1MdTf_I	LINE/L1
chr3	86335471	86335491	-	chr3	86329306	86336416	-	L1MdTf_I	LINE/L1
chr3	86335683	86335703	-	chr3	86329306	86336416	-	L1MdTf_I	LINE/L1
chr3	86335895	86335915	-	chr3	86329306	86336416	-	L1MdTf_I	LINE/L1
chr3	86336319	86336339	-	chr3	86329306	86336416	-	L1MdTf_I	LINE/L1
chr3	90860986	90861006	-	chr3	90859689	90861078	-	L1MdTf_II	LINE/L1
chr3	90969517	90969537	-	chr3	90963371	90970021	-	L1MdTf_II	LINE/L1
chr3	90969729	90969749	-	chr3	90963371	90970021	-	L1MdTf_II	LINE/L1
chr3	90969941	90969961	-	chr3	90963371	90970021	-	L1MdTf_II	LINE/L1
chr3	91126668	91126688	+	chr3	91126625	91133112	+	L1MdTf_I	LINE/L1
chr3	91126880	91126900	+	chr3	91126625	91133112	+	L1MdTf_I	LINE/L1
chr3	91127092	91127112	+	chr3	91126625	91133112	+	L1MdTf_I	LINE/L1
chr3	91127304	91127324	+	chr3	91126625	91133112	+	L1MdTf_I	LINE/L1
chr3	91127516	91127536	+	chr3	91126625	91133112	+	L1MdTf_I	LINE/L1
chr3	91127728	91127748	+	chr3	91126625	91133112	+	L1MdTf_I	LINE/L1
chr3	91127940	91127960	+	chr3	91126625	91133112	+	L1MdTf_I	LINE/L1
chr3	94152432	94152452	-	chr3	94146301	94152492	-	L1MdGf_II	LINE/L1
chr3	94268461	94268481	+	chr3	94268384	94274057	+	L1MdTf_I	LINE/L1
chr3	94268673	94268693	+	chr3	94268384	94274057	+	L1MdTf_I	LINE/L1
chr3	94268885	94268905	+	chr3	94268384	94274057	+	L1MdTf_I	LINE/L1
chr3	94549772	94549792	+	chr3	94549600	94555368	+	L1MdTf_I	LINE/L1
chr3	94549984	94550004	+	chr3	94549600	94555368	+	L1MdTf_I	LINE/L1
chr3	94550196	94550216	+	chr3	94549600	94555368	+	L1MdTf_I	LINE/L1
chr3	99907807	99907827	-	chr3	99901663	99908039	-	L1MdTf_II	LINE/L1
chr3	99908019	99908039	-	chr3	99901663	99908039	-	L1MdTf_II	LINE/L1
chr3	100131702	100131722	-	chr3	100125553	100132452	-	L1MdTf_II	LINE/L1
chr3	100131914	100131934	-	chr3	100125553	100132452	-	L1MdTf_II	LINE/L1
chr3	100132126	100132146	-	chr3	100125553	100132452	-	L1MdTf_II	LINE/L1
chr3	100132338	100132358	-	chr3	100125553	100132452	-	L1MdTf_II	LINE/L1
chr3	102436075	102436095	-	chr3	102429696	102436379	-	L1MdTf_I	LINE/L1
chr3	102436287	102436307	-	chr3	102429696	102436379	-	L1MdTf_I	LINE/L1
chr3	102832745	102832765	+	chr3	102832666	102838338	+	L1MdTf_I	LINE/L1
chr3	102832957	102832977	+	chr3	102832666	102838338	+	L1MdTf_I	LINE/L1
chr3	102833169	102833189	+	chr3	102832666	102838338	+	L1MdTf_I	LINE/L1
chr3	102983552	102983572	+	chr3	102983536	102988936	+	L1MdTf_I	LINE/L1
chr3	102983764	102983784	+	chr3	102983536	102988936	+	L1MdTf_I	LINE/L1
chr3	104449377	104449397	+	chr3	104449266	104453166	+	L1MdTf_II	LINE/L1
chr3	104449589	104449609	+	chr3	104449266	104453166	+	L1MdTf_II	LINE/L1
chr3	104449801	104449821	+	chr3	104449266	104453166	+	L1MdTf_II	LINE/L1
chr3	104450011	104450031	+	chr3	104449266	104453166	+	L1MdTf_II	LINE/L1
chr3	104450223	104450243	+	chr3	104449266	104453166	+	L1MdTf_II	LINE/L1
chr3	110057390	110057410	+	chr3	110057288	110062986	+	L1MdTf_II	LINE/L1
chr3	110057602	110057622	+	chr3	110057288	110062986	+	L1MdTf_II	LINE/L1
chr3	110057814	110057834	+	chr3	110057288	110062986	+	L1MdTf_II	LINE/L1
chr3	110113346	110113366	-	chr3	110107200	110113425	-	L1MdTf_II	LINE/L1
chr3	110682964	110682984	-	chr3	110676819	110683179	-	L1MdTf_II	LINE/L1
chr3	111268422	111268442	-	chr3	111262275	111268663	-	L1MdTf_II	LINE/L1
chr3	111268634	111268654	-	chr3	111262275	111268663	-	L1MdTf_II	LINE/L1
chr3	112281172	112281192	+	chr3	112281104	112286344	+	L1MdTf_II	LINE/L1
chr3	112840153	112840173	-	chr3	112834009	112840480	-	L1MdTf_II	LINE/L1
chr3	113834218	113834238	+	chr3	113834180	113839390	+	L1MdTf_I	LINE/L1
chr3	115442861	115442881	-	chr3	115436717	115443114	-	L1MdTf_III	LINE/L1
chr3	115915932	115915952	+	chr3	115915910	115921952	+	L1MdTf_II	LINE/L1
chr3	115916144	115916164	+	chr3	115915910	115921952	+	L1MdTf_II	LINE/L1
chr3	115916356	115916376	+	chr3	115915910	115921952	+	L1MdTf_II	LINE/L1
chr3	115916568	115916588	+	chr3	115915910	115921952	+	L1MdTf_II	LINE/L1
chr3	115916780	115916800	+	chr3	115915910	115921952	+	L1MdTf_II	LINE/L1
chr3	117030089	117030109	+	chr3	117029967	117035473	+	L1MdTf_II	LINE/L1
chr3	117030301	117030321	+	chr3	117029967	117035473	+	L1MdTf_II	LINE/L1
chr3	118713801	118713821	+	chr3	118713769	118719185	+	L1MdTf_II	LINE/L1
chr3	118714013	118714033	+	chr3	118713769	118719185	+	L1MdTf_II	LINE/L1
chr3	120104762	120104782	+	chr3	120104675	120110570	+	L1MdTf_II	LINE/L1
chr3	120104974	120104994	+	chr3	120104675	120110570	+	L1MdTf_II	LINE/L1
chr3	120105186	120105206	+	chr3	120104675	120110570	+	L1MdTf_II	LINE/L1
chr3	120105398	120105418	+	chr3	120104675	120110570	+	L1MdTf_II	LINE/L1
chr3	120741186	120741206	-	.	-1	-1	.	L1MdTf_II	LINE/L1
chr3	120741398	120741418	-	.	-1	-1	.	L1MdTf_II	LINE/L1
chr3	120741610	120741630	-	.	-1	-1	.	L1MdTf_II	LINE/L1
chr3	120741822	120741842	-	.	-1	-1	.	L1MdTf_II	LINE/L1
chr3	120742034	120742054	-	.	-1	-1	.	L1MdTf_II	LINE/L1
chr3	120742246	120742266	-	.	-1	-1	.	L1MdTf_II	LINE/L1
chr3	120742458	120742478	-	.	-1	-1	.	L1MdTf_II	LINE/L1
chr3	120825254	120825274	+	chr3	120825211	120831698	+	L1MdTf_II	LINE/L1
chr3	120825466	120825486	+	chr3	120825211	120831698	+	L1MdTf_II	LINE/L1
chr3	120825678	120825698	+	chr3	120825211	120831698	+	L1MdTf_II	LINE/L1
chr3	120826102	120826122	+	chr3	120825211	120831698	+	L1MdTf_II	LINE/L1
chr3	120826314	120826334	+	chr3	120825211	120831698	+	L1MdTf_II	LINE/L1
chr3	120826526	120826546	+	chr3	120825211	120831698	+	L1MdTf_II	LINE/L1
chr3	120938579	120938599	+	chr3	120938562	120944175	+	L1MdTf_I	LINE/L1
chr3	120938791	120938811	+	chr3	120938562	120944175	+	L1MdTf_I	LINE/L1
chr3	120939003	120939023	+	chr3	120938562	120944175	+	L1MdTf_I	LINE/L1
chr3	123933268	123933288	-	chr3	123927129	123934198	-	L1MdTf_I	LINE/L1
chr3	123933480	123933500	-	chr3	123927129	123934198	-	L1MdTf_I	LINE/L1
chr3	123933692	123933712	-	chr3	123927129	123934198	-	L1MdTf_I	LINE/L1
chr3	123933904	123933924	-	chr3	123927129	123934198	-	L1MdTf_I	LINE/L1
chr3	123934116	123934136	-	chr3	123927129	123934198	-	L1MdTf_I	LINE/L1
chr3	128138033	128138053	+	chr3	128137992	128143629	+	L1MdTf_II	LINE/L1
chr3	128138245	128138265	+	chr3	128137992	128143629	+	L1MdTf_II	LINE/L1
chr3	128138457	128138477	+	chr3	128137992	128143629	+	L1MdTf_II	LINE/L1
chr3	130774353	130774373	+	chr3	130774310	130779737	+	L1MdTf_I	LINE/L1
chr3	131951422	131951442	-	chr3	131945250	131951854	-	L1MdTf_I	LINE/L1
chr3	131951634	131951654	-	chr3	131945250	131951854	-	L1MdTf_I	LINE/L1
chr3	132828507	132828527	-	chr3	132822362	132829007	-	L1MdTf_II	LINE/L1
chr3	132828719	132828739	-	chr3	132822362	132829007	-	L1MdTf_II	LINE/L1
chr3	132828931	132828951	-	chr3	132822362	132829007	-	L1MdTf_II	LINE/L1
chr3	133642302	133642322	-	chr3	133635942	133642789	-	L1MdTf_II	LINE/L1
chr3	133642514	133642534	-	chr3	133635942	133642789	-	L1MdTf_II	LINE/L1
chr3	134815409	134815429	+	chr3	134815343	134820782	+	L1MdTf_II	LINE/L1
chr3	134880983	134881003	+	chr3	134880937	134887427	+	L1MdTf_I	LINE/L1
chr3	134881407	134881427	+	chr3	134880937	134887427	+	L1MdTf_I	LINE/L1
chr3	134881619	134881639	+	chr3	134880937	134887427	+	L1MdTf_I	LINE/L1
chr3	134881831	134881851	+	chr3	134880937	134887427	+	L1MdTf_I	LINE/L1
chr3	134882043	134882063	+	chr3	134880937	134887427	+	L1MdTf_I	LINE/L1
chr3	134882255	134882275	+	chr3	134880937	134887427	+	L1MdTf_I	LINE/L1
chr3	137600502	137600522	+	chr3	137600423	137605885	+	L1MdTf_I	LINE/L1
chr3	137600714	137600734	+	chr3	137600423	137605885	+	L1MdTf_I	LINE/L1
chr3	138396137	138396157	+	chr3	138396121	138399183	+	L1MdTf_II	LINE/L1
chr3	138396349	138396369	+	chr3	138396121	138399183	+	L1MdTf_II	LINE/L1
chr3	138396561	138396581	+	chr3	138396121	138399183	+	L1MdTf_II	LINE/L1
chr3	138396773	138396793	+	chr3	138396121	138399183	+	L1MdTf_II	LINE/L1
chr3	139367385	139367405	+	chr3	139367342	139372557	+	L1MdTf_I	LINE/L1
chr3	139564770	139564790	+	chr3	139564730	139570782	+	L1MdTf_I	LINE/L1
chr3	139564982	139565002	+	chr3	139564730	139570782	+	L1MdTf_I	LINE/L1
chr3	139565194	139565214	+	chr3	139564730	139570782	+	L1MdTf_I	LINE/L1
chr3	139565406	139565426	+	chr3	139564730	139570782	+	L1MdTf_I	LINE/L1
chr3	140156702	140156722	+	chr3	140156601	140162510	+	L1MdTf_I	LINE/L1
chr3	140156914	140156934	+	chr3	140156601	140162510	+	L1MdTf_I	LINE/L1
chr3	140157126	140157146	+	chr3	140156601	140162510	+	L1MdTf_I	LINE/L1
chr3	140157338	140157358	+	chr3	140156601	140162510	+	L1MdTf_I	LINE/L1
chr3	141052907	141052927	+	chr3	141052884	141058050	+	L1MdGf_II	LINE/L1
chr3	141609803	141609823	-	chr3	141603658	141610625	-	L1MdTf_I	LINE/L1
chr3	141610015	141610035	-	chr3	141603658	141610625	-	L1MdTf_I	LINE/L1
chr3	141610227	141610247	-	chr3	141603658	141610625	-	L1MdTf_I	LINE/L1
chr3	141610439	141610459	-	chr3	141603658	141610625	-	L1MdTf_I	LINE/L1
chr3	141766104	141766124	-	chr3	141759959	141766614	-	L1MdTf_I	LINE/L1
chr3	141766316	141766336	-	chr3	141759959	141766614	-	L1MdTf_I	LINE/L1
chr3	141766528	141766548	-	chr3	141759959	141766614	-	L1MdTf_I	LINE/L1
chr3	144828585	144828605	+	chr3	144828413	144834820	+	L1MdTf_II	LINE/L1
chr3	144828797	144828817	+	chr3	144828413	144834820	+	L1MdTf_II	LINE/L1
chr3	144829009	144829029	+	chr3	144828413	144834820	+	L1MdTf_II	LINE/L1
chr3	144829221	144829241	+	chr3	144828413	144834820	+	L1MdTf_II	LINE/L1
chr3	144829433	144829453	+	chr3	144828413	144834820	+	L1MdTf_II	LINE/L1
chr3	144829645	144829665	+	chr3	144828413	144834820	+	L1MdTf_II	LINE/L1
chr3	145046389	145046409	-	chr3	145040229	145046461	-	L1MdGf_II	LINE/L1
chr3	147225351	147225371	-	chr3	147218994	147225426	-	L1MdTf_I	LINE/L1
chr3	148710409	148710429	-	chr3	148704253	148710466	-	L1MdGf_II	LINE/L1
chr3	151678722	151678742	-	chr3	151672578	151679846	-	L1MdTf_I	LINE/L1
chr3	151678934	151678954	-	chr3	151672578	151679846	-	L1MdTf_I	LINE/L1
chr3	151679146	151679166	-	chr3	151672578	151679846	-	L1MdTf_I	LINE/L1
chr3	151679358	151679378	-	chr3	151672578	151679846	-	L1MdTf_I	LINE/L1
chr3	151679570	151679590	-	chr3	151672578	151679846	-	L1MdTf_I	LINE/L1
chr3	151679782	151679802	-	chr3	151672578	151679846	-	L1MdTf_I	LINE/L1
chr3	155309840	155309860	-	chr3	155303695	155310278	-	L1MdTf_I	LINE/L1
chr3	155310052	155310072	-	chr3	155303695	155310278	-	L1MdTf_I	LINE/L1
chr3	156316485	156316505	+	chr3	156316427	156321672	+	L1MdGf_II	LINE/L1
chr3	158101446	158101466	-	chr3	158095276	158102266	-	L1MdTf_II	LINE/L1
chr3	158101658	158101678	-	chr3	158095276	158102266	-	L1MdTf_II	LINE/L1
chr3	158102082	158102102	-	chr3	158095276	158102266	-	L1MdTf_II	LINE/L1
chr3	158447892	158447912	-	chr3	158441748	158448218	-	L1MdTf_II	LINE/L1
chr3	158448104	158448124	-	chr3	158441748	158448218	-	L1MdTf_II	LINE/L1
chr3	158987935	158987955	+	chr3	158987870	158989077	+	L1MdTf_II	LINE/L1
chr3	159446203	159446223	-	chr3	159441499	159446426	-	L1MdTf_III	LINE/L1
chr4	5096879	5096899	-	chr4	5090736	5097117	-	L1MdTf_III	LINE/L1
chr4	5714828	5714848	-	chr4	5708659	5715315	-	L1MdTf_II	LINE/L1
chr4	5715040	5715060	-	chr4	5708659	5715315	-	L1MdTf_II	LINE/L1
chr4	5715252	5715272	-	chr4	5708659	5715315	-	L1MdTf_II	LINE/L1
chr4	7869642	7869662	+	chr4	7869608	7874830	+	L1MdGf_II	LINE/L1
chr4	8191800	8191820	+	chr4	8191747	8196972	+	L1MdTf_II	LINE/L1
chr4	12325808	12325828	-	chr4	12319762	12326078	-	L1MdTf_II	LINE/L1
chr4	12431169	12431189	+	chr4	12431153	12436765	+	L1MdTf_II	LINE/L1
chr4	12431381	12431401	+	chr4	12431153	12436765	+	L1MdTf_II	LINE/L1
chr4	12959887	12959907	-	chr4	12953538	12959963	-	L1MdTf_I	LINE/L1
chr4	13124824	13124844	-	chr4	13118654	13125079	-	L1MdTf_II	LINE/L1
chr4	13125036	13125056	-	chr4	13118654	13125079	-	L1MdTf_II	LINE/L1
chr4	13296025	13296045	-	chr4	13289886	13296571	-	L1MdTf_II	LINE/L1
chr4	13296237	13296257	-	chr4	13289886	13296571	-	L1MdTf_II	LINE/L1
chr4	13296449	13296469	-	chr4	13289886	13296571	-	L1MdTf_II	LINE/L1
chr4	13431372	13431392	-	chr4	13425227	13432517	-	L1MdTf_I	LINE/L1
chr4	13431584	13431604	-	chr4	13425227	13432517	-	L1MdTf_I	LINE/L1
chr4	13432219	13432239	-	chr4	13425227	13432517	-	L1MdTf_I	LINE/L1
chr4	13432431	13432451	-	chr4	13425227	13432517	-	L1MdTf_I	LINE/L1
chr4	14632780	14632800	-	chr4	14626619	14633491	-	L1MdTf_III	LINE/L1
chr4	14633422	14633442	-	chr4	14626619	14633491	-	L1MdTf_III	LINE/L1
chr4	14679379	14679399	-	chr4	14673243	14680078	-	L1MdTf_II	LINE/L1
chr4	14679591	14679611	-	chr4	14673243	14680078	-	L1MdTf_II	LINE/L1
chr4	14679803	14679823	-	chr4	14673243	14680078	-	L1MdTf_II	LINE/L1
chr4	14680015	14680035	-	chr4	14673243	14680078	-	L1MdTf_II	LINE/L1
chr4	15054722	15054742	+	chr4	15054443	15060106	+	L1MdTf_II	LINE/L1
chr4	15054934	15054954	+	chr4	15054443	15060106	+	L1MdTf_II	LINE/L1
chr4	16058793	16058813	+	chr4	16058712	16059723	+	L1MdTf_I	LINE/L1
chr4	16545714	16545734	+	chr4	16545274	16551098	+	L1MdTf_II	LINE/L1
chr4	16545926	16545946	+	chr4	16545274	16551098	+	L1MdTf_II	LINE/L1
chr4	17217331	17217351	+	chr4	17217252	17218685	+	L1MdTf_II	LINE/L1
chr4	17217543	17217563	+	chr4	17217252	17218685	+	L1MdTf_II	LINE/L1
chr4	17217755	17217775	+	chr4	17217252	17218685	+	L1MdTf_II	LINE/L1
chr4	17281838	17281858	+	chr4	17281824	17287236	+	L1MdF_V	LINE/L1
chr4	17309358	17309378	-	chr4	17302964	17309858	-	L1MdTf_III	LINE/L1
chr4	17408802	17408822	+	chr4	17408775	17414610	+	L1MdTf_II	LINE/L1
chr4	17409014	17409034	+	chr4	17408775	17414610	+	L1MdTf_II	LINE/L1
chr4	17409226	17409246	+	chr4	17408775	17414610	+	L1MdTf_II	LINE/L1
chr4	17409438	17409458	+	chr4	17408775	17414610	+	L1MdTf_II	LINE/L1
chr4	17450818	17450838	-	chr4	17444691	17451341	-	L1MdTf_II	LINE/L1
chr4	17451030	17451050	-	chr4	17444691	17451341	-	L1MdTf_II	LINE/L1
chr4	17451241	17451261	-	chr4	17444691	17451341	-	L1MdTf_II	LINE/L1
chr4	17571176	17571196	+	chr4	17571119	17576772	+	L1MdTf_I	LINE/L1
chr4	17571388	17571408	+	chr4	17571119	17576772	+	L1MdTf_I	LINE/L1
chr4	17571600	17571620	+	chr4	17571119	17576772	+	L1MdTf_I	LINE/L1
chr4	18021857	18021877	+	chr4	18021591	18027041	+	L1MdTf_III	LINE/L1
chr4	18428130	18428150	-	chr4	18421981	18428423	-	L1MdTf_II	LINE/L1
chr4	18428342	18428362	-	chr4	18421981	18428423	-	L1MdTf_II	LINE/L1
chr4	18606920	18606940	+	chr4	18606846	18612728	+	L1MdTf_I	LINE/L1
chr4	18607132	18607152	+	chr4	18606846	18612728	+	L1MdTf_I	LINE/L1
chr4	18607344	18607364	+	chr4	18606846	18612728	+	L1MdTf_I	LINE/L1
chr4	18607556	18607576	+	chr4	18606846	18612728	+	L1MdTf_I	LINE/L1
chr4	19190248	19190268	+	chr4	19190076	19195632	+	L1MdTf_I	LINE/L1
chr4	19190460	19190480	+	chr4	19190076	19195632	+	L1MdTf_I	LINE/L1
chr4	19750457	19750477	-	chr4	19750014	19750724	-	L1MdTf_III	LINE/L1
chr4	20420714	20420734	+	chr4	20420635	20426310	+	L1MdTf_II	LINE/L1
chr4	20420926	20420946	+	chr4	20420635	20426310	+	L1MdTf_II	LINE/L1
chr4	20421138	20421158	+	chr4	20420635	20426310	+	L1MdTf_II	LINE/L1
chr4	21287411	21287431	-	chr4	21281266	21287977	-	L1MdTf_II	LINE/L1
chr4	21287623	21287643	-	chr4	21281266	21287977	-	L1MdTf_II	LINE/L1
chr4	21287835	21287855	-	chr4	21281266	21287977	-	L1MdTf_II	LINE/L1
chr4	21650312	21650332	+	chr4	21650297	21656544	+	L1MdTf_I	LINE/L1
chr4	21650524	21650544	+	chr4	21650297	21656544	+	L1MdTf_I	LINE/L1
chr4	21650736	21650756	+	chr4	21650297	21656544	+	L1MdTf_I	LINE/L1
chr4	21650948	21650968	+	chr4	21650297	21656544	+	L1MdTf_I	LINE/L1
chr4	21651160	21651180	+	chr4	21650297	21656544	+	L1MdTf_I	LINE/L1
chr4	21651372	21651392	+	chr4	21650297	21656544	+	L1MdTf_I	LINE/L1
chr4	22542056	22542076	-	chr4	22535910	22542341	-	L1MdTf_II	LINE/L1
chr4	22542268	22542288	-	chr4	22535910	22542341	-	L1MdTf_II	LINE/L1
chr4	22907425	22907445	-	chr4	22901281	22907700	-	L1MdTf_I	LINE/L1
chr4	22907637	22907657	-	chr4	22901281	22907700	-	L1MdTf_I	LINE/L1
chr4	23100734	23100754	-	chr4	23094657	23101195	-	L1MdTf_II	LINE/L1
chr4	23101158	23101178	-	chr4	23094657	23101195	-	L1MdTf_II	LINE/L1
chr4	23288656	23288676	+	chr4	23288595	23294720	+	L1MdTf_I	LINE/L1
chr4	23288868	23288888	+	chr4	23288595	23294720	+	L1MdTf_I	LINE/L1
chr4	23289080	23289100	+	chr4	23288595	23294720	+	L1MdTf_I	LINE/L1
chr4	23289292	23289312	+	chr4	23288595	23294720	+	L1MdTf_I	LINE/L1
chr4	23289504	23289524	+	chr4	23288595	23294720	+	L1MdTf_I	LINE/L1
chr4	23652560	23652580	-	chr4	23646417	23653484	-	L1MdTf_I	LINE/L1
chr4	23652772	23652792	-	chr4	23646417	23653484	-	L1MdTf_I	LINE/L1
chr4	23652984	23653004	-	chr4	23646417	23653484	-	L1MdTf_I	LINE/L1
chr4	23653196	23653216	-	chr4	23646417	23653484	-	L1MdTf_I	LINE/L1
chr4	23653408	23653428	-	chr4	23646417	23653484	-	L1MdTf_I	LINE/L1
chr4	24193756	24193776	+	chr4	24193703	24199986	+	L1MdTf_II	LINE/L1
chr4	24194180	24194200	+	chr4	24193703	24199986	+	L1MdTf_II	LINE/L1
chr4	24194392	24194412	+	chr4	24193703	24199986	+	L1MdTf_II	LINE/L1
chr4	24194604	24194624	+	chr4	24193703	24199986	+	L1MdTf_II	LINE/L1
chr4	24194816	24194836	+	chr4	24193703	24199986	+	L1MdTf_II	LINE/L1
chr4	24295381	24295401	+	chr4	24295337	24300553	+	L1MdTf_II	LINE/L1
chr4	25188455	25188475	-	chr4	25182312	25189359	-	L1MdTf_II	LINE/L1
chr4	25188667	25188687	-	chr4	25182312	25189359	-	L1MdTf_II	LINE/L1
chr4	25188879	25188899	-	chr4	25182312	25189359	-	L1MdTf_II	LINE/L1
chr4	25189091	25189111	-	chr4	25182312	25189359	-	L1MdTf_II	LINE/L1
chr4	25189303	25189323	-	chr4	25182312	25189359	-	L1MdTf_II	LINE/L1
chr4	30650902	30650922	-	chr4	30644772	30651103	-	L1MdA_III	LINE/L1
chr4	35042664	35042684	+	chr4	35042621	35047836	+	L1MdTf_I	LINE/L1
chr4	36270747	36270767	+	chr4	36270579	36275932	+	L1MdTf_III	LINE/L1
chr4	37224219	37224239	-	chr4	37218072	37225153	-	L1MdTf_I	LINE/L1
chr4	37224431	37224451	-	chr4	37218072	37225153	-	L1MdTf_I	LINE/L1
chr4	37224643	37224663	-	chr4	37218072	37225153	-	L1MdTf_I	LINE/L1
chr4	37224855	37224875	-	chr4	37218072	37225153	-	L1MdTf_I	LINE/L1
chr4	37225067	37225087	-	chr4	37218072	37225153	-	L1MdTf_I	LINE/L1
chr4	37343263	37343283	+	chr4	37343178	37348406	+	L1MdTf_II	LINE/L1
chr4	38321922	38321942	-	chr4	38315777	38322220	-	L1MdTf_II	LINE/L1
chr4	40596399	40596419	+	chr4	40596337	40602843	+	L1MdTf_I	LINE/L1
chr4	40596611	40596631	+	chr4	40596337	40602843	+	L1MdTf_I	LINE/L1
chr4	40596823	40596843	+	chr4	40596337	40602843	+	L1MdTf_I	LINE/L1
chr4	40597035	40597055	+	chr4	40596337	40602843	+	L1MdTf_I	LINE/L1
chr4	40597247	40597267	+	chr4	40596337	40602843	+	L1MdTf_I	LINE/L1
chr4	40597459	40597479	+	chr4	40596337	40602843	+	L1MdTf_I	LINE/L1
chr4	40597671	40597691	+	chr4	40596337	40602843	+	L1MdTf_I	LINE/L1
chr4	43123459	43123479	+	chr4	43123380	43128631	+	L1MdTf_I	LINE/L1
chr4	48801322	48801342	-	chr4	48795149	48801876	-	L1MdTf_II	LINE/L1
chr4	48801534	48801554	-	chr4	48795149	48801876	-	L1MdTf_II	LINE/L1
chr4	48801746	48801766	-	chr4	48795149	48801876	-	L1MdTf_II	LINE/L1
chr4	49466345	49466365	-	chr4	49460401	49467382	-	L1MdGf_II	LINE/L1
chr4	49466981	49467001	-	chr4	49460401	49467382	-	L1MdGf_II	LINE/L1
chr4	49467193	49467213	-	chr4	49460401	49467382	-	L1MdGf_II	LINE/L1
chr4	50380555	50380575	+	chr4	50380331	50385939	+	L1MdTf_II	LINE/L1
chr4	50380767	50380787	+	chr4	50380331	50385939	+	L1MdTf_II	LINE/L1
chr4	50528075	50528095	+	chr4	50528030	50533458	+	L1MdA_I	LINE/L1
chr4	50528287	50528307	+	chr4	50528030	50533458	+	L1MdA_I	LINE/L1
chr4	51654411	51654431	-	chr4	51648272	51655000	-	L1MdTf_I	LINE/L1
chr4	51654623	51654643	-	chr4	51648272	51655000	-	L1MdTf_I	LINE/L1
chr4	51654835	51654855	-	chr4	51648272	51655000	-	L1MdTf_I	LINE/L1
chr4	52085847	52085867	-	chr4	52079702	52087597	-	L1MdTf_II	LINE/L1
chr4	52086059	52086079	-	chr4	52079702	52087597	-	L1MdTf_II	LINE/L1
chr4	52086271	52086291	-	chr4	52079702	52087597	-	L1MdTf_II	LINE/L1
chr4	52086483	52086503	-	chr4	52079702	52087597	-	L1MdTf_II	LINE/L1
chr4	52086695	52086715	-	chr4	52079702	52087597	-	L1MdTf_II	LINE/L1
chr4	52086907	52086927	-	chr4	52079702	52087597	-	L1MdTf_II	LINE/L1
chr4	52087119	52087139	-	chr4	52079702	52087597	-	L1MdTf_II	LINE/L1
chr4	52087331	52087351	-	chr4	52079702	52087597	-	L1MdTf_II	LINE/L1
chr4	52087543	52087563	-	chr4	52079702	52087597	-	L1MdTf_II	LINE/L1
chr4	53058275	53058295	-	chr4	53052109	53059221	-	L1MdTf_I	LINE/L1
chr4	53058487	53058507	-	chr4	53052109	53059221	-	L1MdTf_I	LINE/L1
chr4	53058699	53058719	-	chr4	53052109	53059221	-	L1MdTf_I	LINE/L1
chr4	53058911	53058931	-	chr4	53052109	53059221	-	L1MdTf_I	LINE/L1
chr4	53059123	53059143	-	chr4	53052109	53059221	-	L1MdTf_I	LINE/L1
chr4	53392979	53392999	-	chr4	53386840	53393103	-	L1MdTf_I	LINE/L1
chr4	53668459	53668479	+	chr4	53668403	53674903	+	L1MdTf_I	LINE/L1
chr4	53668671	53668691	+	chr4	53668403	53674903	+	L1MdTf_I	LINE/L1
chr4	53668883	53668903	+	chr4	53668403	53674903	+	L1MdTf_I	LINE/L1
chr4	53669095	53669115	+	chr4	53668403	53674903	+	L1MdTf_I	LINE/L1
chr4	53669307	53669327	+	chr4	53668403	53674903	+	L1MdTf_I	LINE/L1
chr4	53669519	53669539	+	chr4	53668403	53674903	+	L1MdTf_I	LINE/L1
chr4	53669731	53669751	+	chr4	53668403	53674903	+	L1MdTf_I	LINE/L1
chr4	55867550	55867570	-	chr4	55861437	55867649	-	L1MdTf_I	LINE/L1
chr4	58018133	58018153	-	chr4	58011968	58018196	-	L1MdTf_II	LINE/L1
chr4	58224861	58224881	+	chr4	58224805	58230036	+	L1MdTf_II	LINE/L1
chr4	58391782	58391802	-	chr4	58385637	58392693	-	L1MdTf_I	LINE/L1
chr4	58391994	58392014	-	chr4	58385637	58392693	-	L1MdTf_I	LINE/L1
chr4	58392206	58392226	-	chr4	58385637	58392693	-	L1MdTf_I	LINE/L1
chr4	58392630	58392650	-	chr4	58385637	58392693	-	L1MdTf_I	LINE/L1
chr4	60458082	60458102	-	chr4	60451936	60458781	-	L1MdTf_II	LINE/L1
chr4	60458294	60458314	-	chr4	60451936	60458781	-	L1MdTf_II	LINE/L1
chr4	60458506	60458526	-	chr4	60451936	60458781	-	L1MdTf_II	LINE/L1
chr4	60458718	60458738	-	chr4	60451936	60458781	-	L1MdTf_II	LINE/L1
chr4	60617975	60617995	-	chr4	60611830	60619402	-	L1MdTf_I	LINE/L1
chr4	60618187	60618207	-	chr4	60611830	60619402	-	L1MdTf_I	LINE/L1
chr4	60618399	60618419	-	chr4	60611830	60619402	-	L1MdTf_I	LINE/L1
chr4	60618611	60618631	-	chr4	60611830	60619402	-	L1MdTf_I	LINE/L1
chr4	60618823	60618843	-	chr4	60611830	60619402	-	L1MdTf_I	LINE/L1
chr4	60619035	60619055	-	chr4	60611830	60619402	-	L1MdTf_I	LINE/L1
chr4	60619247	60619267	-	chr4	60611830	60619402	-	L1MdTf_I	LINE/L1
chr4	62931364	62931384	-	chr4	62925218	62931851	-	L1MdTf_II	LINE/L1
chr4	62931576	62931596	-	chr4	62925218	62931851	-	L1MdTf_II	LINE/L1
chr4	62931788	62931808	-	chr4	62925218	62931851	-	L1MdTf_II	LINE/L1
chr4	64293506	64293526	-	chr4	64287361	64293993	-	L1MdTf_I	LINE/L1
chr4	64293718	64293738	-	chr4	64287361	64293993	-	L1MdTf_I	LINE/L1
chr4	64293930	64293950	-	chr4	64287361	64293993	-	L1MdTf_I	LINE/L1
chr4	64426624	64426644	-	chr4	64420480	64426917	-	L1MdTf_II	LINE/L1
chr4	64426836	64426856	-	chr4	64420480	64426917	-	L1MdTf_II	LINE/L1
chr4	64454642	64454662	+	chr4	64454574	64460874	+	L1MdTf_II	LINE/L1
chr4	64454854	64454874	+	chr4	64454574	64460874	+	L1MdTf_II	LINE/L1
chr4	64455278	64455298	+	chr4	64454574	64460874	+	L1MdTf_II	LINE/L1
chr4	64455490	64455510	+	chr4	64454574	64460874	+	L1MdTf_II	LINE/L1
chr4	64455702	64455722	+	chr4	64454574	64460874	+	L1MdTf_II	LINE/L1
chr4	64867486	64867506	-	chr4	64861497	64868608	-	L1MdTf_II	LINE/L1
chr4	64867698	64867718	-	chr4	64861497	64868608	-	L1MdTf_II	LINE/L1
chr4	64867910	64867930	-	chr4	64861497	64868608	-	L1MdTf_II	LINE/L1
chr4	64868334	64868354	-	chr4	64861497	64868608	-	L1MdTf_II	LINE/L1
chr4	64868546	64868566	-	chr4	64861497	64868608	-	L1MdTf_II	LINE/L1
chr4	64990736	64990756	-	chr4	64984591	64991029	-	L1MdTf_II	LINE/L1
chr4	64990948	64990968	-	chr4	64984591	64991029	-	L1MdTf_II	LINE/L1
chr4	65823358	65823378	+	chr4	65823297	65828530	+	L1MdTf_I	LINE/L1
chr4	65990339	65990359	-	chr4	65984194	65990727	-	L1MdTf_II	LINE/L1
chr4	65990551	65990571	-	chr4	65984194	65990727	-	L1MdTf_II	LINE/L1
chr4	66070795	66070815	-	chr4	66064649	66071282	-	L1MdTf_II	LINE/L1
chr4	66071007	66071027	-	chr4	66064649	66071282	-	L1MdTf_II	LINE/L1
chr4	66071219	66071239	-	chr4	66064649	66071282	-	L1MdTf_II	LINE/L1
chr4	66078331	66078351	+	chr4	66078256	66083715	+	L1MdTf_II	LINE/L1
chr4	66078543	66078563	+	chr4	66078256	66083715	+	L1MdTf_II	LINE/L1
chr4	66355085	66355105	+	chr4	66355024	66361105	+	L1MdTf_I	LINE/L1
chr4	66355297	66355317	+	chr4	66355024	66361105	+	L1MdTf_I	LINE/L1
chr4	66355509	66355529	+	chr4	66355024	66361105	+	L1MdTf_I	LINE/L1
chr4	66355721	66355741	+	chr4	66355024	66361105	+	L1MdTf_I	LINE/L1
chr4	66355933	66355953	+	chr4	66355024	66361105	+	L1MdTf_I	LINE/L1
chr4	66637522	66637542	-	chr4	66631383	66638262	-	L1MdTf_I	LINE/L1
chr4	66637946	66637966	-	chr4	66631383	66638262	-	L1MdTf_I	LINE/L1
chr4	66638158	66638178	-	chr4	66631383	66638262	-	L1MdTf_I	LINE/L1
chr4	66718499	66718519	+	chr4	66718305	66723671	+	L1MdTf_II	LINE/L1
chr4	67841177	67841197	+	chr4	67840969	67846349	+	L1MdTf_II	LINE/L1
chr4	67916093	67916113	+	chr4	67916009	67921901	+	L1MdTf_II	LINE/L1
chr4	67916305	67916325	+	chr4	67916009	67921901	+	L1MdTf_II	LINE/L1
chr4	67916517	67916537	+	chr4	67916009	67921901	+	L1MdTf_II	LINE/L1
chr4	67916729	67916749	+	chr4	67916009	67921901	+	L1MdTf_II	LINE/L1
chr4	67941381	67941401	-	chr4	67937710	67941637	-	L1MdTf_II	LINE/L1
chr4	67941593	67941613	-	chr4	67937710	67941637	-	L1MdTf_II	LINE/L1
chr4	69216530	69216550	+	chr4	69216494	69221931	+	L1MdGf_II	LINE/L1
chr4	69216744	69216764	+	chr4	69216494	69221931	+	L1MdGf_II	LINE/L1
chr4	69707686	69707706	+	chr4	69707630	69712858	+	L1MdTf_II	LINE/L1
chr4	69720865	69720885	-	chr4	69714720	69722016	-	L1MdTf_II	LINE/L1
chr4	69721077	69721097	-	chr4	69714720	69722016	-	L1MdTf_II	LINE/L1
chr4	69721285	69721305	-	chr4	69714720	69722016	-	L1MdTf_II	LINE/L1
chr4	69721497	69721517	-	chr4	69714720	69722016	-	L1MdTf_II	LINE/L1
chr4	69721709	69721729	-	chr4	69714720	69722016	-	L1MdTf_II	LINE/L1
chr4	69721921	69721941	-	chr4	69714720	69722016	-	L1MdTf_II	LINE/L1
chr4	70761831	70761851	-	chr4	70755685	70761870	-	L1MdGf_II	LINE/L1
chr4	72080078	72080098	-	chr4	72073914	72080800	-	L1MdTf_II	LINE/L1
chr4	72080290	72080310	-	chr4	72073914	72080800	-	L1MdTf_II	LINE/L1
chr4	72080502	72080522	-	chr4	72073914	72080800	-	L1MdTf_II	LINE/L1
chr4	72080714	72080734	-	chr4	72073914	72080800	-	L1MdTf_II	LINE/L1
chr4	72679370	72679390	+	chr4	72678997	72685170	+	L1MdTf_I	LINE/L1
chr4	72679582	72679602	+	chr4	72678997	72685170	+	L1MdTf_I	LINE/L1
chr4	72679794	72679814	+	chr4	72678997	72685170	+	L1MdTf_I	LINE/L1
chr4	72680006	72680026	+	chr4	72678997	72685170	+	L1MdTf_I	LINE/L1
chr4	72712761	72712781	-	chr4	72706624	72713441	-	L1MdTf_I	LINE/L1
chr4	72712973	72712993	-	chr4	72706624	72713441	-	L1MdTf_I	LINE/L1
chr4	72713185	72713205	-	chr4	72706624	72713441	-	L1MdTf_I	LINE/L1
chr4	72713397	72713417	-	chr4	72706624	72713441	-	L1MdTf_I	LINE/L1
chr4	74054033	74054053	+	chr4	74053980	74059417	+	L1MdTf_I	LINE/L1
chr4	75510882	75510902	-	chr4	75504737	75511604	-	L1MdTf_I	LINE/L1
chr4	75511094	75511114	-	chr4	75504737	75511604	-	L1MdTf_I	LINE/L1
chr4	75511306	75511326	-	chr4	75504737	75511604	-	L1MdTf_I	LINE/L1
chr4	75511518	75511538	-	chr4	75504737	75511604	-	L1MdTf_I	LINE/L1
chr4	75931123	75931143	-	chr4	75924988	75931516	-	L1MdTf_I	LINE/L1
chr4	75931335	75931355	-	chr4	75924988	75931516	-	L1MdTf_I	LINE/L1
chr4	76728715	76728735	+	chr4	76728690	76734311	+	L1MdTf_I	LINE/L1
chr4	76728927	76728947	+	chr4	76728690	76734311	+	L1MdTf_I	LINE/L1
chr4	76729139	76729159	+	chr4	76728690	76734311	+	L1MdTf_I	LINE/L1
chr4	77062974	77062994	+	chr4	77062719	77068348	+	L1MdTf_II	LINE/L1
chr4	77063186	77063206	+	chr4	77062719	77068348	+	L1MdTf_II	LINE/L1
chr4	77979551	77979571	-	chr4	77973384	77980038	-	L1MdTf_II	LINE/L1
chr4	77979763	77979783	-	chr4	77973384	77980038	-	L1MdTf_II	LINE/L1
chr4	77979975	77979995	-	chr4	77973384	77980038	-	L1MdTf_II	LINE/L1
chr4	79142858	79142878	+	chr4	79142786	79148454	+	L1MdTf_II	LINE/L1
chr4	79143070	79143090	+	chr4	79142786	79148454	+	L1MdTf_II	LINE/L1
chr4	79143282	79143302	+	chr4	79142786	79148454	+	L1MdTf_II	LINE/L1
chr4	80189666	80189686	-	chr4	80189630	80189758	-	L1MdTf_III	LINE/L1
chr4	80247325	80247345	-	chr4	80242905	80247506	-	L1MdTf_III	LINE/L1
chr4	80813058	80813078	+	chr4	80813017	80818230	+	L1MdTf_I	LINE/L1
chr4	80967341	80967361	-	chr4	80961196	80967398	-	L1MdTf_I	LINE/L1
chr4	81908546	81908566	-	chr4	81902408	81908916	-	L1MdTf_I	LINE/L1
chr4	81908758	81908778	-	chr4	81902408	81908916	-	L1MdTf_I	LINE/L1
chr4	82041217	82041237	+	chr4	82041174	82047025	+	L1MdTf_I	LINE/L1
chr4	82041429	82041449	+	chr4	82041174	82047025	+	L1MdTf_I	LINE/L1
chr4	82041641	82041661	+	chr4	82041174	82047025	+	L1MdTf_I	LINE/L1
chr4	82041853	82041873	+	chr4	82041174	82047025	+	L1MdTf_I	LINE/L1
chr4	82193384	82193404	-	chr4	82187245	82193666	-	L1MdTf_I	LINE/L1
chr4	82193596	82193616	-	chr4	82187245	82193666	-	L1MdTf_I	LINE/L1
chr4	83643244	83643264	-	chr4	83637096	83644163	-	L1MdTf_I	LINE/L1
chr4	83643456	83643476	-	chr4	83637096	83644163	-	L1MdTf_I	LINE/L1
chr4	83643668	83643688	-	chr4	83637096	83644163	-	L1MdTf_I	LINE/L1
chr4	83643880	83643900	-	chr4	83637096	83644163	-	L1MdTf_I	LINE/L1
chr4	83644092	83644112	-	chr4	83637096	83644163	-	L1MdTf_I	LINE/L1
chr4	83958842	83958862	+	chr4	83958760	83964651	+	L1MdTf_II	LINE/L1
chr4	83959054	83959074	+	chr4	83958760	83964651	+	L1MdTf_II	LINE/L1
chr4	83959266	83959286	+	chr4	83958760	83964651	+	L1MdTf_II	LINE/L1
chr4	83959478	83959498	+	chr4	83958760	83964651	+	L1MdTf_II	LINE/L1
chr4	87680663	87680683	-	chr4	87674518	87680938	-	L1MdTf_I	LINE/L1
chr4	87680875	87680895	-	chr4	87674518	87680938	-	L1MdTf_I	LINE/L1
chr4	88059675	88059695	-	chr4	88053612	88059733	-	L1MdTf_II	LINE/L1
chr4	88287362	88287382	-	chr4	88281224	88288079	-	L1MdTf_II	LINE/L1
chr4	88287574	88287594	-	chr4	88281224	88288079	-	L1MdTf_II	LINE/L1
chr4	88287786	88287806	-	chr4	88281224	88288079	-	L1MdTf_II	LINE/L1
chr4	88287998	88288018	-	chr4	88281224	88288079	-	L1MdTf_II	LINE/L1
chr4	88361034	88361054	+	chr4	88360841	88366418	+	L1MdTf_I	LINE/L1
chr4	88361246	88361266	+	chr4	88360841	88366418	+	L1MdTf_I	LINE/L1
chr4	88376586	88376606	+	chr4	88376202	88382182	+	L1MdTf_II	LINE/L1
chr4	88376798	88376818	+	chr4	88376202	88382182	+	L1MdTf_II	LINE/L1
chr4	88377010	88377030	+	chr4	88376202	88382182	+	L1MdTf_II	LINE/L1
chr4	88668364	88668384	+	chr4	88668298	88673748	+	L1MdTf_II	LINE/L1
chr4	88668576	88668596	+	chr4	88668298	88673748	+	L1MdTf_II	LINE/L1
chr4	89618048	89618068	-	chr4	89611902	89618938	-	L1MdTf_I	LINE/L1
chr4	89618260	89618280	-	chr4	89611902	89618938	-	L1MdTf_I	LINE/L1
chr4	89618472	89618492	-	chr4	89611902	89618938	-	L1MdTf_I	LINE/L1
chr4	89618684	89618704	-	chr4	89611902	89618938	-	L1MdTf_I	LINE/L1
chr4	89618896	89618916	-	chr4	89611902	89618938	-	L1MdTf_I	LINE/L1
chr4	89792714	89792734	+	chr4	89792667	89798309	+	L1MdTf_II	LINE/L1
chr4	89792926	89792946	+	chr4	89792667	89798309	+	L1MdTf_II	LINE/L1
chr4	89793137	89793157	+	chr4	89792667	89798309	+	L1MdTf_II	LINE/L1
chr4	90032176	90032196	+	chr4	90031947	90037353	+	L1MdTf_III	LINE/L1
chr4	90559947	90559967	-	chr4	90553808	90560247	-	L1MdTf_I	LINE/L1
chr4	90560159	90560179	-	chr4	90553808	90560247	-	L1MdTf_I	LINE/L1
chr4	90977314	90977334	-	chr4	90971152	90978103	-	L1MdTf_II	LINE/L1
chr4	90977526	90977546	-	chr4	90971152	90978103	-	L1MdTf_II	LINE/L1
chr4	90977738	90977758	-	chr4	90971152	90978103	-	L1MdTf_II	LINE/L1
chr4	90979491	90979511	+	chr4	90979197	90985723	+	L1MdTf_I	LINE/L1
chr4	90979703	90979723	+	chr4	90979197	90985723	+	L1MdTf_I	LINE/L1
chr4	90979915	90979935	+	chr4	90979197	90985723	+	L1MdTf_I	LINE/L1
chr4	90980127	90980147	+	chr4	90979197	90985723	+	L1MdTf_I	LINE/L1
chr4	90980339	90980359	+	chr4	90979197	90985723	+	L1MdTf_I	LINE/L1
chr4	90980551	90980571	+	chr4	90979197	90985723	+	L1MdTf_I	LINE/L1
chr4	91189883	91189903	-	chr4	91183738	91190050	-	L1MdTf_I	LINE/L1
chr4	91493623	91493643	-	chr4	91487480	91493686	-	L1MdTf_II	LINE/L1
chr4	91654701	91654721	+	chr4	91654617	91660721	+	L1MdTf_I	LINE/L1
chr4	91654913	91654933	+	chr4	91654617	91660721	+	L1MdTf_I	LINE/L1
chr4	91655125	91655145	+	chr4	91654617	91660721	+	L1MdTf_I	LINE/L1
chr4	91655337	91655357	+	chr4	91654617	91660721	+	L1MdTf_I	LINE/L1
chr4	91655549	91655569	+	chr4	91654617	91660721	+	L1MdTf_I	LINE/L1
chr4	91900585	91900605	-	chr4	91894440	91900861	-	L1MdTf_I	LINE/L1
chr4	91900797	91900817	-	chr4	91894440	91900861	-	L1MdTf_I	LINE/L1
chr4	92985834	92985854	+	chr4	92985662	92986331	+	L1MdF_V	LINE/L1
chr4	92986046	92986066	+	chr4	92985662	92986331	+	L1MdF_V	LINE/L1
chr4	92986258	92986278	+	chr4	92985662	92986331	+	L1MdF_V	LINE/L1
chr4	92986386	92986406	+	chr4	92986307	92991770	+	L1MdTf_II	LINE/L1
chr4	92986598	92986618	+	chr4	92986307	92991770	+	L1MdTf_II	LINE/L1
chr4	93703773	93703793	+	chr4	93703730	93709156	+	L1MdTf_II	LINE/L1
chr4	93703984	93704004	+	chr4	93703730	93709156	+	L1MdTf_II	LINE/L1
chr4	93780728	93780748	-	chr4	93775864	93781222	-	L1MdTf_I	LINE/L1
chr4	93780940	93780960	-	chr4	93775864	93781222	-	L1MdTf_I	LINE/L1
chr4	93781152	93781172	-	chr4	93775864	93781222	-	L1MdTf_I	LINE/L1
chr4	94202622	94202642	-	chr4	94196507	94203080	-	L1MdTf_I	LINE/L1
chr4	94202834	94202854	-	chr4	94196507	94203080	-	L1MdTf_I	LINE/L1
chr4	94203046	94203066	-	chr4	94196507	94203080	-	L1MdTf_I	LINE/L1
chr4	94705464	94705484	-	chr4	94699319	94705555	-	L1MdTf_II	LINE/L1
chr4	94845468	94845488	-	chr4	94839337	94845620	-	L1MdGf_II	LINE/L1
chr4	94891364	94891384	+	chr4	94891171	94897171	+	L1MdTf_I	LINE/L1
chr4	94891576	94891596	+	chr4	94891171	94897171	+	L1MdTf_I	LINE/L1
chr4	94891999	94892019	+	chr4	94891171	94897171	+	L1MdTf_I	LINE/L1
chr4	94912789	94912809	+	chr4	94912618	94918595	+	L1MdTf_I	LINE/L1
chr4	94913000	94913020	+	chr4	94912618	94918595	+	L1MdTf_I	LINE/L1
chr4	94913424	94913444	+	chr4	94912618	94918595	+	L1MdTf_I	LINE/L1
chr4	99731209	99731229	+	chr4	99731166	99736805	+	L1MdTf_I	LINE/L1
chr4	99731421	99731441	+	chr4	99731166	99736805	+	L1MdTf_I	LINE/L1
chr4	99731633	99731653	+	chr4	99731166	99736805	+	L1MdTf_I	LINE/L1
chr4	103273354	103273374	+	chr4	103273316	103278738	+	L1MdTf_I	LINE/L1
chr4	103273566	103273586	+	chr4	103273316	103278738	+	L1MdTf_I	LINE/L1
chr4	104089762	104089782	+	chr4	104089717	104095357	+	L1MdTf_I	LINE/L1
chr4	104089974	104089994	+	chr4	104089717	104095357	+	L1MdTf_I	LINE/L1
chr4	104090186	104090206	+	chr4	104089717	104095357	+	L1MdTf_I	LINE/L1
chr4	104262863	104262883	+	chr4	104262776	104268033	+	L1MdTf_II	LINE/L1
chr4	105298686	105298706	-	chr4	105292547	105299381	-	L1MdTf_I	LINE/L1
chr4	105298898	105298918	-	chr4	105292547	105299381	-	L1MdTf_I	LINE/L1
chr4	105299110	105299130	-	chr4	105292547	105299381	-	L1MdTf_I	LINE/L1
chr4	105299322	105299342	-	chr4	105292547	105299381	-	L1MdTf_I	LINE/L1
chr4	105625281	105625301	-	chr4	105619136	105625789	-	L1MdTf_I	LINE/L1
chr4	105625493	105625513	-	chr4	105619136	105625789	-	L1MdTf_I	LINE/L1
chr4	105625705	105625725	-	chr4	105619136	105625789	-	L1MdTf_I	LINE/L1
chr4	105735436	105735456	+	chr4	105735393	105741032	+	L1MdTf_I	LINE/L1
chr4	105735648	105735668	+	chr4	105735393	105741032	+	L1MdTf_I	LINE/L1
chr4	105735860	105735880	+	chr4	105735393	105741032	+	L1MdTf_I	LINE/L1
chr4	110103739	110103759	-	chr4	110097593	110104244	-	L1MdTf_I	LINE/L1
chr4	110103951	110103971	-	chr4	110097593	110104244	-	L1MdTf_I	LINE/L1
chr4	110104163	110104183	-	chr4	110097593	110104244	-	L1MdTf_I	LINE/L1
chr4	110321670	110321690	-	chr4	110315506	110322167	-	L1MdTf_II	LINE/L1
chr4	110321882	110321902	-	chr4	110315506	110322167	-	L1MdTf_II	LINE/L1
chr4	110322094	110322114	-	chr4	110315506	110322167	-	L1MdTf_II	LINE/L1
chr4	111244971	111244991	-	chr4	111238823	111245241	-	L1MdTf_II	LINE/L1
chr4	111245183	111245203	-	chr4	111238823	111245241	-	L1MdTf_II	LINE/L1
chr4	111935860	111935880	-	chr4	111929715	111936272	-	L1MdTf_I	LINE/L1
chr4	111936080	111936100	-	chr4	111929715	111936272	-	L1MdTf_I	LINE/L1
chr4	112981893	112981913	+	chr4	112981825	112987078	+	L1MdTf_I	LINE/L1
chr4	113206153	113206173	+	chr4	113206115	113211548	+	L1MdGf_II	LINE/L1
chr4	114217767	114217787	-	chr4	114211609	114218692	-	L1MdTf_II	LINE/L1
chr4	114217979	114217999	-	chr4	114211609	114218692	-	L1MdTf_II	LINE/L1
chr4	114218191	114218211	-	chr4	114211609	114218692	-	L1MdTf_II	LINE/L1
chr4	114218403	114218423	-	chr4	114211609	114218692	-	L1MdTf_II	LINE/L1
chr4	114218615	114218635	-	chr4	114211609	114218692	-	L1MdTf_II	LINE/L1
chr4	115337248	115337268	+	chr4	115337248	115342632	+	L1MdTf_II	LINE/L1
chr4	115337460	115337480	+	chr4	115337248	115342632	+	L1MdTf_II	LINE/L1
chr4	115350642	115350662	-	chr4	115344501	115351926	-	L1MdTf_I	LINE/L1
chr4	115350854	115350874	-	chr4	115344501	115351926	-	L1MdTf_I	LINE/L1
chr4	115351066	115351086	-	chr4	115344501	115351926	-	L1MdTf_I	LINE/L1
chr4	115351703	115351723	-	chr4	115344501	115351926	-	L1MdTf_I	LINE/L1
chr4	115359802	115359822	-	chr4	115357020	115359871	-	L1MdMus_II	LINE/L1
chr4	122712664	122712684	-	chr4	122706516	122713787	-	L1MdTf_II	LINE/L1
chr4	122712876	122712896	-	chr4	122706516	122713787	-	L1MdTf_II	LINE/L1
chr4	122713088	122713108	-	chr4	122706516	122713787	-	L1MdTf_II	LINE/L1
chr4	122713300	122713320	-	chr4	122706516	122713787	-	L1MdTf_II	LINE/L1
chr4	122713512	122713532	-	chr4	122706516	122713787	-	L1MdTf_II	LINE/L1
chr4	122713724	122713744	-	chr4	122706516	122713787	-	L1MdTf_II	LINE/L1
chr4	143533867	143533887	-	chr4	143527722	143534339	-	L1MdTf_I	LINE/L1
chr4	143534079	143534099	-	chr4	143527722	143534339	-	L1MdTf_I	LINE/L1
chr4	143534291	143534311	-	chr4	143527722	143534339	-	L1MdTf_I	LINE/L1
chr4	147729788	147729808	-	chr4	147723417	147729832	-	L1MdTf_III	LINE/L1
chr5	3987705	3987725	-	chr5	3981532	3988533	-	L1MdTf_I	LINE/L1
chr5	3987917	3987937	-	chr5	3981532	3988533	-	L1MdTf_I	LINE/L1
chr5	3988129	3988149	-	chr5	3981532	3988533	-	L1MdTf_I	LINE/L1
chr5	3988341	3988361	-	chr5	3981532	3988533	-	L1MdTf_I	LINE/L1
chr5	4601311	4601331	+	chr5	4601278	4606695	+	L1MdTf_II	LINE/L1
chr5	4601523	4601543	+	chr5	4601278	4606695	+	L1MdTf_II	LINE/L1
chr5	6402605	6402625	-	chr5	6396460	6404433	-	L1MdTf_I	LINE/L1
chr5	6742183	6742203	-	chr5	6736016	6742465	-	L1MdTf_II	LINE/L1
chr5	6742395	6742415	-	chr5	6736016	6742465	-	L1MdTf_II	LINE/L1
chr5	7085665	7085685	+	chr5	7085493	7091049	+	L1MdTf_II	LINE/L1
chr5	7085877	7085897	+	chr5	7085493	7091049	+	L1MdTf_II	LINE/L1
chr5	8266627	8266647	+	chr5	8266601	8271799	+	L1MdTf_I	LINE/L1
chr5	8551646	8551666	+	chr5	8551606	8556818	+	L1MdTf_II	LINE/L1
chr5	8710875	8710895	-	chr5	8704730	8712201	-	L1MdTf_I	LINE/L1
chr5	8711087	8711107	-	chr5	8704730	8712201	-	L1MdTf_I	LINE/L1
chr5	8711299	8711319	-	chr5	8704730	8712201	-	L1MdTf_I	LINE/L1
chr5	8711511	8711531	-	chr5	8704730	8712201	-	L1MdTf_I	LINE/L1
chr5	8711724	8711744	-	chr5	8704730	8712201	-	L1MdTf_I	LINE/L1
chr5	8711936	8711956	-	chr5	8704730	8712201	-	L1MdTf_I	LINE/L1
chr5	8712148	8712168	-	chr5	8704730	8712201	-	L1MdTf_I	LINE/L1
chr5	9049333	9049353	+	chr5	9049288	9054929	+	L1MdTf_II	LINE/L1
chr5	9049545	9049565	+	chr5	9049288	9054929	+	L1MdTf_II	LINE/L1
chr5	9049757	9049777	+	chr5	9049288	9054929	+	L1MdTf_II	LINE/L1
chr5	13871081	13871101	-	chr5	13864945	13871780	-	L1MdTf_II	LINE/L1
chr5	13871505	13871525	-	chr5	13864945	13871780	-	L1MdTf_II	LINE/L1
chr5	13871717	13871737	-	chr5	13864945	13871780	-	L1MdTf_II	LINE/L1
chr5	14180255	14180275	-	chr5	14174102	14180615	-	L1MdTf_II	LINE/L1
chr5	14180467	14180487	-	chr5	14174102	14180615	-	L1MdTf_II	LINE/L1
chr5	14401870	14401890	-	chr5	14395513	14401931	-	L1MdTf_II	LINE/L1
chr5	15781629	15781649	+	chr5	15781586	15786801	+	L1MdTf_II	LINE/L1
chr5	16072513	16072533	-	chr5	16066375	16073178	-	L1MdTf_I	LINE/L1
chr5	16072725	16072745	-	chr5	16066375	16073178	-	L1MdTf_I	LINE/L1
chr5	16072937	16072957	-	chr5	16066375	16073178	-	L1MdTf_I	LINE/L1
chr5	16073149	16073169	-	chr5	16066375	16073178	-	L1MdTf_I	LINE/L1
chr5	16756077	16756097	-	chr5	16749716	16756270	-	L1MdTf_II	LINE/L1
chr5	16903465	16903485	+	chr5	16903415	16909485	+	L1MdTf_II	LINE/L1
chr5	16903677	16903697	+	chr5	16903415	16909485	+	L1MdTf_II	LINE/L1
chr5	16903889	16903909	+	chr5	16903415	16909485	+	L1MdTf_II	LINE/L1
chr5	16904101	16904121	+	chr5	16903415	16909485	+	L1MdTf_II	LINE/L1
chr5	16904313	16904333	+	chr5	16903415	16909485	+	L1MdTf_II	LINE/L1
chr5	16940965	16940985	+	chr5	16940868	16946350	+	L1MdTf_I	LINE/L1
chr5	16941177	16941197	+	chr5	16940868	16946350	+	L1MdTf_I	LINE/L1
chr5	17039177	17039197	-	chr5	17033012	17039660	-	L1MdTf_I	LINE/L1
chr5	17039406	17039426	-	chr5	17033012	17039660	-	L1MdTf_I	LINE/L1
chr5	17039618	17039638	-	chr5	17033012	17039660	-	L1MdTf_I	LINE/L1
chr5	17244419	17244439	-	chr5	17238252	17247254	-	L1MdTf_I	LINE/L1
chr5	17244631	17244651	-	chr5	17238252	17247254	-	L1MdTf_I	LINE/L1
chr5	17244843	17244863	-	chr5	17238252	17247254	-	L1MdTf_I	LINE/L1
chr5	17245055	17245075	-	chr5	17238252	17247254	-	L1MdTf_I	LINE/L1
chr5	17245267	17245287	-	chr5	17238252	17247254	-	L1MdTf_I	LINE/L1
chr5	17245479	17245499	-	chr5	17238252	17247254	-	L1MdTf_I	LINE/L1
chr5	17245691	17245711	-	chr5	17238252	17247254	-	L1MdTf_I	LINE/L1
chr5	17245903	17245923	-	chr5	17238252	17247254	-	L1MdTf_I	LINE/L1
chr5	17246115	17246135	-	chr5	17238252	17247254	-	L1MdTf_I	LINE/L1
chr5	17246327	17246347	-	chr5	17238252	17247254	-	L1MdTf_I	LINE/L1
chr5	17246539	17246559	-	chr5	17238252	17247254	-	L1MdTf_I	LINE/L1
chr5	17246751	17246771	-	chr5	17238252	17247254	-	L1MdTf_I	LINE/L1
chr5	17246963	17246983	-	chr5	17238252	17247254	-	L1MdTf_I	LINE/L1
chr5	17247175	17247195	-	chr5	17238252	17247254	-	L1MdTf_I	LINE/L1
chr5	17608490	17608510	+	chr5	17608447	17614720	+	L1MdTf_I	LINE/L1
chr5	17608702	17608722	+	chr5	17608447	17614720	+	L1MdTf_I	LINE/L1
chr5	17608914	17608934	+	chr5	17608447	17614720	+	L1MdTf_I	LINE/L1
chr5	17609126	17609146	+	chr5	17608447	17614720	+	L1MdTf_I	LINE/L1
chr5	17609338	17609358	+	chr5	17608447	17614720	+	L1MdTf_I	LINE/L1
chr5	17609550	17609570	+	chr5	17608447	17614720	+	L1MdTf_I	LINE/L1
chr5	17799201	17799221	+	chr5	17799088	17805009	+	L1MdTf_II	LINE/L1
chr5	17799413	17799433	+	chr5	17799088	17805009	+	L1MdTf_II	LINE/L1
chr5	17799625	17799645	+	chr5	17799088	17805009	+	L1MdTf_II	LINE/L1
chr5	17799837	17799857	+	chr5	17799088	17805009	+	L1MdTf_II	LINE/L1
chr5	18987139	18987159	-	chr5	18980999	18987281	-	L1MdTf_II	LINE/L1
chr5	20127572	20127592	-	chr5	20121215	20127616	-	L1MdTf_I	LINE/L1
chr5	20370223	20370243	-	chr5	20364078	20370500	-	L1MdTf_II	LINE/L1
chr5	20370435	20370455	-	chr5	20364078	20370500	-	L1MdTf_II	LINE/L1
chr5	22090940	22090960	-	chr5	22084795	22091215	-	L1MdTf_II	LINE/L1
chr5	22091152	22091172	-	chr5	22084795	22091215	-	L1MdTf_II	LINE/L1
chr5	26379464	26379484	+	chr5	26379421	26385697	+	L1MdTf_I	LINE/L1
chr5	26379676	26379696	+	chr5	26379421	26385697	+	L1MdTf_I	LINE/L1
chr5	26380100	26380120	+	chr5	26379421	26385697	+	L1MdTf_I	LINE/L1
chr5	26380524	26380544	+	chr5	26379421	26385697	+	L1MdTf_I	LINE/L1
chr5	27296183	27296203	+	chr5	27296140	27301567	+	L1MdTf_I	LINE/L1
chr5	27296395	27296415	+	chr5	27296140	27301567	+	L1MdTf_I	LINE/L1
chr5	28485141	28485161	+	chr5	28485019	28490737	+	L1MdTf_II	LINE/L1
chr5	28485353	28485373	+	chr5	28485019	28490737	+	L1MdTf_II	LINE/L1
chr5	28485565	28485585	+	chr5	28485019	28490737	+	L1MdTf_II	LINE/L1
chr5	28593705	28593725	-	chr5	28587560	28594177	-	L1MdTf_II	LINE/L1
chr5	28593917	28593937	-	chr5	28587560	28594177	-	L1MdTf_II	LINE/L1
chr5	28604168	28604188	+	chr5	28604080	28609846	+	L1MdTf_II	LINE/L1
chr5	28604380	28604400	+	chr5	28604080	28609846	+	L1MdTf_II	LINE/L1
chr5	28604592	28604612	+	chr5	28604080	28609846	+	L1MdTf_II	LINE/L1
chr5	28604804	28604824	+	chr5	28604080	28609846	+	L1MdTf_II	LINE/L1
chr5	29176780	29176800	+	chr5	29176737	29182376	+	L1MdTf_I	LINE/L1
chr5	29176992	29177012	+	chr5	29176737	29182376	+	L1MdTf_I	LINE/L1
chr5	29177204	29177224	+	chr5	29176737	29182376	+	L1MdTf_I	LINE/L1
chr5	29355538	29355558	-	chr5	29349523	29356677	-	L1MdTf_II	LINE/L1
chr5	29355750	29355770	-	chr5	29349523	29356677	-	L1MdTf_II	LINE/L1
chr5	29355962	29355982	-	chr5	29349523	29356677	-	L1MdTf_II	LINE/L1
chr5	29356174	29356194	-	chr5	29349523	29356677	-	L1MdTf_II	LINE/L1
chr5	29356386	29356406	-	chr5	29349523	29356677	-	L1MdTf_II	LINE/L1
chr5	29356598	29356618	-	chr5	29349523	29356677	-	L1MdTf_II	LINE/L1
chr5	31988702	31988722	+	chr5	31988618	31993791	+	L1MdTf_I	LINE/L1
chr5	36237846	36237866	+	chr5	36237777	36244923	+	L1MdTf_I	LINE/L1
chr5	36238058	36238078	+	chr5	36237777	36244923	+	L1MdTf_I	LINE/L1
chr5	36238270	36238290	+	chr5	36237777	36244923	+	L1MdTf_I	LINE/L1
chr5	36238482	36238502	+	chr5	36237777	36244923	+	L1MdTf_I	LINE/L1
chr5	36238906	36238926	+	chr5	36237777	36244923	+	L1MdTf_I	LINE/L1
chr5	36239118	36239138	+	chr5	36237777	36244923	+	L1MdTf_I	LINE/L1
chr5	36239330	36239350	+	chr5	36237777	36244923	+	L1MdTf_I	LINE/L1
chr5	36239542	36239562	+	chr5	36237777	36244923	+	L1MdTf_I	LINE/L1
chr5	36239754	36239774	+	chr5	36237777	36244923	+	L1MdTf_I	LINE/L1
chr5	38837361	38837381	-	chr5	38831216	38837830	-	L1MdTf_I	LINE/L1
chr5	38837573	38837593	-	chr5	38831216	38837830	-	L1MdTf_I	LINE/L1
chr5	38837785	38837805	-	chr5	38831216	38837830	-	L1MdTf_I	LINE/L1
chr5	39037847	39037867	-	chr5	39031702	39038122	-	L1MdTf_I	LINE/L1
chr5	39038059	39038079	-	chr5	39031702	39038122	-	L1MdTf_I	LINE/L1
chr5	42011966	42011986	-	chr5	42005821	42012669	-	L1MdTf_I	LINE/L1
chr5	42012178	42012198	-	chr5	42005821	42012669	-	L1MdTf_I	LINE/L1
chr5	42012390	42012410	-	chr5	42005821	42012669	-	L1MdTf_I	LINE/L1
chr5	42012602	42012622	-	chr5	42005821	42012669	-	L1MdTf_I	LINE/L1
chr5	42013542	42013562	-	chr5	42012663	42013791	-	L1MdTf_I	LINE/L1
chr5	42013754	42013774	-	chr5	42012663	42013791	-	L1MdTf_I	LINE/L1
chr5	42029610	42029630	+	chr5	42029589	42034780	+	L1MdTf_I	LINE/L1
chr5	42136255	42136275	+	chr5	42136160	42142062	+	L1MdTf_II	LINE/L1
chr5	42136467	42136487	+	chr5	42136160	42142062	+	L1MdTf_II	LINE/L1
chr5	42136679	42136699	+	chr5	42136160	42142062	+	L1MdTf_II	LINE/L1
chr5	42136891	42136911	+	chr5	42136160	42142062	+	L1MdTf_II	LINE/L1
chr5	42188509	42188529	+	chr5	42188337	42194317	+	L1MdTf_II	LINE/L1
chr5	42188721	42188741	+	chr5	42188337	42194317	+	L1MdTf_II	LINE/L1
chr5	42188933	42188953	+	chr5	42188337	42194317	+	L1MdTf_II	LINE/L1
chr5	42189145	42189165	+	chr5	42188337	42194317	+	L1MdTf_II	LINE/L1
chr5	42738724	42738744	-	chr5	42732566	42738888	-	L1MdGf_II	LINE/L1
chr5	43097263	43097283	-	chr5	43095142	43097750	-	L1MdTf_I	LINE/L1
chr5	43097475	43097495	-	chr5	43095142	43097750	-	L1MdTf_I	LINE/L1
chr5	43097687	43097707	-	chr5	43095142	43097750	-	L1MdTf_I	LINE/L1
chr5	45978165	45978185	+	chr5	45978125	45983331	+	L1MdGf_II	LINE/L1
chr5	46400541	46400561	-	chr5	46394411	46401249	-	L1MdTf_II	LINE/L1
chr5	46400753	46400773	-	chr5	46394411	46401249	-	L1MdTf_II	LINE/L1
chr5	46400965	46400985	-	chr5	46394411	46401249	-	L1MdTf_II	LINE/L1
chr5	46401177	46401197	-	chr5	46394411	46401249	-	L1MdTf_II	LINE/L1
chr5	47163530	47163550	-	chr5	47159262	47164042	-	L1MdTf_II	LINE/L1
chr5	47163742	47163762	-	chr5	47159262	47164042	-	L1MdTf_II	LINE/L1
chr5	47163954	47163974	-	chr5	47159262	47164042	-	L1MdTf_II	LINE/L1
chr5	47287434	47287454	-	chr5	47281289	47287725	-	L1MdTf_II	LINE/L1
chr5	48644220	48644240	-	chr5	48638075	48644299	-	L1MdTf_II	LINE/L1
chr5	49544137	49544157	-	chr5	49537992	49544918	-	L1MdTf_I	LINE/L1
chr5	49544349	49544369	-	chr5	49537992	49544918	-	L1MdTf_I	LINE/L1
chr5	49544561	49544581	-	chr5	49537992	49544918	-	L1MdTf_I	LINE/L1
chr5	49544773	49544793	-	chr5	49537992	49544918	-	L1MdTf_I	LINE/L1
chr5	50318294	50318314	-	chr5	50312150	50319258	-	L1MdTf_I	LINE/L1
chr5	50318506	50318526	-	chr5	50312150	50319258	-	L1MdTf_I	LINE/L1
chr5	50318718	50318738	-	chr5	50312150	50319258	-	L1MdTf_I	LINE/L1
chr5	50318930	50318950	-	chr5	50312150	50319258	-	L1MdTf_I	LINE/L1
chr5	50319142	50319162	-	chr5	50312150	50319258	-	L1MdTf_I	LINE/L1
chr5	54987628	54987648	-	chr5	54981469	54987691	-	L1MdTf_III	LINE/L1
chr5	56129226	56129246	-	chr5	56122852	56129706	-	L1MdTf_III	LINE/L1
chr5	56189032	56189052	+	.	-1	-1	.	L1MdTf_II	LINE/L1
chr5	56189244	56189264	+	chr5	56189033	56194840	+	L1MdTf_II	LINE/L1
chr5	56189456	56189476	+	chr5	56189033	56194840	+	L1MdTf_II	LINE/L1
chr5	56259577	56259597	-	chr5	56253432	56259893	-	L1MdTf_I	LINE/L1
chr5	56471564	56471584	+	chr5	56471505	56477372	+	L1MdTf_I	LINE/L1
chr5	56471776	56471796	+	chr5	56471505	56477372	+	L1MdTf_I	LINE/L1
chr5	56471988	56472008	+	chr5	56471505	56477372	+	L1MdTf_I	LINE/L1
chr5	56472200	56472220	+	chr5	56471505	56477372	+	L1MdTf_I	LINE/L1
chr5	56493216	56493236	+	chr5	56493168	56498600	+	L1MdTf_I	LINE/L1
chr5	56493428	56493448	+	chr5	56493168	56498600	+	L1MdTf_I	LINE/L1
chr5	56581201	56581221	-	chr5	56575160	56581276	-	L1MdGf_II	LINE/L1
chr5	56993372	56993392	+	chr5	56993115	56998345	+	L1MdGf_II	LINE/L1
chr5	58000756	58000776	-	chr5	57994612	58000824	-	L1MdTf_II	LINE/L1
chr5	58405755	58405775	-	chr5	58399606	58406437	-	L1MdTf_II	LINE/L1
chr5	58405967	58405987	-	chr5	58399606	58406437	-	L1MdTf_II	LINE/L1
chr5	58406179	58406199	-	chr5	58399606	58406437	-	L1MdTf_II	LINE/L1
chr5	58406391	58406411	-	chr5	58399606	58406437	-	L1MdTf_II	LINE/L1
chr5	58724921	58724941	+	chr5	58724921	58731578	+	L1MdTf_I	LINE/L1
chr5	58725133	58725153	+	chr5	58724921	58731578	+	L1MdTf_I	LINE/L1
chr5	58725345	58725365	+	chr5	58724921	58731578	+	L1MdTf_I	LINE/L1
chr5	58725557	58725577	+	chr5	58724921	58731578	+	L1MdTf_I	LINE/L1
chr5	58725769	58725789	+	chr5	58724921	58731578	+	L1MdTf_I	LINE/L1
chr5	58726194	58726214	+	chr5	58724921	58731578	+	L1MdTf_I	LINE/L1
chr5	58726406	58726426	+	chr5	58724921	58731578	+	L1MdTf_I	LINE/L1
chr5	58777739	58777759	+	chr5	58777696	58783338	+	L1MdTf_II	LINE/L1
chr5	58777953	58777973	+	chr5	58777696	58783338	+	L1MdTf_II	LINE/L1
chr5	58778167	58778187	+	chr5	58777696	58783338	+	L1MdTf_II	LINE/L1
chr5	58939553	58939573	-	chr5	58933409	58939820	-	L1MdTf_I	LINE/L1
chr5	58939765	58939785	-	chr5	58933409	58939820	-	L1MdTf_I	LINE/L1
chr5	59649991	59650011	-	chr5	59643846	59650334	-	L1MdTf_I	LINE/L1
chr5	59650203	59650223	-	chr5	59643846	59650334	-	L1MdTf_I	LINE/L1
chr5	60651852	60651872	+	chr5	60651680	60657236	+	L1MdTf_II	LINE/L1
chr5	60652064	60652084	+	chr5	60651680	60657236	+	L1MdTf_II	LINE/L1
chr5	61212986	61213006	+	chr5	61212945	61218370	+	L1MdTf_I	LINE/L1
chr5	61213198	61213218	+	chr5	61212945	61218370	+	L1MdTf_I	LINE/L1
chr5	61292821	61292841	+	chr5	61292800	61298840	+	L1MdTf_II	LINE/L1
chr5	61293033	61293053	+	chr5	61292800	61298840	+	L1MdTf_II	LINE/L1
chr5	61293245	61293265	+	chr5	61292800	61298840	+	L1MdTf_II	LINE/L1
chr5	61293457	61293477	+	chr5	61292800	61298840	+	L1MdTf_II	LINE/L1
chr5	61293669	61293689	+	chr5	61292800	61298840	+	L1MdTf_II	LINE/L1
chr5	61778565	61778585	+	chr5	61778310	61784161	+	L1MdTf_II	LINE/L1
chr5	61778777	61778797	+	chr5	61778310	61784161	+	L1MdTf_II	LINE/L1
chr5	61778989	61779009	+	chr5	61778310	61784161	+	L1MdTf_II	LINE/L1
chr5	62209319	62209339	+	chr5	62209296	62214703	+	L1MdTf_I	LINE/L1
chr5	62209531	62209551	+	chr5	62209296	62214703	+	L1MdTf_I	LINE/L1
chr5	62227757	62227777	+	chr5	62227722	62233564	+	L1MdTf_I	LINE/L1
chr5	62227969	62227989	+	chr5	62227722	62233564	+	L1MdTf_I	LINE/L1
chr5	62228181	62228201	+	chr5	62227722	62233564	+	L1MdTf_I	LINE/L1
chr5	62228393	62228413	+	chr5	62227722	62233564	+	L1MdTf_I	LINE/L1
chr5	62427594	62427614	+	.	-1	-1	.	L1MdTf_I	LINE/L1
chr5	62427806	62427826	+	.	-1	-1	.	L1MdTf_I	LINE/L1
chr5	63657415	63657435	+	chr5	63657398	63662800	+	L1MdTf_II	LINE/L1
chr5	63657628	63657648	+	chr5	63657398	63662800	+	L1MdTf_II	LINE/L1
chr5	64117770	64117790	+	chr5	64117746	64123366	+	L1MdTf_I	LINE/L1
chr5	64117982	64118002	+	chr5	64117746	64123366	+	L1MdTf_I	LINE/L1
chr5	64118194	64118214	+	chr5	64117746	64123366	+	L1MdTf_I	LINE/L1
chr5	67916093	67916113	-	chr5	67909947	67916580	-	L1MdTf_II	LINE/L1
chr5	67916305	67916325	-	chr5	67909947	67916580	-	L1MdTf_II	LINE/L1
chr5	67916517	67916537	-	chr5	67909947	67916580	-	L1MdTf_II	LINE/L1
chr5	68105914	68105934	-	chr5	68099554	68105972	-	L1MdTf_II	LINE/L1
chr5	70071085	70071105	+	chr5	70071051	70076893	+	L1MdTf_I	LINE/L1
chr5	70071297	70071317	+	chr5	70071051	70076893	+	L1MdTf_I	LINE/L1
chr5	70071509	70071529	+	chr5	70071051	70076893	+	L1MdTf_I	LINE/L1
chr5	70071721	70071741	+	chr5	70071051	70076893	+	L1MdTf_I	LINE/L1
chr5	70210135	70210155	-	chr5	70203991	70210428	-	L1MdTf_II	LINE/L1
chr5	70210347	70210367	-	chr5	70203991	70210428	-	L1MdTf_II	LINE/L1
chr5	70398773	70398793	-	chr5	70392629	70399067	-	L1MdTf_I	LINE/L1
chr5	70398985	70399005	-	chr5	70392629	70399067	-	L1MdTf_I	LINE/L1
chr5	70429708	70429728	-	chr5	70423562	70430211	-	L1MdTf_II	LINE/L1
chr5	70429920	70429940	-	chr5	70423562	70430211	-	L1MdTf_II	LINE/L1
chr5	71189972	71189992	-	chr5	71183828	71190201	-	L1MdTf_II	LINE/L1
chr5	71319544	71319564	-	chr5	71313389	71319657	-	L1MdGf_II	LINE/L1
chr5	71388721	71388741	-	chr5	71382576	71389416	-	L1MdTf_I	LINE/L1
chr5	71388933	71388953	-	chr5	71382576	71389416	-	L1MdTf_I	LINE/L1
chr5	71389145	71389165	-	chr5	71382576	71389416	-	L1MdTf_I	LINE/L1
chr5	71389357	71389377	-	chr5	71382576	71389416	-	L1MdTf_I	LINE/L1
chr5	71556044	71556064	+	chr5	71555961	71562276	+	L1MdTf_II	LINE/L1
chr5	71556256	71556276	+	chr5	71555961	71562276	+	L1MdTf_II	LINE/L1
chr5	71556468	71556488	+	chr5	71555961	71562276	+	L1MdTf_II	LINE/L1
chr5	71556680	71556700	+	chr5	71555961	71562276	+	L1MdTf_II	LINE/L1
chr5	71556892	71556912	+	chr5	71555961	71562276	+	L1MdTf_II	LINE/L1
chr5	71557104	71557124	+	chr5	71555961	71562276	+	L1MdTf_II	LINE/L1
chr5	71831896	71831916	+	chr5	71831837	71837492	+	L1MdTf_I	LINE/L1
chr5	71832108	71832128	+	chr5	71831837	71837492	+	L1MdTf_I	LINE/L1
chr5	71832320	71832340	+	chr5	71831837	71837492	+	L1MdTf_I	LINE/L1
chr5	72542374	72542394	+	chr5	72542358	72547461	+	L1MdTf_II	LINE/L1
chr5	77409660	77409680	+	chr5	77409639	77415044	+	L1MdTf_I	LINE/L1
chr5	77409872	77409892	+	chr5	77409639	77415044	+	L1MdTf_I	LINE/L1
chr5	77623614	77623634	+	chr5	77623581	77629054	+	Lx5c	LINE/L1
chr5	77623826	77623846	+	chr5	77623581	77629054	+	Lx5c	LINE/L1
chr5	79032915	79032935	+	chr5	79032871	79038299	+	L1MdTf_II	LINE/L1
chr5	79033127	79033147	+	chr5	79032871	79038299	+	L1MdTf_II	LINE/L1
chr5	79111152	79111172	+	chr5	79111092	79116319	+	L1MdGf_II	LINE/L1
chr5	79178905	79178925	-	chr5	79172760	79178951	-	L1MdTf_II	LINE/L1
chr5	79822790	79822810	-	chr5	79817915	79822914	-	L1MdA_III	LINE/L1
chr5	79848148	79848168	+	chr5	79848089	79853956	+	L1MdTf_II	LINE/L1
chr5	79848360	79848380	+	chr5	79848089	79853956	+	L1MdTf_II	LINE/L1
chr5	79848572	79848592	+	chr5	79848089	79853956	+	L1MdTf_II	LINE/L1
chr5	79848784	79848804	+	chr5	79848089	79853956	+	L1MdTf_II	LINE/L1
chr5	80457734	80457754	-	chr5	80451562	80457987	-	L1MdTf_II	LINE/L1
chr5	80457946	80457966	-	chr5	80451562	80457987	-	L1MdTf_II	LINE/L1
chr5	80477381	80477401	-	chr5	80471233	80477886	-	L1MdTf_II	LINE/L1
chr5	80477593	80477613	-	chr5	80471233	80477886	-	L1MdTf_II	LINE/L1
chr5	80477805	80477825	-	chr5	80471233	80477886	-	L1MdTf_II	LINE/L1
chr5	81205206	81205226	+	chr5	81205126	81210590	+	L1MdTf_I	LINE/L1
chr5	81205418	81205438	+	chr5	81205126	81210590	+	L1MdTf_I	LINE/L1
chr5	81708081	81708101	-	chr5	81701936	81708353	-	L1MdTf_I	LINE/L1
chr5	81708293	81708313	-	chr5	81701936	81708353	-	L1MdTf_I	LINE/L1
chr5	82043255	82043275	-	chr5	82037110	82043358	-	L1MdTf_II	LINE/L1
chr5	82906967	82906987	+	chr5	82906863	82912563	+	L1MdTf_I	LINE/L1
chr5	82907179	82907199	+	chr5	82906863	82912563	+	L1MdTf_I	LINE/L1
chr5	82907391	82907411	+	chr5	82906863	82912563	+	L1MdTf_I	LINE/L1
chr5	83114889	83114909	-	chr5	83108744	83115164	-	L1MdTf_II	LINE/L1
chr5	83115101	83115121	-	chr5	83108744	83115164	-	L1MdTf_II	LINE/L1
chr5	83388977	83388997	-	chr5	83385320	83389726	-	L1MdTf_II	LINE/L1
chr5	83389189	83389209	-	chr5	83385320	83389726	-	L1MdTf_II	LINE/L1
chr5	83389401	83389421	-	chr5	83385320	83389726	-	L1MdTf_II	LINE/L1
chr5	83389613	83389633	-	chr5	83385320	83389726	-	L1MdTf_II	LINE/L1
chr5	83783803	83783823	+	chr5	83783523	83789187	+	L1MdTf_II	LINE/L1
chr5	83784015	83784035	+	chr5	83783523	83789187	+	L1MdTf_II	LINE/L1
chr5	84377856	84377876	-	chr5	84371715	84378789	-	L1MdTf_I	LINE/L1
chr5	84378068	84378088	-	chr5	84371715	84378789	-	L1MdTf_I	LINE/L1
chr5	84378280	84378300	-	chr5	84371715	84378789	-	L1MdTf_I	LINE/L1
chr5	84378492	84378512	-	chr5	84371715	84378789	-	L1MdTf_I	LINE/L1
chr5	84378704	84378724	-	chr5	84371715	84378789	-	L1MdTf_I	LINE/L1
chr5	84824866	84824886	-	chr5	84818752	84824962	-	L1MdA_III	LINE/L1
chr5	85173460	85173480	-	chr5	85167315	85173773	-	L1MdTf_II	LINE/L1
chr5	85173672	85173692	-	chr5	85167315	85173773	-	L1MdTf_II	LINE/L1
chr5	85263872	85263892	+	chr5	85263872	85269256	+	L1MdTf_I	LINE/L1
chr5	85264084	85264104	+	chr5	85263872	85269256	+	L1MdTf_I	LINE/L1
chr5	86369071	86369091	-	chr5	86362926	86369560	-	L1MdTf_I	LINE/L1
chr5	86369285	86369305	-	chr5	86362926	86369560	-	L1MdTf_I	LINE/L1
chr5	86369497	86369517	-	chr5	86362926	86369560	-	L1MdTf_I	LINE/L1
chr5	86594200	86594220	+	chr5	86594134	86599796	+	L1MdTf_II	LINE/L1
chr5	86594624	86594644	+	chr5	86594134	86599796	+	L1MdTf_II	LINE/L1
chr5	87545906	87545926	-	chr5	87539761	87546188	-	L1MdTf_I	LINE/L1
chr5	87546118	87546138	-	chr5	87539761	87546188	-	L1MdTf_I	LINE/L1
chr5	88545945	88545965	+	chr5	88545882	88552177	+	L1MdTf_I	LINE/L1
chr5	88546157	88546177	+	chr5	88545882	88552177	+	L1MdTf_I	LINE/L1
chr5	88546369	88546389	+	chr5	88545882	88552177	+	L1MdTf_I	LINE/L1
chr5	88546581	88546601	+	chr5	88545882	88552177	+	L1MdTf_I	LINE/L1
chr5	88546793	88546813	+	chr5	88545882	88552177	+	L1MdTf_I	LINE/L1
chr5	88547005	88547025	+	chr5	88545882	88552177	+	L1MdTf_I	LINE/L1
chr5	88611742	88611762	-	chr5	88605597	88612321	-	L1MdTf_I	LINE/L1
chr5	88611954	88611974	-	chr5	88605597	88612321	-	L1MdTf_I	LINE/L1
chr5	88612166	88612186	-	chr5	88605597	88612321	-	L1MdTf_I	LINE/L1
chr5	89433732	89433752	-	chr5	89427587	89434476	-	L1MdTf_II	LINE/L1
chr5	89433944	89433964	-	chr5	89427587	89434476	-	L1MdTf_II	LINE/L1
chr5	89434156	89434176	-	chr5	89427587	89434476	-	L1MdTf_II	LINE/L1
chr5	89434368	89434388	-	chr5	89427587	89434476	-	L1MdTf_II	LINE/L1
chr5	90818631	90818651	-	chr5	90812486	90819330	-	L1MdTf_I	LINE/L1
chr5	90818843	90818863	-	chr5	90812486	90819330	-	L1MdTf_I	LINE/L1
chr5	90819055	90819075	-	chr5	90812486	90819330	-	L1MdTf_I	LINE/L1
chr5	90819267	90819287	-	chr5	90812486	90819330	-	L1MdTf_I	LINE/L1
chr5	93556658	93556678	-	chr5	93550527	93557357	-	L1MdTf_II	LINE/L1
chr5	93556870	93556890	-	chr5	93550527	93557357	-	L1MdTf_II	LINE/L1
chr5	93557082	93557102	-	chr5	93550527	93557357	-	L1MdTf_II	LINE/L1
chr5	93557294	93557314	-	chr5	93550527	93557357	-	L1MdTf_II	LINE/L1
chr5	93804348	93804368	+	chr5	93804295	93809732	+	L1MdTf_II	LINE/L1
chr5	93804560	93804580	+	chr5	93804295	93809732	+	L1MdTf_II	LINE/L1
chr5	94045918	94045938	-	chr5	94039769	94047473	-	L1MdTf_II	LINE/L1
chr5	94046130	94046150	-	chr5	94039769	94047473	-	L1MdTf_II	LINE/L1
chr5	94046342	94046362	-	chr5	94039769	94047473	-	L1MdTf_II	LINE/L1
chr5	94046554	94046574	-	chr5	94039769	94047473	-	L1MdTf_II	LINE/L1
chr5	94046766	94046786	-	chr5	94039769	94047473	-	L1MdTf_II	LINE/L1
chr5	94046978	94046998	-	chr5	94039769	94047473	-	L1MdTf_II	LINE/L1
chr5	94047190	94047210	-	chr5	94039769	94047473	-	L1MdTf_II	LINE/L1
chr5	94047402	94047422	-	chr5	94039769	94047473	-	L1MdTf_II	LINE/L1
chr5	95711754	95711774	-	chr5	95705605	95713097	-	L1MdTf_II	LINE/L1
chr5	95711966	95711986	-	chr5	95705605	95713097	-	L1MdTf_II	LINE/L1
chr5	95712178	95712198	-	chr5	95705605	95713097	-	L1MdTf_II	LINE/L1
chr5	95712390	95712410	-	chr5	95705605	95713097	-	L1MdTf_II	LINE/L1
chr5	95712602	95712622	-	chr5	95705605	95713097	-	L1MdTf_II	LINE/L1
chr5	95712814	95712834	-	chr5	95705605	95713097	-	L1MdTf_II	LINE/L1
chr5	95713026	95713046	-	chr5	95705605	95713097	-	L1MdTf_II	LINE/L1
chr5	97525877	97525897	-	chr5	97519709	97526174	-	L1MdTf_I	LINE/L1
chr5	97526089	97526109	-	chr5	97519709	97526174	-	L1MdTf_I	LINE/L1
chr5	97989000	97989020	+	chr5	97988725	97994829	+	L1MdTf_III	LINE/L1
chr5	97989428	97989448	+	chr5	97988725	97994829	+	L1MdTf_III	LINE/L1
chr5	98915542	98915562	-	chr5	98909376	98915921	-	L1MdTf_I	LINE/L1
chr5	98915754	98915774	-	chr5	98909376	98915921	-	L1MdTf_I	LINE/L1
chr5	102196948	102196968	-	chr5	102190780	102197435	-	L1MdTf_I	LINE/L1
chr5	102197160	102197180	-	chr5	102190780	102197435	-	L1MdTf_I	LINE/L1
chr5	102197372	102197392	-	chr5	102190780	102197435	-	L1MdTf_I	LINE/L1
chr5	102223110	102223130	-	chr5	102216961	102223144	-	L1MdF_II	LINE/L1
chr5	102408847	102408867	+	chr5	102408803	102415079	+	L1MdTf_II	LINE/L1
chr5	102409059	102409079	+	chr5	102408803	102415079	+	L1MdTf_II	LINE/L1
chr5	102409271	102409291	+	chr5	102408803	102415079	+	L1MdTf_II	LINE/L1
chr5	102409483	102409503	+	chr5	102408803	102415079	+	L1MdTf_II	LINE/L1
chr5	102409695	102409715	+	chr5	102408803	102415079	+	L1MdTf_II	LINE/L1
chr5	102409907	102409927	+	chr5	102408803	102415079	+	L1MdTf_II	LINE/L1
chr5	104774826	104774846	+	chr5	104774781	104775769	+	L1MdF_II	LINE/L1
chr5	104893865	104893885	-	chr5	104887884	104894355	-	L1MdTf_I	LINE/L1
chr5	104894077	104894097	-	chr5	104887884	104894355	-	L1MdTf_I	LINE/L1
chr5	104894289	104894309	-	chr5	104887884	104894355	-	L1MdTf_I	LINE/L1
chr5	105022140	105022160	+	chr5	105022093	105027515	+	L1MdTf_I	LINE/L1
chr5	105022352	105022372	+	chr5	105022093	105027515	+	L1MdTf_I	LINE/L1
chr5	105093245	105093265	-	chr5	105087106	105093773	-	L1MdTf_II	LINE/L1
chr5	105093457	105093477	-	chr5	105087106	105093773	-	L1MdTf_II	LINE/L1
chr5	105093669	105093689	-	chr5	105087106	105093773	-	L1MdTf_II	LINE/L1
chr5	106023411	106023431	-	chr5	106017283	106023589	-	L1MdGf_II	LINE/L1
chr5	109122687	109122707	+	chr5	109122636	109128495	+	L1MdTf_II	LINE/L1
chr5	109122899	109122919	+	chr5	109122636	109128495	+	L1MdTf_II	LINE/L1
chr5	109123111	109123131	+	chr5	109122636	109128495	+	L1MdTf_II	LINE/L1
chr5	109123323	109123343	+	chr5	109122636	109128495	+	L1MdTf_II	LINE/L1
chr5	131507237	131507257	-	chr5	131500880	131507300	-	L1MdTf_I	LINE/L1
chr5	132729483	132729503	+	chr5	132729430	132734654	+	L1MdTf_II	LINE/L1
chr5	133559906	133559926	+	chr5	133559846	133565502	+	L1MdTf_II	LINE/L1
chr5	133560118	133560138	+	chr5	133559846	133565502	+	L1MdTf_II	LINE/L1
chr5	133560330	133560350	+	chr5	133559846	133565502	+	L1MdTf_II	LINE/L1
chr5	146037230	146037250	+	chr5	146037183	146042825	+	L1MdTf_II	LINE/L1
chr5	146037442	146037462	+	chr5	146037183	146042825	+	L1MdTf_II	LINE/L1
chr5	146037654	146037674	+	chr5	146037183	146042825	+	L1MdTf_II	LINE/L1
chr5_GL456354_random	133364	133384	+	chr5_GL456354_random	133269	138960	+	L1MdA_I	LINE/L1
chr5_GL456354_random	133576	133596	+	chr5_GL456354_random	133269	138960	+	L1MdA_I	LINE/L1
chr5_GL456354_random	133788	133808	+	chr5_GL456354_random	133269	138960	+	L1MdA_I	LINE/L1
chr6	4282362	4282382	+	chr6	4282293	4287534	+	L1MdTf_II	LINE/L1
chr6	5525694	5525714	-	chr6	5519540	5525878	-	L1MdTf_III	LINE/L1
chr6	6706035	6706055	-	chr6	6699891	6706085	-	L1MdTf_II	LINE/L1
chr6	6989431	6989451	-	chr6	6983266	6990047	-	L1MdTf_II	LINE/L1
chr6	6989855	6989875	-	chr6	6983266	6990047	-	L1MdTf_II	LINE/L1
chr6	7487501	7487521	-	chr6	7481356	7487794	-	L1MdTf_II	LINE/L1
chr6	7487713	7487733	-	chr6	7481356	7487794	-	L1MdTf_II	LINE/L1
chr6	7499272	7499292	+	chr6	7499227	7504461	+	L1MdGf_II	LINE/L1
chr6	9145262	9145282	-	chr6	9139117	9145537	-	L1MdTf_II	LINE/L1
chr6	9145474	9145494	-	chr6	9139117	9145537	-	L1MdTf_II	LINE/L1
chr6	9603808	9603828	+	chr6	9603656	9609189	+	L1MdTf_I	LINE/L1
chr6	9604020	9604040	+	chr6	9603656	9609189	+	L1MdTf_I	LINE/L1
chr6	10147056	10147076	+	chr6	10147001	10152439	+	L1MdTf_II	LINE/L1
chr6	10147268	10147288	+	chr6	10147001	10152439	+	L1MdTf_II	LINE/L1
chr6	10705507	10705527	-	chr6	10699362	10705911	-	L1MdTf_I	LINE/L1
chr6	10705719	10705739	-	chr6	10699362	10705911	-	L1MdTf_I	LINE/L1
chr6	10705931	10705951	-	chr6	10705914	10706011	+	B4	SINE/B4
chr6	11748750	11748770	-	chr6	11742584	11749447	-	L1MdTf_I	LINE/L1
chr6	11749182	11749202	-	chr6	11742584	11749447	-	L1MdTf_I	LINE/L1
chr6	11749394	11749414	-	chr6	11742584	11749447	-	L1MdTf_I	LINE/L1
chr6	11832123	11832143	+	chr6	11832039	11838779	+	L1MdA_II	LINE/L1
chr6	11832335	11832355	+	chr6	11832039	11838779	+	L1MdA_II	LINE/L1
chr6	11832547	11832567	+	chr6	11832039	11838779	+	L1MdA_II	LINE/L1
chr6	11832759	11832779	+	chr6	11832039	11838779	+	L1MdA_II	LINE/L1
chr6	11832971	11832991	+	chr6	11832039	11838779	+	L1MdA_II	LINE/L1
chr6	11833183	11833203	+	chr6	11832039	11838779	+	L1MdA_II	LINE/L1
chr6	11833395	11833415	+	chr6	11832039	11838779	+	L1MdA_II	LINE/L1
chr6	11833607	11833627	+	chr6	11832039	11838779	+	L1MdA_II	LINE/L1
chr6	11969532	11969552	-	chr6	11963390	11970017	-	L1MdTf_II	LINE/L1
chr6	11969744	11969764	-	chr6	11963390	11970017	-	L1MdTf_II	LINE/L1
chr6	11969956	11969976	-	chr6	11963390	11970017	-	L1MdTf_II	LINE/L1
chr6	12522694	12522714	+	chr6	12522580	12523624	+	L1MdTf_II	LINE/L1
chr6	12646408	12646428	-	chr6	12640262	12646890	-	L1MdTf_I	LINE/L1
chr6	12646620	12646640	-	chr6	12640262	12646890	-	L1MdTf_I	LINE/L1
chr6	12646832	12646852	-	chr6	12640262	12646890	-	L1MdTf_I	LINE/L1
chr6	12869052	12869072	+	chr6	12868979	12875313	+	L1MdTf_III	LINE/L1
chr6	12869266	12869286	+	chr6	12868979	12875313	+	L1MdTf_III	LINE/L1
chr6	13496548	13496568	+	chr6	13496507	13501720	+	L1MdTf_II	LINE/L1
chr6	14794485	14794505	+	chr6	14794439	14799867	+	L1MdTf_I	LINE/L1
chr6	14794696	14794716	+	chr6	14794439	14799867	+	L1MdTf_I	LINE/L1
chr6	15997509	15997529	+	chr6	15997471	16003317	+	L1MdTf_II	LINE/L1
chr6	15997721	15997741	+	chr6	15997471	16003317	+	L1MdTf_II	LINE/L1
chr6	15997933	15997953	+	chr6	15997471	16003317	+	L1MdTf_II	LINE/L1
chr6	15998145	15998165	+	chr6	15997471	16003317	+	L1MdTf_II	LINE/L1
chr6	16391131	16391151	+	chr6	16391070	16396728	+	L1MdTf_I	LINE/L1
chr6	16391343	16391363	+	chr6	16391070	16396728	+	L1MdTf_I	LINE/L1
chr6	16391555	16391575	+	chr6	16391070	16396728	+	L1MdTf_I	LINE/L1
chr6	16601658	16601678	-	chr6	16595518	16601951	-	L1MdTf_II	LINE/L1
chr6	18585884	18585904	-	chr6	18579739	18587454	-	L1MdTf_II	LINE/L1
chr6	18586096	18586116	-	chr6	18579739	18587454	-	L1MdTf_II	LINE/L1
chr6	18586308	18586328	-	chr6	18579739	18587454	-	L1MdTf_II	LINE/L1
chr6	18586520	18586540	-	chr6	18579739	18587454	-	L1MdTf_II	LINE/L1
chr6	18586732	18586752	-	chr6	18579739	18587454	-	L1MdTf_II	LINE/L1
chr6	18586944	18586964	-	chr6	18579739	18587454	-	L1MdTf_II	LINE/L1
chr6	18587156	18587176	-	chr6	18579739	18587454	-	L1MdTf_II	LINE/L1
chr6	18587368	18587388	-	chr6	18579739	18587454	-	L1MdTf_II	LINE/L1
chr6	19075022	19075042	-	chr6	19068878	19075489	-	L1MdTf_I	LINE/L1
chr6	19075234	19075254	-	chr6	19068878	19075489	-	L1MdTf_I	LINE/L1
chr6	19075446	19075466	-	chr6	19068878	19075489	-	L1MdTf_I	LINE/L1
chr6	19145569	19145589	+	chr6	19145460	19151801	+	L1MdTf_I	LINE/L1
chr6	19145781	19145801	+	chr6	19145460	19151801	+	L1MdTf_I	LINE/L1
chr6	19145993	19146013	+	chr6	19145460	19151801	+	L1MdTf_I	LINE/L1
chr6	19146205	19146225	+	chr6	19145460	19151801	+	L1MdTf_I	LINE/L1
chr6	19146417	19146437	+	chr6	19145460	19151801	+	L1MdTf_I	LINE/L1
chr6	19146629	19146649	+	chr6	19145460	19151801	+	L1MdTf_I	LINE/L1
chr6	20023736	20023756	-	chr6	20017597	20024287	-	L1MdTf_I	LINE/L1
chr6	20023948	20023968	-	chr6	20017597	20024287	-	L1MdTf_I	LINE/L1
chr6	20793465	20793485	+	chr6	20793427	20798849	+	L1MdTf_II	LINE/L1
chr6	20793677	20793697	+	chr6	20793427	20798849	+	L1MdTf_II	LINE/L1
chr6	21014479	21014499	+	chr6	21014229	21019652	+	L1MdTf_I	LINE/L1
chr6	21394041	21394061	+	chr6	21393956	21395607	+	L1MdTf_I	LINE/L1
chr6	21394253	21394273	+	chr6	21393956	21395607	+	L1MdTf_I	LINE/L1
chr6	21394465	21394485	+	chr6	21393956	21395607	+	L1MdTf_I	LINE/L1
chr6	21394677	21394697	+	chr6	21393956	21395607	+	L1MdTf_I	LINE/L1
chr6	22125213	22125233	+	chr6	22125161	22130809	+	L1MdTf_I	LINE/L1
chr6	22125425	22125445	+	chr6	22125161	22130809	+	L1MdTf_I	LINE/L1
chr6	22125637	22125657	+	chr6	22125161	22130809	+	L1MdTf_I	LINE/L1
chr6	23364921	23364941	+	chr6	23364889	23370305	+	L1MdTf_II	LINE/L1
chr6	23365133	23365153	+	chr6	23364889	23370305	+	L1MdTf_II	LINE/L1
chr6	23511321	23511341	+	chr6	23511279	23516910	+	L1MdTf_II	LINE/L1
chr6	23511533	23511553	+	chr6	23511279	23516910	+	L1MdTf_II	LINE/L1
chr6	23511745	23511765	+	chr6	23511279	23516910	+	L1MdTf_II	LINE/L1
chr6	23674828	23674848	-	chr6	23668683	23675106	-	L1MdTf_I	LINE/L1
chr6	23675040	23675060	-	chr6	23668683	23675106	-	L1MdTf_I	LINE/L1
chr6	24285512	24285532	-	chr6	24279367	24285767	-	L1MdTf_I	LINE/L1
chr6	24285724	24285744	-	chr6	24279367	24285767	-	L1MdTf_I	LINE/L1
chr6	24491789	24491809	+	chr6	24491746	24497383	+	L1MdTf_II	LINE/L1
chr6	24492001	24492021	+	chr6	24491746	24497383	+	L1MdTf_II	LINE/L1
chr6	24492213	24492233	+	chr6	24491746	24497383	+	L1MdTf_II	LINE/L1
chr6	24673401	24673421	+	chr6	24673351	24678785	+	L1MdTf_II	LINE/L1
chr6	24673613	24673633	+	chr6	24673351	24678785	+	L1MdTf_II	LINE/L1
chr6	25111274	25111294	-	chr6	25105129	25111797	-	L1MdTf_I	LINE/L1
chr6	25111486	25111506	-	chr6	25105129	25111797	-	L1MdTf_I	LINE/L1
chr6	25111698	25111718	-	chr6	25105129	25111797	-	L1MdTf_I	LINE/L1
chr6	25557087	25557107	-	chr6	25550915	25557814	-	L1MdTf_II	LINE/L1
chr6	25557299	25557319	-	chr6	25550915	25557814	-	L1MdTf_II	LINE/L1
chr6	25557723	25557743	-	chr6	25550915	25557814	-	L1MdTf_II	LINE/L1
chr6	26511407	26511427	-	chr6	26505251	26511439	-	L1MdGf_II	LINE/L1
chr6	26604942	26604962	+	chr6	26604920	26610326	+	L1MdTf_II	LINE/L1
chr6	26605154	26605174	+	chr6	26604920	26610326	+	L1MdTf_II	LINE/L1
chr6	26881115	26881135	-	chr6	26874984	26881447	-	L1MdTf_II	LINE/L1
chr6	26881327	26881347	-	chr6	26874984	26881447	-	L1MdTf_II	LINE/L1
chr6	27554523	27554543	+	chr6	27554245	27559907	+	L1MdTf_III	LINE/L1
chr6	27554735	27554755	+	chr6	27554245	27559907	+	L1MdTf_III	LINE/L1
chr6	32093635	32093655	+	chr6	32093592	32099655	+	L1MdTf_I	LINE/L1
chr6	32093847	32093867	+	chr6	32093592	32099655	+	L1MdTf_I	LINE/L1
chr6	32094059	32094079	+	chr6	32093592	32099655	+	L1MdTf_I	LINE/L1
chr6	32094271	32094291	+	chr6	32093592	32099655	+	L1MdTf_I	LINE/L1
chr6	32094483	32094503	+	chr6	32093592	32099655	+	L1MdTf_I	LINE/L1
chr6	33665149	33665169	-	chr6	33659004	33665431	-	L1MdTf_II	LINE/L1
chr6	33665361	33665381	-	chr6	33659004	33665431	-	L1MdTf_II	LINE/L1
chr6	35395521	35395541	-	chr6	35389376	35395812	-	L1MdTf_II	LINE/L1
chr6	35395733	35395753	-	chr6	35389376	35395812	-	L1MdTf_II	LINE/L1
chr6	35446296	35446316	+	chr6	35446261	35451892	+	L1MdTf_II	LINE/L1
chr6	35446508	35446528	+	chr6	35446261	35451892	+	L1MdTf_II	LINE/L1
chr6	35446720	35446740	+	chr6	35446261	35451892	+	L1MdTf_II	LINE/L1
chr6	35578420	35578440	-	chr6	35572253	35578519	-	L1MdTf_II	LINE/L1
chr6	35678077	35678097	-	chr6	35672826	35678128	-	L1MdF_IV	LINE/L1
chr6	36088914	36088934	-	chr6	36082765	36089169	-	L1MdTf_I	LINE/L1
chr6	36089126	36089146	-	chr6	36082765	36089169	-	L1MdTf_I	LINE/L1
chr6	36496929	36496949	+	chr6	36496870	36502529	+	L1MdTf_I	LINE/L1
chr6	36497141	36497161	+	chr6	36496870	36502529	+	L1MdTf_I	LINE/L1
chr6	36497353	36497373	+	chr6	36496870	36502529	+	L1MdTf_I	LINE/L1
chr6	40541820	40541840	-	chr6	40535463	40541902	-	L1MdTf_II	LINE/L1
chr6	42161695	42161715	-	chr6	42158287	42162836	-	L1MdTf_II	LINE/L1
chr6	42161907	42161927	-	chr6	42158287	42162836	-	L1MdTf_II	LINE/L1
chr6	42162119	42162139	-	chr6	42158287	42162836	-	L1MdTf_II	LINE/L1
chr6	42162331	42162351	-	chr6	42158287	42162836	-	L1MdTf_II	LINE/L1
chr6	42162543	42162563	-	chr6	42158287	42162836	-	L1MdTf_II	LINE/L1
chr6	42162755	42162775	-	chr6	42158287	42162836	-	L1MdTf_II	LINE/L1
chr6	42498918	42498938	-	chr6	42492560	42498981	-	L1MdTf_I	LINE/L1
chr6	42763627	42763647	+	chr6	42763584	42769222	+	L1MdTf_II	LINE/L1
chr6	42763839	42763859	+	chr6	42763584	42769222	+	L1MdTf_II	LINE/L1
chr6	42764051	42764071	+	chr6	42763584	42769222	+	L1MdTf_II	LINE/L1
chr6	43131558	43131578	-	chr6	43125401	43131618	-	L1MdGf_II	LINE/L1
chr6	43625781	43625801	+	chr6	43625720	43631165	+	L1MdTf_II	LINE/L1
chr6	43625993	43626013	+	chr6	43625720	43631165	+	L1MdTf_II	LINE/L1
chr6	43743785	43743805	-	chr6	43737640	43744450	-	L1MdTf_I	LINE/L1
chr6	43743997	43744017	-	chr6	43737640	43744450	-	L1MdTf_I	LINE/L1
chr6	43744209	43744229	-	chr6	43737640	43744450	-	L1MdTf_I	LINE/L1
chr6	43744421	43744441	-	chr6	43737640	43744450	-	L1MdTf_I	LINE/L1
chr6	43994404	43994424	-	chr6	43989971	43994669	-	L1MdTf_II	LINE/L1
chr6	43994616	43994636	-	chr6	43989971	43994669	-	L1MdTf_II	LINE/L1
chr6	44420053	44420073	-	chr6	44413908	44420547	-	L1MdTf_II	LINE/L1
chr6	44420265	44420285	-	chr6	44413908	44420547	-	L1MdTf_II	LINE/L1
chr6	44420477	44420497	-	chr6	44413908	44420547	-	L1MdTf_II	LINE/L1
chr6	44731446	44731466	-	chr6	44725086	44731498	-	L1MdTf_II	LINE/L1
chr6	45486062	45486082	-	chr6	45479688	45486373	-	L1MdTf_III	LINE/L1
chr6	46287645	46287665	+	chr6	46287389	46293045	+	L1MdTf_III	LINE/L1
chr6	46577432	46577452	+	chr6	46577144	46582604	+	L1MdTf_II	LINE/L1
chr6	53402911	53402931	+	chr6	53402856	53408083	+	L1MdTf_I	LINE/L1
chr6	56299452	56299472	-	chr6	56293307	56300027	-	L1MdTf_I	LINE/L1
chr6	56299664	56299684	-	chr6	56293307	56300027	-	L1MdTf_I	LINE/L1
chr6	56299878	56299898	-	chr6	56293307	56300027	-	L1MdTf_I	LINE/L1
chr6	57287631	57287651	+	chr6	57287631	57293227	+	L1MdTf_II	LINE/L1
chr6	57287843	57287863	+	chr6	57287631	57293227	+	L1MdTf_II	LINE/L1
chr6	57288055	57288075	+	chr6	57287631	57293227	+	L1MdTf_II	LINE/L1
chr6	57304513	57304533	+	chr6	57304316	57310647	+	L1MdF_II	LINE/L1
chr6	58147636	58147656	+	chr6	58147596	58152380	+	L1MdTf_III	LINE/L1
chr6	58147863	58147883	+	chr6	58147596	58152380	+	L1MdTf_III	LINE/L1
chr6	58567736	58567756	-	chr6	58561592	58567815	-	L1MdTf_II	LINE/L1
chr6	58791850	58791870	-	chr6	58788803	58792405	-	L1MdTf_II	LINE/L1
chr6	58792062	58792082	-	chr6	58788803	58792405	-	L1MdTf_II	LINE/L1
chr6	58792274	58792294	-	chr6	58788803	58792405	-	L1MdTf_II	LINE/L1
chr6	59129696	59129716	-	chr6	59123551	59129993	-	L1MdTf_II	LINE/L1
chr6	59129908	59129928	-	chr6	59123551	59129993	-	L1MdTf_II	LINE/L1
chr6	59199772	59199792	+	chr6	59199644	59205081	+	L1MdTf_II	LINE/L1
chr6	59199984	59200004	+	chr6	59199644	59205081	+	L1MdTf_II	LINE/L1
chr6	59200196	59200216	+	chr6	59199644	59205081	+	L1MdTf_II	LINE/L1
chr6	59200408	59200428	+	chr6	59199644	59205081	+	L1MdTf_II	LINE/L1
chr6	59200620	59200640	+	chr6	59199644	59205081	+	L1MdTf_II	LINE/L1
chr6	59583104	59583124	-	chr6	59582416	59583438	+	L1MdA_III	LINE/L1
chr6	59631009	59631029	+	chr6	59630864	59636181	+	L1MdTf_II	LINE/L1
chr6	60259599	60259619	+	chr6	60259305	60264784	+	L1MdTf_III	LINE/L1
chr6	60312285	60312305	+	chr6	60312124	60318729	+	L1MdTf_I	LINE/L1
chr6	60312497	60312517	+	chr6	60312124	60318729	+	L1MdTf_I	LINE/L1
chr6	60312709	60312729	+	chr6	60312124	60318729	+	L1MdTf_I	LINE/L1
chr6	60312921	60312941	+	chr6	60312124	60318729	+	L1MdTf_I	LINE/L1
chr6	60313133	60313153	+	chr6	60312124	60318729	+	L1MdTf_I	LINE/L1
chr6	60313345	60313365	+	chr6	60312124	60318729	+	L1MdTf_I	LINE/L1
chr6	60313557	60313577	+	chr6	60312124	60318729	+	L1MdTf_I	LINE/L1
chr6	61923215	61923235	-	chr6	61917082	61923490	-	L1MdTf_I	LINE/L1
chr6	61923427	61923447	-	chr6	61917082	61923490	-	L1MdTf_I	LINE/L1
chr6	62041341	62041361	-	chr6	62035173	62042169	-	L1MdTf_I	LINE/L1
chr6	62041553	62041573	-	chr6	62035173	62042169	-	L1MdTf_I	LINE/L1
chr6	62041765	62041785	-	chr6	62035173	62042169	-	L1MdTf_I	LINE/L1
chr6	62041977	62041997	-	chr6	62035173	62042169	-	L1MdTf_I	LINE/L1
chr6	62391171	62391191	+	chr6	62391110	62396343	+	L1MdTf_II	LINE/L1
chr6	62709935	62709955	-	chr6	62703770	62710128	-	L1MdTf_I	LINE/L1
chr6	62968405	62968425	-	chr6	62962256	62968515	-	L1MdTf_III	LINE/L1
chr6	62995040	62995060	-	chr6	62988898	62995310	-	L1MdTf_I	LINE/L1
chr6	62995252	62995272	-	chr6	62988898	62995310	-	L1MdTf_I	LINE/L1
chr6	63011219	63011239	-	chr6	63005058	63011265	-	L1MdGf_II	LINE/L1
chr6	63015023	63015043	+	chr6	63014987	63021891	+	L1MdTf_I	LINE/L1
chr6	63015235	63015255	+	chr6	63014987	63021891	+	L1MdTf_I	LINE/L1
chr6	63015447	63015467	+	chr6	63014987	63021891	+	L1MdTf_I	LINE/L1
chr6	63015659	63015679	+	chr6	63014987	63021891	+	L1MdTf_I	LINE/L1
chr6	63015871	63015891	+	chr6	63014987	63021891	+	L1MdTf_I	LINE/L1
chr6	63016083	63016103	+	chr6	63014987	63021891	+	L1MdTf_I	LINE/L1
chr6	63016295	63016315	+	chr6	63014987	63021891	+	L1MdTf_I	LINE/L1
chr6	63016507	63016527	+	chr6	63014987	63021891	+	L1MdTf_I	LINE/L1
chr6	63016719	63016739	+	chr6	63014987	63021891	+	L1MdTf_I	LINE/L1
chr6	63667681	63667701	+	chr6	63667596	63673065	+	L1MdTf_II	LINE/L1
chr6	63667893	63667913	+	chr6	63667596	63673065	+	L1MdTf_II	LINE/L1
chr6	65106371	65106391	-	chr6	65100400	65106645	-	L1MdGf_II	LINE/L1
chr6	65208608	65208628	-	chr6	65202478	65208906	-	L1MdTf_II	LINE/L1
chr6	65208820	65208840	-	chr6	65202478	65208906	-	L1MdTf_II	LINE/L1
chr6	65215400	65215420	+	chr6	65215338	65221208	+	L1MdTf_II	LINE/L1
chr6	65215612	65215632	+	chr6	65215338	65221208	+	L1MdTf_II	LINE/L1
chr6	65215824	65215844	+	chr6	65215338	65221208	+	L1MdTf_II	LINE/L1
chr6	65216036	65216056	+	chr6	65215338	65221208	+	L1MdTf_II	LINE/L1
chr6	65318407	65318427	+	chr6	65318369	65323579	+	L1MdTf_II	LINE/L1
chr6	66766163	66766183	+	chr6	66766120	66771547	+	L1MdTf_II	LINE/L1
chr6	66766375	66766395	+	chr6	66766120	66771547	+	L1MdTf_II	LINE/L1
chr6	67494672	67494692	+	chr6	67494629	67500056	+	L1MdTf_I	LINE/L1
chr6	67494884	67494904	+	chr6	67494629	67500056	+	L1MdTf_I	LINE/L1
chr6	67508200	67508220	-	chr6	67502032	67508705	-	L1MdTf_II	LINE/L1
chr6	67508412	67508432	-	chr6	67502032	67508705	-	L1MdTf_II	LINE/L1
chr6	67508624	67508644	-	chr6	67502032	67508705	-	L1MdTf_II	LINE/L1
chr6	67582492	67582512	-	chr6	67576321	67583633	-	L1MdTf_II	LINE/L1
chr6	67582916	67582936	-	chr6	67576321	67583633	-	L1MdTf_II	LINE/L1
chr6	67583128	67583148	-	chr6	67576321	67583633	-	L1MdTf_II	LINE/L1
chr6	67583340	67583360	-	chr6	67576321	67583633	-	L1MdTf_II	LINE/L1
chr6	67583552	67583572	-	chr6	67576321	67583633	-	L1MdTf_II	LINE/L1
chr6	67626071	67626091	-	chr6	67619926	67626347	-	L1MdTf_I	LINE/L1
chr6	67626283	67626303	-	chr6	67619926	67626347	-	L1MdTf_I	LINE/L1
chr6	68221913	68221933	+	chr6	68221870	68227037	+	L1MdGf_II	LINE/L1
chr6	68361966	68361986	-	chr6	68355807	68362659	-	L1MdTf_I	LINE/L1
chr6	68362178	68362198	-	chr6	68355807	68362659	-	L1MdTf_I	LINE/L1
chr6	68362390	68362410	-	chr6	68355807	68362659	-	L1MdTf_I	LINE/L1
chr6	68362602	68362622	-	chr6	68355807	68362659	-	L1MdTf_I	LINE/L1
chr6	68398652	68398672	+	chr6	68398575	68404016	+	L1MdA_III	LINE/L1
chr6	68398864	68398884	+	chr6	68398575	68404016	+	L1MdA_III	LINE/L1
chr6	69023810	69023830	-	chr6	69017664	69024084	-	L1MdTf_II	LINE/L1
chr6	69024022	69024042	-	chr6	69017664	69024084	-	L1MdTf_II	LINE/L1
chr6	69035711	69035731	-	chr6	69029574	69036446	-	L1MdTf_I	LINE/L1
chr6	69035923	69035943	-	chr6	69029574	69036446	-	L1MdTf_I	LINE/L1
chr6	69036135	69036155	-	chr6	69029574	69036446	-	L1MdTf_I	LINE/L1
chr6	69036347	69036367	-	chr6	69029574	69036446	-	L1MdTf_I	LINE/L1
chr6	69952371	69952391	+	chr6	69952282	69957552	+	L1MdTf_II	LINE/L1
chr6	70053208	70053228	-	chr6	70047067	70053569	-	L1MdTf_II	LINE/L1
chr6	70053420	70053440	-	chr6	70047067	70053569	-	L1MdTf_II	LINE/L1
chr6	70186585	70186605	+	chr6	70186467	70190990	+	L1MdTf_III	LINE/L1
chr6	70524236	70524256	+	chr6	70524186	70530044	+	L1MdTf_I	LINE/L1
chr6	70524448	70524468	+	chr6	70524186	70530044	+	L1MdTf_I	LINE/L1
chr6	70524660	70524680	+	chr6	70524186	70530044	+	L1MdTf_I	LINE/L1
chr6	70524872	70524892	+	chr6	70524186	70530044	+	L1MdTf_I	LINE/L1
chr6	73344502	73344522	+	chr6	73344391	73350522	+	L1MdTf_I	LINE/L1
chr6	73344714	73344734	+	chr6	73344391	73350522	+	L1MdTf_I	LINE/L1
chr6	73344926	73344946	+	chr6	73344391	73350522	+	L1MdTf_I	LINE/L1
chr6	73345138	73345158	+	chr6	73344391	73350522	+	L1MdTf_I	LINE/L1
chr6	73345350	73345370	+	chr6	73344391	73350522	+	L1MdTf_I	LINE/L1
chr6	73454143	73454163	-	chr6	73447998	73454443	-	L1MdTf_II	LINE/L1
chr6	73454355	73454375	-	chr6	73447998	73454443	-	L1MdTf_II	LINE/L1
chr6	73501689	73501709	+	chr6	73501447	73507073	+	L1MdTf_II	LINE/L1
chr6	73501901	73501921	+	chr6	73501447	73507073	+	L1MdTf_II	LINE/L1
chr6	74706250	74706270	-	chr6	74700105	74706353	-	L1MdTf_I	LINE/L1
chr6	78027035	78027055	+	chr6	78026974	78032419	+	L1MdTf_II	LINE/L1
chr6	78027247	78027267	+	chr6	78026974	78032419	+	L1MdTf_II	LINE/L1
chr6	78154948	78154968	+	chr6	78154939	78160544	+	L1MdTf_I	LINE/L1
chr6	78155160	78155180	+	chr6	78154939	78160544	+	L1MdTf_I	LINE/L1
chr6	78155372	78155392	+	chr6	78154939	78160544	+	L1MdTf_I	LINE/L1
chr6	78395450	78395470	+	.	-1	-1	.	L1MdTf_II	LINE/L1
chr6	78395662	78395682	+	.	-1	-1	.	L1MdTf_II	LINE/L1
chr6	78395874	78395894	+	.	-1	-1	.	L1MdTf_II	LINE/L1
chr6	78396086	78396106	+	.	-1	-1	.	L1MdTf_II	LINE/L1
chr6	78396298	78396318	+	.	-1	-1	.	L1MdTf_II	LINE/L1
chr6	78882551	78882571	-	chr6	78876411	78882766	-	L1MdTf_I	LINE/L1
chr6	79127463	79127483	+	chr6	79127404	79132849	+	L1MdTf_II	LINE/L1
chr6	79283936	79283956	-	chr6	79277790	79284694	-	L1MdTf_II	LINE/L1
chr6	79284148	79284168	-	chr6	79277790	79284694	-	L1MdTf_II	LINE/L1
chr6	79284360	79284380	-	chr6	79277790	79284694	-	L1MdTf_II	LINE/L1
chr6	79284572	79284592	-	chr6	79277790	79284694	-	L1MdTf_II	LINE/L1
chr6	80379007	80379027	+	chr6	80378964	80384388	+	L1MdTf_I	LINE/L1
chr6	82262214	82262234	-	chr6	82256069	82262701	-	L1MdTf_I	LINE/L1
chr6	82262426	82262446	-	chr6	82256069	82262701	-	L1MdTf_I	LINE/L1
chr6	82262638	82262658	-	chr6	82256069	82262701	-	L1MdTf_I	LINE/L1
chr6	82625670	82625690	+	chr6	82625607	82631266	+	L1MdTf_II	LINE/L1
chr6	82625882	82625902	+	chr6	82625607	82631266	+	L1MdTf_II	LINE/L1
chr6	82626094	82626114	+	chr6	82625607	82631266	+	L1MdTf_II	LINE/L1
chr6	84687747	84687767	-	chr6	84681608	84688224	-	L1MdTf_I	LINE/L1
chr6	84687959	84687979	-	chr6	84681608	84688224	-	L1MdTf_I	LINE/L1
chr6	84688171	84688191	-	chr6	84681608	84688224	-	L1MdTf_I	LINE/L1
chr6	84764825	84764845	+	chr6	84764327	84765288	+	L1MdTf_III	LINE/L1
chr6	89533531	89533551	-	.	-1	-1	.	L1MdTf_II	LINE/L1
chr6	89533743	89533763	-	.	-1	-1	.	L1MdTf_II	LINE/L1
chr6	89533955	89533975	-	.	-1	-1	.	L1MdTf_II	LINE/L1
chr6	89534167	89534187	-	.	-1	-1	.	L1MdTf_II	LINE/L1
chr6	90033665	90033685	-	chr6	90027498	90035878	-	L1MdTf_I	LINE/L1
chr6	90033877	90033897	-	chr6	90027498	90035878	-	L1MdTf_I	LINE/L1
chr6	90034089	90034109	-	chr6	90027498	90035878	-	L1MdTf_I	LINE/L1
chr6	90034301	90034321	-	chr6	90027498	90035878	-	L1MdTf_I	LINE/L1
chr6	90034513	90034533	-	chr6	90027498	90035878	-	L1MdTf_I	LINE/L1
chr6	90034725	90034745	-	chr6	90027498	90035878	-	L1MdTf_I	LINE/L1
chr6	90034937	90034957	-	chr6	90027498	90035878	-	L1MdTf_I	LINE/L1
chr6	90035149	90035169	-	chr6	90027498	90035878	-	L1MdTf_I	LINE/L1
chr6	90035361	90035381	-	chr6	90027498	90035878	-	L1MdTf_I	LINE/L1
chr6	90035573	90035593	-	chr6	90027498	90035878	-	L1MdTf_I	LINE/L1
chr6	90035785	90035805	-	chr6	90027498	90035878	-	L1MdTf_I	LINE/L1
chr6	90438029	90438049	+	chr6	90437985	90444057	+	L1MdTf_II	LINE/L1
chr6	90438241	90438261	+	chr6	90437985	90444057	+	L1MdTf_II	LINE/L1
chr6	90438453	90438473	+	chr6	90437985	90444057	+	L1MdTf_II	LINE/L1
chr6	90438673	90438693	+	chr6	90437985	90444057	+	L1MdTf_II	LINE/L1
chr6	93376170	93376190	+	chr6	93376146	93382613	+	L1MdTf_II	LINE/L1
chr6	93376382	93376402	+	chr6	93376146	93382613	+	L1MdTf_II	LINE/L1
chr6	93376594	93376614	+	chr6	93376146	93382613	+	L1MdTf_II	LINE/L1
chr6	93376806	93376826	+	chr6	93376146	93382613	+	L1MdTf_II	LINE/L1
chr6	93377230	93377250	+	chr6	93376146	93382613	+	L1MdTf_II	LINE/L1
chr6	93377442	93377462	+	chr6	93376146	93382613	+	L1MdTf_II	LINE/L1
chr6	95216333	95216353	-	chr6	95210185	95216605	-	L1MdTf_II	LINE/L1
chr6	95216545	95216565	-	chr6	95210185	95216605	-	L1MdTf_II	LINE/L1
chr6	95658151	95658171	+	chr6	95658064	95663747	+	L1MdTf_II	LINE/L1
chr6	95658363	95658383	+	chr6	95658064	95663747	+	L1MdTf_II	LINE/L1
chr6	95658575	95658595	+	chr6	95658064	95663747	+	L1MdTf_II	LINE/L1
chr6	95800514	95800534	-	chr6	95794369	95800789	-	L1MdTf_I	LINE/L1
chr6	95800726	95800746	-	chr6	95794369	95800789	-	L1MdTf_I	LINE/L1
chr6	95840849	95840869	-	chr6	95834704	95841318	-	L1MdTf_II	LINE/L1
chr6	95841061	95841081	-	chr6	95834704	95841318	-	L1MdTf_II	LINE/L1
chr6	96296812	96296832	-	chr6	96290667	96297108	-	L1MdTf_II	LINE/L1
chr6	96297024	96297044	-	chr6	96290667	96297108	-	L1MdTf_II	LINE/L1
chr6	96595657	96595677	+	chr6	96595457	96601889	+	L1MdTf_I	LINE/L1
chr6	96595869	96595889	+	chr6	96595457	96601889	+	L1MdTf_I	LINE/L1
chr6	96596081	96596101	+	chr6	96595457	96601889	+	L1MdTf_I	LINE/L1
chr6	96596293	96596313	+	chr6	96595457	96601889	+	L1MdTf_I	LINE/L1
chr6	96596505	96596525	+	chr6	96595457	96601889	+	L1MdTf_I	LINE/L1
chr6	96596717	96596737	+	chr6	96595457	96601889	+	L1MdTf_I	LINE/L1
chr6	96787295	96787315	+	chr6	96787252	96792678	+	L1MdTf_I	LINE/L1
chr6	96787507	96787527	+	chr6	96787252	96792678	+	L1MdTf_I	LINE/L1
chr6	96969709	96969729	+	chr6	96969627	96975093	+	L1MdTf_II	LINE/L1
chr6	96969921	96969941	+	chr6	96969627	96975093	+	L1MdTf_II	LINE/L1
chr6	100757303	100757323	-	chr6	100751134	100758196	-	L1MdTf_I	LINE/L1
chr6	100757515	100757535	-	chr6	100751134	100758196	-	L1MdTf_I	LINE/L1
chr6	100757735	100757755	-	chr6	100751134	100758196	-	L1MdTf_I	LINE/L1
chr6	100757947	100757967	-	chr6	100751134	100758196	-	L1MdTf_I	LINE/L1
chr6	100758159	100758179	-	chr6	100751134	100758196	-	L1MdTf_I	LINE/L1
chr6	101007697	101007717	+	chr6	101007495	101013079	+	L1MdTf_II	LINE/L1
chr6	101007909	101007929	+	chr6	101007495	101013079	+	L1MdTf_II	LINE/L1
chr6	101643234	101643254	+	chr6	101643194	101649466	+	L1MdTf_I	LINE/L1
chr6	101643446	101643466	+	chr6	101643194	101649466	+	L1MdTf_I	LINE/L1
chr6	101643658	101643678	+	chr6	101643194	101649466	+	L1MdTf_I	LINE/L1
chr6	101643870	101643890	+	chr6	101643194	101649466	+	L1MdTf_I	LINE/L1
chr6	101644082	101644102	+	chr6	101643194	101649466	+	L1MdTf_I	LINE/L1
chr6	101644294	101644314	+	chr6	101643194	101649466	+	L1MdTf_I	LINE/L1
chr6	101761747	101761767	-	chr6	101761304	101761939	-	L1MdTf_III	LINE/L1
chr6	102667101	102667121	+	chr6	102666940	102672485	+	L1MdTf_II	LINE/L1
chr6	102667313	102667333	+	chr6	102666940	102672485	+	L1MdTf_II	LINE/L1
chr6	103068492	103068512	-	chr6	103062347	103068772	-	L1MdTf_II	LINE/L1
chr6	103068704	103068724	-	chr6	103062347	103068772	-	L1MdTf_II	LINE/L1
chr6	104064522	104064542	+	chr6	104064470	104070562	+	L1MdTf_III	LINE/L1
chr6	104263298	104263318	-	chr6	104257159	104264421	-	L1MdTf_I	LINE/L1
chr6	104263510	104263530	-	chr6	104257159	104264421	-	L1MdTf_I	LINE/L1
chr6	104263722	104263742	-	chr6	104257159	104264421	-	L1MdTf_I	LINE/L1
chr6	104263934	104263954	-	chr6	104257159	104264421	-	L1MdTf_I	LINE/L1
chr6	104264146	104264166	-	chr6	104257159	104264421	-	L1MdTf_I	LINE/L1
chr6	104264358	104264378	-	chr6	104257159	104264421	-	L1MdTf_I	LINE/L1
chr6	107139857	107139877	+	chr6	107139781	107144750	+	L1MdTf_III	LINE/L1
chr6	107676989	107677009	-	chr6	107670850	107677688	-	L1MdTf_I	LINE/L1
chr6	107677413	107677433	-	chr6	107670850	107677688	-	L1MdTf_I	LINE/L1
chr6	107677625	107677645	-	chr6	107670850	107677688	-	L1MdTf_I	LINE/L1
chr6	107993395	107993415	-	chr6	107992952	107993681	-	L1MdTf_III	LINE/L1
chr6	109067080	109067100	+	chr6	109067025	109072567	+	L1MdTf_III	LINE/L1
chr6	110010472	110010492	-	chr6	110004007	110010546	-	L1MdTf_III	LINE/L1
chr6	111013605	111013625	+	chr6	111013543	111018777	+	L1MdTf_II	LINE/L1
chr6	116480316	116480336	-	chr6	116474171	116481030	-	L1MdTf_II	LINE/L1
chr6	116480528	116480548	-	chr6	116474171	116481030	-	L1MdTf_II	LINE/L1
chr6	116480740	116480760	-	chr6	116474171	116481030	-	L1MdTf_II	LINE/L1
chr6	116480952	116480972	-	chr6	116474171	116481030	-	L1MdTf_II	LINE/L1
chr6	116578688	116578708	-	chr6	116572543	116579015	-	L1MdTf_I	LINE/L1
chr6	116926738	116926758	+	chr6	116926683	116932121	+	L1MdTf_II	LINE/L1
chr6	116926950	116926970	+	chr6	116926683	116932121	+	L1MdTf_II	LINE/L1
chr6	118215307	118215327	-	chr6	118209139	118215822	-	L1MdTf_II	LINE/L1
chr6	118215519	118215539	-	chr6	118209139	118215822	-	L1MdTf_II	LINE/L1
chr6	118215750	118215770	-	chr6	118209139	118215822	-	L1MdTf_II	LINE/L1
chr6	126455944	126455964	+	chr6	126455876	126461752	+	L1MdTf_I	LINE/L1
chr6	126456156	126456176	+	chr6	126455876	126461752	+	L1MdTf_I	LINE/L1
chr6	126456368	126456388	+	chr6	126455876	126461752	+	L1MdTf_I	LINE/L1
chr6	128686334	128686354	-	chr6	128680191	128687669	-	L1MdTf_I	LINE/L1
chr6	128686546	128686566	-	chr6	128680191	128687669	-	L1MdTf_I	LINE/L1
chr6	128686758	128686778	-	chr6	128680191	128687669	-	L1MdTf_I	LINE/L1
chr6	128686970	128686990	-	chr6	128680191	128687669	-	L1MdTf_I	LINE/L1
chr6	128687182	128687202	-	chr6	128680191	128687669	-	L1MdTf_I	LINE/L1
chr6	128687394	128687414	-	chr6	128680191	128687669	-	L1MdTf_I	LINE/L1
chr6	128687606	128687626	-	chr6	128680191	128687669	-	L1MdTf_I	LINE/L1
chr6	129856834	129856854	+	.	-1	-1	.	L1MdTf_II	LINE/L1
chr6	129857046	129857066	+	.	-1	-1	.	L1MdTf_II	LINE/L1
chr6	129857258	129857278	+	.	-1	-1	.	L1MdTf_II	LINE/L1
chr6	129857470	129857490	+	.	-1	-1	.	L1MdTf_II	LINE/L1
chr6	129857682	129857702	+	.	-1	-1	.	L1MdTf_II	LINE/L1
chr6	132078391	132078411	-	chr6	132072230	132078491	-	L1MdA_III	LINE/L1
chr6	132302687	132302707	+	chr6	132302607	132307875	+	L1MdTf_II	LINE/L1
chr6	132840999	132841019	-	chr6	132834855	132841557	-	L1MdTf_II	LINE/L1
chr6	132841211	132841231	-	chr6	132834855	132841557	-	L1MdTf_II	LINE/L1
chr6	132841423	132841443	-	chr6	132834855	132841557	-	L1MdTf_II	LINE/L1
chr6	133815449	133815469	+	chr6	133815416	133820698	+	L1MdTf_II	LINE/L1
chr6	133815661	133815681	+	chr6	133815416	133820698	+	L1MdTf_II	LINE/L1
chr6	133815873	133815893	+	chr6	133815416	133820698	+	L1MdTf_II	LINE/L1
chr6	133816085	133816105	+	chr6	133815416	133820698	+	L1MdTf_II	LINE/L1
chr6	133816297	133816317	+	chr6	133815416	133820698	+	L1MdTf_II	LINE/L1
chr6	137435544	137435564	+	chr6	137435538	137436673	+	L1MdTf_III	LINE/L1
chr6	147903264	147903284	-	chr6	147897119	147904382	-	L1MdTf_II	LINE/L1
chr6	147903476	147903496	-	chr6	147897119	147904382	-	L1MdTf_II	LINE/L1
chr6	147903688	147903708	-	chr6	147897119	147904382	-	L1MdTf_II	LINE/L1
chr6	147903900	147903920	-	chr6	147897119	147904382	-	L1MdTf_II	LINE/L1
chr6	147904112	147904132	-	chr6	147897119	147904382	-	L1MdTf_II	LINE/L1
chr6	147904324	147904344	-	chr6	147897119	147904382	-	L1MdTf_II	LINE/L1
chr7	5159301	5159321	-	chr7	5153153	5159323	-	L1MdTf_II	LINE/L1
chr7	5202669	5202689	+	chr7	5202619	5208477	+	L1MdTf_II	LINE/L1
chr7	5202881	5202901	+	chr7	5202619	5208477	+	L1MdTf_II	LINE/L1
chr7	5203093	5203113	+	chr7	5202619	5208477	+	L1MdTf_II	LINE/L1
chr7	5203305	5203325	+	chr7	5202619	5208477	+	L1MdTf_II	LINE/L1
chr7	5459813	5459833	+	chr7	5459733	5460052	+	L1MdTf_III	LINE/L1
chr7	5460027	5460047	+	chr7	5459733	5460052	+	L1MdTf_III	LINE/L1
chr7	5722511	5722531	-	chr7	5716366	5722776	-	L1MdTf_II	LINE/L1
chr7	5722723	5722743	-	chr7	5716366	5722776	-	L1MdTf_II	LINE/L1
chr7	5859809	5859829	+	chr7	5859784	5865828	+	L1MdTf_I	LINE/L1
chr7	5860021	5860041	+	chr7	5859784	5865828	+	L1MdTf_I	LINE/L1
chr7	5860233	5860253	+	chr7	5859784	5865828	+	L1MdTf_I	LINE/L1
chr7	5860445	5860465	+	chr7	5859784	5865828	+	L1MdTf_I	LINE/L1
chr7	7222579	7222599	-	chr7	7216429	7222868	-	L1MdGf_II	LINE/L1
chr7	7222793	7222813	-	chr7	7216429	7222868	-	L1MdGf_II	LINE/L1
chr7	12289566	12289586	-	chr7	12283209	12290275	-	L1MdTf_I	LINE/L1
chr7	12289778	12289798	-	chr7	12283209	12290275	-	L1MdTf_I	LINE/L1
chr7	12289990	12290010	-	chr7	12283209	12290275	-	L1MdTf_I	LINE/L1
chr7	12290202	12290222	-	chr7	12283209	12290275	-	L1MdTf_I	LINE/L1
chr7	13487246	13487266	-	chr7	13481102	13487266	-	L1MdGf_II	LINE/L1
chr7	13946302	13946322	+	chr7	13946250	13951488	+	L1MdA_III	LINE/L1
chr7	14086380	14086400	+	chr7	14086327	14089218	+	L1MdTf_I	LINE/L1
chr7	14086592	14086612	+	chr7	14086327	14089218	+	L1MdTf_I	LINE/L1
chr7	14086804	14086824	+	chr7	14086327	14089218	+	L1MdTf_I	LINE/L1
chr7	14087016	14087036	+	chr7	14086327	14089218	+	L1MdTf_I	LINE/L1
chr7	14087228	14087248	+	chr7	14086327	14089218	+	L1MdTf_I	LINE/L1
chr7	14087440	14087460	+	chr7	14086327	14089218	+	L1MdTf_I	LINE/L1
chr7	14087652	14087672	+	chr7	14086327	14089218	+	L1MdTf_I	LINE/L1
chr7	14087864	14087884	+	chr7	14086327	14089218	+	L1MdTf_I	LINE/L1
chr7	14088076	14088096	+	chr7	14086327	14089218	+	L1MdTf_I	LINE/L1
chr7	14088288	14088308	+	chr7	14086327	14089218	+	L1MdTf_I	LINE/L1
chr7	15462308	15462328	+	chr7	15462245	15467480	+	L1MdTf_I	LINE/L1
chr7	16661453	16661473	+	chr7	16661370	16666835	+	L1MdTf_I	LINE/L1
chr7	16661665	16661685	+	chr7	16661370	16666835	+	L1MdTf_I	LINE/L1
chr7	18453549	18453569	-	chr7	18452378	18453741	-	L1MdTf_II	LINE/L1
chr7	18487080	18487100	+	chr7	18487037	18492249	+	L1MdTf_II	LINE/L1
chr7	20448357	20448377	+	chr7	20448314	20453741	+	L1MdTf_I	LINE/L1
chr7	20448569	20448589	+	chr7	20448314	20453741	+	L1MdTf_I	LINE/L1
chr7	20645868	20645888	-	chr7	20639732	20645921	-	L1MdGf_II	LINE/L1
chr7	21076432	21076452	-	chr7	21070287	21077048	-	L1MdTf_I	LINE/L1
chr7	21076644	21076664	-	chr7	21070287	21077048	-	L1MdTf_I	LINE/L1
chr7	21076856	21076876	-	chr7	21070287	21077048	-	L1MdTf_I	LINE/L1
chr7	21404312	21404332	+	chr7	21404063	21406066	+	L1MdTf_II	LINE/L1
chr7	21481532	21481552	-	chr7	21475396	21481585	-	L1MdGf_II	LINE/L1
chr7	21964336	21964356	-	chr7	21958200	21964389	-	L1MdGf_II	LINE/L1
chr7	22634978	22634998	-	chr7	22628841	22635031	-	L1MdGf_II	LINE/L1
chr7	23194289	23194309	-	chr7	23188153	23194342	-	L1MdGf_II	LINE/L1
chr7	24164538	24164558	+	chr7	24164486	24169727	+	L1MdGf_II	LINE/L1
chr7	26283798	26283818	+	chr7	26283784	26289392	+	L1MdTf_II	LINE/L1
chr7	26284222	26284242	+	chr7	26283784	26289392	+	L1MdTf_II	LINE/L1
chr7	31224630	31224650	+	chr7	31224516	31229809	+	L1MdA_III	LINE/L1
chr7	32270660	32270680	+	chr7	32270488	32276044	+	L1MdTf_I	LINE/L1
chr7	32270872	32270892	+	chr7	32270488	32276044	+	L1MdTf_I	LINE/L1
chr7	32297868	32297888	+	chr7	32297708	32303269	+	L1MdA_III	LINE/L1
chr7	33955651	33955671	-	chr7	33949512	33956373	-	L1MdTf_II	LINE/L1
chr7	33955863	33955883	-	chr7	33949512	33956373	-	L1MdTf_II	LINE/L1
chr7	33956075	33956095	-	chr7	33949512	33956373	-	L1MdTf_II	LINE/L1
chr7	33956287	33956307	-	chr7	33949512	33956373	-	L1MdTf_II	LINE/L1
chr7	34046991	34047011	-	chr7	34040827	34047504	-	L1MdTf_II	LINE/L1
chr7	34047203	34047223	-	chr7	34040827	34047504	-	L1MdTf_II	LINE/L1
chr7	34047415	34047435	-	chr7	34040827	34047504	-	L1MdTf_II	LINE/L1
chr7	41429300	41429320	+	chr7	41429217	41434680	+	L1MdTf_II	LINE/L1
chr7	41429512	41429532	+	chr7	41429217	41434680	+	L1MdTf_II	LINE/L1
chr7	48304085	48304105	-	chr7	48297949	48305191	-	L1MdTf_I	LINE/L1
chr7	48304297	48304317	-	chr7	48297949	48305191	-	L1MdTf_I	LINE/L1
chr7	48304509	48304529	-	chr7	48297949	48305191	-	L1MdTf_I	LINE/L1
chr7	48304721	48304741	-	chr7	48297949	48305191	-	L1MdTf_I	LINE/L1
chr7	48304933	48304953	-	chr7	48297949	48305191	-	L1MdTf_I	LINE/L1
chr7	48305145	48305165	-	chr7	48297949	48305191	-	L1MdTf_I	LINE/L1
chr7	50060476	50060496	-	chr7	50054332	50060945	-	L1MdTf_I	LINE/L1
chr7	50060688	50060708	-	chr7	50054332	50060945	-	L1MdTf_I	LINE/L1
chr7	50060900	50060920	-	chr7	50054332	50060945	-	L1MdTf_I	LINE/L1
chr7	50305040	50305060	-	chr7	50298870	50305241	-	L1MdTf_I	LINE/L1
chr7	50305252	50305272	-	chr7	50305241	50305776	-	RMER12C	LTR/ERVK
chr7	50451672	50451692	+	chr7	50451569	50456845	+	L1MdTf_II	LINE/L1
chr7	50529873	50529893	-	chr7	50523728	50530579	-	L1MdTf_II	LINE/L1
chr7	50530085	50530105	-	chr7	50523728	50530579	-	L1MdTf_II	LINE/L1
chr7	50530297	50530317	-	chr7	50523728	50530579	-	L1MdTf_II	LINE/L1
chr7	50530509	50530529	-	chr7	50523728	50530579	-	L1MdTf_II	LINE/L1
chr7	50873618	50873638	+	chr7	50873501	50878071	+	L1MdTf_II	LINE/L1
chr7	51117452	51117472	+	chr7	51117393	51123896	+	L1MdTf_II	LINE/L1
chr7	51117664	51117684	+	chr7	51117393	51123896	+	L1MdTf_II	LINE/L1
chr7	51117876	51117896	+	chr7	51117393	51123896	+	L1MdTf_II	LINE/L1
chr7	51118088	51118108	+	chr7	51117393	51123896	+	L1MdTf_II	LINE/L1
chr7	51118300	51118320	+	chr7	51117393	51123896	+	L1MdTf_II	LINE/L1
chr7	51118512	51118532	+	chr7	51117393	51123896	+	L1MdTf_II	LINE/L1
chr7	51118724	51118744	+	chr7	51117393	51123896	+	L1MdTf_II	LINE/L1
chr7	51271298	51271318	+	chr7	51271182	51274498	+	L1MdTf_II	LINE/L1
chr7	52769515	52769535	+	chr7	52769448	52774899	+	L1MdTf_II	LINE/L1
chr7	52769727	52769747	+	chr7	52769448	52774899	+	L1MdTf_II	LINE/L1
chr7	52815720	52815740	+	chr7	52815636	52820892	+	L1MdTf_II	LINE/L1
chr7	53531682	53531702	-	chr7	53525550	53531754	-	L1MdGf_II	LINE/L1
chr7	53557589	53557609	+	chr7	53557580	53563189	+	L1MdTf_I	LINE/L1
chr7	53557801	53557821	+	chr7	53557580	53563189	+	L1MdTf_I	LINE/L1
chr7	53558013	53558033	+	chr7	53557580	53563189	+	L1MdTf_I	LINE/L1
chr7	54923278	54923298	+	chr7	54923020	54928874	+	L1MdTf_II	LINE/L1
chr7	54923490	54923510	+	chr7	54923020	54928874	+	L1MdTf_II	LINE/L1
chr7	54923702	54923722	+	chr7	54923020	54928874	+	L1MdTf_II	LINE/L1
chr7	54971438	54971458	-	chr7	54965286	54971605	-	L1MdTf_II	LINE/L1
chr7	55086125	55086145	-	chr7	55079987	55086416	-	L1MdTf_II	LINE/L1
chr7	55114913	55114933	+	chr7	55114785	55120087	+	L1MdTf_II	LINE/L1
chr7	55460288	55460308	-	chr7	55454143	55460563	-	L1MdTf_II	LINE/L1
chr7	55460500	55460520	-	chr7	55454143	55460563	-	L1MdTf_II	LINE/L1
chr7	56081267	56081287	-	chr7	56075128	56081767	-	L1MdTf_II	LINE/L1
chr7	56081479	56081499	-	chr7	56075128	56081767	-	L1MdTf_II	LINE/L1
chr7	56081691	56081711	-	chr7	56075128	56081767	-	L1MdTf_II	LINE/L1
chr7	56511792	56511812	+	chr7	56511709	56516243	+	L1MdTf_I	LINE/L1
chr7	56577418	56577438	-	chr7	56572985	56577918	-	L1MdTf_II	LINE/L1
chr7	56577630	56577650	-	chr7	56572985	56577918	-	L1MdTf_II	LINE/L1
chr7	56577842	56577862	-	chr7	56572985	56577918	-	L1MdTf_II	LINE/L1
chr7	57373338	57373358	-	chr7	57367193	57374716	-	L1MdTf_I	LINE/L1
chr7	57373550	57373570	-	chr7	57367193	57374716	-	L1MdTf_I	LINE/L1
chr7	57373762	57373782	-	chr7	57367193	57374716	-	L1MdTf_I	LINE/L1
chr7	57373974	57373994	-	chr7	57367193	57374716	-	L1MdTf_I	LINE/L1
chr7	57374186	57374206	-	chr7	57367193	57374716	-	L1MdTf_I	LINE/L1
chr7	57374610	57374630	-	chr7	57367193	57374716	-	L1MdTf_I	LINE/L1
chr7	58038059	58038079	+	chr7	58038033	58043881	+	L1MdGf_II	LINE/L1
chr7	58038273	58038293	+	chr7	58038033	58043881	+	L1MdGf_II	LINE/L1
chr7	58038487	58038507	+	chr7	58038033	58043881	+	L1MdGf_II	LINE/L1
chr7	58100688	58100708	+	chr7	58100524	58106072	+	L1MdTf_I	LINE/L1
chr7	58100900	58100920	+	chr7	58100524	58106072	+	L1MdTf_I	LINE/L1
chr7	58421727	58421747	+	.	-1	-1	.	L1MdTf_I	LINE/L1
chr7	58421939	58421959	+	chr7	58421767	58427323	+	L1MdTf_I	LINE/L1
chr7	58422151	58422171	+	chr7	58421767	58427323	+	L1MdTf_I	LINE/L1
chr7	59125203	59125223	+	chr7	59125188	59130586	+	L1MdTf_I	LINE/L1
chr7	59125415	59125435	+	chr7	59125188	59130586	+	L1MdTf_I	LINE/L1
chr7	60162989	60163009	-	chr7	60156844	60163894	-	L1MdTf_II	LINE/L1
chr7	60163201	60163221	-	chr7	60156844	60163894	-	L1MdTf_II	LINE/L1
chr7	60163413	60163433	-	chr7	60156844	60163894	-	L1MdTf_II	LINE/L1
chr7	60163625	60163645	-	chr7	60156844	60163894	-	L1MdTf_II	LINE/L1
chr7	60163837	60163857	-	chr7	60156844	60163894	-	L1MdTf_II	LINE/L1
chr7	60322485	60322505	+	chr7	60322385	60327657	+	L1MdTf_I	LINE/L1
chr7	60775748	60775768	+	chr7	60775576	60781340	+	L1MdTf_I	LINE/L1
chr7	60775960	60775980	+	chr7	60775576	60781340	+	L1MdTf_I	LINE/L1
chr7	60776172	60776192	+	chr7	60775576	60781340	+	L1MdTf_I	LINE/L1
chr7	61570227	61570247	+	chr7	61569860	61575121	+	L1MdTf_II	LINE/L1
chr7	61570439	61570459	+	chr7	61569860	61575121	+	L1MdTf_II	LINE/L1
chr7	62335193	62335213	-	chr7	62329044	62335724	-	L1MdTf_II	LINE/L1
chr7	62335405	62335425	-	chr7	62329044	62335724	-	L1MdTf_II	LINE/L1
chr7	62335617	62335637	-	chr7	62329044	62335724	-	L1MdTf_II	LINE/L1
chr7	62686324	62686344	+	chr7	62686300	62692344	+	L1MdTf_I	LINE/L1
chr7	62686536	62686556	+	chr7	62686300	62692344	+	L1MdTf_I	LINE/L1
chr7	62686748	62686768	+	chr7	62686300	62692344	+	L1MdTf_I	LINE/L1
chr7	62686960	62686980	+	chr7	62686300	62692344	+	L1MdTf_I	LINE/L1
chr7	62687172	62687192	+	chr7	62686300	62692344	+	L1MdTf_I	LINE/L1
chr7	63272453	63272473	+	chr7	63272299	63277641	+	L1MdTf_III	LINE/L1
chr7	63379646	63379666	-	chr7	63373498	63379921	-	L1MdTf_II	LINE/L1
chr7	63379858	63379878	-	chr7	63373498	63379921	-	L1MdTf_II	LINE/L1
chr7	66541509	66541529	-	chr7	66535364	66542181	-	L1MdTf_I	LINE/L1
chr7	66541721	66541741	-	chr7	66535364	66542181	-	L1MdTf_I	LINE/L1
chr7	66541933	66541953	-	chr7	66535364	66542181	-	L1MdTf_I	LINE/L1
chr7	66542145	66542165	-	chr7	66535364	66542181	-	L1MdTf_I	LINE/L1
chr7	67274065	67274085	+	chr7	67273930	67279449	+	L1MdTf_II	LINE/L1
chr7	67274277	67274297	+	chr7	67273930	67279449	+	L1MdTf_II	LINE/L1
chr7	67417732	67417752	-	chr7	67417532	67418030	-	L1MdTf_II	LINE/L1
chr7	67417944	67417964	-	chr7	67417532	67418030	-	L1MdTf_II	LINE/L1
chr7	69435072	69435092	-	chr7	69428926	69435344	-	L1MdTf_I	LINE/L1
chr7	69435284	69435304	-	chr7	69428926	69435344	-	L1MdTf_I	LINE/L1
chr7	70193415	70193435	+	chr7	70193245	70199011	+	L1MdTf_II	LINE/L1
chr7	70193627	70193647	+	chr7	70193245	70199011	+	L1MdTf_II	LINE/L1
chr7	70193839	70193859	+	chr7	70193245	70199011	+	L1MdTf_II	LINE/L1
chr7	70684132	70684152	-	chr7	70677987	70684642	-	L1MdTf_I	LINE/L1
chr7	70684344	70684364	-	chr7	70677987	70684642	-	L1MdTf_I	LINE/L1
chr7	70684556	70684576	-	chr7	70677987	70684642	-	L1MdTf_I	LINE/L1
chr7	71824502	71824522	-	chr7	71818357	71825041	-	L1MdTf_I	LINE/L1
chr7	71824926	71824946	-	chr7	71818357	71825041	-	L1MdTf_I	LINE/L1
chr7	72927766	72927786	+	chr7	72927723	72933582	+	L1MdTf_I	LINE/L1
chr7	72928198	72928218	+	chr7	72927723	72933582	+	L1MdTf_I	LINE/L1
chr7	72928410	72928430	+	chr7	72927723	72933582	+	L1MdTf_I	LINE/L1
chr7	73007609	73007629	+	chr7	73007548	73012993	+	L1MdTf_II	LINE/L1
chr7	73007821	73007841	+	chr7	73007548	73012993	+	L1MdTf_II	LINE/L1
chr7	74744928	74744948	-	chr7	74738571	74745324	-	L1MdTf_I	LINE/L1
chr7	74745140	74745160	-	chr7	74738571	74745324	-	L1MdTf_I	LINE/L1
chr7	74799372	74799392	+	chr7	74799316	74805210	+	L1MdTf_II	LINE/L1
chr7	74799584	74799604	+	chr7	74799316	74805210	+	L1MdTf_II	LINE/L1
chr7	74799826	74799846	+	chr7	74799316	74805210	+	L1MdTf_II	LINE/L1
chr7	74800038	74800058	+	chr7	74799316	74805210	+	L1MdTf_II	LINE/L1
chr7	75995389	75995409	-	chr7	75989242	75996725	-	L1MdTf_II	LINE/L1
chr7	75995601	75995621	-	chr7	75989242	75996725	-	L1MdTf_II	LINE/L1
chr7	75995813	75995833	-	chr7	75989242	75996725	-	L1MdTf_II	LINE/L1
chr7	75996025	75996045	-	chr7	75989242	75996725	-	L1MdTf_II	LINE/L1
chr7	75996237	75996257	-	chr7	75989242	75996725	-	L1MdTf_II	LINE/L1
chr7	75996449	75996469	-	chr7	75989242	75996725	-	L1MdTf_II	LINE/L1
chr7	75996661	75996681	-	chr7	75989242	75996725	-	L1MdTf_II	LINE/L1
chr7	77334686	77334706	-	chr7	77328541	77335170	-	L1MdTf_II	LINE/L1
chr7	77334898	77334918	-	chr7	77328541	77335170	-	L1MdTf_II	LINE/L1
chr7	77335110	77335130	-	chr7	77328541	77335170	-	L1MdTf_II	LINE/L1
chr7	77654688	77654708	-	chr7	77648518	77655175	-	L1MdTf_II	LINE/L1
chr7	77654900	77654920	-	chr7	77648518	77655175	-	L1MdTf_II	LINE/L1
chr7	77655112	77655132	-	chr7	77648518	77655175	-	L1MdTf_II	LINE/L1
chr7	77875105	77875125	+	chr7	77875062	77880489	+	L1MdTf_II	LINE/L1
chr7	77875317	77875337	+	chr7	77875062	77880489	+	L1MdTf_II	LINE/L1
chr7	78416234	78416254	+	chr7	78416041	78421611	+	L1MdTf_I	LINE/L1
chr7	78416446	78416466	+	chr7	78416041	78421611	+	L1MdTf_I	LINE/L1
chr7	82161206	82161226	-	.	-1	-1	.	L1MdTf_I	LINE/L1
chr7	82213420	82213440	+	chr7	82213354	82219228	+	L1MdTf_II	LINE/L1
chr7	82213632	82213652	+	chr7	82213354	82219228	+	L1MdTf_II	LINE/L1
chr7	82213844	82213864	+	chr7	82213354	82219228	+	L1MdTf_II	LINE/L1
chr7	82214056	82214076	+	chr7	82213354	82219228	+	L1MdTf_II	LINE/L1
chr7	82468071	82468091	+	chr7	82468062	82473242	+	L1MdTf_II	LINE/L1
chr7	83185892	83185912	-	chr7	83179753	83186375	-	L1MdTf_I	LINE/L1
chr7	83186104	83186124	-	chr7	83179753	83186375	-	L1MdTf_I	LINE/L1
chr7	83186316	83186336	-	chr7	83179753	83186375	-	L1MdTf_I	LINE/L1
chr7	84719383	84719403	-	chr7	84713242	84720487	-	L1MdTf_II	LINE/L1
chr7	84719807	84719827	-	chr7	84713242	84720487	-	L1MdTf_II	LINE/L1
chr7	84720019	84720039	-	chr7	84713242	84720487	-	L1MdTf_II	LINE/L1
chr7	84720231	84720251	-	chr7	84713242	84720487	-	L1MdTf_II	LINE/L1
chr7	85023849	85023869	-	chr7	85017704	85024561	-	L1MdTf_II	LINE/L1
chr7	85024061	85024081	-	chr7	85017704	85024561	-	L1MdTf_II	LINE/L1
chr7	85024273	85024293	-	chr7	85017704	85024561	-	L1MdTf_II	LINE/L1
chr7	85024485	85024505	-	chr7	85017704	85024561	-	L1MdTf_II	LINE/L1
chr7	85387705	85387725	+	chr7	85387644	85392877	+	L1MdTf_I	LINE/L1
chr7	86118839	86118859	+	chr7	86118678	86124859	+	L1MdTf_II	LINE/L1
chr7	86119051	86119071	+	chr7	86118678	86124859	+	L1MdTf_II	LINE/L1
chr7	86119263	86119283	+	chr7	86118678	86124859	+	L1MdTf_II	LINE/L1
chr7	86119475	86119495	+	chr7	86118678	86124859	+	L1MdTf_II	LINE/L1
chr7	86119687	86119707	+	chr7	86118678	86124859	+	L1MdTf_II	LINE/L1
chr7	86503610	86503630	-	chr7	86497474	86503901	-	L1MdTf_II	LINE/L1
chr7	86503822	86503842	-	chr7	86497474	86503901	-	L1MdTf_II	LINE/L1
chr7	86571453	86571473	-	chr7	86565318	86572576	-	L1MdTf_I	LINE/L1
chr7	86571665	86571685	-	chr7	86565318	86572576	-	L1MdTf_I	LINE/L1
chr7	86571877	86571897	-	chr7	86565318	86572576	-	L1MdTf_I	LINE/L1
chr7	86572089	86572109	-	chr7	86565318	86572576	-	L1MdTf_I	LINE/L1
chr7	86572301	86572321	-	chr7	86565318	86572576	-	L1MdTf_I	LINE/L1
chr7	86572513	86572533	-	chr7	86565318	86572576	-	L1MdTf_I	LINE/L1
chr7	86617819	86617839	+	chr7	86617775	86623203	+	L1MdTf_I	LINE/L1
chr7	86618031	86618051	+	chr7	86617775	86623203	+	L1MdTf_I	LINE/L1
chr7	87902832	87902852	+	chr7	87902577	87908852	+	L1MdTf_I	LINE/L1
chr7	87903044	87903064	+	chr7	87902577	87908852	+	L1MdTf_I	LINE/L1
chr7	87903256	87903276	+	chr7	87902577	87908852	+	L1MdTf_I	LINE/L1
chr7	87903468	87903488	+	chr7	87902577	87908852	+	L1MdTf_I	LINE/L1
chr7	87903680	87903700	+	chr7	87902577	87908852	+	L1MdTf_I	LINE/L1
chr7	90527058	90527078	+	chr7	90527015	90532866	+	L1MdTf_II	LINE/L1
chr7	90527270	90527290	+	chr7	90527015	90532866	+	L1MdTf_II	LINE/L1
chr7	90527482	90527502	+	chr7	90527015	90532866	+	L1MdTf_II	LINE/L1
chr7	90722995	90723015	-	chr7	90716850	90723070	-	L1MdGf_II	LINE/L1
chr7	93219102	93219122	-	chr7	93216037	93219449	-	L1MdTf_II	LINE/L1
chr7	93418250	93418270	-	chr7	93411673	93418931	-	L1MdTf_II	LINE/L1
chr7	93418462	93418482	-	chr7	93411673	93418931	-	L1MdTf_II	LINE/L1
chr7	93418886	93418906	-	chr7	93411673	93418931	-	L1MdTf_II	LINE/L1
chr7	93744178	93744198	+	chr7	93744006	93749562	+	L1MdTf_II	LINE/L1
chr7	93744390	93744410	+	chr7	93744006	93749562	+	L1MdTf_II	LINE/L1
chr7	94292991	94293011	+	chr7	94292948	94298373	+	L1MdTf_I	LINE/L1
chr7	94293203	94293223	+	chr7	94292948	94298373	+	L1MdTf_I	LINE/L1
chr7	94395192	94395212	-	chr7	94389053	94395255	-	L1MdTf_I	LINE/L1
chr7	95408787	95408807	-	chr7	95402643	95409483	-	L1MdTf_I	LINE/L1
chr7	95408999	95409019	-	chr7	95402643	95409483	-	L1MdTf_I	LINE/L1
chr7	95409423	95409443	-	chr7	95402643	95409483	-	L1MdTf_I	LINE/L1
chr7	96197666	96197686	-	chr7	96191521	96198494	-	L1MdTf_I	LINE/L1
chr7	96197878	96197898	-	chr7	96191521	96198494	-	L1MdTf_I	LINE/L1
chr7	96198090	96198110	-	chr7	96191521	96198494	-	L1MdTf_I	LINE/L1
chr7	96198302	96198322	-	chr7	96191521	96198494	-	L1MdTf_I	LINE/L1
chr7	97147111	97147131	-	chr7	97140958	97147381	-	L1MdTf_I	LINE/L1
chr7	97147323	97147343	-	chr7	97140958	97147381	-	L1MdTf_I	LINE/L1
chr7	97227517	97227537	+	chr7	97227345	97232901	+	L1MdTf_II	LINE/L1
chr7	97227729	97227749	+	chr7	97227345	97232901	+	L1MdTf_II	LINE/L1
chr7	102794777	102794797	+	chr7	102794690	102800161	+	L1MdTf_II	LINE/L1
chr7	102794989	102795009	+	chr7	102794690	102800161	+	L1MdTf_II	LINE/L1
chr7	102833350	102833370	+	chr7	102833307	102838522	+	L1MdTf_I	LINE/L1
chr7	103105072	103105092	+	chr7	103105002	103111093	+	L1MdTf_II	LINE/L1
chr7	103105284	103105304	+	chr7	103105002	103111093	+	L1MdTf_II	LINE/L1
chr7	103105496	103105516	+	chr7	103105002	103111093	+	L1MdTf_II	LINE/L1
chr7	103105708	103105728	+	chr7	103105002	103111093	+	L1MdTf_II	LINE/L1
chr7	103105920	103105940	+	chr7	103105002	103111093	+	L1MdTf_II	LINE/L1
chr7	103967107	103967127	-	chr7	103960916	103967208	-	L1MdA_III	LINE/L1
chr7	104033762	104033782	-	chr7	104027603	104034674	-	L1MdTf_I	LINE/L1
chr7	104033974	104033994	-	chr7	104027603	104034674	-	L1MdTf_I	LINE/L1
chr7	104034186	104034206	-	chr7	104027603	104034674	-	L1MdTf_I	LINE/L1
chr7	104034398	104034418	-	chr7	104027603	104034674	-	L1MdTf_I	LINE/L1
chr7	104034610	104034630	-	chr7	104027603	104034674	-	L1MdTf_I	LINE/L1
chr7	104120102	104120122	+	chr7	104120068	104125711	+	L1MdTf_I	LINE/L1
chr7	104120314	104120334	+	chr7	104120068	104125711	+	L1MdTf_I	LINE/L1
chr7	104120526	104120546	+	chr7	104120068	104125711	+	L1MdTf_I	LINE/L1
chr7	105350237	105350257	+	chr7	105350203	105350700	+	L1MdTf_III	LINE/L1
chr7	106045422	106045442	-	chr7	106039273	106045669	-	L1MdTf_II	LINE/L1
chr7	106045634	106045654	-	chr7	106039273	106045669	-	L1MdTf_II	LINE/L1
chr7	107854014	107854034	+	chr7	107853981	107860033	+	L1MdTf_II	LINE/L1
chr7	107854226	107854246	+	chr7	107853981	107860033	+	L1MdTf_II	LINE/L1
chr7	107854438	107854458	+	chr7	107853981	107860033	+	L1MdTf_II	LINE/L1
chr7	107854650	107854670	+	chr7	107853981	107860033	+	L1MdTf_II	LINE/L1
chr7	107854862	107854882	+	chr7	107853981	107860033	+	L1MdTf_II	LINE/L1
chr7	108026608	108026628	-	chr7	108020463	108028072	-	L1MdTf_I	LINE/L1
chr7	108026820	108026840	-	chr7	108020463	108028072	-	L1MdTf_I	LINE/L1
chr7	108027032	108027052	-	chr7	108020463	108028072	-	L1MdTf_I	LINE/L1
chr7	108027244	108027264	-	chr7	108020463	108028072	-	L1MdTf_I	LINE/L1
chr7	108027456	108027476	-	chr7	108020463	108028072	-	L1MdTf_I	LINE/L1
chr7	108027668	108027688	-	chr7	108020463	108028072	-	L1MdTf_I	LINE/L1
chr7	108043777	108043797	+	chr7	108043737	108048956	+	L1MdGf_II	LINE/L1
chr7	113490762	113490782	-	chr7	113484620	113491484	-	L1MdTf_I	LINE/L1
chr7	113490974	113490994	-	chr7	113484620	113491484	-	L1MdTf_I	LINE/L1
chr7	113491186	113491206	-	chr7	113484620	113491484	-	L1MdTf_I	LINE/L1
chr7	113491398	113491418	-	chr7	113484620	113491484	-	L1MdTf_I	LINE/L1
chr7	114120012	114120032	+	chr7	114119956	114125184	+	L1MdTf_II	LINE/L1
chr7	119504880	119504900	+	chr7	119504819	119510052	+	L1MdTf_I	LINE/L1
chr7	120506048	120506068	+	chr7	120506015	120512065	+	L1MdTf_II	LINE/L1
chr7	120506472	120506492	+	chr7	120506015	120512065	+	L1MdTf_II	LINE/L1
chr7	120506681	120506701	+	chr7	120506015	120512065	+	L1MdTf_II	LINE/L1
chr7	120506893	120506913	+	chr7	120506015	120512065	+	L1MdTf_II	LINE/L1
chr7	125015907	125015927	-	chr7	125009762	125016663	-	L1MdTf_I	LINE/L1
chr7	125016119	125016139	-	chr7	125009762	125016663	-	L1MdTf_I	LINE/L1
chr7	125016331	125016351	-	chr7	125009762	125016663	-	L1MdTf_I	LINE/L1
chr7	125016543	125016563	-	chr7	125009762	125016663	-	L1MdTf_I	LINE/L1
chr7	131381260	131381280	-	chr7	131375118	131381364	-	L1MdTf_I	LINE/L1
chr7_GL456219_random	47666	47686	+	chr7_GL456219_random	47633	53050	+	L1MdTf_II	LINE/L1
chr7_GL456219_random	47878	47898	+	chr7_GL456219_random	47633	53050	+	L1MdTf_II	LINE/L1
chr8	3913314	3913334	-	chr8	3907168	3914646	-	L1MdTf_I	LINE/L1
chr8	3913526	3913546	-	chr8	3907168	3914646	-	L1MdTf_I	LINE/L1
chr8	3913950	3913970	-	chr8	3907168	3914646	-	L1MdTf_I	LINE/L1
chr8	3914162	3914182	-	chr8	3907168	3914646	-	L1MdTf_I	LINE/L1
chr8	3914374	3914394	-	chr8	3907168	3914646	-	L1MdTf_I	LINE/L1
chr8	3914586	3914606	-	chr8	3907168	3914646	-	L1MdTf_I	LINE/L1
chr8	5271122	5271142	-	chr8	5264893	5271244	-	L1MdTf_II	LINE/L1
chr8	6637616	6637636	+	chr8	6637573	6643213	+	L1MdTf_II	LINE/L1
chr8	6637828	6637848	+	chr8	6637573	6643213	+	L1MdTf_II	LINE/L1
chr8	6638040	6638060	+	chr8	6637573	6643213	+	L1MdTf_II	LINE/L1
chr8	7542323	7542343	+	chr8	7542222	7547707	+	L1MdTf_I	LINE/L1
chr8	7542535	7542555	+	chr8	7542222	7547707	+	L1MdTf_I	LINE/L1
chr8	9357930	9357950	-	chr8	9351785	9358598	-	L1MdTf_II	LINE/L1
chr8	9358142	9358162	-	chr8	9351785	9358598	-	L1MdTf_II	LINE/L1
chr8	9358356	9358376	-	chr8	9351785	9358598	-	L1MdTf_II	LINE/L1
chr8	9358568	9358588	-	chr8	9351785	9358598	-	L1MdTf_II	LINE/L1
chr8	9551361	9551381	+	chr8	9551190	9557169	+	L1MdTf_I	LINE/L1
chr8	9551573	9551593	+	chr8	9551190	9557169	+	L1MdTf_I	LINE/L1
chr8	9551785	9551805	+	chr8	9551190	9557169	+	L1MdTf_I	LINE/L1
chr8	9551997	9552017	+	chr8	9551190	9557169	+	L1MdTf_I	LINE/L1
chr8	10086500	10086520	-	chr8	10080369	10086609	-	L1MdGf_II	LINE/L1
chr8	15652526	15652546	+	chr8	15652253	15657698	+	L1MdTf_I	LINE/L1
chr8	16216446	16216466	+	chr8	16216385	16221830	+	L1MdTf_II	LINE/L1
chr8	16216658	16216678	+	chr8	16216385	16221830	+	L1MdTf_II	LINE/L1
chr8	17498481	17498501	-	chr8	17492336	17499175	-	L1MdTf_II	LINE/L1
chr8	17498693	17498713	-	chr8	17492336	17499175	-	L1MdTf_II	LINE/L1
chr8	17498905	17498925	-	chr8	17492336	17499175	-	L1MdTf_II	LINE/L1
chr8	17499117	17499137	-	chr8	17492336	17499175	-	L1MdTf_II	LINE/L1
chr8	19180080	19180100	-	chr8	19173932	19180991	-	L1MdTf_II	LINE/L1
chr8	19180292	19180312	-	chr8	19173932	19180991	-	L1MdTf_II	LINE/L1
chr8	19180504	19180524	-	chr8	19173932	19180991	-	L1MdTf_II	LINE/L1
chr8	19180716	19180736	-	chr8	19173932	19180991	-	L1MdTf_II	LINE/L1
chr8	19180928	19180948	-	chr8	19173932	19180991	-	L1MdTf_II	LINE/L1
chr8	20838024	20838044	-	chr8	20835687	20838130	-	L1MdTf_II	LINE/L1
chr8	23837178	23837198	-	chr8	23831033	23837456	-	L1MdTf_I	LINE/L1
chr8	23837390	23837410	-	chr8	23831033	23837456	-	L1MdTf_I	LINE/L1
chr8	26586783	26586803	-	chr8	26580645	26587710	-	L1MdTf_II	LINE/L1
chr8	26586995	26587015	-	chr8	26580645	26587710	-	L1MdTf_II	LINE/L1
chr8	26587207	26587227	-	chr8	26580645	26587710	-	L1MdTf_II	LINE/L1
chr8	26587419	26587439	-	chr8	26580645	26587710	-	L1MdTf_II	LINE/L1
chr8	26587631	26587651	-	chr8	26580645	26587710	-	L1MdTf_II	LINE/L1
chr8	27514097	27514117	-	chr8	27507948	27514610	-	L1MdTf_II	LINE/L1
chr8	27514309	27514329	-	chr8	27507948	27514610	-	L1MdTf_II	LINE/L1
chr8	27514521	27514541	-	chr8	27507948	27514610	-	L1MdTf_II	LINE/L1
chr8	28392781	28392801	-	chr8	28386636	28393265	-	L1MdTf_I	LINE/L1
chr8	28392993	28393013	-	chr8	28386636	28393265	-	L1MdTf_I	LINE/L1
chr8	28393205	28393225	-	chr8	28386636	28393265	-	L1MdTf_I	LINE/L1
chr8	28867264	28867284	-	chr8	28861119	28867481	-	L1MdTf_I	LINE/L1
chr8	28970505	28970525	-	chr8	28964369	28971202	-	L1MdTf_II	LINE/L1
chr8	28970717	28970737	-	chr8	28964369	28971202	-	L1MdTf_II	LINE/L1
chr8	28970929	28970949	-	chr8	28964369	28971202	-	L1MdTf_II	LINE/L1
chr8	28971141	28971161	-	chr8	28964369	28971202	-	L1MdTf_II	LINE/L1
chr8	29194070	29194090	+	chr8	29194030	29199878	+	L1MdTf_II	LINE/L1
chr8	29194282	29194302	+	chr8	29194030	29199878	+	L1MdTf_II	LINE/L1
chr8	29194706	29194726	+	chr8	29194030	29199878	+	L1MdTf_II	LINE/L1
chr8	29360262	29360282	-	chr8	29354118	29360749	-	L1MdTf_II	LINE/L1
chr8	29360474	29360494	-	chr8	29354118	29360749	-	L1MdTf_II	LINE/L1
chr8	29360686	29360706	-	chr8	29354118	29360749	-	L1MdTf_II	LINE/L1
chr8	38827888	38827908	+	chr8	38827879	38834020	+	L1MdGf_II	LINE/L1
chr8	40056378	40056398	+	chr8	40056173	40057293	+	L1MdTf_III	LINE/L1
chr8	43961528	43961548	+	chr8	43961241	43966698	+	L1MdTf_II	LINE/L1
chr8	43977816	43977836	-	chr8	43971711	43977983	-	L1MdGf_II	LINE/L1
chr8	44234023	44234043	+	chr8	44233852	44239619	+	L1MdTf_II	LINE/L1
chr8	44234235	44234255	+	chr8	44233852	44239619	+	L1MdTf_II	LINE/L1
chr8	44234447	44234467	+	chr8	44233852	44239619	+	L1MdTf_II	LINE/L1
chr8	44242985	44243005	+	chr8	44242939	44248157	+	L1MdTf_II	LINE/L1
chr8	45428139	45428159	-	chr8	45421994	45428439	-	L1MdTf_II	LINE/L1
chr8	45428351	45428371	-	chr8	45421994	45428439	-	L1MdTf_II	LINE/L1
chr8	49573899	49573919	+	chr8	49573727	49579707	+	L1MdTf_I	LINE/L1
chr8	49574111	49574131	+	chr8	49573727	49579707	+	L1MdTf_I	LINE/L1
chr8	49574323	49574343	+	chr8	49573727	49579707	+	L1MdTf_I	LINE/L1
chr8	49574535	49574555	+	chr8	49573727	49579707	+	L1MdTf_I	LINE/L1
chr8	49606693	49606713	-	chr8	49600548	49606751	-	L1MdTf_II	LINE/L1
chr8	49981937	49981957	+	chr8	49981862	49987745	+	L1MdTf_I	LINE/L1
chr8	49982149	49982169	+	chr8	49981862	49987745	+	L1MdTf_I	LINE/L1
chr8	49982361	49982381	+	chr8	49981862	49987745	+	L1MdTf_I	LINE/L1
chr8	51346699	51346719	+	chr8	51346641	51352507	+	L1MdTf_II	LINE/L1
chr8	51346911	51346931	+	chr8	51346641	51352507	+	L1MdTf_II	LINE/L1
chr8	51347123	51347143	+	chr8	51346641	51352507	+	L1MdTf_II	LINE/L1
chr8	51347335	51347355	+	chr8	51346641	51352507	+	L1MdTf_II	LINE/L1
chr8	51579255	51579275	+	chr8	51579215	51584443	+	L1MdGf_II	LINE/L1
chr8	52303620	52303640	+	chr8	52303561	52313671	+	L1MdTf_I	LINE/L1
chr8	52303832	52303852	+	chr8	52303561	52313671	+	L1MdTf_I	LINE/L1
chr8	52304044	52304064	+	chr8	52303561	52313671	+	L1MdTf_I	LINE/L1
chr8	52304256	52304276	+	chr8	52303561	52313671	+	L1MdTf_I	LINE/L1
chr8	52304468	52304488	+	chr8	52303561	52313671	+	L1MdTf_I	LINE/L1
chr8	52304680	52304700	+	chr8	52303561	52313671	+	L1MdTf_I	LINE/L1
chr8	52304892	52304912	+	chr8	52303561	52313671	+	L1MdTf_I	LINE/L1
chr8	52305104	52305124	+	chr8	52303561	52313671	+	L1MdTf_I	LINE/L1
chr8	52305316	52305336	+	chr8	52303561	52313671	+	L1MdTf_I	LINE/L1
chr8	52305529	52305549	+	chr8	52303561	52313671	+	L1MdTf_I	LINE/L1
chr8	52305741	52305761	+	chr8	52303561	52313671	+	L1MdTf_I	LINE/L1
chr8	52305953	52305973	+	chr8	52303561	52313671	+	L1MdTf_I	LINE/L1
chr8	52306165	52306185	+	chr8	52303561	52313671	+	L1MdTf_I	LINE/L1
chr8	52306377	52306397	+	chr8	52303561	52313671	+	L1MdTf_I	LINE/L1
chr8	52306589	52306609	+	chr8	52303561	52313671	+	L1MdTf_I	LINE/L1
chr8	52306802	52306822	+	chr8	52303561	52313671	+	L1MdTf_I	LINE/L1
chr8	52307014	52307034	+	chr8	52303561	52313671	+	L1MdTf_I	LINE/L1
chr8	52307226	52307246	+	chr8	52303561	52313671	+	L1MdTf_I	LINE/L1
chr8	52307438	52307458	+	chr8	52303561	52313671	+	L1MdTf_I	LINE/L1
chr8	52307650	52307670	+	chr8	52303561	52313671	+	L1MdTf_I	LINE/L1
chr8	52307862	52307882	+	chr8	52303561	52313671	+	L1MdTf_I	LINE/L1
chr8	52308074	52308094	+	chr8	52303561	52313671	+	L1MdTf_I	LINE/L1
chr8	52308287	52308307	+	chr8	52303561	52313671	+	L1MdTf_I	LINE/L1
chr8	52308499	52308519	+	chr8	52303561	52313671	+	L1MdTf_I	LINE/L1
chr8	53113822	53113842	+	chr8	53113784	53118994	+	L1MdTf_I	LINE/L1
chr8	53457159	53457179	-	chr8	53450943	53457231	-	L1MdGf_II	LINE/L1
chr8	53972285	53972305	+	chr8	53972240	53977462	+	L1MdGf_II	LINE/L1
chr8	56827412	56827432	-	chr8	56821266	56828092	-	L1MdTf_I	LINE/L1
chr8	56827624	56827644	-	chr8	56821266	56828092	-	L1MdTf_I	LINE/L1
chr8	56827836	56827856	-	chr8	56821266	56828092	-	L1MdTf_I	LINE/L1
chr8	56828048	56828068	-	chr8	56821266	56828092	-	L1MdTf_I	LINE/L1
chr8	57040436	57040456	-	chr8	57034300	57040921	-	L1MdTf_I	LINE/L1
chr8	57040648	57040668	-	chr8	57034300	57040921	-	L1MdTf_I	LINE/L1
chr8	57040860	57040880	-	chr8	57034300	57040921	-	L1MdTf_I	LINE/L1
chr8	57104546	57104566	-	chr8	57098401	57105046	-	L1MdTf_I	LINE/L1
chr8	57104758	57104778	-	chr8	57098401	57105046	-	L1MdTf_I	LINE/L1
chr8	57104970	57104990	-	chr8	57098401	57105046	-	L1MdTf_I	LINE/L1
chr8	57182687	57182707	+	chr8	57182604	57188503	+	L1MdTf_I	LINE/L1
chr8	57182899	57182919	+	chr8	57182604	57188503	+	L1MdTf_I	LINE/L1
chr8	57183119	57183139	+	chr8	57182604	57188503	+	L1MdTf_I	LINE/L1
chr8	57183331	57183351	+	chr8	57182604	57188503	+	L1MdTf_I	LINE/L1
chr8	58160043	58160063	-	chr8	58153899	58160308	-	L1MdTf_II	LINE/L1
chr8	58160255	58160275	-	chr8	58153899	58160308	-	L1MdTf_II	LINE/L1
chr8	58388414	58388434	+	chr8	58388335	58394646	+	L1MdTf_II	LINE/L1
chr8	58388626	58388646	+	chr8	58388335	58394646	+	L1MdTf_II	LINE/L1
chr8	58388838	58388858	+	chr8	58388335	58394646	+	L1MdTf_II	LINE/L1
chr8	58389050	58389070	+	chr8	58388335	58394646	+	L1MdTf_II	LINE/L1
chr8	58389262	58389282	+	chr8	58388335	58394646	+	L1MdTf_II	LINE/L1
chr8	58389474	58389494	+	chr8	58388335	58394646	+	L1MdTf_II	LINE/L1
chr8	58979099	58979119	-	chr8	58973026	58979181	-	L1MdTf_II	LINE/L1
chr8	59649745	59649765	+	chr8	59649677	59655552	+	L1MdTf_I	LINE/L1
chr8	59649957	59649977	+	chr8	59649677	59655552	+	L1MdTf_I	LINE/L1
chr8	59650169	59650189	+	chr8	59649677	59655552	+	L1MdTf_I	LINE/L1
chr8	60056334	60056354	+	chr8	60056311	60061718	+	L1MdTf_I	LINE/L1
chr8	60056546	60056566	+	chr8	60056311	60061718	+	L1MdTf_I	LINE/L1
chr8	62162624	62162644	-	chr8	62156486	62162902	-	L1MdTf_II	LINE/L1
chr8	62162836	62162856	-	chr8	62156486	62162902	-	L1MdTf_II	LINE/L1
chr8	62250377	62250397	-	chr8	62244232	62250654	-	L1MdTf_I	LINE/L1
chr8	62250589	62250609	-	chr8	62244232	62250654	-	L1MdTf_I	LINE/L1
chr8	63074952	63074972	-	chr8	63068807	63075860	-	L1MdTf_I	LINE/L1
chr8	63075376	63075396	-	chr8	63068807	63075860	-	L1MdTf_I	LINE/L1
chr8	63075588	63075608	-	chr8	63068807	63075860	-	L1MdTf_I	LINE/L1
chr8	64293924	64293944	-	chr8	64287788	64293987	-	L1MdTf_II	LINE/L1
chr8	64445842	64445862	+	chr8	64445828	64452075	+	L1MdTf_I	LINE/L1
chr8	64446054	64446074	+	chr8	64445828	64452075	+	L1MdTf_I	LINE/L1
chr8	64446266	64446286	+	chr8	64445828	64452075	+	L1MdTf_I	LINE/L1
chr8	64446478	64446498	+	chr8	64445828	64452075	+	L1MdTf_I	LINE/L1
chr8	64446690	64446710	+	chr8	64445828	64452075	+	L1MdTf_I	LINE/L1
chr8	64446902	64446922	+	chr8	64445828	64452075	+	L1MdTf_I	LINE/L1
chr8	64890604	64890624	+	chr8	64890561	64895776	+	L1MdTf_I	LINE/L1
chr8	65403430	65403450	+	chr8	65403387	65409238	+	L1MdTf_II	LINE/L1
chr8	65403642	65403662	+	chr8	65403387	65409238	+	L1MdTf_II	LINE/L1
chr8	65404066	65404086	+	chr8	65403387	65409238	+	L1MdTf_II	LINE/L1
chr8	65590878	65590898	+	.	-1	-1	.	L1MdTf_I	LINE/L1
chr8	65591090	65591110	+	chr8	65590918	65596474	+	L1MdTf_I	LINE/L1
chr8	65591302	65591322	+	chr8	65590918	65596474	+	L1MdTf_I	LINE/L1
chr8	65710472	65710492	-	chr8	65704115	65712009	-	L1MdTf_II	LINE/L1
chr8	65710684	65710704	-	chr8	65704115	65712009	-	L1MdTf_II	LINE/L1
chr8	65710896	65710916	-	chr8	65704115	65712009	-	L1MdTf_II	LINE/L1
chr8	65711108	65711128	-	chr8	65704115	65712009	-	L1MdTf_II	LINE/L1
chr8	65711320	65711340	-	chr8	65704115	65712009	-	L1MdTf_II	LINE/L1
chr8	65711532	65711552	-	chr8	65704115	65712009	-	L1MdTf_II	LINE/L1
chr8	65711956	65711976	-	chr8	65704115	65712009	-	L1MdTf_II	LINE/L1
chr8	67035510	67035530	+	chr8	67035358	67041544	+	L1MdTf_III	LINE/L1
chr8	67035938	67035958	+	chr8	67035358	67041544	+	L1MdTf_III	LINE/L1
chr8	67660162	67660182	-	chr8	67654017	67660437	-	L1MdTf_II	LINE/L1
chr8	67660374	67660394	-	chr8	67654017	67660437	-	L1MdTf_II	LINE/L1
chr8	67782248	67782268	-	chr8	67776085	67782523	-	L1MdTf_I	LINE/L1
chr8	67782460	67782480	-	chr8	67776085	67782523	-	L1MdTf_I	LINE/L1
chr8	68221065	68221085	+	chr8	68220893	68226449	+	L1MdTf_I	LINE/L1
chr8	68221277	68221297	+	chr8	68220893	68226449	+	L1MdTf_I	LINE/L1
chr8	72844651	72844671	-	chr8	72838515	72845181	-	L1MdTf_II	LINE/L1
chr8	72844863	72844883	-	chr8	72838515	72845181	-	L1MdTf_II	LINE/L1
chr8	72845075	72845095	-	chr8	72838515	72845181	-	L1MdTf_II	LINE/L1
chr8	73157613	73157633	-	chr8	73151468	73157845	-	L1MdTf_II	LINE/L1
chr8	73157825	73157845	-	chr8	73151468	73157845	-	L1MdTf_II	LINE/L1
chr8	74191083	74191103	+	chr8	74191067	74196467	+	L1MdTf_II	LINE/L1
chr8	74191295	74191315	+	chr8	74191067	74196467	+	L1MdTf_II	LINE/L1
chr8	75587689	75587709	-	chr8	75581519	75588185	-	L1MdTf_I	LINE/L1
chr8	75587903	75587923	-	chr8	75581519	75588185	-	L1MdTf_I	LINE/L1
chr8	75588115	75588135	-	chr8	75581519	75588185	-	L1MdTf_I	LINE/L1
chr8	76097839	76097859	+	chr8	76097789	76103646	+	L1MdTf_II	LINE/L1
chr8	76098051	76098071	+	chr8	76097789	76103646	+	L1MdTf_II	LINE/L1
chr8	76098263	76098283	+	chr8	76097789	76103646	+	L1MdTf_II	LINE/L1
chr8	76098475	76098495	+	chr8	76097789	76103646	+	L1MdTf_II	LINE/L1
chr8	76206251	76206271	-	chr8	76200114	76206271	-	L1MdGf_II	LINE/L1
chr8	76411988	76412008	+	chr8	76411860	76412508	+	L1MdTf_II	LINE/L1
chr8	76468361	76468381	-	chr8	76463477	76468583	-	L1MdF_II	LINE/L1
chr8	77395381	77395401	-	chr8	77389212	77395636	-	L1MdTf_I	LINE/L1
chr8	77395593	77395613	-	chr8	77389212	77395636	-	L1MdTf_I	LINE/L1
chr8	77907410	77907430	+	chr8	77907119	77913006	+	L1MdTf_II	LINE/L1
chr8	77907622	77907642	+	chr8	77907119	77913006	+	L1MdTf_II	LINE/L1
chr8	77907834	77907854	+	chr8	77907119	77913006	+	L1MdTf_II	LINE/L1
chr8	80346011	80346031	+	chr8	80345968	80351394	+	L1MdTf_I	LINE/L1
chr8	80346223	80346243	+	chr8	80345968	80351394	+	L1MdTf_I	LINE/L1
chr8	86216047	86216067	+	chr8	86215994	86221207	+	L1MdTf_II	LINE/L1
chr8	86378670	86378690	-	chr8	86372534	86379157	-	L1MdTf_II	LINE/L1
chr8	86378882	86378902	-	chr8	86372534	86379157	-	L1MdTf_II	LINE/L1
chr8	86379094	86379114	-	chr8	86372534	86379157	-	L1MdTf_II	LINE/L1
chr8	93583537	93583557	-	chr8	93577392	93584438	-	L1MdTf_I	LINE/L1
chr8	93583749	93583769	-	chr8	93577392	93584438	-	L1MdTf_I	LINE/L1
chr8	93583961	93583981	-	chr8	93577392	93584438	-	L1MdTf_I	LINE/L1
chr8	93584173	93584193	-	chr8	93577392	93584438	-	L1MdTf_I	LINE/L1
chr8	93584385	93584405	-	chr8	93577392	93584438	-	L1MdTf_I	LINE/L1
chr8	96199505	96199525	-	chr8	96193360	96199586	-	L1MdTf_II	LINE/L1
chr8	97551461	97551481	-	chr8	97545285	97551943	-	L1MdTf_II	LINE/L1
chr8	97551673	97551693	-	chr8	97545285	97551943	-	L1MdTf_II	LINE/L1
chr8	97551885	97551905	-	chr8	97545285	97551943	-	L1MdTf_II	LINE/L1
chr8	98255747	98255767	-	chr8	98249602	98256022	-	L1MdTf_II	LINE/L1
chr8	98255959	98255979	-	chr8	98249602	98256022	-	L1MdTf_II	LINE/L1
chr8	98699108	98699128	-	chr8	98692963	98699615	-	L1MdTf_II	LINE/L1
chr8	98699320	98699340	-	chr8	98692963	98699615	-	L1MdTf_II	LINE/L1
chr8	99466337	99466357	+	chr8	99466276	99472357	+	L1MdTf_II	LINE/L1
chr8	99466761	99466781	+	chr8	99466276	99472357	+	L1MdTf_II	LINE/L1
chr8	99466973	99466993	+	chr8	99466276	99472357	+	L1MdTf_II	LINE/L1
chr8	99467185	99467205	+	chr8	99466276	99472357	+	L1MdTf_II	LINE/L1
chr8	100281263	100281283	-	chr8	100274912	100281300	-	L1MdTf_I	LINE/L1
chr8	102147636	102147656	-	chr8	102141497	102148583	-	L1MdTf_I	LINE/L1
chr8	102147848	102147868	-	chr8	102141497	102148583	-	L1MdTf_I	LINE/L1
chr8	102148060	102148080	-	chr8	102141497	102148583	-	L1MdTf_I	LINE/L1
chr8	102148272	102148292	-	chr8	102141497	102148583	-	L1MdTf_I	LINE/L1
chr8	102148484	102148504	-	chr8	102141497	102148583	-	L1MdTf_I	LINE/L1
chr8	103761066	103761086	-	chr8	103754921	103761341	-	L1MdTf_II	LINE/L1
chr8	103761278	103761298	-	chr8	103754921	103761341	-	L1MdTf_II	LINE/L1
chr8	112483672	112483692	+	chr8	112483589	112489268	+	L1MdTf_I	LINE/L1
chr8	112483884	112483904	+	chr8	112483589	112489268	+	L1MdTf_I	LINE/L1
chr8	112484096	112484116	+	chr8	112483589	112489268	+	L1MdTf_I	LINE/L1
chr8	112797304	112797324	-	chr8	112791156	112797840	-	L1MdTf_II	LINE/L1
chr8	112797516	112797536	-	chr8	112791156	112797840	-	L1MdTf_II	LINE/L1
chr8	112797728	112797748	-	chr8	112791156	112797840	-	L1MdTf_II	LINE/L1
chr8	112832823	112832843	-	chr8	112826671	112833106	-	L1MdTf_III	LINE/L1
chr8	115803137	115803157	-	chr8	115796973	115803417	-	L1MdTf_I	LINE/L1
chr8	115803349	115803369	-	chr8	115796973	115803417	-	L1MdTf_I	LINE/L1
chr8	117978130	117978150	+	chr8	117978085	117983741	+	L1MdTf_III	LINE/L1
chr8	128813347	128813367	+	chr8	128813316	128818732	+	L1MdTf_I	LINE/L1
chr8	128813559	128813579	+	chr8	128813316	128818732	+	L1MdTf_I	LINE/L1
chr9	4182629	4182649	+	chr9	4182506	4188013	+	L1MdTf_I	LINE/L1
chr9	4182841	4182861	+	chr9	4182506	4188013	+	L1MdTf_I	LINE/L1
chr9	4771609	4771629	-	chr9	4765465	4772152	-	L1MdTf_I	LINE/L1
chr9	4771821	4771841	-	chr9	4765465	4772152	-	L1MdTf_I	LINE/L1
chr9	4772033	4772053	-	chr9	4765465	4772152	-	L1MdTf_I	LINE/L1
chr9	8466992	8467012	+	chr9	8466949	8473438	+	L1MdTf_II	LINE/L1
chr9	8467416	8467436	+	chr9	8466949	8473438	+	L1MdTf_II	LINE/L1
chr9	8467628	8467648	+	chr9	8466949	8473438	+	L1MdTf_II	LINE/L1
chr9	8467840	8467860	+	chr9	8466949	8473438	+	L1MdTf_II	LINE/L1
chr9	8468264	8468284	+	chr9	8466949	8473438	+	L1MdTf_II	LINE/L1
chr9	9544865	9544885	-	chr9	9538720	9545352	-	L1MdTf_II	LINE/L1
chr9	9545077	9545097	-	chr9	9538720	9545352	-	L1MdTf_II	LINE/L1
chr9	9545289	9545309	-	chr9	9538720	9545352	-	L1MdTf_II	LINE/L1
chr9	11114969	11114989	-	chr9	11108838	11115024	-	L1MdGf_II	LINE/L1
chr9	11417010	11417030	-	chr9	11410626	11417290	-	L1MdTf_II	LINE/L1
chr9	11417222	11417242	-	chr9	11410626	11417290	-	L1MdTf_II	LINE/L1
chr9	11722613	11722633	+	chr9	11722529	11727785	+	L1MdTf_II	LINE/L1
chr9	12740023	12740043	+	chr9	12739973	12745831	+	L1MdTf_II	LINE/L1
chr9	12740235	12740255	+	chr9	12739973	12745831	+	L1MdTf_II	LINE/L1
chr9	12740659	12740679	+	chr9	12739973	12745831	+	L1MdTf_II	LINE/L1
chr9	12852389	12852409	-	chr9	12847933	12852482	-	L1MdGf_II	LINE/L1
chr9	14101283	14101303	-	chr9	14095138	14102031	-	L1MdTf_I	LINE/L1
chr9	14101715	14101735	-	chr9	14095138	14102031	-	L1MdTf_I	LINE/L1
chr9	14101927	14101947	-	chr9	14095138	14102031	-	L1MdTf_I	LINE/L1
chr9	16452753	16452773	+	chr9	16452713	16457924	+	L1MdTf_I	LINE/L1
chr9	16833713	16833733	+	chr9	16833652	16839309	+	L1MdTf_I	LINE/L1
chr9	16833925	16833945	+	chr9	16833652	16839309	+	L1MdTf_I	LINE/L1
chr9	16834137	16834157	+	chr9	16833652	16839309	+	L1MdTf_I	LINE/L1
chr9	18156037	18156057	+	chr9	18155994	18161209	+	L1MdTf_II	LINE/L1
chr9	18980443	18980463	+	chr9	18980400	18986463	+	L1MdTf_II	LINE/L1
chr9	18980655	18980675	+	chr9	18980400	18986463	+	L1MdTf_II	LINE/L1
chr9	18980867	18980887	+	chr9	18980400	18986463	+	L1MdTf_II	LINE/L1
chr9	18981079	18981099	+	chr9	18980400	18986463	+	L1MdTf_II	LINE/L1
chr9	18981291	18981311	+	chr9	18980400	18986463	+	L1MdTf_II	LINE/L1
chr9	19503706	19503726	+	chr9	19503645	19508895	+	L1MdGf_II	LINE/L1
chr9	23283852	23283872	-	chr9	23277709	23284375	-	L1MdTf_I	LINE/L1
chr9	23284064	23284084	-	chr9	23277709	23284375	-	L1MdTf_I	LINE/L1
chr9	23284276	23284296	-	chr9	23277709	23284375	-	L1MdTf_I	LINE/L1
chr9	25233504	25233524	+	chr9	25233504	25238889	+	L1MdTf_I	LINE/L1
chr9	25233716	25233736	+	chr9	25233504	25238889	+	L1MdTf_I	LINE/L1
chr9	26406859	26406879	-	chr9	26400502	26408431	-	L1MdTf_I	LINE/L1
chr9	26407071	26407091	-	chr9	26400502	26408431	-	L1MdTf_I	LINE/L1
chr9	26407283	26407303	-	chr9	26400502	26408431	-	L1MdTf_I	LINE/L1
chr9	26407495	26407515	-	chr9	26400502	26408431	-	L1MdTf_I	LINE/L1
chr9	26407707	26407727	-	chr9	26400502	26408431	-	L1MdTf_I	LINE/L1
chr9	26407919	26407939	-	chr9	26400502	26408431	-	L1MdTf_I	LINE/L1
chr9	26408131	26408151	-	chr9	26400502	26408431	-	L1MdTf_I	LINE/L1
chr9	26408343	26408363	-	chr9	26400502	26408431	-	L1MdTf_I	LINE/L1
chr9	35773507	35773527	-	chr9	35767133	35773693	-	L1MdTf_III	LINE/L1
chr9	35886051	35886071	-	chr9	35879906	35887412	-	L1MdTf_I	LINE/L1
chr9	35886695	35886715	-	chr9	35879906	35887412	-	L1MdTf_I	LINE/L1
chr9	35886907	35886927	-	chr9	35879906	35887412	-	L1MdTf_I	LINE/L1
chr9	36235315	36235335	+	chr9	36235259	36240909	+	L1MdTf_I	LINE/L1
chr9	36235739	36235759	+	chr9	36235259	36240909	+	L1MdTf_I	LINE/L1
chr9	36400444	36400464	-	chr9	36394070	36400509	-	L1MdTf_III	LINE/L1
chr9	38240769	38240789	+	chr9	38240728	38246578	+	L1MdTf_I	LINE/L1
chr9	38240981	38241001	+	chr9	38240728	38246578	+	L1MdTf_I	LINE/L1
chr9	38241193	38241213	+	chr9	38240728	38246578	+	L1MdTf_I	LINE/L1
chr9	38241405	38241425	+	chr9	38240728	38246578	+	L1MdTf_I	LINE/L1
chr9	38506014	38506034	-	chr9	38499866	38506279	-	L1MdTf_I	LINE/L1
chr9	38506226	38506246	-	chr9	38499866	38506279	-	L1MdTf_I	LINE/L1
chr9	38551671	38551691	-	chr9	38546638	38552174	-	L1MdTf_III	LINE/L1
chr9	38551885	38551905	-	chr9	38546638	38552174	-	L1MdTf_III	LINE/L1
chr9	38552099	38552119	-	chr9	38546638	38552174	-	L1MdTf_III	LINE/L1
chr9	38839992	38840012	-	chr9	38833823	38840687	-	L1MdTf_I	LINE/L1
chr9	38840204	38840224	-	chr9	38833823	38840687	-	L1MdTf_I	LINE/L1
chr9	38840416	38840436	-	chr9	38833823	38840687	-	L1MdTf_I	LINE/L1
chr9	38840628	38840648	-	chr9	38833823	38840687	-	L1MdTf_I	LINE/L1
chr9	38964787	38964807	-	chr9	38958641	38965271	-	L1MdTf_II	LINE/L1
chr9	38964999	38965019	-	chr9	38958641	38965271	-	L1MdTf_II	LINE/L1
chr9	38965211	38965231	-	chr9	38958641	38965271	-	L1MdTf_II	LINE/L1
chr9	39443260	39443280	+	chr9	39443237	39448644	+	L1MdTf_II	LINE/L1
chr9	39443472	39443492	+	chr9	39443237	39448644	+	L1MdTf_II	LINE/L1
chr9	40040816	40040836	+	chr9	40040770	40045964	+	L1MdGf_II	LINE/L1
chr9	50284456	50284476	+	chr9	50283955	50289628	+	L1MdTf_I	LINE/L1
chr9	51570761	51570781	-	chr9	51564616	51571238	-	L1MdTf_II	LINE/L1
chr9	51570973	51570993	-	chr9	51564616	51571238	-	L1MdTf_II	LINE/L1
chr9	51571185	51571205	-	chr9	51564616	51571238	-	L1MdTf_II	LINE/L1
chr9	51620207	51620227	-	chr9	51614062	51620462	-	L1MdTf_II	LINE/L1
chr9	51620419	51620439	-	chr9	51614062	51620462	-	L1MdTf_II	LINE/L1
chr9	52384851	52384871	-	chr9	52381361	52385335	-	L1MdTf_I	LINE/L1
chr9	52385063	52385083	-	chr9	52381361	52385335	-	L1MdTf_I	LINE/L1
chr9	52749761	52749781	+	chr9	52749729	52755145	+	L1MdTf_I	LINE/L1
chr9	52749973	52749993	+	chr9	52749729	52755145	+	L1MdTf_I	LINE/L1
chr9	53959216	53959236	+	chr9	53959178	53964388	+	L1MdTf_I	LINE/L1
chr9	55637899	55637919	-	chr9	55631753	55638302	-	L1MdTf_II	LINE/L1
chr9	55638110	55638130	-	chr9	55631753	55638302	-	L1MdTf_II	LINE/L1
chr9	55828958	55828978	+	chr9	55828643	55834138	+	L1MdTf_I	LINE/L1
chr9	68151867	68151887	-	chr9	68145706	68152137	-	L1MdTf_II	LINE/L1
chr9	68152079	68152099	-	chr9	68145706	68152137	-	L1MdTf_II	LINE/L1
chr9	68494100	68494120	+	chr9	68493966	68499061	+	L1MdTf_III	LINE/L1
chr9	70903786	70903806	+	chr9	70903734	70909170	+	L1MdTf_II	LINE/L1
chr9	70903998	70904018	+	chr9	70903734	70909170	+	L1MdTf_II	LINE/L1
chr9	71090991	71091011	-	chr9	71086782	71091270	-	L1MdTf_III	LINE/L1
chr9	71195831	71195851	-	chr9	71189701	71196970	-	L1MdTf_II	LINE/L1
chr9	71196043	71196063	-	chr9	71189701	71196970	-	L1MdTf_II	LINE/L1
chr9	71196255	71196275	-	chr9	71189701	71196970	-	L1MdTf_II	LINE/L1
chr9	71196467	71196487	-	chr9	71189701	71196970	-	L1MdTf_II	LINE/L1
chr9	71196679	71196699	-	chr9	71189701	71196970	-	L1MdTf_II	LINE/L1
chr9	71196891	71196911	-	chr9	71189701	71196970	-	L1MdTf_II	LINE/L1
chr9	71971164	71971184	-	chr9	71965000	71972204	-	L1MdTf_I	LINE/L1
chr9	71971376	71971396	-	chr9	71965000	71972204	-	L1MdTf_I	LINE/L1
chr9	71971588	71971608	-	chr9	71965000	71972204	-	L1MdTf_I	LINE/L1
chr9	71971800	71971820	-	chr9	71965000	71972204	-	L1MdTf_I	LINE/L1
chr9	71972012	71972032	-	chr9	71965000	71972204	-	L1MdTf_I	LINE/L1
chr9	74628237	74628257	+	chr9	74628131	74633754	+	L1MdTf_II	LINE/L1
chr9	74628449	74628469	+	chr9	74628131	74633754	+	L1MdTf_II	LINE/L1
chr9	75924086	75924106	-	chr9	75917940	75924788	-	L1MdTf_I	LINE/L1
chr9	75924298	75924318	-	chr9	75917940	75924788	-	L1MdTf_I	LINE/L1
chr9	75924510	75924530	-	chr9	75917940	75924788	-	L1MdTf_I	LINE/L1
chr9	79254566	79254586	+	chr9	79254471	79260586	+	L1MdTf_II	LINE/L1
chr9	79254778	79254798	+	chr9	79254471	79260586	+	L1MdTf_II	LINE/L1
chr9	79254990	79255010	+	chr9	79254471	79260586	+	L1MdTf_II	LINE/L1
chr9	79255202	79255222	+	chr9	79254471	79260586	+	L1MdTf_II	LINE/L1
chr9	79255414	79255434	+	chr9	79254471	79260586	+	L1MdTf_II	LINE/L1
chr9	80526125	80526145	-	chr9	80519971	80526400	-	L1MdTf_II	LINE/L1
chr9	80526337	80526357	-	chr9	80519971	80526400	-	L1MdTf_II	LINE/L1
chr9	80956129	80956149	-	chr9	80949984	80958543	-	L1MdTf_II	LINE/L1
chr9	80956341	80956361	-	chr9	80949984	80958543	-	L1MdTf_II	LINE/L1
chr9	80956553	80956573	-	chr9	80949984	80958543	-	L1MdTf_II	LINE/L1
chr9	80956765	80956785	-	chr9	80949984	80958543	-	L1MdTf_II	LINE/L1
chr9	80956977	80956997	-	chr9	80949984	80958543	-	L1MdTf_II	LINE/L1
chr9	80957189	80957209	-	chr9	80949984	80958543	-	L1MdTf_II	LINE/L1
chr9	80957401	80957421	-	chr9	80949984	80958543	-	L1MdTf_II	LINE/L1
chr9	80957613	80957633	-	chr9	80949984	80958543	-	L1MdTf_II	LINE/L1
chr9	80957825	80957845	-	chr9	80949984	80958543	-	L1MdTf_II	LINE/L1
chr9	80958037	80958057	-	chr9	80949984	80958543	-	L1MdTf_II	LINE/L1
chr9	80958249	80958269	-	chr9	80949984	80958543	-	L1MdTf_II	LINE/L1
chr9	80958461	80958481	-	chr9	80949984	80958543	-	L1MdTf_II	LINE/L1
chr9	81936544	81936564	-	chr9	81930399	81937243	-	L1MdTf_I	LINE/L1
chr9	81936968	81936988	-	chr9	81930399	81937243	-	L1MdTf_I	LINE/L1
chr9	82358427	82358447	-	chr9	82352286	82358920	-	L1MdTf_II	LINE/L1
chr9	82358639	82358659	-	chr9	82352286	82358920	-	L1MdTf_II	LINE/L1
chr9	82358851	82358871	-	chr9	82352286	82358920	-	L1MdTf_II	LINE/L1
chr9	82476265	82476285	-	chr9	82469920	82476584	-	L1MdTf_I	LINE/L1
chr9	82476477	82476497	-	chr9	82469920	82476584	-	L1MdTf_I	LINE/L1
chr9	83992508	83992528	+	chr9	83992468	83997909	+	L1MdTf_III	LINE/L1
chr9	84226959	84226979	-	chr9	84224909	84226989	-	L1MdGf_II	LINE/L1
chr9	85898934	85898954	+	chr9	85898873	85904530	+	L1MdTf_II	LINE/L1
chr9	85899146	85899166	+	chr9	85898873	85904530	+	L1MdTf_II	LINE/L1
chr9	85899358	85899378	+	chr9	85898873	85904530	+	L1MdTf_II	LINE/L1
chr9	86199407	86199427	-	chr9	86193262	86199477	-	L1MdTf_I	LINE/L1
chr9	87161522	87161542	-	chr9	87157089	87162469	-	L1MdTf_II	LINE/L1
chr9	87161734	87161754	-	chr9	87157089	87162469	-	L1MdTf_II	LINE/L1
chr9	87161946	87161966	-	chr9	87157089	87162469	-	L1MdTf_II	LINE/L1
chr9	87162158	87162178	-	chr9	87157089	87162469	-	L1MdTf_II	LINE/L1
chr9	87162370	87162390	-	chr9	87157089	87162469	-	L1MdTf_II	LINE/L1
chr9	87670998	87671018	+	chr9	87670955	87676806	+	L1MdTf_I	LINE/L1
chr9	87671210	87671230	+	chr9	87670955	87676806	+	L1MdTf_I	LINE/L1
chr9	87671422	87671442	+	chr9	87670955	87676806	+	L1MdTf_I	LINE/L1
chr9	87671634	87671654	+	chr9	87670955	87676806	+	L1MdTf_I	LINE/L1
chr9	87815434	87815454	+	chr9	87815165	87820606	+	L1MdTf_II	LINE/L1
chr9	87951696	87951716	-	chr9	87945521	87952392	-	L1MdTf_II	LINE/L1
chr9	87951908	87951928	-	chr9	87945521	87952392	-	L1MdTf_II	LINE/L1
chr9	87952120	87952140	-	chr9	87945521	87952392	-	L1MdTf_II	LINE/L1
chr9	87952332	87952352	-	chr9	87945521	87952392	-	L1MdTf_II	LINE/L1
chr9	88135761	88135781	-	chr9	88129597	88136034	-	L1MdTf_II	LINE/L1
chr9	88135973	88135993	-	chr9	88129597	88136034	-	L1MdTf_II	LINE/L1
chr9	91261381	91261401	+	chr9	91261256	91267206	+	L1MdTf_I	LINE/L1
chr9	91261813	91261833	+	chr9	91261256	91267206	+	L1MdTf_I	LINE/L1
chr9	91619015	91619035	+	chr9	91618794	91624399	+	L1MdTf_I	LINE/L1
chr9	91619227	91619247	+	chr9	91618794	91624399	+	L1MdTf_I	LINE/L1
chr9	91640589	91640609	-	chr9	91634444	91640860	-	L1MdTf_II	LINE/L1
chr9	91640801	91640821	-	chr9	91634444	91640860	-	L1MdTf_II	LINE/L1
chr9	92452541	92452561	-	chr9	92446396	92453452	-	L1MdTf_II	LINE/L1
chr9	92452753	92452773	-	chr9	92446396	92453452	-	L1MdTf_II	LINE/L1
chr9	92452965	92452985	-	chr9	92446396	92453452	-	L1MdTf_II	LINE/L1
chr9	92453177	92453197	-	chr9	92446396	92453452	-	L1MdTf_II	LINE/L1
chr9	92453389	92453409	-	chr9	92446396	92453452	-	L1MdTf_II	LINE/L1
chr9	93378960	93378980	+	chr9	93378788	93384777	+	L1MdTf_I	LINE/L1
chr9	93379172	93379192	+	chr9	93378788	93384777	+	L1MdTf_I	LINE/L1
chr9	93434827	93434847	+	chr9	93434794	93441059	+	L1MdTf_I	LINE/L1
chr9	93435039	93435059	+	chr9	93434794	93441059	+	L1MdTf_I	LINE/L1
chr9	93435251	93435271	+	chr9	93434794	93441059	+	L1MdTf_I	LINE/L1
chr9	93435675	93435695	+	chr9	93434794	93441059	+	L1MdTf_I	LINE/L1
chr9	93435887	93435907	+	chr9	93434794	93441059	+	L1MdTf_I	LINE/L1
chr9	95292165	95292185	+	chr9	95292058	95298609	+	L1MdTf_I	LINE/L1
chr9	95292377	95292397	+	chr9	95292058	95298609	+	L1MdTf_I	LINE/L1
chr9	95292589	95292609	+	chr9	95292058	95298609	+	L1MdTf_I	LINE/L1
chr9	95292801	95292821	+	chr9	95292058	95298609	+	L1MdTf_I	LINE/L1
chr9	95293013	95293033	+	chr9	95292058	95298609	+	L1MdTf_I	LINE/L1
chr9	95293225	95293245	+	chr9	95292058	95298609	+	L1MdTf_I	LINE/L1
chr9	95293437	95293457	+	chr9	95292058	95298609	+	L1MdTf_I	LINE/L1
chr9	98250097	98250117	+	chr9	98250054	98256757	+	L1MdTf_I	LINE/L1
chr9	98250309	98250329	+	chr9	98250054	98256757	+	L1MdTf_I	LINE/L1
chr9	98250521	98250541	+	chr9	98250054	98256757	+	L1MdTf_I	LINE/L1
chr9	98250733	98250753	+	chr9	98250054	98256757	+	L1MdTf_I	LINE/L1
chr9	98250945	98250965	+	chr9	98250054	98256757	+	L1MdTf_I	LINE/L1
chr9	98251157	98251177	+	chr9	98250054	98256757	+	L1MdTf_I	LINE/L1
chr9	98251371	98251391	+	chr9	98250054	98256757	+	L1MdTf_I	LINE/L1
chr9	98251585	98251605	+	chr9	98250054	98256757	+	L1MdTf_I	LINE/L1
chr9	100073870	100073890	+	chr9	100073827	100079677	+	L1MdTf_II	LINE/L1
chr9	100074082	100074102	+	chr9	100073827	100079677	+	L1MdTf_II	LINE/L1
chr9	100074294	100074314	+	chr9	100073827	100079677	+	L1MdTf_II	LINE/L1
chr9	100074506	100074526	+	chr9	100073827	100079677	+	L1MdTf_II	LINE/L1
chr9	100839870	100839890	+	chr9	100839860	100841548	+	L1MdTf_III	LINE/L1
chr9	101427532	101427552	+	chr9	101427489	101433764	+	L1MdTf_I	LINE/L1
chr9	101427744	101427764	+	chr9	101427489	101433764	+	L1MdTf_I	LINE/L1
chr9	101427956	101427976	+	chr9	101427489	101433764	+	L1MdTf_I	LINE/L1
chr9	101428168	101428188	+	chr9	101427489	101433764	+	L1MdTf_I	LINE/L1
chr9	101428380	101428400	+	chr9	101427489	101433764	+	L1MdTf_I	LINE/L1
chr9	101428592	101428612	+	chr9	101427489	101433764	+	L1MdTf_I	LINE/L1
chr9	104228212	104228232	-	chr9	104222066	104228275	-	L1MdTf_I	LINE/L1
chr9	109309756	109309776	-	chr9	109303588	109310897	-	L1MdTf_II	LINE/L1
chr9	109309968	109309988	-	chr9	109303588	109310897	-	L1MdTf_II	LINE/L1
chr9	109310180	109310200	-	chr9	109303588	109310897	-	L1MdTf_II	LINE/L1
chr9	109310392	109310412	-	chr9	109303588	109310897	-	L1MdTf_II	LINE/L1
chr9	109310604	109310624	-	chr9	109303588	109310897	-	L1MdTf_II	LINE/L1
chr9	109310816	109310836	-	chr9	109303588	109310897	-	L1MdTf_II	LINE/L1
chr9	109367073	109367093	-	chr9	109360928	109367567	-	L1MdTf_I	LINE/L1
chr9	109367285	109367305	-	chr9	109360928	109367567	-	L1MdTf_I	LINE/L1
chr9	109367497	109367517	-	chr9	109360928	109367567	-	L1MdTf_I	LINE/L1
chr9	112958910	112958930	+	chr9	112958857	112964718	+	L1MdTf_II	LINE/L1
chr9	112959122	112959142	+	chr9	112958857	112964718	+	L1MdTf_II	LINE/L1
chr9	112959334	112959354	+	chr9	112958857	112964718	+	L1MdTf_II	LINE/L1
chr9	112959546	112959566	+	chr9	112958857	112964718	+	L1MdTf_II	LINE/L1
chr9	114283531	114283551	+	chr9	114283433	114288915	+	L1MdTf_II	LINE/L1
chr9	114283743	114283763	+	chr9	114283433	114288915	+	L1MdTf_II	LINE/L1
chrX	5329687	5329707	-	chrX	5323542	5329934	-	L1MdTf_I	LINE/L1
chrX	5329899	5329919	-	chrX	5323542	5329934	-	L1MdTf_I	LINE/L1
chrX	6572494	6572514	-	chrX	6566345	6572927	-	L1MdTf_II	LINE/L1
chrX	6572706	6572726	-	chrX	6566345	6572927	-	L1MdTf_II	LINE/L1
chrX	10524902	10524922	+	chrX	10524792	10530286	+	L1MdTf_II	LINE/L1
chrX	10525114	10525134	+	chrX	10524792	10530286	+	L1MdTf_II	LINE/L1
chrX	10965265	10965285	+	chrX	10965222	10971709	+	L1MdTf_II	LINE/L1
chrX	10965477	10965497	+	chrX	10965222	10971709	+	L1MdTf_II	LINE/L1
chrX	10965689	10965709	+	chrX	10965222	10971709	+	L1MdTf_II	LINE/L1
chrX	10965901	10965921	+	chrX	10965222	10971709	+	L1MdTf_II	LINE/L1
chrX	10966113	10966133	+	chrX	10965222	10971709	+	L1MdTf_II	LINE/L1
chrX	10966325	10966345	+	chrX	10965222	10971709	+	L1MdTf_II	LINE/L1
chrX	10966537	10966557	+	chrX	10965222	10971709	+	L1MdTf_II	LINE/L1
chrX	14489270	14489290	+	chrX	14489227	14491936	+	L1MdTf_II	LINE/L1
chrX	14489482	14489502	+	chrX	14489227	14491936	+	L1MdTf_II	LINE/L1
chrX	14489694	14489714	+	chrX	14489227	14491936	+	L1MdTf_II	LINE/L1
chrX	14489906	14489926	+	chrX	14489227	14491936	+	L1MdTf_II	LINE/L1
chrX	14490118	14490138	+	chrX	14489227	14491936	+	L1MdTf_II	LINE/L1
chrX	14570360	14570380	+	chrX	14570277	14577440	+	L1MdF_III	LINE/L1
chrX	14570572	14570592	+	chrX	14570277	14577440	+	L1MdF_III	LINE/L1
chrX	14570784	14570804	+	chrX	14570277	14577440	+	L1MdF_III	LINE/L1
chrX	14570996	14571016	+	chrX	14570277	14577440	+	L1MdF_III	LINE/L1
chrX	14571208	14571228	+	chrX	14570277	14577440	+	L1MdF_III	LINE/L1
chrX	14571420	14571440	+	chrX	14570277	14577440	+	L1MdF_III	LINE/L1
chrX	14571632	14571652	+	chrX	14570277	14577440	+	L1MdF_III	LINE/L1
chrX	14571844	14571864	+	chrX	14570277	14577440	+	L1MdF_III	LINE/L1
chrX	14572056	14572076	+	chrX	14570277	14577440	+	L1MdF_III	LINE/L1
chrX	14572268	14572288	+	chrX	14570277	14577440	+	L1MdF_III	LINE/L1
chrX	17855212	17855232	-	chrX	17854599	17856029	-	L1MdTf_II	LINE/L1
chrX	17855424	17855444	-	chrX	17854599	17856029	-	L1MdTf_II	LINE/L1
chrX	17855636	17855656	-	chrX	17854599	17856029	-	L1MdTf_II	LINE/L1
chrX	17855848	17855868	-	chrX	17854599	17856029	-	L1MdTf_II	LINE/L1
chrX	18538455	18538475	+	chrX	18538438	18544687	+	L1MdTf_I	LINE/L1
chrX	18538667	18538687	+	chrX	18538438	18544687	+	L1MdTf_I	LINE/L1
chrX	18538879	18538899	+	chrX	18538438	18544687	+	L1MdTf_I	LINE/L1
chrX	18539091	18539111	+	chrX	18538438	18544687	+	L1MdTf_I	LINE/L1
chrX	18539303	18539323	+	chrX	18538438	18544687	+	L1MdTf_I	LINE/L1
chrX	18539515	18539535	+	chrX	18538438	18544687	+	L1MdTf_I	LINE/L1
chrX	18796959	18796979	+	chrX	18796788	18802554	+	L1MdTf_I	LINE/L1
chrX	18797171	18797191	+	chrX	18796788	18802554	+	L1MdTf_I	LINE/L1
chrX	18797383	18797403	+	chrX	18796788	18802554	+	L1MdTf_I	LINE/L1
chrX	19192975	19192995	-	chrX	19186845	19193236	-	L1MdTf_II	LINE/L1
chrX	19193187	19193207	-	chrX	19186845	19193236	-	L1MdTf_II	LINE/L1
chrX	19442131	19442151	-	chrX	19435984	19442222	-	L1MdTf_I	LINE/L1
chrX	19651496	19651516	+	chrX	19651284	19656668	+	L1MdTf_I	LINE/L1
chrX	19831083	19831103	+	chrX	19831040	19837103	+	L1MdTf_II	LINE/L1
chrX	19831295	19831315	+	chrX	19831040	19837103	+	L1MdTf_II	LINE/L1
chrX	19831507	19831527	+	chrX	19831040	19837103	+	L1MdTf_II	LINE/L1
chrX	19831719	19831739	+	chrX	19831040	19837103	+	L1MdTf_II	LINE/L1
chrX	19831931	19831951	+	chrX	19831040	19837103	+	L1MdTf_II	LINE/L1
chrX	21245319	21245339	-	chrX	21238945	21246066	-	L1MdTf_I	LINE/L1
chrX	21409391	21409411	-	chrX	21403243	21409875	-	L1MdTf_II	LINE/L1
chrX	21409603	21409623	-	chrX	21403243	21409875	-	L1MdTf_II	LINE/L1
chrX	21409815	21409835	-	chrX	21403243	21409875	-	L1MdTf_II	LINE/L1
chrX	21466525	21466545	+	chrX	21466483	21471908	+	L1MdTf_I	LINE/L1
chrX	21466737	21466757	+	chrX	21466483	21471908	+	L1MdTf_I	LINE/L1
chrX	21762002	21762022	-	chrX	21755859	21762513	-	L1MdTf_II	LINE/L1
chrX	21762426	21762446	-	chrX	21755859	21762513	-	L1MdTf_II	LINE/L1
chrX	21865210	21865230	+	chrX	21865108	21870594	+	L1MdTf_II	LINE/L1
chrX	21865422	21865442	+	chrX	21865108	21870594	+	L1MdTf_II	LINE/L1
chrX	22534172	22534192	-	chrX	22528027	22534465	-	L1MdTf_I	LINE/L1
chrX	22534384	22534404	-	chrX	22528027	22534465	-	L1MdTf_I	LINE/L1
chrX	23521115	23521135	+	chrX	23521092	23526497	+	L1MdTf_II	LINE/L1
chrX	23521327	23521347	+	chrX	23521092	23526497	+	L1MdTf_II	LINE/L1
chrX	23535085	23535105	+	chrX	23534812	23540893	+	L1MdTf_I	LINE/L1
chrX	23535297	23535317	+	chrX	23534812	23540893	+	L1MdTf_I	LINE/L1
chrX	23535509	23535529	+	chrX	23534812	23540893	+	L1MdTf_I	LINE/L1
chrX	23535721	23535741	+	chrX	23534812	23540893	+	L1MdTf_I	LINE/L1
chrX	24521404	24521424	+	chrX	24521348	24526576	+	L1MdTf_I	LINE/L1
chrX	25014243	25014263	-	chrX	25009853	25014489	-	L1MdTf_II	LINE/L1
chrX	25014455	25014475	-	chrX	25009853	25014489	-	L1MdTf_II	LINE/L1
chrX	26204404	26204424	+	chrX	26204343	26209789	+	L1MdTf_I	LINE/L1
chrX	26204616	26204636	+	chrX	26204343	26209789	+	L1MdTf_I	LINE/L1
chrX	27453796	27453816	+	chrX	27453782	27458432	+	L1MdTf_II	LINE/L1
chrX	27558626	27558646	+	chrX	27558612	27563474	+	L1MdTf_II	LINE/L1
chrX	27558838	27558858	+	chrX	27558612	27563474	+	L1MdTf_II	LINE/L1
chrX	27905567	27905587	+	chrX	27905553	27910416	+	L1MdTf_II	LINE/L1
chrX	27905779	27905799	+	chrX	27905553	27910416	+	L1MdTf_II	LINE/L1
chrX	28566543	28566563	+	chrX	28566529	28571391	+	L1MdTf_II	LINE/L1
chrX	28566755	28566775	+	chrX	28566529	28571391	+	L1MdTf_II	LINE/L1
chrX	28913355	28913375	+	chrX	28913341	28918204	+	L1MdTf_II	LINE/L1
chrX	28913567	28913587	+	chrX	28913341	28918204	+	L1MdTf_II	LINE/L1
chrX	30017397	30017417	-	chrX	30012781	30017643	-	L1MdTf_II	LINE/L1
chrX	30017609	30017629	-	chrX	30012781	30017643	-	L1MdTf_II	LINE/L1
chrX	31157138	31157158	-	chrX	31150993	31157420	-	L1MdTf_II	LINE/L1
chrX	31157350	31157370	-	chrX	31150993	31157420	-	L1MdTf_II	LINE/L1
chrX	32571644	32571664	+	chrX	32571601	32577210	+	L1MdTf_I	LINE/L1
chrX	32571856	32571876	+	chrX	32571601	32577210	+	L1MdTf_I	LINE/L1
chrX	32572068	32572088	+	chrX	32571601	32577210	+	L1MdTf_I	LINE/L1
chrX	33554281	33554301	+	chrX	33554197	33559877	+	L1MdTf_I	LINE/L1
chrX	33554493	33554513	+	chrX	33554197	33559877	+	L1MdTf_I	LINE/L1
chrX	33554705	33554725	+	chrX	33554197	33559877	+	L1MdTf_I	LINE/L1
chrX	35108534	35108554	-	chrX	35103917	35108780	-	L1MdTf_II	LINE/L1
chrX	35108746	35108766	-	chrX	35103917	35108780	-	L1MdTf_II	LINE/L1
chrX	35822665	35822685	+	chrX	35822538	35828473	+	L1MdTf_II	LINE/L1
chrX	35822877	35822897	+	chrX	35822538	35828473	+	L1MdTf_II	LINE/L1
chrX	35823089	35823109	+	chrX	35822538	35828473	+	L1MdTf_II	LINE/L1
chrX	35823301	35823321	+	chrX	35822538	35828473	+	L1MdTf_II	LINE/L1
chrX	37909767	37909787	+	chrX	37909724	37915363	+	L1MdTf_II	LINE/L1
chrX	37909979	37909999	+	chrX	37909724	37915363	+	L1MdTf_II	LINE/L1
chrX	37910191	37910211	+	chrX	37909724	37915363	+	L1MdTf_II	LINE/L1
chrX	38784167	38784187	+	chrX	38784143	38789037	+	L1MdTf_I	LINE/L1
chrX	38784379	38784399	+	chrX	38784143	38789037	+	L1MdTf_I	LINE/L1
chrX	38784591	38784611	+	chrX	38784143	38789037	+	L1MdTf_I	LINE/L1
chrX	39331896	39331916	+	chrX	39331853	39337704	+	L1MdTf_I	LINE/L1
chrX	39332108	39332128	+	chrX	39331853	39337704	+	L1MdTf_I	LINE/L1
chrX	39332320	39332340	+	chrX	39331853	39337704	+	L1MdTf_I	LINE/L1
chrX	39332532	39332552	+	chrX	39331853	39337704	+	L1MdTf_I	LINE/L1
chrX	39667334	39667354	-	chrX	39661195	39667609	-	L1MdTf_I	LINE/L1
chrX	39667546	39667566	-	chrX	39661195	39667609	-	L1MdTf_I	LINE/L1
chrX	40833405	40833425	+	chrX	40833349	40839213	+	L1MdTf_I	LINE/L1
chrX	40833617	40833637	+	chrX	40833349	40839213	+	L1MdTf_I	LINE/L1
chrX	40833829	40833849	+	chrX	40833349	40839213	+	L1MdTf_I	LINE/L1
chrX	40834041	40834061	+	chrX	40833349	40839213	+	L1MdTf_I	LINE/L1
chrX	41180286	41180306	-	chrX	41174113	41180995	-	L1MdTf_I	LINE/L1
chrX	41180498	41180518	-	chrX	41174113	41180995	-	L1MdTf_I	LINE/L1
chrX	41180710	41180730	-	chrX	41174113	41180995	-	L1MdTf_I	LINE/L1
chrX	41180922	41180942	-	chrX	41174113	41180995	-	L1MdTf_I	LINE/L1
chrX	41231913	41231933	+	chrX	41231748	41237508	+	L1MdTf_I	LINE/L1
chrX	41232125	41232145	+	chrX	41231748	41237508	+	L1MdTf_I	LINE/L1
chrX	41232337	41232357	+	chrX	41231748	41237508	+	L1MdTf_I	LINE/L1
chrX	41311239	41311259	-	chrX	41305095	41311494	-	L1MdTf_II	LINE/L1
chrX	41311451	41311471	-	chrX	41305095	41311494	-	L1MdTf_II	LINE/L1
chrX	41482504	41482524	+	chrX	41482461	41488525	+	L1MdTf_II	LINE/L1
chrX	41482716	41482736	+	chrX	41482461	41488525	+	L1MdTf_II	LINE/L1
chrX	41482928	41482948	+	chrX	41482461	41488525	+	L1MdTf_II	LINE/L1
chrX	41483140	41483160	+	chrX	41482461	41488525	+	L1MdTf_II	LINE/L1
chrX	41483352	41483372	+	chrX	41482461	41488525	+	L1MdTf_II	LINE/L1
chrX	41995188	41995208	-	chrX	41989016	41995794	-	L1MdTf_I	LINE/L1
chrX	41995400	41995420	-	chrX	41989016	41995794	-	L1MdTf_I	LINE/L1
chrX	41995612	41995632	-	chrX	41989016	41995794	-	L1MdTf_I	LINE/L1
chrX	42572931	42572951	-	chrX	42566758	42573627	-	L1MdTf_II	LINE/L1
chrX	42573143	42573163	-	chrX	42566758	42573627	-	L1MdTf_II	LINE/L1
chrX	42573355	42573375	-	chrX	42566758	42573627	-	L1MdTf_II	LINE/L1
chrX	42573567	42573587	-	chrX	42566758	42573627	-	L1MdTf_II	LINE/L1
chrX	42632962	42632982	+	chrX	42632953	42638134	+	L1MdTf_II	LINE/L1
chrX	42761200	42761220	+	chrX	42761141	42766584	+	L1MdA_VI	LINE/L1
chrX	42761412	42761432	+	chrX	42761141	42766584	+	L1MdA_VI	LINE/L1
chrX	42926838	42926858	-	chrX	42920693	42927131	-	L1MdTf_I	LINE/L1
chrX	42927050	42927070	-	chrX	42920693	42927131	-	L1MdTf_I	LINE/L1
chrX	43087395	43087415	+	chrX	43087345	43092761	+	L1MdTf_II	LINE/L1
chrX	43208856	43208876	+	chrX	43208795	43214664	+	L1MdTf_I	LINE/L1
chrX	43209068	43209088	+	chrX	43208795	43214664	+	L1MdTf_I	LINE/L1
chrX	43209280	43209300	+	chrX	43208795	43214664	+	L1MdTf_I	LINE/L1
chrX	43209492	43209512	+	chrX	43208795	43214664	+	L1MdTf_I	LINE/L1
chrX	43679305	43679325	-	chrX	43673160	43680650	-	L1MdTf_I	LINE/L1
chrX	43679517	43679537	-	chrX	43673160	43680650	-	L1MdTf_I	LINE/L1
chrX	43679729	43679749	-	chrX	43673160	43680650	-	L1MdTf_I	LINE/L1
chrX	43679941	43679961	-	chrX	43673160	43680650	-	L1MdTf_I	LINE/L1
chrX	43680365	43680385	-	chrX	43673160	43680650	-	L1MdTf_I	LINE/L1
chrX	43680577	43680597	-	chrX	43673160	43680650	-	L1MdTf_I	LINE/L1
chrX	44043638	44043658	+	chrX	44043466	44049022	+	L1MdTf_I	LINE/L1
chrX	44043850	44043870	+	chrX	44043466	44049022	+	L1MdTf_I	LINE/L1
chrX	44489459	44489479	+	chrX	44489223	44494843	+	L1MdTf_I	LINE/L1
chrX	44489671	44489691	+	chrX	44489223	44494843	+	L1MdTf_I	LINE/L1
chrX	45011213	45011233	+	chrX	45011170	45016807	+	L1MdTf_I	LINE/L1
chrX	45011425	45011445	+	chrX	45011170	45016807	+	L1MdTf_I	LINE/L1
chrX	45011637	45011657	+	chrX	45011170	45016807	+	L1MdTf_I	LINE/L1
chrX	46977477	46977497	+	chrX	46977387	46977506	-	PB1D7	SINE/Alu
chrX	46977689	46977709	+	chrX	46977506	46982861	+	L1MdTf_II	LINE/L1
chrX	47137039	47137059	-	chrX	47130894	47137075	-	L1MdTf_I	LINE/L1
chrX	47355940	47355960	+	chrX	47355813	47361112	+	L1MdTf_II	LINE/L1
chrX	47736462	47736482	+	chrX	47736422	47741845	+	L1MdTf_II	LINE/L1
chrX	47736674	47736694	+	chrX	47736422	47741845	+	L1MdTf_II	LINE/L1
chrX	47866431	47866451	+	chrX	47866375	47872663	+	L1MdTf_I	LINE/L1
chrX	47866643	47866663	+	chrX	47866375	47872663	+	L1MdTf_I	LINE/L1
chrX	47866855	47866875	+	chrX	47866375	47872663	+	L1MdTf_I	LINE/L1
chrX	47867067	47867087	+	chrX	47866375	47872663	+	L1MdTf_I	LINE/L1
chrX	47867279	47867299	+	chrX	47866375	47872663	+	L1MdTf_I	LINE/L1
chrX	47867491	47867511	+	chrX	47866375	47872663	+	L1MdTf_I	LINE/L1
chrX	48705132	48705152	-	chrX	48698987	48705635	-	L1MdTf_I	LINE/L1
chrX	48705344	48705364	-	chrX	48698987	48705635	-	L1MdTf_I	LINE/L1
chrX	48705556	48705576	-	chrX	48698987	48705635	-	L1MdTf_I	LINE/L1
chrX	48761790	48761810	-	chrX	48755646	48762299	-	L1MdTf_I	LINE/L1
chrX	48762002	48762022	-	chrX	48755646	48762299	-	L1MdTf_I	LINE/L1
chrX	48762214	48762234	-	chrX	48755646	48762299	-	L1MdTf_I	LINE/L1
chrX	49296447	49296467	+	chrX	49296394	49301619	+	L1MdTf_II	LINE/L1
chrX	49351729	49351749	+	chrX	49351631	49356392	+	L1MdTf_I	LINE/L1
chrX	49352153	49352173	+	chrX	49351631	49356392	+	L1MdTf_I	LINE/L1
chrX	49352365	49352385	+	chrX	49351631	49356392	+	L1MdTf_I	LINE/L1
chrX	49567300	49567320	-	chrX	49561155	49567515	-	L1MdTf_I	LINE/L1
chrX	49998018	49998038	+	chrX	49998003	50003614	+	L1MdTf_II	LINE/L1
chrX	49998230	49998250	+	chrX	49998003	50003614	+	L1MdTf_II	LINE/L1
chrX	51729576	51729596	+	chrX	51729523	51734748	+	L1MdTf_II	LINE/L1
chrX	53664674	53664694	-	chrX	53658535	53664972	-	L1MdTf_I	LINE/L1
chrX	53664886	53664906	-	chrX	53658535	53664972	-	L1MdTf_I	LINE/L1
chrX	56240564	56240584	-	chrX	56236058	56240824	-	L1MdV_I	LINE/L1
chrX	56240778	56240798	-	chrX	56236058	56240824	-	L1MdV_I	LINE/L1
chrX	56880857	56880877	+	chrX	56880823	56886662	+	L1MdTf_II	LINE/L1
chrX	56881069	56881089	+	chrX	56880823	56886662	+	L1MdTf_II	LINE/L1
chrX	56881281	56881301	+	chrX	56880823	56886662	+	L1MdTf_II	LINE/L1
chrX	56881493	56881513	+	chrX	56880823	56886662	+	L1MdTf_II	LINE/L1
chrX	57604583	57604603	-	chrX	57598438	57605411	-	L1MdTf_II	LINE/L1
chrX	57604795	57604815	-	chrX	57598438	57605411	-	L1MdTf_II	LINE/L1
chrX	57605007	57605027	-	chrX	57598438	57605411	-	L1MdTf_II	LINE/L1
chrX	57605219	57605239	-	chrX	57598438	57605411	-	L1MdTf_II	LINE/L1
chrX	57642790	57642810	+	chrX	57642731	57647962	+	L1MdTf_I	LINE/L1
chrX	58215033	58215053	-	chrX	58208864	58215530	-	L1MdTf_II	LINE/L1
chrX	58215245	58215265	-	chrX	58208864	58215530	-	L1MdTf_II	LINE/L1
chrX	58215457	58215477	-	chrX	58208864	58215530	-	L1MdTf_II	LINE/L1
chrX	58263391	58263411	-	chrX	58257246	58263663	-	L1MdTf_I	LINE/L1
chrX	58263603	58263623	-	chrX	58257246	58263663	-	L1MdTf_I	LINE/L1
chrX	58288496	58288516	+	chrX	58288442	58293683	+	L1MdTf_III	LINE/L1
chrX	58861667	58861687	+	chrX	58861622	58867264	+	L1MdTf_I	LINE/L1
chrX	58861879	58861899	+	chrX	58861622	58867264	+	L1MdTf_I	LINE/L1
chrX	58862091	58862111	+	chrX	58861622	58867264	+	L1MdTf_I	LINE/L1
chrX	59466294	59466314	-	chrX	59460119	59466549	-	L1MdTf_I	LINE/L1
chrX	59466506	59466526	-	chrX	59460119	59466549	-	L1MdTf_I	LINE/L1
chrX	59787472	59787492	+	chrX	59787393	59793704	+	L1MdA_I	LINE/L1
chrX	59787684	59787704	+	chrX	59787393	59793704	+	L1MdA_I	LINE/L1
chrX	59787896	59787916	+	chrX	59787393	59793704	+	L1MdA_I	LINE/L1
chrX	59788108	59788128	+	chrX	59787393	59793704	+	L1MdA_I	LINE/L1
chrX	59788320	59788340	+	chrX	59787393	59793704	+	L1MdA_I	LINE/L1
chrX	59788532	59788552	+	chrX	59787393	59793704	+	L1MdA_I	LINE/L1
chrX	60624558	60624578	-	chrX	60618413	60625043	-	L1MdTf_II	LINE/L1
chrX	60624770	60624790	-	chrX	60618413	60625043	-	L1MdTf_II	LINE/L1
chrX	60624982	60625002	-	chrX	60618413	60625043	-	L1MdTf_II	LINE/L1
chrX	61257991	61258011	-	chrX	61251825	61258918	-	L1MdTf_I	LINE/L1
chrX	61258203	61258223	-	chrX	61251825	61258918	-	L1MdTf_I	LINE/L1
chrX	61258415	61258435	-	chrX	61251825	61258918	-	L1MdTf_I	LINE/L1
chrX	61258627	61258647	-	chrX	61251825	61258918	-	L1MdTf_I	LINE/L1
chrX	61258839	61258859	-	chrX	61251825	61258918	-	L1MdTf_I	LINE/L1
chrX	61265355	61265375	-	chrX	61259188	61266477	-	L1MdTf_I	LINE/L1
chrX	61265569	61265589	-	chrX	61259188	61266477	-	L1MdTf_I	LINE/L1
chrX	61265781	61265801	-	chrX	61259188	61266477	-	L1MdTf_I	LINE/L1
chrX	61265993	61266013	-	chrX	61259188	61266477	-	L1MdTf_I	LINE/L1
chrX	61266205	61266225	-	chrX	61259188	61266477	-	L1MdTf_I	LINE/L1
chrX	61266417	61266437	-	chrX	61259188	61266477	-	L1MdTf_I	LINE/L1
chrX	61345594	61345614	-	chrX	61339449	61345811	-	L1MdTf_I	LINE/L1
chrX	62197443	62197463	+	chrX	62197298	62203260	+	L1MdTf_I	LINE/L1
chrX	62197655	62197675	+	chrX	62197298	62203260	+	L1MdTf_I	LINE/L1
chrX	62197867	62197887	+	chrX	62197298	62203260	+	L1MdTf_I	LINE/L1
chrX	62198088	62198108	+	chrX	62197298	62203260	+	L1MdTf_I	LINE/L1
chrX	62617105	62617125	+	chrX	62617029	62622277	+	L1MdTf_II	LINE/L1
chrX	62630333	62630353	-	chrX	62626035	62631116	-	L1MdTf_I	LINE/L1
chrX	62630545	62630565	-	chrX	62626035	62631116	-	L1MdTf_I	LINE/L1
chrX	62630977	62630997	-	chrX	62626035	62631116	-	L1MdTf_I	LINE/L1
chrX	62840643	62840663	+	chrX	62840634	62846239	+	L1MdTf_II	LINE/L1
chrX	62840855	62840875	+	chrX	62840634	62846239	+	L1MdTf_II	LINE/L1
chrX	62841067	62841087	+	chrX	62840634	62846239	+	L1MdTf_II	LINE/L1
chrX	63945977	63945997	+	chrX	63945953	63951573	+	L1MdTf_I	LINE/L1
chrX	63946189	63946209	+	chrX	63945953	63951573	+	L1MdTf_I	LINE/L1
chrX	63946401	63946421	+	chrX	63945953	63951573	+	L1MdTf_I	LINE/L1
chrX	64126041	64126061	+	chrX	64125981	64131213	+	L1MdTf_I	LINE/L1
chrX	64539302	64539322	+	chrX	64539285	64544462	+	L1MdA_III	LINE/L1
chrX	64561530	64561550	-	chrX	64555386	64561798	-	L1MdTf_II	LINE/L1
chrX	64561742	64561762	-	chrX	64555386	64561798	-	L1MdTf_II	LINE/L1
chrX	64764451	64764471	-	chrX	64763363	64764523	-	L1MdGf_II	LINE/L1
chrX	64889851	64889871	-	chrX	64883709	64890467	-	L1MdTf_II	LINE/L1
chrX	64890063	64890083	-	chrX	64883709	64890467	-	L1MdTf_II	LINE/L1
chrX	64890275	64890295	-	chrX	64883709	64890467	-	L1MdTf_II	LINE/L1
chrX	65093534	65093554	-	chrX	65089101	65093686	-	L1MdTf_II	LINE/L1
chrX	66331384	66331404	+	chrX	66331319	66336763	+	L1MdTf_II	LINE/L1
chrX	66331596	66331616	+	chrX	66331319	66336763	+	L1MdTf_II	LINE/L1
chrX	66451970	66451990	+	chrX	66451932	66457355	+	L1MdTf_I	LINE/L1
chrX	66452182	66452202	+	chrX	66451932	66457355	+	L1MdTf_I	LINE/L1
chrX	67013400	67013420	+	chrX	67013271	67019420	+	L1MdTf_II	LINE/L1
chrX	67013612	67013632	+	chrX	67013271	67019420	+	L1MdTf_II	LINE/L1
chrX	67013824	67013844	+	chrX	67013271	67019420	+	L1MdTf_II	LINE/L1
chrX	67014036	67014056	+	chrX	67013271	67019420	+	L1MdTf_II	LINE/L1
chrX	67014248	67014268	+	chrX	67013271	67019420	+	L1MdTf_II	LINE/L1
chrX	67225278	67225298	-	chrX	67224730	67225822	-	L1MdTf_II	LINE/L1
chrX	67225490	67225510	-	chrX	67224730	67225822	-	L1MdTf_II	LINE/L1
chrX	67225708	67225728	-	chrX	67224730	67225822	-	L1MdTf_II	LINE/L1
chrX	68339555	68339575	+	chrX	68339499	68344939	+	L1MdTf_II	LINE/L1
chrX	68339767	68339787	+	chrX	68339499	68344939	+	L1MdTf_II	LINE/L1
chrX	69024046	69024066	-	chrX	69017901	69024597	-	L1MdTf_II	LINE/L1
chrX	69024258	69024278	-	chrX	69017901	69024597	-	L1MdTf_II	LINE/L1
chrX	69024470	69024490	-	chrX	69017901	69024597	-	L1MdTf_II	LINE/L1
chrX	69635714	69635734	-	chrX	69629569	69636418	-	L1MdTf_II	LINE/L1
chrX	69635926	69635946	-	chrX	69629569	69636418	-	L1MdTf_II	LINE/L1
chrX	69636138	69636158	-	chrX	69629569	69636418	-	L1MdTf_II	LINE/L1
chrX	69937059	69937079	-	chrX	69930888	69938522	-	L1MdTf_II	LINE/L1
chrX	69937271	69937291	-	chrX	69930888	69938522	-	L1MdTf_II	LINE/L1
chrX	69937483	69937503	-	chrX	69930888	69938522	-	L1MdTf_II	LINE/L1
chrX	69937695	69937715	-	chrX	69930888	69938522	-	L1MdTf_II	LINE/L1
chrX	69937907	69937927	-	chrX	69930888	69938522	-	L1MdTf_II	LINE/L1
chrX	69938119	69938139	-	chrX	69930888	69938522	-	L1MdTf_II	LINE/L1
chrX	69938331	69938351	-	chrX	69930888	69938522	-	L1MdTf_II	LINE/L1
chrX	70055342	70055362	+	chrX	70055309	70060937	+	L1MdTf_I	LINE/L1
chrX	70055554	70055574	+	chrX	70055309	70060937	+	L1MdTf_I	LINE/L1
chrX	70055766	70055786	+	chrX	70055309	70060937	+	L1MdTf_I	LINE/L1
chrX	72106900	72106920	-	chrX	72100755	72107385	-	L1MdTf_II	LINE/L1
chrX	72107112	72107132	-	chrX	72100755	72107385	-	L1MdTf_II	LINE/L1
chrX	72107324	72107344	-	chrX	72100755	72107385	-	L1MdTf_II	LINE/L1
chrX	72573015	72573035	+	chrX	72572853	72577988	+	L1MdTf_II	LINE/L1
chrX	72573227	72573247	+	chrX	72572853	72577988	+	L1MdTf_II	LINE/L1
chrX	72578032	72578052	+	chrX	72577989	72584052	+	L1MdTf_I	LINE/L1
chrX	72578244	72578264	+	chrX	72577989	72584052	+	L1MdTf_I	LINE/L1
chrX	72578456	72578476	+	chrX	72577989	72584052	+	L1MdTf_I	LINE/L1
chrX	72578668	72578688	+	chrX	72577989	72584052	+	L1MdTf_I	LINE/L1
chrX	72578880	72578900	+	chrX	72577989	72584052	+	L1MdTf_I	LINE/L1
chrX	72685352	72685372	-	chrX	72679183	72685694	-	L1MdTf_I	LINE/L1
chrX	72685564	72685584	-	chrX	72679183	72685694	-	L1MdTf_I	LINE/L1
chrX	73174527	73174547	-	chrX	73168382	73175056	-	L1MdTf_II	LINE/L1
chrX	73174951	73174971	-	chrX	73168382	73175056	-	L1MdTf_II	LINE/L1
chrX	73274244	73274264	-	chrX	73268098	73275202	-	L1MdTf_I	LINE/L1
chrX	73274456	73274476	-	chrX	73268098	73275202	-	L1MdTf_I	LINE/L1
chrX	73274668	73274688	-	chrX	73268098	73275202	-	L1MdTf_I	LINE/L1
chrX	73274880	73274900	-	chrX	73268098	73275202	-	L1MdTf_I	LINE/L1
chrX	73275092	73275112	-	chrX	73268098	73275202	-	L1MdTf_I	LINE/L1
chrX	74621976	74621996	-	chrX	74615831	74622279	-	L1MdTf_I	LINE/L1
chrX	74622188	74622208	-	chrX	74615831	74622279	-	L1MdTf_I	LINE/L1
chrX	75200448	75200468	-	chrX	75194303	75201424	-	L1MdTf_I	LINE/L1
chrX	75200660	75200680	-	chrX	75194303	75201424	-	L1MdTf_I	LINE/L1
chrX	75200872	75200892	-	chrX	75194303	75201424	-	L1MdTf_I	LINE/L1
chrX	75201084	75201104	-	chrX	75194303	75201424	-	L1MdTf_I	LINE/L1
chrX	75201296	75201316	-	chrX	75194303	75201424	-	L1MdTf_I	LINE/L1
chrX	75302906	75302926	+	chrX	75302880	75309138	+	L1MdTf_II	LINE/L1
chrX	75303118	75303138	+	chrX	75302880	75309138	+	L1MdTf_II	LINE/L1
chrX	75303330	75303350	+	chrX	75302880	75309138	+	L1MdTf_II	LINE/L1
chrX	75303542	75303562	+	chrX	75302880	75309138	+	L1MdTf_II	LINE/L1
chrX	75303754	75303774	+	chrX	75302880	75309138	+	L1MdTf_II	LINE/L1
chrX	75303966	75303986	+	chrX	75302880	75309138	+	L1MdTf_II	LINE/L1
chrX	75945703	75945723	-	chrX	75942662	75945767	-	L1MdA_II	LINE/L1
chrX	76236504	76236524	+	chrX	76236478	76241865	+	L1MdTf_II	LINE/L1
chrX	76236716	76236736	+	chrX	76236478	76241865	+	L1MdTf_II	LINE/L1
chrX	76362109	76362129	+	chrX	76362076	76368338	+	L1MdTf_I	LINE/L1
chrX	76362321	76362341	+	chrX	76362076	76368338	+	L1MdTf_I	LINE/L1
chrX	76362533	76362553	+	chrX	76362076	76368338	+	L1MdTf_I	LINE/L1
chrX	76362745	76362765	+	chrX	76362076	76368338	+	L1MdTf_I	LINE/L1
chrX	76362957	76362977	+	chrX	76362076	76368338	+	L1MdTf_I	LINE/L1
chrX	76363169	76363189	+	chrX	76362076	76368338	+	L1MdTf_I	LINE/L1
chrX	76840213	76840233	-	chrX	76834068	76840690	-	L1MdTf_II	LINE/L1
chrX	76840425	76840445	-	chrX	76834068	76840690	-	L1MdTf_II	LINE/L1
chrX	76840637	76840657	-	chrX	76834068	76840690	-	L1MdTf_II	LINE/L1
chrX	77257865	77257885	+	chrX	77257824	77263672	+	L1MdTf_I	LINE/L1
chrX	77258077	77258097	+	chrX	77257824	77263672	+	L1MdTf_I	LINE/L1
chrX	77258289	77258309	+	chrX	77257824	77263672	+	L1MdTf_I	LINE/L1
chrX	77258501	77258521	+	chrX	77257824	77263672	+	L1MdTf_I	LINE/L1
chrX	77265664	77265684	+	chrX	77265623	77271470	+	L1MdTf_I	LINE/L1
chrX	77265876	77265896	+	chrX	77265623	77271470	+	L1MdTf_I	LINE/L1
chrX	77266088	77266108	+	chrX	77265623	77271470	+	L1MdTf_I	LINE/L1
chrX	77266300	77266320	+	chrX	77265623	77271470	+	L1MdTf_I	LINE/L1
chrX	77397820	77397840	+	chrX	77397759	77403416	+	L1MdTf_I	LINE/L1
chrX	77398244	77398264	+	chrX	77397759	77403416	+	L1MdTf_I	LINE/L1
chrX	77968674	77968694	+	chrX	77968651	77974478	+	L1MdTf_II	LINE/L1
chrX	77968886	77968906	+	chrX	77968651	77974478	+	L1MdTf_II	LINE/L1
chrX	77969098	77969118	+	chrX	77968651	77974478	+	L1MdTf_II	LINE/L1
chrX	77969310	77969330	+	chrX	77968651	77974478	+	L1MdTf_II	LINE/L1
chrX	78230972	78230992	+	chrX	78230858	78232326	+	L1MdTf_II	LINE/L1
chrX	78231184	78231204	+	chrX	78230858	78232326	+	L1MdTf_II	LINE/L1
chrX	78231396	78231416	+	chrX	78230858	78232326	+	L1MdTf_II	LINE/L1
chrX	79287194	79287214	+	chrX	79287122	79292582	+	L1MdA_III	LINE/L1
chrX	79544309	79544329	-	chrX	79538150	79544450	-	L1MdTf_III	LINE/L1
chrX	79744012	79744032	-	chrX	79737868	79744921	-	L1MdTf_I	LINE/L1
chrX	79744224	79744244	-	chrX	79737868	79744921	-	L1MdTf_I	LINE/L1
chrX	79744436	79744456	-	chrX	79737868	79744921	-	L1MdTf_I	LINE/L1
chrX	79744648	79744668	-	chrX	79737868	79744921	-	L1MdTf_I	LINE/L1
chrX	79744860	79744880	-	chrX	79737868	79744921	-	L1MdTf_I	LINE/L1
chrX	79819642	79819662	+	chrX	79819564	79825238	+	L1MdTf_II	LINE/L1
chrX	79819854	79819874	+	chrX	79819564	79825238	+	L1MdTf_II	LINE/L1
chrX	79820066	79820086	+	chrX	79819564	79825238	+	L1MdTf_II	LINE/L1
chrX	80093691	80093711	-	chrX	80087749	80093908	-	L1MdA_III	LINE/L1
chrX	80889898	80889918	+	chrX	80889855	80895282	+	L1MdTf_I	LINE/L1
chrX	80890110	80890130	+	chrX	80889855	80895282	+	L1MdTf_I	LINE/L1
chrX	81243251	81243271	+	chrX	81243140	81248423	+	L1MdTf_I	LINE/L1
chrX	81572308	81572328	-	chrX	81567156	81573007	-	L1MdTf_I	LINE/L1
chrX	81572520	81572540	-	chrX	81567156	81573007	-	L1MdTf_I	LINE/L1
chrX	81572732	81572752	-	chrX	81567156	81573007	-	L1MdTf_I	LINE/L1
chrX	81572944	81572964	-	chrX	81567156	81573007	-	L1MdTf_I	LINE/L1
chrX	82238849	82238869	-	chrX	82232494	82239123	-	L1MdGf_II	LINE/L1
chrX	82239063	82239083	-	chrX	82232494	82239123	-	L1MdGf_II	LINE/L1
chrX	82654888	82654908	+	chrX	82654727	82660276	+	L1MdTf_II	LINE/L1
chrX	82655100	82655120	+	chrX	82654727	82660276	+	L1MdTf_II	LINE/L1
chrX	82934701	82934721	+	chrX	82934661	82940318	+	L1MdTf_III	LINE/L1
chrX	83894774	83894794	-	chrX	83888629	83895270	-	L1MdTf_II	LINE/L1
chrX	83894986	83895006	-	chrX	83888629	83895270	-	L1MdTf_II	LINE/L1
chrX	83895198	83895218	-	chrX	83888629	83895270	-	L1MdTf_II	LINE/L1
chrX	84159495	84159515	-	chrX	84153350	84160535	-	L1MdTf_II	LINE/L1
chrX	84159707	84159727	-	chrX	84153350	84160535	-	L1MdTf_II	LINE/L1
chrX	84159919	84159939	-	chrX	84153350	84160535	-	L1MdTf_II	LINE/L1
chrX	84160131	84160151	-	chrX	84153350	84160535	-	L1MdTf_II	LINE/L1
chrX	84160343	84160363	-	chrX	84153350	84160535	-	L1MdTf_II	LINE/L1
chrX	86898296	86898316	-	chrX	86892123	86899464	-	L1MdTf_I	LINE/L1
chrX	86898508	86898528	-	chrX	86892123	86899464	-	L1MdTf_I	LINE/L1
chrX	86898720	86898740	-	chrX	86892123	86899464	-	L1MdTf_I	LINE/L1
chrX	87084006	87084026	-	chrX	87077861	87084715	-	L1MdTf_II	LINE/L1
chrX	87084218	87084238	-	chrX	87077861	87084715	-	L1MdTf_II	LINE/L1
chrX	87084430	87084450	-	chrX	87077861	87084715	-	L1MdTf_II	LINE/L1
chrX	87084642	87084662	-	chrX	87077861	87084715	-	L1MdTf_II	LINE/L1
chrX	87838638	87838658	+	chrX	87838511	87844234	+	L1MdTf_II	LINE/L1
chrX	87838850	87838870	+	chrX	87838511	87844234	+	L1MdTf_II	LINE/L1
chrX	87839062	87839082	+	chrX	87838511	87844234	+	L1MdTf_II	LINE/L1
chrX	88997814	88997834	-	chrX	88991667	88998319	-	L1MdTf_II	LINE/L1
chrX	88998026	88998046	-	chrX	88991667	88998319	-	L1MdTf_II	LINE/L1
chrX	88998238	88998258	-	chrX	88991667	88998319	-	L1MdTf_II	LINE/L1
chrX	89488120	89488140	+	chrX	89488084	89493716	+	L1MdTf_I	LINE/L1
chrX	90330020	90330040	+	chrX	90329955	90335617	+	L1MdTf_I	LINE/L1
chrX	90330232	90330252	+	chrX	90329955	90335617	+	L1MdTf_I	LINE/L1
chrX	90330444	90330464	+	chrX	90329955	90335617	+	L1MdTf_I	LINE/L1
chrX	90384811	90384831	-	chrX	90378647	90385323	-	L1MdTf_I	LINE/L1
chrX	90385023	90385043	-	chrX	90378647	90385323	-	L1MdTf_I	LINE/L1
chrX	90437397	90437417	+	chrX	90437353	90442591	+	L1MdGf_II	LINE/L1
chrX	90775220	90775240	+	chrX	90775135	90777263	+	L1MdTf_II	LINE/L1
chrX	90775432	90775452	+	chrX	90775135	90777263	+	L1MdTf_II	LINE/L1
chrX	90775644	90775664	+	chrX	90775135	90777263	+	L1MdTf_II	LINE/L1
chrX	90775856	90775876	+	chrX	90775135	90777263	+	L1MdTf_II	LINE/L1
chrX	90776068	90776088	+	chrX	90775135	90777263	+	L1MdTf_II	LINE/L1
chrX	90845187	90845207	-	chrX	90839043	90845675	-	L1MdTf_I	LINE/L1
chrX	90845399	90845419	-	chrX	90839043	90845675	-	L1MdTf_I	LINE/L1
chrX	90845611	90845631	-	chrX	90839043	90845675	-	L1MdTf_I	LINE/L1
chrX	91608787	91608807	+	chrX	91608726	91613958	+	L1MdTf_II	LINE/L1
chrX	91841254	91841274	-	chrX	91835108	91844478	-	L1MdTf_I	LINE/L1
chrX	91841466	91841486	-	chrX	91835108	91844478	-	L1MdTf_I	LINE/L1
chrX	91841678	91841698	-	chrX	91835108	91844478	-	L1MdTf_I	LINE/L1
chrX	91841890	91841910	-	chrX	91835108	91844478	-	L1MdTf_I	LINE/L1
chrX	91842102	91842122	-	chrX	91835108	91844478	-	L1MdTf_I	LINE/L1
chrX	91842314	91842334	-	chrX	91835108	91844478	-	L1MdTf_I	LINE/L1
chrX	91842526	91842546	-	chrX	91835108	91844478	-	L1MdTf_I	LINE/L1
chrX	91842738	91842758	-	chrX	91835108	91844478	-	L1MdTf_I	LINE/L1
chrX	91842950	91842970	-	chrX	91835108	91844478	-	L1MdTf_I	LINE/L1
chrX	91843162	91843182	-	chrX	91835108	91844478	-	L1MdTf_I	LINE/L1
chrX	91843374	91843394	-	chrX	91835108	91844478	-	L1MdTf_I	LINE/L1
chrX	91843586	91843606	-	chrX	91835108	91844478	-	L1MdTf_I	LINE/L1
chrX	91843798	91843818	-	chrX	91835108	91844478	-	L1MdTf_I	LINE/L1
chrX	91844010	91844030	-	chrX	91835108	91844478	-	L1MdTf_I	LINE/L1
chrX	91844222	91844242	-	chrX	91835108	91844478	-	L1MdTf_I	LINE/L1
chrX	91844434	91844454	-	chrX	91835108	91844478	-	L1MdTf_I	LINE/L1
chrX	92800670	92800690	+	chrX	92800637	92806266	+	L1MdTf_I	LINE/L1
chrX	92800882	92800902	+	chrX	92800637	92806266	+	L1MdTf_I	LINE/L1
chrX	92801094	92801114	+	chrX	92800637	92806266	+	L1MdTf_I	LINE/L1
chrX	92943516	92943536	+	chrX	92943421	92949112	+	L1MdTf_II	LINE/L1
chrX	92943728	92943748	+	chrX	92943421	92949112	+	L1MdTf_II	LINE/L1
chrX	92943940	92943960	+	chrX	92943421	92949112	+	L1MdTf_II	LINE/L1
chrX	95699447	95699467	-	chrX	95693302	95699702	-	L1MdTf_II	LINE/L1
chrX	95699659	95699679	-	chrX	95693302	95699702	-	L1MdTf_II	LINE/L1
chrX	96379400	96379420	+	chrX	96379261	96384572	+	L1MdTf_II	LINE/L1
chrX	96393246	96393266	+	chrX	96393193	96398418	+	L1MdTf_II	LINE/L1
chrX	96833988	96834008	-	chrX	96827844	96834305	-	L1MdTf_I	LINE/L1
chrX	96834200	96834220	-	chrX	96827844	96834305	-	L1MdTf_I	LINE/L1
chrX	97727939	97727959	+	chrX	97727906	97733747	+	L1MdTf_II	LINE/L1
chrX	97728151	97728171	+	chrX	97727906	97733747	+	L1MdTf_II	LINE/L1
chrX	97728363	97728383	+	chrX	97727906	97733747	+	L1MdTf_II	LINE/L1
chrX	97728575	97728595	+	chrX	97727906	97733747	+	L1MdTf_II	LINE/L1
chrX	98032481	98032501	-	chrX	98026336	98033007	-	L1MdTf_I	LINE/L1
chrX	98032693	98032713	-	chrX	98026336	98033007	-	L1MdTf_I	LINE/L1
chrX	98032905	98032925	-	chrX	98026336	98033007	-	L1MdTf_I	LINE/L1
chrX	98103594	98103614	+	chrX	98103551	98105802	+	L1MdTf_I	LINE/L1
chrX	98103806	98103826	+	chrX	98103551	98105802	+	L1MdTf_I	LINE/L1
chrX	98104018	98104038	+	chrX	98103551	98105802	+	L1MdTf_I	LINE/L1
chrX	98222794	98222814	+	chrX	98222573	98228178	+	L1MdTf_I	LINE/L1
chrX	98223006	98223026	+	chrX	98222573	98228178	+	L1MdTf_I	LINE/L1
chrX	98743682	98743702	+	chrX	98743510	98747434	+	L1MdTf_II	LINE/L1
chrX	98743894	98743914	+	chrX	98743510	98747434	+	L1MdTf_II	LINE/L1
chrX	98744106	98744126	+	chrX	98743510	98747434	+	L1MdTf_II	LINE/L1
chrX	98744318	98744338	+	chrX	98743510	98747434	+	L1MdTf_II	LINE/L1
chrX	100294962	100294982	+	chrX	100294708	100300769	+	L1MdTf_II	LINE/L1
chrX	100295174	100295194	+	chrX	100294708	100300769	+	L1MdTf_II	LINE/L1
chrX	100295386	100295406	+	chrX	100294708	100300769	+	L1MdTf_II	LINE/L1
chrX	100295598	100295618	+	chrX	100294708	100300769	+	L1MdTf_II	LINE/L1
chrX	100765199	100765219	-	chrX	100759069	100765455	-	L1MdTf_II	LINE/L1
chrX	100765411	100765431	-	chrX	100759069	100765455	-	L1MdTf_II	LINE/L1
chrX	100865412	100865432	-	chrX	100859055	100865917	-	L1MdTf_I	LINE/L1
chrX	100865624	100865644	-	chrX	100859055	100865917	-	L1MdTf_I	LINE/L1
chrX	100865836	100865856	-	chrX	100859055	100865917	-	L1MdTf_I	LINE/L1
chrX	104167534	104167554	+	chrX	104167362	104172411	+	L1MdTf_II	LINE/L1
chrX	104167746	104167766	+	chrX	104167362	104172411	+	L1MdTf_II	LINE/L1
chrX	104167958	104167978	+	chrX	104167362	104172411	+	L1MdTf_II	LINE/L1
chrX	104622687	104622707	+	chrX	104622644	104628034	+	L1MdTf_II	LINE/L1
chrX	104622899	104622919	+	chrX	104622644	104628034	+	L1MdTf_II	LINE/L1
chrX	104798460	104798480	+	chrX	104798334	104803632	+	L1MdTf_I	LINE/L1
chrX	104861659	104861679	+	chrX	104861580	104867390	+	L1MdTf_I	LINE/L1
chrX	104861871	104861891	+	chrX	104861580	104867390	+	L1MdTf_I	LINE/L1
chrX	104862083	104862103	+	chrX	104861580	104867390	+	L1MdTf_I	LINE/L1
chrX	104862295	104862315	+	chrX	104861580	104867390	+	L1MdTf_I	LINE/L1
chrX	104959681	104959701	+	chrX	104959638	104965277	+	L1MdTf_II	LINE/L1
chrX	104959893	104959913	+	chrX	104959638	104965277	+	L1MdTf_II	LINE/L1
chrX	104960105	104960125	+	chrX	104959638	104965277	+	L1MdTf_II	LINE/L1
chrX	105614954	105614974	+	chrX	105614911	105620338	+	L1MdTf_I	LINE/L1
chrX	105615166	105615186	+	chrX	105614911	105620338	+	L1MdTf_I	LINE/L1
chrX	105695298	105695318	-	chrX	105689142	105695341	-	L1MdTf_III	LINE/L1
chrX	105736706	105736726	+	chrX	105736627	105741878	+	L1MdTf_I	LINE/L1
chrX	106728883	106728903	+	chrX	106728645	106728940	+	L1MdTf_III	LINE/L1
chrX	107057250	107057270	-	chrX	107052119	107057542	-	L1MdTf_I	LINE/L1
chrX	107057462	107057482	-	chrX	107052119	107057542	-	L1MdTf_I	LINE/L1
chrX	107330471	107330491	+	chrX	107330418	107335643	+	L1MdTf_II	LINE/L1
chrX	107602089	107602109	+	chrX	107601991	107607684	+	L1MdTf_II	LINE/L1
chrX	107602301	107602321	+	chrX	107601991	107607684	+	L1MdTf_II	LINE/L1
chrX	107602513	107602533	+	chrX	107601991	107607684	+	L1MdTf_II	LINE/L1
chrX	109375176	109375196	-	chrX	109369031	109375220	-	L1MdTf_I	LINE/L1
chrX	110092746	110092766	-	chrX	110086604	110093230	-	L1MdTf_I	LINE/L1
chrX	110092958	110092978	-	chrX	110086604	110093230	-	L1MdTf_I	LINE/L1
chrX	110093170	110093190	-	chrX	110086604	110093230	-	L1MdTf_I	LINE/L1
chrX	110416841	110416861	+	chrX	110416818	110422860	+	L1MdTf_I	LINE/L1
chrX	110417265	110417285	+	chrX	110416818	110422860	+	L1MdTf_I	LINE/L1
chrX	110417477	110417497	+	chrX	110416818	110422860	+	L1MdTf_I	LINE/L1
chrX	110417689	110417709	+	chrX	110416818	110422860	+	L1MdTf_I	LINE/L1
chrX	110618108	110618128	-	chrX	110611959	110618256	-	L1MdTf_III	LINE/L1
chrX	110945307	110945327	+	chrX	110945271	110950903	+	L1MdTf_II	LINE/L1
chrX	110945519	110945539	+	chrX	110945271	110950903	+	L1MdTf_II	LINE/L1
chrX	110945731	110945751	+	chrX	110945271	110950903	+	L1MdTf_II	LINE/L1
chrX	111020049	111020069	-	chrX	111013947	111020298	-	L1MdF_I	LINE/L1
chrX	111020263	111020283	-	chrX	111013947	111020298	-	L1MdF_I	LINE/L1
chrX	112840136	112840156	+	chrX	112840119	112845510	+	L1MdTf_II	LINE/L1
chrX	112840348	112840368	+	chrX	112840119	112845510	+	L1MdTf_II	LINE/L1
chrX	113351889	113351909	+	chrX	113351889	113357273	+	L1MdTf_I	LINE/L1
chrX	113352101	113352121	+	chrX	113351889	113357273	+	L1MdTf_I	LINE/L1
chrX	114140264	114140284	+	chrX	114140205	114145648	+	L1MdTf_II	LINE/L1
chrX	114140476	114140496	+	chrX	114140205	114145648	+	L1MdTf_II	LINE/L1
chrX	114266863	114266883	-	chrX	114260724	114268030	-	L1MdTf_I	LINE/L1
chrX	114267075	114267095	-	chrX	114260724	114268030	-	L1MdTf_I	LINE/L1
chrX	114267287	114267307	-	chrX	114260724	114268030	-	L1MdTf_I	LINE/L1
chrX	114267499	114267519	-	chrX	114260724	114268030	-	L1MdTf_I	LINE/L1
chrX	114267711	114267731	-	chrX	114260724	114268030	-	L1MdTf_I	LINE/L1
chrX	114267923	114267943	-	chrX	114260724	114268030	-	L1MdTf_I	LINE/L1
chrX	114709908	114709928	-	chrX	114703748	114709995	-	L1MdGf_II	LINE/L1
chrX	114756524	114756544	-	chrX	114750150	114757033	-	L1MdTf_III	LINE/L1
chrX	115414840	115414860	+	chrX	115414521	115420026	+	L1MdTf_III	LINE/L1
chrX	118200053	118200073	+	chrX	118200010	118205437	+	L1MdTf_II	LINE/L1
chrX	118200265	118200285	+	chrX	118200010	118205437	+	L1MdTf_II	LINE/L1
chrX	119508714	119508734	-	chrX	119502569	119509615	-	L1MdTf_I	LINE/L1
chrX	119508926	119508946	-	chrX	119502569	119509615	-	L1MdTf_I	LINE/L1
chrX	119509138	119509158	-	chrX	119502569	119509615	-	L1MdTf_I	LINE/L1
chrX	119509350	119509370	-	chrX	119502569	119509615	-	L1MdTf_I	LINE/L1
chrX	119509562	119509582	-	chrX	119502569	119509615	-	L1MdTf_I	LINE/L1
chrX	120385828	120385848	+	chrX	120385505	120390997	+	L1MdTf_II	LINE/L1
chrX	120470433	120470453	+	chrX	120470365	120474866	+	L1MdTf_III	LINE/L1
chrX	120680367	120680387	-	chrX	120674011	120680639	-	L1MdTf_I	LINE/L1
chrX	120680579	120680599	-	chrX	120674011	120680639	-	L1MdTf_I	LINE/L1
chrX	120965343	120965363	-	chrX	120959173	120965658	-	L1MdTf_I	LINE/L1
chrX	120965555	120965575	-	chrX	120959173	120965658	-	L1MdTf_I	LINE/L1
chrX	121452665	121452685	+	chrX	121452620	121457844	+	L1MdGf_II	LINE/L1
chrX	121585259	121585279	+	chrX	121585209	121590855	+	L1MdTf_I	LINE/L1
chrX	121585471	121585491	+	chrX	121585209	121590855	+	L1MdTf_I	LINE/L1
chrX	121585683	121585703	+	chrX	121585209	121590855	+	L1MdTf_I	LINE/L1
chrX	121739410	121739430	-	chrX	121733060	121740539	-	L1MdTf_II	LINE/L1
chrX	121739622	121739642	-	chrX	121733060	121740539	-	L1MdTf_II	LINE/L1
chrX	121739834	121739854	-	chrX	121733060	121740539	-	L1MdTf_II	LINE/L1
chrX	121740046	121740066	-	chrX	121733060	121740539	-	L1MdTf_II	LINE/L1
chrX	121740258	121740278	-	chrX	121733060	121740539	-	L1MdTf_II	LINE/L1
chrX	121740470	121740490	-	chrX	121733060	121740539	-	L1MdTf_II	LINE/L1
chrX	121955731	121955751	-	chrX	121949586	121956235	-	L1MdTf_I	LINE/L1
chrX	121955943	121955963	-	chrX	121949586	121956235	-	L1MdTf_I	LINE/L1
chrX	121956155	121956175	-	chrX	121949586	121956235	-	L1MdTf_I	LINE/L1
chrX	122724588	122724608	+	chrX	122724571	122730820	+	L1MdTf_I	LINE/L1
chrX	122724800	122724820	+	chrX	122724571	122730820	+	L1MdTf_I	LINE/L1
chrX	122725012	122725032	+	chrX	122724571	122730820	+	L1MdTf_I	LINE/L1
chrX	122725224	122725244	+	chrX	122724571	122730820	+	L1MdTf_I	LINE/L1
chrX	122725436	122725456	+	chrX	122724571	122730820	+	L1MdTf_I	LINE/L1
chrX	122725648	122725668	+	chrX	122724571	122730820	+	L1MdTf_I	LINE/L1
chrX	123025856	123025876	+	chrX	123025833	123028991	+	L1MdTf_III	LINE/L1
chrX	123026070	123026090	+	chrX	123025833	123028991	+	L1MdTf_III	LINE/L1
chrX	126543751	126543771	-	chrX	126537394	126543849	-	L1MdTf_I	LINE/L1
chrX	127130885	127130905	-	chrX	127124749	127131158	-	L1MdTf_II	LINE/L1
chrX	127131097	127131117	-	chrX	127124749	127131158	-	L1MdTf_II	LINE/L1
chrX	127274950	127274970	-	chrX	127268593	127275031	-	L1MdTf_I	LINE/L1
chrX	127376741	127376761	-	chrX	127370577	127377145	-	L1MdTf_II	LINE/L1
chrX	127376953	127376973	-	chrX	127370577	127377145	-	L1MdTf_II	LINE/L1
chrX	127587750	127587770	-	chrX	127581614	127587902	-	L1MdGf_II	LINE/L1
chrX	127731332	127731352	-	chrX	127725187	127731777	-	L1MdTf_I	LINE/L1
chrX	127731544	127731564	-	chrX	127725187	127731777	-	L1MdTf_I	LINE/L1
chrX	127731756	127731776	-	chrX	127725187	127731777	-	L1MdTf_I	LINE/L1
chrX	128233419	128233439	+	chrX	128233383	128238803	+	L1MdTf_II	LINE/L1
chrX	128233631	128233651	+	chrX	128233383	128238803	+	L1MdTf_II	LINE/L1
chrX	128602166	128602186	-	chrX	128596021	128602400	-	L1MdTf_I	LINE/L1
chrX	128602378	128602398	-	chrX	128596021	128602400	-	L1MdTf_I	LINE/L1
chrX	129910143	129910163	-	chrX	129904006	129910443	-	L1MdTf_II	LINE/L1
chrX	129910357	129910377	-	chrX	129904006	129910443	-	L1MdTf_II	LINE/L1
chrX	130203844	130203864	-	chrX	130197668	130204143	-	L1MdTf_I	LINE/L1
chrX	130204056	130204076	-	chrX	130197668	130204143	-	L1MdTf_I	LINE/L1
chrX	131993650	131993670	+	chrX	131993592	131998832	+	L1MdTf_II	LINE/L1
chrX	133345485	133345505	-	chrX	133339340	133351629	-	L1MdTf_I	LINE/L1
chrX	133345697	133345717	-	chrX	133339340	133351629	-	L1MdTf_I	LINE/L1
chrX	133345909	133345929	-	chrX	133339340	133351629	-	L1MdTf_I	LINE/L1
chrX	133434530	133434550	-	chrX	133428385	133434939	-	L1MdTf_II	LINE/L1
chrX	133434747	133434767	-	chrX	133428385	133434939	-	L1MdTf_II	LINE/L1
chrX	135394139	135394159	+	chrX	135394093	135399754	+	L1MdTf_III	LINE/L1
chrX	135394353	135394373	+	chrX	135394093	135399754	+	L1MdTf_III	LINE/L1
chrX	135454738	135454758	+	chrX	135454692	135460353	+	L1MdTf_III	LINE/L1
chrX	135454952	135454972	+	chrX	135454692	135460353	+	L1MdTf_III	LINE/L1
chrX	135636838	135636858	+	chrX	135636674	135636945	+	L1MdTf_II	LINE/L1
chrX	137426778	137426798	+	chrX	137426733	137432586	+	L1MdTf_II	LINE/L1
chrX	137426990	137427010	+	chrX	137426733	137432586	+	L1MdTf_II	LINE/L1
chrX	137427202	137427222	+	chrX	137426733	137432586	+	L1MdTf_II	LINE/L1
chrX	137427414	137427434	+	chrX	137426733	137432586	+	L1MdTf_II	LINE/L1
chrX	139382969	139382989	+	chrX	139382954	139388353	+	L1MdTf_I	LINE/L1
chrX	139383181	139383201	+	chrX	139382954	139388353	+	L1MdTf_I	LINE/L1
chrX	141747529	141747549	-	chrX	141741364	141747864	-	L1MdTf_I	LINE/L1
chrX	141747743	141747763	-	chrX	141741364	141747864	-	L1MdTf_I	LINE/L1
chrX	141826933	141826953	-	chrX	141820763	141827021	-	L1MdTf_I	LINE/L1
chrX	141898569	141898589	-	chrX	141892424	141899084	-	L1MdTf_II	LINE/L1
chrX	141898781	141898801	-	chrX	141892424	141899084	-	L1MdTf_II	LINE/L1
chrX	141898993	141899013	-	chrX	141892424	141899084	-	L1MdTf_II	LINE/L1
chrX	142715001	142715021	-	chrX	142708856	142715131	-	L1MdTf_II	LINE/L1
chrX	142862916	142862936	+	chrX	142862865	142868088	+	L1MdTf_I	LINE/L1
chrX	144031214	144031234	-	chrX	144024836	144031483	-	L1MdTf_II	LINE/L1
chrX	144031426	144031446	-	chrX	144024836	144031483	-	L1MdTf_II	LINE/L1
chrX	144228393	144228413	-	chrX	144222247	144228475	-	L1MdTf_I	LINE/L1
chrX	145045476	145045496	+	chrX	145045182	145050879	+	L1MdTf_III	LINE/L1
chrX	146353484	146353504	+	chrX	146353460	146358466	+	L1MdTf_I	LINE/L1
chrX	147110157	147110177	+	chrX	147110114	147115321	+	L1MdTf_II	LINE/L1
chrX	148730710	148730730	+	chrX	148730630	148735839	+	L1MdTf_III	LINE/L1
chrX	148951324	148951344	+	chrX	148951244	148956446	+	L1MdTf_III	LINE/L1
chrX	149663669	149663689	+	chrX	149663589	149668719	+	L1MdTf_III	LINE/L1
chrX	149853486	149853506	+	chrX	149853406	149858674	+	L1MdGf_II	LINE/L1
chrX	150018547	150018567	+	chrX	150018467	150019485	+	L1MdGf_II	LINE/L1
chrX	150379605	150379625	-	chrX	150373473	150379683	-	L1MdGf_II	LINE/L1
chrX	150867696	150867716	-	chrX	150861632	150867898	-	L1MdTf_II	LINE/L1
chrX	151238499	151238519	+	chrX	151238327	151243883	+	L1MdTf_I	LINE/L1
chrX	151238711	151238731	+	chrX	151238327	151243883	+	L1MdTf_I	LINE/L1
chrX	151958180	151958200	-	chrX	151952066	151958217	-	L1MdTf_III	LINE/L1
chrX	152523674	152523694	+	chrX	152523615	152529472	+	L1MdTf_II	LINE/L1
chrX	152523886	152523906	+	chrX	152523615	152529472	+	L1MdTf_II	LINE/L1
chrX	152524098	152524118	+	chrX	152523615	152529472	+	L1MdTf_II	LINE/L1
chrX	152524310	152524330	+	chrX	152523615	152529472	+	L1MdTf_II	LINE/L1
chrX	155227471	155227491	-	chrX	155221326	155228375	-	L1MdTf_I	LINE/L1
chrX	155227683	155227703	-	chrX	155221326	155228375	-	L1MdTf_I	LINE/L1
chrX	155227895	155227915	-	chrX	155221326	155228375	-	L1MdTf_I	LINE/L1
chrX	155228107	155228127	-	chrX	155221326	155228375	-	L1MdTf_I	LINE/L1
chrX	155228321	155228341	-	chrX	155221326	155228375	-	L1MdTf_I	LINE/L1
chrX	155459265	155459285	+	chrX	155459226	155465073	+	L1MdTf_I	LINE/L1
chrX	155459477	155459497	+	chrX	155459226	155465073	+	L1MdTf_I	LINE/L1
chrX	155459689	155459709	+	chrX	155459226	155465073	+	L1MdTf_I	LINE/L1
chrX	155459901	155459921	+	chrX	155459226	155465073	+	L1MdTf_I	LINE/L1
chrX	156064097	156064117	+	chrX	156064011	156070119	+	L1MdTf_I	LINE/L1
chrX	156064309	156064329	+	chrX	156064011	156070119	+	L1MdTf_I	LINE/L1
chrX	156064523	156064543	+	chrX	156064011	156070119	+	L1MdTf_I	LINE/L1
chrX	156064735	156064755	+	chrX	156064011	156070119	+	L1MdTf_I	LINE/L1
chrX	156064947	156064967	+	chrX	156064011	156070119	+	L1MdTf_I	LINE/L1
chrX	156370696	156370716	+	chrX	156370653	156375868	+	L1MdA_I	LINE/L1
chrX	156838063	156838083	+	chrX	156837942	156839096	+	L1MdTf_III	LINE/L1
chrX	156931812	156931832	+	chrX	156931745	156937408	+	L1MdTf_I	LINE/L1
chrX	156932024	156932044	+	chrX	156931745	156937408	+	L1MdTf_I	LINE/L1
chrX	156932236	156932256	+	chrX	156931745	156937408	+	L1MdTf_I	LINE/L1
chrX	156955246	156955266	-	chrX	156949110	156955495	-	L1MdTf_I	LINE/L1
chrX	156955458	156955478	-	chrX	156949110	156955495	-	L1MdTf_I	LINE/L1
chrX	158600894	158600914	+	chrX	158600807	158606278	+	L1MdTf_II	LINE/L1
chrX	158601106	158601126	+	chrX	158600807	158606278	+	L1MdTf_II	LINE/L1
chrX	158870096	158870116	+	chrX	158869841	158875480	+	L1MdTf_I	LINE/L1
chrX	158870308	158870328	+	chrX	158869841	158875480	+	L1MdTf_I	LINE/L1
chrX	158901373	158901393	+	chrX	158901321	158906545	+	L1MdTf_I	LINE/L1
chrX	160659523	160659543	-	chrX	160653359	160659607	-	L1MdTf_II	LINE/L1
chrX	161062467	161062487	-	chrX	161056328	161062748	-	L1MdTf_I	LINE/L1
chrX	161062679	161062699	-	chrX	161056328	161062748	-	L1MdTf_I	LINE/L1
chrX	161547030	161547050	-	chrX	161540865	161547530	-	L1MdTf_I	LINE/L1
chrX	161547242	161547262	-	chrX	161540865	161547530	-	L1MdTf_I	LINE/L1
chrX	164357358	164357378	-	chrX	164351213	164357845	-	L1MdTf_I	LINE/L1
chrX	164357570	164357590	-	chrX	164351213	164357845	-	L1MdTf_I	LINE/L1
chrX	164357782	164357802	-	chrX	164351213	164357845	-	L1MdTf_I	LINE/L1
chrX	164568832	164568852	-	chrX	164562657	164569329	-	L1MdTf_I	LINE/L1
chrX	164569256	164569276	-	chrX	164562657	164569329	-	L1MdTf_I	LINE/L1
chrX	164615215	164615235	+	chrX	164614962	164621239	+	L1MdTf_II	LINE/L1
chrX	164615427	164615447	+	chrX	164614962	164621239	+	L1MdTf_II	LINE/L1
chrX	164615639	164615659	+	chrX	164614962	164621239	+	L1MdTf_II	LINE/L1
chrX	164615851	164615871	+	chrX	164614962	164621239	+	L1MdTf_II	LINE/L1
chrX	164616063	164616083	+	chrX	164614962	164621239	+	L1MdTf_II	LINE/L1
chrX	165466276	165466296	+	chrX	165466243	165472084	+	L1MdTf_I	LINE/L1
chrX	165466488	165466508	+	chrX	165466243	165472084	+	L1MdTf_I	LINE/L1
chrX	165466700	165466720	+	chrX	165466243	165472084	+	L1MdTf_I	LINE/L1
chrX	165466912	165466932	+	chrX	165466243	165472084	+	L1MdTf_I	LINE/L1
chrX	167213406	167213426	+	chrX	167213363	167219214	+	L1MdTf_I	LINE/L1
chrX	167213618	167213638	+	chrX	167213363	167219214	+	L1MdTf_I	LINE/L1
chrX	167213830	167213850	+	chrX	167213363	167219214	+	L1MdTf_I	LINE/L1
chrX	167214042	167214062	+	chrX	167213363	167219214	+	L1MdTf_I	LINE/L1
chrX	169159831	169159851	+	chrX	169159788	169165427	+	L1MdTf_I	LINE/L1
chrX	169160043	169160063	+	chrX	169159788	169165427	+	L1MdTf_I	LINE/L1
chrX	169160255	169160275	+	chrX	169159788	169165427	+	L1MdTf_I	LINE/L1
chrX	169411472	169411492	+	chrX	169411406	169417280	+	L1MdTf_I	LINE/L1
chrX	169411684	169411704	+	chrX	169411406	169417280	+	L1MdTf_I	LINE/L1
chrX	169411896	169411916	+	chrX	169411406	169417280	+	L1MdTf_I	LINE/L1
chrX	169412108	169412128	+	chrX	169411406	169417280	+	L1MdTf_I	LINE/L1
chrX	169740758	169740778	+	chrX	169740691	169745929	+	L1MdTf_I	LINE/L1
chrY	1531818	1531838	-	chrY	1531727	1532153	-	L1MdTf_III	LINE/L1
chrY	1612317	1612337	-	chrY	1612226	1612652	-	L1MdTf_III	LINE/L1
chrY	1692806	1692826	-	chrY	1692715	1693141	-	L1MdTf_III	LINE/L1
chrY	1717913	1717933	+	chrY	1717890	1723069	+	L1MdA_III	LINE/L1
chrY	14929638	14929658	-	chrY	14929409	14929957	-	L1MdTf_III	LINE/L1
chrY	19642241	19642261	-	chrY	19642012	19642560	-	L1MdTf_III	LINE/L1
