## Supplementary material for "Transcriptional perturbation of LINE-1 elements reveals their *cis*-regulatory potential": Table_S2.xlsx

### Sheet: Sheet1
target_chr	target_start	target_end	target_strand	repeat_chr	repeat_start	repeat_end	repeat_strand	sub-family	family
chr1	3149936	3149959	-	chr1	3149854	3150688	+	L1MdF_II	LINE/L1
chr1	3150146	3150169	-	chr1	3149854	3150688	+	L1MdF_II	LINE/L1
chr1	3852706	3852729	+	chr1	3848764	3853110	-	L1MdA_III	LINE/L1
chr1	4559741	4559764	-	chr1	4559597	4566001	+	L1MdTf_I	LINE/L1
chr1	4559953	4559976	-	chr1	4559597	4566001	+	L1MdTf_I	LINE/L1
chr1	4560165	4560188	-	chr1	4559597	4566001	+	L1MdTf_I	LINE/L1
chr1	4560377	4560400	-	chr1	4559597	4566001	+	L1MdTf_I	LINE/L1
chr1	4560589	4560612	-	chr1	4559597	4566001	+	L1MdTf_I	LINE/L1
chr1	4560801	4560824	-	chr1	4559597	4566001	+	L1MdTf_I	LINE/L1
chr1	5350418	5350441	-	chr1	5350393	5356254	+	L1MdTf_I	LINE/L1
chr1	5350630	5350653	-	chr1	5350393	5356254	+	L1MdTf_I	LINE/L1
chr1	5350842	5350865	-	chr1	5350393	5356254	+	L1MdTf_I	LINE/L1
chr1	5351054	5351077	-	chr1	5350393	5356254	+	L1MdTf_I	LINE/L1
chr1	6517670	6517693	+	chr1	6511587	6518320	-	L1MdF_III	LINE/L1
chr1	6517882	6517905	+	chr1	6511587	6518320	-	L1MdF_III	LINE/L1
chr1	6518092	6518115	+	chr1	6511587	6518320	-	L1MdF_III	LINE/L1
chr1	7236957	7236980	+	chr1	7230990	7237221	-	L1MdF_II	LINE/L1
chr1	7237171	7237194	+	chr1	7230990	7237221	-	L1MdF_II	LINE/L1
chr1	7334854	7334877	+	chr1	7328661	7335740	-	L1MdTf_I	LINE/L1
chr1	7335066	7335089	+	chr1	7328661	7335740	-	L1MdTf_I	LINE/L1
chr1	7335278	7335301	+	chr1	7328661	7335740	-	L1MdTf_I	LINE/L1
chr1	7335490	7335513	+	chr1	7328661	7335740	-	L1MdTf_I	LINE/L1
chr1	7335702	7335725	+	chr1	7328661	7335740	-	L1MdTf_I	LINE/L1
chr1	10970864	10970887	-	chr1	10970664	10975951	+	L1MdF_II	LINE/L1
chr1	11626603	11626626	+	chr1	11624893	11626982	-	L1MdTf_I	LINE/L1
chr1	11626815	11626838	+	chr1	11624893	11626982	-	L1MdTf_I	LINE/L1
chr1	11782978	11783001	+	chr1	11776818	11783770	-	L1MdTf_II	LINE/L1
chr1	11783190	11783213	+	chr1	11776818	11783770	-	L1MdTf_II	LINE/L1
chr1	11783402	11783425	+	chr1	11776818	11783770	-	L1MdTf_II	LINE/L1
chr1	11783614	11783637	+	chr1	11776818	11783770	-	L1MdTf_II	LINE/L1
chr1	13737078	13737101	+	chr1	13730884	13737328	-	L1MdTf_I	LINE/L1
chr1	13737290	13737313	+	chr1	13730884	13737328	-	L1MdTf_I	LINE/L1
chr1	14113250	14113273	-	chr1	14113239	14119084	+	L1MdTf_II	LINE/L1
chr1	14113462	14113485	-	chr1	14113239	14119084	+	L1MdTf_II	LINE/L1
chr1	14113674	14113697	-	chr1	14113239	14119084	+	L1MdTf_II	LINE/L1
chr1	14113886	14113909	-	chr1	14113239	14119084	+	L1MdTf_II	LINE/L1
chr1	15264075	15264098	+	chr1	15257888	15264360	-	L1MdTf_II	LINE/L1
chr1	15264287	15264310	+	chr1	15257888	15264360	-	L1MdTf_II	LINE/L1
chr1	15761262	15761285	-	chr1	15761241	15766476	+	L1MdF_II	LINE/L1
chr1	15761476	15761499	-	chr1	15761241	15766476	+	L1MdF_II	LINE/L1
chr1	17389488	17389511	+	chr1	17383334	17390159	-	L1MdTf_II	LINE/L1
chr1	17389700	17389723	+	chr1	17383334	17390159	-	L1MdTf_II	LINE/L1
chr1	17389912	17389935	+	chr1	17383334	17390159	-	L1MdTf_II	LINE/L1
chr1	17390124	17390147	+	chr1	17383334	17390159	-	L1MdTf_II	LINE/L1
chr1	17466869	17466892	-	chr1	17466854	17472493	+	L1MdTf_II	LINE/L1
chr1	17467081	17467104	-	chr1	17466854	17472493	+	L1MdTf_II	LINE/L1
chr1	17467293	17467316	-	chr1	17466854	17472493	+	L1MdTf_II	LINE/L1
chr1	17922337	17922360	+	chr1	17916182	17922587	-	L1MdTf_II	LINE/L1
chr1	17922549	17922572	+	chr1	17916182	17922587	-	L1MdTf_II	LINE/L1
chr1	18537064	18537087	-	chr1	18537027	18543535	+	L1MdTf_II	LINE/L1
chr1	18537276	18537299	-	chr1	18537027	18543535	+	L1MdTf_II	LINE/L1
chr1	18537488	18537511	-	chr1	18537027	18543535	+	L1MdTf_II	LINE/L1
chr1	18537700	18537723	-	chr1	18537027	18543535	+	L1MdTf_II	LINE/L1
chr1	18537912	18537935	-	chr1	18537027	18543535	+	L1MdTf_II	LINE/L1
chr1	18538124	18538147	-	chr1	18537027	18543535	+	L1MdTf_II	LINE/L1
chr1	18538336	18538359	-	chr1	18537027	18543535	+	L1MdTf_II	LINE/L1
chr1	18872458	18872481	-	chr1	18872424	18877658	+	L1MdTf_II	LINE/L1
chr1	19372305	19372328	-	chr1	19372290	19377716	+	L1MdTf_II	LINE/L1
chr1	19372517	19372540	-	chr1	19372290	19377716	+	L1MdTf_II	LINE/L1
chr1	19707275	19707298	-	chr1	19706904	19712226	+	L1MdF_II	LINE/L1
chr1	20284121	20284144	+	chr1	20277930	20284795	-	L1MdTf_I	LINE/L1
chr1	20284333	20284356	+	chr1	20277930	20284795	-	L1MdTf_I	LINE/L1
chr1	20284545	20284568	+	chr1	20277930	20284795	-	L1MdTf_I	LINE/L1
chr1	20284757	20284780	+	chr1	20277930	20284795	-	L1MdTf_I	LINE/L1
chr1	20432239	20432262	-	chr1	20432213	20438499	+	L1MdTf_I	LINE/L1
chr1	20432451	20432474	-	chr1	20432213	20438499	+	L1MdTf_I	LINE/L1
chr1	20432663	20432686	-	chr1	20432213	20438499	+	L1MdTf_I	LINE/L1
chr1	20432875	20432898	-	chr1	20432213	20438499	+	L1MdTf_I	LINE/L1
chr1	20433087	20433110	-	chr1	20432213	20438499	+	L1MdTf_I	LINE/L1
chr1	20433299	20433322	-	chr1	20432213	20438499	+	L1MdTf_I	LINE/L1
chr1	21201558	21201581	+	chr1	21195395	21202213	-	L1MdTf_II	LINE/L1
chr1	21201770	21201793	+	chr1	21195395	21202213	-	L1MdTf_II	LINE/L1
chr1	21201982	21202005	+	chr1	21195395	21202213	-	L1MdTf_II	LINE/L1
chr1	23307149	23307172	+	chr1	23306356	23307415	-	L1MdTf_II	LINE/L1
chr1	23307361	23307384	+	chr1	23306356	23307415	-	L1MdTf_II	LINE/L1
chr1	24837365	24837388	-	chr1	24837359	24838007	+	L1MdF_II	LINE/L1
chr1	24837576	24837599	-	chr1	24837359	24838007	+	L1MdF_II	LINE/L1
chr1	25119798	25119821	-	chr1	25119780	25125452	+	L1MdTf_II	LINE/L1
chr1	25120010	25120033	-	chr1	25119780	25125452	+	L1MdTf_II	LINE/L1
chr1	25120252	25120275	-	chr1	25119780	25125452	+	L1MdTf_II	LINE/L1
chr1	25526515	25526538	+	chr1	25520346	25526546	-	L1MdTf_I	LINE/L1
chr1	25590848	25590871	-	chr1	25590833	25596260	+	L1MdTf_I	LINE/L1
chr1	25591060	25591083	-	chr1	25590833	25596260	+	L1MdTf_I	LINE/L1
chr1	25662239	25662262	-	chr1	25662095	25668295	+	L1MdTf_I	LINE/L1
chr1	25662459	25662482	-	chr1	25662095	25668295	+	L1MdTf_I	LINE/L1
chr1	25662671	25662694	-	chr1	25662095	25668295	+	L1MdTf_I	LINE/L1
chr1	25662883	25662906	-	chr1	25662095	25668295	+	L1MdTf_I	LINE/L1
chr1	25663095	25663118	-	chr1	25662095	25668295	+	L1MdTf_I	LINE/L1
chr1	25663309	25663332	-	chr1	25662095	25668295	+	L1MdTf_I	LINE/L1
chr1	27159572	27159595	-	chr1	27159428	27165196	+	L1MdTf_I	LINE/L1
chr1	27159784	27159807	-	chr1	27159428	27165196	+	L1MdTf_I	LINE/L1
chr1	27159996	27160019	-	chr1	27159428	27165196	+	L1MdTf_I	LINE/L1
chr1	27755119	27755142	-	chr1	27755094	27760319	+	L1MdTf_I	LINE/L1
chr1	28192454	28192477	+	chr1	28186284	28192895	-	L1MdTf_I	LINE/L1
chr1	28192666	28192689	+	chr1	28186284	28192895	-	L1MdTf_I	LINE/L1
chr1	28287589	28287612	-	chr1	28287584	28293849	+	L1MdTf_II	LINE/L1
chr1	28287801	28287824	-	chr1	28287584	28293849	+	L1MdTf_II	LINE/L1
chr1	28288013	28288036	-	chr1	28287584	28293849	+	L1MdTf_II	LINE/L1
chr1	28288225	28288248	-	chr1	28287584	28293849	+	L1MdTf_II	LINE/L1
chr1	28288437	28288460	-	chr1	28287584	28293849	+	L1MdTf_II	LINE/L1
chr1	28288649	28288672	-	chr1	28287584	28293849	+	L1MdTf_II	LINE/L1
chr1	29703440	29703463	-	chr1	29703425	29708852	+	L1MdTf_I	LINE/L1
chr1	29703652	29703675	-	chr1	29703425	29708852	+	L1MdTf_I	LINE/L1
chr1	29996589	29996612	+	chr1	29995376	29996993	-	L1MdF_II	LINE/L1
chr1	29996796	29996819	+	chr1	29995376	29996993	-	L1MdF_II	LINE/L1
chr1	30542405	30542428	-	chr1	30542242	30547401	+	L1MdF_II	LINE/L1
chr1	30666781	30666804	+	chr1	30660617	30667036	-	L1MdTf_I	LINE/L1
chr1	30666993	30667016	+	chr1	30660617	30667036	-	L1MdTf_I	LINE/L1
chr1	30853732	30853755	-	chr1	30853681	30858932	+	L1MdTf_I	LINE/L1
chr1	31075132	31075155	-	chr1	31075120	31080968	+	L1MdTf_I	LINE/L1
chr1	31075344	31075367	-	chr1	31075120	31080968	+	L1MdTf_I	LINE/L1
chr1	31075556	31075579	-	chr1	31075120	31080968	+	L1MdTf_I	LINE/L1
chr1	31075768	31075791	-	chr1	31075120	31080968	+	L1MdTf_I	LINE/L1
chr1	31700994	31701017	+	chr1	31694821	31701487	-	L1MdTf_II	LINE/L1
chr1	31701206	31701229	+	chr1	31694821	31701487	-	L1MdTf_II	LINE/L1
chr1	31701418	31701441	+	chr1	31694821	31701487	-	L1MdTf_II	LINE/L1
chr1	32073454	32073477	+	chr1	32069194	32074586	-	L1MdTf_II	LINE/L1
chr1	32073666	32073689	+	chr1	32069194	32074586	-	L1MdTf_II	LINE/L1
chr1	32073878	32073901	+	chr1	32069194	32074586	-	L1MdTf_II	LINE/L1
chr1	32074090	32074113	+	chr1	32069194	32074586	-	L1MdTf_II	LINE/L1
chr1	32074302	32074325	+	chr1	32069194	32074586	-	L1MdTf_II	LINE/L1
chr1	32074514	32074537	+	chr1	32069194	32074586	-	L1MdTf_II	LINE/L1
chr1	32665865	32665888	-	chr1	32665664	32671065	+	L1MdTf_II	LINE/L1
chr1	33019529	33019552	+	chr1	33013359	33020202	-	L1MdTf_I	LINE/L1
chr1	33019741	33019764	+	chr1	33013359	33020202	-	L1MdTf_I	LINE/L1
chr1	33019952	33019975	+	chr1	33013359	33020202	-	L1MdTf_I	LINE/L1
chr1	33020164	33020187	+	chr1	33013359	33020202	-	L1MdTf_I	LINE/L1
chr1	33407628	33407651	-	chr1	33407420	33413874	+	L1MdTf_II	LINE/L1
chr1	33407840	33407863	-	chr1	33407420	33413874	+	L1MdTf_II	LINE/L1
chr1	33408053	33408076	-	chr1	33407420	33413874	+	L1MdTf_II	LINE/L1
chr1	33408250	33408273	-	chr1	33407420	33413874	+	L1MdTf_II	LINE/L1
chr1	33408462	33408485	-	chr1	33407420	33413874	+	L1MdTf_II	LINE/L1
chr1	33408674	33408697	-	chr1	33407420	33413874	+	L1MdTf_II	LINE/L1
chr1	36957361	36957384	+	chr1	36951191	36957467	-	L1MdTf_I	LINE/L1
chr1	40195195	40195218	-	chr1	40195101	40200607	+	L1MdTf_II	LINE/L1
chr1	40195407	40195430	-	chr1	40195101	40200607	+	L1MdTf_II	LINE/L1
chr1	42334622	42334645	-	chr1	42334571	42334669	+	MTD	LTR/ERVL-MaLR
chr1	42334834	42334857	-	chr1	42334669	42340033	+	L1MdTf_I	LINE/L1
chr1	44480488	44480511	-	chr1	44480455	44486748	+	L1MdTf_I	LINE/L1
chr1	44480700	44480723	-	chr1	44480455	44486748	+	L1MdTf_I	LINE/L1
chr1	44480912	44480935	-	chr1	44480455	44486748	+	L1MdTf_I	LINE/L1
chr1	44481124	44481147	-	chr1	44480455	44486748	+	L1MdTf_I	LINE/L1
chr1	44481336	44481359	-	chr1	44480455	44486748	+	L1MdTf_I	LINE/L1
chr1	44481548	44481571	-	chr1	44480455	44486748	+	L1MdTf_I	LINE/L1
chr1	44903430	44903453	-	chr1	44903308	44908333	+	L1MdTf_II	LINE/L1
chr1	44959275	44959298	-	chr1	44959260	44965535	+	L1MdTf_I	LINE/L1
chr1	44959487	44959510	-	chr1	44959260	44965535	+	L1MdTf_I	LINE/L1
chr1	44959699	44959722	-	chr1	44959260	44965535	+	L1MdTf_I	LINE/L1
chr1	44959911	44959934	-	chr1	44959260	44965535	+	L1MdTf_I	LINE/L1
chr1	44960123	44960146	-	chr1	44959260	44965535	+	L1MdTf_I	LINE/L1
chr1	44960335	44960358	-	chr1	44959260	44965535	+	L1MdTf_I	LINE/L1
chr1	45047468	45047491	-	chr1	45047451	45049558	+	L1MdF_I	LINE/L1
chr1	45252822	45252845	+	chr1	45246815	45253070	-	L1MdF_II	LINE/L1
chr1	45253030	45253053	+	chr1	45246815	45253070	-	L1MdF_II	LINE/L1
chr1	46449172	46449195	+	chr1	46443009	46450058	-	L1MdTf_I	LINE/L1
chr1	46449384	46449407	+	chr1	46443009	46450058	-	L1MdTf_I	LINE/L1
chr1	46449596	46449619	+	chr1	46443009	46450058	-	L1MdTf_I	LINE/L1
chr1	46449808	46449831	+	chr1	46443009	46450058	-	L1MdTf_I	LINE/L1
chr1	46450020	46450043	+	chr1	46443009	46450058	-	L1MdTf_I	LINE/L1
chr1	46583394	46583417	-	chr1	46583361	46588593	+	L1MdTf_II	LINE/L1
chr1	46719595	46719618	-	chr1	46719583	46723789	+	L1MdF_II	LINE/L1
chr1	46719805	46719828	-	chr1	46719583	46723789	+	L1MdF_II	LINE/L1
chr1	46957330	46957353	+	chr1	46951160	46957368	-	L1MdTf_I	LINE/L1
chr1	47105860	47105883	-	chr1	47105827	47111272	+	L1MdTf_II	LINE/L1
chr1	47106072	47106095	-	chr1	47105827	47111272	+	L1MdTf_II	LINE/L1
chr1	47587725	47587748	-	chr1	47587691	47592925	+	L1MdTf_I	LINE/L1
chr1	48198296	48198319	+	chr1	48192330	48198507	-	L1MdF_II	LINE/L1
chr1	48231384	48231407	+	chr1	48225214	48231889	-	L1MdTf_II	LINE/L1
chr1	48231596	48231619	+	chr1	48225214	48231889	-	L1MdTf_II	LINE/L1
chr1	48231808	48231831	+	chr1	48225214	48231889	-	L1MdTf_II	LINE/L1
chr1	48545559	48545582	-	chr1	48545552	48552244	+	L1MdTf_I	LINE/L1
chr1	48545771	48545794	-	chr1	48545552	48552244	+	L1MdTf_I	LINE/L1
chr1	48545984	48546007	-	chr1	48545552	48552244	+	L1MdTf_I	LINE/L1
chr1	48546196	48546219	-	chr1	48545552	48552244	+	L1MdTf_I	LINE/L1
chr1	48546408	48546431	-	chr1	48545552	48552244	+	L1MdTf_I	LINE/L1
chr1	48546620	48546643	-	chr1	48545552	48552244	+	L1MdTf_I	LINE/L1
chr1	48546832	48546855	-	chr1	48545552	48552244	+	L1MdTf_I	LINE/L1
chr1	48547044	48547067	-	chr1	48545552	48552244	+	L1MdTf_I	LINE/L1
chr1	48927988	48928011	+	chr1	48921816	48928252	-	L1MdTf_I	LINE/L1
chr1	48928200	48928223	+	chr1	48921816	48928252	-	L1MdTf_I	LINE/L1
chr1	50329986	50330009	-	chr1	50329971	50335398	+	L1MdTf_II	LINE/L1
chr1	50330198	50330221	-	chr1	50329971	50335398	+	L1MdTf_II	LINE/L1
chr1	52400041	52400064	-	chr1	52399920	52405877	+	L1MdTf_II	LINE/L1
chr1	52400253	52400276	-	chr1	52399920	52405877	+	L1MdTf_II	LINE/L1
chr1	52400465	52400488	-	chr1	52399920	52405877	+	L1MdTf_II	LINE/L1
chr1	52400677	52400700	-	chr1	52399920	52405877	+	L1MdTf_II	LINE/L1
chr1	52939561	52939584	-	chr1	52939509	52945396	+	L1MdTf_I	LINE/L1
chr1	52939773	52939796	-	chr1	52939509	52945396	+	L1MdTf_I	LINE/L1
chr1	52939984	52940007	-	chr1	52939509	52945396	+	L1MdTf_I	LINE/L1
chr1	52940196	52940219	-	chr1	52939509	52945396	+	L1MdTf_I	LINE/L1
chr1	54026219	54026242	-	chr1	54026204	54031419	+	L1MdTf_II	LINE/L1
chr1	54387295	54387318	-	chr1	54387178	54392707	+	L1MdTf_I	LINE/L1
chr1	54387507	54387530	-	chr1	54387178	54392707	+	L1MdTf_I	LINE/L1
chr1	55482455	55482478	+	chr1	55476266	55482728	-	L1MdTf_I	LINE/L1
chr1	55482667	55482690	+	chr1	55476266	55482728	-	L1MdTf_I	LINE/L1
chr1	56380346	56380369	-	chr1	56380332	56385760	+	L1MdTf_I	LINE/L1
chr1	56380558	56380581	-	chr1	56380332	56385760	+	L1MdTf_I	LINE/L1
chr1	56464804	56464827	+	chr1	56458634	56464845	-	L1MdTf_II	LINE/L1
chr1	56714562	56714585	-	chr1	56714374	56720186	+	L1MdTf_II	LINE/L1
chr1	56714774	56714797	-	chr1	56714374	56720186	+	L1MdTf_II	LINE/L1
chr1	56714986	56715009	-	chr1	56714374	56720186	+	L1MdTf_II	LINE/L1
chr1	58868711	58868734	-	chr1	58868697	58869514	+	L1MdF_II	LINE/L1
chr1	58868922	58868945	-	chr1	58868697	58869514	+	L1MdF_II	LINE/L1
chr1	60636558	60636581	+	chr1	60630598	60636807	-	L1MdF_II	LINE/L1
chr1	61497949	61497972	+	chr1	61491789	61499600	-	L1MdTf_II	LINE/L1
chr1	61498161	61498184	+	chr1	61491789	61499600	-	L1MdTf_II	LINE/L1
chr1	61498373	61498396	+	chr1	61491789	61499600	-	L1MdTf_II	LINE/L1
chr1	61498585	61498608	+	chr1	61491789	61499600	-	L1MdTf_II	LINE/L1
chr1	61498797	61498820	+	chr1	61491789	61499600	-	L1MdTf_II	LINE/L1
chr1	61499009	61499032	+	chr1	61491789	61499600	-	L1MdTf_II	LINE/L1
chr1	61499221	61499244	+	chr1	61491789	61499600	-	L1MdTf_II	LINE/L1
chr1	61499433	61499456	+	chr1	61491789	61499600	-	L1MdTf_II	LINE/L1
chr1	61514318	61514341	-	chr1	61514241	61520356	+	L1MdTf_I	LINE/L1
chr1	61514530	61514553	-	chr1	61514241	61520356	+	L1MdTf_I	LINE/L1
chr1	61514742	61514765	-	chr1	61514241	61520356	+	L1MdTf_I	LINE/L1
chr1	61514954	61514977	-	chr1	61514241	61520356	+	L1MdTf_I	LINE/L1
chr1	61515166	61515189	-	chr1	61514241	61520356	+	L1MdTf_I	LINE/L1
chr1	62295476	62295499	-	chr1	62295395	62301312	+	L1MdTf_I	LINE/L1
chr1	62295688	62295711	-	chr1	62295395	62301312	+	L1MdTf_I	LINE/L1
chr1	62295900	62295923	-	chr1	62295395	62301312	+	L1MdTf_I	LINE/L1
chr1	62296112	62296135	-	chr1	62295395	62301312	+	L1MdTf_I	LINE/L1
chr1	62677528	62677551	+	chr1	62671358	62677568	-	L1MdTf_I	LINE/L1
chr1	69231466	69231489	-	chr1	69231433	69237522	+	L1MdTf_I	LINE/L1
chr1	69231686	69231709	-	chr1	69231433	69237522	+	L1MdTf_I	LINE/L1
chr1	69231898	69231921	-	chr1	69231433	69237522	+	L1MdTf_I	LINE/L1
chr1	69232110	69232133	-	chr1	69231433	69237522	+	L1MdTf_I	LINE/L1
chr1	69232322	69232345	-	chr1	69231433	69237522	+	L1MdTf_I	LINE/L1
chr1	69232536	69232559	-	chr1	69231433	69237522	+	L1MdTf_I	LINE/L1
chr1	69968933	69968956	+	chr1	69962763	69969128	-	L1MdTf_I	LINE/L1
chr1	70208921	70208944	-	chr1	70208714	70214120	+	L1MdTf_II	LINE/L1
chr1	71250569	71250592	-	chr1	71250559	71255769	+	L1MdTf_II	LINE/L1
chr1	73885255	73885278	-	chr1	73885250	73890879	+	L1MdTf_II	LINE/L1
chr1	73885467	73885490	-	chr1	73885250	73890879	+	L1MdTf_II	LINE/L1
chr1	73885679	73885702	-	chr1	73885250	73890879	+	L1MdTf_II	LINE/L1
chr1	75713980	75714003	+	chr1	75707810	75715492	-	L1MdTf_I	LINE/L1
chr1	75714192	75714215	+	chr1	75707810	75715492	-	L1MdTf_I	LINE/L1
chr1	75714404	75714427	+	chr1	75707810	75715492	-	L1MdTf_I	LINE/L1
chr1	75714616	75714639	+	chr1	75707810	75715492	-	L1MdTf_I	LINE/L1
chr1	75714828	75714851	+	chr1	75707810	75715492	-	L1MdTf_I	LINE/L1
chr1	75715040	75715063	+	chr1	75707810	75715492	-	L1MdTf_I	LINE/L1
chr1	75715252	75715275	+	chr1	75707810	75715492	-	L1MdTf_I	LINE/L1
chr1	75715464	75715487	+	chr1	75707810	75715492	-	L1MdTf_I	LINE/L1
chr1	76460013	76460036	-	chr1	76459994	76465425	+	L1MdTf_I	LINE/L1
chr1	76460225	76460248	-	chr1	76459994	76465425	+	L1MdTf_I	LINE/L1
chr1	78247042	78247065	+	chr1	78240867	78247263	-	L1MdTf_II	LINE/L1
chr1	78247254	78247277	+	.	-1	-1	.	L1MdTf_II	LINE/L1
chr1	78800638	78800661	-	chr1	78800046	78806238	+	L1MdF_III	LINE/L1
chr1	79380902	79380925	-	chr1	79380835	79386314	+	L1MdTf_I	LINE/L1
chr1	79381114	79381137	-	chr1	79380835	79386314	+	L1MdTf_I	LINE/L1
chr1	80983978	80984001	-	chr1	80983779	80989388	+	L1MdTf_II	LINE/L1
chr1	80984190	80984213	-	chr1	80983779	80989388	+	L1MdTf_II	LINE/L1
chr1	81419844	81419867	-	chr1	81419670	81425671	+	L1MdTf_II	LINE/L1
chr1	81420056	81420079	-	chr1	81419670	81425671	+	L1MdTf_II	LINE/L1
chr1	81420268	81420291	-	chr1	81419670	81425671	+	L1MdTf_II	LINE/L1
chr1	81420480	81420503	-	chr1	81419670	81425671	+	L1MdTf_II	LINE/L1
chr1	81498485	81498508	-	chr1	81498475	81503897	+	L1MdTf_I	LINE/L1
chr1	81498697	81498720	-	chr1	81498475	81503897	+	L1MdTf_I	LINE/L1
chr1	83819627	83819650	-	chr1	83819612	83824827	+	L1MdTf_II	LINE/L1
chr1	94150877	94150900	-	chr1	94150844	94156501	+	L1MdTf_II	LINE/L1
chr1	94151089	94151112	-	chr1	94150844	94156501	+	L1MdTf_II	LINE/L1
chr1	94151301	94151324	-	chr1	94150844	94156501	+	L1MdTf_II	LINE/L1
chr1	94260801	94260824	+	chr1	94254625	94261065	-	L1MdA_III	LINE/L1
chr1	94729068	94729091	+	chr1	94722897	94729739	-	L1MdTf_II	LINE/L1
chr1	94729280	94729303	+	chr1	94722897	94729739	-	L1MdTf_II	LINE/L1
chr1	94729492	94729515	+	chr1	94722897	94729739	-	L1MdTf_II	LINE/L1
chr1	94729704	94729727	+	chr1	94722897	94729739	-	L1MdTf_II	LINE/L1
chr1	94806200	94806223	-	chr1	94805943	94806719	+	L1MdF_II	LINE/L1
chr1	96669238	96669261	-	chr1	96669226	96674449	+	L1MdF_II	LINE/L1
chr1	96669449	96669472	-	chr1	96669226	96674449	+	L1MdF_II	LINE/L1
chr1	97423265	97423288	+	chr1	97418808	97423534	-	L1MdTf_I	LINE/L1
chr1	97423477	97423500	+	chr1	97418808	97423534	-	L1MdTf_I	LINE/L1
chr1	98366454	98366477	-	chr1	98366439	98372078	+	L1MdTf_I	LINE/L1
chr1	98366666	98366689	-	chr1	98366439	98372078	+	L1MdTf_I	LINE/L1
chr1	98366878	98366901	-	chr1	98366439	98372078	+	L1MdTf_I	LINE/L1
chr1	100752176	100752199	+	chr1	100746203	100752583	-	L1MdTf_III	LINE/L1
chr1	101302448	101302471	-	chr1	101302418	101307860	+	L1MdTf_II	LINE/L1
chr1	101302660	101302683	-	chr1	101302418	101307860	+	L1MdTf_II	LINE/L1
chr1	101764543	101764566	+	chr1	101758374	101764772	-	L1MdTf_II	LINE/L1
chr1	102092347	102092370	+	chr1	102086192	102092922	-	L1MdTf_I	LINE/L1
chr1	102092559	102092582	+	chr1	102086192	102092922	-	L1MdTf_I	LINE/L1
chr1	102092771	102092794	+	chr1	102086192	102092922	-	L1MdTf_I	LINE/L1
chr1	102607598	102607621	+	chr1	102605804	102607653	-	L1MdTf_III	LINE/L1
chr1	103153966	103153989	+	chr1	103149508	103154418	-	L1MdTf_II	LINE/L1
chr1	103154178	103154201	+	chr1	103149508	103154418	-	L1MdTf_II	LINE/L1
chr1	103154390	103154413	+	chr1	103149508	103154418	-	L1MdTf_II	LINE/L1
chr1	103746216	103746239	+	chr1	103746036	103746405	-	L1MdF_II	LINE/L1
chr1	104098036	104098059	-	chr1	104098013	104103235	+	L1MdF_II	LINE/L1
chr1	104217679	104217702	-	chr1	104217664	104223091	+	L1MdTf_I	LINE/L1
chr1	104217891	104217914	-	chr1	104217664	104223091	+	L1MdTf_I	LINE/L1
chr1	104279949	104279972	+	chr1	104273779	104280137	-	L1MdTf_II	LINE/L1
chr1	104280161	104280184	+	chr1	104280137	104280308	-	RLTR10F	LTR/ERVK
chr1	104437175	104437198	-	chr1	104437171	104442823	+	L1MdA_VI	LINE/L1
chr1	104437385	104437408	-	chr1	104437171	104442823	+	L1MdA_VI	LINE/L1
chr1	105019711	105019734	+	chr1	105013761	105021026	-	L1MdTf_I	LINE/L1
chr1	105019925	105019948	+	chr1	105013761	105021026	-	L1MdTf_I	LINE/L1
chr1	105020137	105020160	+	chr1	105013761	105021026	-	L1MdTf_I	LINE/L1
chr1	105020349	105020372	+	chr1	105013761	105021026	-	L1MdTf_I	LINE/L1
chr1	105020561	105020584	+	chr1	105013761	105021026	-	L1MdTf_I	LINE/L1
chr1	105020773	105020796	+	chr1	105013761	105021026	-	L1MdTf_I	LINE/L1
chr1	105020993	105021016	+	chr1	105013761	105021026	-	L1MdTf_I	LINE/L1
chr1	106855038	106855061	+	chr1	106848844	106855498	-	L1MdTf_I	LINE/L1
chr1	106855250	106855273	+	chr1	106848844	106855498	-	L1MdTf_I	LINE/L1
chr1	106855462	106855485	+	chr1	106848844	106855498	-	L1MdTf_I	LINE/L1
chr1	107208891	107208914	+	chr1	107202700	107209561	-	L1MdTf_I	LINE/L1
chr1	107209103	107209126	+	chr1	107202700	107209561	-	L1MdTf_I	LINE/L1
chr1	107209315	107209338	+	chr1	107202700	107209561	-	L1MdTf_I	LINE/L1
chr1	107209527	107209550	+	chr1	107202700	107209561	-	L1MdTf_I	LINE/L1
chr1	107822861	107822884	-	chr1	107822786	107828917	+	L1MdTf_I	LINE/L1
chr1	107823081	107823104	-	chr1	107822786	107828917	+	L1MdTf_I	LINE/L1
chr1	107823293	107823316	-	chr1	107822786	107828917	+	L1MdTf_I	LINE/L1
chr1	107823505	107823528	-	chr1	107822786	107828917	+	L1MdTf_I	LINE/L1
chr1	107926191	107926214	+	chr1	107920021	107926458	-	L1MdTf_I	LINE/L1
chr1	107926402	107926425	+	chr1	107920021	107926458	-	L1MdTf_I	LINE/L1
chr1	108327424	108327447	+	chr1	108321469	108328561	-	L1MdTf_II	LINE/L1
chr1	108327638	108327661	+	chr1	108321469	108328561	-	L1MdTf_II	LINE/L1
chr1	108327850	108327873	+	chr1	108321469	108328561	-	L1MdTf_II	LINE/L1
chr1	108328062	108328085	+	chr1	108321469	108328561	-	L1MdTf_II	LINE/L1
chr1	108328274	108328297	+	chr1	108321469	108328561	-	L1MdTf_II	LINE/L1
chr1	108328486	108328509	+	chr1	108321469	108328561	-	L1MdTf_II	LINE/L1
chr1	108416447	108416470	+	chr1	108416038	108416876	-	L1MdTf_I	LINE/L1
chr1	108416650	108416673	+	chr1	108416038	108416876	-	L1MdTf_I	LINE/L1
chr1	108524116	108524139	+	.	-1	-1	.	L1MdTf_I	LINE/L1
chr1	109034670	109034693	-	chr1	109034648	109040506	+	L1MdTf_I	LINE/L1
chr1	109034882	109034905	-	chr1	109034648	109040506	+	L1MdTf_I	LINE/L1
chr1	109035094	109035117	-	chr1	109034648	109040506	+	L1MdTf_I	LINE/L1
chr1	109035306	109035329	-	chr1	109034648	109040506	+	L1MdTf_I	LINE/L1
chr1	109730031	109730054	+	chr1	109724087	109730452	-	L1MdGf_II	LINE/L1
chr1	109730245	109730268	+	chr1	109724087	109730452	-	L1MdGf_II	LINE/L1
chr1	109871747	109871770	-	chr1	109871539	109877159	+	L1MdTf_II	LINE/L1
chr1	109871959	109871982	-	chr1	109871539	109877159	+	L1MdTf_II	LINE/L1
chr1	110813258	110813281	+	chr1	110811656	110813380	-	L1MdF_II	LINE/L1
chr1	112220275	112220298	+	chr1	112214105	112220737	-	L1MdTf_I	LINE/L1
chr1	112220487	112220510	+	chr1	112214105	112220737	-	L1MdTf_I	LINE/L1
chr1	112220699	112220722	+	chr1	112214105	112220737	-	L1MdTf_I	LINE/L1
chr1	112802775	112802798	+	chr1	112801157	112802967	-	L1MdF_II	LINE/L1
chr1	112838194	112838217	-	chr1	112838120	112844028	+	L1MdTf_II	LINE/L1
chr1	112838406	112838429	-	chr1	112838120	112844028	+	L1MdTf_II	LINE/L1
chr1	112838618	112838641	-	chr1	112838120	112844028	+	L1MdTf_II	LINE/L1
chr1	112838830	112838853	-	chr1	112838120	112844028	+	L1MdTf_II	LINE/L1
chr1	114182816	114182839	+	chr1	114176652	114183955	-	L1MdTf_I	LINE/L1
chr1	114183028	114183051	+	chr1	114176652	114183955	-	L1MdTf_I	LINE/L1
chr1	114183240	114183263	+	chr1	114176652	114183955	-	L1MdTf_I	LINE/L1
chr1	114183452	114183475	+	chr1	114176652	114183955	-	L1MdTf_I	LINE/L1
chr1	114183664	114183687	+	chr1	114176652	114183955	-	L1MdTf_I	LINE/L1
chr1	114183876	114183899	+	chr1	114176652	114183955	-	L1MdTf_I	LINE/L1
chr1	114230050	114230073	+	chr1	114223881	114230344	-	L1MdTf_II	LINE/L1
chr1	114230262	114230285	+	chr1	114223881	114230344	-	L1MdTf_II	LINE/L1
chr1	114557368	114557391	-	chr1	114557305	114563416	+	L1MdTf_I	LINE/L1
chr1	114557580	114557603	-	chr1	114557305	114563416	+	L1MdTf_I	LINE/L1
chr1	114557792	114557815	-	chr1	114557305	114563416	+	L1MdTf_I	LINE/L1
chr1	114558004	114558027	-	chr1	114557305	114563416	+	L1MdTf_I	LINE/L1
chr1	114558216	114558239	-	chr1	114557305	114563416	+	L1MdTf_I	LINE/L1
chr1	114662448	114662471	+	chr1	114657309	114662732	-	L1MdTf_III	LINE/L1
chr1	114662662	114662685	+	chr1	114657309	114662732	-	L1MdTf_III	LINE/L1
chr1	114770691	114770714	+	chr1	114764513	114771171	-	L1MdTf_I	LINE/L1
chr1	114770903	114770926	+	chr1	114764513	114771171	-	L1MdTf_I	LINE/L1
chr1	114771115	114771138	+	chr1	114764513	114771171	-	L1MdTf_I	LINE/L1
chr1	115447253	115447276	-	chr1	115447238	115453089	+	L1MdTf_II	LINE/L1
chr1	115447465	115447488	-	chr1	115447238	115453089	+	L1MdTf_II	LINE/L1
chr1	115447677	115447700	-	chr1	115447238	115453089	+	L1MdTf_II	LINE/L1
chr1	115447889	115447912	-	chr1	115447238	115453089	+	L1MdTf_II	LINE/L1
chr1	115799441	115799464	-	chr1	115799433	115804570	+	L1MdTf_II	LINE/L1
chr1	115799653	115799676	-	chr1	115799433	115804570	+	L1MdTf_II	LINE/L1
chr1	116362903	116362926	+	chr1	116356739	116363586	-	L1MdTf_I	LINE/L1
chr1	116363115	116363138	+	chr1	116356739	116363586	-	L1MdTf_I	LINE/L1
chr1	116363327	116363350	+	chr1	116356739	116363586	-	L1MdTf_I	LINE/L1
chr1	116363539	116363562	+	chr1	116356739	116363586	-	L1MdTf_I	LINE/L1
chr1	116457355	116457378	+	chr1	116456334	116457604	-	L1MdF_II	LINE/L1
chr1	116457569	116457592	+	chr1	116456334	116457604	-	L1MdF_II	LINE/L1
chr1	116774900	116774923	+	chr1	116771483	116775085	-	L1MdF_II	LINE/L1
chr1	116861648	116861671	+	chr1	116855478	116862552	-	L1MdTf_I	LINE/L1
chr1	116861860	116861883	+	chr1	116855478	116862552	-	L1MdTf_I	LINE/L1
chr1	116862072	116862095	+	chr1	116855478	116862552	-	L1MdTf_I	LINE/L1
chr1	116862284	116862307	+	chr1	116855478	116862552	-	L1MdTf_I	LINE/L1
chr1	116862496	116862519	+	chr1	116855478	116862552	-	L1MdTf_I	LINE/L1
chr1	117167263	117167286	-	chr1	117167221	117171965	+	L1MdTf_II	LINE/L1
chr1	117167475	117167498	-	chr1	117167221	117171965	+	L1MdTf_II	LINE/L1
chr1	117167687	117167710	-	chr1	117167221	117171965	+	L1MdTf_II	LINE/L1
chr1	117375947	117375970	+	chr1	117369778	117376630	-	L1MdTf_I	LINE/L1
chr1	117376167	117376190	+	chr1	117369778	117376630	-	L1MdTf_I	LINE/L1
chr1	117376379	117376402	+	chr1	117369778	117376630	-	L1MdTf_I	LINE/L1
chr1	117376591	117376614	+	chr1	117369778	117376630	-	L1MdTf_I	LINE/L1
chr1	117485799	117485822	+	chr1	117481341	117486504	-	L1MdTf_II	LINE/L1
chr1	117486011	117486034	+	chr1	117481341	117486504	-	L1MdTf_II	LINE/L1
chr1	117486223	117486246	+	chr1	117481341	117486504	-	L1MdTf_II	LINE/L1
chr1	117486435	117486458	+	chr1	117481341	117486504	-	L1MdTf_II	LINE/L1
chr1	118128286	118128309	+	chr1	118122116	118128852	-	L1MdTf_I	LINE/L1
chr1	118128506	118128529	+	chr1	118122116	118128852	-	L1MdTf_I	LINE/L1
chr1	118128718	118128741	+	chr1	118122116	118128852	-	L1MdTf_I	LINE/L1
chr1	118212117	118212140	-	chr1	118212088	118215486	+	L1MdF_III	LINE/L1
chr1	118248188	118248211	+	chr1	118242245	118248449	-	L1MdF_I	LINE/L1
chr1	118248402	118248425	+	chr1	118242245	118248449	-	L1MdF_I	LINE/L1
chr1	119744392	119744415	-	chr1	119744306	119749806	+	L1MdTf_II	LINE/L1
chr1	119744604	119744627	-	chr1	119744306	119749806	+	L1MdTf_II	LINE/L1
chr1	120994056	120994079	-	chr1	120993989	120999444	+	L1MdTf_I	LINE/L1
chr1	120994268	120994291	-	chr1	120993989	120999444	+	L1MdTf_I	LINE/L1
chr1	121035727	121035750	-	chr1	121035654	121040924	+	L1MdTf_II	LINE/L1
chr1	122086441	122086464	-	chr1	122086419	122092064	+	L1MdTf_II	LINE/L1
chr1	122086653	122086676	-	chr1	122086419	122092064	+	L1MdTf_II	LINE/L1
chr1	122086865	122086888	-	chr1	122086419	122092064	+	L1MdTf_II	LINE/L1
chr1	123857066	123857089	-	chr1	123857041	123862477	+	L1MdTf_I	LINE/L1
chr1	123857278	123857301	-	chr1	123857041	123862477	+	L1MdTf_I	LINE/L1
chr1	124141544	124141567	-	chr1	124141343	124146745	+	L1MdTf_I	LINE/L1
chr1	124972135	124972158	+	chr1	124965969	124972396	-	L1MdTf_II	LINE/L1
chr1	124972349	124972372	+	chr1	124965969	124972396	-	L1MdTf_II	LINE/L1
chr1	125134757	125134780	-	chr1	125134709	125140169	+	L1MdTf_II	LINE/L1
chr1	125134969	125134992	-	chr1	125134709	125140169	+	L1MdTf_II	LINE/L1
chr1	126669863	126669886	+	chr1	126663692	126670162	-	L1MdTf_II	LINE/L1
chr1	126670075	126670098	+	chr1	126663692	126670162	-	L1MdTf_II	LINE/L1
chr1	126773675	126773698	+	chr1	126767505	126773903	-	L1MdTf_I	LINE/L1
chr1	129337386	129337409	+	.	-1	-1	.	L1MdTf_II	LINE/L1
chr1	129436301	129436324	-	chr1	129436288	129441924	+	L1MdTf_II	LINE/L1
chr1	129436513	129436536	-	chr1	129436288	129441924	+	L1MdTf_II	LINE/L1
chr1	129436725	129436748	-	chr1	129436288	129441924	+	L1MdTf_II	LINE/L1
chr1	130491095	130491118	-	chr1	130491092	130496719	+	L1MdTf_II	LINE/L1
chr1	130491307	130491330	-	chr1	130491092	130496719	+	L1MdTf_II	LINE/L1
chr1	130491519	130491542	-	chr1	130491092	130496719	+	L1MdTf_II	LINE/L1
chr1	131680582	131680605	-	chr1	131680542	131685994	+	L1MdTf_II	LINE/L1
chr1	131680794	131680817	-	chr1	131680542	131685994	+	L1MdTf_II	LINE/L1
chr1	137345031	137345054	+	chr1	137338840	137345503	-	L1MdTf_I	LINE/L1
chr1	137345243	137345266	+	chr1	137338840	137345503	-	L1MdTf_I	LINE/L1
chr1	137345455	137345478	+	chr1	137338840	137345503	-	L1MdTf_I	LINE/L1
chr1	138056079	138056102	+	chr1	138050117	138056355	-	L1MdF_II	LINE/L1
chr1	138056293	138056316	+	chr1	138050117	138056355	-	L1MdF_II	LINE/L1
chr1	138311640	138311663	+	chr1	138305475	138312353	-	L1MdTf_I	LINE/L1
chr1	138311851	138311874	+	chr1	138305475	138312353	-	L1MdTf_I	LINE/L1
chr1	138312063	138312086	+	chr1	138305475	138312353	-	L1MdTf_I	LINE/L1
chr1	138312275	138312298	+	chr1	138305475	138312353	-	L1MdTf_I	LINE/L1
chr1	138788823	138788846	-	chr1	138788819	138794659	+	L1MdTf_II	LINE/L1
chr1	138789035	138789058	-	chr1	138788819	138794659	+	L1MdTf_II	LINE/L1
chr1	138789247	138789270	-	chr1	138788819	138794659	+	L1MdTf_II	LINE/L1
chr1	138789459	138789482	-	chr1	138788819	138794659	+	L1MdTf_II	LINE/L1
chr1	139122683	139122706	+	chr1	139116498	139122778	-	L1MdTf_II	LINE/L1
chr1	139613438	139613461	-	chr1	139613415	139616124	+	L1MdGf_I	LINE/L1
chr1	139716351	139716374	-	chr1	139716331	139722200	+	L1MdTf_II	LINE/L1
chr1	139716563	139716586	-	chr1	139716331	139722200	+	L1MdTf_II	LINE/L1
chr1	139716775	139716798	-	chr1	139716331	139722200	+	L1MdTf_II	LINE/L1
chr1	139716987	139717010	-	chr1	139716331	139722200	+	L1MdTf_II	LINE/L1
chr1	139717199	139717222	-	chr1	139716331	139722200	+	L1MdTf_II	LINE/L1
chr1	139942717	139942740	-	chr1	139942535	139948263	+	L1MdF_III	LINE/L1
chr1	140195166	140195189	-	chr1	140194937	140200108	+	L1MdF_II	LINE/L1
chr1	140648982	140649005	+	chr1	140642812	140649056	-	L1MdTf_II	LINE/L1
chr1	140923998	140924021	-	chr1	140923893	140929410	+	L1MdTf_I	LINE/L1
chr1	140924210	140924233	-	chr1	140923893	140929410	+	L1MdTf_I	LINE/L1
chr1	141189699	141189722	-	chr1	141189694	141195747	+	L1MdTf_II	LINE/L1
chr1	141189911	141189934	-	chr1	141189694	141195747	+	L1MdTf_II	LINE/L1
chr1	141190123	141190146	-	chr1	141189694	141195747	+	L1MdTf_II	LINE/L1
chr1	141190335	141190358	-	chr1	141189694	141195747	+	L1MdTf_II	LINE/L1
chr1	141190547	141190570	-	chr1	141189694	141195747	+	L1MdTf_II	LINE/L1
chr1	141329260	141329283	-	chr1	141329213	141334404	+	L1MdF_II	LINE/L1
chr1	141329471	141329494	-	chr1	141329213	141334404	+	L1MdF_II	LINE/L1
chr1	141659216	141659239	+	chr1	141658715	141659421	-	L1MdF_II	LINE/L1
chr1	141703397	141703420	-	chr1	141703364	141704245	+	L1MdTf_I	LINE/L1
chr1	143241019	143241042	-	chr1	143240995	143242763	+	L1MdTf_III	LINE/L1
chr1	143862119	143862142	-	chr1	143862095	143867743	+	L1MdTf_II	LINE/L1
chr1	143862331	143862354	-	chr1	143862095	143867743	+	L1MdTf_II	LINE/L1
chr1	143862543	143862566	-	chr1	143862095	143867743	+	L1MdTf_II	LINE/L1
chr1	145255198	145255221	+	chr1	145249028	145255500	-	L1MdTf_II	LINE/L1
chr1	145255410	145255433	+	chr1	145249028	145255500	-	L1MdTf_II	LINE/L1
chr1	145476079	145476102	+	chr1	145469918	145476169	-	L1MdTf_II	LINE/L1
chr1	146004357	146004380	-	chr1	146004345	146010191	+	L1MdTf_I	LINE/L1
chr1	146004569	146004592	-	chr1	146004345	146010191	+	L1MdTf_I	LINE/L1
chr1	146004781	146004804	-	chr1	146004345	146010191	+	L1MdTf_I	LINE/L1
chr1	146004993	146005016	-	chr1	146004345	146010191	+	L1MdTf_I	LINE/L1
chr1	146465580	146465603	-	chr1	146465563	146470797	+	L1MdF_III	LINE/L1
chr1	146465792	146465815	-	chr1	146465563	146470797	+	L1MdF_III	LINE/L1
chr1	146610263	146610286	+	chr1	146604093	146610337	-	L1MdTf_I	LINE/L1
chr1	147497160	147497183	-	chr1	147496955	147502360	+	L1MdTf_II	LINE/L1
chr1	147671274	147671297	-	chr1	147671265	147676686	+	L1MdTf_I	LINE/L1
chr1	147671486	147671509	-	chr1	147671265	147676686	+	L1MdTf_I	LINE/L1
chr1	148131575	148131598	+	chr1	148125589	148131836	-	L1MdA_III	LINE/L1
chr1	148131789	148131812	+	chr1	148125589	148131836	-	L1MdA_III	LINE/L1
chr1	148302213	148302236	+	chr1	148296039	148302353	-	L1MdTf_II	LINE/L1
chr1	148521900	148521923	+	chr1	148515730	148522362	-	L1MdTf_I	LINE/L1
chr1	148522112	148522135	+	chr1	148515730	148522362	-	L1MdTf_I	LINE/L1
chr1	148522324	148522347	+	chr1	148515730	148522362	-	L1MdTf_I	LINE/L1
chr1	148548284	148548307	+	chr1	148542114	148548323	-	L1MdTf_II	LINE/L1
chr1	150232601	150232624	-	chr1	150232457	150238437	+	L1MdTf_I	LINE/L1
chr1	150233025	150233048	-	chr1	150232457	150238437	+	L1MdTf_I	LINE/L1
chr1	150233237	150233260	-	chr1	150232457	150238437	+	L1MdTf_I	LINE/L1
chr1	158331537	158331560	-	chr1	158331519	158337584	+	L1MdTf_I	LINE/L1
chr1	158331749	158331772	-	chr1	158331519	158337584	+	L1MdTf_I	LINE/L1
chr1	158331961	158331984	-	chr1	158331519	158337584	+	L1MdTf_I	LINE/L1
chr1	158332173	158332196	-	chr1	158331519	158337584	+	L1MdTf_I	LINE/L1
chr1	158332385	158332408	-	chr1	158331519	158337584	+	L1MdTf_I	LINE/L1
chr1	158648761	158648784	+	chr1	158642589	158648799	-	L1MdTf_I	LINE/L1
chr1	158879646	158879669	-	chr1	158879570	158885270	+	L1MdTf_II	LINE/L1
chr1	158879858	158879881	-	chr1	158879570	158885270	+	L1MdTf_II	LINE/L1
chr1	158880070	158880093	-	chr1	158879570	158885270	+	L1MdTf_II	LINE/L1
chr1	161932967	161932990	-	chr1	161932831	161938167	+	L1MdTf_I	LINE/L1
chr1	162063755	162063778	-	chr1	162063591	162064925	+	L1MdTf_I	LINE/L1
chr1	162063967	162063990	-	chr1	162063591	162064925	+	L1MdTf_I	LINE/L1
chr1	162120426	162120449	+	chr1	162114257	162120543	-	L1MdTf_I	LINE/L1
chr1	162819904	162819927	-	chr1	162819889	162825316	+	L1MdTf_II	LINE/L1
chr1	162820116	162820139	-	chr1	162819889	162825316	+	L1MdTf_II	LINE/L1
chr1	163783849	163783872	-	chr1	163783834	163789473	+	L1MdTf_I	LINE/L1
chr1	163784061	163784084	-	chr1	163783834	163789473	+	L1MdTf_I	LINE/L1
chr1	163784273	163784296	-	chr1	163783834	163789473	+	L1MdTf_I	LINE/L1
chr1	164742767	164742790	+	chr1	164736572	164743045	-	L1MdTf_I	LINE/L1
chr1	164742979	164743002	+	chr1	164736572	164743045	-	L1MdTf_I	LINE/L1
chr1	165404721	165404744	-	chr1	165404624	165409626	+	L1MdTf_II	LINE/L1
chr1	165404933	165404956	-	chr1	165404624	165409626	+	L1MdTf_II	LINE/L1
chr1	165405145	165405168	-	chr1	165404624	165409626	+	L1MdTf_II	LINE/L1
chr1	165526627	165526650	-	chr1	165526614	165532887	+	L1MdTf_II	LINE/L1
chr1	165526839	165526862	-	chr1	165526614	165532887	+	L1MdTf_II	LINE/L1
chr1	165527051	165527074	-	chr1	165526614	165532887	+	L1MdTf_II	LINE/L1
chr1	165527263	165527286	-	chr1	165526614	165532887	+	L1MdTf_II	LINE/L1
chr1	165527475	165527498	-	chr1	165526614	165532887	+	L1MdTf_II	LINE/L1
chr1	165527687	165527710	-	chr1	165526614	165532887	+	L1MdTf_II	LINE/L1
chr1	166475346	166475369	+	chr1	166469177	166475502	-	L1MdTf_II	LINE/L1
chr1	166912480	166912503	-	chr1	166912461	166917892	+	L1MdTf_II	LINE/L1
chr1	166912692	166912715	-	chr1	166912461	166917892	+	L1MdTf_II	LINE/L1
chr1	174401089	174401112	-	chr1	174401053	174406101	+	L1MdF_II	LINE/L1
chr1	176554380	176554403	+	chr1	176550162	176554634	-	L1MdTf_II	LINE/L1
chr1	176554592	176554615	+	chr1	176550162	176554634	-	L1MdTf_II	LINE/L1
chr1	177219219	177219242	+	chr1	177213046	177219469	-	L1MdTf_II	LINE/L1
chr1	177219431	177219454	+	chr1	177213046	177219469	-	L1MdTf_II	LINE/L1
chr1	177935563	177935586	+	chr1	177929399	177935793	-	L1MdTf_I	LINE/L1
chr1	177935775	177935798	+	.	-1	-1	.	MT2B1	LTR/ERVL
chr1	184634127	184634150	-	chr1	184634075	184639352	+	L1MdTf_III	LINE/L1
chr1	185155604	185155627	-	chr1	185155548	185161017	+	L1MdTf_II	LINE/L1
chr1	185155816	185155839	-	chr1	185155548	185161017	+	L1MdTf_II	LINE/L1
chr1	186110344	186110367	+	chr1	186104174	186110565	-	L1MdTf_II	LINE/L1
chr1	186598107	186598130	+	chr1	186591937	186598142	-	L1MdTf_I	LINE/L1
chr1	187062689	187062712	-	chr1	187062651	187068313	+	L1MdTf_I	LINE/L1
chr1	187062901	187062924	-	chr1	187062651	187068313	+	L1MdTf_I	LINE/L1
chr1	187063113	187063136	-	chr1	187062651	187068313	+	L1MdTf_I	LINE/L1
chr1	187392920	187392943	-	chr1	187392736	187398968	+	L1MdTf_II	LINE/L1
chr1	187393132	187393155	-	chr1	187392736	187398968	+	L1MdTf_II	LINE/L1
chr1	187393344	187393367	-	chr1	187392736	187398968	+	L1MdTf_II	LINE/L1
chr1	187393556	187393579	-	chr1	187392736	187398968	+	L1MdTf_II	LINE/L1
chr1	187393768	187393791	-	chr1	187392736	187398968	+	L1MdTf_II	LINE/L1
chr1	193070733	193070756	-	chr1	193070623	193075933	+	L1MdTf_I	LINE/L1
chr10	4906978	4907001	+	chr10	4901030	4907096	-	L1MdF_II	LINE/L1
chr10	4911294	4911317	-	chr10	4911269	4917538	+	L1MdTf_II	LINE/L1
chr10	4911506	4911529	-	chr10	4911269	4917538	+	L1MdTf_II	LINE/L1
chr10	4911718	4911741	-	chr10	4911269	4917538	+	L1MdTf_II	LINE/L1
chr10	4911930	4911953	-	chr10	4911269	4917538	+	L1MdTf_II	LINE/L1
chr10	4912142	4912165	-	chr10	4911269	4917538	+	L1MdTf_II	LINE/L1
chr10	4912354	4912377	-	chr10	4911269	4917538	+	L1MdTf_II	LINE/L1
chr10	5089810	5089833	-	chr10	5089785	5095646	+	L1MdTf_II	LINE/L1
chr10	5090022	5090045	-	chr10	5089785	5095646	+	L1MdTf_II	LINE/L1
chr10	5090234	5090257	-	chr10	5089785	5095646	+	L1MdTf_II	LINE/L1
chr10	5090446	5090469	-	chr10	5089785	5095646	+	L1MdTf_II	LINE/L1
chr10	5963315	5963338	+	chr10	5957367	5963576	-	L1MdF_II	LINE/L1
chr10	5963529	5963552	+	chr10	5957367	5963576	-	L1MdF_II	LINE/L1
chr10	8150997	8151020	+	chr10	8144821	8151042	-	L1MdGf_II	LINE/L1
chr10	10026760	10026783	-	chr10	10026736	10028142	+	L1MdTf_I	LINE/L1
chr10	10026972	10026995	-	chr10	10026736	10028142	+	L1MdTf_I	LINE/L1
chr10	10027184	10027207	-	chr10	10026736	10028142	+	L1MdTf_I	LINE/L1
chr10	10573112	10573135	+	chr10	10566938	10573372	-	L1MdTf_II	LINE/L1
chr10	10573324	10573347	+	chr10	10566938	10573372	-	L1MdTf_II	LINE/L1
chr10	10955992	10956015	-	chr10	10955791	10961192	+	L1MdTf_I	LINE/L1
chr10	10975403	10975426	-	chr10	10975372	10980815	+	L1MdTf_I	LINE/L1
chr10	10975615	10975638	-	chr10	10975372	10980815	+	L1MdTf_I	LINE/L1
chr10	11856271	11856294	-	chr10	11856240	11861471	+	L1MdTf_I	LINE/L1
chr10	12385899	12385922	-	chr10	12385884	12391735	+	L1MdTf_II	LINE/L1
chr10	12386111	12386134	-	chr10	12385884	12391735	+	L1MdTf_II	LINE/L1
chr10	12386323	12386346	-	chr10	12385884	12391735	+	L1MdTf_II	LINE/L1
chr10	12386535	12386558	-	chr10	12385884	12391735	+	L1MdTf_II	LINE/L1
chr10	13003616	13003639	+	chr10	12997449	13003889	-	L1MdTf_II	LINE/L1
chr10	13003828	13003851	+	chr10	12997449	13003889	-	L1MdTf_II	LINE/L1
chr10	13893036	13893059	-	.	-1	-1	.	RLTR28	LTR/ERVL
chr10	13893248	13893271	-	chr10	13893037	13894818	+	L1MdTf_II	LINE/L1
chr10	13893460	13893483	-	chr10	13893037	13894818	+	L1MdTf_II	LINE/L1
chr10	13893672	13893695	-	chr10	13893037	13894818	+	L1MdTf_II	LINE/L1
chr10	13893884	13893907	-	chr10	13893037	13894818	+	L1MdTf_II	LINE/L1
chr10	13894096	13894119	-	chr10	13893037	13894818	+	L1MdTf_II	LINE/L1
chr10	13894829	13894852	-	chr10	13894819	13900241	+	L1MdTf_II	LINE/L1
chr10	13895041	13895064	-	chr10	13894819	13900241	+	L1MdTf_II	LINE/L1
chr10	15063866	15063889	-	chr10	15063807	15069705	+	L1MdTf_I	LINE/L1
chr10	15064078	15064101	-	chr10	15063807	15069705	+	L1MdTf_I	LINE/L1
chr10	15064504	15064527	-	chr10	15063807	15069705	+	L1MdTf_I	LINE/L1
chr10	15160359	15160382	-	chr10	15160347	15165789	+	L1MdF_III	LINE/L1
chr10	15160569	15160592	-	chr10	15160347	15165789	+	L1MdF_III	LINE/L1
chr10	15160781	15160804	-	chr10	15160347	15165789	+	L1MdF_III	LINE/L1
chr10	15634981	15635004	-	chr10	15634837	15640817	+	L1MdTf_II	LINE/L1
chr10	15635193	15635216	-	chr10	15634837	15640817	+	L1MdTf_II	LINE/L1
chr10	15635405	15635428	-	chr10	15634837	15640817	+	L1MdTf_II	LINE/L1
chr10	15635617	15635640	-	chr10	15634837	15640817	+	L1MdTf_II	LINE/L1
chr10	16692223	16692246	-	chr10	16692110	16697635	+	L1MdTf_II	LINE/L1
chr10	16692435	16692458	-	chr10	16692110	16697635	+	L1MdTf_II	LINE/L1
chr10	16820344	16820367	-	chr10	16820337	16825968	+	L1MdTf_II	LINE/L1
chr10	16820556	16820579	-	chr10	16820337	16825968	+	L1MdTf_II	LINE/L1
chr10	16820768	16820791	-	chr10	16820337	16825968	+	L1MdTf_II	LINE/L1
chr10	16820982	16821005	-	chr10	16820337	16825968	+	L1MdTf_II	LINE/L1
chr10	17143584	17143607	-	chr10	17143544	17148783	+	L1MdTf_II	LINE/L1
chr10	19985378	19985401	+	chr10	19979208	19985628	-	L1MdTf_II	LINE/L1
chr10	19985590	19985613	+	chr10	19979208	19985628	-	L1MdTf_II	LINE/L1
chr10	22859361	22859384	-	chr10	22859318	22864560	+	L1MdTf_II	LINE/L1
chr10	23475758	23475781	+	chr10	23469589	23475982	-	L1MdTf_I	LINE/L1
chr10	23631664	23631687	-	chr10	23631659	23637076	+	L1MdTf_I	LINE/L1
chr10	23631876	23631899	-	chr10	23631659	23637076	+	L1MdTf_I	LINE/L1
chr10	25419094	25419117	-	chr10	25418918	25424501	+	L1MdTf_I	LINE/L1
chr10	25419306	25419329	-	chr10	25418918	25424501	+	L1MdTf_I	LINE/L1
chr10	25942460	25942483	+	chr10	25934661	25943115	-	L1MdTf_I	LINE/L1
chr10	25942672	25942695	+	chr10	25934661	25943115	-	L1MdTf_I	LINE/L1
chr10	25942884	25942907	+	chr10	25934661	25943115	-	L1MdTf_I	LINE/L1
chr10	27254778	27254801	-	chr10	27254763	27260190	+	L1MdTf_II	LINE/L1
chr10	27254990	27255013	-	chr10	27254763	27260190	+	L1MdTf_II	LINE/L1
chr10	27724430	27724453	+	chr10	27722902	27724836	-	L1MdF_II	LINE/L1
chr10	27724517	27724540	+	chr10	27722902	27724836	-	L1MdF_II	LINE/L1
chr10	28041007	28041030	-	chr10	28040992	28046207	+	L1MdTf_I	LINE/L1
chr10	28527011	28527034	-	chr10	28526812	28532211	+	L1MdTf_II	LINE/L1
chr10	29619684	29619707	-	chr10	29619635	29625096	+	L1MdTf_I	LINE/L1
chr10	29619896	29619919	-	chr10	29619635	29625096	+	L1MdTf_I	LINE/L1
chr10	30216057	30216080	-	chr10	30216013	30222102	+	L1MdTf_I	LINE/L1
chr10	30216269	30216292	-	chr10	30216013	30222102	+	L1MdTf_I	LINE/L1
chr10	30216481	30216504	-	chr10	30216013	30222102	+	L1MdTf_I	LINE/L1
chr10	30216693	30216716	-	chr10	30216013	30222102	+	L1MdTf_I	LINE/L1
chr10	30216905	30216928	-	chr10	30216013	30222102	+	L1MdTf_I	LINE/L1
chr10	31054894	31054917	-	chr10	31054881	31060518	+	L1MdTf_I	LINE/L1
chr10	31055106	31055129	-	chr10	31054881	31060518	+	L1MdTf_I	LINE/L1
chr10	31055318	31055341	-	chr10	31054881	31060518	+	L1MdTf_I	LINE/L1
chr10	31672824	31672847	+	chr10	31666653	31673175	-	L1MdTf_I	LINE/L1
chr10	31673036	31673059	+	chr10	31666653	31673175	-	L1MdTf_I	LINE/L1
chr10	31761269	31761292	+	chr10	31755340	31761504	-	L1MdF_II	LINE/L1
chr10	31821789	31821812	+	chr10	31815825	31822067	-	L1MdF_II	LINE/L1
chr10	31822002	31822025	+	chr10	31815825	31822067	-	L1MdF_II	LINE/L1
chr10	32110771	32110794	-	chr10	32110579	32115758	+	L1MdF_II	LINE/L1
chr10	32499316	32499339	-	chr10	32499172	32504728	+	L1MdTf_I	LINE/L1
chr10	32499528	32499551	-	chr10	32499172	32504728	+	L1MdTf_I	LINE/L1
chr10	32972150	32972173	+	chr10	32965980	32972704	-	L1MdTf_I	LINE/L1
chr10	32972362	32972385	+	chr10	32965980	32972704	-	L1MdTf_I	LINE/L1
chr10	32972574	32972597	+	chr10	32965980	32972704	-	L1MdTf_I	LINE/L1
chr10	33509031	33509054	+	chr10	33502861	33509333	-	L1MdTf_II	LINE/L1
chr10	33509243	33509266	+	chr10	33502861	33509333	-	L1MdTf_II	LINE/L1
chr10	33821531	33821554	-	chr10	33821516	33826951	+	L1MdTf_I	LINE/L1
chr10	33821751	33821774	-	chr10	33821516	33826951	+	L1MdTf_I	LINE/L1
chr10	33821965	33821988	-	chr10	33821516	33826951	+	L1MdTf_I	LINE/L1
chr10	37707916	37707939	+	chr10	37701746	37708606	-	L1MdTf_I	LINE/L1
chr10	37708128	37708151	+	chr10	37701746	37708606	-	L1MdTf_I	LINE/L1
chr10	37708340	37708363	+	chr10	37701746	37708606	-	L1MdTf_I	LINE/L1
chr10	37708552	37708575	+	chr10	37701746	37708606	-	L1MdTf_I	LINE/L1
chr10	38264338	38264361	+	chr10	38258174	38264578	-	L1MdTf_I	LINE/L1
chr10	38264550	38264573	+	chr10	38258174	38264578	-	L1MdTf_I	LINE/L1
chr10	38772666	38772689	+	chr10	38766505	38773322	-	L1MdTf_II	LINE/L1
chr10	38772878	38772901	+	chr10	38766505	38773322	-	L1MdTf_II	LINE/L1
chr10	38773090	38773113	+	chr10	38766505	38773322	-	L1MdTf_II	LINE/L1
chr10	38846990	38847013	+	chr10	38840822	38847019	-	L1MdGf_II	LINE/L1
chr10	38932668	38932691	-	chr10	38932635	38938715	+	L1MdTf_I	LINE/L1
chr10	38932880	38932903	-	chr10	38932635	38938715	+	L1MdTf_I	LINE/L1
chr10	38933092	38933115	-	chr10	38932635	38938715	+	L1MdTf_I	LINE/L1
chr10	38933304	38933327	-	chr10	38932635	38938715	+	L1MdTf_I	LINE/L1
chr10	38933516	38933539	-	chr10	38932635	38938715	+	L1MdTf_I	LINE/L1
chr10	41308841	41308864	-	chr10	41308826	41314686	+	L1MdTf_II	LINE/L1
chr10	41309062	41309085	-	chr10	41308826	41314686	+	L1MdTf_II	LINE/L1
chr10	41309274	41309297	-	chr10	41308826	41314686	+	L1MdTf_II	LINE/L1
chr10	41309486	41309509	-	chr10	41308826	41314686	+	L1MdTf_II	LINE/L1
chr10	45516950	45516973	-	chr10	45516944	45522362	+	L1MdTf_II	LINE/L1
chr10	45517162	45517185	-	chr10	45516944	45522362	+	L1MdTf_II	LINE/L1
chr10	45838998	45839021	-	chr10	45838957	45844410	+	L1MdTf_II	LINE/L1
chr10	45839210	45839233	-	chr10	45838957	45844410	+	L1MdTf_II	LINE/L1
chr10	46919157	46919180	+	chr10	46912994	46919347	-	L1MdTf_II	LINE/L1
chr10	47438303	47438326	-	chr10	47438288	47444139	+	L1MdTf_I	LINE/L1
chr10	47438515	47438538	-	chr10	47438288	47444139	+	L1MdTf_I	LINE/L1
chr10	47438727	47438750	-	chr10	47438288	47444139	+	L1MdTf_I	LINE/L1
chr10	47438939	47438962	-	chr10	47438288	47444139	+	L1MdTf_I	LINE/L1
chr10	47805591	47805614	+	chr10	47799437	47805841	-	L1MdTf_II	LINE/L1
chr10	47805803	47805826	+	chr10	47799437	47805841	-	L1MdTf_II	LINE/L1
chr10	47866090	47866113	+	chr10	47861834	47866360	-	L1MdF_II	LINE/L1
chr10	48231736	48231759	-	chr10	48231698	48237148	+	L1MdTf_II	LINE/L1
chr10	48231948	48231971	-	chr10	48231698	48237148	+	L1MdTf_II	LINE/L1
chr10	49823535	49823558	-	.	-1	-1	.	L1MdTf_I	LINE/L1
chr10	49823747	49823770	-	.	-1	-1	.	L1MdTf_I	LINE/L1
chr10	49823959	49823982	-	.	-1	-1	.	L1MdTf_I	LINE/L1
chr10	49824171	49824194	-	.	-1	-1	.	L1MdTf_I	LINE/L1
chr10	49824383	49824406	-	.	-1	-1	.	L1MdTf_I	LINE/L1
chr10	49824595	49824618	-	.	-1	-1	.	L1MdTf_I	LINE/L1
chr10	50109132	50109155	-	chr10	50109116	50114539	+	L1MdTf_II	LINE/L1
chr10	50109344	50109367	-	chr10	50109116	50114539	+	L1MdTf_II	LINE/L1
chr10	50270090	50270113	-	chr10	50269924	50275082	+	L1MdF_II	LINE/L1
chr10	50392584	50392607	+	chr10	50386971	50392916	-	L1MdF_II	LINE/L1
chr10	50392795	50392818	+	chr10	50386971	50392916	-	L1MdF_II	LINE/L1
chr10	50679264	50679287	+	chr10	50673094	50679524	-	L1MdTf_I	LINE/L1
chr10	50679476	50679499	+	chr10	50673094	50679524	-	L1MdTf_I	LINE/L1
chr10	51444715	51444738	-	chr10	51444609	51449927	+	L1MdF_II	LINE/L1
chr10	51444926	51444949	-	chr10	51444609	51449927	+	L1MdF_II	LINE/L1
chr10	52766932	52766955	+	chr10	52760977	52767200	-	L1MdTf_II	LINE/L1
chr10	52767144	52767167	+	chr10	52760977	52767200	-	L1MdTf_II	LINE/L1
chr10	54619519	54619542	+	chr10	54613349	54619898	-	L1MdTf_I	LINE/L1
chr10	54619731	54619754	+	chr10	54613349	54619898	-	L1MdTf_I	LINE/L1
chr10	55504157	55504180	+	chr10	55497987	55504821	-	L1MdTf_II	LINE/L1
chr10	55504369	55504392	+	chr10	55497987	55504821	-	L1MdTf_II	LINE/L1
chr10	55504581	55504604	+	chr10	55497987	55504821	-	L1MdTf_II	LINE/L1
chr10	55504793	55504816	+	chr10	55497987	55504821	-	L1MdTf_II	LINE/L1
chr10	56031114	56031137	-	chr10	56031086	56036526	+	L1MdTf_II	LINE/L1
chr10	56031326	56031349	-	chr10	56031086	56036526	+	L1MdTf_II	LINE/L1
chr10	56256429	56256452	+	chr10	56250472	56257113	-	L1MdTf_I	LINE/L1
chr10	56256643	56256666	+	chr10	56250472	56257113	-	L1MdTf_I	LINE/L1
chr10	56256863	56256886	+	chr10	56250472	56257113	-	L1MdTf_I	LINE/L1
chr10	56257075	56257098	+	chr10	56250472	56257113	-	L1MdTf_I	LINE/L1
chr10	56287293	56287316	-	chr10	56287254	56292917	+	L1MdTf_II	LINE/L1
chr10	56287505	56287528	-	chr10	56287254	56292917	+	L1MdTf_II	LINE/L1
chr10	56287717	56287740	-	chr10	56287254	56292917	+	L1MdTf_II	LINE/L1
chr10	57333106	57333129	+	chr10	57326936	57333999	-	L1MdTf_I	LINE/L1
chr10	57333318	57333341	+	chr10	57326936	57333999	-	L1MdTf_I	LINE/L1
chr10	57333530	57333553	+	chr10	57326936	57333999	-	L1MdTf_I	LINE/L1
chr10	57333742	57333765	+	chr10	57326936	57333999	-	L1MdTf_I	LINE/L1
chr10	57333954	57333977	+	chr10	57326936	57333999	-	L1MdTf_I	LINE/L1
chr10	57766656	57766679	-	chr10	57766638	57772279	+	L1MdTf_I	LINE/L1
chr10	57766868	57766891	-	chr10	57766638	57772279	+	L1MdTf_I	LINE/L1
chr10	57767080	57767103	-	chr10	57766638	57772279	+	L1MdTf_I	LINE/L1
chr10	58725760	58725783	+	chr10	58719595	58725800	-	L1MdF_II	LINE/L1
chr10	58780672	58780695	+	chr10	58774708	58780923	-	L1MdF_II	LINE/L1
chr10	63512672	63512695	-	chr10	63512657	63518077	+	L1MdTf_I	LINE/L1
chr10	63512884	63512907	-	chr10	63512657	63518077	+	L1MdTf_I	LINE/L1
chr10	63723594	63723617	-	chr10	63723511	63729430	+	L1MdTf_I	LINE/L1
chr10	63723806	63723829	-	chr10	63723511	63729430	+	L1MdTf_I	LINE/L1
chr10	63724018	63724041	-	chr10	63723511	63729430	+	L1MdTf_I	LINE/L1
chr10	63724230	63724253	-	chr10	63723511	63729430	+	L1MdTf_I	LINE/L1
chr10	65172439	65172462	+	chr10	65166269	65172629	-	L1MdTf_I	LINE/L1
chr10	65389412	65389435	+	chr10	65383218	65389869	-	L1MdTf_I	LINE/L1
chr10	65389624	65389647	+	chr10	65383218	65389869	-	L1MdTf_I	LINE/L1
chr10	65389836	65389859	+	chr10	65383218	65389869	-	L1MdTf_I	LINE/L1
chr10	65663170	65663193	+	chr10	65657000	65663648	-	L1MdTf_I	LINE/L1
chr10	65663382	65663405	+	chr10	65657000	65663648	-	L1MdTf_I	LINE/L1
chr10	65663594	65663617	+	chr10	65657000	65663648	-	L1MdTf_I	LINE/L1
chr10	66072656	66072679	-	chr10	66072634	66078280	+	L1MdTf_I	LINE/L1
chr10	66072868	66072891	-	chr10	66072634	66078280	+	L1MdTf_I	LINE/L1
chr10	66073080	66073103	-	chr10	66072634	66078280	+	L1MdTf_I	LINE/L1
chr10	66468609	66468632	+	chr10	66462439	66469026	-	L1MdTf_II	LINE/L1
chr10	66468821	66468844	+	chr10	66462439	66469026	-	L1MdTf_II	LINE/L1
chr10	66582412	66582435	-	chr10	66582211	66588036	+	L1MdTf_I	LINE/L1
chr10	66582624	66582647	-	chr10	66582211	66588036	+	L1MdTf_I	LINE/L1
chr10	66582836	66582859	-	chr10	66582211	66588036	+	L1MdTf_I	LINE/L1
chr10	69196642	69196665	-	chr10	69196624	69202054	+	L1MdTf_I	LINE/L1
chr10	69196854	69196877	-	chr10	69196624	69202054	+	L1MdTf_I	LINE/L1
chr10	69235624	69235647	+	chr10	69229455	69236119	-	L1MdTf_I	LINE/L1
chr10	69235836	69235859	+	chr10	69229455	69236119	-	L1MdTf_I	LINE/L1
chr10	69236048	69236071	+	chr10	69229455	69236119	-	L1MdTf_I	LINE/L1
chr10	71591351	71591374	+	chr10	71585181	71591846	-	L1MdTf_I	LINE/L1
chr10	71591563	71591586	+	chr10	71585181	71591846	-	L1MdTf_I	LINE/L1
chr10	71591775	71591798	+	chr10	71585181	71591846	-	L1MdTf_I	LINE/L1
chr10	72967627	72967650	+	chr10	72961573	72967722	-	L1MdF_II	LINE/L1
chr10	73437525	73437548	-	chr10	73437520	73443360	+	L1MdTf_I	LINE/L1
chr10	73437737	73437760	-	chr10	73437520	73443360	+	L1MdTf_I	LINE/L1
chr10	73437949	73437972	-	chr10	73437520	73443360	+	L1MdTf_I	LINE/L1
chr10	73438161	73438184	-	chr10	73437520	73443360	+	L1MdTf_I	LINE/L1
chr10	74343044	74343067	-	chr10	74343029	74348244	+	L1MdTf_II	LINE/L1
chr10	74439489	74439512	+	chr10	74433319	74439528	-	L1MdTf_II	LINE/L1
chr10	78809679	78809702	+	chr10	78803509	78810357	-	L1MdTf_I	LINE/L1
chr10	78809891	78809914	+	chr10	78803509	78810357	-	L1MdTf_I	LINE/L1
chr10	78810103	78810126	+	chr10	78803509	78810357	-	L1MdTf_I	LINE/L1
chr10	78810315	78810338	+	chr10	78803509	78810357	-	L1MdTf_I	LINE/L1
chr10	78940551	78940574	-	chr10	78940536	78945964	+	L1MdTf_II	LINE/L1
chr10	78940763	78940786	-	chr10	78940536	78945964	+	L1MdTf_II	LINE/L1
chr10	86234075	86234098	-	chr10	86234063	86240153	+	L1MdTf_II	LINE/L1
chr10	86234287	86234310	-	chr10	86234063	86240153	+	L1MdTf_II	LINE/L1
chr10	86234499	86234522	-	chr10	86234063	86240153	+	L1MdTf_II	LINE/L1
chr10	86234741	86234764	-	chr10	86234063	86240153	+	L1MdTf_II	LINE/L1
chr10	86234953	86234976	-	chr10	86234063	86240153	+	L1MdTf_II	LINE/L1
chr10	87071053	87071076	+	chr10	87064883	87071515	-	L1MdTf_I	LINE/L1
chr10	87071265	87071288	+	chr10	87064883	87071515	-	L1MdTf_I	LINE/L1
chr10	87071477	87071500	+	chr10	87064883	87071515	-	L1MdTf_I	LINE/L1
chr10	88187628	88187651	-	chr10	88187610	88189830	+	L1MdF_II	LINE/L1
chr10	88187839	88187862	-	chr10	88187610	88189830	+	L1MdF_II	LINE/L1
chr10	90248979	90249002	-	chr10	90248954	90254390	+	L1MdTf_II	LINE/L1
chr10	90249191	90249214	-	chr10	90248954	90254390	+	L1MdTf_II	LINE/L1
chr10	96511790	96511813	+	chr10	96505821	96512234	-	L1MdTf_I	LINE/L1
chr10	96512004	96512027	+	chr10	96505821	96512234	-	L1MdTf_I	LINE/L1
chr10	97186226	97186249	+	chr10	97180056	97186265	-	L1MdTf_I	LINE/L1
chr10	97761181	97761204	+	chr10	97755011	97761219	-	L1MdTf_I	LINE/L1
chr10	97913819	97913842	-	chr10	97913581	97916731	+	L1MdTf_III	LINE/L1
chr10	98550611	98550634	+	chr10	98544441	98551083	-	L1MdTf_I	LINE/L1
chr10	98550823	98550846	+	chr10	98544441	98551083	-	L1MdTf_I	LINE/L1
chr10	98551035	98551058	+	chr10	98544441	98551083	-	L1MdTf_I	LINE/L1
chr10	100810671	100810694	+	chr10	100804667	100810940	-	L1MdF_II	LINE/L1
chr10	100810881	100810904	+	chr10	100804667	100810940	-	L1MdF_II	LINE/L1
chr10	102433078	102433101	+	.	-1	-1	.	L1MdTf_II	LINE/L1
chr10	103213731	103213754	+	.	-1	-1	.	L1MdTf_II	LINE/L1
chr10	103213943	103213966	+	.	-1	-1	.	L1MdTf_II	LINE/L1
chr10	103661286	103661309	+	chr10	103656829	103661776	-	L1MdTf_II	LINE/L1
chr10	103661498	103661521	+	chr10	103656829	103661776	-	L1MdTf_II	LINE/L1
chr10	103661710	103661733	+	chr10	103656829	103661776	-	L1MdTf_II	LINE/L1
chr10	103754085	103754108	+	chr10	103747915	103754565	-	L1MdTf_I	LINE/L1
chr10	103754297	103754320	+	chr10	103747915	103754565	-	L1MdTf_I	LINE/L1
chr10	103754509	103754532	+	chr10	103747915	103754565	-	L1MdTf_I	LINE/L1
chr10	103867531	103867554	-	chr10	103867509	103872731	+	L1MdTf_II	LINE/L1
chr10	103993600	103993623	+	chr10	103993104	103993738	-	L1MdTf_II	LINE/L1
chr10	104546039	104546062	+	chr10	104539633	104546120	-	L1MdTf_II	LINE/L1
chr10	104622161	104622184	+	chr10	104619801	104622379	-	L1MdF_II	LINE/L1
chr10	104765325	104765348	-	chr10	104765125	104770525	+	L1MdTf_II	LINE/L1
chr10	104890346	104890369	-	chr10	104890254	104895546	+	L1MdTf_II	LINE/L1
chr10	106206535	106206558	-	chr10	106206520	106212583	+	L1MdTf_I	LINE/L1
chr10	106206747	106206770	-	chr10	106206520	106212583	+	L1MdTf_I	LINE/L1
chr10	106206959	106206982	-	chr10	106206520	106212583	+	L1MdTf_I	LINE/L1
chr10	106207171	106207194	-	chr10	106206520	106212583	+	L1MdTf_I	LINE/L1
chr10	106207383	106207406	-	chr10	106206520	106212583	+	L1MdTf_I	LINE/L1
chr10	106390652	106390675	-	chr10	106390637	106396607	+	L1MdTf_II	LINE/L1
chr10	106390864	106390887	-	chr10	106390637	106396607	+	L1MdTf_II	LINE/L1
chr10	106391076	106391099	-	chr10	106390637	106396607	+	L1MdTf_II	LINE/L1
chr10	106391288	106391311	-	chr10	106390637	106396607	+	L1MdTf_II	LINE/L1
chr10	106391500	106391523	-	chr10	106390637	106396607	+	L1MdTf_II	LINE/L1
chr10	106391712	106391735	-	chr10	106390637	106396607	+	L1MdTf_II	LINE/L1
chr10	106396617	106396640	-	chr10	106396607	106402029	+	L1MdTf_I	LINE/L1
chr10	106396829	106396852	-	chr10	106396607	106402029	+	L1MdTf_I	LINE/L1
chr10	107560730	107560753	+	chr10	107554561	107560787	-	L1MdTf_II	LINE/L1
chr10	108216121	108216144	-	chr10	108215919	108221124	+	L1MdF_II	LINE/L1
chr10	110504451	110504474	-	chr10	110504432	110509863	+	L1MdTf_II	LINE/L1
chr10	110504663	110504686	-	chr10	110504432	110509863	+	L1MdTf_II	LINE/L1
chr10	110688022	110688045	-	chr10	110687987	110690227	+	L1MdTf_I	LINE/L1
chr10	110688234	110688257	-	chr10	110687987	110690227	+	L1MdTf_I	LINE/L1
chr10	112425095	112425118	-	chr10	112425088	112430930	+	L1MdTf_II	LINE/L1
chr10	112425306	112425329	-	chr10	112425088	112430930	+	L1MdTf_II	LINE/L1
chr10	112425518	112425541	-	chr10	112425088	112430930	+	L1MdTf_II	LINE/L1
chr10	112425730	112425753	-	chr10	112425088	112430930	+	L1MdTf_II	LINE/L1
chr10	112587028	112587051	-	chr10	112587013	112592650	+	L1MdTf_II	LINE/L1
chr10	112587239	112587262	-	chr10	112587013	112592650	+	L1MdTf_II	LINE/L1
chr10	112587451	112587474	-	chr10	112587013	112592650	+	L1MdTf_II	LINE/L1
chr10	112587665	112587688	-	chr10	112587013	112592650	+	L1MdTf_II	LINE/L1
chr10	112699087	112699110	-	chr10	112698152	112704207	+	L1MdTf_II	LINE/L1
chr10	112699302	112699325	-	chr10	112698152	112704207	+	L1MdTf_II	LINE/L1
chr10	112699514	112699537	-	chr10	112698152	112704207	+	L1MdTf_II	LINE/L1
chr10	112699726	112699749	-	chr10	112698152	112704207	+	L1MdTf_II	LINE/L1
chr10	112872164	112872187	+	chr10	112865994	112872411	-	L1MdTf_I	LINE/L1
chr10	112872376	112872399	+	chr10	112865994	112872411	-	L1MdTf_I	LINE/L1
chr10	114535494	114535517	-	chr10	114535470	114541330	+	L1MdTf_I	LINE/L1
chr10	114535706	114535729	-	chr10	114535470	114541330	+	L1MdTf_I	LINE/L1
chr10	114535918	114535941	-	chr10	114535470	114541330	+	L1MdTf_I	LINE/L1
chr10	114536130	114536153	-	chr10	114535470	114541330	+	L1MdTf_I	LINE/L1
chr10	115036149	115036172	-	chr10	115036146	115041773	+	L1MdTf_II	LINE/L1
chr10	115036361	115036384	-	chr10	115036146	115041773	+	L1MdTf_II	LINE/L1
chr10	115036573	115036596	-	chr10	115036146	115041773	+	L1MdTf_II	LINE/L1
chr10	116024338	116024361	-	chr10	116024304	116029535	+	L1MdTf_I	LINE/L1
chr10	118696422	118696445	+	chr10	118690251	118696712	-	L1MdTf_II	LINE/L1
chr10	118696634	118696657	+	chr10	118690251	118696712	-	L1MdTf_II	LINE/L1
chr10	119287308	119287331	+	chr10	119281147	119287750	-	L1MdTf_II	LINE/L1
chr10	119287520	119287543	+	chr10	119281147	119287750	-	L1MdTf_II	LINE/L1
chr10	121944690	121944713	+	chr10	121938490	121944981	-	L1MdTf_II	LINE/L1
chr10	121944902	121944925	+	chr10	121938490	121944981	-	L1MdTf_II	LINE/L1
chr10	122234962	122234985	-	chr10	122234929	122240798	+	L1MdTf_II	LINE/L1
chr10	122235174	122235197	-	chr10	122234929	122240798	+	L1MdTf_II	LINE/L1
chr10	122235386	122235409	-	chr10	122234929	122240798	+	L1MdTf_II	LINE/L1
chr10	122235598	122235621	-	chr10	122234929	122240798	+	L1MdTf_II	LINE/L1
chr10	122391398	122391421	-	chr10	122391376	122397234	+	L1MdTf_II	LINE/L1
chr10	122391610	122391633	-	chr10	122391376	122397234	+	L1MdTf_II	LINE/L1
chr10	122391822	122391845	-	chr10	122391376	122397234	+	L1MdTf_II	LINE/L1
chr10	122392034	122392057	-	chr10	122391376	122397234	+	L1MdTf_II	LINE/L1
chr10	126701145	126701168	-	chr10	126701085	126706556	+	L1MdTf_I	LINE/L1
chr10	126701357	126701380	-	chr10	126701085	126706556	+	L1MdTf_I	LINE/L1
chr10	129189646	129189669	-	chr10	129189502	129195058	+	L1MdTf_I	LINE/L1
chr10	129189858	129189881	-	chr10	129189502	129195058	+	L1MdTf_I	LINE/L1
chr10	129283628	129283651	-	chr10	129283604	129284511	+	L1MdTf_III	LINE/L1
chr10	129283842	129283865	-	chr10	129283604	129284511	+	L1MdTf_III	LINE/L1
chr10	129413399	129413422	-	chr10	129413270	129418599	+	L1MdTf_II	LINE/L1
chr10	129593503	129593526	+	chr10	129587332	129594143	-	L1MdTf_I	LINE/L1
chr10	129593715	129593738	+	chr10	129587332	129594143	-	L1MdTf_I	LINE/L1
chr10	129593916	129593939	+	chr10	129587332	129594143	-	L1MdTf_I	LINE/L1
chr10	130302746	130302769	-	.	-1	-1	.	L1MdF_II	LINE/L1
chr10	130302957	130302980	-	chr10	130302754	130303139	+	L1MdF_II	LINE/L1
chr11	6797808	6797831	+	chr11	6791839	6798059	-	L1MdF_II	LINE/L1
chr11	6798022	6798045	+	chr11	6791839	6798059	-	L1MdF_II	LINE/L1
chr11	7926928	7926951	+	chr11	7920739	7927607	-	L1MdTf_I	LINE/L1
chr11	7927354	7927377	+	chr11	7920739	7927607	-	L1MdTf_I	LINE/L1
chr11	7927566	7927589	+	chr11	7920739	7927607	-	L1MdTf_I	LINE/L1
chr11	8054929	8054952	-	chr11	8054889	8060087	+	L1MdF_III	LINE/L1
chr11	8149376	8149399	-	chr11	8149359	8154999	+	L1MdTf_I	LINE/L1
chr11	8149588	8149611	-	chr11	8149359	8154999	+	L1MdTf_I	LINE/L1
chr11	8149800	8149823	-	chr11	8149359	8154999	+	L1MdTf_I	LINE/L1
chr11	10167465	10167488	-	chr11	10167073	10172999	+	L1MdF_III	LINE/L1
chr11	10885456	10885479	+	chr11	10879286	10885522	-	L1MdTf_I	LINE/L1
chr11	11287239	11287262	-	chr11	11287224	11293500	+	L1MdTf_I	LINE/L1
chr11	11287451	11287474	-	chr11	11287224	11293500	+	L1MdTf_I	LINE/L1
chr11	11287663	11287686	-	chr11	11287224	11293500	+	L1MdTf_I	LINE/L1
chr11	11287875	11287898	-	chr11	11287224	11293500	+	L1MdTf_I	LINE/L1
chr11	11288088	11288111	-	chr11	11287224	11293500	+	L1MdTf_I	LINE/L1
chr11	11288300	11288323	-	chr11	11287224	11293500	+	L1MdTf_I	LINE/L1
chr11	12129363	12129386	-	chr11	12129179	12134986	+	L1MdTf_II	LINE/L1
chr11	12129575	12129598	-	chr11	12129179	12134986	+	L1MdTf_II	LINE/L1
chr11	12129787	12129810	-	chr11	12129179	12134986	+	L1MdTf_II	LINE/L1
chr11	13315351	13315374	+	chr11	13309182	13316233	-	L1MdTf_II	LINE/L1
chr11	13315563	13315586	+	chr11	13309182	13316233	-	L1MdTf_II	LINE/L1
chr11	13315775	13315798	+	chr11	13309182	13316233	-	L1MdTf_II	LINE/L1
chr11	13315987	13316010	+	chr11	13309182	13316233	-	L1MdTf_II	LINE/L1
chr11	13316199	13316222	+	chr11	13309182	13316233	-	L1MdTf_II	LINE/L1
chr11	13379123	13379146	-	chr11	13379106	13384747	+	L1MdTf_II	LINE/L1
chr11	13379335	13379358	-	chr11	13379106	13384747	+	L1MdTf_II	LINE/L1
chr11	13379547	13379570	-	chr11	13379106	13384747	+	L1MdTf_II	LINE/L1
chr11	13615254	13615277	-	chr11	13615249	13621726	+	L1MdTf_I	LINE/L1
chr11	13615466	13615489	-	chr11	13615249	13621726	+	L1MdTf_I	LINE/L1
chr11	13615678	13615701	-	chr11	13615249	13621726	+	L1MdTf_I	LINE/L1
chr11	13615890	13615913	-	chr11	13615249	13621726	+	L1MdTf_I	LINE/L1
chr11	13616102	13616125	-	chr11	13615249	13621726	+	L1MdTf_I	LINE/L1
chr11	13616314	13616337	-	chr11	13615249	13621726	+	L1MdTf_I	LINE/L1
chr11	13616526	13616549	-	chr11	13615249	13621726	+	L1MdTf_I	LINE/L1
chr11	14641909	14641932	-	chr11	14641708	14646909	+	L1MdF_II	LINE/L1
chr11	14915898	14915921	-	chr11	14915873	14921098	+	L1MdTf_II	LINE/L1
chr11	15778153	15778176	-	chr11	15778140	15783565	+	L1MdTf_I	LINE/L1
chr11	15778365	15778388	-	chr11	15778140	15783565	+	L1MdTf_I	LINE/L1
chr11	16385719	16385742	-	chr11	16385704	16391343	+	L1MdTf_II	LINE/L1
chr11	16385931	16385954	-	chr11	16385704	16391343	+	L1MdTf_II	LINE/L1
chr11	16386143	16386166	-	chr11	16385704	16391343	+	L1MdTf_II	LINE/L1
chr11	17098992	17099015	-	chr11	17098984	17104202	+	L1MdF_I	LINE/L1
chr11	17099206	17099229	-	chr11	17098984	17104202	+	L1MdF_I	LINE/L1
chr11	17517989	17518012	+	chr11	17511832	17518368	-	L1MdTf_II	LINE/L1
chr11	17518201	17518224	+	chr11	17511832	17518368	-	L1MdTf_II	LINE/L1
chr11	18198504	18198527	+	chr11	18196239	18199183	-	L1MdF_III	LINE/L1
chr11	21907017	21907040	-	chr11	21906987	21912429	+	L1MdTf_I	LINE/L1
chr11	21907229	21907252	-	chr11	21906987	21912429	+	L1MdTf_I	LINE/L1
chr11	23840944	23840967	+	chr11	23834745	23841180	-	L1MdTf_II	LINE/L1
chr11	23841156	23841179	+	chr11	23834745	23841180	-	L1MdTf_II	LINE/L1
chr11	26426738	26426761	-	chr11	26426530	26432362	+	L1MdTf_I	LINE/L1
chr11	26426950	26426973	-	chr11	26426530	26432362	+	L1MdTf_I	LINE/L1
chr11	26427162	26427185	-	chr11	26426530	26432362	+	L1MdTf_I	LINE/L1
chr11	26732864	26732887	-	chr11	26732852	26738276	+	L1MdTf_II	LINE/L1
chr11	26733076	26733099	-	chr11	26732852	26738276	+	L1MdTf_II	LINE/L1
chr11	27388821	27388844	+	chr11	27382657	27389412	-	L1MdTf_I	LINE/L1
chr11	27389033	27389056	+	chr11	27382657	27389412	-	L1MdTf_I	LINE/L1
chr11	27389245	27389268	+	chr11	27382657	27389412	-	L1MdTf_I	LINE/L1
chr11	28240041	28240064	+	chr11	28234066	28240311	-	L1MdTf_III	LINE/L1
chr11	28240255	28240278	+	chr11	28234066	28240311	-	L1MdTf_III	LINE/L1
chr11	28353581	28353604	+	chr11	28347408	28353805	-	L1MdTf_II	LINE/L1
chr11	29438729	29438752	-	chr11	29438716	29444141	+	L1MdTf_I	LINE/L1
chr11	29438941	29438964	-	chr11	29438716	29444141	+	L1MdTf_I	LINE/L1
chr11	30073692	30073715	+	chr11	30071960	30074067	-	L1MdF_II	LINE/L1
chr11	30073903	30073926	+	chr11	30071960	30074067	-	L1MdF_II	LINE/L1
chr11	34849974	34849997	-	chr11	34849941	34855174	+	L1MdTf_II	LINE/L1
chr11	37752484	37752507	-	chr11	37752441	37758534	+	L1MdTf_II	LINE/L1
chr11	37752697	37752720	-	chr11	37752441	37758534	+	L1MdTf_II	LINE/L1
chr11	37752909	37752932	-	chr11	37752441	37758534	+	L1MdTf_II	LINE/L1
chr11	37753121	37753144	-	chr11	37752441	37758534	+	L1MdTf_II	LINE/L1
chr11	37753333	37753356	-	chr11	37752441	37758534	+	L1MdTf_II	LINE/L1
chr11	38013487	38013510	-	chr11	38013280	38018687	+	L1MdTf_II	LINE/L1
chr11	38253270	38253293	+	chr11	38247077	38254156	-	L1MdTf_I	LINE/L1
chr11	38253482	38253505	+	chr11	38247077	38254156	-	L1MdTf_I	LINE/L1
chr11	38253694	38253717	+	chr11	38247077	38254156	-	L1MdTf_I	LINE/L1
chr11	38253906	38253929	+	chr11	38247077	38254156	-	L1MdTf_I	LINE/L1
chr11	38254118	38254141	+	chr11	38247077	38254156	-	L1MdTf_I	LINE/L1
chr11	40419639	40419662	+	chr11	40413469	40420523	-	L1MdTf_II	LINE/L1
chr11	40419851	40419874	+	chr11	40413469	40420523	-	L1MdTf_II	LINE/L1
chr11	40420063	40420086	+	chr11	40413469	40420523	-	L1MdTf_II	LINE/L1
chr11	40420275	40420298	+	chr11	40413469	40420523	-	L1MdTf_II	LINE/L1
chr11	40420487	40420510	+	chr11	40413469	40420523	-	L1MdTf_II	LINE/L1
chr11	40633923	40633946	-	chr11	40633895	40639335	+	L1MdTf_II	LINE/L1
chr11	40634135	40634158	-	chr11	40633895	40639335	+	L1MdTf_II	LINE/L1
chr11	40661220	40661243	-	chr11	40661004	40666220	+	L1MdF_II	LINE/L1
chr11	41016433	41016456	-	chr11	41016238	41021845	+	L1MdTf_I	LINE/L1
chr11	41016645	41016668	-	chr11	41016238	41021845	+	L1MdTf_I	LINE/L1
chr11	41111447	41111470	+	chr11	41105277	41111909	-	L1MdTf_II	LINE/L1
chr11	41111659	41111682	+	chr11	41105277	41111909	-	L1MdTf_II	LINE/L1
chr11	41111871	41111894	+	chr11	41105277	41111909	-	L1MdTf_II	LINE/L1
chr11	41884231	41884254	+	chr11	41878071	41885133	-	L1MdTf_I	LINE/L1
chr11	41884443	41884466	+	chr11	41878071	41885133	-	L1MdTf_I	LINE/L1
chr11	41884655	41884678	+	chr11	41878071	41885133	-	L1MdTf_I	LINE/L1
chr11	41884867	41884890	+	chr11	41878071	41885133	-	L1MdTf_I	LINE/L1
chr11	41885079	41885102	+	chr11	41878071	41885133	-	L1MdTf_I	LINE/L1
chr11	42684162	42684185	-	chr11	42684018	42686391	+	L1MdTf_I	LINE/L1
chr11	42684374	42684397	-	chr11	42684018	42686391	+	L1MdTf_I	LINE/L1
chr11	42779245	42779268	-	chr11	42779211	42784445	+	L1MdTf_I	LINE/L1
chr11	45367800	45367823	-	chr11	45367785	45373636	+	L1MdTf_I	LINE/L1
chr11	45368012	45368035	-	chr11	45367785	45373636	+	L1MdTf_I	LINE/L1
chr11	45368224	45368247	-	chr11	45367785	45373636	+	L1MdTf_I	LINE/L1
chr11	45368436	45368459	-	chr11	45367785	45373636	+	L1MdTf_I	LINE/L1
chr11	45724442	45724465	-	chr11	45724437	45731282	+	L1MdTf_I	LINE/L1
chr11	45724654	45724677	-	chr11	45724437	45731282	+	L1MdTf_I	LINE/L1
chr11	45724802	45724825	-	chr11	45724437	45731282	+	L1MdTf_I	LINE/L1
chr11	45725022	45725045	-	chr11	45724437	45731282	+	L1MdTf_I	LINE/L1
chr11	45725234	45725257	-	chr11	45724437	45731282	+	L1MdTf_I	LINE/L1
chr11	45725446	45725469	-	chr11	45724437	45731282	+	L1MdTf_I	LINE/L1
chr11	45725658	45725681	-	chr11	45724437	45731282	+	L1MdTf_I	LINE/L1
chr11	45725870	45725893	-	chr11	45724437	45731282	+	L1MdTf_I	LINE/L1
chr11	45726082	45726105	-	chr11	45724437	45731282	+	L1MdTf_I	LINE/L1
chr11	45769562	45769585	-	chr11	45769547	45776034	+	L1MdTf_I	LINE/L1
chr11	45769774	45769797	-	chr11	45769547	45776034	+	L1MdTf_I	LINE/L1
chr11	45769986	45770009	-	chr11	45769547	45776034	+	L1MdTf_I	LINE/L1
chr11	45770198	45770221	-	chr11	45769547	45776034	+	L1MdTf_I	LINE/L1
chr11	45770410	45770433	-	chr11	45769547	45776034	+	L1MdTf_I	LINE/L1
chr11	45770622	45770645	-	chr11	45769547	45776034	+	L1MdTf_I	LINE/L1
chr11	45770834	45770857	-	chr11	45769547	45776034	+	L1MdTf_I	LINE/L1
chr11	46765955	46765978	+	chr11	46759785	46766609	-	L1MdTf_II	LINE/L1
chr11	46766167	46766190	+	chr11	46759785	46766609	-	L1MdTf_II	LINE/L1
chr11	46766379	46766402	+	chr11	46759785	46766609	-	L1MdTf_II	LINE/L1
chr11	47850451	47850474	-	chr11	47850396	47856075	+	L1MdTf_I	LINE/L1
chr11	47850663	47850686	-	chr11	47850396	47856075	+	L1MdTf_I	LINE/L1
chr11	47850875	47850898	-	chr11	47850396	47856075	+	L1MdTf_I	LINE/L1
chr11	54387598	54387621	+	chr11	54381428	54388547	-	L1MdTf_I	LINE/L1
chr11	54387810	54387833	+	chr11	54381428	54388547	-	L1MdTf_I	LINE/L1
chr11	54388022	54388045	+	chr11	54381428	54388547	-	L1MdTf_I	LINE/L1
chr11	54388234	54388257	+	chr11	54381428	54388547	-	L1MdTf_I	LINE/L1
chr11	54388446	54388469	+	chr11	54381428	54388547	-	L1MdTf_I	LINE/L1
chr11	56203830	56203853	-	chr11	56203815	56210302	+	L1MdTf_II	LINE/L1
chr11	56204042	56204065	-	chr11	56203815	56210302	+	L1MdTf_II	LINE/L1
chr11	56204254	56204277	-	chr11	56203815	56210302	+	L1MdTf_II	LINE/L1
chr11	56204466	56204489	-	chr11	56203815	56210302	+	L1MdTf_II	LINE/L1
chr11	56204678	56204701	-	chr11	56203815	56210302	+	L1MdTf_II	LINE/L1
chr11	56204890	56204913	-	chr11	56203815	56210302	+	L1MdTf_II	LINE/L1
chr11	56205102	56205125	-	chr11	56203815	56210302	+	L1MdTf_II	LINE/L1
chr11	63646946	63646969	-	chr11	63646913	63652570	+	L1MdTf_I	LINE/L1
chr11	63647158	63647181	-	chr11	63646913	63652570	+	L1MdTf_I	LINE/L1
chr11	63647370	63647393	-	chr11	63646913	63652570	+	L1MdTf_I	LINE/L1
chr11	64299151	64299174	-	chr11	64299146	64304987	+	L1MdTf_I	LINE/L1
chr11	64299363	64299386	-	chr11	64299146	64304987	+	L1MdTf_I	LINE/L1
chr11	64299575	64299598	-	chr11	64299146	64304987	+	L1MdTf_I	LINE/L1
chr11	64299787	64299810	-	chr11	64299146	64304987	+	L1MdTf_I	LINE/L1
chr11	71208359	71208382	-	chr11	71208344	71213611	+	L1MdTf_II	LINE/L1
chr11	71208571	71208594	-	chr11	71208344	71213611	+	L1MdTf_II	LINE/L1
chr11	73469691	73469714	-	chr11	73469660	73475314	+	L1MdTf_II	LINE/L1
chr11	73469903	73469926	-	chr11	73469660	73475314	+	L1MdTf_II	LINE/L1
chr11	73470115	73470138	-	chr11	73469660	73475314	+	L1MdTf_II	LINE/L1
chr11	74306643	74306666	-	chr11	74301863	74312267	+	L1MdTf_I	LINE/L1
chr11	74306855	74306878	-	chr11	74301863	74312267	+	L1MdTf_I	LINE/L1
chr11	74307067	74307090	-	chr11	74301863	74312267	+	L1MdTf_I	LINE/L1
chr11	83094929	83094952	+	chr11	83088970	83095210	-	L1MdF_II	LINE/L1
chr11	83095140	83095163	+	chr11	83088970	83095210	-	L1MdF_II	LINE/L1
chr11	90585021	90585044	+	chr11	90579155	90585227	-	L1MdTf_II	LINE/L1
chr11	91020507	91020530	-	chr11	91020492	91025920	+	L1MdTf_II	LINE/L1
chr11	91020719	91020742	-	chr11	91020492	91025920	+	L1MdTf_II	LINE/L1
chr11	92842615	92842638	+	chr11	92841353	92842834	-	L1MdF_II	LINE/L1
chr11	99824832	99824855	-	chr11	99824804	99831723	+	L1MdTf_II	LINE/L1
chr11	99825044	99825067	-	chr11	99824804	99831723	+	L1MdTf_II	LINE/L1
chr11	99825256	99825279	-	chr11	99824804	99831723	+	L1MdTf_II	LINE/L1
chr11	99825468	99825491	-	chr11	99824804	99831723	+	L1MdTf_II	LINE/L1
chr11	99825680	99825703	-	chr11	99824804	99831723	+	L1MdTf_II	LINE/L1
chr11	99825892	99825915	-	chr11	99824804	99831723	+	L1MdTf_II	LINE/L1
chr11	99826104	99826127	-	chr11	99824804	99831723	+	L1MdTf_II	LINE/L1
chr11	99826316	99826339	-	chr11	99824804	99831723	+	L1MdTf_II	LINE/L1
chr11	99826528	99826551	-	chr11	99824804	99831723	+	L1MdTf_II	LINE/L1
chr11	121095742	121095765	-	chr11	121095709	121095786	+	L1MdTf_I	LINE/L1
chr12	7801892	7801915	-	chr12	7801859	7807516	+	L1MdTf_II	LINE/L1
chr12	7802104	7802127	-	chr12	7801859	7807516	+	L1MdTf_II	LINE/L1
chr12	7802316	7802339	-	chr12	7801859	7807516	+	L1MdTf_II	LINE/L1
chr12	8124085	8124108	-	chr12	8123892	8129497	+	L1MdTf_II	LINE/L1
chr12	8124297	8124320	-	chr12	8123892	8129497	+	L1MdTf_II	LINE/L1
chr12	9626785	9626808	-	chr12	9626730	9632197	+	L1MdTf_II	LINE/L1
chr12	9626997	9627020	-	chr12	9626730	9632197	+	L1MdTf_II	LINE/L1
chr12	9683346	9683369	+	chr12	9677176	9683703	-	L1MdTf_I	LINE/L1
chr12	9683558	9683581	+	chr12	9677176	9683703	-	L1MdTf_I	LINE/L1
chr12	11187728	11187751	-	chr12	11187535	11193140	+	L1MdTf_II	LINE/L1
chr12	11187940	11187963	-	chr12	11187535	11193140	+	L1MdTf_II	LINE/L1
chr12	11548503	11548526	+	chr12	11544045	11548754	-	L1MdTf_II	LINE/L1
chr12	11548715	11548738	+	chr12	11544045	11548754	-	L1MdTf_II	LINE/L1
chr12	12193788	12193811	+	chr12	12187807	12193927	-	L1MdF_II	LINE/L1
chr12	13425644	13425667	+	.	-1	-1	.	L1MdTf_II	LINE/L1
chr12	13425856	13425879	+	.	-1	-1	.	L1MdTf_II	LINE/L1
chr12	13763859	13763882	+	chr12	13757684	13763915	-	L1MdTf_II	LINE/L1
chr12	13997576	13997599	+	chr12	13991406	13998469	-	L1MdTf_II	LINE/L1
chr12	13997788	13997811	+	chr12	13991406	13998469	-	L1MdTf_II	LINE/L1
chr12	13998000	13998023	+	chr12	13991406	13998469	-	L1MdTf_II	LINE/L1
chr12	13998212	13998235	+	chr12	13991406	13998469	-	L1MdTf_II	LINE/L1
chr12	13998424	13998447	+	chr12	13991406	13998469	-	L1MdTf_II	LINE/L1
chr12	14455885	14455908	+	chr12	14449715	14455956	-	L1MdTf_I	LINE/L1
chr12	14675913	14675936	+	chr12	14669744	14675974	-	L1MdTf_I	LINE/L1
chr12	14721811	14721834	+	chr12	14715843	14722069	-	L1MdF_II	LINE/L1
chr12	14722020	14722043	+	chr12	14715843	14722069	-	L1MdF_II	LINE/L1
chr12	15423473	15423496	-	chr12	15423422	15428885	+	L1MdTf_II	LINE/L1
chr12	15423685	15423708	-	chr12	15423422	15428885	+	L1MdTf_II	LINE/L1
chr12	15628358	15628381	+	chr12	15622188	15628648	-	L1MdTf_I	LINE/L1
chr12	15628570	15628593	+	chr12	15622188	15628648	-	L1MdTf_I	LINE/L1
chr12	18345685	18345708	+	chr12	18339507	18345992	-	L1MdGf_II	LINE/L1
chr12	18345896	18345919	+	chr12	18339507	18345992	-	L1MdGf_II	LINE/L1
chr12	19360785	19360808	-	chr12	19360701	19366624	+	L1MdTf_II	LINE/L1
chr12	19360997	19361020	-	chr12	19360701	19366624	+	L1MdTf_II	LINE/L1
chr12	19361209	19361232	-	chr12	19360701	19366624	+	L1MdTf_II	LINE/L1
chr12	19361421	19361444	-	chr12	19360701	19366624	+	L1MdTf_II	LINE/L1
chr12	19626881	19626904	-	chr12	19626881	19632719	+	L1MdTf_II	LINE/L1
chr12	19627093	19627116	-	chr12	19626881	19632719	+	L1MdTf_II	LINE/L1
chr12	19627305	19627328	-	chr12	19626881	19632719	+	L1MdTf_II	LINE/L1
chr12	19627516	19627539	-	chr12	19626881	19632719	+	L1MdTf_II	LINE/L1
chr12	23466511	23466534	+	chr12	23460341	23466792	-	L1MdTf_II	LINE/L1
chr12	23466723	23466746	+	chr12	23460341	23466792	-	L1MdTf_II	LINE/L1
chr12	27691819	27691842	-	chr12	27691755	27697035	+	L1MdF_II	LINE/L1
chr12	27692030	27692053	-	chr12	27691755	27697035	+	L1MdF_II	LINE/L1
chr12	30991460	30991483	-	chr12	30991426	30997084	+	L1MdTf_II	LINE/L1
chr12	30991672	30991695	-	chr12	30991426	30997084	+	L1MdTf_II	LINE/L1
chr12	30991884	30991907	-	chr12	30991426	30997084	+	L1MdTf_II	LINE/L1
chr12	32417888	32417911	+	chr12	32415440	32418816	-	L1MdTf_II	LINE/L1
chr12	32418102	32418125	+	chr12	32415440	32418816	-	L1MdTf_II	LINE/L1
chr12	32418314	32418337	+	chr12	32415440	32418816	-	L1MdTf_II	LINE/L1
chr12	32418526	32418549	+	chr12	32415440	32418816	-	L1MdTf_II	LINE/L1
chr12	32418738	32418761	+	chr12	32415440	32418816	-	L1MdTf_II	LINE/L1
chr12	33664391	33664414	-	chr12	33664377	33669803	+	L1MdTf_I	LINE/L1
chr12	33664603	33664626	-	chr12	33664377	33669803	+	L1MdTf_I	LINE/L1
chr12	34067139	34067162	-	chr12	34066930	34072763	+	L1MdTf_II	LINE/L1
chr12	34067351	34067374	-	chr12	34066930	34072763	+	L1MdTf_II	LINE/L1
chr12	34067563	34067586	-	chr12	34066930	34072763	+	L1MdTf_II	LINE/L1
chr12	35854187	35854210	-	chr12	35854169	35860659	+	L1MdTf_II	LINE/L1
chr12	35854399	35854422	-	chr12	35854169	35860659	+	L1MdTf_II	LINE/L1
chr12	35854611	35854634	-	chr12	35854169	35860659	+	L1MdTf_II	LINE/L1
chr12	35854823	35854846	-	chr12	35854169	35860659	+	L1MdTf_II	LINE/L1
chr12	35855035	35855058	-	chr12	35854169	35860659	+	L1MdTf_II	LINE/L1
chr12	35855247	35855270	-	chr12	35854169	35860659	+	L1MdTf_II	LINE/L1
chr12	35855459	35855482	-	chr12	35854169	35860659	+	L1MdTf_II	LINE/L1
chr12	35908977	35909000	+	chr12	35902807	35909050	-	L1MdTf_II	LINE/L1
chr12	36342352	36342375	+	chr12	36336150	36343042	-	L1MdTf_I	LINE/L1
chr12	36342564	36342587	+	chr12	36336150	36343042	-	L1MdTf_I	LINE/L1
chr12	36342776	36342799	+	chr12	36336150	36343042	-	L1MdTf_I	LINE/L1
chr12	36342988	36343011	+	chr12	36336150	36343042	-	L1MdTf_I	LINE/L1
chr12	37160952	37160975	+	chr12	37154782	37161577	-	L1MdTf_I	LINE/L1
chr12	37161164	37161187	+	chr12	37154782	37161577	-	L1MdTf_I	LINE/L1
chr12	37161376	37161399	+	chr12	37154782	37161577	-	L1MdTf_I	LINE/L1
chr12	37210445	37210468	+	.	-1	-1	.	L1MdFanc_II	LINE/L1
chr12	38047627	38047650	-	chr12	38047607	38053887	+	L1MdTf_I	LINE/L1
chr12	38047839	38047862	-	chr12	38047607	38053887	+	L1MdTf_I	LINE/L1
chr12	38048051	38048074	-	chr12	38047607	38053887	+	L1MdTf_I	LINE/L1
chr12	38048263	38048286	-	chr12	38047607	38053887	+	L1MdTf_I	LINE/L1
chr12	38048475	38048498	-	chr12	38047607	38053887	+	L1MdTf_I	LINE/L1
chr12	38048687	38048710	-	chr12	38047607	38053887	+	L1MdTf_I	LINE/L1
chr12	38074683	38074706	-	chr12	38074669	38080095	+	L1MdTf_I	LINE/L1
chr12	38074895	38074918	-	chr12	38074669	38080095	+	L1MdTf_I	LINE/L1
chr12	39280200	39280223	-	chr12	39280154	39280531	+	L1MdF_II	LINE/L1
chr12	39280407	39280430	-	chr12	39280154	39280531	+	L1MdF_II	LINE/L1
chr12	39622873	39622896	-	chr12	39622707	39625294	+	L1MdF_II	LINE/L1
chr12	41502605	41502628	-	chr12	41502550	41502642	+	L1MdTf_II	LINE/L1
chr12	42332210	42332233	-	chr12	42332153	42337410	+	L1MdTf_I	LINE/L1
chr12	42629570	42629593	+	chr12	42623400	42630024	-	L1MdTf_II	LINE/L1
chr12	42629782	42629805	+	chr12	42623400	42630024	-	L1MdTf_II	LINE/L1
chr12	42629994	42630017	+	chr12	42623400	42630024	-	L1MdTf_II	LINE/L1
chr12	42666799	42666822	-	chr12	42666784	42667969	+	L1MdTf_II	LINE/L1
chr12	42667011	42667034	-	chr12	42666784	42667969	+	L1MdTf_II	LINE/L1
chr12	42745491	42745514	+	chr12	42739321	42746180	-	L1MdTf_I	LINE/L1
chr12	42745703	42745726	+	chr12	42739321	42746180	-	L1MdTf_I	LINE/L1
chr12	42745915	42745938	+	chr12	42739321	42746180	-	L1MdTf_I	LINE/L1
chr12	42746127	42746150	+	chr12	42739321	42746180	-	L1MdTf_I	LINE/L1
chr12	42781842	42781865	+	chr12	42775748	42781888	-	L1MdA_III	LINE/L1
chr12	43036647	43036670	-	chr12	43036640	43042907	+	L1MdTf_I	LINE/L1
chr12	43036859	43036882	-	chr12	43036640	43042907	+	L1MdTf_I	LINE/L1
chr12	43037071	43037094	-	chr12	43036640	43042907	+	L1MdTf_I	LINE/L1
chr12	43037283	43037306	-	chr12	43036640	43042907	+	L1MdTf_I	LINE/L1
chr12	43037495	43037518	-	chr12	43036640	43042907	+	L1MdTf_I	LINE/L1
chr12	43037707	43037730	-	chr12	43036640	43042907	+	L1MdTf_I	LINE/L1
chr12	43175294	43175317	-	chr12	43175272	43180705	+	L1MdTf_I	LINE/L1
chr12	43175506	43175529	-	chr12	43175272	43180705	+	L1MdTf_I	LINE/L1
chr12	43349483	43349506	+	chr12	43343313	43349785	-	L1MdTf_II	LINE/L1
chr12	43349695	43349718	+	chr12	43343313	43349785	-	L1MdTf_II	LINE/L1
chr12	43730422	43730445	+	chr12	43724232	43730672	-	L1MdTf_I	LINE/L1
chr12	43730634	43730657	+	chr12	43724232	43730672	-	L1MdTf_I	LINE/L1
chr12	43748886	43748909	-	.	-1	-1	.	L1MdTf_I	LINE/L1
chr12	43749098	43749121	-	.	-1	-1	.	L1MdTf_I	LINE/L1
chr12	44483161	44483184	-	chr12	44483087	44489209	+	L1MdTf_I	LINE/L1
chr12	44483373	44483396	-	chr12	44483087	44489209	+	L1MdTf_I	LINE/L1
chr12	44483585	44483608	-	chr12	44483087	44489209	+	L1MdTf_I	LINE/L1
chr12	44483797	44483820	-	chr12	44483087	44489209	+	L1MdTf_I	LINE/L1
chr12	44484009	44484032	-	chr12	44483087	44489209	+	L1MdTf_I	LINE/L1
chr12	44703269	44703292	+	chr12	44700948	44703551	-	L1MdGf_II	LINE/L1
chr12	44738015	44738038	+	chr12	44737061	44738083	-	L1MdTf_III	LINE/L1
chr12	46280562	46280585	+	chr12	46274368	46280629	-	L1MdF_II	LINE/L1
chr12	47280061	47280084	-	chr12	47280033	47285684	+	L1MdTf_I	LINE/L1
chr12	47280273	47280296	-	chr12	47280033	47285684	+	L1MdTf_I	LINE/L1
chr12	47280485	47280508	-	chr12	47280033	47285684	+	L1MdTf_I	LINE/L1
chr12	47585145	47585168	+	chr12	47578981	47585650	-	L1MdTf_I	LINE/L1
chr12	47585357	47585380	+	chr12	47578981	47585650	-	L1MdTf_I	LINE/L1
chr12	47585569	47585592	+	chr12	47578981	47585650	-	L1MdTf_I	LINE/L1
chr12	48252171	48252194	+	chr12	48245920	48252238	-	L1MdGf_II	LINE/L1
chr12	48849134	48849157	+	chr12	48842961	48849585	-	L1MdTf_II	LINE/L1
chr12	48849346	48849369	+	chr12	48842961	48849585	-	L1MdTf_II	LINE/L1
chr12	48849558	48849581	+	chr12	48842961	48849585	-	L1MdTf_II	LINE/L1
chr12	49010192	49010215	-	chr12	49009989	49012691	+	L1MdA_III	LINE/L1
chr12	49010404	49010427	-	chr12	49009989	49012691	+	L1MdA_III	LINE/L1
chr12	49057307	49057330	+	chr12	49051141	49057971	-	L1MdTf_I	LINE/L1
chr12	49057519	49057542	+	chr12	49051141	49057971	-	L1MdTf_I	LINE/L1
chr12	49057731	49057754	+	chr12	49051141	49057971	-	L1MdTf_I	LINE/L1
chr12	49057943	49057966	+	chr12	49051141	49057971	-	L1MdTf_I	LINE/L1
chr12	49251388	49251411	+	chr12	49245169	49251850	-	L1MdTf_II	LINE/L1
chr12	49251600	49251623	+	chr12	49245169	49251850	-	L1MdTf_II	LINE/L1
chr12	49251812	49251835	+	chr12	49245169	49251850	-	L1MdTf_II	LINE/L1
chr12	49348703	49348726	+	chr12	49347889	49348975	-	L1MdF_II	LINE/L1
chr12	49348914	49348937	+	chr12	49347889	49348975	-	L1MdF_II	LINE/L1
chr12	49701872	49701895	-	chr12	49701834	49707496	+	L1MdTf_I	LINE/L1
chr12	49702084	49702107	-	chr12	49701834	49707496	+	L1MdTf_I	LINE/L1
chr12	49702296	49702319	-	chr12	49701834	49707496	+	L1MdTf_I	LINE/L1
chr12	50686073	50686096	-	chr12	50685940	50691078	+	L1MdGf_II	LINE/L1
chr12	50789513	50789536	+	chr12	50784615	50790312	-	L1MdF_V	LINE/L1
chr12	50789725	50789748	+	chr12	50784615	50790312	-	L1MdF_V	LINE/L1
chr12	50789937	50789960	+	chr12	50784615	50790312	-	L1MdF_V	LINE/L1
chr12	51168124	51168147	-	chr12	51168039	51173406	+	L1MdTf_II	LINE/L1
chr12	51168336	51168359	-	chr12	51168039	51173406	+	L1MdTf_II	LINE/L1
chr12	52115980	52116003	+	chr12	52109810	52116449	-	L1MdTf_II	LINE/L1
chr12	52116192	52116215	+	chr12	52109810	52116449	-	L1MdTf_II	LINE/L1
chr12	52116404	52116427	+	chr12	52109810	52116449	-	L1MdTf_II	LINE/L1
chr12	55632639	55632662	-	chr12	55632615	55638687	+	L1MdTf_I	LINE/L1
chr12	55632851	55632874	-	chr12	55632615	55638687	+	L1MdTf_I	LINE/L1
chr12	55633063	55633086	-	chr12	55632615	55638687	+	L1MdTf_I	LINE/L1
chr12	55633275	55633298	-	chr12	55632615	55638687	+	L1MdTf_I	LINE/L1
chr12	55633487	55633510	-	chr12	55632615	55638687	+	L1MdTf_I	LINE/L1
chr12	56150858	56150881	+	chr12	56147875	56151024	-	L1MdF_II	LINE/L1
chr12	58769836	58769859	-	chr12	58769808	58775248	+	L1MdTf_I	LINE/L1
chr12	60160139	60160162	-	chr12	60160042	60160325	+	L1MdF_II	LINE/L1
chr12	61633023	61633046	-	chr12	61633012	61638647	+	L1MdTf_I	LINE/L1
chr12	61633235	61633258	-	chr12	61633012	61638647	+	L1MdTf_I	LINE/L1
chr12	61633447	61633470	-	chr12	61633012	61638647	+	L1MdTf_I	LINE/L1
chr12	61705128	61705151	+	chr12	61698954	61705608	-	L1MdTf_I	LINE/L1
chr12	61705340	61705363	+	chr12	61698954	61705608	-	L1MdTf_I	LINE/L1
chr12	61705552	61705575	+	chr12	61698954	61705608	-	L1MdTf_I	LINE/L1
chr12	62038022	62038045	+	chr12	62035127	62038273	-	L1MdF_II	LINE/L1
chr12	62038233	62038256	+	chr12	62035127	62038273	-	L1MdF_II	LINE/L1
chr12	62547924	62547947	+	chr12	62541754	62549877	-	L1MdTf_I	LINE/L1
chr12	62548136	62548159	+	chr12	62541754	62549877	-	L1MdTf_I	LINE/L1
chr12	62548348	62548371	+	chr12	62541754	62549877	-	L1MdTf_I	LINE/L1
chr12	62548560	62548583	+	chr12	62541754	62549877	-	L1MdTf_I	LINE/L1
chr12	62548772	62548795	+	chr12	62541754	62549877	-	L1MdTf_I	LINE/L1
chr12	62548984	62549007	+	chr12	62541754	62549877	-	L1MdTf_I	LINE/L1
chr12	62549196	62549219	+	chr12	62541754	62549877	-	L1MdTf_I	LINE/L1
chr12	62549408	62549431	+	chr12	62541754	62549877	-	L1MdTf_I	LINE/L1
chr12	62549620	62549643	+	chr12	62541754	62549877	-	L1MdTf_I	LINE/L1
chr12	62549832	62549855	+	chr12	62541754	62549877	-	L1MdTf_I	LINE/L1
chr12	62959741	62959764	-	chr12	62959365	62959791	+	MTB_Mm-int	LTR/ERVL-MaLR
chr12	62959953	62959976	-	chr12	62959797	62966001	+	L1MdTf_I	LINE/L1
chr12	62960165	62960188	-	chr12	62959797	62966001	+	L1MdTf_I	LINE/L1
chr12	62960377	62960400	-	chr12	62959797	62966001	+	L1MdTf_I	LINE/L1
chr12	62960589	62960612	-	chr12	62959797	62966001	+	L1MdTf_I	LINE/L1
chr12	62960801	62960824	-	chr12	62959797	62966001	+	L1MdTf_I	LINE/L1
chr12	62985222	62985245	-	chr12	62985023	62990423	+	L1MdTf_II	LINE/L1
chr12	63047988	63048011	+	chr12	63041828	63048296	-	L1MdTf_II	LINE/L1
chr12	63048200	63048223	+	chr12	63041828	63048296	-	L1MdTf_II	LINE/L1
chr12	63393821	63393844	-	chr12	63393798	63399443	+	L1MdTf_II	LINE/L1
chr12	63394033	63394056	-	chr12	63393798	63399443	+	L1MdTf_II	LINE/L1
chr12	63394245	63394268	-	chr12	63393798	63399443	+	L1MdTf_II	LINE/L1
chr12	63691603	63691626	-	chr12	63691565	63697227	+	L1MdTf_I	LINE/L1
chr12	63691815	63691838	-	chr12	63691565	63697227	+	L1MdTf_I	LINE/L1
chr12	63692027	63692050	-	chr12	63691565	63697227	+	L1MdTf_I	LINE/L1
chr12	64799288	64799311	-	chr12	64799282	64804221	+	L1MdA_III	LINE/L1
chr12	64799499	64799522	-	chr12	64799282	64804221	+	L1MdA_III	LINE/L1
chr12	65915235	65915258	-	chr12	65915220	65921069	+	L1MdTf_I	LINE/L1
chr12	65915447	65915470	-	chr12	65915220	65921069	+	L1MdTf_I	LINE/L1
chr12	65915659	65915682	-	chr12	65915220	65921069	+	L1MdTf_I	LINE/L1
chr12	65915871	65915894	-	chr12	65915220	65921069	+	L1MdTf_I	LINE/L1
chr12	65916083	65916106	-	chr12	65915220	65921069	+	L1MdTf_I	LINE/L1
chr12	66260141	66260164	+	chr12	66254173	66260411	-	L1MdTf_III	LINE/L1
chr12	68441034	68441057	+	.	-1	-1	.	L1MdTf_II	LINE/L1
chr12	68441246	68441269	+	.	-1	-1	.	L1MdTf_II	LINE/L1
chr12	68935715	68935738	-	chr12	68935622	68939579	+	L1MdF_II	LINE/L1
chr12	71595810	71595833	+	chr12	71589641	71596270	-	L1MdTf_II	LINE/L1
chr12	71596022	71596045	+	chr12	71589641	71596270	-	L1MdTf_II	LINE/L1
chr12	71596234	71596257	+	chr12	71589641	71596270	-	L1MdTf_II	LINE/L1
chr12	72203109	72203132	-	chr12	72202985	72208309	+	L1MdTf_I	LINE/L1
chr12	74926605	74926628	-	chr12	74926530	74932441	+	L1MdTf_II	LINE/L1
chr12	74926817	74926840	-	chr12	74926530	74932441	+	L1MdTf_II	LINE/L1
chr12	74927029	74927052	-	chr12	74926530	74932441	+	L1MdTf_II	LINE/L1
chr12	74927241	74927264	-	chr12	74926530	74932441	+	L1MdTf_II	LINE/L1
chr12	75379453	75379476	-	chr12	75379421	75385305	+	L1MdTf_I	LINE/L1
chr12	75379673	75379696	-	chr12	75379421	75385305	+	L1MdTf_I	LINE/L1
chr12	75379885	75379908	-	chr12	75379421	75385305	+	L1MdTf_I	LINE/L1
chr12	75380105	75380128	-	chr12	75379421	75385305	+	L1MdTf_I	LINE/L1
chr12	77411035	77411058	+	chr12	77404865	77411301	-	L1MdTf_I	LINE/L1
chr12	77411247	77411270	+	chr12	77404865	77411301	-	L1MdTf_I	LINE/L1
chr12	77553298	77553321	+	chr12	77547128	77553773	-	L1MdTf_II	LINE/L1
chr12	77553510	77553533	+	chr12	77547128	77553773	-	L1MdTf_II	LINE/L1
chr12	77553722	77553745	+	chr12	77547128	77553773	-	L1MdTf_II	LINE/L1
chr12	77775118	77775141	+	chr12	77768948	77775577	-	L1MdTf_II	LINE/L1
chr12	77775330	77775353	+	chr12	77768948	77775577	-	L1MdTf_II	LINE/L1
chr12	77775542	77775565	+	chr12	77768948	77775577	-	L1MdTf_II	LINE/L1
chr12	81395003	81395026	+	chr12	81391396	81395249	-	L1MdF_II	LINE/L1
chr12	81395214	81395237	+	chr12	81391396	81395249	-	L1MdF_II	LINE/L1
chr12	81550328	81550351	-	chr12	81550130	81555147	+	L1MdF_II	LINE/L1
chr12	82639827	82639850	+	chr12	82633632	82640491	-	L1MdTf_I	LINE/L1
chr12	82640039	82640062	+	chr12	82633632	82640491	-	L1MdTf_I	LINE/L1
chr12	82640251	82640274	+	chr12	82633632	82640491	-	L1MdTf_I	LINE/L1
chr12	82640463	82640486	+	chr12	82633632	82640491	-	L1MdTf_I	LINE/L1
chr12	87535316	87535339	+	chr12	87529354	87535590	-	L1MdF_II	LINE/L1
chr12	87535527	87535550	+	chr12	87529354	87535590	-	L1MdF_II	LINE/L1
chr12	87598366	87598389	+	chr12	87592196	87598793	-	L1MdTf_I	LINE/L1
chr12	87598578	87598601	+	chr12	87592196	87598793	-	L1MdTf_I	LINE/L1
chr12	87598790	87598813	+	.	-1	-1	.	L1MdTf_I	LINE/L1
chr12	88228517	88228540	-	chr12	88228260	88229542	+	L1MdF_II	LINE/L1
chr12	88229565	88229588	-	chr12	88229536	88234765	+	L1MdTf_II	LINE/L1
chr12	90081642	90081665	+	chr12	90075468	90082304	-	L1MdTf_II	LINE/L1
chr12	90081854	90081877	+	chr12	90075468	90082304	-	L1MdTf_II	LINE/L1
chr12	90082066	90082089	+	chr12	90075468	90082304	-	L1MdTf_II	LINE/L1
chr12	90082278	90082301	+	chr12	90075468	90082304	-	L1MdTf_II	LINE/L1
chr12	90364949	90364972	+	chr12	90358969	90365192	-	L1MdF_II	LINE/L1
chr12	90365163	90365186	+	chr12	90358969	90365192	-	L1MdF_II	LINE/L1
chr12	90841081	90841104	+	.	-1	-1	.	L1MdTf_I	LINE/L1
chr12	90841293	90841316	+	.	-1	-1	.	L1MdTf_I	LINE/L1
chr12	90968270	90968293	+	chr12	90962100	90968305	-	L1MdTf_II	LINE/L1
chr12	91473604	91473627	+	chr12	91467426	91474966	-	L1MdTf_II	LINE/L1
chr12	91473816	91473839	+	chr12	91467426	91474966	-	L1MdTf_II	LINE/L1
chr12	91474028	91474051	+	chr12	91467426	91474966	-	L1MdTf_II	LINE/L1
chr12	91474240	91474263	+	chr12	91467426	91474966	-	L1MdTf_II	LINE/L1
chr12	91474452	91474475	+	chr12	91467426	91474966	-	L1MdTf_II	LINE/L1
chr12	91474664	91474687	+	chr12	91467426	91474966	-	L1MdTf_II	LINE/L1
chr12	91474876	91474899	+	chr12	91467426	91474966	-	L1MdTf_II	LINE/L1
chr12	91942393	91942416	+	chr12	91936195	91943749	-	L1MdTf_I	LINE/L1
chr12	91942605	91942628	+	chr12	91936195	91943749	-	L1MdTf_I	LINE/L1
chr12	91942817	91942840	+	chr12	91936195	91943749	-	L1MdTf_I	LINE/L1
chr12	91943029	91943052	+	chr12	91936195	91943749	-	L1MdTf_I	LINE/L1
chr12	91943241	91943264	+	chr12	91936195	91943749	-	L1MdTf_I	LINE/L1
chr12	91943453	91943476	+	chr12	91936195	91943749	-	L1MdTf_I	LINE/L1
chr12	91943665	91943688	+	chr12	91936195	91943749	-	L1MdTf_I	LINE/L1
chr12	92365106	92365129	+	chr12	92359134	92365359	-	L1MdTf_I	LINE/L1
chr12	92365318	92365341	+	chr12	92359134	92365359	-	L1MdTf_I	LINE/L1
chr12	93590628	93590651	+	chr12	93584469	93590896	-	L1MdTf_II	LINE/L1
chr12	93590840	93590863	+	chr12	93584469	93590896	-	L1MdTf_II	LINE/L1
chr12	94094958	94094981	+	chr12	94088982	94095133	-	L1MdGf_II	LINE/L1
chr12	94550051	94550074	-	chr12	94550027	94555222	+	L1MdA_III	LINE/L1
chr12	94854694	94854717	+	chr12	94848524	94855169	-	L1MdTf_I	LINE/L1
chr12	94854906	94854929	+	chr12	94848524	94855169	-	L1MdTf_I	LINE/L1
chr12	94855118	94855141	+	chr12	94848524	94855169	-	L1MdTf_I	LINE/L1
chr12	95340606	95340629	-	chr12	95340548	95346018	+	L1MdTf_I	LINE/L1
chr12	95340818	95340841	-	chr12	95340548	95346018	+	L1MdTf_I	LINE/L1
chr12	95341032	95341055	-	chr12	95340548	95346018	+	L1MdTf_I	LINE/L1
chr12	95585559	95585582	+	chr12	95579395	95586021	-	L1MdTf_II	LINE/L1
chr12	95585771	95585794	+	chr12	95579395	95586021	-	L1MdTf_II	LINE/L1
chr12	95585983	95586006	+	chr12	95579395	95586021	-	L1MdTf_II	LINE/L1
chr12	95822060	95822083	-	chr12	95822045	95828328	+	L1MdTf_I	LINE/L1
chr12	95822272	95822295	-	chr12	95822045	95828328	+	L1MdTf_I	LINE/L1
chr12	95822492	95822515	-	chr12	95822045	95828328	+	L1MdTf_I	LINE/L1
chr12	95822704	95822727	-	chr12	95822045	95828328	+	L1MdTf_I	LINE/L1
chr12	95822916	95822939	-	chr12	95822045	95828328	+	L1MdTf_I	LINE/L1
chr12	95823128	95823151	-	chr12	95822045	95828328	+	L1MdTf_I	LINE/L1
chr12	95823342	95823365	-	chr12	95822045	95828328	+	L1MdTf_I	LINE/L1
chr12	96510916	96510939	-	chr12	96510772	96516752	+	L1MdTf_I	LINE/L1
chr12	96511128	96511151	-	chr12	96510772	96516752	+	L1MdTf_I	LINE/L1
chr12	96511340	96511363	-	chr12	96510772	96516752	+	L1MdTf_I	LINE/L1
chr12	96511552	96511575	-	chr12	96510772	96516752	+	L1MdTf_I	LINE/L1
chr12	97037248	97037271	-	chr12	97037233	97043304	+	L1MdTf_I	LINE/L1
chr12	97037468	97037491	-	chr12	97037233	97043304	+	L1MdTf_I	LINE/L1
chr12	97037680	97037703	-	chr12	97037233	97043304	+	L1MdTf_I	LINE/L1
chr12	97037892	97037915	-	chr12	97037233	97043304	+	L1MdTf_I	LINE/L1
chr12	97038104	97038127	-	chr12	97037233	97043304	+	L1MdTf_I	LINE/L1
chr12	97678229	97678252	-	chr12	97678198	97683641	+	L1MdTf_I	LINE/L1
chr12	97678441	97678464	-	chr12	97678198	97683641	+	L1MdTf_I	LINE/L1
chr12	97769827	97769850	+	chr12	97769626	97769882	-	L1MdF_II	LINE/L1
chr12	98929473	98929496	+	chr12	98923303	98929527	-	L1MdTf_II	LINE/L1
chr12	99147964	99147987	+	chr12	99142008	99148663	-	L1MdTf_I	LINE/L1
chr12	99148178	99148201	+	chr12	99142008	99148663	-	L1MdTf_I	LINE/L1
chr12	99148390	99148413	+	chr12	99142008	99148663	-	L1MdTf_I	LINE/L1
chr12	99148602	99148625	+	chr12	99142008	99148663	-	L1MdTf_I	LINE/L1
chr12	101142493	101142516	+	chr12	101136323	101143803	-	L1MdTf_II	LINE/L1
chr12	101142705	101142728	+	chr12	101136323	101143803	-	L1MdTf_II	LINE/L1
chr12	101142917	101142940	+	chr12	101136323	101143803	-	L1MdTf_II	LINE/L1
chr12	101143129	101143152	+	chr12	101136323	101143803	-	L1MdTf_II	LINE/L1
chr12	101143341	101143364	+	chr12	101136323	101143803	-	L1MdTf_II	LINE/L1
chr12	101143553	101143576	+	chr12	101136323	101143803	-	L1MdTf_II	LINE/L1
chr12	101143765	101143788	+	chr12	101136323	101143803	-	L1MdTf_II	LINE/L1
chr12	101155980	101156003	+	chr12	101150030	101156169	-	L1MdF_I	LINE/L1
chr12	102412280	102412303	+	.	-1	-1	.	L1MdTf_II	LINE/L1
chr12	102412492	102412515	+	.	-1	-1	.	L1MdTf_II	LINE/L1
chr12	102412704	102412727	+	.	-1	-1	.	L1MdTf_II	LINE/L1
chr12	103752423	103752446	-	chr12	103752381	103753037	+	L1MdF_II	LINE/L1
chr12	103794518	103794541	-	chr12	103794473	103796025	+	L1MdF_II	LINE/L1
chr12	103794731	103794754	-	chr12	103794473	103796025	+	L1MdF_II	LINE/L1
chr12	103794945	103794968	-	chr12	103794473	103796025	+	L1MdF_II	LINE/L1
chr12	104201822	104201845	-	chr12	104201621	104207321	+	L1MdTf_III	LINE/L1
chr12	107081458	107081481	+	chr12	107081263	107081493	-	L1MdTf_III	LINE/L1
chr12	113789909	113789932	+	chr12	113789797	113789950	-	L1MdF_IV	LINE/L1
chr12	118138293	118138316	+	chr12	118132093	118138331	-	L1MdTf_II	LINE/L1
chr12	118683421	118683444	-	chr12	118683415	118689045	+	L1MdTf_II	LINE/L1
chr12	118683633	118683656	-	chr12	118683415	118689045	+	L1MdTf_II	LINE/L1
chr12	118683845	118683868	-	chr12	118683415	118689045	+	L1MdTf_II	LINE/L1
chr12	119519834	119519857	+	chr12	119513669	119520748	-	L1MdTf_II	LINE/L1
chr12	119520046	119520069	+	chr12	119513669	119520748	-	L1MdTf_II	LINE/L1
chr12	119520258	119520281	+	chr12	119513669	119520748	-	L1MdTf_II	LINE/L1
chr12	119520470	119520493	+	chr12	119513669	119520748	-	L1MdTf_II	LINE/L1
chr12	119520682	119520705	+	chr12	119513669	119520748	-	L1MdTf_II	LINE/L1
chr13	3109430	3109453	-	chr13	3109379	3115903	+	L1MdTf_II	LINE/L1
chr13	3109642	3109665	-	chr13	3109379	3115903	+	L1MdTf_II	LINE/L1
chr13	3109854	3109877	-	chr13	3109379	3115903	+	L1MdTf_II	LINE/L1
chr13	3110066	3110089	-	chr13	3109379	3115903	+	L1MdTf_II	LINE/L1
chr13	3110278	3110301	-	chr13	3109379	3115903	+	L1MdTf_II	LINE/L1
chr13	3110490	3110513	-	chr13	3109379	3115903	+	L1MdTf_II	LINE/L1
chr13	3110702	3110725	-	chr13	3109379	3115903	+	L1MdTf_II	LINE/L1
chr13	4075378	4075401	+	chr13	4069909	4076041	-	L1MdTf_II	LINE/L1
chr13	4075590	4075613	+	chr13	4069909	4076041	-	L1MdTf_II	LINE/L1
chr13	4075802	4075825	+	chr13	4069909	4076041	-	L1MdTf_II	LINE/L1
chr13	4076014	4076037	+	chr13	4069909	4076041	-	L1MdTf_II	LINE/L1
chr13	4923972	4923995	-	chr13	4923966	4929009	+	L1MdF_II	LINE/L1
chr13	4924186	4924209	-	chr13	4923966	4929009	+	L1MdF_II	LINE/L1
chr13	4981960	4981983	-	chr13	4981927	4988855	+	L1MdTf_II	LINE/L1
chr13	4982172	4982195	-	chr13	4981927	4988855	+	L1MdTf_II	LINE/L1
chr13	4982384	4982407	-	chr13	4981927	4988855	+	L1MdTf_II	LINE/L1
chr13	4982596	4982619	-	chr13	4981927	4988855	+	L1MdTf_II	LINE/L1
chr13	4982808	4982831	-	chr13	4981927	4988855	+	L1MdTf_II	LINE/L1
chr13	4983020	4983043	-	chr13	4981927	4988855	+	L1MdTf_II	LINE/L1
chr13	4983231	4983254	-	chr13	4981927	4988855	+	L1MdTf_II	LINE/L1
chr13	4983443	4983466	-	chr13	4981927	4988855	+	L1MdTf_II	LINE/L1
chr13	4983655	4983678	-	chr13	4981927	4988855	+	L1MdTf_II	LINE/L1
chr13	5098396	5098419	+	chr13	5092233	5098842	-	L1MdTf_II	LINE/L1
chr13	5098608	5098631	+	chr13	5092233	5098842	-	L1MdTf_II	LINE/L1
chr13	6673955	6673978	+	chr13	6667785	6674639	-	L1MdTf_I	LINE/L1
chr13	6674167	6674190	+	chr13	6667785	6674639	-	L1MdTf_I	LINE/L1
chr13	6674379	6674402	+	chr13	6667785	6674639	-	L1MdTf_I	LINE/L1
chr13	6674591	6674614	+	chr13	6667785	6674639	-	L1MdTf_I	LINE/L1
chr13	6778429	6778452	-	chr13	6778404	6784264	+	L1MdTf_II	LINE/L1
chr13	6778641	6778664	-	chr13	6778404	6784264	+	L1MdTf_II	LINE/L1
chr13	6778853	6778876	-	chr13	6778404	6784264	+	L1MdTf_II	LINE/L1
chr13	6779065	6779088	-	chr13	6778404	6784264	+	L1MdTf_II	LINE/L1
chr13	6826180	6826203	+	chr13	6819995	6826236	-	L1MdTf_I	LINE/L1
chr13	6883976	6883999	+	chr13	6877792	6884853	-	L1MdTf_II	LINE/L1
chr13	6884188	6884211	+	chr13	6877792	6884853	-	L1MdTf_II	LINE/L1
chr13	6884400	6884423	+	chr13	6877792	6884853	-	L1MdTf_II	LINE/L1
chr13	6884612	6884635	+	chr13	6877792	6884853	-	L1MdTf_II	LINE/L1
chr13	6884824	6884847	+	chr13	6877792	6884853	-	L1MdTf_II	LINE/L1
chr13	7130459	7130482	+	chr13	7124289	7130890	-	L1MdTf_II	LINE/L1
chr13	7130671	7130694	+	chr13	7124289	7130890	-	L1MdTf_II	LINE/L1
chr13	7228059	7228082	+	chr13	7222089	7228310	-	L1MdF_II	LINE/L1
chr13	7228270	7228293	+	chr13	7222089	7228310	-	L1MdF_II	LINE/L1
chr13	8037466	8037489	-	chr13	8037389	8042461	+	L1MdA_II	LINE/L1
chr13	8167027	8167050	-	chr13	8167017	8172227	+	L1MdTf_II	LINE/L1
chr13	10671752	10671775	+	chr13	10665782	10672028	-	L1MdF_II	LINE/L1
chr13	10671963	10671986	+	chr13	10665782	10672028	-	L1MdF_II	LINE/L1
chr13	13889092	13889115	+	chr13	13882924	13889167	-	L1MdGf_II	LINE/L1
chr13	13902661	13902684	-	chr13	13902303	13908466	+	L1MdF_III	LINE/L1
chr13	13902873	13902896	-	chr13	13902303	13908466	+	L1MdF_III	LINE/L1
chr13	13903085	13903108	-	chr13	13902303	13908466	+	L1MdF_III	LINE/L1
chr13	14213979	14214002	+	chr13	14207808	14214647	-	L1MdTf_II	LINE/L1
chr13	14214191	14214214	+	chr13	14207808	14214647	-	L1MdTf_II	LINE/L1
chr13	14214403	14214426	+	chr13	14207808	14214647	-	L1MdTf_II	LINE/L1
chr13	14214615	14214638	+	chr13	14207808	14214647	-	L1MdTf_II	LINE/L1
chr13	14741808	14741831	-	chr13	14741771	14747022	+	L1MdGf_II	LINE/L1
chr13	14763548	14763571	-	chr13	14763533	14768748	+	L1MdTf_I	LINE/L1
chr13	15236485	15236508	-	chr13	15236247	15241501	+	L1MdTf_III	LINE/L1
chr13	15246930	15246953	-	chr13	15246831	15251826	+	L1MdF_II	LINE/L1
chr13	15247141	15247164	-	chr13	15246831	15251826	+	L1MdF_II	LINE/L1
chr13	16391409	16391432	+	.	-1	-1	.	L1MdTf_I	LINE/L1
chr13	16391621	16391644	+	.	-1	-1	.	L1MdTf_I	LINE/L1
chr13	16391833	16391856	+	.	-1	-1	.	L1MdTf_I	LINE/L1
chr13	16500044	16500067	-	chr13	16499820	16505880	+	L1MdTf_I	LINE/L1
chr13	16500256	16500279	-	chr13	16499820	16505880	+	L1MdTf_I	LINE/L1
chr13	16500468	16500491	-	chr13	16499820	16505880	+	L1MdTf_I	LINE/L1
chr13	16500680	16500703	-	chr13	16499820	16505880	+	L1MdTf_I	LINE/L1
chr13	16940049	16940072	-	.	-1	-1	.	L1MdTf_II	LINE/L1
chr13	17203365	17203388	+	chr13	17200520	17204017	-	L1MdTf_II	LINE/L1
chr13	17203577	17203600	+	chr13	17200520	17204017	-	L1MdTf_II	LINE/L1
chr13	17203789	17203812	+	chr13	17200520	17204017	-	L1MdTf_II	LINE/L1
chr13	18706395	18706418	-	chr13	18706359	18706514	+	L1MdF_II	LINE/L1
chr13	20860740	20860763	-	chr13	20860693	20866148	+	L1MdTf_II	LINE/L1
chr13	20860952	20860975	-	chr13	20860693	20866148	+	L1MdTf_II	LINE/L1
chr13	22423029	22423052	-	chr13	22422972	22428865	+	L1MdTf_I	LINE/L1
chr13	22423241	22423264	-	chr13	22422972	22428865	+	L1MdTf_I	LINE/L1
chr13	22423453	22423476	-	chr13	22422972	22428865	+	L1MdTf_I	LINE/L1
chr13	22423665	22423688	-	chr13	22422972	22428865	+	L1MdTf_I	LINE/L1
chr13	24028510	24028533	-	chr13	24028366	24033922	+	L1MdTf_I	LINE/L1
chr13	24028722	24028745	-	chr13	24028366	24033922	+	L1MdTf_I	LINE/L1
chr13	26245530	26245553	+	chr13	26239333	26246002	-	L1MdTf_II	LINE/L1
chr13	26245742	26245765	+	chr13	26239333	26246002	-	L1MdTf_II	LINE/L1
chr13	26245954	26245977	+	chr13	26239333	26246002	-	L1MdTf_II	LINE/L1
chr13	26440770	26440793	-	chr13	26440626	26447242	+	L1MdTf_I	LINE/L1
chr13	26440982	26441005	-	chr13	26440626	26447242	+	L1MdTf_I	LINE/L1
chr13	26441194	26441217	-	chr13	26440626	26447242	+	L1MdTf_I	LINE/L1
chr13	26441406	26441429	-	chr13	26440626	26447242	+	L1MdTf_I	LINE/L1
chr13	26441618	26441641	-	chr13	26440626	26447242	+	L1MdTf_I	LINE/L1
chr13	26441830	26441853	-	chr13	26440626	26447242	+	L1MdTf_I	LINE/L1
chr13	26442042	26442065	-	chr13	26440626	26447242	+	L1MdTf_I	LINE/L1
chr13	26521911	26521934	-	chr13	26521878	26527111	+	L1MdTf_II	LINE/L1
chr13	26837065	26837088	+	chr13	26830868	26837517	-	L1MdTf_II	LINE/L1
chr13	26837277	26837300	+	chr13	26830868	26837517	-	L1MdTf_II	LINE/L1
chr13	26837489	26837512	+	chr13	26830868	26837517	-	L1MdTf_II	LINE/L1
chr13	27367586	27367609	-	chr13	27367548	27372792	+	L1MdA_III	LINE/L1
chr13	29071013	29071036	+	chr13	29064821	29072957	-	L1MdTf_I	LINE/L1
chr13	29071225	29071248	+	chr13	29064821	29072957	-	L1MdTf_I	LINE/L1
chr13	29071437	29071460	+	chr13	29064821	29072957	-	L1MdTf_I	LINE/L1
chr13	29071649	29071672	+	chr13	29064821	29072957	-	L1MdTf_I	LINE/L1
chr13	29071861	29071884	+	chr13	29064821	29072957	-	L1MdTf_I	LINE/L1
chr13	29072073	29072096	+	chr13	29064821	29072957	-	L1MdTf_I	LINE/L1
chr13	29072285	29072308	+	chr13	29064821	29072957	-	L1MdTf_I	LINE/L1
chr13	29072497	29072520	+	chr13	29064821	29072957	-	L1MdTf_I	LINE/L1
chr13	29072709	29072732	+	chr13	29064821	29072957	-	L1MdTf_I	LINE/L1
chr13	29072921	29072944	+	chr13	29064821	29072957	-	L1MdTf_I	LINE/L1
chr13	29255232	29255255	+	chr13	29249059	29255823	-	L1MdTf_I	LINE/L1
chr13	29255444	29255467	+	chr13	29249059	29255823	-	L1MdTf_I	LINE/L1
chr13	29255656	29255679	+	chr13	29249059	29255823	-	L1MdTf_I	LINE/L1
chr13	33373378	33373401	-	chr13	33373185	33379426	+	L1MdTf_II	LINE/L1
chr13	33373590	33373613	-	chr13	33373185	33379426	+	L1MdTf_II	LINE/L1
chr13	33373802	33373825	-	chr13	33373185	33379426	+	L1MdTf_II	LINE/L1
chr13	33374014	33374037	-	chr13	33373185	33379426	+	L1MdTf_II	LINE/L1
chr13	33374226	33374249	-	chr13	33373185	33379426	+	L1MdTf_II	LINE/L1
chr13	33424605	33424628	+	chr13	33418436	33424650	-	L1MdTf_II	LINE/L1
chr13	33853242	33853265	+	chr13	33849379	33853525	-	L1MdA_IV	LINE/L1
chr13	33853453	33853476	+	chr13	33849379	33853525	-	L1MdA_IV	LINE/L1
chr13	34520720	34520743	+	chr13	34514550	34520950	-	L1MdTf_II	LINE/L1
chr13	35567354	35567377	-	chr13	35567155	35572978	+	L1MdTf_I	LINE/L1
chr13	35567566	35567589	-	chr13	35567155	35572978	+	L1MdTf_I	LINE/L1
chr13	35567778	35567801	-	chr13	35567155	35572978	+	L1MdTf_I	LINE/L1
chr13	35574674	35574697	-	chr13	35574581	35579677	+	L1MdF_II	LINE/L1
chr13	39939634	39939657	-	chr13	39939583	39945253	+	L1MdTf_I	LINE/L1
chr13	39939846	39939869	-	chr13	39939583	39945253	+	L1MdTf_I	LINE/L1
chr13	39940058	39940081	-	chr13	39939583	39945253	+	L1MdTf_I	LINE/L1
chr13	40587692	40587715	-	chr13	40587647	40593104	+	L1MdTf_II	LINE/L1
chr13	40587904	40587927	-	chr13	40587647	40593104	+	L1MdTf_II	LINE/L1
chr13	42129964	42129987	+	chr13	42124003	42130295	-	L1MdF_II	LINE/L1
chr13	42130175	42130198	+	chr13	42124003	42130295	-	L1MdF_II	LINE/L1
chr13	48297286	48297309	-	chr13	48297080	48302910	+	L1MdTf_I	LINE/L1
chr13	48297498	48297521	-	chr13	48297080	48302910	+	L1MdTf_I	LINE/L1
chr13	48297710	48297733	-	chr13	48297080	48302910	+	L1MdTf_I	LINE/L1
chr13	50070421	50070444	+	chr13	50070418	50070448	-	L1MdF_II	LINE/L1
chr13	50119374	50119397	-	chr13	50119328	50125422	+	L1MdTf_II	LINE/L1
chr13	50119586	50119609	-	chr13	50119328	50125422	+	L1MdTf_II	LINE/L1
chr13	50119798	50119821	-	chr13	50119328	50125422	+	L1MdTf_II	LINE/L1
chr13	50120010	50120033	-	chr13	50119328	50125422	+	L1MdTf_II	LINE/L1
chr13	50120222	50120245	-	chr13	50119328	50125422	+	L1MdTf_II	LINE/L1
chr13	50744580	50744603	-	chr13	50744576	50744606	+	L1MdF_II	LINE/L1
chr13	50899542	50899565	+	chr13	50893372	50899821	-	L1MdTf_I	LINE/L1
chr13	50899754	50899777	+	chr13	50893372	50899821	-	L1MdTf_I	LINE/L1
chr13	59107661	59107684	+	chr13	59101491	59107951	-	L1MdTf_II	LINE/L1
chr13	59107873	59107896	+	chr13	59101491	59107951	-	L1MdTf_II	LINE/L1
chr13	60389481	60389504	-	chr13	60389475	60395381	+	L1MdGf_II	LINE/L1
chr13	60855881	60855904	-	chr13	60855841	60861505	+	L1MdTf_II	LINE/L1
chr13	60856093	60856116	-	chr13	60855841	60861505	+	L1MdTf_II	LINE/L1
chr13	60856305	60856328	-	chr13	60855841	60861505	+	L1MdTf_II	LINE/L1
chr13	61397519	61397542	-	chr13	61397312	61402719	+	L1MdTf_II	LINE/L1
chr13	61463704	61463727	-	chr13	61463525	61466254	+	L1MdGf_II	LINE/L1
chr13	61516166	61516189	-	chr13	61516132	61521199	+	L1MdF_II	LINE/L1
chr13	61833823	61833846	+	chr13	61827656	61834072	-	L1MdA_III	LINE/L1
chr13	61834034	61834057	+	chr13	61827656	61834072	-	L1MdA_III	LINE/L1
chr13	62347577	62347600	+	chr13	62341612	62347705	-	L1MdGf_II	LINE/L1
chr13	62418858	62418881	-	chr13	62418845	62425330	+	L1MdTf_II	LINE/L1
chr13	62419070	62419093	-	chr13	62418845	62425330	+	L1MdTf_II	LINE/L1
chr13	62419282	62419305	-	chr13	62418845	62425330	+	L1MdTf_II	LINE/L1
chr13	62419494	62419517	-	chr13	62418845	62425330	+	L1MdTf_II	LINE/L1
chr13	62419706	62419729	-	chr13	62418845	62425330	+	L1MdTf_II	LINE/L1
chr13	62419918	62419941	-	chr13	62418845	62425330	+	L1MdTf_II	LINE/L1
chr13	62420130	62420153	-	chr13	62418845	62425330	+	L1MdTf_II	LINE/L1
chr13	63437671	63437694	-	chr13	63437642	63442871	+	L1MdTf_I	LINE/L1
chr13	71428290	71428313	-	chr13	71428259	71433913	+	L1MdTf_II	LINE/L1
chr13	71428502	71428525	-	chr13	71428259	71433913	+	L1MdTf_II	LINE/L1
chr13	71428714	71428737	-	chr13	71428259	71433913	+	L1MdTf_II	LINE/L1
chr13	71491704	71491727	-	chr13	71491645	71497117	+	L1MdTf_I	LINE/L1
chr13	71491917	71491940	-	chr13	71491645	71497117	+	L1MdTf_I	LINE/L1
chr13	72391946	72391969	+	chr13	72385776	72392872	-	L1MdTf_I	LINE/L1
chr13	72392158	72392181	+	chr13	72385776	72392872	-	L1MdTf_I	LINE/L1
chr13	72392370	72392393	+	chr13	72385776	72392872	-	L1MdTf_I	LINE/L1
chr13	72392582	72392605	+	chr13	72385776	72392872	-	L1MdTf_I	LINE/L1
chr13	72392794	72392817	+	chr13	72385776	72392872	-	L1MdTf_I	LINE/L1
chr13	74705806	74705829	-	chr13	74705598	74711218	+	L1MdTf_II	LINE/L1
chr13	74706018	74706041	-	chr13	74705598	74711218	+	L1MdTf_II	LINE/L1
chr13	76996959	76996982	+	chr13	76996815	76997200	-	L1MdF_II	LINE/L1
chr13	76997165	76997188	+	chr13	76996815	76997200	-	L1MdF_II	LINE/L1
chr13	77537862	77537885	-	chr13	77537829	77543488	+	L1MdTf_I	LINE/L1
chr13	77538074	77538097	-	chr13	77537829	77543488	+	L1MdTf_I	LINE/L1
chr13	77538288	77538311	-	chr13	77537829	77543488	+	L1MdTf_I	LINE/L1
chr13	77569520	77569543	-	chr13	77569294	77570902	+	L1MdTf_I	LINE/L1
chr13	77569732	77569755	-	chr13	77569294	77570902	+	L1MdTf_I	LINE/L1
chr13	77569944	77569967	-	chr13	77569294	77570902	+	L1MdTf_I	LINE/L1
chr13	77799500	77799523	+	chr13	77793081	77799610	-	L1MdA_III	LINE/L1
chr13	78834461	78834484	+	chr13	78828509	78834624	-	L1MdF_II	LINE/L1
chr13	79802434	79802457	-	chr13	79802232	79807434	+	L1MdF_II	LINE/L1
chr13	80024075	80024098	-	chr13	80024023	80029911	+	L1MdTf_II	LINE/L1
chr13	80024287	80024310	-	chr13	80024023	80029911	+	L1MdTf_II	LINE/L1
chr13	80024499	80024522	-	chr13	80024023	80029911	+	L1MdTf_II	LINE/L1
chr13	80024711	80024734	-	chr13	80024023	80029911	+	L1MdTf_II	LINE/L1
chr13	80041622	80041645	+	chr13	80037992	80041885	-	L1MdF_II	LINE/L1
chr13	80041832	80041855	+	chr13	80037992	80041885	-	L1MdF_II	LINE/L1
chr13	80596517	80596540	-	chr13	80596421	80602083	+	L1MdF_II	LINE/L1
chr13	80596720	80596743	-	chr13	80596421	80602083	+	L1MdF_II	LINE/L1
chr13	81195183	81195206	-	chr13	81194943	81200178	+	L1MdTf_I	LINE/L1
chr13	82694333	82694356	+	chr13	82688163	82694699	-	L1MdTf_I	LINE/L1
chr13	82694545	82694568	+	chr13	82688163	82694699	-	L1MdTf_I	LINE/L1
chr13	83812760	83812783	-	chr13	83812755	83817960	+	L1MdTf_II	LINE/L1
chr13	84441192	84441215	-	chr13	84440995	84446604	+	L1MdTf_II	LINE/L1
chr13	84441404	84441427	-	chr13	84440995	84446604	+	L1MdTf_II	LINE/L1
chr13	84489602	84489625	+	chr13	84483409	84490680	-	L1MdTf_I	LINE/L1
chr13	84489814	84489837	+	chr13	84483409	84490680	-	L1MdTf_I	LINE/L1
chr13	84490026	84490049	+	chr13	84483409	84490680	-	L1MdTf_I	LINE/L1
chr13	84490238	84490261	+	chr13	84483409	84490680	-	L1MdTf_I	LINE/L1
chr13	84490450	84490473	+	chr13	84483409	84490680	-	L1MdTf_I	LINE/L1
chr13	84811423	84811446	-	chr13	84811387	84816620	+	L1MdF_II	LINE/L1
chr13	86229000	86229023	+	chr13	86223023	86229061	-	L1MdF_II	LINE/L1
chr13	86939846	86939869	-	chr13	86939840	86945070	+	L1MdF_II	LINE/L1
chr13	86940060	86940083	-	chr13	86939840	86945070	+	L1MdF_II	LINE/L1
chr13	87569489	87569512	-	chr13	87569456	87575537	+	L1MdTf_I	LINE/L1
chr13	87569701	87569724	-	chr13	87569456	87575537	+	L1MdTf_I	LINE/L1
chr13	87569913	87569936	-	chr13	87569456	87575537	+	L1MdTf_I	LINE/L1
chr13	87570125	87570148	-	chr13	87569456	87575537	+	L1MdTf_I	LINE/L1
chr13	87570337	87570360	-	chr13	87569456	87575537	+	L1MdTf_I	LINE/L1
chr13	87939955	87939978	+	chr13	87933762	87940039	-	L1MdTf_III	LINE/L1
chr13	89862169	89862192	-	chr13	89861989	89867369	+	L1MdTf_II	LINE/L1
chr13	90042922	90042945	-	chr13	90042893	90048546	+	L1MdTf_I	LINE/L1
chr13	90043134	90043157	-	chr13	90042893	90048546	+	L1MdTf_I	LINE/L1
chr13	90043346	90043369	-	chr13	90042893	90048546	+	L1MdTf_I	LINE/L1
chr13	90593519	90593542	-	chr13	90593464	90598914	+	L1MdTf_II	LINE/L1
chr13	90593731	90593754	-	chr13	90593464	90598914	+	L1MdTf_II	LINE/L1
chr13	91815195	91815218	-	chr13	91815180	91820607	+	L1MdTf_II	LINE/L1
chr13	91815407	91815430	-	chr13	91815180	91820607	+	L1MdTf_II	LINE/L1
chr13	92878876	92878899	+	chr13	92872916	92879131	-	L1MdF_II	LINE/L1
chr13	92879090	92879113	+	chr13	92872916	92879131	-	L1MdF_II	LINE/L1
chr13	101048890	101048913	+	chr13	101042700	101049388	-	L1MdTf_I	LINE/L1
chr13	101049102	101049125	+	chr13	101042700	101049388	-	L1MdTf_I	LINE/L1
chr13	101049314	101049337	+	chr13	101042700	101049388	-	L1MdTf_I	LINE/L1
chr13	102421339	102421362	-	chr13	102421328	102426962	+	L1MdTf_I	LINE/L1
chr13	102421551	102421574	-	chr13	102421328	102426962	+	L1MdTf_I	LINE/L1
chr13	102421763	102421786	-	chr13	102421328	102426962	+	L1MdTf_I	LINE/L1
chr13	103572500	103572523	+	chr13	103566330	103572962	-	L1MdTf_II	LINE/L1
chr13	103572712	103572735	+	chr13	103566330	103572962	-	L1MdTf_II	LINE/L1
chr13	103572924	103572947	+	chr13	103566330	103572962	-	L1MdTf_II	LINE/L1
chr13	105695664	105695687	+	chr13	105689700	105695947	-	L1MdF_II	LINE/L1
chr13	105695875	105695898	+	chr13	105689700	105695947	-	L1MdF_II	LINE/L1
chr13	106230750	106230773	+	chr13	106224778	106230823	-	L1MdF_II	LINE/L1
chr13	106607803	106607826	-	chr13	106607496	106608352	+	L1MdTf_III	LINE/L1
chr13	106650417	106650440	-	chr13	106650225	106655821	+	L1MdTf_I	LINE/L1
chr13	106650629	106650652	-	chr13	106650225	106655821	+	L1MdTf_I	LINE/L1
chr13	107432272	107432295	-	chr13	107432216	107432342	+	L1MdF_II	LINE/L1
chr13	107432334	107432357	-	chr13	107432312	107433786	+	L1MdF_II	LINE/L1
chr13	107432545	107432568	-	chr13	107432312	107433786	+	L1MdF_II	LINE/L1
chr13	107432756	107432779	-	chr13	107432312	107433786	+	L1MdF_II	LINE/L1
chr13	108509399	108509422	+	chr13	108503203	108509877	-	L1MdTf_II	LINE/L1
chr13	108509611	108509634	+	chr13	108503203	108509877	-	L1MdTf_II	LINE/L1
chr13	108509823	108509846	+	chr13	108503203	108509877	-	L1MdTf_II	LINE/L1
chr13	108796286	108796309	+	chr13	108790116	108796540	-	L1MdTf_II	LINE/L1
chr13	108796498	108796521	+	chr13	108790116	108796540	-	L1MdTf_II	LINE/L1
chr13	109372403	109372426	+	chr13	109366198	109372893	-	L1MdTf_I	LINE/L1
chr13	109372615	109372638	+	chr13	109366198	109372893	-	L1MdTf_I	LINE/L1
chr13	109372827	109372850	+	chr13	109366198	109372893	-	L1MdTf_I	LINE/L1
chr13	109409977	109410000	-	chr13	109409970	109415389	+	L1MdTf_II	LINE/L1
chr13	109410189	109410212	-	chr13	109409970	109415389	+	L1MdTf_II	LINE/L1
chr13	111073877	111073900	+	chr13	111073180	111074547	-	L1MdTf_II	LINE/L1
chr13	111074089	111074112	+	chr13	111073180	111074547	-	L1MdTf_II	LINE/L1
chr13	111074301	111074324	+	chr13	111073180	111074547	-	L1MdTf_II	LINE/L1
chr13	111074513	111074536	+	chr13	111073180	111074547	-	L1MdTf_II	LINE/L1
chr13	113285879	113285902	+	chr13	113280081	113286124	-	L1MdTf_I	LINE/L1
chr13	113286091	113286114	+	chr13	113280081	113286124	-	L1MdTf_I	LINE/L1
chr13	116096851	116096874	+	chr13	116090685	116097132	-	L1MdTf_I	LINE/L1
chr13	116097063	116097086	+	chr13	116090685	116097132	-	L1MdTf_I	LINE/L1
chr13	119123061	119123084	-	chr13	119122376	119124960	+	L1MdF_III	LINE/L1
chr13	120290296	120290319	-	chr13	120290293	120295920	+	L1MdTf_II	LINE/L1
chr13	120290508	120290531	-	chr13	120290293	120295920	+	L1MdTf_II	LINE/L1
chr13	120290720	120290743	-	chr13	120290293	120295920	+	L1MdTf_II	LINE/L1
chr14	3177207	3177230	+	chr14	3171037	3177242	-	L1MdTf_I	LINE/L1
chr14	3287900	3287923	-	chr14	3287699	3290912	+	L1MdTf_II	LINE/L1
chr14	3288112	3288135	-	chr14	3287699	3290912	+	L1MdTf_II	LINE/L1
chr14	4210269	4210292	-	chr14	4210254	4215470	+	L1MdTf_II	LINE/L1
chr14	6629926	6629949	+	chr14	6623735	6630176	-	L1MdTf_I	LINE/L1
chr14	6630138	6630161	+	chr14	6623735	6630176	-	L1MdTf_I	LINE/L1
chr14	9860207	9860230	+	chr14	9854020	9860464	-	L1MdTf_II	LINE/L1
chr14	9860419	9860442	+	chr14	9854020	9860464	-	L1MdTf_II	LINE/L1
chr14	10107836	10107859	+	chr14	10101454	10107893	-	L1MdTf_II	LINE/L1
chr14	10112281	10112304	-	chr14	10112275	10117481	+	L1MdTf_I	LINE/L1
chr14	10608676	10608699	-	chr14	10608466	10613876	+	L1MdTf_II	LINE/L1
chr14	13693910	13693933	-	chr14	13693704	13699746	+	L1MdTf_I	LINE/L1
chr14	13694122	13694145	-	chr14	13693704	13699746	+	L1MdTf_I	LINE/L1
chr14	13694334	13694357	-	chr14	13693704	13699746	+	L1MdTf_I	LINE/L1
chr14	13694546	13694569	-	chr14	13693704	13699746	+	L1MdTf_I	LINE/L1
chr14	14569801	14569824	+	chr14	14563840	14570046	-	L1MdF_I	LINE/L1
chr14	14570012	14570035	+	chr14	14563840	14570046	-	L1MdF_I	LINE/L1
chr14	14621256	14621279	-	chr14	14621235	14626880	+	L1MdTf_I	LINE/L1
chr14	14621468	14621491	-	chr14	14621235	14626880	+	L1MdTf_I	LINE/L1
chr14	14621680	14621703	-	chr14	14621235	14626880	+	L1MdTf_I	LINE/L1
chr14	15509823	15509846	+	chr14	15503637	15510025	-	L1MdTf_III	LINE/L1
chr14	15537601	15537624	-	chr14	15537563	15542801	+	L1MdTf_II	LINE/L1
chr14	16017031	16017054	-	chr14	16017016	16022231	+	L1MdTf_II	LINE/L1
chr14	16110624	16110647	-	chr14	16110602	16116248	+	L1MdTf_II	LINE/L1
chr14	16110836	16110859	-	chr14	16110602	16116248	+	L1MdTf_II	LINE/L1
chr14	16111048	16111071	-	chr14	16110602	16116248	+	L1MdTf_II	LINE/L1
chr14	16974097	16974120	-	chr14	16974082	16979509	+	L1MdTf_II	LINE/L1
chr14	16974309	16974332	-	chr14	16974082	16979509	+	L1MdTf_II	LINE/L1
chr14	17025530	17025553	-	chr14	17025515	17031154	+	L1MdTf_II	LINE/L1
chr14	17025742	17025765	-	chr14	17025515	17031154	+	L1MdTf_II	LINE/L1
chr14	17025954	17025977	-	chr14	17025515	17031154	+	L1MdTf_II	LINE/L1
chr14	17034960	17034983	-	chr14	17034933	17038032	+	L1MdF_II	LINE/L1
chr14	17035171	17035194	-	chr14	17034933	17038032	+	L1MdF_II	LINE/L1
chr14	17326619	17326642	+	chr14	17321132	17326698	-	L1MdF_II	LINE/L1
chr14	19472082	19472105	-	chr14	19472051	19477494	+	L1MdTf_I	LINE/L1
chr14	19472294	19472317	-	chr14	19472051	19477494	+	L1MdTf_I	LINE/L1
chr14	19472508	19472531	-	chr14	19472051	19477494	+	L1MdTf_I	LINE/L1
chr14	22835564	22835587	+	chr14	22829395	22836494	-	L1MdTf_II	LINE/L1
chr14	22835776	22835799	+	chr14	22829395	22836494	-	L1MdTf_II	LINE/L1
chr14	22835988	22836011	+	chr14	22829395	22836494	-	L1MdTf_II	LINE/L1
chr14	22836200	22836223	+	chr14	22829395	22836494	-	L1MdTf_II	LINE/L1
chr14	22836412	22836435	+	chr14	22829395	22836494	-	L1MdTf_II	LINE/L1
chr14	24073812	24073835	-	chr14	24073806	24075734	+	L1MdF_II	LINE/L1
chr14	24074023	24074046	-	chr14	24073806	24075734	+	L1MdF_II	LINE/L1
chr14	24323475	24323498	+	chr14	24317294	24324278	-	L1MdTf_II	LINE/L1
chr14	24323687	24323710	+	chr14	24317294	24324278	-	L1MdTf_II	LINE/L1
chr14	24323899	24323922	+	chr14	24317294	24324278	-	L1MdTf_II	LINE/L1
chr14	24324111	24324134	+	chr14	24317294	24324278	-	L1MdTf_II	LINE/L1
chr14	26704436	26704459	+	chr14	26698266	26705110	-	L1MdTf_I	LINE/L1
chr14	26704648	26704671	+	chr14	26698266	26705110	-	L1MdTf_I	LINE/L1
chr14	26704860	26704883	+	chr14	26698266	26705110	-	L1MdTf_I	LINE/L1
chr14	26705072	26705095	+	chr14	26698266	26705110	-	L1MdTf_I	LINE/L1
chr14	28610547	28610570	+	chr14	28604377	28610592	-	L1MdTf_I	LINE/L1
chr14	34708422	34708445	+	chr14	34702228	34709520	-	L1MdTf_I	LINE/L1
chr14	34708634	34708657	+	chr14	34702228	34709520	-	L1MdTf_I	LINE/L1
chr14	34708846	34708869	+	chr14	34702228	34709520	-	L1MdTf_I	LINE/L1
chr14	34709058	34709081	+	chr14	34702228	34709520	-	L1MdTf_I	LINE/L1
chr14	34709270	34709293	+	chr14	34702228	34709520	-	L1MdTf_I	LINE/L1
chr14	34709482	34709505	+	chr14	34702228	34709520	-	L1MdTf_I	LINE/L1
chr14	35275291	35275314	-	chr14	35275241	35280491	+	L1MdTf_I	LINE/L1
chr14	35403726	35403749	+	chr14	35397534	35403956	-	L1MdTf_II	LINE/L1
chr14	36019061	36019084	-	chr14	36018962	36024275	+	L1MdTf_III	LINE/L1
chr14	37197375	37197398	+	chr14	37193554	37198062	-	L1MdTf_II	LINE/L1
chr14	37197587	37197610	+	chr14	37193554	37198062	-	L1MdTf_II	LINE/L1
chr14	37197799	37197822	+	chr14	37193554	37198062	-	L1MdTf_II	LINE/L1
chr14	37198011	37198034	+	chr14	37193554	37198062	-	L1MdTf_II	LINE/L1
chr14	37628773	37628796	-	chr14	37628751	37629943	+	L1MdTf_II	LINE/L1
chr14	37628985	37629008	-	chr14	37628751	37629943	+	L1MdTf_II	LINE/L1
chr14	39905109	39905132	-	chr14	39905057	39910329	+	L1MdA_III	LINE/L1
chr14	40097072	40097095	-	chr14	40097024	40103120	+	L1MdTf_II	LINE/L1
chr14	40097284	40097307	-	chr14	40097024	40103120	+	L1MdTf_II	LINE/L1
chr14	40097496	40097519	-	chr14	40097024	40103120	+	L1MdTf_II	LINE/L1
chr14	40097708	40097731	-	chr14	40097024	40103120	+	L1MdTf_II	LINE/L1
chr14	40097920	40097943	-	chr14	40097024	40103120	+	L1MdTf_II	LINE/L1
chr14	40183894	40183917	-	chr14	40183866	40189304	+	L1MdTf_II	LINE/L1
chr14	40184106	40184129	-	chr14	40183866	40189304	+	L1MdTf_II	LINE/L1
chr14	40546672	40546695	-	chr14	40546603	40553143	+	L1MdTf_II	LINE/L1
chr14	40546884	40546907	-	chr14	40546603	40553143	+	L1MdTf_II	LINE/L1
chr14	40547096	40547119	-	chr14	40546603	40553143	+	L1MdTf_II	LINE/L1
chr14	40547308	40547331	-	chr14	40546603	40553143	+	L1MdTf_II	LINE/L1
chr14	40547520	40547543	-	chr14	40546603	40553143	+	L1MdTf_II	LINE/L1
chr14	40547732	40547755	-	chr14	40546603	40553143	+	L1MdTf_II	LINE/L1
chr14	40547944	40547967	-	chr14	40546603	40553143	+	L1MdTf_II	LINE/L1
chr14	40596351	40596374	-	chr14	40596271	40601558	+	L1MdF_II	LINE/L1
chr14	40596563	40596586	-	chr14	40596271	40601558	+	L1MdF_II	LINE/L1
chr14	41298768	41298791	+	chr14	41292593	41299036	-	L1MdTf_II	LINE/L1
chr14	41298980	41299003	+	chr14	41292593	41299036	-	L1MdTf_II	LINE/L1
chr14	42586290	42586313	+	chr14	42586106	42587836	-	L1MdTf_II	LINE/L1
chr14	42586502	42586525	+	chr14	42586106	42587836	-	L1MdTf_II	LINE/L1
chr14	42586714	42586737	+	chr14	42586106	42587836	-	L1MdTf_II	LINE/L1
chr14	42586926	42586949	+	chr14	42586106	42587836	-	L1MdTf_II	LINE/L1
chr14	42587138	42587161	+	chr14	42586106	42587836	-	L1MdTf_II	LINE/L1
chr14	42587350	42587373	+	chr14	42586106	42587836	-	L1MdTf_II	LINE/L1
chr14	42587562	42587585	+	chr14	42586106	42587836	-	L1MdTf_II	LINE/L1
chr14	42587774	42587797	+	chr14	42586106	42587836	-	L1MdTf_II	LINE/L1
chr14	43218303	43218326	-	chr14	43218302	43223715	+	L1MdTf_I	LINE/L1
chr14	43218515	43218538	-	chr14	43218302	43223715	+	L1MdTf_I	LINE/L1
chr14	43586093	43586116	-	chr14	43585841	43591717	+	L1MdTf_I	LINE/L1
chr14	43586305	43586328	-	chr14	43585841	43591717	+	L1MdTf_I	LINE/L1
chr14	43586517	43586540	-	chr14	43585841	43591717	+	L1MdTf_I	LINE/L1
chr14	43668485	43668508	+	chr14	43662332	43669127	-	L1MdTf_I	LINE/L1
chr14	43668697	43668720	+	chr14	43662332	43669127	-	L1MdTf_I	LINE/L1
chr14	43668909	43668932	+	chr14	43662332	43669127	-	L1MdTf_I	LINE/L1
chr14	44067658	44067681	+	chr14	44061477	44067892	-	L1MdGf_II	LINE/L1
chr14	44152485	44152508	+	chr14	44146298	44152523	-	L1MdTf_II	LINE/L1
chr14	44270844	44270867	-	chr14	44270829	44275848	+	L1MdF_II	LINE/L1
chr14	44298974	44298997	-	chr14	44298964	44305114	+	L1MdTf_II	LINE/L1
chr14	44299186	44299209	-	chr14	44298964	44305114	+	L1MdTf_II	LINE/L1
chr14	44299398	44299421	-	chr14	44298964	44305114	+	L1MdTf_II	LINE/L1
chr14	44299610	44299633	-	chr14	44298964	44305114	+	L1MdTf_II	LINE/L1
chr14	44299901	44299924	-	chr14	44298964	44305114	+	L1MdTf_II	LINE/L1
chr14	44300113	44300136	-	chr14	44298964	44305114	+	L1MdTf_II	LINE/L1
chr14	44602482	44602505	-	chr14	44602474	44607907	+	L1MdF_II	LINE/L1
chr14	44602696	44602719	-	chr14	44602474	44607907	+	L1MdF_II	LINE/L1
chr14	51205372	51205395	-	chr14	51205355	51210377	+	L1MdF_II	LINE/L1
chr14	51507245	51507268	+	chr14	51501278	51507698	-	L1MdF_II	LINE/L1
chr14	51507669	51507692	+	chr14	51501278	51507698	-	L1MdF_II	LINE/L1
chr14	52556658	52556681	-	chr14	52556500	52561861	+	L1MdF_II	LINE/L1
chr14	56144380	56144403	-	chr14	56143921	56149091	+	L1MdF_III	LINE/L1
chr14	56194523	56194546	+	chr14	56188357	56195197	-	L1MdTf_II	LINE/L1
chr14	56194735	56194758	+	chr14	56188357	56195197	-	L1MdTf_II	LINE/L1
chr14	56194947	56194970	+	chr14	56188357	56195197	-	L1MdTf_II	LINE/L1
chr14	56195159	56195182	+	chr14	56188357	56195197	-	L1MdTf_II	LINE/L1
chr14	56195421	56195444	-	chr14	56195406	56201257	+	L1MdTf_I	LINE/L1
chr14	56195633	56195656	-	chr14	56195406	56201257	+	L1MdTf_I	LINE/L1
chr14	56195845	56195868	-	chr14	56195406	56201257	+	L1MdTf_I	LINE/L1
chr14	56196057	56196080	-	chr14	56195406	56201257	+	L1MdTf_I	LINE/L1
chr14	56998318	56998341	+	chr14	56992149	56998780	-	L1MdTf_I	LINE/L1
chr14	56998530	56998553	+	chr14	56992149	56998780	-	L1MdTf_I	LINE/L1
chr14	56998742	56998765	+	chr14	56992149	56998780	-	L1MdTf_I	LINE/L1
chr14	59269443	59269466	+	chr14	59263471	59269754	-	L1MdF_II	LINE/L1
chr14	59269654	59269677	+	chr14	59263471	59269754	-	L1MdF_II	LINE/L1
chr14	59313719	59313742	+	chr14	59308330	59314030	-	L1MdF_II	LINE/L1
chr14	59313930	59313953	+	chr14	59308330	59314030	-	L1MdF_II	LINE/L1
chr14	59986951	59986974	+	chr14	59980781	59987030	-	L1MdTf_II	LINE/L1
chr14	60327337	60327360	-	chr14	60327145	60327685	+	L1MdF_II	LINE/L1
chr14	60333864	60333887	+	chr14	60327694	60334114	-	L1MdTf_II	LINE/L1
chr14	60334076	60334099	+	chr14	60327694	60334114	-	L1MdTf_II	LINE/L1
chr14	60351088	60351111	-	chr14	60350882	60356288	+	L1MdTf_I	LINE/L1
chr14	60875480	60875503	-	chr14	60875470	60880680	+	L1MdTf_I	LINE/L1
chr14	68555070	68555093	+	chr14	68549106	68555200	-	L1MdN_I	LINE/L1
chr14	68754949	68754972	+	chr14	68748751	68754982	-	L1MdTf_II	LINE/L1
chr14	71398018	71398041	+	chr14	71391849	71398076	-	L1MdTf_I	LINE/L1
chr14	72792896	72792919	-	chr14	72792879	72798108	+	L1MdF_II	LINE/L1
chr14	72793110	72793133	-	chr14	72792879	72798108	+	L1MdF_II	LINE/L1
chr14	72915536	72915559	+	chr14	72909364	72916763	-	L1MdTf_II	LINE/L1
chr14	72915748	72915771	+	chr14	72909364	72916763	-	L1MdTf_II	LINE/L1
chr14	72915960	72915983	+	chr14	72909364	72916763	-	L1MdTf_II	LINE/L1
chr14	72916172	72916195	+	chr14	72909364	72916763	-	L1MdTf_II	LINE/L1
chr14	72916384	72916407	+	chr14	72909364	72916763	-	L1MdTf_II	LINE/L1
chr14	72916596	72916619	+	chr14	72909364	72916763	-	L1MdTf_II	LINE/L1
chr14	72948032	72948055	-	chr14	72948016	72953656	+	L1MdTf_II	LINE/L1
chr14	72948244	72948267	-	chr14	72948016	72953656	+	L1MdTf_II	LINE/L1
chr14	72948456	72948479	-	chr14	72948016	72953656	+	L1MdTf_II	LINE/L1
chr14	74137668	74137691	+	chr14	74131712	74138565	-	L1MdTf_I	LINE/L1
chr14	74138096	74138119	+	chr14	74131712	74138565	-	L1MdTf_I	LINE/L1
chr14	74138308	74138331	+	chr14	74131712	74138565	-	L1MdTf_I	LINE/L1
chr14	74138520	74138543	+	chr14	74131712	74138565	-	L1MdTf_I	LINE/L1
chr14	74783214	74783237	+	chr14	74777059	74783285	-	L1MdTf_II	LINE/L1
chr14	78997228	78997251	-	chr14	78996985	79002343	+	L1MdTf_I	LINE/L1
chr14	78997440	78997463	-	chr14	78996985	79002343	+	L1MdTf_I	LINE/L1
chr14	79834979	79835002	+	chr14	79828785	79836309	-	L1MdTf_II	LINE/L1
chr14	79835191	79835214	+	chr14	79828785	79836309	-	L1MdTf_II	LINE/L1
chr14	79835403	79835426	+	chr14	79828785	79836309	-	L1MdTf_II	LINE/L1
chr14	79835615	79835638	+	chr14	79828785	79836309	-	L1MdTf_II	LINE/L1
chr14	79835827	79835850	+	chr14	79828785	79836309	-	L1MdTf_II	LINE/L1
chr14	79836039	79836062	+	chr14	79828785	79836309	-	L1MdTf_II	LINE/L1
chr14	79836251	79836274	+	chr14	79828785	79836309	-	L1MdTf_II	LINE/L1
chr14	80089233	80089256	-	chr14	80089136	80095705	+	L1MdTf_I	LINE/L1
chr14	80089445	80089468	-	chr14	80089136	80095705	+	L1MdTf_I	LINE/L1
chr14	80089657	80089680	-	chr14	80089136	80095705	+	L1MdTf_I	LINE/L1
chr14	80089869	80089892	-	chr14	80089136	80095705	+	L1MdTf_I	LINE/L1
chr14	80090081	80090104	-	chr14	80089136	80095705	+	L1MdTf_I	LINE/L1
chr14	80090293	80090316	-	chr14	80089136	80095705	+	L1MdTf_I	LINE/L1
chr14	80090505	80090528	-	chr14	80089136	80095705	+	L1MdTf_I	LINE/L1
chr14	80355319	80355342	+	chr14	80349149	80356121	-	L1MdTf_I	LINE/L1
chr14	80355531	80355554	+	chr14	80349149	80356121	-	L1MdTf_I	LINE/L1
chr14	80355743	80355766	+	chr14	80349149	80356121	-	L1MdTf_I	LINE/L1
chr14	80355955	80355978	+	chr14	80349149	80356121	-	L1MdTf_I	LINE/L1
chr14	81501530	81501553	+	chr14	81495366	81501799	-	L1MdTf_I	LINE/L1
chr14	81501742	81501765	+	chr14	81495366	81501799	-	L1MdTf_I	LINE/L1
chr14	81520696	81520719	+	chr14	81514550	81520812	-	L1MdF_II	LINE/L1
chr14	81520998	81521021	-	chr14	81520946	81521294	+	L1MdF_II	LINE/L1
chr14	82083750	82083773	+	chr14	82077580	82084834	-	L1MdTf_II	LINE/L1
chr14	82083962	82083985	+	chr14	82077580	82084834	-	L1MdTf_II	LINE/L1
chr14	82084174	82084197	+	chr14	82077580	82084834	-	L1MdTf_II	LINE/L1
chr14	82084386	82084409	+	chr14	82077580	82084834	-	L1MdTf_II	LINE/L1
chr14	82084598	82084621	+	chr14	82077580	82084834	-	L1MdTf_II	LINE/L1
chr14	82084810	82084833	+	chr14	82077580	82084834	-	L1MdTf_II	LINE/L1
chr14	82474767	82474790	+	chr14	82474466	82475003	-	L1MdF_II	LINE/L1
chr14	82474977	82475000	+	chr14	82474466	82475003	-	L1MdF_II	LINE/L1
chr14	82957708	82957731	-	chr14	82957693	82963123	+	L1MdTf_II	LINE/L1
chr14	82957920	82957943	-	chr14	82957693	82963123	+	L1MdTf_II	LINE/L1
chr14	83299015	83299038	+	chr14	83292846	83299060	-	L1MdTf_I	LINE/L1
chr14	91933569	91933592	-	chr14	91933484	91938574	+	L1MdF_II	LINE/L1
chr14	94842538	94842561	-	chr14	94842300	94847509	+	L1MdA_III	LINE/L1
chr14	95331000	95331023	-	chr14	95330983	95331928	+	L1MdF_II	LINE/L1
chr14	95331211	95331234	-	chr14	95330983	95331928	+	L1MdF_II	LINE/L1
chr14	96850384	96850407	-	chr14	96850254	96855606	+	L1MdTf_III	LINE/L1
chr14	96850598	96850621	-	chr14	96850254	96855606	+	L1MdTf_III	LINE/L1
chr14	100389491	100389514	+	chr14	100385459	100389799	-	L1MdTf_I	LINE/L1
chr14	100389703	100389726	+	chr14	100385459	100389799	-	L1MdTf_I	LINE/L1
chr14	100801317	100801340	+	chr14	100795148	100802198	-	L1MdTf_II	LINE/L1
chr14	100801529	100801552	+	chr14	100795148	100802198	-	L1MdTf_II	LINE/L1
chr14	100801741	100801764	+	chr14	100795148	100802198	-	L1MdTf_II	LINE/L1
chr14	100801953	100801976	+	chr14	100795148	100802198	-	L1MdTf_II	LINE/L1
chr14	100802165	100802188	+	chr14	100795148	100802198	-	L1MdTf_II	LINE/L1
chr14	103413728	103413751	+	chr14	103407558	103414030	-	L1MdTf_I	LINE/L1
chr14	103413940	103413963	+	chr14	103407558	103414030	-	L1MdTf_I	LINE/L1
chr14	104071423	104071446	+	chr14	104065255	104072095	-	L1MdTf_II	LINE/L1
chr14	104071635	104071658	+	chr14	104065255	104072095	-	L1MdTf_II	LINE/L1
chr14	104071847	104071870	+	chr14	104065255	104072095	-	L1MdTf_II	LINE/L1
chr14	104072059	104072082	+	chr14	104065255	104072095	-	L1MdTf_II	LINE/L1
chr14	104121725	104121748	-	chr14	104121715	104127137	+	L1MdTf_I	LINE/L1
chr14	104121937	104121960	-	chr14	104121715	104127137	+	L1MdTf_I	LINE/L1
chr14	104710873	104710896	+	chr14	104704895	104712436	-	L1MdTf_I	LINE/L1
chr14	104711087	104711110	+	chr14	104704895	104712436	-	L1MdTf_I	LINE/L1
chr14	104711299	104711322	+	chr14	104704895	104712436	-	L1MdTf_I	LINE/L1
chr14	104711511	104711534	+	chr14	104704895	104712436	-	L1MdTf_I	LINE/L1
chr14	104711733	104711756	+	chr14	104704895	104712436	-	L1MdTf_I	LINE/L1
chr14	104711945	104711968	+	chr14	104704895	104712436	-	L1MdTf_I	LINE/L1
chr14	104712157	104712180	+	chr14	104704895	104712436	-	L1MdTf_I	LINE/L1
chr14	104712377	104712400	+	chr14	104704895	104712436	-	L1MdTf_I	LINE/L1
chr14	106307126	106307149	+	chr14	106300952	106307413	-	L1MdTf_II	LINE/L1
chr14	106307357	106307380	+	chr14	106300952	106307413	-	L1MdTf_II	LINE/L1
chr14	106964037	106964060	-	chr14	106963962	106970297	+	L1MdTf_I	LINE/L1
chr14	106964249	106964272	-	chr14	106963962	106970297	+	L1MdTf_I	LINE/L1
chr14	106964461	106964484	-	chr14	106963962	106970297	+	L1MdTf_I	LINE/L1
chr14	106964673	106964696	-	chr14	106963962	106970297	+	L1MdTf_I	LINE/L1
chr14	106964885	106964908	-	chr14	106963962	106970297	+	L1MdTf_I	LINE/L1
chr14	106965097	106965120	-	chr14	106963962	106970297	+	L1MdTf_I	LINE/L1
chr14	107756677	107756700	-	chr14	107756644	107762300	+	L1MdTf_I	LINE/L1
chr14	107756889	107756912	-	chr14	107756644	107762300	+	L1MdTf_I	LINE/L1
chr14	107757101	107757124	-	chr14	107756644	107762300	+	L1MdTf_I	LINE/L1
chr14	109747048	109747071	+	chr14	109740879	109747076	-	L1MdTf_II	LINE/L1
chr14	111903405	111903428	-	chr14	111903188	111908817	+	L1MdTf_I	LINE/L1
chr14	111903617	111903640	-	chr14	111903188	111908817	+	L1MdTf_I	LINE/L1
chr14	112133893	112133916	+	chr14	112127723	112134150	-	L1MdTf_II	LINE/L1
chr14	112134105	112134128	+	chr14	112127723	112134150	-	L1MdTf_II	LINE/L1
chr14	112432617	112432640	+	chr14	112426444	112433097	-	L1MdTf_I	LINE/L1
chr14	112432829	112432852	+	chr14	112426444	112433097	-	L1MdTf_I	LINE/L1
chr14	112433041	112433064	+	chr14	112426444	112433097	-	L1MdTf_I	LINE/L1
chr14	114725622	114725645	-	chr14	114725572	114730848	+	L1MdF_II	LINE/L1
chr14	114725833	114725856	-	chr14	114725572	114730848	+	L1MdF_II	LINE/L1
chr14	114903251	114903274	+	chr14	114897061	114903931	-	L1MdTf_I	LINE/L1
chr14	114903463	114903486	+	chr14	114897061	114903931	-	L1MdTf_I	LINE/L1
chr14	114903675	114903698	+	chr14	114897061	114903931	-	L1MdTf_I	LINE/L1
chr14	114903887	114903910	+	chr14	114897061	114903931	-	L1MdTf_I	LINE/L1
chr14	116641318	116641341	+	chr14	116635148	116641575	-	L1MdTf_I	LINE/L1
chr14	116641530	116641553	+	chr14	116635148	116641575	-	L1MdTf_I	LINE/L1
chr14	116788468	116788491	-	chr14	116788435	116794092	+	L1MdTf_II	LINE/L1
chr14	116788680	116788703	-	chr14	116788435	116794092	+	L1MdTf_II	LINE/L1
chr14	116788892	116788915	-	chr14	116788435	116794092	+	L1MdTf_II	LINE/L1
chr14	117258240	117258263	-	chr14	117258222	117263650	+	L1MdTf_II	LINE/L1
chr14	117258452	117258475	-	chr14	117258222	117263650	+	L1MdTf_II	LINE/L1
chr14	117258664	117258687	-	chr14	117258222	117263650	+	L1MdTf_II	LINE/L1
chr14	120061969	120061992	-	chr14	120061918	120067169	+	L1MdTf_II	LINE/L1
chr14	123433019	123433042	+	chr14	123426849	123434117	-	L1MdTf_I	LINE/L1
chr14	123433231	123433254	+	chr14	123426849	123434117	-	L1MdTf_I	LINE/L1
chr14	123433443	123433466	+	chr14	123426849	123434117	-	L1MdTf_I	LINE/L1
chr14	123433655	123433678	+	chr14	123426849	123434117	-	L1MdTf_I	LINE/L1
chr14	123433867	123433890	+	chr14	123426849	123434117	-	L1MdTf_I	LINE/L1
chr14	123434079	123434102	+	chr14	123426849	123434117	-	L1MdTf_I	LINE/L1
chr14	123609448	123609471	-	chr14	123609335	123614648	+	L1MdTf_I	LINE/L1
chr14	123723048	123723071	-	chr14	123723015	123724460	+	L1MdTf_I	LINE/L1
chr14	123723260	123723283	-	chr14	123723015	123724460	+	L1MdTf_I	LINE/L1
chr14	123723472	123723495	-	chr14	123723015	123724460	+	L1MdTf_I	LINE/L1
chr14	124491535	124491558	-	chr14	124491349	124496735	+	L1MdTf_II	LINE/L1
chr14	124654236	124654259	-	chr14	124654231	124660284	+	L1MdTf_I	LINE/L1
chr14	124654448	124654471	-	chr14	124654231	124660284	+	L1MdTf_I	LINE/L1
chr14	124654660	124654683	-	chr14	124654231	124660284	+	L1MdTf_I	LINE/L1
chr14	124654872	124654895	-	chr14	124654231	124660284	+	L1MdTf_I	LINE/L1
chr14	124655084	124655107	-	chr14	124654231	124660284	+	L1MdTf_I	LINE/L1
chr14	124692877	124692900	-	chr14	124692871	124698100	+	L1MdF_II	LINE/L1
chr14	124693088	124693111	-	chr14	124692871	124698100	+	L1MdF_II	LINE/L1
chr14	124751424	124751447	-	chr14	124751291	124756622	+	L1MdF_II	LINE/L1
chr14	124751625	124751648	-	chr14	124751291	124756622	+	L1MdF_II	LINE/L1
chr15	3156781	3156804	+	chr15	3150824	3156948	-	L1MdGf_II	LINE/L1
chr15	3816838	3816861	-	chr15	3816787	3822037	+	L1MdF_II	LINE/L1
chr15	3817049	3817072	-	chr15	3816787	3822037	+	L1MdF_II	LINE/L1
chr15	3920322	3920345	-	chr15	3920314	3926157	+	L1MdTf_I	LINE/L1
chr15	3920534	3920557	-	chr15	3920314	3926157	+	L1MdTf_I	LINE/L1
chr15	3920746	3920769	-	chr15	3920314	3926157	+	L1MdTf_I	LINE/L1
chr15	3920958	3920981	-	chr15	3920314	3926157	+	L1MdTf_I	LINE/L1
chr15	4420111	4420134	+	chr15	4413948	4420788	-	L1MdTf_II	LINE/L1
chr15	4420323	4420346	+	chr15	4413948	4420788	-	L1MdTf_II	LINE/L1
chr15	4420535	4420558	+	chr15	4413948	4420788	-	L1MdTf_II	LINE/L1
chr15	4420747	4420770	+	chr15	4413948	4420788	-	L1MdTf_II	LINE/L1
chr15	4672329	4672352	+	chr15	4668364	4673000	-	L1MdTf_I	LINE/L1
chr15	4672541	4672564	+	chr15	4668364	4673000	-	L1MdTf_I	LINE/L1
chr15	4672753	4672776	+	chr15	4668364	4673000	-	L1MdTf_I	LINE/L1
chr15	4672965	4672988	+	chr15	4668364	4673000	-	L1MdTf_I	LINE/L1
chr15	4775293	4775316	+	chr15	4769129	4775964	-	L1MdTf_I	LINE/L1
chr15	4775505	4775528	+	chr15	4769129	4775964	-	L1MdTf_I	LINE/L1
chr15	4775717	4775740	+	chr15	4769129	4775964	-	L1MdTf_I	LINE/L1
chr15	4775926	4775949	+	chr15	4769129	4775964	-	L1MdTf_I	LINE/L1
chr15	5267062	5267085	-	chr15	5266858	5272686	+	L1MdTf_II	LINE/L1
chr15	5267274	5267297	-	chr15	5266858	5272686	+	L1MdTf_II	LINE/L1
chr15	5267486	5267509	-	chr15	5266858	5272686	+	L1MdTf_II	LINE/L1
chr15	7849395	7849418	-	chr15	7849365	7854595	+	L1MdTf_II	LINE/L1
chr15	14108320	14108343	-	chr15	14108306	14113521	+	L1MdF_II	LINE/L1
chr15	14108534	14108557	-	chr15	14108306	14113521	+	L1MdF_II	LINE/L1
chr15	14169283	14169306	-	chr15	14169139	14171806	+	L1MdTf_I	LINE/L1
chr15	14169495	14169518	-	chr15	14169139	14171806	+	L1MdTf_I	LINE/L1
chr15	14169707	14169730	-	chr15	14169139	14171806	+	L1MdTf_I	LINE/L1
chr15	14169919	14169942	-	chr15	14169139	14171806	+	L1MdTf_I	LINE/L1
chr15	14318630	14318653	+	chr15	14312642	14318746	-	L1MdF_II	LINE/L1
chr15	15908438	15908461	+	chr15	15902248	15908688	-	L1MdTf_I	LINE/L1
chr15	15908650	15908673	+	chr15	15902248	15908688	-	L1MdTf_I	LINE/L1
chr15	15914539	15914562	-	chr15	15914531	15919741	+	L1MdTf_II	LINE/L1
chr15	16121663	16121686	+	chr15	16117873	16121741	-	L1MdTf_I	LINE/L1
chr15	17266614	17266637	-	chr15	17266408	17272662	+	L1MdTf_II	LINE/L1
chr15	17266826	17266849	-	chr15	17266408	17272662	+	L1MdTf_II	LINE/L1
chr15	17267038	17267061	-	chr15	17266408	17272662	+	L1MdTf_II	LINE/L1
chr15	17267250	17267273	-	chr15	17266408	17272662	+	L1MdTf_II	LINE/L1
chr15	17267462	17267485	-	chr15	17266408	17272662	+	L1MdTf_II	LINE/L1
chr15	17744343	17744366	+	chr15	17738381	17744508	-	L1MdF_II	LINE/L1
chr15	17903179	17903202	-	chr15	17903127	17908392	+	L1MdF_II	LINE/L1
chr15	17903393	17903416	-	chr15	17903127	17908392	+	L1MdF_II	LINE/L1
chr15	18314564	18314587	-	chr15	18314524	18319976	+	L1MdTf_I	LINE/L1
chr15	18314776	18314799	-	chr15	18314524	18319976	+	L1MdTf_I	LINE/L1
chr15	19558932	19558955	-	chr15	19558717	19561606	+	L1MdF_II	LINE/L1
chr15	19639584	19639607	-	chr15	19639568	19644780	+	L1MdF_II	LINE/L1
chr15	19639797	19639820	-	chr15	19639568	19644780	+	L1MdF_II	LINE/L1
chr15	19792376	19792399	-	chr15	19792370	19795627	+	L1MdF_II	LINE/L1
chr15	19792590	19792613	-	chr15	19792370	19795627	+	L1MdF_II	LINE/L1
chr15	19893480	19893503	+	chr15	19887512	19893829	-	L1MdF_II	LINE/L1
chr15	19893690	19893713	+	chr15	19887512	19893829	-	L1MdF_II	LINE/L1
chr15	20322741	20322764	+	chr15	20316571	20323415	-	L1MdTf_I	LINE/L1
chr15	20322953	20322976	+	chr15	20316571	20323415	-	L1MdTf_I	LINE/L1
chr15	20323165	20323188	+	chr15	20316571	20323415	-	L1MdTf_I	LINE/L1
chr15	20323377	20323400	+	chr15	20316571	20323415	-	L1MdTf_I	LINE/L1
chr15	21262061	21262084	-	chr15	21262047	21267258	+	L1MdTf_II	LINE/L1
chr15	21342284	21342307	+	chr15	21336095	21342574	-	L1MdTf_II	LINE/L1
chr15	21342496	21342519	+	chr15	21336095	21342574	-	L1MdTf_II	LINE/L1
chr15	21815040	21815063	-	chr15	21814845	21820036	+	L1MdF_II	LINE/L1
chr15	21876073	21876096	+	chr15	21869903	21876558	-	L1MdTf_II	LINE/L1
chr15	21876285	21876308	+	chr15	21869903	21876558	-	L1MdTf_II	LINE/L1
chr15	21876497	21876520	+	chr15	21869903	21876558	-	L1MdTf_II	LINE/L1
chr15	22690289	22690312	+	chr15	22684118	22690363	-	L1MdTf_II	LINE/L1
chr15	22856241	22856264	+	chr15	22854881	22856511	-	L1MdF_II	LINE/L1
chr15	23297454	23297477	+	chr15	23291266	23297932	-	L1MdTf_II	LINE/L1
chr15	23297666	23297689	+	chr15	23291266	23297932	-	L1MdTf_II	LINE/L1
chr15	23297878	23297901	+	chr15	23291266	23297932	-	L1MdTf_II	LINE/L1
chr15	23468544	23468567	+	chr15	23462373	23468612	-	L1MdGf_II	LINE/L1
chr15	26112646	26112669	-	chr15	26112631	26118270	+	L1MdTf_II	LINE/L1
chr15	26112858	26112881	-	chr15	26112631	26118270	+	L1MdTf_II	LINE/L1
chr15	26113070	26113093	-	chr15	26112631	26118270	+	L1MdTf_II	LINE/L1
chr15	26248404	26248427	+	chr15	26242023	26248465	-	L1MdTf_I	LINE/L1
chr15	26681008	26681031	+	chr15	26674838	26681907	-	L1MdTf_I	LINE/L1
chr15	26681220	26681243	+	chr15	26674838	26681907	-	L1MdTf_I	LINE/L1
chr15	26681432	26681455	+	chr15	26674838	26681907	-	L1MdTf_I	LINE/L1
chr15	26681644	26681667	+	chr15	26674838	26681907	-	L1MdTf_I	LINE/L1
chr15	26681856	26681879	+	chr15	26674838	26681907	-	L1MdTf_I	LINE/L1
chr15	28258939	28258962	+	chr15	28252758	28259399	-	L1MdTf_II	LINE/L1
chr15	28259151	28259174	+	chr15	28252758	28259399	-	L1MdTf_II	LINE/L1
chr15	28259363	28259386	+	chr15	28252758	28259399	-	L1MdTf_II	LINE/L1
chr15	29470070	29470093	+	chr15	29463899	29470340	-	L1MdTf_II	LINE/L1
chr15	29470282	29470305	+	chr15	29463899	29470340	-	L1MdTf_II	LINE/L1
chr15	29551128	29551151	+	chr15	29544958	29551166	-	L1MdTf_II	LINE/L1
chr15	29648192	29648215	-	chr15	29648183	29653392	+	L1MdTf_I	LINE/L1
chr15	29737110	29737133	-	chr15	29737044	29742326	+	L1MdF_II	LINE/L1
chr15	29737321	29737344	-	chr15	29737044	29742326	+	L1MdF_II	LINE/L1
chr15	30222989	30223012	+	chr15	30216791	30223023	-	L1MdTf_I	LINE/L1
chr15	30447605	30447628	+	chr15	30441433	30448063	-	L1MdTf_II	LINE/L1
chr15	30447817	30447840	+	chr15	30441433	30448063	-	L1MdTf_II	LINE/L1
chr15	30448029	30448052	+	chr15	30441433	30448063	-	L1MdTf_II	LINE/L1
chr15	30753990	30754013	+	chr15	30747834	30754908	-	L1MdTf_II	LINE/L1
chr15	30754202	30754225	+	chr15	30747834	30754908	-	L1MdTf_II	LINE/L1
chr15	30754414	30754437	+	chr15	30747834	30754908	-	L1MdTf_II	LINE/L1
chr15	30754626	30754649	+	chr15	30747834	30754908	-	L1MdTf_II	LINE/L1
chr15	30754838	30754861	+	chr15	30747834	30754908	-	L1MdTf_II	LINE/L1
chr15	32395793	32395816	+	chr15	32389623	32396059	-	L1MdTf_II	LINE/L1
chr15	32396005	32396028	+	chr15	32389623	32396059	-	L1MdTf_II	LINE/L1
chr15	32832994	32833017	-	chr15	32832979	32838618	+	L1MdTf_II	LINE/L1
chr15	32833206	32833229	-	chr15	32832979	32838618	+	L1MdTf_II	LINE/L1
chr15	32833418	32833441	-	chr15	32832979	32838618	+	L1MdTf_II	LINE/L1
chr15	33493081	33493104	+	chr15	33486926	33493337	-	L1MdTf_II	LINE/L1
chr15	33493293	33493316	+	chr15	33486926	33493337	-	L1MdTf_II	LINE/L1
chr15	33560241	33560264	-	chr15	33560226	33565441	+	L1MdTf_II	LINE/L1
chr15	33745047	33745070	+	chr15	33738877	33745758	-	L1MdTf_II	LINE/L1
chr15	33745259	33745282	+	chr15	33738877	33745758	-	L1MdTf_II	LINE/L1
chr15	33745471	33745494	+	chr15	33738877	33745758	-	L1MdTf_II	LINE/L1
chr15	33745683	33745706	+	chr15	33738877	33745758	-	L1MdTf_II	LINE/L1
chr15	35189182	35189205	-	chr15	35189144	35193840	+	L1MdF_III	LINE/L1
chr15	35189394	35189417	-	chr15	35189144	35193840	+	L1MdF_III	LINE/L1
chr15	35189606	35189629	-	chr15	35189144	35193840	+	L1MdF_III	LINE/L1
chr15	35589971	35589994	+	chr15	35583805	35590233	-	L1MdTf_II	LINE/L1
chr15	35590183	35590206	+	chr15	35583805	35590233	-	L1MdTf_II	LINE/L1
chr15	35635451	35635474	+	chr15	35633329	35635668	-	L1MdA_III	LINE/L1
chr15	36136403	36136426	+	chr15	36130230	36136440	-	L1MdF_II	LINE/L1
chr15	39703514	39703537	+	chr15	39697350	39703973	-	L1MdTf_I	LINE/L1
chr15	39703726	39703749	+	chr15	39697350	39703973	-	L1MdTf_I	LINE/L1
chr15	39703938	39703961	+	chr15	39697350	39703973	-	L1MdTf_I	LINE/L1
chr15	39989151	39989174	+	chr15	39982981	39989460	-	L1MdTf_II	LINE/L1
chr15	39989363	39989386	+	chr15	39982981	39989460	-	L1MdTf_II	LINE/L1
chr15	41932668	41932691	+	chr15	41926499	41933170	-	L1MdTf_I	LINE/L1
chr15	41932880	41932903	+	chr15	41926499	41933170	-	L1MdTf_I	LINE/L1
chr15	41933092	41933115	+	chr15	41926499	41933170	-	L1MdTf_I	LINE/L1
chr15	42136731	42136754	-	chr15	42136497	42141943	+	L1MdF_II	LINE/L1
chr15	42136943	42136966	-	chr15	42136497	42141943	+	L1MdF_II	LINE/L1
chr15	42650616	42650639	+	chr15	42644436	42651088	-	L1MdTf_II	LINE/L1
chr15	42650828	42650851	+	chr15	42644436	42651088	-	L1MdTf_II	LINE/L1
chr15	42651040	42651063	+	chr15	42644436	42651088	-	L1MdTf_II	LINE/L1
chr15	43141450	43141473	-	chr15	43141384	43147073	+	L1MdTf_I	LINE/L1
chr15	43141662	43141685	-	chr15	43141384	43147073	+	L1MdTf_I	LINE/L1
chr15	43141874	43141897	-	chr15	43141384	43147073	+	L1MdTf_I	LINE/L1
chr15	43593135	43593158	-	chr15	43593093	43598335	+	L1MdTf_II	LINE/L1
chr15	44015987	44016010	+	chr15	44009817	44017125	-	L1MdTf_II	LINE/L1
chr15	44016199	44016222	+	chr15	44009817	44017125	-	L1MdTf_II	LINE/L1
chr15	44016411	44016434	+	chr15	44009817	44017125	-	L1MdTf_II	LINE/L1
chr15	44016623	44016646	+	chr15	44009817	44017125	-	L1MdTf_II	LINE/L1
chr15	44017043	44017066	+	chr15	44009817	44017125	-	L1MdTf_II	LINE/L1
chr15	44314177	44314200	-	chr15	44313965	44316640	+	L1MdF_III	LINE/L1
chr15	45003493	45003516	-	chr15	45003265	45008494	+	L1MdF_II	LINE/L1
chr15	45589723	45589746	+	chr15	45583559	45590599	-	L1MdTf_I	LINE/L1
chr15	45589935	45589958	+	chr15	45583559	45590599	-	L1MdTf_I	LINE/L1
chr15	45590147	45590170	+	chr15	45583559	45590599	-	L1MdTf_I	LINE/L1
chr15	45590359	45590382	+	chr15	45583559	45590599	-	L1MdTf_I	LINE/L1
chr15	45590571	45590594	+	chr15	45583559	45590599	-	L1MdTf_I	LINE/L1
chr15	47053104	47053127	+	chr15	47047136	47053465	-	L1MdF_II	LINE/L1
chr15	47053316	47053339	+	chr15	47047136	47053465	-	L1MdF_II	LINE/L1
chr15	47180613	47180636	-	chr15	47180597	47186000	+	L1MdTf_II	LINE/L1
chr15	47180825	47180848	-	chr15	47180597	47186000	+	L1MdTf_II	LINE/L1
chr15	47249861	47249884	-	chr15	47249728	47255061	+	L1MdTf_II	LINE/L1
chr15	48397787	48397810	-	chr15	48397772	48403411	+	L1MdTf_I	LINE/L1
chr15	48397999	48398022	-	chr15	48397772	48403411	+	L1MdTf_I	LINE/L1
chr15	48398211	48398234	-	chr15	48397772	48403411	+	L1MdTf_I	LINE/L1
chr15	49114867	49114890	+	chr15	49108697	49115246	-	L1MdTf_I	LINE/L1
chr15	49115079	49115102	+	chr15	49108697	49115246	-	L1MdTf_I	LINE/L1
chr15	50129419	50129442	-	chr15	50129227	50134831	+	L1MdTf_I	LINE/L1
chr15	50129631	50129654	-	chr15	50129227	50134831	+	L1MdTf_I	LINE/L1
chr15	50364489	50364512	-	chr15	50364463	50369604	+	L1MdTf_I	LINE/L1
chr15	50364701	50364724	-	chr15	50364463	50369604	+	L1MdTf_I	LINE/L1
chr15	51607408	51607431	-	chr15	51607358	51613036	+	L1MdTf_II	LINE/L1
chr15	51607620	51607643	-	chr15	51607358	51613036	+	L1MdTf_II	LINE/L1
chr15	52666114	52666137	+	chr15	52659944	52666583	-	L1MdTf_II	LINE/L1
chr15	52666326	52666349	+	chr15	52659944	52666583	-	L1MdTf_II	LINE/L1
chr15	52666538	52666561	+	chr15	52659944	52666583	-	L1MdTf_II	LINE/L1
chr15	52737030	52737053	+	chr15	52730866	52737250	-	L1MdTf_I	LINE/L1
chr15	52843760	52843783	+	chr15	52837589	52845318	-	L1MdTf_II	LINE/L1
chr15	52843972	52843995	+	chr15	52837589	52845318	-	L1MdTf_II	LINE/L1
chr15	52844184	52844207	+	chr15	52837589	52845318	-	L1MdTf_II	LINE/L1
chr15	52844396	52844419	+	chr15	52837589	52845318	-	L1MdTf_II	LINE/L1
chr15	52844608	52844631	+	chr15	52837589	52845318	-	L1MdTf_II	LINE/L1
chr15	52844820	52844843	+	chr15	52837589	52845318	-	L1MdTf_II	LINE/L1
chr15	52845032	52845055	+	chr15	52837589	52845318	-	L1MdTf_II	LINE/L1
chr15	52845244	52845267	+	chr15	52837589	52845318	-	L1MdTf_II	LINE/L1
chr15	53574179	53574202	-	chr15	53574153	53579591	+	L1MdTf_I	LINE/L1
chr15	53574391	53574414	-	chr15	53574153	53579591	+	L1MdTf_I	LINE/L1
chr15	54210890	54210913	+	chr15	54204726	54211670	-	L1MdTf_I	LINE/L1
chr15	54211185	54211208	+	chr15	54204726	54211670	-	L1MdTf_I	LINE/L1
chr15	54211480	54211503	+	chr15	54204726	54211670	-	L1MdTf_I	LINE/L1
chr15	54450524	54450547	+	chr15	54444356	54450774	-	L1MdTf_I	LINE/L1
chr15	54450736	54450759	+	chr15	54444356	54450774	-	L1MdTf_I	LINE/L1
chr15	55683776	55683799	+	chr15	55677603	55684856	-	L1MdTf_I	LINE/L1
chr15	55683988	55684011	+	chr15	55677603	55684856	-	L1MdTf_I	LINE/L1
chr15	55684200	55684223	+	chr15	55677603	55684856	-	L1MdTf_I	LINE/L1
chr15	55684412	55684435	+	chr15	55677603	55684856	-	L1MdTf_I	LINE/L1
chr15	55684624	55684647	+	chr15	55677603	55684856	-	L1MdTf_I	LINE/L1
chr15	55684836	55684859	+	.	-1	-1	.	L1MdTf_I	LINE/L1
chr15	56213641	56213664	+	chr15	56207689	56213895	-	L1MdF_II	LINE/L1
chr15	56213855	56213878	+	chr15	56207689	56213895	-	L1MdF_II	LINE/L1
chr15	56540088	56540111	+	chr15	56534119	56540165	-	L1MdF_II	LINE/L1
chr15	56885719	56885742	-	chr15	56885618	56891131	+	L1MdTf_II	LINE/L1
chr15	56885931	56885954	-	chr15	56885618	56891131	+	L1MdTf_II	LINE/L1
chr15	56908176	56908199	+	chr15	56901508	56908604	-	L1MdTf_I	LINE/L1
chr15	56908388	56908411	+	chr15	56901508	56908604	-	L1MdTf_I	LINE/L1
chr15	57423693	57423716	+	chr15	57420220	57424367	-	L1MdTf_I	LINE/L1
chr15	57423905	57423928	+	chr15	57420220	57424367	-	L1MdTf_I	LINE/L1
chr15	57424117	57424140	+	chr15	57420220	57424367	-	L1MdTf_I	LINE/L1
chr15	57424329	57424352	+	chr15	57420220	57424367	-	L1MdTf_I	LINE/L1
chr15	58613531	58613554	+	chr15	58607332	58614007	-	L1MdTf_I	LINE/L1
chr15	58613743	58613766	+	chr15	58607332	58614007	-	L1MdTf_I	LINE/L1
chr15	58613955	58613978	+	chr15	58607332	58614007	-	L1MdTf_I	LINE/L1
chr15	60353871	60353894	+	chr15	60347701	60354351	-	L1MdTf_I	LINE/L1
chr15	60354083	60354106	+	chr15	60347701	60354351	-	L1MdTf_I	LINE/L1
chr15	60354295	60354318	+	chr15	60347701	60354351	-	L1MdTf_I	LINE/L1
chr15	60398123	60398146	-	chr15	60398095	60403535	+	L1MdTf_II	LINE/L1
chr15	60398335	60398358	-	chr15	60398095	60403535	+	L1MdTf_II	LINE/L1
chr15	60415757	60415780	+	chr15	60409587	60416075	-	L1MdTf_I	LINE/L1
chr15	60415977	60416000	+	chr15	60409587	60416075	-	L1MdTf_I	LINE/L1
chr15	62521792	62521815	+	chr15	62515621	62522333	-	L1MdTf_II	LINE/L1
chr15	62522004	62522027	+	chr15	62515621	62522333	-	L1MdTf_II	LINE/L1
chr15	62522216	62522239	+	chr15	62515621	62522333	-	L1MdTf_II	LINE/L1
chr15	62692836	62692859	+	chr15	62686886	62693774	-	L1MdTf_I	LINE/L1
chr15	62693050	62693073	+	chr15	62686886	62693774	-	L1MdTf_I	LINE/L1
chr15	62693262	62693285	+	chr15	62686886	62693774	-	L1MdTf_I	LINE/L1
chr15	62693474	62693497	+	chr15	62686886	62693774	-	L1MdTf_I	LINE/L1
chr15	62693694	62693717	+	chr15	62686886	62693774	-	L1MdTf_I	LINE/L1
chr15	62770040	62770063	+	chr15	62764102	62770444	-	L1MdTf_I	LINE/L1
chr15	62770254	62770277	+	chr15	62764102	62770444	-	L1MdTf_I	LINE/L1
chr15	62770610	62770633	+	chr15	62770603	62770874	-	L1MdTf_I	LINE/L1
chr15	62770822	62770845	+	chr15	62770603	62770874	-	L1MdTf_I	LINE/L1
chr15	65158322	65158345	+	chr15	65152351	65158548	-	L1MdF_II	LINE/L1
chr15	65272726	65272749	-	chr15	65272698	65278562	+	L1MdTf_II	LINE/L1
chr15	65272938	65272961	-	chr15	65272698	65278562	+	L1MdTf_II	LINE/L1
chr15	65273150	65273173	-	chr15	65272698	65278562	+	L1MdTf_II	LINE/L1
chr15	65273362	65273385	-	chr15	65272698	65278562	+	L1MdTf_II	LINE/L1
chr15	65737573	65737596	-	chr15	65737563	65743409	+	L1MdTf_I	LINE/L1
chr15	65737785	65737808	-	chr15	65737563	65743409	+	L1MdTf_I	LINE/L1
chr15	65737997	65738020	-	chr15	65737563	65743409	+	L1MdTf_I	LINE/L1
chr15	65738209	65738232	-	chr15	65737563	65743409	+	L1MdTf_I	LINE/L1
chr15	66057274	66057297	-	chr15	66057130	66063323	+	L1MdTf_II	LINE/L1
chr15	66057486	66057509	-	chr15	66057130	66063323	+	L1MdTf_II	LINE/L1
chr15	66057698	66057721	-	chr15	66057130	66063323	+	L1MdTf_II	LINE/L1
chr15	66057910	66057933	-	chr15	66057130	66063323	+	L1MdTf_II	LINE/L1
chr15	66058122	66058145	-	chr15	66057130	66063323	+	L1MdTf_II	LINE/L1
chr15	67272053	67272076	+	chr15	67265890	67272332	-	L1MdTf_II	LINE/L1
chr15	67272265	67272288	+	chr15	67265890	67272332	-	L1MdTf_II	LINE/L1
chr15	67663150	67663173	-	chr15	67663068	67663302	+	L1MdF_II	LINE/L1
chr15	67664724	67664747	-	chr15	67664547	67669735	+	L1MdF_II	LINE/L1
chr15	67910469	67910492	-	chr15	67910281	67916775	+	L1MdGf_I	LINE/L1
chr15	67910681	67910704	-	chr15	67910281	67916775	+	L1MdGf_I	LINE/L1
chr15	67910939	67910962	-	chr15	67910281	67916775	+	L1MdGf_I	LINE/L1
chr15	67911151	67911174	-	chr15	67910281	67916775	+	L1MdGf_I	LINE/L1
chr15	67911363	67911386	-	chr15	67910281	67916775	+	L1MdGf_I	LINE/L1
chr15	67911575	67911598	-	chr15	67910281	67916775	+	L1MdGf_I	LINE/L1
chr15	68885898	68885921	-	chr15	68885885	68891310	+	L1MdTf_II	LINE/L1
chr15	68886110	68886133	-	chr15	68885885	68891310	+	L1MdTf_II	LINE/L1
chr15	68986089	68986112	+	chr15	68979922	68986558	-	L1MdTf_I	LINE/L1
chr15	68986301	68986324	+	chr15	68979922	68986558	-	L1MdTf_I	LINE/L1
chr15	68986513	68986536	+	chr15	68979922	68986558	-	L1MdTf_I	LINE/L1
chr15	70338246	70338269	+	chr15	70332060	70338500	-	L1MdTf_II	LINE/L1
chr15	70338458	70338481	+	chr15	70332060	70338500	-	L1MdTf_II	LINE/L1
chr15	70857240	70857263	+	chr15	70851071	70857430	-	L1MdTf_II	LINE/L1
chr15	71650487	71650510	-	chr15	71649398	71656111	+	L1MdTf_I	LINE/L1
chr15	71650699	71650722	-	chr15	71649398	71656111	+	L1MdTf_I	LINE/L1
chr15	71650911	71650934	-	chr15	71649398	71656111	+	L1MdTf_I	LINE/L1
chr15	72094461	72094484	+	chr15	72088291	72095346	-	L1MdTf_II	LINE/L1
chr15	72094673	72094696	+	chr15	72088291	72095346	-	L1MdTf_II	LINE/L1
chr15	72094885	72094908	+	chr15	72088291	72095346	-	L1MdTf_II	LINE/L1
chr15	72095097	72095120	+	chr15	72088291	72095346	-	L1MdTf_II	LINE/L1
chr15	72095309	72095332	+	chr15	72088291	72095346	-	L1MdTf_II	LINE/L1
chr15	75523638	75523661	-	chr15	75523632	75528832	+	L1MdGf_II	LINE/L1
chr15	77549511	77549534	-	chr15	77549499	77554924	+	L1MdTf_II	LINE/L1
chr15	77549723	77549746	-	chr15	77549499	77554924	+	L1MdTf_II	LINE/L1
chr15	83930340	83930363	+	chr15	83927887	83930700	-	L1MdF_III	LINE/L1
chr15	90192714	90192737	-	chr15	90192676	90198336	+	L1MdTf_II	LINE/L1
chr15	90192926	90192949	-	chr15	90192676	90198336	+	L1MdTf_II	LINE/L1
chr15	90193137	90193160	-	chr15	90192676	90198336	+	L1MdTf_II	LINE/L1
chr15	91086516	91086539	+	chr15	91080347	91087402	-	L1MdTf_II	LINE/L1
chr15	91086728	91086751	+	chr15	91080347	91087402	-	L1MdTf_II	LINE/L1
chr15	91086940	91086963	+	chr15	91080347	91087402	-	L1MdTf_II	LINE/L1
chr15	91087152	91087175	+	chr15	91080347	91087402	-	L1MdTf_II	LINE/L1
chr15	91087364	91087387	+	chr15	91080347	91087402	-	L1MdTf_II	LINE/L1
chr15	92021344	92021367	+	chr15	92015385	92021590	-	L1MdF_II	LINE/L1
chr15	92021555	92021578	+	chr15	92015385	92021590	-	L1MdF_II	LINE/L1
chr15	93169794	93169817	-	chr15	93169737	93175204	+	L1MdTf_II	LINE/L1
chr15	93170006	93170029	-	chr15	93169737	93175204	+	L1MdTf_II	LINE/L1
chr15	94156637	94156660	+	chr15	94150467	94156875	-	L1MdTf_I	LINE/L1
chr15	94156849	94156872	+	chr15	94150467	94156875	-	L1MdTf_I	LINE/L1
chr15	101655712	101655735	-	chr15	101655653	101661124	+	L1MdTf_I	LINE/L1
chr15	101655924	101655947	-	chr15	101655653	101661124	+	L1MdTf_I	LINE/L1
chr15	103410640	103410663	-	chr15	103410635	103417544	+	L1MdTf_I	LINE/L1
chr15	103410852	103410875	-	chr15	103410635	103417544	+	L1MdTf_I	LINE/L1
chr15	103411064	103411087	-	chr15	103410635	103417544	+	L1MdTf_I	LINE/L1
chr15	103411276	103411299	-	chr15	103410635	103417544	+	L1MdTf_I	LINE/L1
chr15	103411488	103411511	-	chr15	103410635	103417544	+	L1MdTf_I	LINE/L1
chr15	103411700	103411723	-	chr15	103410635	103417544	+	L1MdTf_I	LINE/L1
chr15	103411920	103411943	-	chr15	103410635	103417544	+	L1MdTf_I	LINE/L1
chr15	103412132	103412155	-	chr15	103410635	103417544	+	L1MdTf_I	LINE/L1
chr15	103412344	103412367	-	chr15	103410635	103417544	+	L1MdTf_I	LINE/L1
chr15	103412558	103412581	-	chr15	103410635	103417544	+	L1MdTf_I	LINE/L1
chr16	3383892	3383915	-	chr16	3383649	3390150	+	L1MdTf_II	LINE/L1
chr16	3384104	3384127	-	chr16	3383649	3390150	+	L1MdTf_II	LINE/L1
chr16	3384316	3384339	-	chr16	3383649	3390150	+	L1MdTf_II	LINE/L1
chr16	3384528	3384551	-	chr16	3383649	3390150	+	L1MdTf_II	LINE/L1
chr16	3384740	3384763	-	chr16	3383649	3390150	+	L1MdTf_II	LINE/L1
chr16	3384952	3384975	-	chr16	3383649	3390150	+	L1MdTf_II	LINE/L1
chr16	11859645	11859668	-	chr16	11859640	11865481	+	L1MdTf_II	LINE/L1
chr16	11859857	11859880	-	chr16	11859640	11865481	+	L1MdTf_II	LINE/L1
chr16	11860069	11860092	-	chr16	11859640	11865481	+	L1MdTf_II	LINE/L1
chr16	11860281	11860304	-	chr16	11859640	11865481	+	L1MdTf_II	LINE/L1
chr16	12462401	12462424	-	chr16	12462396	12468449	+	L1MdTf_II	LINE/L1
chr16	12462613	12462636	-	chr16	12462396	12468449	+	L1MdTf_II	LINE/L1
chr16	12462825	12462848	-	chr16	12462396	12468449	+	L1MdTf_II	LINE/L1
chr16	12463037	12463060	-	chr16	12462396	12468449	+	L1MdTf_II	LINE/L1
chr16	12463249	12463272	-	chr16	12462396	12468449	+	L1MdTf_II	LINE/L1
chr16	14675817	14675840	-	chr16	14675789	14677889	+	L1MdTf_II	LINE/L1
chr16	14815366	14815389	+	chr16	14809196	14815582	-	L1MdTf_I	LINE/L1
chr16	16130404	16130427	-	chr16	16130205	16135392	+	L1MdF_II	LINE/L1
chr16	16507228	16507251	-	chr16	16507084	16513276	+	L1MdTf_II	LINE/L1
chr16	16507440	16507463	-	chr16	16507084	16513276	+	L1MdTf_II	LINE/L1
chr16	16507652	16507675	-	chr16	16507084	16513276	+	L1MdTf_II	LINE/L1
chr16	16507864	16507887	-	chr16	16507084	16513276	+	L1MdTf_II	LINE/L1
chr16	16508076	16508099	-	chr16	16507084	16513276	+	L1MdTf_II	LINE/L1
chr16	19145874	19145897	+	chr16	19139713	19145912	-	L1MdTf_II	LINE/L1
chr16	19348111	19348134	+	chr16	19341927	19349007	-	L1MdTf_I	LINE/L1
chr16	19348323	19348346	+	chr16	19341927	19349007	-	L1MdTf_I	LINE/L1
chr16	19348535	19348558	+	chr16	19341927	19349007	-	L1MdTf_I	LINE/L1
chr16	19348747	19348770	+	chr16	19341927	19349007	-	L1MdTf_I	LINE/L1
chr16	19348959	19348982	+	chr16	19341927	19349007	-	L1MdTf_I	LINE/L1
chr16	19413074	19413097	-	chr16	19413069	19418698	+	L1MdTf_I	LINE/L1
chr16	19413286	19413309	-	chr16	19413069	19418698	+	L1MdTf_I	LINE/L1
chr16	19413498	19413521	-	chr16	19413069	19418698	+	L1MdTf_I	LINE/L1
chr16	20921924	20921947	+	chr16	20915735	20921960	-	L1MdTf_I	LINE/L1
chr16	21938874	21938897	-	chr16	21938846	21944073	+	L1MdTf_II	LINE/L1
chr16	25565694	25565717	-	chr16	25565679	25571318	+	L1MdTf_II	LINE/L1
chr16	25565906	25565929	-	chr16	25565679	25571318	+	L1MdTf_II	LINE/L1
chr16	25566118	25566141	-	chr16	25565679	25571318	+	L1MdTf_II	LINE/L1
chr16	26128267	26128290	+	chr16	26122115	26128457	-	L1MdTf_II	LINE/L1
chr16	26866522	26866545	-	chr16	26866447	26872570	+	L1MdTf_I	LINE/L1
chr16	26866734	26866757	-	chr16	26866447	26872570	+	L1MdTf_I	LINE/L1
chr16	26866946	26866969	-	chr16	26866447	26872570	+	L1MdTf_I	LINE/L1
chr16	26867158	26867181	-	chr16	26866447	26872570	+	L1MdTf_I	LINE/L1
chr16	26867370	26867393	-	chr16	26866447	26872570	+	L1MdTf_I	LINE/L1
chr16	27672185	27672208	+	chr16	27666205	27672416	-	L1MdGf_II	LINE/L1
chr16	28191175	28191198	-	chr16	28191160	28196587	+	L1MdTf_II	LINE/L1
chr16	28191387	28191410	-	chr16	28191160	28196587	+	L1MdTf_II	LINE/L1
chr16	35442526	35442549	-	chr16	35442359	35447729	+	L1MdTf_II	LINE/L1
chr16	39895537	39895560	+	chr16	39889373	39895674	-	L1MdTf_I	LINE/L1
chr16	41060448	41060471	+	chr16	41054278	41060891	-	L1MdTf_I	LINE/L1
chr16	41060660	41060683	+	chr16	41054278	41060891	-	L1MdTf_I	LINE/L1
chr16	41575069	41575092	-	chr16	41575050	41581549	+	L1MdTf_I	LINE/L1
chr16	41575281	41575304	-	chr16	41575050	41581549	+	L1MdTf_I	LINE/L1
chr16	41575493	41575516	-	chr16	41575050	41581549	+	L1MdTf_I	LINE/L1
chr16	41575713	41575736	-	chr16	41575050	41581549	+	L1MdTf_I	LINE/L1
chr16	41575925	41575948	-	chr16	41575050	41581549	+	L1MdTf_I	LINE/L1
chr16	41576137	41576160	-	chr16	41575050	41581549	+	L1MdTf_I	LINE/L1
chr16	41576349	41576372	-	chr16	41575050	41581549	+	L1MdTf_I	LINE/L1
chr16	41576563	41576586	-	chr16	41575050	41581549	+	L1MdTf_I	LINE/L1
chr16	43142888	43142911	+	chr16	43136718	43143256	-	L1MdTf_II	LINE/L1
chr16	46642591	46642614	-	chr16	46642576	46649283	+	L1MdTf_I	LINE/L1
chr16	46642803	46642826	-	chr16	46642576	46649283	+	L1MdTf_I	LINE/L1
chr16	46643015	46643038	-	chr16	46642576	46649283	+	L1MdTf_I	LINE/L1
chr16	46643227	46643250	-	chr16	46642576	46649283	+	L1MdTf_I	LINE/L1
chr16	46643439	46643462	-	chr16	46642576	46649283	+	L1MdTf_I	LINE/L1
chr16	46643659	46643682	-	chr16	46642576	46649283	+	L1MdTf_I	LINE/L1
chr16	46643871	46643894	-	chr16	46642576	46649283	+	L1MdTf_I	LINE/L1
chr16	46644083	46644106	-	chr16	46642576	46649283	+	L1MdTf_I	LINE/L1
chr16	47137580	47137603	+	chr16	47131409	47137775	-	L1MdTf_II	LINE/L1
chr16	47300836	47300859	+	chr16	47294672	47301296	-	L1MdTf_II	LINE/L1
chr16	47301048	47301071	+	chr16	47294672	47301296	-	L1MdTf_II	LINE/L1
chr16	47301260	47301283	+	chr16	47294672	47301296	-	L1MdTf_II	LINE/L1
chr16	47305022	47305045	-	chr16	47304963	47311070	+	L1MdTf_I	LINE/L1
chr16	47305234	47305257	-	chr16	47304963	47311070	+	L1MdTf_I	LINE/L1
chr16	47305446	47305469	-	chr16	47304963	47311070	+	L1MdTf_I	LINE/L1
chr16	47305658	47305681	-	chr16	47304963	47311070	+	L1MdTf_I	LINE/L1
chr16	47305870	47305893	-	chr16	47304963	47311070	+	L1MdTf_I	LINE/L1
chr16	47375746	47375769	-	chr16	47375733	47381582	+	L1MdTf_I	LINE/L1
chr16	47375958	47375981	-	chr16	47375733	47381582	+	L1MdTf_I	LINE/L1
chr16	47376170	47376193	-	chr16	47375733	47381582	+	L1MdTf_I	LINE/L1
chr16	47376382	47376405	-	chr16	47375733	47381582	+	L1MdTf_I	LINE/L1
chr16	47753937	47753960	+	chr16	47747767	47754015	-	L1MdTf_I	LINE/L1
chr16	48496819	48496842	+	chr16	48490647	48498011	-	L1MdTf_II	LINE/L1
chr16	48497031	48497054	+	chr16	48490647	48498011	-	L1MdTf_II	LINE/L1
chr16	48497243	48497266	+	chr16	48490647	48498011	-	L1MdTf_II	LINE/L1
chr16	48497455	48497478	+	chr16	48490647	48498011	-	L1MdTf_II	LINE/L1
chr16	48497667	48497690	+	chr16	48490647	48498011	-	L1MdTf_II	LINE/L1
chr16	48497879	48497902	+	chr16	48490647	48498011	-	L1MdTf_II	LINE/L1
chr16	48855768	48855791	-	chr16	48855713	48861392	+	L1MdTf_II	LINE/L1
chr16	48855980	48856003	-	chr16	48855713	48861392	+	L1MdTf_II	LINE/L1
chr16	48856192	48856215	-	chr16	48855713	48861392	+	L1MdTf_II	LINE/L1
chr16	48962841	48962864	-	chr16	48962835	48968465	+	L1MdTf_I	LINE/L1
chr16	48963053	48963076	-	chr16	48962835	48968465	+	L1MdTf_I	LINE/L1
chr16	48963265	48963288	-	chr16	48962835	48968465	+	L1MdTf_I	LINE/L1
chr16	49206281	49206304	+	chr16	49200318	49206533	-	L1MdF_II	LINE/L1
chr16	51129443	51129466	-	chr16	51129343	51135279	+	L1MdTf_I	LINE/L1
chr16	51129655	51129678	-	chr16	51129343	51135279	+	L1MdTf_I	LINE/L1
chr16	51129867	51129890	-	chr16	51129343	51135279	+	L1MdTf_I	LINE/L1
chr16	51130079	51130102	-	chr16	51129343	51135279	+	L1MdTf_I	LINE/L1
chr16	51212134	51212157	-	chr16	51212115	51213843	+	L1MdTf_I	LINE/L1
chr16	51275651	51275674	+	chr16	51269482	51275696	-	L1MdTf_II	LINE/L1
chr16	51974311	51974334	+	chr16	51968141	51974551	-	L1MdTf_II	LINE/L1
chr16	51974523	51974546	+	chr16	51968141	51974551	-	L1MdTf_II	LINE/L1
chr16	52707140	52707163	-	chr16	52707106	52708752	+	L1MdF_II	LINE/L1
chr16	53192571	53192594	-	chr16	53192529	53195833	+	L1MdTf_III	LINE/L1
chr16	53825035	53825058	-	chr16	53824926	53831295	+	L1MdTf_I	LINE/L1
chr16	53825247	53825270	-	chr16	53824926	53831295	+	L1MdTf_I	LINE/L1
chr16	53825459	53825482	-	chr16	53824926	53831295	+	L1MdTf_I	LINE/L1
chr16	53825671	53825694	-	chr16	53824926	53831295	+	L1MdTf_I	LINE/L1
chr16	53825883	53825906	-	chr16	53824926	53831295	+	L1MdTf_I	LINE/L1
chr16	53826095	53826118	-	chr16	53824926	53831295	+	L1MdTf_I	LINE/L1
chr16	54432057	54432080	+	chr16	54425889	54432584	-	L1MdTf_II	LINE/L1
chr16	54432269	54432292	+	chr16	54425889	54432584	-	L1MdTf_II	LINE/L1
chr16	54432481	54432504	+	chr16	54425889	54432584	-	L1MdTf_II	LINE/L1
chr16	54867670	54867693	+	chr16	54861499	54868332	-	L1MdTf_II	LINE/L1
chr16	54867882	54867905	+	chr16	54861499	54868332	-	L1MdTf_II	LINE/L1
chr16	54868094	54868117	+	chr16	54861499	54868332	-	L1MdTf_II	LINE/L1
chr16	55653891	55653914	+	chr16	55647721	55654081	-	L1MdTf_II	LINE/L1
chr16	57058307	57058330	-	chr16	57058222	57059233	+	L1MdF_II	LINE/L1
chr16	57592263	57592286	+	chr16	57586077	57593165	-	L1MdTf_I	LINE/L1
chr16	57592474	57592497	+	chr16	57586077	57593165	-	L1MdTf_I	LINE/L1
chr16	57592685	57592708	+	chr16	57586077	57593165	-	L1MdTf_I	LINE/L1
chr16	57592897	57592920	+	chr16	57586077	57593165	-	L1MdTf_I	LINE/L1
chr16	57593109	57593132	+	chr16	57586077	57593165	-	L1MdTf_I	LINE/L1
chr16	58005026	58005049	+	chr16	57998856	58005282	-	L1MdTf_I	LINE/L1
chr16	58005238	58005261	+	chr16	57998856	58005282	-	L1MdTf_I	LINE/L1
chr16	58047130	58047153	-	chr16	58047039	58052247	+	L1MdF_II	LINE/L1
chr16	58249495	58249518	-	chr16	58249426	58254695	+	L1MdTf_I	LINE/L1
chr16	58977401	58977424	-	chr16	58977346	58983025	+	L1MdTf_II	LINE/L1
chr16	58977613	58977636	-	chr16	58977346	58983025	+	L1MdTf_II	LINE/L1
chr16	58977825	58977848	-	chr16	58977346	58983025	+	L1MdTf_II	LINE/L1
chr16	59177727	59177750	+	chr16	59171557	59178646	-	L1MdTf_II	LINE/L1
chr16	59177939	59177962	+	chr16	59171557	59178646	-	L1MdTf_II	LINE/L1
chr16	59178151	59178174	+	chr16	59171557	59178646	-	L1MdTf_II	LINE/L1
chr16	59178363	59178386	+	chr16	59171557	59178646	-	L1MdTf_II	LINE/L1
chr16	59178575	59178598	+	chr16	59171557	59178646	-	L1MdTf_II	LINE/L1
chr16	59783961	59783984	+	chr16	59777788	59784420	-	L1MdTf_II	LINE/L1
chr16	59784173	59784196	+	chr16	59777788	59784420	-	L1MdTf_II	LINE/L1
chr16	59784385	59784408	+	chr16	59777788	59784420	-	L1MdTf_II	LINE/L1
chr16	60747496	60747519	+	chr16	60741326	60748363	-	L1MdTf_II	LINE/L1
chr16	60747708	60747731	+	chr16	60741326	60748363	-	L1MdTf_II	LINE/L1
chr16	60747920	60747943	+	chr16	60741326	60748363	-	L1MdTf_II	LINE/L1
chr16	60748132	60748155	+	chr16	60741326	60748363	-	L1MdTf_II	LINE/L1
chr16	61853263	61853286	-	chr16	61853248	61858886	+	L1MdTf_I	LINE/L1
chr16	61853475	61853498	-	chr16	61853248	61858886	+	L1MdTf_I	LINE/L1
chr16	61853687	61853710	-	chr16	61853248	61858886	+	L1MdTf_I	LINE/L1
chr16	62570519	62570542	+	chr16	62564349	62570821	-	L1MdTf_II	LINE/L1
chr16	62570731	62570754	+	chr16	62564349	62570821	-	L1MdTf_II	LINE/L1
chr16	63439193	63439216	-	chr16	63439183	63444605	+	L1MdTf_II	LINE/L1
chr16	63439405	63439428	-	chr16	63439183	63444605	+	L1MdTf_II	LINE/L1
chr16	64419645	64419668	-	chr16	64419487	64424646	+	L1MdF_II	LINE/L1
chr16	64450473	64450496	-	chr16	64450268	64455673	+	L1MdTf_II	LINE/L1
chr16	65000145	65000168	+	chr16	64993976	65000199	-	L1MdTf_II	LINE/L1
chr16	65047034	65047057	+	chr16	65040835	65047708	-	L1MdTf_I	LINE/L1
chr16	65047246	65047269	+	chr16	65040835	65047708	-	L1MdTf_I	LINE/L1
chr16	65047458	65047481	+	chr16	65040835	65047708	-	L1MdTf_I	LINE/L1
chr16	65047670	65047693	+	chr16	65040835	65047708	-	L1MdTf_I	LINE/L1
chr16	65062082	65062105	+	chr16	65055918	65062518	-	L1MdTf_II	LINE/L1
chr16	65062294	65062317	+	chr16	65055918	65062518	-	L1MdTf_II	LINE/L1
chr16	65751331	65751354	+	chr16	65745140	65751605	-	L1MdTf_I	LINE/L1
chr16	65751551	65751574	+	chr16	65745140	65751605	-	L1MdTf_I	LINE/L1
chr16	66229222	66229245	-	chr16	66229207	66234634	+	L1MdTf_II	LINE/L1
chr16	66229434	66229457	-	chr16	66229207	66234634	+	L1MdTf_II	LINE/L1
chr16	66524485	66524508	+	chr16	66523789	66524745	-	L1MdTf_I	LINE/L1
chr16	66524697	66524720	+	chr16	66523789	66524745	-	L1MdTf_I	LINE/L1
chr16	67334404	67334427	+	chr16	67329946	67334626	-	L1MdTf_II	LINE/L1
chr16	68898620	68898643	-	chr16	68898571	68898849	+	L1MdTf_II	LINE/L1
chr16	69208718	69208741	-	chr16	69208672	69214554	+	L1MdTf_II	LINE/L1
chr16	69208930	69208953	-	chr16	69208672	69214554	+	L1MdTf_II	LINE/L1
chr16	69209142	69209165	-	chr16	69208672	69214554	+	L1MdTf_II	LINE/L1
chr16	69209354	69209377	-	chr16	69208672	69214554	+	L1MdTf_II	LINE/L1
chr16	69414691	69414714	+	chr16	69408523	69414881	-	L1MdTf_I	LINE/L1
chr16	69892979	69893002	-	chr16	69892922	69898603	+	L1MdTf_II	LINE/L1
chr16	69893191	69893214	-	chr16	69892922	69898603	+	L1MdTf_II	LINE/L1
chr16	69893403	69893426	-	chr16	69892922	69898603	+	L1MdTf_II	LINE/L1
chr16	70947025	70947048	+	chr16	70940855	70948204	-	L1MdTf_I	LINE/L1
chr16	70947237	70947260	+	chr16	70940855	70948204	-	L1MdTf_I	LINE/L1
chr16	70947449	70947472	+	chr16	70940855	70948204	-	L1MdTf_I	LINE/L1
chr16	70947661	70947684	+	chr16	70940855	70948204	-	L1MdTf_I	LINE/L1
chr16	70947873	70947896	+	chr16	70940855	70948204	-	L1MdTf_I	LINE/L1
chr16	70948085	70948108	+	chr16	70940855	70948204	-	L1MdTf_I	LINE/L1
chr16	71276536	71276559	-	chr16	71276431	71282160	+	L1MdTf_I	LINE/L1
chr16	71276748	71276771	-	chr16	71276431	71282160	+	L1MdTf_I	LINE/L1
chr16	71276960	71276983	-	chr16	71276431	71282160	+	L1MdTf_I	LINE/L1
chr16	71277174	71277197	-	chr16	71276431	71282160	+	L1MdTf_I	LINE/L1
chr16	72623688	72623711	-	chr16	72623663	72629524	+	L1MdTf_II	LINE/L1
chr16	72623900	72623923	-	chr16	72623663	72629524	+	L1MdTf_II	LINE/L1
chr16	72624112	72624135	-	chr16	72623663	72629524	+	L1MdTf_II	LINE/L1
chr16	72624324	72624347	-	chr16	72623663	72629524	+	L1MdTf_II	LINE/L1
chr16	73681361	73681384	-	chr16	73681346	73687197	+	L1MdTf_II	LINE/L1
chr16	73681573	73681596	-	chr16	73681346	73687197	+	L1MdTf_II	LINE/L1
chr16	73681785	73681808	-	chr16	73681346	73687197	+	L1MdTf_II	LINE/L1
chr16	73681997	73682020	-	chr16	73681346	73687197	+	L1MdTf_II	LINE/L1
chr16	73736401	73736424	+	chr16	73730231	73737075	-	L1MdTf_I	LINE/L1
chr16	73736613	73736636	+	chr16	73730231	73737075	-	L1MdTf_I	LINE/L1
chr16	73736825	73736848	+	chr16	73730231	73737075	-	L1MdTf_I	LINE/L1
chr16	73737037	73737060	+	chr16	73730231	73737075	-	L1MdTf_I	LINE/L1
chr16	73998059	73998082	+	chr16	73991869	73998539	-	L1MdTf_I	LINE/L1
chr16	73998271	73998294	+	chr16	73991869	73998539	-	L1MdTf_I	LINE/L1
chr16	73998483	73998506	+	chr16	73991869	73998539	-	L1MdTf_I	LINE/L1
chr16	74205865	74205888	-	chr16	74205832	74211277	+	L1MdTf_II	LINE/L1
chr16	74206077	74206100	-	chr16	74205832	74211277	+	L1MdTf_II	LINE/L1
chr16	74971587	74971610	-	chr16	74971541	74976787	+	L1MdTf_II	LINE/L1
chr16	75798905	75798928	-	chr16	75798808	75804104	+	L1MdF_II	LINE/L1
chr16	75799116	75799139	-	chr16	75798808	75804104	+	L1MdF_II	LINE/L1
chr16	76519343	76519366	+	chr16	76513174	76519637	-	L1MdTf_II	LINE/L1
chr16	76519555	76519578	+	chr16	76513174	76519637	-	L1MdTf_II	LINE/L1
chr16	76789125	76789148	-	chr16	76789039	76794325	+	L1MdTf_II	LINE/L1
chr16	76920195	76920218	-	chr16	76920195	76922471	+	L1MdF_II	LINE/L1
chr16	76920406	76920429	-	chr16	76920195	76922471	+	L1MdF_II	LINE/L1
chr16	77155291	77155314	-	chr16	77155260	77160703	+	L1MdTf_I	LINE/L1
chr16	77155503	77155526	-	chr16	77155260	77160703	+	L1MdTf_I	LINE/L1
chr16	77193002	77193025	+	chr16	77186831	77193457	-	L1MdTf_II	LINE/L1
chr16	77193214	77193237	+	chr16	77186831	77193457	-	L1MdTf_II	LINE/L1
chr16	77193426	77193449	+	chr16	77186831	77193457	-	L1MdTf_II	LINE/L1
chr16	78988148	78988171	-	chr16	78988123	78993348	+	L1MdTf_II	LINE/L1
chr16	79734806	79734829	+	chr16	79728632	79735079	-	L1MdTf_II	LINE/L1
chr16	79735018	79735041	+	chr16	79728632	79735079	-	L1MdTf_II	LINE/L1
chr16	80614939	80614962	-	chr16	80614934	80617481	+	L1MdGf_II	LINE/L1
chr16	80757843	80757866	-	chr16	80757445	80759690	+	L1MdF_II	LINE/L1
chr16	80758043	80758066	-	chr16	80757445	80759690	+	L1MdF_II	LINE/L1
chr16	80939377	80939400	-	chr16	80939367	80944790	+	L1MdTf_I	LINE/L1
chr16	80939589	80939612	-	chr16	80939367	80944790	+	L1MdTf_I	LINE/L1
chr16	81859240	81859263	-	chr16	81859207	81864652	+	L1MdTf_II	LINE/L1
chr16	81859452	81859475	-	chr16	81859207	81864652	+	L1MdTf_II	LINE/L1
chr16	82091230	82091253	+	chr16	82085273	82091944	-	L1MdTf_I	LINE/L1
chr16	82091444	82091467	+	chr16	82085273	82091944	-	L1MdTf_I	LINE/L1
chr16	82091656	82091679	+	chr16	82085273	82091944	-	L1MdTf_I	LINE/L1
chr16	82091868	82091891	+	chr16	82085273	82091944	-	L1MdTf_I	LINE/L1
chr16	82507747	82507770	-	chr16	82507624	82513159	+	L1MdTf_II	LINE/L1
chr16	82507959	82507982	-	chr16	82507624	82513159	+	L1MdTf_II	LINE/L1
chr16	83262008	83262031	-	chr16	83261983	83263470	+	L1MdTf_I	LINE/L1
chr16	83262220	83262243	-	chr16	83261983	83263470	+	L1MdTf_I	LINE/L1
chr16	83262432	83262455	-	chr16	83261983	83263470	+	L1MdTf_I	LINE/L1
chr16	83484071	83484094	-	chr16	83484056	83486043	+	L1MdTf_II	LINE/L1
chr16	83484283	83484306	-	chr16	83484056	83486043	+	L1MdTf_II	LINE/L1
chr16	84941967	84941990	+	chr16	84935797	84943053	-	L1MdTf_I	LINE/L1
chr16	84942179	84942202	+	chr16	84935797	84943053	-	L1MdTf_I	LINE/L1
chr16	84942391	84942414	+	chr16	84935797	84943053	-	L1MdTf_I	LINE/L1
chr16	84942603	84942626	+	chr16	84935797	84943053	-	L1MdTf_I	LINE/L1
chr16	84942815	84942838	+	chr16	84935797	84943053	-	L1MdTf_I	LINE/L1
chr16	84943027	84943050	+	chr16	84935797	84943053	-	L1MdTf_I	LINE/L1
chr16	87112148	87112171	-	chr16	87112120	87117560	+	L1MdTf_I	LINE/L1
chr16	87112360	87112383	-	chr16	87112120	87117560	+	L1MdTf_I	LINE/L1
chr16	87149423	87149446	-	chr16	87149246	87155046	+	L1MdTf_II	LINE/L1
chr16	87149635	87149658	-	chr16	87149246	87155046	+	L1MdTf_II	LINE/L1
chr16	87149847	87149870	-	chr16	87149246	87155046	+	L1MdTf_II	LINE/L1
chr16	88029156	88029179	+	chr16	88022992	88029830	-	L1MdTf_I	LINE/L1
chr16	88029368	88029391	+	chr16	88022992	88029830	-	L1MdTf_I	LINE/L1
chr16	88029580	88029603	+	chr16	88022992	88029830	-	L1MdTf_I	LINE/L1
chr16	88029792	88029815	+	chr16	88022992	88029830	-	L1MdTf_I	LINE/L1
chr16	88527632	88527655	-	chr16	88527424	88533044	+	L1MdTf_I	LINE/L1
chr16	88527844	88527867	-	chr16	88527424	88533044	+	L1MdTf_I	LINE/L1
chr16	89329345	89329368	-	chr16	89329136	89335603	+	L1MdTf_I	LINE/L1
chr16	89329557	89329580	-	chr16	89329136	89335603	+	L1MdTf_I	LINE/L1
chr16	89329769	89329792	-	chr16	89329136	89335603	+	L1MdTf_I	LINE/L1
chr16	89329980	89330003	-	chr16	89329136	89335603	+	L1MdTf_I	LINE/L1
chr16	89330192	89330215	-	chr16	89329136	89335603	+	L1MdTf_I	LINE/L1
chr16	89330403	89330426	-	chr16	89329136	89335603	+	L1MdTf_I	LINE/L1
chr16	95017256	95017279	+	chr16	95011086	95017292	-	L1MdTf_I	LINE/L1
chr16	95782511	95782534	-	chr16	95782496	95787923	+	L1MdTf_II	LINE/L1
chr16	95782723	95782746	-	chr16	95782496	95787923	+	L1MdTf_II	LINE/L1
chr17	11499718	11499741	+	chr17	11493531	11500399	-	L1MdTf_II	LINE/L1
chr17	11499930	11499953	+	chr17	11493531	11500399	-	L1MdTf_II	LINE/L1
chr17	11500142	11500165	+	chr17	11493531	11500399	-	L1MdTf_II	LINE/L1
chr17	11500354	11500377	+	chr17	11493531	11500399	-	L1MdTf_II	LINE/L1
chr17	13090229	13090252	+	chr17	13084061	13090850	-	L1MdTf_I	LINE/L1
chr17	13090441	13090464	+	chr17	13084061	13090850	-	L1MdTf_I	LINE/L1
chr17	13090653	13090676	+	chr17	13084061	13090850	-	L1MdTf_I	LINE/L1
chr17	13844197	13844220	+	chr17	13838027	13845083	-	L1MdTf_II	LINE/L1
chr17	13844409	13844432	+	chr17	13838027	13845083	-	L1MdTf_II	LINE/L1
chr17	13844621	13844644	+	chr17	13838027	13845083	-	L1MdTf_II	LINE/L1
chr17	13844833	13844856	+	chr17	13838027	13845083	-	L1MdTf_II	LINE/L1
chr17	13845045	13845068	+	chr17	13838027	13845083	-	L1MdTf_II	LINE/L1
chr17	16676503	16676526	+	chr17	16670333	16676771	-	L1MdTf_I	LINE/L1
chr17	16676715	16676738	+	chr17	16670333	16676771	-	L1MdTf_I	LINE/L1
chr17	16858149	16858172	+	chr17	16851971	16858214	-	L1MdGf_II	LINE/L1
chr17	17113653	17113676	-	chr17	17113444	17118668	+	L1MdF_II	LINE/L1
chr17	17171566	17171589	-	chr17	17171357	17176581	+	L1MdF_II	LINE/L1
chr17	17554207	17554230	-	chr17	17554111	17560255	+	L1MdTf_II	LINE/L1
chr17	17554419	17554442	-	chr17	17554111	17560255	+	L1MdTf_II	LINE/L1
chr17	17554631	17554654	-	chr17	17554111	17560255	+	L1MdTf_II	LINE/L1
chr17	17554843	17554866	-	chr17	17554111	17560255	+	L1MdTf_II	LINE/L1
chr17	17555055	17555078	-	chr17	17554111	17560255	+	L1MdTf_II	LINE/L1
chr17	18130686	18130709	+	chr17	18124536	18130880	-	L1MdF_II	LINE/L1
chr17	18607825	18607848	+	chr17	18601655	18608082	-	L1MdTf_I	LINE/L1
chr17	18608037	18608060	+	chr17	18601655	18608082	-	L1MdTf_I	LINE/L1
chr17	19103798	19103821	-	chr17	19103790	19109634	+	L1MdTf_I	LINE/L1
chr17	19104010	19104033	-	chr17	19103790	19109634	+	L1MdTf_I	LINE/L1
chr17	19104222	19104245	-	chr17	19103790	19109634	+	L1MdTf_I	LINE/L1
chr17	19104434	19104457	-	chr17	19103790	19109634	+	L1MdTf_I	LINE/L1
chr17	19896971	19896994	+	chr17	19895247	19897250	-	L1MdF_II	LINE/L1
chr17	19897182	19897205	+	chr17	19895247	19897250	-	L1MdF_II	LINE/L1
chr17	20639215	20639238	-	chr17	20639017	20644627	+	L1MdTf_II	LINE/L1
chr17	20639427	20639450	-	chr17	20639017	20644627	+	L1MdTf_II	LINE/L1
chr17	21298871	21298894	-	chr17	21298774	21299391	+	L1MdF_II	LINE/L1
chr17	21550862	21550885	+	chr17	21544692	21551712	-	L1MdTf_I	LINE/L1
chr17	21551074	21551097	+	chr17	21544692	21551712	-	L1MdTf_I	LINE/L1
chr17	21551286	21551309	+	chr17	21544692	21551712	-	L1MdTf_I	LINE/L1
chr17	21551498	21551521	+	chr17	21544692	21551712	-	L1MdTf_I	LINE/L1
chr17	22394519	22394542	-	chr17	22394379	22399732	+	L1MdGf_II	LINE/L1
chr17	22394733	22394756	-	chr17	22394379	22399732	+	L1MdGf_II	LINE/L1
chr17	22826414	22826437	-	chr17	22826236	22831652	+	L1MdTf_III	LINE/L1
chr17	23448404	23448427	-	chr17	23448352	23454282	+	L1MdTf_III	LINE/L1
chr17	33232449	33232472	+	chr17	33227443	33232740	-	L1MdF_II	LINE/L1
chr17	33278669	33278692	-	chr17	33278639	33284505	+	L1MdTf_II	LINE/L1
chr17	33278881	33278904	-	chr17	33278639	33284505	+	L1MdTf_II	LINE/L1
chr17	33279093	33279116	-	chr17	33278639	33284505	+	L1MdTf_II	LINE/L1
chr17	33279305	33279328	-	chr17	33278639	33284505	+	L1MdTf_II	LINE/L1
chr17	36707352	36707375	-	chr17	36707324	36713205	+	L1MdTf_II	LINE/L1
chr17	36707564	36707587	-	chr17	36707324	36713205	+	L1MdTf_II	LINE/L1
chr17	36707776	36707799	-	chr17	36707324	36713205	+	L1MdTf_II	LINE/L1
chr17	36707988	36708011	-	chr17	36707324	36713205	+	L1MdTf_II	LINE/L1
chr17	37811261	37811284	-	chr17	37811143	37816673	+	L1MdTf_II	LINE/L1
chr17	37811473	37811496	-	chr17	37811143	37816673	+	L1MdTf_II	LINE/L1
chr17	38890777	38890800	-	chr17	38890721	38896401	+	L1MdTf_II	LINE/L1
chr17	38890989	38891012	-	chr17	38890721	38896401	+	L1MdTf_II	LINE/L1
chr17	38891201	38891224	-	chr17	38890721	38896401	+	L1MdTf_II	LINE/L1
chr17	39553116	39553139	+	chr17	39551759	39553368	-	L1MdF_II	LINE/L1
chr17	39553327	39553350	+	chr17	39551759	39553368	-	L1MdF_II	LINE/L1
chr17	39657890	39657913	+	chr17	39656536	39658143	-	L1MdF_II	LINE/L1
chr17	39678915	39678938	+	chr17	39677572	39679167	-	L1MdF_II	LINE/L1
chr17	39679126	39679149	+	chr17	39677572	39679167	-	L1MdF_II	LINE/L1
chr17	39992410	39992433	-	chr17	39992384	39998034	+	L1MdTf_II	LINE/L1
chr17	39992622	39992645	-	chr17	39992384	39998034	+	L1MdTf_II	LINE/L1
chr17	39992834	39992857	-	chr17	39992384	39998034	+	L1MdTf_II	LINE/L1
chr17	40371975	40371998	+	chr17	40365797	40372201	-	L1MdTf_III	LINE/L1
chr17	40795970	40795993	-	chr17	40795927	40801170	+	L1MdTf_II	LINE/L1
chr17	40965364	40965387	-	chr17	40965349	40970988	+	L1MdTf_I	LINE/L1
chr17	40965576	40965599	-	chr17	40965349	40970988	+	L1MdTf_I	LINE/L1
chr17	40965788	40965811	-	chr17	40965349	40970988	+	L1MdTf_I	LINE/L1
chr17	41036606	41036629	+	chr17	41032618	41037043	-	L1MdGf_II	LINE/L1
chr17	48221996	48222019	-	chr17	48221952	48227424	+	L1MdF_II	LINE/L1
chr17	48222209	48222232	-	chr17	48221952	48227424	+	L1MdF_II	LINE/L1
chr17	48222423	48222446	-	chr17	48221952	48227424	+	L1MdF_II	LINE/L1
chr17	50926998	50927021	-	chr17	50926831	50932198	+	L1MdTf_II	LINE/L1
chr17	52988770	52988793	+	chr17	52982600	52989023	-	L1MdTf_I	LINE/L1
chr17	52988982	52989005	+	chr17	52982600	52989023	-	L1MdTf_I	LINE/L1
chr17	53936085	53936108	+	chr17	53929921	53936717	-	L1MdTf_I	LINE/L1
chr17	53936297	53936320	+	chr17	53929921	53936717	-	L1MdTf_I	LINE/L1
chr17	53936509	53936532	+	chr17	53929921	53936717	-	L1MdTf_I	LINE/L1
chr17	55594591	55594614	-	chr17	55594425	55597964	+	L1MdF_II	LINE/L1
chr17	55594802	55594825	-	chr17	55594425	55597964	+	L1MdF_II	LINE/L1
chr17	57374590	57374613	+	chr17	57368435	57374738	-	L1MdTf_II	LINE/L1
chr17	57658331	57658354	+	chr17	57652168	57659299	-	L1MdTf_II	LINE/L1
chr17	57658543	57658566	+	chr17	57652168	57659299	-	L1MdTf_II	LINE/L1
chr17	57658755	57658778	+	chr17	57652168	57659299	-	L1MdTf_II	LINE/L1
chr17	57658967	57658990	+	chr17	57652168	57659299	-	L1MdTf_II	LINE/L1
chr17	57659179	57659202	+	chr17	57652168	57659299	-	L1MdTf_II	LINE/L1
chr17	57699077	57699100	-	chr17	57699044	57704701	+	L1MdTf_II	LINE/L1
chr17	57699289	57699312	-	chr17	57699044	57704701	+	L1MdTf_II	LINE/L1
chr17	57699501	57699524	-	chr17	57699044	57704701	+	L1MdTf_II	LINE/L1
chr17	58171157	58171180	-	chr17	58171102	58176569	+	L1MdTf_I	LINE/L1
chr17	58171369	58171392	-	chr17	58171102	58176569	+	L1MdTf_I	LINE/L1
chr17	58325104	58325127	+	chr17	58318704	58325223	-	L1MdTf_III	LINE/L1
chr17	58551489	58551512	-	chr17	58551474	58556901	+	L1MdTf_II	LINE/L1
chr17	58551701	58551724	-	chr17	58551474	58556901	+	L1MdTf_II	LINE/L1
chr17	59864679	59864702	+	chr17	59858509	59864957	-	L1MdTf_II	LINE/L1
chr17	59864891	59864914	+	chr17	59858509	59864957	-	L1MdTf_II	LINE/L1
chr17	60783288	60783311	-	.	-1	-1	.	L1MdTf_II	LINE/L1
chr17	60783500	60783523	-	chr17	60783292	60789336	+	L1MdTf_II	LINE/L1
chr17	60783712	60783735	-	chr17	60783292	60789336	+	L1MdTf_II	LINE/L1
chr17	60783924	60783947	-	chr17	60783292	60789336	+	L1MdTf_II	LINE/L1
chr17	60784136	60784159	-	chr17	60783292	60789336	+	L1MdTf_II	LINE/L1
chr17	61090460	61090483	+	chr17	61084291	61090922	-	L1MdTf_I	LINE/L1
chr17	61090672	61090695	+	chr17	61084291	61090922	-	L1MdTf_I	LINE/L1
chr17	61090884	61090907	+	chr17	61084291	61090922	-	L1MdTf_I	LINE/L1
chr17	61948015	61948038	-	chr17	61947977	61953427	+	L1MdTf_II	LINE/L1
chr17	61948227	61948250	-	chr17	61947977	61953427	+	L1MdTf_II	LINE/L1
chr17	62392448	62392471	+	chr17	62386274	62392951	-	L1MdTf_II	LINE/L1
chr17	62392660	62392683	+	chr17	62386274	62392951	-	L1MdTf_II	LINE/L1
chr17	62392872	62392895	+	chr17	62386274	62392951	-	L1MdTf_II	LINE/L1
chr17	63671693	63671716	+	chr17	63665525	63672284	-	L1MdTf_II	LINE/L1
chr17	63671905	63671928	+	chr17	63665525	63672284	-	L1MdTf_II	LINE/L1
chr17	63672117	63672140	+	chr17	63665525	63672284	-	L1MdTf_II	LINE/L1
chr17	64424045	64424068	+	chr17	64418083	64424287	-	L1MdF_II	LINE/L1
chr17	64424257	64424280	+	chr17	64418083	64424287	-	L1MdF_II	LINE/L1
chr17	65091783	65091806	+	chr17	65085595	65092255	-	L1MdTf_II	LINE/L1
chr17	65091995	65092018	+	chr17	65085595	65092255	-	L1MdTf_II	LINE/L1
chr17	65092207	65092230	+	chr17	65085595	65092255	-	L1MdTf_II	LINE/L1
chr17	65331114	65331137	-	chr17	65331098	65336738	+	L1MdTf_II	LINE/L1
chr17	65331326	65331349	-	chr17	65331098	65336738	+	L1MdTf_II	LINE/L1
chr17	65331538	65331561	-	chr17	65331098	65336738	+	L1MdTf_II	LINE/L1
chr17	69323186	69323209	-	chr17	69323178	69330344	+	L1MdTf_I	LINE/L1
chr17	69323398	69323421	-	chr17	69323178	69330344	+	L1MdTf_I	LINE/L1
chr17	69323569	69323592	-	chr17	69323178	69330344	+	L1MdTf_I	LINE/L1
chr17	69323781	69323804	-	chr17	69323178	69330344	+	L1MdTf_I	LINE/L1
chr17	69323993	69324016	-	chr17	69323178	69330344	+	L1MdTf_I	LINE/L1
chr17	69324205	69324228	-	chr17	69323178	69330344	+	L1MdTf_I	LINE/L1
chr17	69324417	69324440	-	chr17	69323178	69330344	+	L1MdTf_I	LINE/L1
chr17	69324629	69324652	-	chr17	69323178	69330344	+	L1MdTf_I	LINE/L1
chr17	69324841	69324864	-	chr17	69323178	69330344	+	L1MdTf_I	LINE/L1
chr17	69325053	69325076	-	chr17	69323178	69330344	+	L1MdTf_I	LINE/L1
chr17	70149992	70150015	-	chr17	70149967	70155828	+	L1MdTf_II	LINE/L1
chr17	70150204	70150227	-	chr17	70149967	70155828	+	L1MdTf_II	LINE/L1
chr17	70150416	70150439	-	chr17	70149967	70155828	+	L1MdTf_II	LINE/L1
chr17	70150628	70150651	-	chr17	70149967	70155828	+	L1MdTf_II	LINE/L1
chr17	70229381	70229404	-	chr17	70229322	70235641	+	L1MdTf_I	LINE/L1
chr17	70229593	70229616	-	chr17	70229322	70235641	+	L1MdTf_I	LINE/L1
chr17	70229805	70229828	-	chr17	70229322	70235641	+	L1MdTf_I	LINE/L1
chr17	70230017	70230040	-	chr17	70229322	70235641	+	L1MdTf_I	LINE/L1
chr17	70230229	70230252	-	chr17	70229322	70235641	+	L1MdTf_I	LINE/L1
chr17	70230441	70230464	-	chr17	70229322	70235641	+	L1MdTf_I	LINE/L1
chr17	70323667	70323690	-	chr17	70323657	70329076	+	L1MdTf_II	LINE/L1
chr17	70323879	70323902	-	chr17	70323657	70329076	+	L1MdTf_II	LINE/L1
chr17	72635017	72635040	+	chr17	72628820	72635649	-	L1MdTf_I	LINE/L1
chr17	72635229	72635252	+	chr17	72628820	72635649	-	L1MdTf_I	LINE/L1
chr17	72635441	72635464	+	chr17	72628820	72635649	-	L1MdTf_I	LINE/L1
chr17	75399423	75399446	-	chr17	75399256	75404623	+	L1MdTf_II	LINE/L1
chr17	75424206	75424229	-	chr17	75424139	75429829	+	L1MdTf_II	LINE/L1
chr17	75424418	75424441	-	chr17	75424139	75429829	+	L1MdTf_II	LINE/L1
chr17	75424630	75424653	-	chr17	75424139	75429829	+	L1MdTf_II	LINE/L1
chr17	77232453	77232476	-	chr17	77232421	77238077	+	L1MdTf_II	LINE/L1
chr17	77232665	77232688	-	chr17	77232421	77238077	+	L1MdTf_II	LINE/L1
chr17	77232877	77232900	-	chr17	77232421	77238077	+	L1MdTf_II	LINE/L1
chr17	77829190	77829213	-	chr17	77829059	77834602	+	L1MdTf_I	LINE/L1
chr17	77829402	77829425	-	chr17	77829059	77834602	+	L1MdTf_I	LINE/L1
chr17	81353553	81353576	+	chr17	81347383	81354250	-	L1MdTf_II	LINE/L1
chr17	81353765	81353788	+	chr17	81347383	81354250	-	L1MdTf_II	LINE/L1
chr17	81353977	81354000	+	chr17	81347383	81354250	-	L1MdTf_II	LINE/L1
chr17	81354189	81354212	+	chr17	81347383	81354250	-	L1MdTf_II	LINE/L1
chr17	81683862	81683885	-	chr17	81683847	81689486	+	L1MdTf_I	LINE/L1
chr17	81684074	81684097	-	chr17	81683847	81689486	+	L1MdTf_I	LINE/L1
chr17	81684286	81684309	-	chr17	81683847	81689486	+	L1MdTf_I	LINE/L1
chr17	81716617	81716640	-	chr17	81716416	81721817	+	L1MdTf_I	LINE/L1
chr17	82004915	82004938	+	chr17	81998743	82005105	-	L1MdTf_II	LINE/L1
chr17	82464130	82464153	-	chr17	82464102	82469754	+	L1MdTf_I	LINE/L1
chr17	82464342	82464365	-	chr17	82464102	82469754	+	L1MdTf_I	LINE/L1
chr17	82464554	82464577	-	chr17	82464102	82469754	+	L1MdTf_I	LINE/L1
chr17	83421259	83421282	+	chr17	83415197	83421501	-	L1MdF_III	LINE/L1
chr17	89440575	89440598	-	.	-1	-1	.	L1MdF_V	LINE/L1
chr17	89440787	89440810	-	chr17	89440580	89445987	+	L1MdTf_II	LINE/L1
chr17	89840062	89840085	+	chr17	89833892	89840302	-	L1MdTf_II	LINE/L1
chr17	89840274	89840297	+	chr17	89833892	89840302	-	L1MdTf_II	LINE/L1
chr17	91647349	91647372	+	chr17	91641182	91647749	-	L1MdTf_I	LINE/L1
chr17	91647561	91647584	+	chr17	91641182	91647749	-	L1MdTf_I	LINE/L1
chr17	92702036	92702059	+	chr17	92695843	92702286	-	L1MdTf_I	LINE/L1
chr17	92702248	92702271	+	chr17	92695843	92702286	-	L1MdTf_I	LINE/L1
chr17	93289048	93289071	+	chr17	93282878	93289720	-	L1MdTf_I	LINE/L1
chr17	93289260	93289283	+	chr17	93282878	93289720	-	L1MdTf_I	LINE/L1
chr17	93289472	93289495	+	chr17	93282878	93289720	-	L1MdTf_I	LINE/L1
chr17	93289684	93289707	+	chr17	93282878	93289720	-	L1MdTf_I	LINE/L1
chr17	93629720	93629743	+	chr17	93623523	93629965	-	L1MdTf_I	LINE/L1
chr17	93629932	93629955	+	chr17	93623523	93629965	-	L1MdTf_I	LINE/L1
chr17	94025589	94025612	+	chr17	94019634	94025714	-	L1MdF_II	LINE/L1
chr18	3031088	3031111	-	chr18	3031031	3036712	+	L1MdTf_II	LINE/L1
chr18	3031300	3031323	-	chr18	3031031	3036712	+	L1MdTf_II	LINE/L1
chr18	3031512	3031535	-	chr18	3031031	3036712	+	L1MdTf_II	LINE/L1
chr18	3227462	3227485	-	chr18	3227372	3232668	+	L1MdF_I	LINE/L1
chr18	3227673	3227696	-	chr18	3227372	3232668	+	L1MdF_I	LINE/L1
chr18	4021892	4021915	-	chr18	4021882	4028364	+	L1MdTf_II	LINE/L1
chr18	4022104	4022127	-	chr18	4021882	4028364	+	L1MdTf_II	LINE/L1
chr18	4022316	4022339	-	chr18	4021882	4028364	+	L1MdTf_II	LINE/L1
chr18	4022528	4022551	-	chr18	4021882	4028364	+	L1MdTf_II	LINE/L1
chr18	4022740	4022763	-	chr18	4021882	4028364	+	L1MdTf_II	LINE/L1
chr18	4022952	4022975	-	chr18	4021882	4028364	+	L1MdTf_II	LINE/L1
chr18	4023164	4023187	-	chr18	4021882	4028364	+	L1MdTf_II	LINE/L1
chr18	5581989	5582012	-	chr18	5581934	5582255	+	L1MdTf_III	LINE/L1
chr18	5751096	5751119	-	chr18	5751051	5757356	+	L1MdTf_II	LINE/L1
chr18	5751308	5751331	-	chr18	5751051	5757356	+	L1MdTf_II	LINE/L1
chr18	5751520	5751543	-	chr18	5751051	5757356	+	L1MdTf_II	LINE/L1
chr18	5751732	5751755	-	chr18	5751051	5757356	+	L1MdTf_II	LINE/L1
chr18	5751944	5751967	-	chr18	5751051	5757356	+	L1MdTf_II	LINE/L1
chr18	5752156	5752179	-	chr18	5751051	5757356	+	L1MdTf_II	LINE/L1
chr18	7240698	7240721	-	chr18	7240681	7245542	+	L1MdF_II	LINE/L1
chr18	7240910	7240933	-	chr18	7240681	7245542	+	L1MdF_II	LINE/L1
chr18	7241121	7241144	-	chr18	7240681	7245542	+	L1MdF_II	LINE/L1
chr18	10881640	10881663	+	chr18	10875470	10882443	-	L1MdTf_I	LINE/L1
chr18	10881852	10881875	+	chr18	10875470	10882443	-	L1MdTf_I	LINE/L1
chr18	10882064	10882087	+	chr18	10875470	10882443	-	L1MdTf_I	LINE/L1
chr18	10882276	10882299	+	chr18	10875470	10882443	-	L1MdTf_I	LINE/L1
chr18	11185902	11185925	-	chr18	11185874	11191102	+	L1MdTf_I	LINE/L1
chr18	13166566	13166589	+	chr18	13160592	13166837	-	L1MdF_II	LINE/L1
chr18	13166777	13166800	+	chr18	13160592	13166837	-	L1MdF_II	LINE/L1
chr18	13582259	13582282	+	chr18	13576098	13582373	-	L1MdTf_II	LINE/L1
chr18	14732875	14732898	-	chr18	14732821	14738075	+	L1MdTf_II	LINE/L1
chr18	15489684	15489707	+	chr18	15483489	15489917	-	L1MdTf_II	LINE/L1
chr18	15705688	15705711	-	chr18	15705568	15710689	+	L1MdGf_II	LINE/L1
chr18	15981027	15981050	-	chr18	15981021	15987286	+	L1MdTf_I	LINE/L1
chr18	15981239	15981262	-	chr18	15981021	15987286	+	L1MdTf_I	LINE/L1
chr18	15981451	15981474	-	chr18	15981021	15987286	+	L1MdTf_I	LINE/L1
chr18	15981663	15981686	-	chr18	15981021	15987286	+	L1MdTf_I	LINE/L1
chr18	15981875	15981898	-	chr18	15981021	15987286	+	L1MdTf_I	LINE/L1
chr18	15982087	15982110	-	chr18	15981021	15987286	+	L1MdTf_I	LINE/L1
chr18	16961929	16961952	-	chr18	16961907	16967341	+	L1MdTf_II	LINE/L1
chr18	16962141	16962164	-	chr18	16961907	16967341	+	L1MdTf_II	LINE/L1
chr18	16994567	16994590	+	chr18	16988611	16995215	-	L1MdTf_I	LINE/L1
chr18	16994779	16994802	+	chr18	16988611	16995215	-	L1MdTf_I	LINE/L1
chr18	16994991	16995014	+	chr18	16988611	16995215	-	L1MdTf_I	LINE/L1
chr18	17352174	17352197	+	chr18	17346011	17352672	-	L1MdTf_I	LINE/L1
chr18	17352386	17352409	+	chr18	17346011	17352672	-	L1MdTf_I	LINE/L1
chr18	17352598	17352621	+	chr18	17346011	17352672	-	L1MdTf_I	LINE/L1
chr18	17547392	17547415	+	chr18	17541223	17547582	-	L1MdTf_II	LINE/L1
chr18	18261217	18261240	+	chr18	18255225	18261416	-	L1MdA_III	LINE/L1
chr18	18478054	18478077	-	chr18	18477854	18481271	+	L1MdF_II	LINE/L1
chr18	18664526	18664549	-	chr18	18664493	18669938	+	L1MdTf_I	LINE/L1
chr18	18664738	18664761	-	chr18	18664493	18669938	+	L1MdTf_I	LINE/L1
chr18	19862099	19862122	-	chr18	19862071	19867724	+	L1MdTf_I	LINE/L1
chr18	19862311	19862334	-	chr18	19862071	19867724	+	L1MdTf_I	LINE/L1
chr18	19862524	19862547	-	chr18	19862071	19867724	+	L1MdTf_I	LINE/L1
chr18	21416328	21416351	+	chr18	21410372	21416713	-	L1MdF_II	LINE/L1
chr18	21416539	21416562	+	chr18	21410372	21416713	-	L1MdF_II	LINE/L1
chr18	21536364	21536387	-	chr18	21536349	21541563	+	L1MdTf_II	LINE/L1
chr18	21793959	21793982	+	chr18	21791632	21794199	-	L1MdF_IV	LINE/L1
chr18	21794170	21794193	+	chr18	21791632	21794199	-	L1MdF_IV	LINE/L1
chr18	22297469	22297492	-	chr18	22297369	22303093	+	L1MdTf_I	LINE/L1
chr18	22297681	22297704	-	chr18	22297369	22303093	+	L1MdTf_I	LINE/L1
chr18	22297893	22297916	-	chr18	22297369	22303093	+	L1MdTf_I	LINE/L1
chr18	22877621	22877644	-	chr18	22877606	22883245	+	L1MdTf_I	LINE/L1
chr18	22877833	22877856	-	chr18	22877606	22883245	+	L1MdTf_I	LINE/L1
chr18	22878045	22878068	-	chr18	22877606	22883245	+	L1MdTf_I	LINE/L1
chr18	22969286	22969309	+	chr18	22963122	22969472	-	L1MdTf_I	LINE/L1
chr18	22989010	22989033	-	chr18	22988995	22995482	+	L1MdTf_I	LINE/L1
chr18	22989222	22989245	-	chr18	22988995	22995482	+	L1MdTf_I	LINE/L1
chr18	22989434	22989457	-	chr18	22988995	22995482	+	L1MdTf_I	LINE/L1
chr18	22989646	22989669	-	chr18	22988995	22995482	+	L1MdTf_I	LINE/L1
chr18	22989858	22989881	-	chr18	22988995	22995482	+	L1MdTf_I	LINE/L1
chr18	22990070	22990093	-	chr18	22988995	22995482	+	L1MdTf_I	LINE/L1
chr18	22990282	22990305	-	chr18	22988995	22995482	+	L1MdTf_I	LINE/L1
chr18	23181491	23181514	-	chr18	23181394	23186710	+	L1MdF_II	LINE/L1
chr18	23181702	23181725	-	chr18	23181394	23186710	+	L1MdF_II	LINE/L1
chr18	25780936	25780959	-	chr18	25780887	25786348	+	L1MdTf_I	LINE/L1
chr18	25781148	25781171	-	chr18	25780887	25786348	+	L1MdTf_I	LINE/L1
chr18	27462466	27462489	+	chr18	27456291	27463140	-	L1MdTf_II	LINE/L1
chr18	27462678	27462701	+	chr18	27456291	27463140	-	L1MdTf_II	LINE/L1
chr18	27462890	27462913	+	chr18	27456291	27463140	-	L1MdTf_II	LINE/L1
chr18	27463102	27463125	+	chr18	27456291	27463140	-	L1MdTf_II	LINE/L1
chr18	29194658	29194681	-	chr18	29194635	29200706	+	L1MdTf_I	LINE/L1
chr18	29194870	29194893	-	chr18	29194635	29200706	+	L1MdTf_I	LINE/L1
chr18	29195082	29195105	-	chr18	29194635	29200706	+	L1MdTf_I	LINE/L1
chr18	29195294	29195317	-	chr18	29194635	29200706	+	L1MdTf_I	LINE/L1
chr18	29195506	29195529	-	chr18	29194635	29200706	+	L1MdTf_I	LINE/L1
chr18	33044112	33044135	-	chr18	33044079	33049532	+	L1MdTf_I	LINE/L1
chr18	33044324	33044347	-	chr18	33044079	33049532	+	L1MdTf_I	LINE/L1
chr18	33394953	33394976	-	chr18	33394924	33400577	+	L1MdTf_II	LINE/L1
chr18	33395165	33395188	-	chr18	33394924	33400577	+	L1MdTf_II	LINE/L1
chr18	33395377	33395400	-	chr18	33394924	33400577	+	L1MdTf_II	LINE/L1
chr18	33898218	33898241	-	chr18	33898102	33903224	+	L1MdF_II	LINE/L1
chr18	37630226	37630249	-	chr18	37630214	37636062	+	L1MdTf_II	LINE/L1
chr18	37630438	37630461	-	chr18	37630214	37636062	+	L1MdTf_II	LINE/L1
chr18	37630650	37630673	-	chr18	37630214	37636062	+	L1MdTf_II	LINE/L1
chr18	37630862	37630885	-	chr18	37630214	37636062	+	L1MdTf_II	LINE/L1
chr18	40615666	40615689	+	chr18	40612158	40616218	-	L1MdF_II	LINE/L1
chr18	40616094	40616117	+	chr18	40612158	40616218	-	L1MdF_II	LINE/L1
chr18	41420190	41420213	-	chr18	41420144	41425407	+	L1MdF_II	LINE/L1
chr18	41420401	41420424	-	chr18	41420144	41425407	+	L1MdF_II	LINE/L1
chr18	41551359	41551382	-	chr18	41551158	41556559	+	L1MdTf_I	LINE/L1
chr18	41874494	41874517	+	.	-1	-1	.	L1MdTf_I	LINE/L1
chr18	41874706	41874729	+	.	-1	-1	.	L1MdTf_I	LINE/L1
chr18	41874926	41874949	+	.	-1	-1	.	L1MdTf_I	LINE/L1
chr18	43716736	43716759	+	chr18	43710544	43716774	-	L1MdTf_I	LINE/L1
chr18	46692678	46692701	+	chr18	46686509	46692928	-	L1MdTf_I	LINE/L1
chr18	46692890	46692913	+	chr18	46686509	46692928	-	L1MdTf_I	LINE/L1
chr18	47743390	47743413	+	chr18	47737220	47744383	-	L1MdTf_I	LINE/L1
chr18	47743602	47743625	+	chr18	47737220	47744383	-	L1MdTf_I	LINE/L1
chr18	47743814	47743837	+	chr18	47737220	47744383	-	L1MdTf_I	LINE/L1
chr18	47744026	47744049	+	chr18	47737220	47744383	-	L1MdTf_I	LINE/L1
chr18	47744238	47744261	+	chr18	47737220	47744383	-	L1MdTf_I	LINE/L1
chr18	50268164	50268187	+	chr18	50261968	50268388	-	L1MdTf_I	LINE/L1
chr18	50782909	50782932	-	chr18	50782871	50788533	+	L1MdTf_II	LINE/L1
chr18	50783121	50783144	-	chr18	50782871	50788533	+	L1MdTf_II	LINE/L1
chr18	50783333	50783356	-	chr18	50782871	50788533	+	L1MdTf_II	LINE/L1
chr18	52876427	52876450	-	chr18	52876284	52882051	+	L1MdTf_II	LINE/L1
chr18	52876639	52876662	-	chr18	52876284	52882051	+	L1MdTf_II	LINE/L1
chr18	52876851	52876874	-	chr18	52876284	52882051	+	L1MdTf_II	LINE/L1
chr18	53566668	53566691	+	chr18	53560499	53566746	-	L1MdTf_II	LINE/L1
chr18	56222967	56222990	-	chr18	56222494	56229227	+	L1MdTf_II	LINE/L1
chr18	56223179	56223202	-	chr18	56222494	56229227	+	L1MdTf_II	LINE/L1
chr18	56223391	56223414	-	chr18	56222494	56229227	+	L1MdTf_II	LINE/L1
chr18	56223603	56223626	-	chr18	56222494	56229227	+	L1MdTf_II	LINE/L1
chr18	56223815	56223838	-	chr18	56222494	56229227	+	L1MdTf_II	LINE/L1
chr18	56224027	56224050	-	chr18	56222494	56229227	+	L1MdTf_II	LINE/L1
chr18	56279122	56279145	+	chr18	56272927	56279191	-	L1MdF_II	LINE/L1
chr18	58922811	58922834	+	chr18	58916644	58923068	-	L1MdTf_II	LINE/L1
chr18	58923023	58923046	+	chr18	58916644	58923068	-	L1MdTf_II	LINE/L1
chr18	59115513	59115536	-	chr18	59115369	59120924	+	L1MdTf_II	LINE/L1
chr18	59115725	59115748	-	chr18	59115369	59120924	+	L1MdTf_II	LINE/L1
chr18	59729997	59730020	-	chr18	59729982	59736681	+	L1MdTf_I	LINE/L1
chr18	59730209	59730232	-	chr18	59729982	59736681	+	L1MdTf_I	LINE/L1
chr18	59730421	59730444	-	chr18	59729982	59736681	+	L1MdTf_I	LINE/L1
chr18	59730633	59730656	-	chr18	59729982	59736681	+	L1MdTf_I	LINE/L1
chr18	59730845	59730868	-	chr18	59729982	59736681	+	L1MdTf_I	LINE/L1
chr18	59731057	59731080	-	chr18	59729982	59736681	+	L1MdTf_I	LINE/L1
chr18	59731269	59731292	-	chr18	59729982	59736681	+	L1MdTf_I	LINE/L1
chr18	59731481	59731504	-	chr18	59729982	59736681	+	L1MdTf_I	LINE/L1
chr18	59953987	59954010	+	chr18	59947797	59955085	-	L1MdTf_I	LINE/L1
chr18	59954199	59954222	+	chr18	59947797	59955085	-	L1MdTf_I	LINE/L1
chr18	59954411	59954434	+	chr18	59947797	59955085	-	L1MdTf_I	LINE/L1
chr18	59954623	59954646	+	chr18	59947797	59955085	-	L1MdTf_I	LINE/L1
chr18	59954835	59954858	+	chr18	59947797	59955085	-	L1MdTf_I	LINE/L1
chr18	59955047	59955070	+	chr18	59947797	59955085	-	L1MdTf_I	LINE/L1
chr18	60330025	60330048	-	chr18	60330010	60334266	+	L1MdF_II	LINE/L1
chr18	60330240	60330263	-	chr18	60330010	60334266	+	L1MdF_II	LINE/L1
chr18	62292572	62292595	+	chr18	62286402	62293250	-	L1MdTf_II	LINE/L1
chr18	62292784	62292807	+	chr18	62286402	62293250	-	L1MdTf_II	LINE/L1
chr18	62292996	62293019	+	chr18	62286402	62293250	-	L1MdTf_II	LINE/L1
chr18	62293208	62293231	+	chr18	62286402	62293250	-	L1MdTf_II	LINE/L1
chr18	63034293	63034316	-	chr18	63034283	63039492	+	L1MdTf_II	LINE/L1
chr18	63449333	63449356	+	chr18	63443164	63449798	-	L1MdTf_II	LINE/L1
chr18	63449545	63449568	+	chr18	63443164	63449798	-	L1MdTf_II	LINE/L1
chr18	63449757	63449780	+	chr18	63443164	63449798	-	L1MdTf_II	LINE/L1
chr18	68481429	68481452	+	chr18	68475254	68481881	-	L1MdTf_II	LINE/L1
chr18	68481641	68481664	+	chr18	68475254	68481881	-	L1MdTf_II	LINE/L1
chr18	68481853	68481876	+	chr18	68475254	68481881	-	L1MdTf_II	LINE/L1
chr18	70781519	70781542	+	chr18	70775356	70781876	-	L1MdTf_II	LINE/L1
chr18	70781731	70781754	+	chr18	70775356	70781876	-	L1MdTf_II	LINE/L1
chr18	71630964	71630987	-	chr18	71630927	71636588	+	L1MdTf_II	LINE/L1
chr18	71631176	71631199	-	chr18	71630927	71636588	+	L1MdTf_II	LINE/L1
chr18	71631388	71631411	-	chr18	71630927	71636588	+	L1MdTf_II	LINE/L1
chr18	72506456	72506479	-	chr18	72506425	72512080	+	L1MdTf_I	LINE/L1
chr18	72506668	72506691	-	chr18	72506425	72512080	+	L1MdTf_I	LINE/L1
chr18	72506880	72506903	-	chr18	72506425	72512080	+	L1MdTf_I	LINE/L1
chr18	72577031	72577054	-	chr18	72576825	72582655	+	L1MdTf_I	LINE/L1
chr18	72577243	72577266	-	chr18	72576825	72582655	+	L1MdTf_I	LINE/L1
chr18	72577455	72577478	-	chr18	72576825	72582655	+	L1MdTf_I	LINE/L1
chr18	73110498	73110521	-	chr18	73110480	73115698	+	L1MdTf_II	LINE/L1
chr18	73349183	73349206	+	chr18	73343035	73349655	-	L1MdTf_I	LINE/L1
chr18	73349395	73349418	+	chr18	73343035	73349655	-	L1MdTf_I	LINE/L1
chr18	73349607	73349630	+	chr18	73343035	73349655	-	L1MdTf_I	LINE/L1
chr18	73687498	73687521	+	chr18	73681311	73687549	-	L1MdTf_II	LINE/L1
chr18	78696422	78696445	-	chr18	78696384	78702902	+	L1MdV_I	LINE/L1
chr18	78696634	78696657	-	chr18	78696384	78702902	+	L1MdV_I	LINE/L1
chr18	78696846	78696869	-	chr18	78696384	78702902	+	L1MdV_I	LINE/L1
chr18	78697058	78697081	-	chr18	78696384	78702902	+	L1MdV_I	LINE/L1
chr18	78697278	78697301	-	chr18	78696384	78702902	+	L1MdV_I	LINE/L1
chr18	78697490	78697513	-	chr18	78696384	78702902	+	L1MdV_I	LINE/L1
chr18	78697702	78697725	-	chr18	78696384	78702902	+	L1MdV_I	LINE/L1
chr18	78861437	78861460	-	chr18	78861436	78866849	+	L1MdTf_I	LINE/L1
chr18	78861649	78861672	-	chr18	78861436	78866849	+	L1MdTf_I	LINE/L1
chr18	79507408	79507431	-	chr18	79507391	79513242	+	L1MdTf_I	LINE/L1
chr18	79507620	79507643	-	chr18	79507391	79513242	+	L1MdTf_I	LINE/L1
chr18	79507832	79507855	-	chr18	79507391	79513242	+	L1MdTf_I	LINE/L1
chr18	79508044	79508067	-	chr18	79507391	79513242	+	L1MdTf_I	LINE/L1
chr18	80505735	80505758	-	chr18	80505723	80511487	+	L1MdTf_I	LINE/L1
chr18	80505947	80505970	-	chr18	80505723	80511487	+	L1MdTf_I	LINE/L1
chr18	82270975	82270998	+	chr18	82265029	82271264	-	L1MdF_II	LINE/L1
chr18	82271186	82271209	+	chr18	82265029	82271264	-	L1MdF_II	LINE/L1
chr18	83266149	83266172	+	chr18	83259978	83266417	-	L1MdTf_II	LINE/L1
chr18	83266361	83266384	+	chr18	83259978	83266417	-	L1MdTf_II	LINE/L1
chr18	83271263	83271286	+	chr18	83266417	83271317	-	L1MdTf_II	LINE/L1
chr18	85001868	85001891	-	chr18	85001844	85007100	+	L1MdGf_II	LINE/L1
chr18	85002082	85002105	-	chr18	85001844	85007100	+	L1MdGf_II	LINE/L1
chr18	85325207	85325230	+	chr18	85319037	85325447	-	L1MdTf_I	LINE/L1
chr18	85325419	85325442	+	chr18	85319037	85325447	-	L1MdTf_I	LINE/L1
chr18	85783637	85783660	-	chr18	85783586	85789049	+	L1MdTf_I	LINE/L1
chr18	85783849	85783872	-	chr18	85783586	85789049	+	L1MdTf_I	LINE/L1
chr18	85883590	85883613	-	chr18	85883578	85888814	+	L1MdF_I	LINE/L1
chr18	85883801	85883824	-	chr18	85883578	85888814	+	L1MdF_I	LINE/L1
chr18	85917272	85917295	+	chr18	85911102	85917909	-	L1MdTf_I	LINE/L1
chr18	85917484	85917507	+	chr18	85911102	85917909	-	L1MdTf_I	LINE/L1
chr18	85917696	85917719	+	chr18	85911102	85917909	-	L1MdTf_I	LINE/L1
chr18	86207565	86207588	+	chr18	86201396	86208193	-	L1MdTf_II	LINE/L1
chr18	86207777	86207800	+	chr18	86201396	86208193	-	L1MdTf_II	LINE/L1
chr18	86207989	86208012	+	chr18	86201396	86208193	-	L1MdTf_II	LINE/L1
chr18	86560577	86560600	-	chr18	86560559	86566413	+	L1MdTf_II	LINE/L1
chr18	86560789	86560812	-	chr18	86560559	86566413	+	L1MdTf_II	LINE/L1
chr18	86561001	86561024	-	chr18	86560559	86566413	+	L1MdTf_II	LINE/L1
chr18	86561213	86561236	-	chr18	86560559	86566413	+	L1MdTf_II	LINE/L1
chr18	87783254	87783277	+	chr18	87777059	87783333	-	L1MdTf_II	LINE/L1
chr18	87808927	87808950	+	chr18	87805932	87809006	-	L1MdTf_I	LINE/L1
chr18	88619543	88619566	-	chr18	88619498	88624037	+	L1MdTf_III	LINE/L1
chr18	90187900	90187923	+	chr18	90181928	90188119	-	L1MdF_II	LINE/L1
chr18	90319094	90319117	+	chr18	90317741	90319367	-	L1MdF_II	LINE/L1
chr18	90319305	90319328	+	chr18	90317741	90319367	-	L1MdF_II	LINE/L1
chr18	90346032	90346055	-	chr18	90345833	90351032	+	L1MdF_II	LINE/L1
chr18	90373746	90373769	-	chr18	90373733	90379582	+	L1MdTf_I	LINE/L1
chr18	90373958	90373981	-	chr18	90373733	90379582	+	L1MdTf_I	LINE/L1
chr18	90374170	90374193	-	chr18	90373733	90379582	+	L1MdTf_I	LINE/L1
chr18	90374382	90374405	-	chr18	90373733	90379582	+	L1MdTf_I	LINE/L1
chr18	90470298	90470321	+	chr18	90464146	90471202	-	L1MdTf_II	LINE/L1
chr18	90470510	90470533	+	chr18	90464146	90471202	-	L1MdTf_II	LINE/L1
chr18	90470722	90470745	+	chr18	90464146	90471202	-	L1MdTf_II	LINE/L1
chr18	90470934	90470957	+	chr18	90464146	90471202	-	L1MdTf_II	LINE/L1
chr18	90471146	90471169	+	chr18	90464146	90471202	-	L1MdTf_II	LINE/L1
chr18	90471938	90471961	+	chr18	90471201	90472370	-	L1MdTf_II	LINE/L1
chr18	90472150	90472173	+	chr18	90471201	90472370	-	L1MdTf_II	LINE/L1
chr18	90472362	90472385	+	.	-1	-1	.	ORR1D1	LTR/ERVL-MaLR
chr19	9252059	9252082	+	chr19	9250215	9252335	-	L1MdF_II	LINE/L1
chr19	9252270	9252293	+	chr19	9250215	9252335	-	L1MdF_II	LINE/L1
chr19	9685075	9685098	-	chr19	9685033	9690288	+	L1MdF_II	LINE/L1
chr19	9685286	9685309	-	chr19	9685033	9690288	+	L1MdF_II	LINE/L1
chr19	9753816	9753839	-	chr19	9753743	9759432	+	L1MdA_III	LINE/L1
chr19	9754006	9754029	-	chr19	9753743	9759432	+	L1MdA_III	LINE/L1
chr19	9754218	9754241	-	chr19	9753743	9759432	+	L1MdA_III	LINE/L1
chr19	13358333	13358356	+	chr19	13352381	13358525	-	L1MdF_II	LINE/L1
chr19	13770554	13770577	-	chr19	13770539	13776178	+	L1MdTf_I	LINE/L1
chr19	13770766	13770789	-	chr19	13770539	13776178	+	L1MdTf_I	LINE/L1
chr19	13770978	13771001	-	chr19	13770539	13776178	+	L1MdTf_I	LINE/L1
chr19	13899484	13899507	-	chr19	13899472	13905320	+	L1MdTf_II	LINE/L1
chr19	13899696	13899719	-	chr19	13899472	13905320	+	L1MdTf_II	LINE/L1
chr19	13899908	13899931	-	chr19	13899472	13905320	+	L1MdTf_II	LINE/L1
chr19	13900120	13900143	-	chr19	13899472	13905320	+	L1MdTf_II	LINE/L1
chr19	15262814	15262837	+	chr19	15256646	15263038	-	L1MdTf_II	LINE/L1
chr19	20573534	20573557	+	chr19	20567338	20573795	-	L1MdTf_I	LINE/L1
chr19	20573747	20573770	+	chr19	20567338	20573795	-	L1MdTf_I	LINE/L1
chr19	20755112	20755135	+	chr19	20748920	20755379	-	L1MdTf_I	LINE/L1
chr19	20755324	20755347	+	chr19	20748920	20755379	-	L1MdTf_I	LINE/L1
chr19	21218186	21218209	-	chr19	21218181	21223810	+	L1MdTf_I	LINE/L1
chr19	21218398	21218421	-	chr19	21218181	21223810	+	L1MdTf_I	LINE/L1
chr19	21218610	21218633	-	chr19	21218181	21223810	+	L1MdTf_I	LINE/L1
chr19	21982361	21982384	+	chr19	21976191	21982399	-	L1MdTf_II	LINE/L1
chr19	27751422	27751445	-	chr19	27751379	27757044	+	L1MdTf_II	LINE/L1
chr19	27751634	27751657	-	chr19	27751379	27757044	+	L1MdTf_II	LINE/L1
chr19	27751846	27751869	-	chr19	27751379	27757044	+	L1MdTf_II	LINE/L1
chr19	28155672	28155695	+	chr19	28149474	28156131	-	L1MdTf_II	LINE/L1
chr19	28155884	28155907	+	chr19	28149474	28156131	-	L1MdTf_II	LINE/L1
chr19	28156096	28156119	+	chr19	28149474	28156131	-	L1MdTf_II	LINE/L1
chr19	30661005	30661028	+	chr19	30654835	30662271	-	L1MdTf_I	LINE/L1
chr19	30661217	30661240	+	chr19	30654835	30662271	-	L1MdTf_I	LINE/L1
chr19	30661429	30661452	+	chr19	30654835	30662271	-	L1MdTf_I	LINE/L1
chr19	30661641	30661664	+	chr19	30654835	30662271	-	L1MdTf_I	LINE/L1
chr19	30661853	30661876	+	chr19	30654835	30662271	-	L1MdTf_I	LINE/L1
chr19	30662065	30662088	+	chr19	30654835	30662271	-	L1MdTf_I	LINE/L1
chr19	30763471	30763494	+	chr19	30757301	30763730	-	L1MdTf_I	LINE/L1
chr19	31722778	31722801	-	chr19	31722763	31729038	+	L1MdTf_I	LINE/L1
chr19	31722990	31723013	-	chr19	31722763	31729038	+	L1MdTf_I	LINE/L1
chr19	31723210	31723233	-	chr19	31722763	31729038	+	L1MdTf_I	LINE/L1
chr19	31723422	31723445	-	chr19	31722763	31729038	+	L1MdTf_I	LINE/L1
chr19	31723634	31723657	-	chr19	31722763	31729038	+	L1MdTf_I	LINE/L1
chr19	31723846	31723869	-	chr19	31722763	31729038	+	L1MdTf_I	LINE/L1
chr19	31937176	31937199	-	chr19	31937148	31942800	+	L1MdTf_I	LINE/L1
chr19	31937388	31937411	-	chr19	31937148	31942800	+	L1MdTf_I	LINE/L1
chr19	31937600	31937623	-	chr19	31937148	31942800	+	L1MdTf_I	LINE/L1
chr19	33286333	33286356	-	chr19	33286285	33291748	+	L1MdTf_II	LINE/L1
chr19	33286547	33286570	-	chr19	33286285	33291748	+	L1MdTf_II	LINE/L1
chr19	33560629	33560652	-	chr19	33560425	33565574	+	L1MdF_II	LINE/L1
chr19	33594896	33594919	-	chr19	33594850	33600520	+	L1MdTf_I	LINE/L1
chr19	33595108	33595131	-	chr19	33594850	33600520	+	L1MdTf_I	LINE/L1
chr19	33595320	33595343	-	chr19	33594850	33600520	+	L1MdTf_I	LINE/L1
chr19	33762423	33762446	-	chr19	33762408	33767838	+	L1MdTf_II	LINE/L1
chr19	33762635	33762658	-	chr19	33762408	33767838	+	L1MdTf_II	LINE/L1
chr19	35904168	35904191	-	chr19	35904024	35910216	+	L1MdTf_II	LINE/L1
chr19	35904380	35904403	-	chr19	35904024	35910216	+	L1MdTf_II	LINE/L1
chr19	35904592	35904615	-	chr19	35904024	35910216	+	L1MdTf_II	LINE/L1
chr19	35904804	35904827	-	chr19	35904024	35910216	+	L1MdTf_II	LINE/L1
chr19	35905016	35905039	-	chr19	35904024	35910216	+	L1MdTf_II	LINE/L1
chr19	39454707	39454730	-	chr19	39454693	39455826	+	L1MdF_II	LINE/L1
chr19	43004701	43004724	+	chr19	42998531	43005058	-	L1MdTf_I	LINE/L1
chr19	43004913	43004936	+	chr19	42998531	43005058	-	L1MdTf_I	LINE/L1
chr19	48932376	48932399	-	chr19	48932357	48938000	+	L1MdTf_I	LINE/L1
chr19	48932588	48932611	-	chr19	48932357	48938000	+	L1MdTf_I	LINE/L1
chr19	48932800	48932823	-	chr19	48932357	48938000	+	L1MdTf_I	LINE/L1
chr19	49340433	49340456	-	chr19	49340301	49346489	+	L1MdTf_I	LINE/L1
chr19	49340653	49340676	-	chr19	49340301	49346489	+	L1MdTf_I	LINE/L1
chr19	49340865	49340888	-	chr19	49340301	49346489	+	L1MdTf_I	LINE/L1
chr19	49341077	49341100	-	chr19	49340301	49346489	+	L1MdTf_I	LINE/L1
chr19	49341289	49341312	-	chr19	49340301	49346489	+	L1MdTf_I	LINE/L1
chr19	49460427	49460450	-	chr19	49460412	49466233	+	L1MdTf_II	LINE/L1
chr19	49460639	49460662	-	chr19	49460412	49466233	+	L1MdTf_II	LINE/L1
chr19	49460850	49460873	-	chr19	49460412	49466233	+	L1MdTf_II	LINE/L1
chr19	49461062	49461085	-	chr19	49460412	49466233	+	L1MdTf_II	LINE/L1
chr19	49523321	49523344	-	chr19	49523287	49528733	+	L1MdTf_II	LINE/L1
chr19	49523533	49523556	-	chr19	49523287	49528733	+	L1MdTf_II	LINE/L1
chr19	50426286	50426309	-	chr19	50426271	50432122	+	L1MdTf_II	LINE/L1
chr19	50426498	50426521	-	chr19	50426271	50432122	+	L1MdTf_II	LINE/L1
chr19	50426710	50426733	-	chr19	50426271	50432122	+	L1MdTf_II	LINE/L1
chr19	50426922	50426945	-	chr19	50426271	50432122	+	L1MdTf_II	LINE/L1
chr19	51092083	51092106	+	chr19	51085893	51092361	-	L1MdTf_II	LINE/L1
chr19	51092295	51092318	+	chr19	51085893	51092361	-	L1MdTf_II	LINE/L1
chr19	51114694	51114717	+	chr19	51108524	51115152	-	L1MdTf_II	LINE/L1
chr19	51114906	51114929	+	chr19	51108524	51115152	-	L1MdTf_II	LINE/L1
chr19	51115118	51115141	+	chr19	51108524	51115152	-	L1MdTf_II	LINE/L1
chr19	51469817	51469840	-	chr19	51469608	51474805	+	L1MdF_II	LINE/L1
chr19	51899708	51899731	-	chr19	51899703	51905332	+	L1MdTf_I	LINE/L1
chr19	51899920	51899943	-	chr19	51899703	51905332	+	L1MdTf_I	LINE/L1
chr19	51900132	51900155	-	chr19	51899703	51905332	+	L1MdTf_I	LINE/L1
chr19	51955309	51955332	+	chr19	51949139	51955753	-	L1MdTf_II	LINE/L1
chr19	51955521	51955544	+	chr19	51949139	51955753	-	L1MdTf_II	LINE/L1
chr2	6840248	6840271	-	chr2	6840040	6845660	+	L1MdTf_II	LINE/L1
chr2	6840460	6840483	-	chr2	6840040	6845660	+	L1MdTf_II	LINE/L1
chr2	7415293	7415316	-	chr2	7415093	7420491	+	L1MdTf_II	LINE/L1
chr2	7921998	7922021	+	chr2	7915825	7922255	-	L1MdTf_II	LINE/L1
chr2	7922210	7922233	+	chr2	7915825	7922255	-	L1MdTf_II	LINE/L1
chr2	8037447	8037470	-	chr2	8037419	8042859	+	L1MdTf_II	LINE/L1
chr2	8037659	8037682	-	chr2	8037419	8042859	+	L1MdTf_II	LINE/L1
chr2	8189530	8189553	+	chr2	8183366	8190669	-	L1MdTf_I	LINE/L1
chr2	8189742	8189765	+	chr2	8183366	8190669	-	L1MdTf_I	LINE/L1
chr2	8189954	8189977	+	chr2	8183366	8190669	-	L1MdTf_I	LINE/L1
chr2	8190166	8190189	+	chr2	8183366	8190669	-	L1MdTf_I	LINE/L1
chr2	8190378	8190401	+	chr2	8183366	8190669	-	L1MdTf_I	LINE/L1
chr2	8190590	8190613	+	chr2	8183366	8190669	-	L1MdTf_I	LINE/L1
chr2	8786408	8786431	-	chr2	8786315	8791614	+	L1MdF_II	LINE/L1
chr2	8786619	8786642	-	chr2	8786315	8791614	+	L1MdF_II	LINE/L1
chr2	9212615	9212638	-	chr2	9212590	9218239	+	L1MdTf_I	LINE/L1
chr2	9212827	9212850	-	chr2	9212590	9218239	+	L1MdTf_I	LINE/L1
chr2	9213039	9213062	-	chr2	9212590	9218239	+	L1MdTf_I	LINE/L1
chr2	11121236	11121259	-	chr2	11121221	11127496	+	L1MdTf_I	LINE/L1
chr2	11121448	11121471	-	chr2	11121221	11127496	+	L1MdTf_I	LINE/L1
chr2	11121660	11121683	-	chr2	11121221	11127496	+	L1MdTf_I	LINE/L1
chr2	11121872	11121895	-	chr2	11121221	11127496	+	L1MdTf_I	LINE/L1
chr2	11122084	11122107	-	chr2	11121221	11127496	+	L1MdTf_I	LINE/L1
chr2	11122296	11122319	-	chr2	11121221	11127496	+	L1MdTf_I	LINE/L1
chr2	11821284	11821307	+	chr2	11819116	11821525	-	L1MdF_II	LINE/L1
chr2	11821497	11821520	+	chr2	11819116	11821525	-	L1MdF_II	LINE/L1
chr2	12161786	12161809	-	chr2	12161628	12166782	+	L1MdF_II	LINE/L1
chr2	13658032	13658055	-	chr2	13658017	13663868	+	L1MdTf_I	LINE/L1
chr2	13658244	13658267	-	chr2	13658017	13663868	+	L1MdTf_I	LINE/L1
chr2	13658456	13658479	-	chr2	13658017	13663868	+	L1MdTf_I	LINE/L1
chr2	13658668	13658691	-	chr2	13658017	13663868	+	L1MdTf_I	LINE/L1
chr2	14288391	14288414	+	chr2	14282221	14288866	-	L1MdTf_I	LINE/L1
chr2	14288603	14288626	+	chr2	14282221	14288866	-	L1MdTf_I	LINE/L1
chr2	14288815	14288838	+	chr2	14282221	14288866	-	L1MdTf_I	LINE/L1
chr2	15915191	15915214	-	chr2	15915047	15920603	+	L1MdTf_II	LINE/L1
chr2	15915403	15915426	-	chr2	15915047	15920603	+	L1MdTf_II	LINE/L1
chr2	16381411	16381434	+	chr2	16375218	16382307	-	L1MdTf_II	LINE/L1
chr2	16381623	16381646	+	chr2	16375218	16382307	-	L1MdTf_II	LINE/L1
chr2	16381835	16381858	+	chr2	16375218	16382307	-	L1MdTf_II	LINE/L1
chr2	16382047	16382070	+	chr2	16375218	16382307	-	L1MdTf_II	LINE/L1
chr2	16382259	16382282	+	chr2	16375218	16382307	-	L1MdTf_II	LINE/L1
chr2	16768821	16768844	+	chr2	16762671	16769299	-	L1MdTf_I	LINE/L1
chr2	16769033	16769056	+	chr2	16762671	16769299	-	L1MdTf_I	LINE/L1
chr2	16769245	16769268	+	chr2	16762671	16769299	-	L1MdTf_I	LINE/L1
chr2	16894771	16894794	-	chr2	16894697	16899259	+	L1MdTf_III	LINE/L1
chr2	16894985	16895008	-	chr2	16894697	16899259	+	L1MdTf_III	LINE/L1
chr2	17048808	17048831	+	chr2	17042644	17048835	-	L1MdTf_I	LINE/L1
chr2	17130349	17130372	+	chr2	17124155	17131428	-	L1MdTf_I	LINE/L1
chr2	17130561	17130584	+	chr2	17124155	17131428	-	L1MdTf_I	LINE/L1
chr2	17130773	17130796	+	chr2	17124155	17131428	-	L1MdTf_I	LINE/L1
chr2	17130985	17131008	+	chr2	17124155	17131428	-	L1MdTf_I	LINE/L1
chr2	17131197	17131220	+	chr2	17124155	17131428	-	L1MdTf_I	LINE/L1
chr2	17323998	17324021	+	chr2	17317823	17324496	-	L1MdTf_I	LINE/L1
chr2	17324210	17324233	+	chr2	17317823	17324496	-	L1MdTf_I	LINE/L1
chr2	17324422	17324445	+	chr2	17317823	17324496	-	L1MdTf_I	LINE/L1
chr2	19581416	19581439	-	chr2	19581387	19587251	+	L1MdTf_II	LINE/L1
chr2	19581627	19581650	-	chr2	19581387	19587251	+	L1MdTf_II	LINE/L1
chr2	19581839	19581862	-	chr2	19581387	19587251	+	L1MdTf_II	LINE/L1
chr2	19582051	19582074	-	chr2	19581387	19587251	+	L1MdTf_II	LINE/L1
chr2	21585383	21585406	+	chr2	21579213	21585826	-	L1MdTf_II	LINE/L1
chr2	21585595	21585618	+	chr2	21579213	21585826	-	L1MdTf_II	LINE/L1
chr2	22164630	22164653	+	chr2	22158457	22165523	-	L1MdTf_I	LINE/L1
chr2	22164842	22164865	+	chr2	22158457	22165523	-	L1MdTf_I	LINE/L1
chr2	22165054	22165077	+	chr2	22158457	22165523	-	L1MdTf_I	LINE/L1
chr2	22165266	22165289	+	chr2	22158457	22165523	-	L1MdTf_I	LINE/L1
chr2	22165478	22165501	+	chr2	22158457	22165523	-	L1MdTf_I	LINE/L1
chr2	22205318	22205341	-	chr2	22205113	22210309	+	L1MdF_II	LINE/L1
chr2	23938076	23938099	-	chr2	23938064	23939007	+	L1MdTf_II	LINE/L1
chr2	23938288	23938311	-	chr2	23938064	23939007	+	L1MdTf_II	LINE/L1
chr2	23939021	23939044	-	chr2	23939006	23939952	+	L1MdTf_II	LINE/L1
chr2	23939233	23939256	-	chr2	23939006	23939952	+	L1MdTf_II	LINE/L1
chr2	23939966	23939989	-	chr2	23939951	23945378	+	L1MdTf_II	LINE/L1
chr2	23940178	23940201	-	chr2	23939951	23945378	+	L1MdTf_II	LINE/L1
chr2	29304507	29304530	+	chr2	29298337	29305331	-	L1MdTf_I	LINE/L1
chr2	29304719	29304742	+	chr2	29298337	29305331	-	L1MdTf_I	LINE/L1
chr2	29304931	29304954	+	chr2	29298337	29305331	-	L1MdTf_I	LINE/L1
chr2	29305143	29305166	+	chr2	29298337	29305331	-	L1MdTf_I	LINE/L1
chr2	36595740	36595763	+	chr2	36592797	36596378	-	L1MdF_III	LINE/L1
chr2	36595952	36595975	+	chr2	36592797	36596378	-	L1MdF_III	LINE/L1
chr2	38053861	38053884	-	chr2	38053722	38059697	+	L1MdTf_I	LINE/L1
chr2	38054073	38054096	-	chr2	38053722	38059697	+	L1MdTf_I	LINE/L1
chr2	38054285	38054308	-	chr2	38053722	38059697	+	L1MdTf_I	LINE/L1
chr2	38054496	38054519	-	chr2	38053722	38059697	+	L1MdTf_I	LINE/L1
chr2	39246712	39246735	+	chr2	39240548	39247018	-	L1MdTf_I	LINE/L1
chr2	39246924	39246947	+	chr2	39240548	39247018	-	L1MdTf_I	LINE/L1
chr2	39645557	39645580	+	chr2	39639383	39645818	-	L1MdGf_II	LINE/L1
chr2	40362029	40362052	+	chr2	40355836	40362555	-	L1MdTf_II	LINE/L1
chr2	40362241	40362264	+	chr2	40355836	40362555	-	L1MdTf_II	LINE/L1
chr2	40362453	40362476	+	chr2	40355836	40362555	-	L1MdTf_II	LINE/L1
chr2	42083478	42083501	-	chr2	42083456	42089313	+	L1MdTf_II	LINE/L1
chr2	42083690	42083713	-	chr2	42083456	42089313	+	L1MdTf_II	LINE/L1
chr2	42083901	42083924	-	chr2	42083456	42089313	+	L1MdTf_II	LINE/L1
chr2	42084113	42084136	-	chr2	42083456	42089313	+	L1MdTf_II	LINE/L1
chr2	42214488	42214511	+	chr2	42208315	42214940	-	L1MdTf_II	LINE/L1
chr2	42214700	42214723	+	chr2	42208315	42214940	-	L1MdTf_II	LINE/L1
chr2	42214912	42214935	+	chr2	42208315	42214940	-	L1MdTf_II	LINE/L1
chr2	42815083	42815106	-	chr2	42814866	42820083	+	L1MdF_II	LINE/L1
chr2	42956318	42956341	+	chr2	42950149	42956399	-	L1MdTf_II	LINE/L1
chr2	43356497	43356520	+	chr2	43350532	43356576	-	L1MdA_III	LINE/L1
chr2	43408654	43408677	-	chr2	43408603	43414066	+	L1MdTf_II	LINE/L1
chr2	43408866	43408889	-	chr2	43408603	43414066	+	L1MdTf_II	LINE/L1
chr2	44359255	44359278	-	chr2	44359051	44364455	+	L1MdTf_I	LINE/L1
chr2	46296970	46296993	+	chr2	46290800	46297060	-	L1MdTf_I	LINE/L1
chr2	47129017	47129040	+	chr2	47122854	47129479	-	L1MdTf_II	LINE/L1
chr2	47129229	47129252	+	chr2	47122854	47129479	-	L1MdTf_II	LINE/L1
chr2	47129441	47129464	+	chr2	47122854	47129479	-	L1MdTf_II	LINE/L1
chr2	47641927	47641950	+	chr2	47635753	47642998	-	L1MdTf_II	LINE/L1
chr2	47642139	47642162	+	chr2	47635753	47642998	-	L1MdTf_II	LINE/L1
chr2	47642351	47642374	+	chr2	47635753	47642998	-	L1MdTf_II	LINE/L1
chr2	47642563	47642586	+	chr2	47635753	47642998	-	L1MdTf_II	LINE/L1
chr2	47642748	47642771	+	chr2	47635753	47642998	-	L1MdTf_II	LINE/L1
chr2	47642960	47642983	+	chr2	47635753	47642998	-	L1MdTf_II	LINE/L1
chr2	47669826	47669849	+	chr2	47663444	47670049	-	L1MdTf_I	LINE/L1
chr2	47798246	47798269	+	chr2	47792306	47798512	-	L1MdF_II	LINE/L1
chr2	47798457	47798480	+	chr2	47792306	47798512	-	L1MdF_II	LINE/L1
chr2	48579000	48579023	-	chr2	48578896	48584624	+	L1MdTf_II	LINE/L1
chr2	48579212	48579235	-	chr2	48578896	48584624	+	L1MdTf_II	LINE/L1
chr2	48579424	48579447	-	chr2	48578896	48584624	+	L1MdTf_II	LINE/L1
chr2	49481510	49481533	+	chr2	49475321	49481580	-	L1MdTf_II	LINE/L1
chr2	53925885	53925908	+	chr2	53919715	53926005	-	L1MdTf_I	LINE/L1
chr2	54385108	54385131	-	chr2	54385029	54390944	+	L1MdTf_I	LINE/L1
chr2	54385320	54385343	-	chr2	54385029	54390944	+	L1MdTf_I	LINE/L1
chr2	54385532	54385555	-	chr2	54385029	54390944	+	L1MdTf_I	LINE/L1
chr2	54385744	54385767	-	chr2	54385029	54390944	+	L1MdTf_I	LINE/L1
chr2	54741534	54741557	-	chr2	54741522	54746946	+	L1MdTf_II	LINE/L1
chr2	54741746	54741769	-	chr2	54741522	54746946	+	L1MdTf_II	LINE/L1
chr2	55492431	55492454	-	chr2	55492247	55497334	+	L1MdTf_II	LINE/L1
chr2	55941394	55941417	-	chr2	55941376	55946806	+	L1MdTf_II	LINE/L1
chr2	55941606	55941629	-	chr2	55941376	55946806	+	L1MdTf_II	LINE/L1
chr2	56298775	56298798	-	chr2	56298670	56303971	+	L1MdTf_II	LINE/L1
chr2	56471456	56471479	+	chr2	56465286	56471918	-	L1MdTf_I	LINE/L1
chr2	56471668	56471691	+	chr2	56465286	56471918	-	L1MdTf_I	LINE/L1
chr2	56471880	56471903	+	chr2	56465286	56471918	-	L1MdTf_I	LINE/L1
chr2	56798940	56798963	+	chr2	56792770	56801310	-	L1MdTf_I	LINE/L1
chr2	56799152	56799175	+	chr2	56792770	56801310	-	L1MdTf_I	LINE/L1
chr2	56799364	56799387	+	chr2	56792770	56801310	-	L1MdTf_I	LINE/L1
chr2	56799576	56799599	+	chr2	56792770	56801310	-	L1MdTf_I	LINE/L1
chr2	56799788	56799811	+	chr2	56792770	56801310	-	L1MdTf_I	LINE/L1
chr2	56800000	56800023	+	chr2	56792770	56801310	-	L1MdTf_I	LINE/L1
chr2	56800212	56800235	+	chr2	56792770	56801310	-	L1MdTf_I	LINE/L1
chr2	56800424	56800447	+	chr2	56792770	56801310	-	L1MdTf_I	LINE/L1
chr2	56800636	56800659	+	chr2	56792770	56801310	-	L1MdTf_I	LINE/L1
chr2	56800848	56800871	+	chr2	56792770	56801310	-	L1MdTf_I	LINE/L1
chr2	56801060	56801083	+	chr2	56792770	56801310	-	L1MdTf_I	LINE/L1
chr2	56801272	56801295	+	chr2	56792770	56801310	-	L1MdTf_I	LINE/L1
chr2	56834292	56834315	-	chr2	56834274	56835465	+	L1MdF_II	LINE/L1
chr2	56834503	56834526	-	chr2	56834274	56835465	+	L1MdF_II	LINE/L1
chr2	63374296	63374319	+	chr2	63368135	63374545	-	L1MdTf_II	LINE/L1
chr2	63374508	63374531	+	chr2	63368135	63374545	-	L1MdTf_II	LINE/L1
chr2	63397274	63397297	-	chr2	63397269	63402899	+	L1MdTf_II	LINE/L1
chr2	63397486	63397509	-	chr2	63397269	63402899	+	L1MdTf_II	LINE/L1
chr2	63397698	63397721	-	chr2	63397269	63402899	+	L1MdTf_II	LINE/L1
chr2	63606499	63606522	-	chr2	63606461	63612547	+	L1MdTf_II	LINE/L1
chr2	63606711	63606734	-	chr2	63606461	63612547	+	L1MdTf_II	LINE/L1
chr2	63606923	63606946	-	chr2	63606461	63612547	+	L1MdTf_II	LINE/L1
chr2	63607135	63607158	-	chr2	63606461	63612547	+	L1MdTf_II	LINE/L1
chr2	63607347	63607370	-	chr2	63606461	63612547	+	L1MdTf_II	LINE/L1
chr2	63805639	63805662	-	chr2	63805419	63811034	+	L1MdF_II	LINE/L1
chr2	63805851	63805874	-	chr2	63805419	63811034	+	L1MdF_II	LINE/L1
chr2	63806063	63806086	-	chr2	63805419	63811034	+	L1MdF_II	LINE/L1
chr2	64312761	64312784	-	chr2	64312605	64318597	+	L1MdTf_I	LINE/L1
chr2	64312973	64312996	-	chr2	64312605	64318597	+	L1MdTf_I	LINE/L1
chr2	64313185	64313208	-	chr2	64312605	64318597	+	L1MdTf_I	LINE/L1
chr2	64313397	64313420	-	chr2	64312605	64318597	+	L1MdTf_I	LINE/L1
chr2	65775104	65775127	-	chr2	65775088	65780516	+	L1MdTf_I	LINE/L1
chr2	65775316	65775339	-	chr2	65775088	65780516	+	L1MdTf_I	LINE/L1
chr2	66306207	66306230	-	chr2	66306012	66311389	+	L1MdF_II	LINE/L1
chr2	66306421	66306444	-	chr2	66306012	66311389	+	L1MdF_II	LINE/L1
chr2	66429783	66429806	-	chr2	66429558	66435000	+	L1MdGf_II	LINE/L1
chr2	67414534	67414557	+	chr2	67408349	67414599	-	L1MdGf_II	LINE/L1
chr2	68770365	68770388	-	chr2	68770360	68775777	+	L1MdTf_II	LINE/L1
chr2	68770577	68770600	-	chr2	68770360	68775777	+	L1MdTf_II	LINE/L1
chr2	76280110	76280133	+	chr2	76274114	76280361	-	L1MdF_II	LINE/L1
chr2	76955318	76955341	-	chr2	76955302	76960518	+	L1MdTf_II	LINE/L1
chr2	78617037	78617060	-	chr2	78616852	78622449	+	L1MdTf_I	LINE/L1
chr2	78617249	78617272	-	chr2	78616852	78622449	+	L1MdTf_I	LINE/L1
chr2	79936694	79936717	-	chr2	79936656	79942953	+	L1MdTf_II	LINE/L1
chr2	79936906	79936929	-	chr2	79936656	79942953	+	L1MdTf_II	LINE/L1
chr2	79937117	79937140	-	chr2	79936656	79942953	+	L1MdTf_II	LINE/L1
chr2	79937329	79937352	-	chr2	79936656	79942953	+	L1MdTf_II	LINE/L1
chr2	79937541	79937564	-	chr2	79936656	79942953	+	L1MdTf_II	LINE/L1
chr2	79937753	79937776	-	chr2	79936656	79942953	+	L1MdTf_II	LINE/L1
chr2	80245053	80245076	-	chr2	80244956	80246732	+	L1MdF_II	LINE/L1
chr2	80251153	80251176	-	chr2	80251087	80256777	+	L1MdTf_II	LINE/L1
chr2	80251365	80251388	-	chr2	80251087	80256777	+	L1MdTf_II	LINE/L1
chr2	80251577	80251600	-	chr2	80251087	80256777	+	L1MdTf_II	LINE/L1
chr2	81005588	81005611	+	chr2	80999418	81006094	-	L1MdTf_I	LINE/L1
chr2	81005800	81005823	+	chr2	80999418	81006094	-	L1MdTf_I	LINE/L1
chr2	81006012	81006035	+	chr2	80999418	81006094	-	L1MdTf_I	LINE/L1
chr2	81711141	81711164	+	chr2	81705163	81711466	-	L1MdF_III	LINE/L1
chr2	81711353	81711376	+	chr2	81705163	81711466	-	L1MdF_III	LINE/L1
chr2	82495290	82495313	+	chr2	82489127	82496047	-	L1MdTf_I	LINE/L1
chr2	82495502	82495525	+	chr2	82489127	82496047	-	L1MdTf_I	LINE/L1
chr2	82495714	82495737	+	chr2	82489127	82496047	-	L1MdTf_I	LINE/L1
chr2	82495926	82495949	+	chr2	82489127	82496047	-	L1MdTf_I	LINE/L1
chr2	82916262	82916285	-	chr2	82916217	82921884	+	L1MdTf_II	LINE/L1
chr2	82916474	82916497	-	chr2	82916217	82921884	+	L1MdTf_II	LINE/L1
chr2	82916686	82916709	-	chr2	82916217	82921884	+	L1MdTf_II	LINE/L1
chr2	83413694	83413717	-	chr2	83413501	83419530	+	L1MdTf_II	LINE/L1
chr2	83413906	83413929	-	chr2	83413501	83419530	+	L1MdTf_II	LINE/L1
chr2	83414118	83414141	-	chr2	83413501	83419530	+	L1MdTf_II	LINE/L1
chr2	83414330	83414353	-	chr2	83413501	83419530	+	L1MdTf_II	LINE/L1
chr2	83429961	83429984	-	chr2	83429940	83435795	+	L1MdTf_I	LINE/L1
chr2	83430173	83430196	-	chr2	83429940	83435795	+	L1MdTf_I	LINE/L1
chr2	83430385	83430408	-	chr2	83429940	83435795	+	L1MdTf_I	LINE/L1
chr2	83430597	83430620	-	chr2	83429940	83435795	+	L1MdTf_I	LINE/L1
chr2	83556563	83556586	-	chr2	83556557	83562612	+	L1MdTf_I	LINE/L1
chr2	83556775	83556798	-	chr2	83556557	83562612	+	L1MdTf_I	LINE/L1
chr2	83556987	83557010	-	chr2	83556557	83562612	+	L1MdTf_I	LINE/L1
chr2	83557199	83557222	-	chr2	83556557	83562612	+	L1MdTf_I	LINE/L1
chr2	83557411	83557434	-	chr2	83556557	83562612	+	L1MdTf_I	LINE/L1
chr2	84087078	84087101	+	chr2	84080885	84087328	-	L1MdTf_I	LINE/L1
chr2	84087290	84087313	+	chr2	84080885	84087328	-	L1MdTf_I	LINE/L1
chr2	84194935	84194958	-	chr2	84194919	84200364	+	L1MdA_III	LINE/L1
chr2	84195147	84195170	-	chr2	84194919	84200364	+	L1MdA_III	LINE/L1
chr2	85370916	85370939	+	chr2	85364952	85371170	-	L1MdN_I	LINE/L1
chr2	85371127	85371150	+	chr2	85364952	85371170	-	L1MdN_I	LINE/L1
chr2	87906419	87906442	-	chr2	87906386	87911831	+	L1MdTf_II	LINE/L1
chr2	87906631	87906654	-	chr2	87906386	87911831	+	L1MdTf_II	LINE/L1
chr2	88241227	88241250	-	chr2	88241212	88246639	+	L1MdTf_II	LINE/L1
chr2	88241439	88241462	-	chr2	88241212	88246639	+	L1MdTf_II	LINE/L1
chr2	88670347	88670370	+	chr2	88664177	88670633	-	L1MdTf_I	LINE/L1
chr2	88670559	88670582	+	chr2	88664177	88670633	-	L1MdTf_I	LINE/L1
chr2	88711247	88711270	+	chr2	88705057	88711581	-	L1MdTf_I	LINE/L1
chr2	88711458	88711481	+	chr2	88705057	88711581	-	L1MdTf_I	LINE/L1
chr2	89899273	89899296	+	chr2	89893112	89899742	-	L1MdTf_II	LINE/L1
chr2	89899485	89899508	+	chr2	89893112	89899742	-	L1MdTf_II	LINE/L1
chr2	89899697	89899720	+	chr2	89893112	89899742	-	L1MdTf_II	LINE/L1
chr2	90087549	90087572	-	chr2	90087405	90093385	+	L1MdTf_I	LINE/L1
chr2	90087761	90087784	-	chr2	90087405	90093385	+	L1MdTf_I	LINE/L1
chr2	90087973	90087996	-	chr2	90087405	90093385	+	L1MdTf_I	LINE/L1
chr2	90088185	90088208	-	chr2	90087405	90093385	+	L1MdTf_I	LINE/L1
chr2	90172943	90172966	+	chr2	90166773	90173421	-	L1MdTf_I	LINE/L1
chr2	90173155	90173178	+	chr2	90166773	90173421	-	L1MdTf_I	LINE/L1
chr2	90248894	90248917	+	chr2	90242724	90249164	-	L1MdTf_I	LINE/L1
chr2	90249106	90249129	+	chr2	90242724	90249164	-	L1MdTf_I	LINE/L1
chr2	90373514	90373537	-	chr2	90373271	90378926	+	L1MdTf_I	LINE/L1
chr2	90373726	90373749	-	chr2	90373271	90378926	+	L1MdTf_I	LINE/L1
chr2	94890720	94890743	+	chr2	94884523	94891394	-	L1MdTf_II	LINE/L1
chr2	94890932	94890955	+	chr2	94884523	94891394	-	L1MdTf_II	LINE/L1
chr2	94891144	94891167	+	chr2	94884523	94891394	-	L1MdTf_II	LINE/L1
chr2	94891356	94891379	+	chr2	94884523	94891394	-	L1MdTf_II	LINE/L1
chr2	95094832	95094855	+	chr2	95088860	95095100	-	L1MdA_IV	LINE/L1
chr2	95095046	95095069	+	chr2	95088860	95095100	-	L1MdA_IV	LINE/L1
chr2	95260459	95260482	+	chr2	95254288	95261106	-	L1MdA_II	LINE/L1
chr2	95260671	95260694	+	chr2	95254288	95261106	-	L1MdA_II	LINE/L1
chr2	95260883	95260906	+	chr2	95254288	95261106	-	L1MdA_II	LINE/L1
chr2	95414095	95414118	-	chr2	95414082	95419724	+	L1MdTf_I	LINE/L1
chr2	95414307	95414330	-	chr2	95414082	95419724	+	L1MdTf_I	LINE/L1
chr2	95414519	95414542	-	chr2	95414082	95419724	+	L1MdTf_I	LINE/L1
chr2	96960886	96960909	+	chr2	96954687	96961006	-	L1MdTf_I	LINE/L1
chr2	97019806	97019829	-	chr2	97019797	97020612	+	L1MdF_II	LINE/L1
chr2	97246307	97246330	+	chr2	97240137	97246558	-	L1MdTf_I	LINE/L1
chr2	97246519	97246542	+	chr2	97240137	97246558	-	L1MdTf_I	LINE/L1
chr2	97833716	97833739	-	chr2	97833704	97838299	+	L1MdF_II	LINE/L1
chr2	97833926	97833949	-	chr2	97833704	97838299	+	L1MdF_II	LINE/L1
chr2	98196332	98196355	+	chr2	98190162	98196389	-	L1MdTf_I	LINE/L1
chr2	98239302	98239325	-	chr2	98239290	98244450	+	L1MdF_II	LINE/L1
chr2	98239487	98239510	-	chr2	98239290	98244450	+	L1MdF_II	LINE/L1
chr2	98307435	98307458	-	chr2	98307407	98313054	+	L1MdTf_I	LINE/L1
chr2	98307647	98307670	-	chr2	98307407	98313054	+	L1MdTf_I	LINE/L1
chr2	98307859	98307882	-	chr2	98307407	98313054	+	L1MdTf_I	LINE/L1
chr2	98428964	98428987	-	chr2	98428890	98434800	+	L1MdTf_II	LINE/L1
chr2	98429176	98429199	-	chr2	98428890	98434800	+	L1MdTf_II	LINE/L1
chr2	98429388	98429411	-	chr2	98428890	98434800	+	L1MdTf_II	LINE/L1
chr2	98429600	98429623	-	chr2	98428890	98434800	+	L1MdTf_II	LINE/L1
chr2	99103328	99103351	-	chr2	99103147	99108555	+	L1MdF_II	LINE/L1
chr2	99103539	99103562	-	chr2	99103147	99108555	+	L1MdF_II	LINE/L1
chr2	99306269	99306292	+	chr2	99300081	99306425	-	L1MdGf_II	LINE/L1
chr2	99465049	99465072	+	chr2	99460746	99465286	-	L1MdTf_II	LINE/L1
chr2	99465261	99465284	+	chr2	99460746	99465286	-	L1MdTf_II	LINE/L1
chr2	99909282	99909305	+	chr2	99903113	99909732	-	L1MdTf_I	LINE/L1
chr2	99909494	99909517	+	chr2	99903113	99909732	-	L1MdTf_I	LINE/L1
chr2	100903452	100903475	+	chr2	100897283	100903720	-	L1MdTf_I	LINE/L1
chr2	100903664	100903687	+	chr2	100897283	100903720	-	L1MdTf_I	LINE/L1
chr2	100944442	100944465	+	chr2	100938514	100944482	-	L1MdF_II	LINE/L1
chr2	100996394	100996417	+	chr2	100996145	100996615	-	L1MdF_II	LINE/L1
chr2	101344255	101344278	-	chr2	101344240	101349667	+	L1MdTf_I	LINE/L1
chr2	101344467	101344490	-	chr2	101344240	101349667	+	L1MdTf_I	LINE/L1
chr2	101481757	101481780	-	chr2	101481552	101486957	+	L1MdTf_II	LINE/L1
chr2	104015391	104015414	+	chr2	104009221	104016277	-	L1MdTf_I	LINE/L1
chr2	104015603	104015626	+	chr2	104009221	104016277	-	L1MdTf_I	LINE/L1
chr2	104015815	104015838	+	chr2	104009221	104016277	-	L1MdTf_I	LINE/L1
chr2	104016027	104016050	+	chr2	104009221	104016277	-	L1MdTf_I	LINE/L1
chr2	104016239	104016262	+	chr2	104009221	104016277	-	L1MdTf_I	LINE/L1
chr2	105845367	105845390	-	chr2	105845349	105850793	+	L1MdGf_II	LINE/L1
chr2	105845579	105845602	-	chr2	105845349	105850793	+	L1MdGf_II	LINE/L1
chr2	107976845	107976868	-	chr2	107976823	107982267	+	L1MdTf_II	LINE/L1
chr2	107977057	107977080	-	chr2	107976823	107982267	+	L1MdTf_II	LINE/L1
chr2	110126632	110126655	+	chr2	110120462	110126898	-	L1MdTf_II	LINE/L1
chr2	110126844	110126867	+	chr2	110120462	110126898	-	L1MdTf_II	LINE/L1
chr2	110237420	110237443	-	chr2	110237213	110242620	+	L1MdTf_I	LINE/L1
chr2	110435226	110435249	+	chr2	110429056	110435899	-	L1MdTf_I	LINE/L1
chr2	110435438	110435461	+	chr2	110429056	110435899	-	L1MdTf_I	LINE/L1
chr2	110435650	110435673	+	chr2	110429056	110435899	-	L1MdTf_I	LINE/L1
chr2	110435862	110435885	+	chr2	110429056	110435899	-	L1MdTf_I	LINE/L1
chr2	110545676	110545699	-	chr2	110545654	110550867	+	L1MdTf_II	LINE/L1
chr2	112060769	112060792	-	chr2	112060754	112066006	+	L1MdF_III	LINE/L1
chr2	112060981	112061004	-	chr2	112060754	112066006	+	L1MdF_III	LINE/L1
chr2	114497573	114497596	-	chr2	114497499	114502985	+	L1MdTf_I	LINE/L1
chr2	114497785	114497808	-	chr2	114497499	114502985	+	L1MdTf_I	LINE/L1
chr2	115162013	115162036	+	chr2	115155840	115162203	-	L1MdTf_I	LINE/L1
chr2	116274497	116274520	+	chr2	116268339	116274558	-	L1MdTf_II	LINE/L1
chr2	116454320	116454343	-	chr2	116454305	116455278	+	L1MdTf_II	LINE/L1
chr2	116494117	116494140	-	chr2	116494084	116499953	+	L1MdTf_II	LINE/L1
chr2	116494329	116494352	-	chr2	116494084	116499953	+	L1MdTf_II	LINE/L1
chr2	116494541	116494564	-	chr2	116494084	116499953	+	L1MdTf_II	LINE/L1
chr2	116494753	116494776	-	chr2	116494084	116499953	+	L1MdTf_II	LINE/L1
chr2	116593342	116593365	+	chr2	116587173	116593804	-	L1MdTf_I	LINE/L1
chr2	116593554	116593577	+	chr2	116587173	116593804	-	L1MdTf_I	LINE/L1
chr2	116593766	116593789	+	chr2	116587173	116593804	-	L1MdTf_I	LINE/L1
chr2	123496725	123496748	-	chr2	123496551	123501938	+	L1MdTf_III	LINE/L1
chr2	123496939	123496962	-	chr2	123496551	123501938	+	L1MdTf_III	LINE/L1
chr2	123880215	123880238	-	chr2	123880182	123885627	+	L1MdTf_II	LINE/L1
chr2	123880427	123880450	-	chr2	123880182	123885627	+	L1MdTf_II	LINE/L1
chr2	124255303	124255326	+	chr2	124249129	124255977	-	L1MdTf_II	LINE/L1
chr2	124255515	124255538	+	chr2	124249129	124255977	-	L1MdTf_II	LINE/L1
chr2	124255727	124255750	+	chr2	124249129	124255977	-	L1MdTf_II	LINE/L1
chr2	124255939	124255962	+	chr2	124249129	124255977	-	L1MdTf_II	LINE/L1
chr2	125411379	125411402	+	chr2	125405209	125411636	-	L1MdTf_II	LINE/L1
chr2	125411591	125411614	+	chr2	125405209	125411636	-	L1MdTf_II	LINE/L1
chr2	127793188	127793211	-	chr2	127793157	127799021	+	L1MdTf_II	LINE/L1
chr2	127793400	127793423	-	chr2	127793157	127799021	+	L1MdTf_II	LINE/L1
chr2	127793612	127793635	-	chr2	127793157	127799021	+	L1MdTf_II	LINE/L1
chr2	127793824	127793847	-	chr2	127793157	127799021	+	L1MdTf_II	LINE/L1
chr2	131970137	131970160	+	chr2	131969918	131970469	-	L1MdF_II	LINE/L1
chr2	131970348	131970371	+	chr2	131969918	131970469	-	L1MdF_II	LINE/L1
chr2	134506077	134506100	-	chr2	134505933	134511699	+	L1MdTf_II	LINE/L1
chr2	134506289	134506312	-	chr2	134505933	134511699	+	L1MdTf_II	LINE/L1
chr2	134506501	134506524	-	chr2	134505933	134511699	+	L1MdTf_II	LINE/L1
chr2	134667071	134667094	+	chr2	134660909	134667322	-	L1MdTf_II	LINE/L1
chr2	134667283	134667306	+	chr2	134660909	134667322	-	L1MdTf_II	LINE/L1
chr2	135512187	135512210	-	chr2	135512180	135517599	+	L1MdTf_II	LINE/L1
chr2	135512399	135512422	-	chr2	135512180	135517599	+	L1MdTf_II	LINE/L1
chr2	138395277	138395300	+	chr2	138389107	138395517	-	L1MdTf_II	LINE/L1
chr2	138395489	138395512	+	chr2	138389107	138395517	-	L1MdTf_II	LINE/L1
chr2	140540185	140540208	-	chr2	140540143	140545614	+	L1MdTf_III	LINE/L1
chr2	141103150	141103173	-	chr2	141103056	141103180	-	RSINE1	SINE/B4
chr2	141103362	141103385	-	chr2	141103218	141108774	+	L1MdTf_II	LINE/L1
chr2	141103574	141103597	-	chr2	141103218	141108774	+	L1MdTf_II	LINE/L1
chr2	141905504	141905527	+	chr2	141899334	141905699	-	L1MdTf_II	LINE/L1
chr2	143726091	143726114	-	chr2	143725883	143731503	+	L1MdTf_II	LINE/L1
chr2	143726303	143726326	-	chr2	143725883	143731503	+	L1MdTf_II	LINE/L1
chr2	144966572	144966595	+	chr2	144963184	144966631	-	L1MdF_II	LINE/L1
chr2	147918798	147918821	-	chr2	147918785	147923998	+	L1MdA_I	LINE/L1
chr2	148460436	148460459	-	chr2	148460347	148466059	+	L1MdTf_I	LINE/L1
chr2	148460647	148460670	-	chr2	148460347	148466059	+	L1MdTf_I	LINE/L1
chr2	148460859	148460882	-	chr2	148460347	148466059	+	L1MdTf_I	LINE/L1
chr2	148978420	148978443	+	chr2	148972249	148978883	-	L1MdTf_II	LINE/L1
chr2	148978632	148978655	+	chr2	148972249	148978883	-	L1MdTf_II	LINE/L1
chr2	148978844	148978867	+	chr2	148972249	148978883	-	L1MdTf_II	LINE/L1
chr2	149185064	149185087	-	chr2	149185052	149190264	+	L1MdTf_II	LINE/L1
chr2	149595578	149595601	+	chr2	149589399	149595625	-	L1MdGf_II	LINE/L1
chr2	150440737	150440760	-	chr2	150440544	150446361	+	L1MdTf_I	LINE/L1
chr2	150440949	150440972	-	chr2	150440544	150446361	+	L1MdTf_I	LINE/L1
chr2	150441161	150441184	-	chr2	150440544	150446361	+	L1MdTf_I	LINE/L1
chr2	151049864	151049887	+	chr2	151043898	151050113	-	L1MdF_II	LINE/L1
chr2	151050078	151050101	+	chr2	151043898	151050113	-	L1MdF_II	LINE/L1
chr2	151095585	151095608	-	chr2	151095501	151096777	+	L1MdTf_III	LINE/L1
chr2	154087953	154087976	-	chr2	154087901	154093365	+	L1MdTf_II	LINE/L1
chr2	154088165	154088188	-	chr2	154087901	154093365	+	L1MdTf_II	LINE/L1
chr2	159346177	159346200	-	chr2	159346119	159351589	+	L1MdTf_II	LINE/L1
chr2	159346389	159346412	-	chr2	159346119	159351589	+	L1MdTf_II	LINE/L1
chr2	159656262	159656285	-	chr2	159656249	159661674	+	L1MdTf_I	LINE/L1
chr2	159656474	159656497	-	chr2	159656249	159661674	+	L1MdTf_I	LINE/L1
chr2	161648248	161648271	-	chr2	161648245	161653449	+	L1MdTf_II	LINE/L1
chr2	161854773	161854796	+	chr2	161848806	161854940	-	L1MdTf_III	LINE/L1
chr2	162374358	162374381	+	chr2	162373525	162374409	-	L1MdTf_II	LINE/L1
chr2	172007075	172007098	-	chr2	172007053	172013335	+	L1MdTf_I	LINE/L1
chr2	172007287	172007310	-	chr2	172007053	172013335	+	L1MdTf_I	LINE/L1
chr2	172007499	172007522	-	chr2	172007053	172013335	+	L1MdTf_I	LINE/L1
chr2	172007711	172007734	-	chr2	172007053	172013335	+	L1MdTf_I	LINE/L1
chr2	172007923	172007946	-	chr2	172007053	172013335	+	L1MdTf_I	LINE/L1
chr2	172008135	172008158	-	chr2	172007053	172013335	+	L1MdTf_I	LINE/L1
chr2	175053211	175053234	+	chr2	175047021	175054335	-	L1MdA_III	LINE/L1
chr2	175053423	175053446	+	chr2	175047021	175054335	-	L1MdA_III	LINE/L1
chr2	175053635	175053658	+	chr2	175047021	175054335	-	L1MdA_III	LINE/L1
chr2	175053846	175053869	+	chr2	175047021	175054335	-	L1MdA_III	LINE/L1
chr2	175054058	175054081	+	chr2	175047021	175054335	-	L1MdA_III	LINE/L1
chr2	175054270	175054293	+	chr2	175047021	175054335	-	L1MdA_III	LINE/L1
chr2	176171468	176171491	+	chr2	176165282	176171698	-	L1MdTf_I	LINE/L1
chr2	176982886	176982909	-	chr2	176982679	176988103	+	L1MdTf_II	LINE/L1
chr2	177094051	177094074	-	chr2	177094008	177099477	+	L1MdTf_III	LINE/L1
chr2	177094263	177094286	-	chr2	177094008	177099477	+	L1MdTf_III	LINE/L1
chr2	177094477	177094500	-	chr2	177094008	177099477	+	L1MdTf_III	LINE/L1
chr3	3422043	3422066	+	chr3	3415698	3422167	-	L1MdF_II	LINE/L1
chr3	3447119	3447142	+	chr3	3440945	3447146	-	L1MdGf_II	LINE/L1
chr3	4170391	4170414	+	chr3	4164195	4170853	-	L1MdTf_I	LINE/L1
chr3	4170603	4170626	+	chr3	4164195	4170853	-	L1MdTf_I	LINE/L1
chr3	4170815	4170838	+	chr3	4164195	4170853	-	L1MdTf_I	LINE/L1
chr3	4260768	4260791	+	chr3	4254901	4261028	-	L1MdF_II	LINE/L1
chr3	4443098	4443121	+	chr3	4436929	4443132	-	L1MdTf_II	LINE/L1
chr3	4584530	4584553	-	chr3	4584515	4590366	+	L1MdTf_I	LINE/L1
chr3	4584742	4584765	-	chr3	4584515	4590366	+	L1MdTf_I	LINE/L1
chr3	4584954	4584977	-	chr3	4584515	4590366	+	L1MdTf_I	LINE/L1
chr3	4585166	4585189	-	chr3	4584515	4590366	+	L1MdTf_I	LINE/L1
chr3	5055386	5055409	+	chr3	5049216	5055846	-	L1MdTf_II	LINE/L1
chr3	5055598	5055621	+	chr3	5049216	5055846	-	L1MdTf_II	LINE/L1
chr3	5055810	5055833	+	chr3	5049216	5055846	-	L1MdTf_II	LINE/L1
chr3	5654155	5654178	+	chr3	5647956	5654360	-	L1MdTf_II	LINE/L1
chr3	6462042	6462065	+	chr3	6455872	6462070	-	L1MdTf_II	LINE/L1
chr3	6850023	6850046	-	chr3	6849967	6855435	+	L1MdTf_II	LINE/L1
chr3	7082927	7082950	-	chr3	7082889	7088339	+	L1MdTf_I	LINE/L1
chr3	7083139	7083162	-	chr3	7082889	7088339	+	L1MdTf_I	LINE/L1
chr3	7217342	7217365	-	chr3	7217318	7222966	+	L1MdTf_II	LINE/L1
chr3	7217554	7217577	-	chr3	7217318	7222966	+	L1MdTf_II	LINE/L1
chr3	7217766	7217789	-	chr3	7217318	7222966	+	L1MdTf_II	LINE/L1
chr3	7311159	7311182	-	chr3	7311144	7316571	+	L1MdTf_II	LINE/L1
chr3	7311371	7311394	-	chr3	7311144	7316571	+	L1MdTf_II	LINE/L1
chr3	7910386	7910409	-	chr3	7910346	7915585	+	L1MdTf_II	LINE/L1
chr3	8451435	8451458	+	chr3	8445246	8452104	-	L1MdTf_II	LINE/L1
chr3	8451647	8451670	+	chr3	8445246	8452104	-	L1MdTf_II	LINE/L1
chr3	8451858	8451881	+	chr3	8445246	8452104	-	L1MdTf_II	LINE/L1
chr3	8452070	8452093	+	chr3	8445246	8452104	-	L1MdTf_II	LINE/L1
chr3	10789898	10789921	-	chr3	10789866	10795565	+	L1MdF_II	LINE/L1
chr3	10790320	10790343	-	chr3	10789866	10795565	+	L1MdF_II	LINE/L1
chr3	10790554	10790577	-	chr3	10789866	10795565	+	L1MdF_II	LINE/L1
chr3	11590495	11590518	-	chr3	11590447	11595907	+	L1MdTf_I	LINE/L1
chr3	11590707	11590730	-	chr3	11590447	11595907	+	L1MdTf_I	LINE/L1
chr3	12366674	12366697	+	chr3	12360504	12366904	-	L1MdTf_II	LINE/L1
chr3	13340905	13340928	-	chr3	13340814	13345923	+	L1MdF_II	LINE/L1
chr3	15028513	15028536	-	chr3	15028455	15033925	+	L1MdTf_II	LINE/L1
chr3	15028725	15028748	-	chr3	15028455	15033925	+	L1MdTf_II	LINE/L1
chr3	15079492	15079515	-	chr3	15079480	15084692	+	L1MdTf_II	LINE/L1
chr3	16399492	16399515	+	chr3	16393476	16399681	-	L1MdF_II	LINE/L1
chr3	16418753	16418776	-	chr3	16418681	16423956	+	L1MdF_II	LINE/L1
chr3	16418967	16418990	-	chr3	16418681	16423956	+	L1MdF_II	LINE/L1
chr3	17220557	17220580	-	chr3	17220414	17225756	+	L1MdTf_II	LINE/L1
chr3	17383634	17383657	-	chr3	17383577	17388834	+	L1MdTf_II	LINE/L1
chr3	17980875	17980898	+	chr3	17974705	17981589	-	L1MdTf_II	LINE/L1
chr3	17981087	17981110	+	chr3	17974705	17981589	-	L1MdTf_II	LINE/L1
chr3	17981299	17981322	+	chr3	17974705	17981589	-	L1MdTf_II	LINE/L1
chr3	17981511	17981534	+	chr3	17974705	17981589	-	L1MdTf_II	LINE/L1
chr3	18723142	18723165	+	chr3	18716972	18723332	-	L1MdTf_II	LINE/L1
chr3	22276925	22276948	+	chr3	22272138	22277252	-	L1MdF_II	LINE/L1
chr3	22277136	22277159	+	chr3	22272138	22277252	-	L1MdF_II	LINE/L1
chr3	22413453	22413476	-	chr3	22413421	22418654	+	L1MdTf_III	LINE/L1
chr3	22413667	22413690	-	chr3	22413421	22418654	+	L1MdTf_III	LINE/L1
chr3	23353560	23353583	-	chr3	23353555	23358972	+	L1MdTf_II	LINE/L1
chr3	23353772	23353795	-	chr3	23353555	23358972	+	L1MdTf_II	LINE/L1
chr3	24968637	24968660	+	chr3	24962467	24969099	-	L1MdTf_II	LINE/L1
chr3	24968849	24968872	+	chr3	24962467	24969099	-	L1MdTf_II	LINE/L1
chr3	24969061	24969084	+	chr3	24962467	24969099	-	L1MdTf_II	LINE/L1
chr3	24984710	24984733	-	chr3	24984672	24989910	+	L1MdTf_I	LINE/L1
chr3	26112932	26112955	+	chr3	26106762	26113413	-	L1MdTf_II	LINE/L1
chr3	26113144	26113167	+	chr3	26106762	26113413	-	L1MdTf_II	LINE/L1
chr3	26113356	26113379	+	chr3	26106762	26113413	-	L1MdTf_II	LINE/L1
chr3	28513852	28513875	-	chr3	28513837	28519688	+	L1MdTf_I	LINE/L1
chr3	28514064	28514087	-	chr3	28513837	28519688	+	L1MdTf_I	LINE/L1
chr3	28514276	28514299	-	chr3	28513837	28519688	+	L1MdTf_I	LINE/L1
chr3	28514488	28514511	-	chr3	28513837	28519688	+	L1MdTf_I	LINE/L1
chr3	28866993	28867016	-	chr3	28866808	28872193	+	L1MdTf_I	LINE/L1
chr3	29467639	29467662	+	chr3	29461469	29467873	-	L1MdTf_II	LINE/L1
chr3	29519019	29519042	-	chr3	29519004	29524219	+	L1MdTf_II	LINE/L1
chr3	29872328	29872351	+	chr3	29866134	29872790	-	L1MdTf_I	LINE/L1
chr3	29872540	29872563	+	chr3	29866134	29872790	-	L1MdTf_I	LINE/L1
chr3	29872752	29872775	+	chr3	29866134	29872790	-	L1MdTf_I	LINE/L1
chr3	31675665	31675688	-	chr3	31675633	31680885	+	L1MdF_II	LINE/L1
chr3	31675876	31675899	-	chr3	31675633	31680885	+	L1MdF_II	LINE/L1
chr3	33249621	33249644	+	chr3	33243447	33250293	-	L1MdTf_II	LINE/L1
chr3	33249833	33249856	+	chr3	33243447	33250293	-	L1MdTf_II	LINE/L1
chr3	33250045	33250068	+	chr3	33243447	33250293	-	L1MdTf_II	LINE/L1
chr3	33250257	33250280	+	chr3	33243447	33250293	-	L1MdTf_II	LINE/L1
chr3	33768142	33768165	-	chr3	33768127	33773977	+	L1MdTf_I	LINE/L1
chr3	33768354	33768377	-	chr3	33768127	33773977	+	L1MdTf_I	LINE/L1
chr3	33768566	33768589	-	chr3	33768127	33773977	+	L1MdTf_I	LINE/L1
chr3	33768778	33768801	-	chr3	33768127	33773977	+	L1MdTf_I	LINE/L1
chr3	35130767	35130790	+	chr3	35124597	35131469	-	L1MdTf_II	LINE/L1
chr3	35130979	35131002	+	chr3	35124597	35131469	-	L1MdTf_II	LINE/L1
chr3	35131191	35131214	+	chr3	35124597	35131469	-	L1MdTf_II	LINE/L1
chr3	35131403	35131426	+	chr3	35124597	35131469	-	L1MdTf_II	LINE/L1
chr3	39189453	39189476	+	chr3	39183282	39189831	-	L1MdTf_I	LINE/L1
chr3	39189665	39189688	+	chr3	39183282	39189831	-	L1MdTf_I	LINE/L1
chr3	39601995	39602018	-	chr3	39601980	39607619	+	L1MdTf_I	LINE/L1
chr3	39602207	39602230	-	chr3	39601980	39607619	+	L1MdTf_I	LINE/L1
chr3	39602419	39602442	-	chr3	39601980	39607619	+	L1MdTf_I	LINE/L1
chr3	40104992	40105015	-	chr3	40104790	40109991	+	L1MdF_II	LINE/L1
chr3	40151442	40151465	-	chr3	40151275	40156642	+	L1MdTf_II	LINE/L1
chr3	42324426	42324449	+	chr3	42318256	42325118	-	L1MdTf_I	LINE/L1
chr3	42324638	42324661	+	chr3	42318256	42325118	-	L1MdTf_I	LINE/L1
chr3	42324850	42324873	+	chr3	42318256	42325118	-	L1MdTf_I	LINE/L1
chr3	42325062	42325085	+	chr3	42318256	42325118	-	L1MdTf_I	LINE/L1
chr3	42722653	42722676	+	chr3	42716498	42722883	-	L1MdTf_II	LINE/L1
chr3	43186645	43186668	-	chr3	43186640	43191760	+	L1MdTf_II	LINE/L1
chr3	43186857	43186880	-	chr3	43186640	43191760	+	L1MdTf_II	LINE/L1
chr3	43492123	43492146	+	chr3	43485956	43492162	-	L1MdTf_II	LINE/L1
chr3	43557384	43557407	+	chr3	43553585	43558478	-	L1MdTf_II	LINE/L1
chr3	43557596	43557619	+	chr3	43553585	43558478	-	L1MdTf_II	LINE/L1
chr3	43557808	43557831	+	chr3	43553585	43558478	-	L1MdTf_II	LINE/L1
chr3	43558020	43558043	+	chr3	43553585	43558478	-	L1MdTf_II	LINE/L1
chr3	43558232	43558255	+	chr3	43553585	43558478	-	L1MdTf_II	LINE/L1
chr3	43558444	43558467	+	chr3	43553585	43558478	-	L1MdTf_II	LINE/L1
chr3	44099269	44099292	-	chr3	44099256	44105325	+	L1MdTf_I	LINE/L1
chr3	44099481	44099504	-	chr3	44099256	44105325	+	L1MdTf_I	LINE/L1
chr3	44099701	44099724	-	chr3	44099256	44105325	+	L1MdTf_I	LINE/L1
chr3	44099913	44099936	-	chr3	44099256	44105325	+	L1MdTf_I	LINE/L1
chr3	44100125	44100148	-	chr3	44099256	44105325	+	L1MdTf_I	LINE/L1
chr3	44100339	44100362	-	chr3	44099256	44105325	+	L1MdTf_I	LINE/L1
chr3	44622562	44622585	-	chr3	44622547	44627975	+	L1MdTf_I	LINE/L1
chr3	44622774	44622797	-	chr3	44622547	44627975	+	L1MdTf_I	LINE/L1
chr3	44665789	44665812	-	chr3	44665751	44671416	+	L1MdTf_II	LINE/L1
chr3	44666003	44666026	-	chr3	44665751	44671416	+	L1MdTf_II	LINE/L1
chr3	44666215	44666238	-	chr3	44665751	44671416	+	L1MdTf_II	LINE/L1
chr3	44857689	44857712	-	chr3	44857519	44862888	+	L1MdTf_II	LINE/L1
chr3	44901765	44901788	+	chr3	44900420	44902045	-	L1MdF_II	LINE/L1
chr3	44901976	44901999	+	chr3	44900420	44902045	-	L1MdF_II	LINE/L1
chr3	45261437	45261460	-	chr3	45261424	45267273	+	L1MdTf_I	LINE/L1
chr3	45261649	45261672	-	chr3	45261424	45267273	+	L1MdTf_I	LINE/L1
chr3	45261861	45261884	-	chr3	45261424	45267273	+	L1MdTf_I	LINE/L1
chr3	45262073	45262096	-	chr3	45261424	45267273	+	L1MdTf_I	LINE/L1
chr3	45348223	45348246	-	chr3	45348186	45353420	+	L1MdTf_II	LINE/L1
chr3	45578261	45578284	-	chr3	45578217	45584521	+	L1MdTf_II	LINE/L1
chr3	45578473	45578496	-	chr3	45578217	45584521	+	L1MdTf_II	LINE/L1
chr3	45578685	45578708	-	chr3	45578217	45584521	+	L1MdTf_II	LINE/L1
chr3	45578897	45578920	-	chr3	45578217	45584521	+	L1MdTf_II	LINE/L1
chr3	45579109	45579132	-	chr3	45578217	45584521	+	L1MdTf_II	LINE/L1
chr3	45579321	45579344	-	chr3	45578217	45584521	+	L1MdTf_II	LINE/L1
chr3	46198593	46198616	-	chr3	46198577	46204216	+	L1MdTf_I	LINE/L1
chr3	46198805	46198828	-	chr3	46198577	46204216	+	L1MdTf_I	LINE/L1
chr3	46199017	46199040	-	chr3	46198577	46204216	+	L1MdTf_I	LINE/L1
chr3	46735077	46735100	-	chr3	46734982	46740912	+	L1MdTf_I	LINE/L1
chr3	46735289	46735312	-	chr3	46734982	46740912	+	L1MdTf_I	LINE/L1
chr3	46735501	46735524	-	chr3	46734982	46740912	+	L1MdTf_I	LINE/L1
chr3	46735713	46735736	-	chr3	46734982	46740912	+	L1MdTf_I	LINE/L1
chr3	52436846	52436869	+	chr3	52430675	52437303	-	L1MdTf_II	LINE/L1
chr3	52437058	52437081	+	chr3	52430675	52437303	-	L1MdTf_II	LINE/L1
chr3	52437270	52437293	+	chr3	52430675	52437303	-	L1MdTf_II	LINE/L1
chr3	53186401	53186424	-	chr3	53186389	53191602	+	L1MdTf_I	LINE/L1
chr3	53721288	53721311	+	chr3	53715092	53721961	-	L1MdTf_II	LINE/L1
chr3	53721500	53721523	+	chr3	53715092	53721961	-	L1MdTf_II	LINE/L1
chr3	53721712	53721735	+	chr3	53715092	53721961	-	L1MdTf_II	LINE/L1
chr3	53721924	53721947	+	chr3	53715092	53721961	-	L1MdTf_II	LINE/L1
chr3	55608982	55609005	+	chr3	55602812	55610310	-	L1MdTf_I	LINE/L1
chr3	55609194	55609217	+	chr3	55602812	55610310	-	L1MdTf_I	LINE/L1
chr3	55609406	55609429	+	chr3	55602812	55610310	-	L1MdTf_I	LINE/L1
chr3	55609618	55609641	+	chr3	55602812	55610310	-	L1MdTf_I	LINE/L1
chr3	55609830	55609853	+	chr3	55602812	55610310	-	L1MdTf_I	LINE/L1
chr3	55610042	55610065	+	chr3	55602812	55610310	-	L1MdTf_I	LINE/L1
chr3	55610254	55610277	+	chr3	55602812	55610310	-	L1MdTf_I	LINE/L1
chr3	55922440	55922463	+	chr3	55916270	55922488	-	L1MdTf_I	LINE/L1
chr3	56136448	56136471	-	chr3	56136249	56141648	+	L1MdTf_I	LINE/L1
chr3	56513628	56513651	-	chr3	56513603	56519252	+	L1MdTf_II	LINE/L1
chr3	56513840	56513863	-	chr3	56513603	56519252	+	L1MdTf_II	LINE/L1
chr3	56514052	56514075	-	chr3	56513603	56519252	+	L1MdTf_II	LINE/L1
chr3	56545041	56545064	+	chr3	56538860	56545259	-	L1MdTf_III	LINE/L1
chr3	56903901	56903924	-	chr3	56903891	56909313	+	L1MdTf_II	LINE/L1
chr3	56904113	56904136	-	chr3	56903891	56909313	+	L1MdTf_II	LINE/L1
chr3	57700361	57700384	-	chr3	57700357	57705566	+	L1MdF_II	LINE/L1
chr3	57700572	57700595	-	chr3	57700357	57705566	+	L1MdF_II	LINE/L1
chr3	58277724	58277747	+	chr3	58271553	58278202	-	L1MdTf_I	LINE/L1
chr3	58277935	58277958	+	chr3	58271553	58278202	-	L1MdTf_I	LINE/L1
chr3	58278147	58278170	+	chr3	58271553	58278202	-	L1MdTf_I	LINE/L1
chr3	59400538	59400561	+	chr3	59394368	59400790	-	L1MdTf_I	LINE/L1
chr3	59400750	59400773	+	chr3	59394368	59400790	-	L1MdTf_I	LINE/L1
chr3	59495133	59495156	+	chr3	59488957	59495192	-	L1MdF_II	LINE/L1
chr3	61084160	61084183	+	chr3	61082367	61084573	-	L1MdF_III	LINE/L1
chr3	61171760	61171783	-	chr3	61171722	61176960	+	L1MdTf_I	LINE/L1
chr3	61720126	61720149	-	chr3	61720098	61725538	+	L1MdTf_II	LINE/L1
chr3	61720338	61720361	-	chr3	61720098	61725538	+	L1MdTf_II	LINE/L1
chr3	62122266	62122289	-	.	-1	-1	.	L1MdTf_II	LINE/L1
chr3	62205918	62205941	-	chr3	62205913	62211754	+	L1MdTf_I	LINE/L1
chr3	62206130	62206153	-	chr3	62205913	62211754	+	L1MdTf_I	LINE/L1
chr3	62206342	62206365	-	chr3	62205913	62211754	+	L1MdTf_I	LINE/L1
chr3	62206554	62206577	-	chr3	62205913	62211754	+	L1MdTf_I	LINE/L1
chr3	62742436	62742459	+	chr3	62736264	62742905	-	L1MdTf_II	LINE/L1
chr3	62742648	62742671	+	chr3	62736264	62742905	-	L1MdTf_II	LINE/L1
chr3	62742860	62742883	+	chr3	62736264	62742905	-	L1MdTf_II	LINE/L1
chr3	62770331	62770354	+	chr3	62764406	62770371	-	L1MdF_II	LINE/L1
chr3	63675900	63675923	+	chr3	63669730	63677000	-	L1MdTf_I	LINE/L1
chr3	63676112	63676135	+	chr3	63669730	63677000	-	L1MdTf_I	LINE/L1
chr3	63676324	63676347	+	chr3	63669730	63677000	-	L1MdTf_I	LINE/L1
chr3	63676536	63676559	+	chr3	63669730	63677000	-	L1MdTf_I	LINE/L1
chr3	63676748	63676771	+	chr3	63669730	63677000	-	L1MdTf_I	LINE/L1
chr3	63676960	63676983	+	chr3	63669730	63677000	-	L1MdTf_I	LINE/L1
chr3	65195556	65195579	+	chr3	65189386	65197518	-	L1MdTf_I	LINE/L1
chr3	65195768	65195791	+	chr3	65189386	65197518	-	L1MdTf_I	LINE/L1
chr3	65195988	65196011	+	chr3	65189386	65197518	-	L1MdTf_I	LINE/L1
chr3	65196200	65196223	+	chr3	65189386	65197518	-	L1MdTf_I	LINE/L1
chr3	65196412	65196435	+	chr3	65189386	65197518	-	L1MdTf_I	LINE/L1
chr3	65196624	65196647	+	chr3	65189386	65197518	-	L1MdTf_I	LINE/L1
chr3	65196844	65196867	+	chr3	65189386	65197518	-	L1MdTf_I	LINE/L1
chr3	65197056	65197079	+	chr3	65189386	65197518	-	L1MdTf_I	LINE/L1
chr3	65197268	65197291	+	chr3	65189386	65197518	-	L1MdTf_I	LINE/L1
chr3	65197480	65197503	+	chr3	65189386	65197518	-	L1MdTf_I	LINE/L1
chr3	65429320	65429343	+	chr3	65423151	65429580	-	L1MdTf_I	LINE/L1
chr3	65429532	65429555	+	chr3	65423151	65429580	-	L1MdTf_I	LINE/L1
chr3	66232457	66232480	+	chr3	66226287	66233343	-	L1MdTf_I	LINE/L1
chr3	66232669	66232692	+	chr3	66226287	66233343	-	L1MdTf_I	LINE/L1
chr3	66232881	66232904	+	chr3	66226287	66233343	-	L1MdTf_I	LINE/L1
chr3	66233093	66233116	+	chr3	66226287	66233343	-	L1MdTf_I	LINE/L1
chr3	66233305	66233328	+	chr3	66226287	66233343	-	L1MdTf_I	LINE/L1
chr3	66902419	66902442	-	chr3	66902413	66907619	+	L1MdTf_II	LINE/L1
chr3	66914242	66914265	-	chr3	66914193	66919441	+	L1MdTf_II	LINE/L1
chr3	67541490	67541513	+	chr3	67535287	67541736	-	L1MdTf_II	LINE/L1
chr3	67541702	67541725	+	chr3	67535287	67541736	-	L1MdTf_II	LINE/L1
chr3	67786706	67786729	-	chr3	67786696	67792544	+	L1MdTf_II	LINE/L1
chr3	67786918	67786941	-	chr3	67786696	67792544	+	L1MdTf_II	LINE/L1
chr3	67787130	67787153	-	chr3	67786696	67792544	+	L1MdTf_II	LINE/L1
chr3	67787342	67787365	-	chr3	67786696	67792544	+	L1MdTf_II	LINE/L1
chr3	70718647	70718670	-	chr3	70718632	70724059	+	L1MdTf_II	LINE/L1
chr3	70718859	70718882	-	chr3	70718632	70724059	+	L1MdTf_II	LINE/L1
chr3	71064647	71064670	+	chr3	71058477	71065304	-	L1MdTf_I	LINE/L1
chr3	71064859	71064882	+	chr3	71058477	71065304	-	L1MdTf_I	LINE/L1
chr3	71065071	71065094	+	chr3	71058477	71065304	-	L1MdTf_I	LINE/L1
chr3	73864082	73864105	-	chr3	73864049	73869705	+	L1MdTf_I	LINE/L1
chr3	73864294	73864317	-	chr3	73864049	73869705	+	L1MdTf_I	LINE/L1
chr3	73864506	73864529	-	chr3	73864049	73869705	+	L1MdTf_I	LINE/L1
chr3	74217421	74217444	+	chr3	74211252	74217469	-	L1MdTf_II	LINE/L1
chr3	75314408	75314431	-	chr3	75314359	75319603	+	L1MdF_II	LINE/L1
chr3	75314619	75314642	-	chr3	75314359	75319603	+	L1MdF_II	LINE/L1
chr3	75372364	75372387	-	chr3	75372342	75377776	+	L1MdTf_II	LINE/L1
chr3	75372576	75372599	-	chr3	75372342	75377776	+	L1MdTf_II	LINE/L1
chr3	75415028	75415051	+	chr3	75408858	75415715	-	L1MdTf_II	LINE/L1
chr3	75415240	75415263	+	chr3	75408858	75415715	-	L1MdTf_II	LINE/L1
chr3	75415452	75415475	+	chr3	75408858	75415715	-	L1MdTf_II	LINE/L1
chr3	75415664	75415687	+	chr3	75408858	75415715	-	L1MdTf_II	LINE/L1
chr3	76132113	76132136	+	chr3	76130434	76132153	-	L1MdA_III	LINE/L1
chr3	78494735	78494758	+	chr3	78488795	78496266	-	L1MdTf_II	LINE/L1
chr3	78494949	78494972	+	chr3	78488795	78496266	-	L1MdTf_II	LINE/L1
chr3	78495161	78495184	+	chr3	78488795	78496266	-	L1MdTf_II	LINE/L1
chr3	78495373	78495396	+	chr3	78488795	78496266	-	L1MdTf_II	LINE/L1
chr3	78495585	78495608	+	chr3	78488795	78496266	-	L1MdTf_II	LINE/L1
chr3	78495805	78495828	+	chr3	78488795	78496266	-	L1MdTf_II	LINE/L1
chr3	78496017	78496040	+	chr3	78488795	78496266	-	L1MdTf_II	LINE/L1
chr3	78496221	78496244	+	chr3	78488795	78496266	-	L1MdTf_II	LINE/L1
chr3	79634170	79634193	-	chr3	79634155	79639076	+	L1MdTf_I	LINE/L1
chr3	79634382	79634405	-	chr3	79634155	79639076	+	L1MdTf_I	LINE/L1
chr3	79634594	79634617	-	chr3	79634155	79639076	+	L1MdTf_I	LINE/L1
chr3	79965664	79965687	+	chr3	79959494	79965971	-	L1MdTf_II	LINE/L1
chr3	79965876	79965899	+	chr3	79959494	79965971	-	L1MdTf_II	LINE/L1
chr3	80355435	80355458	+	chr3	80349265	80355764	-	L1MdTf_I	LINE/L1
chr3	80355647	80355670	+	chr3	80349265	80355764	-	L1MdTf_I	LINE/L1
chr3	80465425	80465448	-	chr3	80465392	80471049	+	L1MdTf_II	LINE/L1
chr3	80465637	80465660	-	chr3	80465392	80471049	+	L1MdTf_II	LINE/L1
chr3	80465849	80465872	-	chr3	80465392	80471049	+	L1MdTf_II	LINE/L1
chr3	80742468	80742491	-	chr3	80742413	80748092	+	L1MdTf_I	LINE/L1
chr3	80742680	80742703	-	chr3	80742413	80748092	+	L1MdTf_I	LINE/L1
chr3	80742892	80742915	-	chr3	80742413	80748092	+	L1MdTf_I	LINE/L1
chr3	81367423	81367446	+	chr3	81361224	81367683	-	L1MdTf_I	LINE/L1
chr3	81367635	81367658	+	chr3	81361224	81367683	-	L1MdTf_I	LINE/L1
chr3	81616476	81616499	-	chr3	81616429	81621888	+	L1MdTf_I	LINE/L1
chr3	81616688	81616711	-	chr3	81616429	81621888	+	L1MdTf_I	LINE/L1
chr3	81689606	81689629	-	chr3	81689558	81694806	+	L1MdTf_II	LINE/L1
chr3	81711773	81711796	+	chr3	81705603	81712388	-	L1MdTf_I	LINE/L1
chr3	81711984	81712007	+	chr3	81705603	81712388	-	L1MdTf_I	LINE/L1
chr3	81712200	81712223	+	chr3	81705603	81712388	-	L1MdTf_I	LINE/L1
chr3	86335496	86335519	+	chr3	86329306	86336416	-	L1MdTf_I	LINE/L1
chr3	86335708	86335731	+	chr3	86329306	86336416	-	L1MdTf_I	LINE/L1
chr3	86335920	86335943	+	chr3	86329306	86336416	-	L1MdTf_I	LINE/L1
chr3	86336132	86336155	+	chr3	86329306	86336416	-	L1MdTf_I	LINE/L1
chr3	86336344	86336367	+	chr3	86329306	86336416	-	L1MdTf_I	LINE/L1
chr3	90763711	90763734	-	chr3	90763543	90768706	+	L1MdGf_II	LINE/L1
chr3	90836972	90836995	+	chr3	90831014	90837239	-	L1MdF_II	LINE/L1
chr3	90837183	90837206	+	chr3	90831014	90837239	-	L1MdF_II	LINE/L1
chr3	90860799	90860822	+	chr3	90859689	90861078	-	L1MdTf_II	LINE/L1
chr3	90861011	90861034	+	chr3	90859689	90861078	-	L1MdTf_II	LINE/L1
chr3	90969542	90969565	+	chr3	90963371	90970021	-	L1MdTf_II	LINE/L1
chr3	90969754	90969777	+	chr3	90963371	90970021	-	L1MdTf_II	LINE/L1
chr3	90969966	90969989	+	chr3	90963371	90970021	-	L1MdTf_II	LINE/L1
chr3	91126640	91126663	-	chr3	91126625	91133112	+	L1MdTf_I	LINE/L1
chr3	91126852	91126875	-	chr3	91126625	91133112	+	L1MdTf_I	LINE/L1
chr3	91127064	91127087	-	chr3	91126625	91133112	+	L1MdTf_I	LINE/L1
chr3	91127276	91127299	-	chr3	91126625	91133112	+	L1MdTf_I	LINE/L1
chr3	91127488	91127511	-	chr3	91126625	91133112	+	L1MdTf_I	LINE/L1
chr3	91127700	91127723	-	chr3	91126625	91133112	+	L1MdTf_I	LINE/L1
chr3	91127912	91127935	-	chr3	91126625	91133112	+	L1MdTf_I	LINE/L1
chr3	91134816	91134839	+	chr3	91134112	91134984	-	L1MdF_II	LINE/L1
chr3	94268433	94268456	-	chr3	94268384	94274057	+	L1MdTf_I	LINE/L1
chr3	94268645	94268668	-	chr3	94268384	94274057	+	L1MdTf_I	LINE/L1
chr3	94268857	94268880	-	chr3	94268384	94274057	+	L1MdTf_I	LINE/L1
chr3	94549744	94549767	-	chr3	94549600	94555368	+	L1MdTf_I	LINE/L1
chr3	94549956	94549979	-	chr3	94549600	94555368	+	L1MdTf_I	LINE/L1
chr3	94550168	94550191	-	chr3	94549600	94555368	+	L1MdTf_I	LINE/L1
chr3	98662121	98662144	+	chr3	98661323	98662393	-	L1MdF_II	LINE/L1
chr3	98750611	98750634	+	chr3	98744653	98750837	-	L1MdF_II	LINE/L1
chr3	99084154	99084177	-	chr3	99084148	99085886	+	L1MdF_II	LINE/L1
chr3	99084367	99084390	-	chr3	99084148	99085886	+	L1MdF_II	LINE/L1
chr3	99907832	99907855	+	chr3	99901663	99908039	-	L1MdTf_II	LINE/L1
chr3	100131727	100131750	+	chr3	100125553	100132452	-	L1MdTf_II	LINE/L1
chr3	100131939	100131962	+	chr3	100125553	100132452	-	L1MdTf_II	LINE/L1
chr3	100132151	100132174	+	chr3	100125553	100132452	-	L1MdTf_II	LINE/L1
chr3	100132363	100132386	+	chr3	100125553	100132452	-	L1MdTf_II	LINE/L1
chr3	102435888	102435911	+	chr3	102429696	102436379	-	L1MdTf_I	LINE/L1
chr3	102436100	102436123	+	chr3	102429696	102436379	-	L1MdTf_I	LINE/L1
chr3	102436312	102436335	+	chr3	102429696	102436379	-	L1MdTf_I	LINE/L1
chr3	102832717	102832740	-	chr3	102832666	102838338	+	L1MdTf_I	LINE/L1
chr3	102832929	102832952	-	chr3	102832666	102838338	+	L1MdTf_I	LINE/L1
chr3	102833141	102833164	-	chr3	102832666	102838338	+	L1MdTf_I	LINE/L1
chr3	102983736	102983759	-	chr3	102983536	102988936	+	L1MdTf_I	LINE/L1
chr3	104449349	104449372	-	chr3	104449266	104453166	+	L1MdTf_II	LINE/L1
chr3	104449561	104449584	-	chr3	104449266	104453166	+	L1MdTf_II	LINE/L1
chr3	104449773	104449796	-	chr3	104449266	104453166	+	L1MdTf_II	LINE/L1
chr3	104449983	104450006	-	chr3	104449266	104453166	+	L1MdTf_II	LINE/L1
chr3	104450195	104450218	-	chr3	104449266	104453166	+	L1MdTf_II	LINE/L1
chr3	106853355	106853378	-	chr3	106853310	106858580	+	L1MdF_III	LINE/L1
chr3	106853569	106853592	-	chr3	106853310	106858580	+	L1MdF_III	LINE/L1
chr3	110057362	110057385	-	chr3	110057288	110062986	+	L1MdTf_II	LINE/L1
chr3	110057574	110057597	-	chr3	110057288	110062986	+	L1MdTf_II	LINE/L1
chr3	110057786	110057809	-	chr3	110057288	110062986	+	L1MdTf_II	LINE/L1
chr3	110113371	110113394	+	chr3	110107200	110113425	-	L1MdTf_II	LINE/L1
chr3	110682989	110683012	+	chr3	110676819	110683179	-	L1MdTf_II	LINE/L1
chr3	111268447	111268470	+	chr3	111262275	111268663	-	L1MdTf_II	LINE/L1
chr3	111586628	111586651	+	chr3	111583480	111586889	-	L1MdTf_III	LINE/L1
chr3	111586842	111586865	+	chr3	111583480	111586889	-	L1MdTf_III	LINE/L1
chr3	112192117	112192140	+	chr3	112185931	112192841	-	L1MdTf_III	LINE/L1
chr3	112281144	112281167	-	chr3	112281104	112286344	+	L1MdTf_II	LINE/L1
chr3	112840178	112840201	+	chr3	112834009	112840480	-	L1MdTf_II	LINE/L1
chr3	112840390	112840413	+	chr3	112834009	112840480	-	L1MdTf_II	LINE/L1
chr3	113834190	113834213	-	chr3	113834180	113839390	+	L1MdTf_I	LINE/L1
chr3	115291924	115291947	+	chr3	115285965	115291993	-	L1MdF_II	LINE/L1
chr3	115442886	115442909	+	chr3	115436717	115443114	-	L1MdTf_III	LINE/L1
chr3	115916116	115916139	-	chr3	115915910	115921952	+	L1MdTf_II	LINE/L1
chr3	115916328	115916351	-	chr3	115915910	115921952	+	L1MdTf_II	LINE/L1
chr3	115916540	115916563	-	chr3	115915910	115921952	+	L1MdTf_II	LINE/L1
chr3	115916752	115916775	-	chr3	115915910	115921952	+	L1MdTf_II	LINE/L1
chr3	117030061	117030084	-	chr3	117029967	117035473	+	L1MdTf_II	LINE/L1
chr3	117030273	117030296	-	chr3	117029967	117035473	+	L1MdTf_II	LINE/L1
chr3	118713773	118713796	-	chr3	118713769	118719185	+	L1MdTf_II	LINE/L1
chr3	118713985	118714008	-	chr3	118713769	118719185	+	L1MdTf_II	LINE/L1
chr3	120104734	120104757	-	chr3	120104675	120110570	+	L1MdTf_II	LINE/L1
chr3	120104946	120104969	-	chr3	120104675	120110570	+	L1MdTf_II	LINE/L1
chr3	120105158	120105181	-	chr3	120104675	120110570	+	L1MdTf_II	LINE/L1
chr3	120105370	120105393	-	chr3	120104675	120110570	+	L1MdTf_II	LINE/L1
chr3	120741423	120741446	+	.	-1	-1	.	L1MdTf_II	LINE/L1
chr3	120741635	120741658	+	.	-1	-1	.	L1MdTf_II	LINE/L1
chr3	120741847	120741870	+	.	-1	-1	.	L1MdTf_II	LINE/L1
chr3	120742059	120742082	+	.	-1	-1	.	L1MdTf_II	LINE/L1
chr3	120742271	120742294	+	.	-1	-1	.	L1MdTf_II	LINE/L1
chr3	120825226	120825249	-	chr3	120825211	120831698	+	L1MdTf_II	LINE/L1
chr3	120825438	120825461	-	chr3	120825211	120831698	+	L1MdTf_II	LINE/L1
chr3	120825650	120825673	-	chr3	120825211	120831698	+	L1MdTf_II	LINE/L1
chr3	120825862	120825885	-	chr3	120825211	120831698	+	L1MdTf_II	LINE/L1
chr3	120826074	120826097	-	chr3	120825211	120831698	+	L1MdTf_II	LINE/L1
chr3	120826286	120826309	-	chr3	120825211	120831698	+	L1MdTf_II	LINE/L1
chr3	120826498	120826521	-	chr3	120825211	120831698	+	L1MdTf_II	LINE/L1
chr3	120938763	120938786	-	chr3	120938562	120944175	+	L1MdTf_I	LINE/L1
chr3	120938975	120938998	-	chr3	120938562	120944175	+	L1MdTf_I	LINE/L1
chr3	123933293	123933316	+	chr3	123927129	123934198	-	L1MdTf_I	LINE/L1
chr3	123933505	123933528	+	chr3	123927129	123934198	-	L1MdTf_I	LINE/L1
chr3	123933717	123933740	+	chr3	123927129	123934198	-	L1MdTf_I	LINE/L1
chr3	123933929	123933952	+	chr3	123927129	123934198	-	L1MdTf_I	LINE/L1
chr3	123934141	123934164	+	chr3	123927129	123934198	-	L1MdTf_I	LINE/L1
chr3	128138005	128138028	-	chr3	128137992	128143629	+	L1MdTf_II	LINE/L1
chr3	128138217	128138240	-	chr3	128137992	128143629	+	L1MdTf_II	LINE/L1
chr3	128138429	128138452	-	chr3	128137992	128143629	+	L1MdTf_II	LINE/L1
chr3	130774325	130774348	-	chr3	130774310	130779737	+	L1MdTf_I	LINE/L1
chr3	130774537	130774560	-	chr3	130774310	130779737	+	L1MdTf_I	LINE/L1
chr3	131951447	131951470	+	chr3	131945250	131951854	-	L1MdTf_I	LINE/L1
chr3	131951659	131951682	+	chr3	131945250	131951854	-	L1MdTf_I	LINE/L1
chr3	132828532	132828555	+	chr3	132822362	132829007	-	L1MdTf_II	LINE/L1
chr3	132828744	132828767	+	chr3	132822362	132829007	-	L1MdTf_II	LINE/L1
chr3	132828956	132828979	+	chr3	132822362	132829007	-	L1MdTf_II	LINE/L1
chr3	133642115	133642138	+	chr3	133635942	133642789	-	L1MdTf_II	LINE/L1
chr3	133642327	133642350	+	chr3	133635942	133642789	-	L1MdTf_II	LINE/L1
chr3	133642539	133642562	+	chr3	133635942	133642789	-	L1MdTf_II	LINE/L1
chr3	133642751	133642774	+	chr3	133635942	133642789	-	L1MdTf_II	LINE/L1
chr3	134815381	134815404	-	chr3	134815343	134820782	+	L1MdTf_II	LINE/L1
chr3	134815582	134815605	-	chr3	134815343	134820782	+	L1MdTf_II	LINE/L1
chr3	134880955	134880978	-	chr3	134880937	134887427	+	L1MdTf_I	LINE/L1
chr3	134881167	134881190	-	chr3	134880937	134887427	+	L1MdTf_I	LINE/L1
chr3	134881379	134881402	-	chr3	134880937	134887427	+	L1MdTf_I	LINE/L1
chr3	134881591	134881614	-	chr3	134880937	134887427	+	L1MdTf_I	LINE/L1
chr3	134881803	134881826	-	chr3	134880937	134887427	+	L1MdTf_I	LINE/L1
chr3	134882015	134882038	-	chr3	134880937	134887427	+	L1MdTf_I	LINE/L1
chr3	134882227	134882250	-	chr3	134880937	134887427	+	L1MdTf_I	LINE/L1
chr3	137600474	137600497	-	chr3	137600423	137605885	+	L1MdTf_I	LINE/L1
chr3	137600686	137600709	-	chr3	137600423	137605885	+	L1MdTf_I	LINE/L1
chr3	137600900	137600923	-	chr3	137600423	137605885	+	L1MdTf_I	LINE/L1
chr3	138396321	138396344	-	chr3	138396121	138399183	+	L1MdTf_II	LINE/L1
chr3	138396533	138396556	-	chr3	138396121	138399183	+	L1MdTf_II	LINE/L1
chr3	138396745	138396768	-	chr3	138396121	138399183	+	L1MdTf_II	LINE/L1
chr3	139367357	139367380	-	chr3	139367342	139372557	+	L1MdTf_I	LINE/L1
chr3	139564742	139564765	-	chr3	139564730	139570782	+	L1MdTf_I	LINE/L1
chr3	139564954	139564977	-	chr3	139564730	139570782	+	L1MdTf_I	LINE/L1
chr3	139565166	139565189	-	chr3	139564730	139570782	+	L1MdTf_I	LINE/L1
chr3	139565378	139565401	-	chr3	139564730	139570782	+	L1MdTf_I	LINE/L1
chr3	139565590	139565613	-	chr3	139564730	139570782	+	L1MdTf_I	LINE/L1
chr3	140156674	140156697	-	chr3	140156601	140162510	+	L1MdTf_I	LINE/L1
chr3	140156886	140156909	-	chr3	140156601	140162510	+	L1MdTf_I	LINE/L1
chr3	140157098	140157121	-	chr3	140156601	140162510	+	L1MdTf_I	LINE/L1
chr3	140157310	140157333	-	chr3	140156601	140162510	+	L1MdTf_I	LINE/L1
chr3	141609828	141609851	+	chr3	141603658	141610625	-	L1MdTf_I	LINE/L1
chr3	141610040	141610063	+	chr3	141603658	141610625	-	L1MdTf_I	LINE/L1
chr3	141610252	141610275	+	chr3	141603658	141610625	-	L1MdTf_I	LINE/L1
chr3	141610464	141610487	+	chr3	141603658	141610625	-	L1MdTf_I	LINE/L1
chr3	141766129	141766152	+	chr3	141759959	141766614	-	L1MdTf_I	LINE/L1
chr3	141766341	141766364	+	chr3	141759959	141766614	-	L1MdTf_I	LINE/L1
chr3	141766553	141766576	+	chr3	141759959	141766614	-	L1MdTf_I	LINE/L1
chr3	144828557	144828580	-	chr3	144828413	144834820	+	L1MdTf_II	LINE/L1
chr3	144828769	144828792	-	chr3	144828413	144834820	+	L1MdTf_II	LINE/L1
chr3	144828981	144829004	-	chr3	144828413	144834820	+	L1MdTf_II	LINE/L1
chr3	144829193	144829216	-	chr3	144828413	144834820	+	L1MdTf_II	LINE/L1
chr3	144829405	144829428	-	chr3	144828413	144834820	+	L1MdTf_II	LINE/L1
chr3	144829617	144829640	-	chr3	144828413	144834820	+	L1MdTf_II	LINE/L1
chr3	146293888	146293911	-	chr3	146293738	146298176	+	L1MdTf_III	LINE/L1
chr3	147225164	147225187	+	chr3	147218994	147225426	-	L1MdTf_I	LINE/L1
chr3	147225376	147225399	+	chr3	147218994	147225426	-	L1MdTf_I	LINE/L1
chr3	151678747	151678770	+	chr3	151672578	151679846	-	L1MdTf_I	LINE/L1
chr3	151678959	151678982	+	chr3	151672578	151679846	-	L1MdTf_I	LINE/L1
chr3	151679171	151679194	+	chr3	151672578	151679846	-	L1MdTf_I	LINE/L1
chr3	151679383	151679406	+	chr3	151672578	151679846	-	L1MdTf_I	LINE/L1
chr3	151679595	151679618	+	chr3	151672578	151679846	-	L1MdTf_I	LINE/L1
chr3	151679807	151679830	+	chr3	151672578	151679846	-	L1MdTf_I	LINE/L1
chr3	155309865	155309888	+	chr3	155303695	155310278	-	L1MdTf_I	LINE/L1
chr3	155310077	155310100	+	chr3	155303695	155310278	-	L1MdTf_I	LINE/L1
chr3	158101471	158101494	+	chr3	158095276	158102266	-	L1MdTf_II	LINE/L1
chr3	158101683	158101706	+	chr3	158095276	158102266	-	L1MdTf_II	LINE/L1
chr3	158101895	158101918	+	chr3	158095276	158102266	-	L1MdTf_II	LINE/L1
chr3	158102107	158102130	+	chr3	158095276	158102266	-	L1MdTf_II	LINE/L1
chr3	158447917	158447940	+	chr3	158441748	158448218	-	L1MdTf_II	LINE/L1
chr3	158448129	158448152	+	chr3	158441748	158448218	-	L1MdTf_II	LINE/L1
chr3	158987907	158987930	-	chr3	158987870	158989077	+	L1MdTf_II	LINE/L1
chr3	158988119	158988142	-	chr3	158987870	158989077	+	L1MdTf_II	LINE/L1
chr3	159446014	159446037	+	chr3	159441499	159446426	-	L1MdTf_III	LINE/L1
chr3	159446228	159446251	+	chr3	159441499	159446426	-	L1MdTf_III	LINE/L1
chr4	4049035	4049058	+	chr4	4047534	4049473	-	L1MdTf_III	LINE/L1
chr4	4970379	4970402	+	chr4	4969881	4970573	-	L1MdF_II	LINE/L1
chr4	5096691	5096714	+	chr4	5090736	5097117	-	L1MdTf_III	LINE/L1
chr4	5096904	5096927	+	chr4	5090736	5097117	-	L1MdTf_III	LINE/L1
chr4	5714853	5714876	+	chr4	5708659	5715315	-	L1MdTf_II	LINE/L1
chr4	5715065	5715088	+	chr4	5708659	5715315	-	L1MdTf_II	LINE/L1
chr4	5715277	5715300	+	chr4	5708659	5715315	-	L1MdTf_II	LINE/L1
chr4	8191772	8191795	-	chr4	8191747	8196972	+	L1MdTf_II	LINE/L1
chr4	12325833	12325856	+	chr4	12319762	12326078	-	L1MdTf_II	LINE/L1
chr4	12326045	12326068	+	chr4	12319762	12326078	-	L1MdTf_II	LINE/L1
chr4	12431353	12431376	-	chr4	12431153	12436765	+	L1MdTf_II	LINE/L1
chr4	12431565	12431588	-	chr4	12431153	12436765	+	L1MdTf_II	LINE/L1
chr4	12959700	12959723	+	chr4	12953538	12959963	-	L1MdTf_I	LINE/L1
chr4	12959912	12959935	+	chr4	12953538	12959963	-	L1MdTf_I	LINE/L1
chr4	13124849	13124872	+	chr4	13118654	13125079	-	L1MdTf_II	LINE/L1
chr4	13296050	13296073	+	chr4	13289886	13296571	-	L1MdTf_II	LINE/L1
chr4	13296262	13296285	+	chr4	13289886	13296571	-	L1MdTf_II	LINE/L1
chr4	13296474	13296497	+	chr4	13289886	13296571	-	L1MdTf_II	LINE/L1
chr4	13431397	13431420	+	chr4	13425227	13432517	-	L1MdTf_I	LINE/L1
chr4	13431609	13431632	+	chr4	13425227	13432517	-	L1MdTf_I	LINE/L1
chr4	13431821	13431844	+	chr4	13425227	13432517	-	L1MdTf_I	LINE/L1
chr4	13432033	13432056	+	chr4	13425227	13432517	-	L1MdTf_I	LINE/L1
chr4	13432244	13432267	+	chr4	13425227	13432517	-	L1MdTf_I	LINE/L1
chr4	13432456	13432479	+	chr4	13425227	13432517	-	L1MdTf_I	LINE/L1
chr4	14220886	14220909	-	chr4	14220771	14226091	+	L1MdF_II	LINE/L1
chr4	14221097	14221120	-	chr4	14220771	14226091	+	L1MdF_II	LINE/L1
chr4	14679404	14679427	+	chr4	14673243	14680078	-	L1MdTf_II	LINE/L1
chr4	14679616	14679639	+	chr4	14673243	14680078	-	L1MdTf_II	LINE/L1
chr4	14679828	14679851	+	chr4	14673243	14680078	-	L1MdTf_II	LINE/L1
chr4	14680040	14680063	+	chr4	14673243	14680078	-	L1MdTf_II	LINE/L1
chr4	14758900	14758923	-	chr4	14758861	14764127	+	L1MdF_II	LINE/L1
chr4	14759111	14759134	-	chr4	14758861	14764127	+	L1MdF_II	LINE/L1
chr4	15054482	15054505	-	chr4	15054443	15060106	+	L1MdTf_II	LINE/L1
chr4	15054694	15054717	-	chr4	15054443	15060106	+	L1MdTf_II	LINE/L1
chr4	15054906	15054929	-	chr4	15054443	15060106	+	L1MdTf_II	LINE/L1
chr4	16058765	16058788	-	chr4	16058712	16059723	+	L1MdTf_I	LINE/L1
chr4	16545474	16545497	-	chr4	16545274	16551098	+	L1MdTf_II	LINE/L1
chr4	16545686	16545709	-	chr4	16545274	16551098	+	L1MdTf_II	LINE/L1
chr4	16545898	16545921	-	chr4	16545274	16551098	+	L1MdTf_II	LINE/L1
chr4	17065981	17066004	-	chr4	17065883	17071170	+	L1MdF_II	LINE/L1
chr4	17066192	17066215	-	chr4	17065883	17071170	+	L1MdF_II	LINE/L1
chr4	17217303	17217326	-	chr4	17217252	17218685	+	L1MdTf_II	LINE/L1
chr4	17217515	17217538	-	chr4	17217252	17218685	+	L1MdTf_II	LINE/L1
chr4	17217727	17217750	-	chr4	17217252	17218685	+	L1MdTf_II	LINE/L1
chr4	17408986	17409009	-	chr4	17408775	17414610	+	L1MdTf_II	LINE/L1
chr4	17409198	17409221	-	chr4	17408775	17414610	+	L1MdTf_II	LINE/L1
chr4	17409410	17409433	-	chr4	17408775	17414610	+	L1MdTf_II	LINE/L1
chr4	17450843	17450866	+	chr4	17444691	17451341	-	L1MdTf_II	LINE/L1
chr4	17451266	17451289	+	chr4	17444691	17451341	-	L1MdTf_II	LINE/L1
chr4	17571148	17571171	-	chr4	17571119	17576772	+	L1MdTf_I	LINE/L1
chr4	17571360	17571383	-	chr4	17571119	17576772	+	L1MdTf_I	LINE/L1
chr4	17571572	17571595	-	chr4	17571119	17576772	+	L1MdTf_I	LINE/L1
chr4	17717591	17717614	+	chr4	17711662	17717813	-	L1MdF_II	LINE/L1
chr4	18428155	18428178	+	chr4	18421981	18428423	-	L1MdTf_II	LINE/L1
chr4	18428367	18428390	+	chr4	18421981	18428423	-	L1MdTf_II	LINE/L1
chr4	18606892	18606915	-	chr4	18606846	18612728	+	L1MdTf_I	LINE/L1
chr4	18607104	18607127	-	chr4	18606846	18612728	+	L1MdTf_I	LINE/L1
chr4	18607316	18607339	-	chr4	18606846	18612728	+	L1MdTf_I	LINE/L1
chr4	18607528	18607551	-	chr4	18606846	18612728	+	L1MdTf_I	LINE/L1
chr4	18677924	18677947	+	chr4	18671958	18678232	-	L1MdF_II	LINE/L1
chr4	18678135	18678158	+	chr4	18671958	18678232	-	L1MdF_II	LINE/L1
chr4	18946642	18946665	-	chr4	18946545	18948152	+	L1MdF_II	LINE/L1
chr4	18946853	18946876	-	chr4	18946545	18948152	+	L1MdF_II	LINE/L1
chr4	19190220	19190243	-	chr4	19190076	19195632	+	L1MdTf_I	LINE/L1
chr4	19190432	19190455	-	chr4	19190076	19195632	+	L1MdTf_I	LINE/L1
chr4	20420686	20420709	-	chr4	20420635	20426310	+	L1MdTf_II	LINE/L1
chr4	20420898	20420921	-	chr4	20420635	20426310	+	L1MdTf_II	LINE/L1
chr4	20421110	20421133	-	chr4	20420635	20426310	+	L1MdTf_II	LINE/L1
chr4	21287436	21287459	+	chr4	21281266	21287977	-	L1MdTf_II	LINE/L1
chr4	21287648	21287671	+	chr4	21281266	21287977	-	L1MdTf_II	LINE/L1
chr4	21287860	21287883	+	chr4	21281266	21287977	-	L1MdTf_II	LINE/L1
chr4	21650496	21650519	-	chr4	21650297	21656544	+	L1MdTf_I	LINE/L1
chr4	21650708	21650731	-	chr4	21650297	21656544	+	L1MdTf_I	LINE/L1
chr4	21650920	21650943	-	chr4	21650297	21656544	+	L1MdTf_I	LINE/L1
chr4	21651132	21651155	-	chr4	21650297	21656544	+	L1MdTf_I	LINE/L1
chr4	21651344	21651367	-	chr4	21650297	21656544	+	L1MdTf_I	LINE/L1
chr4	22542081	22542104	+	chr4	22535910	22542341	-	L1MdTf_II	LINE/L1
chr4	22542293	22542316	+	chr4	22535910	22542341	-	L1MdTf_II	LINE/L1
chr4	22690768	22690791	-	chr4	22690744	22695961	+	L1MdA_III	LINE/L1
chr4	22690982	22691005	-	chr4	22690744	22695961	+	L1MdA_III	LINE/L1
chr4	22907450	22907473	+	chr4	22901281	22907700	-	L1MdTf_I	LINE/L1
chr4	22907662	22907685	+	chr4	22901281	22907700	-	L1MdTf_I	LINE/L1
chr4	23100759	23100782	+	chr4	23094657	23101195	-	L1MdTf_II	LINE/L1
chr4	23100971	23100994	+	chr4	23094657	23101195	-	L1MdTf_II	LINE/L1
chr4	23288628	23288651	-	chr4	23288595	23294720	+	L1MdTf_I	LINE/L1
chr4	23288840	23288863	-	chr4	23288595	23294720	+	L1MdTf_I	LINE/L1
chr4	23289052	23289075	-	chr4	23288595	23294720	+	L1MdTf_I	LINE/L1
chr4	23289264	23289287	-	chr4	23288595	23294720	+	L1MdTf_I	LINE/L1
chr4	23289476	23289499	-	chr4	23288595	23294720	+	L1MdTf_I	LINE/L1
chr4	23652585	23652608	+	chr4	23646417	23653484	-	L1MdTf_I	LINE/L1
chr4	23652797	23652820	+	chr4	23646417	23653484	-	L1MdTf_I	LINE/L1
chr4	23653009	23653032	+	chr4	23646417	23653484	-	L1MdTf_I	LINE/L1
chr4	23653221	23653244	+	chr4	23646417	23653484	-	L1MdTf_I	LINE/L1
chr4	23653433	23653456	+	chr4	23646417	23653484	-	L1MdTf_I	LINE/L1
chr4	24141534	24141557	-	chr4	24141306	24146533	+	L1MdMus_I	LINE/L1
chr4	24193728	24193751	-	chr4	24193703	24199986	+	L1MdTf_II	LINE/L1
chr4	24193940	24193963	-	chr4	24193703	24199986	+	L1MdTf_II	LINE/L1
chr4	24194152	24194175	-	chr4	24193703	24199986	+	L1MdTf_II	LINE/L1
chr4	24194364	24194387	-	chr4	24193703	24199986	+	L1MdTf_II	LINE/L1
chr4	24194576	24194599	-	chr4	24193703	24199986	+	L1MdTf_II	LINE/L1
chr4	24194788	24194811	-	chr4	24193703	24199986	+	L1MdTf_II	LINE/L1
chr4	24295353	24295376	-	chr4	24295337	24300553	+	L1MdTf_II	LINE/L1
chr4	25188480	25188503	+	chr4	25182312	25189359	-	L1MdTf_II	LINE/L1
chr4	25188692	25188715	+	chr4	25182312	25189359	-	L1MdTf_II	LINE/L1
chr4	25188904	25188927	+	chr4	25182312	25189359	-	L1MdTf_II	LINE/L1
chr4	25189116	25189139	+	chr4	25182312	25189359	-	L1MdTf_II	LINE/L1
chr4	25189328	25189351	+	chr4	25182312	25189359	-	L1MdTf_II	LINE/L1
chr4	28461675	28461698	-	chr4	28461503	28466877	+	L1MdTf_I	LINE/L1
chr4	30170951	30170974	-	chr4	30170945	30172318	+	L1MdF_II	LINE/L1
chr4	35042636	35042659	-	chr4	35042621	35047836	+	L1MdTf_I	LINE/L1
chr4	36270719	36270742	-	chr4	36270579	36275932	+	L1MdTf_III	LINE/L1
chr4	37224244	37224267	+	chr4	37218072	37225153	-	L1MdTf_I	LINE/L1
chr4	37224456	37224479	+	chr4	37218072	37225153	-	L1MdTf_I	LINE/L1
chr4	37224668	37224691	+	chr4	37218072	37225153	-	L1MdTf_I	LINE/L1
chr4	37224880	37224903	+	chr4	37218072	37225153	-	L1MdTf_I	LINE/L1
chr4	37225092	37225115	+	chr4	37218072	37225153	-	L1MdTf_I	LINE/L1
chr4	37343235	37343258	-	chr4	37343178	37348406	+	L1MdTf_II	LINE/L1
chr4	38321947	38321970	+	chr4	38315777	38322220	-	L1MdTf_II	LINE/L1
chr4	38322159	38322182	+	chr4	38315777	38322220	-	L1MdTf_II	LINE/L1
chr4	38583105	38583128	+	chr4	38577144	38583372	-	L1MdTf_III	LINE/L1
chr4	38583319	38583342	+	chr4	38577144	38583372	-	L1MdTf_III	LINE/L1
chr4	39228261	39228284	-	chr4	39228119	39229237	+	L1MdF_II	LINE/L1
chr4	39885284	39885307	-	chr4	39885187	39886623	+	L1MdF_II	LINE/L1
chr4	39885495	39885518	-	chr4	39885187	39886623	+	L1MdF_II	LINE/L1
chr4	40596371	40596394	-	chr4	40596337	40602843	+	L1MdTf_I	LINE/L1
chr4	40596583	40596606	-	chr4	40596337	40602843	+	L1MdTf_I	LINE/L1
chr4	40596795	40596818	-	chr4	40596337	40602843	+	L1MdTf_I	LINE/L1
chr4	40597007	40597030	-	chr4	40596337	40602843	+	L1MdTf_I	LINE/L1
chr4	40597219	40597242	-	chr4	40596337	40602843	+	L1MdTf_I	LINE/L1
chr4	40597431	40597454	-	chr4	40596337	40602843	+	L1MdTf_I	LINE/L1
chr4	40597643	40597666	-	chr4	40596337	40602843	+	L1MdTf_I	LINE/L1
chr4	43123431	43123454	-	chr4	43123380	43128631	+	L1MdTf_I	LINE/L1
chr4	48801347	48801370	+	chr4	48795149	48801876	-	L1MdTf_II	LINE/L1
chr4	48801559	48801582	+	chr4	48795149	48801876	-	L1MdTf_II	LINE/L1
chr4	48801771	48801794	+	chr4	48795149	48801876	-	L1MdTf_II	LINE/L1
chr4	49466370	49466393	+	chr4	49460401	49467382	-	L1MdGf_II	LINE/L1
chr4	49466582	49466605	+	chr4	49460401	49467382	-	L1MdGf_II	LINE/L1
chr4	49466794	49466817	+	chr4	49460401	49467382	-	L1MdGf_II	LINE/L1
chr4	49467006	49467029	+	chr4	49460401	49467382	-	L1MdGf_II	LINE/L1
chr4	49467218	49467241	+	chr4	49460401	49467382	-	L1MdGf_II	LINE/L1
chr4	50380527	50380550	-	chr4	50380331	50385939	+	L1MdTf_II	LINE/L1
chr4	50380739	50380762	-	chr4	50380331	50385939	+	L1MdTf_II	LINE/L1
chr4	50528047	50528070	-	chr4	50528030	50533458	+	L1MdA_I	LINE/L1
chr4	50528259	50528282	-	chr4	50528030	50533458	+	L1MdA_I	LINE/L1
chr4	50630886	50630909	+	chr4	50624924	50631176	-	L1MdA_I	LINE/L1
chr4	50631100	50631123	+	chr4	50624924	50631176	-	L1MdA_I	LINE/L1
chr4	51654436	51654459	+	chr4	51648272	51655000	-	L1MdTf_I	LINE/L1
chr4	51654648	51654671	+	chr4	51648272	51655000	-	L1MdTf_I	LINE/L1
chr4	51654860	51654883	+	chr4	51648272	51655000	-	L1MdTf_I	LINE/L1
chr4	52085872	52085895	+	chr4	52079702	52087597	-	L1MdTf_II	LINE/L1
chr4	52086084	52086107	+	chr4	52079702	52087597	-	L1MdTf_II	LINE/L1
chr4	52086296	52086319	+	chr4	52079702	52087597	-	L1MdTf_II	LINE/L1
chr4	52086508	52086531	+	chr4	52079702	52087597	-	L1MdTf_II	LINE/L1
chr4	52086720	52086743	+	chr4	52079702	52087597	-	L1MdTf_II	LINE/L1
chr4	52086932	52086955	+	chr4	52079702	52087597	-	L1MdTf_II	LINE/L1
chr4	52087144	52087167	+	chr4	52079702	52087597	-	L1MdTf_II	LINE/L1
chr4	52087356	52087379	+	chr4	52079702	52087597	-	L1MdTf_II	LINE/L1
chr4	52087568	52087591	+	chr4	52079702	52087597	-	L1MdTf_II	LINE/L1
chr4	53058300	53058323	+	chr4	53052109	53059221	-	L1MdTf_I	LINE/L1
chr4	53058512	53058535	+	chr4	53052109	53059221	-	L1MdTf_I	LINE/L1
chr4	53058724	53058747	+	chr4	53052109	53059221	-	L1MdTf_I	LINE/L1
chr4	53058936	53058959	+	chr4	53052109	53059221	-	L1MdTf_I	LINE/L1
chr4	53059148	53059171	+	chr4	53052109	53059221	-	L1MdTf_I	LINE/L1
chr4	53393004	53393027	+	chr4	53386840	53393103	-	L1MdTf_I	LINE/L1
chr4	53668431	53668454	-	chr4	53668403	53674903	+	L1MdTf_I	LINE/L1
chr4	53668643	53668666	-	chr4	53668403	53674903	+	L1MdTf_I	LINE/L1
chr4	53668855	53668878	-	chr4	53668403	53674903	+	L1MdTf_I	LINE/L1
chr4	53669067	53669090	-	chr4	53668403	53674903	+	L1MdTf_I	LINE/L1
chr4	53669279	53669302	-	chr4	53668403	53674903	+	L1MdTf_I	LINE/L1
chr4	53669491	53669514	-	chr4	53668403	53674903	+	L1MdTf_I	LINE/L1
chr4	53669703	53669726	-	chr4	53668403	53674903	+	L1MdTf_I	LINE/L1
chr4	54821116	54821139	-	chr4	54821041	54826325	+	L1MdF_II	LINE/L1
chr4	54821327	54821350	-	chr4	54821041	54826325	+	L1MdF_II	LINE/L1
chr4	55867575	55867598	+	chr4	55861437	55867649	-	L1MdTf_I	LINE/L1
chr4	58018158	58018181	+	chr4	58011968	58018196	-	L1MdTf_II	LINE/L1
chr4	58224833	58224856	-	chr4	58224805	58230036	+	L1MdTf_II	LINE/L1
chr4	58391807	58391830	+	chr4	58385637	58392693	-	L1MdTf_I	LINE/L1
chr4	58392019	58392042	+	chr4	58385637	58392693	-	L1MdTf_I	LINE/L1
chr4	58392231	58392254	+	chr4	58385637	58392693	-	L1MdTf_I	LINE/L1
chr4	58392443	58392466	+	chr4	58385637	58392693	-	L1MdTf_I	LINE/L1
chr4	58392655	58392678	+	chr4	58385637	58392693	-	L1MdTf_I	LINE/L1
chr4	59971242	59971265	+	chr4	59965276	59971527	-	L1MdF_II	LINE/L1
chr4	59971453	59971476	+	chr4	59965276	59971527	-	L1MdF_II	LINE/L1
chr4	60458107	60458130	+	chr4	60451936	60458781	-	L1MdTf_II	LINE/L1
chr4	60458319	60458342	+	chr4	60451936	60458781	-	L1MdTf_II	LINE/L1
chr4	60458531	60458554	+	chr4	60451936	60458781	-	L1MdTf_II	LINE/L1
chr4	60458743	60458766	+	chr4	60451936	60458781	-	L1MdTf_II	LINE/L1
chr4	60618000	60618023	+	chr4	60611830	60619402	-	L1MdTf_I	LINE/L1
chr4	60618212	60618235	+	chr4	60611830	60619402	-	L1MdTf_I	LINE/L1
chr4	60618424	60618447	+	chr4	60611830	60619402	-	L1MdTf_I	LINE/L1
chr4	60618636	60618659	+	chr4	60611830	60619402	-	L1MdTf_I	LINE/L1
chr4	60618848	60618871	+	chr4	60611830	60619402	-	L1MdTf_I	LINE/L1
chr4	60619060	60619083	+	chr4	60611830	60619402	-	L1MdTf_I	LINE/L1
chr4	60619272	60619295	+	chr4	60611830	60619402	-	L1MdTf_I	LINE/L1
chr4	62931389	62931412	+	chr4	62925218	62931851	-	L1MdTf_II	LINE/L1
chr4	62931601	62931624	+	chr4	62925218	62931851	-	L1MdTf_II	LINE/L1
chr4	62931813	62931836	+	chr4	62925218	62931851	-	L1MdTf_II	LINE/L1
chr4	64293531	64293554	+	chr4	64287361	64293993	-	L1MdTf_I	LINE/L1
chr4	64293743	64293766	+	chr4	64287361	64293993	-	L1MdTf_I	LINE/L1
chr4	64293955	64293978	+	chr4	64287361	64293993	-	L1MdTf_I	LINE/L1
chr4	64302935	64302958	-	chr4	64302926	64302984	+	L1MdF_II	LINE/L1
chr4	64426649	64426672	+	chr4	64420480	64426917	-	L1MdTf_II	LINE/L1
chr4	64426861	64426884	+	chr4	64420480	64426917	-	L1MdTf_II	LINE/L1
chr4	64454614	64454637	-	chr4	64454574	64460874	+	L1MdTf_II	LINE/L1
chr4	64454826	64454849	-	chr4	64454574	64460874	+	L1MdTf_II	LINE/L1
chr4	64455038	64455061	-	chr4	64454574	64460874	+	L1MdTf_II	LINE/L1
chr4	64455250	64455273	-	chr4	64454574	64460874	+	L1MdTf_II	LINE/L1
chr4	64455462	64455485	-	chr4	64454574	64460874	+	L1MdTf_II	LINE/L1
chr4	64455674	64455697	-	chr4	64454574	64460874	+	L1MdTf_II	LINE/L1
chr4	64867511	64867534	+	chr4	64861497	64868608	-	L1MdTf_II	LINE/L1
chr4	64867723	64867746	+	chr4	64861497	64868608	-	L1MdTf_II	LINE/L1
chr4	64867935	64867958	+	chr4	64861497	64868608	-	L1MdTf_II	LINE/L1
chr4	64868147	64868170	+	chr4	64861497	64868608	-	L1MdTf_II	LINE/L1
chr4	64868359	64868382	+	chr4	64861497	64868608	-	L1MdTf_II	LINE/L1
chr4	64868571	64868594	+	chr4	64861497	64868608	-	L1MdTf_II	LINE/L1
chr4	64990761	64990784	+	chr4	64984591	64991029	-	L1MdTf_II	LINE/L1
chr4	64990973	64990996	+	chr4	64984591	64991029	-	L1MdTf_II	LINE/L1
chr4	65823330	65823353	-	chr4	65823297	65828530	+	L1MdTf_I	LINE/L1
chr4	65990364	65990387	+	chr4	65984194	65990727	-	L1MdTf_II	LINE/L1
chr4	65990576	65990599	+	chr4	65984194	65990727	-	L1MdTf_II	LINE/L1
chr4	66070820	66070843	+	chr4	66064649	66071282	-	L1MdTf_II	LINE/L1
chr4	66071032	66071055	+	chr4	66064649	66071282	-	L1MdTf_II	LINE/L1
chr4	66071244	66071267	+	chr4	66064649	66071282	-	L1MdTf_II	LINE/L1
chr4	66078303	66078326	-	chr4	66078256	66083715	+	L1MdTf_II	LINE/L1
chr4	66078515	66078538	-	chr4	66078256	66083715	+	L1MdTf_II	LINE/L1
chr4	66355057	66355080	-	chr4	66355024	66361105	+	L1MdTf_I	LINE/L1
chr4	66355269	66355292	-	chr4	66355024	66361105	+	L1MdTf_I	LINE/L1
chr4	66355481	66355504	-	chr4	66355024	66361105	+	L1MdTf_I	LINE/L1
chr4	66355693	66355716	-	chr4	66355024	66361105	+	L1MdTf_I	LINE/L1
chr4	66355905	66355928	-	chr4	66355024	66361105	+	L1MdTf_I	LINE/L1
chr4	66637547	66637570	+	chr4	66631383	66638262	-	L1MdTf_I	LINE/L1
chr4	66637759	66637782	+	chr4	66631383	66638262	-	L1MdTf_I	LINE/L1
chr4	66637971	66637994	+	chr4	66631383	66638262	-	L1MdTf_I	LINE/L1
chr4	66638183	66638206	+	chr4	66631383	66638262	-	L1MdTf_I	LINE/L1
chr4	66718471	66718494	-	chr4	66718305	66723671	+	L1MdTf_II	LINE/L1
chr4	67841149	67841172	-	chr4	67840969	67846349	+	L1MdTf_II	LINE/L1
chr4	67916065	67916088	-	chr4	67916009	67921901	+	L1MdTf_II	LINE/L1
chr4	67916277	67916300	-	chr4	67916009	67921901	+	L1MdTf_II	LINE/L1
chr4	67916489	67916512	-	chr4	67916009	67921901	+	L1MdTf_II	LINE/L1
chr4	67916701	67916724	-	chr4	67916009	67921901	+	L1MdTf_II	LINE/L1
chr4	67941406	67941429	+	chr4	67937710	67941637	-	L1MdTf_II	LINE/L1
chr4	69164478	69164501	+	chr4	69159780	69164518	-	L1MdTf_III	LINE/L1
chr4	69216930	69216953	-	chr4	69216494	69221931	+	L1MdGf_II	LINE/L1
chr4	69415201	69415224	-	chr4	69415177	69420412	+	L1MdF_I	LINE/L1
chr4	69415415	69415438	-	chr4	69415177	69420412	+	L1MdF_I	LINE/L1
chr4	69707658	69707681	-	chr4	69707630	69712858	+	L1MdTf_II	LINE/L1
chr4	69720890	69720913	+	chr4	69714720	69722016	-	L1MdTf_II	LINE/L1
chr4	69721102	69721125	+	chr4	69714720	69722016	-	L1MdTf_II	LINE/L1
chr4	69721310	69721333	+	chr4	69714720	69722016	-	L1MdTf_II	LINE/L1
chr4	69721522	69721545	+	chr4	69714720	69722016	-	L1MdTf_II	LINE/L1
chr4	69721734	69721757	+	chr4	69714720	69722016	-	L1MdTf_II	LINE/L1
chr4	69721946	69721969	+	chr4	69714720	69722016	-	L1MdTf_II	LINE/L1
chr4	70761642	70761665	+	chr4	70755685	70761870	-	L1MdGf_II	LINE/L1
chr4	71703727	71703750	-	chr4	71703680	71708909	+	L1MdF_II	LINE/L1
chr4	71703912	71703935	-	chr4	71703680	71708909	+	L1MdF_II	LINE/L1
chr4	71909537	71909560	+	chr4	71903143	71909577	-	L1MdF_II	LINE/L1
chr4	72080103	72080126	+	chr4	72073914	72080800	-	L1MdTf_II	LINE/L1
chr4	72080315	72080338	+	chr4	72073914	72080800	-	L1MdTf_II	LINE/L1
chr4	72080527	72080550	+	chr4	72073914	72080800	-	L1MdTf_II	LINE/L1
chr4	72080739	72080762	+	chr4	72073914	72080800	-	L1MdTf_II	LINE/L1
chr4	72354577	72354600	-	chr4	72354565	72359785	+	L1MdA_III	LINE/L1
chr4	72447135	72447158	-	chr4	72447056	72452138	+	L1MdF_II	LINE/L1
chr4	72679130	72679153	-	chr4	72678997	72685170	+	L1MdTf_I	LINE/L1
chr4	72679342	72679365	-	chr4	72678997	72685170	+	L1MdTf_I	LINE/L1
chr4	72679554	72679577	-	chr4	72678997	72685170	+	L1MdTf_I	LINE/L1
chr4	72679766	72679789	-	chr4	72678997	72685170	+	L1MdTf_I	LINE/L1
chr4	72679978	72680001	-	chr4	72678997	72685170	+	L1MdTf_I	LINE/L1
chr4	72712786	72712809	+	chr4	72706624	72713441	-	L1MdTf_I	LINE/L1
chr4	72712998	72713021	+	chr4	72706624	72713441	-	L1MdTf_I	LINE/L1
chr4	72713210	72713233	+	chr4	72706624	72713441	-	L1MdTf_I	LINE/L1
chr4	72961819	72961842	+	chr4	72955855	72961939	-	L1MdF_II	LINE/L1
chr4	74054005	74054028	-	chr4	74053980	74059417	+	L1MdTf_I	LINE/L1
chr4	74054217	74054240	-	chr4	74053980	74059417	+	L1MdTf_I	LINE/L1
chr4	75510907	75510930	+	chr4	75504737	75511604	-	L1MdTf_I	LINE/L1
chr4	75511119	75511142	+	chr4	75504737	75511604	-	L1MdTf_I	LINE/L1
chr4	75511331	75511354	+	chr4	75504737	75511604	-	L1MdTf_I	LINE/L1
chr4	75511543	75511566	+	chr4	75504737	75511604	-	L1MdTf_I	LINE/L1
chr4	75931148	75931171	+	chr4	75924988	75931516	-	L1MdTf_I	LINE/L1
chr4	75931360	75931383	+	chr4	75924988	75931516	-	L1MdTf_I	LINE/L1
chr4	76728899	76728922	-	chr4	76728690	76734311	+	L1MdTf_I	LINE/L1
chr4	76729111	76729134	-	chr4	76728690	76734311	+	L1MdTf_I	LINE/L1
chr4	77062734	77062757	-	chr4	77062719	77068348	+	L1MdTf_II	LINE/L1
chr4	77062946	77062969	-	chr4	77062719	77068348	+	L1MdTf_II	LINE/L1
chr4	77063158	77063181	-	chr4	77062719	77068348	+	L1MdTf_II	LINE/L1
chr4	77979576	77979599	+	chr4	77973384	77980038	-	L1MdTf_II	LINE/L1
chr4	77979788	77979811	+	chr4	77973384	77980038	-	L1MdTf_II	LINE/L1
chr4	77980000	77980023	+	chr4	77973384	77980038	-	L1MdTf_II	LINE/L1
chr4	78859914	78859937	+	chr4	78853949	78860319	-	L1MdF_II	LINE/L1
chr4	78860128	78860151	+	chr4	78853949	78860319	-	L1MdF_II	LINE/L1
chr4	79142830	79142853	-	chr4	79142786	79148454	+	L1MdTf_II	LINE/L1
chr4	79143042	79143065	-	chr4	79142786	79148454	+	L1MdTf_II	LINE/L1
chr4	79143254	79143277	-	chr4	79142786	79148454	+	L1MdTf_II	LINE/L1
chr4	80294396	80294419	-	chr4	80293973	80299807	+	L1MdF_III	LINE/L1
chr4	80813030	80813053	-	chr4	80813017	80818230	+	L1MdTf_I	LINE/L1
chr4	80967366	80967389	+	chr4	80961196	80967398	-	L1MdTf_I	LINE/L1
chr4	81908571	81908594	+	chr4	81902408	81908916	-	L1MdTf_I	LINE/L1
chr4	81908783	81908806	+	chr4	81902408	81908916	-	L1MdTf_I	LINE/L1
chr4	82041189	82041212	-	chr4	82041174	82047025	+	L1MdTf_I	LINE/L1
chr4	82041401	82041424	-	chr4	82041174	82047025	+	L1MdTf_I	LINE/L1
chr4	82041613	82041636	-	chr4	82041174	82047025	+	L1MdTf_I	LINE/L1
chr4	82041825	82041848	-	chr4	82041174	82047025	+	L1MdTf_I	LINE/L1
chr4	82193409	82193432	+	chr4	82187245	82193666	-	L1MdTf_I	LINE/L1
chr4	82193621	82193644	+	chr4	82187245	82193666	-	L1MdTf_I	LINE/L1
chr4	83643269	83643292	+	chr4	83637096	83644163	-	L1MdTf_I	LINE/L1
chr4	83643481	83643504	+	chr4	83637096	83644163	-	L1MdTf_I	LINE/L1
chr4	83643693	83643716	+	chr4	83637096	83644163	-	L1MdTf_I	LINE/L1
chr4	83643905	83643928	+	chr4	83637096	83644163	-	L1MdTf_I	LINE/L1
chr4	83644117	83644140	+	chr4	83637096	83644163	-	L1MdTf_I	LINE/L1
chr4	83958814	83958837	-	chr4	83958760	83964651	+	L1MdTf_II	LINE/L1
chr4	83959026	83959049	-	chr4	83958760	83964651	+	L1MdTf_II	LINE/L1
chr4	83959238	83959261	-	chr4	83958760	83964651	+	L1MdTf_II	LINE/L1
chr4	83959450	83959473	-	chr4	83958760	83964651	+	L1MdTf_II	LINE/L1
chr4	85189199	85189222	-	chr4	85189184	85192789	+	L1MdF_II	LINE/L1
chr4	85189410	85189433	-	chr4	85189184	85192789	+	L1MdF_II	LINE/L1
chr4	87680688	87680711	+	chr4	87674518	87680938	-	L1MdTf_I	LINE/L1
chr4	87680900	87680923	+	chr4	87674518	87680938	-	L1MdTf_I	LINE/L1
chr4	88059700	88059723	+	chr4	88053612	88059733	-	L1MdTf_II	LINE/L1
chr4	88287387	88287410	+	chr4	88281224	88288079	-	L1MdTf_II	LINE/L1
chr4	88287599	88287622	+	chr4	88281224	88288079	-	L1MdTf_II	LINE/L1
chr4	88287811	88287834	+	chr4	88281224	88288079	-	L1MdTf_II	LINE/L1
chr4	88288023	88288046	+	chr4	88281224	88288079	-	L1MdTf_II	LINE/L1
chr4	88361006	88361029	-	chr4	88360841	88366418	+	L1MdTf_I	LINE/L1
chr4	88361218	88361241	-	chr4	88360841	88366418	+	L1MdTf_I	LINE/L1
chr4	88376346	88376369	-	chr4	88376202	88382182	+	L1MdTf_II	LINE/L1
chr4	88376558	88376581	-	chr4	88376202	88382182	+	L1MdTf_II	LINE/L1
chr4	88376770	88376793	-	chr4	88376202	88382182	+	L1MdTf_II	LINE/L1
chr4	88376982	88377005	-	chr4	88376202	88382182	+	L1MdTf_II	LINE/L1
chr4	88668336	88668359	-	chr4	88668298	88673748	+	L1MdTf_II	LINE/L1
chr4	88668548	88668571	-	chr4	88668298	88673748	+	L1MdTf_II	LINE/L1
chr4	89618073	89618096	+	chr4	89611902	89618938	-	L1MdTf_I	LINE/L1
chr4	89618285	89618308	+	chr4	89611902	89618938	-	L1MdTf_I	LINE/L1
chr4	89618497	89618520	+	chr4	89611902	89618938	-	L1MdTf_I	LINE/L1
chr4	89618709	89618732	+	chr4	89611902	89618938	-	L1MdTf_I	LINE/L1
chr4	89792686	89792709	-	chr4	89792667	89798309	+	L1MdTf_II	LINE/L1
chr4	89792898	89792921	-	chr4	89792667	89798309	+	L1MdTf_II	LINE/L1
chr4	89793109	89793132	-	chr4	89792667	89798309	+	L1MdTf_II	LINE/L1
chr4	90031956	90031979	-	chr4	90031947	90037353	+	L1MdTf_III	LINE/L1
chr4	90032148	90032171	-	chr4	90031947	90037353	+	L1MdTf_III	LINE/L1
chr4	90559972	90559995	+	chr4	90553808	90560247	-	L1MdTf_I	LINE/L1
chr4	90560184	90560207	+	chr4	90553808	90560247	-	L1MdTf_I	LINE/L1
chr4	90601902	90601925	-	chr4	90601887	90607037	+	L1MdF_II	LINE/L1
chr4	90977339	90977362	+	chr4	90971152	90978103	-	L1MdTf_II	LINE/L1
chr4	90977551	90977574	+	chr4	90971152	90978103	-	L1MdTf_II	LINE/L1
chr4	90977763	90977786	+	chr4	90971152	90978103	-	L1MdTf_II	LINE/L1
chr4	90979463	90979486	-	chr4	90979197	90985723	+	L1MdTf_I	LINE/L1
chr4	90979675	90979698	-	chr4	90979197	90985723	+	L1MdTf_I	LINE/L1
chr4	90979887	90979910	-	chr4	90979197	90985723	+	L1MdTf_I	LINE/L1
chr4	90980099	90980122	-	chr4	90979197	90985723	+	L1MdTf_I	LINE/L1
chr4	90980311	90980334	-	chr4	90979197	90985723	+	L1MdTf_I	LINE/L1
chr4	90980523	90980546	-	chr4	90979197	90985723	+	L1MdTf_I	LINE/L1
chr4	91189908	91189931	+	chr4	91183738	91190050	-	L1MdTf_I	LINE/L1
chr4	91493648	91493671	+	chr4	91487480	91493686	-	L1MdTf_II	LINE/L1
chr4	91654673	91654696	-	chr4	91654617	91660721	+	L1MdTf_I	LINE/L1
chr4	91654885	91654908	-	chr4	91654617	91660721	+	L1MdTf_I	LINE/L1
chr4	91655097	91655120	-	chr4	91654617	91660721	+	L1MdTf_I	LINE/L1
chr4	91655309	91655332	-	chr4	91654617	91660721	+	L1MdTf_I	LINE/L1
chr4	91655521	91655544	-	chr4	91654617	91660721	+	L1MdTf_I	LINE/L1
chr4	91695842	91695865	-	chr4	91695762	91698492	+	L1MdF_II	LINE/L1
chr4	91900610	91900633	+	chr4	91894440	91900861	-	L1MdTf_I	LINE/L1
chr4	91900822	91900845	+	chr4	91894440	91900861	-	L1MdTf_I	LINE/L1
chr4	92403314	92403337	-	chr4	92403270	92404047	+	L1MdF_II	LINE/L1
chr4	92403525	92403548	-	chr4	92403270	92404047	+	L1MdF_II	LINE/L1
chr4	92985806	92985829	-	chr4	92985662	92986331	+	L1MdF_V	LINE/L1
chr4	92986018	92986041	-	chr4	92985662	92986331	+	L1MdF_V	LINE/L1
chr4	92986230	92986253	-	chr4	92985662	92986331	+	L1MdF_V	LINE/L1
chr4	92986358	92986381	-	chr4	92986307	92991770	+	L1MdTf_II	LINE/L1
chr4	92986570	92986593	-	chr4	92986307	92991770	+	L1MdTf_II	LINE/L1
chr4	93703745	93703768	-	chr4	93703730	93709156	+	L1MdTf_II	LINE/L1
chr4	93703956	93703979	-	chr4	93703730	93709156	+	L1MdTf_II	LINE/L1
chr4	93780753	93780776	+	chr4	93775864	93781222	-	L1MdTf_I	LINE/L1
chr4	93780965	93780988	+	chr4	93775864	93781222	-	L1MdTf_I	LINE/L1
chr4	93781177	93781200	+	chr4	93775864	93781222	-	L1MdTf_I	LINE/L1
chr4	94202647	94202670	+	chr4	94196507	94203080	-	L1MdTf_I	LINE/L1
chr4	94202859	94202882	+	chr4	94196507	94203080	-	L1MdTf_I	LINE/L1
chr4	94203071	94203094	+	.	-1	-1	.	L1MA8	LINE/L1
chr4	94705489	94705512	+	chr4	94699319	94705555	-	L1MdTf_II	LINE/L1
chr4	94891336	94891359	-	chr4	94891171	94897171	+	L1MdTf_I	LINE/L1
chr4	94891548	94891571	-	chr4	94891171	94897171	+	L1MdTf_I	LINE/L1
chr4	94891759	94891782	-	chr4	94891171	94897171	+	L1MdTf_I	LINE/L1
chr4	94891971	94891994	-	chr4	94891171	94897171	+	L1MdTf_I	LINE/L1
chr4	94912761	94912784	-	chr4	94912618	94918595	+	L1MdTf_I	LINE/L1
chr4	94912972	94912995	-	chr4	94912618	94918595	+	L1MdTf_I	LINE/L1
chr4	94913184	94913207	-	chr4	94912618	94918595	+	L1MdTf_I	LINE/L1
chr4	94913396	94913419	-	chr4	94912618	94918595	+	L1MdTf_I	LINE/L1
chr4	98287740	98287763	-	chr4	98287734	98291211	+	L1MdF_II	LINE/L1
chr4	98287954	98287977	-	chr4	98287734	98291211	+	L1MdF_II	LINE/L1
chr4	99731181	99731204	-	chr4	99731166	99736805	+	L1MdTf_I	LINE/L1
chr4	99731393	99731416	-	chr4	99731166	99736805	+	L1MdTf_I	LINE/L1
chr4	99731605	99731628	-	chr4	99731166	99736805	+	L1MdTf_I	LINE/L1
chr4	103273326	103273349	-	chr4	103273316	103278738	+	L1MdTf_I	LINE/L1
chr4	103273538	103273561	-	chr4	103273316	103278738	+	L1MdTf_I	LINE/L1
chr4	104089734	104089757	-	chr4	104089717	104095357	+	L1MdTf_I	LINE/L1
chr4	104089946	104089969	-	chr4	104089717	104095357	+	L1MdTf_I	LINE/L1
chr4	104090158	104090181	-	chr4	104089717	104095357	+	L1MdTf_I	LINE/L1
chr4	104262835	104262858	-	chr4	104262776	104268033	+	L1MdTf_II	LINE/L1
chr4	105298711	105298734	+	chr4	105292547	105299381	-	L1MdTf_I	LINE/L1
chr4	105298923	105298946	+	chr4	105292547	105299381	-	L1MdTf_I	LINE/L1
chr4	105299135	105299158	+	chr4	105292547	105299381	-	L1MdTf_I	LINE/L1
chr4	105299347	105299370	+	chr4	105292547	105299381	-	L1MdTf_I	LINE/L1
chr4	105625306	105625329	+	chr4	105619136	105625789	-	L1MdTf_I	LINE/L1
chr4	105625518	105625541	+	chr4	105619136	105625789	-	L1MdTf_I	LINE/L1
chr4	105625730	105625753	+	chr4	105619136	105625789	-	L1MdTf_I	LINE/L1
chr4	105735408	105735431	-	chr4	105735393	105741032	+	L1MdTf_I	LINE/L1
chr4	105735620	105735643	-	chr4	105735393	105741032	+	L1MdTf_I	LINE/L1
chr4	105735832	105735855	-	chr4	105735393	105741032	+	L1MdTf_I	LINE/L1
chr4	110103764	110103787	+	chr4	110097593	110104244	-	L1MdTf_I	LINE/L1
chr4	110103976	110103999	+	chr4	110097593	110104244	-	L1MdTf_I	LINE/L1
chr4	110104188	110104211	+	chr4	110097593	110104244	-	L1MdTf_I	LINE/L1
chr4	110321695	110321718	+	chr4	110315506	110322167	-	L1MdTf_II	LINE/L1
chr4	110321907	110321930	+	chr4	110315506	110322167	-	L1MdTf_II	LINE/L1
chr4	110322119	110322142	+	chr4	110315506	110322167	-	L1MdTf_II	LINE/L1
chr4	111244996	111245019	+	chr4	111238823	111245241	-	L1MdTf_II	LINE/L1
chr4	111245208	111245231	+	chr4	111238823	111245241	-	L1MdTf_II	LINE/L1
chr4	111935885	111935908	+	chr4	111929715	111936272	-	L1MdTf_I	LINE/L1
chr4	111936105	111936128	+	chr4	111929715	111936272	-	L1MdTf_I	LINE/L1
chr4	112544995	112545018	-	chr4	112544967	112548804	+	L1MdF_II	LINE/L1
chr4	112545209	112545232	-	chr4	112544967	112548804	+	L1MdF_II	LINE/L1
chr4	112982077	112982100	-	chr4	112981825	112987078	+	L1MdTf_I	LINE/L1
chr4	113206125	113206148	-	chr4	113206115	113211548	+	L1MdGf_II	LINE/L1
chr4	113206337	113206360	-	chr4	113206115	113211548	+	L1MdGf_II	LINE/L1
chr4	114217580	114217603	+	chr4	114211609	114218692	-	L1MdTf_II	LINE/L1
chr4	114217792	114217815	+	chr4	114211609	114218692	-	L1MdTf_II	LINE/L1
chr4	114218004	114218027	+	chr4	114211609	114218692	-	L1MdTf_II	LINE/L1
chr4	114218216	114218239	+	chr4	114211609	114218692	-	L1MdTf_II	LINE/L1
chr4	114218428	114218451	+	chr4	114211609	114218692	-	L1MdTf_II	LINE/L1
chr4	114218640	114218663	+	chr4	114211609	114218692	-	L1MdTf_II	LINE/L1
chr4	115337432	115337455	-	chr4	115337248	115342632	+	L1MdTf_II	LINE/L1
chr4	115350667	115350690	+	chr4	115344501	115351926	-	L1MdTf_I	LINE/L1
chr4	115350879	115350902	+	chr4	115344501	115351926	-	L1MdTf_I	LINE/L1
chr4	115351091	115351114	+	chr4	115344501	115351926	-	L1MdTf_I	LINE/L1
chr4	115351303	115351326	+	chr4	115344501	115351926	-	L1MdTf_I	LINE/L1
chr4	115351516	115351539	+	chr4	115344501	115351926	-	L1MdTf_I	LINE/L1
chr4	115351728	115351751	+	chr4	115344501	115351926	-	L1MdTf_I	LINE/L1
chr4	115359613	115359636	+	chr4	115357020	115359871	-	L1MdMus_II	LINE/L1
chr4	115719480	115719503	-	chr4	115719397	115724477	+	L1MdF_III	LINE/L1
chr4	121295078	121295101	+	chr4	121288922	121295153	-	L1MdGf_II	LINE/L1
chr4	121307550	121307573	-	chr4	121307453	121309430	+	L1MdF_II	LINE/L1
chr4	122712689	122712712	+	chr4	122706516	122713787	-	L1MdTf_II	LINE/L1
chr4	122712901	122712924	+	chr4	122706516	122713787	-	L1MdTf_II	LINE/L1
chr4	122713113	122713136	+	chr4	122706516	122713787	-	L1MdTf_II	LINE/L1
chr4	122713325	122713348	+	chr4	122706516	122713787	-	L1MdTf_II	LINE/L1
chr4	122713537	122713560	+	chr4	122706516	122713787	-	L1MdTf_II	LINE/L1
chr4	122713749	122713772	+	chr4	122706516	122713787	-	L1MdTf_II	LINE/L1
chr4	122746704	122746727	+	chr4	122746504	122747321	-	L1MdF_III	LINE/L1
chr4	122761211	122761234	-	chr4	122761106	122766417	+	L1MdF_II	LINE/L1
chr4	122761422	122761445	-	chr4	122761106	122766417	+	L1MdF_II	LINE/L1
chr4	143533892	143533915	+	chr4	143527722	143534339	-	L1MdTf_I	LINE/L1
chr4	143534104	143534127	+	chr4	143527722	143534339	-	L1MdTf_I	LINE/L1
chr4	143534316	143534339	+	chr4	143527722	143534339	-	L1MdTf_I	LINE/L1
chr4	143827503	143827526	-	chr4	143827491	143832694	+	L1MdF_II	LINE/L1
chr4	143827700	143827723	-	chr4	143827491	143832694	+	L1MdF_II	LINE/L1
chr4	144849258	144849281	-	chr4	144849227	144851363	+	L1MdF_II	LINE/L1
chr4	144849469	144849492	-	chr4	144849227	144851363	+	L1MdF_II	LINE/L1
chr5	3987730	3987753	+	chr5	3981532	3988533	-	L1MdTf_I	LINE/L1
chr5	3987942	3987965	+	chr5	3981532	3988533	-	L1MdTf_I	LINE/L1
chr5	3988154	3988177	+	chr5	3981532	3988533	-	L1MdTf_I	LINE/L1
chr5	3988366	3988389	+	chr5	3981532	3988533	-	L1MdTf_I	LINE/L1
chr5	4601283	4601306	-	chr5	4601278	4606695	+	L1MdTf_II	LINE/L1
chr5	4601495	4601518	-	chr5	4601278	4606695	+	L1MdTf_II	LINE/L1
chr5	6402630	6402653	+	chr5	6396460	6404433	-	L1MdTf_I	LINE/L1
chr5	6742208	6742231	+	chr5	6736016	6742465	-	L1MdTf_II	LINE/L1
chr5	6742420	6742443	+	chr5	6736016	6742465	-	L1MdTf_II	LINE/L1
chr5	7085637	7085660	-	chr5	7085493	7091049	+	L1MdTf_II	LINE/L1
chr5	7085849	7085872	-	chr5	7085493	7091049	+	L1MdTf_II	LINE/L1
chr5	8334229	8334252	-	chr5	8334217	8339403	+	L1MdF_II	LINE/L1
chr5	8334440	8334463	-	chr5	8334217	8339403	+	L1MdF_II	LINE/L1
chr5	8551618	8551641	-	chr5	8551606	8556818	+	L1MdTf_II	LINE/L1
chr5	8636304	8636327	-	chr5	8636130	8641298	+	L1MdF_II	LINE/L1
chr5	8710900	8710923	+	chr5	8704730	8712201	-	L1MdTf_I	LINE/L1
chr5	8711112	8711135	+	chr5	8704730	8712201	-	L1MdTf_I	LINE/L1
chr5	8711324	8711347	+	chr5	8704730	8712201	-	L1MdTf_I	LINE/L1
chr5	8711536	8711559	+	chr5	8704730	8712201	-	L1MdTf_I	LINE/L1
chr5	8711749	8711772	+	chr5	8704730	8712201	-	L1MdTf_I	LINE/L1
chr5	8711961	8711984	+	chr5	8704730	8712201	-	L1MdTf_I	LINE/L1
chr5	8712173	8712196	+	chr5	8704730	8712201	-	L1MdTf_I	LINE/L1
chr5	8764735	8764758	-	chr5	8764514	8769740	+	L1MdF_II	LINE/L1
chr5	9049305	9049328	-	chr5	9049288	9054929	+	L1MdTf_II	LINE/L1
chr5	9049517	9049540	-	chr5	9049288	9054929	+	L1MdTf_II	LINE/L1
chr5	9049729	9049752	-	chr5	9049288	9054929	+	L1MdTf_II	LINE/L1
chr5	12772224	12772247	-	chr5	12771964	12776509	+	L1MdF_II	LINE/L1
chr5	13871106	13871129	+	chr5	13864945	13871780	-	L1MdTf_II	LINE/L1
chr5	13871318	13871341	+	chr5	13864945	13871780	-	L1MdTf_II	LINE/L1
chr5	13871530	13871553	+	chr5	13864945	13871780	-	L1MdTf_II	LINE/L1
chr5	13871742	13871765	+	chr5	13864945	13871780	-	L1MdTf_II	LINE/L1
chr5	14180280	14180303	+	chr5	14174102	14180615	-	L1MdTf_II	LINE/L1
chr5	14180492	14180515	+	chr5	14174102	14180615	-	L1MdTf_II	LINE/L1
chr5	14401683	14401706	+	chr5	14395513	14401931	-	L1MdTf_II	LINE/L1
chr5	14401895	14401918	+	chr5	14395513	14401931	-	L1MdTf_II	LINE/L1
chr5	15781601	15781624	-	chr5	15781586	15786801	+	L1MdTf_II	LINE/L1
chr5	16072538	16072561	+	chr5	16066375	16073178	-	L1MdTf_I	LINE/L1
chr5	16072750	16072773	+	chr5	16066375	16073178	-	L1MdTf_I	LINE/L1
chr5	16072962	16072985	+	chr5	16066375	16073178	-	L1MdTf_I	LINE/L1
chr5	16755890	16755913	+	chr5	16749716	16756270	-	L1MdTf_II	LINE/L1
chr5	16756102	16756125	+	chr5	16749716	16756270	-	L1MdTf_II	LINE/L1
chr5	16903437	16903460	-	chr5	16903415	16909485	+	L1MdTf_II	LINE/L1
chr5	16903649	16903672	-	chr5	16903415	16909485	+	L1MdTf_II	LINE/L1
chr5	16903861	16903884	-	chr5	16903415	16909485	+	L1MdTf_II	LINE/L1
chr5	16904073	16904096	-	chr5	16903415	16909485	+	L1MdTf_II	LINE/L1
chr5	16904285	16904308	-	chr5	16903415	16909485	+	L1MdTf_II	LINE/L1
chr5	16940937	16940960	-	chr5	16940868	16946350	+	L1MdTf_I	LINE/L1
chr5	16941149	16941172	-	chr5	16940868	16946350	+	L1MdTf_I	LINE/L1
chr5	17039219	17039242	+	chr5	17033012	17039660	-	L1MdTf_I	LINE/L1
chr5	17039431	17039454	+	chr5	17033012	17039660	-	L1MdTf_I	LINE/L1
chr5	17244444	17244467	+	chr5	17238252	17247254	-	L1MdTf_I	LINE/L1
chr5	17244656	17244679	+	chr5	17238252	17247254	-	L1MdTf_I	LINE/L1
chr5	17244868	17244891	+	chr5	17238252	17247254	-	L1MdTf_I	LINE/L1
chr5	17245080	17245103	+	chr5	17238252	17247254	-	L1MdTf_I	LINE/L1
chr5	17245292	17245315	+	chr5	17238252	17247254	-	L1MdTf_I	LINE/L1
chr5	17245504	17245527	+	chr5	17238252	17247254	-	L1MdTf_I	LINE/L1
chr5	17245716	17245739	+	chr5	17238252	17247254	-	L1MdTf_I	LINE/L1
chr5	17245928	17245951	+	chr5	17238252	17247254	-	L1MdTf_I	LINE/L1
chr5	17246140	17246163	+	chr5	17238252	17247254	-	L1MdTf_I	LINE/L1
chr5	17246352	17246375	+	chr5	17238252	17247254	-	L1MdTf_I	LINE/L1
chr5	17246564	17246587	+	chr5	17238252	17247254	-	L1MdTf_I	LINE/L1
chr5	17246776	17246799	+	chr5	17238252	17247254	-	L1MdTf_I	LINE/L1
chr5	17246988	17247011	+	chr5	17238252	17247254	-	L1MdTf_I	LINE/L1
chr5	17247200	17247223	+	chr5	17238252	17247254	-	L1MdTf_I	LINE/L1
chr5	17608462	17608485	-	chr5	17608447	17614720	+	L1MdTf_I	LINE/L1
chr5	17608674	17608697	-	chr5	17608447	17614720	+	L1MdTf_I	LINE/L1
chr5	17608886	17608909	-	chr5	17608447	17614720	+	L1MdTf_I	LINE/L1
chr5	17609098	17609121	-	chr5	17608447	17614720	+	L1MdTf_I	LINE/L1
chr5	17609310	17609333	-	chr5	17608447	17614720	+	L1MdTf_I	LINE/L1
chr5	17609522	17609545	-	chr5	17608447	17614720	+	L1MdTf_I	LINE/L1
chr5	17609734	17609757	-	chr5	17608447	17614720	+	L1MdTf_I	LINE/L1
chr5	17799173	17799196	-	chr5	17799088	17805009	+	L1MdTf_II	LINE/L1
chr5	17799385	17799408	-	chr5	17799088	17805009	+	L1MdTf_II	LINE/L1
chr5	17799597	17799620	-	chr5	17799088	17805009	+	L1MdTf_II	LINE/L1
chr5	17799809	17799832	-	chr5	17799088	17805009	+	L1MdTf_II	LINE/L1
chr5	18987164	18987187	+	chr5	18980999	18987281	-	L1MdTf_II	LINE/L1
chr5	20127597	20127620	+	.	-1	-1	.	L1MdTf_I	LINE/L1
chr5	20370248	20370271	+	chr5	20364078	20370500	-	L1MdTf_II	LINE/L1
chr5	20370460	20370483	+	chr5	20364078	20370500	-	L1MdTf_II	LINE/L1
chr5	22090965	22090988	+	chr5	22084795	22091215	-	L1MdTf_II	LINE/L1
chr5	22091177	22091200	+	chr5	22084795	22091215	-	L1MdTf_II	LINE/L1
chr5	26379436	26379459	-	chr5	26379421	26385697	+	L1MdTf_I	LINE/L1
chr5	26379648	26379671	-	chr5	26379421	26385697	+	L1MdTf_I	LINE/L1
chr5	26379860	26379883	-	chr5	26379421	26385697	+	L1MdTf_I	LINE/L1
chr5	26380072	26380095	-	chr5	26379421	26385697	+	L1MdTf_I	LINE/L1
chr5	26380284	26380307	-	chr5	26379421	26385697	+	L1MdTf_I	LINE/L1
chr5	26380496	26380519	-	chr5	26379421	26385697	+	L1MdTf_I	LINE/L1
chr5	27296155	27296178	-	chr5	27296140	27301567	+	L1MdTf_I	LINE/L1
chr5	27296367	27296390	-	chr5	27296140	27301567	+	L1MdTf_I	LINE/L1
chr5	28485113	28485136	-	chr5	28485019	28490737	+	L1MdTf_II	LINE/L1
chr5	28485325	28485348	-	chr5	28485019	28490737	+	L1MdTf_II	LINE/L1
chr5	28485537	28485560	-	chr5	28485019	28490737	+	L1MdTf_II	LINE/L1
chr5	28593730	28593753	+	chr5	28587560	28594177	-	L1MdTf_II	LINE/L1
chr5	28593942	28593965	+	chr5	28587560	28594177	-	L1MdTf_II	LINE/L1
chr5	28594154	28594177	+	chr5	28587560	28594177	-	L1MdTf_II	LINE/L1
chr5	28604140	28604163	-	chr5	28604080	28609846	+	L1MdTf_II	LINE/L1
chr5	28604352	28604375	-	chr5	28604080	28609846	+	L1MdTf_II	LINE/L1
chr5	28604564	28604587	-	chr5	28604080	28609846	+	L1MdTf_II	LINE/L1
chr5	28604776	28604799	-	chr5	28604080	28609846	+	L1MdTf_II	LINE/L1
chr5	29176752	29176775	-	chr5	29176737	29182376	+	L1MdTf_I	LINE/L1
chr5	29176964	29176987	-	chr5	29176737	29182376	+	L1MdTf_I	LINE/L1
chr5	29177176	29177199	-	chr5	29176737	29182376	+	L1MdTf_I	LINE/L1
chr5	29355563	29355586	+	chr5	29349523	29356677	-	L1MdTf_II	LINE/L1
chr5	29355775	29355798	+	chr5	29349523	29356677	-	L1MdTf_II	LINE/L1
chr5	29355987	29356010	+	chr5	29349523	29356677	-	L1MdTf_II	LINE/L1
chr5	29356199	29356222	+	chr5	29349523	29356677	-	L1MdTf_II	LINE/L1
chr5	29356411	29356434	+	chr5	29349523	29356677	-	L1MdTf_II	LINE/L1
chr5	29356623	29356646	+	chr5	29349523	29356677	-	L1MdTf_II	LINE/L1
chr5	30049785	30049808	-	chr5	30049768	30055014	+	L1MdF_II	LINE/L1
chr5	30049996	30050019	-	chr5	30049768	30055014	+	L1MdF_II	LINE/L1
chr5	31988674	31988697	-	chr5	31988618	31993791	+	L1MdTf_I	LINE/L1
chr5	36237818	36237841	-	chr5	36237777	36244923	+	L1MdTf_I	LINE/L1
chr5	36238030	36238053	-	chr5	36237777	36244923	+	L1MdTf_I	LINE/L1
chr5	36238242	36238265	-	chr5	36237777	36244923	+	L1MdTf_I	LINE/L1
chr5	36238454	36238477	-	chr5	36237777	36244923	+	L1MdTf_I	LINE/L1
chr5	36238666	36238689	-	chr5	36237777	36244923	+	L1MdTf_I	LINE/L1
chr5	36238878	36238901	-	chr5	36237777	36244923	+	L1MdTf_I	LINE/L1
chr5	36239090	36239113	-	chr5	36237777	36244923	+	L1MdTf_I	LINE/L1
chr5	36239302	36239325	-	chr5	36237777	36244923	+	L1MdTf_I	LINE/L1
chr5	36239514	36239537	-	chr5	36237777	36244923	+	L1MdTf_I	LINE/L1
chr5	36239726	36239749	-	chr5	36237777	36244923	+	L1MdTf_I	LINE/L1
chr5	38837386	38837409	+	chr5	38831216	38837830	-	L1MdTf_I	LINE/L1
chr5	38837598	38837621	+	chr5	38831216	38837830	-	L1MdTf_I	LINE/L1
chr5	39037872	39037895	+	chr5	39031702	39038122	-	L1MdTf_I	LINE/L1
chr5	39038084	39038107	+	chr5	39031702	39038122	-	L1MdTf_I	LINE/L1
chr5	39923005	39923028	+	chr5	39917042	39923448	-	L1MdF_II	LINE/L1
chr5	42011991	42012014	+	chr5	42005821	42012669	-	L1MdTf_I	LINE/L1
chr5	42012203	42012226	+	chr5	42005821	42012669	-	L1MdTf_I	LINE/L1
chr5	42012415	42012438	+	chr5	42005821	42012669	-	L1MdTf_I	LINE/L1
chr5	42012627	42012650	+	chr5	42005821	42012669	-	L1MdTf_I	LINE/L1
chr5	42013567	42013590	+	chr5	42012663	42013791	-	L1MdTf_I	LINE/L1
chr5	42136227	42136250	-	chr5	42136160	42142062	+	L1MdTf_II	LINE/L1
chr5	42136439	42136462	-	chr5	42136160	42142062	+	L1MdTf_II	LINE/L1
chr5	42136651	42136674	-	chr5	42136160	42142062	+	L1MdTf_II	LINE/L1
chr5	42136863	42136886	-	chr5	42136160	42142062	+	L1MdTf_II	LINE/L1
chr5	42188481	42188504	-	chr5	42188337	42194317	+	L1MdTf_II	LINE/L1
chr5	42188693	42188716	-	chr5	42188337	42194317	+	L1MdTf_II	LINE/L1
chr5	42188905	42188928	-	chr5	42188337	42194317	+	L1MdTf_II	LINE/L1
chr5	42189117	42189140	-	chr5	42188337	42194317	+	L1MdTf_II	LINE/L1
chr5	42940754	42940777	-	chr5	42940730	42945964	+	L1MdA_II	LINE/L1
chr5	42940965	42940988	-	chr5	42940730	42945964	+	L1MdA_II	LINE/L1
chr5	43097288	43097311	+	chr5	43095142	43097750	-	L1MdTf_I	LINE/L1
chr5	43097500	43097523	+	chr5	43095142	43097750	-	L1MdTf_I	LINE/L1
chr5	43097712	43097735	+	chr5	43095142	43097750	-	L1MdTf_I	LINE/L1
chr5	46400566	46400589	+	chr5	46394411	46401249	-	L1MdTf_II	LINE/L1
chr5	46400778	46400801	+	chr5	46394411	46401249	-	L1MdTf_II	LINE/L1
chr5	46400990	46401013	+	chr5	46394411	46401249	-	L1MdTf_II	LINE/L1
chr5	46401202	46401225	+	chr5	46394411	46401249	-	L1MdTf_II	LINE/L1
chr5	47163555	47163578	+	chr5	47159262	47164042	-	L1MdTf_II	LINE/L1
chr5	47163767	47163790	+	chr5	47159262	47164042	-	L1MdTf_II	LINE/L1
chr5	47163979	47164002	+	chr5	47159262	47164042	-	L1MdTf_II	LINE/L1
chr5	47287459	47287482	+	chr5	47281289	47287725	-	L1MdTf_II	LINE/L1
chr5	47287671	47287694	+	chr5	47281289	47287725	-	L1MdTf_II	LINE/L1
chr5	48644245	48644268	+	chr5	48638075	48644299	-	L1MdTf_II	LINE/L1
chr5	49544162	49544185	+	chr5	49537992	49544918	-	L1MdTf_I	LINE/L1
chr5	49544374	49544397	+	chr5	49537992	49544918	-	L1MdTf_I	LINE/L1
chr5	49544586	49544609	+	chr5	49537992	49544918	-	L1MdTf_I	LINE/L1
chr5	49544798	49544821	+	chr5	49537992	49544918	-	L1MdTf_I	LINE/L1
chr5	50318319	50318342	+	chr5	50312150	50319258	-	L1MdTf_I	LINE/L1
chr5	50318531	50318554	+	chr5	50312150	50319258	-	L1MdTf_I	LINE/L1
chr5	50318743	50318766	+	chr5	50312150	50319258	-	L1MdTf_I	LINE/L1
chr5	50318955	50318978	+	chr5	50312150	50319258	-	L1MdTf_I	LINE/L1
chr5	50319167	50319190	+	chr5	50312150	50319258	-	L1MdTf_I	LINE/L1
chr5	56189216	56189239	-	chr5	56189033	56194840	+	L1MdTf_II	LINE/L1
chr5	56189428	56189451	-	chr5	56189033	56194840	+	L1MdTf_II	LINE/L1
chr5	56189640	56189663	-	chr5	56189033	56194840	+	L1MdTf_II	LINE/L1
chr5	56259602	56259625	+	chr5	56253432	56259893	-	L1MdTf_I	LINE/L1
chr5	56259814	56259837	+	chr5	56253432	56259893	-	L1MdTf_I	LINE/L1
chr5	56471536	56471559	-	chr5	56471505	56477372	+	L1MdTf_I	LINE/L1
chr5	56471748	56471771	-	chr5	56471505	56477372	+	L1MdTf_I	LINE/L1
chr5	56471960	56471983	-	chr5	56471505	56477372	+	L1MdTf_I	LINE/L1
chr5	56472172	56472195	-	chr5	56471505	56477372	+	L1MdTf_I	LINE/L1
chr5	56493188	56493211	-	chr5	56493168	56498600	+	L1MdTf_I	LINE/L1
chr5	56493400	56493423	-	chr5	56493168	56498600	+	L1MdTf_I	LINE/L1
chr5	58000781	58000804	+	chr5	57994612	58000824	-	L1MdTf_II	LINE/L1
chr5	58405780	58405803	+	chr5	58399606	58406437	-	L1MdTf_II	LINE/L1
chr5	58405992	58406015	+	chr5	58399606	58406437	-	L1MdTf_II	LINE/L1
chr5	58406204	58406227	+	chr5	58399606	58406437	-	L1MdTf_II	LINE/L1
chr5	58725105	58725128	-	chr5	58724921	58731578	+	L1MdTf_I	LINE/L1
chr5	58725317	58725340	-	chr5	58724921	58731578	+	L1MdTf_I	LINE/L1
chr5	58725529	58725552	-	chr5	58724921	58731578	+	L1MdTf_I	LINE/L1
chr5	58725741	58725764	-	chr5	58724921	58731578	+	L1MdTf_I	LINE/L1
chr5	58725953	58725976	-	chr5	58724921	58731578	+	L1MdTf_I	LINE/L1
chr5	58726378	58726401	-	chr5	58724921	58731578	+	L1MdTf_I	LINE/L1
chr5	58777711	58777734	-	chr5	58777696	58783338	+	L1MdTf_II	LINE/L1
chr5	58777925	58777948	-	chr5	58777696	58783338	+	L1MdTf_II	LINE/L1
chr5	58778139	58778162	-	chr5	58777696	58783338	+	L1MdTf_II	LINE/L1
chr5	58939578	58939601	+	chr5	58933409	58939820	-	L1MdTf_I	LINE/L1
chr5	58939790	58939813	+	chr5	58933409	58939820	-	L1MdTf_I	LINE/L1
chr5	59650016	59650039	+	chr5	59643846	59650334	-	L1MdTf_I	LINE/L1
chr5	59650228	59650251	+	chr5	59643846	59650334	-	L1MdTf_I	LINE/L1
chr5	60651824	60651847	-	chr5	60651680	60657236	+	L1MdTf_II	LINE/L1
chr5	60652036	60652059	-	chr5	60651680	60657236	+	L1MdTf_II	LINE/L1
chr5	60964056	60964079	+	chr5	60958136	60964319	-	L1MdF_II	LINE/L1
chr5	60964247	60964270	+	chr5	60958136	60964319	-	L1MdF_II	LINE/L1
chr5	61212958	61212981	-	chr5	61212945	61218370	+	L1MdTf_I	LINE/L1
chr5	61213170	61213193	-	chr5	61212945	61218370	+	L1MdTf_I	LINE/L1
chr5	61293005	61293028	-	chr5	61292800	61298840	+	L1MdTf_II	LINE/L1
chr5	61293217	61293240	-	chr5	61292800	61298840	+	L1MdTf_II	LINE/L1
chr5	61293429	61293452	-	chr5	61292800	61298840	+	L1MdTf_II	LINE/L1
chr5	61293641	61293664	-	chr5	61292800	61298840	+	L1MdTf_II	LINE/L1
chr5	61778325	61778348	-	chr5	61778310	61784161	+	L1MdTf_II	LINE/L1
chr5	61778537	61778560	-	chr5	61778310	61784161	+	L1MdTf_II	LINE/L1
chr5	61778749	61778772	-	chr5	61778310	61784161	+	L1MdTf_II	LINE/L1
chr5	61778961	61778984	-	chr5	61778310	61784161	+	L1MdTf_II	LINE/L1
chr5	62209503	62209526	-	chr5	62209296	62214703	+	L1MdTf_I	LINE/L1
chr5	62227729	62227752	-	chr5	62227722	62233564	+	L1MdTf_I	LINE/L1
chr5	62227941	62227964	-	chr5	62227722	62233564	+	L1MdTf_I	LINE/L1
chr5	62228153	62228176	-	chr5	62227722	62233564	+	L1MdTf_I	LINE/L1
chr5	62228365	62228388	-	chr5	62227722	62233564	+	L1MdTf_I	LINE/L1
chr5	62427566	62427589	-	.	-1	-1	.	L1MdTf_I	LINE/L1
chr5	62427778	62427801	-	.	-1	-1	.	L1MdTf_I	LINE/L1
chr5	63657600	63657623	-	chr5	63657398	63662800	+	L1MdTf_II	LINE/L1
chr5	64117954	64117977	-	chr5	64117746	64123366	+	L1MdTf_I	LINE/L1
chr5	64118166	64118189	-	chr5	64117746	64123366	+	L1MdTf_I	LINE/L1
chr5	67916118	67916141	+	chr5	67909947	67916580	-	L1MdTf_II	LINE/L1
chr5	67916330	67916353	+	chr5	67909947	67916580	-	L1MdTf_II	LINE/L1
chr5	67916542	67916565	+	chr5	67909947	67916580	-	L1MdTf_II	LINE/L1
chr5	68105727	68105750	+	chr5	68099554	68105972	-	L1MdTf_II	LINE/L1
chr5	68105939	68105962	+	chr5	68099554	68105972	-	L1MdTf_II	LINE/L1
chr5	70071057	70071080	-	chr5	70071051	70076893	+	L1MdTf_I	LINE/L1
chr5	70071269	70071292	-	chr5	70071051	70076893	+	L1MdTf_I	LINE/L1
chr5	70071481	70071504	-	chr5	70071051	70076893	+	L1MdTf_I	LINE/L1
chr5	70071693	70071716	-	chr5	70071051	70076893	+	L1MdTf_I	LINE/L1
chr5	70210160	70210183	+	chr5	70203991	70210428	-	L1MdTf_II	LINE/L1
chr5	70210372	70210395	+	chr5	70203991	70210428	-	L1MdTf_II	LINE/L1
chr5	70398798	70398821	+	chr5	70392629	70399067	-	L1MdTf_I	LINE/L1
chr5	70399010	70399033	+	chr5	70392629	70399067	-	L1MdTf_I	LINE/L1
chr5	70429733	70429756	+	chr5	70423562	70430211	-	L1MdTf_II	LINE/L1
chr5	70429945	70429968	+	chr5	70423562	70430211	-	L1MdTf_II	LINE/L1
chr5	70430157	70430180	+	chr5	70423562	70430211	-	L1MdTf_II	LINE/L1
chr5	71189997	71190020	+	chr5	71183828	71190201	-	L1MdTf_II	LINE/L1
chr5	71388746	71388769	+	chr5	71382576	71389416	-	L1MdTf_I	LINE/L1
chr5	71388958	71388981	+	chr5	71382576	71389416	-	L1MdTf_I	LINE/L1
chr5	71389170	71389193	+	chr5	71382576	71389416	-	L1MdTf_I	LINE/L1
chr5	71389382	71389405	+	chr5	71382576	71389416	-	L1MdTf_I	LINE/L1
chr5	71556016	71556039	-	chr5	71555961	71562276	+	L1MdTf_II	LINE/L1
chr5	71556228	71556251	-	chr5	71555961	71562276	+	L1MdTf_II	LINE/L1
chr5	71556440	71556463	-	chr5	71555961	71562276	+	L1MdTf_II	LINE/L1
chr5	71556652	71556675	-	chr5	71555961	71562276	+	L1MdTf_II	LINE/L1
chr5	71556864	71556887	-	chr5	71555961	71562276	+	L1MdTf_II	LINE/L1
chr5	71831868	71831891	-	chr5	71831837	71837492	+	L1MdTf_I	LINE/L1
chr5	71832080	71832103	-	chr5	71831837	71837492	+	L1MdTf_I	LINE/L1
chr5	71832292	71832315	-	chr5	71831837	71837492	+	L1MdTf_I	LINE/L1
chr5	71984726	71984749	+	chr5	71978853	71984917	-	L1MdTf_I	LINE/L1
chr5	72542346	72542369	-	.	-1	-1	.	B3A	SINE/B2
chr5	72542558	72542581	-	chr5	72542358	72547461	+	L1MdTf_II	LINE/L1
chr5	77409844	77409867	-	chr5	77409639	77415044	+	L1MdTf_I	LINE/L1
chr5	77623586	77623609	-	chr5	77623581	77629054	+	Lx5c	LINE/L1
chr5	77623798	77623821	-	chr5	77623581	77629054	+	Lx5c	LINE/L1
chr5	79032887	79032910	-	chr5	79032871	79038299	+	L1MdTf_II	LINE/L1
chr5	79033099	79033122	-	chr5	79032871	79038299	+	L1MdTf_II	LINE/L1
chr5	79848120	79848143	-	chr5	79848089	79853956	+	L1MdTf_II	LINE/L1
chr5	79848332	79848355	-	chr5	79848089	79853956	+	L1MdTf_II	LINE/L1
chr5	79848544	79848567	-	chr5	79848089	79853956	+	L1MdTf_II	LINE/L1
chr5	79848756	79848779	-	chr5	79848089	79853956	+	L1MdTf_II	LINE/L1
chr5	80457759	80457782	+	chr5	80451562	80457987	-	L1MdTf_II	LINE/L1
chr5	80477406	80477429	+	chr5	80471233	80477886	-	L1MdTf_II	LINE/L1
chr5	80477618	80477641	+	chr5	80471233	80477886	-	L1MdTf_II	LINE/L1
chr5	80477830	80477853	+	chr5	80471233	80477886	-	L1MdTf_II	LINE/L1
chr5	81205178	81205201	-	chr5	81205126	81210590	+	L1MdTf_I	LINE/L1
chr5	81205390	81205413	-	chr5	81205126	81210590	+	L1MdTf_I	LINE/L1
chr5	81708106	81708129	+	chr5	81701936	81708353	-	L1MdTf_I	LINE/L1
chr5	81708318	81708341	+	chr5	81701936	81708353	-	L1MdTf_I	LINE/L1
chr5	82043280	82043303	+	chr5	82037110	82043358	-	L1MdTf_II	LINE/L1
chr5	82906939	82906962	-	chr5	82906863	82912563	+	L1MdTf_I	LINE/L1
chr5	82907151	82907174	-	chr5	82906863	82912563	+	L1MdTf_I	LINE/L1
chr5	82907363	82907386	-	chr5	82906863	82912563	+	L1MdTf_I	LINE/L1
chr5	83114914	83114937	+	chr5	83108744	83115164	-	L1MdTf_II	LINE/L1
chr5	83115126	83115149	+	chr5	83108744	83115164	-	L1MdTf_II	LINE/L1
chr5	83389002	83389025	+	chr5	83385320	83389726	-	L1MdTf_II	LINE/L1
chr5	83389214	83389237	+	chr5	83385320	83389726	-	L1MdTf_II	LINE/L1
chr5	83389426	83389449	+	chr5	83385320	83389726	-	L1MdTf_II	LINE/L1
chr5	83389638	83389661	+	chr5	83385320	83389726	-	L1MdTf_II	LINE/L1
chr5	83451542	83451565	-	chr5	83450944	83453365	+	L1MdF_I	LINE/L1
chr5	83451754	83451777	-	chr5	83450944	83453365	+	L1MdF_I	LINE/L1
chr5	83783563	83783586	-	chr5	83783523	83789187	+	L1MdTf_II	LINE/L1
chr5	83783775	83783798	-	chr5	83783523	83789187	+	L1MdTf_II	LINE/L1
chr5	83783987	83784010	-	chr5	83783523	83789187	+	L1MdTf_II	LINE/L1
chr5	84377881	84377904	+	chr5	84371715	84378789	-	L1MdTf_I	LINE/L1
chr5	84378093	84378116	+	chr5	84371715	84378789	-	L1MdTf_I	LINE/L1
chr5	84378305	84378328	+	chr5	84371715	84378789	-	L1MdTf_I	LINE/L1
chr5	84378517	84378540	+	chr5	84371715	84378789	-	L1MdTf_I	LINE/L1
chr5	84378729	84378752	+	chr5	84371715	84378789	-	L1MdTf_I	LINE/L1
chr5	85066994	85067017	+	chr5	85061026	85067243	-	L1MdF_II	LINE/L1
chr5	85067208	85067231	+	chr5	85061026	85067243	-	L1MdF_II	LINE/L1
chr5	85173485	85173508	+	chr5	85167315	85173773	-	L1MdTf_II	LINE/L1
chr5	85173697	85173720	+	chr5	85167315	85173773	-	L1MdTf_II	LINE/L1
chr5	85264056	85264079	-	chr5	85263872	85269256	+	L1MdTf_I	LINE/L1
chr5	86369310	86369333	+	chr5	86362926	86369560	-	L1MdTf_I	LINE/L1
chr5	86369522	86369545	+	chr5	86362926	86369560	-	L1MdTf_I	LINE/L1
chr5	86594172	86594195	-	chr5	86594134	86599796	+	L1MdTf_II	LINE/L1
chr5	86594384	86594407	-	chr5	86594134	86599796	+	L1MdTf_II	LINE/L1
chr5	86594596	86594619	-	chr5	86594134	86599796	+	L1MdTf_II	LINE/L1
chr5	87545931	87545954	+	chr5	87539761	87546188	-	L1MdTf_I	LINE/L1
chr5	87546143	87546166	+	chr5	87539761	87546188	-	L1MdTf_I	LINE/L1
chr5	88545917	88545940	-	chr5	88545882	88552177	+	L1MdTf_I	LINE/L1
chr5	88546129	88546152	-	chr5	88545882	88552177	+	L1MdTf_I	LINE/L1
chr5	88546341	88546364	-	chr5	88545882	88552177	+	L1MdTf_I	LINE/L1
chr5	88546553	88546576	-	chr5	88545882	88552177	+	L1MdTf_I	LINE/L1
chr5	88546765	88546788	-	chr5	88545882	88552177	+	L1MdTf_I	LINE/L1
chr5	88546977	88547000	-	chr5	88545882	88552177	+	L1MdTf_I	LINE/L1
chr5	88611767	88611790	+	chr5	88605597	88612321	-	L1MdTf_I	LINE/L1
chr5	88611979	88612002	+	chr5	88605597	88612321	-	L1MdTf_I	LINE/L1
chr5	88612191	88612214	+	chr5	88605597	88612321	-	L1MdTf_I	LINE/L1
chr5	89401460	89401483	+	chr5	89395487	89401652	-	L1MdGf_II	LINE/L1
chr5	89433757	89433780	+	chr5	89427587	89434476	-	L1MdTf_II	LINE/L1
chr5	89433969	89433992	+	chr5	89427587	89434476	-	L1MdTf_II	LINE/L1
chr5	89434181	89434204	+	chr5	89427587	89434476	-	L1MdTf_II	LINE/L1
chr5	89434393	89434416	+	chr5	89427587	89434476	-	L1MdTf_II	LINE/L1
chr5	90818656	90818679	+	chr5	90812486	90819330	-	L1MdTf_I	LINE/L1
chr5	90818868	90818891	+	chr5	90812486	90819330	-	L1MdTf_I	LINE/L1
chr5	90819080	90819103	+	chr5	90812486	90819330	-	L1MdTf_I	LINE/L1
chr5	90819292	90819315	+	chr5	90812486	90819330	-	L1MdTf_I	LINE/L1
chr5	93556683	93556706	+	chr5	93550527	93557357	-	L1MdTf_II	LINE/L1
chr5	93556895	93556918	+	chr5	93550527	93557357	-	L1MdTf_II	LINE/L1
chr5	93557107	93557130	+	chr5	93550527	93557357	-	L1MdTf_II	LINE/L1
chr5	93557319	93557342	+	chr5	93550527	93557357	-	L1MdTf_II	LINE/L1
chr5	93804532	93804555	-	chr5	93804295	93809732	+	L1MdTf_II	LINE/L1
chr5	94045943	94045966	+	chr5	94039769	94047473	-	L1MdTf_II	LINE/L1
chr5	94046155	94046178	+	chr5	94039769	94047473	-	L1MdTf_II	LINE/L1
chr5	94046367	94046390	+	chr5	94039769	94047473	-	L1MdTf_II	LINE/L1
chr5	94046579	94046602	+	chr5	94039769	94047473	-	L1MdTf_II	LINE/L1
chr5	94046791	94046814	+	chr5	94039769	94047473	-	L1MdTf_II	LINE/L1
chr5	94047003	94047026	+	chr5	94039769	94047473	-	L1MdTf_II	LINE/L1
chr5	94047215	94047238	+	chr5	94039769	94047473	-	L1MdTf_II	LINE/L1
chr5	94047427	94047450	+	chr5	94039769	94047473	-	L1MdTf_II	LINE/L1
chr5	95711779	95711802	+	chr5	95705605	95713097	-	L1MdTf_II	LINE/L1
chr5	95711991	95712014	+	chr5	95705605	95713097	-	L1MdTf_II	LINE/L1
chr5	95712203	95712226	+	chr5	95705605	95713097	-	L1MdTf_II	LINE/L1
chr5	95712415	95712438	+	chr5	95705605	95713097	-	L1MdTf_II	LINE/L1
chr5	95712627	95712650	+	chr5	95705605	95713097	-	L1MdTf_II	LINE/L1
chr5	95712839	95712862	+	chr5	95705605	95713097	-	L1MdTf_II	LINE/L1
chr5	95713051	95713074	+	chr5	95705605	95713097	-	L1MdTf_II	LINE/L1
chr5	97525902	97525925	+	chr5	97519709	97526174	-	L1MdTf_I	LINE/L1
chr5	97526114	97526137	+	chr5	97519709	97526174	-	L1MdTf_I	LINE/L1
chr5	98915567	98915590	+	chr5	98909376	98915921	-	L1MdTf_I	LINE/L1
chr5	98915779	98915802	+	chr5	98909376	98915921	-	L1MdTf_I	LINE/L1
chr5	102196973	102196996	+	chr5	102190780	102197435	-	L1MdTf_I	LINE/L1
chr5	102197185	102197208	+	chr5	102190780	102197435	-	L1MdTf_I	LINE/L1
chr5	102197397	102197420	+	chr5	102190780	102197435	-	L1MdTf_I	LINE/L1
chr5	102222921	102222944	+	chr5	102216961	102223144	-	L1MdF_II	LINE/L1
chr5	102408819	102408842	-	chr5	102408803	102415079	+	L1MdTf_II	LINE/L1
chr5	102409031	102409054	-	chr5	102408803	102415079	+	L1MdTf_II	LINE/L1
chr5	102409243	102409266	-	chr5	102408803	102415079	+	L1MdTf_II	LINE/L1
chr5	102409455	102409478	-	chr5	102408803	102415079	+	L1MdTf_II	LINE/L1
chr5	102409667	102409690	-	chr5	102408803	102415079	+	L1MdTf_II	LINE/L1
chr5	102409879	102409902	-	chr5	102408803	102415079	+	L1MdTf_II	LINE/L1
chr5	104284703	104284726	+	chr5	104278747	104284952	-	L1MdF_II	LINE/L1
chr5	104284917	104284940	+	chr5	104278747	104284952	-	L1MdF_II	LINE/L1
chr5	104774798	104774821	-	chr5	104774781	104775769	+	L1MdF_II	LINE/L1
chr5	104775012	104775035	-	chr5	104774781	104775769	+	L1MdF_II	LINE/L1
chr5	104893678	104893701	+	chr5	104887884	104894355	-	L1MdTf_I	LINE/L1
chr5	104893890	104893913	+	chr5	104887884	104894355	-	L1MdTf_I	LINE/L1
chr5	104894102	104894125	+	chr5	104887884	104894355	-	L1MdTf_I	LINE/L1
chr5	104894314	104894337	+	chr5	104887884	104894355	-	L1MdTf_I	LINE/L1
chr5	105022112	105022135	-	chr5	105022093	105027515	+	L1MdTf_I	LINE/L1
chr5	105022324	105022347	-	chr5	105022093	105027515	+	L1MdTf_I	LINE/L1
chr5	105093270	105093293	+	chr5	105087106	105093773	-	L1MdTf_II	LINE/L1
chr5	105093482	105093505	+	chr5	105087106	105093773	-	L1MdTf_II	LINE/L1
chr5	105093694	105093717	+	chr5	105087106	105093773	-	L1MdTf_II	LINE/L1
chr5	105164998	105165021	-	chr5	105164805	105170261	+	L1MdF_III	LINE/L1
chr5	108817224	108817247	+	chr5	108815517	108817464	-	L1MdF_II	LINE/L1
chr5	108934889	108934912	+	chr5	108932514	108935144	-	L1MdA_III	LINE/L1
chr5	108935104	108935127	+	chr5	108932514	108935144	-	L1MdA_III	LINE/L1
chr5	109122659	109122682	-	chr5	109122636	109128495	+	L1MdTf_II	LINE/L1
chr5	109122871	109122894	-	chr5	109122636	109128495	+	L1MdTf_II	LINE/L1
chr5	109123083	109123106	-	chr5	109122636	109128495	+	L1MdTf_II	LINE/L1
chr5	109123295	109123318	-	chr5	109122636	109128495	+	L1MdTf_II	LINE/L1
chr5	109160693	109160716	-	chr5	109160639	109165891	+	L1MdTf_II	LINE/L1
chr5	109181112	109181135	-	chr5	109181027	109186162	+	L1MdF_II	LINE/L1
chr5	110068890	110068913	+	chr5	110063771	110069177	-	L1MdF_II	LINE/L1
chr5	110069101	110069124	+	chr5	110063771	110069177	-	L1MdF_II	LINE/L1
chr5	127089583	127089606	-	chr5	127089566	127094759	+	L1MdF_III	LINE/L1
chr5	131507050	131507073	+	chr5	131500880	131507300	-	L1MdTf_I	LINE/L1
chr5	131507262	131507285	+	chr5	131500880	131507300	-	L1MdTf_I	LINE/L1
chr5	132729455	132729478	-	chr5	132729430	132734654	+	L1MdTf_II	LINE/L1
chr5	133559878	133559901	-	chr5	133559846	133565502	+	L1MdTf_II	LINE/L1
chr5	133560090	133560113	-	chr5	133559846	133565502	+	L1MdTf_II	LINE/L1
chr5	133560302	133560325	-	chr5	133559846	133565502	+	L1MdTf_II	LINE/L1
chr5	145931059	145931082	-	chr5	145931023	145936239	+	L1MdF_II	LINE/L1
chr5	145931270	145931293	-	chr5	145931023	145936239	+	L1MdF_II	LINE/L1
chr5	146037202	146037225	-	chr5	146037183	146042825	+	L1MdTf_II	LINE/L1
chr5	146037414	146037437	-	chr5	146037183	146042825	+	L1MdTf_II	LINE/L1
chr5	146037626	146037649	-	chr5	146037183	146042825	+	L1MdTf_II	LINE/L1
chr5_GL456354_random	133336	133359	-	chr5_GL456354_random	133269	138960	+	L1MdA_I	LINE/L1
chr5_GL456354_random	133548	133571	-	chr5_GL456354_random	133269	138960	+	L1MdA_I	LINE/L1
chr5_GL456354_random	133760	133783	-	chr5_GL456354_random	133269	138960	+	L1MdA_I	LINE/L1
chr6	3280224	3280247	-	chr6	3280147	3285437	+	L1MdF_II	LINE/L1
chr6	3280438	3280461	-	chr6	3280147	3285437	+	L1MdF_II	LINE/L1
chr6	3820709	3820732	+	chr6	3814753	3820898	-	L1MdTf_I	LINE/L1
chr6	4282334	4282357	-	chr6	4282293	4287534	+	L1MdTf_II	LINE/L1
chr6	6706060	6706083	+	chr6	6699891	6706085	-	L1MdTf_II	LINE/L1
chr6	6989456	6989479	+	chr6	6983266	6990047	-	L1MdTf_II	LINE/L1
chr6	6989668	6989691	+	chr6	6983266	6990047	-	L1MdTf_II	LINE/L1
chr6	6989880	6989903	+	chr6	6983266	6990047	-	L1MdTf_II	LINE/L1
chr6	7487526	7487549	+	chr6	7481356	7487794	-	L1MdTf_II	LINE/L1
chr6	7487738	7487761	+	chr6	7481356	7487794	-	L1MdTf_II	LINE/L1
chr6	9145287	9145310	+	chr6	9139117	9145537	-	L1MdTf_II	LINE/L1
chr6	9145499	9145522	+	chr6	9139117	9145537	-	L1MdTf_II	LINE/L1
chr6	9603780	9603803	-	chr6	9603656	9609189	+	L1MdTf_I	LINE/L1
chr6	9603992	9604015	-	chr6	9603656	9609189	+	L1MdTf_I	LINE/L1
chr6	10147028	10147051	-	chr6	10147001	10152439	+	L1MdTf_II	LINE/L1
chr6	10147240	10147263	-	chr6	10147001	10152439	+	L1MdTf_II	LINE/L1
chr6	10705532	10705555	+	chr6	10699362	10705911	-	L1MdTf_I	LINE/L1
chr6	10705744	10705767	+	chr6	10699362	10705911	-	L1MdTf_I	LINE/L1
chr6	10705956	10705979	+	chr6	10705914	10706011	+	B4	SINE/B4
chr6	11748775	11748798	+	chr6	11742584	11749447	-	L1MdTf_I	LINE/L1
chr6	11748987	11749010	+	chr6	11742584	11749447	-	L1MdTf_I	LINE/L1
chr6	11749207	11749230	+	chr6	11742584	11749447	-	L1MdTf_I	LINE/L1
chr6	11749419	11749442	+	chr6	11742584	11749447	-	L1MdTf_I	LINE/L1
chr6	11832095	11832118	-	chr6	11832039	11838779	+	L1MdA_II	LINE/L1
chr6	11832307	11832330	-	chr6	11832039	11838779	+	L1MdA_II	LINE/L1
chr6	11832519	11832542	-	chr6	11832039	11838779	+	L1MdA_II	LINE/L1
chr6	11832731	11832754	-	chr6	11832039	11838779	+	L1MdA_II	LINE/L1
chr6	11832943	11832966	-	chr6	11832039	11838779	+	L1MdA_II	LINE/L1
chr6	11833155	11833178	-	chr6	11832039	11838779	+	L1MdA_II	LINE/L1
chr6	11833367	11833390	-	chr6	11832039	11838779	+	L1MdA_II	LINE/L1
chr6	11833579	11833602	-	chr6	11832039	11838779	+	L1MdA_II	LINE/L1
chr6	11969557	11969580	+	chr6	11963390	11970017	-	L1MdTf_II	LINE/L1
chr6	11969769	11969792	+	chr6	11963390	11970017	-	L1MdTf_II	LINE/L1
chr6	11969981	11970004	+	chr6	11963390	11970017	-	L1MdTf_II	LINE/L1
chr6	12522666	12522689	-	chr6	12522580	12523624	+	L1MdTf_II	LINE/L1
chr6	12646433	12646456	+	chr6	12640262	12646890	-	L1MdTf_I	LINE/L1
chr6	12646645	12646668	+	chr6	12640262	12646890	-	L1MdTf_I	LINE/L1
chr6	12646857	12646880	+	chr6	12640262	12646890	-	L1MdTf_I	LINE/L1
chr6	13421684	13421707	+	chr6	13418773	13421804	-	L1MdF_II	LINE/L1
chr6	13496520	13496543	-	chr6	13496507	13501720	+	L1MdTf_II	LINE/L1
chr6	13700151	13700174	-	chr6	13700127	13703666	+	L1MdTf_III	LINE/L1
chr6	13700367	13700390	-	chr6	13700127	13703666	+	L1MdTf_III	LINE/L1
chr6	14794457	14794480	-	chr6	14794439	14799867	+	L1MdTf_I	LINE/L1
chr6	14794668	14794691	-	chr6	14794439	14799867	+	L1MdTf_I	LINE/L1
chr6	15997693	15997716	-	chr6	15997471	16003317	+	L1MdTf_II	LINE/L1
chr6	15997905	15997928	-	chr6	15997471	16003317	+	L1MdTf_II	LINE/L1
chr6	15998117	15998140	-	chr6	15997471	16003317	+	L1MdTf_II	LINE/L1
chr6	16253617	16253640	-	chr6	16253278	16258880	+	L1MdF_III	LINE/L1
chr6	16253830	16253853	-	chr6	16253278	16258880	+	L1MdF_III	LINE/L1
chr6	16391103	16391126	-	chr6	16391070	16396728	+	L1MdTf_I	LINE/L1
chr6	16391315	16391338	-	chr6	16391070	16396728	+	L1MdTf_I	LINE/L1
chr6	16391527	16391550	-	chr6	16391070	16396728	+	L1MdTf_I	LINE/L1
chr6	16601683	16601706	+	chr6	16595518	16601951	-	L1MdTf_II	LINE/L1
chr6	16601895	16601918	+	chr6	16595518	16601951	-	L1MdTf_II	LINE/L1
chr6	17021435	17021458	+	chr6	17015471	17021687	-	L1MdF_II	LINE/L1
chr6	17021649	17021672	+	chr6	17015471	17021687	-	L1MdF_II	LINE/L1
chr6	18585909	18585932	+	chr6	18579739	18587454	-	L1MdTf_II	LINE/L1
chr6	18586121	18586144	+	chr6	18579739	18587454	-	L1MdTf_II	LINE/L1
chr6	18586333	18586356	+	chr6	18579739	18587454	-	L1MdTf_II	LINE/L1
chr6	18586545	18586568	+	chr6	18579739	18587454	-	L1MdTf_II	LINE/L1
chr6	18586757	18586780	+	chr6	18579739	18587454	-	L1MdTf_II	LINE/L1
chr6	18586969	18586992	+	chr6	18579739	18587454	-	L1MdTf_II	LINE/L1
chr6	18587181	18587204	+	chr6	18579739	18587454	-	L1MdTf_II	LINE/L1
chr6	18587393	18587416	+	chr6	18579739	18587454	-	L1MdTf_II	LINE/L1
chr6	18900482	18900505	-	chr6	18899908	18905478	+	L1MdTf_III	LINE/L1
chr6	19075047	19075070	+	chr6	19068878	19075489	-	L1MdTf_I	LINE/L1
chr6	19075259	19075282	+	chr6	19068878	19075489	-	L1MdTf_I	LINE/L1
chr6	19145541	19145564	-	chr6	19145460	19151801	+	L1MdTf_I	LINE/L1
chr6	19145753	19145776	-	chr6	19145460	19151801	+	L1MdTf_I	LINE/L1
chr6	19145965	19145988	-	chr6	19145460	19151801	+	L1MdTf_I	LINE/L1
chr6	19146177	19146200	-	chr6	19145460	19151801	+	L1MdTf_I	LINE/L1
chr6	19146389	19146412	-	chr6	19145460	19151801	+	L1MdTf_I	LINE/L1
chr6	19146601	19146624	-	chr6	19145460	19151801	+	L1MdTf_I	LINE/L1
chr6	19314804	19314827	+	chr6	19312924	19315082	-	L1MdF_II	LINE/L1
chr6	19589184	19589207	-	chr6	19588789	19594387	+	L1MdF_III	LINE/L1
chr6	20023761	20023784	+	chr6	20017597	20024287	-	L1MdTf_I	LINE/L1
chr6	20023973	20023996	+	chr6	20017597	20024287	-	L1MdTf_I	LINE/L1
chr6	20024185	20024208	+	chr6	20017597	20024287	-	L1MdTf_I	LINE/L1
chr6	20793437	20793460	-	chr6	20793427	20798849	+	L1MdTf_II	LINE/L1
chr6	20793649	20793672	-	chr6	20793427	20798849	+	L1MdTf_II	LINE/L1
chr6	20830365	20830388	+	chr6	20826278	20830798	-	L1MdF_II	LINE/L1
chr6	20830577	20830600	+	chr6	20826278	20830798	-	L1MdF_II	LINE/L1
chr6	21014239	21014262	-	chr6	21014229	21019652	+	L1MdTf_I	LINE/L1
chr6	21014451	21014474	-	chr6	21014229	21019652	+	L1MdTf_I	LINE/L1
chr6	21394013	21394036	-	chr6	21393956	21395607	+	L1MdTf_I	LINE/L1
chr6	21394225	21394248	-	chr6	21393956	21395607	+	L1MdTf_I	LINE/L1
chr6	21394437	21394460	-	chr6	21393956	21395607	+	L1MdTf_I	LINE/L1
chr6	21394649	21394672	-	chr6	21393956	21395607	+	L1MdTf_I	LINE/L1
chr6	21451897	21451920	-	chr6	21451892	21457107	+	L1MdTf_III	LINE/L1
chr6	22125185	22125208	-	chr6	22125161	22130809	+	L1MdTf_I	LINE/L1
chr6	22125397	22125420	-	chr6	22125161	22130809	+	L1MdTf_I	LINE/L1
chr6	22125609	22125632	-	chr6	22125161	22130809	+	L1MdTf_I	LINE/L1
chr6	22752572	22752595	+	chr6	22750421	22752872	-	L1MdF_II	LINE/L1
chr6	22752783	22752806	+	chr6	22750421	22752872	-	L1MdF_II	LINE/L1
chr6	22785637	22785660	+	chr6	22782099	22785853	-	L1MdF_II	LINE/L1
chr6	23364893	23364916	-	chr6	23364889	23370305	+	L1MdTf_II	LINE/L1
chr6	23365105	23365128	-	chr6	23364889	23370305	+	L1MdTf_II	LINE/L1
chr6	23511293	23511316	-	chr6	23511279	23516910	+	L1MdTf_II	LINE/L1
chr6	23511505	23511528	-	chr6	23511279	23516910	+	L1MdTf_II	LINE/L1
chr6	23511717	23511740	-	chr6	23511279	23516910	+	L1MdTf_II	LINE/L1
chr6	23674853	23674876	+	chr6	23668683	23675106	-	L1MdTf_I	LINE/L1
chr6	23675065	23675088	+	chr6	23668683	23675106	-	L1MdTf_I	LINE/L1
chr6	24285537	24285560	+	chr6	24279367	24285767	-	L1MdTf_I	LINE/L1
chr6	24491761	24491784	-	chr6	24491746	24497383	+	L1MdTf_II	LINE/L1
chr6	24491973	24491996	-	chr6	24491746	24497383	+	L1MdTf_II	LINE/L1
chr6	24492185	24492208	-	chr6	24491746	24497383	+	L1MdTf_II	LINE/L1
chr6	24673373	24673396	-	chr6	24673351	24678785	+	L1MdTf_II	LINE/L1
chr6	24673585	24673608	-	chr6	24673351	24678785	+	L1MdTf_II	LINE/L1
chr6	25111299	25111322	+	chr6	25105129	25111797	-	L1MdTf_I	LINE/L1
chr6	25111511	25111534	+	chr6	25105129	25111797	-	L1MdTf_I	LINE/L1
chr6	25111723	25111746	+	chr6	25105129	25111797	-	L1MdTf_I	LINE/L1
chr6	25557112	25557135	+	chr6	25550915	25557814	-	L1MdTf_II	LINE/L1
chr6	25557324	25557347	+	chr6	25550915	25557814	-	L1MdTf_II	LINE/L1
chr6	25557536	25557559	+	chr6	25550915	25557814	-	L1MdTf_II	LINE/L1
chr6	25557748	25557771	+	chr6	25550915	25557814	-	L1MdTf_II	LINE/L1
chr6	26605126	26605149	-	chr6	26604920	26610326	+	L1MdTf_II	LINE/L1
chr6	26881140	26881163	+	chr6	26874984	26881447	-	L1MdTf_II	LINE/L1
chr6	26881352	26881375	+	chr6	26874984	26881447	-	L1MdTf_II	LINE/L1
chr6	27554283	27554306	-	chr6	27554245	27559907	+	L1MdTf_III	LINE/L1
chr6	27554495	27554518	-	chr6	27554245	27559907	+	L1MdTf_III	LINE/L1
chr6	27554707	27554730	-	chr6	27554245	27559907	+	L1MdTf_III	LINE/L1
chr6	32093607	32093630	-	chr6	32093592	32099655	+	L1MdTf_I	LINE/L1
chr6	32093819	32093842	-	chr6	32093592	32099655	+	L1MdTf_I	LINE/L1
chr6	32094031	32094054	-	chr6	32093592	32099655	+	L1MdTf_I	LINE/L1
chr6	32094243	32094266	-	chr6	32093592	32099655	+	L1MdTf_I	LINE/L1
chr6	32094455	32094478	-	chr6	32093592	32099655	+	L1MdTf_I	LINE/L1
chr6	33665174	33665197	+	chr6	33659004	33665431	-	L1MdTf_II	LINE/L1
chr6	33665386	33665409	+	chr6	33659004	33665431	-	L1MdTf_II	LINE/L1
chr6	35395546	35395569	+	chr6	35389376	35395812	-	L1MdTf_II	LINE/L1
chr6	35395758	35395781	+	chr6	35389376	35395812	-	L1MdTf_II	LINE/L1
chr6	35446268	35446291	-	chr6	35446261	35451892	+	L1MdTf_II	LINE/L1
chr6	35446480	35446503	-	chr6	35446261	35451892	+	L1MdTf_II	LINE/L1
chr6	35446692	35446715	-	chr6	35446261	35451892	+	L1MdTf_II	LINE/L1
chr6	35578445	35578468	+	chr6	35572253	35578519	-	L1MdTf_II	LINE/L1
chr6	35677888	35677911	+	chr6	35672826	35678128	-	L1MdF_IV	LINE/L1
chr6	35678102	35678125	+	chr6	35672826	35678128	-	L1MdF_IV	LINE/L1
chr6	36088939	36088962	+	chr6	36082765	36089169	-	L1MdTf_I	LINE/L1
chr6	36496901	36496924	-	chr6	36496870	36502529	+	L1MdTf_I	LINE/L1
chr6	36497113	36497136	-	chr6	36496870	36502529	+	L1MdTf_I	LINE/L1
chr6	36497325	36497348	-	chr6	36496870	36502529	+	L1MdTf_I	LINE/L1
chr6	40541633	40541656	+	chr6	40535463	40541902	-	L1MdTf_II	LINE/L1
chr6	40541845	40541868	+	chr6	40535463	40541902	-	L1MdTf_II	LINE/L1
chr6	42161720	42161743	+	chr6	42158287	42162836	-	L1MdTf_II	LINE/L1
chr6	42161932	42161955	+	chr6	42158287	42162836	-	L1MdTf_II	LINE/L1
chr6	42162144	42162167	+	chr6	42158287	42162836	-	L1MdTf_II	LINE/L1
chr6	42162356	42162379	+	chr6	42158287	42162836	-	L1MdTf_II	LINE/L1
chr6	42162568	42162591	+	chr6	42158287	42162836	-	L1MdTf_II	LINE/L1
chr6	42162780	42162803	+	chr6	42158287	42162836	-	L1MdTf_II	LINE/L1
chr6	42498731	42498754	+	chr6	42492560	42498981	-	L1MdTf_I	LINE/L1
chr6	42498943	42498966	+	chr6	42492560	42498981	-	L1MdTf_I	LINE/L1
chr6	42763599	42763622	-	chr6	42763584	42769222	+	L1MdTf_II	LINE/L1
chr6	42763811	42763834	-	chr6	42763584	42769222	+	L1MdTf_II	LINE/L1
chr6	42764023	42764046	-	chr6	42763584	42769222	+	L1MdTf_II	LINE/L1
chr6	43625753	43625776	-	chr6	43625720	43631165	+	L1MdTf_II	LINE/L1
chr6	43625965	43625988	-	chr6	43625720	43631165	+	L1MdTf_II	LINE/L1
chr6	43743810	43743833	+	chr6	43737640	43744450	-	L1MdTf_I	LINE/L1
chr6	43744022	43744045	+	chr6	43737640	43744450	-	L1MdTf_I	LINE/L1
chr6	43744234	43744257	+	chr6	43737640	43744450	-	L1MdTf_I	LINE/L1
chr6	43994429	43994452	+	chr6	43989971	43994669	-	L1MdTf_II	LINE/L1
chr6	43994641	43994664	+	chr6	43989971	43994669	-	L1MdTf_II	LINE/L1
chr6	44420078	44420101	+	chr6	44413908	44420547	-	L1MdTf_II	LINE/L1
chr6	44420290	44420313	+	chr6	44413908	44420547	-	L1MdTf_II	LINE/L1
chr6	44420502	44420525	+	chr6	44413908	44420547	-	L1MdTf_II	LINE/L1
chr6	44559455	44559478	+	chr6	44557287	44559534	-	L1MdF_I	LINE/L1
chr6	44731259	44731282	+	chr6	44725086	44731498	-	L1MdTf_II	LINE/L1
chr6	44731471	44731494	+	chr6	44725086	44731498	-	L1MdTf_II	LINE/L1
chr6	46299601	46299624	-	chr6	46299535	46304810	+	L1MdF_II	LINE/L1
chr6	46299812	46299835	-	chr6	46299535	46304810	+	L1MdF_II	LINE/L1
chr6	46577192	46577215	-	chr6	46577144	46582604	+	L1MdTf_II	LINE/L1
chr6	46577404	46577427	-	chr6	46577144	46582604	+	L1MdTf_II	LINE/L1
chr6	48332538	48332561	+	chr6	48327934	48332792	-	L1MdF_II	LINE/L1
chr6	48332752	48332775	+	chr6	48327934	48332792	-	L1MdF_II	LINE/L1
chr6	53402883	53402906	-	chr6	53402856	53408083	+	L1MdTf_I	LINE/L1
chr6	56299477	56299500	+	chr6	56293307	56300027	-	L1MdTf_I	LINE/L1
chr6	56299689	56299712	+	chr6	56293307	56300027	-	L1MdTf_I	LINE/L1
chr6	56299903	56299926	+	chr6	56293307	56300027	-	L1MdTf_I	LINE/L1
chr6	56466572	56466595	+	chr6	56460635	56466628	-	L1MdF_II	LINE/L1
chr6	57287815	57287838	-	chr6	57287631	57293227	+	L1MdTf_II	LINE/L1
chr6	57288027	57288050	-	chr6	57287631	57293227	+	L1MdTf_II	LINE/L1
chr6	57304699	57304722	-	chr6	57304316	57310647	+	L1MdF_II	LINE/L1
chr6	57673394	57673417	+	chr6	57667426	57673680	-	L1MdF_II	LINE/L1
chr6	57673605	57673628	+	chr6	57667426	57673680	-	L1MdF_II	LINE/L1
chr6	58034695	58034718	-	chr6	58034678	58040925	+	L1Lx_III	LINE/L1
chr6	58034909	58034932	-	chr6	58034678	58040925	+	L1Lx_III	LINE/L1
chr6	58148070	58148093	-	chr6	58147596	58152380	+	L1MdTf_III	LINE/L1
chr6	58567761	58567784	+	chr6	58561592	58567815	-	L1MdTf_II	LINE/L1
chr6	58791875	58791898	+	chr6	58788803	58792405	-	L1MdTf_II	LINE/L1
chr6	58792087	58792110	+	chr6	58788803	58792405	-	L1MdTf_II	LINE/L1
chr6	58792299	58792322	+	chr6	58788803	58792405	-	L1MdTf_II	LINE/L1
chr6	59129721	59129744	+	chr6	59123551	59129993	-	L1MdTf_II	LINE/L1
chr6	59129933	59129956	+	chr6	59123551	59129993	-	L1MdTf_II	LINE/L1
chr6	59199744	59199767	-	chr6	59199644	59205081	+	L1MdTf_II	LINE/L1
chr6	59199956	59199979	-	chr6	59199644	59205081	+	L1MdTf_II	LINE/L1
chr6	59200168	59200191	-	chr6	59199644	59205081	+	L1MdTf_II	LINE/L1
chr6	59200380	59200403	-	chr6	59199644	59205081	+	L1MdTf_II	LINE/L1
chr6	59200592	59200615	-	chr6	59199644	59205081	+	L1MdTf_II	LINE/L1
chr6	59583129	59583152	+	chr6	59582416	59583438	+	L1MdA_III	LINE/L1
chr6	59630981	59631004	-	chr6	59630864	59636181	+	L1MdTf_II	LINE/L1
chr6	60312257	60312280	-	chr6	60312124	60318729	+	L1MdTf_I	LINE/L1
chr6	60312469	60312492	-	chr6	60312124	60318729	+	L1MdTf_I	LINE/L1
chr6	60312681	60312704	-	chr6	60312124	60318729	+	L1MdTf_I	LINE/L1
chr6	60312893	60312916	-	chr6	60312124	60318729	+	L1MdTf_I	LINE/L1
chr6	60313105	60313128	-	chr6	60312124	60318729	+	L1MdTf_I	LINE/L1
chr6	60313317	60313340	-	chr6	60312124	60318729	+	L1MdTf_I	LINE/L1
chr6	60313529	60313552	-	chr6	60312124	60318729	+	L1MdTf_I	LINE/L1
chr6	61500898	61500921	+	chr6	61498742	61501141	-	L1MdF_II	LINE/L1
chr6	61501109	61501132	+	chr6	61498742	61501141	-	L1MdF_II	LINE/L1
chr6	61923240	61923263	+	chr6	61917082	61923490	-	L1MdTf_I	LINE/L1
chr6	61923452	61923475	+	chr6	61917082	61923490	-	L1MdTf_I	LINE/L1
chr6	62041366	62041389	+	chr6	62035173	62042169	-	L1MdTf_I	LINE/L1
chr6	62041578	62041601	+	chr6	62035173	62042169	-	L1MdTf_I	LINE/L1
chr6	62041790	62041813	+	chr6	62035173	62042169	-	L1MdTf_I	LINE/L1
chr6	62042002	62042025	+	chr6	62035173	62042169	-	L1MdTf_I	LINE/L1
chr6	62391143	62391166	-	chr6	62391110	62396343	+	L1MdTf_II	LINE/L1
chr6	62709960	62709983	+	chr6	62703770	62710128	-	L1MdTf_I	LINE/L1
chr6	62827574	62827597	+	chr6	62826760	62827671	-	L1MdF_II	LINE/L1
chr6	62995065	62995088	+	chr6	62988898	62995310	-	L1MdTf_I	LINE/L1
chr6	62995277	62995300	+	chr6	62988898	62995310	-	L1MdTf_I	LINE/L1
chr6	63014995	63015018	-	chr6	63014987	63021891	+	L1MdTf_I	LINE/L1
chr6	63015207	63015230	-	chr6	63014987	63021891	+	L1MdTf_I	LINE/L1
chr6	63015419	63015442	-	chr6	63014987	63021891	+	L1MdTf_I	LINE/L1
chr6	63015631	63015654	-	chr6	63014987	63021891	+	L1MdTf_I	LINE/L1
chr6	63015843	63015866	-	chr6	63014987	63021891	+	L1MdTf_I	LINE/L1
chr6	63016055	63016078	-	chr6	63014987	63021891	+	L1MdTf_I	LINE/L1
chr6	63016267	63016290	-	chr6	63014987	63021891	+	L1MdTf_I	LINE/L1
chr6	63016479	63016502	-	chr6	63014987	63021891	+	L1MdTf_I	LINE/L1
chr6	63016691	63016714	-	chr6	63014987	63021891	+	L1MdTf_I	LINE/L1
chr6	63242299	63242322	+	chr6	63236347	63242564	-	L1MdF_II	LINE/L1
chr6	63667653	63667676	-	chr6	63667596	63673065	+	L1MdTf_II	LINE/L1
chr6	63667865	63667888	-	chr6	63667596	63673065	+	L1MdTf_II	LINE/L1
chr6	64806486	64806509	-	chr6	64806317	64810976	+	L1MdTf_III	LINE/L1
chr6	65208845	65208868	+	chr6	65202478	65208906	-	L1MdTf_II	LINE/L1
chr6	65215372	65215395	-	chr6	65215338	65221208	+	L1MdTf_II	LINE/L1
chr6	65215584	65215607	-	chr6	65215338	65221208	+	L1MdTf_II	LINE/L1
chr6	65215796	65215819	-	chr6	65215338	65221208	+	L1MdTf_II	LINE/L1
chr6	65216008	65216031	-	chr6	65215338	65221208	+	L1MdTf_II	LINE/L1
chr6	65318379	65318402	-	chr6	65318369	65323579	+	L1MdTf_II	LINE/L1
chr6	66604277	66604300	+	chr6	66597852	66604689	-	L1MdF_III	LINE/L1
chr6	66766135	66766158	-	chr6	66766120	66771547	+	L1MdTf_II	LINE/L1
chr6	66766347	66766370	-	chr6	66766120	66771547	+	L1MdTf_II	LINE/L1
chr6	67494644	67494667	-	chr6	67494629	67500056	+	L1MdTf_I	LINE/L1
chr6	67494856	67494879	-	chr6	67494629	67500056	+	L1MdTf_I	LINE/L1
chr6	67508225	67508248	+	chr6	67502032	67508705	-	L1MdTf_II	LINE/L1
chr6	67508437	67508460	+	chr6	67502032	67508705	-	L1MdTf_II	LINE/L1
chr6	67508649	67508672	+	chr6	67502032	67508705	-	L1MdTf_II	LINE/L1
chr6	67582517	67582540	+	chr6	67576321	67583633	-	L1MdTf_II	LINE/L1
chr6	67582729	67582752	+	chr6	67576321	67583633	-	L1MdTf_II	LINE/L1
chr6	67582941	67582964	+	chr6	67576321	67583633	-	L1MdTf_II	LINE/L1
chr6	67583153	67583176	+	chr6	67576321	67583633	-	L1MdTf_II	LINE/L1
chr6	67583365	67583388	+	chr6	67576321	67583633	-	L1MdTf_II	LINE/L1
chr6	67583577	67583600	+	chr6	67576321	67583633	-	L1MdTf_II	LINE/L1
chr6	67626096	67626119	+	chr6	67619926	67626347	-	L1MdTf_I	LINE/L1
chr6	67626308	67626331	+	chr6	67619926	67626347	-	L1MdTf_I	LINE/L1
chr6	68221885	68221908	-	chr6	68221870	68227037	+	L1MdGf_II	LINE/L1
chr6	68361779	68361802	+	chr6	68355807	68362659	-	L1MdTf_I	LINE/L1
chr6	68361991	68362014	+	chr6	68355807	68362659	-	L1MdTf_I	LINE/L1
chr6	68362203	68362226	+	chr6	68355807	68362659	-	L1MdTf_I	LINE/L1
chr6	68362415	68362438	+	chr6	68355807	68362659	-	L1MdTf_I	LINE/L1
chr6	68362627	68362650	+	chr6	68355807	68362659	-	L1MdTf_I	LINE/L1
chr6	68398624	68398647	-	chr6	68398575	68404016	+	L1MdA_III	LINE/L1
chr6	68398836	68398859	-	chr6	68398575	68404016	+	L1MdA_III	LINE/L1
chr6	68845179	68845202	-	chr6	68844935	68850190	+	L1MdF_II	LINE/L1
chr6	69023835	69023858	+	chr6	69017664	69024084	-	L1MdTf_II	LINE/L1
chr6	69024047	69024070	+	chr6	69017664	69024084	-	L1MdTf_II	LINE/L1
chr6	69035524	69035547	+	chr6	69029574	69036446	-	L1MdTf_I	LINE/L1
chr6	69035736	69035759	+	chr6	69029574	69036446	-	L1MdTf_I	LINE/L1
chr6	69035948	69035971	+	chr6	69029574	69036446	-	L1MdTf_I	LINE/L1
chr6	69036160	69036183	+	chr6	69029574	69036446	-	L1MdTf_I	LINE/L1
chr6	69036372	69036395	+	chr6	69029574	69036446	-	L1MdTf_I	LINE/L1
chr6	69952343	69952366	-	chr6	69952282	69957552	+	L1MdTf_II	LINE/L1
chr6	70053233	70053256	+	chr6	70047067	70053569	-	L1MdTf_II	LINE/L1
chr6	70053445	70053468	+	chr6	70047067	70053569	-	L1MdTf_II	LINE/L1
chr6	70524208	70524231	-	chr6	70524186	70530044	+	L1MdTf_I	LINE/L1
chr6	70524420	70524443	-	chr6	70524186	70530044	+	L1MdTf_I	LINE/L1
chr6	70524632	70524655	-	chr6	70524186	70530044	+	L1MdTf_I	LINE/L1
chr6	70524844	70524867	-	chr6	70524186	70530044	+	L1MdTf_I	LINE/L1
chr6	73344474	73344497	-	chr6	73344391	73350522	+	L1MdTf_I	LINE/L1
chr6	73344686	73344709	-	chr6	73344391	73350522	+	L1MdTf_I	LINE/L1
chr6	73344898	73344921	-	chr6	73344391	73350522	+	L1MdTf_I	LINE/L1
chr6	73345110	73345133	-	chr6	73344391	73350522	+	L1MdTf_I	LINE/L1
chr6	73345322	73345345	-	chr6	73344391	73350522	+	L1MdTf_I	LINE/L1
chr6	73454168	73454191	+	chr6	73447998	73454443	-	L1MdTf_II	LINE/L1
chr6	73454380	73454403	+	chr6	73447998	73454443	-	L1MdTf_II	LINE/L1
chr6	73501661	73501684	-	chr6	73501447	73507073	+	L1MdTf_II	LINE/L1
chr6	73501873	73501896	-	chr6	73501447	73507073	+	L1MdTf_II	LINE/L1
chr6	74706275	74706298	+	chr6	74700105	74706353	-	L1MdTf_I	LINE/L1
chr6	78027007	78027030	-	chr6	78026974	78032419	+	L1MdTf_II	LINE/L1
chr6	78027219	78027242	-	chr6	78026974	78032419	+	L1MdTf_II	LINE/L1
chr6	78155132	78155155	-	chr6	78154939	78160544	+	L1MdTf_I	LINE/L1
chr6	78155344	78155367	-	chr6	78154939	78160544	+	L1MdTf_I	LINE/L1
chr6	78395422	78395445	-	.	-1	-1	.	L1MdTf_II	LINE/L1
chr6	78395634	78395657	-	.	-1	-1	.	L1MdTf_II	LINE/L1
chr6	78395846	78395869	-	.	-1	-1	.	L1MdTf_II	LINE/L1
chr6	78396058	78396081	-	.	-1	-1	.	L1MdTf_II	LINE/L1
chr6	78396270	78396293	-	.	-1	-1	.	L1MdTf_II	LINE/L1
chr6	78882576	78882599	+	chr6	78876411	78882766	-	L1MdTf_I	LINE/L1
chr6	79127435	79127458	-	chr6	79127404	79132849	+	L1MdTf_II	LINE/L1
chr6	79127647	79127670	-	chr6	79127404	79132849	+	L1MdTf_II	LINE/L1
chr6	79283961	79283984	+	chr6	79277790	79284694	-	L1MdTf_II	LINE/L1
chr6	79284173	79284196	+	chr6	79277790	79284694	-	L1MdTf_II	LINE/L1
chr6	79284385	79284408	+	chr6	79277790	79284694	-	L1MdTf_II	LINE/L1
chr6	79284597	79284620	+	chr6	79277790	79284694	-	L1MdTf_II	LINE/L1
chr6	80378979	80379002	-	chr6	80378964	80384388	+	L1MdTf_I	LINE/L1
chr6	80379191	80379214	-	chr6	80378964	80384388	+	L1MdTf_I	LINE/L1
chr6	82212825	82212848	-	chr6	82212616	82217826	+	L1MdTf_III	LINE/L1
chr6	82262239	82262262	+	chr6	82256069	82262701	-	L1MdTf_I	LINE/L1
chr6	82262451	82262474	+	chr6	82256069	82262701	-	L1MdTf_I	LINE/L1
chr6	82262663	82262686	+	chr6	82256069	82262701	-	L1MdTf_I	LINE/L1
chr6	82625642	82625665	-	chr6	82625607	82631266	+	L1MdTf_II	LINE/L1
chr6	82625854	82625877	-	chr6	82625607	82631266	+	L1MdTf_II	LINE/L1
chr6	82626066	82626089	-	chr6	82625607	82631266	+	L1MdTf_II	LINE/L1
chr6	84687772	84687795	+	chr6	84681608	84688224	-	L1MdTf_I	LINE/L1
chr6	84687984	84688007	+	chr6	84681608	84688224	-	L1MdTf_I	LINE/L1
chr6	84688196	84688219	+	chr6	84681608	84688224	-	L1MdTf_I	LINE/L1
chr6	89533556	89533579	+	.	-1	-1	.	L1MdTf_II	LINE/L1
chr6	89533768	89533791	+	.	-1	-1	.	L1MdTf_II	LINE/L1
chr6	89533980	89534003	+	.	-1	-1	.	L1MdTf_II	LINE/L1
chr6	89534192	89534215	+	.	-1	-1	.	L1MdTf_II	LINE/L1
chr6	89782970	89782993	-	chr6	89782768	89787960	+	L1MdF_II	LINE/L1
chr6	90033690	90033713	+	chr6	90027498	90035878	-	L1MdTf_I	LINE/L1
chr6	90033902	90033925	+	chr6	90027498	90035878	-	L1MdTf_I	LINE/L1
chr6	90034114	90034137	+	chr6	90027498	90035878	-	L1MdTf_I	LINE/L1
chr6	90034326	90034349	+	chr6	90027498	90035878	-	L1MdTf_I	LINE/L1
chr6	90034538	90034561	+	chr6	90027498	90035878	-	L1MdTf_I	LINE/L1
chr6	90034750	90034773	+	chr6	90027498	90035878	-	L1MdTf_I	LINE/L1
chr6	90034962	90034985	+	chr6	90027498	90035878	-	L1MdTf_I	LINE/L1
chr6	90035174	90035197	+	chr6	90027498	90035878	-	L1MdTf_I	LINE/L1
chr6	90035386	90035409	+	chr6	90027498	90035878	-	L1MdTf_I	LINE/L1
chr6	90035598	90035621	+	chr6	90027498	90035878	-	L1MdTf_I	LINE/L1
chr6	90035810	90035833	+	chr6	90027498	90035878	-	L1MdTf_I	LINE/L1
chr6	90438001	90438024	-	chr6	90437985	90444057	+	L1MdTf_II	LINE/L1
chr6	90438213	90438236	-	chr6	90437985	90444057	+	L1MdTf_II	LINE/L1
chr6	90438425	90438448	-	chr6	90437985	90444057	+	L1MdTf_II	LINE/L1
chr6	90438645	90438668	-	chr6	90437985	90444057	+	L1MdTf_II	LINE/L1
chr6	90438857	90438880	-	chr6	90437985	90444057	+	L1MdTf_II	LINE/L1
chr6	93376142	93376165	-	.	-1	-1	.	L1MdTf_II	LINE/L1
chr6	93376354	93376377	-	chr6	93376146	93382613	+	L1MdTf_II	LINE/L1
chr6	93376566	93376589	-	chr6	93376146	93382613	+	L1MdTf_II	LINE/L1
chr6	93376778	93376801	-	chr6	93376146	93382613	+	L1MdTf_II	LINE/L1
chr6	93376990	93377013	-	chr6	93376146	93382613	+	L1MdTf_II	LINE/L1
chr6	93377202	93377225	-	chr6	93376146	93382613	+	L1MdTf_II	LINE/L1
chr6	93377414	93377437	-	chr6	93376146	93382613	+	L1MdTf_II	LINE/L1
chr6	95035627	95035650	+	chr6	95029694	95035918	-	L1MdF_IV	LINE/L1
chr6	95035837	95035860	+	chr6	95029694	95035918	-	L1MdF_IV	LINE/L1
chr6	95216358	95216381	+	chr6	95210185	95216605	-	L1MdTf_II	LINE/L1
chr6	95216570	95216593	+	chr6	95210185	95216605	-	L1MdTf_II	LINE/L1
chr6	95658123	95658146	-	chr6	95658064	95663747	+	L1MdTf_II	LINE/L1
chr6	95658335	95658358	-	chr6	95658064	95663747	+	L1MdTf_II	LINE/L1
chr6	95658547	95658570	-	chr6	95658064	95663747	+	L1MdTf_II	LINE/L1
chr6	95800539	95800562	+	chr6	95794369	95800789	-	L1MdTf_I	LINE/L1
chr6	95800751	95800774	+	chr6	95794369	95800789	-	L1MdTf_I	LINE/L1
chr6	95840874	95840897	+	chr6	95834704	95841318	-	L1MdTf_II	LINE/L1
chr6	95841086	95841109	+	chr6	95834704	95841318	-	L1MdTf_II	LINE/L1
chr6	95841298	95841321	+	.	-1	-1	.	L1MdTf_II	LINE/L1
chr6	96296837	96296860	+	chr6	96290667	96297108	-	L1MdTf_II	LINE/L1
chr6	96297049	96297072	+	chr6	96290667	96297108	-	L1MdTf_II	LINE/L1
chr6	96595629	96595652	-	chr6	96595457	96601889	+	L1MdTf_I	LINE/L1
chr6	96595841	96595864	-	chr6	96595457	96601889	+	L1MdTf_I	LINE/L1
chr6	96596053	96596076	-	chr6	96595457	96601889	+	L1MdTf_I	LINE/L1
chr6	96596265	96596288	-	chr6	96595457	96601889	+	L1MdTf_I	LINE/L1
chr6	96596477	96596500	-	chr6	96595457	96601889	+	L1MdTf_I	LINE/L1
chr6	96596689	96596712	-	chr6	96595457	96601889	+	L1MdTf_I	LINE/L1
chr6	96787267	96787290	-	chr6	96787252	96792678	+	L1MdTf_I	LINE/L1
chr6	96787479	96787502	-	chr6	96787252	96792678	+	L1MdTf_I	LINE/L1
chr6	96969681	96969704	-	chr6	96969627	96975093	+	L1MdTf_II	LINE/L1
chr6	96969893	96969916	-	chr6	96969627	96975093	+	L1MdTf_II	LINE/L1
chr6	100757328	100757351	+	chr6	100751134	100758196	-	L1MdTf_I	LINE/L1
chr6	100757540	100757563	+	chr6	100751134	100758196	-	L1MdTf_I	LINE/L1
chr6	100757760	100757783	+	chr6	100751134	100758196	-	L1MdTf_I	LINE/L1
chr6	100757972	100757995	+	chr6	100751134	100758196	-	L1MdTf_I	LINE/L1
chr6	101007669	101007692	-	chr6	101007495	101013079	+	L1MdTf_II	LINE/L1
chr6	101007881	101007904	-	chr6	101007495	101013079	+	L1MdTf_II	LINE/L1
chr6	101643206	101643229	-	chr6	101643194	101649466	+	L1MdTf_I	LINE/L1
chr6	101643418	101643441	-	chr6	101643194	101649466	+	L1MdTf_I	LINE/L1
chr6	101643630	101643653	-	chr6	101643194	101649466	+	L1MdTf_I	LINE/L1
chr6	101643842	101643865	-	chr6	101643194	101649466	+	L1MdTf_I	LINE/L1
chr6	101644054	101644077	-	chr6	101643194	101649466	+	L1MdTf_I	LINE/L1
chr6	101644266	101644289	-	chr6	101643194	101649466	+	L1MdTf_I	LINE/L1
chr6	102667073	102667096	-	chr6	102666940	102672485	+	L1MdTf_II	LINE/L1
chr6	102667285	102667308	-	chr6	102666940	102672485	+	L1MdTf_II	LINE/L1
chr6	103068517	103068540	+	chr6	103062347	103068772	-	L1MdTf_II	LINE/L1
chr6	103068729	103068752	+	chr6	103062347	103068772	-	L1MdTf_II	LINE/L1
chr6	104263323	104263346	+	chr6	104257159	104264421	-	L1MdTf_I	LINE/L1
chr6	104263535	104263558	+	chr6	104257159	104264421	-	L1MdTf_I	LINE/L1
chr6	104263747	104263770	+	chr6	104257159	104264421	-	L1MdTf_I	LINE/L1
chr6	104263959	104263982	+	chr6	104257159	104264421	-	L1MdTf_I	LINE/L1
chr6	104264171	104264194	+	chr6	104257159	104264421	-	L1MdTf_I	LINE/L1
chr6	104264383	104264406	+	chr6	104257159	104264421	-	L1MdTf_I	LINE/L1
chr6	104385532	104385555	+	chr6	104379131	104385598	-	L1MdTf_I	LINE/L1
chr6	106365214	106365237	+	chr6	106359244	106365477	-	L1MdF_II	LINE/L1
chr6	106365424	106365447	+	chr6	106359244	106365477	-	L1MdF_II	LINE/L1
chr6	107103127	107103150	+	chr6	107098654	107103504	-	L1MdTf_III	LINE/L1
chr6	107103339	107103362	+	chr6	107098654	107103504	-	L1MdTf_III	LINE/L1
chr6	107139829	107139852	-	chr6	107139781	107144750	+	L1MdTf_III	LINE/L1
chr6	107677014	107677037	+	chr6	107670850	107677688	-	L1MdTf_I	LINE/L1
chr6	107677226	107677249	+	chr6	107670850	107677688	-	L1MdTf_I	LINE/L1
chr6	107677438	107677461	+	chr6	107670850	107677688	-	L1MdTf_I	LINE/L1
chr6	107677650	107677673	+	chr6	107670850	107677688	-	L1MdTf_I	LINE/L1
chr6	108934803	108934826	+	chr6	108934621	108934831	-	L1MdF_II	LINE/L1
chr6	109047064	109047087	+	chr6	109041119	109047331	-	L1MdF_II	LINE/L1
chr6	109047275	109047298	+	chr6	109041119	109047331	-	L1MdF_II	LINE/L1
chr6	109367847	109367870	+	chr6	109361697	109367902	-	L1MdGf_II	LINE/L1
chr6	111013577	111013600	-	chr6	111013543	111018777	+	L1MdTf_II	LINE/L1
chr6	116480341	116480364	+	chr6	116474171	116481030	-	L1MdTf_II	LINE/L1
chr6	116480553	116480576	+	chr6	116474171	116481030	-	L1MdTf_II	LINE/L1
chr6	116480765	116480788	+	chr6	116474171	116481030	-	L1MdTf_II	LINE/L1
chr6	116480977	116481000	+	chr6	116474171	116481030	-	L1MdTf_II	LINE/L1
chr6	116578713	116578736	+	chr6	116572543	116579015	-	L1MdTf_I	LINE/L1
chr6	116578925	116578948	+	chr6	116572543	116579015	-	L1MdTf_I	LINE/L1
chr6	116883948	116883971	+	chr6	116877125	116884013	-	L1MdTf_III	LINE/L1
chr6	116926710	116926733	-	chr6	116926683	116932121	+	L1MdTf_II	LINE/L1
chr6	116926922	116926945	-	chr6	116926683	116932121	+	L1MdTf_II	LINE/L1
chr6	118215332	118215355	+	chr6	118209139	118215822	-	L1MdTf_II	LINE/L1
chr6	118215544	118215567	+	chr6	118209139	118215822	-	L1MdTf_II	LINE/L1
chr6	121547022	121547045	+	chr6	121543449	121547218	-	L1MdF_II	LINE/L1
chr6	122975272	122975295	-	chr6	122974674	122980253	+	L1MdF_III	LINE/L1
chr6	123029231	123029254	-	chr6	123029142	123034446	+	L1MdF_II	LINE/L1
chr6	123029442	123029465	-	chr6	123029142	123034446	+	L1MdF_II	LINE/L1
chr6	123079440	123079463	-	chr6	123079249	123084444	+	L1MdF_II	LINE/L1
chr6	123687105	123687128	-	chr6	123687085	123692302	+	L1MdF_II	LINE/L1
chr6	126417923	126417946	+	chr6	126411962	126418231	-	L1MdF_II	LINE/L1
chr6	126418134	126418157	+	chr6	126411962	126418231	-	L1MdF_II	LINE/L1
chr6	126455916	126455939	-	chr6	126455876	126461752	+	L1MdTf_I	LINE/L1
chr6	126456128	126456151	-	chr6	126455876	126461752	+	L1MdTf_I	LINE/L1
chr6	126456340	126456363	-	chr6	126455876	126461752	+	L1MdTf_I	LINE/L1
chr6	126456552	126456575	-	chr6	126455876	126461752	+	L1MdTf_I	LINE/L1
chr6	128686359	128686382	+	chr6	128680191	128687669	-	L1MdTf_I	LINE/L1
chr6	128686571	128686594	+	chr6	128680191	128687669	-	L1MdTf_I	LINE/L1
chr6	128686783	128686806	+	chr6	128680191	128687669	-	L1MdTf_I	LINE/L1
chr6	128686995	128687018	+	chr6	128680191	128687669	-	L1MdTf_I	LINE/L1
chr6	128687207	128687230	+	chr6	128680191	128687669	-	L1MdTf_I	LINE/L1
chr6	128687419	128687442	+	chr6	128680191	128687669	-	L1MdTf_I	LINE/L1
chr6	128687631	128687654	+	chr6	128680191	128687669	-	L1MdTf_I	LINE/L1
chr6	129148022	129148045	-	chr6	129148017	129153242	+	L1MdF_II	LINE/L1
chr6	129148233	129148256	-	chr6	129148017	129153242	+	L1MdF_II	LINE/L1
chr6	129856806	129856829	-	.	-1	-1	.	L1MdTf_II	LINE/L1
chr6	129857018	129857041	-	.	-1	-1	.	L1MdTf_II	LINE/L1
chr6	129857230	129857253	-	.	-1	-1	.	L1MdTf_II	LINE/L1
chr6	129857442	129857465	-	.	-1	-1	.	L1MdTf_II	LINE/L1
chr6	129857654	129857677	-	.	-1	-1	.	L1MdTf_II	LINE/L1
chr6	131669777	131669800	-	chr6	131669760	131671461	+	L1MdF_II	LINE/L1
chr6	131669988	131670011	-	chr6	131669760	131671461	+	L1MdF_II	LINE/L1
chr6	132078416	132078439	+	chr6	132072230	132078491	-	L1MdA_III	LINE/L1
chr6	132302659	132302682	-	chr6	132302607	132307875	+	L1MdTf_II	LINE/L1
chr6	132841024	132841047	+	chr6	132834855	132841557	-	L1MdTf_II	LINE/L1
chr6	132841236	132841259	+	chr6	132834855	132841557	-	L1MdTf_II	LINE/L1
chr6	132841448	132841471	+	chr6	132834855	132841557	-	L1MdTf_II	LINE/L1
chr6	133422411	133422434	-	chr6	133422392	133427624	+	L1MdF_II	LINE/L1
chr6	133422625	133422648	-	chr6	133422392	133427624	+	L1MdF_II	LINE/L1
chr6	133554967	133554990	-	chr6	133554874	133560179	+	L1MdF_II	LINE/L1
chr6	133555181	133555204	-	chr6	133554874	133560179	+	L1MdF_II	LINE/L1
chr6	133815421	133815444	-	chr6	133815416	133820698	+	L1MdTf_II	LINE/L1
chr6	133815633	133815656	-	chr6	133815416	133820698	+	L1MdTf_II	LINE/L1
chr6	133815845	133815868	-	chr6	133815416	133820698	+	L1MdTf_II	LINE/L1
chr6	133816057	133816080	-	chr6	133815416	133820698	+	L1MdTf_II	LINE/L1
chr6	133816269	133816292	-	chr6	133815416	133820698	+	L1MdTf_II	LINE/L1
chr6	137435516	137435539	-	.	-1	-1	.	L1MdTf_III	LINE/L1
chr6	137435730	137435753	-	chr6	137435538	137436673	+	L1MdTf_III	LINE/L1
chr6	138748095	138748118	+	.	-1	-1	.	L1MdTf_III	LINE/L1
chr6	147903289	147903312	+	chr6	147897119	147904382	-	L1MdTf_II	LINE/L1
chr6	147903501	147903524	+	chr6	147897119	147904382	-	L1MdTf_II	LINE/L1
chr6	147903713	147903736	+	chr6	147897119	147904382	-	L1MdTf_II	LINE/L1
chr6	147903925	147903948	+	chr6	147897119	147904382	-	L1MdTf_II	LINE/L1
chr6	147904137	147904160	+	chr6	147897119	147904382	-	L1MdTf_II	LINE/L1
chr6	147904349	147904372	+	chr6	147897119	147904382	-	L1MdTf_II	LINE/L1
chr7	5202641	5202664	-	chr7	5202619	5208477	+	L1MdTf_II	LINE/L1
chr7	5202853	5202876	-	chr7	5202619	5208477	+	L1MdTf_II	LINE/L1
chr7	5203065	5203088	-	chr7	5202619	5208477	+	L1MdTf_II	LINE/L1
chr7	5203277	5203300	-	chr7	5202619	5208477	+	L1MdTf_II	LINE/L1
chr7	5459999	5460022	-	chr7	5459733	5460052	+	L1MdTf_III	LINE/L1
chr7	5722536	5722559	+	chr7	5716366	5722776	-	L1MdTf_II	LINE/L1
chr7	5722748	5722771	+	chr7	5716366	5722776	-	L1MdTf_II	LINE/L1
chr7	5859993	5860016	-	chr7	5859784	5865828	+	L1MdTf_I	LINE/L1
chr7	5860205	5860228	-	chr7	5859784	5865828	+	L1MdTf_I	LINE/L1
chr7	5860417	5860440	-	chr7	5859784	5865828	+	L1MdTf_I	LINE/L1
chr7	5860629	5860652	-	chr7	5859784	5865828	+	L1MdTf_I	LINE/L1
chr7	12289379	12289402	+	chr7	12283209	12290275	-	L1MdTf_I	LINE/L1
chr7	12289591	12289614	+	chr7	12283209	12290275	-	L1MdTf_I	LINE/L1
chr7	12289803	12289826	+	chr7	12283209	12290275	-	L1MdTf_I	LINE/L1
chr7	12290015	12290038	+	chr7	12283209	12290275	-	L1MdTf_I	LINE/L1
chr7	12290227	12290250	+	chr7	12283209	12290275	-	L1MdTf_I	LINE/L1
chr7	12566598	12566621	-	chr7	12566414	12571573	+	L1MdF_II	LINE/L1
chr7	12644065	12644088	-	chr7	12644038	12649247	+	L1MdF_II	LINE/L1
chr7	13533232	13533255	+	chr7	13526633	13533258	-	L1MdF_II	LINE/L1
chr7	13897072	13897095	+	chr7	13896027	13897478	-	L1MdGf_II	LINE/L1
chr7	13897286	13897309	+	chr7	13896027	13897478	-	L1MdGf_II	LINE/L1
chr7	14086352	14086375	-	chr7	14086327	14089218	+	L1MdTf_I	LINE/L1
chr7	14086564	14086587	-	chr7	14086327	14089218	+	L1MdTf_I	LINE/L1
chr7	14086776	14086799	-	chr7	14086327	14089218	+	L1MdTf_I	LINE/L1
chr7	14086988	14087011	-	chr7	14086327	14089218	+	L1MdTf_I	LINE/L1
chr7	14087200	14087223	-	chr7	14086327	14089218	+	L1MdTf_I	LINE/L1
chr7	14087412	14087435	-	chr7	14086327	14089218	+	L1MdTf_I	LINE/L1
chr7	14087624	14087647	-	chr7	14086327	14089218	+	L1MdTf_I	LINE/L1
chr7	14087836	14087859	-	chr7	14086327	14089218	+	L1MdTf_I	LINE/L1
chr7	14088048	14088071	-	chr7	14086327	14089218	+	L1MdTf_I	LINE/L1
chr7	14088260	14088283	-	chr7	14086327	14089218	+	L1MdTf_I	LINE/L1
chr7	15462280	15462303	-	chr7	15462245	15467480	+	L1MdTf_I	LINE/L1
chr7	16661425	16661448	-	chr7	16661370	16666835	+	L1MdTf_I	LINE/L1
chr7	16661637	16661660	-	chr7	16661370	16666835	+	L1MdTf_I	LINE/L1
chr7	16661849	16661872	-	chr7	16661370	16666835	+	L1MdTf_I	LINE/L1
chr7	18389127	18389150	+	chr7	18388092	18389526	-	L1MdF_III	LINE/L1
chr7	18408572	18408595	+	chr7	18404269	18408969	-	L1MdF_III	LINE/L1
chr7	18453574	18453597	+	chr7	18452378	18453741	-	L1MdTf_II	LINE/L1
chr7	18487052	18487075	-	chr7	18487037	18492249	+	L1MdTf_II	LINE/L1
chr7	20038685	20038708	+	chr7	20036027	20038987	-	L1MdA_III	LINE/L1
chr7	20448329	20448352	-	chr7	20448314	20453741	+	L1MdTf_I	LINE/L1
chr7	20448541	20448564	-	chr7	20448314	20453741	+	L1MdTf_I	LINE/L1
chr7	20520345	20520368	+	chr7	20514381	20520450	-	L1MdA_III	LINE/L1
chr7	20645679	20645702	+	chr7	20639732	20645921	-	L1MdGf_II	LINE/L1
chr7	20645893	20645916	+	chr7	20639732	20645921	-	L1MdGf_II	LINE/L1
chr7	21076457	21076480	+	chr7	21070287	21077048	-	L1MdTf_I	LINE/L1
chr7	21076669	21076692	+	chr7	21070287	21077048	-	L1MdTf_I	LINE/L1
chr7	21076881	21076904	+	chr7	21070287	21077048	-	L1MdTf_I	LINE/L1
chr7	21144008	21144031	+	chr7	21138039	21144178	-	L1MdA_III	LINE/L1
chr7	21404073	21404096	-	chr7	21404063	21406066	+	L1MdTf_II	LINE/L1
chr7	21404284	21404307	-	chr7	21404063	21406066	+	L1MdTf_II	LINE/L1
chr7	21481343	21481366	+	chr7	21475396	21481585	-	L1MdGf_II	LINE/L1
chr7	21481557	21481580	+	chr7	21475396	21481585	-	L1MdGf_II	LINE/L1
chr7	21964147	21964170	+	chr7	21958200	21964389	-	L1MdGf_II	LINE/L1
chr7	21964361	21964384	+	chr7	21958200	21964389	-	L1MdGf_II	LINE/L1
chr7	22509501	22509524	+	chr7	22503537	22509606	-	L1MdA_III	LINE/L1
chr7	22634789	22634812	+	chr7	22628841	22635031	-	L1MdGf_II	LINE/L1
chr7	22635003	22635026	+	chr7	22628841	22635031	-	L1MdGf_II	LINE/L1
chr7	22853462	22853485	+	chr7	22847499	22853632	-	L1MdA_III	LINE/L1
chr7	23194100	23194123	+	chr7	23188153	23194342	-	L1MdGf_II	LINE/L1
chr7	23194314	23194337	+	chr7	23188153	23194342	-	L1MdGf_II	LINE/L1
chr7	24164510	24164533	-	chr7	24164486	24169727	+	L1MdGf_II	LINE/L1
chr7	24164724	24164747	-	chr7	24164486	24169727	+	L1MdGf_II	LINE/L1
chr7	26283982	26284005	-	chr7	26283784	26289392	+	L1MdTf_II	LINE/L1
chr7	26284194	26284217	-	chr7	26283784	26289392	+	L1MdTf_II	LINE/L1
chr7	31224602	31224625	-	chr7	31224516	31229809	+	L1MdA_III	LINE/L1
chr7	31224816	31224839	-	chr7	31224516	31229809	+	L1MdA_III	LINE/L1
chr7	31431076	31431099	+	chr7	31429078	31431525	-	L1MdF_IV	LINE/L1
chr7	31830504	31830527	-	chr7	31830474	31830685	-	RLTR9E	LTR/ERVK
chr7	31830715	31830738	-	chr7	31830685	31836585	+	L1MdF_II	LINE/L1
chr7	32270632	32270655	-	chr7	32270488	32276044	+	L1MdTf_I	LINE/L1
chr7	32270844	32270867	-	chr7	32270488	32276044	+	L1MdTf_I	LINE/L1
chr7	32297840	32297863	-	chr7	32297708	32303269	+	L1MdA_III	LINE/L1
chr7	32298054	32298077	-	chr7	32297708	32303269	+	L1MdA_III	LINE/L1
chr7	32559163	32559186	-	chr7	32559133	32559344	-	RLTR9E	LTR/ERVK
chr7	32559374	32559397	-	chr7	32559344	32565248	+	L1MdF_II	LINE/L1
chr7	33251036	33251059	-	chr7	33250904	33256264	+	L1MdA_III	LINE/L1
chr7	33251244	33251267	-	chr7	33250904	33256264	+	L1MdA_III	LINE/L1
chr7	33643702	33643725	-	chr7	33643580	33643768	-	MTB	LTR/ERVL-MaLR
chr7	33643913	33643936	-	chr7	33643768	33644435	+	L1MdA_IV	LINE/L1
chr7	33891823	33891846	+	chr7	33885868	33892073	-	L1MdF_II	LINE/L1
chr7	33892037	33892060	+	chr7	33885868	33892073	-	L1MdF_II	LINE/L1
chr7	33955676	33955699	+	chr7	33949512	33956373	-	L1MdTf_II	LINE/L1
chr7	33955888	33955911	+	chr7	33949512	33956373	-	L1MdTf_II	LINE/L1
chr7	33956100	33956123	+	chr7	33949512	33956373	-	L1MdTf_II	LINE/L1
chr7	33956312	33956335	+	chr7	33949512	33956373	-	L1MdTf_II	LINE/L1
chr7	33999640	33999663	-	chr7	33999219	34004640	+	L1MdF_II	LINE/L1
chr7	34047016	34047039	+	chr7	34040827	34047504	-	L1MdTf_II	LINE/L1
chr7	34047228	34047251	+	chr7	34040827	34047504	-	L1MdTf_II	LINE/L1
chr7	34047440	34047463	+	chr7	34040827	34047504	-	L1MdTf_II	LINE/L1
chr7	41429272	41429295	-	chr7	41429217	41434680	+	L1MdTf_II	LINE/L1
chr7	41429484	41429507	-	chr7	41429217	41434680	+	L1MdTf_II	LINE/L1
chr7	42336556	42336579	+	chr7	42330603	42336673	-	L1MdF_II	LINE/L1
chr7	42455806	42455829	-	.	-1	-1	.	L1MdF_II	LINE/L1
chr7	42456019	42456042	-	chr7	42455811	42461231	+	L1MdF_II	LINE/L1
chr7	42456230	42456253	-	chr7	42455811	42461231	+	L1MdF_II	LINE/L1
chr7	48304110	48304133	+	chr7	48297949	48305191	-	L1MdTf_I	LINE/L1
chr7	48304322	48304345	+	chr7	48297949	48305191	-	L1MdTf_I	LINE/L1
chr7	48304534	48304557	+	chr7	48297949	48305191	-	L1MdTf_I	LINE/L1
chr7	48304746	48304769	+	chr7	48297949	48305191	-	L1MdTf_I	LINE/L1
chr7	48304958	48304981	+	chr7	48297949	48305191	-	L1MdTf_I	LINE/L1
chr7	50060501	50060524	+	chr7	50054332	50060945	-	L1MdTf_I	LINE/L1
chr7	50060713	50060736	+	chr7	50054332	50060945	-	L1MdTf_I	LINE/L1
chr7	50060925	50060948	+	.	-1	-1	.	L1MdTf_I	LINE/L1
chr7	50305065	50305088	+	chr7	50298870	50305241	-	L1MdTf_I	LINE/L1
chr7	50305277	50305300	+	chr7	50305241	50305776	-	RMER12C	LTR/ERVK
chr7	50451644	50451667	-	chr7	50451569	50456845	+	L1MdTf_II	LINE/L1
chr7	50529898	50529921	+	chr7	50523728	50530579	-	L1MdTf_II	LINE/L1
chr7	50530110	50530133	+	chr7	50523728	50530579	-	L1MdTf_II	LINE/L1
chr7	50530322	50530345	+	chr7	50523728	50530579	-	L1MdTf_II	LINE/L1
chr7	50530534	50530557	+	chr7	50523728	50530579	-	L1MdTf_II	LINE/L1
chr7	50873590	50873613	-	chr7	50873501	50878071	+	L1MdTf_II	LINE/L1
chr7	51117424	51117447	-	chr7	51117393	51123896	+	L1MdTf_II	LINE/L1
chr7	51117636	51117659	-	chr7	51117393	51123896	+	L1MdTf_II	LINE/L1
chr7	51117848	51117871	-	chr7	51117393	51123896	+	L1MdTf_II	LINE/L1
chr7	51118060	51118083	-	chr7	51117393	51123896	+	L1MdTf_II	LINE/L1
chr7	51118272	51118295	-	chr7	51117393	51123896	+	L1MdTf_II	LINE/L1
chr7	51118484	51118507	-	chr7	51117393	51123896	+	L1MdTf_II	LINE/L1
chr7	51118696	51118719	-	chr7	51117393	51123896	+	L1MdTf_II	LINE/L1
chr7	51271270	51271293	-	chr7	51271182	51274498	+	L1MdTf_II	LINE/L1
chr7	52769487	52769510	-	chr7	52769448	52774899	+	L1MdTf_II	LINE/L1
chr7	52769699	52769722	-	chr7	52769448	52774899	+	L1MdTf_II	LINE/L1
chr7	52815692	52815715	-	chr7	52815636	52820892	+	L1MdTf_II	LINE/L1
chr7	52835965	52835988	+	chr7	52829791	52836038	-	L1MdGf_II	LINE/L1
chr7	53557561	53557584	-	.	-1	-1	.	L1MdTf_I	LINE/L1
chr7	53557773	53557796	-	chr7	53557580	53563189	+	L1MdTf_I	LINE/L1
chr7	53557985	53558008	-	chr7	53557580	53563189	+	L1MdTf_I	LINE/L1
chr7	54923038	54923061	-	chr7	54923020	54928874	+	L1MdTf_II	LINE/L1
chr7	54923250	54923273	-	chr7	54923020	54928874	+	L1MdTf_II	LINE/L1
chr7	54923462	54923485	-	chr7	54923020	54928874	+	L1MdTf_II	LINE/L1
chr7	54923674	54923697	-	chr7	54923020	54928874	+	L1MdTf_II	LINE/L1
chr7	54971463	54971486	+	chr7	54965286	54971605	-	L1MdTf_II	LINE/L1
chr7	55086150	55086173	+	chr7	55079987	55086416	-	L1MdTf_II	LINE/L1
chr7	55086362	55086385	+	chr7	55079987	55086416	-	L1MdTf_II	LINE/L1
chr7	55114885	55114908	-	chr7	55114785	55120087	+	L1MdTf_II	LINE/L1
chr7	55460313	55460336	+	chr7	55454143	55460563	-	L1MdTf_II	LINE/L1
chr7	55460525	55460548	+	chr7	55454143	55460563	-	L1MdTf_II	LINE/L1
chr7	56081292	56081315	+	chr7	56075128	56081767	-	L1MdTf_II	LINE/L1
chr7	56081504	56081527	+	chr7	56075128	56081767	-	L1MdTf_II	LINE/L1
chr7	56081716	56081739	+	chr7	56075128	56081767	-	L1MdTf_II	LINE/L1
chr7	56342090	56342113	-	chr7	56342078	56347082	+	L1MdF_II	LINE/L1
chr7	56511764	56511787	-	chr7	56511709	56516243	+	L1MdTf_I	LINE/L1
chr7	56511976	56511999	-	chr7	56511709	56516243	+	L1MdTf_I	LINE/L1
chr7	56577443	56577466	+	chr7	56572985	56577918	-	L1MdTf_II	LINE/L1
chr7	56577655	56577678	+	chr7	56572985	56577918	-	L1MdTf_II	LINE/L1
chr7	56577867	56577890	+	chr7	56572985	56577918	-	L1MdTf_II	LINE/L1
chr7	57373363	57373386	+	chr7	57367193	57374716	-	L1MdTf_I	LINE/L1
chr7	57373575	57373598	+	chr7	57367193	57374716	-	L1MdTf_I	LINE/L1
chr7	57373787	57373810	+	chr7	57367193	57374716	-	L1MdTf_I	LINE/L1
chr7	57373999	57374022	+	chr7	57367193	57374716	-	L1MdTf_I	LINE/L1
chr7	57374211	57374234	+	chr7	57367193	57374716	-	L1MdTf_I	LINE/L1
chr7	57374423	57374446	+	chr7	57367193	57374716	-	L1MdTf_I	LINE/L1
chr7	57374635	57374658	+	chr7	57367193	57374716	-	L1MdTf_I	LINE/L1
chr7	58100660	58100683	-	chr7	58100524	58106072	+	L1MdTf_I	LINE/L1
chr7	58100872	58100895	-	chr7	58100524	58106072	+	L1MdTf_I	LINE/L1
chr7	58421911	58421934	-	chr7	58421767	58427323	+	L1MdTf_I	LINE/L1
chr7	58422123	58422146	-	chr7	58421767	58427323	+	L1MdTf_I	LINE/L1
chr7	59125387	59125410	-	chr7	59125188	59130586	+	L1MdTf_I	LINE/L1
chr7	60163014	60163037	+	chr7	60156844	60163894	-	L1MdTf_II	LINE/L1
chr7	60163226	60163249	+	chr7	60156844	60163894	-	L1MdTf_II	LINE/L1
chr7	60163438	60163461	+	chr7	60156844	60163894	-	L1MdTf_II	LINE/L1
chr7	60163650	60163673	+	chr7	60156844	60163894	-	L1MdTf_II	LINE/L1
chr7	60163862	60163885	+	chr7	60156844	60163894	-	L1MdTf_II	LINE/L1
chr7	60274093	60274116	-	chr7	60273926	60279096	+	L1MdF_II	LINE/L1
chr7	60322457	60322480	-	chr7	60322385	60327657	+	L1MdTf_I	LINE/L1
chr7	60775720	60775743	-	chr7	60775576	60781340	+	L1MdTf_I	LINE/L1
chr7	60775932	60775955	-	chr7	60775576	60781340	+	L1MdTf_I	LINE/L1
chr7	60776144	60776167	-	chr7	60775576	60781340	+	L1MdTf_I	LINE/L1
chr7	61569987	61570010	-	chr7	61569860	61575121	+	L1MdTf_II	LINE/L1
chr7	61570199	61570222	-	chr7	61569860	61575121	+	L1MdTf_II	LINE/L1
chr7	61570411	61570434	-	chr7	61569860	61575121	+	L1MdTf_II	LINE/L1
chr7	62335218	62335241	+	chr7	62329044	62335724	-	L1MdTf_II	LINE/L1
chr7	62335430	62335453	+	chr7	62329044	62335724	-	L1MdTf_II	LINE/L1
chr7	62335642	62335665	+	chr7	62329044	62335724	-	L1MdTf_II	LINE/L1
chr7	62686508	62686531	-	chr7	62686300	62692344	+	L1MdTf_I	LINE/L1
chr7	62686720	62686743	-	chr7	62686300	62692344	+	L1MdTf_I	LINE/L1
chr7	62686932	62686955	-	chr7	62686300	62692344	+	L1MdTf_I	LINE/L1
chr7	62687144	62687167	-	chr7	62686300	62692344	+	L1MdTf_I	LINE/L1
chr7	63379671	63379694	+	chr7	63373498	63379921	-	L1MdTf_II	LINE/L1
chr7	63379883	63379906	+	chr7	63373498	63379921	-	L1MdTf_II	LINE/L1
chr7	65198303	65198326	+	chr7	65193903	65198492	-	L1MdF_II	LINE/L1
chr7	66541534	66541557	+	chr7	66535364	66542181	-	L1MdTf_I	LINE/L1
chr7	66541746	66541769	+	chr7	66535364	66542181	-	L1MdTf_I	LINE/L1
chr7	66541958	66541981	+	chr7	66535364	66542181	-	L1MdTf_I	LINE/L1
chr7	67274037	67274060	-	chr7	67273930	67279449	+	L1MdTf_II	LINE/L1
chr7	67274249	67274272	-	chr7	67273930	67279449	+	L1MdTf_II	LINE/L1
chr7	67417757	67417780	+	chr7	67417532	67418030	-	L1MdTf_II	LINE/L1
chr7	67417969	67417992	+	chr7	67417532	67418030	-	L1MdTf_II	LINE/L1
chr7	69435097	69435120	+	chr7	69428926	69435344	-	L1MdTf_I	LINE/L1
chr7	69435309	69435332	+	chr7	69428926	69435344	-	L1MdTf_I	LINE/L1
chr7	70193387	70193410	-	chr7	70193245	70199011	+	L1MdTf_II	LINE/L1
chr7	70193599	70193622	-	chr7	70193245	70199011	+	L1MdTf_II	LINE/L1
chr7	70193811	70193834	-	chr7	70193245	70199011	+	L1MdTf_II	LINE/L1
chr7	70684157	70684180	+	chr7	70677987	70684642	-	L1MdTf_I	LINE/L1
chr7	70684369	70684392	+	chr7	70677987	70684642	-	L1MdTf_I	LINE/L1
chr7	70684581	70684604	+	chr7	70677987	70684642	-	L1MdTf_I	LINE/L1
chr7	71824527	71824550	+	chr7	71818357	71825041	-	L1MdTf_I	LINE/L1
chr7	71824739	71824762	+	chr7	71818357	71825041	-	L1MdTf_I	LINE/L1
chr7	71824951	71824974	+	chr7	71818357	71825041	-	L1MdTf_I	LINE/L1
chr7	72927738	72927761	-	chr7	72927723	72933582	+	L1MdTf_I	LINE/L1
chr7	72927958	72927981	-	chr7	72927723	72933582	+	L1MdTf_I	LINE/L1
chr7	72928170	72928193	-	chr7	72927723	72933582	+	L1MdTf_I	LINE/L1
chr7	72928382	72928405	-	chr7	72927723	72933582	+	L1MdTf_I	LINE/L1
chr7	73007581	73007604	-	chr7	73007548	73012993	+	L1MdTf_II	LINE/L1
chr7	73007793	73007816	-	chr7	73007548	73012993	+	L1MdTf_II	LINE/L1
chr7	74744741	74744764	+	chr7	74738571	74745324	-	L1MdTf_I	LINE/L1
chr7	74744953	74744976	+	chr7	74738571	74745324	-	L1MdTf_I	LINE/L1
chr7	74745165	74745188	+	chr7	74738571	74745324	-	L1MdTf_I	LINE/L1
chr7	74799344	74799367	-	chr7	74799316	74805210	+	L1MdTf_II	LINE/L1
chr7	74799556	74799579	-	chr7	74799316	74805210	+	L1MdTf_II	LINE/L1
chr7	74799798	74799821	-	chr7	74799316	74805210	+	L1MdTf_II	LINE/L1
chr7	74800010	74800033	-	chr7	74799316	74805210	+	L1MdTf_II	LINE/L1
chr7	75995414	75995437	+	chr7	75989242	75996725	-	L1MdTf_II	LINE/L1
chr7	75995626	75995649	+	chr7	75989242	75996725	-	L1MdTf_II	LINE/L1
chr7	75995838	75995861	+	chr7	75989242	75996725	-	L1MdTf_II	LINE/L1
chr7	75996050	75996073	+	chr7	75989242	75996725	-	L1MdTf_II	LINE/L1
chr7	75996262	75996285	+	chr7	75989242	75996725	-	L1MdTf_II	LINE/L1
chr7	75996474	75996497	+	chr7	75989242	75996725	-	L1MdTf_II	LINE/L1
chr7	75996686	75996709	+	chr7	75989242	75996725	-	L1MdTf_II	LINE/L1
chr7	77334711	77334734	+	chr7	77328541	77335170	-	L1MdTf_II	LINE/L1
chr7	77334923	77334946	+	chr7	77328541	77335170	-	L1MdTf_II	LINE/L1
chr7	77335135	77335158	+	chr7	77328541	77335170	-	L1MdTf_II	LINE/L1
chr7	77654713	77654736	+	chr7	77648518	77655175	-	L1MdTf_II	LINE/L1
chr7	77654925	77654948	+	chr7	77648518	77655175	-	L1MdTf_II	LINE/L1
chr7	77655137	77655160	+	chr7	77648518	77655175	-	L1MdTf_II	LINE/L1
chr7	77875077	77875100	-	chr7	77875062	77880489	+	L1MdTf_II	LINE/L1
chr7	77875289	77875312	-	chr7	77875062	77880489	+	L1MdTf_II	LINE/L1
chr7	78416206	78416229	-	chr7	78416041	78421611	+	L1MdTf_I	LINE/L1
chr7	78416418	78416441	-	chr7	78416041	78421611	+	L1MdTf_I	LINE/L1
chr7	82213392	82213415	-	chr7	82213354	82219228	+	L1MdTf_II	LINE/L1
chr7	82213604	82213627	-	chr7	82213354	82219228	+	L1MdTf_II	LINE/L1
chr7	82213816	82213839	-	chr7	82213354	82219228	+	L1MdTf_II	LINE/L1
chr7	82214028	82214051	-	chr7	82213354	82219228	+	L1MdTf_II	LINE/L1
chr7	83185917	83185940	+	chr7	83179753	83186375	-	L1MdTf_I	LINE/L1
chr7	83186129	83186152	+	chr7	83179753	83186375	-	L1MdTf_I	LINE/L1
chr7	83186341	83186364	+	chr7	83179753	83186375	-	L1MdTf_I	LINE/L1
chr7	84719408	84719431	+	chr7	84713242	84720487	-	L1MdTf_II	LINE/L1
chr7	84719620	84719643	+	chr7	84713242	84720487	-	L1MdTf_II	LINE/L1
chr7	84719832	84719855	+	chr7	84713242	84720487	-	L1MdTf_II	LINE/L1
chr7	84720044	84720067	+	chr7	84713242	84720487	-	L1MdTf_II	LINE/L1
chr7	84720256	84720279	+	chr7	84713242	84720487	-	L1MdTf_II	LINE/L1
chr7	85023874	85023897	+	chr7	85017704	85024561	-	L1MdTf_II	LINE/L1
chr7	85024086	85024109	+	chr7	85017704	85024561	-	L1MdTf_II	LINE/L1
chr7	85024298	85024321	+	chr7	85017704	85024561	-	L1MdTf_II	LINE/L1
chr7	85024510	85024533	+	chr7	85017704	85024561	-	L1MdTf_II	LINE/L1
chr7	85387677	85387700	-	chr7	85387644	85392877	+	L1MdTf_I	LINE/L1
chr7	85416514	85416537	-	chr7	85416508	85421110	+	L1MdF_II	LINE/L1
chr7	85416725	85416748	-	chr7	85416508	85421110	+	L1MdF_II	LINE/L1
chr7	86118811	86118834	-	chr7	86118678	86124859	+	L1MdTf_II	LINE/L1
chr7	86119023	86119046	-	chr7	86118678	86124859	+	L1MdTf_II	LINE/L1
chr7	86119235	86119258	-	chr7	86118678	86124859	+	L1MdTf_II	LINE/L1
chr7	86119447	86119470	-	chr7	86118678	86124859	+	L1MdTf_II	LINE/L1
chr7	86119659	86119682	-	chr7	86118678	86124859	+	L1MdTf_II	LINE/L1
chr7	86503635	86503658	+	chr7	86497474	86503901	-	L1MdTf_II	LINE/L1
chr7	86503847	86503870	+	chr7	86497474	86503901	-	L1MdTf_II	LINE/L1
chr7	86571478	86571501	+	chr7	86565318	86572576	-	L1MdTf_I	LINE/L1
chr7	86571690	86571713	+	chr7	86565318	86572576	-	L1MdTf_I	LINE/L1
chr7	86571902	86571925	+	chr7	86565318	86572576	-	L1MdTf_I	LINE/L1
chr7	86572114	86572137	+	chr7	86565318	86572576	-	L1MdTf_I	LINE/L1
chr7	86572326	86572349	+	chr7	86565318	86572576	-	L1MdTf_I	LINE/L1
chr7	86572538	86572561	+	chr7	86565318	86572576	-	L1MdTf_I	LINE/L1
chr7	86617791	86617814	-	chr7	86617775	86623203	+	L1MdTf_I	LINE/L1
chr7	86618003	86618026	-	chr7	86617775	86623203	+	L1MdTf_I	LINE/L1
chr7	87902592	87902615	-	chr7	87902577	87908852	+	L1MdTf_I	LINE/L1
chr7	87902804	87902827	-	chr7	87902577	87908852	+	L1MdTf_I	LINE/L1
chr7	87903016	87903039	-	chr7	87902577	87908852	+	L1MdTf_I	LINE/L1
chr7	87903228	87903251	-	chr7	87902577	87908852	+	L1MdTf_I	LINE/L1
chr7	87903440	87903463	-	chr7	87902577	87908852	+	L1MdTf_I	LINE/L1
chr7	87903652	87903675	-	chr7	87902577	87908852	+	L1MdTf_I	LINE/L1
chr7	88888097	88888120	+	chr7	88885625	88888548	-	L1MdA_VII	LINE/L1
chr7	88888308	88888331	+	chr7	88885625	88888548	-	L1MdA_VII	LINE/L1
chr7	88888518	88888541	+	chr7	88885625	88888548	-	L1MdA_VII	LINE/L1
chr7	90527030	90527053	-	chr7	90527015	90532866	+	L1MdTf_II	LINE/L1
chr7	90527242	90527265	-	chr7	90527015	90532866	+	L1MdTf_II	LINE/L1
chr7	90527454	90527477	-	chr7	90527015	90532866	+	L1MdTf_II	LINE/L1
chr7	90527666	90527689	-	chr7	90527015	90532866	+	L1MdTf_II	LINE/L1
chr7	93156060	93156083	-	chr7	93155894	93161274	+	L1MdTf_III	LINE/L1
chr7	93219127	93219150	+	chr7	93216037	93219449	-	L1MdTf_II	LINE/L1
chr7	93418275	93418298	+	chr7	93411673	93418931	-	L1MdTf_II	LINE/L1
chr7	93418487	93418510	+	chr7	93411673	93418931	-	L1MdTf_II	LINE/L1
chr7	93418699	93418722	+	chr7	93411673	93418931	-	L1MdTf_II	LINE/L1
chr7	93744150	93744173	-	chr7	93744006	93749562	+	L1MdTf_II	LINE/L1
chr7	93744362	93744385	-	chr7	93744006	93749562	+	L1MdTf_II	LINE/L1
chr7	94292963	94292986	-	chr7	94292948	94298373	+	L1MdTf_I	LINE/L1
chr7	94293175	94293198	-	chr7	94292948	94298373	+	L1MdTf_I	LINE/L1
chr7	94395217	94395240	+	chr7	94389053	94395255	-	L1MdTf_I	LINE/L1
chr7	95187499	95187522	-	chr7	95187491	95192706	+	L1MdGf_II	LINE/L1
chr7	95408812	95408835	+	chr7	95402643	95409483	-	L1MdTf_I	LINE/L1
chr7	95409024	95409047	+	chr7	95402643	95409483	-	L1MdTf_I	LINE/L1
chr7	95409236	95409259	+	chr7	95402643	95409483	-	L1MdTf_I	LINE/L1
chr7	95409448	95409471	+	chr7	95402643	95409483	-	L1MdTf_I	LINE/L1
chr7	96197691	96197714	+	chr7	96191521	96198494	-	L1MdTf_I	LINE/L1
chr7	96197903	96197926	+	chr7	96191521	96198494	-	L1MdTf_I	LINE/L1
chr7	96198115	96198138	+	chr7	96191521	96198494	-	L1MdTf_I	LINE/L1
chr7	96198327	96198350	+	chr7	96191521	96198494	-	L1MdTf_I	LINE/L1
chr7	97147136	97147159	+	chr7	97140958	97147381	-	L1MdTf_I	LINE/L1
chr7	97147348	97147371	+	chr7	97140958	97147381	-	L1MdTf_I	LINE/L1
chr7	97227489	97227512	-	chr7	97227345	97232901	+	L1MdTf_II	LINE/L1
chr7	97227701	97227724	-	chr7	97227345	97232901	+	L1MdTf_II	LINE/L1
chr7	102794749	102794772	-	chr7	102794690	102800161	+	L1MdTf_II	LINE/L1
chr7	102794961	102794984	-	chr7	102794690	102800161	+	L1MdTf_II	LINE/L1
chr7	102833322	102833345	-	chr7	102833307	102838522	+	L1MdTf_I	LINE/L1
chr7	103105044	103105067	-	chr7	103105002	103111093	+	L1MdTf_II	LINE/L1
chr7	103105256	103105279	-	chr7	103105002	103111093	+	L1MdTf_II	LINE/L1
chr7	103105468	103105491	-	chr7	103105002	103111093	+	L1MdTf_II	LINE/L1
chr7	103105680	103105703	-	chr7	103105002	103111093	+	L1MdTf_II	LINE/L1
chr7	103105892	103105915	-	chr7	103105002	103111093	+	L1MdTf_II	LINE/L1
chr7	103488824	103488847	+	chr7	103482656	103489014	-	L1MdGf_II	LINE/L1
chr7	103967132	103967155	+	chr7	103960916	103967208	-	L1MdA_III	LINE/L1
chr7	104033575	104033598	+	chr7	104027603	104034674	-	L1MdTf_I	LINE/L1
chr7	104033787	104033810	+	chr7	104027603	104034674	-	L1MdTf_I	LINE/L1
chr7	104033999	104034022	+	chr7	104027603	104034674	-	L1MdTf_I	LINE/L1
chr7	104034211	104034234	+	chr7	104027603	104034674	-	L1MdTf_I	LINE/L1
chr7	104034423	104034446	+	chr7	104027603	104034674	-	L1MdTf_I	LINE/L1
chr7	104034635	104034658	+	chr7	104027603	104034674	-	L1MdTf_I	LINE/L1
chr7	104120074	104120097	-	chr7	104120068	104125711	+	L1MdTf_I	LINE/L1
chr7	104120286	104120309	-	chr7	104120068	104125711	+	L1MdTf_I	LINE/L1
chr7	104120498	104120521	-	chr7	104120068	104125711	+	L1MdTf_I	LINE/L1
chr7	104120710	104120733	-	chr7	104120068	104125711	+	L1MdTf_I	LINE/L1
chr7	106045447	106045470	+	chr7	106039273	106045669	-	L1MdTf_II	LINE/L1
chr7	106253307	106253330	-	chr7	106253274	106254640	+	L1MdGf_I	LINE/L1
chr7	106253518	106253541	-	chr7	106253274	106254640	+	L1MdGf_I	LINE/L1
chr7	106384339	106384362	+	chr7	106378173	106384386	-	L1MdF_II	LINE/L1
chr7	107853986	107854009	-	chr7	107853981	107860033	+	L1MdTf_II	LINE/L1
chr7	107854198	107854221	-	chr7	107853981	107860033	+	L1MdTf_II	LINE/L1
chr7	107854410	107854433	-	chr7	107853981	107860033	+	L1MdTf_II	LINE/L1
chr7	107854622	107854645	-	chr7	107853981	107860033	+	L1MdTf_II	LINE/L1
chr7	107854834	107854857	-	chr7	107853981	107860033	+	L1MdTf_II	LINE/L1
chr7	108026633	108026656	+	chr7	108020463	108028072	-	L1MdTf_I	LINE/L1
chr7	108026845	108026868	+	chr7	108020463	108028072	-	L1MdTf_I	LINE/L1
chr7	108027057	108027080	+	chr7	108020463	108028072	-	L1MdTf_I	LINE/L1
chr7	108027269	108027292	+	chr7	108020463	108028072	-	L1MdTf_I	LINE/L1
chr7	108027481	108027504	+	chr7	108020463	108028072	-	L1MdTf_I	LINE/L1
chr7	108027693	108027716	+	chr7	108020463	108028072	-	L1MdTf_I	LINE/L1
chr7	108027905	108027928	+	chr7	108020463	108028072	-	L1MdTf_I	LINE/L1
chr7	108530267	108530290	-	chr7	108530188	108535480	+	L1MdF_II	LINE/L1
chr7	113490787	113490810	+	chr7	113484620	113491484	-	L1MdTf_I	LINE/L1
chr7	113490999	113491022	+	chr7	113484620	113491484	-	L1MdTf_I	LINE/L1
chr7	113491211	113491234	+	chr7	113484620	113491484	-	L1MdTf_I	LINE/L1
chr7	113491423	113491446	+	chr7	113484620	113491484	-	L1MdTf_I	LINE/L1
chr7	114119984	114120007	-	chr7	114119956	114125184	+	L1MdTf_II	LINE/L1
chr7	119504852	119504875	-	chr7	119504819	119510052	+	L1MdTf_I	LINE/L1
chr7	120004971	120004994	+	chr7	119998797	120005081	-	L1MdTf_III	LINE/L1
chr7	120506020	120506043	-	chr7	120506015	120512065	+	L1MdTf_II	LINE/L1
chr7	120506232	120506255	-	chr7	120506015	120512065	+	L1MdTf_II	LINE/L1
chr7	120506444	120506467	-	chr7	120506015	120512065	+	L1MdTf_II	LINE/L1
chr7	120506653	120506676	-	chr7	120506015	120512065	+	L1MdTf_II	LINE/L1
chr7	120506865	120506888	-	chr7	120506015	120512065	+	L1MdTf_II	LINE/L1
chr7	125015932	125015955	+	chr7	125009762	125016663	-	L1MdTf_I	LINE/L1
chr7	125016144	125016167	+	chr7	125009762	125016663	-	L1MdTf_I	LINE/L1
chr7	125016356	125016379	+	chr7	125009762	125016663	-	L1MdTf_I	LINE/L1
chr7	125016568	125016591	+	chr7	125009762	125016663	-	L1MdTf_I	LINE/L1
chr7	131381285	131381308	+	chr7	131375118	131381364	-	L1MdTf_I	LINE/L1
chr7_GL456219_random	47638	47661	-	chr7_GL456219_random	47633	53050	+	L1MdTf_II	LINE/L1
chr7_GL456219_random	47850	47873	-	chr7_GL456219_random	47633	53050	+	L1MdTf_II	LINE/L1
chr8	3793693	3793716	+	chr8	3793233	3794316	-	L1MdF_I	LINE/L1
chr8	3913339	3913362	+	chr8	3907168	3914646	-	L1MdTf_I	LINE/L1
chr8	3913551	3913574	+	chr8	3907168	3914646	-	L1MdTf_I	LINE/L1
chr8	3913763	3913786	+	chr8	3907168	3914646	-	L1MdTf_I	LINE/L1
chr8	3913975	3913998	+	chr8	3907168	3914646	-	L1MdTf_I	LINE/L1
chr8	3914187	3914210	+	chr8	3907168	3914646	-	L1MdTf_I	LINE/L1
chr8	3914399	3914422	+	chr8	3907168	3914646	-	L1MdTf_I	LINE/L1
chr8	3914611	3914634	+	chr8	3907168	3914646	-	L1MdTf_I	LINE/L1
chr8	4006529	4006552	-	chr8	4006484	4011504	+	L1MdF_II	LINE/L1
chr8	5271147	5271170	+	chr8	5264893	5271244	-	L1MdTf_II	LINE/L1
chr8	6637588	6637611	-	chr8	6637573	6643213	+	L1MdTf_II	LINE/L1
chr8	6637800	6637823	-	chr8	6637573	6643213	+	L1MdTf_II	LINE/L1
chr8	6638012	6638035	-	chr8	6637573	6643213	+	L1MdTf_II	LINE/L1
chr8	6680146	6680169	-	chr8	6680060	6685144	+	L1MdF_II	LINE/L1
chr8	7542295	7542318	-	chr8	7542222	7547707	+	L1MdTf_I	LINE/L1
chr8	7542507	7542530	-	chr8	7542222	7547707	+	L1MdTf_I	LINE/L1
chr8	9357955	9357978	+	chr8	9351785	9358598	-	L1MdTf_II	LINE/L1
chr8	9358167	9358190	+	chr8	9351785	9358598	-	L1MdTf_II	LINE/L1
chr8	9358381	9358404	+	chr8	9351785	9358598	-	L1MdTf_II	LINE/L1
chr8	9551333	9551356	-	chr8	9551190	9557169	+	L1MdTf_I	LINE/L1
chr8	9551545	9551568	-	chr8	9551190	9557169	+	L1MdTf_I	LINE/L1
chr8	9551757	9551780	-	chr8	9551190	9557169	+	L1MdTf_I	LINE/L1
chr8	9551969	9551992	-	chr8	9551190	9557169	+	L1MdTf_I	LINE/L1
chr8	15652286	15652309	-	chr8	15652253	15657698	+	L1MdTf_I	LINE/L1
chr8	15652498	15652521	-	chr8	15652253	15657698	+	L1MdTf_I	LINE/L1
chr8	16216418	16216441	-	chr8	16216385	16221830	+	L1MdTf_II	LINE/L1
chr8	16216630	16216653	-	chr8	16216385	16221830	+	L1MdTf_II	LINE/L1
chr8	16297446	16297469	-	chr8	16297402	16297696	+	L1MdF_II	LINE/L1
chr8	16297657	16297680	-	chr8	16297402	16297696	+	L1MdF_II	LINE/L1
chr8	17498506	17498529	+	chr8	17492336	17499175	-	L1MdTf_II	LINE/L1
chr8	17498718	17498741	+	chr8	17492336	17499175	-	L1MdTf_II	LINE/L1
chr8	17498930	17498953	+	chr8	17492336	17499175	-	L1MdTf_II	LINE/L1
chr8	17499142	17499165	+	chr8	17492336	17499175	-	L1MdTf_II	LINE/L1
chr8	19180105	19180128	+	chr8	19173932	19180991	-	L1MdTf_II	LINE/L1
chr8	19180317	19180340	+	chr8	19173932	19180991	-	L1MdTf_II	LINE/L1
chr8	19180529	19180552	+	chr8	19173932	19180991	-	L1MdTf_II	LINE/L1
chr8	19180741	19180764	+	chr8	19173932	19180991	-	L1MdTf_II	LINE/L1
chr8	19180953	19180976	+	chr8	19173932	19180991	-	L1MdTf_II	LINE/L1
chr8	19389313	19389336	+	chr8	19383343	19389580	-	L1MdF_II	LINE/L1
chr8	19389524	19389547	+	chr8	19383343	19389580	-	L1MdF_II	LINE/L1
chr8	20838049	20838072	+	chr8	20835687	20838130	-	L1MdTf_II	LINE/L1
chr8	23837203	23837226	+	chr8	23831033	23837456	-	L1MdTf_I	LINE/L1
chr8	23837415	23837438	+	chr8	23831033	23837456	-	L1MdTf_I	LINE/L1
chr8	26586808	26586831	+	chr8	26580645	26587710	-	L1MdTf_II	LINE/L1
chr8	26587020	26587043	+	chr8	26580645	26587710	-	L1MdTf_II	LINE/L1
chr8	26587232	26587255	+	chr8	26580645	26587710	-	L1MdTf_II	LINE/L1
chr8	26587444	26587467	+	chr8	26580645	26587710	-	L1MdTf_II	LINE/L1
chr8	26587656	26587679	+	chr8	26580645	26587710	-	L1MdTf_II	LINE/L1
chr8	27514122	27514145	+	chr8	27507948	27514610	-	L1MdTf_II	LINE/L1
chr8	27514334	27514357	+	chr8	27507948	27514610	-	L1MdTf_II	LINE/L1
chr8	27514546	27514569	+	chr8	27507948	27514610	-	L1MdTf_II	LINE/L1
chr8	28022266	28022289	+	chr8	28016327	28022711	-	L1MdF_II	LINE/L1
chr8	28022477	28022500	+	chr8	28016327	28022711	-	L1MdF_II	LINE/L1
chr8	28022683	28022706	+	chr8	28016327	28022711	-	L1MdF_II	LINE/L1
chr8	28392806	28392829	+	chr8	28386636	28393265	-	L1MdTf_I	LINE/L1
chr8	28393018	28393041	+	chr8	28386636	28393265	-	L1MdTf_I	LINE/L1
chr8	28393230	28393253	+	chr8	28386636	28393265	-	L1MdTf_I	LINE/L1
chr8	28867289	28867312	+	chr8	28861119	28867481	-	L1MdTf_I	LINE/L1
chr8	28970530	28970553	+	chr8	28964369	28971202	-	L1MdTf_II	LINE/L1
chr8	28970742	28970765	+	chr8	28964369	28971202	-	L1MdTf_II	LINE/L1
chr8	28970954	28970977	+	chr8	28964369	28971202	-	L1MdTf_II	LINE/L1
chr8	28971166	28971189	+	chr8	28964369	28971202	-	L1MdTf_II	LINE/L1
chr8	29194042	29194065	-	chr8	29194030	29199878	+	L1MdTf_II	LINE/L1
chr8	29194254	29194277	-	chr8	29194030	29199878	+	L1MdTf_II	LINE/L1
chr8	29194466	29194489	-	chr8	29194030	29199878	+	L1MdTf_II	LINE/L1
chr8	29194678	29194701	-	chr8	29194030	29199878	+	L1MdTf_II	LINE/L1
chr8	29360287	29360310	+	chr8	29354118	29360749	-	L1MdTf_II	LINE/L1
chr8	29360499	29360522	+	chr8	29354118	29360749	-	L1MdTf_II	LINE/L1
chr8	29360711	29360734	+	chr8	29354118	29360749	-	L1MdTf_II	LINE/L1
chr8	38828074	38828097	-	chr8	38827879	38834020	+	L1MdGf_II	LINE/L1
chr8	39399368	39399391	+	chr8	39394662	39399392	-	L1MdF_II	LINE/L1
chr8	39524143	39524166	+	chr8	39517970	39524168	-	L1MdF_II	LINE/L1
chr8	40817563	40817586	+	chr8	40817311	40817752	-	L1MdF_II	LINE/L1
chr8	43961288	43961311	-	chr8	43961241	43966698	+	L1MdTf_II	LINE/L1
chr8	43961500	43961523	-	chr8	43961241	43966698	+	L1MdTf_II	LINE/L1
chr8	43961712	43961735	-	chr8	43961241	43966698	+	L1MdTf_II	LINE/L1
chr8	44233995	44234018	-	chr8	44233852	44239619	+	L1MdTf_II	LINE/L1
chr8	44234207	44234230	-	chr8	44233852	44239619	+	L1MdTf_II	LINE/L1
chr8	44234419	44234442	-	chr8	44233852	44239619	+	L1MdTf_II	LINE/L1
chr8	44242957	44242980	-	chr8	44242939	44248157	+	L1MdTf_II	LINE/L1
chr8	45428164	45428187	+	chr8	45421994	45428439	-	L1MdTf_II	LINE/L1
chr8	45428376	45428399	+	chr8	45421994	45428439	-	L1MdTf_II	LINE/L1
chr8	49573871	49573894	-	chr8	49573727	49579707	+	L1MdTf_I	LINE/L1
chr8	49574083	49574106	-	chr8	49573727	49579707	+	L1MdTf_I	LINE/L1
chr8	49574295	49574318	-	chr8	49573727	49579707	+	L1MdTf_I	LINE/L1
chr8	49574507	49574530	-	chr8	49573727	49579707	+	L1MdTf_I	LINE/L1
chr8	49606718	49606741	+	chr8	49600548	49606751	-	L1MdTf_II	LINE/L1
chr8	49981909	49981932	-	chr8	49981862	49987745	+	L1MdTf_I	LINE/L1
chr8	49982121	49982144	-	chr8	49981862	49987745	+	L1MdTf_I	LINE/L1
chr8	49982333	49982356	-	chr8	49981862	49987745	+	L1MdTf_I	LINE/L1
chr8	49982545	49982568	-	chr8	49981862	49987745	+	L1MdTf_I	LINE/L1
chr8	51346671	51346694	-	chr8	51346641	51352507	+	L1MdTf_II	LINE/L1
chr8	51346883	51346906	-	chr8	51346641	51352507	+	L1MdTf_II	LINE/L1
chr8	51347095	51347118	-	chr8	51346641	51352507	+	L1MdTf_II	LINE/L1
chr8	51347307	51347330	-	chr8	51346641	51352507	+	L1MdTf_II	LINE/L1
chr8	52303592	52303615	-	chr8	52303561	52313671	+	L1MdTf_I	LINE/L1
chr8	52303804	52303827	-	chr8	52303561	52313671	+	L1MdTf_I	LINE/L1
chr8	52304016	52304039	-	chr8	52303561	52313671	+	L1MdTf_I	LINE/L1
chr8	52304228	52304251	-	chr8	52303561	52313671	+	L1MdTf_I	LINE/L1
chr8	52304440	52304463	-	chr8	52303561	52313671	+	L1MdTf_I	LINE/L1
chr8	52304652	52304675	-	chr8	52303561	52313671	+	L1MdTf_I	LINE/L1
chr8	52304864	52304887	-	chr8	52303561	52313671	+	L1MdTf_I	LINE/L1
chr8	52305076	52305099	-	chr8	52303561	52313671	+	L1MdTf_I	LINE/L1
chr8	52305288	52305311	-	chr8	52303561	52313671	+	L1MdTf_I	LINE/L1
chr8	52305501	52305524	-	chr8	52303561	52313671	+	L1MdTf_I	LINE/L1
chr8	52305713	52305736	-	chr8	52303561	52313671	+	L1MdTf_I	LINE/L1
chr8	52305925	52305948	-	chr8	52303561	52313671	+	L1MdTf_I	LINE/L1
chr8	52306137	52306160	-	chr8	52303561	52313671	+	L1MdTf_I	LINE/L1
chr8	52306349	52306372	-	chr8	52303561	52313671	+	L1MdTf_I	LINE/L1
chr8	52306561	52306584	-	chr8	52303561	52313671	+	L1MdTf_I	LINE/L1
chr8	52306774	52306797	-	chr8	52303561	52313671	+	L1MdTf_I	LINE/L1
chr8	52306986	52307009	-	chr8	52303561	52313671	+	L1MdTf_I	LINE/L1
chr8	52307198	52307221	-	chr8	52303561	52313671	+	L1MdTf_I	LINE/L1
chr8	52307410	52307433	-	chr8	52303561	52313671	+	L1MdTf_I	LINE/L1
chr8	52307622	52307645	-	chr8	52303561	52313671	+	L1MdTf_I	LINE/L1
chr8	52307834	52307857	-	chr8	52303561	52313671	+	L1MdTf_I	LINE/L1
chr8	52308046	52308069	-	chr8	52303561	52313671	+	L1MdTf_I	LINE/L1
chr8	52308259	52308282	-	chr8	52303561	52313671	+	L1MdTf_I	LINE/L1
chr8	52308471	52308494	-	chr8	52303561	52313671	+	L1MdTf_I	LINE/L1
chr8	52777713	52777736	-	chr8	52777680	52780935	+	L1MdTf_III	LINE/L1
chr8	52903933	52903956	-	chr8	52903790	52909149	+	L1MdTf_III	LINE/L1
chr8	53113794	53113817	-	chr8	53113784	53118994	+	L1MdTf_I	LINE/L1
chr8	53972257	53972280	-	chr8	53972240	53977462	+	L1MdGf_II	LINE/L1
chr8	56827437	56827460	+	chr8	56821266	56828092	-	L1MdTf_I	LINE/L1
chr8	56827649	56827672	+	chr8	56821266	56828092	-	L1MdTf_I	LINE/L1
chr8	56827861	56827884	+	chr8	56821266	56828092	-	L1MdTf_I	LINE/L1
chr8	57040461	57040484	+	chr8	57034300	57040921	-	L1MdTf_I	LINE/L1
chr8	57040673	57040696	+	chr8	57034300	57040921	-	L1MdTf_I	LINE/L1
chr8	57040885	57040908	+	chr8	57034300	57040921	-	L1MdTf_I	LINE/L1
chr8	57104571	57104594	+	chr8	57098401	57105046	-	L1MdTf_I	LINE/L1
chr8	57104783	57104806	+	chr8	57098401	57105046	-	L1MdTf_I	LINE/L1
chr8	57104995	57105018	+	chr8	57098401	57105046	-	L1MdTf_I	LINE/L1
chr8	57182659	57182682	-	chr8	57182604	57188503	+	L1MdTf_I	LINE/L1
chr8	57182871	57182894	-	chr8	57182604	57188503	+	L1MdTf_I	LINE/L1
chr8	57183091	57183114	-	chr8	57182604	57188503	+	L1MdTf_I	LINE/L1
chr8	57183303	57183326	-	chr8	57182604	57188503	+	L1MdTf_I	LINE/L1
chr8	57183517	57183540	-	chr8	57182604	57188503	+	L1MdTf_I	LINE/L1
chr8	58160068	58160091	+	chr8	58153899	58160308	-	L1MdTf_II	LINE/L1
chr8	58160280	58160303	+	chr8	58153899	58160308	-	L1MdTf_II	LINE/L1
chr8	58388386	58388409	-	chr8	58388335	58394646	+	L1MdTf_II	LINE/L1
chr8	58388598	58388621	-	chr8	58388335	58394646	+	L1MdTf_II	LINE/L1
chr8	58388810	58388833	-	chr8	58388335	58394646	+	L1MdTf_II	LINE/L1
chr8	58389022	58389045	-	chr8	58388335	58394646	+	L1MdTf_II	LINE/L1
chr8	58389234	58389257	-	chr8	58388335	58394646	+	L1MdTf_II	LINE/L1
chr8	58389446	58389469	-	chr8	58388335	58394646	+	L1MdTf_II	LINE/L1
chr8	58979124	58979147	+	chr8	58973026	58979181	-	L1MdTf_II	LINE/L1
chr8	59552734	59552757	+	chr8	59552249	59552980	-	L1MdF_II	LINE/L1
chr8	59552945	59552968	+	chr8	59552249	59552980	-	L1MdF_II	LINE/L1
chr8	59649717	59649740	-	chr8	59649677	59655552	+	L1MdTf_I	LINE/L1
chr8	59649929	59649952	-	chr8	59649677	59655552	+	L1MdTf_I	LINE/L1
chr8	59650141	59650164	-	chr8	59649677	59655552	+	L1MdTf_I	LINE/L1
chr8	59650353	59650376	-	chr8	59649677	59655552	+	L1MdTf_I	LINE/L1
chr8	60056518	60056541	-	chr8	60056311	60061718	+	L1MdTf_I	LINE/L1
chr8	62162649	62162672	+	chr8	62156486	62162902	-	L1MdTf_II	LINE/L1
chr8	62162861	62162884	+	chr8	62156486	62162902	-	L1MdTf_II	LINE/L1
chr8	62250402	62250425	+	chr8	62244232	62250654	-	L1MdTf_I	LINE/L1
chr8	62250614	62250637	+	chr8	62244232	62250654	-	L1MdTf_I	LINE/L1
chr8	63074977	63075000	+	chr8	63068807	63075860	-	L1MdTf_I	LINE/L1
chr8	63075189	63075212	+	chr8	63068807	63075860	-	L1MdTf_I	LINE/L1
chr8	63075401	63075424	+	chr8	63068807	63075860	-	L1MdTf_I	LINE/L1
chr8	63075613	63075636	+	chr8	63068807	63075860	-	L1MdTf_I	LINE/L1
chr8	63075825	63075848	+	chr8	63068807	63075860	-	L1MdTf_I	LINE/L1
chr8	64293949	64293972	+	chr8	64287788	64293987	-	L1MdTf_II	LINE/L1
chr8	64446026	64446049	-	chr8	64445828	64452075	+	L1MdTf_I	LINE/L1
chr8	64446238	64446261	-	chr8	64445828	64452075	+	L1MdTf_I	LINE/L1
chr8	64446450	64446473	-	chr8	64445828	64452075	+	L1MdTf_I	LINE/L1
chr8	64446662	64446685	-	chr8	64445828	64452075	+	L1MdTf_I	LINE/L1
chr8	64446874	64446897	-	chr8	64445828	64452075	+	L1MdTf_I	LINE/L1
chr8	64890576	64890599	-	chr8	64890561	64895776	+	L1MdTf_I	LINE/L1
chr8	65403402	65403425	-	chr8	65403387	65409238	+	L1MdTf_II	LINE/L1
chr8	65403614	65403637	-	chr8	65403387	65409238	+	L1MdTf_II	LINE/L1
chr8	65403826	65403849	-	chr8	65403387	65409238	+	L1MdTf_II	LINE/L1
chr8	65404038	65404061	-	chr8	65403387	65409238	+	L1MdTf_II	LINE/L1
chr8	65591062	65591085	-	chr8	65590918	65596474	+	L1MdTf_I	LINE/L1
chr8	65591274	65591297	-	chr8	65590918	65596474	+	L1MdTf_I	LINE/L1
chr8	65710285	65710308	+	chr8	65704115	65712009	-	L1MdTf_II	LINE/L1
chr8	65710497	65710520	+	chr8	65704115	65712009	-	L1MdTf_II	LINE/L1
chr8	65710709	65710732	+	chr8	65704115	65712009	-	L1MdTf_II	LINE/L1
chr8	65710921	65710944	+	chr8	65704115	65712009	-	L1MdTf_II	LINE/L1
chr8	65711133	65711156	+	chr8	65704115	65712009	-	L1MdTf_II	LINE/L1
chr8	65711345	65711368	+	chr8	65704115	65712009	-	L1MdTf_II	LINE/L1
chr8	65711557	65711580	+	chr8	65704115	65712009	-	L1MdTf_II	LINE/L1
chr8	65711769	65711792	+	chr8	65704115	65712009	-	L1MdTf_II	LINE/L1
chr8	65711981	65712004	+	chr8	65704115	65712009	-	L1MdTf_II	LINE/L1
chr8	66603967	66603990	+	chr8	66597765	66604159	-	L1MdA_III	LINE/L1
chr8	67660187	67660210	+	chr8	67654017	67660437	-	L1MdTf_II	LINE/L1
chr8	67660399	67660422	+	chr8	67654017	67660437	-	L1MdTf_II	LINE/L1
chr8	67782273	67782296	+	chr8	67776085	67782523	-	L1MdTf_I	LINE/L1
chr8	67782485	67782508	+	chr8	67776085	67782523	-	L1MdTf_I	LINE/L1
chr8	68221037	68221060	-	chr8	68220893	68226449	+	L1MdTf_I	LINE/L1
chr8	68221249	68221272	-	chr8	68220893	68226449	+	L1MdTf_I	LINE/L1
chr8	71058925	71058948	+	chr8	71052962	71059328	-	L1MdF_I	LINE/L1
chr8	71059139	71059162	+	chr8	71052962	71059328	-	L1MdF_I	LINE/L1
chr8	71072181	71072204	+	chr8	71066218	71072461	-	L1MdF_II	LINE/L1
chr8	72844676	72844699	+	chr8	72838515	72845181	-	L1MdTf_II	LINE/L1
chr8	72844888	72844911	+	chr8	72838515	72845181	-	L1MdTf_II	LINE/L1
chr8	72845100	72845123	+	chr8	72838515	72845181	-	L1MdTf_II	LINE/L1
chr8	73157638	73157661	+	chr8	73151468	73157845	-	L1MdTf_II	LINE/L1
chr8	74191267	74191290	-	chr8	74191067	74196467	+	L1MdTf_II	LINE/L1
chr8	75573717	75573740	+	chr8	75567826	75573965	-	L1MdF_II	LINE/L1
chr8	75573930	75573953	+	chr8	75567826	75573965	-	L1MdF_II	LINE/L1
chr8	75587928	75587951	+	chr8	75581519	75588185	-	L1MdTf_I	LINE/L1
chr8	75588140	75588163	+	chr8	75581519	75588185	-	L1MdTf_I	LINE/L1
chr8	76097811	76097834	-	chr8	76097789	76103646	+	L1MdTf_II	LINE/L1
chr8	76098023	76098046	-	chr8	76097789	76103646	+	L1MdTf_II	LINE/L1
chr8	76098235	76098258	-	chr8	76097789	76103646	+	L1MdTf_II	LINE/L1
chr8	76098447	76098470	-	chr8	76097789	76103646	+	L1MdTf_II	LINE/L1
chr8	76411960	76411983	-	chr8	76411860	76412508	+	L1MdTf_II	LINE/L1
chr8	76412172	76412195	-	chr8	76411860	76412508	+	L1MdTf_II	LINE/L1
chr8	76468172	76468195	+	chr8	76463477	76468583	-	L1MdF_II	LINE/L1
chr8	76468386	76468409	+	chr8	76463477	76468583	-	L1MdF_II	LINE/L1
chr8	77395406	77395429	+	chr8	77389212	77395636	-	L1MdTf_I	LINE/L1
chr8	77907170	77907193	-	chr8	77907119	77913006	+	L1MdTf_II	LINE/L1
chr8	77907382	77907405	-	chr8	77907119	77913006	+	L1MdTf_II	LINE/L1
chr8	77907594	77907617	-	chr8	77907119	77913006	+	L1MdTf_II	LINE/L1
chr8	77907806	77907829	-	chr8	77907119	77913006	+	L1MdTf_II	LINE/L1
chr8	79954941	79954964	-	chr8	79954843	79960060	+	L1MdF_II	LINE/L1
chr8	80345983	80346006	-	chr8	80345968	80351394	+	L1MdTf_I	LINE/L1
chr8	80346195	80346218	-	chr8	80345968	80351394	+	L1MdTf_I	LINE/L1
chr8	82818906	82818929	-	chr8	82818703	82824335	+	L1MdTf_III	LINE/L1
chr8	85982788	85982811	+	chr8	85977994	85983030	-	L1MdF_II	LINE/L1
chr8	85983002	85983025	+	chr8	85977994	85983030	-	L1MdF_II	LINE/L1
chr8	86216019	86216042	-	chr8	86215994	86221207	+	L1MdTf_II	LINE/L1
chr8	86251238	86251261	+	chr8	86245275	86251464	-	L1MdF_II	LINE/L1
chr8	86378695	86378718	+	chr8	86372534	86379157	-	L1MdTf_II	LINE/L1
chr8	86378907	86378930	+	chr8	86372534	86379157	-	L1MdTf_II	LINE/L1
chr8	93583562	93583585	+	chr8	93577392	93584438	-	L1MdTf_I	LINE/L1
chr8	93583774	93583797	+	chr8	93577392	93584438	-	L1MdTf_I	LINE/L1
chr8	93583986	93584009	+	chr8	93577392	93584438	-	L1MdTf_I	LINE/L1
chr8	93584198	93584221	+	chr8	93577392	93584438	-	L1MdTf_I	LINE/L1
chr8	93584410	93584433	+	chr8	93577392	93584438	-	L1MdTf_I	LINE/L1
chr8	96199530	96199553	+	chr8	96193360	96199586	-	L1MdTf_II	LINE/L1
chr8	97551486	97551509	+	chr8	97545285	97551943	-	L1MdTf_II	LINE/L1
chr8	97551698	97551721	+	chr8	97545285	97551943	-	L1MdTf_II	LINE/L1
chr8	97551910	97551933	+	chr8	97545285	97551943	-	L1MdTf_II	LINE/L1
chr8	97752133	97752156	+	chr8	97749899	97752364	-	L1MdTf_III	LINE/L1
chr8	98255772	98255795	+	chr8	98249602	98256022	-	L1MdTf_II	LINE/L1
chr8	98255984	98256007	+	chr8	98249602	98256022	-	L1MdTf_II	LINE/L1
chr8	98699133	98699156	+	chr8	98692963	98699615	-	L1MdTf_II	LINE/L1
chr8	98699345	98699368	+	chr8	98692963	98699615	-	L1MdTf_II	LINE/L1
chr8	98699557	98699580	+	chr8	98692963	98699615	-	L1MdTf_II	LINE/L1
chr8	99466309	99466332	-	chr8	99466276	99472357	+	L1MdTf_II	LINE/L1
chr8	99466521	99466544	-	chr8	99466276	99472357	+	L1MdTf_II	LINE/L1
chr8	99466733	99466756	-	chr8	99466276	99472357	+	L1MdTf_II	LINE/L1
chr8	99466945	99466968	-	chr8	99466276	99472357	+	L1MdTf_II	LINE/L1
chr8	99467157	99467180	-	chr8	99466276	99472357	+	L1MdTf_II	LINE/L1
chr8	100281076	100281099	+	chr8	100274912	100281300	-	L1MdTf_I	LINE/L1
chr8	102147661	102147684	+	chr8	102141497	102148583	-	L1MdTf_I	LINE/L1
chr8	102147873	102147896	+	chr8	102141497	102148583	-	L1MdTf_I	LINE/L1
chr8	102148085	102148108	+	chr8	102141497	102148583	-	L1MdTf_I	LINE/L1
chr8	102148297	102148320	+	chr8	102141497	102148583	-	L1MdTf_I	LINE/L1
chr8	102148509	102148532	+	chr8	102141497	102148583	-	L1MdTf_I	LINE/L1
chr8	103761091	103761114	+	chr8	103754921	103761341	-	L1MdTf_II	LINE/L1
chr8	103761303	103761326	+	chr8	103754921	103761341	-	L1MdTf_II	LINE/L1
chr8	104893539	104893562	-	chr8	104893525	104898743	+	L1MdGf_II	LINE/L1
chr8	104893753	104893776	-	chr8	104893525	104898743	+	L1MdGf_II	LINE/L1
chr8	112483644	112483667	-	chr8	112483589	112489268	+	L1MdTf_I	LINE/L1
chr8	112483856	112483879	-	chr8	112483589	112489268	+	L1MdTf_I	LINE/L1
chr8	112484068	112484091	-	chr8	112483589	112489268	+	L1MdTf_I	LINE/L1
chr8	112797329	112797352	+	chr8	112791156	112797840	-	L1MdTf_II	LINE/L1
chr8	112797541	112797564	+	chr8	112791156	112797840	-	L1MdTf_II	LINE/L1
chr8	112797753	112797776	+	chr8	112791156	112797840	-	L1MdTf_II	LINE/L1
chr8	112832848	112832871	+	chr8	112826671	112833106	-	L1MdTf_III	LINE/L1
chr8	115803162	115803185	+	chr8	115796973	115803417	-	L1MdTf_I	LINE/L1
chr8	115803374	115803397	+	chr8	115796973	115803417	-	L1MdTf_I	LINE/L1
chr8	128813319	128813342	-	chr8	128813316	128818732	+	L1MdTf_I	LINE/L1
chr8	128813531	128813554	-	chr8	128813316	128818732	+	L1MdTf_I	LINE/L1
chr8	129090523	129090546	-	chr8	129090335	129095483	+	L1MdF_III	LINE/L1
chr9	4182601	4182624	-	chr9	4182506	4188013	+	L1MdTf_I	LINE/L1
chr9	4182813	4182836	-	chr9	4182506	4188013	+	L1MdTf_I	LINE/L1
chr9	4771421	4771444	+	chr9	4765465	4772152	-	L1MdTf_I	LINE/L1
chr9	4771634	4771657	+	chr9	4765465	4772152	-	L1MdTf_I	LINE/L1
chr9	4771846	4771869	+	chr9	4765465	4772152	-	L1MdTf_I	LINE/L1
chr9	4772058	4772081	+	chr9	4765465	4772152	-	L1MdTf_I	LINE/L1
chr9	8466964	8466987	-	chr9	8466949	8473438	+	L1MdTf_II	LINE/L1
chr9	8467176	8467199	-	chr9	8466949	8473438	+	L1MdTf_II	LINE/L1
chr9	8467388	8467411	-	chr9	8466949	8473438	+	L1MdTf_II	LINE/L1
chr9	8467600	8467623	-	chr9	8466949	8473438	+	L1MdTf_II	LINE/L1
chr9	8467812	8467835	-	chr9	8466949	8473438	+	L1MdTf_II	LINE/L1
chr9	8468024	8468047	-	chr9	8466949	8473438	+	L1MdTf_II	LINE/L1
chr9	8468236	8468259	-	chr9	8466949	8473438	+	L1MdTf_II	LINE/L1
chr9	8477536	8477559	-	chr9	8477513	8482752	+	L1MdTf_III	LINE/L1
chr9	8477750	8477773	-	chr9	8477513	8482752	+	L1MdTf_III	LINE/L1
chr9	9325922	9325945	-	chr9	9325891	9330936	+	L1MdF_II	LINE/L1
chr9	9326136	9326159	-	chr9	9325891	9330936	+	L1MdF_II	LINE/L1
chr9	9544890	9544913	+	chr9	9538720	9545352	-	L1MdTf_II	LINE/L1
chr9	9545102	9545125	+	chr9	9538720	9545352	-	L1MdTf_II	LINE/L1
chr9	9545314	9545337	+	chr9	9538720	9545352	-	L1MdTf_II	LINE/L1
chr9	10707397	10707420	+	chr9	10701211	10707437	-	L1MdA_III	LINE/L1
chr9	11297262	11297285	+	chr9	11291086	11297450	-	L1MdF_II	LINE/L1
chr9	11416823	11416846	+	chr9	11410626	11417290	-	L1MdTf_II	LINE/L1
chr9	11417035	11417058	+	chr9	11410626	11417290	-	L1MdTf_II	LINE/L1
chr9	11417247	11417270	+	chr9	11410626	11417290	-	L1MdTf_II	LINE/L1
chr9	11722585	11722608	-	chr9	11722529	11727785	+	L1MdTf_II	LINE/L1
chr9	12173033	12173056	-	chr9	12172936	12178011	+	L1MdF_II	LINE/L1
chr9	12739995	12740018	-	chr9	12739973	12745831	+	L1MdTf_II	LINE/L1
chr9	12740207	12740230	-	chr9	12739973	12745831	+	L1MdTf_II	LINE/L1
chr9	12740419	12740442	-	chr9	12739973	12745831	+	L1MdTf_II	LINE/L1
chr9	12740631	12740654	-	chr9	12739973	12745831	+	L1MdTf_II	LINE/L1
chr9	14101308	14101331	+	chr9	14095138	14102031	-	L1MdTf_I	LINE/L1
chr9	14101520	14101543	+	chr9	14095138	14102031	-	L1MdTf_I	LINE/L1
chr9	14101740	14101763	+	chr9	14095138	14102031	-	L1MdTf_I	LINE/L1
chr9	14101952	14101975	+	chr9	14095138	14102031	-	L1MdTf_I	LINE/L1
chr9	16452725	16452748	-	chr9	16452713	16457924	+	L1MdTf_I	LINE/L1
chr9	16833685	16833708	-	chr9	16833652	16839309	+	L1MdTf_I	LINE/L1
chr9	16833897	16833920	-	chr9	16833652	16839309	+	L1MdTf_I	LINE/L1
chr9	16834109	16834132	-	chr9	16833652	16839309	+	L1MdTf_I	LINE/L1
chr9	16866732	16866755	-	chr9	16866460	16870523	+	L1MdF_II	LINE/L1
chr9	16866853	16866876	-	chr9	16866460	16870523	+	L1MdF_II	LINE/L1
chr9	18156009	18156032	-	chr9	18155994	18161209	+	L1MdTf_II	LINE/L1
chr9	18488932	18488955	-	chr9	18488908	18494153	+	L1MdF_II	LINE/L1
chr9	18489148	18489171	-	chr9	18488908	18494153	+	L1MdF_II	LINE/L1
chr9	18980415	18980438	-	chr9	18980400	18986463	+	L1MdTf_II	LINE/L1
chr9	18980627	18980650	-	chr9	18980400	18986463	+	L1MdTf_II	LINE/L1
chr9	18980839	18980862	-	chr9	18980400	18986463	+	L1MdTf_II	LINE/L1
chr9	18981051	18981074	-	chr9	18980400	18986463	+	L1MdTf_II	LINE/L1
chr9	18981263	18981286	-	chr9	18980400	18986463	+	L1MdTf_II	LINE/L1
chr9	22731562	22731585	+	chr9	22725392	22731835	-	L1MdTf_I	LINE/L1
chr9	22731774	22731797	+	chr9	22725392	22731835	-	L1MdTf_I	LINE/L1
chr9	23283877	23283900	+	chr9	23277709	23284375	-	L1MdTf_I	LINE/L1
chr9	23284089	23284112	+	chr9	23277709	23284375	-	L1MdTf_I	LINE/L1
chr9	23284301	23284324	+	chr9	23277709	23284375	-	L1MdTf_I	LINE/L1
chr9	25233688	25233711	-	chr9	25233504	25238889	+	L1MdTf_I	LINE/L1
chr9	26406672	26406695	+	chr9	26400502	26408431	-	L1MdTf_I	LINE/L1
chr9	26406884	26406907	+	chr9	26400502	26408431	-	L1MdTf_I	LINE/L1
chr9	26407096	26407119	+	chr9	26400502	26408431	-	L1MdTf_I	LINE/L1
chr9	26407308	26407331	+	chr9	26400502	26408431	-	L1MdTf_I	LINE/L1
chr9	26407520	26407543	+	chr9	26400502	26408431	-	L1MdTf_I	LINE/L1
chr9	26407732	26407755	+	chr9	26400502	26408431	-	L1MdTf_I	LINE/L1
chr9	26407944	26407967	+	chr9	26400502	26408431	-	L1MdTf_I	LINE/L1
chr9	26408156	26408179	+	chr9	26400502	26408431	-	L1MdTf_I	LINE/L1
chr9	26408368	26408391	+	chr9	26400502	26408431	-	L1MdTf_I	LINE/L1
chr9	34338834	34338857	-	chr9	34338753	34343807	+	L1MdF_III	LINE/L1
chr9	35885862	35885885	+	chr9	35879906	35887412	-	L1MdTf_I	LINE/L1
chr9	35886076	35886099	+	chr9	35879906	35887412	-	L1MdTf_I	LINE/L1
chr9	35886288	35886311	+	chr9	35879906	35887412	-	L1MdTf_I	LINE/L1
chr9	35886500	35886523	+	chr9	35879906	35887412	-	L1MdTf_I	LINE/L1
chr9	35886720	35886743	+	chr9	35879906	35887412	-	L1MdTf_I	LINE/L1
chr9	35886932	35886955	+	chr9	35879906	35887412	-	L1MdTf_I	LINE/L1
chr9	35887144	35887167	+	chr9	35879906	35887412	-	L1MdTf_I	LINE/L1
chr9	35887356	35887379	+	chr9	35879906	35887412	-	L1MdTf_I	LINE/L1
chr9	36235287	36235310	-	chr9	36235259	36240909	+	L1MdTf_I	LINE/L1
chr9	36235499	36235522	-	chr9	36235259	36240909	+	L1MdTf_I	LINE/L1
chr9	36235711	36235734	-	chr9	36235259	36240909	+	L1MdTf_I	LINE/L1
chr9	36626721	36626744	-	chr9	36626201	36631921	+	L1MdF_II	LINE/L1
chr9	38240741	38240764	-	chr9	38240728	38246578	+	L1MdTf_I	LINE/L1
chr9	38240953	38240976	-	chr9	38240728	38246578	+	L1MdTf_I	LINE/L1
chr9	38241165	38241188	-	chr9	38240728	38246578	+	L1MdTf_I	LINE/L1
chr9	38241377	38241400	-	chr9	38240728	38246578	+	L1MdTf_I	LINE/L1
chr9	38506039	38506062	+	chr9	38499866	38506279	-	L1MdTf_I	LINE/L1
chr9	38506251	38506274	+	chr9	38499866	38506279	-	L1MdTf_I	LINE/L1
chr9	38551910	38551933	+	chr9	38546638	38552174	-	L1MdTf_III	LINE/L1
chr9	38840017	38840040	+	chr9	38833823	38840687	-	L1MdTf_I	LINE/L1
chr9	38840229	38840252	+	chr9	38833823	38840687	-	L1MdTf_I	LINE/L1
chr9	38840441	38840464	+	chr9	38833823	38840687	-	L1MdTf_I	LINE/L1
chr9	38840653	38840676	+	chr9	38833823	38840687	-	L1MdTf_I	LINE/L1
chr9	38964812	38964835	+	chr9	38958641	38965271	-	L1MdTf_II	LINE/L1
chr9	38965024	38965047	+	chr9	38958641	38965271	-	L1MdTf_II	LINE/L1
chr9	38965236	38965259	+	chr9	38958641	38965271	-	L1MdTf_II	LINE/L1
chr9	39085962	39085985	-	chr9	39085477	39091148	+	L1MdF_III	LINE/L1
chr9	39443444	39443467	-	chr9	39443237	39448644	+	L1MdTf_II	LINE/L1
chr9	40492381	40492404	-	chr9	40492091	40497378	+	L1MdTf_III	LINE/L1
chr9	50284004	50284027	-	chr9	50283955	50289628	+	L1MdTf_I	LINE/L1
chr9	50284216	50284239	-	chr9	50283955	50289628	+	L1MdTf_I	LINE/L1
chr9	50284428	50284451	-	chr9	50283955	50289628	+	L1MdTf_I	LINE/L1
chr9	51570786	51570809	+	chr9	51564616	51571238	-	L1MdTf_II	LINE/L1
chr9	51570998	51571021	+	chr9	51564616	51571238	-	L1MdTf_II	LINE/L1
chr9	51571210	51571233	+	chr9	51564616	51571238	-	L1MdTf_II	LINE/L1
chr9	51620232	51620255	+	chr9	51614062	51620462	-	L1MdTf_II	LINE/L1
chr9	52384876	52384899	+	chr9	52381361	52385335	-	L1MdTf_I	LINE/L1
chr9	52385088	52385111	+	chr9	52381361	52385335	-	L1MdTf_I	LINE/L1
chr9	52385300	52385323	+	chr9	52381361	52385335	-	L1MdTf_I	LINE/L1
chr9	52749733	52749756	-	chr9	52749729	52755145	+	L1MdTf_I	LINE/L1
chr9	52749945	52749968	-	chr9	52749729	52755145	+	L1MdTf_I	LINE/L1
chr9	53959188	53959211	-	chr9	53959178	53964388	+	L1MdTf_I	LINE/L1
chr9	54923125	54923148	-	chr9	54922917	54928125	+	L1MdGf_II	LINE/L1
chr9	55637924	55637947	+	chr9	55631753	55638302	-	L1MdTf_II	LINE/L1
chr9	55638135	55638158	+	chr9	55631753	55638302	-	L1MdTf_II	LINE/L1
chr9	55775867	55775890	+	chr9	55774237	55776017	-	L1MdF_II	LINE/L1
chr9	55828716	55828739	-	chr9	55828643	55834138	+	L1MdTf_I	LINE/L1
chr9	55828930	55828953	-	chr9	55828643	55834138	+	L1MdTf_I	LINE/L1
chr9	55829152	55829175	-	chr9	55828643	55834138	+	L1MdTf_I	LINE/L1
chr9	60045596	60045619	-	chr9	60045499	60050796	+	L1MdTf_II	LINE/L1
chr9	68151892	68151915	+	chr9	68145706	68152137	-	L1MdTf_II	LINE/L1
chr9	68152104	68152127	+	chr9	68145706	68152137	-	L1MdTf_II	LINE/L1
chr9	70903758	70903781	-	chr9	70903734	70909170	+	L1MdTf_II	LINE/L1
chr9	70903970	70903993	-	chr9	70903734	70909170	+	L1MdTf_II	LINE/L1
chr9	71195856	71195879	+	chr9	71189701	71196970	-	L1MdTf_II	LINE/L1
chr9	71196068	71196091	+	chr9	71189701	71196970	-	L1MdTf_II	LINE/L1
chr9	71196280	71196303	+	chr9	71189701	71196970	-	L1MdTf_II	LINE/L1
chr9	71196492	71196515	+	chr9	71189701	71196970	-	L1MdTf_II	LINE/L1
chr9	71196704	71196727	+	chr9	71189701	71196970	-	L1MdTf_II	LINE/L1
chr9	71971189	71971212	+	chr9	71965000	71972204	-	L1MdTf_I	LINE/L1
chr9	71971401	71971424	+	chr9	71965000	71972204	-	L1MdTf_I	LINE/L1
chr9	71971613	71971636	+	chr9	71965000	71972204	-	L1MdTf_I	LINE/L1
chr9	71971825	71971848	+	chr9	71965000	71972204	-	L1MdTf_I	LINE/L1
chr9	71972037	71972060	+	chr9	71965000	71972204	-	L1MdTf_I	LINE/L1
chr9	74628209	74628232	-	chr9	74628131	74633754	+	L1MdTf_II	LINE/L1
chr9	74628421	74628444	-	chr9	74628131	74633754	+	L1MdTf_II	LINE/L1
chr9	75924111	75924134	+	chr9	75917940	75924788	-	L1MdTf_I	LINE/L1
chr9	75924323	75924346	+	chr9	75917940	75924788	-	L1MdTf_I	LINE/L1
chr9	75924535	75924558	+	chr9	75917940	75924788	-	L1MdTf_I	LINE/L1
chr9	75924747	75924770	+	chr9	75917940	75924788	-	L1MdTf_I	LINE/L1
chr9	76815781	76815804	+	chr9	76809607	76815861	-	L1MdTf_I	LINE/L1
chr9	79254538	79254561	-	chr9	79254471	79260586	+	L1MdTf_II	LINE/L1
chr9	79254750	79254773	-	chr9	79254471	79260586	+	L1MdTf_II	LINE/L1
chr9	79254962	79254985	-	chr9	79254471	79260586	+	L1MdTf_II	LINE/L1
chr9	79255174	79255197	-	chr9	79254471	79260586	+	L1MdTf_II	LINE/L1
chr9	79255386	79255409	-	chr9	79254471	79260586	+	L1MdTf_II	LINE/L1
chr9	80526150	80526173	+	chr9	80519971	80526400	-	L1MdTf_II	LINE/L1
chr9	80526362	80526385	+	chr9	80519971	80526400	-	L1MdTf_II	LINE/L1
chr9	80956154	80956177	+	chr9	80949984	80958543	-	L1MdTf_II	LINE/L1
chr9	80956366	80956389	+	chr9	80949984	80958543	-	L1MdTf_II	LINE/L1
chr9	80956578	80956601	+	chr9	80949984	80958543	-	L1MdTf_II	LINE/L1
chr9	80956790	80956813	+	chr9	80949984	80958543	-	L1MdTf_II	LINE/L1
chr9	80957002	80957025	+	chr9	80949984	80958543	-	L1MdTf_II	LINE/L1
chr9	80957214	80957237	+	chr9	80949984	80958543	-	L1MdTf_II	LINE/L1
chr9	80957426	80957449	+	chr9	80949984	80958543	-	L1MdTf_II	LINE/L1
chr9	80957638	80957661	+	chr9	80949984	80958543	-	L1MdTf_II	LINE/L1
chr9	80957850	80957873	+	chr9	80949984	80958543	-	L1MdTf_II	LINE/L1
chr9	80958062	80958085	+	chr9	80949984	80958543	-	L1MdTf_II	LINE/L1
chr9	80958274	80958297	+	chr9	80949984	80958543	-	L1MdTf_II	LINE/L1
chr9	80958486	80958509	+	chr9	80949984	80958543	-	L1MdTf_II	LINE/L1
chr9	81936569	81936592	+	chr9	81930399	81937243	-	L1MdTf_I	LINE/L1
chr9	81936781	81936804	+	chr9	81930399	81937243	-	L1MdTf_I	LINE/L1
chr9	81936993	81937016	+	chr9	81930399	81937243	-	L1MdTf_I	LINE/L1
chr9	81937205	81937228	+	chr9	81930399	81937243	-	L1MdTf_I	LINE/L1
chr9	82358452	82358475	+	chr9	82352286	82358920	-	L1MdTf_II	LINE/L1
chr9	82358664	82358687	+	chr9	82352286	82358920	-	L1MdTf_II	LINE/L1
chr9	82358876	82358899	+	chr9	82352286	82358920	-	L1MdTf_II	LINE/L1
chr9	82476078	82476101	+	chr9	82469920	82476584	-	L1MdTf_I	LINE/L1
chr9	82476290	82476313	+	chr9	82469920	82476584	-	L1MdTf_I	LINE/L1
chr9	82476502	82476525	+	chr9	82469920	82476584	-	L1MdTf_I	LINE/L1
chr9	84226770	84226793	+	chr9	84224909	84226989	-	L1MdGf_II	LINE/L1
chr9	85898906	85898929	-	chr9	85898873	85904530	+	L1MdTf_II	LINE/L1
chr9	85899118	85899141	-	chr9	85898873	85904530	+	L1MdTf_II	LINE/L1
chr9	85899330	85899353	-	chr9	85898873	85904530	+	L1MdTf_II	LINE/L1
chr9	86199432	86199455	+	chr9	86193262	86199477	-	L1MdTf_I	LINE/L1
chr9	87161547	87161570	+	chr9	87157089	87162469	-	L1MdTf_II	LINE/L1
chr9	87161759	87161782	+	chr9	87157089	87162469	-	L1MdTf_II	LINE/L1
chr9	87161971	87161994	+	chr9	87157089	87162469	-	L1MdTf_II	LINE/L1
chr9	87162183	87162206	+	chr9	87157089	87162469	-	L1MdTf_II	LINE/L1
chr9	87162395	87162418	+	chr9	87157089	87162469	-	L1MdTf_II	LINE/L1
chr9	87670970	87670993	-	chr9	87670955	87676806	+	L1MdTf_I	LINE/L1
chr9	87671182	87671205	-	chr9	87670955	87676806	+	L1MdTf_I	LINE/L1
chr9	87671394	87671417	-	chr9	87670955	87676806	+	L1MdTf_I	LINE/L1
chr9	87671606	87671629	-	chr9	87670955	87676806	+	L1MdTf_I	LINE/L1
chr9	87815194	87815217	-	chr9	87815165	87820606	+	L1MdTf_II	LINE/L1
chr9	87815406	87815429	-	chr9	87815165	87820606	+	L1MdTf_II	LINE/L1
chr9	87951721	87951744	+	chr9	87945521	87952392	-	L1MdTf_II	LINE/L1
chr9	87951933	87951956	+	chr9	87945521	87952392	-	L1MdTf_II	LINE/L1
chr9	87952357	87952380	+	chr9	87945521	87952392	-	L1MdTf_II	LINE/L1
chr9	88135786	88135809	+	chr9	88129597	88136034	-	L1MdTf_II	LINE/L1
chr9	88135998	88136021	+	chr9	88129597	88136034	-	L1MdTf_II	LINE/L1
chr9	91261353	91261376	-	chr9	91261256	91267206	+	L1MdTf_I	LINE/L1
chr9	91261573	91261596	-	chr9	91261256	91267206	+	L1MdTf_I	LINE/L1
chr9	91261785	91261808	-	chr9	91261256	91267206	+	L1MdTf_I	LINE/L1
chr9	91262005	91262028	-	chr9	91261256	91267206	+	L1MdTf_I	LINE/L1
chr9	91262219	91262242	-	chr9	91261256	91267206	+	L1MdTf_I	LINE/L1
chr9	91618987	91619010	-	chr9	91618794	91624399	+	L1MdTf_I	LINE/L1
chr9	91619199	91619222	-	chr9	91618794	91624399	+	L1MdTf_I	LINE/L1
chr9	91640614	91640637	+	chr9	91634444	91640860	-	L1MdTf_II	LINE/L1
chr9	91640826	91640849	+	chr9	91634444	91640860	-	L1MdTf_II	LINE/L1
chr9	92452566	92452589	+	chr9	92446396	92453452	-	L1MdTf_II	LINE/L1
chr9	92452778	92452801	+	chr9	92446396	92453452	-	L1MdTf_II	LINE/L1
chr9	92452990	92453013	+	chr9	92446396	92453452	-	L1MdTf_II	LINE/L1
chr9	92453202	92453225	+	chr9	92446396	92453452	-	L1MdTf_II	LINE/L1
chr9	92453414	92453437	+	chr9	92446396	92453452	-	L1MdTf_II	LINE/L1
chr9	93378932	93378955	-	chr9	93378788	93384777	+	L1MdTf_I	LINE/L1
chr9	93379144	93379167	-	chr9	93378788	93384777	+	L1MdTf_I	LINE/L1
chr9	93434799	93434822	-	chr9	93434794	93441059	+	L1MdTf_I	LINE/L1
chr9	93435011	93435034	-	chr9	93434794	93441059	+	L1MdTf_I	LINE/L1
chr9	93435223	93435246	-	chr9	93434794	93441059	+	L1MdTf_I	LINE/L1
chr9	93435435	93435458	-	chr9	93434794	93441059	+	L1MdTf_I	LINE/L1
chr9	93435647	93435670	-	chr9	93434794	93441059	+	L1MdTf_I	LINE/L1
chr9	93435859	93435882	-	chr9	93434794	93441059	+	L1MdTf_I	LINE/L1
chr9	95292137	95292160	-	chr9	95292058	95298609	+	L1MdTf_I	LINE/L1
chr9	95292349	95292372	-	chr9	95292058	95298609	+	L1MdTf_I	LINE/L1
chr9	95292561	95292584	-	chr9	95292058	95298609	+	L1MdTf_I	LINE/L1
chr9	95292773	95292796	-	chr9	95292058	95298609	+	L1MdTf_I	LINE/L1
chr9	95292985	95293008	-	chr9	95292058	95298609	+	L1MdTf_I	LINE/L1
chr9	95293197	95293220	-	chr9	95292058	95298609	+	L1MdTf_I	LINE/L1
chr9	95293409	95293432	-	chr9	95292058	95298609	+	L1MdTf_I	LINE/L1
chr9	98250069	98250092	-	chr9	98250054	98256757	+	L1MdTf_I	LINE/L1
chr9	98250281	98250304	-	chr9	98250054	98256757	+	L1MdTf_I	LINE/L1
chr9	98250493	98250516	-	chr9	98250054	98256757	+	L1MdTf_I	LINE/L1
chr9	98250705	98250728	-	chr9	98250054	98256757	+	L1MdTf_I	LINE/L1
chr9	98250917	98250940	-	chr9	98250054	98256757	+	L1MdTf_I	LINE/L1
chr9	98251129	98251152	-	chr9	98250054	98256757	+	L1MdTf_I	LINE/L1
chr9	100073842	100073865	-	chr9	100073827	100079677	+	L1MdTf_II	LINE/L1
chr9	100074054	100074077	-	chr9	100073827	100079677	+	L1MdTf_II	LINE/L1
chr9	100074266	100074289	-	chr9	100073827	100079677	+	L1MdTf_II	LINE/L1
chr9	100074478	100074501	-	chr9	100073827	100079677	+	L1MdTf_II	LINE/L1
chr9	100840056	100840079	-	chr9	100839860	100841548	+	L1MdTf_III	LINE/L1
chr9	101427504	101427527	-	chr9	101427489	101433764	+	L1MdTf_I	LINE/L1
chr9	101427716	101427739	-	chr9	101427489	101433764	+	L1MdTf_I	LINE/L1
chr9	101427928	101427951	-	chr9	101427489	101433764	+	L1MdTf_I	LINE/L1
chr9	101428140	101428163	-	chr9	101427489	101433764	+	L1MdTf_I	LINE/L1
chr9	101428352	101428375	-	chr9	101427489	101433764	+	L1MdTf_I	LINE/L1
chr9	101428564	101428587	-	chr9	101427489	101433764	+	L1MdTf_I	LINE/L1
chr9	104228237	104228260	+	chr9	104222066	104228275	-	L1MdTf_I	LINE/L1
chr9	109309781	109309804	+	chr9	109303588	109310897	-	L1MdTf_II	LINE/L1
chr9	109309993	109310016	+	chr9	109303588	109310897	-	L1MdTf_II	LINE/L1
chr9	109310205	109310228	+	chr9	109303588	109310897	-	L1MdTf_II	LINE/L1
chr9	109310417	109310440	+	chr9	109303588	109310897	-	L1MdTf_II	LINE/L1
chr9	109310629	109310652	+	chr9	109303588	109310897	-	L1MdTf_II	LINE/L1
chr9	109310841	109310864	+	chr9	109303588	109310897	-	L1MdTf_II	LINE/L1
chr9	109367098	109367121	+	chr9	109360928	109367567	-	L1MdTf_I	LINE/L1
chr9	109367310	109367333	+	chr9	109360928	109367567	-	L1MdTf_I	LINE/L1
chr9	109367522	109367545	+	chr9	109360928	109367567	-	L1MdTf_I	LINE/L1
chr9	109585725	109585748	-	chr9	109585629	109590682	+	L1MdF_II	LINE/L1
chr9	112958882	112958905	-	chr9	112958857	112964718	+	L1MdTf_II	LINE/L1
chr9	112959094	112959117	-	chr9	112958857	112964718	+	L1MdTf_II	LINE/L1
chr9	112959306	112959329	-	chr9	112958857	112964718	+	L1MdTf_II	LINE/L1
chr9	112959518	112959541	-	chr9	112958857	112964718	+	L1MdTf_II	LINE/L1
chr9	114283503	114283526	-	chr9	114283433	114288915	+	L1MdTf_II	LINE/L1
chr9	114283715	114283738	-	chr9	114283433	114288915	+	L1MdTf_II	LINE/L1
chr9	123620096	123620119	+	chr9	123614184	123620336	-	L1MdF_II	LINE/L1
chr9	123620307	123620330	+	chr9	123614184	123620336	-	L1MdF_II	LINE/L1
chrUn_GL456239	13882	13905	-	chrUn_GL456239	13776	16643	+	L1MdF_II	LINE/L1
chrUn_GL456239	14093	14116	-	chrUn_GL456239	13776	16643	+	L1MdF_II	LINE/L1
chrUn_GL456366	31839	31862	-	chrUn_GL456366	31701	36866	+	L1MdA_VI	LINE/L1
chrX	3263423	3263446	-	chrX	3263330	3268637	+	L1MdF_II	LINE/L1
chrX	3263634	3263657	-	chrX	3263330	3268637	+	L1MdF_II	LINE/L1
chrX	3367135	3367158	+	chrX	3362340	3367386	-	L1MdF_II	LINE/L1
chrX	3367346	3367369	+	chrX	3362340	3367386	-	L1MdF_II	LINE/L1
chrX	3549359	3549382	-	chrX	3549266	3554570	+	L1MdF_II	LINE/L1
chrX	3549570	3549593	-	chrX	3549266	3554570	+	L1MdF_II	LINE/L1
chrX	3687888	3687911	-	chrX	3687795	3692411	+	L1MdFanc_II	LINE/L1
chrX	3688099	3688122	-	chrX	3687795	3692411	+	L1MdFanc_II	LINE/L1
chrX	3823373	3823396	-	chrX	3823280	3828586	+	L1MdA_III	LINE/L1
chrX	3969945	3969968	+	chrX	3965653	3970272	-	L1MdFanc_II	LINE/L1
chrX	3970156	3970179	+	chrX	3965653	3970272	-	L1MdFanc_II	LINE/L1
chrX	4184242	4184265	-	chrX	4184149	4188777	+	L1MdFanc_II	LINE/L1
chrX	4184453	4184476	-	chrX	4184149	4188777	+	L1MdFanc_II	LINE/L1
chrX	4303367	4303390	+	chrX	4299075	4303694	-	L1MdFanc_II	LINE/L1
chrX	4303578	4303601	+	chrX	4299075	4303694	-	L1MdFanc_II	LINE/L1
chrX	4474428	4474451	+	chrX	4468460	4474755	-	L1MdF_II	LINE/L1
chrX	4474639	4474662	+	chrX	4468460	4474755	-	L1MdF_II	LINE/L1
chrX	4592053	4592076	-	chrX	4591825	4596872	+	L1MdF_II	LINE/L1
chrX	4688171	4688194	+	chrX	4682209	4688498	-	L1MdF_II	LINE/L1
chrX	4688382	4688405	+	chrX	4682209	4688498	-	L1MdF_II	LINE/L1
chrX	4939799	4939822	-	chrX	4939706	4944326	+	L1MdFanc_II	LINE/L1
chrX	4940010	4940033	-	chrX	4939706	4944326	+	L1MdFanc_II	LINE/L1
chrX	5238568	5238591	-	chrX	5238340	5243387	+	L1MdF_II	LINE/L1
chrX	5329712	5329735	+	chrX	5323542	5329934	-	L1MdTf_I	LINE/L1
chrX	5353675	5353698	+	chrX	5347709	5353984	-	L1MdF_II	LINE/L1
chrX	5353886	5353909	+	chrX	5347709	5353984	-	L1MdF_II	LINE/L1
chrX	6572519	6572542	+	chrX	6566345	6572927	-	L1MdTf_II	LINE/L1
chrX	6572731	6572754	+	chrX	6566345	6572927	-	L1MdTf_II	LINE/L1
chrX	10524874	10524897	-	chrX	10524792	10530286	+	L1MdTf_II	LINE/L1
chrX	10525086	10525109	-	chrX	10524792	10530286	+	L1MdTf_II	LINE/L1
chrX	10965237	10965260	-	chrX	10965222	10971709	+	L1MdTf_II	LINE/L1
chrX	10965449	10965472	-	chrX	10965222	10971709	+	L1MdTf_II	LINE/L1
chrX	10965661	10965684	-	chrX	10965222	10971709	+	L1MdTf_II	LINE/L1
chrX	10965873	10965896	-	chrX	10965222	10971709	+	L1MdTf_II	LINE/L1
chrX	10966085	10966108	-	chrX	10965222	10971709	+	L1MdTf_II	LINE/L1
chrX	10966297	10966320	-	chrX	10965222	10971709	+	L1MdTf_II	LINE/L1
chrX	10966509	10966532	-	chrX	10965222	10971709	+	L1MdTf_II	LINE/L1
chrX	14489242	14489265	-	chrX	14489227	14491936	+	L1MdTf_II	LINE/L1
chrX	14489454	14489477	-	chrX	14489227	14491936	+	L1MdTf_II	LINE/L1
chrX	14489666	14489689	-	chrX	14489227	14491936	+	L1MdTf_II	LINE/L1
chrX	14489878	14489901	-	chrX	14489227	14491936	+	L1MdTf_II	LINE/L1
chrX	14490090	14490113	-	chrX	14489227	14491936	+	L1MdTf_II	LINE/L1
chrX	14570332	14570355	-	chrX	14570277	14577440	+	L1MdF_III	LINE/L1
chrX	14570544	14570567	-	chrX	14570277	14577440	+	L1MdF_III	LINE/L1
chrX	14570756	14570779	-	chrX	14570277	14577440	+	L1MdF_III	LINE/L1
chrX	14570968	14570991	-	chrX	14570277	14577440	+	L1MdF_III	LINE/L1
chrX	14571180	14571203	-	chrX	14570277	14577440	+	L1MdF_III	LINE/L1
chrX	14571392	14571415	-	chrX	14570277	14577440	+	L1MdF_III	LINE/L1
chrX	14571604	14571627	-	chrX	14570277	14577440	+	L1MdF_III	LINE/L1
chrX	14571816	14571839	-	chrX	14570277	14577440	+	L1MdF_III	LINE/L1
chrX	14572028	14572051	-	chrX	14570277	14577440	+	L1MdF_III	LINE/L1
chrX	14572240	14572263	-	chrX	14570277	14577440	+	L1MdF_III	LINE/L1
chrX	15946707	15946730	-	chrX	15946270	15951724	+	L1MdF_II	LINE/L1
chrX	17855237	17855260	+	chrX	17854599	17856029	-	L1MdTf_II	LINE/L1
chrX	17855449	17855472	+	chrX	17854599	17856029	-	L1MdTf_II	LINE/L1
chrX	17855661	17855684	+	chrX	17854599	17856029	-	L1MdTf_II	LINE/L1
chrX	17855873	17855896	+	chrX	17854599	17856029	-	L1MdTf_II	LINE/L1
chrX	18037566	18037589	-	chrX	18037542	18038282	+	L1MdF_II	LINE/L1
chrX	18538639	18538662	-	chrX	18538438	18544687	+	L1MdTf_I	LINE/L1
chrX	18538851	18538874	-	chrX	18538438	18544687	+	L1MdTf_I	LINE/L1
chrX	18539063	18539086	-	chrX	18538438	18544687	+	L1MdTf_I	LINE/L1
chrX	18539275	18539298	-	chrX	18538438	18544687	+	L1MdTf_I	LINE/L1
chrX	18539487	18539510	-	chrX	18538438	18544687	+	L1MdTf_I	LINE/L1
chrX	18796931	18796954	-	chrX	18796788	18802554	+	L1MdTf_I	LINE/L1
chrX	18797143	18797166	-	chrX	18796788	18802554	+	L1MdTf_I	LINE/L1
chrX	18797355	18797378	-	chrX	18796788	18802554	+	L1MdTf_I	LINE/L1
chrX	19193000	19193023	+	chrX	19186845	19193236	-	L1MdTf_II	LINE/L1
chrX	19193212	19193235	+	chrX	19186845	19193236	-	L1MdTf_II	LINE/L1
chrX	19442156	19442179	+	chrX	19435984	19442222	-	L1MdTf_I	LINE/L1
chrX	19651468	19651491	-	chrX	19651284	19656668	+	L1MdTf_I	LINE/L1
chrX	19831055	19831078	-	chrX	19831040	19837103	+	L1MdTf_II	LINE/L1
chrX	19831267	19831290	-	chrX	19831040	19837103	+	L1MdTf_II	LINE/L1
chrX	19831479	19831502	-	chrX	19831040	19837103	+	L1MdTf_II	LINE/L1
chrX	19831691	19831714	-	chrX	19831040	19837103	+	L1MdTf_II	LINE/L1
chrX	19831903	19831926	-	chrX	19831040	19837103	+	L1MdTf_II	LINE/L1
chrX	21409416	21409439	+	chrX	21403243	21409875	-	L1MdTf_II	LINE/L1
chrX	21409628	21409651	+	chrX	21403243	21409875	-	L1MdTf_II	LINE/L1
chrX	21409840	21409863	+	chrX	21403243	21409875	-	L1MdTf_II	LINE/L1
chrX	21466497	21466520	-	chrX	21466483	21471908	+	L1MdTf_I	LINE/L1
chrX	21466709	21466732	-	chrX	21466483	21471908	+	L1MdTf_I	LINE/L1
chrX	21762027	21762050	+	chrX	21755859	21762513	-	L1MdTf_II	LINE/L1
chrX	21762239	21762262	+	chrX	21755859	21762513	-	L1MdTf_II	LINE/L1
chrX	21762451	21762474	+	chrX	21755859	21762513	-	L1MdTf_II	LINE/L1
chrX	21865182	21865205	-	chrX	21865108	21870594	+	L1MdTf_II	LINE/L1
chrX	21865394	21865417	-	chrX	21865108	21870594	+	L1MdTf_II	LINE/L1
chrX	22534197	22534220	+	chrX	22528027	22534465	-	L1MdTf_I	LINE/L1
chrX	22534409	22534432	+	chrX	22528027	22534465	-	L1MdTf_I	LINE/L1
chrX	23521299	23521322	-	chrX	23521092	23526497	+	L1MdTf_II	LINE/L1
chrX	23534845	23534868	-	chrX	23534812	23540893	+	L1MdTf_I	LINE/L1
chrX	23535057	23535080	-	chrX	23534812	23540893	+	L1MdTf_I	LINE/L1
chrX	23535269	23535292	-	chrX	23534812	23540893	+	L1MdTf_I	LINE/L1
chrX	23535481	23535504	-	chrX	23534812	23540893	+	L1MdTf_I	LINE/L1
chrX	23535693	23535716	-	chrX	23534812	23540893	+	L1MdTf_I	LINE/L1
chrX	24521376	24521399	-	chrX	24521348	24526576	+	L1MdTf_I	LINE/L1
chrX	25014268	25014291	+	chrX	25009853	25014489	-	L1MdTf_II	LINE/L1
chrX	26204376	26204399	-	chrX	26204343	26209789	+	L1MdTf_I	LINE/L1
chrX	26204588	26204611	-	chrX	26204343	26209789	+	L1MdTf_I	LINE/L1
chrX	27558810	27558833	-	chrX	27558612	27563474	+	L1MdTf_II	LINE/L1
chrX	27905751	27905774	-	chrX	27905553	27910416	+	L1MdTf_II	LINE/L1
chrX	28566727	28566750	-	chrX	28566529	28571391	+	L1MdTf_II	LINE/L1
chrX	28913539	28913562	-	chrX	28913341	28918204	+	L1MdTf_II	LINE/L1
chrX	30017422	30017445	+	chrX	30012781	30017643	-	L1MdTf_II	LINE/L1
chrX	31157163	31157186	+	chrX	31150993	31157420	-	L1MdTf_II	LINE/L1
chrX	31157375	31157398	+	chrX	31150993	31157420	-	L1MdTf_II	LINE/L1
chrX	31268782	31268805	+	chrX	31262605	31268896	-	L1MdF_II	LINE/L1
chrX	31396040	31396063	+	chrX	31391748	31396367	-	L1MdFanc_II	LINE/L1
chrX	31396251	31396274	+	chrX	31391748	31396367	-	L1MdFanc_II	LINE/L1
chrX	31604768	31604791	-	chrX	31604675	31609966	+	L1MdF_II	LINE/L1
chrX	31641002	31641025	+	chrX	31636247	31641253	-	L1MdF_II	LINE/L1
chrX	31641213	31641236	+	chrX	31636247	31641253	-	L1MdF_II	LINE/L1
chrX	31995487	31995510	+	chrX	31989530	31995814	-	L1MdF_II	LINE/L1
chrX	31995698	31995721	+	chrX	31989530	31995814	-	L1MdF_II	LINE/L1
chrX	32130325	32130348	-	chrX	32130308	32135313	+	L1MdF_II	LINE/L1
chrX	32130536	32130559	-	chrX	32130308	32135313	+	L1MdF_II	LINE/L1
chrX	32173755	32173778	+	chrX	32167591	32173871	-	L1MdF_II	LINE/L1
chrX	32452246	32452269	+	chrX	32446081	32452362	-	L1MdF_II	LINE/L1
chrX	32571616	32571639	-	chrX	32571601	32577210	+	L1MdTf_I	LINE/L1
chrX	32571828	32571851	-	chrX	32571601	32577210	+	L1MdTf_I	LINE/L1
chrX	32572040	32572063	-	chrX	32571601	32577210	+	L1MdTf_I	LINE/L1
chrX	32670826	32670849	+	chrX	32664869	32671153	-	L1MdF_II	LINE/L1
chrX	32671037	32671060	+	chrX	32664869	32671153	-	L1MdF_II	LINE/L1
chrX	32911794	32911817	+	chrX	32906990	32911908	-	L1MdF_II	LINE/L1
chrX	33070220	33070243	+	chrX	33064258	33070547	-	L1MdF_II	LINE/L1
chrX	33070431	33070454	+	chrX	33064258	33070547	-	L1MdF_II	LINE/L1
chrX	33259225	33259248	+	chrX	33253265	33259552	-	L1MdF_II	LINE/L1
chrX	33259436	33259459	+	chrX	33253265	33259552	-	L1MdF_II	LINE/L1
chrX	33464472	33464495	-	chrX	33464379	33469687	+	L1MdA_III	LINE/L1
chrX	33554253	33554276	-	chrX	33554197	33559877	+	L1MdTf_I	LINE/L1
chrX	33554465	33554488	-	chrX	33554197	33559877	+	L1MdTf_I	LINE/L1
chrX	33554677	33554700	-	chrX	33554197	33559877	+	L1MdTf_I	LINE/L1
chrX	33589464	33589487	+	chrX	33586594	33589791	-	L1MdFanc_II	LINE/L1
chrX	33589675	33589698	+	chrX	33586594	33589791	-	L1MdFanc_II	LINE/L1
chrX	33764381	33764404	-	chrX	33764288	33769591	+	L1MdF_II	LINE/L1
chrX	33764592	33764615	-	chrX	33764288	33769591	+	L1MdF_II	LINE/L1
chrX	33875336	33875359	+	chrX	33870577	33875587	-	L1MdF_II	LINE/L1
chrX	33875547	33875570	+	chrX	33870577	33875587	-	L1MdF_II	LINE/L1
chrX	34016469	34016492	-	chrX	34016378	34021679	+	L1MdF_II	LINE/L1
chrX	34223656	34223679	-	chrX	34223563	34228864	+	L1MdF_II	LINE/L1
chrX	34247324	34247347	-	chrX	34247252	34252226	+	L1MdTf_I	LINE/L1
chrX	34527437	34527460	-	chrX	34527420	34532427	+	L1MdF_II	LINE/L1
chrX	34527648	34527671	-	chrX	34527420	34532427	+	L1MdF_II	LINE/L1
chrX	35108559	35108582	+	chrX	35103917	35108780	-	L1MdTf_II	LINE/L1
chrX	35822637	35822660	-	chrX	35822538	35828473	+	L1MdTf_II	LINE/L1
chrX	35822849	35822872	-	chrX	35822538	35828473	+	L1MdTf_II	LINE/L1
chrX	35823061	35823084	-	chrX	35822538	35828473	+	L1MdTf_II	LINE/L1
chrX	35823273	35823296	-	chrX	35822538	35828473	+	L1MdTf_II	LINE/L1
chrX	37909739	37909762	-	chrX	37909724	37915363	+	L1MdTf_II	LINE/L1
chrX	37909951	37909974	-	chrX	37909724	37915363	+	L1MdTf_II	LINE/L1
chrX	37910163	37910186	-	chrX	37909724	37915363	+	L1MdTf_II	LINE/L1
chrX	38784351	38784374	-	chrX	38784143	38789037	+	L1MdTf_I	LINE/L1
chrX	38784563	38784586	-	chrX	38784143	38789037	+	L1MdTf_I	LINE/L1
chrX	39331868	39331891	-	chrX	39331853	39337704	+	L1MdTf_I	LINE/L1
chrX	39332080	39332103	-	chrX	39331853	39337704	+	L1MdTf_I	LINE/L1
chrX	39332292	39332315	-	chrX	39331853	39337704	+	L1MdTf_I	LINE/L1
chrX	39332504	39332527	-	chrX	39331853	39337704	+	L1MdTf_I	LINE/L1
chrX	39445039	39445062	+	chrX	39439091	39445293	-	L1MdF_II	LINE/L1
chrX	39445253	39445276	+	chrX	39439091	39445293	-	L1MdF_II	LINE/L1
chrX	39667359	39667382	+	chrX	39661195	39667609	-	L1MdTf_I	LINE/L1
chrX	39667571	39667594	+	chrX	39661195	39667609	-	L1MdTf_I	LINE/L1
chrX	39805524	39805547	-	chrX	39805482	39810956	+	L1MdTf_III	LINE/L1
chrX	40833377	40833400	-	chrX	40833349	40839213	+	L1MdTf_I	LINE/L1
chrX	40833589	40833612	-	chrX	40833349	40839213	+	L1MdTf_I	LINE/L1
chrX	40833801	40833824	-	chrX	40833349	40839213	+	L1MdTf_I	LINE/L1
chrX	40834013	40834036	-	chrX	40833349	40839213	+	L1MdTf_I	LINE/L1
chrX	41180311	41180334	+	chrX	41174113	41180995	-	L1MdTf_I	LINE/L1
chrX	41180523	41180546	+	chrX	41174113	41180995	-	L1MdTf_I	LINE/L1
chrX	41180735	41180758	+	chrX	41174113	41180995	-	L1MdTf_I	LINE/L1
chrX	41180947	41180970	+	chrX	41174113	41180995	-	L1MdTf_I	LINE/L1
chrX	41231885	41231908	-	chrX	41231748	41237508	+	L1MdTf_I	LINE/L1
chrX	41232097	41232120	-	chrX	41231748	41237508	+	L1MdTf_I	LINE/L1
chrX	41232309	41232332	-	chrX	41231748	41237508	+	L1MdTf_I	LINE/L1
chrX	41311264	41311287	+	chrX	41305095	41311494	-	L1MdTf_II	LINE/L1
chrX	41482476	41482499	-	chrX	41482461	41488525	+	L1MdTf_II	LINE/L1
chrX	41482688	41482711	-	chrX	41482461	41488525	+	L1MdTf_II	LINE/L1
chrX	41482900	41482923	-	chrX	41482461	41488525	+	L1MdTf_II	LINE/L1
chrX	41483112	41483135	-	chrX	41482461	41488525	+	L1MdTf_II	LINE/L1
chrX	41483324	41483347	-	chrX	41482461	41488525	+	L1MdTf_II	LINE/L1
chrX	41995001	41995024	+	chrX	41989016	41995794	-	L1MdTf_I	LINE/L1
chrX	41995213	41995236	+	chrX	41989016	41995794	-	L1MdTf_I	LINE/L1
chrX	41995425	41995448	+	chrX	41989016	41995794	-	L1MdTf_I	LINE/L1
chrX	41995637	41995660	+	chrX	41989016	41995794	-	L1MdTf_I	LINE/L1
chrX	42572956	42572979	+	chrX	42566758	42573627	-	L1MdTf_II	LINE/L1
chrX	42573168	42573191	+	chrX	42566758	42573627	-	L1MdTf_II	LINE/L1
chrX	42573380	42573403	+	chrX	42566758	42573627	-	L1MdTf_II	LINE/L1
chrX	42573592	42573615	+	chrX	42566758	42573627	-	L1MdTf_II	LINE/L1
chrX	42761172	42761195	-	chrX	42761141	42766584	+	L1MdA_VI	LINE/L1
chrX	42761384	42761407	-	chrX	42761141	42766584	+	L1MdA_VI	LINE/L1
chrX	42926863	42926886	+	chrX	42920693	42927131	-	L1MdTf_I	LINE/L1
chrX	42927075	42927098	+	chrX	42920693	42927131	-	L1MdTf_I	LINE/L1
chrX	43087367	43087390	-	chrX	43087345	43092761	+	L1MdTf_II	LINE/L1
chrX	43208828	43208851	-	chrX	43208795	43214664	+	L1MdTf_I	LINE/L1
chrX	43209040	43209063	-	chrX	43208795	43214664	+	L1MdTf_I	LINE/L1
chrX	43209252	43209275	-	chrX	43208795	43214664	+	L1MdTf_I	LINE/L1
chrX	43209464	43209487	-	chrX	43208795	43214664	+	L1MdTf_I	LINE/L1
chrX	43679330	43679353	+	chrX	43673160	43680650	-	L1MdTf_I	LINE/L1
chrX	43679542	43679565	+	chrX	43673160	43680650	-	L1MdTf_I	LINE/L1
chrX	43679754	43679777	+	chrX	43673160	43680650	-	L1MdTf_I	LINE/L1
chrX	43679966	43679989	+	chrX	43673160	43680650	-	L1MdTf_I	LINE/L1
chrX	43680178	43680201	+	chrX	43673160	43680650	-	L1MdTf_I	LINE/L1
chrX	43680390	43680413	+	chrX	43673160	43680650	-	L1MdTf_I	LINE/L1
chrX	43680602	43680625	+	chrX	43673160	43680650	-	L1MdTf_I	LINE/L1
chrX	44043610	44043633	-	chrX	44043466	44049022	+	L1MdTf_I	LINE/L1
chrX	44043822	44043845	-	chrX	44043466	44049022	+	L1MdTf_I	LINE/L1
chrX	44489431	44489454	-	chrX	44489223	44494843	+	L1MdTf_I	LINE/L1
chrX	44489643	44489666	-	chrX	44489223	44494843	+	L1MdTf_I	LINE/L1
chrX	44489857	44489880	-	chrX	44489223	44494843	+	L1MdTf_I	LINE/L1
chrX	45011185	45011208	-	chrX	45011170	45016807	+	L1MdTf_I	LINE/L1
chrX	45011397	45011420	-	chrX	45011170	45016807	+	L1MdTf_I	LINE/L1
chrX	45011609	45011632	-	chrX	45011170	45016807	+	L1MdTf_I	LINE/L1
chrX	45795500	45795523	-	chrX	45795495	45800918	+	L1MdF_III	LINE/L1
chrX	45795922	45795945	-	chrX	45795495	45800918	+	L1MdF_III	LINE/L1
chrX	46816264	46816287	-	chrX	46816252	46821474	+	L1MdF_II	LINE/L1
chrX	46816478	46816501	-	chrX	46816252	46821474	+	L1MdF_II	LINE/L1
chrX	46977661	46977684	-	chrX	46977506	46982861	+	L1MdTf_II	LINE/L1
chrX	46996409	46996432	+	chrX	46990450	46996471	-	L1MdF_II	LINE/L1
chrX	47355912	47355935	-	chrX	47355813	47361112	+	L1MdTf_II	LINE/L1
chrX	47736434	47736457	-	chrX	47736422	47741845	+	L1MdTf_II	LINE/L1
chrX	47736646	47736669	-	chrX	47736422	47741845	+	L1MdTf_II	LINE/L1
chrX	47866403	47866426	-	chrX	47866375	47872663	+	L1MdTf_I	LINE/L1
chrX	47866615	47866638	-	chrX	47866375	47872663	+	L1MdTf_I	LINE/L1
chrX	47866827	47866850	-	chrX	47866375	47872663	+	L1MdTf_I	LINE/L1
chrX	47867039	47867062	-	chrX	47866375	47872663	+	L1MdTf_I	LINE/L1
chrX	47867251	47867274	-	chrX	47866375	47872663	+	L1MdTf_I	LINE/L1
chrX	47867463	47867486	-	chrX	47866375	47872663	+	L1MdTf_I	LINE/L1
chrX	48705157	48705180	+	chrX	48698987	48705635	-	L1MdTf_I	LINE/L1
chrX	48705369	48705392	+	chrX	48698987	48705635	-	L1MdTf_I	LINE/L1
chrX	48705581	48705604	+	chrX	48698987	48705635	-	L1MdTf_I	LINE/L1
chrX	48761815	48761838	+	chrX	48755646	48762299	-	L1MdTf_I	LINE/L1
chrX	48762027	48762050	+	chrX	48755646	48762299	-	L1MdTf_I	LINE/L1
chrX	48762239	48762262	+	chrX	48755646	48762299	-	L1MdTf_I	LINE/L1
chrX	49296419	49296442	-	chrX	49296394	49301619	+	L1MdTf_II	LINE/L1
chrX	49351701	49351724	-	chrX	49351631	49356392	+	L1MdTf_I	LINE/L1
chrX	49351913	49351936	-	chrX	49351631	49356392	+	L1MdTf_I	LINE/L1
chrX	49352125	49352148	-	chrX	49351631	49356392	+	L1MdTf_I	LINE/L1
chrX	49352337	49352360	-	chrX	49351631	49356392	+	L1MdTf_I	LINE/L1
chrX	49356532	49356555	-	chrX	49356393	49361944	+	L1MdTf_I	LINE/L1
chrX	49356744	49356767	-	chrX	49356393	49361944	+	L1MdTf_I	LINE/L1
chrX	49567325	49567348	+	chrX	49561155	49567515	-	L1MdTf_I	LINE/L1
chrX	49998202	49998225	-	chrX	49998003	50003614	+	L1MdTf_II	LINE/L1
chrX	49998414	49998437	-	chrX	49998003	50003614	+	L1MdTf_II	LINE/L1
chrX	50772869	50772892	+	chrX	50766753	50773303	-	L1MdF_III	LINE/L1
chrX	51729548	51729571	-	chrX	51729523	51734748	+	L1MdTf_II	LINE/L1
chrX	53664699	53664722	+	chrX	53658535	53664972	-	L1MdTf_I	LINE/L1
chrX	53664911	53664934	+	chrX	53658535	53664972	-	L1MdTf_I	LINE/L1
chrX	56245360	56245383	-	chrX	56245058	56249158	+	L1MdA_VII	LINE/L1
chrX	56880829	56880852	-	chrX	56880823	56886662	+	L1MdTf_II	LINE/L1
chrX	56881041	56881064	-	chrX	56880823	56886662	+	L1MdTf_II	LINE/L1
chrX	56881253	56881276	-	chrX	56880823	56886662	+	L1MdTf_II	LINE/L1
chrX	56881465	56881488	-	chrX	56880823	56886662	+	L1MdTf_II	LINE/L1
chrX	57604608	57604631	+	chrX	57598438	57605411	-	L1MdTf_II	LINE/L1
chrX	57604820	57604843	+	chrX	57598438	57605411	-	L1MdTf_II	LINE/L1
chrX	57605032	57605055	+	chrX	57598438	57605411	-	L1MdTf_II	LINE/L1
chrX	57605244	57605267	+	chrX	57598438	57605411	-	L1MdTf_II	LINE/L1
chrX	57642762	57642785	-	chrX	57642731	57647962	+	L1MdTf_I	LINE/L1
chrX	58215058	58215081	+	chrX	58208864	58215530	-	L1MdTf_II	LINE/L1
chrX	58215270	58215293	+	chrX	58208864	58215530	-	L1MdTf_II	LINE/L1
chrX	58215482	58215505	+	chrX	58208864	58215530	-	L1MdTf_II	LINE/L1
chrX	58263416	58263439	+	chrX	58257246	58263663	-	L1MdTf_I	LINE/L1
chrX	58263628	58263651	+	chrX	58257246	58263663	-	L1MdTf_I	LINE/L1
chrX	58861639	58861662	-	chrX	58861622	58867264	+	L1MdTf_I	LINE/L1
chrX	58861851	58861874	-	chrX	58861622	58867264	+	L1MdTf_I	LINE/L1
chrX	58862063	58862086	-	chrX	58861622	58867264	+	L1MdTf_I	LINE/L1
chrX	59466319	59466342	+	chrX	59460119	59466549	-	L1MdTf_I	LINE/L1
chrX	59787444	59787467	-	chrX	59787393	59793704	+	L1MdA_I	LINE/L1
chrX	59787656	59787679	-	chrX	59787393	59793704	+	L1MdA_I	LINE/L1
chrX	59787868	59787891	-	chrX	59787393	59793704	+	L1MdA_I	LINE/L1
chrX	59788080	59788103	-	chrX	59787393	59793704	+	L1MdA_I	LINE/L1
chrX	59788292	59788315	-	chrX	59787393	59793704	+	L1MdA_I	LINE/L1
chrX	59788504	59788527	-	chrX	59787393	59793704	+	L1MdA_I	LINE/L1
chrX	60624583	60624606	+	chrX	60618413	60625043	-	L1MdTf_II	LINE/L1
chrX	60624795	60624818	+	chrX	60618413	60625043	-	L1MdTf_II	LINE/L1
chrX	60625007	60625030	+	chrX	60618413	60625043	-	L1MdTf_II	LINE/L1
chrX	61258016	61258039	+	chrX	61251825	61258918	-	L1MdTf_I	LINE/L1
chrX	61258228	61258251	+	chrX	61251825	61258918	-	L1MdTf_I	LINE/L1
chrX	61258440	61258463	+	chrX	61251825	61258918	-	L1MdTf_I	LINE/L1
chrX	61258652	61258675	+	chrX	61251825	61258918	-	L1MdTf_I	LINE/L1
chrX	61258864	61258887	+	chrX	61251825	61258918	-	L1MdTf_I	LINE/L1
chrX	61265380	61265403	+	chrX	61259188	61266477	-	L1MdTf_I	LINE/L1
chrX	61265594	61265617	+	chrX	61259188	61266477	-	L1MdTf_I	LINE/L1
chrX	61265806	61265829	+	chrX	61259188	61266477	-	L1MdTf_I	LINE/L1
chrX	61266018	61266041	+	chrX	61259188	61266477	-	L1MdTf_I	LINE/L1
chrX	61266230	61266253	+	chrX	61259188	61266477	-	L1MdTf_I	LINE/L1
chrX	61266442	61266465	+	chrX	61259188	61266477	-	L1MdTf_I	LINE/L1
chrX	61345619	61345642	+	chrX	61339449	61345811	-	L1MdTf_I	LINE/L1
chrX	62197415	62197438	-	chrX	62197298	62203260	+	L1MdTf_I	LINE/L1
chrX	62197627	62197650	-	chrX	62197298	62203260	+	L1MdTf_I	LINE/L1
chrX	62197839	62197862	-	chrX	62197298	62203260	+	L1MdTf_I	LINE/L1
chrX	62198060	62198083	-	chrX	62197298	62203260	+	L1MdTf_I	LINE/L1
chrX	62630358	62630381	+	chrX	62626035	62631116	-	L1MdTf_I	LINE/L1
chrX	62630570	62630593	+	chrX	62626035	62631116	-	L1MdTf_I	LINE/L1
chrX	62630782	62630805	+	chrX	62626035	62631116	-	L1MdTf_I	LINE/L1
chrX	62631002	62631025	+	chrX	62626035	62631116	-	L1MdTf_I	LINE/L1
chrX	62840827	62840850	-	chrX	62840634	62846239	+	L1MdTf_II	LINE/L1
chrX	62841039	62841062	-	chrX	62840634	62846239	+	L1MdTf_II	LINE/L1
chrX	62989346	62989369	-	chrX	62989138	62994332	+	L1MdF_II	LINE/L1
chrX	63945949	63945972	-	.	-1	-1	.	RLTR25B	LTR/ERVK
chrX	63946161	63946184	-	chrX	63945953	63951573	+	L1MdTf_I	LINE/L1
chrX	63946373	63946396	-	chrX	63945953	63951573	+	L1MdTf_I	LINE/L1
chrX	64126013	64126036	-	chrX	64125981	64131213	+	L1MdTf_I	LINE/L1
chrX	64440355	64440378	-	chrX	64439935	64442648	+	L1MdF_III	LINE/L1
chrX	64561555	64561578	+	chrX	64555386	64561798	-	L1MdTf_II	LINE/L1
chrX	64561767	64561790	+	chrX	64555386	64561798	-	L1MdTf_II	LINE/L1
chrX	64764262	64764285	+	chrX	64763363	64764523	-	L1MdGf_II	LINE/L1
chrX	64764476	64764499	+	chrX	64763363	64764523	-	L1MdGf_II	LINE/L1
chrX	64889876	64889899	+	chrX	64883709	64890467	-	L1MdTf_II	LINE/L1
chrX	64890088	64890111	+	chrX	64883709	64890467	-	L1MdTf_II	LINE/L1
chrX	64890300	64890323	+	chrX	64883709	64890467	-	L1MdTf_II	LINE/L1
chrX	65093559	65093582	+	chrX	65089101	65093686	-	L1MdTf_II	LINE/L1
chrX	66331356	66331379	-	chrX	66331319	66336763	+	L1MdTf_II	LINE/L1
chrX	66331568	66331591	-	chrX	66331319	66336763	+	L1MdTf_II	LINE/L1
chrX	66451942	66451965	-	chrX	66451932	66457355	+	L1MdTf_I	LINE/L1
chrX	66452154	66452177	-	chrX	66451932	66457355	+	L1MdTf_I	LINE/L1
chrX	66452368	66452391	-	chrX	66451932	66457355	+	L1MdTf_I	LINE/L1
chrX	67013372	67013395	-	chrX	67013271	67019420	+	L1MdTf_II	LINE/L1
chrX	67013584	67013607	-	chrX	67013271	67019420	+	L1MdTf_II	LINE/L1
chrX	67013796	67013819	-	chrX	67013271	67019420	+	L1MdTf_II	LINE/L1
chrX	67014008	67014031	-	chrX	67013271	67019420	+	L1MdTf_II	LINE/L1
chrX	67014220	67014243	-	chrX	67013271	67019420	+	L1MdTf_II	LINE/L1
chrX	67031785	67031808	-	chrX	67031760	67031822	+	L1MdTf_II	LINE/L1
chrX	67225303	67225326	+	chrX	67224730	67225822	-	L1MdTf_II	LINE/L1
chrX	67225515	67225538	+	chrX	67224730	67225822	-	L1MdTf_II	LINE/L1
chrX	67225733	67225756	+	chrX	67224730	67225822	-	L1MdTf_II	LINE/L1
chrX	68165258	68165281	-	chrX	68165247	68170423	+	L1MdF_II	LINE/L1
chrX	68165470	68165493	-	chrX	68165247	68170423	+	L1MdF_II	LINE/L1
chrX	68339527	68339550	-	chrX	68339499	68344939	+	L1MdTf_II	LINE/L1
chrX	68339739	68339762	-	chrX	68339499	68344939	+	L1MdTf_II	LINE/L1
chrX	69024071	69024094	+	chrX	69017901	69024597	-	L1MdTf_II	LINE/L1
chrX	69024283	69024306	+	chrX	69017901	69024597	-	L1MdTf_II	LINE/L1
chrX	69024495	69024518	+	chrX	69017901	69024597	-	L1MdTf_II	LINE/L1
chrX	69147402	69147425	+	chrX	69146007	69147525	-	L1MdTf_III	LINE/L1
chrX	69635739	69635762	+	chrX	69629569	69636418	-	L1MdTf_II	LINE/L1
chrX	69635951	69635974	+	chrX	69629569	69636418	-	L1MdTf_II	LINE/L1
chrX	69636163	69636186	+	chrX	69629569	69636418	-	L1MdTf_II	LINE/L1
chrX	69636375	69636398	+	chrX	69629569	69636418	-	L1MdTf_II	LINE/L1
chrX	69937084	69937107	+	chrX	69930888	69938522	-	L1MdTf_II	LINE/L1
chrX	69937296	69937319	+	chrX	69930888	69938522	-	L1MdTf_II	LINE/L1
chrX	69937508	69937531	+	chrX	69930888	69938522	-	L1MdTf_II	LINE/L1
chrX	69937720	69937743	+	chrX	69930888	69938522	-	L1MdTf_II	LINE/L1
chrX	69937932	69937955	+	chrX	69930888	69938522	-	L1MdTf_II	LINE/L1
chrX	69938144	69938167	+	chrX	69930888	69938522	-	L1MdTf_II	LINE/L1
chrX	69938356	69938379	+	chrX	69930888	69938522	-	L1MdTf_II	LINE/L1
chrX	70055314	70055337	-	chrX	70055309	70060937	+	L1MdTf_I	LINE/L1
chrX	70055526	70055549	-	chrX	70055309	70060937	+	L1MdTf_I	LINE/L1
chrX	70055738	70055761	-	chrX	70055309	70060937	+	L1MdTf_I	LINE/L1
chrX	72106925	72106948	+	chrX	72100755	72107385	-	L1MdTf_II	LINE/L1
chrX	72107137	72107160	+	chrX	72100755	72107385	-	L1MdTf_II	LINE/L1
chrX	72107349	72107372	+	chrX	72100755	72107385	-	L1MdTf_II	LINE/L1
chrX	72572987	72573010	-	chrX	72572853	72577988	+	L1MdTf_II	LINE/L1
chrX	72573199	72573222	-	chrX	72572853	72577988	+	L1MdTf_II	LINE/L1
chrX	72578004	72578027	-	chrX	72577989	72584052	+	L1MdTf_I	LINE/L1
chrX	72578216	72578239	-	chrX	72577989	72584052	+	L1MdTf_I	LINE/L1
chrX	72578428	72578451	-	chrX	72577989	72584052	+	L1MdTf_I	LINE/L1
chrX	72578640	72578663	-	chrX	72577989	72584052	+	L1MdTf_I	LINE/L1
chrX	72578852	72578875	-	chrX	72577989	72584052	+	L1MdTf_I	LINE/L1
chrX	72685377	72685400	+	chrX	72679183	72685694	-	L1MdTf_I	LINE/L1
chrX	72685589	72685612	+	chrX	72679183	72685694	-	L1MdTf_I	LINE/L1
chrX	73174552	73174575	+	chrX	73168382	73175056	-	L1MdTf_II	LINE/L1
chrX	73174764	73174787	+	chrX	73168382	73175056	-	L1MdTf_II	LINE/L1
chrX	73174976	73174999	+	chrX	73168382	73175056	-	L1MdTf_II	LINE/L1
chrX	73274269	73274292	+	chrX	73268098	73275202	-	L1MdTf_I	LINE/L1
chrX	73274481	73274504	+	chrX	73268098	73275202	-	L1MdTf_I	LINE/L1
chrX	73274693	73274716	+	chrX	73268098	73275202	-	L1MdTf_I	LINE/L1
chrX	73274905	73274928	+	chrX	73268098	73275202	-	L1MdTf_I	LINE/L1
chrX	73275117	73275140	+	chrX	73268098	73275202	-	L1MdTf_I	LINE/L1
chrX	74622001	74622024	+	chrX	74615831	74622279	-	L1MdTf_I	LINE/L1
chrX	74622213	74622236	+	chrX	74615831	74622279	-	L1MdTf_I	LINE/L1
chrX	74933058	74933081	-	chrX	74933003	74938258	+	L1MdTf_II	LINE/L1
chrX	75200473	75200496	+	chrX	75194303	75201424	-	L1MdTf_I	LINE/L1
chrX	75200685	75200708	+	chrX	75194303	75201424	-	L1MdTf_I	LINE/L1
chrX	75200897	75200920	+	chrX	75194303	75201424	-	L1MdTf_I	LINE/L1
chrX	75201109	75201132	+	chrX	75194303	75201424	-	L1MdTf_I	LINE/L1
chrX	75201321	75201344	+	chrX	75194303	75201424	-	L1MdTf_I	LINE/L1
chrX	75303090	75303113	-	chrX	75302880	75309138	+	L1MdTf_II	LINE/L1
chrX	75303302	75303325	-	chrX	75302880	75309138	+	L1MdTf_II	LINE/L1
chrX	75303514	75303537	-	chrX	75302880	75309138	+	L1MdTf_II	LINE/L1
chrX	75303726	75303749	-	chrX	75302880	75309138	+	L1MdTf_II	LINE/L1
chrX	75303938	75303961	-	chrX	75302880	75309138	+	L1MdTf_II	LINE/L1
chrX	75712916	75712939	-	chrX	75712843	75718132	+	L1MdV_I	LINE/L1
chrX	75713127	75713150	-	chrX	75712843	75718132	+	L1MdV_I	LINE/L1
chrX	76236688	76236711	-	chrX	76236478	76241865	+	L1MdTf_II	LINE/L1
chrX	76362081	76362104	-	chrX	76362076	76368338	+	L1MdTf_I	LINE/L1
chrX	76362293	76362316	-	chrX	76362076	76368338	+	L1MdTf_I	LINE/L1
chrX	76362505	76362528	-	chrX	76362076	76368338	+	L1MdTf_I	LINE/L1
chrX	76362717	76362740	-	chrX	76362076	76368338	+	L1MdTf_I	LINE/L1
chrX	76362929	76362952	-	chrX	76362076	76368338	+	L1MdTf_I	LINE/L1
chrX	76363141	76363164	-	chrX	76362076	76368338	+	L1MdTf_I	LINE/L1
chrX	76840238	76840261	+	chrX	76834068	76840690	-	L1MdTf_II	LINE/L1
chrX	76840450	76840473	+	chrX	76834068	76840690	-	L1MdTf_II	LINE/L1
chrX	76840662	76840685	+	chrX	76834068	76840690	-	L1MdTf_II	LINE/L1
chrX	77257837	77257860	-	chrX	77257824	77263672	+	L1MdTf_I	LINE/L1
chrX	77258049	77258072	-	chrX	77257824	77263672	+	L1MdTf_I	LINE/L1
chrX	77258261	77258284	-	chrX	77257824	77263672	+	L1MdTf_I	LINE/L1
chrX	77258473	77258496	-	chrX	77257824	77263672	+	L1MdTf_I	LINE/L1
chrX	77265636	77265659	-	chrX	77265623	77271470	+	L1MdTf_I	LINE/L1
chrX	77265848	77265871	-	chrX	77265623	77271470	+	L1MdTf_I	LINE/L1
chrX	77266060	77266083	-	chrX	77265623	77271470	+	L1MdTf_I	LINE/L1
chrX	77266272	77266295	-	chrX	77265623	77271470	+	L1MdTf_I	LINE/L1
chrX	77315260	77315283	-	chrX	77315206	77315307	+	MTD	LTR/ERVL-MaLR
chrX	77397792	77397815	-	chrX	77397759	77403416	+	L1MdTf_I	LINE/L1
chrX	77398004	77398027	-	chrX	77397759	77403416	+	L1MdTf_I	LINE/L1
chrX	77398216	77398239	-	chrX	77397759	77403416	+	L1MdTf_I	LINE/L1
chrX	77968858	77968881	-	chrX	77968651	77974478	+	L1MdTf_II	LINE/L1
chrX	77969070	77969093	-	chrX	77968651	77974478	+	L1MdTf_II	LINE/L1
chrX	77969282	77969305	-	chrX	77968651	77974478	+	L1MdTf_II	LINE/L1
chrX	78230944	78230967	-	chrX	78230858	78232326	+	L1MdTf_II	LINE/L1
chrX	78231156	78231179	-	chrX	78230858	78232326	+	L1MdTf_II	LINE/L1
chrX	78231368	78231391	-	chrX	78230858	78232326	+	L1MdTf_II	LINE/L1
chrX	78677357	78677380	+	chrX	78675814	78677556	-	L1MdF_II	LINE/L1
chrX	79287166	79287189	-	chrX	79287122	79292582	+	L1MdA_III	LINE/L1
chrX	79287594	79287617	-	chrX	79287122	79292582	+	L1MdA_III	LINE/L1
chrX	79744037	79744060	+	chrX	79737868	79744921	-	L1MdTf_I	LINE/L1
chrX	79744249	79744272	+	chrX	79737868	79744921	-	L1MdTf_I	LINE/L1
chrX	79744461	79744484	+	chrX	79737868	79744921	-	L1MdTf_I	LINE/L1
chrX	79744673	79744696	+	chrX	79737868	79744921	-	L1MdTf_I	LINE/L1
chrX	79819614	79819637	-	chrX	79819564	79825238	+	L1MdTf_II	LINE/L1
chrX	79819826	79819849	-	chrX	79819564	79825238	+	L1MdTf_II	LINE/L1
chrX	80093716	80093739	+	chrX	80087749	80093908	-	L1MdA_III	LINE/L1
chrX	80755259	80755282	+	chrX	80750565	80755468	-	L1MdTf_III	LINE/L1
chrX	80889870	80889893	-	chrX	80889855	80895282	+	L1MdTf_I	LINE/L1
chrX	80890082	80890105	-	chrX	80889855	80895282	+	L1MdTf_I	LINE/L1
chrX	81243223	81243246	-	chrX	81243140	81248423	+	L1MdTf_I	LINE/L1
chrX	81572333	81572356	+	chrX	81567156	81573007	-	L1MdTf_I	LINE/L1
chrX	81572545	81572568	+	chrX	81567156	81573007	-	L1MdTf_I	LINE/L1
chrX	81572757	81572780	+	chrX	81567156	81573007	-	L1MdTf_I	LINE/L1
chrX	81572969	81572992	+	chrX	81567156	81573007	-	L1MdTf_I	LINE/L1
chrX	82040317	82040340	-	chrX	82040110	82045708	+	L1MdF_II	LINE/L1
chrX	82654860	82654883	-	chrX	82654727	82660276	+	L1MdTf_II	LINE/L1
chrX	82655072	82655095	-	chrX	82654727	82660276	+	L1MdTf_II	LINE/L1
chrX	83894799	83894822	+	chrX	83888629	83895270	-	L1MdTf_II	LINE/L1
chrX	83895011	83895034	+	chrX	83888629	83895270	-	L1MdTf_II	LINE/L1
chrX	83895223	83895246	+	chrX	83888629	83895270	-	L1MdTf_II	LINE/L1
chrX	84159520	84159543	+	chrX	84153350	84160535	-	L1MdTf_II	LINE/L1
chrX	84159732	84159755	+	chrX	84153350	84160535	-	L1MdTf_II	LINE/L1
chrX	84159944	84159967	+	chrX	84153350	84160535	-	L1MdTf_II	LINE/L1
chrX	84160156	84160179	+	chrX	84153350	84160535	-	L1MdTf_II	LINE/L1
chrX	84160368	84160391	+	chrX	84153350	84160535	-	L1MdTf_II	LINE/L1
chrX	86898321	86898344	+	chrX	86892123	86899464	-	L1MdTf_I	LINE/L1
chrX	86898533	86898556	+	chrX	86892123	86899464	-	L1MdTf_I	LINE/L1
chrX	87084031	87084054	+	chrX	87077861	87084715	-	L1MdTf_II	LINE/L1
chrX	87084243	87084266	+	chrX	87077861	87084715	-	L1MdTf_II	LINE/L1
chrX	87084455	87084478	+	chrX	87077861	87084715	-	L1MdTf_II	LINE/L1
chrX	87084667	87084690	+	chrX	87077861	87084715	-	L1MdTf_II	LINE/L1
chrX	87838610	87838633	-	chrX	87838511	87844234	+	L1MdTf_II	LINE/L1
chrX	87838822	87838845	-	chrX	87838511	87844234	+	L1MdTf_II	LINE/L1
chrX	87839034	87839057	-	chrX	87838511	87844234	+	L1MdTf_II	LINE/L1
chrX	88383930	88383953	+	chrX	88377877	88383958	-	L1MdF_III	LINE/L1
chrX	88997839	88997862	+	chrX	88991667	88998319	-	L1MdTf_II	LINE/L1
chrX	88998051	88998074	+	chrX	88991667	88998319	-	L1MdTf_II	LINE/L1
chrX	88998263	88998286	+	chrX	88991667	88998319	-	L1MdTf_II	LINE/L1
chrX	89488092	89488115	-	chrX	89488084	89493716	+	L1MdTf_I	LINE/L1
chrX	89488304	89488327	-	chrX	89488084	89493716	+	L1MdTf_I	LINE/L1
chrX	90147799	90147822	+	chrX	90141945	90148021	-	L1MdF_II	LINE/L1
chrX	90168803	90168826	-	chrX	90168786	90174010	+	L1MdA_III	LINE/L1
chrX	90169017	90169040	-	chrX	90168786	90174010	+	L1MdA_III	LINE/L1
chrX	90329992	90330015	-	chrX	90329955	90335617	+	L1MdTf_I	LINE/L1
chrX	90330204	90330227	-	chrX	90329955	90335617	+	L1MdTf_I	LINE/L1
chrX	90330416	90330439	-	chrX	90329955	90335617	+	L1MdTf_I	LINE/L1
chrX	90384836	90384859	+	chrX	90378647	90385323	-	L1MdTf_I	LINE/L1
chrX	90385048	90385071	+	chrX	90378647	90385323	-	L1MdTf_I	LINE/L1
chrX	90385260	90385283	+	chrX	90378647	90385323	-	L1MdTf_I	LINE/L1
chrX	90775404	90775427	-	chrX	90775135	90777263	+	L1MdTf_II	LINE/L1
chrX	90775616	90775639	-	chrX	90775135	90777263	+	L1MdTf_II	LINE/L1
chrX	90775828	90775851	-	chrX	90775135	90777263	+	L1MdTf_II	LINE/L1
chrX	90776040	90776063	-	chrX	90775135	90777263	+	L1MdTf_II	LINE/L1
chrX	90845212	90845235	+	chrX	90839043	90845675	-	L1MdTf_I	LINE/L1
chrX	90845424	90845447	+	chrX	90839043	90845675	-	L1MdTf_I	LINE/L1
chrX	90845636	90845659	+	chrX	90839043	90845675	-	L1MdTf_I	LINE/L1
chrX	91608759	91608782	-	chrX	91608726	91613958	+	L1MdTf_II	LINE/L1
chrX	91841279	91841302	+	chrX	91835108	91844478	-	L1MdTf_I	LINE/L1
chrX	91841491	91841514	+	chrX	91835108	91844478	-	L1MdTf_I	LINE/L1
chrX	91841703	91841726	+	chrX	91835108	91844478	-	L1MdTf_I	LINE/L1
chrX	91841915	91841938	+	chrX	91835108	91844478	-	L1MdTf_I	LINE/L1
chrX	91842127	91842150	+	chrX	91835108	91844478	-	L1MdTf_I	LINE/L1
chrX	91842339	91842362	+	chrX	91835108	91844478	-	L1MdTf_I	LINE/L1
chrX	91842551	91842574	+	chrX	91835108	91844478	-	L1MdTf_I	LINE/L1
chrX	91842763	91842786	+	chrX	91835108	91844478	-	L1MdTf_I	LINE/L1
chrX	91842975	91842998	+	chrX	91835108	91844478	-	L1MdTf_I	LINE/L1
chrX	91843187	91843210	+	chrX	91835108	91844478	-	L1MdTf_I	LINE/L1
chrX	91843399	91843422	+	chrX	91835108	91844478	-	L1MdTf_I	LINE/L1
chrX	91843611	91843634	+	chrX	91835108	91844478	-	L1MdTf_I	LINE/L1
chrX	91843823	91843846	+	chrX	91835108	91844478	-	L1MdTf_I	LINE/L1
chrX	91844035	91844058	+	chrX	91835108	91844478	-	L1MdTf_I	LINE/L1
chrX	91844247	91844270	+	chrX	91835108	91844478	-	L1MdTf_I	LINE/L1
chrX	91844459	91844482	+	.	-1	-1	.	L1MdTf_I	LINE/L1
chrX	92220341	92220364	+	chrX	92214374	92220400	-	L1MdGf_II	LINE/L1
chrX	92800642	92800665	-	chrX	92800637	92806266	+	L1MdTf_I	LINE/L1
chrX	92800854	92800877	-	chrX	92800637	92806266	+	L1MdTf_I	LINE/L1
chrX	92801066	92801089	-	chrX	92800637	92806266	+	L1MdTf_I	LINE/L1
chrX	92943488	92943511	-	chrX	92943421	92949112	+	L1MdTf_II	LINE/L1
chrX	92943700	92943723	-	chrX	92943421	92949112	+	L1MdTf_II	LINE/L1
chrX	92943912	92943935	-	chrX	92943421	92949112	+	L1MdTf_II	LINE/L1
chrX	95699472	95699495	+	chrX	95693302	95699702	-	L1MdTf_II	LINE/L1
chrX	96379372	96379395	-	chrX	96379261	96384572	+	L1MdTf_II	LINE/L1
chrX	96393218	96393241	-	chrX	96393193	96398418	+	L1MdTf_II	LINE/L1
chrX	96834013	96834036	+	chrX	96827844	96834305	-	L1MdTf_I	LINE/L1
chrX	97226905	97226928	+	chrX	97220939	97227124	-	L1MdF_II	LINE/L1
chrX	97727911	97727934	-	chrX	97727906	97733747	+	L1MdTf_II	LINE/L1
chrX	97728123	97728146	-	chrX	97727906	97733747	+	L1MdTf_II	LINE/L1
chrX	97728335	97728358	-	chrX	97727906	97733747	+	L1MdTf_II	LINE/L1
chrX	97728547	97728570	-	chrX	97727906	97733747	+	L1MdTf_II	LINE/L1
chrX	98032506	98032529	+	chrX	98026336	98033007	-	L1MdTf_I	LINE/L1
chrX	98032718	98032741	+	chrX	98026336	98033007	-	L1MdTf_I	LINE/L1
chrX	98032930	98032953	+	chrX	98026336	98033007	-	L1MdTf_I	LINE/L1
chrX	98103566	98103589	-	chrX	98103551	98105802	+	L1MdTf_I	LINE/L1
chrX	98103778	98103801	-	chrX	98103551	98105802	+	L1MdTf_I	LINE/L1
chrX	98103990	98104013	-	chrX	98103551	98105802	+	L1MdTf_I	LINE/L1
chrX	98222766	98222789	-	chrX	98222573	98228178	+	L1MdTf_I	LINE/L1
chrX	98222978	98223001	-	chrX	98222573	98228178	+	L1MdTf_I	LINE/L1
chrX	98740733	98740756	-	chrX	98740564	98741242	+	L1MdTf_III	LINE/L1
chrX	98743654	98743677	-	chrX	98743510	98747434	+	L1MdTf_II	LINE/L1
chrX	98743866	98743889	-	chrX	98743510	98747434	+	L1MdTf_II	LINE/L1
chrX	98744078	98744101	-	chrX	98743510	98747434	+	L1MdTf_II	LINE/L1
chrX	98744290	98744313	-	chrX	98743510	98747434	+	L1MdTf_II	LINE/L1
chrX	100294722	100294745	-	chrX	100294708	100300769	+	L1MdTf_II	LINE/L1
chrX	100294934	100294957	-	chrX	100294708	100300769	+	L1MdTf_II	LINE/L1
chrX	100295146	100295169	-	chrX	100294708	100300769	+	L1MdTf_II	LINE/L1
chrX	100295358	100295381	-	chrX	100294708	100300769	+	L1MdTf_II	LINE/L1
chrX	100295570	100295593	-	chrX	100294708	100300769	+	L1MdTf_II	LINE/L1
chrX	100765224	100765247	+	chrX	100759069	100765455	-	L1MdTf_II	LINE/L1
chrX	100865225	100865248	+	chrX	100859055	100865917	-	L1MdTf_I	LINE/L1
chrX	100865437	100865460	+	chrX	100859055	100865917	-	L1MdTf_I	LINE/L1
chrX	100865649	100865672	+	chrX	100859055	100865917	-	L1MdTf_I	LINE/L1
chrX	100865861	100865884	+	chrX	100859055	100865917	-	L1MdTf_I	LINE/L1
chrX	104167506	104167529	-	chrX	104167362	104172411	+	L1MdTf_II	LINE/L1
chrX	104167718	104167741	-	chrX	104167362	104172411	+	L1MdTf_II	LINE/L1
chrX	104167930	104167953	-	chrX	104167362	104172411	+	L1MdTf_II	LINE/L1
chrX	104622659	104622682	-	chrX	104622644	104628034	+	L1MdTf_II	LINE/L1
chrX	104622871	104622894	-	chrX	104622644	104628034	+	L1MdTf_II	LINE/L1
chrX	104798432	104798455	-	chrX	104798334	104803632	+	L1MdTf_I	LINE/L1
chrX	104861631	104861654	-	chrX	104861580	104867390	+	L1MdTf_I	LINE/L1
chrX	104861843	104861866	-	chrX	104861580	104867390	+	L1MdTf_I	LINE/L1
chrX	104862055	104862078	-	chrX	104861580	104867390	+	L1MdTf_I	LINE/L1
chrX	104862267	104862290	-	chrX	104861580	104867390	+	L1MdTf_I	LINE/L1
chrX	104959653	104959676	-	chrX	104959638	104965277	+	L1MdTf_II	LINE/L1
chrX	104959865	104959888	-	chrX	104959638	104965277	+	L1MdTf_II	LINE/L1
chrX	104960077	104960100	-	chrX	104959638	104965277	+	L1MdTf_II	LINE/L1
chrX	105614926	105614949	-	chrX	105614911	105620338	+	L1MdTf_I	LINE/L1
chrX	105615138	105615161	-	chrX	105614911	105620338	+	L1MdTf_I	LINE/L1
chrX	105736678	105736701	-	chrX	105736627	105741878	+	L1MdTf_I	LINE/L1
chrX	106397845	106397868	+	chrX	106391877	106398124	-	L1MdGf_II	LINE/L1
chrX	106398056	106398079	+	chrX	106391877	106398124	-	L1MdGf_II	LINE/L1
chrX	106728855	106728878	-	chrX	106728645	106728940	+	L1MdTf_III	LINE/L1
chrX	107057275	107057298	+	chrX	107052119	107057542	-	L1MdTf_I	LINE/L1
chrX	107057487	107057510	+	chrX	107052119	107057542	-	L1MdTf_I	LINE/L1
chrX	107330443	107330466	-	chrX	107330418	107335643	+	L1MdTf_II	LINE/L1
chrX	107602061	107602084	-	chrX	107601991	107607684	+	L1MdTf_II	LINE/L1
chrX	107602273	107602296	-	chrX	107601991	107607684	+	L1MdTf_II	LINE/L1
chrX	107602485	107602508	-	chrX	107601991	107607684	+	L1MdTf_II	LINE/L1
chrX	108370593	108370616	-	chrX	108370500	108375784	+	L1MdF_II	LINE/L1
chrX	108370804	108370827	-	chrX	108370500	108375784	+	L1MdF_II	LINE/L1
chrX	109183426	109183449	+	chrX	109177475	109183715	-	L1MdF_II	LINE/L1
chrX	109183638	109183661	+	chrX	109177475	109183715	-	L1MdF_II	LINE/L1
chrX	109336704	109336727	+	chrX	109330722	109336839	-	L1MdF_II	LINE/L1
chrX	110092771	110092794	+	chrX	110086604	110093230	-	L1MdTf_I	LINE/L1
chrX	110092983	110093006	+	chrX	110086604	110093230	-	L1MdTf_I	LINE/L1
chrX	110093195	110093218	+	chrX	110086604	110093230	-	L1MdTf_I	LINE/L1
chrX	110417025	110417048	-	chrX	110416818	110422860	+	L1MdTf_I	LINE/L1
chrX	110417237	110417260	-	chrX	110416818	110422860	+	L1MdTf_I	LINE/L1
chrX	110417449	110417472	-	chrX	110416818	110422860	+	L1MdTf_I	LINE/L1
chrX	110417661	110417684	-	chrX	110416818	110422860	+	L1MdTf_I	LINE/L1
chrX	110618133	110618156	+	chrX	110611959	110618256	-	L1MdTf_III	LINE/L1
chrX	110945279	110945302	-	chrX	110945271	110950903	+	L1MdTf_II	LINE/L1
chrX	110945491	110945514	-	chrX	110945271	110950903	+	L1MdTf_II	LINE/L1
chrX	110945703	110945726	-	chrX	110945271	110950903	+	L1MdTf_II	LINE/L1
chrX	112840320	112840343	-	chrX	112840119	112845510	+	L1MdTf_II	LINE/L1
chrX	113352073	113352096	-	chrX	113351889	113357273	+	L1MdTf_I	LINE/L1
chrX	114140236	114140259	-	chrX	114140205	114145648	+	L1MdTf_II	LINE/L1
chrX	114140448	114140471	-	chrX	114140205	114145648	+	L1MdTf_II	LINE/L1
chrX	114266888	114266911	+	chrX	114260724	114268030	-	L1MdTf_I	LINE/L1
chrX	114267100	114267123	+	chrX	114260724	114268030	-	L1MdTf_I	LINE/L1
chrX	114267312	114267335	+	chrX	114260724	114268030	-	L1MdTf_I	LINE/L1
chrX	114267524	114267547	+	chrX	114260724	114268030	-	L1MdTf_I	LINE/L1
chrX	114267736	114267759	+	chrX	114260724	114268030	-	L1MdTf_I	LINE/L1
chrX	114267948	114267971	+	chrX	114260724	114268030	-	L1MdTf_I	LINE/L1
chrX	115306305	115306328	-	chrX	115306285	115311500	+	L1MdF_II	LINE/L1
chrX	115306516	115306539	-	chrX	115306285	115311500	+	L1MdF_II	LINE/L1
chrX	118200025	118200048	-	chrX	118200010	118205437	+	L1MdTf_II	LINE/L1
chrX	118200237	118200260	-	chrX	118200010	118205437	+	L1MdTf_II	LINE/L1
chrX	118331282	118331305	-	chrX	118331250	118331616	+	L1MdF_III	LINE/L1
chrX	119508739	119508762	+	chrX	119502569	119509615	-	L1MdTf_I	LINE/L1
chrX	119508951	119508974	+	chrX	119502569	119509615	-	L1MdTf_I	LINE/L1
chrX	119509163	119509186	+	chrX	119502569	119509615	-	L1MdTf_I	LINE/L1
chrX	119509375	119509398	+	chrX	119502569	119509615	-	L1MdTf_I	LINE/L1
chrX	119509587	119509610	+	chrX	119502569	119509615	-	L1MdTf_I	LINE/L1
chrX	120385588	120385611	-	chrX	120385505	120390997	+	L1MdTf_II	LINE/L1
chrX	120385800	120385823	-	chrX	120385505	120390997	+	L1MdTf_II	LINE/L1
chrX	120470405	120470428	-	chrX	120470365	120474866	+	L1MdTf_III	LINE/L1
chrX	120470619	120470642	-	chrX	120470365	120474866	+	L1MdTf_III	LINE/L1
chrX	120680180	120680203	+	chrX	120674011	120680639	-	L1MdTf_I	LINE/L1
chrX	120680392	120680415	+	chrX	120674011	120680639	-	L1MdTf_I	LINE/L1
chrX	120680604	120680627	+	chrX	120674011	120680639	-	L1MdTf_I	LINE/L1
chrX	120965368	120965391	+	chrX	120959173	120965658	-	L1MdTf_I	LINE/L1
chrX	120965580	120965603	+	chrX	120959173	120965658	-	L1MdTf_I	LINE/L1
chrX	121452637	121452660	-	chrX	121452620	121457844	+	L1MdGf_II	LINE/L1
chrX	121585231	121585254	-	chrX	121585209	121590855	+	L1MdTf_I	LINE/L1
chrX	121585443	121585466	-	chrX	121585209	121590855	+	L1MdTf_I	LINE/L1
chrX	121585655	121585678	-	chrX	121585209	121590855	+	L1MdTf_I	LINE/L1
chrX	121739223	121739246	+	chrX	121733060	121740539	-	L1MdTf_II	LINE/L1
chrX	121739435	121739458	+	chrX	121733060	121740539	-	L1MdTf_II	LINE/L1
chrX	121739647	121739670	+	chrX	121733060	121740539	-	L1MdTf_II	LINE/L1
chrX	121739859	121739882	+	chrX	121733060	121740539	-	L1MdTf_II	LINE/L1
chrX	121740071	121740094	+	chrX	121733060	121740539	-	L1MdTf_II	LINE/L1
chrX	121740283	121740306	+	chrX	121733060	121740539	-	L1MdTf_II	LINE/L1
chrX	121740495	121740518	+	chrX	121733060	121740539	-	L1MdTf_II	LINE/L1
chrX	121955756	121955779	+	chrX	121949586	121956235	-	L1MdTf_I	LINE/L1
chrX	121955968	121955991	+	chrX	121949586	121956235	-	L1MdTf_I	LINE/L1
chrX	121956180	121956203	+	chrX	121949586	121956235	-	L1MdTf_I	LINE/L1
chrX	122724772	122724795	-	chrX	122724571	122730820	+	L1MdTf_I	LINE/L1
chrX	122724984	122725007	-	chrX	122724571	122730820	+	L1MdTf_I	LINE/L1
chrX	122725196	122725219	-	chrX	122724571	122730820	+	L1MdTf_I	LINE/L1
chrX	122725408	122725431	-	chrX	122724571	122730820	+	L1MdTf_I	LINE/L1
chrX	122725620	122725643	-	chrX	122724571	122730820	+	L1MdTf_I	LINE/L1
chrX	124161445	124161468	-	chrX	124161433	124163504	+	L1MdF_II	LINE/L1
chrX	126307149	126307172	-	chrX	126306995	126312152	+	L1MdF_II	LINE/L1
chrX	126543564	126543587	+	chrX	126537394	126543849	-	L1MdTf_I	LINE/L1
chrX	126543776	126543799	+	chrX	126537394	126543849	-	L1MdTf_I	LINE/L1
chrX	127130910	127130933	+	chrX	127124749	127131158	-	L1MdTf_II	LINE/L1
chrX	127131122	127131145	+	chrX	127124749	127131158	-	L1MdTf_II	LINE/L1
chrX	127274763	127274786	+	chrX	127268593	127275031	-	L1MdTf_I	LINE/L1
chrX	127274975	127274998	+	chrX	127268593	127275031	-	L1MdTf_I	LINE/L1
chrX	127376766	127376789	+	chrX	127370577	127377145	-	L1MdTf_II	LINE/L1
chrX	127376978	127377001	+	chrX	127370577	127377145	-	L1MdTf_II	LINE/L1
chrX	127731357	127731380	+	chrX	127725187	127731777	-	L1MdTf_I	LINE/L1
chrX	127731569	127731592	+	chrX	127725187	127731777	-	L1MdTf_I	LINE/L1
chrX	128233391	128233414	-	chrX	128233383	128238803	+	L1MdTf_II	LINE/L1
chrX	128233603	128233626	-	chrX	128233383	128238803	+	L1MdTf_II	LINE/L1
chrX	128602191	128602214	+	chrX	128596021	128602400	-	L1MdTf_I	LINE/L1
chrX	129910168	129910191	+	chrX	129904006	129910443	-	L1MdTf_II	LINE/L1
chrX	129910382	129910405	+	chrX	129904006	129910443	-	L1MdTf_II	LINE/L1
chrX	130203869	130203892	+	chrX	130197668	130204143	-	L1MdTf_I	LINE/L1
chrX	130204081	130204104	+	chrX	130197668	130204143	-	L1MdTf_I	LINE/L1
chrX	130856307	130856330	+	chrX	130850336	130856504	-	L1MdF_II	LINE/L1
chrX	131993622	131993645	-	chrX	131993592	131998832	+	L1MdTf_II	LINE/L1
chrX	133345510	133345533	+	chrX	133339340	133351629	-	L1MdTf_I	LINE/L1
chrX	133345722	133345745	+	chrX	133339340	133351629	-	L1MdTf_I	LINE/L1
chrX	133345934	133345957	+	chrX	133339340	133351629	-	L1MdTf_I	LINE/L1
chrX	133434555	133434578	+	chrX	133428385	133434939	-	L1MdTf_II	LINE/L1
chrX	133434772	133434795	+	chrX	133428385	133434939	-	L1MdTf_II	LINE/L1
chrX	135636810	135636833	-	chrX	135636674	135636945	+	L1MdTf_II	LINE/L1
chrX	137426750	137426773	-	chrX	137426733	137432586	+	L1MdTf_II	LINE/L1
chrX	137426962	137426985	-	chrX	137426733	137432586	+	L1MdTf_II	LINE/L1
chrX	137427174	137427197	-	chrX	137426733	137432586	+	L1MdTf_II	LINE/L1
chrX	137427386	137427409	-	chrX	137426733	137432586	+	L1MdTf_II	LINE/L1
chrX	139383153	139383176	-	chrX	139382954	139388353	+	L1MdTf_I	LINE/L1
chrX	141747554	141747577	+	chrX	141741364	141747864	-	L1MdTf_I	LINE/L1
chrX	141747768	141747791	+	chrX	141741364	141747864	-	L1MdTf_I	LINE/L1
chrX	141826958	141826981	+	chrX	141820763	141827021	-	L1MdTf_I	LINE/L1
chrX	141898594	141898617	+	chrX	141892424	141899084	-	L1MdTf_II	LINE/L1
chrX	141898806	141898829	+	chrX	141892424	141899084	-	L1MdTf_II	LINE/L1
chrX	141899018	141899041	+	chrX	141892424	141899084	-	L1MdTf_II	LINE/L1
chrX	142715026	142715049	+	chrX	142708856	142715131	-	L1MdTf_II	LINE/L1
chrX	142862888	142862911	-	chrX	142862865	142868088	+	L1MdTf_I	LINE/L1
chrX	144014602	144014625	-	chrX	144014578	144019088	+	L1MdA_VII	LINE/L1
chrX	144031027	144031050	+	chrX	144024836	144031483	-	L1MdTf_II	LINE/L1
chrX	144031239	144031262	+	chrX	144024836	144031483	-	L1MdTf_II	LINE/L1
chrX	144228418	144228441	+	chrX	144222247	144228475	-	L1MdTf_I	LINE/L1
chrX	146353668	146353691	-	chrX	146353460	146358466	+	L1MdTf_I	LINE/L1
chrX	147110129	147110152	-	chrX	147110114	147115321	+	L1MdTf_II	LINE/L1
chrX	147930211	147930234	-	chrX	147930182	147935418	+	L1MdF_II	LINE/L1
chrX	147930422	147930445	-	chrX	147930182	147935418	+	L1MdF_II	LINE/L1
chrX	148111145	148111168	-	chrX	148111116	148116342	+	L1MdF_II	LINE/L1
chrX	148111356	148111379	-	chrX	148111116	148116342	+	L1MdF_II	LINE/L1
chrX	148430459	148430482	-	chrX	148430430	148435656	+	L1MdF_II	LINE/L1
chrX	148430670	148430693	-	chrX	148430430	148435656	+	L1MdF_II	LINE/L1
chrX	148599411	148599434	-	chrX	148599382	148604432	+	L1MdF_II	LINE/L1
chrX	148599622	148599645	-	chrX	148599382	148604432	+	L1MdF_II	LINE/L1
chrX	148791131	148791154	-	chrX	148791102	148796337	+	L1MdF_II	LINE/L1
chrX	148791342	148791365	-	chrX	148791102	148796337	+	L1MdF_II	LINE/L1
chrX	149011537	149011560	-	chrX	149011508	149016746	+	L1MdF_II	LINE/L1
chrX	149011748	149011771	-	chrX	149011508	149016746	+	L1MdF_II	LINE/L1
chrX	149213894	149213917	-	chrX	149213865	149219091	+	L1MdF_II	LINE/L1
chrX	149214105	149214128	-	chrX	149213865	149219091	+	L1MdF_II	LINE/L1
chrX	149382991	149383014	-	chrX	149382962	149388188	+	L1MdF_II	LINE/L1
chrX	149383202	149383225	-	chrX	149382962	149388188	+	L1MdF_II	LINE/L1
chrX	149718728	149718751	-	chrX	149718699	149723934	+	L1MdF_II	LINE/L1
chrX	149718939	149718962	-	chrX	149718699	149723934	+	L1MdF_II	LINE/L1
chrX	150086106	150086129	-	chrX	150086077	150091313	+	L1MdF_II	LINE/L1
chrX	150086317	150086340	-	chrX	150086077	150091313	+	L1MdF_II	LINE/L1
chrX	150300474	150300497	+	chrX	150299684	150300684	-	L1MdF_II	LINE/L1
chrX	150867721	150867744	+	chrX	150861632	150867898	-	L1MdTf_II	LINE/L1
chrX	151238471	151238494	-	chrX	151238327	151243883	+	L1MdTf_I	LINE/L1
chrX	151238683	151238706	-	chrX	151238327	151243883	+	L1MdTf_I	LINE/L1
chrX	152523646	152523669	-	chrX	152523615	152529472	+	L1MdTf_II	LINE/L1
chrX	152523858	152523881	-	chrX	152523615	152529472	+	L1MdTf_II	LINE/L1
chrX	152524070	152524093	-	chrX	152523615	152529472	+	L1MdTf_II	LINE/L1
chrX	152524282	152524305	-	chrX	152523615	152529472	+	L1MdTf_II	LINE/L1
chrX	155227496	155227519	+	chrX	155221326	155228375	-	L1MdTf_I	LINE/L1
chrX	155227708	155227731	+	chrX	155221326	155228375	-	L1MdTf_I	LINE/L1
chrX	155227920	155227943	+	chrX	155221326	155228375	-	L1MdTf_I	LINE/L1
chrX	155459237	155459260	-	chrX	155459226	155465073	+	L1MdTf_I	LINE/L1
chrX	155459449	155459472	-	chrX	155459226	155465073	+	L1MdTf_I	LINE/L1
chrX	155459661	155459684	-	chrX	155459226	155465073	+	L1MdTf_I	LINE/L1
chrX	155459873	155459896	-	chrX	155459226	155465073	+	L1MdTf_I	LINE/L1
chrX	156064069	156064092	-	chrX	156064011	156070119	+	L1MdTf_I	LINE/L1
chrX	156064281	156064304	-	chrX	156064011	156070119	+	L1MdTf_I	LINE/L1
chrX	156064707	156064730	-	chrX	156064011	156070119	+	L1MdTf_I	LINE/L1
chrX	156064919	156064942	-	chrX	156064011	156070119	+	L1MdTf_I	LINE/L1
chrX	156370668	156370691	-	chrX	156370653	156375868	+	L1MdA_I	LINE/L1
chrX	156931784	156931807	-	chrX	156931745	156937408	+	L1MdTf_I	LINE/L1
chrX	156931996	156932019	-	chrX	156931745	156937408	+	L1MdTf_I	LINE/L1
chrX	156932208	156932231	-	chrX	156931745	156937408	+	L1MdTf_I	LINE/L1
chrX	156955271	156955294	+	chrX	156949110	156955495	-	L1MdTf_I	LINE/L1
chrX	158600866	158600889	-	chrX	158600807	158606278	+	L1MdTf_II	LINE/L1
chrX	158601078	158601101	-	chrX	158600807	158606278	+	L1MdTf_II	LINE/L1
chrX	158869856	158869879	-	chrX	158869841	158875480	+	L1MdTf_I	LINE/L1
chrX	158870068	158870091	-	chrX	158869841	158875480	+	L1MdTf_I	LINE/L1
chrX	158870280	158870303	-	chrX	158869841	158875480	+	L1MdTf_I	LINE/L1
chrX	158901345	158901368	-	chrX	158901321	158906545	+	L1MdTf_I	LINE/L1
chrX	160659548	160659571	+	chrX	160653359	160659607	-	L1MdTf_II	LINE/L1
chrX	161062492	161062515	+	chrX	161056328	161062748	-	L1MdTf_I	LINE/L1
chrX	161062704	161062727	+	chrX	161056328	161062748	-	L1MdTf_I	LINE/L1
chrX	161547055	161547078	+	chrX	161540865	161547530	-	L1MdTf_I	LINE/L1
chrX	161547267	161547290	+	chrX	161540865	161547530	-	L1MdTf_I	LINE/L1
chrX	161547479	161547502	+	chrX	161540865	161547530	-	L1MdTf_I	LINE/L1
chrX	164357383	164357406	+	chrX	164351213	164357845	-	L1MdTf_I	LINE/L1
chrX	164357595	164357618	+	chrX	164351213	164357845	-	L1MdTf_I	LINE/L1
chrX	164357807	164357830	+	chrX	164351213	164357845	-	L1MdTf_I	LINE/L1
chrX	164568857	164568880	+	chrX	164562657	164569329	-	L1MdTf_I	LINE/L1
chrX	164569069	164569092	+	chrX	164562657	164569329	-	L1MdTf_I	LINE/L1
chrX	164569281	164569304	+	chrX	164562657	164569329	-	L1MdTf_I	LINE/L1
chrX	164614975	164614998	-	chrX	164614962	164621239	+	L1MdTf_II	LINE/L1
chrX	164615187	164615210	-	chrX	164614962	164621239	+	L1MdTf_II	LINE/L1
chrX	164615399	164615422	-	chrX	164614962	164621239	+	L1MdTf_II	LINE/L1
chrX	164615611	164615634	-	chrX	164614962	164621239	+	L1MdTf_II	LINE/L1
chrX	164615823	164615846	-	chrX	164614962	164621239	+	L1MdTf_II	LINE/L1
chrX	164616035	164616058	-	chrX	164614962	164621239	+	L1MdTf_II	LINE/L1
chrX	165466248	165466271	-	chrX	165466243	165472084	+	L1MdTf_I	LINE/L1
chrX	165466460	165466483	-	chrX	165466243	165472084	+	L1MdTf_I	LINE/L1
chrX	165466672	165466695	-	chrX	165466243	165472084	+	L1MdTf_I	LINE/L1
chrX	165466884	165466907	-	chrX	165466243	165472084	+	L1MdTf_I	LINE/L1
chrX	165806480	165806503	-	chrX	165806281	165806832	+	L1MdF_II	LINE/L1
chrX	165806691	165806714	-	chrX	165806281	165806832	+	L1MdF_II	LINE/L1
chrX	167213378	167213401	-	chrX	167213363	167219214	+	L1MdTf_I	LINE/L1
chrX	167213590	167213613	-	chrX	167213363	167219214	+	L1MdTf_I	LINE/L1
chrX	167213802	167213825	-	chrX	167213363	167219214	+	L1MdTf_I	LINE/L1
chrX	167214014	167214037	-	chrX	167213363	167219214	+	L1MdTf_I	LINE/L1
chrX	169159803	169159826	-	chrX	169159788	169165427	+	L1MdTf_I	LINE/L1
chrX	169160015	169160038	-	chrX	169159788	169165427	+	L1MdTf_I	LINE/L1
chrX	169160227	169160250	-	chrX	169159788	169165427	+	L1MdTf_I	LINE/L1
chrX	169411444	169411467	-	chrX	169411406	169417280	+	L1MdTf_I	LINE/L1
chrX	169411656	169411679	-	chrX	169411406	169417280	+	L1MdTf_I	LINE/L1
chrX	169411868	169411891	-	chrX	169411406	169417280	+	L1MdTf_I	LINE/L1
chrX	169412080	169412103	-	chrX	169411406	169417280	+	L1MdTf_I	LINE/L1
chrX	169740730	169740753	-	chrX	169740691	169745929	+	L1MdTf_I	LINE/L1
chrY	1531843	1531866	+	chrY	1531727	1532153	-	L1MdTf_III	LINE/L1
chrY	1544293	1544316	+	chrY	1538342	1544576	-	L1MdF_II	LINE/L1
chrY	1612342	1612365	+	chrY	1612226	1612652	-	L1MdTf_III	LINE/L1
chrY	1624796	1624819	+	chrY	1618845	1625079	-	L1MdF_II	LINE/L1
chrY	1692831	1692854	+	chrY	1692715	1693141	-	L1MdTf_III	LINE/L1
chrY	1705293	1705316	+	chrY	1699342	1705576	-	L1MdF_II	LINE/L1
chrY	2408222	2408245	+	chrY	2403379	2408316	-	L1MdF_I	LINE/L1
chrY	3915457	3915480	-	chrY	3915289	3915494	+	L1MdTf_II	LINE/L1
chrY	4626772	4626795	+	chrY	4623077	4627018	-	L1MdTf_III	LINE/L1
chrY	4866497	4866520	+	.	-1	-1	.	YREP_Mm	Unknown
chrY	5198575	5198598	-	chrY	5198353	5203256	+	L1MdF_II	LINE/L1
chrY	5583579	5583602	-	chrY	5583356	5588583	+	L1MdF_II	LINE/L1
chrY	5766531	5766554	-	chrY	5766308	5771272	+	L1MdF_II	LINE/L1
chrY	6056143	6056166	-	chrY	6055920	6060850	+	L1MdF_II	LINE/L1
chrY	6412223	6412246	+	chrY	6407518	6412491	-	L1MdF_II	LINE/L1
chrY	6813879	6813902	+	chrY	6807935	6814126	-	L1MdF_II	LINE/L1
chrY	7118373	7118396	+	chrY	7113718	7118619	-	L1MdF_II	LINE/L1
chrY	7207562	7207585	+	chrY	7202843	7207808	-	L1MdF_II	LINE/L1
chrY	7586076	7586099	+	chrY	7581421	7586322	-	L1MdF_II	LINE/L1
chrY	7676723	7676746	+	chrY	7672005	7676969	-	L1MdF_II	LINE/L1
chrY	8025023	8025046	+	chrY	8020335	8025269	-	L1MdF_II	LINE/L1
chrY	8528002	8528025	+	chrY	8523311	8528248	-	L1MdF_II	LINE/L1
chrY	8793324	8793347	+	chrY	8788637	8793570	-	L1MdF_II	LINE/L1
chrY	8888443	8888466	+	chrY	8883753	8888689	-	L1MdF_II	LINE/L1
chrY	9160967	9160990	+	chrY	9156272	9161213	-	L1MdF_II	LINE/L1
chrY	9523890	9523913	-	chrY	9523667	9528632	+	L1MdF_II	LINE/L1
chrY	9922864	9922887	-	chrY	9922641	9923116	+	Lx2B	LINE/L1
chrY	10965351	10965374	+	chrY	10959860	10965597	-	L1MdN_I	LINE/L1
chrY	11503599	11503622	-	chrY	11503376	11504940	+	Lx2B	LINE/L1
chrY	11602620	11602643	-	chrY	11602397	11603939	+	L1MdF_II	LINE/L1
chrY	12472405	12472428	-	chrY	12472182	12473079	+	L1MdF_II	LINE/L1
chrY	12971438	12971461	-	chrY	12971426	12976652	+	L1MdF_II	LINE/L1
chrY	14696862	14696885	+	chrY	14692211	14697108	-	L1MdF_II	LINE/L1
chrY	14902583	14902606	+	chrY	14897932	14902829	-	L1MdF_II	LINE/L1
chrY	15031981	15032004	+	chrY	15029120	15032227	-	L1MdF_II	LINE/L1
chrY	15309935	15309958	+	chrY	15306246	15310181	-	L1MdF_II	LINE/L1
chrY	15437753	15437776	-	chrY	15437530	15442758	+	L1MdF_II	LINE/L1
chrY	15649878	15649901	+	chrY	15644388	15650124	-	L1MdN_I	LINE/L1
chrY	16188941	16188964	-	chrY	16188718	16190282	+	Lx2B	LINE/L1
chrY	16288017	16288040	-	chrY	16287794	16289336	+	L1MdF_II	LINE/L1
chrY	17184286	17184309	-	chrY	17184063	17184960	+	L1MdF_II	LINE/L1
chrY	17684440	17684463	-	chrY	17684428	17689653	+	L1MdF_II	LINE/L1
chrY	19409197	19409220	+	chrY	19404546	19409443	-	L1MdF_II	LINE/L1
chrY	19615176	19615199	+	chrY	19610525	19615422	-	L1MdF_II	LINE/L1
chrY	19744583	19744606	+	chrY	19741722	19744829	-	L1MdF_II	LINE/L1
chrY	20022480	20022503	+	chrY	20018791	20022726	-	L1MdF_II	LINE/L1
chrY	20150254	20150277	-	chrY	20150031	20155258	+	L1MdF_II	LINE/L1
chrY	20207833	20207856	-	chrY	20207610	20212488	+	L1MdF_II	LINE/L1
chrY	20234936	20234959	-	chrY	20234713	20239654	+	L1MdF_II	LINE/L1
chrY	20831788	20831811	+	chrY	20828085	20832034	-	L1MdF_II	LINE/L1
chrY	21210799	21210822	-	chrY	21210576	21215511	+	L1MdF_II	LINE/L1
chrY	22560117	22560140	-	chrY	22559894	22564832	+	L1MdF_II	LINE/L1
chrY	23069539	23069562	-	chrY	23069316	23074252	+	L1MdF_II	LINE/L1
chrY	23353209	23353232	-	chrY	23352986	23357923	+	L1MdF_II	LINE/L1
chrY	23915084	23915107	-	chrY	23914861	23919802	+	L1MdF_II	LINE/L1
chrY	24428285	24428308	-	chrY	24428062	24433007	+	L1MdF_II	LINE/L1
chrY	24941297	24941320	-	chrY	24941074	24946023	+	L1MdF_II	LINE/L1
chrY	25454402	25454425	-	chrY	25454179	25459123	+	L1MdF_II	LINE/L1
chrY	25967520	25967543	-	chrY	25967297	25972239	+	L1MdF_II	LINE/L1
chrY	26480592	26480615	-	chrY	26480369	26485304	+	L1MdF_II	LINE/L1
chrY	27225696	27225719	-	chrY	27225473	27230408	+	L1MdF_II	LINE/L1
chrY	27970672	27970695	-	chrY	27970449	27975383	+	L1MdF_II	LINE/L1
chrY	28490109	28490132	-	chrY	28489886	28494819	+	L1MdF_II	LINE/L1
chrY	28988113	28988136	-	chrY	28987890	28993103	+	L1MdF_II	LINE/L1
chrY	29518195	29518218	-	chrY	29517972	29521910	+	L1MdTf_III	LINE/L1
chrY	29982518	29982541	+	chrY	29977826	29982764	-	L1MdF_II	LINE/L1
chrY	30054588	30054611	+	chrY	30049955	30054834	-	L1MdF_II	LINE/L1
chrY	30246108	30246131	+	chrY	30241417	30246354	-	L1MdF_II	LINE/L1
chrY	30318184	30318207	+	chrY	30313550	30318430	-	L1MdF_II	LINE/L1
chrY	31117516	31117539	+	chrY	31112824	31117762	-	L1MdF_II	LINE/L1
chrY	31189670	31189693	+	chrY	31185036	31189916	-	L1MdF_II	LINE/L1
chrY	32009574	32009597	+	chrY	32004881	32009820	-	L1MdF_II	LINE/L1
chrY	32081643	32081666	+	chrY	32077008	32081889	-	L1MdF_II	LINE/L1
chrY	32990680	32990703	+	chrY	32985988	32990926	-	L1MdF_II	LINE/L1
chrY	33062867	33062890	+	chrY	33058205	33063113	-	L1MdF_II	LINE/L1
chrY	33913653	33913676	+	chrY	33908981	33913899	-	L1MdF_II	LINE/L1
chrY	33985805	33985828	+	chrY	33981172	33986051	-	L1MdF_II	LINE/L1
chrY	34533391	34533414	-	chrY	34533168	34538106	+	L1MdF_II	LINE/L1
chrY	34827560	34827583	-	chrY	34827337	34832276	+	L1MdF_II	LINE/L1
chrY	35322026	35322049	-	chrY	35321803	35326750	+	L1MdF_II	LINE/L1
chrY	35615853	35615876	-	chrY	35615630	35620566	+	L1MdF_II	LINE/L1
chrY	36137268	36137291	-	chrY	36137045	36141993	+	L1MdF_II	LINE/L1
chrY	37931019	37931042	-	chrY	37930796	37935742	+	L1MdF_II	LINE/L1
chrY	38219460	38219483	-	chrY	38219237	38224168	+	L1MdF_II	LINE/L1
chrY	38719366	38719389	-	chrY	38719143	38724079	+	L1MdF_II	LINE/L1
chrY	39012396	39012419	-	chrY	39012173	39014058	+	L1MdF_II	LINE/L1
chrY	39122827	39122850	-	chrY	39122604	39127470	+	L1MdF_II	LINE/L1
chrY	39880353	39880376	+	chrY	39875702	39880599	-	L1MdF_II	LINE/L1
chrY	39952465	39952488	+	chrY	39947833	39952711	-	L1MdF_II	LINE/L1
chrY	40148836	40148859	+	chrY	40144215	40149082	-	L1MdF_II	LINE/L1
chrY	41484459	41484482	+	chrY	41479796	41484705	-	L1MdF_II	LINE/L1
chrY	41963523	41963546	+	chrY	41958831	41963768	-	L1MdF_II	LINE/L1
chrY	42043817	42043840	+	chrY	42039184	42044063	-	L1MdF_II	LINE/L1
chrY	42180935	42180958	+	chrY	42176283	42181181	-	L1MdF_II	LINE/L1
chrY	42297304	42297327	+	chrY	42294443	42297550	-	L1MdF_II	LINE/L1
chrY	42422903	42422926	-	chrY	42422680	42426623	+	L1MdTf_III	LINE/L1
chrY	42692999	42693022	+	chrY	42688366	42693245	-	L1MdF_II	LINE/L1
chrY	43299712	43299735	-	chrY	43299489	43301285	+	L1MdF_II	LINE/L1
chrY	43552776	43552799	-	chrY	43552553	43557433	+	L1MdF_II	LINE/L1
chrY	43624979	43625002	-	chrY	43624756	43629696	+	L1MdF_II	LINE/L1
chrY	44113693	44113716	-	chrY	44113470	44117414	+	L1MdTf_III	LINE/L1
chrY	44649758	44649781	+	chrY	44645064	44650004	-	L1MdF_II	LINE/L1
chrY	44721995	44722018	+	chrY	44717360	44722241	-	L1MdF_II	LINE/L1
chrY	45083341	45083364	+	chrY	45078722	45083587	-	L1MdF_II	LINE/L1
chrY	45488270	45488293	+	chrY	45483651	45488516	-	L1MdF_II	LINE/L1
chrY	45638873	45638896	+	chrY	45634180	45639119	-	L1MdF_II	LINE/L1
chrY	45711054	45711077	+	chrY	45706421	45711300	-	L1MdF_II	LINE/L1
chrY	46261476	46261499	-	chrY	46261253	46266467	+	L1MdF_II	LINE/L1
chrY	46356216	46356239	+	chrY	46350258	46356462	-	L1MdF_II	LINE/L1
chrY	46803953	46803976	-	chrY	46803730	46808670	+	L1MdF_II	LINE/L1
chrY	47013316	47013339	-	chrY	47013093	47017972	+	Lx2B	LINE/L1
chrY	47085454	47085477	-	chrY	47085231	47090170	+	L1MdF_II	LINE/L1
chrY	47942234	47942257	-	chrY	47942011	47946890	+	Lx2B	LINE/L1
chrY	48014285	48014308	-	chrY	48014062	48019001	+	L1MdF_II	LINE/L1
chrY	48623809	48623832	+	chrY	48619116	48624055	-	L1MdF_II	LINE/L1
chrY	49347046	49347069	+	chrY	49342354	49347292	-	L1MdF_II	LINE/L1
chrY	49871817	49871840	+	chrY	49867123	49872063	-	L1MdF_II	LINE/L1
chrY	50389467	50389490	+	chrY	50384771	50389713	-	L1MdF_II	LINE/L1
chrY	50909133	50909156	+	chrY	50904438	50909379	-	L1MdF_II	LINE/L1
chrY	51634763	51634786	+	chrY	51630066	51635009	-	L1MdF_II	LINE/L1
chrY	52216317	52216340	+	chrY	52211628	52216563	-	L1MdF_II	LINE/L1
chrY	53079784	53079807	+	chrY	53075084	53080030	-	L1MdF_II	LINE/L1
chrY	53370419	53370442	+	chrY	53365727	53370665	-	L1MdF_II	LINE/L1
chrY	53667066	53667089	+	chrY	53662376	53667312	-	L1MdF_II	LINE/L1
chrY	54140646	54140669	+	chrY	54135955	54140892	-	L1MdF_II	LINE/L1
chrY	54443757	54443780	+	chrY	54439070	54444003	-	L1MdF_II	LINE/L1
chrY	54997666	54997689	+	chrY	54992974	54997912	-	L1MdF_II	LINE/L1
chrY	55512211	55512234	+	chrY	55507515	55512457	-	L1MdF_II	LINE/L1
chrY	55972913	55972936	+	chrY	55968220	55973159	-	L1MdF_II	LINE/L1
chrY	56278332	56278355	+	chrY	56273645	56278578	-	L1MdF_II	LINE/L1
chrY	56971205	56971228	+	chrY	56970815	56971451	-	L1MdF_II	LINE/L1
chrY	57486164	57486187	+	chrY	57481467	57486410	-	L1MdF_II	LINE/L1
chrY	58254217	58254240	+	chrY	58249524	58254463	-	L1MdF_II	LINE/L1
chrY	58326281	58326304	+	chrY	58321648	58326527	-	L1MdF_II	LINE/L1
chrY	59270257	59270280	+	chrY	59264299	59270503	-	L1MdF_II	LINE/L1
chrY	59874763	59874786	-	chrY	59874540	59879419	+	L1MdF_II	LINE/L1
chrY	59946738	59946761	-	chrY	59946515	59951453	+	L1MdF_II	LINE/L1
chrY	60732602	60732625	-	chrY	60732379	60737258	+	Lx2B	LINE/L1
chrY	60804659	60804682	-	chrY	60804436	60809375	+	L1MdF_II	LINE/L1
chrY	61414206	61414229	+	chrY	61409513	61414452	-	L1MdF_II	LINE/L1
chrY	61974728	61974751	+	chrY	61970036	61974974	-	L1MdF_II	LINE/L1
chrY	62491535	62491558	+	chrY	62486841	62491781	-	L1MdF_II	LINE/L1
chrY	63009477	63009500	+	chrY	63004781	63009723	-	L1MdF_II	LINE/L1
chrY	63529871	63529894	+	chrY	63525176	63530117	-	L1MdF_II	LINE/L1
chrY	64256027	64256050	+	chrY	64251330	64256273	-	L1MdF_II	LINE/L1
chrY	64813049	64813072	+	chrY	64808360	64813295	-	L1MdF_II	LINE/L1
chrY	65677484	65677507	+	chrY	65672784	65677730	-	L1MdF_II	LINE/L1
chrY	65968126	65968149	+	chrY	65963434	65968372	-	L1MdF_II	LINE/L1
chrY	66694598	66694621	+	chrY	66689907	66694844	-	L1MdF_II	LINE/L1
chrY	67000043	67000066	+	chrY	66995356	67000289	-	L1MdF_II	LINE/L1
chrY	67293441	67293464	+	chrY	67288751	67293687	-	L1MdF_II	LINE/L1
chrY	67995224	67995247	-	chrY	67995001	67999954	+	L1MdF_II	LINE/L1
chrY	68511196	68511219	-	chrY	68510973	68515906	+	L1MdF_II	LINE/L1
chrY	69064463	69064486	-	chrY	69064240	69069176	+	L1MdF_II	LINE/L1
chrY	69654820	69654843	+	chrY	69650130	69655066	-	L1MdF_II	LINE/L1
chrY	69937195	69937218	+	chrY	69932505	69937441	-	L1MdF_II	LINE/L1
chrY	70225698	70225721	+	chrY	70221009	70225944	-	L1MdF_II	LINE/L1
chrY	70735017	70735040	+	chrY	70730320	70735263	-	L1MdF_II	LINE/L1
chrY	71252371	71252394	+	chrY	71247676	71252617	-	L1MdF_II	LINE/L1
chrY	71993361	71993384	+	chrY	71988671	71993607	-	L1MdF_II	LINE/L1
chrY	72848631	72848654	+	chrY	72843937	72848877	-	L1MdF_II	LINE/L1
chrY	72922186	72922209	+	chrY	72917492	72922432	-	L1MdF_II	LINE/L1
chrY	73268122	73268145	+	chrY	73263434	73268368	-	L1MdF_II	LINE/L1
chrY	73965746	73965769	+	chrY	73961056	73965992	-	L1MdF_II	LINE/L1
chrY	74254949	74254972	+	chrY	74250259	74255195	-	L1MdF_II	LINE/L1
chrY	74979700	74979723	+	chrY	74978355	74979946	-	L1MdF_II	LINE/L1
chrY	76015663	76015686	+	chrY	76010972	76015909	-	L1MdF_II	LINE/L1
chrY	76529790	76529813	+	chrY	76525099	76530036	-	L1MdF_II	LINE/L1
chrY	77103009	77103032	+	chrY	77098322	77103255	-	L1MdF_II	LINE/L1
chrY	77989595	77989618	+	chrY	77984905	77989841	-	L1MdF_II	LINE/L1
chrY	78500229	78500252	+	chrY	78495538	78500475	-	L1MdF_II	LINE/L1
chrY	78790337	78790360	+	chrY	78785646	78790583	-	L1MdF_II	LINE/L1
chrY	79103264	79103287	+	chrY	79098573	79103510	-	L1MdF_II	LINE/L1
chrY	79619184	79619207	+	chrY	79614491	79619430	-	L1MdF_II	LINE/L1
chrY	79912617	79912640	+	chrY	79907927	79912863	-	L1MdF_II	LINE/L1
chrY	80417586	80417609	+	chrY	80412895	80417832	-	L1MdF_II	LINE/L1
chrY	80710787	80710810	+	chrY	80706096	80711033	-	L1MdF_II	LINE/L1
chrY	81232697	81232720	+	chrY	81228002	81232943	-	L1MdF_II	LINE/L1
chrY	81753569	81753592	+	chrY	81748882	81753815	-	L1MdF_II	LINE/L1
chrY	82048197	82048220	+	chrY	82043506	82048443	-	L1MdF_II	LINE/L1
chrY	82521927	82521950	+	chrY	82520580	82522173	-	L1MdF_II	LINE/L1
chrY	82816049	82816072	+	chrY	82811359	82816295	-	L1MdF_II	LINE/L1
chrY	83316254	83316277	+	chrY	83314492	83316500	-	L1MdF_II	LINE/L1
chrY	83744129	83744152	+	chrY	83739441	83744375	-	L1MdF_II	LINE/L1
chrY	83881313	83881336	+	chrY	83876618	83881559	-	L1MdF_II	LINE/L1
chrY	84394390	84394413	+	chrY	84389696	84394636	-	L1MdF_II	LINE/L1
chrY	84517442	84517465	+	chrY	84515680	84517710	-	L1MdF_II	LINE/L1
chrY	85045629	85045652	+	chrY	85040933	85045875	-	L1MdF_II	LINE/L1
chrY	85122650	85122673	+	chrY	85121305	85122896	-	L1MdF_II	LINE/L1
chrY	85482806	85482829	+	chrY	85478108	85483052	-	L1MdF_II	LINE/L1
chrY	85843208	85843231	+	chrY	85838512	85843454	-	L1MdF_II	LINE/L1
chrY	86388529	86388552	+	chrY	86383839	86388774	-	L1MdF_II	LINE/L1
chrY	86898366	86898389	+	chrY	86893677	86898612	-	L1MdF_II	LINE/L1
chrY	87853836	87853859	+	chrY	87849147	87854082	-	L1MdF_II	LINE/L1
chrY	88231377	88231400	+	chrY	88230373	88231623	-	L1MdF_II	LINE/L1
chrY	88833767	88833790	+	chrY	88829077	88834013	-	L1MdF_II	LINE/L1
chrY	89430536	89430559	+	chrY	89425918	89430782	-	L1MdF_II	LINE/L1
chrY	89539321	89539344	+	chrY	89533359	89539567	-	L1MdF_II	LINE/L1
chrY	89781117	89781140	-	chrY	89780894	89786115	+	L1MdF_II	LINE/L1
chrY	89890927	89890950	-	chrY	89890704	89895569	+	L1MdF_II	LINE/L1
chrY	90036112	90036135	-	chrY	90035889	90040768	+	Lx2B	LINE/L1
chrY	90108122	90108145	-	chrY	90107898	90112795	+	L1MdF_II	LINE/L1
chr1	4559629	4559652	-	chr1	4559597	4566001	+	L1MdTf_I	LINE/L1
chr1	4559841	4559864	-	chr1	4559597	4566001	+	L1MdTf_I	LINE/L1
chr1	4560053	4560076	-	chr1	4559597	4566001	+	L1MdTf_I	LINE/L1
chr1	4560265	4560288	-	chr1	4559597	4566001	+	L1MdTf_I	LINE/L1
chr1	4560477	4560500	-	chr1	4559597	4566001	+	L1MdTf_I	LINE/L1
chr1	4560689	4560712	-	chr1	4559597	4566001	+	L1MdTf_I	LINE/L1
chr1	4560901	4560924	-	chr1	4559597	4566001	+	L1MdTf_I	LINE/L1
chr1	5350518	5350541	-	chr1	5350393	5356254	+	L1MdTf_I	LINE/L1
chr1	5350730	5350753	-	chr1	5350393	5356254	+	L1MdTf_I	LINE/L1
chr1	5350942	5350965	-	chr1	5350393	5356254	+	L1MdTf_I	LINE/L1
chr1	5351154	5351177	-	chr1	5350393	5356254	+	L1MdTf_I	LINE/L1
chr1	7334754	7334777	+	chr1	7328661	7335740	-	L1MdTf_I	LINE/L1
chr1	7334966	7334989	+	chr1	7328661	7335740	-	L1MdTf_I	LINE/L1
chr1	7335178	7335201	+	chr1	7328661	7335740	-	L1MdTf_I	LINE/L1
chr1	7335390	7335413	+	chr1	7328661	7335740	-	L1MdTf_I	LINE/L1
chr1	7335602	7335625	+	chr1	7328661	7335740	-	L1MdTf_I	LINE/L1
chr1	11626503	11626526	+	chr1	11624893	11626982	-	L1MdTf_I	LINE/L1
chr1	11626715	11626738	+	chr1	11624893	11626982	-	L1MdTf_I	LINE/L1
chr1	11626927	11626950	+	chr1	11624893	11626982	-	L1MdTf_I	LINE/L1
chr1	11782878	11782901	+	chr1	11776818	11783770	-	L1MdTf_II	LINE/L1
chr1	11783090	11783113	+	chr1	11776818	11783770	-	L1MdTf_II	LINE/L1
chr1	11783302	11783325	+	chr1	11776818	11783770	-	L1MdTf_II	LINE/L1
chr1	11783514	11783537	+	chr1	11776818	11783770	-	L1MdTf_II	LINE/L1
chr1	11783726	11783749	+	chr1	11776818	11783770	-	L1MdTf_II	LINE/L1
chr1	13736978	13737001	+	chr1	13730884	13737328	-	L1MdTf_I	LINE/L1
chr1	13737190	13737213	+	chr1	13730884	13737328	-	L1MdTf_I	LINE/L1
chr1	14113350	14113373	-	chr1	14113239	14119084	+	L1MdTf_II	LINE/L1
chr1	14113562	14113585	-	chr1	14113239	14119084	+	L1MdTf_II	LINE/L1
chr1	14113774	14113797	-	chr1	14113239	14119084	+	L1MdTf_II	LINE/L1
chr1	14113986	14114009	-	chr1	14113239	14119084	+	L1MdTf_II	LINE/L1
chr1	15263975	15263998	+	chr1	15257888	15264360	-	L1MdTf_II	LINE/L1
chr1	15264187	15264210	+	chr1	15257888	15264360	-	L1MdTf_II	LINE/L1
chr1	17389388	17389411	+	chr1	17383334	17390159	-	L1MdTf_II	LINE/L1
chr1	17389600	17389623	+	chr1	17383334	17390159	-	L1MdTf_II	LINE/L1
chr1	17389812	17389835	+	chr1	17383334	17390159	-	L1MdTf_II	LINE/L1
chr1	17466969	17466992	-	chr1	17466854	17472493	+	L1MdTf_II	LINE/L1
chr1	17467181	17467204	-	chr1	17466854	17472493	+	L1MdTf_II	LINE/L1
chr1	17467393	17467416	-	chr1	17466854	17472493	+	L1MdTf_II	LINE/L1
chr1	17922237	17922260	+	chr1	17916182	17922587	-	L1MdTf_II	LINE/L1
chr1	17922449	17922472	+	chr1	17916182	17922587	-	L1MdTf_II	LINE/L1
chr1	18537164	18537187	-	chr1	18537027	18543535	+	L1MdTf_II	LINE/L1
chr1	18537376	18537399	-	chr1	18537027	18543535	+	L1MdTf_II	LINE/L1
chr1	18537588	18537611	-	chr1	18537027	18543535	+	L1MdTf_II	LINE/L1
chr1	18538012	18538035	-	chr1	18537027	18543535	+	L1MdTf_II	LINE/L1
chr1	18538224	18538247	-	chr1	18537027	18543535	+	L1MdTf_II	LINE/L1
chr1	18538436	18538459	-	chr1	18537027	18543535	+	L1MdTf_II	LINE/L1
chr1	18872558	18872581	-	chr1	18872424	18877658	+	L1MdTf_II	LINE/L1
chr1	19372405	19372428	-	chr1	19372290	19377716	+	L1MdTf_II	LINE/L1
chr1	19372617	19372640	-	chr1	19372290	19377716	+	L1MdTf_II	LINE/L1
chr1	20284021	20284044	+	chr1	20277930	20284795	-	L1MdTf_I	LINE/L1
chr1	20284233	20284256	+	chr1	20277930	20284795	-	L1MdTf_I	LINE/L1
chr1	20284445	20284468	+	chr1	20277930	20284795	-	L1MdTf_I	LINE/L1
chr1	20284657	20284680	+	chr1	20277930	20284795	-	L1MdTf_I	LINE/L1
chr1	20432339	20432362	-	chr1	20432213	20438499	+	L1MdTf_I	LINE/L1
chr1	20432551	20432574	-	chr1	20432213	20438499	+	L1MdTf_I	LINE/L1
chr1	20432763	20432786	-	chr1	20432213	20438499	+	L1MdTf_I	LINE/L1
chr1	20432975	20432998	-	chr1	20432213	20438499	+	L1MdTf_I	LINE/L1
chr1	20433187	20433210	-	chr1	20432213	20438499	+	L1MdTf_I	LINE/L1
chr1	20433399	20433422	-	chr1	20432213	20438499	+	L1MdTf_I	LINE/L1
chr1	21201458	21201481	+	chr1	21195395	21202213	-	L1MdTf_II	LINE/L1
chr1	21201670	21201693	+	chr1	21195395	21202213	-	L1MdTf_II	LINE/L1
chr1	21201882	21201905	+	chr1	21195395	21202213	-	L1MdTf_II	LINE/L1
chr1	21202094	21202117	+	chr1	21195395	21202213	-	L1MdTf_II	LINE/L1
chr1	23307049	23307072	+	chr1	23306356	23307415	-	L1MdTf_II	LINE/L1
chr1	23307261	23307284	+	chr1	23306356	23307415	-	L1MdTf_II	LINE/L1
chr1	25119898	25119921	-	chr1	25119780	25125452	+	L1MdTf_II	LINE/L1
chr1	25120110	25120133	-	chr1	25119780	25125452	+	L1MdTf_II	LINE/L1
chr1	25120352	25120375	-	chr1	25119780	25125452	+	L1MdTf_II	LINE/L1
chr1	25526415	25526438	+	chr1	25520346	25526546	-	L1MdTf_I	LINE/L1
chr1	25590948	25590971	-	chr1	25590833	25596260	+	L1MdTf_I	LINE/L1
chr1	25591160	25591183	-	chr1	25590833	25596260	+	L1MdTf_I	LINE/L1
chr1	25662127	25662150	-	chr1	25662095	25668295	+	L1MdTf_I	LINE/L1
chr1	25662347	25662370	-	chr1	25662095	25668295	+	L1MdTf_I	LINE/L1
chr1	25662559	25662582	-	chr1	25662095	25668295	+	L1MdTf_I	LINE/L1
chr1	25662771	25662794	-	chr1	25662095	25668295	+	L1MdTf_I	LINE/L1
chr1	25662983	25663006	-	chr1	25662095	25668295	+	L1MdTf_I	LINE/L1
chr1	25663195	25663218	-	chr1	25662095	25668295	+	L1MdTf_I	LINE/L1
chr1	27159460	27159483	-	chr1	27159428	27165196	+	L1MdTf_I	LINE/L1
chr1	27159672	27159695	-	chr1	27159428	27165196	+	L1MdTf_I	LINE/L1
chr1	27159884	27159907	-	chr1	27159428	27165196	+	L1MdTf_I	LINE/L1
chr1	27160096	27160119	-	chr1	27159428	27165196	+	L1MdTf_I	LINE/L1
chr1	27755219	27755242	-	chr1	27755094	27760319	+	L1MdTf_I	LINE/L1
chr1	28192354	28192377	+	chr1	28186284	28192895	-	L1MdTf_I	LINE/L1
chr1	28192566	28192589	+	chr1	28186284	28192895	-	L1MdTf_I	LINE/L1
chr1	28192778	28192801	+	chr1	28186284	28192895	-	L1MdTf_I	LINE/L1
chr1	28287689	28287712	-	chr1	28287584	28293849	+	L1MdTf_II	LINE/L1
chr1	28287901	28287924	-	chr1	28287584	28293849	+	L1MdTf_II	LINE/L1
chr1	28288113	28288136	-	chr1	28287584	28293849	+	L1MdTf_II	LINE/L1
chr1	28288325	28288348	-	chr1	28287584	28293849	+	L1MdTf_II	LINE/L1
chr1	28288537	28288560	-	chr1	28287584	28293849	+	L1MdTf_II	LINE/L1
chr1	28288749	28288772	-	chr1	28287584	28293849	+	L1MdTf_II	LINE/L1
chr1	29703540	29703563	-	chr1	29703425	29708852	+	L1MdTf_I	LINE/L1
chr1	29703752	29703775	-	chr1	29703425	29708852	+	L1MdTf_I	LINE/L1
chr1	30666681	30666704	+	chr1	30660617	30667036	-	L1MdTf_I	LINE/L1
chr1	30666893	30666916	+	chr1	30660617	30667036	-	L1MdTf_I	LINE/L1
chr1	30853832	30853855	-	chr1	30853681	30858932	+	L1MdTf_I	LINE/L1
chr1	31075232	31075255	-	chr1	31075120	31080968	+	L1MdTf_I	LINE/L1
chr1	31075444	31075467	-	chr1	31075120	31080968	+	L1MdTf_I	LINE/L1
chr1	31075656	31075679	-	chr1	31075120	31080968	+	L1MdTf_I	LINE/L1
chr1	31075868	31075891	-	chr1	31075120	31080968	+	L1MdTf_I	LINE/L1
chr1	31700894	31700917	+	chr1	31694821	31701487	-	L1MdTf_II	LINE/L1
chr1	31701106	31701129	+	chr1	31694821	31701487	-	L1MdTf_II	LINE/L1
chr1	31701318	31701341	+	chr1	31694821	31701487	-	L1MdTf_II	LINE/L1
chr1	32073354	32073377	+	chr1	32069194	32074586	-	L1MdTf_II	LINE/L1
chr1	32073566	32073589	+	chr1	32069194	32074586	-	L1MdTf_II	LINE/L1
chr1	32073778	32073801	+	chr1	32069194	32074586	-	L1MdTf_II	LINE/L1
chr1	32073990	32074013	+	chr1	32069194	32074586	-	L1MdTf_II	LINE/L1
chr1	32074202	32074225	+	chr1	32069194	32074586	-	L1MdTf_II	LINE/L1
chr1	32074414	32074437	+	chr1	32069194	32074586	-	L1MdTf_II	LINE/L1
chr1	32665753	32665776	-	chr1	32665664	32671065	+	L1MdTf_II	LINE/L1
chr1	32665965	32665988	-	chr1	32665664	32671065	+	L1MdTf_II	LINE/L1
chr1	33019429	33019452	+	chr1	33013359	33020202	-	L1MdTf_I	LINE/L1
chr1	33019641	33019664	+	chr1	33013359	33020202	-	L1MdTf_I	LINE/L1
chr1	33019852	33019875	+	chr1	33013359	33020202	-	L1MdTf_I	LINE/L1
chr1	33020064	33020087	+	chr1	33013359	33020202	-	L1MdTf_I	LINE/L1
chr1	33407516	33407539	-	chr1	33407420	33413874	+	L1MdTf_II	LINE/L1
chr1	33407940	33407963	-	chr1	33407420	33413874	+	L1MdTf_II	LINE/L1
chr1	33408350	33408373	-	chr1	33407420	33413874	+	L1MdTf_II	LINE/L1
chr1	33408562	33408585	-	chr1	33407420	33413874	+	L1MdTf_II	LINE/L1
chr1	33408774	33408797	-	chr1	33407420	33413874	+	L1MdTf_II	LINE/L1
chr1	36957261	36957284	+	chr1	36951191	36957467	-	L1MdTf_I	LINE/L1
chr1	40195295	40195318	-	chr1	40195101	40200607	+	L1MdTf_II	LINE/L1
chr1	40195507	40195530	-	chr1	40195101	40200607	+	L1MdTf_II	LINE/L1
chr1	42334722	42334745	-	chr1	42334669	42340033	+	L1MdTf_I	LINE/L1
chr1	42334934	42334957	-	chr1	42334669	42340033	+	L1MdTf_I	LINE/L1
chr1	44480588	44480611	-	chr1	44480455	44486748	+	L1MdTf_I	LINE/L1
chr1	44480800	44480823	-	chr1	44480455	44486748	+	L1MdTf_I	LINE/L1
chr1	44481012	44481035	-	chr1	44480455	44486748	+	L1MdTf_I	LINE/L1
chr1	44481224	44481247	-	chr1	44480455	44486748	+	L1MdTf_I	LINE/L1
chr1	44481436	44481459	-	chr1	44480455	44486748	+	L1MdTf_I	LINE/L1
chr1	44481648	44481671	-	chr1	44480455	44486748	+	L1MdTf_I	LINE/L1
chr1	44903318	44903341	-	chr1	44903308	44908333	+	L1MdTf_II	LINE/L1
chr1	44959375	44959398	-	chr1	44959260	44965535	+	L1MdTf_I	LINE/L1
chr1	44960011	44960034	-	chr1	44959260	44965535	+	L1MdTf_I	LINE/L1
chr1	44960223	44960246	-	chr1	44959260	44965535	+	L1MdTf_I	LINE/L1
chr1	44960435	44960458	-	chr1	44959260	44965535	+	L1MdTf_I	LINE/L1
chr1	46449072	46449095	+	chr1	46443009	46450058	-	L1MdTf_I	LINE/L1
chr1	46449284	46449307	+	chr1	46443009	46450058	-	L1MdTf_I	LINE/L1
chr1	46449496	46449519	+	chr1	46443009	46450058	-	L1MdTf_I	LINE/L1
chr1	46449708	46449731	+	chr1	46443009	46450058	-	L1MdTf_I	LINE/L1
chr1	46449920	46449943	+	chr1	46443009	46450058	-	L1MdTf_I	LINE/L1
chr1	46583494	46583517	-	chr1	46583361	46588593	+	L1MdTf_II	LINE/L1
chr1	46957230	46957253	+	chr1	46951160	46957368	-	L1MdTf_I	LINE/L1
chr1	47086782	47086805	+	chr1	47080694	47086821	-	L1MdTf_II	LINE/L1
chr1	47105960	47105983	-	chr1	47105827	47111272	+	L1MdTf_II	LINE/L1
chr1	47106172	47106195	-	chr1	47105827	47111272	+	L1MdTf_II	LINE/L1
chr1	47587825	47587848	-	chr1	47587691	47592925	+	L1MdTf_I	LINE/L1
chr1	48231284	48231307	+	chr1	48225214	48231889	-	L1MdTf_II	LINE/L1
chr1	48231496	48231519	+	chr1	48225214	48231889	-	L1MdTf_II	LINE/L1
chr1	48231708	48231731	+	chr1	48225214	48231889	-	L1MdTf_II	LINE/L1
chr1	48545659	48545682	-	chr1	48545552	48552244	+	L1MdTf_I	LINE/L1
chr1	48545871	48545894	-	chr1	48545552	48552244	+	L1MdTf_I	LINE/L1
chr1	48546084	48546107	-	chr1	48545552	48552244	+	L1MdTf_I	LINE/L1
chr1	48546296	48546319	-	chr1	48545552	48552244	+	L1MdTf_I	LINE/L1
chr1	48546508	48546531	-	chr1	48545552	48552244	+	L1MdTf_I	LINE/L1
chr1	48546720	48546743	-	chr1	48545552	48552244	+	L1MdTf_I	LINE/L1
chr1	48546932	48546955	-	chr1	48545552	48552244	+	L1MdTf_I	LINE/L1
chr1	48547144	48547167	-	chr1	48545552	48552244	+	L1MdTf_I	LINE/L1
chr1	48927888	48927911	+	chr1	48921816	48928252	-	L1MdTf_I	LINE/L1
chr1	48928100	48928123	+	chr1	48921816	48928252	-	L1MdTf_I	LINE/L1
chr1	50330086	50330109	-	chr1	50329971	50335398	+	L1MdTf_II	LINE/L1
chr1	50330298	50330321	-	chr1	50329971	50335398	+	L1MdTf_II	LINE/L1
chr1	52399929	52399952	-	chr1	52399920	52405877	+	L1MdTf_II	LINE/L1
chr1	52400141	52400164	-	chr1	52399920	52405877	+	L1MdTf_II	LINE/L1
chr1	52400353	52400376	-	chr1	52399920	52405877	+	L1MdTf_II	LINE/L1
chr1	52400565	52400588	-	chr1	52399920	52405877	+	L1MdTf_II	LINE/L1
chr1	52400777	52400800	-	chr1	52399920	52405877	+	L1MdTf_II	LINE/L1
chr1	52939661	52939684	-	chr1	52939509	52945396	+	L1MdTf_I	LINE/L1
chr1	52939873	52939896	-	chr1	52939509	52945396	+	L1MdTf_I	LINE/L1
chr1	52940084	52940107	-	chr1	52939509	52945396	+	L1MdTf_I	LINE/L1
chr1	52940296	52940319	-	chr1	52939509	52945396	+	L1MdTf_I	LINE/L1
chr1	54026319	54026342	-	chr1	54026204	54031419	+	L1MdTf_II	LINE/L1
chr1	54387183	54387206	-	chr1	54387178	54392707	+	L1MdTf_I	LINE/L1
chr1	54387395	54387418	-	chr1	54387178	54392707	+	L1MdTf_I	LINE/L1
chr1	54387607	54387630	-	chr1	54387178	54392707	+	L1MdTf_I	LINE/L1
chr1	55482355	55482378	+	chr1	55476266	55482728	-	L1MdTf_I	LINE/L1
chr1	55482567	55482590	+	chr1	55476266	55482728	-	L1MdTf_I	LINE/L1
chr1	56380446	56380469	-	chr1	56380332	56385760	+	L1MdTf_I	LINE/L1
chr1	56380658	56380681	-	chr1	56380332	56385760	+	L1MdTf_I	LINE/L1
chr1	56464704	56464727	+	chr1	56458634	56464845	-	L1MdTf_II	LINE/L1
chr1	56714450	56714473	-	chr1	56714374	56720186	+	L1MdTf_II	LINE/L1
chr1	56714662	56714685	-	chr1	56714374	56720186	+	L1MdTf_II	LINE/L1
chr1	56714874	56714897	-	chr1	56714374	56720186	+	L1MdTf_II	LINE/L1
chr1	56715086	56715109	-	chr1	56714374	56720186	+	L1MdTf_II	LINE/L1
chr1	61497849	61497872	+	chr1	61491789	61499600	-	L1MdTf_II	LINE/L1
chr1	61498061	61498084	+	chr1	61491789	61499600	-	L1MdTf_II	LINE/L1
chr1	61498273	61498296	+	chr1	61491789	61499600	-	L1MdTf_II	LINE/L1
chr1	61498485	61498508	+	chr1	61491789	61499600	-	L1MdTf_II	LINE/L1
chr1	61498697	61498720	+	chr1	61491789	61499600	-	L1MdTf_II	LINE/L1
chr1	61498909	61498932	+	chr1	61491789	61499600	-	L1MdTf_II	LINE/L1
chr1	61499121	61499144	+	chr1	61491789	61499600	-	L1MdTf_II	LINE/L1
chr1	61499545	61499568	+	chr1	61491789	61499600	-	L1MdTf_II	LINE/L1
chr1	61514418	61514441	-	chr1	61514241	61520356	+	L1MdTf_I	LINE/L1
chr1	61514630	61514653	-	chr1	61514241	61520356	+	L1MdTf_I	LINE/L1
chr1	61514842	61514865	-	chr1	61514241	61520356	+	L1MdTf_I	LINE/L1
chr1	61515054	61515077	-	chr1	61514241	61520356	+	L1MdTf_I	LINE/L1
chr1	61515266	61515289	-	chr1	61514241	61520356	+	L1MdTf_I	LINE/L1
chr1	62295576	62295599	-	chr1	62295395	62301312	+	L1MdTf_I	LINE/L1
chr1	62295788	62295811	-	chr1	62295395	62301312	+	L1MdTf_I	LINE/L1
chr1	62296000	62296023	-	chr1	62295395	62301312	+	L1MdTf_I	LINE/L1
chr1	62296212	62296235	-	chr1	62295395	62301312	+	L1MdTf_I	LINE/L1
chr1	62677428	62677451	+	chr1	62671358	62677568	-	L1MdTf_I	LINE/L1
chr1	69231574	69231597	-	chr1	69231433	69237522	+	L1MdTf_I	LINE/L1
chr1	69231786	69231809	-	chr1	69231433	69237522	+	L1MdTf_I	LINE/L1
chr1	69231998	69232021	-	chr1	69231433	69237522	+	L1MdTf_I	LINE/L1
chr1	69232210	69232233	-	chr1	69231433	69237522	+	L1MdTf_I	LINE/L1
chr1	69232422	69232445	-	chr1	69231433	69237522	+	L1MdTf_I	LINE/L1
chr1	69968833	69968856	+	chr1	69962763	69969128	-	L1MdTf_I	LINE/L1
chr1	69969045	69969068	+	chr1	69962763	69969128	-	L1MdTf_I	LINE/L1
chr1	70208809	70208832	-	chr1	70208714	70214120	+	L1MdTf_II	LINE/L1
chr1	70209021	70209044	-	chr1	70208714	70214120	+	L1MdTf_II	LINE/L1
chr1	71250669	71250692	-	chr1	71250559	71255769	+	L1MdTf_II	LINE/L1
chr1	73885355	73885378	-	chr1	73885250	73890879	+	L1MdTf_II	LINE/L1
chr1	73885567	73885590	-	chr1	73885250	73890879	+	L1MdTf_II	LINE/L1
chr1	73885779	73885802	-	chr1	73885250	73890879	+	L1MdTf_II	LINE/L1
chr1	75713880	75713903	+	chr1	75707810	75715492	-	L1MdTf_I	LINE/L1
chr1	75714092	75714115	+	chr1	75707810	75715492	-	L1MdTf_I	LINE/L1
chr1	75714304	75714327	+	chr1	75707810	75715492	-	L1MdTf_I	LINE/L1
chr1	75714516	75714539	+	chr1	75707810	75715492	-	L1MdTf_I	LINE/L1
chr1	75714728	75714751	+	chr1	75707810	75715492	-	L1MdTf_I	LINE/L1
chr1	75714940	75714963	+	chr1	75707810	75715492	-	L1MdTf_I	LINE/L1
chr1	75715152	75715175	+	chr1	75707810	75715492	-	L1MdTf_I	LINE/L1
chr1	75715364	75715387	+	chr1	75707810	75715492	-	L1MdTf_I	LINE/L1
chr1	76460113	76460136	-	chr1	76459994	76465425	+	L1MdTf_I	LINE/L1
chr1	76460325	76460348	-	chr1	76459994	76465425	+	L1MdTf_I	LINE/L1
chr1	78246942	78246965	+	chr1	78240867	78247263	-	L1MdTf_II	LINE/L1
chr1	78247154	78247177	+	chr1	78240867	78247263	-	L1MdTf_II	LINE/L1
chr1	79381002	79381025	-	chr1	79380835	79386314	+	L1MdTf_I	LINE/L1
chr1	79381214	79381237	-	chr1	79380835	79386314	+	L1MdTf_I	LINE/L1
chr1	80983866	80983889	-	chr1	80983779	80989388	+	L1MdTf_II	LINE/L1
chr1	80984290	80984313	-	chr1	80983779	80989388	+	L1MdTf_II	LINE/L1
chr1	81419732	81419755	-	chr1	81419670	81425671	+	L1MdTf_II	LINE/L1
chr1	81419944	81419967	-	chr1	81419670	81425671	+	L1MdTf_II	LINE/L1
chr1	81420156	81420179	-	chr1	81419670	81425671	+	L1MdTf_II	LINE/L1
chr1	81420368	81420391	-	chr1	81419670	81425671	+	L1MdTf_II	LINE/L1
chr1	81420580	81420603	-	chr1	81419670	81425671	+	L1MdTf_II	LINE/L1
chr1	81498585	81498608	-	chr1	81498475	81503897	+	L1MdTf_I	LINE/L1
chr1	81498797	81498820	-	chr1	81498475	81503897	+	L1MdTf_I	LINE/L1
chr1	83819727	83819750	-	chr1	83819612	83824827	+	L1MdTf_II	LINE/L1
chr1	94150977	94151000	-	chr1	94150844	94156501	+	L1MdTf_II	LINE/L1
chr1	94151189	94151212	-	chr1	94150844	94156501	+	L1MdTf_II	LINE/L1
chr1	94151401	94151424	-	chr1	94150844	94156501	+	L1MdTf_II	LINE/L1
chr1	94728968	94728991	+	chr1	94722897	94729739	-	L1MdTf_II	LINE/L1
chr1	94729180	94729203	+	chr1	94722897	94729739	-	L1MdTf_II	LINE/L1
chr1	94729392	94729415	+	chr1	94722897	94729739	-	L1MdTf_II	LINE/L1
chr1	94729604	94729627	+	chr1	94722897	94729739	-	L1MdTf_II	LINE/L1
chr1	97423165	97423188	+	chr1	97418808	97423534	-	L1MdTf_I	LINE/L1
chr1	97423377	97423400	+	chr1	97418808	97423534	-	L1MdTf_I	LINE/L1
chr1	98366554	98366577	-	chr1	98366439	98372078	+	L1MdTf_I	LINE/L1
chr1	98366766	98366789	-	chr1	98366439	98372078	+	L1MdTf_I	LINE/L1
chr1	98366978	98367001	-	chr1	98366439	98372078	+	L1MdTf_I	LINE/L1
chr1	101302760	101302783	-	chr1	101302418	101307860	+	L1MdTf_II	LINE/L1
chr1	101764443	101764466	+	chr1	101758374	101764772	-	L1MdTf_II	LINE/L1
chr1	101764654	101764677	+	chr1	101758374	101764772	-	L1MdTf_II	LINE/L1
chr1	102092247	102092270	+	chr1	102086192	102092922	-	L1MdTf_I	LINE/L1
chr1	102092459	102092482	+	chr1	102086192	102092922	-	L1MdTf_I	LINE/L1
chr1	102092671	102092694	+	chr1	102086192	102092922	-	L1MdTf_I	LINE/L1
chr1	102092883	102092906	+	chr1	102086192	102092922	-	L1MdTf_I	LINE/L1
chr1	103153866	103153889	+	chr1	103149508	103154418	-	L1MdTf_II	LINE/L1
chr1	103154078	103154101	+	chr1	103149508	103154418	-	L1MdTf_II	LINE/L1
chr1	103154290	103154313	+	chr1	103149508	103154418	-	L1MdTf_II	LINE/L1
chr1	104217779	104217802	-	chr1	104217664	104223091	+	L1MdTf_I	LINE/L1
chr1	104217991	104218014	-	chr1	104217664	104223091	+	L1MdTf_I	LINE/L1
chr1	104279849	104279872	+	chr1	104273779	104280137	-	L1MdTf_II	LINE/L1
chr1	104280061	104280084	+	chr1	104273779	104280137	-	L1MdTf_II	LINE/L1
chr1	105019825	105019848	+	chr1	105013761	105021026	-	L1MdTf_I	LINE/L1
chr1	105020037	105020060	+	chr1	105013761	105021026	-	L1MdTf_I	LINE/L1
chr1	105020249	105020272	+	chr1	105013761	105021026	-	L1MdTf_I	LINE/L1
chr1	105020461	105020484	+	chr1	105013761	105021026	-	L1MdTf_I	LINE/L1
chr1	105020673	105020696	+	chr1	105013761	105021026	-	L1MdTf_I	LINE/L1
chr1	105020885	105020908	+	chr1	105013761	105021026	-	L1MdTf_I	LINE/L1
chr1	106854938	106854961	+	chr1	106848844	106855498	-	L1MdTf_I	LINE/L1
chr1	106855150	106855173	+	chr1	106848844	106855498	-	L1MdTf_I	LINE/L1
chr1	106855362	106855385	+	chr1	106848844	106855498	-	L1MdTf_I	LINE/L1
chr1	107208791	107208814	+	chr1	107202700	107209561	-	L1MdTf_I	LINE/L1
chr1	107209003	107209026	+	chr1	107202700	107209561	-	L1MdTf_I	LINE/L1
chr1	107209215	107209238	+	chr1	107202700	107209561	-	L1MdTf_I	LINE/L1
chr1	107822969	107822992	-	chr1	107822786	107828917	+	L1MdTf_I	LINE/L1
chr1	107823181	107823204	-	chr1	107822786	107828917	+	L1MdTf_I	LINE/L1
chr1	107823393	107823416	-	chr1	107822786	107828917	+	L1MdTf_I	LINE/L1
chr1	107823605	107823628	-	chr1	107822786	107828917	+	L1MdTf_I	LINE/L1
chr1	107823817	107823840	-	chr1	107822786	107828917	+	L1MdTf_I	LINE/L1
chr1	107926091	107926114	+	chr1	107920021	107926458	-	L1MdTf_I	LINE/L1
chr1	107926302	107926325	+	chr1	107920021	107926458	-	L1MdTf_I	LINE/L1
chr1	108327538	108327561	+	chr1	108321469	108328561	-	L1MdTf_II	LINE/L1
chr1	108327750	108327773	+	chr1	108321469	108328561	-	L1MdTf_II	LINE/L1
chr1	108327962	108327985	+	chr1	108321469	108328561	-	L1MdTf_II	LINE/L1
chr1	108328174	108328197	+	chr1	108321469	108328561	-	L1MdTf_II	LINE/L1
chr1	108328386	108328409	+	chr1	108321469	108328561	-	L1MdTf_II	LINE/L1
chr1	108416347	108416370	+	chr1	108416038	108416876	-	L1MdTf_I	LINE/L1
chr1	108416550	108416573	+	chr1	108416038	108416876	-	L1MdTf_I	LINE/L1
chr1	108416762	108416785	+	chr1	108416038	108416876	-	L1MdTf_I	LINE/L1
chr1	108524016	108524039	+	chr1	108517919	108524134	-	L1MdTf_I	LINE/L1
chr1	109034770	109034793	-	chr1	109034648	109040506	+	L1MdTf_I	LINE/L1
chr1	109034982	109035005	-	chr1	109034648	109040506	+	L1MdTf_I	LINE/L1
chr1	109035194	109035217	-	chr1	109034648	109040506	+	L1MdTf_I	LINE/L1
chr1	109035406	109035429	-	chr1	109034648	109040506	+	L1MdTf_I	LINE/L1
chr1	109871635	109871658	-	chr1	109871539	109877159	+	L1MdTf_II	LINE/L1
chr1	109871847	109871870	-	chr1	109871539	109877159	+	L1MdTf_II	LINE/L1
chr1	109872059	109872082	-	chr1	109871539	109877159	+	L1MdTf_II	LINE/L1
chr1	112220175	112220198	+	chr1	112214105	112220737	-	L1MdTf_I	LINE/L1
chr1	112220387	112220410	+	chr1	112214105	112220737	-	L1MdTf_I	LINE/L1
chr1	112220599	112220622	+	chr1	112214105	112220737	-	L1MdTf_I	LINE/L1
chr1	112838294	112838317	-	chr1	112838120	112844028	+	L1MdTf_II	LINE/L1
chr1	112838506	112838529	-	chr1	112838120	112844028	+	L1MdTf_II	LINE/L1
chr1	112838930	112838953	-	chr1	112838120	112844028	+	L1MdTf_II	LINE/L1
chr1	114182716	114182739	+	chr1	114176652	114183955	-	L1MdTf_I	LINE/L1
chr1	114182928	114182951	+	chr1	114176652	114183955	-	L1MdTf_I	LINE/L1
chr1	114183140	114183163	+	chr1	114176652	114183955	-	L1MdTf_I	LINE/L1
chr1	114183352	114183375	+	chr1	114176652	114183955	-	L1MdTf_I	LINE/L1
chr1	114183564	114183587	+	chr1	114176652	114183955	-	L1MdTf_I	LINE/L1
chr1	114183776	114183799	+	chr1	114176652	114183955	-	L1MdTf_I	LINE/L1
chr1	114229942	114229965	+	chr1	114223881	114230344	-	L1MdTf_II	LINE/L1
chr1	114557468	114557491	-	chr1	114557305	114563416	+	L1MdTf_I	LINE/L1
chr1	114557680	114557703	-	chr1	114557305	114563416	+	L1MdTf_I	LINE/L1
chr1	114557892	114557915	-	chr1	114557305	114563416	+	L1MdTf_I	LINE/L1
chr1	114558104	114558127	-	chr1	114557305	114563416	+	L1MdTf_I	LINE/L1
chr1	114558316	114558339	-	chr1	114557305	114563416	+	L1MdTf_I	LINE/L1
chr1	114770583	114770606	+	chr1	114764513	114771171	-	L1MdTf_I	LINE/L1
chr1	114770803	114770826	+	chr1	114764513	114771171	-	L1MdTf_I	LINE/L1
chr1	114771015	114771038	+	chr1	114764513	114771171	-	L1MdTf_I	LINE/L1
chr1	115447353	115447376	-	chr1	115447238	115453089	+	L1MdTf_II	LINE/L1
chr1	115447565	115447588	-	chr1	115447238	115453089	+	L1MdTf_II	LINE/L1
chr1	115447777	115447800	-	chr1	115447238	115453089	+	L1MdTf_II	LINE/L1
chr1	115447989	115448012	-	chr1	115447238	115453089	+	L1MdTf_II	LINE/L1
chr1	115799541	115799564	-	chr1	115799433	115804570	+	L1MdTf_II	LINE/L1
chr1	115799753	115799776	-	chr1	115799433	115804570	+	L1MdTf_II	LINE/L1
chr1	116362803	116362826	+	chr1	116356739	116363586	-	L1MdTf_I	LINE/L1
chr1	116363015	116363038	+	chr1	116356739	116363586	-	L1MdTf_I	LINE/L1
chr1	116363227	116363250	+	chr1	116356739	116363586	-	L1MdTf_I	LINE/L1
chr1	116363439	116363462	+	chr1	116356739	116363586	-	L1MdTf_I	LINE/L1
chr1	116861548	116861571	+	chr1	116855478	116862552	-	L1MdTf_I	LINE/L1
chr1	116861760	116861783	+	chr1	116855478	116862552	-	L1MdTf_I	LINE/L1
chr1	116861972	116861995	+	chr1	116855478	116862552	-	L1MdTf_I	LINE/L1
chr1	116862184	116862207	+	chr1	116855478	116862552	-	L1MdTf_I	LINE/L1
chr1	116862396	116862419	+	chr1	116855478	116862552	-	L1MdTf_I	LINE/L1
chr1	117167363	117167386	-	chr1	117167221	117171965	+	L1MdTf_II	LINE/L1
chr1	117167575	117167598	-	chr1	117167221	117171965	+	L1MdTf_II	LINE/L1
chr1	117167787	117167810	-	chr1	117167221	117171965	+	L1MdTf_II	LINE/L1
chr1	117375847	117375870	+	chr1	117369778	117376630	-	L1MdTf_I	LINE/L1
chr1	117376059	117376082	+	chr1	117369778	117376630	-	L1MdTf_I	LINE/L1
chr1	117376279	117376302	+	chr1	117369778	117376630	-	L1MdTf_I	LINE/L1
chr1	117376491	117376514	+	chr1	117369778	117376630	-	L1MdTf_I	LINE/L1
chr1	117485699	117485722	+	chr1	117481341	117486504	-	L1MdTf_II	LINE/L1
chr1	117485911	117485934	+	chr1	117481341	117486504	-	L1MdTf_II	LINE/L1
chr1	117486123	117486146	+	chr1	117481341	117486504	-	L1MdTf_II	LINE/L1
chr1	117486335	117486358	+	chr1	117481341	117486504	-	L1MdTf_II	LINE/L1
chr1	118128186	118128209	+	chr1	118122116	118128852	-	L1MdTf_I	LINE/L1
chr1	118128398	118128421	+	chr1	118122116	118128852	-	L1MdTf_I	LINE/L1
chr1	118128618	118128641	+	chr1	118122116	118128852	-	L1MdTf_I	LINE/L1
chr1	119744492	119744515	-	chr1	119744306	119749806	+	L1MdTf_II	LINE/L1
chr1	119744704	119744727	-	chr1	119744306	119749806	+	L1MdTf_II	LINE/L1
chr1	120994156	120994179	-	chr1	120993989	120999444	+	L1MdTf_I	LINE/L1
chr1	120994368	120994391	-	chr1	120993989	120999444	+	L1MdTf_I	LINE/L1
chr1	121035827	121035850	-	chr1	121035654	121040924	+	L1MdTf_II	LINE/L1
chr1	122086541	122086564	-	chr1	122086419	122092064	+	L1MdTf_II	LINE/L1
chr1	122086753	122086776	-	chr1	122086419	122092064	+	L1MdTf_II	LINE/L1
chr1	122086965	122086988	-	chr1	122086419	122092064	+	L1MdTf_II	LINE/L1
chr1	123857166	123857189	-	chr1	123857041	123862477	+	L1MdTf_I	LINE/L1
chr1	123857378	123857401	-	chr1	123857041	123862477	+	L1MdTf_I	LINE/L1
chr1	124141432	124141455	-	chr1	124141343	124146745	+	L1MdTf_I	LINE/L1
chr1	124141644	124141667	-	chr1	124141343	124146745	+	L1MdTf_I	LINE/L1
chr1	124972035	124972058	+	chr1	124965969	124972396	-	L1MdTf_II	LINE/L1
chr1	124972249	124972272	+	chr1	124965969	124972396	-	L1MdTf_II	LINE/L1
chr1	125134857	125134880	-	chr1	125134709	125140169	+	L1MdTf_II	LINE/L1
chr1	125135069	125135092	-	chr1	125134709	125140169	+	L1MdTf_II	LINE/L1
chr1	126669763	126669786	+	chr1	126663692	126670162	-	L1MdTf_II	LINE/L1
chr1	126669975	126669998	+	chr1	126663692	126670162	-	L1MdTf_II	LINE/L1
chr1	126773575	126773598	+	chr1	126767505	126773903	-	L1MdTf_I	LINE/L1
chr1	126773787	126773810	+	chr1	126767505	126773903	-	L1MdTf_I	LINE/L1
chr1	126792238	126792261	-	chr1	126792205	126797338	+	L1MdTf_I	LINE/L1
chr1	129436401	129436424	-	chr1	129436288	129441924	+	L1MdTf_II	LINE/L1
chr1	129436613	129436636	-	chr1	129436288	129441924	+	L1MdTf_II	LINE/L1
chr1	129436825	129436848	-	chr1	129436288	129441924	+	L1MdTf_II	LINE/L1
chr1	130491195	130491218	-	chr1	130491092	130496719	+	L1MdTf_II	LINE/L1
chr1	130491407	130491430	-	chr1	130491092	130496719	+	L1MdTf_II	LINE/L1
chr1	130491619	130491642	-	chr1	130491092	130496719	+	L1MdTf_II	LINE/L1
chr1	131680682	131680705	-	chr1	131680542	131685994	+	L1MdTf_II	LINE/L1
chr1	131680894	131680917	-	chr1	131680542	131685994	+	L1MdTf_II	LINE/L1
chr1	137344931	137344954	+	chr1	137338840	137345503	-	L1MdTf_I	LINE/L1
chr1	137345143	137345166	+	chr1	137338840	137345503	-	L1MdTf_I	LINE/L1
chr1	137345355	137345378	+	chr1	137338840	137345503	-	L1MdTf_I	LINE/L1
chr1	138311540	138311563	+	chr1	138305475	138312353	-	L1MdTf_I	LINE/L1
chr1	138311751	138311774	+	chr1	138305475	138312353	-	L1MdTf_I	LINE/L1
chr1	138311963	138311986	+	chr1	138305475	138312353	-	L1MdTf_I	LINE/L1
chr1	138312175	138312198	+	chr1	138305475	138312353	-	L1MdTf_I	LINE/L1
chr1	138788923	138788946	-	chr1	138788819	138794659	+	L1MdTf_II	LINE/L1
chr1	138789135	138789158	-	chr1	138788819	138794659	+	L1MdTf_II	LINE/L1
chr1	138789347	138789370	-	chr1	138788819	138794659	+	L1MdTf_II	LINE/L1
chr1	138789559	138789582	-	chr1	138788819	138794659	+	L1MdTf_II	LINE/L1
chr1	139122583	139122606	+	chr1	139116498	139122778	-	L1MdTf_II	LINE/L1
chr1	139613538	139613561	-	chr1	139613415	139616124	+	L1MdGf_I	LINE/L1
chr1	139717087	139717110	-	chr1	139716331	139722200	+	L1MdTf_II	LINE/L1
chr1	140648882	140648905	+	chr1	140642812	140649056	-	L1MdTf_II	LINE/L1
chr1	140924098	140924121	-	chr1	140923893	140929410	+	L1MdTf_I	LINE/L1
chr1	140924310	140924333	-	chr1	140923893	140929410	+	L1MdTf_I	LINE/L1
chr1	141189799	141189822	-	chr1	141189694	141195747	+	L1MdTf_II	LINE/L1
chr1	141190011	141190034	-	chr1	141189694	141195747	+	L1MdTf_II	LINE/L1
chr1	141190223	141190246	-	chr1	141189694	141195747	+	L1MdTf_II	LINE/L1
chr1	141190647	141190670	-	chr1	141189694	141195747	+	L1MdTf_II	LINE/L1
chr1	141703497	141703520	-	chr1	141703364	141704245	+	L1MdTf_I	LINE/L1
chr1	143862219	143862242	-	chr1	143862095	143867743	+	L1MdTf_II	LINE/L1
chr1	143862643	143862666	-	chr1	143862095	143867743	+	L1MdTf_II	LINE/L1
chr1	145255098	145255121	+	chr1	145249028	145255500	-	L1MdTf_II	LINE/L1
chr1	145255310	145255333	+	chr1	145249028	145255500	-	L1MdTf_II	LINE/L1
chr1	145475979	145476002	+	chr1	145469918	145476169	-	L1MdTf_II	LINE/L1
chr1	146004457	146004480	-	chr1	146004345	146010191	+	L1MdTf_I	LINE/L1
chr1	146004669	146004692	-	chr1	146004345	146010191	+	L1MdTf_I	LINE/L1
chr1	146004881	146004904	-	chr1	146004345	146010191	+	L1MdTf_I	LINE/L1
chr1	146005093	146005116	-	chr1	146004345	146010191	+	L1MdTf_I	LINE/L1
chr1	146610163	146610186	+	chr1	146604093	146610337	-	L1MdTf_I	LINE/L1
chr1	147497048	147497071	-	chr1	147496955	147502360	+	L1MdTf_II	LINE/L1
chr1	147497260	147497283	-	chr1	147496955	147502360	+	L1MdTf_II	LINE/L1
chr1	147671374	147671397	-	chr1	147671265	147676686	+	L1MdTf_I	LINE/L1
chr1	147671586	147671609	-	chr1	147671265	147676686	+	L1MdTf_I	LINE/L1
chr1	148302113	148302136	+	chr1	148296039	148302353	-	L1MdTf_II	LINE/L1
chr1	148302325	148302348	+	chr1	148296039	148302353	-	L1MdTf_II	LINE/L1
chr1	148521800	148521823	+	chr1	148515730	148522362	-	L1MdTf_I	LINE/L1
chr1	148522012	148522035	+	chr1	148515730	148522362	-	L1MdTf_I	LINE/L1
chr1	148522224	148522247	+	chr1	148515730	148522362	-	L1MdTf_I	LINE/L1
chr1	148548184	148548207	+	chr1	148542114	148548323	-	L1MdTf_II	LINE/L1
chr1	150232489	150232512	-	chr1	150232457	150238437	+	L1MdTf_I	LINE/L1
chr1	150232701	150232724	-	chr1	150232457	150238437	+	L1MdTf_I	LINE/L1
chr1	150232913	150232936	-	chr1	150232457	150238437	+	L1MdTf_I	LINE/L1
chr1	150233125	150233148	-	chr1	150232457	150238437	+	L1MdTf_I	LINE/L1
chr1	150233337	150233360	-	chr1	150232457	150238437	+	L1MdTf_I	LINE/L1
chr1	158331637	158331660	-	chr1	158331519	158337584	+	L1MdTf_I	LINE/L1
chr1	158331849	158331872	-	chr1	158331519	158337584	+	L1MdTf_I	LINE/L1
chr1	158332061	158332084	-	chr1	158331519	158337584	+	L1MdTf_I	LINE/L1
chr1	158332273	158332296	-	chr1	158331519	158337584	+	L1MdTf_I	LINE/L1
chr1	158332485	158332508	-	chr1	158331519	158337584	+	L1MdTf_I	LINE/L1
chr1	158648661	158648684	+	chr1	158642589	158648799	-	L1MdTf_I	LINE/L1
chr1	158879746	158879769	-	chr1	158879570	158885270	+	L1MdTf_II	LINE/L1
chr1	158879958	158879981	-	chr1	158879570	158885270	+	L1MdTf_II	LINE/L1
chr1	158880170	158880193	-	chr1	158879570	158885270	+	L1MdTf_II	LINE/L1
chr1	161932855	161932878	-	chr1	161932831	161938167	+	L1MdTf_I	LINE/L1
chr1	161933067	161933090	-	chr1	161932831	161938167	+	L1MdTf_I	LINE/L1
chr1	162063855	162063878	-	chr1	162063591	162064925	+	L1MdTf_I	LINE/L1
chr1	162064067	162064090	-	chr1	162063591	162064925	+	L1MdTf_I	LINE/L1
chr1	162120326	162120349	+	chr1	162114257	162120543	-	L1MdTf_I	LINE/L1
chr1	162820004	162820027	-	chr1	162819889	162825316	+	L1MdTf_II	LINE/L1
chr1	162820216	162820239	-	chr1	162819889	162825316	+	L1MdTf_II	LINE/L1
chr1	163783949	163783972	-	chr1	163783834	163789473	+	L1MdTf_I	LINE/L1
chr1	163784161	163784184	-	chr1	163783834	163789473	+	L1MdTf_I	LINE/L1
chr1	163784373	163784396	-	chr1	163783834	163789473	+	L1MdTf_I	LINE/L1
chr1	164742667	164742690	+	chr1	164736572	164743045	-	L1MdTf_I	LINE/L1
chr1	164742879	164742902	+	chr1	164736572	164743045	-	L1MdTf_I	LINE/L1
chr1	165404821	165404844	-	chr1	165404624	165409626	+	L1MdTf_II	LINE/L1
chr1	165405033	165405056	-	chr1	165404624	165409626	+	L1MdTf_II	LINE/L1
chr1	165405245	165405268	-	chr1	165404624	165409626	+	L1MdTf_II	LINE/L1
chr1	165526727	165526750	-	chr1	165526614	165532887	+	L1MdTf_II	LINE/L1
chr1	165526939	165526962	-	chr1	165526614	165532887	+	L1MdTf_II	LINE/L1
chr1	165527151	165527174	-	chr1	165526614	165532887	+	L1MdTf_II	LINE/L1
chr1	165527363	165527386	-	chr1	165526614	165532887	+	L1MdTf_II	LINE/L1
chr1	165527575	165527598	-	chr1	165526614	165532887	+	L1MdTf_II	LINE/L1
chr1	165527787	165527810	-	chr1	165526614	165532887	+	L1MdTf_II	LINE/L1
chr1	166475246	166475269	+	chr1	166469177	166475502	-	L1MdTf_II	LINE/L1
chr1	166475458	166475481	+	chr1	166469177	166475502	-	L1MdTf_II	LINE/L1
chr1	166912580	166912603	-	chr1	166912461	166917892	+	L1MdTf_II	LINE/L1
chr1	166912792	166912815	-	chr1	166912461	166917892	+	L1MdTf_II	LINE/L1
chr1	176554280	176554303	+	chr1	176550162	176554634	-	L1MdTf_II	LINE/L1
chr1	176554492	176554515	+	chr1	176550162	176554634	-	L1MdTf_II	LINE/L1
chr1	177219119	177219142	+	chr1	177213046	177219469	-	L1MdTf_II	LINE/L1
chr1	177219331	177219354	+	chr1	177213046	177219469	-	L1MdTf_II	LINE/L1
chr1	177935463	177935486	+	chr1	177929399	177935793	-	L1MdTf_I	LINE/L1
chr1	177935675	177935698	+	chr1	177929399	177935793	-	L1MdTf_I	LINE/L1
chr1	185155704	185155727	-	chr1	185155548	185161017	+	L1MdTf_II	LINE/L1
chr1	185155916	185155939	-	chr1	185155548	185161017	+	L1MdTf_II	LINE/L1
chr1	186110244	186110267	+	chr1	186104174	186110565	-	L1MdTf_II	LINE/L1
chr1	186110456	186110479	+	chr1	186104174	186110565	-	L1MdTf_II	LINE/L1
chr1	186598007	186598030	+	chr1	186591937	186598142	-	L1MdTf_I	LINE/L1
chr1	187062789	187062812	-	chr1	187062651	187068313	+	L1MdTf_I	LINE/L1
chr1	187063001	187063024	-	chr1	187062651	187068313	+	L1MdTf_I	LINE/L1
chr1	187063213	187063236	-	chr1	187062651	187068313	+	L1MdTf_I	LINE/L1
chr1	187392808	187392831	-	chr1	187392736	187398968	+	L1MdTf_II	LINE/L1
chr1	187393020	187393043	-	chr1	187392736	187398968	+	L1MdTf_II	LINE/L1
chr1	187393232	187393255	-	chr1	187392736	187398968	+	L1MdTf_II	LINE/L1
chr1	187393444	187393467	-	chr1	187392736	187398968	+	L1MdTf_II	LINE/L1
chr1	187393656	187393679	-	chr1	187392736	187398968	+	L1MdTf_II	LINE/L1
chr1	187393868	187393891	-	chr1	187392736	187398968	+	L1MdTf_II	LINE/L1
chr1	193070621	193070644	-	.	-1	-1	.	L1MdTf_I	LINE/L1
chr1	193070833	193070856	-	chr1	193070623	193075933	+	L1MdTf_I	LINE/L1
chr10	4911394	4911417	-	chr10	4911269	4917538	+	L1MdTf_II	LINE/L1
chr10	4911606	4911629	-	chr10	4911269	4917538	+	L1MdTf_II	LINE/L1
chr10	4911818	4911841	-	chr10	4911269	4917538	+	L1MdTf_II	LINE/L1
chr10	4912030	4912053	-	chr10	4911269	4917538	+	L1MdTf_II	LINE/L1
chr10	4912242	4912265	-	chr10	4911269	4917538	+	L1MdTf_II	LINE/L1
chr10	4912454	4912477	-	chr10	4911269	4917538	+	L1MdTf_II	LINE/L1
chr10	5089910	5089933	-	chr10	5089785	5095646	+	L1MdTf_II	LINE/L1
chr10	5090122	5090145	-	chr10	5089785	5095646	+	L1MdTf_II	LINE/L1
chr10	5090334	5090357	-	chr10	5089785	5095646	+	L1MdTf_II	LINE/L1
chr10	5090546	5090569	-	chr10	5089785	5095646	+	L1MdTf_II	LINE/L1
chr10	10026860	10026883	-	chr10	10026736	10028142	+	L1MdTf_I	LINE/L1
chr10	10027072	10027095	-	chr10	10026736	10028142	+	L1MdTf_I	LINE/L1
chr10	10027284	10027307	-	chr10	10026736	10028142	+	L1MdTf_I	LINE/L1
chr10	10573012	10573035	+	chr10	10566938	10573372	-	L1MdTf_II	LINE/L1
chr10	10573224	10573247	+	chr10	10566938	10573372	-	L1MdTf_II	LINE/L1
chr10	10955880	10955903	-	chr10	10955791	10961192	+	L1MdTf_I	LINE/L1
chr10	10956092	10956115	-	chr10	10955791	10961192	+	L1MdTf_I	LINE/L1
chr10	10975503	10975526	-	chr10	10975372	10980815	+	L1MdTf_I	LINE/L1
chr10	10975715	10975738	-	chr10	10975372	10980815	+	L1MdTf_I	LINE/L1
chr10	11856371	11856394	-	chr10	11856240	11861471	+	L1MdTf_I	LINE/L1
chr10	12385999	12386022	-	chr10	12385884	12391735	+	L1MdTf_II	LINE/L1
chr10	12386211	12386234	-	chr10	12385884	12391735	+	L1MdTf_II	LINE/L1
chr10	12386423	12386446	-	chr10	12385884	12391735	+	L1MdTf_II	LINE/L1
chr10	12386635	12386658	-	chr10	12385884	12391735	+	L1MdTf_II	LINE/L1
chr10	13003516	13003539	+	chr10	12997449	13003889	-	L1MdTf_II	LINE/L1
chr10	13003728	13003751	+	chr10	12997449	13003889	-	L1MdTf_II	LINE/L1
chr10	13893348	13893371	-	chr10	13893037	13894818	+	L1MdTf_II	LINE/L1
chr10	13893560	13893583	-	chr10	13893037	13894818	+	L1MdTf_II	LINE/L1
chr10	13893772	13893795	-	chr10	13893037	13894818	+	L1MdTf_II	LINE/L1
chr10	13893984	13894007	-	chr10	13893037	13894818	+	L1MdTf_II	LINE/L1
chr10	13894196	13894219	-	chr10	13893037	13894818	+	L1MdTf_II	LINE/L1
chr10	13894929	13894952	-	chr10	13894819	13900241	+	L1MdTf_II	LINE/L1
chr10	13895141	13895164	-	chr10	13894819	13900241	+	L1MdTf_II	LINE/L1
chr10	15063966	15063989	-	chr10	15063807	15069705	+	L1MdTf_I	LINE/L1
chr10	15064178	15064201	-	chr10	15063807	15069705	+	L1MdTf_I	LINE/L1
chr10	15064392	15064415	-	chr10	15063807	15069705	+	L1MdTf_I	LINE/L1
chr10	15064604	15064627	-	chr10	15063807	15069705	+	L1MdTf_I	LINE/L1
chr10	15634869	15634892	-	chr10	15634837	15640817	+	L1MdTf_II	LINE/L1
chr10	15635081	15635104	-	chr10	15634837	15640817	+	L1MdTf_II	LINE/L1
chr10	15635293	15635316	-	chr10	15634837	15640817	+	L1MdTf_II	LINE/L1
chr10	15635505	15635528	-	chr10	15634837	15640817	+	L1MdTf_II	LINE/L1
chr10	15635717	15635740	-	chr10	15634837	15640817	+	L1MdTf_II	LINE/L1
chr10	16692111	16692134	-	chr10	16692110	16697635	+	L1MdTf_II	LINE/L1
chr10	16692323	16692346	-	chr10	16692110	16697635	+	L1MdTf_II	LINE/L1
chr10	16692535	16692558	-	chr10	16692110	16697635	+	L1MdTf_II	LINE/L1
chr10	16820444	16820467	-	chr10	16820337	16825968	+	L1MdTf_II	LINE/L1
chr10	16820656	16820679	-	chr10	16820337	16825968	+	L1MdTf_II	LINE/L1
chr10	16820868	16820891	-	chr10	16820337	16825968	+	L1MdTf_II	LINE/L1
chr10	17143684	17143707	-	chr10	17143544	17148783	+	L1MdTf_II	LINE/L1
chr10	19985278	19985301	+	chr10	19979208	19985628	-	L1MdTf_II	LINE/L1
chr10	19985490	19985513	+	chr10	19979208	19985628	-	L1MdTf_II	LINE/L1
chr10	22859461	22859484	-	chr10	22859318	22864560	+	L1MdTf_II	LINE/L1
chr10	23475658	23475681	+	chr10	23469589	23475982	-	L1MdTf_I	LINE/L1
chr10	23475870	23475893	+	chr10	23469589	23475982	-	L1MdTf_I	LINE/L1
chr10	23631764	23631787	-	chr10	23631659	23637076	+	L1MdTf_I	LINE/L1
chr10	23631976	23631999	-	chr10	23631659	23637076	+	L1MdTf_I	LINE/L1
chr10	25418988	25419011	-	chr10	25418918	25424501	+	L1MdTf_I	LINE/L1
chr10	25419194	25419217	-	chr10	25418918	25424501	+	L1MdTf_I	LINE/L1
chr10	25419406	25419429	-	chr10	25418918	25424501	+	L1MdTf_I	LINE/L1
chr10	25942360	25942383	+	chr10	25934661	25943115	-	L1MdTf_I	LINE/L1
chr10	25942572	25942595	+	chr10	25934661	25943115	-	L1MdTf_I	LINE/L1
chr10	25942784	25942807	+	chr10	25934661	25943115	-	L1MdTf_I	LINE/L1
chr10	25942996	25943019	+	chr10	25934661	25943115	-	L1MdTf_I	LINE/L1
chr10	27254878	27254901	-	chr10	27254763	27260190	+	L1MdTf_II	LINE/L1
chr10	27255090	27255113	-	chr10	27254763	27260190	+	L1MdTf_II	LINE/L1
chr10	28041107	28041130	-	chr10	28040992	28046207	+	L1MdTf_I	LINE/L1
chr10	28526899	28526922	-	chr10	28526812	28532211	+	L1MdTf_II	LINE/L1
chr10	28527111	28527134	-	chr10	28526812	28532211	+	L1MdTf_II	LINE/L1
chr10	29619784	29619807	-	chr10	29619635	29625096	+	L1MdTf_I	LINE/L1
chr10	29619996	29620019	-	chr10	29619635	29625096	+	L1MdTf_I	LINE/L1
chr10	30216157	30216180	-	chr10	30216013	30222102	+	L1MdTf_I	LINE/L1
chr10	30216369	30216392	-	chr10	30216013	30222102	+	L1MdTf_I	LINE/L1
chr10	30216581	30216604	-	chr10	30216013	30222102	+	L1MdTf_I	LINE/L1
chr10	30216793	30216816	-	chr10	30216013	30222102	+	L1MdTf_I	LINE/L1
chr10	30217005	30217028	-	chr10	30216013	30222102	+	L1MdTf_I	LINE/L1
chr10	31054994	31055017	-	chr10	31054881	31060518	+	L1MdTf_I	LINE/L1
chr10	31055206	31055229	-	chr10	31054881	31060518	+	L1MdTf_I	LINE/L1
chr10	31055418	31055441	-	chr10	31054881	31060518	+	L1MdTf_I	LINE/L1
chr10	31672724	31672747	+	chr10	31666653	31673175	-	L1MdTf_I	LINE/L1
chr10	31672936	31672959	+	chr10	31666653	31673175	-	L1MdTf_I	LINE/L1
chr10	31673148	31673171	+	chr10	31666653	31673175	-	L1MdTf_I	LINE/L1
chr10	32499204	32499227	-	chr10	32499172	32504728	+	L1MdTf_I	LINE/L1
chr10	32499416	32499439	-	chr10	32499172	32504728	+	L1MdTf_I	LINE/L1
chr10	32499628	32499651	-	chr10	32499172	32504728	+	L1MdTf_I	LINE/L1
chr10	32972050	32972073	+	chr10	32965980	32972704	-	L1MdTf_I	LINE/L1
chr10	32972262	32972285	+	chr10	32965980	32972704	-	L1MdTf_I	LINE/L1
chr10	32972474	32972497	+	chr10	32965980	32972704	-	L1MdTf_I	LINE/L1
chr10	33508931	33508954	+	chr10	33502861	33509333	-	L1MdTf_II	LINE/L1
chr10	33509143	33509166	+	chr10	33502861	33509333	-	L1MdTf_II	LINE/L1
chr10	33821639	33821662	-	chr10	33821516	33826951	+	L1MdTf_I	LINE/L1
chr10	33821851	33821874	-	chr10	33821516	33826951	+	L1MdTf_I	LINE/L1
chr10	37707816	37707839	+	chr10	37701746	37708606	-	L1MdTf_I	LINE/L1
chr10	37708028	37708051	+	chr10	37701746	37708606	-	L1MdTf_I	LINE/L1
chr10	37708240	37708263	+	chr10	37701746	37708606	-	L1MdTf_I	LINE/L1
chr10	37708452	37708475	+	chr10	37701746	37708606	-	L1MdTf_I	LINE/L1
chr10	38264238	38264261	+	chr10	38258174	38264578	-	L1MdTf_I	LINE/L1
chr10	38264450	38264473	+	chr10	38258174	38264578	-	L1MdTf_I	LINE/L1
chr10	38772566	38772589	+	chr10	38766505	38773322	-	L1MdTf_II	LINE/L1
chr10	38772778	38772801	+	chr10	38766505	38773322	-	L1MdTf_II	LINE/L1
chr10	38772990	38773013	+	chr10	38766505	38773322	-	L1MdTf_II	LINE/L1
chr10	38773202	38773225	+	chr10	38766505	38773322	-	L1MdTf_II	LINE/L1
chr10	38932768	38932791	-	chr10	38932635	38938715	+	L1MdTf_I	LINE/L1
chr10	38932980	38933003	-	chr10	38932635	38938715	+	L1MdTf_I	LINE/L1
chr10	38933192	38933215	-	chr10	38932635	38938715	+	L1MdTf_I	LINE/L1
chr10	38933404	38933427	-	chr10	38932635	38938715	+	L1MdTf_I	LINE/L1
chr10	38933616	38933639	-	chr10	38932635	38938715	+	L1MdTf_I	LINE/L1
chr10	41308950	41308973	-	chr10	41308826	41314686	+	L1MdTf_II	LINE/L1
chr10	41309162	41309185	-	chr10	41308826	41314686	+	L1MdTf_II	LINE/L1
chr10	41309586	41309609	-	chr10	41308826	41314686	+	L1MdTf_II	LINE/L1
chr10	45517050	45517073	-	chr10	45516944	45522362	+	L1MdTf_II	LINE/L1
chr10	45517262	45517285	-	chr10	45516944	45522362	+	L1MdTf_II	LINE/L1
chr10	45839098	45839121	-	chr10	45838957	45844410	+	L1MdTf_II	LINE/L1
chr10	45839310	45839333	-	chr10	45838957	45844410	+	L1MdTf_II	LINE/L1
chr10	46919057	46919080	+	chr10	46912994	46919347	-	L1MdTf_II	LINE/L1
chr10	46919269	46919292	+	chr10	46912994	46919347	-	L1MdTf_II	LINE/L1
chr10	47438403	47438426	-	chr10	47438288	47444139	+	L1MdTf_I	LINE/L1
chr10	47438615	47438638	-	chr10	47438288	47444139	+	L1MdTf_I	LINE/L1
chr10	47438827	47438850	-	chr10	47438288	47444139	+	L1MdTf_I	LINE/L1
chr10	47439039	47439062	-	chr10	47438288	47444139	+	L1MdTf_I	LINE/L1
chr10	47805491	47805514	+	chr10	47799437	47805841	-	L1MdTf_II	LINE/L1
chr10	47805703	47805726	+	chr10	47799437	47805841	-	L1MdTf_II	LINE/L1
chr10	48231836	48231859	-	chr10	48231698	48237148	+	L1MdTf_II	LINE/L1
chr10	48232048	48232071	-	chr10	48231698	48237148	+	L1MdTf_II	LINE/L1
chr10	49823635	49823658	-	.	-1	-1	.	L1MdTf_I	LINE/L1
chr10	49823847	49823870	-	.	-1	-1	.	L1MdTf_I	LINE/L1
chr10	49824059	49824082	-	.	-1	-1	.	L1MdTf_I	LINE/L1
chr10	49824271	49824294	-	.	-1	-1	.	L1MdTf_I	LINE/L1
chr10	49824483	49824506	-	.	-1	-1	.	L1MdTf_I	LINE/L1
chr10	49824695	49824718	-	.	-1	-1	.	L1MdTf_I	LINE/L1
chr10	50109232	50109255	-	chr10	50109116	50114539	+	L1MdTf_II	LINE/L1
chr10	50109444	50109467	-	chr10	50109116	50114539	+	L1MdTf_II	LINE/L1
chr10	50679164	50679187	+	chr10	50673094	50679524	-	L1MdTf_I	LINE/L1
chr10	50679376	50679399	+	chr10	50673094	50679524	-	L1MdTf_I	LINE/L1
chr10	52767044	52767067	+	chr10	52760977	52767200	-	L1MdTf_II	LINE/L1
chr10	54619419	54619442	+	chr10	54613349	54619898	-	L1MdTf_I	LINE/L1
chr10	54619631	54619654	+	chr10	54613349	54619898	-	L1MdTf_I	LINE/L1
chr10	54619843	54619866	+	chr10	54613349	54619898	-	L1MdTf_I	LINE/L1
chr10	55504057	55504080	+	chr10	55497987	55504821	-	L1MdTf_II	LINE/L1
chr10	55504269	55504292	+	chr10	55497987	55504821	-	L1MdTf_II	LINE/L1
chr10	55504481	55504504	+	chr10	55497987	55504821	-	L1MdTf_II	LINE/L1
chr10	55504693	55504716	+	chr10	55497987	55504821	-	L1MdTf_II	LINE/L1
chr10	55575002	55575025	-	chr10	55574836	55580102	+	L1MdTf_II	LINE/L1
chr10	56031214	56031237	-	chr10	56031086	56036526	+	L1MdTf_II	LINE/L1
chr10	56031426	56031449	-	chr10	56031086	56036526	+	L1MdTf_II	LINE/L1
chr10	56256543	56256566	+	chr10	56250472	56257113	-	L1MdTf_I	LINE/L1
chr10	56256755	56256778	+	chr10	56250472	56257113	-	L1MdTf_I	LINE/L1
chr10	56256975	56256998	+	chr10	56250472	56257113	-	L1MdTf_I	LINE/L1
chr10	56287393	56287416	-	chr10	56287254	56292917	+	L1MdTf_II	LINE/L1
chr10	56287605	56287628	-	chr10	56287254	56292917	+	L1MdTf_II	LINE/L1
chr10	56287817	56287840	-	chr10	56287254	56292917	+	L1MdTf_II	LINE/L1
chr10	57333006	57333029	+	chr10	57326936	57333999	-	L1MdTf_I	LINE/L1
chr10	57333430	57333453	+	chr10	57326936	57333999	-	L1MdTf_I	LINE/L1
chr10	57333642	57333665	+	chr10	57326936	57333999	-	L1MdTf_I	LINE/L1
chr10	57333854	57333877	+	chr10	57326936	57333999	-	L1MdTf_I	LINE/L1
chr10	57766756	57766779	-	chr10	57766638	57772279	+	L1MdTf_I	LINE/L1
chr10	57766968	57766991	-	chr10	57766638	57772279	+	L1MdTf_I	LINE/L1
chr10	57767180	57767203	-	chr10	57766638	57772279	+	L1MdTf_I	LINE/L1
chr10	63512772	63512795	-	chr10	63512657	63518077	+	L1MdTf_I	LINE/L1
chr10	63512984	63513007	-	chr10	63512657	63518077	+	L1MdTf_I	LINE/L1
chr10	63723694	63723717	-	chr10	63723511	63729430	+	L1MdTf_I	LINE/L1
chr10	63723906	63723929	-	chr10	63723511	63729430	+	L1MdTf_I	LINE/L1
chr10	63724118	63724141	-	chr10	63723511	63729430	+	L1MdTf_I	LINE/L1
chr10	63724330	63724353	-	chr10	63723511	63729430	+	L1MdTf_I	LINE/L1
chr10	65172339	65172362	+	chr10	65166269	65172629	-	L1MdTf_I	LINE/L1
chr10	65172551	65172574	+	chr10	65166269	65172629	-	L1MdTf_I	LINE/L1
chr10	65389312	65389335	+	chr10	65383218	65389869	-	L1MdTf_I	LINE/L1
chr10	65389524	65389547	+	chr10	65383218	65389869	-	L1MdTf_I	LINE/L1
chr10	65389736	65389759	+	chr10	65383218	65389869	-	L1MdTf_I	LINE/L1
chr10	65663070	65663093	+	chr10	65657000	65663648	-	L1MdTf_I	LINE/L1
chr10	65663282	65663305	+	chr10	65657000	65663648	-	L1MdTf_I	LINE/L1
chr10	65663494	65663517	+	chr10	65657000	65663648	-	L1MdTf_I	LINE/L1
chr10	66072756	66072779	-	chr10	66072634	66078280	+	L1MdTf_I	LINE/L1
chr10	66072968	66072991	-	chr10	66072634	66078280	+	L1MdTf_I	LINE/L1
chr10	66073180	66073203	-	chr10	66072634	66078280	+	L1MdTf_I	LINE/L1
chr10	66468509	66468532	+	chr10	66462439	66469026	-	L1MdTf_II	LINE/L1
chr10	66468933	66468956	+	chr10	66462439	66469026	-	L1MdTf_II	LINE/L1
chr10	66582300	66582323	-	chr10	66582211	66588036	+	L1MdTf_I	LINE/L1
chr10	66582512	66582535	-	chr10	66582211	66588036	+	L1MdTf_I	LINE/L1
chr10	66582724	66582747	-	chr10	66582211	66588036	+	L1MdTf_I	LINE/L1
chr10	66582936	66582959	-	chr10	66582211	66588036	+	L1MdTf_I	LINE/L1
chr10	69196742	69196765	-	chr10	69196624	69202054	+	L1MdTf_I	LINE/L1
chr10	69196954	69196977	-	chr10	69196624	69202054	+	L1MdTf_I	LINE/L1
chr10	69235524	69235547	+	chr10	69229455	69236119	-	L1MdTf_I	LINE/L1
chr10	69235736	69235759	+	chr10	69229455	69236119	-	L1MdTf_I	LINE/L1
chr10	69235948	69235971	+	chr10	69229455	69236119	-	L1MdTf_I	LINE/L1
chr10	71591251	71591274	+	chr10	71585181	71591846	-	L1MdTf_I	LINE/L1
chr10	71591463	71591486	+	chr10	71585181	71591846	-	L1MdTf_I	LINE/L1
chr10	71591675	71591698	+	chr10	71585181	71591846	-	L1MdTf_I	LINE/L1
chr10	73437625	73437648	-	chr10	73437520	73443360	+	L1MdTf_I	LINE/L1
chr10	73437837	73437860	-	chr10	73437520	73443360	+	L1MdTf_I	LINE/L1
chr10	73438049	73438072	-	chr10	73437520	73443360	+	L1MdTf_I	LINE/L1
chr10	73438261	73438284	-	chr10	73437520	73443360	+	L1MdTf_I	LINE/L1
chr10	74343144	74343167	-	chr10	74343029	74348244	+	L1MdTf_II	LINE/L1
chr10	74439389	74439412	+	chr10	74433319	74439528	-	L1MdTf_II	LINE/L1
chr10	78809579	78809602	+	chr10	78803509	78810357	-	L1MdTf_I	LINE/L1
chr10	78809791	78809814	+	chr10	78803509	78810357	-	L1MdTf_I	LINE/L1
chr10	78810003	78810026	+	chr10	78803509	78810357	-	L1MdTf_I	LINE/L1
chr10	78810215	78810238	+	chr10	78803509	78810357	-	L1MdTf_I	LINE/L1
chr10	78940651	78940674	-	chr10	78940536	78945964	+	L1MdTf_II	LINE/L1
chr10	78940863	78940886	-	chr10	78940536	78945964	+	L1MdTf_II	LINE/L1
chr10	86234175	86234198	-	chr10	86234063	86240153	+	L1MdTf_II	LINE/L1
chr10	86234387	86234410	-	chr10	86234063	86240153	+	L1MdTf_II	LINE/L1
chr10	86234599	86234622	-	chr10	86234063	86240153	+	L1MdTf_II	LINE/L1
chr10	86234841	86234864	-	chr10	86234063	86240153	+	L1MdTf_II	LINE/L1
chr10	86235053	86235076	-	chr10	86234063	86240153	+	L1MdTf_II	LINE/L1
chr10	87070953	87070976	+	chr10	87064883	87071515	-	L1MdTf_I	LINE/L1
chr10	87071165	87071188	+	chr10	87064883	87071515	-	L1MdTf_I	LINE/L1
chr10	87071377	87071400	+	chr10	87064883	87071515	-	L1MdTf_I	LINE/L1
chr10	90249079	90249102	-	chr10	90248954	90254390	+	L1MdTf_II	LINE/L1
chr10	90249291	90249314	-	chr10	90248954	90254390	+	L1MdTf_II	LINE/L1
chr10	96511904	96511927	+	chr10	96505821	96512234	-	L1MdTf_I	LINE/L1
chr10	96512116	96512139	+	chr10	96505821	96512234	-	L1MdTf_I	LINE/L1
chr10	97186126	97186149	+	chr10	97180056	97186265	-	L1MdTf_I	LINE/L1
chr10	97761081	97761104	+	chr10	97755011	97761219	-	L1MdTf_I	LINE/L1
chr10	98550511	98550534	+	chr10	98544441	98551083	-	L1MdTf_I	LINE/L1
chr10	98550723	98550746	+	chr10	98544441	98551083	-	L1MdTf_I	LINE/L1
chr10	98550935	98550958	+	chr10	98544441	98551083	-	L1MdTf_I	LINE/L1
chr10	102432978	102433001	+	.	-1	-1	.	L1MdTf_II	LINE/L1
chr10	103213631	103213654	+	.	-1	-1	.	L1MdTf_II	LINE/L1
chr10	103213843	103213866	+	.	-1	-1	.	L1MdTf_II	LINE/L1
chr10	103214055	103214078	+	.	-1	-1	.	L1MdTf_II	LINE/L1
chr10	103661186	103661209	+	chr10	103656829	103661776	-	L1MdTf_II	LINE/L1
chr10	103661398	103661421	+	chr10	103656829	103661776	-	L1MdTf_II	LINE/L1
chr10	103661610	103661633	+	chr10	103656829	103661776	-	L1MdTf_II	LINE/L1
chr10	103753985	103754008	+	chr10	103747915	103754565	-	L1MdTf_I	LINE/L1
chr10	103754197	103754220	+	chr10	103747915	103754565	-	L1MdTf_I	LINE/L1
chr10	103754409	103754432	+	chr10	103747915	103754565	-	L1MdTf_I	LINE/L1
chr10	103867631	103867654	-	chr10	103867509	103872731	+	L1MdTf_II	LINE/L1
chr10	103993500	103993523	+	chr10	103993104	103993738	-	L1MdTf_II	LINE/L1
chr10	103993712	103993735	+	chr10	103993104	103993738	-	L1MdTf_II	LINE/L1
chr10	104545939	104545962	+	chr10	104539633	104546120	-	L1MdTf_II	LINE/L1
chr10	104765213	104765236	-	chr10	104765125	104770525	+	L1MdTf_II	LINE/L1
chr10	104765425	104765448	-	chr10	104765125	104770525	+	L1MdTf_II	LINE/L1
chr10	104890446	104890469	-	chr10	104890254	104895546	+	L1MdTf_II	LINE/L1
chr10	106206635	106206658	-	chr10	106206520	106212583	+	L1MdTf_I	LINE/L1
chr10	106206847	106206870	-	chr10	106206520	106212583	+	L1MdTf_I	LINE/L1
chr10	106207059	106207082	-	chr10	106206520	106212583	+	L1MdTf_I	LINE/L1
chr10	106207271	106207294	-	chr10	106206520	106212583	+	L1MdTf_I	LINE/L1
chr10	106207483	106207506	-	chr10	106206520	106212583	+	L1MdTf_I	LINE/L1
chr10	106390752	106390775	-	chr10	106390637	106396607	+	L1MdTf_II	LINE/L1
chr10	106391176	106391199	-	chr10	106390637	106396607	+	L1MdTf_II	LINE/L1
chr10	106391600	106391623	-	chr10	106390637	106396607	+	L1MdTf_II	LINE/L1
chr10	106391812	106391835	-	chr10	106390637	106396607	+	L1MdTf_II	LINE/L1
chr10	106396717	106396740	-	chr10	106396607	106402029	+	L1MdTf_I	LINE/L1
chr10	106396929	106396952	-	chr10	106396607	106402029	+	L1MdTf_I	LINE/L1
chr10	107560630	107560653	+	chr10	107554561	107560787	-	L1MdTf_II	LINE/L1
chr10	110504551	110504574	-	chr10	110504432	110509863	+	L1MdTf_II	LINE/L1
chr10	110504763	110504786	-	chr10	110504432	110509863	+	L1MdTf_II	LINE/L1
chr10	110688122	110688145	-	chr10	110687987	110690227	+	L1MdTf_I	LINE/L1
chr10	110688334	110688357	-	chr10	110687987	110690227	+	L1MdTf_I	LINE/L1
chr10	112425195	112425218	-	chr10	112425088	112430930	+	L1MdTf_II	LINE/L1
chr10	112425406	112425429	-	chr10	112425088	112430930	+	L1MdTf_II	LINE/L1
chr10	112425618	112425641	-	chr10	112425088	112430930	+	L1MdTf_II	LINE/L1
chr10	112425830	112425853	-	chr10	112425088	112430930	+	L1MdTf_II	LINE/L1
chr10	112587128	112587151	-	chr10	112587013	112592650	+	L1MdTf_II	LINE/L1
chr10	112587551	112587574	-	chr10	112587013	112592650	+	L1MdTf_II	LINE/L1
chr10	112699187	112699210	-	chr10	112698152	112704207	+	L1MdTf_II	LINE/L1
chr10	112699402	112699425	-	chr10	112698152	112704207	+	L1MdTf_II	LINE/L1
chr10	112699614	112699637	-	chr10	112698152	112704207	+	L1MdTf_II	LINE/L1
chr10	112699826	112699849	-	chr10	112698152	112704207	+	L1MdTf_II	LINE/L1
chr10	112872064	112872087	+	chr10	112865994	112872411	-	L1MdTf_I	LINE/L1
chr10	114535594	114535617	-	chr10	114535470	114541330	+	L1MdTf_I	LINE/L1
chr10	114535806	114535829	-	chr10	114535470	114541330	+	L1MdTf_I	LINE/L1
chr10	114536018	114536041	-	chr10	114535470	114541330	+	L1MdTf_I	LINE/L1
chr10	114536230	114536253	-	chr10	114535470	114541330	+	L1MdTf_I	LINE/L1
chr10	115036249	115036272	-	chr10	115036146	115041773	+	L1MdTf_II	LINE/L1
chr10	115036461	115036484	-	chr10	115036146	115041773	+	L1MdTf_II	LINE/L1
chr10	115036673	115036696	-	chr10	115036146	115041773	+	L1MdTf_II	LINE/L1
chr10	116024438	116024461	-	chr10	116024304	116029535	+	L1MdTf_I	LINE/L1
chr10	118696322	118696345	+	chr10	118690251	118696712	-	L1MdTf_II	LINE/L1
chr10	118696534	118696557	+	chr10	118690251	118696712	-	L1MdTf_II	LINE/L1
chr10	119287208	119287231	+	chr10	119281147	119287750	-	L1MdTf_II	LINE/L1
chr10	119287420	119287443	+	chr10	119281147	119287750	-	L1MdTf_II	LINE/L1
chr10	119287632	119287655	+	chr10	119281147	119287750	-	L1MdTf_II	LINE/L1
chr10	121944590	121944613	+	chr10	121938490	121944981	-	L1MdTf_II	LINE/L1
chr10	121944802	121944825	+	chr10	121938490	121944981	-	L1MdTf_II	LINE/L1
chr10	122235062	122235085	-	chr10	122234929	122240798	+	L1MdTf_II	LINE/L1
chr10	122235274	122235297	-	chr10	122234929	122240798	+	L1MdTf_II	LINE/L1
chr10	122235486	122235509	-	chr10	122234929	122240798	+	L1MdTf_II	LINE/L1
chr10	122235698	122235721	-	chr10	122234929	122240798	+	L1MdTf_II	LINE/L1
chr10	122391498	122391521	-	chr10	122391376	122397234	+	L1MdTf_II	LINE/L1
chr10	122391710	122391733	-	chr10	122391376	122397234	+	L1MdTf_II	LINE/L1
chr10	122391922	122391945	-	chr10	122391376	122397234	+	L1MdTf_II	LINE/L1
chr10	122392134	122392157	-	chr10	122391376	122397234	+	L1MdTf_II	LINE/L1
chr10	126701245	126701268	-	chr10	126701085	126706556	+	L1MdTf_I	LINE/L1
chr10	126701457	126701480	-	chr10	126701085	126706556	+	L1MdTf_I	LINE/L1
chr10	129189534	129189557	-	chr10	129189502	129195058	+	L1MdTf_I	LINE/L1
chr10	129189746	129189769	-	chr10	129189502	129195058	+	L1MdTf_I	LINE/L1
chr10	129189958	129189981	-	chr10	129189502	129195058	+	L1MdTf_I	LINE/L1
chr10	129413287	129413310	-	chr10	129413270	129418599	+	L1MdTf_II	LINE/L1
chr10	129413499	129413522	-	chr10	129413270	129418599	+	L1MdTf_II	LINE/L1
chr10	129593403	129593426	+	chr10	129587332	129594143	-	L1MdTf_I	LINE/L1
chr10	129593615	129593638	+	chr10	129587332	129594143	-	L1MdTf_I	LINE/L1
chr10	129594028	129594051	+	chr10	129587332	129594143	-	L1MdTf_I	LINE/L1
chr11	7926828	7926851	+	chr11	7920739	7927607	-	L1MdTf_I	LINE/L1
chr11	7927040	7927063	+	chr11	7920739	7927607	-	L1MdTf_I	LINE/L1
chr11	7927254	7927277	+	chr11	7920739	7927607	-	L1MdTf_I	LINE/L1
chr11	7927466	7927489	+	chr11	7920739	7927607	-	L1MdTf_I	LINE/L1
chr11	8149476	8149499	-	chr11	8149359	8154999	+	L1MdTf_I	LINE/L1
chr11	8149688	8149711	-	chr11	8149359	8154999	+	L1MdTf_I	LINE/L1
chr11	8149900	8149923	-	chr11	8149359	8154999	+	L1MdTf_I	LINE/L1
chr11	10885356	10885379	+	chr11	10879286	10885522	-	L1MdTf_I	LINE/L1
chr11	11287339	11287362	-	chr11	11287224	11293500	+	L1MdTf_I	LINE/L1
chr11	11287551	11287574	-	chr11	11287224	11293500	+	L1MdTf_I	LINE/L1
chr11	11287763	11287786	-	chr11	11287224	11293500	+	L1MdTf_I	LINE/L1
chr11	11287976	11287999	-	chr11	11287224	11293500	+	L1MdTf_I	LINE/L1
chr11	11288188	11288211	-	chr11	11287224	11293500	+	L1MdTf_I	LINE/L1
chr11	11288400	11288423	-	chr11	11287224	11293500	+	L1MdTf_I	LINE/L1
chr11	12129251	12129274	-	chr11	12129179	12134986	+	L1MdTf_II	LINE/L1
chr11	12129463	12129486	-	chr11	12129179	12134986	+	L1MdTf_II	LINE/L1
chr11	12129675	12129698	-	chr11	12129179	12134986	+	L1MdTf_II	LINE/L1
chr11	12129887	12129910	-	chr11	12129179	12134986	+	L1MdTf_II	LINE/L1
chr11	13315251	13315274	+	chr11	13309182	13316233	-	L1MdTf_II	LINE/L1
chr11	13315463	13315486	+	chr11	13309182	13316233	-	L1MdTf_II	LINE/L1
chr11	13315675	13315698	+	chr11	13309182	13316233	-	L1MdTf_II	LINE/L1
chr11	13315887	13315910	+	chr11	13309182	13316233	-	L1MdTf_II	LINE/L1
chr11	13316099	13316122	+	chr11	13309182	13316233	-	L1MdTf_II	LINE/L1
chr11	13379223	13379246	-	chr11	13379106	13384747	+	L1MdTf_II	LINE/L1
chr11	13379435	13379458	-	chr11	13379106	13384747	+	L1MdTf_II	LINE/L1
chr11	13379647	13379670	-	chr11	13379106	13384747	+	L1MdTf_II	LINE/L1
chr11	13615354	13615377	-	chr11	13615249	13621726	+	L1MdTf_I	LINE/L1
chr11	13615566	13615589	-	chr11	13615249	13621726	+	L1MdTf_I	LINE/L1
chr11	13615778	13615801	-	chr11	13615249	13621726	+	L1MdTf_I	LINE/L1
chr11	13615990	13616013	-	chr11	13615249	13621726	+	L1MdTf_I	LINE/L1
chr11	13616202	13616225	-	chr11	13615249	13621726	+	L1MdTf_I	LINE/L1
chr11	13616414	13616437	-	chr11	13615249	13621726	+	L1MdTf_I	LINE/L1
chr11	13616626	13616649	-	chr11	13615249	13621726	+	L1MdTf_I	LINE/L1
chr11	14915998	14916021	-	chr11	14915873	14921098	+	L1MdTf_II	LINE/L1
chr11	15778253	15778276	-	chr11	15778140	15783565	+	L1MdTf_I	LINE/L1
chr11	16385819	16385842	-	chr11	16385704	16391343	+	L1MdTf_II	LINE/L1
chr11	16386031	16386054	-	chr11	16385704	16391343	+	L1MdTf_II	LINE/L1
chr11	16386243	16386266	-	chr11	16385704	16391343	+	L1MdTf_II	LINE/L1
chr11	17517889	17517912	+	chr11	17511832	17518368	-	L1MdTf_II	LINE/L1
chr11	17518101	17518124	+	chr11	17511832	17518368	-	L1MdTf_II	LINE/L1
chr11	17518313	17518336	+	chr11	17511832	17518368	-	L1MdTf_II	LINE/L1
chr11	21907117	21907140	-	chr11	21906987	21912429	+	L1MdTf_I	LINE/L1
chr11	21907329	21907352	-	chr11	21906987	21912429	+	L1MdTf_I	LINE/L1
chr11	23840844	23840867	+	chr11	23834745	23841180	-	L1MdTf_II	LINE/L1
chr11	23841056	23841079	+	chr11	23834745	23841180	-	L1MdTf_II	LINE/L1
chr11	26426626	26426649	-	chr11	26426530	26432362	+	L1MdTf_I	LINE/L1
chr11	26426838	26426861	-	chr11	26426530	26432362	+	L1MdTf_I	LINE/L1
chr11	26427050	26427073	-	chr11	26426530	26432362	+	L1MdTf_I	LINE/L1
chr11	26427262	26427285	-	chr11	26426530	26432362	+	L1MdTf_I	LINE/L1
chr11	26732964	26732987	-	chr11	26732852	26738276	+	L1MdTf_II	LINE/L1
chr11	26733176	26733199	-	chr11	26732852	26738276	+	L1MdTf_II	LINE/L1
chr11	27388721	27388744	+	chr11	27382657	27389412	-	L1MdTf_I	LINE/L1
chr11	27388933	27388956	+	chr11	27382657	27389412	-	L1MdTf_I	LINE/L1
chr11	27389145	27389168	+	chr11	27382657	27389412	-	L1MdTf_I	LINE/L1
chr11	27389357	27389380	+	chr11	27382657	27389412	-	L1MdTf_I	LINE/L1
chr11	28353481	28353504	+	chr11	28347408	28353805	-	L1MdTf_II	LINE/L1
chr11	28353693	28353716	+	chr11	28347408	28353805	-	L1MdTf_II	LINE/L1
chr11	29438829	29438852	-	chr11	29438716	29444141	+	L1MdTf_I	LINE/L1
chr11	29439041	29439064	-	chr11	29438716	29444141	+	L1MdTf_I	LINE/L1
chr11	34850074	34850097	-	chr11	34849941	34855174	+	L1MdTf_II	LINE/L1
chr11	37752585	37752608	-	chr11	37752441	37758534	+	L1MdTf_II	LINE/L1
chr11	37752797	37752820	-	chr11	37752441	37758534	+	L1MdTf_II	LINE/L1
chr11	37753009	37753032	-	chr11	37752441	37758534	+	L1MdTf_II	LINE/L1
chr11	37753221	37753244	-	chr11	37752441	37758534	+	L1MdTf_II	LINE/L1
chr11	37753433	37753456	-	chr11	37752441	37758534	+	L1MdTf_II	LINE/L1
chr11	38013375	38013398	-	chr11	38013280	38018687	+	L1MdTf_II	LINE/L1
chr11	38013587	38013610	-	chr11	38013280	38018687	+	L1MdTf_II	LINE/L1
chr11	38253170	38253193	+	chr11	38247077	38254156	-	L1MdTf_I	LINE/L1
chr11	38253382	38253405	+	chr11	38247077	38254156	-	L1MdTf_I	LINE/L1
chr11	38253806	38253829	+	chr11	38247077	38254156	-	L1MdTf_I	LINE/L1
chr11	38254018	38254041	+	chr11	38247077	38254156	-	L1MdTf_I	LINE/L1
chr11	40419539	40419562	+	chr11	40413469	40420523	-	L1MdTf_II	LINE/L1
chr11	40419751	40419774	+	chr11	40413469	40420523	-	L1MdTf_II	LINE/L1
chr11	40419963	40419986	+	chr11	40413469	40420523	-	L1MdTf_II	LINE/L1
chr11	40420175	40420198	+	chr11	40413469	40420523	-	L1MdTf_II	LINE/L1
chr11	40420387	40420410	+	chr11	40413469	40420523	-	L1MdTf_II	LINE/L1
chr11	40634023	40634046	-	chr11	40633895	40639335	+	L1MdTf_II	LINE/L1
chr11	40634235	40634258	-	chr11	40633895	40639335	+	L1MdTf_II	LINE/L1
chr11	41016321	41016344	-	chr11	41016238	41021845	+	L1MdTf_I	LINE/L1
chr11	41016533	41016556	-	chr11	41016238	41021845	+	L1MdTf_I	LINE/L1
chr11	41016745	41016768	-	chr11	41016238	41021845	+	L1MdTf_I	LINE/L1
chr11	41111347	41111370	+	chr11	41105277	41111909	-	L1MdTf_II	LINE/L1
chr11	41111559	41111582	+	chr11	41105277	41111909	-	L1MdTf_II	LINE/L1
chr11	41111771	41111794	+	chr11	41105277	41111909	-	L1MdTf_II	LINE/L1
chr11	41884131	41884154	+	chr11	41878071	41885133	-	L1MdTf_I	LINE/L1
chr11	41884343	41884366	+	chr11	41878071	41885133	-	L1MdTf_I	LINE/L1
chr11	41884555	41884578	+	chr11	41878071	41885133	-	L1MdTf_I	LINE/L1
chr11	41884767	41884790	+	chr11	41878071	41885133	-	L1MdTf_I	LINE/L1
chr11	41884979	41885002	+	chr11	41878071	41885133	-	L1MdTf_I	LINE/L1
chr11	42684050	42684073	-	chr11	42684018	42686391	+	L1MdTf_I	LINE/L1
chr11	42684262	42684285	-	chr11	42684018	42686391	+	L1MdTf_I	LINE/L1
chr11	42684474	42684497	-	chr11	42684018	42686391	+	L1MdTf_I	LINE/L1
chr11	42779345	42779368	-	chr11	42779211	42784445	+	L1MdTf_I	LINE/L1
chr11	45367900	45367923	-	chr11	45367785	45373636	+	L1MdTf_I	LINE/L1
chr11	45368112	45368135	-	chr11	45367785	45373636	+	L1MdTf_I	LINE/L1
chr11	45368324	45368347	-	chr11	45367785	45373636	+	L1MdTf_I	LINE/L1
chr11	45368536	45368559	-	chr11	45367785	45373636	+	L1MdTf_I	LINE/L1
chr11	45724542	45724565	-	chr11	45724437	45731282	+	L1MdTf_I	LINE/L1
chr11	45724754	45724777	-	chr11	45724437	45731282	+	L1MdTf_I	LINE/L1
chr11	45724910	45724933	-	chr11	45724437	45731282	+	L1MdTf_I	LINE/L1
chr11	45725122	45725145	-	chr11	45724437	45731282	+	L1MdTf_I	LINE/L1
chr11	45725334	45725357	-	chr11	45724437	45731282	+	L1MdTf_I	LINE/L1
chr11	45725546	45725569	-	chr11	45724437	45731282	+	L1MdTf_I	LINE/L1
chr11	45725758	45725781	-	chr11	45724437	45731282	+	L1MdTf_I	LINE/L1
chr11	45725970	45725993	-	chr11	45724437	45731282	+	L1MdTf_I	LINE/L1
chr11	45726182	45726205	-	chr11	45724437	45731282	+	L1MdTf_I	LINE/L1
chr11	45769662	45769685	-	chr11	45769547	45776034	+	L1MdTf_I	LINE/L1
chr11	45769874	45769897	-	chr11	45769547	45776034	+	L1MdTf_I	LINE/L1
chr11	45770086	45770109	-	chr11	45769547	45776034	+	L1MdTf_I	LINE/L1
chr11	45770298	45770321	-	chr11	45769547	45776034	+	L1MdTf_I	LINE/L1
chr11	45770510	45770533	-	chr11	45769547	45776034	+	L1MdTf_I	LINE/L1
chr11	45770722	45770745	-	chr11	45769547	45776034	+	L1MdTf_I	LINE/L1
chr11	45770934	45770957	-	chr11	45769547	45776034	+	L1MdTf_I	LINE/L1
chr11	46765855	46765878	+	chr11	46759785	46766609	-	L1MdTf_II	LINE/L1
chr11	46766067	46766090	+	chr11	46759785	46766609	-	L1MdTf_II	LINE/L1
chr11	46766279	46766302	+	chr11	46759785	46766609	-	L1MdTf_II	LINE/L1
chr11	46766491	46766514	+	chr11	46759785	46766609	-	L1MdTf_II	LINE/L1
chr11	47850551	47850574	-	chr11	47850396	47856075	+	L1MdTf_I	LINE/L1
chr11	47850763	47850786	-	chr11	47850396	47856075	+	L1MdTf_I	LINE/L1
chr11	47850975	47850998	-	chr11	47850396	47856075	+	L1MdTf_I	LINE/L1
chr11	54387498	54387521	+	chr11	54381428	54388547	-	L1MdTf_I	LINE/L1
chr11	54387710	54387733	+	chr11	54381428	54388547	-	L1MdTf_I	LINE/L1
chr11	54387922	54387945	+	chr11	54381428	54388547	-	L1MdTf_I	LINE/L1
chr11	54388134	54388157	+	chr11	54381428	54388547	-	L1MdTf_I	LINE/L1
chr11	54388346	54388369	+	chr11	54381428	54388547	-	L1MdTf_I	LINE/L1
chr11	56203930	56203953	-	chr11	56203815	56210302	+	L1MdTf_II	LINE/L1
chr11	56204142	56204165	-	chr11	56203815	56210302	+	L1MdTf_II	LINE/L1
chr11	56204354	56204377	-	chr11	56203815	56210302	+	L1MdTf_II	LINE/L1
chr11	56204566	56204589	-	chr11	56203815	56210302	+	L1MdTf_II	LINE/L1
chr11	56204778	56204801	-	chr11	56203815	56210302	+	L1MdTf_II	LINE/L1
chr11	56204990	56205013	-	chr11	56203815	56210302	+	L1MdTf_II	LINE/L1
chr11	56205202	56205225	-	chr11	56203815	56210302	+	L1MdTf_II	LINE/L1
chr11	63647046	63647069	-	chr11	63646913	63652570	+	L1MdTf_I	LINE/L1
chr11	63647258	63647281	-	chr11	63646913	63652570	+	L1MdTf_I	LINE/L1
chr11	63647470	63647493	-	chr11	63646913	63652570	+	L1MdTf_I	LINE/L1
chr11	64299251	64299274	-	chr11	64299146	64304987	+	L1MdTf_I	LINE/L1
chr11	64299463	64299486	-	chr11	64299146	64304987	+	L1MdTf_I	LINE/L1
chr11	64299675	64299698	-	chr11	64299146	64304987	+	L1MdTf_I	LINE/L1
chr11	64299887	64299910	-	chr11	64299146	64304987	+	L1MdTf_I	LINE/L1
chr11	71208459	71208482	-	chr11	71208344	71213611	+	L1MdTf_II	LINE/L1
chr11	71208671	71208694	-	chr11	71208344	71213611	+	L1MdTf_II	LINE/L1
chr11	73469791	73469814	-	chr11	73469660	73475314	+	L1MdTf_II	LINE/L1
chr11	73470003	73470026	-	chr11	73469660	73475314	+	L1MdTf_II	LINE/L1
chr11	73470215	73470238	-	chr11	73469660	73475314	+	L1MdTf_II	LINE/L1
chr11	74306531	74306554	-	chr11	74301863	74312267	+	L1MdTf_I	LINE/L1
chr11	74306743	74306766	-	chr11	74301863	74312267	+	L1MdTf_I	LINE/L1
chr11	74306955	74306978	-	chr11	74301863	74312267	+	L1MdTf_I	LINE/L1
chr11	74307167	74307190	-	chr11	74301863	74312267	+	L1MdTf_I	LINE/L1
chr11	90585133	90585156	+	chr11	90579155	90585227	-	L1MdTf_II	LINE/L1
chr11	91020607	91020630	-	chr11	91020492	91025920	+	L1MdTf_II	LINE/L1
chr11	91020819	91020842	-	chr11	91020492	91025920	+	L1MdTf_II	LINE/L1
chr11	99824932	99824955	-	chr11	99824804	99831723	+	L1MdTf_II	LINE/L1
chr11	99825144	99825167	-	chr11	99824804	99831723	+	L1MdTf_II	LINE/L1
chr11	99825356	99825379	-	chr11	99824804	99831723	+	L1MdTf_II	LINE/L1
chr11	99825568	99825591	-	chr11	99824804	99831723	+	L1MdTf_II	LINE/L1
chr11	99825780	99825803	-	chr11	99824804	99831723	+	L1MdTf_II	LINE/L1
chr11	99825992	99826015	-	chr11	99824804	99831723	+	L1MdTf_II	LINE/L1
chr11	99826204	99826227	-	chr11	99824804	99831723	+	L1MdTf_II	LINE/L1
chr11	99826416	99826439	-	chr11	99824804	99831723	+	L1MdTf_II	LINE/L1
chr11	99826628	99826651	-	chr11	99824804	99831723	+	L1MdTf_II	LINE/L1
chr12	7801992	7802015	-	chr12	7801859	7807516	+	L1MdTf_II	LINE/L1
chr12	7802204	7802227	-	chr12	7801859	7807516	+	L1MdTf_II	LINE/L1
chr12	7802416	7802439	-	chr12	7801859	7807516	+	L1MdTf_II	LINE/L1
chr12	8123973	8123996	-	chr12	8123892	8129497	+	L1MdTf_II	LINE/L1
chr12	8124185	8124208	-	chr12	8123892	8129497	+	L1MdTf_II	LINE/L1
chr12	8124397	8124420	-	chr12	8123892	8129497	+	L1MdTf_II	LINE/L1
chr12	9626885	9626908	-	chr12	9626730	9632197	+	L1MdTf_II	LINE/L1
chr12	9627097	9627120	-	chr12	9626730	9632197	+	L1MdTf_II	LINE/L1
chr12	9683246	9683269	+	chr12	9677176	9683703	-	L1MdTf_I	LINE/L1
chr12	9683458	9683481	+	chr12	9677176	9683703	-	L1MdTf_I	LINE/L1
chr12	9683670	9683693	+	chr12	9677176	9683703	-	L1MdTf_I	LINE/L1
chr12	11187616	11187639	-	chr12	11187535	11193140	+	L1MdTf_II	LINE/L1
chr12	11187828	11187851	-	chr12	11187535	11193140	+	L1MdTf_II	LINE/L1
chr12	11188040	11188063	-	chr12	11187535	11193140	+	L1MdTf_II	LINE/L1
chr12	11548403	11548426	+	chr12	11544045	11548754	-	L1MdTf_II	LINE/L1
chr12	11548615	11548638	+	chr12	11544045	11548754	-	L1MdTf_II	LINE/L1
chr12	13425544	13425567	+	.	-1	-1	.	L1MdTf_II	LINE/L1
chr12	13425756	13425779	+	.	-1	-1	.	L1MdTf_II	LINE/L1
chr12	13763759	13763782	+	chr12	13757684	13763915	-	L1MdTf_II	LINE/L1
chr12	13997476	13997499	+	chr12	13991406	13998469	-	L1MdTf_II	LINE/L1
chr12	13997688	13997711	+	chr12	13991406	13998469	-	L1MdTf_II	LINE/L1
chr12	13997900	13997923	+	chr12	13991406	13998469	-	L1MdTf_II	LINE/L1
chr12	13998112	13998135	+	chr12	13991406	13998469	-	L1MdTf_II	LINE/L1
chr12	13998324	13998347	+	chr12	13991406	13998469	-	L1MdTf_II	LINE/L1
chr12	14455785	14455808	+	chr12	14449715	14455956	-	L1MdTf_I	LINE/L1
chr12	14675813	14675836	+	chr12	14669744	14675974	-	L1MdTf_I	LINE/L1
chr12	15423573	15423596	-	chr12	15423422	15428885	+	L1MdTf_II	LINE/L1
chr12	15423785	15423808	-	chr12	15423422	15428885	+	L1MdTf_II	LINE/L1
chr12	15628258	15628281	+	chr12	15622188	15628648	-	L1MdTf_I	LINE/L1
chr12	15628470	15628493	+	chr12	15622188	15628648	-	L1MdTf_I	LINE/L1
chr12	18345585	18345608	+	chr12	18339507	18345992	-	L1MdGf_II	LINE/L1
chr12	19360885	19360908	-	chr12	19360701	19366624	+	L1MdTf_II	LINE/L1
chr12	19361097	19361120	-	chr12	19360701	19366624	+	L1MdTf_II	LINE/L1
chr12	19361309	19361332	-	chr12	19360701	19366624	+	L1MdTf_II	LINE/L1
chr12	19361521	19361544	-	chr12	19360701	19366624	+	L1MdTf_II	LINE/L1
chr12	19626981	19627004	-	chr12	19626881	19632719	+	L1MdTf_II	LINE/L1
chr12	19627193	19627216	-	chr12	19626881	19632719	+	L1MdTf_II	LINE/L1
chr12	19627405	19627428	-	chr12	19626881	19632719	+	L1MdTf_II	LINE/L1
chr12	19627616	19627639	-	chr12	19626881	19632719	+	L1MdTf_II	LINE/L1
chr12	23466411	23466434	+	chr12	23460341	23466792	-	L1MdTf_II	LINE/L1
chr12	23466623	23466646	+	chr12	23460341	23466792	-	L1MdTf_II	LINE/L1
chr12	30991560	30991583	-	chr12	30991426	30997084	+	L1MdTf_II	LINE/L1
chr12	30991772	30991795	-	chr12	30991426	30997084	+	L1MdTf_II	LINE/L1
chr12	30991984	30992007	-	chr12	30991426	30997084	+	L1MdTf_II	LINE/L1
chr12	32418002	32418025	+	chr12	32415440	32418816	-	L1MdTf_II	LINE/L1
chr12	32418214	32418237	+	chr12	32415440	32418816	-	L1MdTf_II	LINE/L1
chr12	32418426	32418449	+	chr12	32415440	32418816	-	L1MdTf_II	LINE/L1
chr12	32418638	32418661	+	chr12	32415440	32418816	-	L1MdTf_II	LINE/L1
chr12	33664491	33664514	-	chr12	33664377	33669803	+	L1MdTf_I	LINE/L1
chr12	33664703	33664726	-	chr12	33664377	33669803	+	L1MdTf_I	LINE/L1
chr12	34067026	34067049	-	chr12	34066930	34072763	+	L1MdTf_II	LINE/L1
chr12	34067239	34067262	-	chr12	34066930	34072763	+	L1MdTf_II	LINE/L1
chr12	34067451	34067474	-	chr12	34066930	34072763	+	L1MdTf_II	LINE/L1
chr12	34067663	34067686	-	chr12	34066930	34072763	+	L1MdTf_II	LINE/L1
chr12	35854287	35854310	-	chr12	35854169	35860659	+	L1MdTf_II	LINE/L1
chr12	35854499	35854522	-	chr12	35854169	35860659	+	L1MdTf_II	LINE/L1
chr12	35854711	35854734	-	chr12	35854169	35860659	+	L1MdTf_II	LINE/L1
chr12	35854923	35854946	-	chr12	35854169	35860659	+	L1MdTf_II	LINE/L1
chr12	35855135	35855158	-	chr12	35854169	35860659	+	L1MdTf_II	LINE/L1
chr12	35855347	35855370	-	chr12	35854169	35860659	+	L1MdTf_II	LINE/L1
chr12	35855559	35855582	-	chr12	35854169	35860659	+	L1MdTf_II	LINE/L1
chr12	35908877	35908900	+	chr12	35902807	35909050	-	L1MdTf_II	LINE/L1
chr12	36342252	36342275	+	chr12	36336150	36343042	-	L1MdTf_I	LINE/L1
chr12	36342464	36342487	+	chr12	36336150	36343042	-	L1MdTf_I	LINE/L1
chr12	36342676	36342699	+	chr12	36336150	36343042	-	L1MdTf_I	LINE/L1
chr12	36342888	36342911	+	chr12	36336150	36343042	-	L1MdTf_I	LINE/L1
chr12	37160852	37160875	+	chr12	37154782	37161577	-	L1MdTf_I	LINE/L1
chr12	37161064	37161087	+	chr12	37154782	37161577	-	L1MdTf_I	LINE/L1
chr12	37161276	37161299	+	chr12	37154782	37161577	-	L1MdTf_I	LINE/L1
chr12	37161488	37161511	+	chr12	37154782	37161577	-	L1MdTf_I	LINE/L1
chr12	38047727	38047750	-	chr12	38047607	38053887	+	L1MdTf_I	LINE/L1
chr12	38047939	38047962	-	chr12	38047607	38053887	+	L1MdTf_I	LINE/L1
chr12	38048151	38048174	-	chr12	38047607	38053887	+	L1MdTf_I	LINE/L1
chr12	38048363	38048386	-	chr12	38047607	38053887	+	L1MdTf_I	LINE/L1
chr12	38048575	38048598	-	chr12	38047607	38053887	+	L1MdTf_I	LINE/L1
chr12	38048787	38048810	-	chr12	38047607	38053887	+	L1MdTf_I	LINE/L1
chr12	38074783	38074806	-	chr12	38074669	38080095	+	L1MdTf_I	LINE/L1
chr12	38074995	38075018	-	chr12	38074669	38080095	+	L1MdTf_I	LINE/L1
chr12	42332310	42332333	-	chr12	42332153	42337410	+	L1MdTf_I	LINE/L1
chr12	42629470	42629493	+	chr12	42623400	42630024	-	L1MdTf_II	LINE/L1
chr12	42629682	42629705	+	chr12	42623400	42630024	-	L1MdTf_II	LINE/L1
chr12	42629894	42629917	+	chr12	42623400	42630024	-	L1MdTf_II	LINE/L1
chr12	42666899	42666922	-	chr12	42666784	42667969	+	L1MdTf_II	LINE/L1
chr12	42667111	42667134	-	chr12	42666784	42667969	+	L1MdTf_II	LINE/L1
chr12	42745391	42745414	+	chr12	42739321	42746180	-	L1MdTf_I	LINE/L1
chr12	42745603	42745626	+	chr12	42739321	42746180	-	L1MdTf_I	LINE/L1
chr12	42745815	42745838	+	chr12	42739321	42746180	-	L1MdTf_I	LINE/L1
chr12	42746027	42746050	+	chr12	42739321	42746180	-	L1MdTf_I	LINE/L1
chr12	43036747	43036770	-	chr12	43036640	43042907	+	L1MdTf_I	LINE/L1
chr12	43036959	43036982	-	chr12	43036640	43042907	+	L1MdTf_I	LINE/L1
chr12	43037171	43037194	-	chr12	43036640	43042907	+	L1MdTf_I	LINE/L1
chr12	43037383	43037406	-	chr12	43036640	43042907	+	L1MdTf_I	LINE/L1
chr12	43037595	43037618	-	chr12	43036640	43042907	+	L1MdTf_I	LINE/L1
chr12	43037807	43037830	-	chr12	43036640	43042907	+	L1MdTf_I	LINE/L1
chr12	43175394	43175417	-	chr12	43175272	43180705	+	L1MdTf_I	LINE/L1
chr12	43175606	43175629	-	chr12	43175272	43180705	+	L1MdTf_I	LINE/L1
chr12	43349383	43349406	+	chr12	43343313	43349785	-	L1MdTf_II	LINE/L1
chr12	43349595	43349618	+	chr12	43343313	43349785	-	L1MdTf_II	LINE/L1
chr12	43730322	43730345	+	chr12	43724232	43730672	-	L1MdTf_I	LINE/L1
chr12	43730534	43730557	+	chr12	43724232	43730672	-	L1MdTf_I	LINE/L1
chr12	43748774	43748797	-	.	-1	-1	.	L1MdTf_I	LINE/L1
chr12	43748986	43749009	-	.	-1	-1	.	L1MdTf_I	LINE/L1
chr12	43749198	43749221	-	.	-1	-1	.	L1MdTf_I	LINE/L1
chr12	44483261	44483284	-	chr12	44483087	44489209	+	L1MdTf_I	LINE/L1
chr12	44483473	44483496	-	chr12	44483087	44489209	+	L1MdTf_I	LINE/L1
chr12	44483685	44483708	-	chr12	44483087	44489209	+	L1MdTf_I	LINE/L1
chr12	44483897	44483920	-	chr12	44483087	44489209	+	L1MdTf_I	LINE/L1
chr12	44484109	44484132	-	chr12	44483087	44489209	+	L1MdTf_I	LINE/L1
chr12	47280161	47280184	-	chr12	47280033	47285684	+	L1MdTf_I	LINE/L1
chr12	47280373	47280396	-	chr12	47280033	47285684	+	L1MdTf_I	LINE/L1
chr12	47280585	47280608	-	chr12	47280033	47285684	+	L1MdTf_I	LINE/L1
chr12	47585045	47585068	+	chr12	47578981	47585650	-	L1MdTf_I	LINE/L1
chr12	47585257	47585280	+	chr12	47578981	47585650	-	L1MdTf_I	LINE/L1
chr12	47585469	47585492	+	chr12	47578981	47585650	-	L1MdTf_I	LINE/L1
chr12	48849034	48849057	+	chr12	48842961	48849585	-	L1MdTf_II	LINE/L1
chr12	48849246	48849269	+	chr12	48842961	48849585	-	L1MdTf_II	LINE/L1
chr12	48849458	48849481	+	chr12	48842961	48849585	-	L1MdTf_II	LINE/L1
chr12	49057419	49057442	+	chr12	49051141	49057971	-	L1MdTf_I	LINE/L1
chr12	49057631	49057654	+	chr12	49051141	49057971	-	L1MdTf_I	LINE/L1
chr12	49057843	49057866	+	chr12	49051141	49057971	-	L1MdTf_I	LINE/L1
chr12	49251239	49251262	+	chr12	49245169	49251850	-	L1MdTf_II	LINE/L1
chr12	49251288	49251311	+	chr12	49245169	49251850	-	L1MdTf_II	LINE/L1
chr12	49251500	49251523	+	chr12	49245169	49251850	-	L1MdTf_II	LINE/L1
chr12	49251712	49251735	+	chr12	49245169	49251850	-	L1MdTf_II	LINE/L1
chr12	49701972	49701995	-	chr12	49701834	49707496	+	L1MdTf_I	LINE/L1
chr12	49702184	49702207	-	chr12	49701834	49707496	+	L1MdTf_I	LINE/L1
chr12	49702396	49702419	-	chr12	49701834	49707496	+	L1MdTf_I	LINE/L1
chr12	50789413	50789436	+	chr12	50784615	50790312	-	L1MdF_V	LINE/L1
chr12	50789625	50789648	+	chr12	50784615	50790312	-	L1MdF_V	LINE/L1
chr12	50789837	50789860	+	chr12	50784615	50790312	-	L1MdF_V	LINE/L1
chr12	51168224	51168247	-	chr12	51168039	51173406	+	L1MdTf_II	LINE/L1
chr12	52115880	52115903	+	chr12	52109810	52116449	-	L1MdTf_II	LINE/L1
chr12	52116092	52116115	+	chr12	52109810	52116449	-	L1MdTf_II	LINE/L1
chr12	52116304	52116327	+	chr12	52109810	52116449	-	L1MdTf_II	LINE/L1
chr12	55632739	55632762	-	chr12	55632615	55638687	+	L1MdTf_I	LINE/L1
chr12	55632951	55632974	-	chr12	55632615	55638687	+	L1MdTf_I	LINE/L1
chr12	55633163	55633186	-	chr12	55632615	55638687	+	L1MdTf_I	LINE/L1
chr12	55633375	55633398	-	chr12	55632615	55638687	+	L1MdTf_I	LINE/L1
chr12	55633587	55633610	-	chr12	55632615	55638687	+	L1MdTf_I	LINE/L1
chr12	58493439	58493462	+	chr12	58487354	58493614	-	L1MdTf_III	LINE/L1
chr12	58769936	58769959	-	chr12	58769808	58775248	+	L1MdTf_I	LINE/L1
chr12	58770148	58770171	-	chr12	58769808	58775248	+	L1MdTf_I	LINE/L1
chr12	61633123	61633146	-	chr12	61633012	61638647	+	L1MdTf_I	LINE/L1
chr12	61633335	61633358	-	chr12	61633012	61638647	+	L1MdTf_I	LINE/L1
chr12	61633547	61633570	-	chr12	61633012	61638647	+	L1MdTf_I	LINE/L1
chr12	61705028	61705051	+	chr12	61698954	61705608	-	L1MdTf_I	LINE/L1
chr12	61705240	61705263	+	chr12	61698954	61705608	-	L1MdTf_I	LINE/L1
chr12	61705452	61705475	+	chr12	61698954	61705608	-	L1MdTf_I	LINE/L1
chr12	62547824	62547847	+	chr12	62541754	62549877	-	L1MdTf_I	LINE/L1
chr12	62548036	62548059	+	chr12	62541754	62549877	-	L1MdTf_I	LINE/L1
chr12	62548248	62548271	+	chr12	62541754	62549877	-	L1MdTf_I	LINE/L1
chr12	62548460	62548483	+	chr12	62541754	62549877	-	L1MdTf_I	LINE/L1
chr12	62548672	62548695	+	chr12	62541754	62549877	-	L1MdTf_I	LINE/L1
chr12	62548884	62548907	+	chr12	62541754	62549877	-	L1MdTf_I	LINE/L1
chr12	62549096	62549119	+	chr12	62541754	62549877	-	L1MdTf_I	LINE/L1
chr12	62549308	62549331	+	chr12	62541754	62549877	-	L1MdTf_I	LINE/L1
chr12	62549520	62549543	+	chr12	62541754	62549877	-	L1MdTf_I	LINE/L1
chr12	62549732	62549755	+	chr12	62541754	62549877	-	L1MdTf_I	LINE/L1
chr12	62959841	62959864	-	chr12	62959797	62966001	+	L1MdTf_I	LINE/L1
chr12	62960053	62960076	-	chr12	62959797	62966001	+	L1MdTf_I	LINE/L1
chr12	62960265	62960288	-	chr12	62959797	62966001	+	L1MdTf_I	LINE/L1
chr12	62960477	62960500	-	chr12	62959797	62966001	+	L1MdTf_I	LINE/L1
chr12	62960689	62960712	-	chr12	62959797	62966001	+	L1MdTf_I	LINE/L1
chr12	62960901	62960924	-	chr12	62959797	62966001	+	L1MdTf_I	LINE/L1
chr12	62985110	62985133	-	chr12	62985023	62990423	+	L1MdTf_II	LINE/L1
chr12	62985322	62985345	-	chr12	62985023	62990423	+	L1MdTf_II	LINE/L1
chr12	63047888	63047911	+	chr12	63041828	63048296	-	L1MdTf_II	LINE/L1
chr12	63048100	63048123	+	chr12	63041828	63048296	-	L1MdTf_II	LINE/L1
chr12	63393921	63393944	-	chr12	63393798	63399443	+	L1MdTf_II	LINE/L1
chr12	63394133	63394156	-	chr12	63393798	63399443	+	L1MdTf_II	LINE/L1
chr12	63394345	63394368	-	chr12	63393798	63399443	+	L1MdTf_II	LINE/L1
chr12	63691703	63691726	-	chr12	63691565	63697227	+	L1MdTf_I	LINE/L1
chr12	63691915	63691938	-	chr12	63691565	63697227	+	L1MdTf_I	LINE/L1
chr12	63692127	63692150	-	chr12	63691565	63697227	+	L1MdTf_I	LINE/L1
chr12	65915335	65915358	-	chr12	65915220	65921069	+	L1MdTf_I	LINE/L1
chr12	65915547	65915570	-	chr12	65915220	65921069	+	L1MdTf_I	LINE/L1
chr12	65915759	65915782	-	chr12	65915220	65921069	+	L1MdTf_I	LINE/L1
chr12	65915971	65915994	-	chr12	65915220	65921069	+	L1MdTf_I	LINE/L1
chr12	68440934	68440957	+	.	-1	-1	.	L1MdTf_II	LINE/L1
chr12	68441146	68441169	+	.	-1	-1	.	L1MdTf_II	LINE/L1
chr12	71595710	71595733	+	chr12	71589641	71596270	-	L1MdTf_II	LINE/L1
chr12	71595922	71595945	+	chr12	71589641	71596270	-	L1MdTf_II	LINE/L1
chr12	71596134	71596157	+	chr12	71589641	71596270	-	L1MdTf_II	LINE/L1
chr12	72202997	72203020	-	chr12	72202985	72208309	+	L1MdTf_I	LINE/L1
chr12	72203209	72203232	-	chr12	72202985	72208309	+	L1MdTf_I	LINE/L1
chr12	74926705	74926728	-	chr12	74926530	74932441	+	L1MdTf_II	LINE/L1
chr12	74926917	74926940	-	chr12	74926530	74932441	+	L1MdTf_II	LINE/L1
chr12	74927129	74927152	-	chr12	74926530	74932441	+	L1MdTf_II	LINE/L1
chr12	74927341	74927364	-	chr12	74926530	74932441	+	L1MdTf_II	LINE/L1
chr12	75379561	75379584	-	chr12	75379421	75385305	+	L1MdTf_I	LINE/L1
chr12	75379773	75379796	-	chr12	75379421	75385305	+	L1MdTf_I	LINE/L1
chr12	75379993	75380016	-	chr12	75379421	75385305	+	L1MdTf_I	LINE/L1
chr12	75380205	75380228	-	chr12	75379421	75385305	+	L1MdTf_I	LINE/L1
chr12	77410935	77410958	+	chr12	77404865	77411301	-	L1MdTf_I	LINE/L1
chr12	77411147	77411170	+	chr12	77404865	77411301	-	L1MdTf_I	LINE/L1
chr12	77553198	77553221	+	chr12	77547128	77553773	-	L1MdTf_II	LINE/L1
chr12	77553410	77553433	+	chr12	77547128	77553773	-	L1MdTf_II	LINE/L1
chr12	77553622	77553645	+	chr12	77547128	77553773	-	L1MdTf_II	LINE/L1
chr12	77775018	77775041	+	chr12	77768948	77775577	-	L1MdTf_II	LINE/L1
chr12	77775230	77775253	+	chr12	77768948	77775577	-	L1MdTf_II	LINE/L1
chr12	77775442	77775465	+	chr12	77768948	77775577	-	L1MdTf_II	LINE/L1
chr12	82639727	82639750	+	chr12	82633632	82640491	-	L1MdTf_I	LINE/L1
chr12	82639939	82639962	+	chr12	82633632	82640491	-	L1MdTf_I	LINE/L1
chr12	82640151	82640174	+	chr12	82633632	82640491	-	L1MdTf_I	LINE/L1
chr12	82640363	82640386	+	chr12	82633632	82640491	-	L1MdTf_I	LINE/L1
chr12	87598266	87598289	+	chr12	87592196	87598793	-	L1MdTf_I	LINE/L1
chr12	87598478	87598501	+	chr12	87592196	87598793	-	L1MdTf_I	LINE/L1
chr12	87598690	87598713	+	chr12	87592196	87598793	-	L1MdTf_I	LINE/L1
chr12	88229665	88229688	-	chr12	88229536	88234765	+	L1MdTf_II	LINE/L1
chr12	90081542	90081565	+	chr12	90075468	90082304	-	L1MdTf_II	LINE/L1
chr12	90081754	90081777	+	chr12	90075468	90082304	-	L1MdTf_II	LINE/L1
chr12	90081966	90081989	+	chr12	90075468	90082304	-	L1MdTf_II	LINE/L1
chr12	90082178	90082201	+	chr12	90075468	90082304	-	L1MdTf_II	LINE/L1
chr12	90840981	90841004	+	.	-1	-1	.	L1MdTf_I	LINE/L1
chr12	90841193	90841216	+	.	-1	-1	.	L1MdTf_I	LINE/L1
chr12	90968170	90968193	+	chr12	90962100	90968305	-	L1MdTf_II	LINE/L1
chr12	91473496	91473519	+	chr12	91467426	91474966	-	L1MdTf_II	LINE/L1
chr12	91473716	91473739	+	chr12	91467426	91474966	-	L1MdTf_II	LINE/L1
chr12	91473928	91473951	+	chr12	91467426	91474966	-	L1MdTf_II	LINE/L1
chr12	91474140	91474163	+	chr12	91467426	91474966	-	L1MdTf_II	LINE/L1
chr12	91474352	91474375	+	chr12	91467426	91474966	-	L1MdTf_II	LINE/L1
chr12	91474564	91474587	+	chr12	91467426	91474966	-	L1MdTf_II	LINE/L1
chr12	91474776	91474799	+	chr12	91467426	91474966	-	L1MdTf_II	LINE/L1
chr12	91942293	91942316	+	chr12	91936195	91943749	-	L1MdTf_I	LINE/L1
chr12	91942505	91942528	+	chr12	91936195	91943749	-	L1MdTf_I	LINE/L1
chr12	91942717	91942740	+	chr12	91936195	91943749	-	L1MdTf_I	LINE/L1
chr12	91942929	91942952	+	chr12	91936195	91943749	-	L1MdTf_I	LINE/L1
chr12	91943141	91943164	+	chr12	91936195	91943749	-	L1MdTf_I	LINE/L1
chr12	91943353	91943376	+	chr12	91936195	91943749	-	L1MdTf_I	LINE/L1
chr12	91943565	91943588	+	chr12	91936195	91943749	-	L1MdTf_I	LINE/L1
chr12	92365218	92365241	+	chr12	92359134	92365359	-	L1MdTf_I	LINE/L1
chr12	93590525	93590548	+	chr12	93584469	93590896	-	L1MdTf_II	LINE/L1
chr12	93590740	93590763	+	chr12	93584469	93590896	-	L1MdTf_II	LINE/L1
chr12	94854594	94854617	+	chr12	94848524	94855169	-	L1MdTf_I	LINE/L1
chr12	94854806	94854829	+	chr12	94848524	94855169	-	L1MdTf_I	LINE/L1
chr12	94855018	94855041	+	chr12	94848524	94855169	-	L1MdTf_I	LINE/L1
chr12	95340706	95340729	-	chr12	95340548	95346018	+	L1MdTf_I	LINE/L1
chr12	95340918	95340941	-	chr12	95340548	95346018	+	L1MdTf_I	LINE/L1
chr12	95585459	95585482	+	chr12	95579395	95586021	-	L1MdTf_II	LINE/L1
chr12	95585671	95585694	+	chr12	95579395	95586021	-	L1MdTf_II	LINE/L1
chr12	95585883	95585906	+	chr12	95579395	95586021	-	L1MdTf_II	LINE/L1
chr12	95822160	95822183	-	chr12	95822045	95828328	+	L1MdTf_I	LINE/L1
chr12	95822380	95822403	-	chr12	95822045	95828328	+	L1MdTf_I	LINE/L1
chr12	95822592	95822615	-	chr12	95822045	95828328	+	L1MdTf_I	LINE/L1
chr12	95822804	95822827	-	chr12	95822045	95828328	+	L1MdTf_I	LINE/L1
chr12	95823016	95823039	-	chr12	95822045	95828328	+	L1MdTf_I	LINE/L1
chr12	95823228	95823251	-	chr12	95822045	95828328	+	L1MdTf_I	LINE/L1
chr12	96510804	96510827	-	chr12	96510772	96516752	+	L1MdTf_I	LINE/L1
chr12	96511016	96511039	-	chr12	96510772	96516752	+	L1MdTf_I	LINE/L1
chr12	96511228	96511251	-	chr12	96510772	96516752	+	L1MdTf_I	LINE/L1
chr12	96511440	96511463	-	chr12	96510772	96516752	+	L1MdTf_I	LINE/L1
chr12	96511652	96511675	-	chr12	96510772	96516752	+	L1MdTf_I	LINE/L1
chr12	97037356	97037379	-	chr12	97037233	97043304	+	L1MdTf_I	LINE/L1
chr12	97037568	97037591	-	chr12	97037233	97043304	+	L1MdTf_I	LINE/L1
chr12	97037780	97037803	-	chr12	97037233	97043304	+	L1MdTf_I	LINE/L1
chr12	97037992	97038015	-	chr12	97037233	97043304	+	L1MdTf_I	LINE/L1
chr12	97038204	97038227	-	chr12	97037233	97043304	+	L1MdTf_I	LINE/L1
chr12	97678329	97678352	-	chr12	97678198	97683641	+	L1MdTf_I	LINE/L1
chr12	97678541	97678564	-	chr12	97678198	97683641	+	L1MdTf_I	LINE/L1
chr12	98929373	98929396	+	chr12	98923303	98929527	-	L1MdTf_II	LINE/L1
chr12	99148078	99148101	+	chr12	99142008	99148663	-	L1MdTf_I	LINE/L1
chr12	99148290	99148313	+	chr12	99142008	99148663	-	L1MdTf_I	LINE/L1
chr12	99148502	99148525	+	chr12	99142008	99148663	-	L1MdTf_I	LINE/L1
chr12	101142393	101142416	+	chr12	101136323	101143803	-	L1MdTf_II	LINE/L1
chr12	101142605	101142628	+	chr12	101136323	101143803	-	L1MdTf_II	LINE/L1
chr12	101142817	101142840	+	chr12	101136323	101143803	-	L1MdTf_II	LINE/L1
chr12	101143029	101143052	+	chr12	101136323	101143803	-	L1MdTf_II	LINE/L1
chr12	101143241	101143264	+	chr12	101136323	101143803	-	L1MdTf_II	LINE/L1
chr12	101143453	101143476	+	chr12	101136323	101143803	-	L1MdTf_II	LINE/L1
chr12	101143665	101143688	+	chr12	101136323	101143803	-	L1MdTf_II	LINE/L1
chr12	102412180	102412203	+	.	-1	-1	.	L1MdTf_II	LINE/L1
chr12	102412392	102412415	+	.	-1	-1	.	L1MdTf_II	LINE/L1
chr12	102412604	102412627	+	.	-1	-1	.	L1MdTf_II	LINE/L1
chr12	118138193	118138216	+	chr12	118132093	118138331	-	L1MdTf_II	LINE/L1
chr12	118683521	118683544	-	chr12	118683415	118689045	+	L1MdTf_II	LINE/L1
chr12	118683733	118683756	-	chr12	118683415	118689045	+	L1MdTf_II	LINE/L1
chr12	118683945	118683968	-	chr12	118683415	118689045	+	L1MdTf_II	LINE/L1
chr12	119519734	119519757	+	chr12	119513669	119520748	-	L1MdTf_II	LINE/L1
chr12	119519946	119519969	+	chr12	119513669	119520748	-	L1MdTf_II	LINE/L1
chr12	119520158	119520181	+	chr12	119513669	119520748	-	L1MdTf_II	LINE/L1
chr12	119520370	119520393	+	chr12	119513669	119520748	-	L1MdTf_II	LINE/L1
chr12	119520582	119520605	+	chr12	119513669	119520748	-	L1MdTf_II	LINE/L1
chr13	3109530	3109553	-	chr13	3109379	3115903	+	L1MdTf_II	LINE/L1
chr13	3109742	3109765	-	chr13	3109379	3115903	+	L1MdTf_II	LINE/L1
chr13	3109954	3109977	-	chr13	3109379	3115903	+	L1MdTf_II	LINE/L1
chr13	3110166	3110189	-	chr13	3109379	3115903	+	L1MdTf_II	LINE/L1
chr13	3110378	3110401	-	chr13	3109379	3115903	+	L1MdTf_II	LINE/L1
chr13	3110590	3110613	-	chr13	3109379	3115903	+	L1MdTf_II	LINE/L1
chr13	3110802	3110825	-	chr13	3109379	3115903	+	L1MdTf_II	LINE/L1
chr13	4075278	4075301	+	chr13	4069909	4076041	-	L1MdTf_II	LINE/L1
chr13	4075490	4075513	+	chr13	4069909	4076041	-	L1MdTf_II	LINE/L1
chr13	4075702	4075725	+	chr13	4069909	4076041	-	L1MdTf_II	LINE/L1
chr13	4075914	4075937	+	chr13	4069909	4076041	-	L1MdTf_II	LINE/L1
chr13	4982060	4982083	-	chr13	4981927	4988855	+	L1MdTf_II	LINE/L1
chr13	4982272	4982295	-	chr13	4981927	4988855	+	L1MdTf_II	LINE/L1
chr13	4982484	4982507	-	chr13	4981927	4988855	+	L1MdTf_II	LINE/L1
chr13	4982696	4982719	-	chr13	4981927	4988855	+	L1MdTf_II	LINE/L1
chr13	4982908	4982931	-	chr13	4981927	4988855	+	L1MdTf_II	LINE/L1
chr13	4983119	4983142	-	chr13	4981927	4988855	+	L1MdTf_II	LINE/L1
chr13	4983331	4983354	-	chr13	4981927	4988855	+	L1MdTf_II	LINE/L1
chr13	4983543	4983566	-	chr13	4981927	4988855	+	L1MdTf_II	LINE/L1
chr13	4983755	4983778	-	chr13	4981927	4988855	+	L1MdTf_II	LINE/L1
chr13	5098296	5098319	+	chr13	5092233	5098842	-	L1MdTf_II	LINE/L1
chr13	5098508	5098531	+	chr13	5092233	5098842	-	L1MdTf_II	LINE/L1
chr13	5098720	5098743	+	chr13	5092233	5098842	-	L1MdTf_II	LINE/L1
chr13	6673855	6673878	+	chr13	6667785	6674639	-	L1MdTf_I	LINE/L1
chr13	6674067	6674090	+	chr13	6667785	6674639	-	L1MdTf_I	LINE/L1
chr13	6674279	6674302	+	chr13	6667785	6674639	-	L1MdTf_I	LINE/L1
chr13	6674491	6674514	+	chr13	6667785	6674639	-	L1MdTf_I	LINE/L1
chr13	6778529	6778552	-	chr13	6778404	6784264	+	L1MdTf_II	LINE/L1
chr13	6778741	6778764	-	chr13	6778404	6784264	+	L1MdTf_II	LINE/L1
chr13	6778953	6778976	-	chr13	6778404	6784264	+	L1MdTf_II	LINE/L1
chr13	6779165	6779188	-	chr13	6778404	6784264	+	L1MdTf_II	LINE/L1
chr13	6826080	6826103	+	chr13	6819995	6826236	-	L1MdTf_I	LINE/L1
chr13	6883876	6883899	+	chr13	6877792	6884853	-	L1MdTf_II	LINE/L1
chr13	6884088	6884111	+	chr13	6877792	6884853	-	L1MdTf_II	LINE/L1
chr13	6884300	6884323	+	chr13	6877792	6884853	-	L1MdTf_II	LINE/L1
chr13	6884512	6884535	+	chr13	6877792	6884853	-	L1MdTf_II	LINE/L1
chr13	6884724	6884747	+	chr13	6877792	6884853	-	L1MdTf_II	LINE/L1
chr13	7130359	7130382	+	chr13	7124289	7130890	-	L1MdTf_II	LINE/L1
chr13	7130571	7130594	+	chr13	7124289	7130890	-	L1MdTf_II	LINE/L1
chr13	7130783	7130806	+	chr13	7124289	7130890	-	L1MdTf_II	LINE/L1
chr13	8167127	8167150	-	chr13	8167017	8172227	+	L1MdTf_II	LINE/L1
chr13	14213879	14213902	+	chr13	14207808	14214647	-	L1MdTf_II	LINE/L1
chr13	14214091	14214114	+	chr13	14207808	14214647	-	L1MdTf_II	LINE/L1
chr13	14214303	14214326	+	chr13	14207808	14214647	-	L1MdTf_II	LINE/L1
chr13	14214515	14214538	+	chr13	14207808	14214647	-	L1MdTf_II	LINE/L1
chr13	14763648	14763671	-	chr13	14763533	14768748	+	L1MdTf_I	LINE/L1
chr13	16391309	16391332	+	.	-1	-1	.	L1MdTf_I	LINE/L1
chr13	16391521	16391544	+	.	-1	-1	.	L1MdTf_I	LINE/L1
chr13	16391733	16391756	+	.	-1	-1	.	L1MdTf_I	LINE/L1
chr13	16391945	16391968	+	.	-1	-1	.	L1MdTf_I	LINE/L1
chr13	16499932	16499955	-	chr13	16499820	16505880	+	L1MdTf_I	LINE/L1
chr13	16500144	16500167	-	chr13	16499820	16505880	+	L1MdTf_I	LINE/L1
chr13	16500356	16500379	-	chr13	16499820	16505880	+	L1MdTf_I	LINE/L1
chr13	16500568	16500591	-	chr13	16499820	16505880	+	L1MdTf_I	LINE/L1
chr13	16500780	16500803	-	chr13	16499820	16505880	+	L1MdTf_I	LINE/L1
chr13	16940149	16940172	-	.	-1	-1	.	L1MdTf_II	LINE/L1
chr13	17203265	17203288	+	chr13	17200520	17204017	-	L1MdTf_II	LINE/L1
chr13	17203477	17203500	+	chr13	17200520	17204017	-	L1MdTf_II	LINE/L1
chr13	17203689	17203712	+	chr13	17200520	17204017	-	L1MdTf_II	LINE/L1
chr13	17203901	17203924	+	chr13	17200520	17204017	-	L1MdTf_II	LINE/L1
chr13	20860840	20860863	-	chr13	20860693	20866148	+	L1MdTf_II	LINE/L1
chr13	20861052	20861075	-	chr13	20860693	20866148	+	L1MdTf_II	LINE/L1
chr13	22423129	22423152	-	chr13	22422972	22428865	+	L1MdTf_I	LINE/L1
chr13	22423341	22423364	-	chr13	22422972	22428865	+	L1MdTf_I	LINE/L1
chr13	22423553	22423576	-	chr13	22422972	22428865	+	L1MdTf_I	LINE/L1
chr13	22423765	22423788	-	chr13	22422972	22428865	+	L1MdTf_I	LINE/L1
chr13	24028398	24028421	-	chr13	24028366	24033922	+	L1MdTf_I	LINE/L1
chr13	24028610	24028633	-	chr13	24028366	24033922	+	L1MdTf_I	LINE/L1
chr13	24028822	24028845	-	chr13	24028366	24033922	+	L1MdTf_I	LINE/L1
chr13	26245430	26245453	+	chr13	26239333	26246002	-	L1MdTf_II	LINE/L1
chr13	26245642	26245665	+	chr13	26239333	26246002	-	L1MdTf_II	LINE/L1
chr13	26245854	26245877	+	chr13	26239333	26246002	-	L1MdTf_II	LINE/L1
chr13	26440658	26440681	-	chr13	26440626	26447242	+	L1MdTf_I	LINE/L1
chr13	26440870	26440893	-	chr13	26440626	26447242	+	L1MdTf_I	LINE/L1
chr13	26441082	26441105	-	chr13	26440626	26447242	+	L1MdTf_I	LINE/L1
chr13	26441294	26441317	-	chr13	26440626	26447242	+	L1MdTf_I	LINE/L1
chr13	26441506	26441529	-	chr13	26440626	26447242	+	L1MdTf_I	LINE/L1
chr13	26441718	26441741	-	chr13	26440626	26447242	+	L1MdTf_I	LINE/L1
chr13	26441930	26441953	-	chr13	26440626	26447242	+	L1MdTf_I	LINE/L1
chr13	26442142	26442165	-	chr13	26440626	26447242	+	L1MdTf_I	LINE/L1
chr13	26522011	26522034	-	chr13	26521878	26527111	+	L1MdTf_II	LINE/L1
chr13	26836965	26836988	+	chr13	26830868	26837517	-	L1MdTf_II	LINE/L1
chr13	26837177	26837200	+	chr13	26830868	26837517	-	L1MdTf_II	LINE/L1
chr13	26837389	26837412	+	chr13	26830868	26837517	-	L1MdTf_II	LINE/L1
chr13	29070913	29070936	+	chr13	29064821	29072957	-	L1MdTf_I	LINE/L1
chr13	29071125	29071148	+	chr13	29064821	29072957	-	L1MdTf_I	LINE/L1
chr13	29071337	29071360	+	chr13	29064821	29072957	-	L1MdTf_I	LINE/L1
chr13	29071549	29071572	+	chr13	29064821	29072957	-	L1MdTf_I	LINE/L1
chr13	29071761	29071784	+	chr13	29064821	29072957	-	L1MdTf_I	LINE/L1
chr13	29071973	29071996	+	chr13	29064821	29072957	-	L1MdTf_I	LINE/L1
chr13	29072185	29072208	+	chr13	29064821	29072957	-	L1MdTf_I	LINE/L1
chr13	29072397	29072420	+	chr13	29064821	29072957	-	L1MdTf_I	LINE/L1
chr13	29072609	29072632	+	chr13	29064821	29072957	-	L1MdTf_I	LINE/L1
chr13	29255132	29255155	+	chr13	29249059	29255823	-	L1MdTf_I	LINE/L1
chr13	29255344	29255367	+	chr13	29249059	29255823	-	L1MdTf_I	LINE/L1
chr13	29255556	29255579	+	chr13	29249059	29255823	-	L1MdTf_I	LINE/L1
chr13	29255768	29255791	+	chr13	29249059	29255823	-	L1MdTf_I	LINE/L1
chr13	33373266	33373289	-	chr13	33373185	33379426	+	L1MdTf_II	LINE/L1
chr13	33373478	33373501	-	chr13	33373185	33379426	+	L1MdTf_II	LINE/L1
chr13	33373690	33373713	-	chr13	33373185	33379426	+	L1MdTf_II	LINE/L1
chr13	33373902	33373925	-	chr13	33373185	33379426	+	L1MdTf_II	LINE/L1
chr13	33374114	33374137	-	chr13	33373185	33379426	+	L1MdTf_II	LINE/L1
chr13	33374326	33374349	-	chr13	33373185	33379426	+	L1MdTf_II	LINE/L1
chr13	33424505	33424528	+	chr13	33418436	33424650	-	L1MdTf_II	LINE/L1
chr13	34520620	34520643	+	chr13	34514550	34520950	-	L1MdTf_II	LINE/L1
chr13	34520832	34520855	+	chr13	34514550	34520950	-	L1MdTf_II	LINE/L1
chr13	35567242	35567265	-	chr13	35567155	35572978	+	L1MdTf_I	LINE/L1
chr13	35567454	35567477	-	chr13	35567155	35572978	+	L1MdTf_I	LINE/L1
chr13	35567666	35567689	-	chr13	35567155	35572978	+	L1MdTf_I	LINE/L1
chr13	35567878	35567901	-	chr13	35567155	35572978	+	L1MdTf_I	LINE/L1
chr13	39939734	39939757	-	chr13	39939583	39945253	+	L1MdTf_I	LINE/L1
chr13	39939946	39939969	-	chr13	39939583	39945253	+	L1MdTf_I	LINE/L1
chr13	39940158	39940181	-	chr13	39939583	39945253	+	L1MdTf_I	LINE/L1
chr13	40587792	40587815	-	chr13	40587647	40593104	+	L1MdTf_II	LINE/L1
chr13	40588004	40588027	-	chr13	40587647	40593104	+	L1MdTf_II	LINE/L1
chr13	48297175	48297198	-	chr13	48297080	48302910	+	L1MdTf_I	LINE/L1
chr13	48297386	48297409	-	chr13	48297080	48302910	+	L1MdTf_I	LINE/L1
chr13	48297598	48297621	-	chr13	48297080	48302910	+	L1MdTf_I	LINE/L1
chr13	48297810	48297833	-	chr13	48297080	48302910	+	L1MdTf_I	LINE/L1
chr13	50119474	50119497	-	chr13	50119328	50125422	+	L1MdTf_II	LINE/L1
chr13	50119686	50119709	-	chr13	50119328	50125422	+	L1MdTf_II	LINE/L1
chr13	50119898	50119921	-	chr13	50119328	50125422	+	L1MdTf_II	LINE/L1
chr13	50120110	50120133	-	chr13	50119328	50125422	+	L1MdTf_II	LINE/L1
chr13	50120322	50120345	-	chr13	50119328	50125422	+	L1MdTf_II	LINE/L1
chr13	50899442	50899465	+	chr13	50893372	50899821	-	L1MdTf_I	LINE/L1
chr13	50899654	50899677	+	chr13	50893372	50899821	-	L1MdTf_I	LINE/L1
chr13	59107561	59107584	+	chr13	59101491	59107951	-	L1MdTf_II	LINE/L1
chr13	59107773	59107796	+	chr13	59101491	59107951	-	L1MdTf_II	LINE/L1
chr13	60855981	60856004	-	chr13	60855841	60861505	+	L1MdTf_II	LINE/L1
chr13	60856193	60856216	-	chr13	60855841	60861505	+	L1MdTf_II	LINE/L1
chr13	60856405	60856428	-	chr13	60855841	60861505	+	L1MdTf_II	LINE/L1
chr13	61397407	61397430	-	chr13	61397312	61402719	+	L1MdTf_II	LINE/L1
chr13	61397619	61397642	-	chr13	61397312	61402719	+	L1MdTf_II	LINE/L1
chr13	61833723	61833746	+	chr13	61827656	61834072	-	L1MdA_III	LINE/L1
chr13	62418958	62418981	-	chr13	62418845	62425330	+	L1MdTf_II	LINE/L1
chr13	62419170	62419193	-	chr13	62418845	62425330	+	L1MdTf_II	LINE/L1
chr13	62419382	62419405	-	chr13	62418845	62425330	+	L1MdTf_II	LINE/L1
chr13	62419594	62419617	-	chr13	62418845	62425330	+	L1MdTf_II	LINE/L1
chr13	62419806	62419829	-	chr13	62418845	62425330	+	L1MdTf_II	LINE/L1
chr13	62420018	62420041	-	chr13	62418845	62425330	+	L1MdTf_II	LINE/L1
chr13	62420230	62420253	-	chr13	62418845	62425330	+	L1MdTf_II	LINE/L1
chr13	63437771	63437794	-	chr13	63437642	63442871	+	L1MdTf_I	LINE/L1
chr13	71428390	71428413	-	chr13	71428259	71433913	+	L1MdTf_II	LINE/L1
chr13	71428602	71428625	-	chr13	71428259	71433913	+	L1MdTf_II	LINE/L1
chr13	71428814	71428837	-	chr13	71428259	71433913	+	L1MdTf_II	LINE/L1
chr13	71491804	71491827	-	chr13	71491645	71497117	+	L1MdTf_I	LINE/L1
chr13	71492017	71492040	-	chr13	71491645	71497117	+	L1MdTf_I	LINE/L1
chr13	72391846	72391869	+	chr13	72385776	72392872	-	L1MdTf_I	LINE/L1
chr13	72392058	72392081	+	chr13	72385776	72392872	-	L1MdTf_I	LINE/L1
chr13	72392270	72392293	+	chr13	72385776	72392872	-	L1MdTf_I	LINE/L1
chr13	72392482	72392505	+	chr13	72385776	72392872	-	L1MdTf_I	LINE/L1
chr13	72392694	72392717	+	chr13	72385776	72392872	-	L1MdTf_I	LINE/L1
chr13	74705694	74705717	-	chr13	74705598	74711218	+	L1MdTf_II	LINE/L1
chr13	74705906	74705929	-	chr13	74705598	74711218	+	L1MdTf_II	LINE/L1
chr13	74706118	74706141	-	chr13	74705598	74711218	+	L1MdTf_II	LINE/L1
chr13	77537962	77537985	-	chr13	77537829	77543488	+	L1MdTf_I	LINE/L1
chr13	77538174	77538197	-	chr13	77537829	77543488	+	L1MdTf_I	LINE/L1
chr13	77538388	77538411	-	chr13	77537829	77543488	+	L1MdTf_I	LINE/L1
chr13	77569408	77569431	-	chr13	77569294	77570902	+	L1MdTf_I	LINE/L1
chr13	77569620	77569643	-	chr13	77569294	77570902	+	L1MdTf_I	LINE/L1
chr13	77569832	77569855	-	chr13	77569294	77570902	+	L1MdTf_I	LINE/L1
chr13	77570044	77570067	-	chr13	77569294	77570902	+	L1MdTf_I	LINE/L1
chr13	79421892	79421915	-	chr13	79421831	79426992	+	L1MdTf_I	LINE/L1
chr13	80024175	80024198	-	chr13	80024023	80029911	+	L1MdTf_II	LINE/L1
chr13	80024387	80024410	-	chr13	80024023	80029911	+	L1MdTf_II	LINE/L1
chr13	80024599	80024622	-	chr13	80024023	80029911	+	L1MdTf_II	LINE/L1
chr13	80024811	80024834	-	chr13	80024023	80029911	+	L1MdTf_II	LINE/L1
chr13	82694233	82694256	+	chr13	82688163	82694699	-	L1MdTf_I	LINE/L1
chr13	82694445	82694468	+	chr13	82688163	82694699	-	L1MdTf_I	LINE/L1
chr13	82694657	82694680	+	chr13	82688163	82694699	-	L1MdTf_I	LINE/L1
chr13	83812860	83812883	-	chr13	83812755	83817960	+	L1MdTf_II	LINE/L1
chr13	84441080	84441103	-	chr13	84440995	84446604	+	L1MdTf_II	LINE/L1
chr13	84441292	84441315	-	chr13	84440995	84446604	+	L1MdTf_II	LINE/L1
chr13	84441504	84441527	-	chr13	84440995	84446604	+	L1MdTf_II	LINE/L1
chr13	84489502	84489525	+	chr13	84483409	84490680	-	L1MdTf_I	LINE/L1
chr13	84489714	84489737	+	chr13	84483409	84490680	-	L1MdTf_I	LINE/L1
chr13	84489926	84489949	+	chr13	84483409	84490680	-	L1MdTf_I	LINE/L1
chr13	84490138	84490161	+	chr13	84483409	84490680	-	L1MdTf_I	LINE/L1
chr13	84490350	84490373	+	chr13	84483409	84490680	-	L1MdTf_I	LINE/L1
chr13	84490562	84490585	+	chr13	84483409	84490680	-	L1MdTf_I	LINE/L1
chr13	87569589	87569612	-	chr13	87569456	87575537	+	L1MdTf_I	LINE/L1
chr13	87569801	87569824	-	chr13	87569456	87575537	+	L1MdTf_I	LINE/L1
chr13	87570013	87570036	-	chr13	87569456	87575537	+	L1MdTf_I	LINE/L1
chr13	87570225	87570248	-	chr13	87569456	87575537	+	L1MdTf_I	LINE/L1
chr13	87570437	87570460	-	chr13	87569456	87575537	+	L1MdTf_I	LINE/L1
chr13	89862057	89862080	-	chr13	89861989	89867369	+	L1MdTf_II	LINE/L1
chr13	89862269	89862292	-	chr13	89861989	89867369	+	L1MdTf_II	LINE/L1
chr13	90043022	90043045	-	chr13	90042893	90048546	+	L1MdTf_I	LINE/L1
chr13	90043234	90043257	-	chr13	90042893	90048546	+	L1MdTf_I	LINE/L1
chr13	90043446	90043469	-	chr13	90042893	90048546	+	L1MdTf_I	LINE/L1
chr13	90593619	90593642	-	chr13	90593464	90598914	+	L1MdTf_II	LINE/L1
chr13	90593831	90593854	-	chr13	90593464	90598914	+	L1MdTf_II	LINE/L1
chr13	91815295	91815318	-	chr13	91815180	91820607	+	L1MdTf_II	LINE/L1
chr13	91815507	91815530	-	chr13	91815180	91820607	+	L1MdTf_II	LINE/L1
chr13	101048790	101048813	+	chr13	101042700	101049388	-	L1MdTf_I	LINE/L1
chr13	101049002	101049025	+	chr13	101042700	101049388	-	L1MdTf_I	LINE/L1
chr13	101049214	101049237	+	chr13	101042700	101049388	-	L1MdTf_I	LINE/L1
chr13	102421439	102421462	-	chr13	102421328	102426962	+	L1MdTf_I	LINE/L1
chr13	102421651	102421674	-	chr13	102421328	102426962	+	L1MdTf_I	LINE/L1
chr13	102421863	102421886	-	chr13	102421328	102426962	+	L1MdTf_I	LINE/L1
chr13	103572400	103572423	+	chr13	103566330	103572962	-	L1MdTf_II	LINE/L1
chr13	103572612	103572635	+	chr13	103566330	103572962	-	L1MdTf_II	LINE/L1
chr13	103572824	103572847	+	chr13	103566330	103572962	-	L1MdTf_II	LINE/L1
chr13	106650305	106650328	-	chr13	106650225	106655821	+	L1MdTf_I	LINE/L1
chr13	106650517	106650540	-	chr13	106650225	106655821	+	L1MdTf_I	LINE/L1
chr13	106650729	106650752	-	chr13	106650225	106655821	+	L1MdTf_I	LINE/L1
chr13	108509299	108509322	+	chr13	108503203	108509877	-	L1MdTf_II	LINE/L1
chr13	108509511	108509534	+	chr13	108503203	108509877	-	L1MdTf_II	LINE/L1
chr13	108509723	108509746	+	chr13	108503203	108509877	-	L1MdTf_II	LINE/L1
chr13	108796186	108796209	+	chr13	108790116	108796540	-	L1MdTf_II	LINE/L1
chr13	108796398	108796421	+	chr13	108790116	108796540	-	L1MdTf_II	LINE/L1
chr13	109372295	109372318	+	chr13	109366198	109372893	-	L1MdTf_I	LINE/L1
chr13	109372515	109372538	+	chr13	109366198	109372893	-	L1MdTf_I	LINE/L1
chr13	109372727	109372750	+	chr13	109366198	109372893	-	L1MdTf_I	LINE/L1
chr13	109410077	109410100	-	chr13	109409970	109415389	+	L1MdTf_II	LINE/L1
chr13	109410289	109410312	-	chr13	109409970	109415389	+	L1MdTf_II	LINE/L1
chr13	111073777	111073800	+	chr13	111073180	111074547	-	L1MdTf_II	LINE/L1
chr13	111073989	111074012	+	chr13	111073180	111074547	-	L1MdTf_II	LINE/L1
chr13	111074201	111074224	+	chr13	111073180	111074547	-	L1MdTf_II	LINE/L1
chr13	111074413	111074436	+	chr13	111073180	111074547	-	L1MdTf_II	LINE/L1
chr13	113285780	113285803	+	chr13	113280081	113286124	-	L1MdTf_I	LINE/L1
chr13	113285991	113286014	+	chr13	113280081	113286124	-	L1MdTf_I	LINE/L1
chr13	116096751	116096774	+	chr13	116090685	116097132	-	L1MdTf_I	LINE/L1
chr13	116096963	116096986	+	chr13	116090685	116097132	-	L1MdTf_I	LINE/L1
chr13	120290396	120290419	-	chr13	120290293	120295920	+	L1MdTf_II	LINE/L1
chr13	120290608	120290631	-	chr13	120290293	120295920	+	L1MdTf_II	LINE/L1
chr13	120290820	120290843	-	chr13	120290293	120295920	+	L1MdTf_II	LINE/L1
chr14	3177107	3177130	+	chr14	3171037	3177242	-	L1MdTf_I	LINE/L1
chr14	3287788	3287811	-	chr14	3287699	3290912	+	L1MdTf_II	LINE/L1
chr14	3288000	3288023	-	chr14	3287699	3290912	+	L1MdTf_II	LINE/L1
chr14	3288212	3288235	-	chr14	3287699	3290912	+	L1MdTf_II	LINE/L1
chr14	4210369	4210392	-	chr14	4210254	4215470	+	L1MdTf_II	LINE/L1
chr14	6629826	6629849	+	chr14	6623735	6630176	-	L1MdTf_I	LINE/L1
chr14	6630038	6630061	+	chr14	6623735	6630176	-	L1MdTf_I	LINE/L1
chr14	9860107	9860130	+	chr14	9854020	9860464	-	L1MdTf_II	LINE/L1
chr14	10107524	10107547	+	chr14	10101454	10107893	-	L1MdTf_II	LINE/L1
chr14	10107736	10107759	+	chr14	10101454	10107893	-	L1MdTf_II	LINE/L1
chr14	10112381	10112404	-	chr14	10112275	10117481	+	L1MdTf_I	LINE/L1
chr14	10608564	10608587	-	chr14	10608466	10613876	+	L1MdTf_II	LINE/L1
chr14	10608776	10608799	-	chr14	10608466	10613876	+	L1MdTf_II	LINE/L1
chr14	13693798	13693821	-	chr14	13693704	13699746	+	L1MdTf_I	LINE/L1
chr14	13694010	13694033	-	chr14	13693704	13699746	+	L1MdTf_I	LINE/L1
chr14	13694222	13694245	-	chr14	13693704	13699746	+	L1MdTf_I	LINE/L1
chr14	13694434	13694457	-	chr14	13693704	13699746	+	L1MdTf_I	LINE/L1
chr14	13694646	13694669	-	chr14	13693704	13699746	+	L1MdTf_I	LINE/L1
chr14	14621356	14621379	-	chr14	14621235	14626880	+	L1MdTf_I	LINE/L1
chr14	14621568	14621591	-	chr14	14621235	14626880	+	L1MdTf_I	LINE/L1
chr14	14621780	14621803	-	chr14	14621235	14626880	+	L1MdTf_I	LINE/L1
chr14	15537701	15537724	-	chr14	15537563	15542801	+	L1MdTf_II	LINE/L1
chr14	16017131	16017154	-	chr14	16017016	16022231	+	L1MdTf_II	LINE/L1
chr14	16110724	16110747	-	chr14	16110602	16116248	+	L1MdTf_II	LINE/L1
chr14	16110936	16110959	-	chr14	16110602	16116248	+	L1MdTf_II	LINE/L1
chr14	16111148	16111171	-	chr14	16110602	16116248	+	L1MdTf_II	LINE/L1
chr14	16974197	16974220	-	chr14	16974082	16979509	+	L1MdTf_II	LINE/L1
chr14	16974409	16974432	-	chr14	16974082	16979509	+	L1MdTf_II	LINE/L1
chr14	17025630	17025653	-	chr14	17025515	17031154	+	L1MdTf_II	LINE/L1
chr14	17025842	17025865	-	chr14	17025515	17031154	+	L1MdTf_II	LINE/L1
chr14	17026054	17026077	-	chr14	17025515	17031154	+	L1MdTf_II	LINE/L1
chr14	19472182	19472205	-	chr14	19472051	19477494	+	L1MdTf_I	LINE/L1
chr14	19472394	19472417	-	chr14	19472051	19477494	+	L1MdTf_I	LINE/L1
chr14	22835464	22835487	+	chr14	22829395	22836494	-	L1MdTf_II	LINE/L1
chr14	22835676	22835699	+	chr14	22829395	22836494	-	L1MdTf_II	LINE/L1
chr14	22835888	22835911	+	chr14	22829395	22836494	-	L1MdTf_II	LINE/L1
chr14	22836100	22836123	+	chr14	22829395	22836494	-	L1MdTf_II	LINE/L1
chr14	22836312	22836335	+	chr14	22829395	22836494	-	L1MdTf_II	LINE/L1
chr14	24323375	24323398	+	chr14	24317294	24324278	-	L1MdTf_II	LINE/L1
chr14	24323587	24323610	+	chr14	24317294	24324278	-	L1MdTf_II	LINE/L1
chr14	24323799	24323822	+	chr14	24317294	24324278	-	L1MdTf_II	LINE/L1
chr14	24324011	24324034	+	chr14	24317294	24324278	-	L1MdTf_II	LINE/L1
chr14	24324223	24324246	+	chr14	24317294	24324278	-	L1MdTf_II	LINE/L1
chr14	26704336	26704359	+	chr14	26698266	26705110	-	L1MdTf_I	LINE/L1
chr14	26704548	26704571	+	chr14	26698266	26705110	-	L1MdTf_I	LINE/L1
chr14	26704760	26704783	+	chr14	26698266	26705110	-	L1MdTf_I	LINE/L1
chr14	26704972	26704995	+	chr14	26698266	26705110	-	L1MdTf_I	LINE/L1
chr14	28610447	28610470	+	chr14	28604377	28610592	-	L1MdTf_I	LINE/L1
chr14	34708322	34708345	+	chr14	34702228	34709520	-	L1MdTf_I	LINE/L1
chr14	34708534	34708557	+	chr14	34702228	34709520	-	L1MdTf_I	LINE/L1
chr14	34708746	34708769	+	chr14	34702228	34709520	-	L1MdTf_I	LINE/L1
chr14	34708958	34708981	+	chr14	34702228	34709520	-	L1MdTf_I	LINE/L1
chr14	34709170	34709193	+	chr14	34702228	34709520	-	L1MdTf_I	LINE/L1
chr14	34709382	34709405	+	chr14	34702228	34709520	-	L1MdTf_I	LINE/L1
chr14	35275391	35275414	-	chr14	35275241	35280491	+	L1MdTf_I	LINE/L1
chr14	35403626	35403649	+	chr14	35397534	35403956	-	L1MdTf_II	LINE/L1
chr14	35403838	35403861	+	chr14	35397534	35403956	-	L1MdTf_II	LINE/L1
chr14	37197275	37197298	+	chr14	37193554	37198062	-	L1MdTf_II	LINE/L1
chr14	37197487	37197510	+	chr14	37193554	37198062	-	L1MdTf_II	LINE/L1
chr14	37197699	37197722	+	chr14	37193554	37198062	-	L1MdTf_II	LINE/L1
chr14	37197911	37197934	+	chr14	37193554	37198062	-	L1MdTf_II	LINE/L1
chr14	37628873	37628896	-	chr14	37628751	37629943	+	L1MdTf_II	LINE/L1
chr14	40097172	40097195	-	chr14	40097024	40103120	+	L1MdTf_II	LINE/L1
chr14	40097384	40097407	-	chr14	40097024	40103120	+	L1MdTf_II	LINE/L1
chr14	40097596	40097619	-	chr14	40097024	40103120	+	L1MdTf_II	LINE/L1
chr14	40097808	40097831	-	chr14	40097024	40103120	+	L1MdTf_II	LINE/L1
chr14	40098020	40098043	-	chr14	40097024	40103120	+	L1MdTf_II	LINE/L1
chr14	40183994	40184017	-	chr14	40183866	40189304	+	L1MdTf_II	LINE/L1
chr14	40184206	40184229	-	chr14	40183866	40189304	+	L1MdTf_II	LINE/L1
chr14	40546772	40546795	-	chr14	40546603	40553143	+	L1MdTf_II	LINE/L1
chr14	40546984	40547007	-	chr14	40546603	40553143	+	L1MdTf_II	LINE/L1
chr14	40547196	40547219	-	chr14	40546603	40553143	+	L1MdTf_II	LINE/L1
chr14	40547408	40547431	-	chr14	40546603	40553143	+	L1MdTf_II	LINE/L1
chr14	40547620	40547643	-	chr14	40546603	40553143	+	L1MdTf_II	LINE/L1
chr14	40547832	40547855	-	chr14	40546603	40553143	+	L1MdTf_II	LINE/L1
chr14	40548044	40548067	-	chr14	40546603	40553143	+	L1MdTf_II	LINE/L1
chr14	41298668	41298691	+	chr14	41292593	41299036	-	L1MdTf_II	LINE/L1
chr14	41298880	41298903	+	chr14	41292593	41299036	-	L1MdTf_II	LINE/L1
chr14	42586190	42586213	+	chr14	42586106	42587836	-	L1MdTf_II	LINE/L1
chr14	42586402	42586425	+	chr14	42586106	42587836	-	L1MdTf_II	LINE/L1
chr14	42586614	42586637	+	chr14	42586106	42587836	-	L1MdTf_II	LINE/L1
chr14	42586826	42586849	+	chr14	42586106	42587836	-	L1MdTf_II	LINE/L1
chr14	42587038	42587061	+	chr14	42586106	42587836	-	L1MdTf_II	LINE/L1
chr14	42587250	42587273	+	chr14	42586106	42587836	-	L1MdTf_II	LINE/L1
chr14	42587462	42587485	+	chr14	42586106	42587836	-	L1MdTf_II	LINE/L1
chr14	42587674	42587697	+	chr14	42586106	42587836	-	L1MdTf_II	LINE/L1
chr14	43218403	43218426	-	chr14	43218302	43223715	+	L1MdTf_I	LINE/L1
chr14	43218615	43218638	-	chr14	43218302	43223715	+	L1MdTf_I	LINE/L1
chr14	43585981	43586004	-	chr14	43585841	43591717	+	L1MdTf_I	LINE/L1
chr14	43586193	43586216	-	chr14	43585841	43591717	+	L1MdTf_I	LINE/L1
chr14	43586405	43586428	-	chr14	43585841	43591717	+	L1MdTf_I	LINE/L1
chr14	43586617	43586640	-	chr14	43585841	43591717	+	L1MdTf_I	LINE/L1
chr14	43668385	43668408	+	chr14	43662332	43669127	-	L1MdTf_I	LINE/L1
chr14	43668597	43668620	+	chr14	43662332	43669127	-	L1MdTf_I	LINE/L1
chr14	43668809	43668832	+	chr14	43662332	43669127	-	L1MdTf_I	LINE/L1
chr14	44300001	44300024	-	chr14	44298964	44305114	+	L1MdTf_II	LINE/L1
chr14	56194423	56194446	+	chr14	56188357	56195197	-	L1MdTf_II	LINE/L1
chr14	56194635	56194658	+	chr14	56188357	56195197	-	L1MdTf_II	LINE/L1
chr14	56194847	56194870	+	chr14	56188357	56195197	-	L1MdTf_II	LINE/L1
chr14	56195059	56195082	+	chr14	56188357	56195197	-	L1MdTf_II	LINE/L1
chr14	56195521	56195544	-	chr14	56195406	56201257	+	L1MdTf_I	LINE/L1
chr14	56195733	56195756	-	chr14	56195406	56201257	+	L1MdTf_I	LINE/L1
chr14	56195945	56195968	-	chr14	56195406	56201257	+	L1MdTf_I	LINE/L1
chr14	56196157	56196180	-	chr14	56195406	56201257	+	L1MdTf_I	LINE/L1
chr14	56998430	56998453	+	chr14	56992149	56998780	-	L1MdTf_I	LINE/L1
chr14	56998642	56998665	+	chr14	56992149	56998780	-	L1MdTf_I	LINE/L1
chr14	59986851	59986874	+	chr14	59980781	59987030	-	L1MdTf_II	LINE/L1
chr14	60333764	60333787	+	chr14	60327694	60334114	-	L1MdTf_II	LINE/L1
chr14	60333976	60333999	+	chr14	60327694	60334114	-	L1MdTf_II	LINE/L1
chr14	60350976	60350999	-	chr14	60350882	60356288	+	L1MdTf_I	LINE/L1
chr14	60351188	60351211	-	chr14	60350882	60356288	+	L1MdTf_I	LINE/L1
chr14	60875580	60875603	-	chr14	60875470	60880680	+	L1MdTf_I	LINE/L1
chr14	68754849	68754872	+	chr14	68748751	68754982	-	L1MdTf_II	LINE/L1
chr14	68856923	68856946	+	chr14	68850829	68857001	-	L1MdTf_II	LINE/L1
chr14	71397918	71397941	+	chr14	71391849	71398076	-	L1MdTf_I	LINE/L1
chr14	72915436	72915459	+	chr14	72909364	72916763	-	L1MdTf_II	LINE/L1
chr14	72915648	72915671	+	chr14	72909364	72916763	-	L1MdTf_II	LINE/L1
chr14	72915860	72915883	+	chr14	72909364	72916763	-	L1MdTf_II	LINE/L1
chr14	72916072	72916095	+	chr14	72909364	72916763	-	L1MdTf_II	LINE/L1
chr14	72916284	72916307	+	chr14	72909364	72916763	-	L1MdTf_II	LINE/L1
chr14	72916496	72916519	+	chr14	72909364	72916763	-	L1MdTf_II	LINE/L1
chr14	72916708	72916731	+	chr14	72909364	72916763	-	L1MdTf_II	LINE/L1
chr14	72948132	72948155	-	chr14	72948016	72953656	+	L1MdTf_II	LINE/L1
chr14	72948344	72948367	-	chr14	72948016	72953656	+	L1MdTf_II	LINE/L1
chr14	72948556	72948579	-	chr14	72948016	72953656	+	L1MdTf_II	LINE/L1
chr14	74137782	74137805	+	chr14	74131712	74138565	-	L1MdTf_I	LINE/L1
chr14	74137996	74138019	+	chr14	74131712	74138565	-	L1MdTf_I	LINE/L1
chr14	74138208	74138231	+	chr14	74131712	74138565	-	L1MdTf_I	LINE/L1
chr14	74138420	74138443	+	chr14	74131712	74138565	-	L1MdTf_I	LINE/L1
chr14	74783114	74783137	+	chr14	74777059	74783285	-	L1MdTf_II	LINE/L1
chr14	78997116	78997139	-	chr14	78996985	79002343	+	L1MdTf_I	LINE/L1
chr14	78997328	78997351	-	chr14	78996985	79002343	+	L1MdTf_I	LINE/L1
chr14	79834879	79834902	+	chr14	79828785	79836309	-	L1MdTf_II	LINE/L1
chr14	79835091	79835114	+	chr14	79828785	79836309	-	L1MdTf_II	LINE/L1
chr14	79835303	79835326	+	chr14	79828785	79836309	-	L1MdTf_II	LINE/L1
chr14	79835515	79835538	+	chr14	79828785	79836309	-	L1MdTf_II	LINE/L1
chr14	79835727	79835750	+	chr14	79828785	79836309	-	L1MdTf_II	LINE/L1
chr14	79835939	79835962	+	chr14	79828785	79836309	-	L1MdTf_II	LINE/L1
chr14	79836151	79836174	+	chr14	79828785	79836309	-	L1MdTf_II	LINE/L1
chr14	80089333	80089356	-	chr14	80089136	80095705	+	L1MdTf_I	LINE/L1
chr14	80089545	80089568	-	chr14	80089136	80095705	+	L1MdTf_I	LINE/L1
chr14	80089757	80089780	-	chr14	80089136	80095705	+	L1MdTf_I	LINE/L1
chr14	80089969	80089992	-	chr14	80089136	80095705	+	L1MdTf_I	LINE/L1
chr14	80090181	80090204	-	chr14	80089136	80095705	+	L1MdTf_I	LINE/L1
chr14	80090393	80090416	-	chr14	80089136	80095705	+	L1MdTf_I	LINE/L1
chr14	80090605	80090628	-	chr14	80089136	80095705	+	L1MdTf_I	LINE/L1
chr14	80355219	80355242	+	chr14	80349149	80356121	-	L1MdTf_I	LINE/L1
chr14	80355431	80355454	+	chr14	80349149	80356121	-	L1MdTf_I	LINE/L1
chr14	80355643	80355666	+	chr14	80349149	80356121	-	L1MdTf_I	LINE/L1
chr14	80355855	80355878	+	chr14	80349149	80356121	-	L1MdTf_I	LINE/L1
chr14	80356067	80356090	+	chr14	80349149	80356121	-	L1MdTf_I	LINE/L1
chr14	81501430	81501453	+	chr14	81495366	81501799	-	L1MdTf_I	LINE/L1
chr14	81501642	81501665	+	chr14	81495366	81501799	-	L1MdTf_I	LINE/L1
chr14	82083650	82083673	+	chr14	82077580	82084834	-	L1MdTf_II	LINE/L1
chr14	82083862	82083885	+	chr14	82077580	82084834	-	L1MdTf_II	LINE/L1
chr14	82084074	82084097	+	chr14	82077580	82084834	-	L1MdTf_II	LINE/L1
chr14	82084286	82084309	+	chr14	82077580	82084834	-	L1MdTf_II	LINE/L1
chr14	82084498	82084521	+	chr14	82077580	82084834	-	L1MdTf_II	LINE/L1
chr14	82084710	82084733	+	chr14	82077580	82084834	-	L1MdTf_II	LINE/L1
chr14	82957808	82957831	-	chr14	82957693	82963123	+	L1MdTf_II	LINE/L1
chr14	82958020	82958043	-	chr14	82957693	82963123	+	L1MdTf_II	LINE/L1
chr14	83197504	83197527	-	chr14	83197477	83202604	+	L1MdTf_I	LINE/L1
chr14	83298915	83298938	+	chr14	83292846	83299060	-	L1MdTf_I	LINE/L1
chr14	100389391	100389414	+	chr14	100385459	100389799	-	L1MdTf_I	LINE/L1
chr14	100389603	100389626	+	chr14	100385459	100389799	-	L1MdTf_I	LINE/L1
chr14	100801217	100801240	+	chr14	100795148	100802198	-	L1MdTf_II	LINE/L1
chr14	100801429	100801452	+	chr14	100795148	100802198	-	L1MdTf_II	LINE/L1
chr14	100801641	100801664	+	chr14	100795148	100802198	-	L1MdTf_II	LINE/L1
chr14	100801853	100801876	+	chr14	100795148	100802198	-	L1MdTf_II	LINE/L1
chr14	100802065	100802088	+	chr14	100795148	100802198	-	L1MdTf_II	LINE/L1
chr14	103413628	103413651	+	chr14	103407558	103414030	-	L1MdTf_I	LINE/L1
chr14	103413840	103413863	+	chr14	103407558	103414030	-	L1MdTf_I	LINE/L1
chr14	104071323	104071346	+	chr14	104065255	104072095	-	L1MdTf_II	LINE/L1
chr14	104071535	104071558	+	chr14	104065255	104072095	-	L1MdTf_II	LINE/L1
chr14	104071747	104071770	+	chr14	104065255	104072095	-	L1MdTf_II	LINE/L1
chr14	104071959	104071982	+	chr14	104065255	104072095	-	L1MdTf_II	LINE/L1
chr14	104121825	104121848	-	chr14	104121715	104127137	+	L1MdTf_I	LINE/L1
chr14	104122037	104122060	-	chr14	104121715	104127137	+	L1MdTf_I	LINE/L1
chr14	104710987	104711010	+	chr14	104704895	104712436	-	L1MdTf_I	LINE/L1
chr14	104711199	104711222	+	chr14	104704895	104712436	-	L1MdTf_I	LINE/L1
chr14	104711411	104711434	+	chr14	104704895	104712436	-	L1MdTf_I	LINE/L1
chr14	104711625	104711648	+	chr14	104704895	104712436	-	L1MdTf_I	LINE/L1
chr14	104711845	104711868	+	chr14	104704895	104712436	-	L1MdTf_I	LINE/L1
chr14	104712057	104712080	+	chr14	104704895	104712436	-	L1MdTf_I	LINE/L1
chr14	104712269	104712292	+	chr14	104704895	104712436	-	L1MdTf_I	LINE/L1
chr14	106307026	106307049	+	chr14	106300952	106307413	-	L1MdTf_II	LINE/L1
chr14	106307257	106307280	+	chr14	106300952	106307413	-	L1MdTf_II	LINE/L1
chr14	106964137	106964160	-	chr14	106963962	106970297	+	L1MdTf_I	LINE/L1
chr14	106964349	106964372	-	chr14	106963962	106970297	+	L1MdTf_I	LINE/L1
chr14	106964561	106964584	-	chr14	106963962	106970297	+	L1MdTf_I	LINE/L1
chr14	106964773	106964796	-	chr14	106963962	106970297	+	L1MdTf_I	LINE/L1
chr14	106964985	106965008	-	chr14	106963962	106970297	+	L1MdTf_I	LINE/L1
chr14	106965197	106965220	-	chr14	106963962	106970297	+	L1MdTf_I	LINE/L1
chr14	107756777	107756800	-	chr14	107756644	107762300	+	L1MdTf_I	LINE/L1
chr14	107756989	107757012	-	chr14	107756644	107762300	+	L1MdTf_I	LINE/L1
chr14	107757201	107757224	-	chr14	107756644	107762300	+	L1MdTf_I	LINE/L1
chr14	109746948	109746971	+	chr14	109740879	109747076	-	L1MdTf_II	LINE/L1
chr14	111903293	111903316	-	chr14	111903188	111908817	+	L1MdTf_I	LINE/L1
chr14	111903505	111903528	-	chr14	111903188	111908817	+	L1MdTf_I	LINE/L1
chr14	111903717	111903740	-	chr14	111903188	111908817	+	L1MdTf_I	LINE/L1
chr14	112133793	112133816	+	chr14	112127723	112134150	-	L1MdTf_II	LINE/L1
chr14	112134005	112134028	+	chr14	112127723	112134150	-	L1MdTf_II	LINE/L1
chr14	112432517	112432540	+	chr14	112426444	112433097	-	L1MdTf_I	LINE/L1
chr14	112432729	112432752	+	chr14	112426444	112433097	-	L1MdTf_I	LINE/L1
chr14	112432941	112432964	+	chr14	112426444	112433097	-	L1MdTf_I	LINE/L1
chr14	114903151	114903174	+	chr14	114897061	114903931	-	L1MdTf_I	LINE/L1
chr14	114903363	114903386	+	chr14	114897061	114903931	-	L1MdTf_I	LINE/L1
chr14	114903575	114903598	+	chr14	114897061	114903931	-	L1MdTf_I	LINE/L1
chr14	114903787	114903810	+	chr14	114897061	114903931	-	L1MdTf_I	LINE/L1
chr14	116641218	116641241	+	chr14	116635148	116641575	-	L1MdTf_I	LINE/L1
chr14	116641430	116641453	+	chr14	116635148	116641575	-	L1MdTf_I	LINE/L1
chr14	116788568	116788591	-	chr14	116788435	116794092	+	L1MdTf_II	LINE/L1
chr14	116788780	116788803	-	chr14	116788435	116794092	+	L1MdTf_II	LINE/L1
chr14	116788992	116789015	-	chr14	116788435	116794092	+	L1MdTf_II	LINE/L1
chr14	117258340	117258363	-	chr14	117258222	117263650	+	L1MdTf_II	LINE/L1
chr14	117258552	117258575	-	chr14	117258222	117263650	+	L1MdTf_II	LINE/L1
chr14	120062069	120062092	-	chr14	120061918	120067169	+	L1MdTf_II	LINE/L1
chr14	123432919	123432942	+	chr14	123426849	123434117	-	L1MdTf_I	LINE/L1
chr14	123433131	123433154	+	chr14	123426849	123434117	-	L1MdTf_I	LINE/L1
chr14	123433343	123433366	+	chr14	123426849	123434117	-	L1MdTf_I	LINE/L1
chr14	123433555	123433578	+	chr14	123426849	123434117	-	L1MdTf_I	LINE/L1
chr14	123433767	123433790	+	chr14	123426849	123434117	-	L1MdTf_I	LINE/L1
chr14	123433979	123434002	+	chr14	123426849	123434117	-	L1MdTf_I	LINE/L1
chr14	123609336	123609359	-	chr14	123609335	123614648	+	L1MdTf_I	LINE/L1
chr14	123609548	123609571	-	chr14	123609335	123614648	+	L1MdTf_I	LINE/L1
chr14	123723148	123723171	-	chr14	123723015	123724460	+	L1MdTf_I	LINE/L1
chr14	123723360	123723383	-	chr14	123723015	123724460	+	L1MdTf_I	LINE/L1
chr14	123723572	123723595	-	chr14	123723015	123724460	+	L1MdTf_I	LINE/L1
chr14	124491423	124491446	-	chr14	124491349	124496735	+	L1MdTf_II	LINE/L1
chr14	124491635	124491658	-	chr14	124491349	124496735	+	L1MdTf_II	LINE/L1
chr14	124654336	124654359	-	chr14	124654231	124660284	+	L1MdTf_I	LINE/L1
chr14	124654548	124654571	-	chr14	124654231	124660284	+	L1MdTf_I	LINE/L1
chr14	124654760	124654783	-	chr14	124654231	124660284	+	L1MdTf_I	LINE/L1
chr14	124654972	124654995	-	chr14	124654231	124660284	+	L1MdTf_I	LINE/L1
chr14	124655184	124655207	-	chr14	124654231	124660284	+	L1MdTf_I	LINE/L1
chr15	3920422	3920445	-	chr15	3920314	3926157	+	L1MdTf_I	LINE/L1
chr15	3920634	3920657	-	chr15	3920314	3926157	+	L1MdTf_I	LINE/L1
chr15	3921058	3921081	-	chr15	3920314	3926157	+	L1MdTf_I	LINE/L1
chr15	4420011	4420034	+	chr15	4413948	4420788	-	L1MdTf_II	LINE/L1
chr15	4420223	4420246	+	chr15	4413948	4420788	-	L1MdTf_II	LINE/L1
chr15	4420435	4420458	+	chr15	4413948	4420788	-	L1MdTf_II	LINE/L1
chr15	4420647	4420670	+	chr15	4413948	4420788	-	L1MdTf_II	LINE/L1
chr15	4672229	4672252	+	chr15	4668364	4673000	-	L1MdTf_I	LINE/L1
chr15	4672441	4672464	+	chr15	4668364	4673000	-	L1MdTf_I	LINE/L1
chr15	4672653	4672676	+	chr15	4668364	4673000	-	L1MdTf_I	LINE/L1
chr15	4672865	4672888	+	chr15	4668364	4673000	-	L1MdTf_I	LINE/L1
chr15	4775193	4775216	+	chr15	4769129	4775964	-	L1MdTf_I	LINE/L1
chr15	4775405	4775428	+	chr15	4769129	4775964	-	L1MdTf_I	LINE/L1
chr15	4775617	4775640	+	chr15	4769129	4775964	-	L1MdTf_I	LINE/L1
chr15	4775829	4775852	+	chr15	4769129	4775964	-	L1MdTf_I	LINE/L1
chr15	5266950	5266973	-	chr15	5266858	5272686	+	L1MdTf_II	LINE/L1
chr15	5267162	5267185	-	chr15	5266858	5272686	+	L1MdTf_II	LINE/L1
chr15	5267374	5267397	-	chr15	5266858	5272686	+	L1MdTf_II	LINE/L1
chr15	5267586	5267609	-	chr15	5266858	5272686	+	L1MdTf_II	LINE/L1
chr15	7849495	7849518	-	chr15	7849365	7854595	+	L1MdTf_II	LINE/L1
chr15	14169171	14169194	-	chr15	14169139	14171806	+	L1MdTf_I	LINE/L1
chr15	14169383	14169406	-	chr15	14169139	14171806	+	L1MdTf_I	LINE/L1
chr15	14169595	14169618	-	chr15	14169139	14171806	+	L1MdTf_I	LINE/L1
chr15	14169807	14169830	-	chr15	14169139	14171806	+	L1MdTf_I	LINE/L1
chr15	14170019	14170042	-	chr15	14169139	14171806	+	L1MdTf_I	LINE/L1
chr15	15908338	15908361	+	chr15	15902248	15908688	-	L1MdTf_I	LINE/L1
chr15	15908550	15908573	+	chr15	15902248	15908688	-	L1MdTf_I	LINE/L1
chr15	15914639	15914662	-	chr15	15914531	15919741	+	L1MdTf_II	LINE/L1
chr15	16121563	16121586	+	chr15	16117873	16121741	-	L1MdTf_I	LINE/L1
chr15	17266502	17266525	-	chr15	17266408	17272662	+	L1MdTf_II	LINE/L1
chr15	17266714	17266737	-	chr15	17266408	17272662	+	L1MdTf_II	LINE/L1
chr15	17266926	17266949	-	chr15	17266408	17272662	+	L1MdTf_II	LINE/L1
chr15	17267138	17267161	-	chr15	17266408	17272662	+	L1MdTf_II	LINE/L1
chr15	17267350	17267373	-	chr15	17266408	17272662	+	L1MdTf_II	LINE/L1
chr15	17267562	17267585	-	chr15	17266408	17272662	+	L1MdTf_II	LINE/L1
chr15	18314664	18314687	-	chr15	18314524	18319976	+	L1MdTf_I	LINE/L1
chr15	18314876	18314899	-	chr15	18314524	18319976	+	L1MdTf_I	LINE/L1
chr15	20322641	20322664	+	chr15	20316571	20323415	-	L1MdTf_I	LINE/L1
chr15	20322853	20322876	+	chr15	20316571	20323415	-	L1MdTf_I	LINE/L1
chr15	20323065	20323088	+	chr15	20316571	20323415	-	L1MdTf_I	LINE/L1
chr15	20323277	20323300	+	chr15	20316571	20323415	-	L1MdTf_I	LINE/L1
chr15	21262161	21262184	-	chr15	21262047	21267258	+	L1MdTf_II	LINE/L1
chr15	21342184	21342207	+	chr15	21336095	21342574	-	L1MdTf_II	LINE/L1
chr15	21342396	21342419	+	chr15	21336095	21342574	-	L1MdTf_II	LINE/L1
chr15	21875973	21875996	+	chr15	21869903	21876558	-	L1MdTf_II	LINE/L1
chr15	21876185	21876208	+	chr15	21869903	21876558	-	L1MdTf_II	LINE/L1
chr15	21876397	21876420	+	chr15	21869903	21876558	-	L1MdTf_II	LINE/L1
chr15	22690189	22690212	+	chr15	22684118	22690363	-	L1MdTf_II	LINE/L1
chr15	23297354	23297377	+	chr15	23291266	23297932	-	L1MdTf_II	LINE/L1
chr15	23297566	23297589	+	chr15	23291266	23297932	-	L1MdTf_II	LINE/L1
chr15	23297778	23297801	+	chr15	23291266	23297932	-	L1MdTf_II	LINE/L1
chr15	26112746	26112769	-	chr15	26112631	26118270	+	L1MdTf_II	LINE/L1
chr15	26112958	26112981	-	chr15	26112631	26118270	+	L1MdTf_II	LINE/L1
chr15	26113170	26113193	-	chr15	26112631	26118270	+	L1MdTf_II	LINE/L1
chr15	26248092	26248115	+	chr15	26242023	26248465	-	L1MdTf_I	LINE/L1
chr15	26248304	26248327	+	chr15	26242023	26248465	-	L1MdTf_I	LINE/L1
chr15	26680908	26680931	+	chr15	26674838	26681907	-	L1MdTf_I	LINE/L1
chr15	26681120	26681143	+	chr15	26674838	26681907	-	L1MdTf_I	LINE/L1
chr15	26681332	26681355	+	chr15	26674838	26681907	-	L1MdTf_I	LINE/L1
chr15	26681544	26681567	+	chr15	26674838	26681907	-	L1MdTf_I	LINE/L1
chr15	28258839	28258862	+	chr15	28252758	28259399	-	L1MdTf_II	LINE/L1
chr15	28259051	28259074	+	chr15	28252758	28259399	-	L1MdTf_II	LINE/L1
chr15	28259263	28259286	+	chr15	28252758	28259399	-	L1MdTf_II	LINE/L1
chr15	29469970	29469993	+	chr15	29463899	29470340	-	L1MdTf_II	LINE/L1
chr15	29470182	29470205	+	chr15	29463899	29470340	-	L1MdTf_II	LINE/L1
chr15	29551028	29551051	+	chr15	29544958	29551166	-	L1MdTf_II	LINE/L1
chr15	29648292	29648315	-	chr15	29648183	29653392	+	L1MdTf_I	LINE/L1
chr15	30222889	30222912	+	chr15	30216791	30223023	-	L1MdTf_I	LINE/L1
chr15	30447505	30447528	+	chr15	30441433	30448063	-	L1MdTf_II	LINE/L1
chr15	30447717	30447740	+	chr15	30441433	30448063	-	L1MdTf_II	LINE/L1
chr15	30447929	30447952	+	chr15	30441433	30448063	-	L1MdTf_II	LINE/L1
chr15	30753890	30753913	+	chr15	30747834	30754908	-	L1MdTf_II	LINE/L1
chr15	30754102	30754125	+	chr15	30747834	30754908	-	L1MdTf_II	LINE/L1
chr15	30754314	30754337	+	chr15	30747834	30754908	-	L1MdTf_II	LINE/L1
chr15	30754526	30754549	+	chr15	30747834	30754908	-	L1MdTf_II	LINE/L1
chr15	30754738	30754761	+	chr15	30747834	30754908	-	L1MdTf_II	LINE/L1
chr15	32395693	32395716	+	chr15	32389623	32396059	-	L1MdTf_II	LINE/L1
chr15	32395905	32395928	+	chr15	32389623	32396059	-	L1MdTf_II	LINE/L1
chr15	32833094	32833117	-	chr15	32832979	32838618	+	L1MdTf_II	LINE/L1
chr15	32833306	32833329	-	chr15	32832979	32838618	+	L1MdTf_II	LINE/L1
chr15	32833518	32833541	-	chr15	32832979	32838618	+	L1MdTf_II	LINE/L1
chr15	33492981	33493004	+	chr15	33486926	33493337	-	L1MdTf_II	LINE/L1
chr15	33493193	33493216	+	chr15	33486926	33493337	-	L1MdTf_II	LINE/L1
chr15	33560341	33560364	-	chr15	33560226	33565441	+	L1MdTf_II	LINE/L1
chr15	33744947	33744970	+	chr15	33738877	33745758	-	L1MdTf_II	LINE/L1
chr15	33745159	33745182	+	chr15	33738877	33745758	-	L1MdTf_II	LINE/L1
chr15	33745371	33745394	+	chr15	33738877	33745758	-	L1MdTf_II	LINE/L1
chr15	33745583	33745606	+	chr15	33738877	33745758	-	L1MdTf_II	LINE/L1
chr15	35589871	35589894	+	chr15	35583805	35590233	-	L1MdTf_II	LINE/L1
chr15	35590083	35590106	+	chr15	35583805	35590233	-	L1MdTf_II	LINE/L1
chr15	39703414	39703437	+	chr15	39697350	39703973	-	L1MdTf_I	LINE/L1
chr15	39703626	39703649	+	chr15	39697350	39703973	-	L1MdTf_I	LINE/L1
chr15	39703838	39703861	+	chr15	39697350	39703973	-	L1MdTf_I	LINE/L1
chr15	39989051	39989074	+	chr15	39982981	39989460	-	L1MdTf_II	LINE/L1
chr15	39989263	39989286	+	chr15	39982981	39989460	-	L1MdTf_II	LINE/L1
chr15	41932568	41932591	+	chr15	41926499	41933170	-	L1MdTf_I	LINE/L1
chr15	41932780	41932803	+	chr15	41926499	41933170	-	L1MdTf_I	LINE/L1
chr15	41932992	41933015	+	chr15	41926499	41933170	-	L1MdTf_I	LINE/L1
chr15	42650516	42650539	+	chr15	42644436	42651088	-	L1MdTf_II	LINE/L1
chr15	42650728	42650751	+	chr15	42644436	42651088	-	L1MdTf_II	LINE/L1
chr15	42650940	42650963	+	chr15	42644436	42651088	-	L1MdTf_II	LINE/L1
chr15	43141550	43141573	-	chr15	43141384	43147073	+	L1MdTf_I	LINE/L1
chr15	43141762	43141785	-	chr15	43141384	43147073	+	L1MdTf_I	LINE/L1
chr15	43141974	43141997	-	chr15	43141384	43147073	+	L1MdTf_I	LINE/L1
chr15	43593235	43593258	-	chr15	43593093	43598335	+	L1MdTf_II	LINE/L1
chr15	44015887	44015910	+	chr15	44009817	44017125	-	L1MdTf_II	LINE/L1
chr15	44016099	44016122	+	chr15	44009817	44017125	-	L1MdTf_II	LINE/L1
chr15	44016311	44016334	+	chr15	44009817	44017125	-	L1MdTf_II	LINE/L1
chr15	44016523	44016546	+	chr15	44009817	44017125	-	L1MdTf_II	LINE/L1
chr15	44016735	44016758	+	chr15	44009817	44017125	-	L1MdTf_II	LINE/L1
chr15	44016943	44016966	+	chr15	44009817	44017125	-	L1MdTf_II	LINE/L1
chr15	44982622	44982645	+	chr15	44976553	44982740	-	L1MdTf_II	LINE/L1
chr15	45589623	45589646	+	chr15	45583559	45590599	-	L1MdTf_I	LINE/L1
chr15	45589835	45589858	+	chr15	45583559	45590599	-	L1MdTf_I	LINE/L1
chr15	45590047	45590070	+	chr15	45583559	45590599	-	L1MdTf_I	LINE/L1
chr15	45590259	45590282	+	chr15	45583559	45590599	-	L1MdTf_I	LINE/L1
chr15	45590471	45590494	+	chr15	45583559	45590599	-	L1MdTf_I	LINE/L1
chr15	46195179	46195202	+	chr15	46189109	46195257	-	L1MdTf_I	LINE/L1
chr15	47180713	47180736	-	chr15	47180597	47186000	+	L1MdTf_II	LINE/L1
chr15	47180925	47180948	-	chr15	47180597	47186000	+	L1MdTf_II	LINE/L1
chr15	47249749	47249772	-	chr15	47249728	47255061	+	L1MdTf_II	LINE/L1
chr15	47249961	47249984	-	chr15	47249728	47255061	+	L1MdTf_II	LINE/L1
chr15	48397887	48397910	-	chr15	48397772	48403411	+	L1MdTf_I	LINE/L1
chr15	48398099	48398122	-	chr15	48397772	48403411	+	L1MdTf_I	LINE/L1
chr15	48398311	48398334	-	chr15	48397772	48403411	+	L1MdTf_I	LINE/L1
chr15	49114767	49114790	+	chr15	49108697	49115246	-	L1MdTf_I	LINE/L1
chr15	49114979	49115002	+	chr15	49108697	49115246	-	L1MdTf_I	LINE/L1
chr15	49115191	49115214	+	chr15	49108697	49115246	-	L1MdTf_I	LINE/L1
chr15	50129519	50129542	-	chr15	50129227	50134831	+	L1MdTf_I	LINE/L1
chr15	50129731	50129754	-	chr15	50129227	50134831	+	L1MdTf_I	LINE/L1
chr15	50364589	50364612	-	chr15	50364463	50369604	+	L1MdTf_I	LINE/L1
chr15	51607508	51607531	-	chr15	51607358	51613036	+	L1MdTf_II	LINE/L1
chr15	51607720	51607743	-	chr15	51607358	51613036	+	L1MdTf_II	LINE/L1
chr15	52666014	52666037	+	chr15	52659944	52666583	-	L1MdTf_II	LINE/L1
chr15	52666226	52666249	+	chr15	52659944	52666583	-	L1MdTf_II	LINE/L1
chr15	52666438	52666461	+	chr15	52659944	52666583	-	L1MdTf_II	LINE/L1
chr15	52736930	52736953	+	chr15	52730866	52737250	-	L1MdTf_I	LINE/L1
chr15	52737142	52737165	+	chr15	52730866	52737250	-	L1MdTf_I	LINE/L1
chr15	52843660	52843683	+	chr15	52837589	52845318	-	L1MdTf_II	LINE/L1
chr15	52843872	52843895	+	chr15	52837589	52845318	-	L1MdTf_II	LINE/L1
chr15	52844084	52844107	+	chr15	52837589	52845318	-	L1MdTf_II	LINE/L1
chr15	52844296	52844319	+	chr15	52837589	52845318	-	L1MdTf_II	LINE/L1
chr15	52844508	52844531	+	chr15	52837589	52845318	-	L1MdTf_II	LINE/L1
chr15	52844720	52844743	+	chr15	52837589	52845318	-	L1MdTf_II	LINE/L1
chr15	52844932	52844955	+	chr15	52837589	52845318	-	L1MdTf_II	LINE/L1
chr15	52845144	52845167	+	chr15	52837589	52845318	-	L1MdTf_II	LINE/L1
chr15	53574279	53574302	-	chr15	53574153	53579591	+	L1MdTf_I	LINE/L1
chr15	53574491	53574514	-	chr15	53574153	53579591	+	L1MdTf_I	LINE/L1
chr15	54210790	54210813	+	chr15	54204726	54211670	-	L1MdTf_I	LINE/L1
chr15	54211085	54211108	+	chr15	54204726	54211670	-	L1MdTf_I	LINE/L1
chr15	54211380	54211403	+	chr15	54204726	54211670	-	L1MdTf_I	LINE/L1
chr15	54211592	54211615	+	chr15	54204726	54211670	-	L1MdTf_I	LINE/L1
chr15	54450424	54450447	+	chr15	54444356	54450774	-	L1MdTf_I	LINE/L1
chr15	54450636	54450659	+	chr15	54444356	54450774	-	L1MdTf_I	LINE/L1
chr15	55683676	55683699	+	chr15	55677603	55684856	-	L1MdTf_I	LINE/L1
chr15	55683888	55683911	+	chr15	55677603	55684856	-	L1MdTf_I	LINE/L1
chr15	55684100	55684123	+	chr15	55677603	55684856	-	L1MdTf_I	LINE/L1
chr15	55684312	55684335	+	chr15	55677603	55684856	-	L1MdTf_I	LINE/L1
chr15	55684524	55684547	+	chr15	55677603	55684856	-	L1MdTf_I	LINE/L1
chr15	55684736	55684759	+	chr15	55677603	55684856	-	L1MdTf_I	LINE/L1
chr15	56885819	56885842	-	chr15	56885618	56891131	+	L1MdTf_II	LINE/L1
chr15	56886031	56886054	-	chr15	56885618	56891131	+	L1MdTf_II	LINE/L1
chr15	56908076	56908099	+	chr15	56901508	56908604	-	L1MdTf_I	LINE/L1
chr15	56908288	56908311	+	chr15	56901508	56908604	-	L1MdTf_I	LINE/L1
chr15	56908500	56908523	+	chr15	56901508	56908604	-	L1MdTf_I	LINE/L1
chr15	57423593	57423616	+	chr15	57420220	57424367	-	L1MdTf_I	LINE/L1
chr15	57423805	57423828	+	chr15	57420220	57424367	-	L1MdTf_I	LINE/L1
chr15	57424017	57424040	+	chr15	57420220	57424367	-	L1MdTf_I	LINE/L1
chr15	57424229	57424252	+	chr15	57420220	57424367	-	L1MdTf_I	LINE/L1
chr15	58613431	58613454	+	chr15	58607332	58614007	-	L1MdTf_I	LINE/L1
chr15	58613643	58613666	+	chr15	58607332	58614007	-	L1MdTf_I	LINE/L1
chr15	58613855	58613878	+	chr15	58607332	58614007	-	L1MdTf_I	LINE/L1
chr15	60353771	60353794	+	chr15	60347701	60354351	-	L1MdTf_I	LINE/L1
chr15	60353983	60354006	+	chr15	60347701	60354351	-	L1MdTf_I	LINE/L1
chr15	60354195	60354218	+	chr15	60347701	60354351	-	L1MdTf_I	LINE/L1
chr15	60398223	60398246	-	chr15	60398095	60403535	+	L1MdTf_II	LINE/L1
chr15	60398435	60398458	-	chr15	60398095	60403535	+	L1MdTf_II	LINE/L1
chr15	60415657	60415680	+	chr15	60409587	60416075	-	L1MdTf_I	LINE/L1
chr15	60415869	60415892	+	chr15	60409587	60416075	-	L1MdTf_I	LINE/L1
chr15	61084093	61084116	+	chr15	61078024	61084171	-	L1MdTf_II	LINE/L1
chr15	62521692	62521715	+	chr15	62515621	62522333	-	L1MdTf_II	LINE/L1
chr15	62521904	62521927	+	chr15	62515621	62522333	-	L1MdTf_II	LINE/L1
chr15	62522116	62522139	+	chr15	62515621	62522333	-	L1MdTf_II	LINE/L1
chr15	62692950	62692973	+	chr15	62686886	62693774	-	L1MdTf_I	LINE/L1
chr15	62693162	62693185	+	chr15	62686886	62693774	-	L1MdTf_I	LINE/L1
chr15	62693374	62693397	+	chr15	62686886	62693774	-	L1MdTf_I	LINE/L1
chr15	62693586	62693609	+	chr15	62686886	62693774	-	L1MdTf_I	LINE/L1
chr15	62770154	62770177	+	chr15	62764102	62770444	-	L1MdTf_I	LINE/L1
chr15	62770366	62770389	+	chr15	62764102	62770444	-	L1MdTf_I	LINE/L1
chr15	62770722	62770745	+	chr15	62770603	62770874	-	L1MdTf_I	LINE/L1
chr15	65272826	65272849	-	chr15	65272698	65278562	+	L1MdTf_II	LINE/L1
chr15	65273038	65273061	-	chr15	65272698	65278562	+	L1MdTf_II	LINE/L1
chr15	65273250	65273273	-	chr15	65272698	65278562	+	L1MdTf_II	LINE/L1
chr15	65273462	65273485	-	chr15	65272698	65278562	+	L1MdTf_II	LINE/L1
chr15	65737673	65737696	-	chr15	65737563	65743409	+	L1MdTf_I	LINE/L1
chr15	65737885	65737908	-	chr15	65737563	65743409	+	L1MdTf_I	LINE/L1
chr15	65738097	65738120	-	chr15	65737563	65743409	+	L1MdTf_I	LINE/L1
chr15	65738309	65738332	-	chr15	65737563	65743409	+	L1MdTf_I	LINE/L1
chr15	66057162	66057185	-	chr15	66057130	66063323	+	L1MdTf_II	LINE/L1
chr15	66057374	66057397	-	chr15	66057130	66063323	+	L1MdTf_II	LINE/L1
chr15	66057586	66057609	-	chr15	66057130	66063323	+	L1MdTf_II	LINE/L1
chr15	66057798	66057821	-	chr15	66057130	66063323	+	L1MdTf_II	LINE/L1
chr15	66058010	66058033	-	chr15	66057130	66063323	+	L1MdTf_II	LINE/L1
chr15	66058222	66058245	-	chr15	66057130	66063323	+	L1MdTf_II	LINE/L1
chr15	67271953	67271976	+	chr15	67265890	67272332	-	L1MdTf_II	LINE/L1
chr15	67272165	67272188	+	chr15	67265890	67272332	-	L1MdTf_II	LINE/L1
chr15	67384937	67384960	-	chr15	67384841	67385737	+	L1MdTf_II	LINE/L1
chr15	67910357	67910380	-	chr15	67910281	67916775	+	L1MdGf_I	LINE/L1
chr15	67910569	67910592	-	chr15	67910281	67916775	+	L1MdGf_I	LINE/L1
chr15	67910827	67910850	-	chr15	67910281	67916775	+	L1MdGf_I	LINE/L1
chr15	67911039	67911062	-	chr15	67910281	67916775	+	L1MdGf_I	LINE/L1
chr15	67911251	67911274	-	chr15	67910281	67916775	+	L1MdGf_I	LINE/L1
chr15	67911463	67911486	-	chr15	67910281	67916775	+	L1MdGf_I	LINE/L1
chr15	67911675	67911698	-	chr15	67910281	67916775	+	L1MdGf_I	LINE/L1
chr15	68885998	68886021	-	chr15	68885885	68891310	+	L1MdTf_II	LINE/L1
chr15	68886210	68886233	-	chr15	68885885	68891310	+	L1MdTf_II	LINE/L1
chr15	68985989	68986012	+	chr15	68979922	68986558	-	L1MdTf_I	LINE/L1
chr15	68986201	68986224	+	chr15	68979922	68986558	-	L1MdTf_I	LINE/L1
chr15	68986413	68986436	+	chr15	68979922	68986558	-	L1MdTf_I	LINE/L1
chr15	70338146	70338169	+	chr15	70332060	70338500	-	L1MdTf_II	LINE/L1
chr15	70338358	70338381	+	chr15	70332060	70338500	-	L1MdTf_II	LINE/L1
chr15	70857140	70857163	+	chr15	70851071	70857430	-	L1MdTf_II	LINE/L1
chr15	71650375	71650398	-	chr15	71649398	71656111	+	L1MdTf_I	LINE/L1
chr15	71650587	71650610	-	chr15	71649398	71656111	+	L1MdTf_I	LINE/L1
chr15	71650799	71650822	-	chr15	71649398	71656111	+	L1MdTf_I	LINE/L1
chr15	71651011	71651034	-	chr15	71649398	71656111	+	L1MdTf_I	LINE/L1
chr15	72094361	72094384	+	chr15	72088291	72095346	-	L1MdTf_II	LINE/L1
chr15	72094573	72094596	+	chr15	72088291	72095346	-	L1MdTf_II	LINE/L1
chr15	72094785	72094808	+	chr15	72088291	72095346	-	L1MdTf_II	LINE/L1
chr15	72094997	72095020	+	chr15	72088291	72095346	-	L1MdTf_II	LINE/L1
chr15	72095209	72095232	+	chr15	72088291	72095346	-	L1MdTf_II	LINE/L1
chr15	77549611	77549634	-	chr15	77549499	77554924	+	L1MdTf_II	LINE/L1
chr15	77549823	77549846	-	chr15	77549499	77554924	+	L1MdTf_II	LINE/L1
chr15	90192814	90192837	-	chr15	90192676	90198336	+	L1MdTf_II	LINE/L1
chr15	90193026	90193049	-	chr15	90192676	90198336	+	L1MdTf_II	LINE/L1
chr15	90193237	90193260	-	chr15	90192676	90198336	+	L1MdTf_II	LINE/L1
chr15	91086416	91086439	+	chr15	91080347	91087402	-	L1MdTf_II	LINE/L1
chr15	91086628	91086651	+	chr15	91080347	91087402	-	L1MdTf_II	LINE/L1
chr15	91087052	91087075	+	chr15	91080347	91087402	-	L1MdTf_II	LINE/L1
chr15	91087264	91087287	+	chr15	91080347	91087402	-	L1MdTf_II	LINE/L1
chr15	93169894	93169917	-	chr15	93169737	93175204	+	L1MdTf_II	LINE/L1
chr15	93170106	93170129	-	chr15	93169737	93175204	+	L1MdTf_II	LINE/L1
chr15	94156537	94156560	+	chr15	94150467	94156875	-	L1MdTf_I	LINE/L1
chr15	94156749	94156772	+	chr15	94150467	94156875	-	L1MdTf_I	LINE/L1
chr15	101655812	101655835	-	chr15	101655653	101661124	+	L1MdTf_I	LINE/L1
chr15	101656024	101656047	-	chr15	101655653	101661124	+	L1MdTf_I	LINE/L1
chr15	103410740	103410763	-	chr15	103410635	103417544	+	L1MdTf_I	LINE/L1
chr15	103410952	103410975	-	chr15	103410635	103417544	+	L1MdTf_I	LINE/L1
chr15	103411164	103411187	-	chr15	103410635	103417544	+	L1MdTf_I	LINE/L1
chr15	103411376	103411399	-	chr15	103410635	103417544	+	L1MdTf_I	LINE/L1
chr15	103411588	103411611	-	chr15	103410635	103417544	+	L1MdTf_I	LINE/L1
chr15	103411808	103411831	-	chr15	103410635	103417544	+	L1MdTf_I	LINE/L1
chr15	103412020	103412043	-	chr15	103410635	103417544	+	L1MdTf_I	LINE/L1
chr15	103412232	103412255	-	chr15	103410635	103417544	+	L1MdTf_I	LINE/L1
chr15	103412444	103412467	-	chr15	103410635	103417544	+	L1MdTf_I	LINE/L1
chr16	3383780	3383803	-	chr16	3383649	3390150	+	L1MdTf_II	LINE/L1
chr16	3383992	3384015	-	chr16	3383649	3390150	+	L1MdTf_II	LINE/L1
chr16	3384204	3384227	-	chr16	3383649	3390150	+	L1MdTf_II	LINE/L1
chr16	3384416	3384439	-	chr16	3383649	3390150	+	L1MdTf_II	LINE/L1
chr16	3384628	3384651	-	chr16	3383649	3390150	+	L1MdTf_II	LINE/L1
chr16	3384840	3384863	-	chr16	3383649	3390150	+	L1MdTf_II	LINE/L1
chr16	3385052	3385075	-	chr16	3383649	3390150	+	L1MdTf_II	LINE/L1
chr16	11859745	11859768	-	chr16	11859640	11865481	+	L1MdTf_II	LINE/L1
chr16	11859957	11859980	-	chr16	11859640	11865481	+	L1MdTf_II	LINE/L1
chr16	11860169	11860192	-	chr16	11859640	11865481	+	L1MdTf_II	LINE/L1
chr16	11860381	11860404	-	chr16	11859640	11865481	+	L1MdTf_II	LINE/L1
chr16	12462501	12462524	-	chr16	12462396	12468449	+	L1MdTf_II	LINE/L1
chr16	12462713	12462736	-	chr16	12462396	12468449	+	L1MdTf_II	LINE/L1
chr16	12462925	12462948	-	chr16	12462396	12468449	+	L1MdTf_II	LINE/L1
chr16	12463137	12463160	-	chr16	12462396	12468449	+	L1MdTf_II	LINE/L1
chr16	12463349	12463372	-	chr16	12462396	12468449	+	L1MdTf_II	LINE/L1
chr16	14675917	14675940	-	chr16	14675789	14677889	+	L1MdTf_II	LINE/L1
chr16	14815266	14815289	+	chr16	14809196	14815582	-	L1MdTf_I	LINE/L1
chr16	14815478	14815501	+	chr16	14809196	14815582	-	L1MdTf_I	LINE/L1
chr16	16507116	16507139	-	chr16	16507084	16513276	+	L1MdTf_II	LINE/L1
chr16	16507328	16507351	-	chr16	16507084	16513276	+	L1MdTf_II	LINE/L1
chr16	16507540	16507563	-	chr16	16507084	16513276	+	L1MdTf_II	LINE/L1
chr16	16507752	16507775	-	chr16	16507084	16513276	+	L1MdTf_II	LINE/L1
chr16	16507964	16507987	-	chr16	16507084	16513276	+	L1MdTf_II	LINE/L1
chr16	16508176	16508199	-	chr16	16507084	16513276	+	L1MdTf_II	LINE/L1
chr16	19145774	19145797	+	chr16	19139713	19145912	-	L1MdTf_II	LINE/L1
chr16	19348011	19348034	+	chr16	19341927	19349007	-	L1MdTf_I	LINE/L1
chr16	19348223	19348246	+	chr16	19341927	19349007	-	L1MdTf_I	LINE/L1
chr16	19348435	19348458	+	chr16	19341927	19349007	-	L1MdTf_I	LINE/L1
chr16	19348647	19348670	+	chr16	19341927	19349007	-	L1MdTf_I	LINE/L1
chr16	19348859	19348882	+	chr16	19341927	19349007	-	L1MdTf_I	LINE/L1
chr16	19413174	19413197	-	chr16	19413069	19418698	+	L1MdTf_I	LINE/L1
chr16	19413386	19413409	-	chr16	19413069	19418698	+	L1MdTf_I	LINE/L1
chr16	19413598	19413621	-	chr16	19413069	19418698	+	L1MdTf_I	LINE/L1
chr16	20921824	20921847	+	chr16	20915735	20921960	-	L1MdTf_I	LINE/L1
chr16	21938974	21938997	-	chr16	21938846	21944073	+	L1MdTf_II	LINE/L1
chr16	25565794	25565817	-	chr16	25565679	25571318	+	L1MdTf_II	LINE/L1
chr16	25566006	25566029	-	chr16	25565679	25571318	+	L1MdTf_II	LINE/L1
chr16	25566218	25566241	-	chr16	25565679	25571318	+	L1MdTf_II	LINE/L1
chr16	26128167	26128190	+	chr16	26122115	26128457	-	L1MdTf_II	LINE/L1
chr16	26128379	26128402	+	chr16	26122115	26128457	-	L1MdTf_II	LINE/L1
chr16	26866622	26866645	-	chr16	26866447	26872570	+	L1MdTf_I	LINE/L1
chr16	26866834	26866857	-	chr16	26866447	26872570	+	L1MdTf_I	LINE/L1
chr16	26867046	26867069	-	chr16	26866447	26872570	+	L1MdTf_I	LINE/L1
chr16	26867258	26867281	-	chr16	26866447	26872570	+	L1MdTf_I	LINE/L1
chr16	26867470	26867493	-	chr16	26866447	26872570	+	L1MdTf_I	LINE/L1
chr16	28191487	28191510	-	chr16	28191160	28196587	+	L1MdTf_II	LINE/L1
chr16	35442414	35442437	-	chr16	35442359	35447729	+	L1MdTf_II	LINE/L1
chr16	35442626	35442649	-	chr16	35442359	35447729	+	L1MdTf_II	LINE/L1
chr16	39895437	39895460	+	chr16	39889373	39895674	-	L1MdTf_I	LINE/L1
chr16	39895649	39895672	+	chr16	39889373	39895674	-	L1MdTf_I	LINE/L1
chr16	41060348	41060371	+	chr16	41054278	41060891	-	L1MdTf_I	LINE/L1
chr16	41060560	41060583	+	chr16	41054278	41060891	-	L1MdTf_I	LINE/L1
chr16	41060772	41060795	+	chr16	41054278	41060891	-	L1MdTf_I	LINE/L1
chr16	41575169	41575192	-	chr16	41575050	41581549	+	L1MdTf_I	LINE/L1
chr16	41575381	41575404	-	chr16	41575050	41581549	+	L1MdTf_I	LINE/L1
chr16	41575601	41575624	-	chr16	41575050	41581549	+	L1MdTf_I	LINE/L1
chr16	41575813	41575836	-	chr16	41575050	41581549	+	L1MdTf_I	LINE/L1
chr16	41576025	41576048	-	chr16	41575050	41581549	+	L1MdTf_I	LINE/L1
chr16	41576237	41576260	-	chr16	41575050	41581549	+	L1MdTf_I	LINE/L1
chr16	41576449	41576472	-	chr16	41575050	41581549	+	L1MdTf_I	LINE/L1
chr16	43142788	43142811	+	chr16	43136718	43143256	-	L1MdTf_II	LINE/L1
chr16	43143212	43143235	+	chr16	43136718	43143256	-	L1MdTf_II	LINE/L1
chr16	46642691	46642714	-	chr16	46642576	46649283	+	L1MdTf_I	LINE/L1
chr16	46642903	46642926	-	chr16	46642576	46649283	+	L1MdTf_I	LINE/L1
chr16	46643115	46643138	-	chr16	46642576	46649283	+	L1MdTf_I	LINE/L1
chr16	46643327	46643350	-	chr16	46642576	46649283	+	L1MdTf_I	LINE/L1
chr16	46643547	46643570	-	chr16	46642576	46649283	+	L1MdTf_I	LINE/L1
chr16	46643759	46643782	-	chr16	46642576	46649283	+	L1MdTf_I	LINE/L1
chr16	46643971	46643994	-	chr16	46642576	46649283	+	L1MdTf_I	LINE/L1
chr16	46644183	46644206	-	chr16	46642576	46649283	+	L1MdTf_I	LINE/L1
chr16	47137480	47137503	+	chr16	47131409	47137775	-	L1MdTf_II	LINE/L1
chr16	47137692	47137715	+	chr16	47131409	47137775	-	L1MdTf_II	LINE/L1
chr16	47300736	47300759	+	chr16	47294672	47301296	-	L1MdTf_II	LINE/L1
chr16	47300948	47300971	+	chr16	47294672	47301296	-	L1MdTf_II	LINE/L1
chr16	47301160	47301183	+	chr16	47294672	47301296	-	L1MdTf_II	LINE/L1
chr16	47305122	47305145	-	chr16	47304963	47311070	+	L1MdTf_I	LINE/L1
chr16	47305334	47305357	-	chr16	47304963	47311070	+	L1MdTf_I	LINE/L1
chr16	47305546	47305569	-	chr16	47304963	47311070	+	L1MdTf_I	LINE/L1
chr16	47305758	47305781	-	chr16	47304963	47311070	+	L1MdTf_I	LINE/L1
chr16	47305970	47305993	-	chr16	47304963	47311070	+	L1MdTf_I	LINE/L1
chr16	47375846	47375869	-	chr16	47375733	47381582	+	L1MdTf_I	LINE/L1
chr16	47376058	47376081	-	chr16	47375733	47381582	+	L1MdTf_I	LINE/L1
chr16	47376270	47376293	-	chr16	47375733	47381582	+	L1MdTf_I	LINE/L1
chr16	47376482	47376505	-	chr16	47375733	47381582	+	L1MdTf_I	LINE/L1
chr16	47753837	47753860	+	chr16	47747767	47754015	-	L1MdTf_I	LINE/L1
chr16	48496719	48496742	+	chr16	48490647	48498011	-	L1MdTf_II	LINE/L1
chr16	48496931	48496954	+	chr16	48490647	48498011	-	L1MdTf_II	LINE/L1
chr16	48497143	48497166	+	chr16	48490647	48498011	-	L1MdTf_II	LINE/L1
chr16	48497355	48497378	+	chr16	48490647	48498011	-	L1MdTf_II	LINE/L1
chr16	48497567	48497590	+	chr16	48490647	48498011	-	L1MdTf_II	LINE/L1
chr16	48497779	48497802	+	chr16	48490647	48498011	-	L1MdTf_II	LINE/L1
chr16	48855868	48855891	-	chr16	48855713	48861392	+	L1MdTf_II	LINE/L1
chr16	48856080	48856103	-	chr16	48855713	48861392	+	L1MdTf_II	LINE/L1
chr16	48856292	48856315	-	chr16	48855713	48861392	+	L1MdTf_II	LINE/L1
chr16	48962941	48962964	-	chr16	48962835	48968465	+	L1MdTf_I	LINE/L1
chr16	48963153	48963176	-	chr16	48962835	48968465	+	L1MdTf_I	LINE/L1
chr16	48963365	48963388	-	chr16	48962835	48968465	+	L1MdTf_I	LINE/L1
chr16	51129543	51129566	-	chr16	51129343	51135279	+	L1MdTf_I	LINE/L1
chr16	51129755	51129778	-	chr16	51129343	51135279	+	L1MdTf_I	LINE/L1
chr16	51129967	51129990	-	chr16	51129343	51135279	+	L1MdTf_I	LINE/L1
chr16	51130179	51130202	-	chr16	51129343	51135279	+	L1MdTf_I	LINE/L1
chr16	51212234	51212257	-	chr16	51212115	51213843	+	L1MdTf_I	LINE/L1
chr16	51275551	51275574	+	chr16	51269482	51275696	-	L1MdTf_II	LINE/L1
chr16	51974211	51974234	+	chr16	51968141	51974551	-	L1MdTf_II	LINE/L1
chr16	51974423	51974446	+	chr16	51968141	51974551	-	L1MdTf_II	LINE/L1
chr16	52520842	52520865	+	chr16	52514772	52520939	-	L1MdTf_I	LINE/L1
chr16	53825135	53825158	-	chr16	53824926	53831295	+	L1MdTf_I	LINE/L1
chr16	53825347	53825370	-	chr16	53824926	53831295	+	L1MdTf_I	LINE/L1
chr16	53825559	53825582	-	chr16	53824926	53831295	+	L1MdTf_I	LINE/L1
chr16	53825771	53825794	-	chr16	53824926	53831295	+	L1MdTf_I	LINE/L1
chr16	53825983	53826006	-	chr16	53824926	53831295	+	L1MdTf_I	LINE/L1
chr16	53826195	53826218	-	chr16	53824926	53831295	+	L1MdTf_I	LINE/L1
chr16	54431957	54431980	+	chr16	54425889	54432584	-	L1MdTf_II	LINE/L1
chr16	54432169	54432192	+	chr16	54425889	54432584	-	L1MdTf_II	LINE/L1
chr16	54432381	54432404	+	chr16	54425889	54432584	-	L1MdTf_II	LINE/L1
chr16	54867570	54867593	+	chr16	54861499	54868332	-	L1MdTf_II	LINE/L1
chr16	54867782	54867805	+	chr16	54861499	54868332	-	L1MdTf_II	LINE/L1
chr16	54867994	54868017	+	chr16	54861499	54868332	-	L1MdTf_II	LINE/L1
chr16	54868205	54868228	+	chr16	54861499	54868332	-	L1MdTf_II	LINE/L1
chr16	55653791	55653814	+	chr16	55647721	55654081	-	L1MdTf_II	LINE/L1
chr16	57592163	57592186	+	chr16	57586077	57593165	-	L1MdTf_I	LINE/L1
chr16	57592374	57592397	+	chr16	57586077	57593165	-	L1MdTf_I	LINE/L1
chr16	57592585	57592608	+	chr16	57586077	57593165	-	L1MdTf_I	LINE/L1
chr16	57592797	57592820	+	chr16	57586077	57593165	-	L1MdTf_I	LINE/L1
chr16	57593009	57593032	+	chr16	57586077	57593165	-	L1MdTf_I	LINE/L1
chr16	58004926	58004949	+	chr16	57998856	58005282	-	L1MdTf_I	LINE/L1
chr16	58005138	58005161	+	chr16	57998856	58005282	-	L1MdTf_I	LINE/L1
chr16	58249595	58249618	-	chr16	58249426	58254695	+	L1MdTf_I	LINE/L1
chr16	58977501	58977524	-	chr16	58977346	58983025	+	L1MdTf_II	LINE/L1
chr16	58977713	58977736	-	chr16	58977346	58983025	+	L1MdTf_II	LINE/L1
chr16	58977925	58977948	-	chr16	58977346	58983025	+	L1MdTf_II	LINE/L1
chr16	59177627	59177650	+	chr16	59171557	59178646	-	L1MdTf_II	LINE/L1
chr16	59177839	59177862	+	chr16	59171557	59178646	-	L1MdTf_II	LINE/L1
chr16	59178051	59178074	+	chr16	59171557	59178646	-	L1MdTf_II	LINE/L1
chr16	59178263	59178286	+	chr16	59171557	59178646	-	L1MdTf_II	LINE/L1
chr16	59178475	59178498	+	chr16	59171557	59178646	-	L1MdTf_II	LINE/L1
chr16	59783861	59783884	+	chr16	59777788	59784420	-	L1MdTf_II	LINE/L1
chr16	59784073	59784096	+	chr16	59777788	59784420	-	L1MdTf_II	LINE/L1
chr16	59784285	59784308	+	chr16	59777788	59784420	-	L1MdTf_II	LINE/L1
chr16	60747396	60747419	+	chr16	60741326	60748363	-	L1MdTf_II	LINE/L1
chr16	60747820	60747843	+	chr16	60741326	60748363	-	L1MdTf_II	LINE/L1
chr16	60748244	60748267	+	chr16	60741326	60748363	-	L1MdTf_II	LINE/L1
chr16	61853363	61853386	-	chr16	61853248	61858886	+	L1MdTf_I	LINE/L1
chr16	61853575	61853598	-	chr16	61853248	61858886	+	L1MdTf_I	LINE/L1
chr16	61853787	61853810	-	chr16	61853248	61858886	+	L1MdTf_I	LINE/L1
chr16	62570419	62570442	+	chr16	62564349	62570821	-	L1MdTf_II	LINE/L1
chr16	63439293	63439316	-	chr16	63439183	63444605	+	L1MdTf_II	LINE/L1
chr16	63439505	63439528	-	chr16	63439183	63444605	+	L1MdTf_II	LINE/L1
chr16	64450361	64450384	-	chr16	64450268	64455673	+	L1MdTf_II	LINE/L1
chr16	64450573	64450596	-	chr16	64450268	64455673	+	L1MdTf_II	LINE/L1
chr16	65000045	65000068	+	chr16	64993976	65000199	-	L1MdTf_II	LINE/L1
chr16	65046934	65046957	+	chr16	65040835	65047708	-	L1MdTf_I	LINE/L1
chr16	65047146	65047169	+	chr16	65040835	65047708	-	L1MdTf_I	LINE/L1
chr16	65047358	65047381	+	chr16	65040835	65047708	-	L1MdTf_I	LINE/L1
chr16	65047570	65047593	+	chr16	65040835	65047708	-	L1MdTf_I	LINE/L1
chr16	65061982	65062005	+	chr16	65055918	65062518	-	L1MdTf_II	LINE/L1
chr16	65062194	65062217	+	chr16	65055918	65062518	-	L1MdTf_II	LINE/L1
chr16	65062406	65062429	+	chr16	65055918	65062518	-	L1MdTf_II	LINE/L1
chr16	65751231	65751254	+	chr16	65745140	65751605	-	L1MdTf_I	LINE/L1
chr16	65751443	65751466	+	chr16	65745140	65751605	-	L1MdTf_I	LINE/L1
chr16	66229322	66229345	-	chr16	66229207	66234634	+	L1MdTf_II	LINE/L1
chr16	66229534	66229557	-	chr16	66229207	66234634	+	L1MdTf_II	LINE/L1
chr16	66524385	66524408	+	chr16	66523789	66524745	-	L1MdTf_I	LINE/L1
chr16	66524597	66524620	+	chr16	66523789	66524745	-	L1MdTf_I	LINE/L1
chr16	67334304	67334327	+	chr16	67329946	67334626	-	L1MdTf_II	LINE/L1
chr16	67334516	67334539	+	chr16	67329946	67334626	-	L1MdTf_II	LINE/L1
chr16	68898720	68898743	-	chr16	68898571	68898849	+	L1MdTf_II	LINE/L1
chr16	69209030	69209053	-	chr16	69208672	69214554	+	L1MdTf_II	LINE/L1
chr16	69209242	69209265	-	chr16	69208672	69214554	+	L1MdTf_II	LINE/L1
chr16	69209454	69209477	-	chr16	69208672	69214554	+	L1MdTf_II	LINE/L1
chr16	69414591	69414614	+	chr16	69408523	69414881	-	L1MdTf_I	LINE/L1
chr16	69414803	69414826	+	chr16	69408523	69414881	-	L1MdTf_I	LINE/L1
chr16	69893291	69893314	-	chr16	69892922	69898603	+	L1MdTf_II	LINE/L1
chr16	69893503	69893526	-	chr16	69892922	69898603	+	L1MdTf_II	LINE/L1
chr16	70946925	70946948	+	chr16	70940855	70948204	-	L1MdTf_I	LINE/L1
chr16	70947349	70947372	+	chr16	70940855	70948204	-	L1MdTf_I	LINE/L1
chr16	70947561	70947584	+	chr16	70940855	70948204	-	L1MdTf_I	LINE/L1
chr16	70947773	70947796	+	chr16	70940855	70948204	-	L1MdTf_I	LINE/L1
chr16	70947985	70948008	+	chr16	70940855	70948204	-	L1MdTf_I	LINE/L1
chr16	71276636	71276659	-	chr16	71276431	71282160	+	L1MdTf_I	LINE/L1
chr16	71276848	71276871	-	chr16	71276431	71282160	+	L1MdTf_I	LINE/L1
chr16	71277060	71277083	-	chr16	71276431	71282160	+	L1MdTf_I	LINE/L1
chr16	72623788	72623811	-	chr16	72623663	72629524	+	L1MdTf_II	LINE/L1
chr16	72624000	72624023	-	chr16	72623663	72629524	+	L1MdTf_II	LINE/L1
chr16	72624212	72624235	-	chr16	72623663	72629524	+	L1MdTf_II	LINE/L1
chr16	72624424	72624447	-	chr16	72623663	72629524	+	L1MdTf_II	LINE/L1
chr16	73681461	73681484	-	chr16	73681346	73687197	+	L1MdTf_II	LINE/L1
chr16	73681673	73681696	-	chr16	73681346	73687197	+	L1MdTf_II	LINE/L1
chr16	73681885	73681908	-	chr16	73681346	73687197	+	L1MdTf_II	LINE/L1
chr16	73682097	73682120	-	chr16	73681346	73687197	+	L1MdTf_II	LINE/L1
chr16	73736301	73736324	+	chr16	73730231	73737075	-	L1MdTf_I	LINE/L1
chr16	73736513	73736536	+	chr16	73730231	73737075	-	L1MdTf_I	LINE/L1
chr16	73736725	73736748	+	chr16	73730231	73737075	-	L1MdTf_I	LINE/L1
chr16	73736937	73736960	+	chr16	73730231	73737075	-	L1MdTf_I	LINE/L1
chr16	73997959	73997982	+	chr16	73991869	73998539	-	L1MdTf_I	LINE/L1
chr16	73998171	73998194	+	chr16	73991869	73998539	-	L1MdTf_I	LINE/L1
chr16	73998383	73998406	+	chr16	73991869	73998539	-	L1MdTf_I	LINE/L1
chr16	74205965	74205988	-	chr16	74205832	74211277	+	L1MdTf_II	LINE/L1
chr16	74206177	74206200	-	chr16	74205832	74211277	+	L1MdTf_II	LINE/L1
chr16	74971687	74971710	-	chr16	74971541	74976787	+	L1MdTf_II	LINE/L1
chr16	76519243	76519266	+	chr16	76513174	76519637	-	L1MdTf_II	LINE/L1
chr16	76519455	76519478	+	chr16	76513174	76519637	-	L1MdTf_II	LINE/L1
chr16	76789225	76789248	-	chr16	76789039	76794325	+	L1MdTf_II	LINE/L1
chr16	77155391	77155414	-	chr16	77155260	77160703	+	L1MdTf_I	LINE/L1
chr16	77155603	77155626	-	chr16	77155260	77160703	+	L1MdTf_I	LINE/L1
chr16	77192902	77192925	+	chr16	77186831	77193457	-	L1MdTf_II	LINE/L1
chr16	77193114	77193137	+	chr16	77186831	77193457	-	L1MdTf_II	LINE/L1
chr16	77193326	77193349	+	chr16	77186831	77193457	-	L1MdTf_II	LINE/L1
chr16	78988248	78988271	-	chr16	78988123	78993348	+	L1MdTf_II	LINE/L1
chr16	79734706	79734729	+	chr16	79728632	79735079	-	L1MdTf_II	LINE/L1
chr16	79734918	79734941	+	chr16	79728632	79735079	-	L1MdTf_II	LINE/L1
chr16	80939477	80939500	-	chr16	80939367	80944790	+	L1MdTf_I	LINE/L1
chr16	80939689	80939712	-	chr16	80939367	80944790	+	L1MdTf_I	LINE/L1
chr16	81859340	81859363	-	chr16	81859207	81864652	+	L1MdTf_II	LINE/L1
chr16	81859552	81859575	-	chr16	81859207	81864652	+	L1MdTf_II	LINE/L1
chr16	82091344	82091367	+	chr16	82085273	82091944	-	L1MdTf_I	LINE/L1
chr16	82091556	82091579	+	chr16	82085273	82091944	-	L1MdTf_I	LINE/L1
chr16	82091768	82091791	+	chr16	82085273	82091944	-	L1MdTf_I	LINE/L1
chr16	82507635	82507658	-	chr16	82507624	82513159	+	L1MdTf_II	LINE/L1
chr16	82507847	82507870	-	chr16	82507624	82513159	+	L1MdTf_II	LINE/L1
chr16	82508059	82508082	-	chr16	82507624	82513159	+	L1MdTf_II	LINE/L1
chr16	83262108	83262131	-	chr16	83261983	83263470	+	L1MdTf_I	LINE/L1
chr16	83262320	83262343	-	chr16	83261983	83263470	+	L1MdTf_I	LINE/L1
chr16	83262532	83262555	-	chr16	83261983	83263470	+	L1MdTf_I	LINE/L1
chr16	83484171	83484194	-	chr16	83484056	83486043	+	L1MdTf_II	LINE/L1
chr16	83484383	83484406	-	chr16	83484056	83486043	+	L1MdTf_II	LINE/L1
chr16	84941867	84941890	+	chr16	84935797	84943053	-	L1MdTf_I	LINE/L1
chr16	84942079	84942102	+	chr16	84935797	84943053	-	L1MdTf_I	LINE/L1
chr16	84942291	84942314	+	chr16	84935797	84943053	-	L1MdTf_I	LINE/L1
chr16	84942503	84942526	+	chr16	84935797	84943053	-	L1MdTf_I	LINE/L1
chr16	84942715	84942738	+	chr16	84935797	84943053	-	L1MdTf_I	LINE/L1
chr16	84942927	84942950	+	chr16	84935797	84943053	-	L1MdTf_I	LINE/L1
chr16	86725327	86725350	-	chr16	86725272	86730656	+	L1MdTf_III	LINE/L1
chr16	87112248	87112271	-	chr16	87112120	87117560	+	L1MdTf_I	LINE/L1
chr16	87112460	87112483	-	chr16	87112120	87117560	+	L1MdTf_I	LINE/L1
chr16	87149311	87149334	-	chr16	87149246	87155046	+	L1MdTf_II	LINE/L1
chr16	87149523	87149546	-	chr16	87149246	87155046	+	L1MdTf_II	LINE/L1
chr16	87149735	87149758	-	chr16	87149246	87155046	+	L1MdTf_II	LINE/L1
chr16	87149947	87149970	-	chr16	87149246	87155046	+	L1MdTf_II	LINE/L1
chr16	88029056	88029079	+	chr16	88022992	88029830	-	L1MdTf_I	LINE/L1
chr16	88029268	88029291	+	chr16	88022992	88029830	-	L1MdTf_I	LINE/L1
chr16	88029480	88029503	+	chr16	88022992	88029830	-	L1MdTf_I	LINE/L1
chr16	88029692	88029715	+	chr16	88022992	88029830	-	L1MdTf_I	LINE/L1
chr16	88527520	88527543	-	chr16	88527424	88533044	+	L1MdTf_I	LINE/L1
chr16	88527732	88527755	-	chr16	88527424	88533044	+	L1MdTf_I	LINE/L1
chr16	88527944	88527967	-	chr16	88527424	88533044	+	L1MdTf_I	LINE/L1
chr16	89329233	89329256	-	chr16	89329136	89335603	+	L1MdTf_I	LINE/L1
chr16	89329445	89329468	-	chr16	89329136	89335603	+	L1MdTf_I	LINE/L1
chr16	89329657	89329680	-	chr16	89329136	89335603	+	L1MdTf_I	LINE/L1
chr16	89329868	89329891	-	chr16	89329136	89335603	+	L1MdTf_I	LINE/L1
chr16	89330080	89330103	-	chr16	89329136	89335603	+	L1MdTf_I	LINE/L1
chr16	89330291	89330314	-	chr16	89329136	89335603	+	L1MdTf_I	LINE/L1
chr16	89330503	89330526	-	chr16	89329136	89335603	+	L1MdTf_I	LINE/L1
chr16	95017156	95017179	+	chr16	95011086	95017292	-	L1MdTf_I	LINE/L1
chr16	95782611	95782634	-	chr16	95782496	95787923	+	L1MdTf_II	LINE/L1
chr16	95782823	95782846	-	chr16	95782496	95787923	+	L1MdTf_II	LINE/L1
chr17	11499618	11499641	+	chr17	11493531	11500399	-	L1MdTf_II	LINE/L1
chr17	11499830	11499853	+	chr17	11493531	11500399	-	L1MdTf_II	LINE/L1
chr17	11500042	11500065	+	chr17	11493531	11500399	-	L1MdTf_II	LINE/L1
chr17	11500254	11500277	+	chr17	11493531	11500399	-	L1MdTf_II	LINE/L1
chr17	13090129	13090152	+	chr17	13084061	13090850	-	L1MdTf_I	LINE/L1
chr17	13090341	13090364	+	chr17	13084061	13090850	-	L1MdTf_I	LINE/L1
chr17	13090553	13090576	+	chr17	13084061	13090850	-	L1MdTf_I	LINE/L1
chr17	13090765	13090788	+	chr17	13084061	13090850	-	L1MdTf_I	LINE/L1
chr17	13844097	13844120	+	chr17	13838027	13845083	-	L1MdTf_II	LINE/L1
chr17	13844309	13844332	+	chr17	13838027	13845083	-	L1MdTf_II	LINE/L1
chr17	13844521	13844544	+	chr17	13838027	13845083	-	L1MdTf_II	LINE/L1
chr17	13844733	13844756	+	chr17	13838027	13845083	-	L1MdTf_II	LINE/L1
chr17	13844945	13844968	+	chr17	13838027	13845083	-	L1MdTf_II	LINE/L1
chr17	16676403	16676426	+	chr17	16670333	16676771	-	L1MdTf_I	LINE/L1
chr17	16676615	16676638	+	chr17	16670333	16676771	-	L1MdTf_I	LINE/L1
chr17	17554307	17554330	-	chr17	17554111	17560255	+	L1MdTf_II	LINE/L1
chr17	17554519	17554542	-	chr17	17554111	17560255	+	L1MdTf_II	LINE/L1
chr17	17554731	17554754	-	chr17	17554111	17560255	+	L1MdTf_II	LINE/L1
chr17	17554943	17554966	-	chr17	17554111	17560255	+	L1MdTf_II	LINE/L1
chr17	17555155	17555178	-	chr17	17554111	17560255	+	L1MdTf_II	LINE/L1
chr17	18607725	18607748	+	chr17	18601655	18608082	-	L1MdTf_I	LINE/L1
chr17	18607937	18607960	+	chr17	18601655	18608082	-	L1MdTf_I	LINE/L1
chr17	19103898	19103921	-	chr17	19103790	19109634	+	L1MdTf_I	LINE/L1
chr17	19104110	19104133	-	chr17	19103790	19109634	+	L1MdTf_I	LINE/L1
chr17	19104534	19104557	-	chr17	19103790	19109634	+	L1MdTf_I	LINE/L1
chr17	20639103	20639126	-	chr17	20639017	20644627	+	L1MdTf_II	LINE/L1
chr17	20639315	20639338	-	chr17	20639017	20644627	+	L1MdTf_II	LINE/L1
chr17	20639527	20639550	-	chr17	20639017	20644627	+	L1MdTf_II	LINE/L1
chr17	21550762	21550785	+	chr17	21544692	21551712	-	L1MdTf_I	LINE/L1
chr17	21550974	21550997	+	chr17	21544692	21551712	-	L1MdTf_I	LINE/L1
chr17	21551186	21551209	+	chr17	21544692	21551712	-	L1MdTf_I	LINE/L1
chr17	21551398	21551421	+	chr17	21544692	21551712	-	L1MdTf_I	LINE/L1
chr17	21551610	21551633	+	chr17	21544692	21551712	-	L1MdTf_I	LINE/L1
chr17	33278769	33278792	-	chr17	33278639	33284505	+	L1MdTf_II	LINE/L1
chr17	33278981	33279004	-	chr17	33278639	33284505	+	L1MdTf_II	LINE/L1
chr17	33279193	33279216	-	chr17	33278639	33284505	+	L1MdTf_II	LINE/L1
chr17	33279405	33279428	-	chr17	33278639	33284505	+	L1MdTf_II	LINE/L1
chr17	36707452	36707475	-	chr17	36707324	36713205	+	L1MdTf_II	LINE/L1
chr17	36707664	36707687	-	chr17	36707324	36713205	+	L1MdTf_II	LINE/L1
chr17	36707876	36707899	-	chr17	36707324	36713205	+	L1MdTf_II	LINE/L1
chr17	36708088	36708111	-	chr17	36707324	36713205	+	L1MdTf_II	LINE/L1
chr17	37811149	37811172	-	chr17	37811143	37816673	+	L1MdTf_II	LINE/L1
chr17	37811361	37811384	-	chr17	37811143	37816673	+	L1MdTf_II	LINE/L1
chr17	37811573	37811596	-	chr17	37811143	37816673	+	L1MdTf_II	LINE/L1
chr17	38890877	38890900	-	chr17	38890721	38896401	+	L1MdTf_II	LINE/L1
chr17	38891089	38891112	-	chr17	38890721	38896401	+	L1MdTf_II	LINE/L1
chr17	38891301	38891324	-	chr17	38890721	38896401	+	L1MdTf_II	LINE/L1
chr17	39992510	39992533	-	chr17	39992384	39998034	+	L1MdTf_II	LINE/L1
chr17	39992722	39992745	-	chr17	39992384	39998034	+	L1MdTf_II	LINE/L1
chr17	39992934	39992957	-	chr17	39992384	39998034	+	L1MdTf_II	LINE/L1
chr17	40796070	40796093	-	chr17	40795927	40801170	+	L1MdTf_II	LINE/L1
chr17	40965464	40965487	-	chr17	40965349	40970988	+	L1MdTf_I	LINE/L1
chr17	40965676	40965699	-	chr17	40965349	40970988	+	L1MdTf_I	LINE/L1
chr17	40965888	40965911	-	chr17	40965349	40970988	+	L1MdTf_I	LINE/L1
chr17	50926886	50926909	-	chr17	50926831	50932198	+	L1MdTf_II	LINE/L1
chr17	50927098	50927121	-	chr17	50926831	50932198	+	L1MdTf_II	LINE/L1
chr17	52988670	52988693	+	chr17	52982600	52989023	-	L1MdTf_I	LINE/L1
chr17	52988882	52988905	+	chr17	52982600	52989023	-	L1MdTf_I	LINE/L1
chr17	53935985	53936008	+	chr17	53929921	53936717	-	L1MdTf_I	LINE/L1
chr17	53936197	53936220	+	chr17	53929921	53936717	-	L1MdTf_I	LINE/L1
chr17	53936409	53936432	+	chr17	53929921	53936717	-	L1MdTf_I	LINE/L1
chr17	53936621	53936644	+	chr17	53929921	53936717	-	L1MdTf_I	LINE/L1
chr17	57374490	57374513	+	chr17	57368435	57374738	-	L1MdTf_II	LINE/L1
chr17	57374702	57374725	+	chr17	57368435	57374738	-	L1MdTf_II	LINE/L1
chr17	57658231	57658254	+	chr17	57652168	57659299	-	L1MdTf_II	LINE/L1
chr17	57658443	57658466	+	chr17	57652168	57659299	-	L1MdTf_II	LINE/L1
chr17	57658655	57658678	+	chr17	57652168	57659299	-	L1MdTf_II	LINE/L1
chr17	57658867	57658890	+	chr17	57652168	57659299	-	L1MdTf_II	LINE/L1
chr17	57659079	57659102	+	chr17	57652168	57659299	-	L1MdTf_II	LINE/L1
chr17	57699177	57699200	-	chr17	57699044	57704701	+	L1MdTf_II	LINE/L1
chr17	57699389	57699412	-	chr17	57699044	57704701	+	L1MdTf_II	LINE/L1
chr17	57699601	57699624	-	chr17	57699044	57704701	+	L1MdTf_II	LINE/L1
chr17	58171257	58171280	-	chr17	58171102	58176569	+	L1MdTf_I	LINE/L1
chr17	58171469	58171492	-	chr17	58171102	58176569	+	L1MdTf_I	LINE/L1
chr17	58551589	58551612	-	chr17	58551474	58556901	+	L1MdTf_II	LINE/L1
chr17	58551801	58551824	-	chr17	58551474	58556901	+	L1MdTf_II	LINE/L1
chr17	59864579	59864602	+	chr17	59858509	59864957	-	L1MdTf_II	LINE/L1
chr17	59864791	59864814	+	chr17	59858509	59864957	-	L1MdTf_II	LINE/L1
chr17	60783388	60783411	-	chr17	60783292	60789336	+	L1MdTf_II	LINE/L1
chr17	60783600	60783623	-	chr17	60783292	60789336	+	L1MdTf_II	LINE/L1
chr17	60783812	60783835	-	chr17	60783292	60789336	+	L1MdTf_II	LINE/L1
chr17	60784024	60784047	-	chr17	60783292	60789336	+	L1MdTf_II	LINE/L1
chr17	60784236	60784259	-	chr17	60783292	60789336	+	L1MdTf_II	LINE/L1
chr17	61090360	61090383	+	chr17	61084291	61090922	-	L1MdTf_I	LINE/L1
chr17	61090572	61090595	+	chr17	61084291	61090922	-	L1MdTf_I	LINE/L1
chr17	61090784	61090807	+	chr17	61084291	61090922	-	L1MdTf_I	LINE/L1
chr17	61948115	61948138	-	chr17	61947977	61953427	+	L1MdTf_II	LINE/L1
chr17	61948327	61948350	-	chr17	61947977	61953427	+	L1MdTf_II	LINE/L1
chr17	62392348	62392371	+	chr17	62386274	62392951	-	L1MdTf_II	LINE/L1
chr17	62392560	62392583	+	chr17	62386274	62392951	-	L1MdTf_II	LINE/L1
chr17	62392772	62392795	+	chr17	62386274	62392951	-	L1MdTf_II	LINE/L1
chr17	63671593	63671616	+	chr17	63665525	63672284	-	L1MdTf_II	LINE/L1
chr17	63671805	63671828	+	chr17	63665525	63672284	-	L1MdTf_II	LINE/L1
chr17	63672017	63672040	+	chr17	63665525	63672284	-	L1MdTf_II	LINE/L1
chr17	63672229	63672252	+	chr17	63665525	63672284	-	L1MdTf_II	LINE/L1
chr17	65091683	65091706	+	chr17	65085595	65092255	-	L1MdTf_II	LINE/L1
chr17	65091895	65091918	+	chr17	65085595	65092255	-	L1MdTf_II	LINE/L1
chr17	65092107	65092130	+	chr17	65085595	65092255	-	L1MdTf_II	LINE/L1
chr17	65331214	65331237	-	chr17	65331098	65336738	+	L1MdTf_II	LINE/L1
chr17	65331426	65331449	-	chr17	65331098	65336738	+	L1MdTf_II	LINE/L1
chr17	65331638	65331661	-	chr17	65331098	65336738	+	L1MdTf_II	LINE/L1
chr17	69323286	69323309	-	chr17	69323178	69330344	+	L1MdTf_I	LINE/L1
chr17	69323457	69323480	-	chr17	69323178	69330344	+	L1MdTf_I	LINE/L1
chr17	69323669	69323692	-	chr17	69323178	69330344	+	L1MdTf_I	LINE/L1
chr17	69323881	69323904	-	chr17	69323178	69330344	+	L1MdTf_I	LINE/L1
chr17	69324093	69324116	-	chr17	69323178	69330344	+	L1MdTf_I	LINE/L1
chr17	69324305	69324328	-	chr17	69323178	69330344	+	L1MdTf_I	LINE/L1
chr17	69324517	69324540	-	chr17	69323178	69330344	+	L1MdTf_I	LINE/L1
chr17	69324729	69324752	-	chr17	69323178	69330344	+	L1MdTf_I	LINE/L1
chr17	69324941	69324964	-	chr17	69323178	69330344	+	L1MdTf_I	LINE/L1
chr17	69325153	69325176	-	chr17	69323178	69330344	+	L1MdTf_I	LINE/L1
chr17	70150092	70150115	-	chr17	70149967	70155828	+	L1MdTf_II	LINE/L1
chr17	70150304	70150327	-	chr17	70149967	70155828	+	L1MdTf_II	LINE/L1
chr17	70150516	70150539	-	chr17	70149967	70155828	+	L1MdTf_II	LINE/L1
chr17	70150728	70150751	-	chr17	70149967	70155828	+	L1MdTf_II	LINE/L1
chr17	70229481	70229504	-	chr17	70229322	70235641	+	L1MdTf_I	LINE/L1
chr17	70229693	70229716	-	chr17	70229322	70235641	+	L1MdTf_I	LINE/L1
chr17	70229905	70229928	-	chr17	70229322	70235641	+	L1MdTf_I	LINE/L1
chr17	70230117	70230140	-	chr17	70229322	70235641	+	L1MdTf_I	LINE/L1
chr17	70230329	70230352	-	chr17	70229322	70235641	+	L1MdTf_I	LINE/L1
chr17	70230541	70230564	-	chr17	70229322	70235641	+	L1MdTf_I	LINE/L1
chr17	70323767	70323790	-	chr17	70323657	70329076	+	L1MdTf_II	LINE/L1
chr17	70323979	70324002	-	chr17	70323657	70329076	+	L1MdTf_II	LINE/L1
chr17	72634917	72634940	+	chr17	72628820	72635649	-	L1MdTf_I	LINE/L1
chr17	72635129	72635152	+	chr17	72628820	72635649	-	L1MdTf_I	LINE/L1
chr17	72635341	72635364	+	chr17	72628820	72635649	-	L1MdTf_I	LINE/L1
chr17	72635553	72635576	+	chr17	72628820	72635649	-	L1MdTf_I	LINE/L1
chr17	75399311	75399334	-	chr17	75399256	75404623	+	L1MdTf_II	LINE/L1
chr17	75399523	75399546	-	chr17	75399256	75404623	+	L1MdTf_II	LINE/L1
chr17	75424306	75424329	-	chr17	75424139	75429829	+	L1MdTf_II	LINE/L1
chr17	75424518	75424541	-	chr17	75424139	75429829	+	L1MdTf_II	LINE/L1
chr17	75424730	75424753	-	chr17	75424139	75429829	+	L1MdTf_II	LINE/L1
chr17	77232553	77232576	-	chr17	77232421	77238077	+	L1MdTf_II	LINE/L1
chr17	77232765	77232788	-	chr17	77232421	77238077	+	L1MdTf_II	LINE/L1
chr17	77232977	77233000	-	chr17	77232421	77238077	+	L1MdTf_II	LINE/L1
chr17	77829078	77829101	-	chr17	77829059	77834602	+	L1MdTf_I	LINE/L1
chr17	77829290	77829313	-	chr17	77829059	77834602	+	L1MdTf_I	LINE/L1
chr17	77829502	77829525	-	chr17	77829059	77834602	+	L1MdTf_I	LINE/L1
chr17	81353453	81353476	+	chr17	81347383	81354250	-	L1MdTf_II	LINE/L1
chr17	81353665	81353688	+	chr17	81347383	81354250	-	L1MdTf_II	LINE/L1
chr17	81353877	81353900	+	chr17	81347383	81354250	-	L1MdTf_II	LINE/L1
chr17	81683962	81683985	-	chr17	81683847	81689486	+	L1MdTf_I	LINE/L1
chr17	81684174	81684197	-	chr17	81683847	81689486	+	L1MdTf_I	LINE/L1
chr17	81684386	81684409	-	chr17	81683847	81689486	+	L1MdTf_I	LINE/L1
chr17	81716505	81716528	-	chr17	81716416	81721817	+	L1MdTf_I	LINE/L1
chr17	81716717	81716740	-	chr17	81716416	81721817	+	L1MdTf_I	LINE/L1
chr17	82004815	82004838	+	chr17	81998743	82005105	-	L1MdTf_II	LINE/L1
chr17	82005027	82005050	+	chr17	81998743	82005105	-	L1MdTf_II	LINE/L1
chr17	82464230	82464253	-	chr17	82464102	82469754	+	L1MdTf_I	LINE/L1
chr17	82464442	82464465	-	chr17	82464102	82469754	+	L1MdTf_I	LINE/L1
chr17	82464654	82464677	-	chr17	82464102	82469754	+	L1MdTf_I	LINE/L1
chr17	89440887	89440910	-	chr17	89440580	89445987	+	L1MdTf_II	LINE/L1
chr17	89839962	89839985	+	chr17	89833892	89840302	-	L1MdTf_II	LINE/L1
chr17	89840174	89840197	+	chr17	89833892	89840302	-	L1MdTf_II	LINE/L1
chr17	91647249	91647272	+	chr17	91641182	91647749	-	L1MdTf_I	LINE/L1
chr17	91647461	91647484	+	chr17	91641182	91647749	-	L1MdTf_I	LINE/L1
chr17	91647673	91647696	+	chr17	91641182	91647749	-	L1MdTf_I	LINE/L1
chr17	92701936	92701959	+	chr17	92695843	92702286	-	L1MdTf_I	LINE/L1
chr17	92702148	92702171	+	chr17	92695843	92702286	-	L1MdTf_I	LINE/L1
chr17	93288948	93288971	+	chr17	93282878	93289720	-	L1MdTf_I	LINE/L1
chr17	93289160	93289183	+	chr17	93282878	93289720	-	L1MdTf_I	LINE/L1
chr17	93289372	93289395	+	chr17	93282878	93289720	-	L1MdTf_I	LINE/L1
chr17	93289584	93289607	+	chr17	93282878	93289720	-	L1MdTf_I	LINE/L1
chr17	93629620	93629643	+	chr17	93623523	93629965	-	L1MdTf_I	LINE/L1
chr17	93629832	93629855	+	chr17	93623523	93629965	-	L1MdTf_I	LINE/L1
chr18	3031400	3031423	-	chr18	3031031	3036712	+	L1MdTf_II	LINE/L1
chr18	3031612	3031635	-	chr18	3031031	3036712	+	L1MdTf_II	LINE/L1
chr18	4021992	4022015	-	chr18	4021882	4028364	+	L1MdTf_II	LINE/L1
chr18	4022204	4022227	-	chr18	4021882	4028364	+	L1MdTf_II	LINE/L1
chr18	4022416	4022439	-	chr18	4021882	4028364	+	L1MdTf_II	LINE/L1
chr18	4022840	4022863	-	chr18	4021882	4028364	+	L1MdTf_II	LINE/L1
chr18	4023052	4023075	-	chr18	4021882	4028364	+	L1MdTf_II	LINE/L1
chr18	4023264	4023287	-	chr18	4021882	4028364	+	L1MdTf_II	LINE/L1
chr18	5751196	5751219	-	chr18	5751051	5757356	+	L1MdTf_II	LINE/L1
chr18	5751408	5751431	-	chr18	5751051	5757356	+	L1MdTf_II	LINE/L1
chr18	5751620	5751643	-	chr18	5751051	5757356	+	L1MdTf_II	LINE/L1
chr18	5751832	5751855	-	chr18	5751051	5757356	+	L1MdTf_II	LINE/L1
chr18	5752044	5752067	-	chr18	5751051	5757356	+	L1MdTf_II	LINE/L1
chr18	5752256	5752279	-	chr18	5751051	5757356	+	L1MdTf_II	LINE/L1
chr18	10881540	10881563	+	chr18	10875470	10882443	-	L1MdTf_I	LINE/L1
chr18	10881752	10881775	+	chr18	10875470	10882443	-	L1MdTf_I	LINE/L1
chr18	10881964	10881987	+	chr18	10875470	10882443	-	L1MdTf_I	LINE/L1
chr18	10882176	10882199	+	chr18	10875470	10882443	-	L1MdTf_I	LINE/L1
chr18	10882388	10882411	+	chr18	10875470	10882443	-	L1MdTf_I	LINE/L1
chr18	11186002	11186025	-	chr18	11185874	11191102	+	L1MdTf_I	LINE/L1
chr18	13582159	13582182	+	chr18	13576098	13582373	-	L1MdTf_II	LINE/L1
chr18	14732975	14732998	-	chr18	14732821	14738075	+	L1MdTf_II	LINE/L1
chr18	15489584	15489607	+	chr18	15483489	15489917	-	L1MdTf_II	LINE/L1
chr18	15489796	15489819	+	chr18	15483489	15489917	-	L1MdTf_II	LINE/L1
chr18	15981127	15981150	-	chr18	15981021	15987286	+	L1MdTf_I	LINE/L1
chr18	15981339	15981362	-	chr18	15981021	15987286	+	L1MdTf_I	LINE/L1
chr18	15981551	15981574	-	chr18	15981021	15987286	+	L1MdTf_I	LINE/L1
chr18	15981763	15981786	-	chr18	15981021	15987286	+	L1MdTf_I	LINE/L1
chr18	15981975	15981998	-	chr18	15981021	15987286	+	L1MdTf_I	LINE/L1
chr18	15982187	15982210	-	chr18	15981021	15987286	+	L1MdTf_I	LINE/L1
chr18	16962029	16962052	-	chr18	16961907	16967341	+	L1MdTf_II	LINE/L1
chr18	16962241	16962264	-	chr18	16961907	16967341	+	L1MdTf_II	LINE/L1
chr18	16994679	16994702	+	chr18	16988611	16995215	-	L1MdTf_I	LINE/L1
chr18	16994891	16994914	+	chr18	16988611	16995215	-	L1MdTf_I	LINE/L1
chr18	16995103	16995126	+	chr18	16988611	16995215	-	L1MdTf_I	LINE/L1
chr18	17352074	17352097	+	chr18	17346011	17352672	-	L1MdTf_I	LINE/L1
chr18	17352286	17352309	+	chr18	17346011	17352672	-	L1MdTf_I	LINE/L1
chr18	17352498	17352521	+	chr18	17346011	17352672	-	L1MdTf_I	LINE/L1
chr18	17547292	17547315	+	chr18	17541223	17547582	-	L1MdTf_II	LINE/L1
chr18	17547504	17547527	+	chr18	17541223	17547582	-	L1MdTf_II	LINE/L1
chr18	18664626	18664649	-	chr18	18664493	18669938	+	L1MdTf_I	LINE/L1
chr18	18664838	18664861	-	chr18	18664493	18669938	+	L1MdTf_I	LINE/L1
chr18	19862199	19862222	-	chr18	19862071	19867724	+	L1MdTf_I	LINE/L1
chr18	19862412	19862435	-	chr18	19862071	19867724	+	L1MdTf_I	LINE/L1
chr18	19862624	19862647	-	chr18	19862071	19867724	+	L1MdTf_I	LINE/L1
chr18	21536464	21536487	-	chr18	21536349	21541563	+	L1MdTf_II	LINE/L1
chr18	22297569	22297592	-	chr18	22297369	22303093	+	L1MdTf_I	LINE/L1
chr18	22297781	22297804	-	chr18	22297369	22303093	+	L1MdTf_I	LINE/L1
chr18	22297993	22298016	-	chr18	22297369	22303093	+	L1MdTf_I	LINE/L1
chr18	22877721	22877744	-	chr18	22877606	22883245	+	L1MdTf_I	LINE/L1
chr18	22877933	22877956	-	chr18	22877606	22883245	+	L1MdTf_I	LINE/L1
chr18	22878145	22878168	-	chr18	22877606	22883245	+	L1MdTf_I	LINE/L1
chr18	22969186	22969209	+	chr18	22963122	22969472	-	L1MdTf_I	LINE/L1
chr18	22969398	22969421	+	chr18	22963122	22969472	-	L1MdTf_I	LINE/L1
chr18	22989110	22989133	-	chr18	22988995	22995482	+	L1MdTf_I	LINE/L1
chr18	22989322	22989345	-	chr18	22988995	22995482	+	L1MdTf_I	LINE/L1
chr18	22989534	22989557	-	chr18	22988995	22995482	+	L1MdTf_I	LINE/L1
chr18	22989746	22989769	-	chr18	22988995	22995482	+	L1MdTf_I	LINE/L1
chr18	22989958	22989981	-	chr18	22988995	22995482	+	L1MdTf_I	LINE/L1
chr18	22990170	22990193	-	chr18	22988995	22995482	+	L1MdTf_I	LINE/L1
chr18	22990382	22990405	-	chr18	22988995	22995482	+	L1MdTf_I	LINE/L1
chr18	25781036	25781059	-	chr18	25780887	25786348	+	L1MdTf_I	LINE/L1
chr18	25781248	25781271	-	chr18	25780887	25786348	+	L1MdTf_I	LINE/L1
chr18	27462366	27462389	+	chr18	27456291	27463140	-	L1MdTf_II	LINE/L1
chr18	27462578	27462601	+	chr18	27456291	27463140	-	L1MdTf_II	LINE/L1
chr18	27462790	27462813	+	chr18	27456291	27463140	-	L1MdTf_II	LINE/L1
chr18	27463002	27463025	+	chr18	27456291	27463140	-	L1MdTf_II	LINE/L1
chr18	29194758	29194781	-	chr18	29194635	29200706	+	L1MdTf_I	LINE/L1
chr18	29194970	29194993	-	chr18	29194635	29200706	+	L1MdTf_I	LINE/L1
chr18	29195182	29195205	-	chr18	29194635	29200706	+	L1MdTf_I	LINE/L1
chr18	29195394	29195417	-	chr18	29194635	29200706	+	L1MdTf_I	LINE/L1
chr18	29195606	29195629	-	chr18	29194635	29200706	+	L1MdTf_I	LINE/L1
chr18	33044212	33044235	-	chr18	33044079	33049532	+	L1MdTf_I	LINE/L1
chr18	33044424	33044447	-	chr18	33044079	33049532	+	L1MdTf_I	LINE/L1
chr18	33395053	33395076	-	chr18	33394924	33400577	+	L1MdTf_II	LINE/L1
chr18	33395265	33395288	-	chr18	33394924	33400577	+	L1MdTf_II	LINE/L1
chr18	33395477	33395500	-	chr18	33394924	33400577	+	L1MdTf_II	LINE/L1
chr18	37630326	37630349	-	chr18	37630214	37636062	+	L1MdTf_II	LINE/L1
chr18	37630538	37630561	-	chr18	37630214	37636062	+	L1MdTf_II	LINE/L1
chr18	37630750	37630773	-	chr18	37630214	37636062	+	L1MdTf_II	LINE/L1
chr18	37630962	37630985	-	chr18	37630214	37636062	+	L1MdTf_II	LINE/L1
chr18	41551247	41551270	-	chr18	41551158	41556559	+	L1MdTf_I	LINE/L1
chr18	41551459	41551482	-	chr18	41551158	41556559	+	L1MdTf_I	LINE/L1
chr18	41874394	41874417	+	.	-1	-1	.	L1MdTf_I	LINE/L1
chr18	41874606	41874629	+	.	-1	-1	.	L1MdTf_I	LINE/L1
chr18	41874818	41874841	+	.	-1	-1	.	L1MdTf_I	LINE/L1
chr18	43716636	43716659	+	chr18	43710544	43716774	-	L1MdTf_I	LINE/L1
chr18	46692578	46692601	+	chr18	46686509	46692928	-	L1MdTf_I	LINE/L1
chr18	46692790	46692813	+	chr18	46686509	46692928	-	L1MdTf_I	LINE/L1
chr18	47743290	47743313	+	chr18	47737220	47744383	-	L1MdTf_I	LINE/L1
chr18	47743502	47743525	+	chr18	47737220	47744383	-	L1MdTf_I	LINE/L1
chr18	47743714	47743737	+	chr18	47737220	47744383	-	L1MdTf_I	LINE/L1
chr18	47743926	47743949	+	chr18	47737220	47744383	-	L1MdTf_I	LINE/L1
chr18	47744138	47744161	+	chr18	47737220	47744383	-	L1MdTf_I	LINE/L1
chr18	47744350	47744373	+	chr18	47737220	47744383	-	L1MdTf_I	LINE/L1
chr18	50268064	50268087	+	chr18	50261968	50268388	-	L1MdTf_I	LINE/L1
chr18	50268276	50268299	+	chr18	50261968	50268388	-	L1MdTf_I	LINE/L1
chr18	50783009	50783032	-	chr18	50782871	50788533	+	L1MdTf_II	LINE/L1
chr18	50783221	50783244	-	chr18	50782871	50788533	+	L1MdTf_II	LINE/L1
chr18	50783433	50783456	-	chr18	50782871	50788533	+	L1MdTf_II	LINE/L1
chr18	52876315	52876338	-	chr18	52876284	52882051	+	L1MdTf_II	LINE/L1
chr18	52876527	52876550	-	chr18	52876284	52882051	+	L1MdTf_II	LINE/L1
chr18	52876739	52876762	-	chr18	52876284	52882051	+	L1MdTf_II	LINE/L1
chr18	52876951	52876974	-	chr18	52876284	52882051	+	L1MdTf_II	LINE/L1
chr18	53566568	53566591	+	chr18	53560499	53566746	-	L1MdTf_II	LINE/L1
chr18	56222855	56222878	-	chr18	56222494	56229227	+	L1MdTf_II	LINE/L1
chr18	56223067	56223090	-	chr18	56222494	56229227	+	L1MdTf_II	LINE/L1
chr18	56223279	56223302	-	chr18	56222494	56229227	+	L1MdTf_II	LINE/L1
chr18	56223491	56223514	-	chr18	56222494	56229227	+	L1MdTf_II	LINE/L1
chr18	56223703	56223726	-	chr18	56222494	56229227	+	L1MdTf_II	LINE/L1
chr18	56223915	56223938	-	chr18	56222494	56229227	+	L1MdTf_II	LINE/L1
chr18	56224127	56224150	-	chr18	56222494	56229227	+	L1MdTf_II	LINE/L1
chr18	58922711	58922734	+	chr18	58916644	58923068	-	L1MdTf_II	LINE/L1
chr18	58922923	58922946	+	chr18	58916644	58923068	-	L1MdTf_II	LINE/L1
chr18	59115401	59115424	-	chr18	59115369	59120924	+	L1MdTf_II	LINE/L1
chr18	59115613	59115636	-	chr18	59115369	59120924	+	L1MdTf_II	LINE/L1
chr18	59115825	59115848	-	chr18	59115369	59120924	+	L1MdTf_II	LINE/L1
chr18	59730097	59730120	-	chr18	59729982	59736681	+	L1MdTf_I	LINE/L1
chr18	59730309	59730332	-	chr18	59729982	59736681	+	L1MdTf_I	LINE/L1
chr18	59730521	59730544	-	chr18	59729982	59736681	+	L1MdTf_I	LINE/L1
chr18	59730733	59730756	-	chr18	59729982	59736681	+	L1MdTf_I	LINE/L1
chr18	59730945	59730968	-	chr18	59729982	59736681	+	L1MdTf_I	LINE/L1
chr18	59731157	59731180	-	chr18	59729982	59736681	+	L1MdTf_I	LINE/L1
chr18	59731369	59731392	-	chr18	59729982	59736681	+	L1MdTf_I	LINE/L1
chr18	59731581	59731604	-	chr18	59729982	59736681	+	L1MdTf_I	LINE/L1
chr18	59953887	59953910	+	chr18	59947797	59955085	-	L1MdTf_I	LINE/L1
chr18	59954099	59954122	+	chr18	59947797	59955085	-	L1MdTf_I	LINE/L1
chr18	59954311	59954334	+	chr18	59947797	59955085	-	L1MdTf_I	LINE/L1
chr18	59954523	59954546	+	chr18	59947797	59955085	-	L1MdTf_I	LINE/L1
chr18	59954735	59954758	+	chr18	59947797	59955085	-	L1MdTf_I	LINE/L1
chr18	59954947	59954970	+	chr18	59947797	59955085	-	L1MdTf_I	LINE/L1
chr18	62292472	62292495	+	chr18	62286402	62293250	-	L1MdTf_II	LINE/L1
chr18	62292684	62292707	+	chr18	62286402	62293250	-	L1MdTf_II	LINE/L1
chr18	62292896	62292919	+	chr18	62286402	62293250	-	L1MdTf_II	LINE/L1
chr18	62293108	62293131	+	chr18	62286402	62293250	-	L1MdTf_II	LINE/L1
chr18	63034393	63034416	-	chr18	63034283	63039492	+	L1MdTf_II	LINE/L1
chr18	63449233	63449256	+	chr18	63443164	63449798	-	L1MdTf_II	LINE/L1
chr18	63449445	63449468	+	chr18	63443164	63449798	-	L1MdTf_II	LINE/L1
chr18	63449657	63449680	+	chr18	63443164	63449798	-	L1MdTf_II	LINE/L1
chr18	68481329	68481352	+	chr18	68475254	68481881	-	L1MdTf_II	LINE/L1
chr18	68481541	68481564	+	chr18	68475254	68481881	-	L1MdTf_II	LINE/L1
chr18	68481753	68481776	+	chr18	68475254	68481881	-	L1MdTf_II	LINE/L1
chr18	70781419	70781442	+	chr18	70775356	70781876	-	L1MdTf_II	LINE/L1
chr18	70781631	70781654	+	chr18	70775356	70781876	-	L1MdTf_II	LINE/L1
chr18	70781843	70781866	+	chr18	70775356	70781876	-	L1MdTf_II	LINE/L1
chr18	71631064	71631087	-	chr18	71630927	71636588	+	L1MdTf_II	LINE/L1
chr18	71631276	71631299	-	chr18	71630927	71636588	+	L1MdTf_II	LINE/L1
chr18	71631488	71631511	-	chr18	71630927	71636588	+	L1MdTf_II	LINE/L1
chr18	72506556	72506579	-	chr18	72506425	72512080	+	L1MdTf_I	LINE/L1
chr18	72506768	72506791	-	chr18	72506425	72512080	+	L1MdTf_I	LINE/L1
chr18	72506980	72507003	-	chr18	72506425	72512080	+	L1MdTf_I	LINE/L1
chr18	72576919	72576942	-	chr18	72576825	72582655	+	L1MdTf_I	LINE/L1
chr18	72577131	72577154	-	chr18	72576825	72582655	+	L1MdTf_I	LINE/L1
chr18	72577343	72577366	-	chr18	72576825	72582655	+	L1MdTf_I	LINE/L1
chr18	72577555	72577578	-	chr18	72576825	72582655	+	L1MdTf_I	LINE/L1
chr18	73110598	73110621	-	chr18	73110480	73115698	+	L1MdTf_II	LINE/L1
chr18	73349083	73349106	+	chr18	73343035	73349655	-	L1MdTf_I	LINE/L1
chr18	73349295	73349318	+	chr18	73343035	73349655	-	L1MdTf_I	LINE/L1
chr18	73349507	73349530	+	chr18	73343035	73349655	-	L1MdTf_I	LINE/L1
chr18	73687398	73687421	+	chr18	73681311	73687549	-	L1MdTf_II	LINE/L1
chr18	78696522	78696545	-	chr18	78696384	78702902	+	L1MdV_I	LINE/L1
chr18	78696734	78696757	-	chr18	78696384	78702902	+	L1MdV_I	LINE/L1
chr18	78696946	78696969	-	chr18	78696384	78702902	+	L1MdV_I	LINE/L1
chr18	78697166	78697189	-	chr18	78696384	78702902	+	L1MdV_I	LINE/L1
chr18	78697378	78697401	-	chr18	78696384	78702902	+	L1MdV_I	LINE/L1
chr18	78697590	78697613	-	chr18	78696384	78702902	+	L1MdV_I	LINE/L1
chr18	78697802	78697825	-	chr18	78696384	78702902	+	L1MdV_I	LINE/L1
chr18	78861537	78861560	-	chr18	78861436	78866849	+	L1MdTf_I	LINE/L1
chr18	78861749	78861772	-	chr18	78861436	78866849	+	L1MdTf_I	LINE/L1
chr18	79507508	79507531	-	chr18	79507391	79513242	+	L1MdTf_I	LINE/L1
chr18	79507720	79507743	-	chr18	79507391	79513242	+	L1MdTf_I	LINE/L1
chr18	79507932	79507955	-	chr18	79507391	79513242	+	L1MdTf_I	LINE/L1
chr18	79508144	79508167	-	chr18	79507391	79513242	+	L1MdTf_I	LINE/L1
chr18	80505835	80505858	-	chr18	80505723	80511487	+	L1MdTf_I	LINE/L1
chr18	80506047	80506070	-	chr18	80505723	80511487	+	L1MdTf_I	LINE/L1
chr18	83266049	83266072	+	chr18	83259978	83266417	-	L1MdTf_II	LINE/L1
chr18	83266261	83266284	+	chr18	83259978	83266417	-	L1MdTf_II	LINE/L1
chr18	83271163	83271186	+	chr18	83266417	83271317	-	L1MdTf_II	LINE/L1
chr18	85080507	85080530	+	chr18	85074409	85080573	-	L1MdTf_II	LINE/L1
chr18	85325107	85325130	+	chr18	85319037	85325447	-	L1MdTf_I	LINE/L1
chr18	85325319	85325342	+	chr18	85319037	85325447	-	L1MdTf_I	LINE/L1
chr18	85783737	85783760	-	chr18	85783586	85789049	+	L1MdTf_I	LINE/L1
chr18	85783949	85783972	-	chr18	85783586	85789049	+	L1MdTf_I	LINE/L1
chr18	85917172	85917195	+	chr18	85911102	85917909	-	L1MdTf_I	LINE/L1
chr18	85917384	85917407	+	chr18	85911102	85917909	-	L1MdTf_I	LINE/L1
chr18	85917596	85917619	+	chr18	85911102	85917909	-	L1MdTf_I	LINE/L1
chr18	85917808	85917831	+	chr18	85911102	85917909	-	L1MdTf_I	LINE/L1
chr18	86207465	86207488	+	chr18	86201396	86208193	-	L1MdTf_II	LINE/L1
chr18	86207677	86207700	+	chr18	86201396	86208193	-	L1MdTf_II	LINE/L1
chr18	86207889	86207912	+	chr18	86201396	86208193	-	L1MdTf_II	LINE/L1
chr18	86208101	86208124	+	chr18	86201396	86208193	-	L1MdTf_II	LINE/L1
chr18	86560677	86560700	-	chr18	86560559	86566413	+	L1MdTf_II	LINE/L1
chr18	86560889	86560912	-	chr18	86560559	86566413	+	L1MdTf_II	LINE/L1
chr18	86561101	86561124	-	chr18	86560559	86566413	+	L1MdTf_II	LINE/L1
chr18	86561313	86561336	-	chr18	86560559	86566413	+	L1MdTf_II	LINE/L1
chr18	87783154	87783177	+	chr18	87777059	87783333	-	L1MdTf_II	LINE/L1
chr18	87808827	87808850	+	chr18	87805932	87809006	-	L1MdTf_I	LINE/L1
chr18	90373846	90373869	-	chr18	90373733	90379582	+	L1MdTf_I	LINE/L1
chr18	90374058	90374081	-	chr18	90373733	90379582	+	L1MdTf_I	LINE/L1
chr18	90374270	90374293	-	chr18	90373733	90379582	+	L1MdTf_I	LINE/L1
chr18	90374482	90374505	-	chr18	90373733	90379582	+	L1MdTf_I	LINE/L1
chr18	90470198	90470221	+	chr18	90464146	90471202	-	L1MdTf_II	LINE/L1
chr18	90470410	90470433	+	chr18	90464146	90471202	-	L1MdTf_II	LINE/L1
chr18	90470622	90470645	+	chr18	90464146	90471202	-	L1MdTf_II	LINE/L1
chr18	90470834	90470857	+	chr18	90464146	90471202	-	L1MdTf_II	LINE/L1
chr18	90471046	90471069	+	chr18	90464146	90471202	-	L1MdTf_II	LINE/L1
chr18	90471838	90471861	+	chr18	90471201	90472370	-	L1MdTf_II	LINE/L1
chr18	90472050	90472073	+	chr18	90471201	90472370	-	L1MdTf_II	LINE/L1
chr18	90472262	90472285	+	chr18	90471201	90472370	-	L1MdTf_II	LINE/L1
chr19	12503177	12503200	-	chr19	12503096	12508277	+	L1MdTf_I	LINE/L1
chr19	13770654	13770677	-	chr19	13770539	13776178	+	L1MdTf_I	LINE/L1
chr19	13770866	13770889	-	chr19	13770539	13776178	+	L1MdTf_I	LINE/L1
chr19	13771078	13771101	-	chr19	13770539	13776178	+	L1MdTf_I	LINE/L1
chr19	13899584	13899607	-	chr19	13899472	13905320	+	L1MdTf_II	LINE/L1
chr19	13899796	13899819	-	chr19	13899472	13905320	+	L1MdTf_II	LINE/L1
chr19	13900008	13900031	-	chr19	13899472	13905320	+	L1MdTf_II	LINE/L1
chr19	13900220	13900243	-	chr19	13899472	13905320	+	L1MdTf_II	LINE/L1
chr19	15262714	15262737	+	chr19	15256646	15263038	-	L1MdTf_II	LINE/L1
chr19	15262926	15262949	+	chr19	15256646	15263038	-	L1MdTf_II	LINE/L1
chr19	20573434	20573457	+	chr19	20567338	20573795	-	L1MdTf_I	LINE/L1
chr19	20573647	20573670	+	chr19	20567338	20573795	-	L1MdTf_I	LINE/L1
chr19	20755012	20755035	+	chr19	20748920	20755379	-	L1MdTf_I	LINE/L1
chr19	20755224	20755247	+	chr19	20748920	20755379	-	L1MdTf_I	LINE/L1
chr19	21218286	21218309	-	chr19	21218181	21223810	+	L1MdTf_I	LINE/L1
chr19	21218498	21218521	-	chr19	21218181	21223810	+	L1MdTf_I	LINE/L1
chr19	21218710	21218733	-	chr19	21218181	21223810	+	L1MdTf_I	LINE/L1
chr19	21982261	21982284	+	chr19	21976191	21982399	-	L1MdTf_II	LINE/L1
chr19	27751522	27751545	-	chr19	27751379	27757044	+	L1MdTf_II	LINE/L1
chr19	27751734	27751757	-	chr19	27751379	27757044	+	L1MdTf_II	LINE/L1
chr19	27751946	27751969	-	chr19	27751379	27757044	+	L1MdTf_II	LINE/L1
chr19	28155572	28155595	+	chr19	28149474	28156131	-	L1MdTf_II	LINE/L1
chr19	28155784	28155807	+	chr19	28149474	28156131	-	L1MdTf_II	LINE/L1
chr19	28155996	28156019	+	chr19	28149474	28156131	-	L1MdTf_II	LINE/L1
chr19	30660905	30660928	+	chr19	30654835	30662271	-	L1MdTf_I	LINE/L1
chr19	30661117	30661140	+	chr19	30654835	30662271	-	L1MdTf_I	LINE/L1
chr19	30661329	30661352	+	chr19	30654835	30662271	-	L1MdTf_I	LINE/L1
chr19	30661541	30661564	+	chr19	30654835	30662271	-	L1MdTf_I	LINE/L1
chr19	30661753	30661776	+	chr19	30654835	30662271	-	L1MdTf_I	LINE/L1
chr19	30661965	30661988	+	chr19	30654835	30662271	-	L1MdTf_I	LINE/L1
chr19	30662177	30662200	+	chr19	30654835	30662271	-	L1MdTf_I	LINE/L1
chr19	30763371	30763394	+	chr19	30757301	30763730	-	L1MdTf_I	LINE/L1
chr19	30763584	30763607	+	chr19	30757301	30763730	-	L1MdTf_I	LINE/L1
chr19	31722878	31722901	-	chr19	31722763	31729038	+	L1MdTf_I	LINE/L1
chr19	31723098	31723121	-	chr19	31722763	31729038	+	L1MdTf_I	LINE/L1
chr19	31723310	31723333	-	chr19	31722763	31729038	+	L1MdTf_I	LINE/L1
chr19	31723522	31723545	-	chr19	31722763	31729038	+	L1MdTf_I	LINE/L1
chr19	31723734	31723757	-	chr19	31722763	31729038	+	L1MdTf_I	LINE/L1
chr19	31723938	31723961	-	chr19	31722763	31729038	+	L1MdTf_I	LINE/L1
chr19	31937276	31937299	-	chr19	31937148	31942800	+	L1MdTf_I	LINE/L1
chr19	31937488	31937511	-	chr19	31937148	31942800	+	L1MdTf_I	LINE/L1
chr19	31937700	31937723	-	chr19	31937148	31942800	+	L1MdTf_I	LINE/L1
chr19	33286433	33286456	-	chr19	33286285	33291748	+	L1MdTf_II	LINE/L1
chr19	33286647	33286670	-	chr19	33286285	33291748	+	L1MdTf_II	LINE/L1
chr19	33594996	33595019	-	chr19	33594850	33600520	+	L1MdTf_I	LINE/L1
chr19	33595208	33595231	-	chr19	33594850	33600520	+	L1MdTf_I	LINE/L1
chr19	33595420	33595443	-	chr19	33594850	33600520	+	L1MdTf_I	LINE/L1
chr19	33762523	33762546	-	chr19	33762408	33767838	+	L1MdTf_II	LINE/L1
chr19	33762735	33762758	-	chr19	33762408	33767838	+	L1MdTf_II	LINE/L1
chr19	35904056	35904079	-	chr19	35904024	35910216	+	L1MdTf_II	LINE/L1
chr19	35904268	35904291	-	chr19	35904024	35910216	+	L1MdTf_II	LINE/L1
chr19	35904480	35904503	-	chr19	35904024	35910216	+	L1MdTf_II	LINE/L1
chr19	35904692	35904715	-	chr19	35904024	35910216	+	L1MdTf_II	LINE/L1
chr19	35904904	35904927	-	chr19	35904024	35910216	+	L1MdTf_II	LINE/L1
chr19	35905116	35905139	-	chr19	35904024	35910216	+	L1MdTf_II	LINE/L1
chr19	43004601	43004624	+	chr19	42998531	43005058	-	L1MdTf_I	LINE/L1
chr19	43004813	43004836	+	chr19	42998531	43005058	-	L1MdTf_I	LINE/L1
chr19	43005025	43005048	+	chr19	42998531	43005058	-	L1MdTf_I	LINE/L1
chr19	48932476	48932499	-	chr19	48932357	48938000	+	L1MdTf_I	LINE/L1
chr19	48932688	48932711	-	chr19	48932357	48938000	+	L1MdTf_I	LINE/L1
chr19	48932900	48932923	-	chr19	48932357	48938000	+	L1MdTf_I	LINE/L1
chr19	49340321	49340344	-	chr19	49340301	49346489	+	L1MdTf_I	LINE/L1
chr19	49340541	49340564	-	chr19	49340301	49346489	+	L1MdTf_I	LINE/L1
chr19	49340753	49340776	-	chr19	49340301	49346489	+	L1MdTf_I	LINE/L1
chr19	49340965	49340988	-	chr19	49340301	49346489	+	L1MdTf_I	LINE/L1
chr19	49341177	49341200	-	chr19	49340301	49346489	+	L1MdTf_I	LINE/L1
chr19	49341389	49341412	-	chr19	49340301	49346489	+	L1MdTf_I	LINE/L1
chr19	49460527	49460550	-	chr19	49460412	49466233	+	L1MdTf_II	LINE/L1
chr19	49460738	49460761	-	chr19	49460412	49466233	+	L1MdTf_II	LINE/L1
chr19	49460950	49460973	-	chr19	49460412	49466233	+	L1MdTf_II	LINE/L1
chr19	49461162	49461185	-	chr19	49460412	49466233	+	L1MdTf_II	LINE/L1
chr19	49523421	49523444	-	chr19	49523287	49528733	+	L1MdTf_II	LINE/L1
chr19	49523633	49523656	-	chr19	49523287	49528733	+	L1MdTf_II	LINE/L1
chr19	50426386	50426409	-	chr19	50426271	50432122	+	L1MdTf_II	LINE/L1
chr19	50426598	50426621	-	chr19	50426271	50432122	+	L1MdTf_II	LINE/L1
chr19	50426810	50426833	-	chr19	50426271	50432122	+	L1MdTf_II	LINE/L1
chr19	50427022	50427045	-	chr19	50426271	50432122	+	L1MdTf_II	LINE/L1
chr19	51091983	51092006	+	chr19	51085893	51092361	-	L1MdTf_II	LINE/L1
chr19	51092195	51092218	+	chr19	51085893	51092361	-	L1MdTf_II	LINE/L1
chr19	51114594	51114617	+	chr19	51108524	51115152	-	L1MdTf_II	LINE/L1
chr19	51114806	51114829	+	chr19	51108524	51115152	-	L1MdTf_II	LINE/L1
chr19	51115018	51115041	+	chr19	51108524	51115152	-	L1MdTf_II	LINE/L1
chr19	51899808	51899831	-	chr19	51899703	51905332	+	L1MdTf_I	LINE/L1
chr19	51900020	51900043	-	chr19	51899703	51905332	+	L1MdTf_I	LINE/L1
chr19	51900232	51900255	-	chr19	51899703	51905332	+	L1MdTf_I	LINE/L1
chr19	51955209	51955232	+	chr19	51949139	51955753	-	L1MdTf_II	LINE/L1
chr19	51955421	51955444	+	chr19	51949139	51955753	-	L1MdTf_II	LINE/L1
chr19	51955633	51955656	+	chr19	51949139	51955753	-	L1MdTf_II	LINE/L1
chr2	6840136	6840159	-	chr2	6840040	6845660	+	L1MdTf_II	LINE/L1
chr2	6840348	6840371	-	chr2	6840040	6845660	+	L1MdTf_II	LINE/L1
chr2	6840560	6840583	-	chr2	6840040	6845660	+	L1MdTf_II	LINE/L1
chr2	7415181	7415204	-	chr2	7415093	7420491	+	L1MdTf_II	LINE/L1
chr2	7415393	7415416	-	chr2	7415093	7420491	+	L1MdTf_II	LINE/L1
chr2	7921898	7921921	+	chr2	7915825	7922255	-	L1MdTf_II	LINE/L1
chr2	7922110	7922133	+	chr2	7915825	7922255	-	L1MdTf_II	LINE/L1
chr2	8037547	8037570	-	chr2	8037419	8042859	+	L1MdTf_II	LINE/L1
chr2	8037759	8037782	-	chr2	8037419	8042859	+	L1MdTf_II	LINE/L1
chr2	8189430	8189453	+	chr2	8183366	8190669	-	L1MdTf_I	LINE/L1
chr2	8189642	8189665	+	chr2	8183366	8190669	-	L1MdTf_I	LINE/L1
chr2	8189854	8189877	+	chr2	8183366	8190669	-	L1MdTf_I	LINE/L1
chr2	8190066	8190089	+	chr2	8183366	8190669	-	L1MdTf_I	LINE/L1
chr2	8190278	8190301	+	chr2	8183366	8190669	-	L1MdTf_I	LINE/L1
chr2	8190490	8190513	+	chr2	8183366	8190669	-	L1MdTf_I	LINE/L1
chr2	9212927	9212950	-	chr2	9212590	9218239	+	L1MdTf_I	LINE/L1
chr2	9213139	9213162	-	chr2	9212590	9218239	+	L1MdTf_I	LINE/L1
chr2	11121336	11121359	-	chr2	11121221	11127496	+	L1MdTf_I	LINE/L1
chr2	11121548	11121571	-	chr2	11121221	11127496	+	L1MdTf_I	LINE/L1
chr2	11121760	11121783	-	chr2	11121221	11127496	+	L1MdTf_I	LINE/L1
chr2	11121972	11121995	-	chr2	11121221	11127496	+	L1MdTf_I	LINE/L1
chr2	11122184	11122207	-	chr2	11121221	11127496	+	L1MdTf_I	LINE/L1
chr2	11122396	11122419	-	chr2	11121221	11127496	+	L1MdTf_I	LINE/L1
chr2	13658132	13658155	-	chr2	13658017	13663868	+	L1MdTf_I	LINE/L1
chr2	13658344	13658367	-	chr2	13658017	13663868	+	L1MdTf_I	LINE/L1
chr2	13658556	13658579	-	chr2	13658017	13663868	+	L1MdTf_I	LINE/L1
chr2	13658768	13658791	-	chr2	13658017	13663868	+	L1MdTf_I	LINE/L1
chr2	14288291	14288314	+	chr2	14282221	14288866	-	L1MdTf_I	LINE/L1
chr2	14288503	14288526	+	chr2	14282221	14288866	-	L1MdTf_I	LINE/L1
chr2	14288715	14288738	+	chr2	14282221	14288866	-	L1MdTf_I	LINE/L1
chr2	15915079	15915102	-	chr2	15915047	15920603	+	L1MdTf_II	LINE/L1
chr2	15915291	15915314	-	chr2	15915047	15920603	+	L1MdTf_II	LINE/L1
chr2	15915503	15915526	-	chr2	15915047	15920603	+	L1MdTf_II	LINE/L1
chr2	16381311	16381334	+	chr2	16375218	16382307	-	L1MdTf_II	LINE/L1
chr2	16381523	16381546	+	chr2	16375218	16382307	-	L1MdTf_II	LINE/L1
chr2	16381735	16381758	+	chr2	16375218	16382307	-	L1MdTf_II	LINE/L1
chr2	16381947	16381970	+	chr2	16375218	16382307	-	L1MdTf_II	LINE/L1
chr2	16382159	16382182	+	chr2	16375218	16382307	-	L1MdTf_II	LINE/L1
chr2	16768721	16768744	+	chr2	16762671	16769299	-	L1MdTf_I	LINE/L1
chr2	16768933	16768956	+	chr2	16762671	16769299	-	L1MdTf_I	LINE/L1
chr2	16769145	16769168	+	chr2	16762671	16769299	-	L1MdTf_I	LINE/L1
chr2	17048708	17048731	+	chr2	17042644	17048835	-	L1MdTf_I	LINE/L1
chr2	17130461	17130484	+	chr2	17124155	17131428	-	L1MdTf_I	LINE/L1
chr2	17130673	17130696	+	chr2	17124155	17131428	-	L1MdTf_I	LINE/L1
chr2	17130885	17130908	+	chr2	17124155	17131428	-	L1MdTf_I	LINE/L1
chr2	17131097	17131120	+	chr2	17124155	17131428	-	L1MdTf_I	LINE/L1
chr2	17131309	17131332	+	chr2	17124155	17131428	-	L1MdTf_I	LINE/L1
chr2	17323898	17323921	+	chr2	17317823	17324496	-	L1MdTf_I	LINE/L1
chr2	17324110	17324133	+	chr2	17317823	17324496	-	L1MdTf_I	LINE/L1
chr2	17324322	17324345	+	chr2	17317823	17324496	-	L1MdTf_I	LINE/L1
chr2	19581516	19581539	-	chr2	19581387	19587251	+	L1MdTf_II	LINE/L1
chr2	19581727	19581750	-	chr2	19581387	19587251	+	L1MdTf_II	LINE/L1
chr2	19581939	19581962	-	chr2	19581387	19587251	+	L1MdTf_II	LINE/L1
chr2	19582151	19582174	-	chr2	19581387	19587251	+	L1MdTf_II	LINE/L1
chr2	21585283	21585306	+	chr2	21579213	21585826	-	L1MdTf_II	LINE/L1
chr2	21585495	21585518	+	chr2	21579213	21585826	-	L1MdTf_II	LINE/L1
chr2	21585709	21585732	+	chr2	21579213	21585826	-	L1MdTf_II	LINE/L1
chr2	22164530	22164553	+	chr2	22158457	22165523	-	L1MdTf_I	LINE/L1
chr2	22164742	22164765	+	chr2	22158457	22165523	-	L1MdTf_I	LINE/L1
chr2	22164954	22164977	+	chr2	22158457	22165523	-	L1MdTf_I	LINE/L1
chr2	22165166	22165189	+	chr2	22158457	22165523	-	L1MdTf_I	LINE/L1
chr2	22165378	22165401	+	chr2	22158457	22165523	-	L1MdTf_I	LINE/L1
chr2	23938176	23938199	-	chr2	23938064	23939007	+	L1MdTf_II	LINE/L1
chr2	23938388	23938411	-	chr2	23938064	23939007	+	L1MdTf_II	LINE/L1
chr2	23939121	23939144	-	chr2	23939006	23939952	+	L1MdTf_II	LINE/L1
chr2	23939333	23939356	-	chr2	23939006	23939952	+	L1MdTf_II	LINE/L1
chr2	23940066	23940089	-	chr2	23939951	23945378	+	L1MdTf_II	LINE/L1
chr2	23940278	23940301	-	chr2	23939951	23945378	+	L1MdTf_II	LINE/L1
chr2	29304407	29304430	+	chr2	29298337	29305331	-	L1MdTf_I	LINE/L1
chr2	29304619	29304642	+	chr2	29298337	29305331	-	L1MdTf_I	LINE/L1
chr2	29304831	29304854	+	chr2	29298337	29305331	-	L1MdTf_I	LINE/L1
chr2	29305043	29305066	+	chr2	29298337	29305331	-	L1MdTf_I	LINE/L1
chr2	29305255	29305278	+	chr2	29298337	29305331	-	L1MdTf_I	LINE/L1
chr2	38053749	38053772	-	chr2	38053722	38059697	+	L1MdTf_I	LINE/L1
chr2	38053961	38053984	-	chr2	38053722	38059697	+	L1MdTf_I	LINE/L1
chr2	38054173	38054196	-	chr2	38053722	38059697	+	L1MdTf_I	LINE/L1
chr2	38054385	38054408	-	chr2	38053722	38059697	+	L1MdTf_I	LINE/L1
chr2	38054596	38054619	-	chr2	38053722	38059697	+	L1MdTf_I	LINE/L1
chr2	39246612	39246635	+	chr2	39240548	39247018	-	L1MdTf_I	LINE/L1
chr2	39246824	39246847	+	chr2	39240548	39247018	-	L1MdTf_I	LINE/L1
chr2	39532913	39532936	-	chr2	39532906	39534896	+	L1MdTf_II	LINE/L1
chr2	40361929	40361952	+	chr2	40355836	40362555	-	L1MdTf_II	LINE/L1
chr2	40362141	40362164	+	chr2	40355836	40362555	-	L1MdTf_II	LINE/L1
chr2	40362353	40362376	+	chr2	40355836	40362555	-	L1MdTf_II	LINE/L1
chr2	42073522	42073545	-	chr2	42073509	42078621	+	L1MdTf_II	LINE/L1
chr2	42083578	42083601	-	chr2	42083456	42089313	+	L1MdTf_II	LINE/L1
chr2	42083789	42083812	-	chr2	42083456	42089313	+	L1MdTf_II	LINE/L1
chr2	42084001	42084024	-	chr2	42083456	42089313	+	L1MdTf_II	LINE/L1
chr2	42084213	42084236	-	chr2	42083456	42089313	+	L1MdTf_II	LINE/L1
chr2	42214388	42214411	+	chr2	42208315	42214940	-	L1MdTf_II	LINE/L1
chr2	42214600	42214623	+	chr2	42208315	42214940	-	L1MdTf_II	LINE/L1
chr2	42214812	42214835	+	chr2	42208315	42214940	-	L1MdTf_II	LINE/L1
chr2	42956218	42956241	+	chr2	42950149	42956399	-	L1MdTf_II	LINE/L1
chr2	43408754	43408777	-	chr2	43408603	43414066	+	L1MdTf_II	LINE/L1
chr2	43408966	43408989	-	chr2	43408603	43414066	+	L1MdTf_II	LINE/L1
chr2	44359143	44359166	-	chr2	44359051	44364455	+	L1MdTf_I	LINE/L1
chr2	44359355	44359378	-	chr2	44359051	44364455	+	L1MdTf_I	LINE/L1
chr2	46296870	46296893	+	chr2	46290800	46297060	-	L1MdTf_I	LINE/L1
chr2	47128917	47128940	+	chr2	47122854	47129479	-	L1MdTf_II	LINE/L1
chr2	47129129	47129152	+	chr2	47122854	47129479	-	L1MdTf_II	LINE/L1
chr2	47129341	47129364	+	chr2	47122854	47129479	-	L1MdTf_II	LINE/L1
chr2	47641827	47641850	+	chr2	47635753	47642998	-	L1MdTf_II	LINE/L1
chr2	47642039	47642062	+	chr2	47635753	47642998	-	L1MdTf_II	LINE/L1
chr2	47642251	47642274	+	chr2	47635753	47642998	-	L1MdTf_II	LINE/L1
chr2	47642463	47642486	+	chr2	47635753	47642998	-	L1MdTf_II	LINE/L1
chr2	47642648	47642671	+	chr2	47635753	47642998	-	L1MdTf_II	LINE/L1
chr2	47642860	47642883	+	chr2	47635753	47642998	-	L1MdTf_II	LINE/L1
chr2	47669514	47669537	+	chr2	47663444	47670049	-	L1MdTf_I	LINE/L1
chr2	47669726	47669749	+	chr2	47663444	47670049	-	L1MdTf_I	LINE/L1
chr2	47669938	47669961	+	chr2	47663444	47670049	-	L1MdTf_I	LINE/L1
chr2	48579100	48579123	-	chr2	48578896	48584624	+	L1MdTf_II	LINE/L1
chr2	48579312	48579335	-	chr2	48578896	48584624	+	L1MdTf_II	LINE/L1
chr2	48579524	48579547	-	chr2	48578896	48584624	+	L1MdTf_II	LINE/L1
chr2	49481410	49481433	+	chr2	49475321	49481580	-	L1MdTf_II	LINE/L1
chr2	53925785	53925808	+	chr2	53919715	53926005	-	L1MdTf_I	LINE/L1
chr2	54385208	54385231	-	chr2	54385029	54390944	+	L1MdTf_I	LINE/L1
chr2	54385420	54385443	-	chr2	54385029	54390944	+	L1MdTf_I	LINE/L1
chr2	54385632	54385655	-	chr2	54385029	54390944	+	L1MdTf_I	LINE/L1
chr2	54385844	54385867	-	chr2	54385029	54390944	+	L1MdTf_I	LINE/L1
chr2	54741634	54741657	-	chr2	54741522	54746946	+	L1MdTf_II	LINE/L1
chr2	54741846	54741869	-	chr2	54741522	54746946	+	L1MdTf_II	LINE/L1
chr2	55492319	55492342	-	chr2	55492247	55497334	+	L1MdTf_II	LINE/L1
chr2	55671448	55671471	-	chr2	55671393	55676546	+	L1MdTf_II	LINE/L1
chr2	55941494	55941517	-	chr2	55941376	55946806	+	L1MdTf_II	LINE/L1
chr2	55941706	55941729	-	chr2	55941376	55946806	+	L1MdTf_II	LINE/L1
chr2	56298663	56298686	-	.	-1	-1	.	Lx3C	LINE/L1
chr2	56298875	56298898	-	chr2	56298670	56303971	+	L1MdTf_II	LINE/L1
chr2	56471356	56471379	+	chr2	56465286	56471918	-	L1MdTf_I	LINE/L1
chr2	56471568	56471591	+	chr2	56465286	56471918	-	L1MdTf_I	LINE/L1
chr2	56471780	56471803	+	chr2	56465286	56471918	-	L1MdTf_I	LINE/L1
chr2	56798840	56798863	+	chr2	56792770	56801310	-	L1MdTf_I	LINE/L1
chr2	56799052	56799075	+	chr2	56792770	56801310	-	L1MdTf_I	LINE/L1
chr2	56799264	56799287	+	chr2	56792770	56801310	-	L1MdTf_I	LINE/L1
chr2	56799476	56799499	+	chr2	56792770	56801310	-	L1MdTf_I	LINE/L1
chr2	56799688	56799711	+	chr2	56792770	56801310	-	L1MdTf_I	LINE/L1
chr2	56799900	56799923	+	chr2	56792770	56801310	-	L1MdTf_I	LINE/L1
chr2	56800112	56800135	+	chr2	56792770	56801310	-	L1MdTf_I	LINE/L1
chr2	56800324	56800347	+	chr2	56792770	56801310	-	L1MdTf_I	LINE/L1
chr2	56800536	56800559	+	chr2	56792770	56801310	-	L1MdTf_I	LINE/L1
chr2	56800748	56800771	+	chr2	56792770	56801310	-	L1MdTf_I	LINE/L1
chr2	56800960	56800983	+	chr2	56792770	56801310	-	L1MdTf_I	LINE/L1
chr2	56801172	56801195	+	chr2	56792770	56801310	-	L1MdTf_I	LINE/L1
chr2	63374196	63374219	+	chr2	63368135	63374545	-	L1MdTf_II	LINE/L1
chr2	63374408	63374431	+	chr2	63368135	63374545	-	L1MdTf_II	LINE/L1
chr2	63397374	63397397	-	chr2	63397269	63402899	+	L1MdTf_II	LINE/L1
chr2	63397798	63397821	-	chr2	63397269	63402899	+	L1MdTf_II	LINE/L1
chr2	63606599	63606622	-	chr2	63606461	63612547	+	L1MdTf_II	LINE/L1
chr2	63606811	63606834	-	chr2	63606461	63612547	+	L1MdTf_II	LINE/L1
chr2	63607023	63607046	-	chr2	63606461	63612547	+	L1MdTf_II	LINE/L1
chr2	63607235	63607258	-	chr2	63606461	63612547	+	L1MdTf_II	LINE/L1
chr2	63607447	63607470	-	chr2	63606461	63612547	+	L1MdTf_II	LINE/L1
chr2	64312649	64312672	-	chr2	64312605	64318597	+	L1MdTf_I	LINE/L1
chr2	64312861	64312884	-	chr2	64312605	64318597	+	L1MdTf_I	LINE/L1
chr2	64313073	64313096	-	chr2	64312605	64318597	+	L1MdTf_I	LINE/L1
chr2	64313285	64313308	-	chr2	64312605	64318597	+	L1MdTf_I	LINE/L1
chr2	64313497	64313520	-	chr2	64312605	64318597	+	L1MdTf_I	LINE/L1
chr2	65775204	65775227	-	chr2	65775088	65780516	+	L1MdTf_I	LINE/L1
chr2	65775416	65775439	-	chr2	65775088	65780516	+	L1MdTf_I	LINE/L1
chr2	68770465	68770488	-	chr2	68770360	68775777	+	L1MdTf_II	LINE/L1
chr2	68770677	68770700	-	chr2	68770360	68775777	+	L1MdTf_II	LINE/L1
chr2	76955418	76955441	-	chr2	76955302	76960518	+	L1MdTf_II	LINE/L1
chr2	78504935	78504958	-	chr2	78504888	78510035	+	L1MdTf_I	LINE/L1
chr2	78616925	78616948	-	chr2	78616852	78622449	+	L1MdTf_I	LINE/L1
chr2	78617137	78617160	-	chr2	78616852	78622449	+	L1MdTf_I	LINE/L1
chr2	78617349	78617372	-	chr2	78616852	78622449	+	L1MdTf_I	LINE/L1
chr2	79936794	79936817	-	chr2	79936656	79942953	+	L1MdTf_II	LINE/L1
chr2	79937217	79937240	-	chr2	79936656	79942953	+	L1MdTf_II	LINE/L1
chr2	79937429	79937452	-	chr2	79936656	79942953	+	L1MdTf_II	LINE/L1
chr2	79937853	79937876	-	chr2	79936656	79942953	+	L1MdTf_II	LINE/L1
chr2	80251253	80251276	-	chr2	80251087	80256777	+	L1MdTf_II	LINE/L1
chr2	80251465	80251488	-	chr2	80251087	80256777	+	L1MdTf_II	LINE/L1
chr2	80251677	80251700	-	chr2	80251087	80256777	+	L1MdTf_II	LINE/L1
chr2	81005488	81005511	+	chr2	80999418	81006094	-	L1MdTf_I	LINE/L1
chr2	81005700	81005723	+	chr2	80999418	81006094	-	L1MdTf_I	LINE/L1
chr2	81005912	81005935	+	chr2	80999418	81006094	-	L1MdTf_I	LINE/L1
chr2	82495190	82495213	+	chr2	82489127	82496047	-	L1MdTf_I	LINE/L1
chr2	82495402	82495425	+	chr2	82489127	82496047	-	L1MdTf_I	LINE/L1
chr2	82495614	82495637	+	chr2	82489127	82496047	-	L1MdTf_I	LINE/L1
chr2	82495826	82495849	+	chr2	82489127	82496047	-	L1MdTf_I	LINE/L1
chr2	82916362	82916385	-	chr2	82916217	82921884	+	L1MdTf_II	LINE/L1
chr2	82916574	82916597	-	chr2	82916217	82921884	+	L1MdTf_II	LINE/L1
chr2	82916786	82916809	-	chr2	82916217	82921884	+	L1MdTf_II	LINE/L1
chr2	83413582	83413605	-	chr2	83413501	83419530	+	L1MdTf_II	LINE/L1
chr2	83413794	83413817	-	chr2	83413501	83419530	+	L1MdTf_II	LINE/L1
chr2	83414006	83414029	-	chr2	83413501	83419530	+	L1MdTf_II	LINE/L1
chr2	83414218	83414241	-	chr2	83413501	83419530	+	L1MdTf_II	LINE/L1
chr2	83414430	83414453	-	chr2	83413501	83419530	+	L1MdTf_II	LINE/L1
chr2	83430061	83430084	-	chr2	83429940	83435795	+	L1MdTf_I	LINE/L1
chr2	83430273	83430296	-	chr2	83429940	83435795	+	L1MdTf_I	LINE/L1
chr2	83430485	83430508	-	chr2	83429940	83435795	+	L1MdTf_I	LINE/L1
chr2	83430697	83430720	-	chr2	83429940	83435795	+	L1MdTf_I	LINE/L1
chr2	83556663	83556686	-	chr2	83556557	83562612	+	L1MdTf_I	LINE/L1
chr2	83556875	83556898	-	chr2	83556557	83562612	+	L1MdTf_I	LINE/L1
chr2	83557087	83557110	-	chr2	83556557	83562612	+	L1MdTf_I	LINE/L1
chr2	83557299	83557322	-	chr2	83556557	83562612	+	L1MdTf_I	LINE/L1
chr2	83557511	83557534	-	chr2	83556557	83562612	+	L1MdTf_I	LINE/L1
chr2	84086978	84087001	+	chr2	84080885	84087328	-	L1MdTf_I	LINE/L1
chr2	84087190	84087213	+	chr2	84080885	84087328	-	L1MdTf_I	LINE/L1
chr2	84195035	84195058	-	chr2	84194919	84200364	+	L1MdA_III	LINE/L1
chr2	87906519	87906542	-	chr2	87906386	87911831	+	L1MdTf_II	LINE/L1
chr2	87906731	87906754	-	chr2	87906386	87911831	+	L1MdTf_II	LINE/L1
chr2	88241327	88241350	-	chr2	88241212	88246639	+	L1MdTf_II	LINE/L1
chr2	88241539	88241562	-	chr2	88241212	88246639	+	L1MdTf_II	LINE/L1
chr2	88670247	88670270	+	chr2	88664177	88670633	-	L1MdTf_I	LINE/L1
chr2	88670459	88670482	+	chr2	88664177	88670633	-	L1MdTf_I	LINE/L1
chr2	88711147	88711170	+	chr2	88705057	88711581	-	L1MdTf_I	LINE/L1
chr2	88711358	88711381	+	chr2	88705057	88711581	-	L1MdTf_I	LINE/L1
chr2	89899173	89899196	+	chr2	89893112	89899742	-	L1MdTf_II	LINE/L1
chr2	89899385	89899408	+	chr2	89893112	89899742	-	L1MdTf_II	LINE/L1
chr2	89899597	89899620	+	chr2	89893112	89899742	-	L1MdTf_II	LINE/L1
chr2	90087437	90087460	-	chr2	90087405	90093385	+	L1MdTf_I	LINE/L1
chr2	90087649	90087672	-	chr2	90087405	90093385	+	L1MdTf_I	LINE/L1
chr2	90087861	90087884	-	chr2	90087405	90093385	+	L1MdTf_I	LINE/L1
chr2	90088073	90088096	-	chr2	90087405	90093385	+	L1MdTf_I	LINE/L1
chr2	90088285	90088308	-	chr2	90087405	90093385	+	L1MdTf_I	LINE/L1
chr2	90172843	90172866	+	chr2	90166773	90173421	-	L1MdTf_I	LINE/L1
chr2	90173055	90173078	+	chr2	90166773	90173421	-	L1MdTf_I	LINE/L1
chr2	90173267	90173290	+	chr2	90166773	90173421	-	L1MdTf_I	LINE/L1
chr2	90248794	90248817	+	chr2	90242724	90249164	-	L1MdTf_I	LINE/L1
chr2	90249006	90249029	+	chr2	90242724	90249164	-	L1MdTf_I	LINE/L1
chr2	90373402	90373425	-	chr2	90373271	90378926	+	L1MdTf_I	LINE/L1
chr2	90373614	90373637	-	chr2	90373271	90378926	+	L1MdTf_I	LINE/L1
chr2	90373826	90373849	-	chr2	90373271	90378926	+	L1MdTf_I	LINE/L1
chr2	94890620	94890643	+	chr2	94884523	94891394	-	L1MdTf_II	LINE/L1
chr2	94890832	94890855	+	chr2	94884523	94891394	-	L1MdTf_II	LINE/L1
chr2	94891044	94891067	+	chr2	94884523	94891394	-	L1MdTf_II	LINE/L1
chr2	94891256	94891279	+	chr2	94884523	94891394	-	L1MdTf_II	LINE/L1
chr2	95260359	95260382	+	chr2	95254288	95261106	-	L1MdA_II	LINE/L1
chr2	95260571	95260594	+	chr2	95254288	95261106	-	L1MdA_II	LINE/L1
chr2	95260783	95260806	+	chr2	95254288	95261106	-	L1MdA_II	LINE/L1
chr2	95260995	95261018	+	chr2	95254288	95261106	-	L1MdA_II	LINE/L1
chr2	95414195	95414218	-	chr2	95414082	95419724	+	L1MdTf_I	LINE/L1
chr2	95414407	95414430	-	chr2	95414082	95419724	+	L1MdTf_I	LINE/L1
chr2	95414619	95414642	-	chr2	95414082	95419724	+	L1MdTf_I	LINE/L1
chr2	96960786	96960809	+	chr2	96954687	96961006	-	L1MdTf_I	LINE/L1
chr2	97246207	97246230	+	chr2	97240137	97246558	-	L1MdTf_I	LINE/L1
chr2	97246419	97246442	+	chr2	97240137	97246558	-	L1MdTf_I	LINE/L1
chr2	98196232	98196255	+	chr2	98190162	98196389	-	L1MdTf_I	LINE/L1
chr2	98307535	98307558	-	chr2	98307407	98313054	+	L1MdTf_I	LINE/L1
chr2	98307747	98307770	-	chr2	98307407	98313054	+	L1MdTf_I	LINE/L1
chr2	98307959	98307982	-	chr2	98307407	98313054	+	L1MdTf_I	LINE/L1
chr2	98429064	98429087	-	chr2	98428890	98434800	+	L1MdTf_II	LINE/L1
chr2	98429276	98429299	-	chr2	98428890	98434800	+	L1MdTf_II	LINE/L1
chr2	98429488	98429511	-	chr2	98428890	98434800	+	L1MdTf_II	LINE/L1
chr2	98429700	98429723	-	chr2	98428890	98434800	+	L1MdTf_II	LINE/L1
chr2	99464949	99464972	+	chr2	99460746	99465286	-	L1MdTf_II	LINE/L1
chr2	99465161	99465184	+	chr2	99460746	99465286	-	L1MdTf_II	LINE/L1
chr2	99909182	99909205	+	chr2	99903113	99909732	-	L1MdTf_I	LINE/L1
chr2	99909394	99909417	+	chr2	99903113	99909732	-	L1MdTf_I	LINE/L1
chr2	99909606	99909629	+	chr2	99903113	99909732	-	L1MdTf_I	LINE/L1
chr2	100903352	100903375	+	chr2	100897283	100903720	-	L1MdTf_I	LINE/L1
chr2	100903564	100903587	+	chr2	100897283	100903720	-	L1MdTf_I	LINE/L1
chr2	101344355	101344378	-	chr2	101344240	101349667	+	L1MdTf_I	LINE/L1
chr2	101344567	101344590	-	chr2	101344240	101349667	+	L1MdTf_I	LINE/L1
chr2	101481857	101481880	-	chr2	101481552	101486957	+	L1MdTf_II	LINE/L1
chr2	104015291	104015314	+	chr2	104009221	104016277	-	L1MdTf_I	LINE/L1
chr2	104015503	104015526	+	chr2	104009221	104016277	-	L1MdTf_I	LINE/L1
chr2	104015715	104015738	+	chr2	104009221	104016277	-	L1MdTf_I	LINE/L1
chr2	104015927	104015950	+	chr2	104009221	104016277	-	L1MdTf_I	LINE/L1
chr2	104016139	104016162	+	chr2	104009221	104016277	-	L1MdTf_I	LINE/L1
chr2	107977157	107977180	-	chr2	107976823	107982267	+	L1MdTf_II	LINE/L1
chr2	110126532	110126555	+	chr2	110120462	110126898	-	L1MdTf_II	LINE/L1
chr2	110126744	110126767	+	chr2	110120462	110126898	-	L1MdTf_II	LINE/L1
chr2	110237308	110237331	-	chr2	110237213	110242620	+	L1MdTf_I	LINE/L1
chr2	110237520	110237543	-	chr2	110237213	110242620	+	L1MdTf_I	LINE/L1
chr2	110435126	110435149	+	chr2	110429056	110435899	-	L1MdTf_I	LINE/L1
chr2	110435338	110435361	+	chr2	110429056	110435899	-	L1MdTf_I	LINE/L1
chr2	110435550	110435573	+	chr2	110429056	110435899	-	L1MdTf_I	LINE/L1
chr2	110435762	110435785	+	chr2	110429056	110435899	-	L1MdTf_I	LINE/L1
chr2	110545767	110545790	-	chr2	110545654	110550867	+	L1MdTf_II	LINE/L1
chr2	114497673	114497696	-	chr2	114497499	114502985	+	L1MdTf_I	LINE/L1
chr2	114497885	114497908	-	chr2	114497499	114502985	+	L1MdTf_I	LINE/L1
chr2	115161913	115161936	+	chr2	115155840	115162203	-	L1MdTf_I	LINE/L1
chr2	115162125	115162148	+	chr2	115155840	115162203	-	L1MdTf_I	LINE/L1
chr2	116274397	116274420	+	chr2	116268339	116274558	-	L1MdTf_II	LINE/L1
chr2	116454420	116454443	-	chr2	116454305	116455278	+	L1MdTf_II	LINE/L1
chr2	116494217	116494240	-	chr2	116494084	116499953	+	L1MdTf_II	LINE/L1
chr2	116494429	116494452	-	chr2	116494084	116499953	+	L1MdTf_II	LINE/L1
chr2	116494641	116494664	-	chr2	116494084	116499953	+	L1MdTf_II	LINE/L1
chr2	116494853	116494876	-	chr2	116494084	116499953	+	L1MdTf_II	LINE/L1
chr2	116593242	116593265	+	chr2	116587173	116593804	-	L1MdTf_I	LINE/L1
chr2	116593454	116593477	+	chr2	116587173	116593804	-	L1MdTf_I	LINE/L1
chr2	116593666	116593689	+	chr2	116587173	116593804	-	L1MdTf_I	LINE/L1
chr2	123880315	123880338	-	chr2	123880182	123885627	+	L1MdTf_II	LINE/L1
chr2	123880527	123880550	-	chr2	123880182	123885627	+	L1MdTf_II	LINE/L1
chr2	124255203	124255226	+	chr2	124249129	124255977	-	L1MdTf_II	LINE/L1
chr2	124255415	124255438	+	chr2	124249129	124255977	-	L1MdTf_II	LINE/L1
chr2	124255627	124255650	+	chr2	124249129	124255977	-	L1MdTf_II	LINE/L1
chr2	124255839	124255862	+	chr2	124249129	124255977	-	L1MdTf_II	LINE/L1
chr2	125411279	125411302	+	chr2	125405209	125411636	-	L1MdTf_II	LINE/L1
chr2	125411491	125411514	+	chr2	125405209	125411636	-	L1MdTf_II	LINE/L1
chr2	127793288	127793311	-	chr2	127793157	127799021	+	L1MdTf_II	LINE/L1
chr2	127793500	127793523	-	chr2	127793157	127799021	+	L1MdTf_II	LINE/L1
chr2	127793712	127793735	-	chr2	127793157	127799021	+	L1MdTf_II	LINE/L1
chr2	127793924	127793947	-	chr2	127793157	127799021	+	L1MdTf_II	LINE/L1
chr2	134505965	134505988	-	chr2	134505933	134511699	+	L1MdTf_II	LINE/L1
chr2	134506177	134506200	-	chr2	134505933	134511699	+	L1MdTf_II	LINE/L1
chr2	134506389	134506412	-	chr2	134505933	134511699	+	L1MdTf_II	LINE/L1
chr2	134506601	134506624	-	chr2	134505933	134511699	+	L1MdTf_II	LINE/L1
chr2	134666971	134666994	+	chr2	134660909	134667322	-	L1MdTf_II	LINE/L1
chr2	134667183	134667206	+	chr2	134660909	134667322	-	L1MdTf_II	LINE/L1
chr2	135512287	135512310	-	chr2	135512180	135517599	+	L1MdTf_II	LINE/L1
chr2	135512499	135512522	-	chr2	135512180	135517599	+	L1MdTf_II	LINE/L1
chr2	138395177	138395200	+	chr2	138389107	138395517	-	L1MdTf_II	LINE/L1
chr2	138395389	138395412	+	chr2	138389107	138395517	-	L1MdTf_II	LINE/L1
chr2	141103250	141103273	-	chr2	141103218	141108774	+	L1MdTf_II	LINE/L1
chr2	141103462	141103485	-	chr2	141103218	141108774	+	L1MdTf_II	LINE/L1
chr2	141103674	141103697	-	chr2	141103218	141108774	+	L1MdTf_II	LINE/L1
chr2	141905404	141905427	+	chr2	141899334	141905699	-	L1MdTf_II	LINE/L1
chr2	141905616	141905639	+	chr2	141899334	141905699	-	L1MdTf_II	LINE/L1
chr2	143725979	143726002	-	chr2	143725883	143731503	+	L1MdTf_II	LINE/L1
chr2	143726191	143726214	-	chr2	143725883	143731503	+	L1MdTf_II	LINE/L1
chr2	143726403	143726426	-	chr2	143725883	143731503	+	L1MdTf_II	LINE/L1
chr2	147918898	147918921	-	chr2	147918785	147923998	+	L1MdA_I	LINE/L1
chr2	148460536	148460559	-	chr2	148460347	148466059	+	L1MdTf_I	LINE/L1
chr2	148460747	148460770	-	chr2	148460347	148466059	+	L1MdTf_I	LINE/L1
chr2	148460959	148460982	-	chr2	148460347	148466059	+	L1MdTf_I	LINE/L1
chr2	148978320	148978343	+	chr2	148972249	148978883	-	L1MdTf_II	LINE/L1
chr2	148978532	148978555	+	chr2	148972249	148978883	-	L1MdTf_II	LINE/L1
chr2	148978744	148978767	+	chr2	148972249	148978883	-	L1MdTf_II	LINE/L1
chr2	149185164	149185187	-	chr2	149185052	149190264	+	L1MdTf_II	LINE/L1
chr2	150440625	150440648	-	chr2	150440544	150446361	+	L1MdTf_I	LINE/L1
chr2	150440837	150440860	-	chr2	150440544	150446361	+	L1MdTf_I	LINE/L1
chr2	150441049	150441072	-	chr2	150440544	150446361	+	L1MdTf_I	LINE/L1
chr2	150441261	150441284	-	chr2	150440544	150446361	+	L1MdTf_I	LINE/L1
chr2	154088053	154088076	-	chr2	154087901	154093365	+	L1MdTf_II	LINE/L1
chr2	154088265	154088288	-	chr2	154087901	154093365	+	L1MdTf_II	LINE/L1
chr2	159346277	159346300	-	chr2	159346119	159351589	+	L1MdTf_II	LINE/L1
chr2	159346489	159346512	-	chr2	159346119	159351589	+	L1MdTf_II	LINE/L1
chr2	159656362	159656385	-	chr2	159656249	159661674	+	L1MdTf_I	LINE/L1
chr2	159656574	159656597	-	chr2	159656249	159661674	+	L1MdTf_I	LINE/L1
chr2	161648348	161648371	-	chr2	161648245	161653449	+	L1MdTf_II	LINE/L1
chr2	162374258	162374281	+	chr2	162373525	162374409	-	L1MdTf_II	LINE/L1
chr2	172007175	172007198	-	chr2	172007053	172013335	+	L1MdTf_I	LINE/L1
chr2	172007387	172007410	-	chr2	172007053	172013335	+	L1MdTf_I	LINE/L1
chr2	172007599	172007622	-	chr2	172007053	172013335	+	L1MdTf_I	LINE/L1
chr2	172007811	172007834	-	chr2	172007053	172013335	+	L1MdTf_I	LINE/L1
chr2	172008023	172008046	-	chr2	172007053	172013335	+	L1MdTf_I	LINE/L1
chr2	172008235	172008258	-	chr2	172007053	172013335	+	L1MdTf_I	LINE/L1
chr2	176171368	176171391	+	chr2	176165282	176171698	-	L1MdTf_I	LINE/L1
chr2	176171580	176171603	+	chr2	176165282	176171698	-	L1MdTf_I	LINE/L1
chr2	176982774	176982797	-	chr2	176982679	176988103	+	L1MdTf_II	LINE/L1
chr2	176982986	176983009	-	chr2	176982679	176988103	+	L1MdTf_II	LINE/L1
chr3	4170291	4170314	+	chr3	4164195	4170853	-	L1MdTf_I	LINE/L1
chr3	4170503	4170526	+	chr3	4164195	4170853	-	L1MdTf_I	LINE/L1
chr3	4170715	4170738	+	chr3	4164195	4170853	-	L1MdTf_I	LINE/L1
chr3	4442998	4443021	+	chr3	4436929	4443132	-	L1MdTf_II	LINE/L1
chr3	4584630	4584653	-	chr3	4584515	4590366	+	L1MdTf_I	LINE/L1
chr3	4584842	4584865	-	chr3	4584515	4590366	+	L1MdTf_I	LINE/L1
chr3	4585054	4585077	-	chr3	4584515	4590366	+	L1MdTf_I	LINE/L1
chr3	4585266	4585289	-	chr3	4584515	4590366	+	L1MdTf_I	LINE/L1
chr3	5055286	5055309	+	chr3	5049216	5055846	-	L1MdTf_II	LINE/L1
chr3	5055498	5055521	+	chr3	5049216	5055846	-	L1MdTf_II	LINE/L1
chr3	5055710	5055733	+	chr3	5049216	5055846	-	L1MdTf_II	LINE/L1
chr3	5654055	5654078	+	chr3	5647956	5654360	-	L1MdTf_II	LINE/L1
chr3	5654267	5654290	+	chr3	5647956	5654360	-	L1MdTf_II	LINE/L1
chr3	6461942	6461965	+	chr3	6455872	6462070	-	L1MdTf_II	LINE/L1
chr3	6850123	6850146	-	chr3	6849967	6855435	+	L1MdTf_II	LINE/L1
chr3	6850335	6850358	-	chr3	6849967	6855435	+	L1MdTf_II	LINE/L1
chr3	7083027	7083050	-	chr3	7082889	7088339	+	L1MdTf_I	LINE/L1
chr3	7083239	7083262	-	chr3	7082889	7088339	+	L1MdTf_I	LINE/L1
chr3	7217442	7217465	-	chr3	7217318	7222966	+	L1MdTf_II	LINE/L1
chr3	7217654	7217677	-	chr3	7217318	7222966	+	L1MdTf_II	LINE/L1
chr3	7217866	7217889	-	chr3	7217318	7222966	+	L1MdTf_II	LINE/L1
chr3	7311259	7311282	-	chr3	7311144	7316571	+	L1MdTf_II	LINE/L1
chr3	7311471	7311494	-	chr3	7311144	7316571	+	L1MdTf_II	LINE/L1
chr3	7910486	7910509	-	chr3	7910346	7915585	+	L1MdTf_II	LINE/L1
chr3	8451335	8451358	+	chr3	8445246	8452104	-	L1MdTf_II	LINE/L1
chr3	8451547	8451570	+	chr3	8445246	8452104	-	L1MdTf_II	LINE/L1
chr3	8451758	8451781	+	chr3	8445246	8452104	-	L1MdTf_II	LINE/L1
chr3	8451970	8451993	+	chr3	8445246	8452104	-	L1MdTf_II	LINE/L1
chr3	11590595	11590618	-	chr3	11590447	11595907	+	L1MdTf_I	LINE/L1
chr3	11590807	11590830	-	chr3	11590447	11595907	+	L1MdTf_I	LINE/L1
chr3	12366574	12366597	+	chr3	12360504	12366904	-	L1MdTf_II	LINE/L1
chr3	12366786	12366809	+	chr3	12360504	12366904	-	L1MdTf_II	LINE/L1
chr3	15028613	15028636	-	chr3	15028455	15033925	+	L1MdTf_II	LINE/L1
chr3	15028825	15028848	-	chr3	15028455	15033925	+	L1MdTf_II	LINE/L1
chr3	15079592	15079615	-	chr3	15079480	15084692	+	L1MdTf_II	LINE/L1
chr3	17220445	17220468	-	chr3	17220414	17225756	+	L1MdTf_II	LINE/L1
chr3	17220657	17220680	-	chr3	17220414	17225756	+	L1MdTf_II	LINE/L1
chr3	17383734	17383757	-	chr3	17383577	17388834	+	L1MdTf_II	LINE/L1
chr3	17980775	17980798	+	chr3	17974705	17981589	-	L1MdTf_II	LINE/L1
chr3	17980987	17981010	+	chr3	17974705	17981589	-	L1MdTf_II	LINE/L1
chr3	17981199	17981222	+	chr3	17974705	17981589	-	L1MdTf_II	LINE/L1
chr3	17981411	17981434	+	chr3	17974705	17981589	-	L1MdTf_II	LINE/L1
chr3	18723042	18723065	+	chr3	18716972	18723332	-	L1MdTf_II	LINE/L1
chr3	18723254	18723277	+	chr3	18716972	18723332	-	L1MdTf_II	LINE/L1
chr3	23353660	23353683	-	chr3	23353555	23358972	+	L1MdTf_II	LINE/L1
chr3	23353872	23353895	-	chr3	23353555	23358972	+	L1MdTf_II	LINE/L1
chr3	24968537	24968560	+	chr3	24962467	24969099	-	L1MdTf_II	LINE/L1
chr3	24968749	24968772	+	chr3	24962467	24969099	-	L1MdTf_II	LINE/L1
chr3	24968961	24968984	+	chr3	24962467	24969099	-	L1MdTf_II	LINE/L1
chr3	24984810	24984833	-	chr3	24984672	24989910	+	L1MdTf_I	LINE/L1
chr3	26112832	26112855	+	chr3	26106762	26113413	-	L1MdTf_II	LINE/L1
chr3	26113044	26113067	+	chr3	26106762	26113413	-	L1MdTf_II	LINE/L1
chr3	26113256	26113279	+	chr3	26106762	26113413	-	L1MdTf_II	LINE/L1
chr3	28513952	28513975	-	chr3	28513837	28519688	+	L1MdTf_I	LINE/L1
chr3	28514164	28514187	-	chr3	28513837	28519688	+	L1MdTf_I	LINE/L1
chr3	28514376	28514399	-	chr3	28513837	28519688	+	L1MdTf_I	LINE/L1
chr3	28514588	28514611	-	chr3	28513837	28519688	+	L1MdTf_I	LINE/L1
chr3	28866881	28866904	-	chr3	28866808	28872193	+	L1MdTf_I	LINE/L1
chr3	28867093	28867116	-	chr3	28866808	28872193	+	L1MdTf_I	LINE/L1
chr3	29467539	29467562	+	chr3	29461469	29467873	-	L1MdTf_II	LINE/L1
chr3	29467751	29467774	+	chr3	29461469	29467873	-	L1MdTf_II	LINE/L1
chr3	29519119	29519142	-	chr3	29519004	29524219	+	L1MdTf_II	LINE/L1
chr3	29872228	29872251	+	chr3	29866134	29872790	-	L1MdTf_I	LINE/L1
chr3	29872440	29872463	+	chr3	29866134	29872790	-	L1MdTf_I	LINE/L1
chr3	29872652	29872675	+	chr3	29866134	29872790	-	L1MdTf_I	LINE/L1
chr3	31707438	31707461	+	chr3	31701368	31707549	-	L1MdTf_II	LINE/L1
chr3	33249521	33249544	+	chr3	33243447	33250293	-	L1MdTf_II	LINE/L1
chr3	33249733	33249756	+	chr3	33243447	33250293	-	L1MdTf_II	LINE/L1
chr3	33249945	33249968	+	chr3	33243447	33250293	-	L1MdTf_II	LINE/L1
chr3	33250157	33250180	+	chr3	33243447	33250293	-	L1MdTf_II	LINE/L1
chr3	33768242	33768265	-	chr3	33768127	33773977	+	L1MdTf_I	LINE/L1
chr3	33768454	33768477	-	chr3	33768127	33773977	+	L1MdTf_I	LINE/L1
chr3	33768666	33768689	-	chr3	33768127	33773977	+	L1MdTf_I	LINE/L1
chr3	33768878	33768901	-	chr3	33768127	33773977	+	L1MdTf_I	LINE/L1
chr3	35130667	35130690	+	chr3	35124597	35131469	-	L1MdTf_II	LINE/L1
chr3	35130879	35130902	+	chr3	35124597	35131469	-	L1MdTf_II	LINE/L1
chr3	35131091	35131114	+	chr3	35124597	35131469	-	L1MdTf_II	LINE/L1
chr3	35131303	35131326	+	chr3	35124597	35131469	-	L1MdTf_II	LINE/L1
chr3	39189353	39189376	+	chr3	39183282	39189831	-	L1MdTf_I	LINE/L1
chr3	39189565	39189588	+	chr3	39183282	39189831	-	L1MdTf_I	LINE/L1
chr3	39189777	39189800	+	chr3	39183282	39189831	-	L1MdTf_I	LINE/L1
chr3	39602095	39602118	-	chr3	39601980	39607619	+	L1MdTf_I	LINE/L1
chr3	39602307	39602330	-	chr3	39601980	39607619	+	L1MdTf_I	LINE/L1
chr3	39602519	39602542	-	chr3	39601980	39607619	+	L1MdTf_I	LINE/L1
chr3	40151330	40151353	-	chr3	40151275	40156642	+	L1MdTf_II	LINE/L1
chr3	40151542	40151565	-	chr3	40151275	40156642	+	L1MdTf_II	LINE/L1
chr3	42324326	42324349	+	chr3	42318256	42325118	-	L1MdTf_I	LINE/L1
chr3	42324538	42324561	+	chr3	42318256	42325118	-	L1MdTf_I	LINE/L1
chr3	42324750	42324773	+	chr3	42318256	42325118	-	L1MdTf_I	LINE/L1
chr3	42324962	42324985	+	chr3	42318256	42325118	-	L1MdTf_I	LINE/L1
chr3	42722553	42722576	+	chr3	42716498	42722883	-	L1MdTf_II	LINE/L1
chr3	42722765	42722788	+	chr3	42716498	42722883	-	L1MdTf_II	LINE/L1
chr3	43186745	43186768	-	chr3	43186640	43191760	+	L1MdTf_II	LINE/L1
chr3	43492023	43492046	+	chr3	43485956	43492162	-	L1MdTf_II	LINE/L1
chr3	43557284	43557307	+	chr3	43553585	43558478	-	L1MdTf_II	LINE/L1
chr3	43557496	43557519	+	chr3	43553585	43558478	-	L1MdTf_II	LINE/L1
chr3	43557708	43557731	+	chr3	43553585	43558478	-	L1MdTf_II	LINE/L1
chr3	43557920	43557943	+	chr3	43553585	43558478	-	L1MdTf_II	LINE/L1
chr3	43558132	43558155	+	chr3	43553585	43558478	-	L1MdTf_II	LINE/L1
chr3	43558344	43558367	+	chr3	43553585	43558478	-	L1MdTf_II	LINE/L1
chr3	44099369	44099392	-	chr3	44099256	44105325	+	L1MdTf_I	LINE/L1
chr3	44099589	44099612	-	chr3	44099256	44105325	+	L1MdTf_I	LINE/L1
chr3	44099801	44099824	-	chr3	44099256	44105325	+	L1MdTf_I	LINE/L1
chr3	44100013	44100036	-	chr3	44099256	44105325	+	L1MdTf_I	LINE/L1
chr3	44100225	44100248	-	chr3	44099256	44105325	+	L1MdTf_I	LINE/L1
chr3	44622662	44622685	-	chr3	44622547	44627975	+	L1MdTf_I	LINE/L1
chr3	44622874	44622897	-	chr3	44622547	44627975	+	L1MdTf_I	LINE/L1
chr3	44665889	44665912	-	chr3	44665751	44671416	+	L1MdTf_II	LINE/L1
chr3	44666103	44666126	-	chr3	44665751	44671416	+	L1MdTf_II	LINE/L1
chr3	44666315	44666338	-	chr3	44665751	44671416	+	L1MdTf_II	LINE/L1
chr3	44857577	44857600	-	chr3	44857519	44862888	+	L1MdTf_II	LINE/L1
chr3	44857789	44857812	-	chr3	44857519	44862888	+	L1MdTf_II	LINE/L1
chr3	45261537	45261560	-	chr3	45261424	45267273	+	L1MdTf_I	LINE/L1
chr3	45261749	45261772	-	chr3	45261424	45267273	+	L1MdTf_I	LINE/L1
chr3	45261961	45261984	-	chr3	45261424	45267273	+	L1MdTf_I	LINE/L1
chr3	45262173	45262196	-	chr3	45261424	45267273	+	L1MdTf_I	LINE/L1
chr3	45348323	45348346	-	chr3	45348186	45353420	+	L1MdTf_II	LINE/L1
chr3	45578361	45578384	-	chr3	45578217	45584521	+	L1MdTf_II	LINE/L1
chr3	45578573	45578596	-	chr3	45578217	45584521	+	L1MdTf_II	LINE/L1
chr3	45578785	45578808	-	chr3	45578217	45584521	+	L1MdTf_II	LINE/L1
chr3	45578997	45579020	-	chr3	45578217	45584521	+	L1MdTf_II	LINE/L1
chr3	45579209	45579232	-	chr3	45578217	45584521	+	L1MdTf_II	LINE/L1
chr3	45579421	45579444	-	chr3	45578217	45584521	+	L1MdTf_II	LINE/L1
chr3	46198693	46198716	-	chr3	46198577	46204216	+	L1MdTf_I	LINE/L1
chr3	46198905	46198928	-	chr3	46198577	46204216	+	L1MdTf_I	LINE/L1
chr3	46199117	46199140	-	chr3	46198577	46204216	+	L1MdTf_I	LINE/L1
chr3	46734965	46734988	-	.	-1	-1	.	Lx5	LINE/L1
chr3	46735177	46735200	-	chr3	46734982	46740912	+	L1MdTf_I	LINE/L1
chr3	46735389	46735412	-	chr3	46734982	46740912	+	L1MdTf_I	LINE/L1
chr3	46735601	46735624	-	chr3	46734982	46740912	+	L1MdTf_I	LINE/L1
chr3	46735813	46735836	-	chr3	46734982	46740912	+	L1MdTf_I	LINE/L1
chr3	52436746	52436769	+	chr3	52430675	52437303	-	L1MdTf_II	LINE/L1
chr3	52436958	52436981	+	chr3	52430675	52437303	-	L1MdTf_II	LINE/L1
chr3	52437170	52437193	+	chr3	52430675	52437303	-	L1MdTf_II	LINE/L1
chr3	53186501	53186524	-	chr3	53186389	53191602	+	L1MdTf_I	LINE/L1
chr3	53721188	53721211	+	chr3	53715092	53721961	-	L1MdTf_II	LINE/L1
chr3	53721400	53721423	+	chr3	53715092	53721961	-	L1MdTf_II	LINE/L1
chr3	53721612	53721635	+	chr3	53715092	53721961	-	L1MdTf_II	LINE/L1
chr3	53721824	53721847	+	chr3	53715092	53721961	-	L1MdTf_II	LINE/L1
chr3	55608882	55608905	+	chr3	55602812	55610310	-	L1MdTf_I	LINE/L1
chr3	55609094	55609117	+	chr3	55602812	55610310	-	L1MdTf_I	LINE/L1
chr3	55609306	55609329	+	chr3	55602812	55610310	-	L1MdTf_I	LINE/L1
chr3	55609518	55609541	+	chr3	55602812	55610310	-	L1MdTf_I	LINE/L1
chr3	55609730	55609753	+	chr3	55602812	55610310	-	L1MdTf_I	LINE/L1
chr3	55609942	55609965	+	chr3	55602812	55610310	-	L1MdTf_I	LINE/L1
chr3	55610154	55610177	+	chr3	55602812	55610310	-	L1MdTf_I	LINE/L1
chr3	55922340	55922363	+	chr3	55916270	55922488	-	L1MdTf_I	LINE/L1
chr3	56136332	56136355	-	chr3	56136249	56141648	+	L1MdTf_I	LINE/L1
chr3	56136548	56136571	-	chr3	56136249	56141648	+	L1MdTf_I	LINE/L1
chr3	56513728	56513751	-	chr3	56513603	56519252	+	L1MdTf_II	LINE/L1
chr3	56513940	56513963	-	chr3	56513603	56519252	+	L1MdTf_II	LINE/L1
chr3	56514152	56514175	-	chr3	56513603	56519252	+	L1MdTf_II	LINE/L1
chr3	56904001	56904024	-	chr3	56903891	56909313	+	L1MdTf_II	LINE/L1
chr3	56904213	56904236	-	chr3	56903891	56909313	+	L1MdTf_II	LINE/L1
chr3	58277624	58277647	+	chr3	58271553	58278202	-	L1MdTf_I	LINE/L1
chr3	58278047	58278070	+	chr3	58271553	58278202	-	L1MdTf_I	LINE/L1
chr3	59400438	59400461	+	chr3	59394368	59400790	-	L1MdTf_I	LINE/L1
chr3	59400650	59400673	+	chr3	59394368	59400790	-	L1MdTf_I	LINE/L1
chr3	61171860	61171883	-	chr3	61171722	61176960	+	L1MdTf_I	LINE/L1
chr3	61720226	61720249	-	chr3	61720098	61725538	+	L1MdTf_II	LINE/L1
chr3	61720438	61720461	-	chr3	61720098	61725538	+	L1MdTf_II	LINE/L1
chr3	62206018	62206041	-	chr3	62205913	62211754	+	L1MdTf_I	LINE/L1
chr3	62206230	62206253	-	chr3	62205913	62211754	+	L1MdTf_I	LINE/L1
chr3	62206442	62206465	-	chr3	62205913	62211754	+	L1MdTf_I	LINE/L1
chr3	62206654	62206677	-	chr3	62205913	62211754	+	L1MdTf_I	LINE/L1
chr3	62742336	62742359	+	chr3	62736264	62742905	-	L1MdTf_II	LINE/L1
chr3	62742548	62742571	+	chr3	62736264	62742905	-	L1MdTf_II	LINE/L1
chr3	62742760	62742783	+	chr3	62736264	62742905	-	L1MdTf_II	LINE/L1
chr3	63675800	63675823	+	chr3	63669730	63677000	-	L1MdTf_I	LINE/L1
chr3	63676012	63676035	+	chr3	63669730	63677000	-	L1MdTf_I	LINE/L1
chr3	63676224	63676247	+	chr3	63669730	63677000	-	L1MdTf_I	LINE/L1
chr3	63676436	63676459	+	chr3	63669730	63677000	-	L1MdTf_I	LINE/L1
chr3	63676648	63676671	+	chr3	63669730	63677000	-	L1MdTf_I	LINE/L1
chr3	63676860	63676883	+	chr3	63669730	63677000	-	L1MdTf_I	LINE/L1
chr3	65195456	65195479	+	chr3	65189386	65197518	-	L1MdTf_I	LINE/L1
chr3	65195668	65195691	+	chr3	65189386	65197518	-	L1MdTf_I	LINE/L1
chr3	65195880	65195903	+	chr3	65189386	65197518	-	L1MdTf_I	LINE/L1
chr3	65196100	65196123	+	chr3	65189386	65197518	-	L1MdTf_I	LINE/L1
chr3	65196312	65196335	+	chr3	65189386	65197518	-	L1MdTf_I	LINE/L1
chr3	65196524	65196547	+	chr3	65189386	65197518	-	L1MdTf_I	LINE/L1
chr3	65196736	65196759	+	chr3	65189386	65197518	-	L1MdTf_I	LINE/L1
chr3	65196956	65196979	+	chr3	65189386	65197518	-	L1MdTf_I	LINE/L1
chr3	65197168	65197191	+	chr3	65189386	65197518	-	L1MdTf_I	LINE/L1
chr3	65197380	65197403	+	chr3	65189386	65197518	-	L1MdTf_I	LINE/L1
chr3	65429220	65429243	+	chr3	65423151	65429580	-	L1MdTf_I	LINE/L1
chr3	65429432	65429455	+	chr3	65423151	65429580	-	L1MdTf_I	LINE/L1
chr3	66232357	66232380	+	chr3	66226287	66233343	-	L1MdTf_I	LINE/L1
chr3	66232569	66232592	+	chr3	66226287	66233343	-	L1MdTf_I	LINE/L1
chr3	66232781	66232804	+	chr3	66226287	66233343	-	L1MdTf_I	LINE/L1
chr3	66232993	66233016	+	chr3	66226287	66233343	-	L1MdTf_I	LINE/L1
chr3	66233205	66233228	+	chr3	66226287	66233343	-	L1MdTf_I	LINE/L1
chr3	66902519	66902542	-	chr3	66902413	66907619	+	L1MdTf_II	LINE/L1
chr3	66914342	66914365	-	chr3	66914193	66919441	+	L1MdTf_II	LINE/L1
chr3	67541390	67541413	+	chr3	67535287	67541736	-	L1MdTf_II	LINE/L1
chr3	67541602	67541625	+	chr3	67535287	67541736	-	L1MdTf_II	LINE/L1
chr3	67786806	67786829	-	chr3	67786696	67792544	+	L1MdTf_II	LINE/L1
chr3	67787018	67787041	-	chr3	67786696	67792544	+	L1MdTf_II	LINE/L1
chr3	67787230	67787253	-	chr3	67786696	67792544	+	L1MdTf_II	LINE/L1
chr3	67787442	67787465	-	chr3	67786696	67792544	+	L1MdTf_II	LINE/L1
chr3	70718747	70718770	-	chr3	70718632	70724059	+	L1MdTf_II	LINE/L1
chr3	70718959	70718982	-	chr3	70718632	70724059	+	L1MdTf_II	LINE/L1
chr3	71064547	71064570	+	chr3	71058477	71065304	-	L1MdTf_I	LINE/L1
chr3	71064759	71064782	+	chr3	71058477	71065304	-	L1MdTf_I	LINE/L1
chr3	71064971	71064994	+	chr3	71058477	71065304	-	L1MdTf_I	LINE/L1
chr3	71065183	71065206	+	chr3	71058477	71065304	-	L1MdTf_I	LINE/L1
chr3	73864182	73864205	-	chr3	73864049	73869705	+	L1MdTf_I	LINE/L1
chr3	73864394	73864417	-	chr3	73864049	73869705	+	L1MdTf_I	LINE/L1
chr3	73864606	73864629	-	chr3	73864049	73869705	+	L1MdTf_I	LINE/L1
chr3	74217321	74217344	+	chr3	74211252	74217469	-	L1MdTf_II	LINE/L1
chr3	75372464	75372487	-	chr3	75372342	75377776	+	L1MdTf_II	LINE/L1
chr3	75372676	75372699	-	chr3	75372342	75377776	+	L1MdTf_II	LINE/L1
chr3	75414928	75414951	+	chr3	75408858	75415715	-	L1MdTf_II	LINE/L1
chr3	75415140	75415163	+	chr3	75408858	75415715	-	L1MdTf_II	LINE/L1
chr3	75415352	75415375	+	chr3	75408858	75415715	-	L1MdTf_II	LINE/L1
chr3	75415564	75415587	+	chr3	75408858	75415715	-	L1MdTf_II	LINE/L1
chr3	76132013	76132036	+	chr3	76130434	76132153	-	L1MdA_III	LINE/L1
chr3	78494849	78494872	+	chr3	78488795	78496266	-	L1MdTf_II	LINE/L1
chr3	78495061	78495084	+	chr3	78488795	78496266	-	L1MdTf_II	LINE/L1
chr3	78495273	78495296	+	chr3	78488795	78496266	-	L1MdTf_II	LINE/L1
chr3	78495485	78495508	+	chr3	78488795	78496266	-	L1MdTf_II	LINE/L1
chr3	78495697	78495720	+	chr3	78488795	78496266	-	L1MdTf_II	LINE/L1
chr3	78495917	78495940	+	chr3	78488795	78496266	-	L1MdTf_II	LINE/L1
chr3	78496121	78496144	+	chr3	78488795	78496266	-	L1MdTf_II	LINE/L1
chr3	79634270	79634293	-	chr3	79634155	79639076	+	L1MdTf_I	LINE/L1
chr3	79634482	79634505	-	chr3	79634155	79639076	+	L1MdTf_I	LINE/L1
chr3	79634694	79634717	-	chr3	79634155	79639076	+	L1MdTf_I	LINE/L1
chr3	79965564	79965587	+	chr3	79959494	79965971	-	L1MdTf_II	LINE/L1
chr3	79965776	79965799	+	chr3	79959494	79965971	-	L1MdTf_II	LINE/L1
chr3	80355335	80355358	+	chr3	80349265	80355764	-	L1MdTf_I	LINE/L1
chr3	80355547	80355570	+	chr3	80349265	80355764	-	L1MdTf_I	LINE/L1
chr3	80465525	80465548	-	chr3	80465392	80471049	+	L1MdTf_II	LINE/L1
chr3	80465737	80465760	-	chr3	80465392	80471049	+	L1MdTf_II	LINE/L1
chr3	80465949	80465972	-	chr3	80465392	80471049	+	L1MdTf_II	LINE/L1
chr3	80742568	80742591	-	chr3	80742413	80748092	+	L1MdTf_I	LINE/L1
chr3	80742780	80742803	-	chr3	80742413	80748092	+	L1MdTf_I	LINE/L1
chr3	80742992	80743015	-	chr3	80742413	80748092	+	L1MdTf_I	LINE/L1
chr3	81367323	81367346	+	chr3	81361224	81367683	-	L1MdTf_I	LINE/L1
chr3	81367535	81367558	+	chr3	81361224	81367683	-	L1MdTf_I	LINE/L1
chr3	81616576	81616599	-	chr3	81616429	81621888	+	L1MdTf_I	LINE/L1
chr3	81616788	81616811	-	chr3	81616429	81621888	+	L1MdTf_I	LINE/L1
chr3	81689706	81689729	-	chr3	81689558	81694806	+	L1MdTf_II	LINE/L1
chr3	81711673	81711696	+	chr3	81705603	81712388	-	L1MdTf_I	LINE/L1
chr3	81711884	81711907	+	chr3	81705603	81712388	-	L1MdTf_I	LINE/L1
chr3	81712100	81712123	+	chr3	81705603	81712388	-	L1MdTf_I	LINE/L1
chr3	81712312	81712335	+	chr3	81705603	81712388	-	L1MdTf_I	LINE/L1
chr3	86335396	86335419	+	chr3	86329306	86336416	-	L1MdTf_I	LINE/L1
chr3	86335608	86335631	+	chr3	86329306	86336416	-	L1MdTf_I	LINE/L1
chr3	86335820	86335843	+	chr3	86329306	86336416	-	L1MdTf_I	LINE/L1
chr3	86336032	86336055	+	chr3	86329306	86336416	-	L1MdTf_I	LINE/L1
chr3	86336244	86336267	+	chr3	86329306	86336416	-	L1MdTf_I	LINE/L1
chr3	90860699	90860722	+	chr3	90859689	90861078	-	L1MdTf_II	LINE/L1
chr3	90860911	90860934	+	chr3	90859689	90861078	-	L1MdTf_II	LINE/L1
chr3	90969442	90969465	+	chr3	90963371	90970021	-	L1MdTf_II	LINE/L1
chr3	90969654	90969677	+	chr3	90963371	90970021	-	L1MdTf_II	LINE/L1
chr3	90969866	90969889	+	chr3	90963371	90970021	-	L1MdTf_II	LINE/L1
chr3	91126740	91126763	-	chr3	91126625	91133112	+	L1MdTf_I	LINE/L1
chr3	91126952	91126975	-	chr3	91126625	91133112	+	L1MdTf_I	LINE/L1
chr3	91127164	91127187	-	chr3	91126625	91133112	+	L1MdTf_I	LINE/L1
chr3	91127376	91127399	-	chr3	91126625	91133112	+	L1MdTf_I	LINE/L1
chr3	91127588	91127611	-	chr3	91126625	91133112	+	L1MdTf_I	LINE/L1
chr3	91127800	91127823	-	chr3	91126625	91133112	+	L1MdTf_I	LINE/L1
chr3	91128012	91128035	-	chr3	91126625	91133112	+	L1MdTf_I	LINE/L1
chr3	94268533	94268556	-	chr3	94268384	94274057	+	L1MdTf_I	LINE/L1
chr3	94268745	94268768	-	chr3	94268384	94274057	+	L1MdTf_I	LINE/L1
chr3	94268957	94268980	-	chr3	94268384	94274057	+	L1MdTf_I	LINE/L1
chr3	94549632	94549655	-	chr3	94549600	94555368	+	L1MdTf_I	LINE/L1
chr3	94549844	94549867	-	chr3	94549600	94555368	+	L1MdTf_I	LINE/L1
chr3	94550056	94550079	-	chr3	94549600	94555368	+	L1MdTf_I	LINE/L1
chr3	94550268	94550291	-	chr3	94549600	94555368	+	L1MdTf_I	LINE/L1
chr3	99907732	99907755	+	chr3	99901663	99908039	-	L1MdTf_II	LINE/L1
chr3	99907944	99907967	+	chr3	99901663	99908039	-	L1MdTf_II	LINE/L1
chr3	100131627	100131650	+	chr3	100125553	100132452	-	L1MdTf_II	LINE/L1
chr3	100131839	100131862	+	chr3	100125553	100132452	-	L1MdTf_II	LINE/L1
chr3	100132051	100132074	+	chr3	100125553	100132452	-	L1MdTf_II	LINE/L1
chr3	100132263	100132286	+	chr3	100125553	100132452	-	L1MdTf_II	LINE/L1
chr3	102435788	102435811	+	chr3	102429696	102436379	-	L1MdTf_I	LINE/L1
chr3	102436000	102436023	+	chr3	102429696	102436379	-	L1MdTf_I	LINE/L1
chr3	102436212	102436235	+	chr3	102429696	102436379	-	L1MdTf_I	LINE/L1
chr3	102832817	102832840	-	chr3	102832666	102838338	+	L1MdTf_I	LINE/L1
chr3	102833029	102833052	-	chr3	102832666	102838338	+	L1MdTf_I	LINE/L1
chr3	102833241	102833264	-	chr3	102832666	102838338	+	L1MdTf_I	LINE/L1
chr3	102983624	102983647	-	chr3	102983536	102988936	+	L1MdTf_I	LINE/L1
chr3	102983836	102983859	-	chr3	102983536	102988936	+	L1MdTf_I	LINE/L1
chr3	104449449	104449472	-	chr3	104449266	104453166	+	L1MdTf_II	LINE/L1
chr3	104449661	104449684	-	chr3	104449266	104453166	+	L1MdTf_II	LINE/L1
chr3	104449871	104449894	-	chr3	104449266	104453166	+	L1MdTf_II	LINE/L1
chr3	104450083	104450106	-	chr3	104449266	104453166	+	L1MdTf_II	LINE/L1
chr3	104450295	104450318	-	chr3	104449266	104453166	+	L1MdTf_II	LINE/L1
chr3	110057462	110057485	-	chr3	110057288	110062986	+	L1MdTf_II	LINE/L1
chr3	110057674	110057697	-	chr3	110057288	110062986	+	L1MdTf_II	LINE/L1
chr3	110057886	110057909	-	chr3	110057288	110062986	+	L1MdTf_II	LINE/L1
chr3	110113271	110113294	+	chr3	110107200	110113425	-	L1MdTf_II	LINE/L1
chr3	110682889	110682912	+	chr3	110676819	110683179	-	L1MdTf_II	LINE/L1
chr3	110683101	110683124	+	chr3	110676819	110683179	-	L1MdTf_II	LINE/L1
chr3	111268347	111268370	+	chr3	111262275	111268663	-	L1MdTf_II	LINE/L1
chr3	111268559	111268582	+	chr3	111262275	111268663	-	L1MdTf_II	LINE/L1
chr3	112281244	112281267	-	chr3	112281104	112286344	+	L1MdTf_II	LINE/L1
chr3	112840078	112840101	+	chr3	112834009	112840480	-	L1MdTf_II	LINE/L1
chr3	113834290	113834313	-	chr3	113834180	113839390	+	L1MdTf_I	LINE/L1
chr3	115916004	115916027	-	chr3	115915910	115921952	+	L1MdTf_II	LINE/L1
chr3	115916216	115916239	-	chr3	115915910	115921952	+	L1MdTf_II	LINE/L1
chr3	115916428	115916451	-	chr3	115915910	115921952	+	L1MdTf_II	LINE/L1
chr3	115916640	115916663	-	chr3	115915910	115921952	+	L1MdTf_II	LINE/L1
chr3	115916852	115916875	-	chr3	115915910	115921952	+	L1MdTf_II	LINE/L1
chr3	117030161	117030184	-	chr3	117029967	117035473	+	L1MdTf_II	LINE/L1
chr3	117030373	117030396	-	chr3	117029967	117035473	+	L1MdTf_II	LINE/L1
chr3	118713873	118713896	-	chr3	118713769	118719185	+	L1MdTf_II	LINE/L1
chr3	118714085	118714108	-	chr3	118713769	118719185	+	L1MdTf_II	LINE/L1
chr3	120104834	120104857	-	chr3	120104675	120110570	+	L1MdTf_II	LINE/L1
chr3	120105046	120105069	-	chr3	120104675	120110570	+	L1MdTf_II	LINE/L1
chr3	120105258	120105281	-	chr3	120104675	120110570	+	L1MdTf_II	LINE/L1
chr3	120105470	120105493	-	chr3	120104675	120110570	+	L1MdTf_II	LINE/L1
chr3	120741111	120741134	+	.	-1	-1	.	L1MdTf_II	LINE/L1
chr3	120741323	120741346	+	.	-1	-1	.	L1MdTf_II	LINE/L1
chr3	120741535	120741558	+	.	-1	-1	.	L1MdTf_II	LINE/L1
chr3	120741747	120741770	+	.	-1	-1	.	L1MdTf_II	LINE/L1
chr3	120741959	120741982	+	.	-1	-1	.	L1MdTf_II	LINE/L1
chr3	120742171	120742194	+	.	-1	-1	.	L1MdTf_II	LINE/L1
chr3	120742383	120742406	+	.	-1	-1	.	L1MdTf_II	LINE/L1
chr3	120825326	120825349	-	chr3	120825211	120831698	+	L1MdTf_II	LINE/L1
chr3	120825538	120825561	-	chr3	120825211	120831698	+	L1MdTf_II	LINE/L1
chr3	120825750	120825773	-	chr3	120825211	120831698	+	L1MdTf_II	LINE/L1
chr3	120825962	120825985	-	chr3	120825211	120831698	+	L1MdTf_II	LINE/L1
chr3	120826174	120826197	-	chr3	120825211	120831698	+	L1MdTf_II	LINE/L1
chr3	120826386	120826409	-	chr3	120825211	120831698	+	L1MdTf_II	LINE/L1
chr3	120826598	120826621	-	chr3	120825211	120831698	+	L1MdTf_II	LINE/L1
chr3	120938651	120938674	-	chr3	120938562	120944175	+	L1MdTf_I	LINE/L1
chr3	120938863	120938886	-	chr3	120938562	120944175	+	L1MdTf_I	LINE/L1
chr3	120939075	120939098	-	chr3	120938562	120944175	+	L1MdTf_I	LINE/L1
chr3	123933193	123933216	+	chr3	123927129	123934198	-	L1MdTf_I	LINE/L1
chr3	123933405	123933428	+	chr3	123927129	123934198	-	L1MdTf_I	LINE/L1
chr3	123933617	123933640	+	chr3	123927129	123934198	-	L1MdTf_I	LINE/L1
chr3	123933829	123933852	+	chr3	123927129	123934198	-	L1MdTf_I	LINE/L1
chr3	123934041	123934064	+	chr3	123927129	123934198	-	L1MdTf_I	LINE/L1
chr3	125902821	125902844	-	chr3	125902803	125907921	+	L1MdTf_II	LINE/L1
chr3	128138105	128138128	-	chr3	128137992	128143629	+	L1MdTf_II	LINE/L1
chr3	128138317	128138340	-	chr3	128137992	128143629	+	L1MdTf_II	LINE/L1
chr3	128138529	128138552	-	chr3	128137992	128143629	+	L1MdTf_II	LINE/L1
chr3	130774425	130774448	-	chr3	130774310	130779737	+	L1MdTf_I	LINE/L1
chr3	130774637	130774660	-	chr3	130774310	130779737	+	L1MdTf_I	LINE/L1
chr3	131951347	131951370	+	chr3	131945250	131951854	-	L1MdTf_I	LINE/L1
chr3	131951559	131951582	+	chr3	131945250	131951854	-	L1MdTf_I	LINE/L1
chr3	131951771	131951794	+	chr3	131945250	131951854	-	L1MdTf_I	LINE/L1
chr3	132828432	132828455	+	chr3	132822362	132829007	-	L1MdTf_II	LINE/L1
chr3	132828644	132828667	+	chr3	132822362	132829007	-	L1MdTf_II	LINE/L1
chr3	132828856	132828879	+	chr3	132822362	132829007	-	L1MdTf_II	LINE/L1
chr3	133642015	133642038	+	chr3	133635942	133642789	-	L1MdTf_II	LINE/L1
chr3	133642227	133642250	+	chr3	133635942	133642789	-	L1MdTf_II	LINE/L1
chr3	133642439	133642462	+	chr3	133635942	133642789	-	L1MdTf_II	LINE/L1
chr3	133642651	133642674	+	chr3	133635942	133642789	-	L1MdTf_II	LINE/L1
chr3	134815682	134815705	-	chr3	134815343	134820782	+	L1MdTf_II	LINE/L1
chr3	134881055	134881078	-	chr3	134880937	134887427	+	L1MdTf_I	LINE/L1
chr3	134881267	134881290	-	chr3	134880937	134887427	+	L1MdTf_I	LINE/L1
chr3	134881479	134881502	-	chr3	134880937	134887427	+	L1MdTf_I	LINE/L1
chr3	134881691	134881714	-	chr3	134880937	134887427	+	L1MdTf_I	LINE/L1
chr3	134881903	134881926	-	chr3	134880937	134887427	+	L1MdTf_I	LINE/L1
chr3	134882115	134882138	-	chr3	134880937	134887427	+	L1MdTf_I	LINE/L1
chr3	134882327	134882350	-	chr3	134880937	134887427	+	L1MdTf_I	LINE/L1
chr3	137600574	137600597	-	chr3	137600423	137605885	+	L1MdTf_I	LINE/L1
chr3	137600786	137600809	-	chr3	137600423	137605885	+	L1MdTf_I	LINE/L1
chr3	138396209	138396232	-	chr3	138396121	138399183	+	L1MdTf_II	LINE/L1
chr3	138396421	138396444	-	chr3	138396121	138399183	+	L1MdTf_II	LINE/L1
chr3	138396633	138396656	-	chr3	138396121	138399183	+	L1MdTf_II	LINE/L1
chr3	138396845	138396868	-	chr3	138396121	138399183	+	L1MdTf_II	LINE/L1
chr3	139367457	139367480	-	chr3	139367342	139372557	+	L1MdTf_I	LINE/L1
chr3	139564842	139564865	-	chr3	139564730	139570782	+	L1MdTf_I	LINE/L1
chr3	139565054	139565077	-	chr3	139564730	139570782	+	L1MdTf_I	LINE/L1
chr3	139565266	139565289	-	chr3	139564730	139570782	+	L1MdTf_I	LINE/L1
chr3	139565478	139565501	-	chr3	139564730	139570782	+	L1MdTf_I	LINE/L1
chr3	139565690	139565713	-	chr3	139564730	139570782	+	L1MdTf_I	LINE/L1
chr3	140156774	140156797	-	chr3	140156601	140162510	+	L1MdTf_I	LINE/L1
chr3	140156986	140157009	-	chr3	140156601	140162510	+	L1MdTf_I	LINE/L1
chr3	140157198	140157221	-	chr3	140156601	140162510	+	L1MdTf_I	LINE/L1
chr3	140157410	140157433	-	chr3	140156601	140162510	+	L1MdTf_I	LINE/L1
chr3	141609728	141609751	+	chr3	141603658	141610625	-	L1MdTf_I	LINE/L1
chr3	141609940	141609963	+	chr3	141603658	141610625	-	L1MdTf_I	LINE/L1
chr3	141610152	141610175	+	chr3	141603658	141610625	-	L1MdTf_I	LINE/L1
chr3	141610364	141610387	+	chr3	141603658	141610625	-	L1MdTf_I	LINE/L1
chr3	141610576	141610599	+	chr3	141603658	141610625	-	L1MdTf_I	LINE/L1
chr3	141766029	141766052	+	chr3	141759959	141766614	-	L1MdTf_I	LINE/L1
chr3	141766241	141766264	+	chr3	141759959	141766614	-	L1MdTf_I	LINE/L1
chr3	141766453	141766476	+	chr3	141759959	141766614	-	L1MdTf_I	LINE/L1
chr3	144828445	144828468	-	chr3	144828413	144834820	+	L1MdTf_II	LINE/L1
chr3	144828657	144828680	-	chr3	144828413	144834820	+	L1MdTf_II	LINE/L1
chr3	144828869	144828892	-	chr3	144828413	144834820	+	L1MdTf_II	LINE/L1
chr3	144829081	144829104	-	chr3	144828413	144834820	+	L1MdTf_II	LINE/L1
chr3	144829293	144829316	-	chr3	144828413	144834820	+	L1MdTf_II	LINE/L1
chr3	144829505	144829528	-	chr3	144828413	144834820	+	L1MdTf_II	LINE/L1
chr3	144829717	144829740	-	chr3	144828413	144834820	+	L1MdTf_II	LINE/L1
chr3	147225064	147225087	+	chr3	147218994	147225426	-	L1MdTf_I	LINE/L1
chr3	147225276	147225299	+	chr3	147218994	147225426	-	L1MdTf_I	LINE/L1
chr3	151678647	151678670	+	chr3	151672578	151679846	-	L1MdTf_I	LINE/L1
chr3	151678859	151678882	+	chr3	151672578	151679846	-	L1MdTf_I	LINE/L1
chr3	151679071	151679094	+	chr3	151672578	151679846	-	L1MdTf_I	LINE/L1
chr3	151679283	151679306	+	chr3	151672578	151679846	-	L1MdTf_I	LINE/L1
chr3	151679495	151679518	+	chr3	151672578	151679846	-	L1MdTf_I	LINE/L1
chr3	151679707	151679730	+	chr3	151672578	151679846	-	L1MdTf_I	LINE/L1
chr3	155309765	155309788	+	chr3	155303695	155310278	-	L1MdTf_I	LINE/L1
chr3	155309977	155310000	+	chr3	155303695	155310278	-	L1MdTf_I	LINE/L1
chr3	155310189	155310212	+	chr3	155303695	155310278	-	L1MdTf_I	LINE/L1
chr3	158101371	158101394	+	chr3	158095276	158102266	-	L1MdTf_II	LINE/L1
chr3	158101583	158101606	+	chr3	158095276	158102266	-	L1MdTf_II	LINE/L1
chr3	158101795	158101818	+	chr3	158095276	158102266	-	L1MdTf_II	LINE/L1
chr3	158102007	158102030	+	chr3	158095276	158102266	-	L1MdTf_II	LINE/L1
chr3	158447817	158447840	+	chr3	158441748	158448218	-	L1MdTf_II	LINE/L1
chr3	158448029	158448052	+	chr3	158441748	158448218	-	L1MdTf_II	LINE/L1
chr3	158988007	158988030	-	chr3	158987870	158989077	+	L1MdTf_II	LINE/L1
chr3	158988219	158988242	-	chr3	158987870	158989077	+	L1MdTf_II	LINE/L1
chr4	5714753	5714776	+	chr4	5708659	5715315	-	L1MdTf_II	LINE/L1
chr4	5714965	5714988	+	chr4	5708659	5715315	-	L1MdTf_II	LINE/L1
chr4	5715177	5715200	+	chr4	5708659	5715315	-	L1MdTf_II	LINE/L1
chr4	8191872	8191895	-	chr4	8191747	8196972	+	L1MdTf_II	LINE/L1
chr4	12325945	12325968	+	chr4	12319762	12326078	-	L1MdTf_II	LINE/L1
chr4	12431453	12431476	-	chr4	12431153	12436765	+	L1MdTf_II	LINE/L1
chr4	12431665	12431688	-	chr4	12431153	12436765	+	L1MdTf_II	LINE/L1
chr4	12959600	12959623	+	chr4	12953538	12959963	-	L1MdTf_I	LINE/L1
chr4	12959812	12959835	+	chr4	12953538	12959963	-	L1MdTf_I	LINE/L1
chr4	13124749	13124772	+	chr4	13118654	13125079	-	L1MdTf_II	LINE/L1
chr4	13124961	13124984	+	chr4	13118654	13125079	-	L1MdTf_II	LINE/L1
chr4	13295950	13295973	+	chr4	13289886	13296571	-	L1MdTf_II	LINE/L1
chr4	13296162	13296185	+	chr4	13289886	13296571	-	L1MdTf_II	LINE/L1
chr4	13296374	13296397	+	chr4	13289886	13296571	-	L1MdTf_II	LINE/L1
chr4	13431297	13431320	+	chr4	13425227	13432517	-	L1MdTf_I	LINE/L1
chr4	13431509	13431532	+	chr4	13425227	13432517	-	L1MdTf_I	LINE/L1
chr4	13431721	13431744	+	chr4	13425227	13432517	-	L1MdTf_I	LINE/L1
chr4	13431933	13431956	+	chr4	13425227	13432517	-	L1MdTf_I	LINE/L1
chr4	13432144	13432167	+	chr4	13425227	13432517	-	L1MdTf_I	LINE/L1
chr4	13432356	13432379	+	chr4	13425227	13432517	-	L1MdTf_I	LINE/L1
chr4	14679304	14679327	+	chr4	14673243	14680078	-	L1MdTf_II	LINE/L1
chr4	14679516	14679539	+	chr4	14673243	14680078	-	L1MdTf_II	LINE/L1
chr4	14679728	14679751	+	chr4	14673243	14680078	-	L1MdTf_II	LINE/L1
chr4	14679940	14679963	+	chr4	14673243	14680078	-	L1MdTf_II	LINE/L1
chr4	15054582	15054605	-	chr4	15054443	15060106	+	L1MdTf_II	LINE/L1
chr4	15054794	15054817	-	chr4	15054443	15060106	+	L1MdTf_II	LINE/L1
chr4	15055006	15055029	-	chr4	15054443	15060106	+	L1MdTf_II	LINE/L1
chr4	16058865	16058888	-	chr4	16058712	16059723	+	L1MdTf_I	LINE/L1
chr4	16545362	16545385	-	chr4	16545274	16551098	+	L1MdTf_II	LINE/L1
chr4	16545574	16545597	-	chr4	16545274	16551098	+	L1MdTf_II	LINE/L1
chr4	16545786	16545809	-	chr4	16545274	16551098	+	L1MdTf_II	LINE/L1
chr4	16545998	16546021	-	chr4	16545274	16551098	+	L1MdTf_II	LINE/L1
chr4	17217403	17217426	-	chr4	17217252	17218685	+	L1MdTf_II	LINE/L1
chr4	17217615	17217638	-	chr4	17217252	17218685	+	L1MdTf_II	LINE/L1
chr4	17217827	17217850	-	chr4	17217252	17218685	+	L1MdTf_II	LINE/L1
chr4	17408874	17408897	-	chr4	17408775	17414610	+	L1MdTf_II	LINE/L1
chr4	17409086	17409109	-	chr4	17408775	17414610	+	L1MdTf_II	LINE/L1
chr4	17409298	17409321	-	chr4	17408775	17414610	+	L1MdTf_II	LINE/L1
chr4	17409510	17409533	-	chr4	17408775	17414610	+	L1MdTf_II	LINE/L1
chr4	17450761	17450784	+	chr4	17444691	17451341	-	L1MdTf_II	LINE/L1
chr4	17450955	17450978	+	chr4	17444691	17451341	-	L1MdTf_II	LINE/L1
chr4	17451166	17451189	+	chr4	17444691	17451341	-	L1MdTf_II	LINE/L1
chr4	17571248	17571271	-	chr4	17571119	17576772	+	L1MdTf_I	LINE/L1
chr4	17571460	17571483	-	chr4	17571119	17576772	+	L1MdTf_I	LINE/L1
chr4	17571672	17571695	-	chr4	17571119	17576772	+	L1MdTf_I	LINE/L1
chr4	18428267	18428290	+	chr4	18421981	18428423	-	L1MdTf_II	LINE/L1
chr4	18606992	18607015	-	chr4	18606846	18612728	+	L1MdTf_I	LINE/L1
chr4	18607204	18607227	-	chr4	18606846	18612728	+	L1MdTf_I	LINE/L1
chr4	18607416	18607439	-	chr4	18606846	18612728	+	L1MdTf_I	LINE/L1
chr4	18607628	18607651	-	chr4	18606846	18612728	+	L1MdTf_I	LINE/L1
chr4	19190108	19190131	-	chr4	19190076	19195632	+	L1MdTf_I	LINE/L1
chr4	19190320	19190343	-	chr4	19190076	19195632	+	L1MdTf_I	LINE/L1
chr4	19190532	19190555	-	chr4	19190076	19195632	+	L1MdTf_I	LINE/L1
chr4	20420786	20420809	-	chr4	20420635	20426310	+	L1MdTf_II	LINE/L1
chr4	20420998	20421021	-	chr4	20420635	20426310	+	L1MdTf_II	LINE/L1
chr4	20421210	20421233	-	chr4	20420635	20426310	+	L1MdTf_II	LINE/L1
chr4	21287336	21287359	+	chr4	21281266	21287977	-	L1MdTf_II	LINE/L1
chr4	21287548	21287571	+	chr4	21281266	21287977	-	L1MdTf_II	LINE/L1
chr4	21287760	21287783	+	chr4	21281266	21287977	-	L1MdTf_II	LINE/L1
chr4	21650384	21650407	-	chr4	21650297	21656544	+	L1MdTf_I	LINE/L1
chr4	21650596	21650619	-	chr4	21650297	21656544	+	L1MdTf_I	LINE/L1
chr4	21650808	21650831	-	chr4	21650297	21656544	+	L1MdTf_I	LINE/L1
chr4	21651020	21651043	-	chr4	21650297	21656544	+	L1MdTf_I	LINE/L1
chr4	21651232	21651255	-	chr4	21650297	21656544	+	L1MdTf_I	LINE/L1
chr4	21651444	21651467	-	chr4	21650297	21656544	+	L1MdTf_I	LINE/L1
chr4	22541981	22542004	+	chr4	22535910	22542341	-	L1MdTf_II	LINE/L1
chr4	22542193	22542216	+	chr4	22535910	22542341	-	L1MdTf_II	LINE/L1
chr4	22907350	22907373	+	chr4	22901281	22907700	-	L1MdTf_I	LINE/L1
chr4	22907562	22907585	+	chr4	22901281	22907700	-	L1MdTf_I	LINE/L1
chr4	23100659	23100682	+	chr4	23094657	23101195	-	L1MdTf_II	LINE/L1
chr4	23100871	23100894	+	chr4	23094657	23101195	-	L1MdTf_II	LINE/L1
chr4	23101083	23101106	+	chr4	23094657	23101195	-	L1MdTf_II	LINE/L1
chr4	23288728	23288751	-	chr4	23288595	23294720	+	L1MdTf_I	LINE/L1
chr4	23288940	23288963	-	chr4	23288595	23294720	+	L1MdTf_I	LINE/L1
chr4	23289152	23289175	-	chr4	23288595	23294720	+	L1MdTf_I	LINE/L1
chr4	23289364	23289387	-	chr4	23288595	23294720	+	L1MdTf_I	LINE/L1
chr4	23289576	23289599	-	chr4	23288595	23294720	+	L1MdTf_I	LINE/L1
chr4	23652485	23652508	+	chr4	23646417	23653484	-	L1MdTf_I	LINE/L1
chr4	23652697	23652720	+	chr4	23646417	23653484	-	L1MdTf_I	LINE/L1
chr4	23652909	23652932	+	chr4	23646417	23653484	-	L1MdTf_I	LINE/L1
chr4	23653121	23653144	+	chr4	23646417	23653484	-	L1MdTf_I	LINE/L1
chr4	23653333	23653356	+	chr4	23646417	23653484	-	L1MdTf_I	LINE/L1
chr4	24193828	24193851	-	chr4	24193703	24199986	+	L1MdTf_II	LINE/L1
chr4	24194040	24194063	-	chr4	24193703	24199986	+	L1MdTf_II	LINE/L1
chr4	24194252	24194275	-	chr4	24193703	24199986	+	L1MdTf_II	LINE/L1
chr4	24194464	24194487	-	chr4	24193703	24199986	+	L1MdTf_II	LINE/L1
chr4	24194676	24194699	-	chr4	24193703	24199986	+	L1MdTf_II	LINE/L1
chr4	24194888	24194911	-	chr4	24193703	24199986	+	L1MdTf_II	LINE/L1
chr4	24295453	24295476	-	chr4	24295337	24300553	+	L1MdTf_II	LINE/L1
chr4	25188380	25188403	+	chr4	25182312	25189359	-	L1MdTf_II	LINE/L1
chr4	25188592	25188615	+	chr4	25182312	25189359	-	L1MdTf_II	LINE/L1
chr4	25188804	25188827	+	chr4	25182312	25189359	-	L1MdTf_II	LINE/L1
chr4	25189016	25189039	+	chr4	25182312	25189359	-	L1MdTf_II	LINE/L1
chr4	25189228	25189251	+	chr4	25182312	25189359	-	L1MdTf_II	LINE/L1
chr4	28461563	28461586	-	chr4	28461503	28466877	+	L1MdTf_I	LINE/L1
chr4	28461775	28461798	-	chr4	28461503	28466877	+	L1MdTf_I	LINE/L1
chr4	35042736	35042759	-	chr4	35042621	35047836	+	L1MdTf_I	LINE/L1
chr4	37224144	37224167	+	chr4	37218072	37225153	-	L1MdTf_I	LINE/L1
chr4	37224356	37224379	+	chr4	37218072	37225153	-	L1MdTf_I	LINE/L1
chr4	37224568	37224591	+	chr4	37218072	37225153	-	L1MdTf_I	LINE/L1
chr4	37224780	37224803	+	chr4	37218072	37225153	-	L1MdTf_I	LINE/L1
chr4	37224992	37225015	+	chr4	37218072	37225153	-	L1MdTf_I	LINE/L1
chr4	37343335	37343358	-	chr4	37343178	37348406	+	L1MdTf_II	LINE/L1
chr4	38321847	38321870	+	chr4	38315777	38322220	-	L1MdTf_II	LINE/L1
chr4	38322059	38322082	+	chr4	38315777	38322220	-	L1MdTf_II	LINE/L1
chr4	40596471	40596494	-	chr4	40596337	40602843	+	L1MdTf_I	LINE/L1
chr4	40596683	40596706	-	chr4	40596337	40602843	+	L1MdTf_I	LINE/L1
chr4	40596895	40596918	-	chr4	40596337	40602843	+	L1MdTf_I	LINE/L1
chr4	40597107	40597130	-	chr4	40596337	40602843	+	L1MdTf_I	LINE/L1
chr4	40597319	40597342	-	chr4	40596337	40602843	+	L1MdTf_I	LINE/L1
chr4	40597531	40597554	-	chr4	40596337	40602843	+	L1MdTf_I	LINE/L1
chr4	40597743	40597766	-	chr4	40596337	40602843	+	L1MdTf_I	LINE/L1
chr4	43123531	43123554	-	chr4	43123380	43128631	+	L1MdTf_I	LINE/L1
chr4	48801247	48801270	+	chr4	48795149	48801876	-	L1MdTf_II	LINE/L1
chr4	48801459	48801482	+	chr4	48795149	48801876	-	L1MdTf_II	LINE/L1
chr4	48801671	48801694	+	chr4	48795149	48801876	-	L1MdTf_II	LINE/L1
chr4	50380415	50380438	-	chr4	50380331	50385939	+	L1MdTf_II	LINE/L1
chr4	50380627	50380650	-	chr4	50380331	50385939	+	L1MdTf_II	LINE/L1
chr4	50380839	50380862	-	chr4	50380331	50385939	+	L1MdTf_II	LINE/L1
chr4	50528147	50528170	-	chr4	50528030	50533458	+	L1MdA_I	LINE/L1
chr4	50528359	50528382	-	chr4	50528030	50533458	+	L1MdA_I	LINE/L1
chr4	51654336	51654359	+	chr4	51648272	51655000	-	L1MdTf_I	LINE/L1
chr4	51654548	51654571	+	chr4	51648272	51655000	-	L1MdTf_I	LINE/L1
chr4	51654760	51654783	+	chr4	51648272	51655000	-	L1MdTf_I	LINE/L1
chr4	51654972	51654995	+	chr4	51648272	51655000	-	L1MdTf_I	LINE/L1
chr4	52085772	52085795	+	chr4	52079702	52087597	-	L1MdTf_II	LINE/L1
chr4	52085984	52086007	+	chr4	52079702	52087597	-	L1MdTf_II	LINE/L1
chr4	52086196	52086219	+	chr4	52079702	52087597	-	L1MdTf_II	LINE/L1
chr4	52086408	52086431	+	chr4	52079702	52087597	-	L1MdTf_II	LINE/L1
chr4	52086620	52086643	+	chr4	52079702	52087597	-	L1MdTf_II	LINE/L1
chr4	52086832	52086855	+	chr4	52079702	52087597	-	L1MdTf_II	LINE/L1
chr4	52087044	52087067	+	chr4	52079702	52087597	-	L1MdTf_II	LINE/L1
chr4	52087256	52087279	+	chr4	52079702	52087597	-	L1MdTf_II	LINE/L1
chr4	52087468	52087491	+	chr4	52079702	52087597	-	L1MdTf_II	LINE/L1
chr4	53058200	53058223	+	chr4	53052109	53059221	-	L1MdTf_I	LINE/L1
chr4	53058412	53058435	+	chr4	53052109	53059221	-	L1MdTf_I	LINE/L1
chr4	53058624	53058647	+	chr4	53052109	53059221	-	L1MdTf_I	LINE/L1
chr4	53058836	53058859	+	chr4	53052109	53059221	-	L1MdTf_I	LINE/L1
chr4	53059048	53059071	+	chr4	53052109	53059221	-	L1MdTf_I	LINE/L1
chr4	53392904	53392927	+	chr4	53386840	53393103	-	L1MdTf_I	LINE/L1
chr4	53668531	53668554	-	chr4	53668403	53674903	+	L1MdTf_I	LINE/L1
chr4	53668743	53668766	-	chr4	53668403	53674903	+	L1MdTf_I	LINE/L1
chr4	53668955	53668978	-	chr4	53668403	53674903	+	L1MdTf_I	LINE/L1
chr4	53669167	53669190	-	chr4	53668403	53674903	+	L1MdTf_I	LINE/L1
chr4	53669379	53669402	-	chr4	53668403	53674903	+	L1MdTf_I	LINE/L1
chr4	53669591	53669614	-	chr4	53668403	53674903	+	L1MdTf_I	LINE/L1
chr4	53669803	53669826	-	chr4	53668403	53674903	+	L1MdTf_I	LINE/L1
chr4	55867475	55867498	+	chr4	55861437	55867649	-	L1MdTf_I	LINE/L1
chr4	58018058	58018081	+	chr4	58011968	58018196	-	L1MdTf_II	LINE/L1
chr4	58224933	58224956	-	chr4	58224805	58230036	+	L1MdTf_II	LINE/L1
chr4	58391707	58391730	+	chr4	58385637	58392693	-	L1MdTf_I	LINE/L1
chr4	58391919	58391942	+	chr4	58385637	58392693	-	L1MdTf_I	LINE/L1
chr4	58392131	58392154	+	chr4	58385637	58392693	-	L1MdTf_I	LINE/L1
chr4	58392343	58392366	+	chr4	58385637	58392693	-	L1MdTf_I	LINE/L1
chr4	58392555	58392578	+	chr4	58385637	58392693	-	L1MdTf_I	LINE/L1
chr4	60458007	60458030	+	chr4	60451936	60458781	-	L1MdTf_II	LINE/L1
chr4	60458219	60458242	+	chr4	60451936	60458781	-	L1MdTf_II	LINE/L1
chr4	60458431	60458454	+	chr4	60451936	60458781	-	L1MdTf_II	LINE/L1
chr4	60458643	60458666	+	chr4	60451936	60458781	-	L1MdTf_II	LINE/L1
chr4	60617900	60617923	+	chr4	60611830	60619402	-	L1MdTf_I	LINE/L1
chr4	60618112	60618135	+	chr4	60611830	60619402	-	L1MdTf_I	LINE/L1
chr4	60618324	60618347	+	chr4	60611830	60619402	-	L1MdTf_I	LINE/L1
chr4	60618536	60618559	+	chr4	60611830	60619402	-	L1MdTf_I	LINE/L1
chr4	60618748	60618771	+	chr4	60611830	60619402	-	L1MdTf_I	LINE/L1
chr4	60618960	60618983	+	chr4	60611830	60619402	-	L1MdTf_I	LINE/L1
chr4	60619172	60619195	+	chr4	60611830	60619402	-	L1MdTf_I	LINE/L1
chr4	62931289	62931312	+	chr4	62925218	62931851	-	L1MdTf_II	LINE/L1
chr4	62931501	62931524	+	chr4	62925218	62931851	-	L1MdTf_II	LINE/L1
chr4	62931713	62931736	+	chr4	62925218	62931851	-	L1MdTf_II	LINE/L1
chr4	64293431	64293454	+	chr4	64287361	64293993	-	L1MdTf_I	LINE/L1
chr4	64293643	64293666	+	chr4	64287361	64293993	-	L1MdTf_I	LINE/L1
chr4	64293855	64293878	+	chr4	64287361	64293993	-	L1MdTf_I	LINE/L1
chr4	64426549	64426572	+	chr4	64420480	64426917	-	L1MdTf_II	LINE/L1
chr4	64426761	64426784	+	chr4	64420480	64426917	-	L1MdTf_II	LINE/L1
chr4	64454714	64454737	-	chr4	64454574	64460874	+	L1MdTf_II	LINE/L1
chr4	64454926	64454949	-	chr4	64454574	64460874	+	L1MdTf_II	LINE/L1
chr4	64455138	64455161	-	chr4	64454574	64460874	+	L1MdTf_II	LINE/L1
chr4	64455350	64455373	-	chr4	64454574	64460874	+	L1MdTf_II	LINE/L1
chr4	64455562	64455585	-	chr4	64454574	64460874	+	L1MdTf_II	LINE/L1
chr4	64455774	64455797	-	chr4	64454574	64460874	+	L1MdTf_II	LINE/L1
chr4	64867623	64867646	+	chr4	64861497	64868608	-	L1MdTf_II	LINE/L1
chr4	64867835	64867858	+	chr4	64861497	64868608	-	L1MdTf_II	LINE/L1
chr4	64868047	64868070	+	chr4	64861497	64868608	-	L1MdTf_II	LINE/L1
chr4	64868259	64868282	+	chr4	64861497	64868608	-	L1MdTf_II	LINE/L1
chr4	64868471	64868494	+	chr4	64861497	64868608	-	L1MdTf_II	LINE/L1
chr4	64990661	64990684	+	chr4	64984591	64991029	-	L1MdTf_II	LINE/L1
chr4	64990873	64990896	+	chr4	64984591	64991029	-	L1MdTf_II	LINE/L1
chr4	65823430	65823453	-	chr4	65823297	65828530	+	L1MdTf_I	LINE/L1
chr4	65990264	65990287	+	chr4	65984194	65990727	-	L1MdTf_II	LINE/L1
chr4	65990476	65990499	+	chr4	65984194	65990727	-	L1MdTf_II	LINE/L1
chr4	65990688	65990711	+	chr4	65984194	65990727	-	L1MdTf_II	LINE/L1
chr4	66070720	66070743	+	chr4	66064649	66071282	-	L1MdTf_II	LINE/L1
chr4	66070932	66070955	+	chr4	66064649	66071282	-	L1MdTf_II	LINE/L1
chr4	66071144	66071167	+	chr4	66064649	66071282	-	L1MdTf_II	LINE/L1
chr4	66078403	66078426	-	chr4	66078256	66083715	+	L1MdTf_II	LINE/L1
chr4	66078615	66078638	-	chr4	66078256	66083715	+	L1MdTf_II	LINE/L1
chr4	66355157	66355180	-	chr4	66355024	66361105	+	L1MdTf_I	LINE/L1
chr4	66355369	66355392	-	chr4	66355024	66361105	+	L1MdTf_I	LINE/L1
chr4	66355581	66355604	-	chr4	66355024	66361105	+	L1MdTf_I	LINE/L1
chr4	66355793	66355816	-	chr4	66355024	66361105	+	L1MdTf_I	LINE/L1
chr4	66356005	66356028	-	chr4	66355024	66361105	+	L1MdTf_I	LINE/L1
chr4	66637447	66637470	+	chr4	66631383	66638262	-	L1MdTf_I	LINE/L1
chr4	66637659	66637682	+	chr4	66631383	66638262	-	L1MdTf_I	LINE/L1
chr4	66637871	66637894	+	chr4	66631383	66638262	-	L1MdTf_I	LINE/L1
chr4	66638083	66638106	+	chr4	66631383	66638262	-	L1MdTf_I	LINE/L1
chr4	66718571	66718594	-	chr4	66718305	66723671	+	L1MdTf_II	LINE/L1
chr4	67841037	67841060	-	chr4	67840969	67846349	+	L1MdTf_II	LINE/L1
chr4	67841249	67841272	-	chr4	67840969	67846349	+	L1MdTf_II	LINE/L1
chr4	67916165	67916188	-	chr4	67916009	67921901	+	L1MdTf_II	LINE/L1
chr4	67916377	67916400	-	chr4	67916009	67921901	+	L1MdTf_II	LINE/L1
chr4	67916589	67916612	-	chr4	67916009	67921901	+	L1MdTf_II	LINE/L1
chr4	67916801	67916824	-	chr4	67916009	67921901	+	L1MdTf_II	LINE/L1
chr4	67941306	67941329	+	chr4	67937710	67941637	-	L1MdTf_II	LINE/L1
chr4	67941518	67941541	+	chr4	67937710	67941637	-	L1MdTf_II	LINE/L1
chr4	69707758	69707781	-	chr4	69707630	69712858	+	L1MdTf_II	LINE/L1
chr4	69720790	69720813	+	chr4	69714720	69722016	-	L1MdTf_II	LINE/L1
chr4	69721002	69721025	+	chr4	69714720	69722016	-	L1MdTf_II	LINE/L1
chr4	69721210	69721233	+	chr4	69714720	69722016	-	L1MdTf_II	LINE/L1
chr4	69721422	69721445	+	chr4	69714720	69722016	-	L1MdTf_II	LINE/L1
chr4	69721634	69721657	+	chr4	69714720	69722016	-	L1MdTf_II	LINE/L1
chr4	69721846	69721869	+	chr4	69714720	69722016	-	L1MdTf_II	LINE/L1
chr4	72080003	72080026	+	chr4	72073914	72080800	-	L1MdTf_II	LINE/L1
chr4	72080215	72080238	+	chr4	72073914	72080800	-	L1MdTf_II	LINE/L1
chr4	72080427	72080450	+	chr4	72073914	72080800	-	L1MdTf_II	LINE/L1
chr4	72080639	72080662	+	chr4	72073914	72080800	-	L1MdTf_II	LINE/L1
chr4	72679018	72679041	-	chr4	72678997	72685170	+	L1MdTf_I	LINE/L1
chr4	72679230	72679253	-	chr4	72678997	72685170	+	L1MdTf_I	LINE/L1
chr4	72679442	72679465	-	chr4	72678997	72685170	+	L1MdTf_I	LINE/L1
chr4	72679654	72679677	-	chr4	72678997	72685170	+	L1MdTf_I	LINE/L1
chr4	72679866	72679889	-	chr4	72678997	72685170	+	L1MdTf_I	LINE/L1
chr4	72680078	72680101	-	chr4	72678997	72685170	+	L1MdTf_I	LINE/L1
chr4	72712686	72712709	+	chr4	72706624	72713441	-	L1MdTf_I	LINE/L1
chr4	72712898	72712921	+	chr4	72706624	72713441	-	L1MdTf_I	LINE/L1
chr4	72713110	72713133	+	chr4	72706624	72713441	-	L1MdTf_I	LINE/L1
chr4	72713322	72713345	+	chr4	72706624	72713441	-	L1MdTf_I	LINE/L1
chr4	74054105	74054128	-	chr4	74053980	74059417	+	L1MdTf_I	LINE/L1
chr4	74054317	74054340	-	chr4	74053980	74059417	+	L1MdTf_I	LINE/L1
chr4	75510807	75510830	+	chr4	75504737	75511604	-	L1MdTf_I	LINE/L1
chr4	75511019	75511042	+	chr4	75504737	75511604	-	L1MdTf_I	LINE/L1
chr4	75511231	75511254	+	chr4	75504737	75511604	-	L1MdTf_I	LINE/L1
chr4	75511443	75511466	+	chr4	75504737	75511604	-	L1MdTf_I	LINE/L1
chr4	75931048	75931071	+	chr4	75924988	75931516	-	L1MdTf_I	LINE/L1
chr4	75931260	75931283	+	chr4	75924988	75931516	-	L1MdTf_I	LINE/L1
chr4	75931472	75931495	+	chr4	75924988	75931516	-	L1MdTf_I	LINE/L1
chr4	76728787	76728810	-	chr4	76728690	76734311	+	L1MdTf_I	LINE/L1
chr4	76728999	76729022	-	chr4	76728690	76734311	+	L1MdTf_I	LINE/L1
chr4	76729211	76729234	-	chr4	76728690	76734311	+	L1MdTf_I	LINE/L1
chr4	77062834	77062857	-	chr4	77062719	77068348	+	L1MdTf_II	LINE/L1
chr4	77063046	77063069	-	chr4	77062719	77068348	+	L1MdTf_II	LINE/L1
chr4	77063258	77063281	-	chr4	77062719	77068348	+	L1MdTf_II	LINE/L1
chr4	77979476	77979499	+	chr4	77973384	77980038	-	L1MdTf_II	LINE/L1
chr4	77979688	77979711	+	chr4	77973384	77980038	-	L1MdTf_II	LINE/L1
chr4	77979900	77979923	+	chr4	77973384	77980038	-	L1MdTf_II	LINE/L1
chr4	79142930	79142953	-	chr4	79142786	79148454	+	L1MdTf_II	LINE/L1
chr4	79143142	79143165	-	chr4	79142786	79148454	+	L1MdTf_II	LINE/L1
chr4	79143354	79143377	-	chr4	79142786	79148454	+	L1MdTf_II	LINE/L1
chr4	80813130	80813153	-	chr4	80813017	80818230	+	L1MdTf_I	LINE/L1
chr4	80967266	80967289	+	chr4	80961196	80967398	-	L1MdTf_I	LINE/L1
chr4	81908471	81908494	+	chr4	81902408	81908916	-	L1MdTf_I	LINE/L1
chr4	81908683	81908706	+	chr4	81902408	81908916	-	L1MdTf_I	LINE/L1
chr4	82041289	82041312	-	chr4	82041174	82047025	+	L1MdTf_I	LINE/L1
chr4	82041501	82041524	-	chr4	82041174	82047025	+	L1MdTf_I	LINE/L1
chr4	82041713	82041736	-	chr4	82041174	82047025	+	L1MdTf_I	LINE/L1
chr4	82041925	82041948	-	chr4	82041174	82047025	+	L1MdTf_I	LINE/L1
chr4	82193309	82193332	+	chr4	82187245	82193666	-	L1MdTf_I	LINE/L1
chr4	82193521	82193544	+	chr4	82187245	82193666	-	L1MdTf_I	LINE/L1
chr4	83643169	83643192	+	chr4	83637096	83644163	-	L1MdTf_I	LINE/L1
chr4	83643381	83643404	+	chr4	83637096	83644163	-	L1MdTf_I	LINE/L1
chr4	83643593	83643616	+	chr4	83637096	83644163	-	L1MdTf_I	LINE/L1
chr4	83643805	83643828	+	chr4	83637096	83644163	-	L1MdTf_I	LINE/L1
chr4	83644017	83644040	+	chr4	83637096	83644163	-	L1MdTf_I	LINE/L1
chr4	83958914	83958937	-	chr4	83958760	83964651	+	L1MdTf_II	LINE/L1
chr4	83959126	83959149	-	chr4	83958760	83964651	+	L1MdTf_II	LINE/L1
chr4	83959338	83959361	-	chr4	83958760	83964651	+	L1MdTf_II	LINE/L1
chr4	83959550	83959573	-	chr4	83958760	83964651	+	L1MdTf_II	LINE/L1
chr4	87680588	87680611	+	chr4	87674518	87680938	-	L1MdTf_I	LINE/L1
chr4	87680800	87680823	+	chr4	87674518	87680938	-	L1MdTf_I	LINE/L1
chr4	88059600	88059623	+	chr4	88053612	88059733	-	L1MdTf_II	LINE/L1
chr4	88287287	88287310	+	chr4	88281224	88288079	-	L1MdTf_II	LINE/L1
chr4	88287499	88287522	+	chr4	88281224	88288079	-	L1MdTf_II	LINE/L1
chr4	88287711	88287734	+	chr4	88281224	88288079	-	L1MdTf_II	LINE/L1
chr4	88287923	88287946	+	chr4	88281224	88288079	-	L1MdTf_II	LINE/L1
chr4	88360894	88360917	-	chr4	88360841	88366418	+	L1MdTf_I	LINE/L1
chr4	88361106	88361129	-	chr4	88360841	88366418	+	L1MdTf_I	LINE/L1
chr4	88361318	88361341	-	chr4	88360841	88366418	+	L1MdTf_I	LINE/L1
chr4	88376234	88376257	-	chr4	88376202	88382182	+	L1MdTf_II	LINE/L1
chr4	88376446	88376469	-	chr4	88376202	88382182	+	L1MdTf_II	LINE/L1
chr4	88376658	88376681	-	chr4	88376202	88382182	+	L1MdTf_II	LINE/L1
chr4	88376870	88376893	-	chr4	88376202	88382182	+	L1MdTf_II	LINE/L1
chr4	88377082	88377105	-	chr4	88376202	88382182	+	L1MdTf_II	LINE/L1
chr4	88668436	88668459	-	chr4	88668298	88673748	+	L1MdTf_II	LINE/L1
chr4	88668648	88668671	-	chr4	88668298	88673748	+	L1MdTf_II	LINE/L1
chr4	89617973	89617996	+	chr4	89611902	89618938	-	L1MdTf_I	LINE/L1
chr4	89618185	89618208	+	chr4	89611902	89618938	-	L1MdTf_I	LINE/L1
chr4	89618397	89618420	+	chr4	89611902	89618938	-	L1MdTf_I	LINE/L1
chr4	89618609	89618632	+	chr4	89611902	89618938	-	L1MdTf_I	LINE/L1
chr4	89618821	89618844	+	chr4	89611902	89618938	-	L1MdTf_I	LINE/L1
chr4	89792786	89792809	-	chr4	89792667	89798309	+	L1MdTf_II	LINE/L1
chr4	89792998	89793021	-	chr4	89792667	89798309	+	L1MdTf_II	LINE/L1
chr4	89793209	89793232	-	chr4	89792667	89798309	+	L1MdTf_II	LINE/L1
chr4	90559872	90559895	+	chr4	90553808	90560247	-	L1MdTf_I	LINE/L1
chr4	90560084	90560107	+	chr4	90553808	90560247	-	L1MdTf_I	LINE/L1
chr4	90977239	90977262	+	chr4	90971152	90978103	-	L1MdTf_II	LINE/L1
chr4	90977451	90977474	+	chr4	90971152	90978103	-	L1MdTf_II	LINE/L1
chr4	90977663	90977686	+	chr4	90971152	90978103	-	L1MdTf_II	LINE/L1
chr4	90977875	90977898	+	chr4	90971152	90978103	-	L1MdTf_II	LINE/L1
chr4	90979563	90979586	-	chr4	90979197	90985723	+	L1MdTf_I	LINE/L1
chr4	90979775	90979798	-	chr4	90979197	90985723	+	L1MdTf_I	LINE/L1
chr4	90979987	90980010	-	chr4	90979197	90985723	+	L1MdTf_I	LINE/L1
chr4	90980199	90980222	-	chr4	90979197	90985723	+	L1MdTf_I	LINE/L1
chr4	90980411	90980434	-	chr4	90979197	90985723	+	L1MdTf_I	LINE/L1
chr4	90980623	90980646	-	chr4	90979197	90985723	+	L1MdTf_I	LINE/L1
chr4	91189808	91189831	+	chr4	91183738	91190050	-	L1MdTf_I	LINE/L1
chr4	91190020	91190043	+	chr4	91183738	91190050	-	L1MdTf_I	LINE/L1
chr4	91493548	91493571	+	chr4	91487480	91493686	-	L1MdTf_II	LINE/L1
chr4	91654773	91654796	-	chr4	91654617	91660721	+	L1MdTf_I	LINE/L1
chr4	91654985	91655008	-	chr4	91654617	91660721	+	L1MdTf_I	LINE/L1
chr4	91655197	91655220	-	chr4	91654617	91660721	+	L1MdTf_I	LINE/L1
chr4	91655409	91655432	-	chr4	91654617	91660721	+	L1MdTf_I	LINE/L1
chr4	91655621	91655644	-	chr4	91654617	91660721	+	L1MdTf_I	LINE/L1
chr4	91900510	91900533	+	chr4	91894440	91900861	-	L1MdTf_I	LINE/L1
chr4	91900722	91900745	+	chr4	91894440	91900861	-	L1MdTf_I	LINE/L1
chr4	92985694	92985717	-	chr4	92985662	92986331	+	L1MdF_V	LINE/L1
chr4	92985906	92985929	-	chr4	92985662	92986331	+	L1MdF_V	LINE/L1
chr4	92986118	92986141	-	chr4	92985662	92986331	+	L1MdF_V	LINE/L1
chr4	92986458	92986481	-	chr4	92986307	92991770	+	L1MdTf_II	LINE/L1
chr4	92986670	92986693	-	chr4	92986307	92991770	+	L1MdTf_II	LINE/L1
chr4	93703845	93703868	-	chr4	93703730	93709156	+	L1MdTf_II	LINE/L1
chr4	93704056	93704079	-	chr4	93703730	93709156	+	L1MdTf_II	LINE/L1
chr4	93780653	93780676	+	chr4	93775864	93781222	-	L1MdTf_I	LINE/L1
chr4	93780865	93780888	+	chr4	93775864	93781222	-	L1MdTf_I	LINE/L1
chr4	93781077	93781100	+	chr4	93775864	93781222	-	L1MdTf_I	LINE/L1
chr4	94202547	94202570	+	chr4	94196507	94203080	-	L1MdTf_I	LINE/L1
chr4	94202759	94202782	+	chr4	94196507	94203080	-	L1MdTf_I	LINE/L1
chr4	94202971	94202994	+	chr4	94196507	94203080	-	L1MdTf_I	LINE/L1
chr4	94705389	94705412	+	chr4	94699319	94705555	-	L1MdTf_II	LINE/L1
chr4	94891224	94891247	-	chr4	94891171	94897171	+	L1MdTf_I	LINE/L1
chr4	94891436	94891459	-	chr4	94891171	94897171	+	L1MdTf_I	LINE/L1
chr4	94891648	94891671	-	chr4	94891171	94897171	+	L1MdTf_I	LINE/L1
chr4	94892071	94892094	-	chr4	94891171	94897171	+	L1MdTf_I	LINE/L1
chr4	94912649	94912672	-	chr4	94912618	94918595	+	L1MdTf_I	LINE/L1
chr4	94912861	94912884	-	chr4	94912618	94918595	+	L1MdTf_I	LINE/L1
chr4	94913072	94913095	-	chr4	94912618	94918595	+	L1MdTf_I	LINE/L1
chr4	94913496	94913519	-	chr4	94912618	94918595	+	L1MdTf_I	LINE/L1
chr4	99731281	99731304	-	chr4	99731166	99736805	+	L1MdTf_I	LINE/L1
chr4	99731493	99731516	-	chr4	99731166	99736805	+	L1MdTf_I	LINE/L1
chr4	99731705	99731728	-	chr4	99731166	99736805	+	L1MdTf_I	LINE/L1
chr4	103273426	103273449	-	chr4	103273316	103278738	+	L1MdTf_I	LINE/L1
chr4	103273638	103273661	-	chr4	103273316	103278738	+	L1MdTf_I	LINE/L1
chr4	104089834	104089857	-	chr4	104089717	104095357	+	L1MdTf_I	LINE/L1
chr4	104090046	104090069	-	chr4	104089717	104095357	+	L1MdTf_I	LINE/L1
chr4	104090258	104090281	-	chr4	104089717	104095357	+	L1MdTf_I	LINE/L1
chr4	104262935	104262958	-	chr4	104262776	104268033	+	L1MdTf_II	LINE/L1
chr4	105298611	105298634	+	chr4	105292547	105299381	-	L1MdTf_I	LINE/L1
chr4	105298823	105298846	+	chr4	105292547	105299381	-	L1MdTf_I	LINE/L1
chr4	105299035	105299058	+	chr4	105292547	105299381	-	L1MdTf_I	LINE/L1
chr4	105299247	105299270	+	chr4	105292547	105299381	-	L1MdTf_I	LINE/L1
chr4	105625206	105625229	+	chr4	105619136	105625789	-	L1MdTf_I	LINE/L1
chr4	105625630	105625653	+	chr4	105619136	105625789	-	L1MdTf_I	LINE/L1
chr4	105735508	105735531	-	chr4	105735393	105741032	+	L1MdTf_I	LINE/L1
chr4	105735720	105735743	-	chr4	105735393	105741032	+	L1MdTf_I	LINE/L1
chr4	105735932	105735955	-	chr4	105735393	105741032	+	L1MdTf_I	LINE/L1
chr4	110103664	110103687	+	chr4	110097593	110104244	-	L1MdTf_I	LINE/L1
chr4	110103876	110103899	+	chr4	110097593	110104244	-	L1MdTf_I	LINE/L1
chr4	110104088	110104111	+	chr4	110097593	110104244	-	L1MdTf_I	LINE/L1
chr4	110321807	110321830	+	chr4	110315506	110322167	-	L1MdTf_II	LINE/L1
chr4	110322019	110322042	+	chr4	110315506	110322167	-	L1MdTf_II	LINE/L1
chr4	111244896	111244919	+	chr4	111238823	111245241	-	L1MdTf_II	LINE/L1
chr4	111245108	111245131	+	chr4	111238823	111245241	-	L1MdTf_II	LINE/L1
chr4	111935785	111935808	+	chr4	111929715	111936272	-	L1MdTf_I	LINE/L1
chr4	111935997	111936020	+	chr4	111929715	111936272	-	L1MdTf_I	LINE/L1
chr4	111936217	111936240	+	chr4	111929715	111936272	-	L1MdTf_I	LINE/L1
chr4	114217692	114217715	+	chr4	114211609	114218692	-	L1MdTf_II	LINE/L1
chr4	115337320	115337343	-	chr4	115337248	115342632	+	L1MdTf_II	LINE/L1
chr4	115337532	115337555	-	chr4	115337248	115342632	+	L1MdTf_II	LINE/L1
chr4	115350567	115350590	+	chr4	115344501	115351926	-	L1MdTf_I	LINE/L1
chr4	115350779	115350802	+	chr4	115344501	115351926	-	L1MdTf_I	LINE/L1
chr4	115350991	115351014	+	chr4	115344501	115351926	-	L1MdTf_I	LINE/L1
chr4	115351203	115351226	+	chr4	115344501	115351926	-	L1MdTf_I	LINE/L1
chr4	115351415	115351438	+	chr4	115344501	115351926	-	L1MdTf_I	LINE/L1
chr4	115351628	115351651	+	chr4	115344501	115351926	-	L1MdTf_I	LINE/L1
chr4	115351840	115351863	+	chr4	115344501	115351926	-	L1MdTf_I	LINE/L1
chr4	122712589	122712612	+	chr4	122706516	122713787	-	L1MdTf_II	LINE/L1
chr4	122712801	122712824	+	chr4	122706516	122713787	-	L1MdTf_II	LINE/L1
chr4	122713013	122713036	+	chr4	122706516	122713787	-	L1MdTf_II	LINE/L1
chr4	122713225	122713248	+	chr4	122706516	122713787	-	L1MdTf_II	LINE/L1
chr4	122713437	122713460	+	chr4	122706516	122713787	-	L1MdTf_II	LINE/L1
chr4	122713649	122713672	+	chr4	122706516	122713787	-	L1MdTf_II	LINE/L1
chr4	143533792	143533815	+	chr4	143527722	143534339	-	L1MdTf_I	LINE/L1
chr4	143534004	143534027	+	chr4	143527722	143534339	-	L1MdTf_I	LINE/L1
chr4	143534216	143534239	+	chr4	143527722	143534339	-	L1MdTf_I	LINE/L1
chr5	3987630	3987653	+	chr5	3981532	3988533	-	L1MdTf_I	LINE/L1
chr5	3987842	3987865	+	chr5	3981532	3988533	-	L1MdTf_I	LINE/L1
chr5	3988054	3988077	+	chr5	3981532	3988533	-	L1MdTf_I	LINE/L1
chr5	3988266	3988289	+	chr5	3981532	3988533	-	L1MdTf_I	LINE/L1
chr5	3988478	3988501	+	chr5	3981532	3988533	-	L1MdTf_I	LINE/L1
chr5	4601383	4601406	-	chr5	4601278	4606695	+	L1MdTf_II	LINE/L1
chr5	4601595	4601618	-	chr5	4601278	4606695	+	L1MdTf_II	LINE/L1
chr5	6402530	6402553	+	chr5	6396460	6404433	-	L1MdTf_I	LINE/L1
chr5	6742108	6742131	+	chr5	6736016	6742465	-	L1MdTf_II	LINE/L1
chr5	6742320	6742343	+	chr5	6736016	6742465	-	L1MdTf_II	LINE/L1
chr5	7085525	7085548	-	chr5	7085493	7091049	+	L1MdTf_II	LINE/L1
chr5	7085737	7085760	-	chr5	7085493	7091049	+	L1MdTf_II	LINE/L1
chr5	7085949	7085972	-	chr5	7085493	7091049	+	L1MdTf_II	LINE/L1
chr5	8266699	8266722	-	chr5	8266601	8271799	+	L1MdTf_I	LINE/L1
chr5	8551718	8551741	-	chr5	8551606	8556818	+	L1MdTf_II	LINE/L1
chr5	8710800	8710823	+	chr5	8704730	8712201	-	L1MdTf_I	LINE/L1
chr5	8711012	8711035	+	chr5	8704730	8712201	-	L1MdTf_I	LINE/L1
chr5	8711224	8711247	+	chr5	8704730	8712201	-	L1MdTf_I	LINE/L1
chr5	8711436	8711459	+	chr5	8704730	8712201	-	L1MdTf_I	LINE/L1
chr5	8711649	8711672	+	chr5	8704730	8712201	-	L1MdTf_I	LINE/L1
chr5	8711861	8711884	+	chr5	8704730	8712201	-	L1MdTf_I	LINE/L1
chr5	8712073	8712096	+	chr5	8704730	8712201	-	L1MdTf_I	LINE/L1
chr5	9049405	9049428	-	chr5	9049288	9054929	+	L1MdTf_II	LINE/L1
chr5	9049617	9049640	-	chr5	9049288	9054929	+	L1MdTf_II	LINE/L1
chr5	9049829	9049852	-	chr5	9049288	9054929	+	L1MdTf_II	LINE/L1
chr5	13871006	13871029	+	chr5	13864945	13871780	-	L1MdTf_II	LINE/L1
chr5	13871218	13871241	+	chr5	13864945	13871780	-	L1MdTf_II	LINE/L1
chr5	13871430	13871453	+	chr5	13864945	13871780	-	L1MdTf_II	LINE/L1
chr5	13871642	13871665	+	chr5	13864945	13871780	-	L1MdTf_II	LINE/L1
chr5	14180172	14180195	+	chr5	14174102	14180615	-	L1MdTf_II	LINE/L1
chr5	14180392	14180415	+	chr5	14174102	14180615	-	L1MdTf_II	LINE/L1
chr5	14401583	14401606	+	chr5	14395513	14401931	-	L1MdTf_II	LINE/L1
chr5	14401795	14401818	+	chr5	14395513	14401931	-	L1MdTf_II	LINE/L1
chr5	15781701	15781724	-	chr5	15781586	15786801	+	L1MdTf_II	LINE/L1
chr5	16072438	16072461	+	chr5	16066375	16073178	-	L1MdTf_I	LINE/L1
chr5	16072650	16072673	+	chr5	16066375	16073178	-	L1MdTf_I	LINE/L1
chr5	16072862	16072885	+	chr5	16066375	16073178	-	L1MdTf_I	LINE/L1
chr5	16073074	16073097	+	chr5	16066375	16073178	-	L1MdTf_I	LINE/L1
chr5	16755790	16755813	+	chr5	16749716	16756270	-	L1MdTf_II	LINE/L1
chr5	16756002	16756025	+	chr5	16749716	16756270	-	L1MdTf_II	LINE/L1
chr5	16756215	16756238	+	chr5	16749716	16756270	-	L1MdTf_II	LINE/L1
chr5	16903537	16903560	-	chr5	16903415	16909485	+	L1MdTf_II	LINE/L1
chr5	16903961	16903984	-	chr5	16903415	16909485	+	L1MdTf_II	LINE/L1
chr5	16904173	16904196	-	chr5	16903415	16909485	+	L1MdTf_II	LINE/L1
chr5	16904385	16904408	-	chr5	16903415	16909485	+	L1MdTf_II	LINE/L1
chr5	16941037	16941060	-	chr5	16940868	16946350	+	L1MdTf_I	LINE/L1
chr5	16941249	16941272	-	chr5	16940868	16946350	+	L1MdTf_I	LINE/L1
chr5	17039102	17039125	+	chr5	17033012	17039660	-	L1MdTf_I	LINE/L1
chr5	17039331	17039354	+	chr5	17033012	17039660	-	L1MdTf_I	LINE/L1
chr5	17039543	17039566	+	chr5	17033012	17039660	-	L1MdTf_I	LINE/L1
chr5	17244344	17244367	+	chr5	17238252	17247254	-	L1MdTf_I	LINE/L1
chr5	17244556	17244579	+	chr5	17238252	17247254	-	L1MdTf_I	LINE/L1
chr5	17244768	17244791	+	chr5	17238252	17247254	-	L1MdTf_I	LINE/L1
chr5	17245404	17245427	+	chr5	17238252	17247254	-	L1MdTf_I	LINE/L1
chr5	17245828	17245851	+	chr5	17238252	17247254	-	L1MdTf_I	LINE/L1
chr5	17246464	17246487	+	chr5	17238252	17247254	-	L1MdTf_I	LINE/L1
chr5	17247100	17247123	+	chr5	17238252	17247254	-	L1MdTf_I	LINE/L1
chr5	17608562	17608585	-	chr5	17608447	17614720	+	L1MdTf_I	LINE/L1
chr5	17608774	17608797	-	chr5	17608447	17614720	+	L1MdTf_I	LINE/L1
chr5	17608986	17609009	-	chr5	17608447	17614720	+	L1MdTf_I	LINE/L1
chr5	17609198	17609221	-	chr5	17608447	17614720	+	L1MdTf_I	LINE/L1
chr5	17609410	17609433	-	chr5	17608447	17614720	+	L1MdTf_I	LINE/L1
chr5	17609622	17609645	-	chr5	17608447	17614720	+	L1MdTf_I	LINE/L1
chr5	17799273	17799296	-	chr5	17799088	17805009	+	L1MdTf_II	LINE/L1
chr5	17799485	17799508	-	chr5	17799088	17805009	+	L1MdTf_II	LINE/L1
chr5	17799697	17799720	-	chr5	17799088	17805009	+	L1MdTf_II	LINE/L1
chr5	17799909	17799932	-	chr5	17799088	17805009	+	L1MdTf_II	LINE/L1
chr5	18987064	18987087	+	chr5	18980999	18987281	-	L1MdTf_II	LINE/L1
chr5	20127285	20127308	+	chr5	20121215	20127616	-	L1MdTf_I	LINE/L1
chr5	20127497	20127520	+	chr5	20121215	20127616	-	L1MdTf_I	LINE/L1
chr5	20370148	20370171	+	chr5	20364078	20370500	-	L1MdTf_II	LINE/L1
chr5	20370360	20370383	+	chr5	20364078	20370500	-	L1MdTf_II	LINE/L1
chr5	22090865	22090888	+	chr5	22084795	22091215	-	L1MdTf_II	LINE/L1
chr5	22091077	22091100	+	chr5	22084795	22091215	-	L1MdTf_II	LINE/L1
chr5	26379536	26379559	-	chr5	26379421	26385697	+	L1MdTf_I	LINE/L1
chr5	26379960	26379983	-	chr5	26379421	26385697	+	L1MdTf_I	LINE/L1
chr5	26380172	26380195	-	chr5	26379421	26385697	+	L1MdTf_I	LINE/L1
chr5	26380384	26380407	-	chr5	26379421	26385697	+	L1MdTf_I	LINE/L1
chr5	26380596	26380619	-	chr5	26379421	26385697	+	L1MdTf_I	LINE/L1
chr5	27296255	27296278	-	chr5	27296140	27301567	+	L1MdTf_I	LINE/L1
chr5	27296467	27296490	-	chr5	27296140	27301567	+	L1MdTf_I	LINE/L1
chr5	28485213	28485236	-	chr5	28485019	28490737	+	L1MdTf_II	LINE/L1
chr5	28485425	28485448	-	chr5	28485019	28490737	+	L1MdTf_II	LINE/L1
chr5	28485637	28485660	-	chr5	28485019	28490737	+	L1MdTf_II	LINE/L1
chr5	28593630	28593653	+	chr5	28587560	28594177	-	L1MdTf_II	LINE/L1
chr5	28593842	28593865	+	chr5	28587560	28594177	-	L1MdTf_II	LINE/L1
chr5	28594054	28594077	+	chr5	28587560	28594177	-	L1MdTf_II	LINE/L1
chr5	28604240	28604263	-	chr5	28604080	28609846	+	L1MdTf_II	LINE/L1
chr5	28604452	28604475	-	chr5	28604080	28609846	+	L1MdTf_II	LINE/L1
chr5	28604664	28604687	-	chr5	28604080	28609846	+	L1MdTf_II	LINE/L1
chr5	29176852	29176875	-	chr5	29176737	29182376	+	L1MdTf_I	LINE/L1
chr5	29177064	29177087	-	chr5	29176737	29182376	+	L1MdTf_I	LINE/L1
chr5	29177276	29177299	-	chr5	29176737	29182376	+	L1MdTf_I	LINE/L1
chr5	29355675	29355698	+	chr5	29349523	29356677	-	L1MdTf_II	LINE/L1
chr5	29355887	29355910	+	chr5	29349523	29356677	-	L1MdTf_II	LINE/L1
chr5	29356099	29356122	+	chr5	29349523	29356677	-	L1MdTf_II	LINE/L1
chr5	29356311	29356334	+	chr5	29349523	29356677	-	L1MdTf_II	LINE/L1
chr5	29356523	29356546	+	chr5	29349523	29356677	-	L1MdTf_II	LINE/L1
chr5	31988774	31988797	-	chr5	31988618	31993791	+	L1MdTf_I	LINE/L1
chr5	36237918	36237941	-	chr5	36237777	36244923	+	L1MdTf_I	LINE/L1
chr5	36238130	36238153	-	chr5	36237777	36244923	+	L1MdTf_I	LINE/L1
chr5	36238342	36238365	-	chr5	36237777	36244923	+	L1MdTf_I	LINE/L1
chr5	36238554	36238577	-	chr5	36237777	36244923	+	L1MdTf_I	LINE/L1
chr5	36238766	36238789	-	chr5	36237777	36244923	+	L1MdTf_I	LINE/L1
chr5	36238978	36239001	-	chr5	36237777	36244923	+	L1MdTf_I	LINE/L1
chr5	36239190	36239213	-	chr5	36237777	36244923	+	L1MdTf_I	LINE/L1
chr5	36239402	36239425	-	chr5	36237777	36244923	+	L1MdTf_I	LINE/L1
chr5	36239614	36239637	-	chr5	36237777	36244923	+	L1MdTf_I	LINE/L1
chr5	36239826	36239849	-	chr5	36237777	36244923	+	L1MdTf_I	LINE/L1
chr5	38837286	38837309	+	chr5	38831216	38837830	-	L1MdTf_I	LINE/L1
chr5	38837498	38837521	+	chr5	38831216	38837830	-	L1MdTf_I	LINE/L1
chr5	38837710	38837733	+	chr5	38831216	38837830	-	L1MdTf_I	LINE/L1
chr5	39037772	39037795	+	chr5	39031702	39038122	-	L1MdTf_I	LINE/L1
chr5	39037984	39038007	+	chr5	39031702	39038122	-	L1MdTf_I	LINE/L1
chr5	42011891	42011914	+	chr5	42005821	42012669	-	L1MdTf_I	LINE/L1
chr5	42012103	42012126	+	chr5	42005821	42012669	-	L1MdTf_I	LINE/L1
chr5	42012315	42012338	+	chr5	42005821	42012669	-	L1MdTf_I	LINE/L1
chr5	42012527	42012550	+	chr5	42005821	42012669	-	L1MdTf_I	LINE/L1
chr5	42013467	42013490	+	chr5	42012663	42013791	-	L1MdTf_I	LINE/L1
chr5	42013679	42013702	+	chr5	42012663	42013791	-	L1MdTf_I	LINE/L1
chr5	42029682	42029705	-	chr5	42029589	42034780	+	L1MdTf_I	LINE/L1
chr5	42136327	42136350	-	chr5	42136160	42142062	+	L1MdTf_II	LINE/L1
chr5	42136539	42136562	-	chr5	42136160	42142062	+	L1MdTf_II	LINE/L1
chr5	42136751	42136774	-	chr5	42136160	42142062	+	L1MdTf_II	LINE/L1
chr5	42136963	42136986	-	chr5	42136160	42142062	+	L1MdTf_II	LINE/L1
chr5	42188369	42188392	-	chr5	42188337	42194317	+	L1MdTf_II	LINE/L1
chr5	42188581	42188604	-	chr5	42188337	42194317	+	L1MdTf_II	LINE/L1
chr5	42188793	42188816	-	chr5	42188337	42194317	+	L1MdTf_II	LINE/L1
chr5	42189005	42189028	-	chr5	42188337	42194317	+	L1MdTf_II	LINE/L1
chr5	42189217	42189240	-	chr5	42188337	42194317	+	L1MdTf_II	LINE/L1
chr5	43097188	43097211	+	chr5	43095142	43097750	-	L1MdTf_I	LINE/L1
chr5	43097400	43097423	+	chr5	43095142	43097750	-	L1MdTf_I	LINE/L1
chr5	43097612	43097635	+	chr5	43095142	43097750	-	L1MdTf_I	LINE/L1
chr5	46400466	46400489	+	chr5	46394411	46401249	-	L1MdTf_II	LINE/L1
chr5	46400678	46400701	+	chr5	46394411	46401249	-	L1MdTf_II	LINE/L1
chr5	46400890	46400913	+	chr5	46394411	46401249	-	L1MdTf_II	LINE/L1
chr5	46401102	46401125	+	chr5	46394411	46401249	-	L1MdTf_II	LINE/L1
chr5	47163455	47163478	+	chr5	47159262	47164042	-	L1MdTf_II	LINE/L1
chr5	47163667	47163690	+	chr5	47159262	47164042	-	L1MdTf_II	LINE/L1
chr5	47163879	47163902	+	chr5	47159262	47164042	-	L1MdTf_II	LINE/L1
chr5	47287359	47287382	+	chr5	47281289	47287725	-	L1MdTf_II	LINE/L1
chr5	47287571	47287594	+	chr5	47281289	47287725	-	L1MdTf_II	LINE/L1
chr5	48644145	48644168	+	chr5	48638075	48644299	-	L1MdTf_II	LINE/L1
chr5	49544062	49544085	+	chr5	49537992	49544918	-	L1MdTf_I	LINE/L1
chr5	49544274	49544297	+	chr5	49537992	49544918	-	L1MdTf_I	LINE/L1
chr5	49544486	49544509	+	chr5	49537992	49544918	-	L1MdTf_I	LINE/L1
chr5	49544698	49544721	+	chr5	49537992	49544918	-	L1MdTf_I	LINE/L1
chr5	50318219	50318242	+	chr5	50312150	50319258	-	L1MdTf_I	LINE/L1
chr5	50318431	50318454	+	chr5	50312150	50319258	-	L1MdTf_I	LINE/L1
chr5	50318643	50318666	+	chr5	50312150	50319258	-	L1MdTf_I	LINE/L1
chr5	50318855	50318878	+	chr5	50312150	50319258	-	L1MdTf_I	LINE/L1
chr5	50319067	50319090	+	chr5	50312150	50319258	-	L1MdTf_I	LINE/L1
chr5	56189104	56189127	-	chr5	56189033	56194840	+	L1MdTf_II	LINE/L1
chr5	56189316	56189339	-	chr5	56189033	56194840	+	L1MdTf_II	LINE/L1
chr5	56189528	56189551	-	chr5	56189033	56194840	+	L1MdTf_II	LINE/L1
chr5	56189740	56189763	-	chr5	56189033	56194840	+	L1MdTf_II	LINE/L1
chr5	56259502	56259525	+	chr5	56253432	56259893	-	L1MdTf_I	LINE/L1
chr5	56259714	56259737	+	chr5	56253432	56259893	-	L1MdTf_I	LINE/L1
chr5	56471636	56471659	-	chr5	56471505	56477372	+	L1MdTf_I	LINE/L1
chr5	56471848	56471871	-	chr5	56471505	56477372	+	L1MdTf_I	LINE/L1
chr5	56472060	56472083	-	chr5	56471505	56477372	+	L1MdTf_I	LINE/L1
chr5	56472272	56472295	-	chr5	56471505	56477372	+	L1MdTf_I	LINE/L1
chr5	56493288	56493311	-	chr5	56493168	56498600	+	L1MdTf_I	LINE/L1
chr5	56493500	56493523	-	chr5	56493168	56498600	+	L1MdTf_I	LINE/L1
chr5	58000681	58000704	+	chr5	57994612	58000824	-	L1MdTf_II	LINE/L1
chr5	58405680	58405703	+	chr5	58399606	58406437	-	L1MdTf_II	LINE/L1
chr5	58405892	58405915	+	chr5	58399606	58406437	-	L1MdTf_II	LINE/L1
chr5	58406104	58406127	+	chr5	58399606	58406437	-	L1MdTf_II	LINE/L1
chr5	58406316	58406339	+	chr5	58399606	58406437	-	L1MdTf_II	LINE/L1
chr5	58724993	58725016	-	chr5	58724921	58731578	+	L1MdTf_I	LINE/L1
chr5	58725205	58725228	-	chr5	58724921	58731578	+	L1MdTf_I	LINE/L1
chr5	58725417	58725440	-	chr5	58724921	58731578	+	L1MdTf_I	LINE/L1
chr5	58725629	58725652	-	chr5	58724921	58731578	+	L1MdTf_I	LINE/L1
chr5	58725841	58725864	-	chr5	58724921	58731578	+	L1MdTf_I	LINE/L1
chr5	58726053	58726076	-	chr5	58724921	58731578	+	L1MdTf_I	LINE/L1
chr5	58726266	58726289	-	chr5	58724921	58731578	+	L1MdTf_I	LINE/L1
chr5	58726478	58726501	-	chr5	58724921	58731578	+	L1MdTf_I	LINE/L1
chr5	58777811	58777834	-	chr5	58777696	58783338	+	L1MdTf_II	LINE/L1
chr5	58778025	58778048	-	chr5	58777696	58783338	+	L1MdTf_II	LINE/L1
chr5	58778239	58778262	-	chr5	58777696	58783338	+	L1MdTf_II	LINE/L1
chr5	58939478	58939501	+	chr5	58933409	58939820	-	L1MdTf_I	LINE/L1
chr5	58939690	58939713	+	chr5	58933409	58939820	-	L1MdTf_I	LINE/L1
chr5	59649916	59649939	+	chr5	59643846	59650334	-	L1MdTf_I	LINE/L1
chr5	59650128	59650151	+	chr5	59643846	59650334	-	L1MdTf_I	LINE/L1
chr5	60651712	60651735	-	chr5	60651680	60657236	+	L1MdTf_II	LINE/L1
chr5	60651924	60651947	-	chr5	60651680	60657236	+	L1MdTf_II	LINE/L1
chr5	60652136	60652159	-	chr5	60651680	60657236	+	L1MdTf_II	LINE/L1
chr5	61213058	61213081	-	chr5	61212945	61218370	+	L1MdTf_I	LINE/L1
chr5	61213270	61213293	-	chr5	61212945	61218370	+	L1MdTf_I	LINE/L1
chr5	61292893	61292916	-	chr5	61292800	61298840	+	L1MdTf_II	LINE/L1
chr5	61293105	61293128	-	chr5	61292800	61298840	+	L1MdTf_II	LINE/L1
chr5	61293317	61293340	-	chr5	61292800	61298840	+	L1MdTf_II	LINE/L1
chr5	61293529	61293552	-	chr5	61292800	61298840	+	L1MdTf_II	LINE/L1
chr5	61293741	61293764	-	chr5	61292800	61298840	+	L1MdTf_II	LINE/L1
chr5	61778425	61778448	-	chr5	61778310	61784161	+	L1MdTf_II	LINE/L1
chr5	61778637	61778660	-	chr5	61778310	61784161	+	L1MdTf_II	LINE/L1
chr5	61778849	61778872	-	chr5	61778310	61784161	+	L1MdTf_II	LINE/L1
chr5	61779061	61779084	-	chr5	61778310	61784161	+	L1MdTf_II	LINE/L1
chr5	62209391	62209414	-	chr5	62209296	62214703	+	L1MdTf_I	LINE/L1
chr5	62209603	62209626	-	chr5	62209296	62214703	+	L1MdTf_I	LINE/L1
chr5	62227829	62227852	-	chr5	62227722	62233564	+	L1MdTf_I	LINE/L1
chr5	62228041	62228064	-	chr5	62227722	62233564	+	L1MdTf_I	LINE/L1
chr5	62228253	62228276	-	chr5	62227722	62233564	+	L1MdTf_I	LINE/L1
chr5	62228465	62228488	-	chr5	62227722	62233564	+	L1MdTf_I	LINE/L1
chr5	62427666	62427689	-	.	-1	-1	.	L1MdTf_I	LINE/L1
chr5	62427878	62427901	-	.	-1	-1	.	L1MdTf_I	LINE/L1
chr5	63657487	63657510	-	chr5	63657398	63662800	+	L1MdTf_II	LINE/L1
chr5	63657700	63657723	-	chr5	63657398	63662800	+	L1MdTf_II	LINE/L1
chr5	64117842	64117865	-	chr5	64117746	64123366	+	L1MdTf_I	LINE/L1
chr5	64118054	64118077	-	chr5	64117746	64123366	+	L1MdTf_I	LINE/L1
chr5	64118266	64118289	-	chr5	64117746	64123366	+	L1MdTf_I	LINE/L1
chr5	67916018	67916041	+	chr5	67909947	67916580	-	L1MdTf_II	LINE/L1
chr5	67916442	67916465	+	chr5	67909947	67916580	-	L1MdTf_II	LINE/L1
chr5	68105627	68105650	+	chr5	68099554	68105972	-	L1MdTf_II	LINE/L1
chr5	68105839	68105862	+	chr5	68099554	68105972	-	L1MdTf_II	LINE/L1
chr5	70071157	70071180	-	chr5	70071051	70076893	+	L1MdTf_I	LINE/L1
chr5	70071369	70071392	-	chr5	70071051	70076893	+	L1MdTf_I	LINE/L1
chr5	70071581	70071604	-	chr5	70071051	70076893	+	L1MdTf_I	LINE/L1
chr5	70071793	70071816	-	chr5	70071051	70076893	+	L1MdTf_I	LINE/L1
chr5	70210060	70210083	+	chr5	70203991	70210428	-	L1MdTf_II	LINE/L1
chr5	70210272	70210295	+	chr5	70203991	70210428	-	L1MdTf_II	LINE/L1
chr5	70398698	70398721	+	chr5	70392629	70399067	-	L1MdTf_I	LINE/L1
chr5	70398910	70398933	+	chr5	70392629	70399067	-	L1MdTf_I	LINE/L1
chr5	70429633	70429656	+	chr5	70423562	70430211	-	L1MdTf_II	LINE/L1
chr5	70429845	70429868	+	chr5	70423562	70430211	-	L1MdTf_II	LINE/L1
chr5	70430057	70430080	+	chr5	70423562	70430211	-	L1MdTf_II	LINE/L1
chr5	71189897	71189920	+	chr5	71183828	71190201	-	L1MdTf_II	LINE/L1
chr5	71190109	71190132	+	chr5	71183828	71190201	-	L1MdTf_II	LINE/L1
chr5	71388646	71388669	+	chr5	71382576	71389416	-	L1MdTf_I	LINE/L1
chr5	71388858	71388881	+	chr5	71382576	71389416	-	L1MdTf_I	LINE/L1
chr5	71389070	71389093	+	chr5	71382576	71389416	-	L1MdTf_I	LINE/L1
chr5	71389282	71389305	+	chr5	71382576	71389416	-	L1MdTf_I	LINE/L1
chr5	71556116	71556139	-	chr5	71555961	71562276	+	L1MdTf_II	LINE/L1
chr5	71556328	71556351	-	chr5	71555961	71562276	+	L1MdTf_II	LINE/L1
chr5	71556540	71556563	-	chr5	71555961	71562276	+	L1MdTf_II	LINE/L1
chr5	71556964	71556987	-	chr5	71555961	71562276	+	L1MdTf_II	LINE/L1
chr5	71557176	71557199	-	chr5	71555961	71562276	+	L1MdTf_II	LINE/L1
chr5	71831968	71831991	-	chr5	71831837	71837492	+	L1MdTf_I	LINE/L1
chr5	71832180	71832203	-	chr5	71831837	71837492	+	L1MdTf_I	LINE/L1
chr5	71832392	71832415	-	chr5	71831837	71837492	+	L1MdTf_I	LINE/L1
chr5	71984838	71984861	+	chr5	71978853	71984917	-	L1MdTf_I	LINE/L1
chr5	72542446	72542469	-	chr5	72542358	72547461	+	L1MdTf_II	LINE/L1
chr5	77409732	77409755	-	chr5	77409639	77415044	+	L1MdTf_I	LINE/L1
chr5	77409944	77409967	-	chr5	77409639	77415044	+	L1MdTf_I	LINE/L1
chr5	77623686	77623709	-	chr5	77623581	77629054	+	Lx5c	LINE/L1
chr5	77623898	77623921	-	chr5	77623581	77629054	+	Lx5c	LINE/L1
chr5	79032987	79033010	-	chr5	79032871	79038299	+	L1MdTf_II	LINE/L1
chr5	79033199	79033222	-	chr5	79032871	79038299	+	L1MdTf_II	LINE/L1
chr5	79178830	79178853	+	chr5	79172760	79178951	-	L1MdTf_II	LINE/L1
chr5	79848220	79848243	-	chr5	79848089	79853956	+	L1MdTf_II	LINE/L1
chr5	79848432	79848455	-	chr5	79848089	79853956	+	L1MdTf_II	LINE/L1
chr5	79848644	79848667	-	chr5	79848089	79853956	+	L1MdTf_II	LINE/L1
chr5	79848856	79848879	-	chr5	79848089	79853956	+	L1MdTf_II	LINE/L1
chr5	80457659	80457682	+	chr5	80451562	80457987	-	L1MdTf_II	LINE/L1
chr5	80457871	80457894	+	chr5	80451562	80457987	-	L1MdTf_II	LINE/L1
chr5	80477306	80477329	+	chr5	80471233	80477886	-	L1MdTf_II	LINE/L1
chr5	80477518	80477541	+	chr5	80471233	80477886	-	L1MdTf_II	LINE/L1
chr5	81205278	81205301	-	chr5	81205126	81210590	+	L1MdTf_I	LINE/L1
chr5	81205490	81205513	-	chr5	81205126	81210590	+	L1MdTf_I	LINE/L1
chr5	81708006	81708029	+	chr5	81701936	81708353	-	L1MdTf_I	LINE/L1
chr5	81708218	81708241	+	chr5	81701936	81708353	-	L1MdTf_I	LINE/L1
chr5	82043180	82043203	+	chr5	82037110	82043358	-	L1MdTf_II	LINE/L1
chr5	82907039	82907062	-	chr5	82906863	82912563	+	L1MdTf_I	LINE/L1
chr5	82907251	82907274	-	chr5	82906863	82912563	+	L1MdTf_I	LINE/L1
chr5	82907463	82907486	-	chr5	82906863	82912563	+	L1MdTf_I	LINE/L1
chr5	83114814	83114837	+	chr5	83108744	83115164	-	L1MdTf_II	LINE/L1
chr5	83115026	83115049	+	chr5	83108744	83115164	-	L1MdTf_II	LINE/L1
chr5	83388902	83388925	+	chr5	83385320	83389726	-	L1MdTf_II	LINE/L1
chr5	83389114	83389137	+	chr5	83385320	83389726	-	L1MdTf_II	LINE/L1
chr5	83389326	83389349	+	chr5	83385320	83389726	-	L1MdTf_II	LINE/L1
chr5	83389538	83389561	+	chr5	83385320	83389726	-	L1MdTf_II	LINE/L1
chr5	83783663	83783686	-	chr5	83783523	83789187	+	L1MdTf_II	LINE/L1
chr5	83783875	83783898	-	chr5	83783523	83789187	+	L1MdTf_II	LINE/L1
chr5	83784087	83784110	-	chr5	83783523	83789187	+	L1MdTf_II	LINE/L1
chr5	84377781	84377804	+	chr5	84371715	84378789	-	L1MdTf_I	LINE/L1
chr5	84377993	84378016	+	chr5	84371715	84378789	-	L1MdTf_I	LINE/L1
chr5	84378205	84378228	+	chr5	84371715	84378789	-	L1MdTf_I	LINE/L1
chr5	84378417	84378440	+	chr5	84371715	84378789	-	L1MdTf_I	LINE/L1
chr5	84378629	84378652	+	chr5	84371715	84378789	-	L1MdTf_I	LINE/L1
chr5	85173385	85173408	+	chr5	85167315	85173773	-	L1MdTf_II	LINE/L1
chr5	85173597	85173620	+	chr5	85167315	85173773	-	L1MdTf_II	LINE/L1
chr5	85263944	85263967	-	chr5	85263872	85269256	+	L1MdTf_I	LINE/L1
chr5	85264156	85264179	-	chr5	85263872	85269256	+	L1MdTf_I	LINE/L1
chr5	86368996	86369019	+	chr5	86362926	86369560	-	L1MdTf_I	LINE/L1
chr5	86369210	86369233	+	chr5	86362926	86369560	-	L1MdTf_I	LINE/L1
chr5	86369422	86369445	+	chr5	86362926	86369560	-	L1MdTf_I	LINE/L1
chr5	86594272	86594295	-	chr5	86594134	86599796	+	L1MdTf_II	LINE/L1
chr5	86594484	86594507	-	chr5	86594134	86599796	+	L1MdTf_II	LINE/L1
chr5	86594696	86594719	-	chr5	86594134	86599796	+	L1MdTf_II	LINE/L1
chr5	87545831	87545854	+	chr5	87539761	87546188	-	L1MdTf_I	LINE/L1
chr5	87546043	87546066	+	chr5	87539761	87546188	-	L1MdTf_I	LINE/L1
chr5	88546017	88546040	-	chr5	88545882	88552177	+	L1MdTf_I	LINE/L1
chr5	88546229	88546252	-	chr5	88545882	88552177	+	L1MdTf_I	LINE/L1
chr5	88546441	88546464	-	chr5	88545882	88552177	+	L1MdTf_I	LINE/L1
chr5	88546653	88546676	-	chr5	88545882	88552177	+	L1MdTf_I	LINE/L1
chr5	88546865	88546888	-	chr5	88545882	88552177	+	L1MdTf_I	LINE/L1
chr5	88547077	88547100	-	chr5	88545882	88552177	+	L1MdTf_I	LINE/L1
chr5	88611667	88611690	+	chr5	88605597	88612321	-	L1MdTf_I	LINE/L1
chr5	88611879	88611902	+	chr5	88605597	88612321	-	L1MdTf_I	LINE/L1
chr5	88612091	88612114	+	chr5	88605597	88612321	-	L1MdTf_I	LINE/L1
chr5	89433657	89433680	+	chr5	89427587	89434476	-	L1MdTf_II	LINE/L1
chr5	89433869	89433892	+	chr5	89427587	89434476	-	L1MdTf_II	LINE/L1
chr5	89434081	89434104	+	chr5	89427587	89434476	-	L1MdTf_II	LINE/L1
chr5	89434293	89434316	+	chr5	89427587	89434476	-	L1MdTf_II	LINE/L1
chr5	90818556	90818579	+	chr5	90812486	90819330	-	L1MdTf_I	LINE/L1
chr5	90818768	90818791	+	chr5	90812486	90819330	-	L1MdTf_I	LINE/L1
chr5	90818980	90819003	+	chr5	90812486	90819330	-	L1MdTf_I	LINE/L1
chr5	90819192	90819215	+	chr5	90812486	90819330	-	L1MdTf_I	LINE/L1
chr5	93556583	93556606	+	chr5	93550527	93557357	-	L1MdTf_II	LINE/L1
chr5	93556795	93556818	+	chr5	93550527	93557357	-	L1MdTf_II	LINE/L1
chr5	93557007	93557030	+	chr5	93550527	93557357	-	L1MdTf_II	LINE/L1
chr5	93557219	93557242	+	chr5	93550527	93557357	-	L1MdTf_II	LINE/L1
chr5	93804420	93804443	-	chr5	93804295	93809732	+	L1MdTf_II	LINE/L1
chr5	93804632	93804655	-	chr5	93804295	93809732	+	L1MdTf_II	LINE/L1
chr5	94045843	94045866	+	chr5	94039769	94047473	-	L1MdTf_II	LINE/L1
chr5	94046055	94046078	+	chr5	94039769	94047473	-	L1MdTf_II	LINE/L1
chr5	94046267	94046290	+	chr5	94039769	94047473	-	L1MdTf_II	LINE/L1
chr5	94046479	94046502	+	chr5	94039769	94047473	-	L1MdTf_II	LINE/L1
chr5	94046691	94046714	+	chr5	94039769	94047473	-	L1MdTf_II	LINE/L1
chr5	94046903	94046926	+	chr5	94039769	94047473	-	L1MdTf_II	LINE/L1
chr5	94047115	94047138	+	chr5	94039769	94047473	-	L1MdTf_II	LINE/L1
chr5	94047327	94047350	+	chr5	94039769	94047473	-	L1MdTf_II	LINE/L1
chr5	95711679	95711702	+	chr5	95705605	95713097	-	L1MdTf_II	LINE/L1
chr5	95711891	95711914	+	chr5	95705605	95713097	-	L1MdTf_II	LINE/L1
chr5	95712103	95712126	+	chr5	95705605	95713097	-	L1MdTf_II	LINE/L1
chr5	95712315	95712338	+	chr5	95705605	95713097	-	L1MdTf_II	LINE/L1
chr5	95712527	95712550	+	chr5	95705605	95713097	-	L1MdTf_II	LINE/L1
chr5	95712739	95712762	+	chr5	95705605	95713097	-	L1MdTf_II	LINE/L1
chr5	95712951	95712974	+	chr5	95705605	95713097	-	L1MdTf_II	LINE/L1
chr5	97525802	97525825	+	chr5	97519709	97526174	-	L1MdTf_I	LINE/L1
chr5	97526014	97526037	+	chr5	97519709	97526174	-	L1MdTf_I	LINE/L1
chr5	98915467	98915490	+	chr5	98909376	98915921	-	L1MdTf_I	LINE/L1
chr5	98915679	98915702	+	chr5	98909376	98915921	-	L1MdTf_I	LINE/L1
chr5	98915891	98915914	+	chr5	98909376	98915921	-	L1MdTf_I	LINE/L1
chr5	102196873	102196896	+	chr5	102190780	102197435	-	L1MdTf_I	LINE/L1
chr5	102197085	102197108	+	chr5	102190780	102197435	-	L1MdTf_I	LINE/L1
chr5	102197297	102197320	+	chr5	102190780	102197435	-	L1MdTf_I	LINE/L1
chr5	102408919	102408942	-	chr5	102408803	102415079	+	L1MdTf_II	LINE/L1
chr5	102409131	102409154	-	chr5	102408803	102415079	+	L1MdTf_II	LINE/L1
chr5	102409343	102409366	-	chr5	102408803	102415079	+	L1MdTf_II	LINE/L1
chr5	102409555	102409578	-	chr5	102408803	102415079	+	L1MdTf_II	LINE/L1
chr5	102409767	102409790	-	chr5	102408803	102415079	+	L1MdTf_II	LINE/L1
chr5	102409979	102410002	-	chr5	102408803	102415079	+	L1MdTf_II	LINE/L1
chr5	105022212	105022235	-	chr5	105022093	105027515	+	L1MdTf_I	LINE/L1
chr5	105022424	105022447	-	chr5	105022093	105027515	+	L1MdTf_I	LINE/L1
chr5	105093170	105093193	+	chr5	105087106	105093773	-	L1MdTf_II	LINE/L1
chr5	105093382	105093405	+	chr5	105087106	105093773	-	L1MdTf_II	LINE/L1
chr5	105093594	105093617	+	chr5	105087106	105093773	-	L1MdTf_II	LINE/L1
chr5	109122759	109122782	-	chr5	109122636	109128495	+	L1MdTf_II	LINE/L1
chr5	109122971	109122994	-	chr5	109122636	109128495	+	L1MdTf_II	LINE/L1
chr5	109123183	109123206	-	chr5	109122636	109128495	+	L1MdTf_II	LINE/L1
chr5	109123395	109123418	-	chr5	109122636	109128495	+	L1MdTf_II	LINE/L1
chr5	109160791	109160814	-	chr5	109160639	109165891	+	L1MdTf_II	LINE/L1
chr5	131506950	131506973	+	chr5	131500880	131507300	-	L1MdTf_I	LINE/L1
chr5	131507162	131507185	+	chr5	131500880	131507300	-	L1MdTf_I	LINE/L1
chr5	132729555	132729578	-	chr5	132729430	132734654	+	L1MdTf_II	LINE/L1
chr5	133559978	133560001	-	chr5	133559846	133565502	+	L1MdTf_II	LINE/L1
chr5	133560190	133560213	-	chr5	133559846	133565502	+	L1MdTf_II	LINE/L1
chr5	133560402	133560425	-	chr5	133559846	133565502	+	L1MdTf_II	LINE/L1
chr5	146037302	146037325	-	chr5	146037183	146042825	+	L1MdTf_II	LINE/L1
chr5	146037514	146037537	-	chr5	146037183	146042825	+	L1MdTf_II	LINE/L1
chr5	146037726	146037749	-	chr5	146037183	146042825	+	L1MdTf_II	LINE/L1
chr5_GL456354_random	133436	133459	-	chr5_GL456354_random	133269	138960	+	L1MdA_I	LINE/L1
chr5_GL456354_random	133648	133671	-	chr5_GL456354_random	133269	138960	+	L1MdA_I	LINE/L1
chr5_GL456354_random	133860	133883	-	chr5_GL456354_random	133269	138960	+	L1MdA_I	LINE/L1
chr6	3820821	3820844	+	chr6	3814753	3820898	-	L1MdTf_I	LINE/L1
chr6	4282434	4282457	-	chr6	4282293	4287534	+	L1MdTf_II	LINE/L1
chr6	6705960	6705983	+	chr6	6699891	6706085	-	L1MdTf_II	LINE/L1
chr6	6989356	6989379	+	chr6	6983266	6990047	-	L1MdTf_II	LINE/L1
chr6	6989568	6989591	+	chr6	6983266	6990047	-	L1MdTf_II	LINE/L1
chr6	6989780	6989803	+	chr6	6983266	6990047	-	L1MdTf_II	LINE/L1
chr6	6989992	6990015	+	chr6	6983266	6990047	-	L1MdTf_II	LINE/L1
chr6	7487426	7487449	+	chr6	7481356	7487794	-	L1MdTf_II	LINE/L1
chr6	7487638	7487661	+	chr6	7481356	7487794	-	L1MdTf_II	LINE/L1
chr6	9145187	9145210	+	chr6	9139117	9145537	-	L1MdTf_II	LINE/L1
chr6	9145399	9145422	+	chr6	9139117	9145537	-	L1MdTf_II	LINE/L1
chr6	9603668	9603691	-	chr6	9603656	9609189	+	L1MdTf_I	LINE/L1
chr6	9603880	9603903	-	chr6	9603656	9609189	+	L1MdTf_I	LINE/L1
chr6	9604092	9604115	-	chr6	9603656	9609189	+	L1MdTf_I	LINE/L1
chr6	10147128	10147151	-	chr6	10147001	10152439	+	L1MdTf_II	LINE/L1
chr6	10147340	10147363	-	chr6	10147001	10152439	+	L1MdTf_II	LINE/L1
chr6	10705432	10705455	+	chr6	10699362	10705911	-	L1MdTf_I	LINE/L1
chr6	10705644	10705667	+	chr6	10699362	10705911	-	L1MdTf_I	LINE/L1
chr6	10705856	10705879	+	chr6	10699362	10705911	-	L1MdTf_I	LINE/L1
chr6	11748675	11748698	+	chr6	11742584	11749447	-	L1MdTf_I	LINE/L1
chr6	11748887	11748910	+	chr6	11742584	11749447	-	L1MdTf_I	LINE/L1
chr6	11749099	11749122	+	chr6	11742584	11749447	-	L1MdTf_I	LINE/L1
chr6	11749319	11749342	+	chr6	11742584	11749447	-	L1MdTf_I	LINE/L1
chr6	11832195	11832218	-	chr6	11832039	11838779	+	L1MdA_II	LINE/L1
chr6	11832407	11832430	-	chr6	11832039	11838779	+	L1MdA_II	LINE/L1
chr6	11832619	11832642	-	chr6	11832039	11838779	+	L1MdA_II	LINE/L1
chr6	11832831	11832854	-	chr6	11832039	11838779	+	L1MdA_II	LINE/L1
chr6	11833043	11833066	-	chr6	11832039	11838779	+	L1MdA_II	LINE/L1
chr6	11833255	11833278	-	chr6	11832039	11838779	+	L1MdA_II	LINE/L1
chr6	11833467	11833490	-	chr6	11832039	11838779	+	L1MdA_II	LINE/L1
chr6	11833679	11833702	-	chr6	11832039	11838779	+	L1MdA_II	LINE/L1
chr6	11969457	11969480	+	chr6	11963390	11970017	-	L1MdTf_II	LINE/L1
chr6	11969669	11969692	+	chr6	11963390	11970017	-	L1MdTf_II	LINE/L1
chr6	11969881	11969904	+	chr6	11963390	11970017	-	L1MdTf_II	LINE/L1
chr6	12522766	12522789	-	chr6	12522580	12523624	+	L1MdTf_II	LINE/L1
chr6	12646333	12646356	+	chr6	12640262	12646890	-	L1MdTf_I	LINE/L1
chr6	12646545	12646568	+	chr6	12640262	12646890	-	L1MdTf_I	LINE/L1
chr6	12646757	12646780	+	chr6	12640262	12646890	-	L1MdTf_I	LINE/L1
chr6	13496620	13496643	-	chr6	13496507	13501720	+	L1MdTf_II	LINE/L1
chr6	14794556	14794579	-	chr6	14794439	14799867	+	L1MdTf_I	LINE/L1
chr6	14794768	14794791	-	chr6	14794439	14799867	+	L1MdTf_I	LINE/L1
chr6	15997581	15997604	-	chr6	15997471	16003317	+	L1MdTf_II	LINE/L1
chr6	15997793	15997816	-	chr6	15997471	16003317	+	L1MdTf_II	LINE/L1
chr6	15998005	15998028	-	chr6	15997471	16003317	+	L1MdTf_II	LINE/L1
chr6	15998217	15998240	-	chr6	15997471	16003317	+	L1MdTf_II	LINE/L1
chr6	16391203	16391226	-	chr6	16391070	16396728	+	L1MdTf_I	LINE/L1
chr6	16391415	16391438	-	chr6	16391070	16396728	+	L1MdTf_I	LINE/L1
chr6	16391627	16391650	-	chr6	16391070	16396728	+	L1MdTf_I	LINE/L1
chr6	16601583	16601606	+	chr6	16595518	16601951	-	L1MdTf_II	LINE/L1
chr6	16601795	16601818	+	chr6	16595518	16601951	-	L1MdTf_II	LINE/L1
chr6	18585809	18585832	+	chr6	18579739	18587454	-	L1MdTf_II	LINE/L1
chr6	18586021	18586044	+	chr6	18579739	18587454	-	L1MdTf_II	LINE/L1
chr6	18586233	18586256	+	chr6	18579739	18587454	-	L1MdTf_II	LINE/L1
chr6	18586445	18586468	+	chr6	18579739	18587454	-	L1MdTf_II	LINE/L1
chr6	18586657	18586680	+	chr6	18579739	18587454	-	L1MdTf_II	LINE/L1
chr6	18586869	18586892	+	chr6	18579739	18587454	-	L1MdTf_II	LINE/L1
chr6	18587081	18587104	+	chr6	18579739	18587454	-	L1MdTf_II	LINE/L1
chr6	18587293	18587316	+	chr6	18579739	18587454	-	L1MdTf_II	LINE/L1
chr6	19074947	19074970	+	chr6	19068878	19075489	-	L1MdTf_I	LINE/L1
chr6	19075159	19075182	+	chr6	19068878	19075489	-	L1MdTf_I	LINE/L1
chr6	19075371	19075394	+	chr6	19068878	19075489	-	L1MdTf_I	LINE/L1
chr6	19145641	19145664	-	chr6	19145460	19151801	+	L1MdTf_I	LINE/L1
chr6	19145853	19145876	-	chr6	19145460	19151801	+	L1MdTf_I	LINE/L1
chr6	19146065	19146088	-	chr6	19145460	19151801	+	L1MdTf_I	LINE/L1
chr6	19146277	19146300	-	chr6	19145460	19151801	+	L1MdTf_I	LINE/L1
chr6	19146489	19146512	-	chr6	19145460	19151801	+	L1MdTf_I	LINE/L1
chr6	19146701	19146724	-	chr6	19145460	19151801	+	L1MdTf_I	LINE/L1
chr6	20023661	20023684	+	chr6	20017597	20024287	-	L1MdTf_I	LINE/L1
chr6	20023873	20023896	+	chr6	20017597	20024287	-	L1MdTf_I	LINE/L1
chr6	20024085	20024108	+	chr6	20017597	20024287	-	L1MdTf_I	LINE/L1
chr6	20793537	20793560	-	chr6	20793427	20798849	+	L1MdTf_II	LINE/L1
chr6	20793749	20793772	-	chr6	20793427	20798849	+	L1MdTf_II	LINE/L1
chr6	21014339	21014362	-	chr6	21014229	21019652	+	L1MdTf_I	LINE/L1
chr6	21014551	21014574	-	chr6	21014229	21019652	+	L1MdTf_I	LINE/L1
chr6	21394113	21394136	-	chr6	21393956	21395607	+	L1MdTf_I	LINE/L1
chr6	21394325	21394348	-	chr6	21393956	21395607	+	L1MdTf_I	LINE/L1
chr6	21394537	21394560	-	chr6	21393956	21395607	+	L1MdTf_I	LINE/L1
chr6	21394749	21394772	-	chr6	21393956	21395607	+	L1MdTf_I	LINE/L1
chr6	22125285	22125308	-	chr6	22125161	22130809	+	L1MdTf_I	LINE/L1
chr6	22125497	22125520	-	chr6	22125161	22130809	+	L1MdTf_I	LINE/L1
chr6	22125709	22125732	-	chr6	22125161	22130809	+	L1MdTf_I	LINE/L1
chr6	23364993	23365016	-	chr6	23364889	23370305	+	L1MdTf_II	LINE/L1
chr6	23365205	23365228	-	chr6	23364889	23370305	+	L1MdTf_II	LINE/L1
chr6	23511393	23511416	-	chr6	23511279	23516910	+	L1MdTf_II	LINE/L1
chr6	23511605	23511628	-	chr6	23511279	23516910	+	L1MdTf_II	LINE/L1
chr6	23511817	23511840	-	chr6	23511279	23516910	+	L1MdTf_II	LINE/L1
chr6	23674753	23674776	+	chr6	23668683	23675106	-	L1MdTf_I	LINE/L1
chr6	23674965	23674988	+	chr6	23668683	23675106	-	L1MdTf_I	LINE/L1
chr6	24285437	24285460	+	chr6	24279367	24285767	-	L1MdTf_I	LINE/L1
chr6	24285649	24285672	+	chr6	24279367	24285767	-	L1MdTf_I	LINE/L1
chr6	24491861	24491884	-	chr6	24491746	24497383	+	L1MdTf_II	LINE/L1
chr6	24492073	24492096	-	chr6	24491746	24497383	+	L1MdTf_II	LINE/L1
chr6	24492285	24492308	-	chr6	24491746	24497383	+	L1MdTf_II	LINE/L1
chr6	24673473	24673496	-	chr6	24673351	24678785	+	L1MdTf_II	LINE/L1
chr6	24673685	24673708	-	chr6	24673351	24678785	+	L1MdTf_II	LINE/L1
chr6	25111199	25111222	+	chr6	25105129	25111797	-	L1MdTf_I	LINE/L1
chr6	25111411	25111434	+	chr6	25105129	25111797	-	L1MdTf_I	LINE/L1
chr6	25111623	25111646	+	chr6	25105129	25111797	-	L1MdTf_I	LINE/L1
chr6	25557012	25557035	+	chr6	25550915	25557814	-	L1MdTf_II	LINE/L1
chr6	25557224	25557247	+	chr6	25550915	25557814	-	L1MdTf_II	LINE/L1
chr6	25557436	25557459	+	chr6	25550915	25557814	-	L1MdTf_II	LINE/L1
chr6	25557648	25557671	+	chr6	25550915	25557814	-	L1MdTf_II	LINE/L1
chr6	26605014	26605037	-	chr6	26604920	26610326	+	L1MdTf_II	LINE/L1
chr6	26605226	26605249	-	chr6	26604920	26610326	+	L1MdTf_II	LINE/L1
chr6	26881040	26881063	+	chr6	26874984	26881447	-	L1MdTf_II	LINE/L1
chr6	26881252	26881275	+	chr6	26874984	26881447	-	L1MdTf_II	LINE/L1
chr6	27554383	27554406	-	chr6	27554245	27559907	+	L1MdTf_III	LINE/L1
chr6	27554595	27554618	-	chr6	27554245	27559907	+	L1MdTf_III	LINE/L1
chr6	27554807	27554830	-	chr6	27554245	27559907	+	L1MdTf_III	LINE/L1
chr6	32093707	32093730	-	chr6	32093592	32099655	+	L1MdTf_I	LINE/L1
chr6	32093919	32093942	-	chr6	32093592	32099655	+	L1MdTf_I	LINE/L1
chr6	32094131	32094154	-	chr6	32093592	32099655	+	L1MdTf_I	LINE/L1
chr6	32094343	32094366	-	chr6	32093592	32099655	+	L1MdTf_I	LINE/L1
chr6	32094555	32094578	-	chr6	32093592	32099655	+	L1MdTf_I	LINE/L1
chr6	33665074	33665097	+	chr6	33659004	33665431	-	L1MdTf_II	LINE/L1
chr6	33665286	33665309	+	chr6	33659004	33665431	-	L1MdTf_II	LINE/L1
chr6	35395446	35395469	+	chr6	35389376	35395812	-	L1MdTf_II	LINE/L1
chr6	35395658	35395681	+	chr6	35389376	35395812	-	L1MdTf_II	LINE/L1
chr6	35446368	35446391	-	chr6	35446261	35451892	+	L1MdTf_II	LINE/L1
chr6	35446580	35446603	-	chr6	35446261	35451892	+	L1MdTf_II	LINE/L1
chr6	35446792	35446815	-	chr6	35446261	35451892	+	L1MdTf_II	LINE/L1
chr6	35578345	35578368	+	chr6	35572253	35578519	-	L1MdTf_II	LINE/L1
chr6	36088839	36088862	+	chr6	36082765	36089169	-	L1MdTf_I	LINE/L1
chr6	36089051	36089074	+	chr6	36082765	36089169	-	L1MdTf_I	LINE/L1
chr6	36497001	36497024	-	chr6	36496870	36502529	+	L1MdTf_I	LINE/L1
chr6	36497213	36497236	-	chr6	36496870	36502529	+	L1MdTf_I	LINE/L1
chr6	36497425	36497448	-	chr6	36496870	36502529	+	L1MdTf_I	LINE/L1
chr6	40541533	40541556	+	chr6	40535463	40541902	-	L1MdTf_II	LINE/L1
chr6	40541745	40541768	+	chr6	40535463	40541902	-	L1MdTf_II	LINE/L1
chr6	42161620	42161643	+	chr6	42158287	42162836	-	L1MdTf_II	LINE/L1
chr6	42161832	42161855	+	chr6	42158287	42162836	-	L1MdTf_II	LINE/L1
chr6	42162044	42162067	+	chr6	42158287	42162836	-	L1MdTf_II	LINE/L1
chr6	42162256	42162279	+	chr6	42158287	42162836	-	L1MdTf_II	LINE/L1
chr6	42162468	42162491	+	chr6	42158287	42162836	-	L1MdTf_II	LINE/L1
chr6	42162680	42162703	+	chr6	42158287	42162836	-	L1MdTf_II	LINE/L1
chr6	42498631	42498654	+	chr6	42492560	42498981	-	L1MdTf_I	LINE/L1
chr6	42498843	42498866	+	chr6	42492560	42498981	-	L1MdTf_I	LINE/L1
chr6	42763699	42763722	-	chr6	42763584	42769222	+	L1MdTf_II	LINE/L1
chr6	42763911	42763934	-	chr6	42763584	42769222	+	L1MdTf_II	LINE/L1
chr6	42764123	42764146	-	chr6	42763584	42769222	+	L1MdTf_II	LINE/L1
chr6	43625853	43625876	-	chr6	43625720	43631165	+	L1MdTf_II	LINE/L1
chr6	43626065	43626088	-	chr6	43625720	43631165	+	L1MdTf_II	LINE/L1
chr6	43743710	43743733	+	chr6	43737640	43744450	-	L1MdTf_I	LINE/L1
chr6	43744134	43744157	+	chr6	43737640	43744450	-	L1MdTf_I	LINE/L1
chr6	43744346	43744369	+	chr6	43737640	43744450	-	L1MdTf_I	LINE/L1
chr6	43994329	43994352	+	chr6	43989971	43994669	-	L1MdTf_II	LINE/L1
chr6	43994541	43994564	+	chr6	43989971	43994669	-	L1MdTf_II	LINE/L1
chr6	44419978	44420001	+	chr6	44413908	44420547	-	L1MdTf_II	LINE/L1
chr6	44420190	44420213	+	chr6	44413908	44420547	-	L1MdTf_II	LINE/L1
chr6	44420402	44420425	+	chr6	44413908	44420547	-	L1MdTf_II	LINE/L1
chr6	44731159	44731182	+	chr6	44725086	44731498	-	L1MdTf_II	LINE/L1
chr6	44731371	44731394	+	chr6	44725086	44731498	-	L1MdTf_II	LINE/L1
chr6	46577292	46577315	-	chr6	46577144	46582604	+	L1MdTf_II	LINE/L1
chr6	46577504	46577527	-	chr6	46577144	46582604	+	L1MdTf_II	LINE/L1
chr6	53402983	53403006	-	chr6	53402856	53408083	+	L1MdTf_I	LINE/L1
chr6	56299377	56299400	+	chr6	56293307	56300027	-	L1MdTf_I	LINE/L1
chr6	56299589	56299612	+	chr6	56293307	56300027	-	L1MdTf_I	LINE/L1
chr6	56299803	56299826	+	chr6	56293307	56300027	-	L1MdTf_I	LINE/L1
chr6	57287703	57287726	-	chr6	57287631	57293227	+	L1MdTf_II	LINE/L1
chr6	57287915	57287938	-	chr6	57287631	57293227	+	L1MdTf_II	LINE/L1
chr6	57288127	57288150	-	chr6	57287631	57293227	+	L1MdTf_II	LINE/L1
chr6	58567661	58567684	+	chr6	58561592	58567815	-	L1MdTf_II	LINE/L1
chr6	58791775	58791798	+	chr6	58788803	58792405	-	L1MdTf_II	LINE/L1
chr6	58791987	58792010	+	chr6	58788803	58792405	-	L1MdTf_II	LINE/L1
chr6	58792199	58792222	+	chr6	58788803	58792405	-	L1MdTf_II	LINE/L1
chr6	59129621	59129644	+	chr6	59123551	59129993	-	L1MdTf_II	LINE/L1
chr6	59129833	59129856	+	chr6	59123551	59129993	-	L1MdTf_II	LINE/L1
chr6	59199844	59199867	-	chr6	59199644	59205081	+	L1MdTf_II	LINE/L1
chr6	59200056	59200079	-	chr6	59199644	59205081	+	L1MdTf_II	LINE/L1
chr6	59200268	59200291	-	chr6	59199644	59205081	+	L1MdTf_II	LINE/L1
chr6	59200480	59200503	-	chr6	59199644	59205081	+	L1MdTf_II	LINE/L1
chr6	59200692	59200715	-	chr6	59199644	59205081	+	L1MdTf_II	LINE/L1
chr6	59583029	59583052	+	chr6	59582416	59583438	+	L1MdA_III	LINE/L1
chr6	59630869	59630892	-	chr6	59630864	59636181	+	L1MdTf_II	LINE/L1
chr6	59631081	59631104	-	chr6	59630864	59636181	+	L1MdTf_II	LINE/L1
chr6	60312145	60312168	-	chr6	60312124	60318729	+	L1MdTf_I	LINE/L1
chr6	60312357	60312380	-	chr6	60312124	60318729	+	L1MdTf_I	LINE/L1
chr6	60312569	60312592	-	chr6	60312124	60318729	+	L1MdTf_I	LINE/L1
chr6	60312781	60312804	-	chr6	60312124	60318729	+	L1MdTf_I	LINE/L1
chr6	60312993	60313016	-	chr6	60312124	60318729	+	L1MdTf_I	LINE/L1
chr6	60313205	60313228	-	chr6	60312124	60318729	+	L1MdTf_I	LINE/L1
chr6	60313417	60313440	-	chr6	60312124	60318729	+	L1MdTf_I	LINE/L1
chr6	60313629	60313652	-	chr6	60312124	60318729	+	L1MdTf_I	LINE/L1
chr6	61923140	61923163	+	chr6	61917082	61923490	-	L1MdTf_I	LINE/L1
chr6	61923352	61923375	+	chr6	61917082	61923490	-	L1MdTf_I	LINE/L1
chr6	62041266	62041289	+	chr6	62035173	62042169	-	L1MdTf_I	LINE/L1
chr6	62041478	62041501	+	chr6	62035173	62042169	-	L1MdTf_I	LINE/L1
chr6	62041690	62041713	+	chr6	62035173	62042169	-	L1MdTf_I	LINE/L1
chr6	62041902	62041925	+	chr6	62035173	62042169	-	L1MdTf_I	LINE/L1
chr6	62042114	62042137	+	chr6	62035173	62042169	-	L1MdTf_I	LINE/L1
chr6	62391243	62391266	-	chr6	62391110	62396343	+	L1MdTf_II	LINE/L1
chr6	62709860	62709883	+	chr6	62703770	62710128	-	L1MdTf_I	LINE/L1
chr6	62994965	62994988	+	chr6	62988898	62995310	-	L1MdTf_I	LINE/L1
chr6	62995177	62995200	+	chr6	62988898	62995310	-	L1MdTf_I	LINE/L1
chr6	63015307	63015330	-	chr6	63014987	63021891	+	L1MdTf_I	LINE/L1
chr6	63015731	63015754	-	chr6	63014987	63021891	+	L1MdTf_I	LINE/L1
chr6	63016367	63016390	-	chr6	63014987	63021891	+	L1MdTf_I	LINE/L1
chr6	63016579	63016602	-	chr6	63014987	63021891	+	L1MdTf_I	LINE/L1
chr6	63016791	63016814	-	chr6	63014987	63021891	+	L1MdTf_I	LINE/L1
chr6	63667753	63667776	-	chr6	63667596	63673065	+	L1MdTf_II	LINE/L1
chr6	63667965	63667988	-	chr6	63667596	63673065	+	L1MdTf_II	LINE/L1
chr6	65208533	65208556	+	chr6	65202478	65208906	-	L1MdTf_II	LINE/L1
chr6	65208745	65208768	+	chr6	65202478	65208906	-	L1MdTf_II	LINE/L1
chr6	65215472	65215495	-	chr6	65215338	65221208	+	L1MdTf_II	LINE/L1
chr6	65215684	65215707	-	chr6	65215338	65221208	+	L1MdTf_II	LINE/L1
chr6	65215896	65215919	-	chr6	65215338	65221208	+	L1MdTf_II	LINE/L1
chr6	65216108	65216131	-	chr6	65215338	65221208	+	L1MdTf_II	LINE/L1
chr6	65318479	65318502	-	chr6	65318369	65323579	+	L1MdTf_II	LINE/L1
chr6	66766235	66766258	-	chr6	66766120	66771547	+	L1MdTf_II	LINE/L1
chr6	66766447	66766470	-	chr6	66766120	66771547	+	L1MdTf_II	LINE/L1
chr6	67494744	67494767	-	chr6	67494629	67500056	+	L1MdTf_I	LINE/L1
chr6	67494956	67494979	-	chr6	67494629	67500056	+	L1MdTf_I	LINE/L1
chr6	67508125	67508148	+	chr6	67502032	67508705	-	L1MdTf_II	LINE/L1
chr6	67508337	67508360	+	chr6	67502032	67508705	-	L1MdTf_II	LINE/L1
chr6	67508549	67508572	+	chr6	67502032	67508705	-	L1MdTf_II	LINE/L1
chr6	67582417	67582440	+	chr6	67576321	67583633	-	L1MdTf_II	LINE/L1
chr6	67582629	67582652	+	chr6	67576321	67583633	-	L1MdTf_II	LINE/L1
chr6	67582841	67582864	+	chr6	67576321	67583633	-	L1MdTf_II	LINE/L1
chr6	67583053	67583076	+	chr6	67576321	67583633	-	L1MdTf_II	LINE/L1
chr6	67583265	67583288	+	chr6	67576321	67583633	-	L1MdTf_II	LINE/L1
chr6	67583477	67583500	+	chr6	67576321	67583633	-	L1MdTf_II	LINE/L1
chr6	67625996	67626019	+	chr6	67619926	67626347	-	L1MdTf_I	LINE/L1
chr6	67626208	67626231	+	chr6	67619926	67626347	-	L1MdTf_I	LINE/L1
chr6	69023735	69023758	+	chr6	69017664	69024084	-	L1MdTf_II	LINE/L1
chr6	69023947	69023970	+	chr6	69017664	69024084	-	L1MdTf_II	LINE/L1
chr6	69035636	69035659	+	chr6	69029574	69036446	-	L1MdTf_I	LINE/L1
chr6	69035848	69035871	+	chr6	69029574	69036446	-	L1MdTf_I	LINE/L1
chr6	69036060	69036083	+	chr6	69029574	69036446	-	L1MdTf_I	LINE/L1
chr6	69036272	69036295	+	chr6	69029574	69036446	-	L1MdTf_I	LINE/L1
chr6	69952443	69952466	-	chr6	69952282	69957552	+	L1MdTf_II	LINE/L1
chr6	70053133	70053156	+	chr6	70047067	70053569	-	L1MdTf_II	LINE/L1
chr6	70053345	70053368	+	chr6	70047067	70053569	-	L1MdTf_II	LINE/L1
chr6	70053557	70053580	+	.	-1	-1	.	MLT1E3	LTR/ERVL-MaLR
chr6	70524308	70524331	-	chr6	70524186	70530044	+	L1MdTf_I	LINE/L1
chr6	70524520	70524543	-	chr6	70524186	70530044	+	L1MdTf_I	LINE/L1
chr6	70524732	70524755	-	chr6	70524186	70530044	+	L1MdTf_I	LINE/L1
chr6	70524944	70524967	-	chr6	70524186	70530044	+	L1MdTf_I	LINE/L1
chr6	73344574	73344597	-	chr6	73344391	73350522	+	L1MdTf_I	LINE/L1
chr6	73344786	73344809	-	chr6	73344391	73350522	+	L1MdTf_I	LINE/L1
chr6	73344998	73345021	-	chr6	73344391	73350522	+	L1MdTf_I	LINE/L1
chr6	73345210	73345233	-	chr6	73344391	73350522	+	L1MdTf_I	LINE/L1
chr6	73345422	73345445	-	chr6	73344391	73350522	+	L1MdTf_I	LINE/L1
chr6	73454068	73454091	+	chr6	73447998	73454443	-	L1MdTf_II	LINE/L1
chr6	73454280	73454303	+	chr6	73447998	73454443	-	L1MdTf_II	LINE/L1
chr6	73501761	73501784	-	chr6	73501447	73507073	+	L1MdTf_II	LINE/L1
chr6	73501973	73501996	-	chr6	73501447	73507073	+	L1MdTf_II	LINE/L1
chr6	74706175	74706198	+	chr6	74700105	74706353	-	L1MdTf_I	LINE/L1
chr6	78027107	78027130	-	chr6	78026974	78032419	+	L1MdTf_II	LINE/L1
chr6	78027319	78027342	-	chr6	78026974	78032419	+	L1MdTf_II	LINE/L1
chr6	78155020	78155043	-	chr6	78154939	78160544	+	L1MdTf_I	LINE/L1
chr6	78155232	78155255	-	chr6	78154939	78160544	+	L1MdTf_I	LINE/L1
chr6	78155444	78155467	-	chr6	78154939	78160544	+	L1MdTf_I	LINE/L1
chr6	78395522	78395545	-	.	-1	-1	.	L1MdTf_II	LINE/L1
chr6	78395734	78395757	-	.	-1	-1	.	L1MdTf_II	LINE/L1
chr6	78395946	78395969	-	.	-1	-1	.	L1MdTf_II	LINE/L1
chr6	78396158	78396181	-	.	-1	-1	.	L1MdTf_II	LINE/L1
chr6	78396370	78396393	-	.	-1	-1	.	L1MdTf_II	LINE/L1
chr6	78882476	78882499	+	chr6	78876411	78882766	-	L1MdTf_I	LINE/L1
chr6	78882688	78882711	+	chr6	78876411	78882766	-	L1MdTf_I	LINE/L1
chr6	79127535	79127558	-	chr6	79127404	79132849	+	L1MdTf_II	LINE/L1
chr6	79127747	79127770	-	chr6	79127404	79132849	+	L1MdTf_II	LINE/L1
chr6	79283861	79283884	+	chr6	79277790	79284694	-	L1MdTf_II	LINE/L1
chr6	79284073	79284096	+	chr6	79277790	79284694	-	L1MdTf_II	LINE/L1
chr6	79284285	79284308	+	chr6	79277790	79284694	-	L1MdTf_II	LINE/L1
chr6	79284497	79284520	+	chr6	79277790	79284694	-	L1MdTf_II	LINE/L1
chr6	79372786	79372809	-	chr6	79372753	79377886	+	L1MdTf_II	LINE/L1
chr6	80379079	80379102	-	chr6	80378964	80384388	+	L1MdTf_I	LINE/L1
chr6	80379291	80379314	-	chr6	80378964	80384388	+	L1MdTf_I	LINE/L1
chr6	82262139	82262162	+	chr6	82256069	82262701	-	L1MdTf_I	LINE/L1
chr6	82262351	82262374	+	chr6	82256069	82262701	-	L1MdTf_I	LINE/L1
chr6	82262563	82262586	+	chr6	82256069	82262701	-	L1MdTf_I	LINE/L1
chr6	82625742	82625765	-	chr6	82625607	82631266	+	L1MdTf_II	LINE/L1
chr6	82625954	82625977	-	chr6	82625607	82631266	+	L1MdTf_II	LINE/L1
chr6	82626166	82626189	-	chr6	82625607	82631266	+	L1MdTf_II	LINE/L1
chr6	84687672	84687695	+	chr6	84681608	84688224	-	L1MdTf_I	LINE/L1
chr6	84687884	84687907	+	chr6	84681608	84688224	-	L1MdTf_I	LINE/L1
chr6	84688096	84688119	+	chr6	84681608	84688224	-	L1MdTf_I	LINE/L1
chr6	89533456	89533479	+	.	-1	-1	.	L1MdTf_II	LINE/L1
chr6	89533668	89533691	+	.	-1	-1	.	L1MdTf_II	LINE/L1
chr6	89533880	89533903	+	.	-1	-1	.	L1MdTf_II	LINE/L1
chr6	89534092	89534115	+	.	-1	-1	.	L1MdTf_II	LINE/L1
chr6	90033590	90033613	+	chr6	90027498	90035878	-	L1MdTf_I	LINE/L1
chr6	90033802	90033825	+	chr6	90027498	90035878	-	L1MdTf_I	LINE/L1
chr6	90034014	90034037	+	chr6	90027498	90035878	-	L1MdTf_I	LINE/L1
chr6	90034226	90034249	+	chr6	90027498	90035878	-	L1MdTf_I	LINE/L1
chr6	90034438	90034461	+	chr6	90027498	90035878	-	L1MdTf_I	LINE/L1
chr6	90034650	90034673	+	chr6	90027498	90035878	-	L1MdTf_I	LINE/L1
chr6	90034862	90034885	+	chr6	90027498	90035878	-	L1MdTf_I	LINE/L1
chr6	90035074	90035097	+	chr6	90027498	90035878	-	L1MdTf_I	LINE/L1
chr6	90035286	90035309	+	chr6	90027498	90035878	-	L1MdTf_I	LINE/L1
chr6	90035498	90035521	+	chr6	90027498	90035878	-	L1MdTf_I	LINE/L1
chr6	90035710	90035733	+	chr6	90027498	90035878	-	L1MdTf_I	LINE/L1
chr6	90438101	90438124	-	chr6	90437985	90444057	+	L1MdTf_II	LINE/L1
chr6	90438313	90438336	-	chr6	90437985	90444057	+	L1MdTf_II	LINE/L1
chr6	90438533	90438556	-	chr6	90437985	90444057	+	L1MdTf_II	LINE/L1
chr6	90438745	90438768	-	chr6	90437985	90444057	+	L1MdTf_II	LINE/L1
chr6	90438957	90438980	-	chr6	90437985	90444057	+	L1MdTf_II	LINE/L1
chr6	93376242	93376265	-	chr6	93376146	93382613	+	L1MdTf_II	LINE/L1
chr6	93376454	93376477	-	chr6	93376146	93382613	+	L1MdTf_II	LINE/L1
chr6	93376666	93376689	-	chr6	93376146	93382613	+	L1MdTf_II	LINE/L1
chr6	93376878	93376901	-	chr6	93376146	93382613	+	L1MdTf_II	LINE/L1
chr6	93377090	93377113	-	chr6	93376146	93382613	+	L1MdTf_II	LINE/L1
chr6	93377302	93377325	-	chr6	93376146	93382613	+	L1MdTf_II	LINE/L1
chr6	93377513	93377536	-	chr6	93376146	93382613	+	L1MdTf_II	LINE/L1
chr6	95216470	95216493	+	chr6	95210185	95216605	-	L1MdTf_II	LINE/L1
chr6	95658223	95658246	-	chr6	95658064	95663747	+	L1MdTf_II	LINE/L1
chr6	95658435	95658458	-	chr6	95658064	95663747	+	L1MdTf_II	LINE/L1
chr6	95658647	95658670	-	chr6	95658064	95663747	+	L1MdTf_II	LINE/L1
chr6	95800439	95800462	+	chr6	95794369	95800789	-	L1MdTf_I	LINE/L1
chr6	95800651	95800674	+	chr6	95794369	95800789	-	L1MdTf_I	LINE/L1
chr6	95840774	95840797	+	chr6	95834704	95841318	-	L1MdTf_II	LINE/L1
chr6	95840986	95841009	+	chr6	95834704	95841318	-	L1MdTf_II	LINE/L1
chr6	95841198	95841221	+	chr6	95834704	95841318	-	L1MdTf_II	LINE/L1
chr6	96296737	96296760	+	chr6	96290667	96297108	-	L1MdTf_II	LINE/L1
chr6	96296949	96296972	+	chr6	96290667	96297108	-	L1MdTf_II	LINE/L1
chr6	96595517	96595540	-	chr6	96595457	96601889	+	L1MdTf_I	LINE/L1
chr6	96595729	96595752	-	chr6	96595457	96601889	+	L1MdTf_I	LINE/L1
chr6	96595941	96595964	-	chr6	96595457	96601889	+	L1MdTf_I	LINE/L1
chr6	96596153	96596176	-	chr6	96595457	96601889	+	L1MdTf_I	LINE/L1
chr6	96596365	96596388	-	chr6	96595457	96601889	+	L1MdTf_I	LINE/L1
chr6	96596577	96596600	-	chr6	96595457	96601889	+	L1MdTf_I	LINE/L1
chr6	96596789	96596812	-	chr6	96595457	96601889	+	L1MdTf_I	LINE/L1
chr6	96787367	96787390	-	chr6	96787252	96792678	+	L1MdTf_I	LINE/L1
chr6	96787579	96787602	-	chr6	96787252	96792678	+	L1MdTf_I	LINE/L1
chr6	96969781	96969804	-	chr6	96969627	96975093	+	L1MdTf_II	LINE/L1
chr6	96969993	96970016	-	chr6	96969627	96975093	+	L1MdTf_II	LINE/L1
chr6	100757228	100757251	+	chr6	100751134	100758196	-	L1MdTf_I	LINE/L1
chr6	100757440	100757463	+	chr6	100751134	100758196	-	L1MdTf_I	LINE/L1
chr6	100757652	100757675	+	chr6	100751134	100758196	-	L1MdTf_I	LINE/L1
chr6	100757872	100757895	+	chr6	100751134	100758196	-	L1MdTf_I	LINE/L1
chr6	100758084	100758107	+	chr6	100751134	100758196	-	L1MdTf_I	LINE/L1
chr6	101007557	101007580	-	chr6	101007495	101013079	+	L1MdTf_II	LINE/L1
chr6	101007769	101007792	-	chr6	101007495	101013079	+	L1MdTf_II	LINE/L1
chr6	101007981	101008004	-	chr6	101007495	101013079	+	L1MdTf_II	LINE/L1
chr6	101643306	101643329	-	chr6	101643194	101649466	+	L1MdTf_I	LINE/L1
chr6	101643518	101643541	-	chr6	101643194	101649466	+	L1MdTf_I	LINE/L1
chr6	101643730	101643753	-	chr6	101643194	101649466	+	L1MdTf_I	LINE/L1
chr6	101643942	101643965	-	chr6	101643194	101649466	+	L1MdTf_I	LINE/L1
chr6	101644154	101644177	-	chr6	101643194	101649466	+	L1MdTf_I	LINE/L1
chr6	101644366	101644389	-	chr6	101643194	101649466	+	L1MdTf_I	LINE/L1
chr6	102666961	102666984	-	chr6	102666940	102672485	+	L1MdTf_II	LINE/L1
chr6	102667173	102667196	-	chr6	102666940	102672485	+	L1MdTf_II	LINE/L1
chr6	102667385	102667408	-	chr6	102666940	102672485	+	L1MdTf_II	LINE/L1
chr6	103068417	103068440	+	chr6	103062347	103068772	-	L1MdTf_II	LINE/L1
chr6	103068629	103068652	+	chr6	103062347	103068772	-	L1MdTf_II	LINE/L1
chr6	104263223	104263246	+	chr6	104257159	104264421	-	L1MdTf_I	LINE/L1
chr6	104263435	104263458	+	chr6	104257159	104264421	-	L1MdTf_I	LINE/L1
chr6	104263647	104263670	+	chr6	104257159	104264421	-	L1MdTf_I	LINE/L1
chr6	104263859	104263882	+	chr6	104257159	104264421	-	L1MdTf_I	LINE/L1
chr6	104264071	104264094	+	chr6	104257159	104264421	-	L1MdTf_I	LINE/L1
chr6	104264283	104264306	+	chr6	104257159	104264421	-	L1MdTf_I	LINE/L1
chr6	104385220	104385243	+	chr6	104379131	104385598	-	L1MdTf_I	LINE/L1
chr6	104385432	104385455	+	chr6	104379131	104385598	-	L1MdTf_I	LINE/L1
chr6	107676914	107676937	+	chr6	107670850	107677688	-	L1MdTf_I	LINE/L1
chr6	107677126	107677149	+	chr6	107670850	107677688	-	L1MdTf_I	LINE/L1
chr6	107677338	107677361	+	chr6	107670850	107677688	-	L1MdTf_I	LINE/L1
chr6	107677550	107677573	+	chr6	107670850	107677688	-	L1MdTf_I	LINE/L1
chr6	111013677	111013700	-	chr6	111013543	111018777	+	L1MdTf_II	LINE/L1
chr6	116480241	116480264	+	chr6	116474171	116481030	-	L1MdTf_II	LINE/L1
chr6	116480453	116480476	+	chr6	116474171	116481030	-	L1MdTf_II	LINE/L1
chr6	116480665	116480688	+	chr6	116474171	116481030	-	L1MdTf_II	LINE/L1
chr6	116480877	116480900	+	chr6	116474171	116481030	-	L1MdTf_II	LINE/L1
chr6	116578613	116578636	+	chr6	116572543	116579015	-	L1MdTf_I	LINE/L1
chr6	116578825	116578848	+	chr6	116572543	116579015	-	L1MdTf_I	LINE/L1
chr6	116926810	116926833	-	chr6	116926683	116932121	+	L1MdTf_II	LINE/L1
chr6	116927022	116927045	-	chr6	116926683	116932121	+	L1MdTf_II	LINE/L1
chr6	118215232	118215255	+	chr6	118209139	118215822	-	L1MdTf_II	LINE/L1
chr6	118215444	118215467	+	chr6	118209139	118215822	-	L1MdTf_II	LINE/L1
chr6	118215675	118215698	+	chr6	118209139	118215822	-	L1MdTf_II	LINE/L1
chr6	126456016	126456039	-	chr6	126455876	126461752	+	L1MdTf_I	LINE/L1
chr6	126456228	126456251	-	chr6	126455876	126461752	+	L1MdTf_I	LINE/L1
chr6	126456440	126456463	-	chr6	126455876	126461752	+	L1MdTf_I	LINE/L1
chr6	126456652	126456675	-	chr6	126455876	126461752	+	L1MdTf_I	LINE/L1
chr6	128686259	128686282	+	chr6	128680191	128687669	-	L1MdTf_I	LINE/L1
chr6	128686471	128686494	+	chr6	128680191	128687669	-	L1MdTf_I	LINE/L1
chr6	128686683	128686706	+	chr6	128680191	128687669	-	L1MdTf_I	LINE/L1
chr6	128686895	128686918	+	chr6	128680191	128687669	-	L1MdTf_I	LINE/L1
chr6	128687107	128687130	+	chr6	128680191	128687669	-	L1MdTf_I	LINE/L1
chr6	128687319	128687342	+	chr6	128680191	128687669	-	L1MdTf_I	LINE/L1
chr6	128687531	128687554	+	chr6	128680191	128687669	-	L1MdTf_I	LINE/L1
chr6	129856906	129856929	-	.	-1	-1	.	L1MdTf_II	LINE/L1
chr6	129857118	129857141	-	.	-1	-1	.	L1MdTf_II	LINE/L1
chr6	129857330	129857353	-	.	-1	-1	.	L1MdTf_II	LINE/L1
chr6	129857542	129857565	-	.	-1	-1	.	L1MdTf_II	LINE/L1
chr6	129857754	129857777	-	.	-1	-1	.	L1MdTf_II	LINE/L1
chr6	132840924	132840947	+	chr6	132834855	132841557	-	L1MdTf_II	LINE/L1
chr6	132841136	132841159	+	chr6	132834855	132841557	-	L1MdTf_II	LINE/L1
chr6	132841348	132841371	+	chr6	132834855	132841557	-	L1MdTf_II	LINE/L1
chr6	133815521	133815544	-	chr6	133815416	133820698	+	L1MdTf_II	LINE/L1
chr6	133815733	133815756	-	chr6	133815416	133820698	+	L1MdTf_II	LINE/L1
chr6	133815945	133815968	-	chr6	133815416	133820698	+	L1MdTf_II	LINE/L1
chr6	133816157	133816180	-	chr6	133815416	133820698	+	L1MdTf_II	LINE/L1
chr6	133816369	133816392	-	chr6	133815416	133820698	+	L1MdTf_II	LINE/L1
chr6	147903189	147903212	+	chr6	147897119	147904382	-	L1MdTf_II	LINE/L1
chr6	147903401	147903424	+	chr6	147897119	147904382	-	L1MdTf_II	LINE/L1
chr6	147903613	147903636	+	chr6	147897119	147904382	-	L1MdTf_II	LINE/L1
chr6	147903825	147903848	+	chr6	147897119	147904382	-	L1MdTf_II	LINE/L1
chr6	147904037	147904060	+	chr6	147897119	147904382	-	L1MdTf_II	LINE/L1
chr6	147904249	147904272	+	chr6	147897119	147904382	-	L1MdTf_II	LINE/L1
chr7	5159226	5159249	+	chr7	5153153	5159323	-	L1MdTf_II	LINE/L1
chr7	5202741	5202764	-	chr7	5202619	5208477	+	L1MdTf_II	LINE/L1
chr7	5202953	5202976	-	chr7	5202619	5208477	+	L1MdTf_II	LINE/L1
chr7	5203165	5203188	-	chr7	5202619	5208477	+	L1MdTf_II	LINE/L1
chr7	5203377	5203400	-	chr7	5202619	5208477	+	L1MdTf_II	LINE/L1
chr7	5722436	5722459	+	chr7	5716366	5722776	-	L1MdTf_II	LINE/L1
chr7	5722648	5722671	+	chr7	5716366	5722776	-	L1MdTf_II	LINE/L1
chr7	5859881	5859904	-	chr7	5859784	5865828	+	L1MdTf_I	LINE/L1
chr7	5860093	5860116	-	chr7	5859784	5865828	+	L1MdTf_I	LINE/L1
chr7	5860305	5860328	-	chr7	5859784	5865828	+	L1MdTf_I	LINE/L1
chr7	5860517	5860540	-	chr7	5859784	5865828	+	L1MdTf_I	LINE/L1
chr7	5860729	5860752	-	chr7	5859784	5865828	+	L1MdTf_I	LINE/L1
chr7	12289279	12289302	+	chr7	12283209	12290275	-	L1MdTf_I	LINE/L1
chr7	12289491	12289514	+	chr7	12283209	12290275	-	L1MdTf_I	LINE/L1
chr7	12289703	12289726	+	chr7	12283209	12290275	-	L1MdTf_I	LINE/L1
chr7	12289915	12289938	+	chr7	12283209	12290275	-	L1MdTf_I	LINE/L1
chr7	12290127	12290150	+	chr7	12283209	12290275	-	L1MdTf_I	LINE/L1
chr7	14086452	14086475	-	chr7	14086327	14089218	+	L1MdTf_I	LINE/L1
chr7	14086664	14086687	-	chr7	14086327	14089218	+	L1MdTf_I	LINE/L1
chr7	14086876	14086899	-	chr7	14086327	14089218	+	L1MdTf_I	LINE/L1
chr7	14087088	14087111	-	chr7	14086327	14089218	+	L1MdTf_I	LINE/L1
chr7	14087300	14087323	-	chr7	14086327	14089218	+	L1MdTf_I	LINE/L1
chr7	14087512	14087535	-	chr7	14086327	14089218	+	L1MdTf_I	LINE/L1
chr7	14087724	14087747	-	chr7	14086327	14089218	+	L1MdTf_I	LINE/L1
chr7	14087936	14087959	-	chr7	14086327	14089218	+	L1MdTf_I	LINE/L1
chr7	14088148	14088171	-	chr7	14086327	14089218	+	L1MdTf_I	LINE/L1
chr7	14088360	14088383	-	chr7	14086327	14089218	+	L1MdTf_I	LINE/L1
chr7	15462380	15462403	-	chr7	15462245	15467480	+	L1MdTf_I	LINE/L1
chr7	16661525	16661548	-	chr7	16661370	16666835	+	L1MdTf_I	LINE/L1
chr7	16661737	16661760	-	chr7	16661370	16666835	+	L1MdTf_I	LINE/L1
chr7	18453474	18453497	+	chr7	18452378	18453741	-	L1MdTf_II	LINE/L1
chr7	18453686	18453709	+	chr7	18452378	18453741	-	L1MdTf_II	LINE/L1
chr7	18487152	18487175	-	chr7	18487037	18492249	+	L1MdTf_II	LINE/L1
chr7	20448429	20448452	-	chr7	20448314	20453741	+	L1MdTf_I	LINE/L1
chr7	20448641	20448664	-	chr7	20448314	20453741	+	L1MdTf_I	LINE/L1
chr7	21076357	21076380	+	chr7	21070287	21077048	-	L1MdTf_I	LINE/L1
chr7	21076569	21076592	+	chr7	21070287	21077048	-	L1MdTf_I	LINE/L1
chr7	21076781	21076804	+	chr7	21070287	21077048	-	L1MdTf_I	LINE/L1
chr7	21076993	21077016	+	chr7	21070287	21077048	-	L1MdTf_I	LINE/L1
chr7	21404172	21404195	-	chr7	21404063	21406066	+	L1MdTf_II	LINE/L1
chr7	21404384	21404407	-	chr7	21404063	21406066	+	L1MdTf_II	LINE/L1
chr7	26283870	26283893	-	chr7	26283784	26289392	+	L1MdTf_II	LINE/L1
chr7	26284082	26284105	-	chr7	26283784	26289392	+	L1MdTf_II	LINE/L1
chr7	26284294	26284317	-	chr7	26283784	26289392	+	L1MdTf_II	LINE/L1
chr7	32270520	32270543	-	chr7	32270488	32276044	+	L1MdTf_I	LINE/L1
chr7	32270732	32270755	-	chr7	32270488	32276044	+	L1MdTf_I	LINE/L1
chr7	32270944	32270967	-	chr7	32270488	32276044	+	L1MdTf_I	LINE/L1
chr7	33955576	33955599	+	chr7	33949512	33956373	-	L1MdTf_II	LINE/L1
chr7	33955788	33955811	+	chr7	33949512	33956373	-	L1MdTf_II	LINE/L1
chr7	33956000	33956023	+	chr7	33949512	33956373	-	L1MdTf_II	LINE/L1
chr7	33956212	33956235	+	chr7	33949512	33956373	-	L1MdTf_II	LINE/L1
chr7	34046916	34046939	+	chr7	34040827	34047504	-	L1MdTf_II	LINE/L1
chr7	34047128	34047151	+	chr7	34040827	34047504	-	L1MdTf_II	LINE/L1
chr7	34047340	34047363	+	chr7	34040827	34047504	-	L1MdTf_II	LINE/L1
chr7	41429372	41429395	-	chr7	41429217	41434680	+	L1MdTf_II	LINE/L1
chr7	41429584	41429607	-	chr7	41429217	41434680	+	L1MdTf_II	LINE/L1
chr7	48304010	48304033	+	chr7	48297949	48305191	-	L1MdTf_I	LINE/L1
chr7	48304222	48304245	+	chr7	48297949	48305191	-	L1MdTf_I	LINE/L1
chr7	48304434	48304457	+	chr7	48297949	48305191	-	L1MdTf_I	LINE/L1
chr7	48304646	48304669	+	chr7	48297949	48305191	-	L1MdTf_I	LINE/L1
chr7	48304858	48304881	+	chr7	48297949	48305191	-	L1MdTf_I	LINE/L1
chr7	48305070	48305093	+	chr7	48297949	48305191	-	L1MdTf_I	LINE/L1
chr7	50060401	50060424	+	chr7	50054332	50060945	-	L1MdTf_I	LINE/L1
chr7	50060613	50060636	+	chr7	50054332	50060945	-	L1MdTf_I	LINE/L1
chr7	50060825	50060848	+	chr7	50054332	50060945	-	L1MdTf_I	LINE/L1
chr7	50304965	50304988	+	chr7	50298870	50305241	-	L1MdTf_I	LINE/L1
chr7	50305177	50305200	+	chr7	50298870	50305241	-	L1MdTf_I	LINE/L1
chr7	50529798	50529821	+	chr7	50523728	50530579	-	L1MdTf_II	LINE/L1
chr7	50530010	50530033	+	chr7	50523728	50530579	-	L1MdTf_II	LINE/L1
chr7	50530222	50530245	+	chr7	50523728	50530579	-	L1MdTf_II	LINE/L1
chr7	50530434	50530457	+	chr7	50523728	50530579	-	L1MdTf_II	LINE/L1
chr7	50873690	50873713	-	chr7	50873501	50878071	+	L1MdTf_II	LINE/L1
chr7	51117524	51117547	-	chr7	51117393	51123896	+	L1MdTf_II	LINE/L1
chr7	51117736	51117759	-	chr7	51117393	51123896	+	L1MdTf_II	LINE/L1
chr7	51117948	51117971	-	chr7	51117393	51123896	+	L1MdTf_II	LINE/L1
chr7	51118160	51118183	-	chr7	51117393	51123896	+	L1MdTf_II	LINE/L1
chr7	51118372	51118395	-	chr7	51117393	51123896	+	L1MdTf_II	LINE/L1
chr7	51118584	51118607	-	chr7	51117393	51123896	+	L1MdTf_II	LINE/L1
chr7	51118796	51118819	-	chr7	51117393	51123896	+	L1MdTf_II	LINE/L1
chr7	51271370	51271393	-	chr7	51271182	51274498	+	L1MdTf_II	LINE/L1
chr7	52769587	52769610	-	chr7	52769448	52774899	+	L1MdTf_II	LINE/L1
chr7	52769799	52769822	-	chr7	52769448	52774899	+	L1MdTf_II	LINE/L1
chr7	52815792	52815815	-	chr7	52815636	52820892	+	L1MdTf_II	LINE/L1
chr7	53557661	53557684	-	chr7	53557580	53563189	+	L1MdTf_I	LINE/L1
chr7	53557873	53557896	-	chr7	53557580	53563189	+	L1MdTf_I	LINE/L1
chr7	53558085	53558108	-	chr7	53557580	53563189	+	L1MdTf_I	LINE/L1
chr7	54923138	54923161	-	chr7	54923020	54928874	+	L1MdTf_II	LINE/L1
chr7	54923350	54923373	-	chr7	54923020	54928874	+	L1MdTf_II	LINE/L1
chr7	54923562	54923585	-	chr7	54923020	54928874	+	L1MdTf_II	LINE/L1
chr7	54923774	54923797	-	chr7	54923020	54928874	+	L1MdTf_II	LINE/L1
chr7	54971355	54971378	+	chr7	54965286	54971605	-	L1MdTf_II	LINE/L1
chr7	54971575	54971598	+	chr7	54965286	54971605	-	L1MdTf_II	LINE/L1
chr7	55086050	55086073	+	chr7	55079987	55086416	-	L1MdTf_II	LINE/L1
chr7	55086262	55086285	+	chr7	55079987	55086416	-	L1MdTf_II	LINE/L1
chr7	55114985	55115008	-	chr7	55114785	55120087	+	L1MdTf_II	LINE/L1
chr7	55460213	55460236	+	chr7	55454143	55460563	-	L1MdTf_II	LINE/L1
chr7	55460425	55460448	+	chr7	55454143	55460563	-	L1MdTf_II	LINE/L1
chr7	56081192	56081215	+	chr7	56075128	56081767	-	L1MdTf_II	LINE/L1
chr7	56081404	56081427	+	chr7	56075128	56081767	-	L1MdTf_II	LINE/L1
chr7	56081616	56081639	+	chr7	56075128	56081767	-	L1MdTf_II	LINE/L1
chr7	56511864	56511887	-	chr7	56511709	56516243	+	L1MdTf_I	LINE/L1
chr7	56577343	56577366	+	chr7	56572985	56577918	-	L1MdTf_II	LINE/L1
chr7	56577555	56577578	+	chr7	56572985	56577918	-	L1MdTf_II	LINE/L1
chr7	56577767	56577790	+	chr7	56572985	56577918	-	L1MdTf_II	LINE/L1
chr7	57373263	57373286	+	chr7	57367193	57374716	-	L1MdTf_I	LINE/L1
chr7	57373475	57373498	+	chr7	57367193	57374716	-	L1MdTf_I	LINE/L1
chr7	57373687	57373710	+	chr7	57367193	57374716	-	L1MdTf_I	LINE/L1
chr7	57373899	57373922	+	chr7	57367193	57374716	-	L1MdTf_I	LINE/L1
chr7	57374111	57374134	+	chr7	57367193	57374716	-	L1MdTf_I	LINE/L1
chr7	57374323	57374346	+	chr7	57367193	57374716	-	L1MdTf_I	LINE/L1
chr7	57374535	57374558	+	chr7	57367193	57374716	-	L1MdTf_I	LINE/L1
chr7	58100548	58100571	-	chr7	58100524	58106072	+	L1MdTf_I	LINE/L1
chr7	58100760	58100783	-	chr7	58100524	58106072	+	L1MdTf_I	LINE/L1
chr7	58100972	58100995	-	chr7	58100524	58106072	+	L1MdTf_I	LINE/L1
chr7	58421799	58421822	-	chr7	58421767	58427323	+	L1MdTf_I	LINE/L1
chr7	58422223	58422246	-	chr7	58421767	58427323	+	L1MdTf_I	LINE/L1
chr7	59125275	59125298	-	chr7	59125188	59130586	+	L1MdTf_I	LINE/L1
chr7	59125487	59125510	-	chr7	59125188	59130586	+	L1MdTf_I	LINE/L1
chr7	60162914	60162937	+	chr7	60156844	60163894	-	L1MdTf_II	LINE/L1
chr7	60163126	60163149	+	chr7	60156844	60163894	-	L1MdTf_II	LINE/L1
chr7	60163338	60163361	+	chr7	60156844	60163894	-	L1MdTf_II	LINE/L1
chr7	60163550	60163573	+	chr7	60156844	60163894	-	L1MdTf_II	LINE/L1
chr7	60163762	60163785	+	chr7	60156844	60163894	-	L1MdTf_II	LINE/L1
chr7	60322557	60322580	-	chr7	60322385	60327657	+	L1MdTf_I	LINE/L1
chr7	60775608	60775631	-	chr7	60775576	60781340	+	L1MdTf_I	LINE/L1
chr7	60775820	60775843	-	chr7	60775576	60781340	+	L1MdTf_I	LINE/L1
chr7	60776032	60776055	-	chr7	60775576	60781340	+	L1MdTf_I	LINE/L1
chr7	60776244	60776267	-	chr7	60775576	60781340	+	L1MdTf_I	LINE/L1
chr7	61569875	61569898	-	chr7	61569860	61575121	+	L1MdTf_II	LINE/L1
chr7	61570087	61570110	-	chr7	61569860	61575121	+	L1MdTf_II	LINE/L1
chr7	61570299	61570322	-	chr7	61569860	61575121	+	L1MdTf_II	LINE/L1
chr7	61570511	61570534	-	chr7	61569860	61575121	+	L1MdTf_II	LINE/L1
chr7	62335118	62335141	+	chr7	62329044	62335724	-	L1MdTf_II	LINE/L1
chr7	62335330	62335353	+	chr7	62329044	62335724	-	L1MdTf_II	LINE/L1
chr7	62335542	62335565	+	chr7	62329044	62335724	-	L1MdTf_II	LINE/L1
chr7	62686396	62686419	-	chr7	62686300	62692344	+	L1MdTf_I	LINE/L1
chr7	62686608	62686631	-	chr7	62686300	62692344	+	L1MdTf_I	LINE/L1
chr7	62686820	62686843	-	chr7	62686300	62692344	+	L1MdTf_I	LINE/L1
chr7	62687032	62687055	-	chr7	62686300	62692344	+	L1MdTf_I	LINE/L1
chr7	62687244	62687267	-	chr7	62686300	62692344	+	L1MdTf_I	LINE/L1
chr7	63379571	63379594	+	chr7	63373498	63379921	-	L1MdTf_II	LINE/L1
chr7	63379783	63379806	+	chr7	63373498	63379921	-	L1MdTf_II	LINE/L1
chr7	66541434	66541457	+	chr7	66535364	66542181	-	L1MdTf_I	LINE/L1
chr7	66541646	66541669	+	chr7	66535364	66542181	-	L1MdTf_I	LINE/L1
chr7	66541858	66541881	+	chr7	66535364	66542181	-	L1MdTf_I	LINE/L1
chr7	66542070	66542093	+	chr7	66535364	66542181	-	L1MdTf_I	LINE/L1
chr7	67274137	67274160	-	chr7	67273930	67279449	+	L1MdTf_II	LINE/L1
chr7	67417657	67417680	+	chr7	67417532	67418030	-	L1MdTf_II	LINE/L1
chr7	67417869	67417892	+	chr7	67417532	67418030	-	L1MdTf_II	LINE/L1
chr7	69434997	69435020	+	chr7	69428926	69435344	-	L1MdTf_I	LINE/L1
chr7	69435209	69435232	+	chr7	69428926	69435344	-	L1MdTf_I	LINE/L1
chr7	70193276	70193299	-	chr7	70193245	70199011	+	L1MdTf_II	LINE/L1
chr7	70193487	70193510	-	chr7	70193245	70199011	+	L1MdTf_II	LINE/L1
chr7	70193699	70193722	-	chr7	70193245	70199011	+	L1MdTf_II	LINE/L1
chr7	70193911	70193934	-	chr7	70193245	70199011	+	L1MdTf_II	LINE/L1
chr7	70684057	70684080	+	chr7	70677987	70684642	-	L1MdTf_I	LINE/L1
chr7	70684269	70684292	+	chr7	70677987	70684642	-	L1MdTf_I	LINE/L1
chr7	70684481	70684504	+	chr7	70677987	70684642	-	L1MdTf_I	LINE/L1
chr7	71824427	71824450	+	chr7	71818357	71825041	-	L1MdTf_I	LINE/L1
chr7	71824639	71824662	+	chr7	71818357	71825041	-	L1MdTf_I	LINE/L1
chr7	71824851	71824874	+	chr7	71818357	71825041	-	L1MdTf_I	LINE/L1
chr7	72927846	72927869	-	chr7	72927723	72933582	+	L1MdTf_I	LINE/L1
chr7	72928058	72928081	-	chr7	72927723	72933582	+	L1MdTf_I	LINE/L1
chr7	72928270	72928293	-	chr7	72927723	72933582	+	L1MdTf_I	LINE/L1
chr7	72928482	72928505	-	chr7	72927723	72933582	+	L1MdTf_I	LINE/L1
chr7	73007681	73007704	-	chr7	73007548	73012993	+	L1MdTf_II	LINE/L1
chr7	73007893	73007916	-	chr7	73007548	73012993	+	L1MdTf_II	LINE/L1
chr7	74744641	74744664	+	chr7	74738571	74745324	-	L1MdTf_I	LINE/L1
chr7	74744853	74744876	+	chr7	74738571	74745324	-	L1MdTf_I	LINE/L1
chr7	74745065	74745088	+	chr7	74738571	74745324	-	L1MdTf_I	LINE/L1
chr7	74745277	74745300	+	chr7	74738571	74745324	-	L1MdTf_I	LINE/L1
chr7	74799444	74799467	-	chr7	74799316	74805210	+	L1MdTf_II	LINE/L1
chr7	74799656	74799679	-	chr7	74799316	74805210	+	L1MdTf_II	LINE/L1
chr7	74799898	74799921	-	chr7	74799316	74805210	+	L1MdTf_II	LINE/L1
chr7	74800110	74800133	-	chr7	74799316	74805210	+	L1MdTf_II	LINE/L1
chr7	75995314	75995337	+	chr7	75989242	75996725	-	L1MdTf_II	LINE/L1
chr7	75995526	75995549	+	chr7	75989242	75996725	-	L1MdTf_II	LINE/L1
chr7	75995738	75995761	+	chr7	75989242	75996725	-	L1MdTf_II	LINE/L1
chr7	75995950	75995973	+	chr7	75989242	75996725	-	L1MdTf_II	LINE/L1
chr7	75996162	75996185	+	chr7	75989242	75996725	-	L1MdTf_II	LINE/L1
chr7	75996374	75996397	+	chr7	75989242	75996725	-	L1MdTf_II	LINE/L1
chr7	75996586	75996609	+	chr7	75989242	75996725	-	L1MdTf_II	LINE/L1
chr7	77334611	77334634	+	chr7	77328541	77335170	-	L1MdTf_II	LINE/L1
chr7	77334823	77334846	+	chr7	77328541	77335170	-	L1MdTf_II	LINE/L1
chr7	77335035	77335058	+	chr7	77328541	77335170	-	L1MdTf_II	LINE/L1
chr7	77654613	77654636	+	chr7	77648518	77655175	-	L1MdTf_II	LINE/L1
chr7	77654825	77654848	+	chr7	77648518	77655175	-	L1MdTf_II	LINE/L1
chr7	77655037	77655060	+	chr7	77648518	77655175	-	L1MdTf_II	LINE/L1
chr7	77875177	77875200	-	chr7	77875062	77880489	+	L1MdTf_II	LINE/L1
chr7	77875389	77875412	-	chr7	77875062	77880489	+	L1MdTf_II	LINE/L1
chr7	78416094	78416117	-	chr7	78416041	78421611	+	L1MdTf_I	LINE/L1
chr7	78416306	78416329	-	chr7	78416041	78421611	+	L1MdTf_I	LINE/L1
chr7	78416518	78416541	-	chr7	78416041	78421611	+	L1MdTf_I	LINE/L1
chr7	82161131	82161154	+	.	-1	-1	.	L1MdTf_I	LINE/L1
chr7	82213492	82213515	-	chr7	82213354	82219228	+	L1MdTf_II	LINE/L1
chr7	82213704	82213727	-	chr7	82213354	82219228	+	L1MdTf_II	LINE/L1
chr7	82213916	82213939	-	chr7	82213354	82219228	+	L1MdTf_II	LINE/L1
chr7	82214128	82214151	-	chr7	82213354	82219228	+	L1MdTf_II	LINE/L1
chr7	82468143	82468166	-	chr7	82468062	82473242	+	L1MdTf_II	LINE/L1
chr7	83185817	83185840	+	chr7	83179753	83186375	-	L1MdTf_I	LINE/L1
chr7	83186029	83186052	+	chr7	83179753	83186375	-	L1MdTf_I	LINE/L1
chr7	83186241	83186264	+	chr7	83179753	83186375	-	L1MdTf_I	LINE/L1
chr7	84719308	84719331	+	chr7	84713242	84720487	-	L1MdTf_II	LINE/L1
chr7	84719520	84719543	+	chr7	84713242	84720487	-	L1MdTf_II	LINE/L1
chr7	84719732	84719755	+	chr7	84713242	84720487	-	L1MdTf_II	LINE/L1
chr7	84719944	84719967	+	chr7	84713242	84720487	-	L1MdTf_II	LINE/L1
chr7	84720156	84720179	+	chr7	84713242	84720487	-	L1MdTf_II	LINE/L1
chr7	84720368	84720391	+	chr7	84713242	84720487	-	L1MdTf_II	LINE/L1
chr7	85023774	85023797	+	chr7	85017704	85024561	-	L1MdTf_II	LINE/L1
chr7	85023986	85024009	+	chr7	85017704	85024561	-	L1MdTf_II	LINE/L1
chr7	85024198	85024221	+	chr7	85017704	85024561	-	L1MdTf_II	LINE/L1
chr7	85024410	85024433	+	chr7	85017704	85024561	-	L1MdTf_II	LINE/L1
chr7	85387777	85387800	-	chr7	85387644	85392877	+	L1MdTf_I	LINE/L1
chr7	86118699	86118722	-	chr7	86118678	86124859	+	L1MdTf_II	LINE/L1
chr7	86118911	86118934	-	chr7	86118678	86124859	+	L1MdTf_II	LINE/L1
chr7	86119335	86119358	-	chr7	86118678	86124859	+	L1MdTf_II	LINE/L1
chr7	86119547	86119570	-	chr7	86118678	86124859	+	L1MdTf_II	LINE/L1
chr7	86119759	86119782	-	chr7	86118678	86124859	+	L1MdTf_II	LINE/L1
chr7	86503535	86503558	+	chr7	86497474	86503901	-	L1MdTf_II	LINE/L1
chr7	86503747	86503770	+	chr7	86497474	86503901	-	L1MdTf_II	LINE/L1
chr7	86571378	86571401	+	chr7	86565318	86572576	-	L1MdTf_I	LINE/L1
chr7	86571590	86571613	+	chr7	86565318	86572576	-	L1MdTf_I	LINE/L1
chr7	86571802	86571825	+	chr7	86565318	86572576	-	L1MdTf_I	LINE/L1
chr7	86572014	86572037	+	chr7	86565318	86572576	-	L1MdTf_I	LINE/L1
chr7	86572226	86572249	+	chr7	86565318	86572576	-	L1MdTf_I	LINE/L1
chr7	86572438	86572461	+	chr7	86565318	86572576	-	L1MdTf_I	LINE/L1
chr7	86617891	86617914	-	chr7	86617775	86623203	+	L1MdTf_I	LINE/L1
chr7	86618103	86618126	-	chr7	86617775	86623203	+	L1MdTf_I	LINE/L1
chr7	87902692	87902715	-	chr7	87902577	87908852	+	L1MdTf_I	LINE/L1
chr7	87902904	87902927	-	chr7	87902577	87908852	+	L1MdTf_I	LINE/L1
chr7	87903116	87903139	-	chr7	87902577	87908852	+	L1MdTf_I	LINE/L1
chr7	87903328	87903351	-	chr7	87902577	87908852	+	L1MdTf_I	LINE/L1
chr7	87903540	87903563	-	chr7	87902577	87908852	+	L1MdTf_I	LINE/L1
chr7	87903752	87903775	-	chr7	87902577	87908852	+	L1MdTf_I	LINE/L1
chr7	90527130	90527153	-	chr7	90527015	90532866	+	L1MdTf_II	LINE/L1
chr7	90527342	90527365	-	chr7	90527015	90532866	+	L1MdTf_II	LINE/L1
chr7	90527554	90527577	-	chr7	90527015	90532866	+	L1MdTf_II	LINE/L1
chr7	93219027	93219050	+	chr7	93216037	93219449	-	L1MdTf_II	LINE/L1
chr7	93418175	93418198	+	chr7	93411673	93418931	-	L1MdTf_II	LINE/L1
chr7	93418387	93418410	+	chr7	93411673	93418931	-	L1MdTf_II	LINE/L1
chr7	93418599	93418622	+	chr7	93411673	93418931	-	L1MdTf_II	LINE/L1
chr7	93418811	93418834	+	chr7	93411673	93418931	-	L1MdTf_II	LINE/L1
chr7	93744038	93744061	-	chr7	93744006	93749562	+	L1MdTf_II	LINE/L1
chr7	93744250	93744273	-	chr7	93744006	93749562	+	L1MdTf_II	LINE/L1
chr7	93744462	93744485	-	chr7	93744006	93749562	+	L1MdTf_II	LINE/L1
chr7	94293063	94293086	-	chr7	94292948	94298373	+	L1MdTf_I	LINE/L1
chr7	94293275	94293298	-	chr7	94292948	94298373	+	L1MdTf_I	LINE/L1
chr7	94395117	94395140	+	chr7	94389053	94395255	-	L1MdTf_I	LINE/L1
chr7	95408712	95408735	+	chr7	95402643	95409483	-	L1MdTf_I	LINE/L1
chr7	95408924	95408947	+	chr7	95402643	95409483	-	L1MdTf_I	LINE/L1
chr7	95409136	95409159	+	chr7	95402643	95409483	-	L1MdTf_I	LINE/L1
chr7	95409348	95409371	+	chr7	95402643	95409483	-	L1MdTf_I	LINE/L1
chr7	96197591	96197614	+	chr7	96191521	96198494	-	L1MdTf_I	LINE/L1
chr7	96197803	96197826	+	chr7	96191521	96198494	-	L1MdTf_I	LINE/L1
chr7	96198015	96198038	+	chr7	96191521	96198494	-	L1MdTf_I	LINE/L1
chr7	96198227	96198250	+	chr7	96191521	96198494	-	L1MdTf_I	LINE/L1
chr7	96198439	96198462	+	chr7	96191521	96198494	-	L1MdTf_I	LINE/L1
chr7	97147036	97147059	+	chr7	97140958	97147381	-	L1MdTf_I	LINE/L1
chr7	97147248	97147271	+	chr7	97140958	97147381	-	L1MdTf_I	LINE/L1
chr7	97227377	97227400	-	chr7	97227345	97232901	+	L1MdTf_II	LINE/L1
chr7	97227589	97227612	-	chr7	97227345	97232901	+	L1MdTf_II	LINE/L1
chr7	97227801	97227824	-	chr7	97227345	97232901	+	L1MdTf_II	LINE/L1
chr7	102794849	102794872	-	chr7	102794690	102800161	+	L1MdTf_II	LINE/L1
chr7	102795061	102795084	-	chr7	102794690	102800161	+	L1MdTf_II	LINE/L1
chr7	102833422	102833445	-	chr7	102833307	102838522	+	L1MdTf_I	LINE/L1
chr7	103105144	103105167	-	chr7	103105002	103111093	+	L1MdTf_II	LINE/L1
chr7	103105356	103105379	-	chr7	103105002	103111093	+	L1MdTf_II	LINE/L1
chr7	103105568	103105591	-	chr7	103105002	103111093	+	L1MdTf_II	LINE/L1
chr7	103105780	103105803	-	chr7	103105002	103111093	+	L1MdTf_II	LINE/L1
chr7	103105992	103106015	-	chr7	103105002	103111093	+	L1MdTf_II	LINE/L1
chr7	103488724	103488747	+	chr7	103482656	103489014	-	L1MdGf_II	LINE/L1
chr7	104033687	104033710	+	chr7	104027603	104034674	-	L1MdTf_I	LINE/L1
chr7	106045347	106045370	+	chr7	106039273	106045669	-	L1MdTf_II	LINE/L1
chr7	106045559	106045582	+	chr7	106039273	106045669	-	L1MdTf_II	LINE/L1
chr7	107854086	107854109	-	chr7	107853981	107860033	+	L1MdTf_II	LINE/L1
chr7	107854298	107854321	-	chr7	107853981	107860033	+	L1MdTf_II	LINE/L1
chr7	107854510	107854533	-	chr7	107853981	107860033	+	L1MdTf_II	LINE/L1
chr7	107854722	107854745	-	chr7	107853981	107860033	+	L1MdTf_II	LINE/L1
chr7	107854934	107854957	-	chr7	107853981	107860033	+	L1MdTf_II	LINE/L1
chr7	108026533	108026556	+	chr7	108020463	108028072	-	L1MdTf_I	LINE/L1
chr7	108026745	108026768	+	chr7	108020463	108028072	-	L1MdTf_I	LINE/L1
chr7	108026957	108026980	+	chr7	108020463	108028072	-	L1MdTf_I	LINE/L1
chr7	108027169	108027192	+	chr7	108020463	108028072	-	L1MdTf_I	LINE/L1
chr7	108027381	108027404	+	chr7	108020463	108028072	-	L1MdTf_I	LINE/L1
chr7	108027593	108027616	+	chr7	108020463	108028072	-	L1MdTf_I	LINE/L1
chr7	108027805	108027828	+	chr7	108020463	108028072	-	L1MdTf_I	LINE/L1
chr7	108028017	108028040	+	chr7	108020463	108028072	-	L1MdTf_I	LINE/L1
chr7	113490687	113490710	+	chr7	113484620	113491484	-	L1MdTf_I	LINE/L1
chr7	113490899	113490922	+	chr7	113484620	113491484	-	L1MdTf_I	LINE/L1
chr7	113491111	113491134	+	chr7	113484620	113491484	-	L1MdTf_I	LINE/L1
chr7	113491323	113491346	+	chr7	113484620	113491484	-	L1MdTf_I	LINE/L1
chr7	114120084	114120107	-	chr7	114119956	114125184	+	L1MdTf_II	LINE/L1
chr7	119504952	119504975	-	chr7	119504819	119510052	+	L1MdTf_I	LINE/L1
chr7	120506120	120506143	-	chr7	120506015	120512065	+	L1MdTf_II	LINE/L1
chr7	120506332	120506355	-	chr7	120506015	120512065	+	L1MdTf_II	LINE/L1
chr7	120506543	120506566	-	chr7	120506015	120512065	+	L1MdTf_II	LINE/L1
chr7	120506753	120506776	-	chr7	120506015	120512065	+	L1MdTf_II	LINE/L1
chr7	120506965	120506988	-	chr7	120506015	120512065	+	L1MdTf_II	LINE/L1
chr7	125015832	125015855	+	chr7	125009762	125016663	-	L1MdTf_I	LINE/L1
chr7	125016044	125016067	+	chr7	125009762	125016663	-	L1MdTf_I	LINE/L1
chr7	125016256	125016279	+	chr7	125009762	125016663	-	L1MdTf_I	LINE/L1
chr7	125016468	125016491	+	chr7	125009762	125016663	-	L1MdTf_I	LINE/L1
chr7	131381185	131381208	+	chr7	131375118	131381364	-	L1MdTf_I	LINE/L1
chr7_GL456219_random	47738	47761	-	chr7_GL456219_random	47633	53050	+	L1MdTf_II	LINE/L1
chr7_GL456219_random	47950	47973	-	chr7_GL456219_random	47633	53050	+	L1MdTf_II	LINE/L1
chr8	3913239	3913262	+	chr8	3907168	3914646	-	L1MdTf_I	LINE/L1
chr8	3913663	3913686	+	chr8	3907168	3914646	-	L1MdTf_I	LINE/L1
chr8	3913875	3913898	+	chr8	3907168	3914646	-	L1MdTf_I	LINE/L1
chr8	3914087	3914110	+	chr8	3907168	3914646	-	L1MdTf_I	LINE/L1
chr8	3914299	3914322	+	chr8	3907168	3914646	-	L1MdTf_I	LINE/L1
chr8	3914511	3914534	+	chr8	3907168	3914646	-	L1MdTf_I	LINE/L1
chr8	5271047	5271070	+	chr8	5264893	5271244	-	L1MdTf_II	LINE/L1
chr8	6637688	6637711	-	chr8	6637573	6643213	+	L1MdTf_II	LINE/L1
chr8	6637900	6637923	-	chr8	6637573	6643213	+	L1MdTf_II	LINE/L1
chr8	6638112	6638135	-	chr8	6637573	6643213	+	L1MdTf_II	LINE/L1
chr8	7542395	7542418	-	chr8	7542222	7547707	+	L1MdTf_I	LINE/L1
chr8	7542607	7542630	-	chr8	7542222	7547707	+	L1MdTf_I	LINE/L1
chr8	9357855	9357878	+	chr8	9351785	9358598	-	L1MdTf_II	LINE/L1
chr8	9358067	9358090	+	chr8	9351785	9358598	-	L1MdTf_II	LINE/L1
chr8	9358281	9358304	+	chr8	9351785	9358598	-	L1MdTf_II	LINE/L1
chr8	9358493	9358516	+	chr8	9351785	9358598	-	L1MdTf_II	LINE/L1
chr8	9551221	9551244	-	chr8	9551190	9557169	+	L1MdTf_I	LINE/L1
chr8	9551433	9551456	-	chr8	9551190	9557169	+	L1MdTf_I	LINE/L1
chr8	9551645	9551668	-	chr8	9551190	9557169	+	L1MdTf_I	LINE/L1
chr8	9551857	9551880	-	chr8	9551190	9557169	+	L1MdTf_I	LINE/L1
chr8	9552069	9552092	-	chr8	9551190	9557169	+	L1MdTf_I	LINE/L1
chr8	15652386	15652409	-	chr8	15652253	15657698	+	L1MdTf_I	LINE/L1
chr8	15652598	15652621	-	chr8	15652253	15657698	+	L1MdTf_I	LINE/L1
chr8	16216518	16216541	-	chr8	16216385	16221830	+	L1MdTf_II	LINE/L1
chr8	16216730	16216753	-	chr8	16216385	16221830	+	L1MdTf_II	LINE/L1
chr8	17498406	17498429	+	chr8	17492336	17499175	-	L1MdTf_II	LINE/L1
chr8	17498618	17498641	+	chr8	17492336	17499175	-	L1MdTf_II	LINE/L1
chr8	17498830	17498853	+	chr8	17492336	17499175	-	L1MdTf_II	LINE/L1
chr8	17499042	17499065	+	chr8	17492336	17499175	-	L1MdTf_II	LINE/L1
chr8	19180005	19180028	+	chr8	19173932	19180991	-	L1MdTf_II	LINE/L1
chr8	19180217	19180240	+	chr8	19173932	19180991	-	L1MdTf_II	LINE/L1
chr8	19180429	19180452	+	chr8	19173932	19180991	-	L1MdTf_II	LINE/L1
chr8	19180641	19180664	+	chr8	19173932	19180991	-	L1MdTf_II	LINE/L1
chr8	19180853	19180876	+	chr8	19173932	19180991	-	L1MdTf_II	LINE/L1
chr8	20837949	20837972	+	chr8	20835687	20838130	-	L1MdTf_II	LINE/L1
chr8	23837103	23837126	+	chr8	23831033	23837456	-	L1MdTf_I	LINE/L1
chr8	23837315	23837338	+	chr8	23831033	23837456	-	L1MdTf_I	LINE/L1
chr8	26586708	26586731	+	chr8	26580645	26587710	-	L1MdTf_II	LINE/L1
chr8	26586920	26586943	+	chr8	26580645	26587710	-	L1MdTf_II	LINE/L1
chr8	26587132	26587155	+	chr8	26580645	26587710	-	L1MdTf_II	LINE/L1
chr8	26587344	26587367	+	chr8	26580645	26587710	-	L1MdTf_II	LINE/L1
chr8	26587556	26587579	+	chr8	26580645	26587710	-	L1MdTf_II	LINE/L1
chr8	27514022	27514045	+	chr8	27507948	27514610	-	L1MdTf_II	LINE/L1
chr8	27514234	27514257	+	chr8	27507948	27514610	-	L1MdTf_II	LINE/L1
chr8	27514446	27514469	+	chr8	27507948	27514610	-	L1MdTf_II	LINE/L1
chr8	28392706	28392729	+	chr8	28386636	28393265	-	L1MdTf_I	LINE/L1
chr8	28392918	28392941	+	chr8	28386636	28393265	-	L1MdTf_I	LINE/L1
chr8	28393130	28393153	+	chr8	28386636	28393265	-	L1MdTf_I	LINE/L1
chr8	28867189	28867212	+	chr8	28861119	28867481	-	L1MdTf_I	LINE/L1
chr8	28867401	28867424	+	chr8	28861119	28867481	-	L1MdTf_I	LINE/L1
chr8	28970430	28970453	+	chr8	28964369	28971202	-	L1MdTf_II	LINE/L1
chr8	28970642	28970665	+	chr8	28964369	28971202	-	L1MdTf_II	LINE/L1
chr8	28970854	28970877	+	chr8	28964369	28971202	-	L1MdTf_II	LINE/L1
chr8	28971066	28971089	+	chr8	28964369	28971202	-	L1MdTf_II	LINE/L1
chr8	29194142	29194165	-	chr8	29194030	29199878	+	L1MdTf_II	LINE/L1
chr8	29194354	29194377	-	chr8	29194030	29199878	+	L1MdTf_II	LINE/L1
chr8	29194566	29194589	-	chr8	29194030	29199878	+	L1MdTf_II	LINE/L1
chr8	29194778	29194801	-	chr8	29194030	29199878	+	L1MdTf_II	LINE/L1
chr8	29360187	29360210	+	chr8	29354118	29360749	-	L1MdTf_II	LINE/L1
chr8	29360399	29360422	+	chr8	29354118	29360749	-	L1MdTf_II	LINE/L1
chr8	29360611	29360634	+	chr8	29354118	29360749	-	L1MdTf_II	LINE/L1
chr8	43961388	43961411	-	chr8	43961241	43966698	+	L1MdTf_II	LINE/L1
chr8	43961600	43961623	-	chr8	43961241	43966698	+	L1MdTf_II	LINE/L1
chr8	44233883	44233906	-	chr8	44233852	44239619	+	L1MdTf_II	LINE/L1
chr8	44234095	44234118	-	chr8	44233852	44239619	+	L1MdTf_II	LINE/L1
chr8	44234307	44234330	-	chr8	44233852	44239619	+	L1MdTf_II	LINE/L1
chr8	44234519	44234542	-	chr8	44233852	44239619	+	L1MdTf_II	LINE/L1
chr8	44243057	44243080	-	chr8	44242939	44248157	+	L1MdTf_II	LINE/L1
chr8	45428064	45428087	+	chr8	45421994	45428439	-	L1MdTf_II	LINE/L1
chr8	45428276	45428299	+	chr8	45421994	45428439	-	L1MdTf_II	LINE/L1
chr8	49573759	49573782	-	chr8	49573727	49579707	+	L1MdTf_I	LINE/L1
chr8	49573971	49573994	-	chr8	49573727	49579707	+	L1MdTf_I	LINE/L1
chr8	49574183	49574206	-	chr8	49573727	49579707	+	L1MdTf_I	LINE/L1
chr8	49574395	49574418	-	chr8	49573727	49579707	+	L1MdTf_I	LINE/L1
chr8	49574607	49574630	-	chr8	49573727	49579707	+	L1MdTf_I	LINE/L1
chr8	49606618	49606641	+	chr8	49600548	49606751	-	L1MdTf_II	LINE/L1
chr8	49982009	49982032	-	chr8	49981862	49987745	+	L1MdTf_I	LINE/L1
chr8	49982221	49982244	-	chr8	49981862	49987745	+	L1MdTf_I	LINE/L1
chr8	49982433	49982456	-	chr8	49981862	49987745	+	L1MdTf_I	LINE/L1
chr8	49982645	49982668	-	chr8	49981862	49987745	+	L1MdTf_I	LINE/L1
chr8	50243949	50243972	-	chr8	50243894	50249049	+	L1MdTf_I	LINE/L1
chr8	51346771	51346794	-	chr8	51346641	51352507	+	L1MdTf_II	LINE/L1
chr8	51346983	51347006	-	chr8	51346641	51352507	+	L1MdTf_II	LINE/L1
chr8	51347195	51347218	-	chr8	51346641	51352507	+	L1MdTf_II	LINE/L1
chr8	51347407	51347430	-	chr8	51346641	51352507	+	L1MdTf_II	LINE/L1
chr8	52303692	52303715	-	chr8	52303561	52313671	+	L1MdTf_I	LINE/L1
chr8	52303904	52303927	-	chr8	52303561	52313671	+	L1MdTf_I	LINE/L1
chr8	52304116	52304139	-	chr8	52303561	52313671	+	L1MdTf_I	LINE/L1
chr8	52304328	52304351	-	chr8	52303561	52313671	+	L1MdTf_I	LINE/L1
chr8	52304540	52304563	-	chr8	52303561	52313671	+	L1MdTf_I	LINE/L1
chr8	52304752	52304775	-	chr8	52303561	52313671	+	L1MdTf_I	LINE/L1
chr8	52304964	52304987	-	chr8	52303561	52313671	+	L1MdTf_I	LINE/L1
chr8	52305176	52305199	-	chr8	52303561	52313671	+	L1MdTf_I	LINE/L1
chr8	52305388	52305411	-	chr8	52303561	52313671	+	L1MdTf_I	LINE/L1
chr8	52305813	52305836	-	chr8	52303561	52313671	+	L1MdTf_I	LINE/L1
chr8	52306025	52306048	-	chr8	52303561	52313671	+	L1MdTf_I	LINE/L1
chr8	52306237	52306260	-	chr8	52303561	52313671	+	L1MdTf_I	LINE/L1
chr8	52306449	52306472	-	chr8	52303561	52313671	+	L1MdTf_I	LINE/L1
chr8	52306661	52306684	-	chr8	52303561	52313671	+	L1MdTf_I	LINE/L1
chr8	52306874	52306897	-	chr8	52303561	52313671	+	L1MdTf_I	LINE/L1
chr8	52307086	52307109	-	chr8	52303561	52313671	+	L1MdTf_I	LINE/L1
chr8	52307298	52307321	-	chr8	52303561	52313671	+	L1MdTf_I	LINE/L1
chr8	52307510	52307533	-	chr8	52303561	52313671	+	L1MdTf_I	LINE/L1
chr8	52307722	52307745	-	chr8	52303561	52313671	+	L1MdTf_I	LINE/L1
chr8	52307934	52307957	-	chr8	52303561	52313671	+	L1MdTf_I	LINE/L1
chr8	52308146	52308169	-	chr8	52303561	52313671	+	L1MdTf_I	LINE/L1
chr8	52308359	52308382	-	chr8	52303561	52313671	+	L1MdTf_I	LINE/L1
chr8	52308571	52308594	-	chr8	52303561	52313671	+	L1MdTf_I	LINE/L1
chr8	53113894	53113917	-	chr8	53113784	53118994	+	L1MdTf_I	LINE/L1
chr8	56827337	56827360	+	chr8	56821266	56828092	-	L1MdTf_I	LINE/L1
chr8	56827549	56827572	+	chr8	56821266	56828092	-	L1MdTf_I	LINE/L1
chr8	56827761	56827784	+	chr8	56821266	56828092	-	L1MdTf_I	LINE/L1
chr8	56827973	56827996	+	chr8	56821266	56828092	-	L1MdTf_I	LINE/L1
chr8	57040361	57040384	+	chr8	57034300	57040921	-	L1MdTf_I	LINE/L1
chr8	57040573	57040596	+	chr8	57034300	57040921	-	L1MdTf_I	LINE/L1
chr8	57040785	57040808	+	chr8	57034300	57040921	-	L1MdTf_I	LINE/L1
chr8	57104471	57104494	+	chr8	57098401	57105046	-	L1MdTf_I	LINE/L1
chr8	57104683	57104706	+	chr8	57098401	57105046	-	L1MdTf_I	LINE/L1
chr8	57104895	57104918	+	chr8	57098401	57105046	-	L1MdTf_I	LINE/L1
chr8	57182759	57182782	-	chr8	57182604	57188503	+	L1MdTf_I	LINE/L1
chr8	57182979	57183002	-	chr8	57182604	57188503	+	L1MdTf_I	LINE/L1
chr8	57183191	57183214	-	chr8	57182604	57188503	+	L1MdTf_I	LINE/L1
chr8	57183403	57183426	-	chr8	57182604	57188503	+	L1MdTf_I	LINE/L1
chr8	58159968	58159991	+	chr8	58153899	58160308	-	L1MdTf_II	LINE/L1
chr8	58160180	58160203	+	chr8	58153899	58160308	-	L1MdTf_II	LINE/L1
chr8	58388486	58388509	-	chr8	58388335	58394646	+	L1MdTf_II	LINE/L1
chr8	58388698	58388721	-	chr8	58388335	58394646	+	L1MdTf_II	LINE/L1
chr8	58388910	58388933	-	chr8	58388335	58394646	+	L1MdTf_II	LINE/L1
chr8	58389122	58389145	-	chr8	58388335	58394646	+	L1MdTf_II	LINE/L1
chr8	58389334	58389357	-	chr8	58388335	58394646	+	L1MdTf_II	LINE/L1
chr8	58389546	58389569	-	chr8	58388335	58394646	+	L1MdTf_II	LINE/L1
chr8	58979024	58979047	+	chr8	58973026	58979181	-	L1MdTf_II	LINE/L1
chr8	59649817	59649840	-	chr8	59649677	59655552	+	L1MdTf_I	LINE/L1
chr8	59650029	59650052	-	chr8	59649677	59655552	+	L1MdTf_I	LINE/L1
chr8	59650241	59650264	-	chr8	59649677	59655552	+	L1MdTf_I	LINE/L1
chr8	59650453	59650476	-	chr8	59649677	59655552	+	L1MdTf_I	LINE/L1
chr8	60056406	60056429	-	chr8	60056311	60061718	+	L1MdTf_I	LINE/L1
chr8	60056618	60056641	-	chr8	60056311	60061718	+	L1MdTf_I	LINE/L1
chr8	62162549	62162572	+	chr8	62156486	62162902	-	L1MdTf_II	LINE/L1
chr8	62250302	62250325	+	chr8	62244232	62250654	-	L1MdTf_I	LINE/L1
chr8	62250514	62250537	+	chr8	62244232	62250654	-	L1MdTf_I	LINE/L1
chr8	63074877	63074900	+	chr8	63068807	63075860	-	L1MdTf_I	LINE/L1
chr8	63075089	63075112	+	chr8	63068807	63075860	-	L1MdTf_I	LINE/L1
chr8	63075301	63075324	+	chr8	63068807	63075860	-	L1MdTf_I	LINE/L1
chr8	63075513	63075536	+	chr8	63068807	63075860	-	L1MdTf_I	LINE/L1
chr8	63075725	63075748	+	chr8	63068807	63075860	-	L1MdTf_I	LINE/L1
chr8	64293849	64293872	+	chr8	64287788	64293987	-	L1MdTf_II	LINE/L1
chr8	64445914	64445937	-	chr8	64445828	64452075	+	L1MdTf_I	LINE/L1
chr8	64446126	64446149	-	chr8	64445828	64452075	+	L1MdTf_I	LINE/L1
chr8	64446338	64446361	-	chr8	64445828	64452075	+	L1MdTf_I	LINE/L1
chr8	64446550	64446573	-	chr8	64445828	64452075	+	L1MdTf_I	LINE/L1
chr8	64446762	64446785	-	chr8	64445828	64452075	+	L1MdTf_I	LINE/L1
chr8	64446974	64446997	-	chr8	64445828	64452075	+	L1MdTf_I	LINE/L1
chr8	64890676	64890699	-	chr8	64890561	64895776	+	L1MdTf_I	LINE/L1
chr8	65403502	65403525	-	chr8	65403387	65409238	+	L1MdTf_II	LINE/L1
chr8	65403714	65403737	-	chr8	65403387	65409238	+	L1MdTf_II	LINE/L1
chr8	65403926	65403949	-	chr8	65403387	65409238	+	L1MdTf_II	LINE/L1
chr8	65404138	65404161	-	chr8	65403387	65409238	+	L1MdTf_II	LINE/L1
chr8	65590950	65590973	-	chr8	65590918	65596474	+	L1MdTf_I	LINE/L1
chr8	65591162	65591185	-	chr8	65590918	65596474	+	L1MdTf_I	LINE/L1
chr8	65591374	65591397	-	chr8	65590918	65596474	+	L1MdTf_I	LINE/L1
chr8	65710185	65710208	+	chr8	65704115	65712009	-	L1MdTf_II	LINE/L1
chr8	65710397	65710420	+	chr8	65704115	65712009	-	L1MdTf_II	LINE/L1
chr8	65710609	65710632	+	chr8	65704115	65712009	-	L1MdTf_II	LINE/L1
chr8	65711033	65711056	+	chr8	65704115	65712009	-	L1MdTf_II	LINE/L1
chr8	65711245	65711268	+	chr8	65704115	65712009	-	L1MdTf_II	LINE/L1
chr8	65711669	65711692	+	chr8	65704115	65712009	-	L1MdTf_II	LINE/L1
chr8	65711881	65711904	+	chr8	65704115	65712009	-	L1MdTf_II	LINE/L1
chr8	67660087	67660110	+	chr8	67654017	67660437	-	L1MdTf_II	LINE/L1
chr8	67660299	67660322	+	chr8	67654017	67660437	-	L1MdTf_II	LINE/L1
chr8	67782173	67782196	+	chr8	67776085	67782523	-	L1MdTf_I	LINE/L1
chr8	67782385	67782408	+	chr8	67776085	67782523	-	L1MdTf_I	LINE/L1
chr8	68220925	68220948	-	chr8	68220893	68226449	+	L1MdTf_I	LINE/L1
chr8	68221137	68221160	-	chr8	68220893	68226449	+	L1MdTf_I	LINE/L1
chr8	68221349	68221372	-	chr8	68220893	68226449	+	L1MdTf_I	LINE/L1
chr8	72844576	72844599	+	chr8	72838515	72845181	-	L1MdTf_II	LINE/L1
chr8	72844788	72844811	+	chr8	72838515	72845181	-	L1MdTf_II	LINE/L1
chr8	72845000	72845023	+	chr8	72838515	72845181	-	L1MdTf_II	LINE/L1
chr8	73157538	73157561	+	chr8	73151468	73157845	-	L1MdTf_II	LINE/L1
chr8	73157750	73157773	+	chr8	73151468	73157845	-	L1MdTf_II	LINE/L1
chr8	74191155	74191178	-	chr8	74191067	74196467	+	L1MdTf_II	LINE/L1
chr8	74191367	74191390	-	chr8	74191067	74196467	+	L1MdTf_II	LINE/L1
chr8	75587614	75587637	+	chr8	75581519	75588185	-	L1MdTf_I	LINE/L1
chr8	75587828	75587851	+	chr8	75581519	75588185	-	L1MdTf_I	LINE/L1
chr8	75588040	75588063	+	chr8	75581519	75588185	-	L1MdTf_I	LINE/L1
chr8	76097911	76097934	-	chr8	76097789	76103646	+	L1MdTf_II	LINE/L1
chr8	76098123	76098146	-	chr8	76097789	76103646	+	L1MdTf_II	LINE/L1
chr8	76098335	76098358	-	chr8	76097789	76103646	+	L1MdTf_II	LINE/L1
chr8	76098547	76098570	-	chr8	76097789	76103646	+	L1MdTf_II	LINE/L1
chr8	76412060	76412083	-	chr8	76411860	76412508	+	L1MdTf_II	LINE/L1
chr8	76412272	76412295	-	chr8	76411860	76412508	+	L1MdTf_II	LINE/L1
chr8	77395306	77395329	+	chr8	77389212	77395636	-	L1MdTf_I	LINE/L1
chr8	77395518	77395541	+	chr8	77389212	77395636	-	L1MdTf_I	LINE/L1
chr8	77907270	77907293	-	chr8	77907119	77913006	+	L1MdTf_II	LINE/L1
chr8	77907482	77907505	-	chr8	77907119	77913006	+	L1MdTf_II	LINE/L1
chr8	77907694	77907717	-	chr8	77907119	77913006	+	L1MdTf_II	LINE/L1
chr8	77907906	77907929	-	chr8	77907119	77913006	+	L1MdTf_II	LINE/L1
chr8	80346083	80346106	-	chr8	80345968	80351394	+	L1MdTf_I	LINE/L1
chr8	80346295	80346318	-	chr8	80345968	80351394	+	L1MdTf_I	LINE/L1
chr8	86216119	86216142	-	chr8	86215994	86221207	+	L1MdTf_II	LINE/L1
chr8	86378595	86378618	+	chr8	86372534	86379157	-	L1MdTf_II	LINE/L1
chr8	86378807	86378830	+	chr8	86372534	86379157	-	L1MdTf_II	LINE/L1
chr8	86379019	86379042	+	chr8	86372534	86379157	-	L1MdTf_II	LINE/L1
chr8	93583462	93583485	+	chr8	93577392	93584438	-	L1MdTf_I	LINE/L1
chr8	93583674	93583697	+	chr8	93577392	93584438	-	L1MdTf_I	LINE/L1
chr8	93583886	93583909	+	chr8	93577392	93584438	-	L1MdTf_I	LINE/L1
chr8	93584098	93584121	+	chr8	93577392	93584438	-	L1MdTf_I	LINE/L1
chr8	93584310	93584333	+	chr8	93577392	93584438	-	L1MdTf_I	LINE/L1
chr8	96199430	96199453	+	chr8	96193360	96199586	-	L1MdTf_II	LINE/L1
chr8	97551386	97551409	+	chr8	97545285	97551943	-	L1MdTf_II	LINE/L1
chr8	97551598	97551621	+	chr8	97545285	97551943	-	L1MdTf_II	LINE/L1
chr8	97551810	97551833	+	chr8	97545285	97551943	-	L1MdTf_II	LINE/L1
chr8	98255672	98255695	+	chr8	98249602	98256022	-	L1MdTf_II	LINE/L1
chr8	98255884	98255907	+	chr8	98249602	98256022	-	L1MdTf_II	LINE/L1
chr8	98699033	98699056	+	chr8	98692963	98699615	-	L1MdTf_II	LINE/L1
chr8	98699245	98699268	+	chr8	98692963	98699615	-	L1MdTf_II	LINE/L1
chr8	98699457	98699480	+	chr8	98692963	98699615	-	L1MdTf_II	LINE/L1
chr8	99466409	99466432	-	chr8	99466276	99472357	+	L1MdTf_II	LINE/L1
chr8	99466621	99466644	-	chr8	99466276	99472357	+	L1MdTf_II	LINE/L1
chr8	99466833	99466856	-	chr8	99466276	99472357	+	L1MdTf_II	LINE/L1
chr8	99467257	99467280	-	chr8	99466276	99472357	+	L1MdTf_II	LINE/L1
chr8	100280976	100280999	+	chr8	100274912	100281300	-	L1MdTf_I	LINE/L1
chr8	100281188	100281211	+	chr8	100274912	100281300	-	L1MdTf_I	LINE/L1
chr8	102147561	102147584	+	chr8	102141497	102148583	-	L1MdTf_I	LINE/L1
chr8	102147773	102147796	+	chr8	102141497	102148583	-	L1MdTf_I	LINE/L1
chr8	102147985	102148008	+	chr8	102141497	102148583	-	L1MdTf_I	LINE/L1
chr8	102148197	102148220	+	chr8	102141497	102148583	-	L1MdTf_I	LINE/L1
chr8	102148409	102148432	+	chr8	102141497	102148583	-	L1MdTf_I	LINE/L1
chr8	103760991	103761014	+	chr8	103754921	103761341	-	L1MdTf_II	LINE/L1
chr8	103761203	103761226	+	chr8	103754921	103761341	-	L1MdTf_II	LINE/L1
chr8	112483744	112483767	-	chr8	112483589	112489268	+	L1MdTf_I	LINE/L1
chr8	112483956	112483979	-	chr8	112483589	112489268	+	L1MdTf_I	LINE/L1
chr8	112484168	112484191	-	chr8	112483589	112489268	+	L1MdTf_I	LINE/L1
chr8	112797229	112797252	+	chr8	112791156	112797840	-	L1MdTf_II	LINE/L1
chr8	112797441	112797464	+	chr8	112791156	112797840	-	L1MdTf_II	LINE/L1
chr8	112797653	112797676	+	chr8	112791156	112797840	-	L1MdTf_II	LINE/L1
chr8	115803062	115803085	+	chr8	115796973	115803417	-	L1MdTf_I	LINE/L1
chr8	115803274	115803297	+	chr8	115796973	115803417	-	L1MdTf_I	LINE/L1
chr8	128813419	128813442	-	chr8	128813316	128818732	+	L1MdTf_I	LINE/L1
chr8	128813631	128813654	-	chr8	128813316	128818732	+	L1MdTf_I	LINE/L1
chr9	4182701	4182724	-	chr9	4182506	4188013	+	L1MdTf_I	LINE/L1
chr9	4182913	4182936	-	chr9	4182506	4188013	+	L1MdTf_I	LINE/L1
chr9	4771534	4771557	+	chr9	4765465	4772152	-	L1MdTf_I	LINE/L1
chr9	4771746	4771769	+	chr9	4765465	4772152	-	L1MdTf_I	LINE/L1
chr9	4771958	4771981	+	chr9	4765465	4772152	-	L1MdTf_I	LINE/L1
chr9	8467064	8467087	-	chr9	8466949	8473438	+	L1MdTf_II	LINE/L1
chr9	8467276	8467299	-	chr9	8466949	8473438	+	L1MdTf_II	LINE/L1
chr9	8467488	8467511	-	chr9	8466949	8473438	+	L1MdTf_II	LINE/L1
chr9	8467700	8467723	-	chr9	8466949	8473438	+	L1MdTf_II	LINE/L1
chr9	8467912	8467935	-	chr9	8466949	8473438	+	L1MdTf_II	LINE/L1
chr9	8468124	8468147	-	chr9	8466949	8473438	+	L1MdTf_II	LINE/L1
chr9	8468336	8468359	-	chr9	8466949	8473438	+	L1MdTf_II	LINE/L1
chr9	9544790	9544813	+	chr9	9538720	9545352	-	L1MdTf_II	LINE/L1
chr9	9545002	9545025	+	chr9	9538720	9545352	-	L1MdTf_II	LINE/L1
chr9	9545214	9545237	+	chr9	9538720	9545352	-	L1MdTf_II	LINE/L1
chr9	11416723	11416746	+	chr9	11410626	11417290	-	L1MdTf_II	LINE/L1
chr9	11416935	11416958	+	chr9	11410626	11417290	-	L1MdTf_II	LINE/L1
chr9	11417147	11417170	+	chr9	11410626	11417290	-	L1MdTf_II	LINE/L1
chr9	11722685	11722708	-	chr9	11722529	11727785	+	L1MdTf_II	LINE/L1
chr9	12740095	12740118	-	chr9	12739973	12745831	+	L1MdTf_II	LINE/L1
chr9	12740307	12740330	-	chr9	12739973	12745831	+	L1MdTf_II	LINE/L1
chr9	12740519	12740542	-	chr9	12739973	12745831	+	L1MdTf_II	LINE/L1
chr9	12740731	12740754	-	chr9	12739973	12745831	+	L1MdTf_II	LINE/L1
chr9	14101208	14101231	+	chr9	14095138	14102031	-	L1MdTf_I	LINE/L1
chr9	14101420	14101443	+	chr9	14095138	14102031	-	L1MdTf_I	LINE/L1
chr9	14101632	14101655	+	chr9	14095138	14102031	-	L1MdTf_I	LINE/L1
chr9	14101852	14101875	+	chr9	14095138	14102031	-	L1MdTf_I	LINE/L1
chr9	16452825	16452848	-	chr9	16452713	16457924	+	L1MdTf_I	LINE/L1
chr9	16833785	16833808	-	chr9	16833652	16839309	+	L1MdTf_I	LINE/L1
chr9	16833997	16834020	-	chr9	16833652	16839309	+	L1MdTf_I	LINE/L1
chr9	16834209	16834232	-	chr9	16833652	16839309	+	L1MdTf_I	LINE/L1
chr9	18156109	18156132	-	chr9	18155994	18161209	+	L1MdTf_II	LINE/L1
chr9	18980515	18980538	-	chr9	18980400	18986463	+	L1MdTf_II	LINE/L1
chr9	18980727	18980750	-	chr9	18980400	18986463	+	L1MdTf_II	LINE/L1
chr9	18980939	18980962	-	chr9	18980400	18986463	+	L1MdTf_II	LINE/L1
chr9	18981151	18981174	-	chr9	18980400	18986463	+	L1MdTf_II	LINE/L1
chr9	18981363	18981386	-	chr9	18980400	18986463	+	L1MdTf_II	LINE/L1
chr9	22731462	22731485	+	chr9	22725392	22731835	-	L1MdTf_I	LINE/L1
chr9	22731674	22731697	+	chr9	22725392	22731835	-	L1MdTf_I	LINE/L1
chr9	23283777	23283800	+	chr9	23277709	23284375	-	L1MdTf_I	LINE/L1
chr9	23283989	23284012	+	chr9	23277709	23284375	-	L1MdTf_I	LINE/L1
chr9	23284201	23284224	+	chr9	23277709	23284375	-	L1MdTf_I	LINE/L1
chr9	25233576	25233599	-	chr9	25233504	25238889	+	L1MdTf_I	LINE/L1
chr9	25233788	25233811	-	chr9	25233504	25238889	+	L1MdTf_I	LINE/L1
chr9	26406572	26406595	+	chr9	26400502	26408431	-	L1MdTf_I	LINE/L1
chr9	26406784	26406807	+	chr9	26400502	26408431	-	L1MdTf_I	LINE/L1
chr9	26406996	26407019	+	chr9	26400502	26408431	-	L1MdTf_I	LINE/L1
chr9	26407208	26407231	+	chr9	26400502	26408431	-	L1MdTf_I	LINE/L1
chr9	26407420	26407443	+	chr9	26400502	26408431	-	L1MdTf_I	LINE/L1
chr9	26407632	26407655	+	chr9	26400502	26408431	-	L1MdTf_I	LINE/L1
chr9	26407844	26407867	+	chr9	26400502	26408431	-	L1MdTf_I	LINE/L1
chr9	26408056	26408079	+	chr9	26400502	26408431	-	L1MdTf_I	LINE/L1
chr9	26408268	26408291	+	chr9	26400502	26408431	-	L1MdTf_I	LINE/L1
chr9	35885976	35885999	+	chr9	35879906	35887412	-	L1MdTf_I	LINE/L1
chr9	35886188	35886211	+	chr9	35879906	35887412	-	L1MdTf_I	LINE/L1
chr9	35886400	35886423	+	chr9	35879906	35887412	-	L1MdTf_I	LINE/L1
chr9	35886612	35886635	+	chr9	35879906	35887412	-	L1MdTf_I	LINE/L1
chr9	35886832	35886855	+	chr9	35879906	35887412	-	L1MdTf_I	LINE/L1
chr9	35887044	35887067	+	chr9	35879906	35887412	-	L1MdTf_I	LINE/L1
chr9	35887256	35887279	+	chr9	35879906	35887412	-	L1MdTf_I	LINE/L1
chr9	36235599	36235622	-	chr9	36235259	36240909	+	L1MdTf_I	LINE/L1
chr9	36235811	36235834	-	chr9	36235259	36240909	+	L1MdTf_I	LINE/L1
chr9	38240841	38240864	-	chr9	38240728	38246578	+	L1MdTf_I	LINE/L1
chr9	38241053	38241076	-	chr9	38240728	38246578	+	L1MdTf_I	LINE/L1
chr9	38241265	38241288	-	chr9	38240728	38246578	+	L1MdTf_I	LINE/L1
chr9	38241477	38241500	-	chr9	38240728	38246578	+	L1MdTf_I	LINE/L1
chr9	38505939	38505962	+	chr9	38499866	38506279	-	L1MdTf_I	LINE/L1
chr9	38506151	38506174	+	chr9	38499866	38506279	-	L1MdTf_I	LINE/L1
chr9	38839917	38839940	+	chr9	38833823	38840687	-	L1MdTf_I	LINE/L1
chr9	38840129	38840152	+	chr9	38833823	38840687	-	L1MdTf_I	LINE/L1
chr9	38840341	38840364	+	chr9	38833823	38840687	-	L1MdTf_I	LINE/L1
chr9	38840553	38840576	+	chr9	38833823	38840687	-	L1MdTf_I	LINE/L1
chr9	38964712	38964735	+	chr9	38958641	38965271	-	L1MdTf_II	LINE/L1
chr9	38964924	38964947	+	chr9	38958641	38965271	-	L1MdTf_II	LINE/L1
chr9	38965136	38965159	+	chr9	38958641	38965271	-	L1MdTf_II	LINE/L1
chr9	39443332	39443355	-	chr9	39443237	39448644	+	L1MdTf_II	LINE/L1
chr9	39443544	39443567	-	chr9	39443237	39448644	+	L1MdTf_II	LINE/L1
chr9	50284104	50284127	-	chr9	50283955	50289628	+	L1MdTf_I	LINE/L1
chr9	50284316	50284339	-	chr9	50283955	50289628	+	L1MdTf_I	LINE/L1
chr9	50284528	50284551	-	chr9	50283955	50289628	+	L1MdTf_I	LINE/L1
chr9	51570686	51570709	+	chr9	51564616	51571238	-	L1MdTf_II	LINE/L1
chr9	51570898	51570921	+	chr9	51564616	51571238	-	L1MdTf_II	LINE/L1
chr9	51571110	51571133	+	chr9	51564616	51571238	-	L1MdTf_II	LINE/L1
chr9	51620132	51620155	+	chr9	51614062	51620462	-	L1MdTf_II	LINE/L1
chr9	51620344	51620367	+	chr9	51614062	51620462	-	L1MdTf_II	LINE/L1
chr9	52384776	52384799	+	chr9	52381361	52385335	-	L1MdTf_I	LINE/L1
chr9	52384988	52385011	+	chr9	52381361	52385335	-	L1MdTf_I	LINE/L1
chr9	52385200	52385223	+	chr9	52381361	52385335	-	L1MdTf_I	LINE/L1
chr9	52749833	52749856	-	chr9	52749729	52755145	+	L1MdTf_I	LINE/L1
chr9	52750045	52750068	-	chr9	52749729	52755145	+	L1MdTf_I	LINE/L1
chr9	53013523	53013546	-	chr9	53013482	53018623	+	L1MdTf_II	LINE/L1
chr9	53959288	53959311	-	chr9	53959178	53964388	+	L1MdTf_I	LINE/L1
chr9	55637824	55637847	+	chr9	55631753	55638302	-	L1MdTf_II	LINE/L1
chr9	55638035	55638058	+	chr9	55631753	55638302	-	L1MdTf_II	LINE/L1
chr9	55638247	55638270	+	chr9	55631753	55638302	-	L1MdTf_II	LINE/L1
chr9	55828816	55828839	-	chr9	55828643	55834138	+	L1MdTf_I	LINE/L1
chr9	55829038	55829061	-	chr9	55828643	55834138	+	L1MdTf_I	LINE/L1
chr9	60045696	60045719	-	chr9	60045499	60050796	+	L1MdTf_II	LINE/L1
chr9	68151792	68151815	+	chr9	68145706	68152137	-	L1MdTf_II	LINE/L1
chr9	68152004	68152027	+	chr9	68145706	68152137	-	L1MdTf_II	LINE/L1
chr9	70903858	70903881	-	chr9	70903734	70909170	+	L1MdTf_II	LINE/L1
chr9	70904070	70904093	-	chr9	70903734	70909170	+	L1MdTf_II	LINE/L1
chr9	71195756	71195779	+	chr9	71189701	71196970	-	L1MdTf_II	LINE/L1
chr9	71195968	71195991	+	chr9	71189701	71196970	-	L1MdTf_II	LINE/L1
chr9	71196180	71196203	+	chr9	71189701	71196970	-	L1MdTf_II	LINE/L1
chr9	71196392	71196415	+	chr9	71189701	71196970	-	L1MdTf_II	LINE/L1
chr9	71196604	71196627	+	chr9	71189701	71196970	-	L1MdTf_II	LINE/L1
chr9	71196816	71196839	+	chr9	71189701	71196970	-	L1MdTf_II	LINE/L1
chr9	71971089	71971112	+	chr9	71965000	71972204	-	L1MdTf_I	LINE/L1
chr9	71971301	71971324	+	chr9	71965000	71972204	-	L1MdTf_I	LINE/L1
chr9	71971513	71971536	+	chr9	71965000	71972204	-	L1MdTf_I	LINE/L1
chr9	71971725	71971748	+	chr9	71965000	71972204	-	L1MdTf_I	LINE/L1
chr9	71971937	71971960	+	chr9	71965000	71972204	-	L1MdTf_I	LINE/L1
chr9	71972149	71972172	+	chr9	71965000	71972204	-	L1MdTf_I	LINE/L1
chr9	74628309	74628332	-	chr9	74628131	74633754	+	L1MdTf_II	LINE/L1
chr9	74628521	74628544	-	chr9	74628131	74633754	+	L1MdTf_II	LINE/L1
chr9	75924011	75924034	+	chr9	75917940	75924788	-	L1MdTf_I	LINE/L1
chr9	75924223	75924246	+	chr9	75917940	75924788	-	L1MdTf_I	LINE/L1
chr9	75924435	75924458	+	chr9	75917940	75924788	-	L1MdTf_I	LINE/L1
chr9	75924647	75924670	+	chr9	75917940	75924788	-	L1MdTf_I	LINE/L1
chr9	76815681	76815704	+	chr9	76809607	76815861	-	L1MdTf_I	LINE/L1
chr9	79254638	79254661	-	chr9	79254471	79260586	+	L1MdTf_II	LINE/L1
chr9	79254850	79254873	-	chr9	79254471	79260586	+	L1MdTf_II	LINE/L1
chr9	79255062	79255085	-	chr9	79254471	79260586	+	L1MdTf_II	LINE/L1
chr9	79255274	79255297	-	chr9	79254471	79260586	+	L1MdTf_II	LINE/L1
chr9	79255486	79255509	-	chr9	79254471	79260586	+	L1MdTf_II	LINE/L1
chr9	80526050	80526073	+	chr9	80519971	80526400	-	L1MdTf_II	LINE/L1
chr9	80526262	80526285	+	chr9	80519971	80526400	-	L1MdTf_II	LINE/L1
chr9	80956054	80956077	+	chr9	80949984	80958543	-	L1MdTf_II	LINE/L1
chr9	80956266	80956289	+	chr9	80949984	80958543	-	L1MdTf_II	LINE/L1
chr9	80956478	80956501	+	chr9	80949984	80958543	-	L1MdTf_II	LINE/L1
chr9	80956690	80956713	+	chr9	80949984	80958543	-	L1MdTf_II	LINE/L1
chr9	80956902	80956925	+	chr9	80949984	80958543	-	L1MdTf_II	LINE/L1
chr9	80957114	80957137	+	chr9	80949984	80958543	-	L1MdTf_II	LINE/L1
chr9	80957326	80957349	+	chr9	80949984	80958543	-	L1MdTf_II	LINE/L1
chr9	80957538	80957561	+	chr9	80949984	80958543	-	L1MdTf_II	LINE/L1
chr9	80957750	80957773	+	chr9	80949984	80958543	-	L1MdTf_II	LINE/L1
chr9	80957962	80957985	+	chr9	80949984	80958543	-	L1MdTf_II	LINE/L1
chr9	80958174	80958197	+	chr9	80949984	80958543	-	L1MdTf_II	LINE/L1
chr9	80958386	80958409	+	chr9	80949984	80958543	-	L1MdTf_II	LINE/L1
chr9	81936469	81936492	+	chr9	81930399	81937243	-	L1MdTf_I	LINE/L1
chr9	81936681	81936704	+	chr9	81930399	81937243	-	L1MdTf_I	LINE/L1
chr9	81936893	81936916	+	chr9	81930399	81937243	-	L1MdTf_I	LINE/L1
chr9	81937105	81937128	+	chr9	81930399	81937243	-	L1MdTf_I	LINE/L1
chr9	82358352	82358375	+	chr9	82352286	82358920	-	L1MdTf_II	LINE/L1
chr9	82358564	82358587	+	chr9	82352286	82358920	-	L1MdTf_II	LINE/L1
chr9	82358776	82358799	+	chr9	82352286	82358920	-	L1MdTf_II	LINE/L1
chr9	82475978	82476001	+	chr9	82469920	82476584	-	L1MdTf_I	LINE/L1
chr9	82476190	82476213	+	chr9	82469920	82476584	-	L1MdTf_I	LINE/L1
chr9	82476402	82476425	+	chr9	82469920	82476584	-	L1MdTf_I	LINE/L1
chr9	85899006	85899029	-	chr9	85898873	85904530	+	L1MdTf_II	LINE/L1
chr9	85899218	85899241	-	chr9	85898873	85904530	+	L1MdTf_II	LINE/L1
chr9	85899430	85899453	-	chr9	85898873	85904530	+	L1MdTf_II	LINE/L1
chr9	86199332	86199355	+	chr9	86193262	86199477	-	L1MdTf_I	LINE/L1
chr9	87161447	87161470	+	chr9	87157089	87162469	-	L1MdTf_II	LINE/L1
chr9	87161659	87161682	+	chr9	87157089	87162469	-	L1MdTf_II	LINE/L1
chr9	87161871	87161894	+	chr9	87157089	87162469	-	L1MdTf_II	LINE/L1
chr9	87162083	87162106	+	chr9	87157089	87162469	-	L1MdTf_II	LINE/L1
chr9	87162295	87162318	+	chr9	87157089	87162469	-	L1MdTf_II	LINE/L1
chr9	87671070	87671093	-	chr9	87670955	87676806	+	L1MdTf_I	LINE/L1
chr9	87671282	87671305	-	chr9	87670955	87676806	+	L1MdTf_I	LINE/L1
chr9	87671494	87671517	-	chr9	87670955	87676806	+	L1MdTf_I	LINE/L1
chr9	87671706	87671729	-	chr9	87670955	87676806	+	L1MdTf_I	LINE/L1
chr9	87815294	87815317	-	chr9	87815165	87820606	+	L1MdTf_II	LINE/L1
chr9	87815506	87815529	-	chr9	87815165	87820606	+	L1MdTf_II	LINE/L1
chr9	87951621	87951644	+	chr9	87945521	87952392	-	L1MdTf_II	LINE/L1
chr9	87951833	87951856	+	chr9	87945521	87952392	-	L1MdTf_II	LINE/L1
chr9	87952045	87952068	+	chr9	87945521	87952392	-	L1MdTf_II	LINE/L1
chr9	87952257	87952280	+	chr9	87945521	87952392	-	L1MdTf_II	LINE/L1
chr9	88135686	88135709	+	chr9	88129597	88136034	-	L1MdTf_II	LINE/L1
chr9	88135898	88135921	+	chr9	88129597	88136034	-	L1MdTf_II	LINE/L1
chr9	91261461	91261484	-	chr9	91261256	91267206	+	L1MdTf_I	LINE/L1
chr9	91261673	91261696	-	chr9	91261256	91267206	+	L1MdTf_I	LINE/L1
chr9	91261893	91261916	-	chr9	91261256	91267206	+	L1MdTf_I	LINE/L1
chr9	91262105	91262128	-	chr9	91261256	91267206	+	L1MdTf_I	LINE/L1
chr9	91618875	91618898	-	chr9	91618794	91624399	+	L1MdTf_I	LINE/L1
chr9	91619087	91619110	-	chr9	91618794	91624399	+	L1MdTf_I	LINE/L1
chr9	91619299	91619322	-	chr9	91618794	91624399	+	L1MdTf_I	LINE/L1
chr9	91640514	91640537	+	chr9	91634444	91640860	-	L1MdTf_II	LINE/L1
chr9	91640726	91640749	+	chr9	91634444	91640860	-	L1MdTf_II	LINE/L1
chr9	92452466	92452489	+	chr9	92446396	92453452	-	L1MdTf_II	LINE/L1
chr9	92452678	92452701	+	chr9	92446396	92453452	-	L1MdTf_II	LINE/L1
chr9	92452890	92452913	+	chr9	92446396	92453452	-	L1MdTf_II	LINE/L1
chr9	92453102	92453125	+	chr9	92446396	92453452	-	L1MdTf_II	LINE/L1
chr9	92453314	92453337	+	chr9	92446396	92453452	-	L1MdTf_II	LINE/L1
chr9	93378820	93378843	-	chr9	93378788	93384777	+	L1MdTf_I	LINE/L1
chr9	93379032	93379055	-	chr9	93378788	93384777	+	L1MdTf_I	LINE/L1
chr9	93379244	93379267	-	chr9	93378788	93384777	+	L1MdTf_I	LINE/L1
chr9	93434899	93434922	-	chr9	93434794	93441059	+	L1MdTf_I	LINE/L1
chr9	93435111	93435134	-	chr9	93434794	93441059	+	L1MdTf_I	LINE/L1
chr9	93435323	93435346	-	chr9	93434794	93441059	+	L1MdTf_I	LINE/L1
chr9	93435535	93435558	-	chr9	93434794	93441059	+	L1MdTf_I	LINE/L1
chr9	93435747	93435770	-	chr9	93434794	93441059	+	L1MdTf_I	LINE/L1
chr9	93435959	93435982	-	chr9	93434794	93441059	+	L1MdTf_I	LINE/L1
chr9	95292237	95292260	-	chr9	95292058	95298609	+	L1MdTf_I	LINE/L1
chr9	95292449	95292472	-	chr9	95292058	95298609	+	L1MdTf_I	LINE/L1
chr9	95292661	95292684	-	chr9	95292058	95298609	+	L1MdTf_I	LINE/L1
chr9	95292873	95292896	-	chr9	95292058	95298609	+	L1MdTf_I	LINE/L1
chr9	95293085	95293108	-	chr9	95292058	95298609	+	L1MdTf_I	LINE/L1
chr9	95293297	95293320	-	chr9	95292058	95298609	+	L1MdTf_I	LINE/L1
chr9	95293509	95293532	-	chr9	95292058	95298609	+	L1MdTf_I	LINE/L1
chr9	98250169	98250192	-	chr9	98250054	98256757	+	L1MdTf_I	LINE/L1
chr9	98250381	98250404	-	chr9	98250054	98256757	+	L1MdTf_I	LINE/L1
chr9	98250593	98250616	-	chr9	98250054	98256757	+	L1MdTf_I	LINE/L1
chr9	98250805	98250828	-	chr9	98250054	98256757	+	L1MdTf_I	LINE/L1
chr9	98251017	98251040	-	chr9	98250054	98256757	+	L1MdTf_I	LINE/L1
chr9	98251229	98251252	-	chr9	98250054	98256757	+	L1MdTf_I	LINE/L1
chr9	98251443	98251466	-	chr9	98250054	98256757	+	L1MdTf_I	LINE/L1
chr9	98251657	98251680	-	chr9	98250054	98256757	+	L1MdTf_I	LINE/L1
chr9	100073942	100073965	-	chr9	100073827	100079677	+	L1MdTf_II	LINE/L1
chr9	100074154	100074177	-	chr9	100073827	100079677	+	L1MdTf_II	LINE/L1
chr9	100074366	100074389	-	chr9	100073827	100079677	+	L1MdTf_II	LINE/L1
chr9	100074578	100074601	-	chr9	100073827	100079677	+	L1MdTf_II	LINE/L1
chr9	101427604	101427627	-	chr9	101427489	101433764	+	L1MdTf_I	LINE/L1
chr9	101427816	101427839	-	chr9	101427489	101433764	+	L1MdTf_I	LINE/L1
chr9	101428028	101428051	-	chr9	101427489	101433764	+	L1MdTf_I	LINE/L1
chr9	101428240	101428263	-	chr9	101427489	101433764	+	L1MdTf_I	LINE/L1
chr9	101428452	101428475	-	chr9	101427489	101433764	+	L1MdTf_I	LINE/L1
chr9	101428664	101428687	-	chr9	101427489	101433764	+	L1MdTf_I	LINE/L1
chr9	104228137	104228160	+	chr9	104222066	104228275	-	L1MdTf_I	LINE/L1
chr9	109309681	109309704	+	chr9	109303588	109310897	-	L1MdTf_II	LINE/L1
chr9	109309893	109309916	+	chr9	109303588	109310897	-	L1MdTf_II	LINE/L1
chr9	109310105	109310128	+	chr9	109303588	109310897	-	L1MdTf_II	LINE/L1
chr9	109310317	109310340	+	chr9	109303588	109310897	-	L1MdTf_II	LINE/L1
chr9	109310529	109310552	+	chr9	109303588	109310897	-	L1MdTf_II	LINE/L1
chr9	109310741	109310764	+	chr9	109303588	109310897	-	L1MdTf_II	LINE/L1
chr9	109366998	109367021	+	chr9	109360928	109367567	-	L1MdTf_I	LINE/L1
chr9	109367210	109367233	+	chr9	109360928	109367567	-	L1MdTf_I	LINE/L1
chr9	109367422	109367445	+	chr9	109360928	109367567	-	L1MdTf_I	LINE/L1
chr9	112958982	112959005	-	chr9	112958857	112964718	+	L1MdTf_II	LINE/L1
chr9	112959194	112959217	-	chr9	112958857	112964718	+	L1MdTf_II	LINE/L1
chr9	112959406	112959429	-	chr9	112958857	112964718	+	L1MdTf_II	LINE/L1
chr9	112959618	112959641	-	chr9	112958857	112964718	+	L1MdTf_II	LINE/L1
chr9	114283603	114283626	-	chr9	114283433	114288915	+	L1MdTf_II	LINE/L1
chr9	114283815	114283838	-	chr9	114283433	114288915	+	L1MdTf_II	LINE/L1
chrX	5329612	5329635	+	chrX	5323542	5329934	-	L1MdTf_I	LINE/L1
chrX	5329824	5329847	+	chrX	5323542	5329934	-	L1MdTf_I	LINE/L1
chrX	6572419	6572442	+	chrX	6566345	6572927	-	L1MdTf_II	LINE/L1
chrX	6572631	6572654	+	chrX	6566345	6572927	-	L1MdTf_II	LINE/L1
chrX	6572843	6572866	+	chrX	6566345	6572927	-	L1MdTf_II	LINE/L1
chrX	10524974	10524997	-	chrX	10524792	10530286	+	L1MdTf_II	LINE/L1
chrX	10525186	10525209	-	chrX	10524792	10530286	+	L1MdTf_II	LINE/L1
chrX	10965337	10965360	-	chrX	10965222	10971709	+	L1MdTf_II	LINE/L1
chrX	10965549	10965572	-	chrX	10965222	10971709	+	L1MdTf_II	LINE/L1
chrX	10965761	10965784	-	chrX	10965222	10971709	+	L1MdTf_II	LINE/L1
chrX	10965973	10965996	-	chrX	10965222	10971709	+	L1MdTf_II	LINE/L1
chrX	10966185	10966208	-	chrX	10965222	10971709	+	L1MdTf_II	LINE/L1
chrX	10966397	10966420	-	chrX	10965222	10971709	+	L1MdTf_II	LINE/L1
chrX	10966609	10966632	-	chrX	10965222	10971709	+	L1MdTf_II	LINE/L1
chrX	14489342	14489365	-	chrX	14489227	14491936	+	L1MdTf_II	LINE/L1
chrX	14489554	14489577	-	chrX	14489227	14491936	+	L1MdTf_II	LINE/L1
chrX	14489766	14489789	-	chrX	14489227	14491936	+	L1MdTf_II	LINE/L1
chrX	14489978	14490001	-	chrX	14489227	14491936	+	L1MdTf_II	LINE/L1
chrX	14490190	14490213	-	chrX	14489227	14491936	+	L1MdTf_II	LINE/L1
chrX	14570432	14570455	-	chrX	14570277	14577440	+	L1MdF_III	LINE/L1
chrX	14570644	14570667	-	chrX	14570277	14577440	+	L1MdF_III	LINE/L1
chrX	14570856	14570879	-	chrX	14570277	14577440	+	L1MdF_III	LINE/L1
chrX	14571068	14571091	-	chrX	14570277	14577440	+	L1MdF_III	LINE/L1
chrX	14571280	14571303	-	chrX	14570277	14577440	+	L1MdF_III	LINE/L1
chrX	14571492	14571515	-	chrX	14570277	14577440	+	L1MdF_III	LINE/L1
chrX	14571704	14571727	-	chrX	14570277	14577440	+	L1MdF_III	LINE/L1
chrX	14571916	14571939	-	chrX	14570277	14577440	+	L1MdF_III	LINE/L1
chrX	14572340	14572363	-	chrX	14570277	14577440	+	L1MdF_III	LINE/L1
chrX	17855137	17855160	+	chrX	17854599	17856029	-	L1MdTf_II	LINE/L1
chrX	17855349	17855372	+	chrX	17854599	17856029	-	L1MdTf_II	LINE/L1
chrX	17855561	17855584	+	chrX	17854599	17856029	-	L1MdTf_II	LINE/L1
chrX	17855773	17855796	+	chrX	17854599	17856029	-	L1MdTf_II	LINE/L1
chrX	17855985	17856008	+	chrX	17854599	17856029	-	L1MdTf_II	LINE/L1
chrX	18538527	18538550	-	chrX	18538438	18544687	+	L1MdTf_I	LINE/L1
chrX	18538739	18538762	-	chrX	18538438	18544687	+	L1MdTf_I	LINE/L1
chrX	18538951	18538974	-	chrX	18538438	18544687	+	L1MdTf_I	LINE/L1
chrX	18539163	18539186	-	chrX	18538438	18544687	+	L1MdTf_I	LINE/L1
chrX	18539375	18539398	-	chrX	18538438	18544687	+	L1MdTf_I	LINE/L1
chrX	18539587	18539610	-	chrX	18538438	18544687	+	L1MdTf_I	LINE/L1
chrX	18796820	18796843	-	chrX	18796788	18802554	+	L1MdTf_I	LINE/L1
chrX	18797031	18797054	-	chrX	18796788	18802554	+	L1MdTf_I	LINE/L1
chrX	18797243	18797266	-	chrX	18796788	18802554	+	L1MdTf_I	LINE/L1
chrX	18797455	18797478	-	chrX	18796788	18802554	+	L1MdTf_I	LINE/L1
chrX	19192900	19192923	+	chrX	19186845	19193236	-	L1MdTf_II	LINE/L1
chrX	19193112	19193135	+	chrX	19186845	19193236	-	L1MdTf_II	LINE/L1
chrX	19442056	19442079	+	chrX	19435984	19442222	-	L1MdTf_I	LINE/L1
chrX	19651356	19651379	-	chrX	19651284	19656668	+	L1MdTf_I	LINE/L1
chrX	19651568	19651591	-	chrX	19651284	19656668	+	L1MdTf_I	LINE/L1
chrX	19831155	19831178	-	chrX	19831040	19837103	+	L1MdTf_II	LINE/L1
chrX	19831367	19831390	-	chrX	19831040	19837103	+	L1MdTf_II	LINE/L1
chrX	19831579	19831602	-	chrX	19831040	19837103	+	L1MdTf_II	LINE/L1
chrX	19832003	19832026	-	chrX	19831040	19837103	+	L1MdTf_II	LINE/L1
chrX	21409316	21409339	+	chrX	21403243	21409875	-	L1MdTf_II	LINE/L1
chrX	21409528	21409551	+	chrX	21403243	21409875	-	L1MdTf_II	LINE/L1
chrX	21409740	21409763	+	chrX	21403243	21409875	-	L1MdTf_II	LINE/L1
chrX	21466597	21466620	-	chrX	21466483	21471908	+	L1MdTf_I	LINE/L1
chrX	21466809	21466832	-	chrX	21466483	21471908	+	L1MdTf_I	LINE/L1
chrX	21761927	21761950	+	chrX	21755859	21762513	-	L1MdTf_II	LINE/L1
chrX	21762139	21762162	+	chrX	21755859	21762513	-	L1MdTf_II	LINE/L1
chrX	21762351	21762374	+	chrX	21755859	21762513	-	L1MdTf_II	LINE/L1
chrX	21865282	21865305	-	chrX	21865108	21870594	+	L1MdTf_II	LINE/L1
chrX	21865494	21865517	-	chrX	21865108	21870594	+	L1MdTf_II	LINE/L1
chrX	22534097	22534120	+	chrX	22528027	22534465	-	L1MdTf_I	LINE/L1
chrX	22534309	22534332	+	chrX	22528027	22534465	-	L1MdTf_I	LINE/L1
chrX	23521187	23521210	-	chrX	23521092	23526497	+	L1MdTf_II	LINE/L1
chrX	23521399	23521422	-	chrX	23521092	23526497	+	L1MdTf_II	LINE/L1
chrX	23534945	23534968	-	chrX	23534812	23540893	+	L1MdTf_I	LINE/L1
chrX	23535157	23535180	-	chrX	23534812	23540893	+	L1MdTf_I	LINE/L1
chrX	23535369	23535392	-	chrX	23534812	23540893	+	L1MdTf_I	LINE/L1
chrX	23535581	23535604	-	chrX	23534812	23540893	+	L1MdTf_I	LINE/L1
chrX	23535793	23535816	-	chrX	23534812	23540893	+	L1MdTf_I	LINE/L1
chrX	24521476	24521499	-	chrX	24521348	24526576	+	L1MdTf_I	LINE/L1
chrX	25014168	25014191	+	chrX	25009853	25014489	-	L1MdTf_II	LINE/L1
chrX	25014380	25014403	+	chrX	25009853	25014489	-	L1MdTf_II	LINE/L1
chrX	26204476	26204499	-	chrX	26204343	26209789	+	L1MdTf_I	LINE/L1
chrX	26204688	26204711	-	chrX	26204343	26209789	+	L1MdTf_I	LINE/L1
chrX	27453868	27453891	-	chrX	27453782	27458432	+	L1MdTf_II	LINE/L1
chrX	27558698	27558721	-	chrX	27558612	27563474	+	L1MdTf_II	LINE/L1
chrX	27558910	27558933	-	chrX	27558612	27563474	+	L1MdTf_II	LINE/L1
chrX	27905639	27905662	-	chrX	27905553	27910416	+	L1MdTf_II	LINE/L1
chrX	27905851	27905874	-	chrX	27905553	27910416	+	L1MdTf_II	LINE/L1
chrX	28566615	28566638	-	chrX	28566529	28571391	+	L1MdTf_II	LINE/L1
chrX	28566827	28566850	-	chrX	28566529	28571391	+	L1MdTf_II	LINE/L1
chrX	28913427	28913450	-	chrX	28913341	28918204	+	L1MdTf_II	LINE/L1
chrX	28913639	28913662	-	chrX	28913341	28918204	+	L1MdTf_II	LINE/L1
chrX	30017322	30017345	+	chrX	30012781	30017643	-	L1MdTf_II	LINE/L1
chrX	30017534	30017557	+	chrX	30012781	30017643	-	L1MdTf_II	LINE/L1
chrX	31157063	31157086	+	chrX	31150993	31157420	-	L1MdTf_II	LINE/L1
chrX	31157275	31157298	+	chrX	31150993	31157420	-	L1MdTf_II	LINE/L1
chrX	32571716	32571739	-	chrX	32571601	32577210	+	L1MdTf_I	LINE/L1
chrX	32571928	32571951	-	chrX	32571601	32577210	+	L1MdTf_I	LINE/L1
chrX	32572140	32572163	-	chrX	32571601	32577210	+	L1MdTf_I	LINE/L1
chrX	33554353	33554376	-	chrX	33554197	33559877	+	L1MdTf_I	LINE/L1
chrX	33554565	33554588	-	chrX	33554197	33559877	+	L1MdTf_I	LINE/L1
chrX	33554777	33554800	-	chrX	33554197	33559877	+	L1MdTf_I	LINE/L1
chrX	35108459	35108482	+	chrX	35103917	35108780	-	L1MdTf_II	LINE/L1
chrX	35108671	35108694	+	chrX	35103917	35108780	-	L1MdTf_II	LINE/L1
chrX	35822737	35822760	-	chrX	35822538	35828473	+	L1MdTf_II	LINE/L1
chrX	35822949	35822972	-	chrX	35822538	35828473	+	L1MdTf_II	LINE/L1
chrX	35823161	35823184	-	chrX	35822538	35828473	+	L1MdTf_II	LINE/L1
chrX	35823373	35823396	-	chrX	35822538	35828473	+	L1MdTf_II	LINE/L1
chrX	37909839	37909862	-	chrX	37909724	37915363	+	L1MdTf_II	LINE/L1
chrX	37910051	37910074	-	chrX	37909724	37915363	+	L1MdTf_II	LINE/L1
chrX	37910263	37910286	-	chrX	37909724	37915363	+	L1MdTf_II	LINE/L1
chrX	38784239	38784262	-	chrX	38784143	38789037	+	L1MdTf_I	LINE/L1
chrX	38784451	38784474	-	chrX	38784143	38789037	+	L1MdTf_I	LINE/L1
chrX	38784663	38784686	-	chrX	38784143	38789037	+	L1MdTf_I	LINE/L1
chrX	39331968	39331991	-	chrX	39331853	39337704	+	L1MdTf_I	LINE/L1
chrX	39332180	39332203	-	chrX	39331853	39337704	+	L1MdTf_I	LINE/L1
chrX	39332392	39332415	-	chrX	39331853	39337704	+	L1MdTf_I	LINE/L1
chrX	39332604	39332627	-	chrX	39331853	39337704	+	L1MdTf_I	LINE/L1
chrX	39667259	39667282	+	chrX	39661195	39667609	-	L1MdTf_I	LINE/L1
chrX	39667471	39667494	+	chrX	39661195	39667609	-	L1MdTf_I	LINE/L1
chrX	40833477	40833500	-	chrX	40833349	40839213	+	L1MdTf_I	LINE/L1
chrX	40833689	40833712	-	chrX	40833349	40839213	+	L1MdTf_I	LINE/L1
chrX	40833901	40833924	-	chrX	40833349	40839213	+	L1MdTf_I	LINE/L1
chrX	40834113	40834136	-	chrX	40833349	40839213	+	L1MdTf_I	LINE/L1
chrX	41180211	41180234	+	chrX	41174113	41180995	-	L1MdTf_I	LINE/L1
chrX	41180423	41180446	+	chrX	41174113	41180995	-	L1MdTf_I	LINE/L1
chrX	41180635	41180658	+	chrX	41174113	41180995	-	L1MdTf_I	LINE/L1
chrX	41180847	41180870	+	chrX	41174113	41180995	-	L1MdTf_I	LINE/L1
chrX	41231773	41231796	-	chrX	41231748	41237508	+	L1MdTf_I	LINE/L1
chrX	41231985	41232008	-	chrX	41231748	41237508	+	L1MdTf_I	LINE/L1
chrX	41232197	41232220	-	chrX	41231748	41237508	+	L1MdTf_I	LINE/L1
chrX	41232409	41232432	-	chrX	41231748	41237508	+	L1MdTf_I	LINE/L1
chrX	41311164	41311187	+	chrX	41305095	41311494	-	L1MdTf_II	LINE/L1
chrX	41311376	41311399	+	chrX	41305095	41311494	-	L1MdTf_II	LINE/L1
chrX	41482576	41482599	-	chrX	41482461	41488525	+	L1MdTf_II	LINE/L1
chrX	41482788	41482811	-	chrX	41482461	41488525	+	L1MdTf_II	LINE/L1
chrX	41483000	41483023	-	chrX	41482461	41488525	+	L1MdTf_II	LINE/L1
chrX	41483212	41483235	-	chrX	41482461	41488525	+	L1MdTf_II	LINE/L1
chrX	41483424	41483447	-	chrX	41482461	41488525	+	L1MdTf_II	LINE/L1
chrX	41995113	41995136	+	chrX	41989016	41995794	-	L1MdTf_I	LINE/L1
chrX	41995325	41995348	+	chrX	41989016	41995794	-	L1MdTf_I	LINE/L1
chrX	41995537	41995560	+	chrX	41989016	41995794	-	L1MdTf_I	LINE/L1
chrX	41995749	41995772	+	chrX	41989016	41995794	-	L1MdTf_I	LINE/L1
chrX	42572856	42572879	+	chrX	42566758	42573627	-	L1MdTf_II	LINE/L1
chrX	42573068	42573091	+	chrX	42566758	42573627	-	L1MdTf_II	LINE/L1
chrX	42573280	42573303	+	chrX	42566758	42573627	-	L1MdTf_II	LINE/L1
chrX	42573492	42573515	+	chrX	42566758	42573627	-	L1MdTf_II	LINE/L1
chrX	42633034	42633057	-	chrX	42632953	42638134	+	L1MdTf_II	LINE/L1
chrX	42761272	42761295	-	chrX	42761141	42766584	+	L1MdA_VI	LINE/L1
chrX	42761484	42761507	-	chrX	42761141	42766584	+	L1MdA_VI	LINE/L1
chrX	42926763	42926786	+	chrX	42920693	42927131	-	L1MdTf_I	LINE/L1
chrX	42926975	42926998	+	chrX	42920693	42927131	-	L1MdTf_I	LINE/L1
chrX	43087467	43087490	-	chrX	43087345	43092761	+	L1MdTf_II	LINE/L1
chrX	43208928	43208951	-	chrX	43208795	43214664	+	L1MdTf_I	LINE/L1
chrX	43209140	43209163	-	chrX	43208795	43214664	+	L1MdTf_I	LINE/L1
chrX	43209352	43209375	-	chrX	43208795	43214664	+	L1MdTf_I	LINE/L1
chrX	43209564	43209587	-	chrX	43208795	43214664	+	L1MdTf_I	LINE/L1
chrX	43679230	43679253	+	chrX	43673160	43680650	-	L1MdTf_I	LINE/L1
chrX	43679442	43679465	+	chrX	43673160	43680650	-	L1MdTf_I	LINE/L1
chrX	43679654	43679677	+	chrX	43673160	43680650	-	L1MdTf_I	LINE/L1
chrX	43679866	43679889	+	chrX	43673160	43680650	-	L1MdTf_I	LINE/L1
chrX	43680078	43680101	+	chrX	43673160	43680650	-	L1MdTf_I	LINE/L1
chrX	43680290	43680313	+	chrX	43673160	43680650	-	L1MdTf_I	LINE/L1
chrX	43680502	43680525	+	chrX	43673160	43680650	-	L1MdTf_I	LINE/L1
chrX	44043498	44043521	-	chrX	44043466	44049022	+	L1MdTf_I	LINE/L1
chrX	44043710	44043733	-	chrX	44043466	44049022	+	L1MdTf_I	LINE/L1
chrX	44043922	44043945	-	chrX	44043466	44049022	+	L1MdTf_I	LINE/L1
chrX	44489319	44489342	-	chrX	44489223	44494843	+	L1MdTf_I	LINE/L1
chrX	44489531	44489554	-	chrX	44489223	44494843	+	L1MdTf_I	LINE/L1
chrX	44489743	44489766	-	chrX	44489223	44494843	+	L1MdTf_I	LINE/L1
chrX	45011285	45011308	-	chrX	45011170	45016807	+	L1MdTf_I	LINE/L1
chrX	45011497	45011520	-	chrX	45011170	45016807	+	L1MdTf_I	LINE/L1
chrX	46977549	46977572	-	chrX	46977506	46982861	+	L1MdTf_II	LINE/L1
chrX	46977761	46977784	-	chrX	46977506	46982861	+	L1MdTf_II	LINE/L1
chrX	47136964	47136987	+	chrX	47130894	47137075	-	L1MdTf_I	LINE/L1
chrX	47356012	47356035	-	chrX	47355813	47361112	+	L1MdTf_II	LINE/L1
chrX	47736534	47736557	-	chrX	47736422	47741845	+	L1MdTf_II	LINE/L1
chrX	47736746	47736769	-	chrX	47736422	47741845	+	L1MdTf_II	LINE/L1
chrX	47866503	47866526	-	chrX	47866375	47872663	+	L1MdTf_I	LINE/L1
chrX	47866715	47866738	-	chrX	47866375	47872663	+	L1MdTf_I	LINE/L1
chrX	47866927	47866950	-	chrX	47866375	47872663	+	L1MdTf_I	LINE/L1
chrX	47867139	47867162	-	chrX	47866375	47872663	+	L1MdTf_I	LINE/L1
chrX	47867351	47867374	-	chrX	47866375	47872663	+	L1MdTf_I	LINE/L1
chrX	47867563	47867586	-	chrX	47866375	47872663	+	L1MdTf_I	LINE/L1
chrX	48705057	48705080	+	chrX	48698987	48705635	-	L1MdTf_I	LINE/L1
chrX	48705269	48705292	+	chrX	48698987	48705635	-	L1MdTf_I	LINE/L1
chrX	48705481	48705504	+	chrX	48698987	48705635	-	L1MdTf_I	LINE/L1
chrX	48761715	48761738	+	chrX	48755646	48762299	-	L1MdTf_I	LINE/L1
chrX	48761927	48761950	+	chrX	48755646	48762299	-	L1MdTf_I	LINE/L1
chrX	48762139	48762162	+	chrX	48755646	48762299	-	L1MdTf_I	LINE/L1
chrX	49296519	49296542	-	chrX	49296394	49301619	+	L1MdTf_II	LINE/L1
chrX	49351801	49351824	-	chrX	49351631	49356392	+	L1MdTf_I	LINE/L1
chrX	49352013	49352036	-	chrX	49351631	49356392	+	L1MdTf_I	LINE/L1
chrX	49352225	49352248	-	chrX	49351631	49356392	+	L1MdTf_I	LINE/L1
chrX	49352437	49352460	-	chrX	49351631	49356392	+	L1MdTf_I	LINE/L1
chrX	49356420	49356443	-	chrX	49356393	49361944	+	L1MdTf_I	LINE/L1
chrX	49356632	49356655	-	chrX	49356393	49361944	+	L1MdTf_I	LINE/L1
chrX	49356844	49356867	-	chrX	49356393	49361944	+	L1MdTf_I	LINE/L1
chrX	49567225	49567248	+	chrX	49561155	49567515	-	L1MdTf_I	LINE/L1
chrX	49567437	49567460	+	chrX	49561155	49567515	-	L1MdTf_I	LINE/L1
chrX	49998090	49998113	-	chrX	49998003	50003614	+	L1MdTf_II	LINE/L1
chrX	49998302	49998325	-	chrX	49998003	50003614	+	L1MdTf_II	LINE/L1
chrX	49998514	49998537	-	chrX	49998003	50003614	+	L1MdTf_II	LINE/L1
chrX	51729648	51729671	-	chrX	51729523	51734748	+	L1MdTf_II	LINE/L1
chrX	53664599	53664622	+	chrX	53658535	53664972	-	L1MdTf_I	LINE/L1
chrX	53664811	53664834	+	chrX	53658535	53664972	-	L1MdTf_I	LINE/L1
chrX	56880929	56880952	-	chrX	56880823	56886662	+	L1MdTf_II	LINE/L1
chrX	56881141	56881164	-	chrX	56880823	56886662	+	L1MdTf_II	LINE/L1
chrX	56881353	56881376	-	chrX	56880823	56886662	+	L1MdTf_II	LINE/L1
chrX	56881565	56881588	-	chrX	56880823	56886662	+	L1MdTf_II	LINE/L1
chrX	57604508	57604531	+	chrX	57598438	57605411	-	L1MdTf_II	LINE/L1
chrX	57604720	57604743	+	chrX	57598438	57605411	-	L1MdTf_II	LINE/L1
chrX	57604932	57604955	+	chrX	57598438	57605411	-	L1MdTf_II	LINE/L1
chrX	57605144	57605167	+	chrX	57598438	57605411	-	L1MdTf_II	LINE/L1
chrX	57605356	57605379	+	chrX	57598438	57605411	-	L1MdTf_II	LINE/L1
chrX	57642862	57642885	-	chrX	57642731	57647962	+	L1MdTf_I	LINE/L1
chrX	58214958	58214981	+	chrX	58208864	58215530	-	L1MdTf_II	LINE/L1
chrX	58215170	58215193	+	chrX	58208864	58215530	-	L1MdTf_II	LINE/L1
chrX	58215382	58215405	+	chrX	58208864	58215530	-	L1MdTf_II	LINE/L1
chrX	58263316	58263339	+	chrX	58257246	58263663	-	L1MdTf_I	LINE/L1
chrX	58263528	58263551	+	chrX	58257246	58263663	-	L1MdTf_I	LINE/L1
chrX	58861739	58861762	-	chrX	58861622	58867264	+	L1MdTf_I	LINE/L1
chrX	58861951	58861974	-	chrX	58861622	58867264	+	L1MdTf_I	LINE/L1
chrX	58862163	58862186	-	chrX	58861622	58867264	+	L1MdTf_I	LINE/L1
chrX	59466219	59466242	+	chrX	59460119	59466549	-	L1MdTf_I	LINE/L1
chrX	59466431	59466454	+	chrX	59460119	59466549	-	L1MdTf_I	LINE/L1
chrX	59787544	59787567	-	chrX	59787393	59793704	+	L1MdA_I	LINE/L1
chrX	59787756	59787779	-	chrX	59787393	59793704	+	L1MdA_I	LINE/L1
chrX	59787968	59787991	-	chrX	59787393	59793704	+	L1MdA_I	LINE/L1
chrX	59788180	59788203	-	chrX	59787393	59793704	+	L1MdA_I	LINE/L1
chrX	59788392	59788415	-	chrX	59787393	59793704	+	L1MdA_I	LINE/L1
chrX	59788604	59788627	-	chrX	59787393	59793704	+	L1MdA_I	LINE/L1
chrX	60624483	60624506	+	chrX	60618413	60625043	-	L1MdTf_II	LINE/L1
chrX	60624695	60624718	+	chrX	60618413	60625043	-	L1MdTf_II	LINE/L1
chrX	60624907	60624930	+	chrX	60618413	60625043	-	L1MdTf_II	LINE/L1
chrX	61257916	61257939	+	chrX	61251825	61258918	-	L1MdTf_I	LINE/L1
chrX	61258128	61258151	+	chrX	61251825	61258918	-	L1MdTf_I	LINE/L1
chrX	61258340	61258363	+	chrX	61251825	61258918	-	L1MdTf_I	LINE/L1
chrX	61258552	61258575	+	chrX	61251825	61258918	-	L1MdTf_I	LINE/L1
chrX	61258764	61258787	+	chrX	61251825	61258918	-	L1MdTf_I	LINE/L1
chrX	61265280	61265303	+	chrX	61259188	61266477	-	L1MdTf_I	LINE/L1
chrX	61265494	61265517	+	chrX	61259188	61266477	-	L1MdTf_I	LINE/L1
chrX	61265706	61265729	+	chrX	61259188	61266477	-	L1MdTf_I	LINE/L1
chrX	61265918	61265941	+	chrX	61259188	61266477	-	L1MdTf_I	LINE/L1
chrX	61266130	61266153	+	chrX	61259188	61266477	-	L1MdTf_I	LINE/L1
chrX	61266342	61266365	+	chrX	61259188	61266477	-	L1MdTf_I	LINE/L1
chrX	61345519	61345542	+	chrX	61339449	61345811	-	L1MdTf_I	LINE/L1
chrX	61345731	61345754	+	chrX	61339449	61345811	-	L1MdTf_I	LINE/L1
chrX	62197303	62197326	-	chrX	62197298	62203260	+	L1MdTf_I	LINE/L1
chrX	62197515	62197538	-	chrX	62197298	62203260	+	L1MdTf_I	LINE/L1
chrX	62197727	62197750	-	chrX	62197298	62203260	+	L1MdTf_I	LINE/L1
chrX	62197939	62197962	-	chrX	62197298	62203260	+	L1MdTf_I	LINE/L1
chrX	62198160	62198183	-	chrX	62197298	62203260	+	L1MdTf_I	LINE/L1
chrX	62617177	62617200	-	chrX	62617029	62622277	+	L1MdTf_II	LINE/L1
chrX	62630258	62630281	+	chrX	62626035	62631116	-	L1MdTf_I	LINE/L1
chrX	62630470	62630493	+	chrX	62626035	62631116	-	L1MdTf_I	LINE/L1
chrX	62630682	62630705	+	chrX	62626035	62631116	-	L1MdTf_I	LINE/L1
chrX	62630894	62630917	+	chrX	62626035	62631116	-	L1MdTf_I	LINE/L1
chrX	62840715	62840738	-	chrX	62840634	62846239	+	L1MdTf_II	LINE/L1
chrX	62840927	62840950	-	chrX	62840634	62846239	+	L1MdTf_II	LINE/L1
chrX	62841139	62841162	-	chrX	62840634	62846239	+	L1MdTf_II	LINE/L1
chrX	63946049	63946072	-	chrX	63945953	63951573	+	L1MdTf_I	LINE/L1
chrX	63946261	63946284	-	chrX	63945953	63951573	+	L1MdTf_I	LINE/L1
chrX	63946473	63946496	-	chrX	63945953	63951573	+	L1MdTf_I	LINE/L1
chrX	64126113	64126136	-	chrX	64125981	64131213	+	L1MdTf_I	LINE/L1
chrX	64561455	64561478	+	chrX	64555386	64561798	-	L1MdTf_II	LINE/L1
chrX	64561667	64561690	+	chrX	64555386	64561798	-	L1MdTf_II	LINE/L1
chrX	64889776	64889799	+	chrX	64883709	64890467	-	L1MdTf_II	LINE/L1
chrX	64889988	64890011	+	chrX	64883709	64890467	-	L1MdTf_II	LINE/L1
chrX	64890200	64890223	+	chrX	64883709	64890467	-	L1MdTf_II	LINE/L1
chrX	64890412	64890435	+	chrX	64883709	64890467	-	L1MdTf_II	LINE/L1
chrX	65093459	65093482	+	chrX	65089101	65093686	-	L1MdTf_II	LINE/L1
chrX	66331456	66331479	-	chrX	66331319	66336763	+	L1MdTf_II	LINE/L1
chrX	66331668	66331691	-	chrX	66331319	66336763	+	L1MdTf_II	LINE/L1
chrX	66452042	66452065	-	chrX	66451932	66457355	+	L1MdTf_I	LINE/L1
chrX	66452254	66452277	-	chrX	66451932	66457355	+	L1MdTf_I	LINE/L1
chrX	67013472	67013495	-	chrX	67013271	67019420	+	L1MdTf_II	LINE/L1
chrX	67013684	67013707	-	chrX	67013271	67019420	+	L1MdTf_II	LINE/L1
chrX	67013896	67013919	-	chrX	67013271	67019420	+	L1MdTf_II	LINE/L1
chrX	67014108	67014131	-	chrX	67013271	67019420	+	L1MdTf_II	LINE/L1
chrX	67014320	67014343	-	chrX	67013271	67019420	+	L1MdTf_II	LINE/L1
chrX	67225203	67225226	+	chrX	67224730	67225822	-	L1MdTf_II	LINE/L1
chrX	67225415	67225438	+	chrX	67224730	67225822	-	L1MdTf_II	LINE/L1
chrX	67225633	67225656	+	chrX	67224730	67225822	-	L1MdTf_II	LINE/L1
chrX	68339627	68339650	-	chrX	68339499	68344939	+	L1MdTf_II	LINE/L1
chrX	68339839	68339862	-	chrX	68339499	68344939	+	L1MdTf_II	LINE/L1
chrX	69023971	69023994	+	chrX	69017901	69024597	-	L1MdTf_II	LINE/L1
chrX	69024183	69024206	+	chrX	69017901	69024597	-	L1MdTf_II	LINE/L1
chrX	69024395	69024418	+	chrX	69017901	69024597	-	L1MdTf_II	LINE/L1
chrX	69635639	69635662	+	chrX	69629569	69636418	-	L1MdTf_II	LINE/L1
chrX	69635851	69635874	+	chrX	69629569	69636418	-	L1MdTf_II	LINE/L1
chrX	69636063	69636086	+	chrX	69629569	69636418	-	L1MdTf_II	LINE/L1
chrX	69636275	69636298	+	chrX	69629569	69636418	-	L1MdTf_II	LINE/L1
chrX	69936984	69937007	+	chrX	69930888	69938522	-	L1MdTf_II	LINE/L1
chrX	69937196	69937219	+	chrX	69930888	69938522	-	L1MdTf_II	LINE/L1
chrX	69937408	69937431	+	chrX	69930888	69938522	-	L1MdTf_II	LINE/L1
chrX	69937620	69937643	+	chrX	69930888	69938522	-	L1MdTf_II	LINE/L1
chrX	69937832	69937855	+	chrX	69930888	69938522	-	L1MdTf_II	LINE/L1
chrX	69938044	69938067	+	chrX	69930888	69938522	-	L1MdTf_II	LINE/L1
chrX	69938256	69938279	+	chrX	69930888	69938522	-	L1MdTf_II	LINE/L1
chrX	69938468	69938491	+	chrX	69930888	69938522	-	L1MdTf_II	LINE/L1
chrX	70055414	70055437	-	chrX	70055309	70060937	+	L1MdTf_I	LINE/L1
chrX	70055626	70055649	-	chrX	70055309	70060937	+	L1MdTf_I	LINE/L1
chrX	70055838	70055861	-	chrX	70055309	70060937	+	L1MdTf_I	LINE/L1
chrX	72106825	72106848	+	chrX	72100755	72107385	-	L1MdTf_II	LINE/L1
chrX	72107037	72107060	+	chrX	72100755	72107385	-	L1MdTf_II	LINE/L1
chrX	72107249	72107272	+	chrX	72100755	72107385	-	L1MdTf_II	LINE/L1
chrX	72572873	72572896	-	chrX	72572853	72577988	+	L1MdTf_II	LINE/L1
chrX	72573087	72573110	-	chrX	72572853	72577988	+	L1MdTf_II	LINE/L1
chrX	72573299	72573322	-	chrX	72572853	72577988	+	L1MdTf_II	LINE/L1
chrX	72578104	72578127	-	chrX	72577989	72584052	+	L1MdTf_I	LINE/L1
chrX	72578528	72578551	-	chrX	72577989	72584052	+	L1MdTf_I	LINE/L1
chrX	72578740	72578763	-	chrX	72577989	72584052	+	L1MdTf_I	LINE/L1
chrX	72578952	72578975	-	chrX	72577989	72584052	+	L1MdTf_I	LINE/L1
chrX	72685277	72685300	+	chrX	72679183	72685694	-	L1MdTf_I	LINE/L1
chrX	72685489	72685512	+	chrX	72679183	72685694	-	L1MdTf_I	LINE/L1
chrX	73174452	73174475	+	chrX	73168382	73175056	-	L1MdTf_II	LINE/L1
chrX	73174664	73174687	+	chrX	73168382	73175056	-	L1MdTf_II	LINE/L1
chrX	73174876	73174899	+	chrX	73168382	73175056	-	L1MdTf_II	LINE/L1
chrX	73274169	73274192	+	chrX	73268098	73275202	-	L1MdTf_I	LINE/L1
chrX	73274381	73274404	+	chrX	73268098	73275202	-	L1MdTf_I	LINE/L1
chrX	73274593	73274616	+	chrX	73268098	73275202	-	L1MdTf_I	LINE/L1
chrX	73274805	73274828	+	chrX	73268098	73275202	-	L1MdTf_I	LINE/L1
chrX	73275017	73275040	+	chrX	73268098	73275202	-	L1MdTf_I	LINE/L1
chrX	74621901	74621924	+	chrX	74615831	74622279	-	L1MdTf_I	LINE/L1
chrX	74622113	74622136	+	chrX	74615831	74622279	-	L1MdTf_I	LINE/L1
chrX	74933158	74933181	-	chrX	74933003	74938258	+	L1MdTf_II	LINE/L1
chrX	75200373	75200396	+	chrX	75194303	75201424	-	L1MdTf_I	LINE/L1
chrX	75200585	75200608	+	chrX	75194303	75201424	-	L1MdTf_I	LINE/L1
chrX	75200797	75200820	+	chrX	75194303	75201424	-	L1MdTf_I	LINE/L1
chrX	75201009	75201032	+	chrX	75194303	75201424	-	L1MdTf_I	LINE/L1
chrX	75201221	75201244	+	chrX	75194303	75201424	-	L1MdTf_I	LINE/L1
chrX	75302978	75303001	-	chrX	75302880	75309138	+	L1MdTf_II	LINE/L1
chrX	75303190	75303213	-	chrX	75302880	75309138	+	L1MdTf_II	LINE/L1
chrX	75303402	75303425	-	chrX	75302880	75309138	+	L1MdTf_II	LINE/L1
chrX	75303614	75303637	-	chrX	75302880	75309138	+	L1MdTf_II	LINE/L1
chrX	75303826	75303849	-	chrX	75302880	75309138	+	L1MdTf_II	LINE/L1
chrX	75304038	75304061	-	chrX	75302880	75309138	+	L1MdTf_II	LINE/L1
chrX	76236576	76236599	-	chrX	76236478	76241865	+	L1MdTf_II	LINE/L1
chrX	76236788	76236811	-	chrX	76236478	76241865	+	L1MdTf_II	LINE/L1
chrX	76362181	76362204	-	chrX	76362076	76368338	+	L1MdTf_I	LINE/L1
chrX	76362393	76362416	-	chrX	76362076	76368338	+	L1MdTf_I	LINE/L1
chrX	76362605	76362628	-	chrX	76362076	76368338	+	L1MdTf_I	LINE/L1
chrX	76362817	76362840	-	chrX	76362076	76368338	+	L1MdTf_I	LINE/L1
chrX	76363029	76363052	-	chrX	76362076	76368338	+	L1MdTf_I	LINE/L1
chrX	76363241	76363264	-	chrX	76362076	76368338	+	L1MdTf_I	LINE/L1
chrX	76707507	76707530	+	.	-1	-1	.	L1MdTf_I	LINE/L1
chrX	76840138	76840161	+	chrX	76834068	76840690	-	L1MdTf_II	LINE/L1
chrX	76840350	76840373	+	chrX	76834068	76840690	-	L1MdTf_II	LINE/L1
chrX	76840562	76840585	+	chrX	76834068	76840690	-	L1MdTf_II	LINE/L1
chrX	77257937	77257960	-	chrX	77257824	77263672	+	L1MdTf_I	LINE/L1
chrX	77258149	77258172	-	chrX	77257824	77263672	+	L1MdTf_I	LINE/L1
chrX	77258573	77258596	-	chrX	77257824	77263672	+	L1MdTf_I	LINE/L1
chrX	77265736	77265759	-	chrX	77265623	77271470	+	L1MdTf_I	LINE/L1
chrX	77265948	77265971	-	chrX	77265623	77271470	+	L1MdTf_I	LINE/L1
chrX	77266160	77266183	-	chrX	77265623	77271470	+	L1MdTf_I	LINE/L1
chrX	77266372	77266395	-	chrX	77265623	77271470	+	L1MdTf_I	LINE/L1
chrX	77397892	77397915	-	chrX	77397759	77403416	+	L1MdTf_I	LINE/L1
chrX	77398104	77398127	-	chrX	77397759	77403416	+	L1MdTf_I	LINE/L1
chrX	77398316	77398339	-	chrX	77397759	77403416	+	L1MdTf_I	LINE/L1
chrX	77968958	77968981	-	chrX	77968651	77974478	+	L1MdTf_II	LINE/L1
chrX	77969170	77969193	-	chrX	77968651	77974478	+	L1MdTf_II	LINE/L1
chrX	77969382	77969405	-	chrX	77968651	77974478	+	L1MdTf_II	LINE/L1
chrX	78231044	78231067	-	chrX	78230858	78232326	+	L1MdTf_II	LINE/L1
chrX	78231256	78231279	-	chrX	78230858	78232326	+	L1MdTf_II	LINE/L1
chrX	78231468	78231491	-	chrX	78230858	78232326	+	L1MdTf_II	LINE/L1
chrX	79743937	79743960	+	chrX	79737868	79744921	-	L1MdTf_I	LINE/L1
chrX	79744149	79744172	+	chrX	79737868	79744921	-	L1MdTf_I	LINE/L1
chrX	79744361	79744384	+	chrX	79737868	79744921	-	L1MdTf_I	LINE/L1
chrX	79744573	79744596	+	chrX	79737868	79744921	-	L1MdTf_I	LINE/L1
chrX	79744785	79744808	+	chrX	79737868	79744921	-	L1MdTf_I	LINE/L1
chrX	79819714	79819737	-	chrX	79819564	79825238	+	L1MdTf_II	LINE/L1
chrX	79819926	79819949	-	chrX	79819564	79825238	+	L1MdTf_II	LINE/L1
chrX	79820138	79820161	-	chrX	79819564	79825238	+	L1MdTf_II	LINE/L1
chrX	80889970	80889993	-	chrX	80889855	80895282	+	L1MdTf_I	LINE/L1
chrX	80890182	80890205	-	chrX	80889855	80895282	+	L1MdTf_I	LINE/L1
chrX	81243323	81243346	-	chrX	81243140	81248423	+	L1MdTf_I	LINE/L1
chrX	81572233	81572256	+	chrX	81567156	81573007	-	L1MdTf_I	LINE/L1
chrX	81572445	81572468	+	chrX	81567156	81573007	-	L1MdTf_I	LINE/L1
chrX	81572657	81572680	+	chrX	81567156	81573007	-	L1MdTf_I	LINE/L1
chrX	81572869	81572892	+	chrX	81567156	81573007	-	L1MdTf_I	LINE/L1
chrX	82654748	82654771	-	chrX	82654727	82660276	+	L1MdTf_II	LINE/L1
chrX	82654960	82654983	-	chrX	82654727	82660276	+	L1MdTf_II	LINE/L1
chrX	82655172	82655195	-	chrX	82654727	82660276	+	L1MdTf_II	LINE/L1
chrX	83894699	83894722	+	chrX	83888629	83895270	-	L1MdTf_II	LINE/L1
chrX	83894911	83894934	+	chrX	83888629	83895270	-	L1MdTf_II	LINE/L1
chrX	83895123	83895146	+	chrX	83888629	83895270	-	L1MdTf_II	LINE/L1
chrX	84159420	84159443	+	chrX	84153350	84160535	-	L1MdTf_II	LINE/L1
chrX	84159632	84159655	+	chrX	84153350	84160535	-	L1MdTf_II	LINE/L1
chrX	84159844	84159867	+	chrX	84153350	84160535	-	L1MdTf_II	LINE/L1
chrX	84160056	84160079	+	chrX	84153350	84160535	-	L1MdTf_II	LINE/L1
chrX	84160268	84160291	+	chrX	84153350	84160535	-	L1MdTf_II	LINE/L1
chrX	84160480	84160503	+	chrX	84153350	84160535	-	L1MdTf_II	LINE/L1
chrX	86898221	86898244	+	chrX	86892123	86899464	-	L1MdTf_I	LINE/L1
chrX	86898433	86898456	+	chrX	86892123	86899464	-	L1MdTf_I	LINE/L1
chrX	86898645	86898668	+	chrX	86892123	86899464	-	L1MdTf_I	LINE/L1
chrX	87083931	87083954	+	chrX	87077861	87084715	-	L1MdTf_II	LINE/L1
chrX	87084355	87084378	+	chrX	87077861	87084715	-	L1MdTf_II	LINE/L1
chrX	87084567	87084590	+	chrX	87077861	87084715	-	L1MdTf_II	LINE/L1
chrX	87838710	87838733	-	chrX	87838511	87844234	+	L1MdTf_II	LINE/L1
chrX	87838922	87838945	-	chrX	87838511	87844234	+	L1MdTf_II	LINE/L1
chrX	87839134	87839157	-	chrX	87838511	87844234	+	L1MdTf_II	LINE/L1
chrX	88997739	88997762	+	chrX	88991667	88998319	-	L1MdTf_II	LINE/L1
chrX	88997951	88997974	+	chrX	88991667	88998319	-	L1MdTf_II	LINE/L1
chrX	88998163	88998186	+	chrX	88991667	88998319	-	L1MdTf_II	LINE/L1
chrX	89488192	89488215	-	chrX	89488084	89493716	+	L1MdTf_I	LINE/L1
chrX	89488404	89488427	-	chrX	89488084	89493716	+	L1MdTf_I	LINE/L1
chrX	89488616	89488639	-	chrX	89488084	89493716	+	L1MdTf_I	LINE/L1
chrX	90330092	90330115	-	chrX	90329955	90335617	+	L1MdTf_I	LINE/L1
chrX	90330304	90330327	-	chrX	90329955	90335617	+	L1MdTf_I	LINE/L1
chrX	90330516	90330539	-	chrX	90329955	90335617	+	L1MdTf_I	LINE/L1
chrX	90384736	90384759	+	chrX	90378647	90385323	-	L1MdTf_I	LINE/L1
chrX	90384948	90384971	+	chrX	90378647	90385323	-	L1MdTf_I	LINE/L1
chrX	90385160	90385183	+	chrX	90378647	90385323	-	L1MdTf_I	LINE/L1
chrX	90775292	90775315	-	chrX	90775135	90777263	+	L1MdTf_II	LINE/L1
chrX	90775504	90775527	-	chrX	90775135	90777263	+	L1MdTf_II	LINE/L1
chrX	90775716	90775739	-	chrX	90775135	90777263	+	L1MdTf_II	LINE/L1
chrX	90775928	90775951	-	chrX	90775135	90777263	+	L1MdTf_II	LINE/L1
chrX	90776140	90776163	-	chrX	90775135	90777263	+	L1MdTf_II	LINE/L1
chrX	90845112	90845135	+	chrX	90839043	90845675	-	L1MdTf_I	LINE/L1
chrX	90845324	90845347	+	chrX	90839043	90845675	-	L1MdTf_I	LINE/L1
chrX	90845536	90845559	+	chrX	90839043	90845675	-	L1MdTf_I	LINE/L1
chrX	91608859	91608882	-	chrX	91608726	91613958	+	L1MdTf_II	LINE/L1
chrX	91841179	91841202	+	chrX	91835108	91844478	-	L1MdTf_I	LINE/L1
chrX	91841391	91841414	+	chrX	91835108	91844478	-	L1MdTf_I	LINE/L1
chrX	91841603	91841626	+	chrX	91835108	91844478	-	L1MdTf_I	LINE/L1
chrX	91841815	91841838	+	chrX	91835108	91844478	-	L1MdTf_I	LINE/L1
chrX	91842027	91842050	+	chrX	91835108	91844478	-	L1MdTf_I	LINE/L1
chrX	91842239	91842262	+	chrX	91835108	91844478	-	L1MdTf_I	LINE/L1
chrX	91842451	91842474	+	chrX	91835108	91844478	-	L1MdTf_I	LINE/L1
chrX	91842663	91842686	+	chrX	91835108	91844478	-	L1MdTf_I	LINE/L1
chrX	91842875	91842898	+	chrX	91835108	91844478	-	L1MdTf_I	LINE/L1
chrX	91843087	91843110	+	chrX	91835108	91844478	-	L1MdTf_I	LINE/L1
chrX	91843299	91843322	+	chrX	91835108	91844478	-	L1MdTf_I	LINE/L1
chrX	91843511	91843534	+	chrX	91835108	91844478	-	L1MdTf_I	LINE/L1
chrX	91843723	91843746	+	chrX	91835108	91844478	-	L1MdTf_I	LINE/L1
chrX	91843935	91843958	+	chrX	91835108	91844478	-	L1MdTf_I	LINE/L1
chrX	91844147	91844170	+	chrX	91835108	91844478	-	L1MdTf_I	LINE/L1
chrX	91844359	91844382	+	chrX	91835108	91844478	-	L1MdTf_I	LINE/L1
chrX	92800742	92800765	-	chrX	92800637	92806266	+	L1MdTf_I	LINE/L1
chrX	92800954	92800977	-	chrX	92800637	92806266	+	L1MdTf_I	LINE/L1
chrX	92801166	92801189	-	chrX	92800637	92806266	+	L1MdTf_I	LINE/L1
chrX	92943588	92943611	-	chrX	92943421	92949112	+	L1MdTf_II	LINE/L1
chrX	92943800	92943823	-	chrX	92943421	92949112	+	L1MdTf_II	LINE/L1
chrX	92944012	92944035	-	chrX	92943421	92949112	+	L1MdTf_II	LINE/L1
chrX	95699372	95699395	+	chrX	95693302	95699702	-	L1MdTf_II	LINE/L1
chrX	95699584	95699607	+	chrX	95693302	95699702	-	L1MdTf_II	LINE/L1
chrX	96379472	96379495	-	chrX	96379261	96384572	+	L1MdTf_II	LINE/L1
chrX	96393318	96393341	-	chrX	96393193	96398418	+	L1MdTf_II	LINE/L1
chrX	96833913	96833936	+	chrX	96827844	96834305	-	L1MdTf_I	LINE/L1
chrX	96834125	96834148	+	chrX	96827844	96834305	-	L1MdTf_I	LINE/L1
chrX	97728011	97728034	-	chrX	97727906	97733747	+	L1MdTf_II	LINE/L1
chrX	97728223	97728246	-	chrX	97727906	97733747	+	L1MdTf_II	LINE/L1
chrX	97728435	97728458	-	chrX	97727906	97733747	+	L1MdTf_II	LINE/L1
chrX	97728647	97728670	-	chrX	97727906	97733747	+	L1MdTf_II	LINE/L1
chrX	98032406	98032429	+	chrX	98026336	98033007	-	L1MdTf_I	LINE/L1
chrX	98032618	98032641	+	chrX	98026336	98033007	-	L1MdTf_I	LINE/L1
chrX	98032830	98032853	+	chrX	98026336	98033007	-	L1MdTf_I	LINE/L1
chrX	98103666	98103689	-	chrX	98103551	98105802	+	L1MdTf_I	LINE/L1
chrX	98103878	98103901	-	chrX	98103551	98105802	+	L1MdTf_I	LINE/L1
chrX	98104090	98104113	-	chrX	98103551	98105802	+	L1MdTf_I	LINE/L1
chrX	98222654	98222677	-	chrX	98222573	98228178	+	L1MdTf_I	LINE/L1
chrX	98222866	98222889	-	chrX	98222573	98228178	+	L1MdTf_I	LINE/L1
chrX	98223078	98223101	-	chrX	98222573	98228178	+	L1MdTf_I	LINE/L1
chrX	98743754	98743777	-	chrX	98743510	98747434	+	L1MdTf_II	LINE/L1
chrX	98743966	98743989	-	chrX	98743510	98747434	+	L1MdTf_II	LINE/L1
chrX	98744178	98744201	-	chrX	98743510	98747434	+	L1MdTf_II	LINE/L1
chrX	98744390	98744413	-	chrX	98743510	98747434	+	L1MdTf_II	LINE/L1
chrX	100294822	100294845	-	chrX	100294708	100300769	+	L1MdTf_II	LINE/L1
chrX	100295034	100295057	-	chrX	100294708	100300769	+	L1MdTf_II	LINE/L1
chrX	100295246	100295269	-	chrX	100294708	100300769	+	L1MdTf_II	LINE/L1
chrX	100295458	100295481	-	chrX	100294708	100300769	+	L1MdTf_II	LINE/L1
chrX	100295670	100295693	-	chrX	100294708	100300769	+	L1MdTf_II	LINE/L1
chrX	100765124	100765147	+	chrX	100759069	100765455	-	L1MdTf_II	LINE/L1
chrX	100765336	100765359	+	chrX	100759069	100765455	-	L1MdTf_II	LINE/L1
chrX	100865125	100865148	+	chrX	100859055	100865917	-	L1MdTf_I	LINE/L1
chrX	100865337	100865360	+	chrX	100859055	100865917	-	L1MdTf_I	LINE/L1
chrX	100865549	100865572	+	chrX	100859055	100865917	-	L1MdTf_I	LINE/L1
chrX	100865761	100865784	+	chrX	100859055	100865917	-	L1MdTf_I	LINE/L1
chrX	104167394	104167417	-	chrX	104167362	104172411	+	L1MdTf_II	LINE/L1
chrX	104167606	104167629	-	chrX	104167362	104172411	+	L1MdTf_II	LINE/L1
chrX	104167818	104167841	-	chrX	104167362	104172411	+	L1MdTf_II	LINE/L1
chrX	104168030	104168053	-	chrX	104167362	104172411	+	L1MdTf_II	LINE/L1
chrX	104622759	104622782	-	chrX	104622644	104628034	+	L1MdTf_II	LINE/L1
chrX	104622971	104622994	-	chrX	104622644	104628034	+	L1MdTf_II	LINE/L1
chrX	104798532	104798555	-	chrX	104798334	104803632	+	L1MdTf_I	LINE/L1
chrX	104861731	104861754	-	chrX	104861580	104867390	+	L1MdTf_I	LINE/L1
chrX	104861943	104861966	-	chrX	104861580	104867390	+	L1MdTf_I	LINE/L1
chrX	104862155	104862178	-	chrX	104861580	104867390	+	L1MdTf_I	LINE/L1
chrX	104862367	104862390	-	chrX	104861580	104867390	+	L1MdTf_I	LINE/L1
chrX	104959753	104959776	-	chrX	104959638	104965277	+	L1MdTf_II	LINE/L1
chrX	104959965	104959988	-	chrX	104959638	104965277	+	L1MdTf_II	LINE/L1
chrX	104960177	104960200	-	chrX	104959638	104965277	+	L1MdTf_II	LINE/L1
chrX	105615026	105615049	-	chrX	105614911	105620338	+	L1MdTf_I	LINE/L1
chrX	105615238	105615261	-	chrX	105614911	105620338	+	L1MdTf_I	LINE/L1
chrX	105736778	105736801	-	chrX	105736627	105741878	+	L1MdTf_I	LINE/L1
chrX	107057175	107057198	+	chrX	107052119	107057542	-	L1MdTf_I	LINE/L1
chrX	107057387	107057410	+	chrX	107052119	107057542	-	L1MdTf_I	LINE/L1
chrX	107330543	107330566	-	chrX	107330418	107335643	+	L1MdTf_II	LINE/L1
chrX	107602161	107602184	-	chrX	107601991	107607684	+	L1MdTf_II	LINE/L1
chrX	107602373	107602396	-	chrX	107601991	107607684	+	L1MdTf_II	LINE/L1
chrX	107602585	107602608	-	chrX	107601991	107607684	+	L1MdTf_II	LINE/L1
chrX	109375101	109375124	+	chrX	109369031	109375220	-	L1MdTf_I	LINE/L1
chrX	110092671	110092694	+	chrX	110086604	110093230	-	L1MdTf_I	LINE/L1
chrX	110092883	110092906	+	chrX	110086604	110093230	-	L1MdTf_I	LINE/L1
chrX	110093095	110093118	+	chrX	110086604	110093230	-	L1MdTf_I	LINE/L1
chrX	110416913	110416936	-	chrX	110416818	110422860	+	L1MdTf_I	LINE/L1
chrX	110417125	110417148	-	chrX	110416818	110422860	+	L1MdTf_I	LINE/L1
chrX	110417337	110417360	-	chrX	110416818	110422860	+	L1MdTf_I	LINE/L1
chrX	110417549	110417572	-	chrX	110416818	110422860	+	L1MdTf_I	LINE/L1
chrX	110417761	110417784	-	chrX	110416818	110422860	+	L1MdTf_I	LINE/L1
chrX	110945379	110945402	-	chrX	110945271	110950903	+	L1MdTf_II	LINE/L1
chrX	110945591	110945614	-	chrX	110945271	110950903	+	L1MdTf_II	LINE/L1
chrX	110945803	110945826	-	chrX	110945271	110950903	+	L1MdTf_II	LINE/L1
chrX	112840208	112840231	-	chrX	112840119	112845510	+	L1MdTf_II	LINE/L1
chrX	112840420	112840443	-	chrX	112840119	112845510	+	L1MdTf_II	LINE/L1
chrX	113351961	113351984	-	chrX	113351889	113357273	+	L1MdTf_I	LINE/L1
chrX	113352173	113352196	-	chrX	113351889	113357273	+	L1MdTf_I	LINE/L1
chrX	114140336	114140359	-	chrX	114140205	114145648	+	L1MdTf_II	LINE/L1
chrX	114140548	114140571	-	chrX	114140205	114145648	+	L1MdTf_II	LINE/L1
chrX	114266788	114266811	+	chrX	114260724	114268030	-	L1MdTf_I	LINE/L1
chrX	114267000	114267023	+	chrX	114260724	114268030	-	L1MdTf_I	LINE/L1
chrX	114267212	114267235	+	chrX	114260724	114268030	-	L1MdTf_I	LINE/L1
chrX	114267424	114267447	+	chrX	114260724	114268030	-	L1MdTf_I	LINE/L1
chrX	114267636	114267659	+	chrX	114260724	114268030	-	L1MdTf_I	LINE/L1
chrX	114267848	114267871	+	chrX	114260724	114268030	-	L1MdTf_I	LINE/L1
chrX	118200125	118200148	-	chrX	118200010	118205437	+	L1MdTf_II	LINE/L1
chrX	119508639	119508662	+	chrX	119502569	119509615	-	L1MdTf_I	LINE/L1
chrX	119508851	119508874	+	chrX	119502569	119509615	-	L1MdTf_I	LINE/L1
chrX	119509063	119509086	+	chrX	119502569	119509615	-	L1MdTf_I	LINE/L1
chrX	119509275	119509298	+	chrX	119502569	119509615	-	L1MdTf_I	LINE/L1
chrX	119509487	119509510	+	chrX	119502569	119509615	-	L1MdTf_I	LINE/L1
chrX	120385688	120385711	-	chrX	120385505	120390997	+	L1MdTf_II	LINE/L1
chrX	120385900	120385923	-	chrX	120385505	120390997	+	L1MdTf_II	LINE/L1
chrX	120680080	120680103	+	chrX	120674011	120680639	-	L1MdTf_I	LINE/L1
chrX	120680292	120680315	+	chrX	120674011	120680639	-	L1MdTf_I	LINE/L1
chrX	120680504	120680527	+	chrX	120674011	120680639	-	L1MdTf_I	LINE/L1
chrX	120965268	120965291	+	chrX	120959173	120965658	-	L1MdTf_I	LINE/L1
chrX	120965480	120965503	+	chrX	120959173	120965658	-	L1MdTf_I	LINE/L1
chrX	121585331	121585354	-	chrX	121585209	121590855	+	L1MdTf_I	LINE/L1
chrX	121585543	121585566	-	chrX	121585209	121590855	+	L1MdTf_I	LINE/L1
chrX	121585755	121585778	-	chrX	121585209	121590855	+	L1MdTf_I	LINE/L1
chrX	121739123	121739146	+	chrX	121733060	121740539	-	L1MdTf_II	LINE/L1
chrX	121739335	121739358	+	chrX	121733060	121740539	-	L1MdTf_II	LINE/L1
chrX	121739547	121739570	+	chrX	121733060	121740539	-	L1MdTf_II	LINE/L1
chrX	121739759	121739782	+	chrX	121733060	121740539	-	L1MdTf_II	LINE/L1
chrX	121739971	121739994	+	chrX	121733060	121740539	-	L1MdTf_II	LINE/L1
chrX	121740183	121740206	+	chrX	121733060	121740539	-	L1MdTf_II	LINE/L1
chrX	121740395	121740418	+	chrX	121733060	121740539	-	L1MdTf_II	LINE/L1
chrX	121955656	121955679	+	chrX	121949586	121956235	-	L1MdTf_I	LINE/L1
chrX	121955868	121955891	+	chrX	121949586	121956235	-	L1MdTf_I	LINE/L1
chrX	121956080	121956103	+	chrX	121949586	121956235	-	L1MdTf_I	LINE/L1
chrX	122724660	122724683	-	chrX	122724571	122730820	+	L1MdTf_I	LINE/L1
chrX	122724872	122724895	-	chrX	122724571	122730820	+	L1MdTf_I	LINE/L1
chrX	122725084	122725107	-	chrX	122724571	122730820	+	L1MdTf_I	LINE/L1
chrX	122725296	122725319	-	chrX	122724571	122730820	+	L1MdTf_I	LINE/L1
chrX	122725508	122725531	-	chrX	122724571	122730820	+	L1MdTf_I	LINE/L1
chrX	122725720	122725743	-	chrX	122724571	122730820	+	L1MdTf_I	LINE/L1
chrX	126543464	126543487	+	chrX	126537394	126543849	-	L1MdTf_I	LINE/L1
chrX	126543676	126543699	+	chrX	126537394	126543849	-	L1MdTf_I	LINE/L1
chrX	127130810	127130833	+	chrX	127124749	127131158	-	L1MdTf_II	LINE/L1
chrX	127131022	127131045	+	chrX	127124749	127131158	-	L1MdTf_II	LINE/L1
chrX	127274663	127274686	+	chrX	127268593	127275031	-	L1MdTf_I	LINE/L1
chrX	127274875	127274898	+	chrX	127268593	127275031	-	L1MdTf_I	LINE/L1
chrX	127376666	127376689	+	chrX	127370577	127377145	-	L1MdTf_II	LINE/L1
chrX	127376878	127376901	+	chrX	127370577	127377145	-	L1MdTf_II	LINE/L1
chrX	127377090	127377113	+	chrX	127370577	127377145	-	L1MdTf_II	LINE/L1
chrX	127731257	127731280	+	chrX	127725187	127731777	-	L1MdTf_I	LINE/L1
chrX	127731469	127731492	+	chrX	127725187	127731777	-	L1MdTf_I	LINE/L1
chrX	127731681	127731704	+	chrX	127725187	127731777	-	L1MdTf_I	LINE/L1
chrX	128233491	128233514	-	chrX	128233383	128238803	+	L1MdTf_II	LINE/L1
chrX	128233703	128233726	-	chrX	128233383	128238803	+	L1MdTf_II	LINE/L1
chrX	128602091	128602114	+	chrX	128596021	128602400	-	L1MdTf_I	LINE/L1
chrX	128602303	128602326	+	chrX	128596021	128602400	-	L1MdTf_I	LINE/L1
chrX	129910068	129910091	+	chrX	129904006	129910443	-	L1MdTf_II	LINE/L1
chrX	129910282	129910305	+	chrX	129904006	129910443	-	L1MdTf_II	LINE/L1
chrX	130203769	130203792	+	chrX	130197668	130204143	-	L1MdTf_I	LINE/L1
chrX	130203981	130204004	+	chrX	130197668	130204143	-	L1MdTf_I	LINE/L1
chrX	131993722	131993745	-	chrX	131993592	131998832	+	L1MdTf_II	LINE/L1
chrX	133345410	133345433	+	chrX	133339340	133351629	-	L1MdTf_I	LINE/L1
chrX	133345622	133345645	+	chrX	133339340	133351629	-	L1MdTf_I	LINE/L1
chrX	133345834	133345857	+	chrX	133339340	133351629	-	L1MdTf_I	LINE/L1
chrX	133434455	133434478	+	chrX	133428385	133434939	-	L1MdTf_II	LINE/L1
chrX	133434672	133434695	+	chrX	133428385	133434939	-	L1MdTf_II	LINE/L1
chrX	133434884	133434907	+	chrX	133428385	133434939	-	L1MdTf_II	LINE/L1
chrX	135636686	135636709	-	chrX	135636674	135636945	+	L1MdTf_II	LINE/L1
chrX	135636910	135636933	-	chrX	135636674	135636945	+	L1MdTf_II	LINE/L1
chrX	137427062	137427085	-	chrX	137426733	137432586	+	L1MdTf_II	LINE/L1
chrX	137427274	137427297	-	chrX	137426733	137432586	+	L1MdTf_II	LINE/L1
chrX	137427486	137427509	-	chrX	137426733	137432586	+	L1MdTf_II	LINE/L1
chrX	139383041	139383064	-	chrX	139382954	139388353	+	L1MdTf_I	LINE/L1
chrX	139383253	139383276	-	chrX	139382954	139388353	+	L1MdTf_I	LINE/L1
chrX	141747454	141747477	+	chrX	141741364	141747864	-	L1MdTf_I	LINE/L1
chrX	141747668	141747691	+	chrX	141741364	141747864	-	L1MdTf_I	LINE/L1
chrX	141826858	141826881	+	chrX	141820763	141827021	-	L1MdTf_I	LINE/L1
chrX	141898494	141898517	+	chrX	141892424	141899084	-	L1MdTf_II	LINE/L1
chrX	141898706	141898729	+	chrX	141892424	141899084	-	L1MdTf_II	LINE/L1
chrX	141898918	141898941	+	chrX	141892424	141899084	-	L1MdTf_II	LINE/L1
chrX	142714926	142714949	+	chrX	142708856	142715131	-	L1MdTf_II	LINE/L1
chrX	142862988	142863011	-	chrX	142862865	142868088	+	L1MdTf_I	LINE/L1
chrX	144030927	144030950	+	chrX	144024836	144031483	-	L1MdTf_II	LINE/L1
chrX	144031139	144031162	+	chrX	144024836	144031483	-	L1MdTf_II	LINE/L1
chrX	144031351	144031374	+	chrX	144024836	144031483	-	L1MdTf_II	LINE/L1
chrX	144228318	144228341	+	chrX	144222247	144228475	-	L1MdTf_I	LINE/L1
chrX	146353556	146353579	-	chrX	146353460	146358466	+	L1MdTf_I	LINE/L1
chrX	147110229	147110252	-	chrX	147110114	147115321	+	L1MdTf_II	LINE/L1
chrX	150013141	150013164	+	chrX	150007038	150013174	-	L1MdTf_II	LINE/L1
chrX	150530193	150530216	-	chrX	150529986	150535293	+	L1MdTf_I	LINE/L1
chrX	150867621	150867644	+	chrX	150861632	150867898	-	L1MdTf_II	LINE/L1
chrX	150867833	150867856	+	chrX	150861632	150867898	-	L1MdTf_II	LINE/L1
chrX	151238359	151238382	-	chrX	151238327	151243883	+	L1MdTf_I	LINE/L1
chrX	151238571	151238594	-	chrX	151238327	151243883	+	L1MdTf_I	LINE/L1
chrX	151238783	151238806	-	chrX	151238327	151243883	+	L1MdTf_I	LINE/L1
chrX	152523746	152523769	-	chrX	152523615	152529472	+	L1MdTf_II	LINE/L1
chrX	152523958	152523981	-	chrX	152523615	152529472	+	L1MdTf_II	LINE/L1
chrX	152524170	152524193	-	chrX	152523615	152529472	+	L1MdTf_II	LINE/L1
chrX	152524382	152524405	-	chrX	152523615	152529472	+	L1MdTf_II	LINE/L1
chrX	155227396	155227419	+	chrX	155221326	155228375	-	L1MdTf_I	LINE/L1
chrX	155227608	155227631	+	chrX	155221326	155228375	-	L1MdTf_I	LINE/L1
chrX	155227820	155227843	+	chrX	155221326	155228375	-	L1MdTf_I	LINE/L1
chrX	155228032	155228055	+	chrX	155221326	155228375	-	L1MdTf_I	LINE/L1
chrX	155228246	155228269	+	chrX	155221326	155228375	-	L1MdTf_I	LINE/L1
chrX	155459337	155459360	-	chrX	155459226	155465073	+	L1MdTf_I	LINE/L1
chrX	155459549	155459572	-	chrX	155459226	155465073	+	L1MdTf_I	LINE/L1
chrX	155459761	155459784	-	chrX	155459226	155465073	+	L1MdTf_I	LINE/L1
chrX	155459973	155459996	-	chrX	155459226	155465073	+	L1MdTf_I	LINE/L1
chrX	156064169	156064192	-	chrX	156064011	156070119	+	L1MdTf_I	LINE/L1
chrX	156064381	156064404	-	chrX	156064011	156070119	+	L1MdTf_I	LINE/L1
chrX	156064595	156064618	-	chrX	156064011	156070119	+	L1MdTf_I	LINE/L1
chrX	156064807	156064830	-	chrX	156064011	156070119	+	L1MdTf_I	LINE/L1
chrX	156065019	156065042	-	chrX	156064011	156070119	+	L1MdTf_I	LINE/L1
chrX	156370768	156370791	-	chrX	156370653	156375868	+	L1MdA_I	LINE/L1
chrX	156931884	156931907	-	chrX	156931745	156937408	+	L1MdTf_I	LINE/L1
chrX	156932096	156932119	-	chrX	156931745	156937408	+	L1MdTf_I	LINE/L1
chrX	156932308	156932331	-	chrX	156931745	156937408	+	L1MdTf_I	LINE/L1
chrX	156955171	156955194	+	chrX	156949110	156955495	-	L1MdTf_I	LINE/L1
chrX	156955383	156955406	+	chrX	156949110	156955495	-	L1MdTf_I	LINE/L1
chrX	158600966	158600989	-	chrX	158600807	158606278	+	L1MdTf_II	LINE/L1
chrX	158601178	158601201	-	chrX	158600807	158606278	+	L1MdTf_II	LINE/L1
chrX	158869956	158869979	-	chrX	158869841	158875480	+	L1MdTf_I	LINE/L1
chrX	158870168	158870191	-	chrX	158869841	158875480	+	L1MdTf_I	LINE/L1
chrX	158870380	158870403	-	chrX	158869841	158875480	+	L1MdTf_I	LINE/L1
chrX	158901445	158901468	-	chrX	158901321	158906545	+	L1MdTf_I	LINE/L1
chrX	160659448	160659471	+	chrX	160653359	160659607	-	L1MdTf_II	LINE/L1
chrX	161062392	161062415	+	chrX	161056328	161062748	-	L1MdTf_I	LINE/L1
chrX	161062604	161062627	+	chrX	161056328	161062748	-	L1MdTf_I	LINE/L1
chrX	161546955	161546978	+	chrX	161540865	161547530	-	L1MdTf_I	LINE/L1
chrX	161547167	161547190	+	chrX	161540865	161547530	-	L1MdTf_I	LINE/L1
chrX	161547379	161547402	+	chrX	161540865	161547530	-	L1MdTf_I	LINE/L1
chrX	164357283	164357306	+	chrX	164351213	164357845	-	L1MdTf_I	LINE/L1
chrX	164357495	164357518	+	chrX	164351213	164357845	-	L1MdTf_I	LINE/L1
chrX	164357707	164357730	+	chrX	164351213	164357845	-	L1MdTf_I	LINE/L1
chrX	164568757	164568780	+	chrX	164562657	164569329	-	L1MdTf_I	LINE/L1
chrX	164568969	164568992	+	chrX	164562657	164569329	-	L1MdTf_I	LINE/L1
chrX	164569181	164569204	+	chrX	164562657	164569329	-	L1MdTf_I	LINE/L1
chrX	164615075	164615098	-	chrX	164614962	164621239	+	L1MdTf_II	LINE/L1
chrX	164615287	164615310	-	chrX	164614962	164621239	+	L1MdTf_II	LINE/L1
chrX	164615499	164615522	-	chrX	164614962	164621239	+	L1MdTf_II	LINE/L1
chrX	164615711	164615734	-	chrX	164614962	164621239	+	L1MdTf_II	LINE/L1
chrX	164615923	164615946	-	chrX	164614962	164621239	+	L1MdTf_II	LINE/L1
chrX	164616135	164616158	-	chrX	164614962	164621239	+	L1MdTf_II	LINE/L1
chrX	165466348	165466371	-	chrX	165466243	165472084	+	L1MdTf_I	LINE/L1
chrX	165466560	165466583	-	chrX	165466243	165472084	+	L1MdTf_I	LINE/L1
chrX	165466772	165466795	-	chrX	165466243	165472084	+	L1MdTf_I	LINE/L1
chrX	165466984	165467007	-	chrX	165466243	165472084	+	L1MdTf_I	LINE/L1
chrX	167213478	167213501	-	chrX	167213363	167219214	+	L1MdTf_I	LINE/L1
chrX	167213690	167213713	-	chrX	167213363	167219214	+	L1MdTf_I	LINE/L1
chrX	167213902	167213925	-	chrX	167213363	167219214	+	L1MdTf_I	LINE/L1
chrX	167214114	167214137	-	chrX	167213363	167219214	+	L1MdTf_I	LINE/L1
chrX	169159903	169159926	-	chrX	169159788	169165427	+	L1MdTf_I	LINE/L1
chrX	169160115	169160138	-	chrX	169159788	169165427	+	L1MdTf_I	LINE/L1
chrX	169160327	169160350	-	chrX	169159788	169165427	+	L1MdTf_I	LINE/L1
chrX	169411544	169411567	-	chrX	169411406	169417280	+	L1MdTf_I	LINE/L1
chrX	169411756	169411779	-	chrX	169411406	169417280	+	L1MdTf_I	LINE/L1
chrX	169411968	169411991	-	chrX	169411406	169417280	+	L1MdTf_I	LINE/L1
chrX	169412180	169412203	-	chrX	169411406	169417280	+	L1MdTf_I	LINE/L1
chrX	169740829	169740852	-	chrX	169740691	169745929	+	L1MdTf_I	LINE/L1
chrY	3915345	3915368	-	chrY	3915289	3915494	+	L1MdTf_II	LINE/L1
