## Supplementary material for "Transcriptional perturbation of LINE-1 elements reveals their *cis*-regulatory potential": Table_S4.xlsx

### Sheet: Sheet1
L1_AKF_B5_noDOX_A	L1_AKF_B5_noDOX_B	L1_AKF_B5_DOX_A	L1_AKF_B5_DOX_B	L1_LKF_A6_noDOX_A	L1_LKF_A6_noDOX_B	L1_LKF_A6_DOX_A	L1_LKF_A6_DOX_B	L1_VPR_B4_DOX_A	L1_VPR_B4_noDOX_A	L1_VPR_B4_DOX_B	L1_VPR_B4_noDOX_B	L1_VPR_B7_DOX_A	L1_VPR_B7_noDOX_A	L1_VPR_B7_DOX_B	L1_VPR_B7_noDOX_B	L1_VPR_D4_DOX_A	L1_VPR_D4_noDOX_A	L1_VPR_D4_DOX_B	L1_VPR_D4_noDOX_B	sub-family	family
34935.5	34519.5	31054.7	38595.3	38062.3	44784.1	35497.3	37703.8	7928.8	7125.91	6390.6	5365.72	7462.73	5530.85	9033.24	7957.84	5982.02	5168.82	3977.79	5837.74	4.5SRNA	scRNA
316.811	232.397	286.024	223.967	382.278	293.611	350.105	279.154	306.094	367.283	271.156	379.241	297.77	313.421	293.359	296.517	282.555	310.872	222.421	252.841	5S	rRNA
303.128	261.111	310.195	240.635	363.057	274.099	366.777	271.973	313.943	328.622	307.059	298.226	257.873	272.884	300.739	292.041	260.747	303.622	225.645	298.715	7SK	RNA
530.474	494.405	532.769	515.646	631.079	485.946	643.526	591.52	671.489	708.114	589.552	662.203	607.217	708.906	597.788	575.13	524.339	618.119	462.034	467.276	7SLRNA	srpRNA
14.7354	21.5349	23.1639	18.7507	17.085	13.9373	23.3403	15.2592	28.7781	17.2959	25.5095	18.7859	19.4621	25.7065	30.4429	13.4272	19.9116	20.8457	15.043	18.1363	AmnHarb1	DNA/Harbinger
534.685	465.692	493.491	398.974	690.877	484.087	665.755	459.572	633.99	726.428	571.601	722.083	507.96	600.148	523.065	616.531	536.665	535.643	472.779	546.222	AmnL2-1	LINE/L2
829.393	740.262	759.372	719.82	973.848	730.312	974.737	826.691	804.042	989.936	751.112	858.281	846.6	992.666	797.973	823.533	666.565	802.105	555.516	649.705	AmnSINE1	SINE/5S-Deu-L2
188.403	144.463	158.119	138.547	215.699	128.223	195.614	137.333	184.005	211.62	180.456	192.556	169.32	195.765	160.517	147.699	164.034	200.3	140.759	182.43	AmnSINE2	SINE/tRNA-Deu
46.3113	51.1454	44.3135	60.4191	57.662	41.8118	68.9095	60.1393	69.765	63.0792	58.5773	61.0542	53.5207	53.3904	58.1183	41.4004	61.6312	50.7546	49.4269	55.4756	Arthur1A	DNA/hAT-Tip100
93.6751	95.1124	79.5629	96.8789	111.053	93.8442	114.479	101.429	147.379	132.263	90.7004	111.541	123.584	126.555	106.089	106.298	96.7135	110.573	85.9599	89.6145	Arthur1B	DNA/hAT-Tip100
15.7879	18.843	10.0713	23.9593	17.085	8.36235	24.4518	15.2592	31.3943	15.2611	16.0615	16.4377	17.5159	18.7855	13.8377	14.5461	17.0671	18.1267	24.7135	16.0026	Arthur1C	DNA/hAT-Tip100
464.165	496.2	462.27	446.893	606.519	530.545	527.936	476.627	430.799	490.39	336.347	381.589	395.08	510.175	387.455	438.621	387.802	411.475	278.295	341.389	Arthur1	DNA/hAT-Tip100
152.617	132.798	152.076	152.089	221.038	139.373	184.5	157.978	206.679	174.994	133.216	193.73	156.67	163.137	154.982	148.818	120.418	106.947	113.897	122.687	Arthur2	DNA/hAT-Tip100
19549.7	17171.4	18521	16748.6	23387.3	18818.1	22176.6	18998.6	21467.6	22769.5	18635.1	20576.4	19773.5	21661.7	19525	19100.1	17855	19565.9	14711	16051.7	B1F1	SINE/Alu
18126.7	15594.8	16953.9	15681.9	21124.6	17560	20328.3	17771.6	19679	20984	17504.2	18526.4	18394.6	20151.9	17627.4	17595.2	16359.8	17854.8	13616	14501.5	B1F2	SINE/Alu
44353.6	40106.9	42499.7	39496.4	53001	44409.7	50908.6	45284	49964.9	52867.5	42954.2	46617.2	46148.5	50277	45096.1	45350.3	42202.2	46338.1	33393.3	36296	B1F	SINE/Alu
92243.6	75061.6	76055.1	69883	69198.7	86074.6	64893.9	75644.5	66162.6	61068.8	66199	61222.1	57844.2	58754.2	61104.5	60578.9	55089.7	55075.1	58235.7	51076	B1_Mm	SINE/Alu
45635.5	40378.8	43162.4	39255.7	52234.3	44309.3	50395.1	45583.8	48625.4	51761.5	43386	45714.3	45209.4	49895.3	45192	44973.2	41876	45483.4	33607.1	35857.5	B1_Mur1	SINE/Alu
37946.8	33748.8	35539.4	32980.5	43762.3	37344.4	41613.6	38003.6	40378.3	43557.2	35290.9	37709.2	38095.1	41903.6	37760.3	37549.1	34488.8	37789.5	27234.2	29567.5	B1_Mur2	SINE/Alu
32959.9	29911.1	30901.6	28640.7	36678.4	33119.6	34747.1	32853.1	33593.6	35195.1	30352.5	32762.6	32039.4	34204.5	32007.5	31788.8	29290	31810.5	24892.9	26251.7	B1_Mur3	SINE/Alu
46467	41460	42888.4	40813.1	51093.9	46385	48620.1	45560.5	47245.8	49981.1	42707.6	45464.2	44242.2	47667.7	43454	43962.8	40745.8	43768.6	33467.4	35591.9	B1_Mur4	SINE/Alu
179897	154342	155310	145983	149986	175715	143134	160217	139842	134661	141226	138162	126496	130912	131017	129070	116932	120626	119126	111826	B1_Mus1	SINE/Alu
153789	127186	128895	118432	119168	145414	113923	129552	113043	105294	114069	107546	100409	102960	105921	104792	96228.1	95243.8	99603.8	87975.8	B1_Mus2	SINE/Alu
1.26935e+06	918119	954354	904211	679612	1.13007e+06	587767	875844	606834	721885	693337	892255	643722	568436	604045	760360	654169	648507	756476	947012	B2_Mm1a	SINE/B2
756524	543347	579048	537929	414981	669299	362589	528345	361427	424076	421401	529830	379759	335808	360585	444351	378678	374170	436572	554818	B2_Mm1t	SINE/B2
399036	286803	325853	295664	273093	342173	247493	298079	246297	255010	251622	267929	220915	207309	220786	232797	216652	207742	220712	242305	B2_Mm2	SINE/B2
92518.3	79726.6	84187.6	79097.9	106212	89101.8	102397	87548.5	95614.7	102640	85224.3	93416.4	90825.6	98642.7	87514.1	89572.6	83149	88859.6	69953.1	73561.8	B3A	SINE/B2
182554	155236	161973	152820	199397	173151	190336	168739	182886	196594	161804	176626	172460	186966	167939	172915	159436	168741	133298	140350	B3	SINE/B2
80475.3	67661.7	73449.6	67046.4	94599.9	76628	90898.4	74564.7	88638.2	93766.1	76602.1	85087.2	80214.9	88190.1	77468.9	80674.9	73933.7	78395.1	63669.4	65289.5	B4A	SINE/B4
43557.8	37128.8	40291	36822.3	51265.8	42008.7	49021.4	40909.1	47726.3	50454.2	42159.6	46165.2	43119.2	47405.7	42048.1	43267.9	38855.1	41921.5	34155.1	35379.6	B4	SINE/B4
5539.46	4749.34	5180.65	4598.1	6159.16	5183.73	5772.84	5329.06	5877.7	6305.88	5181.26	5230.7	5445.49	5837.35	5325.66	5283.59	4846.11	5459.75	3900.43	4052.92	BC1_Mm	scRNA
773.609	814.737	649.596	852.117	816.879	927.292	888.044	903.885	804.042	1085.57	782.291	918.161	1067.5	1209.19	1131	1152.5	705.44	993.341	492.12	787.327	BGLII_A	LTR/ERVK
319.969	254.83	321.273	243.76	374.803	274.099	371.222	294.413	313.071	363.214	277.77	299.4	351.291	376.699	323.802	312.182	309.104	338.968	205.229	242.173	BGLII_B2	LTR/ERVK
1080.95	1082.13	965.833	1053.17	1339.04	1207.9	1202.58	1158.8	1227.86	1477.27	959.912	1345.54	1357.48	1477.13	1196.5	1445.66	1132.12	1233.52	658.667	1034.83	BGLII_B	LTR/ERVK
2.10506	6.28101	5.03563	8.33367	4.27126	7.4332	4.44578	3.59041	5.23238	4.06962	5.66877	8.21883	2.91931	2.96613	3.69005	7.83252	5.68903	2.719	4.29799	3.20052	BGLII_C	LTR/ERVK
5050.03	4547.45	4766.72	4275.17	5240.84	5180.94	5080.41	5030.16	4019.34	5251.85	3582.66	5810.72	4903.47	5200.62	4455.73	5421.22	4047.75	5271.23	2786.17	4826.38	BGLII	LTR/ERVK
239.977	204.581	203.439	206.258	253.072	205.342	251.186	247.738	223.248	269.613	194.628	254.784	202.406	213.562	208.488	170.077	188.686	193.049	180.516	199.499	BGLII_Mur	LTR/ERVK
491.531	420.828	432.057	432.309	603.316	538.907	527.936	495.476	481.379	485.303	453.502	556.533	458.332	577.407	463.101	556.109	497.79	595.461	495.344	473.677	BGLII_Mus	LTR/ERVK
161.037	97.8043	130.926	112.504	175.122	144.018	178.943	127.459	137.786	164.82	123.768	150.287	110.934	123.589	98.7088	116.369	109.04	127.793	123.567	118.419	BLACKJACK	DNA/hAT-Blackjack
0	0	0	0	0	0	0	0	0	0	0	0	0	0	0	0	0	0	0	0	CENSAT_MC	Satellite/centr
82.0972	43.0698	65.4631	69.7945	99.3068	58.5365	104.476	41.2897	80.2298	94.6187	72.7493	68.0989	76.8752	64.2662	70.1109	66.0169	56.8903	71.6003	52.6504	65.0772	Chap1a_Mam	DNA/hAT-Charlie
65.2568	59.2209	74.5273	55.2105	89.6965	55.749	66.6867	45.7777	75.8695	83.4273	72.7493	66.9248	55.4669	81.0743	54.4282	63.7791	58.7867	67.0686	66.6189	66.144	Chap1_Mam	DNA/hAT-Charlie
68.4144	39.4806	68.4845	29.1678	71.5436	46.4575	97.8071	51.1633	70.6371	65.114	72.7493	88.0589	66.1711	60.3114	48.8932	61.5412	34.1342	44.4103	63.3954	57.6093	Charlie10a	DNA/hAT-Charlie
35.786	17.9457	33.2351	30.2095	37.3735	21.3705	48.9036	26.0305	31.3943	44.7659	30.2335	46.9648	34.0586	28.6726	44.2806	31.3301	18.9634	32.628	20.4155	24.5373	Charlie10b	DNA/hAT-Charlie
84.2023	49.3508	75.5344	65.6276	102.51	68.7571	75.5782	66.4225	88.0784	96.6535	80.3076	81.0142	76.8752	69.2098	61.8083	61.5412	74.9056	78.851	59.0974	67.2109	Charlie10	DNA/hAT-Charlie
49.4689	47.5562	40.285	44.7935	63.0011	32.5203	43.3463	56.5489	49.7076	47.8181	61.4117	57.5318	43.7897	42.5146	35.978	44.7572	51.2013	50.7546	27.937	61.8767	Charlie11	DNA/hAT-Charlie
149.459	113.058	148.047	111.463	167.647	110.569	157.825	129.255	185.749	197.377	132.271	115.064	150.831	169.07	112.547	137.628	134.64	130.512	113.897	91.7482	Charlie12	DNA/hAT-Charlie
950.433	901.773	1014.18	850.034	1160.72	961.671	1128.12	981.976	1152.87	1180.19	911.728	1102.5	940.992	1036.17	997.236	1002.56	883.696	984.277	762.894	898.279	Charlie12_Rodent	DNA/hAT-Charlie
81.0447	71.783	56.399	59.3774	86.4931	61.3239	95.5842	73.6033	93.3107	109.88	45.3502	71.6213	76.8752	99.8598	83.0261	80.563	57.8385	77.9446	49.4269	51.2083	Charlie13a	DNA/hAT-Charlie
104.2	96.907	73.5201	69.7945	119.595	117.073	126.705	121.176	127.321	131.245	92.59	111.541	115.799	109.747	107.934	99.5848	99.558	77.9446	82.7364	70.4114	Charlie13b	DNA/hAT-Charlie
27.3657	35.8915	30.2138	34.3764	34.1701	31.5911	47.7921	44.8801	33.1384	33.5744	33.0678	27.0047	31.1393	43.5033	39.668	40.2815	41.7196	51.661	15.043	16.0026	Charlie14a	DNA/hAT-Charlie
162.089	142.669	173.226	145.839	210.36	159.814	232.292	192.984	225.864	231.969	185.18	223.083	209.217	241.246	181.735	193.575	176.36	212.988	155.802	129.088	Charlie15a	DNA/hAT-Charlie
164.194	105.88	158.119	105.213	183.664	118.002	150.045	146.309	159.588	150.576	158.726	156.158	129.423	153.25	112.547	113.012	112.832	142.294	170.845	112.018	Charlie15b	DNA/hAT-Charlie
166.3	132.798	180.275	146.881	241.326	136.585	212.286	176.828	154.355	181.098	169.118	184.337	133.315	165.115	128.229	116.369	140.329	170.391	136.461	154.692	Charlie16a	DNA/hAT-Charlie
327.336	281.748	313.216	229.176	356.65	288.966	272.304	299.799	189.238	249.264	239.033	341.669	192.675	206.641	177.122	213.716	177.308	203.925	213.825	225.103	Charlie16	DNA/hAT-Charlie
67.3618	85.2423	90.6413	72.9196	100.375	81.7652	84.4698	86.1698	102.903	111.915	96.3691	90.4072	95.3642	118.645	92.2512	111.893	74.9056	67.975	91.3324	94.9487	Charlie17a	DNA/hAT-Charlie
91.57	63.7074	80.57	71.8779	127.07	80.8361	128.928	94.2482	93.3107	101.741	67.0805	103.322	92.4449	103.815	95.9413	73.8494	97.6617	90.6333	96.7048	62.9435	Charlie17b	DNA/hAT-Charlie
49.4689	34.9942	38.2708	30.2095	53.3908	39.9535	36.6777	37.6993	48.8355	42.731	39.6814	41.0942	32.1124	39.5484	34.133	43.6383	27.497	38.066	51.5759	33.072	Charlie17	DNA/hAT-Charlie
135.776	106.777	135.962	135.422	175.122	134.727	153.379	121.176	161.332	188.22	140.775	139.72	125.53	168.081	129.152	125.32	119.47	117.823	93.4814	105.617	Charlie18a	DNA/hAT-Charlie
151.564	122.031	102.727	109.379	206.088	132.868	191.168	149.002	153.483	136.332	153.057	149.113	129.423	168.081	145.757	123.082	121.366	154.983	98.8538	98.1492	Charlie19a	DNA/hAT-Charlie
3471.24	2867.73	3216.76	2846.99	4247.77	3246.45	4183.48	3333.69	3885.04	4328.04	3336.07	3727.83	3472.03	3877.73	3078.42	3212.45	3194.39	3418.69	2735.67	2867.66	Charlie1a	DNA/hAT-Charlie
703.089	611.95	660.674	629.192	911.914	695.934	830.249	669.611	795.321	842.412	614.117	683.337	677.28	800.856	634.689	691.499	676.995	691.532	497.493	535.553	Charlie1b	DNA/hAT-Charlie
819.92	777.948	753.33	778.156	1010.15	865.968	902.493	815.022	940.956	1090.66	781.346	1013.26	914.718	987.723	896.682	976.827	706.388	889.113	602.794	760.656	Charlie1	DNA/hAT-Charlie
182.087	126.517	161.14	137.505	239.191	135.656	191.168	156.183	174.413	189.237	146.443	160.854	181.97	174.013	140.222	142.104	136.537	154.077	121.418	155.759	Charlie20a	DNA/hAT-Charlie
83.1498	79.8585	106.755	89.5869	147.359	96.6316	120.036	83.477	84.5901	106.828	98.2587	77.4919	93.418	106.781	94.0963	100.704	80.5946	84.289	76.2894	52.2751	Charlie21a	DNA/hAT-Charlie
81.0447	54.7345	79.5629	44.7935	100.375	55.749	64.4638	47.5729	76.7415	82.4099	81.2524	76.3177	58.3862	76.1308	69.1884	62.6601	73.9574	69.7876	40.8309	50.1414	Charlie22a	DNA/hAT-Charlie
47.3638	52.0426	55.3919	56.2522	69.408	59.4656	61.1294	72.7057	74.9974	83.4273	64.2461	77.4919	59.3593	69.2098	52.5832	62.6601	54.0458	67.975	60.1719	34.1389	Charlie23a	DNA/hAT-Charlie
172.615	118.442	206.461	115.63	224.241	134.727	224.512	152.592	173.541	180.081	165.339	207.819	132.342	175.002	140.222	139.866	111.884	133.231	142.908	150.424	Charlie24	DNA/hAT-Charlie
97.8852	93.3178	99.7054	86.4618	137.748	87.3401	115.59	93.3506	122.089	133.28	140.775	127.979	86.6063	110.736	91.3287	96.228	91.0245	100.603	111.748	83.2135	Charlie25	DNA/hAT-Charlie
114.726	69.0911	79.5629	84.3784	116.392	91.0567	98.9185	96.941	107.264	93.6013	102.038	96.2778	86.6063	86.0179	101.476	66.0169	91.0245	86.1016	87.0344	86.414	Charlie26a	DNA/hAT-Charlie
79.9922	86.1395	90.6413	65.6276	132.409	81.7652	127.816	87.0674	102.031	108.862	97.3139	118.586	111.907	113.702	71.956	91.7523	69.2165	68.8813	54.7994	64.0104	Charlie29a	DNA/hAT-Charlie
31.5759	36.7888	37.2636	16.6673	53.3908	36.2369	34.4548	23.3376	46.2193	34.5918	42.5158	36.3977	41.8435	31.6388	31.3654	32.449	32.2378	24.471	24.7135	27.7378	Charlie29b	DNA/hAT-Charlie
192.613	153.436	169.197	164.59	233.852	154.239	240.072	175.032	179.645	193.307	140.775	180.814	158.616	181.923	143.912	153.294	149.811	145.013	110.673	109.884	Charlie2a	DNA/hAT-Charlie
276.815	234.192	334.366	293.762	357.718	258.304	337.879	295.311	363.65	329.639	280.604	321.709	285.119	275.85	244.466	252.878	262.644	239.272	263.252	205.9	Charlie2b	DNA/hAT-Charlie
61.0467	55.6318	59.4204	53.1271	92.8999	68.7571	77.8011	62.8321	77.6136	78.3402	48.1846	63.4024	60.3324	63.2775	64.5759	77.2062	52.1495	58.9116	36.5329	42.6736	Charlie30a	DNA/hAT-Charlie
62.0992	54.7345	59.4204	51.0437	99.3068	73.4029	96.6957	90.6578	76.7415	75.288	96.3691	86.8848	62.2787	87.0066	70.1109	61.5412	47.4086	77.9446	55.8739	80.0129	Charlie30b	DNA/hAT-Charlie
57.8891	36.7888	51.3634	51.0437	74.7471	40.8826	54.4608	41.2897	78.4857	62.0617	44.4054	49.313	39.8973	45.4807	37.823	48.114	45.5123	45.3166	44.0544	35.2057	Charlie31a	DNA/hAT-Charlie
66.3093	49.3508	73.5201	54.1688	85.4252	72.4737	85.5812	71.8081	68.0209	108.862	64.2461	85.7107	67.1442	84.0405	79.3361	71.6116	62.5793	83.3826	53.7249	80.0129	Charlie32a	DNA/hAT-Charlie
1030.43	920.616	911.448	981.289	1188.48	1072.24	1086.99	979.284	1165.95	1181.21	1028.88	1120.11	1269.9	1136.03	1100.56	1093.2	1076.18	1085.79	867.12	868.407	Charlie4a	DNA/hAT-Charlie
172.615	169.587	198.404	175.007	259.479	191.405	246.741	199.268	198.83	218.742	175.732	166.725	168.347	235.313	170.665	208.121	166.878	191.236	151.504	133.355	Charlie4	DNA/hAT-Charlie
447.325	367.888	387.743	335.43	526.433	393.031	566.837	423.668	506.669	503.616	407.207	483.737	468.063	492.378	416.053	411.767	417.196	426.883	296.562	324.319	Charlie4z	DNA/hAT-Charlie
751.506	704.37	789.586	733.363	962.102	816.723	890.267	865.288	807.53	895.317	798.352	827.754	832.977	902.693	796.128	816.819	680.787	817.512	567.335	656.106	Charlie5	DNA/hAT-Charlie
5.26264	7.1783	12.0855	5.20854	11.746	10.2207	12.2259	14.3616	7.84857	10.1741	7.55836	9.39295	5.83862	14.8307	8.30261	11.1893	6.6372	7.25066	6.44699	3.20052	Charlie6	DNA/hAT-Charlie
57.8891	39.4806	63.4489	55.2105	77.9505	52.0324	75.5782	48.4705	57.5562	85.4621	67.0805	75.1436	43.7897	94.9163	58.1183	79.4441	56.8903	60.7243	66.6189	55.4756	Charlie7a	DNA/hAT-Charlie
0	0	0	0	0	0	0	0	0	0	0	0	0	0	0	0	0	0	0	0	Charlie7b_Mars	DNA/hAT-Charlie
351.545	290.721	325.301	222.926	438.872	335.423	431.24	278.257	360.162	334.726	380.753	398.026	275.388	329.241	264.761	223.786	263.592	270.087	335.243	292.314	Charlie7	DNA/hAT-Charlie
456.797	418.136	400.836	408.35	536.043	430.197	503.484	453.289	529.342	535.155	449.723	489.608	435.951	517.096	442.806	435.264	388.75	444.103	314.828	363.792	Charlie8	DNA/hAT-Charlie
289.445	270.981	293.073	279.178	389.753	290.824	367.888	298.004	299.99	317.431	316.506	331.102	307.501	341.105	274.909	285.327	251.266	308.153	239.613	232.571	Charlie9	DNA/hAT-Charlie
637.832	493.508	555.933	517.729	797.658	584.436	732.442	567.284	682.825	728.463	654.743	743.217	578.024	646.617	582.105	542.681	500.635	561.02	471.705	498.214	Cheshire	DNA/hAT-Charlie
30.5233	31.405	30.2138	32.293	33.1023	35.3077	30.009	35.9041	33.1384	32.557	40.6262	35.2236	28.22	27.6839	26.7529	35.8058	24.6525	25.3773	29.0115	28.8047	Chompy-6_Croc	DNA/PIF-Harbinger
0	0	0	0	0	0	0	1.7952	0	0	0	0	0	0	0.922512	0	0	0	0	0	CR1-11_Crp	LINE/CR1
3.15759	2.69186	6.04275	4.16683	1.06781	8.36235	6.66867	3.59041	8.72063	3.05222	4.72398	10.5671	0	3.95485	1.84502	4.47572	2.84452	1.81267	6.44699	3.20052	CR1-12_AMi	LINE/CR1
3.15759	1.79457	1.00713	0	3.20345	1.8583	0	0	2.61619	0	3.77918	2.34824	0	0.988711	0	1.11893	0	0.906333	1.0745	0	CR1-13_AMi	LINE/CR1
143.144	102.291	171.211	104.171	146.291	136.585	156.714	103.224	149.123	113.949	154.946	133.85	87.5794	124.578	125.462	96.228	116.625	106.041	137.536	96.0155	CR1-16_AMi	LINE/CR1
7.3677	5.38372	3.02137	2.08342	3.20345	2.78745	1.11144	0.897602	0.872063	3.05222	5.66877	4.69648	1.94621	2.96613	3.69005	0	0.948172	0	2.149	2.13368	CR1-1_Amn	LINE/CR1
12.6303	22.4322	26.1853	12.5005	33.1023	15.7956	22.2289	20.6448	20.0574	30.5222	14.1719	27.0047	21.4083	28.6726	26.7529	21.2597	18.0153	15.4077	22.5645	22.4036	CR1-3_Croc	LINE/CR1
4.21012	7.1783	5.03563	7.29196	5.33908	8.36235	10.003	6.28321	7.84857	8.13925	13.2271	11.7412	2.91931	10.8758	7.3801	1.11893	7.58537	12.6887	10.745	9.60155	CR1-L3A_Croc	LINE/CR1
0	0	0	0	0	0	0	0	1.74413	0	0	0	0	0	0	0	0	0	2.149	0	CR1-L3B_Croc	LINE/CR1
169.457	101.393	154.09	119.796	199.681	149.593	227.846	140.026	173.541	181.098	148.333	163.203	127.477	143.363	143.912	152.175	135.589	138.669	128.94	119.486	CR1_Mam	LINE/CR1
1263.03	1072.26	1087.7	996.915	1579.3	1160.51	1380.41	1151.62	1325.54	1450.82	1146.98	1273.92	1243.63	1467.25	1199.27	1146.9	1164.36	1238.05	843.481	966.556	CYRA11_Mm	Unknown/Y-chromosome
15.7879	13.4593	21.1496	19.7925	36.3057	18.583	21.1174	20.6448	35.7546	19.3307	17.9511	19.96	10.7041	16.8081	17.5277	14.5461	20.8598	25.3773	26.8625	21.3368	DNA1_Mam	DNA/TcMar
208.401	193.814	138.983	151.048	227.445	195.122	231.18	169.647	212.783	224.847	154.946	163.203	145.966	194.776	148.524	161.126	180.153	194.862	157.951	141.89	ERV3-16A3_I-int	LTR/ERVL
64.2043	65.5019	79.5629	66.6693	96.1034	91.9859	71.1324	68.2177	91.5666	82.4099	81.2524	89.2331	81.7407	92.9389	76.5685	72.7305	81.5428	73.413	63.3954	60.8098	ERV3-16A3_LTR	LTR/ERVL
997.797	1157.5	1093.74	1231.3	1461.84	1309.17	1421.54	1289.85	933.98	1120.16	1152.65	1495.83	926.395	1021.34	833.029	949.972	684.58	842.89	717.765	1140.45	ERVB2_1A-I_MM	LTR/ERVK
50.5214	61.0155	64.456	56.2522	65.1367	61.3239	42.2349	59.2417	68.0209	70.201	48.1846	42.2683	55.4669	51.413	42.4356	58.1844	48.3568	75.2256	25.788	28.8047	ERVB2_1-I_MM	LTR/ERVK
22.1031	21.5349	13.0926	11.4588	29.8988	19.5122	16.6717	12.5664	19.1854	15.2611	10.3928	23.4824	7.78483	12.8532	14.7602	33.5679	19.9116	24.471	24.7135	19.2031	ERVB3_1-I_MM	LTR/ERVK
191.56	155.231	184.304	120.838	159.105	165.389	175.608	157.978	140.402	181.098	162.505	186.685	152.777	187.855	172.51	167.84	186.79	186.705	132.163	155.759	ERVB3_1-LTR_MM	LTR/ERVK
783.081	876.649	841.957	836.492	1144.7	1025.78	1000.3	952.355	996.768	956.361	955.188	1061.4	888.444	883.908	772.143	929.831	938.69	841.983	829.513	986.826	ERVB4_1B-I_MM	LTR/ERVK
163.142	122.928	191.354	127.088	195.41	149.593	178.943	120.279	233.713	192.29	170.063	205.471	194.621	198.731	164.207	170.077	136.537	169.484	132.163	146.157	ERVB4_1B-LTR_MM	LTR/ERVK
20223.3	20713.9	19002.4	22305.1	21033.8	24113.3	24007.2	23320.6	22794.9	24522.5	19347.5	22900	27600.1	24400.4	23986.2	25913.3	18957.7	20515.8	15535.1	18707	ERVB4_1C-LTR_Mm	LTR/ERVK
50.5214	50.2481	64.456	38.5432	91.8321	37.166	63.3523	41.2897	59.3003	57.9921	68.9701	64.5766	40.8704	55.3678	39.668	38.0436	77.7501	49.8483	60.1719	48.0078	ERVB4_1-I_MM	LTR/ERVK
1.05253	5.38372	3.02137	8.33367	5.33908	2.78745	1.11144	2.69281	10.4648	4.06962	3.77918	4.69648	5.83862	4.94356	6.45759	1.11893	6.6372	9.96966	1.0745	5.3342	ERVB4_1-LTR_MM	LTR/ERVK
796.764	625.409	904.398	656.276	848.913	742.391	828.026	570.875	786.601	853.603	690.646	698.601	992.566	897.75	1010.15	974.589	838.184	852.859	537.249	755.322	ERVB4_2-I_MM	LTR/ERVK
1919.81	1691.39	1982.02	1787.57	2001.09	1888.96	1784.98	1746.73	1653.43	1670.58	1748.82	1669.6	2453.2	2235.48	2811.82	2431.44	1697.23	1972.18	1049.78	1799.76	ERVB4_2-LTR_MM	LTR/ERVK
112.621	84.345	47.3349	88.5452	88.6287	68.7571	81.1354	87.0674	128.193	156.68	88.8108	115.064	120.665	130.51	129.152	137.628	91.0245	123.261	68.7679	97.0824	ERVB4_3-I_MM	LTR/ERVK
6.31517	8.97287	9.06413	6.25025	7.47471	17.6539	12.2259	3.59041	11.3368	11.1915	9.44796	5.8706	3.89242	10.8758	4.61256	4.47572	14.2226	9.06333	13.9685	8.53471	ERVB4_3-LTR_MM	LTR/ERVK
71.572	69.9884	69.4916	84.3784	92.8999	75.2612	58.9066	43.0849	69.765	75.288	56.6877	77.4919	50.6014	65.2549	50.7382	67.1358	76.8019	72.5066	56.9484	36.2725	ERVB5_1-I_MM	LTR/ERVK
35.786	34.0969	35.2494	22.9176	37.3735	40.8826	40.012	26.0305	40.1149	29.5048	24.5647	36.3977	31.1393	41.5259	24.9078	32.449	43.6159	23.5647	34.3839	20.2699	ERVB5_1-LTR_MM	LTR/ERVK
84.2023	44.8643	69.4916	51.0437	69.408	59.4656	74.4668	54.7537	59.3003	79.3576	50.0742	55.1836	47.6821	61.3001	48.8932	41.4004	62.5793	74.3193	65.5444	60.8098	ERVB5_2-LTR_MM	LTR/ERVK
46114.4	46201.3	46702.4	51081.2	49032	52733.9	51625.5	55374.8	75035.8	73686.6	57607	60475.4	78470.1	64323.6	75402.5	68042.2	53869.4	60472.3	34425.9	53490.3	ERVB7_1-LTR_MM	LTR/ERVK
425.222	457.616	434.071	458.352	546.722	504.529	547.942	536.766	568.585	797.646	451.612	584.711	639.329	625.854	621.773	622.125	695.958	934.429	368.553	581.427	ERVB7_2B-LTR_MM	LTR/ERVK
351.545	310.461	349.472	322.93	363.057	360.51	272.304	354.553	309.582	369.318	295.721	417.986	357.129	360.88	333.027	358.058	385.906	544.706	260.029	385.129	ERVB7_2-LTR_MM	LTR/ERVK
580.996	574.264	597.225	591.69	546.722	700.579	499.039	648.068	552.888	791.542	530.975	732.65	656.845	783.059	713.102	760.873	532.873	584.585	336.318	663.574	ERVB7_3-LTR_MM	LTR/ERVK
99.9902	126.517	95.6769	106.254	142.019	141.231	115.59	105.917	128.193	117.002	102.983	105.671	115.799	110.736	119.004	108.536	99.558	125.074	98.8538	99.2161	ERVB7_4-LTR_MM	LTR/ERVK
415.749	344.558	428.028	384.39	553.128	439.488	576.84	440.722	615.677	595.182	454.447	549.488	448.601	539.836	429.891	464.356	461.76	435.04	477.077	425.669	ERVL-B4-int	LTR/ERVL
377.858	327.51	365.586	307.304	481.585	385.597	456.804	373.402	359.29	397.806	321.23	345.191	321.124	353.959	300.739	330.085	263.592	305.434	231.017	260.309	ERVL-E-int	LTR/ERVL
341.019	275.467	330.337	359.389	471.974	330.777	419.015	309.673	378.475	465.972	399.648	521.309	335.721	383.62	302.584	355.82	355.564	416.913	319.126	428.869	ERVL-int	LTR/ERVL
5317.38	4993.4	5325.68	4873.11	6692	5779.31	6583.08	5834.41	4673.39	5247.78	4329.05	5036.97	4137.64	5029.57	4016.62	4718.53	4247.81	4901.45	3665.11	4551.14	ETnERV2-int	LTR/ERVK
7508.74	9569.57	8022.76	11015	7578.29	10847.8	9112.73	13443.4	19097.3	13050.3	11084.3	5041.67	15181.4	14409.5	13213.1	13436.1	11563	5741.62	10703.1	6409.57	ETnERV3-int	LTR/ERVK
251507	278755	276144	286695	299689	308240	327186	336469	372361	375910	301571	292468	373416	344091	371364	325109	273390	311812	189685	266567	ETnERV-int	LTR/ERVK
2.10506	8.07558	3.02137	3.12512	6.40689	7.4332	3.33433	8.07842	1.74413	4.06962	1.88959	4.69648	0.973104	2.96613	0.922512	2.23786	4.74086	2.719	0	2.13368	Eulor10	DNA?
37.891	27.8159	20.1425	14.5839	27.7632	14.8664	40.012	15.2592	23.5457	30.5222	26.4543	41.0942	20.4352	15.8194	14.7602	23.4975	18.9634	25.3773	15.043	26.671	Eulor11	DNA
14.7354	3.58915	11.0784	5.20854	13.8816	6.50405	16.6717	6.28321	6.10444	12.2089	13.2271	17.6118	6.81173	8.8984	7.3801	6.71358	14.2226	8.157	11.8195	17.0694	Eulor12	DNA?
62.0992	62.8101	71.5059	63.5442	104.646	74.332	92.2499	78.989	57.5562	92.5839	65.1909	61.0542	83.6869	77.1195	104.244	95.1091	45.5123	66.1623	60.1719	40.5399	Eulor1	DNA
0	3.58915	0	6.25025	7.47471	3.7166	1.11144	0.897602	0.872063	1.01741	4.72398	7.04472	5.83862	2.96613	0.922512	2.23786	0.948172	2.719	4.29799	6.40104	Eulor2A	DNA?
10.5253	11.6647	9.06413	8.33367	20.2885	25.0871	12.2259	12.5664	12.2089	13.2263	7.55836	8.21883	14.5966	13.842	13.8377	20.1408	9.48172	7.25066	13.9685	11.7352	Eulor2B	DNA?
0	0	0	0	0	0.92915	0	0	0.872063	0	1.88959	0	0	0	0	0	0.948172	0	0	0	Eulor2C	DNA?
0	0	0	0	0	0.92915	3.33433	3.59041	0	1.01741	1.88959	1.17412	0	0	0.922512	0	0	0	4.29799	0	Eulor3	DNA?
0	0.897287	2.01425	0	7.47471	1.8583	0	0.897602	0.872063	0	0.944796	1.17412	0	0	0	0	0.948172	0	1.0745	0	Eulor4	Unknown
98.9377	90.626	98.6983	100.004	154.833	99.4191	150.045	108.61	103.776	126.158	85.9764	118.586	110.934	134.465	105.166	97.347	87.2318	95.165	59.0974	92.815	Eulor5A	DNA?
17.893	12.562	16.114	8.33367	23.4919	27.8745	21.1174	10.7712	12.2089	25.4351	14.1719	15.2635	13.6235	24.7178	24.9078	14.5461	8.53355	7.25066	12.894	22.4036	Eulor5B	DNA?
12.6303	14.3566	4.0285	12.5005	16.0172	15.7956	15.5602	22.44	6.9765	14.2437	3.77918	4.69648	17.5159	15.8194	17.5277	13.4272	6.6372	10.876	0	4.26736	Eulor6A	DNA?
26.3132	14.3566	33.2351	20.8342	41.6448	25.0871	30.009	27.8257	46.2193	35.6092	28.3439	37.5718	27.2469	23.7291	17.5277	15.665	25.6006	21.752	32.2349	29.8715	Eulor6B	DNA?
13.6829	10.7674	10.0713	8.33367	19.2207	6.50405	14.4488	4.48801	9.59269	14.2437	10.3928	10.5671	14.5966	7.90969	14.7602	7.83252	3.79269	7.25066	5.37249	6.40104	Eulor6C	DNA?
12.6303	8.07558	11.0784	4.16683	6.40689	8.36235	6.66867	17.952	9.59269	9.15665	11.3375	15.2635	5.83862	8.8984	15.6827	14.5461	10.4299	6.34433	9.67048	6.40104	Eulor6D	DNA?
15.7879	10.7674	16.114	7.29196	13.8816	10.2207	21.1174	28.7233	27.034	15.2611	23.6199	14.0894	13.6235	14.8307	15.6827	12.3082	10.4299	17.2203	17.192	12.8021	Eulor6E	DNA?
0	0	3.02137	1.04171	5.33908	0	2.22289	0	2.61619	1.01741	1.88959	1.17412	2.91931	0	3.69005	0	0	1.81267	0	0	Eulor7	DNA?
2.10506	6.28101	2.01425	6.25025	10.6782	4.64575	5.55722	2.69281	7.84857	5.08703	1.88959	7.04472	4.86552	6.92098	3.69005	7.83252	4.74086	4.53166	7.52149	2.13368	Eulor8	DNA/TcMar?
33.6809	28.7132	30.2138	20.8342	35.2379	36.2369	34.4548	18.8496	27.034	47.8181	29.2887	41.0942	41.8435	46.4694	22.1403	29.0922	23.7043	20.8457	30.086	38.4062	Eulor9A	DNA
2.10506	2.69186	1.00713	0	3.20345	11.1498	4.44578	2.69281	5.23238	4.06962	2.83439	4.69648	5.83862	0	2.76754	1.11893	4.74086	8.157	3.2235	1.06684	Eulor9B	DNA
59.9941	61.0155	61.4346	48.9603	60.8655	69.6863	88.9155	69.1153	40.987	76.3054	72.7493	73.9695	37.9511	73.1646	38.7455	34.6869	28.4452	42.5976	26.8625	61.8767	Eulor9C	DNA
146.301	120.236	108.77	100.004	178.325	115.215	135.596	118.483	127.321	147.524	98.2587	122.108	113.853	149.295	124.539	129.796	115.677	134.137	79.5129	78.9461	EuthAT-2	DNA/hAT-Ac
11.5778	3.58915	6.04275	1.04171	13.8816	5.5749	4.44578	2.69281	6.10444	11.1915	2.83439	3.52236	1.94621	3.95485	6.45759	1.11893	1.89634	1.81267	4.29799	3.20052	EuthAT-N1a	DNA/hAT-Tip100
31.5759	24.2267	30.2138	28.1261	39.5092	18.583	48.9036	26.9281	27.906	45.7833	34.0126	27.0047	26.2738	35.5936	28.5979	25.7354	27.497	24.471	30.086	28.8047	EuthAT-N1	DNA/hAT-Tip100
33.6809	26.0213	20.1425	18.7507	28.831	26.0162	22.2289	28.7233	27.034	38.6614	32.123	28.1789	24.3276	30.65	20.2953	23.4975	27.497	27.19	10.745	13.8689	Eutr10	LTR/ERVL?
36.8385	33.1996	20.1425	17.709	30.9666	26.9454	45.5692	36.8017	38.3708	39.6788	26.4543	36.3977	18.489	33.6162	31.3654	22.3786	36.0305	33.5343	21.49	30.9383	Eutr11	DNA
39.9961	35.8915	39.2779	42.71	55.5264	56.6782	45.5692	50.2657	62.7885	54.9399	45.3502	43.4424	44.7628	50.4243	47.0481	43.6383	38.875	37.1596	38.6819	41.6067	Eutr15	DNA/hAT-Tip100?
39.9961	14.3566	30.2138	22.9176	30.9666	30.662	37.7891	33.2113	32.2663	36.6266	29.2887	23.4824	35.0317	36.5823	42.4356	25.7354	22.7561	32.628	25.788	14.9358	Eutr16	DNA?/hAT-Tip100?
132.619	118.442	102.727	114.588	161.24	119.86	141.153	133.743	112.496	155.663	108.651	122.108	147.912	176.979	145.757	147.699	129.9	147.732	59.0974	97.0824	Eutr18	LTR?
23.1556	16.1512	9.06413	6.25025	14.9494	5.5749	7.78011	13.464	4.36031	21.3655	9.44796	10.5671	4.86552	2.96613	15.6827	11.1893	7.58537	9.96966	9.67048	10.6684	Eutr2B	DNA
14.7354	18.843	16.114	26.0427	25.6276	28.8037	31.1204	23.3376	29.6501	25.4351	7.55836	15.2635	29.1931	27.6839	33.2104	26.8543	21.808	19.9393	8.59599	13.8689	Eutr2	DNA
8.42023	7.1783	11.0784	7.29196	24.5598	5.5749	17.7831	9.87362	10.4648	12.2089	6.61357	16.4377	12.6504	19.7742	11.0701	12.3082	7.58537	6.34433	7.52149	10.6684	Eutr5	LTR?
3.15759	0	0	1.04171	0	0.92915	1.11144	0	1.74413	1.01741	0	1.17412	0	0.988711	0.922512	1.11893	0	0.906333	0	0	EUTREP14	Unknown
5.26264	12.562	5.03563	12.5005	10.6782	10.2207	14.4488	15.2592	9.59269	7.12184	6.61357	10.5671	7.78483	7.90969	10.1476	11.1893	16.1189	13.595	9.67048	5.3342	EUTREP15	LTR/ERV1?
18.9455	16.1512	22.1568	25.001	13.8816	19.5122	13.3373	14.3616	23.5457	20.3481	13.2271	16.4377	11.6772	17.7968	17.5277	5.59465	12.3262	12.6887	19.341	11.7352	EUTREP16	LTR
87.3599	56.5291	65.4631	53.1271	100.375	53.8907	66.6867	45.7777	76.7415	86.4795	78.418	64.5766	74.929	88.984	85.7937	72.7305	73.0092	73.413	54.7994	61.8767	EUTREP2	Unknown
18.9455	2.69186	6.04275	7.29196	7.47471	9.2915	5.55722	7.18081	13.953	14.2437	11.3375	9.39295	8.75794	12.8532	5.53507	2.23786	6.6372	10.876	5.37249	6.40104	EUTREP4	DNA?/PiggyBac?
0	0	0	0	0	0	0	0	0	0	0	0	0	0	0	0	0	0	0	0	EUTREP6	Unknown
35.786	45.7616	49.3491	47.9186	70.4758	39.9535	56.6837	38.5969	45.3473	43.7484	38.7366	29.353	42.8166	37.571	43.3581	35.8058	36.0305	44.4103	23.639	26.671	EUTREP7	LTR/ERV1
8.42023	4.48644	4.0285	10.4171	11.746	0	14.4488	5.38561	6.10444	4.06962	3.77918	5.8706	8.75794	7.90969	4.61256	4.47572	6.6372	4.53166	5.37249	2.13368	EUTREP8	LTR
54.7315	54.7345	58.4133	54.1688	65.1367	69.6863	60.018	61.9345	79.3577	65.114	56.6877	36.3977	59.3593	53.3904	43.3581	44.7572	54.994	62.537	53.7249	28.8047	EutTc1-N1	DNA/TcMar-Tc1
49.4689	58.3237	73.5201	38.5432	71.5436	67.828	43.3463	83.477	78.4857	64.0966	59.5221	81.0142	80.7676	61.3001	65.4984	51.4708	68.2684	48.0356	47.2779	59.743	EutTc1-N2	DNA/TcMar-Tc1
776.766	658.609	715.059	662.526	889.49	761.903	853.589	761.166	752.59	828.168	668.915	727.954	777.51	855.235	731.552	690.38	717.766	753.163	560.888	566.492	FAM	SINE/Alu
3.15759	1.79457	4.0285	0	6.40689	5.5749	8.89156	2.69281	2.61619	5.08703	5.66877	2.34824	3.89242	0.988711	10.1476	7.83252	4.74086	2.719	6.44699	5.3342	FordPrefect_a	DNA/hAT-Tip100
141.039	121.134	136.969	98.9623	219.97	139.373	178.943	91.5554	97.6711	92.5839	114.32	162.028	76.8752	76.1308	85.7937	81.6819	98.6099	87.9143	102.077	131.221	FordPrefect	DNA/hAT-Tip100
73.677	67.2965	78.5558	50.002	55.5264	46.4575	82.2469	53.8561	53.1958	54.9399	24.5647	41.0942	32.1124	29.6613	27.6754	21.2597	34.1342	30.8153	19.341	30.9383	GSAT_MM	Satellite
136.829	104.983	106.755	65.6276	128.138	104.065	175.608	96.0434	99.4152	102.758	89.7556	92.7554	100.23	107.77	106.089	110.774	83.4391	106.041	81.6619	96.0155	HAL1b	LINE/L1
1343.03	1011.24	1187.4	1058.38	1753.35	1126.13	1543.8	1123.8	1365.65	1453.87	1173.44	1386.63	1119.07	1298.18	1139.3	1162.57	1028.77	1143.79	870.344	1048.7	HAL1	LINE/L1
502.056	404.676	470.327	425.017	662.046	482.229	612.406	454.186	524.11	532.103	449.723	515.438	458.332	486.446	439.116	437.502	449.433	412.381	358.882	357.391	HAL1M8	LINE/L1
224.189	164.204	216.532	164.59	284.039	206.271	256.744	181.316	183.133	166.855	201.241	203.123	162.508	149.295	165.13	148.818	156.448	171.297	175.143	140.823	HAL1ME	LINE/L1
216.821	149.847	213.511	141.672	286.175	196.98	263.412	193.882	224.992	237.056	237.144	221.909	150.831	219.494	175.277	212.597	172.567	205.738	170.845	166.427	hAT-1_Mam	DNA/hAT-Tag1
30.5233	14.3566	19.1354	13.5422	32.0345	16.7247	35.5662	19.7472	34.8825	27.47	15.1167	25.8306	10.7041	20.7629	28.5979	24.6165	8.53355	12.6887	29.0115	10.6684	hAT-4b_Ther	DNA/hAT-Tip100
157.879	101.393	119.848	112.504	186.868	119.86	160.048	131.05	155.227	165.837	145.499	172.596	157.643	172.036	122.694	137.628	124.211	127.793	112.822	113.085	hAT-5_Mam	DNA/hAT-Tag1
27.3657	30.5078	30.2138	42.71	45.9161	26.9454	42.2349	33.2113	34.0105	66.1314	59.5221	50.4871	35.0317	43.5033	27.6754	38.0436	35.0824	32.628	25.788	37.3394	hAT-N1a_Mam	DNA/hAT-Tip100
124.198	117.545	82.5843	97.9206	126.002	109.64	146.711	106.815	94.1828	135.315	110.541	126.805	101.203	124.578	103.321	106.298	105.247	123.261	112.822	108.818	hAT-N1_Mam	DNA/hAT-Tip100?
23.1556	20.6376	23.1639	18.7507	27.7632	31.5911	17.7831	13.464	14.8251	19.3307	29.2887	19.96	18.489	16.8081	15.6827	13.4272	22.7561	18.1267	22.5645	20.2699	Helitron1Na_Mam	RC/Helitron
10.5253	13.4593	9.06413	7.29196	19.2207	6.50405	28.8976	22.44	10.4648	20.3481	21.7303	16.4377	14.5966	19.7742	11.0701	5.59465	15.1707	9.96966	16.1175	19.2031	Helitron1Nb_Mam	RC/Helitron
51.5739	37.6861	55.3919	38.5432	58.7299	50.1741	47.7921	38.5969	55.812	67.1488	51.019	55.1836	46.709	52.4017	37.823	46.9951	43.6159	40.785	48.3524	57.6093	Helitron2Na_Mam	RC?/Helitron?
43.1537	46.6589	44.3135	53.1271	76.8827	42.7409	77.8011	35.0065	61.9165	72.2358	44.4054	55.1836	49.6283	65.2549	59.0408	32.449	45.5123	37.1596	40.8309	44.8073	Helitron3Na_Mam	RC/Helitron
33.6809	27.8159	27.1924	15.6256	28.831	26.0162	30.009	31.4161	39.2428	32.557	30.2335	45.7906	30.1662	34.6049	29.5204	32.449	31.2897	27.19	23.639	27.7378	HERV16-int	LTR/ERVL
83.1498	92.4206	75.5344	82.295	97.1712	70.6154	80.024	94.2482	75.8695	82.4099	87.866	85.7107	51.5745	79.0969	64.5759	68.2548	67.3202	63.4433	59.0974	83.2135	HERVL40-int	LTR/ERVL
41.0486	41.2752	51.3634	51.0437	73.6793	50.1741	73.3553	35.9041	61.0444	57.9921	50.0742	29.353	36.9779	48.4468	47.9706	57.0655	45.5123	39.8786	53.7249	40.5399	HERVL74-int	LTR/ERVL
17.893	27.8159	26.1853	19.7925	26.6954	22.2996	30.009	20.6448	20.9295	18.3133	16.0615	29.353	13.6235	19.7742	10.1476	19.0218	26.5488	19.9393	27.937	33.072	HY1	scRNA
4.21012	4.48644	5.03563	1.04171	4.27126	1.8583	10.003	0.897602	2.61619	3.05222	1.88959	0	1.94621	5.93227	0.922512	4.47572	1.89634	0.906333	2.149	1.06684	HY3	scRNA
11.5778	8.97287	12.0855	11.4588	10.6782	11.1498	10.003	10.7712	7.84857	11.1915	17.0063	7.04472	11.6772	8.8984	6.45759	14.5461	7.58537	8.157	5.37249	6.40104	HY4	scRNA
423.117	349.942	446.156	364.598	653.503	385.597	616.852	377.89	796.194	573.817	768.119	764.352	611.109	522.04	469.559	488.973	969.032	807.543	1259.31	650.772	IAP1-MM_I-int	LTR/ERVK
106.305	104.983	121.862	91.6703	119.595	104.994	130.039	140.923	208.423	145.489	205.965	158.506	112.88	114.691	119.004	115.25	185.842	147.732	341.69	153.625	IAP1-MM_LTR	LTR/ERVK
59.9941	70.8857	77.5486	73.9613	79.0183	65.0405	78.9125	96.941	130.809	95.6361	130.382	77.4919	80.7676	86.0179	73.801	66.0169	125.159	85.1953	177.292	59.743	IAPA_MM-int	LTR/ERVK
639.937	471.076	618.375	456.268	982.39	554.703	868.038	551.127	798.81	793.576	775.677	989.782	750.263	819.642	667.899	774.3	837.236	752.256	739.255	776.659	IAP-d-int	LTR/ERVK
355.755	266.494	309.187	256.26	407.906	274.099	402.343	306.082	368.883	349.988	327.844	433.25	337.667	383.62	405.905	342.393	365.994	435.04	294.413	410.733	IAPEY2_LTR	LTR/ERVK
53.679	35.8915	59.4204	28.1261	57.662	32.5203	55.5722	31.4161	41.859	25.4351	50.0742	81.0142	30.1662	36.5823	26.7529	34.6869	30.3415	42.5976	41.9054	65.0772	IAPEY3C_LTR	LTR/ERVK
774.661	767.18	794.622	775.031	1055	865.039	1184.8	971.205	1036.88	1261.58	848.426	982.738	1076.25	1141.96	966.793	1042.84	1132.12	1090.32	868.195	946.286	IAPEY3-int	LTR/ERVK
232.609	183.047	225.596	191.674	311.802	209.988	335.656	215.424	246.794	266.56	207.855	245.391	230.626	237.291	225.093	202.526	185.842	247.429	180.516	252.841	IAPEY3_LTR	LTR/ERVK
1003.06	917.925	1023.24	905.244	1142.56	990.474	1162.57	883.24	907.818	863.777	834.254	1008.57	934.18	970.914	883.767	894.026	1220.3	1276.12	1551.58	1177.79	IAPEY4_I-int	LTR/ERVK
285.235	240.473	253.796	241.676	281.903	228.571	267.858	256.714	265.979	246.212	289.107	356.932	359.075	331.218	359.78	332.322	411.507	427.789	416.905	417.134	IAPEY4_LTR	LTR/ERVK
17.893	11.6647	10.0713	12.5005	13.8816	11.1498	23.3403	17.0544	16.5692	7.12184	13.2271	10.5671	5.83862	13.842	3.69005	12.3082	7.58537	4.53166	11.8195	2.13368	IAPEY5_I-int	LTR/ERVK
36.8385	19.7403	31.2209	5.20854	19.2207	19.5122	23.3403	14.3616	20.0574	9.15665	18.8959	25.8306	9.73104	17.7968	9.22512	14.5461	10.4299	9.06333	17.192	28.8047	IAPEY5_LTR	LTR/ERVK
1473.54	1196.98	1485.51	1075.04	1912.46	1227.41	2091.74	1628.25	1087.46	1328.73	1907.54	1953.73	1769.1	2176.15	1696.5	1856.31	2695.65	2346.5	2886.1	1690.94	IAPEy-int	LTR/ERVK
820.972	655.019	767.429	714.612	1088.1	726.596	995.854	852.722	737.765	1055.05	1148.87	1873.89	1002.3	1036.17	917.9	947.734	1074.28	1164.64	1344.2	1735.75	IAPEY_LTR	LTR/ERVK
67629.2	75909.6	69684	80645.9	83701.8	84169.9	88554.3	98040.6	131100	91041.5	109572	82100.3	92070.2	89538.7	89347.2	87755.5	102473	80766	138995	84697.4	IAPEz-int	LTR/ERVK
605.204	469.281	562.983	451.06	632.147	537.978	661.309	572.67	712.476	616.548	597.111	563.577	642.249	645.628	601.478	603.104	669.409	625.37	723.137	511.016	IAPLTR1a_Mm	LTR/ERVK
3752.26	4101.5	3774.7	4679.35	4679.17	4627.17	4795.88	5471.78	8622.09	5737.15	7030.22	5870.6	6369.94	5860.09	6441.9	6269.37	6716.85	5306.58	9526.5	6554.66	IAPLTR1_Mm	LTR/ERVK
550.473	506.967	586.147	471.894	764.556	613.239	784.68	601.393	567.713	776.281	542.313	824.232	610.136	720.77	664.209	680.31	639.068	986.996	407.235	843.87	IAPLTR2a2_Mm	LTR/ERVK
773.609	747.44	874.185	731.279	941.813	878.047	976.96	1008.01	720.324	969.588	747.333	1013.26	852.439	903.682	864.394	1074.17	683.632	1115.7	486.748	1255.67	IAPLTR2a	LTR/ERVK
576.786	471.076	504.57	468.769	663.113	604.877	716.882	639.092	514.517	716.254	501.686	645.766	595.54	694.075	568.268	741.851	502.531	668.874	365.329	637.97	IAPLTR2b	LTR/ERVK
1464.07	1594.48	1592.26	1647.98	1762.96	1800.69	1738.3	1971.13	1687.44	2365.47	1523.96	2154.51	1983.19	1985.33	2018.46	2130.44	1776.87	2661.9	1172.28	2880.47	IAPLTR2_Mm	LTR/ERVK
251.554	200.992	241.71	170.84	318.209	224.854	257.855	210.039	282.548	295.048	232.42	293.53	245.222	271.896	208.488	227.143	299.622	359.814	434.097	270.977	IAPLTR3-int	LTR/ERVK
97.8852	87.9341	75.5344	87.5035	107.849	99.4191	114.479	78.0914	66.2768	128.193	119.044	158.506	80.7676	95.905	93.1738	119.726	89.1282	119.636	68.7679	195.232	IAPLTR3	LTR/ERVK
315.759	296.105	390.765	269.802	334.226	349.36	391.228	404.818	778.752	397.806	781.346	447.339	448.601	429.101	511.072	441.978	813.531	469.48	1111.03	464.075	IAPLTR4_I	LTR/ERVK
63.1517	49.3508	47.3349	34.3764	68.3402	42.7409	64.4638	45.7777	38.3708	46.8007	74.6388	82.1883	31.1393	43.5033	34.133	46.9951	55.9421	56.1926	88.1089	68.2777	IAPLTR4	LTR/ERVK
3802.79	3152.17	3417.18	3012.62	4246.7	3456.44	4115.68	3442.3	3986.2	4421.65	3662.97	3907.47	3676.39	4091.29	3493.55	3637.64	3427.64	3628.96	2839.9	3031.96	ID2	SINE/ID
22953.5	19951.2	21997.6	19637.2	27075.5	22350.7	25821.1	22477.7	25364	27348.9	22263.2	24314.8	23615.3	25684.7	22946.6	23094.7	21681.8	23599.1	17077	18864.9	ID4	SINE/ID
22348.3	19562.7	21145.6	19510.2	26029.1	22202	24821.9	21836.9	24628.8	26351.8	21319.3	23154.8	22524.4	24628.8	21761.1	22095.5	20933.7	22763.5	16908.3	17887.7	ID4_	SINE/ID
110470	100018	104636	97201.8	131450	110778	124159	110015	129240	137611	108371	117822	117420	127156	114475	116380	108120	118080	82967.4	93393.2	ID_B1	SINE/B4
4292.21	3790.14	4011.38	3672.02	5181.04	4010.21	4823.67	4252.84	5140.81	5226.41	4416.92	4731.7	4609.59	4729.99	4498.17	4474.6	4126.44	4525.32	3258.95	3714.73	ID	SINE/ID
2973.39	2410.11	2479.54	2330.3	3618.83	2802.32	3507.72	2603.94	3499.59	3760.33	2971.38	3582.24	3044.84	3287.46	2867.17	2997.62	3088.2	2895.73	2502.51	2671.37	IMPB_01	Satellite
39.9961	41.2752	47.3349	42.71	66.2046	48.3158	55.5722	45.7777	68.0209	55.9573	60.4669	52.8354	50.6014	40.5372	34.133	41.4004	79.6464	52.5673	157.951	59.743	Kanga11a	DNA/TcMar-Tc2
118.936	116.647	121.862	88.5452	129.206	80.8361	140.042	105.019	113.368	138.367	114.32	127.979	109.961	119.634	86.7162	101.823	57.8385	94.2586	122.493	104.55	Kanga1a	DNA/TcMar-Tc2
111.568	98.7016	116.827	90.6286	106.782	121.719	134.485	105.019	100.287	111.915	112.431	106.845	87.5794	112.713	90.4062	89.5145	81.5428	91.5396	64.4699	76.8124	Kanga1b	DNA/TcMar-Tc2
128.409	106.777	106.755	91.6703	142.019	104.994	124.482	96.941	122.089	157.698	133.216	147.939	102.176	130.51	95.9413	109.655	85.3355	96.0713	102.077	97.0824	Kanga1c	DNA/TcMar-Tc2
88.4124	55.6318	81.5771	67.711	99.3068	68.7571	104.476	61.9345	67.1489	87.4969	70.8597	127.979	74.929	67.2324	62.7308	60.4223	66.372	40.785	79.5129	92.815	Kanga1d	DNA/TcMar-Tc2
119.988	85.2423	104.741	89.5869	124.934	104.065	123.37	115.791	135.17	131.245	112.431	126.805	110.934	101.837	103.321	123.082	94.8172	92.446	66.6189	90.6813	Kanga1	DNA/TcMar-Tc2
278.92	214.452	245.739	179.174	285.107	245.296	284.53	245.045	244.178	272.665	288.163	294.704	239.384	205.652	220.48	221.548	192.479	212.988	188.037	177.095	Kanga2_a	DNA/TcMar-Tc2
6239.39	4752.03	5744.64	4717.9	7314.54	5584.19	7105.46	5294.95	5981.48	5169.44	5647.99	5892.9	4162.94	4530.27	3994.48	4044.93	4992.12	4719.28	5947.35	5162.44	L1Lx_III	LINE/L1
3637.54	2826.45	3331.57	2792.82	4375.91	3226.01	3991.2	2998.89	3338.26	2829.41	2998.78	3266.4	2293.61	2608.22	2190.04	2241.22	2734.53	2641.96	3415.83	2857	L1Lx_II	LINE/L1
12216.7	9753.51	11709.8	9689.97	15199.3	11417.4	14830	11283.8	12496.7	12372.7	12038.6	13133.7	9983.07	10718.6	9213.13	9694.42	10961.8	10447.3	11156.5	10697.2	L1Lx_I	LINE/L1
5660.5	4226.22	5183.67	4263.71	6658.9	4951.44	5968.46	4646.88	5371.91	5016.83	5154.8	5600.55	3912.85	4256.4	3860.71	3871.5	4237.38	4001.46	5483.16	4334.57	L1Lx_IV	LINE/L1
362.07	355.326	373.643	330.222	461.296	376.306	429.018	415.59	372.371	408.997	369.415	369.848	303.608	361.868	308.119	351.344	280.659	320.842	295.487	267.777	L1M1	LINE/L1
0	0	1.00713	0	0	0	1.11144	0	0	0	0	0	0	1.97742	0	0	0	0	0	0	L1M2a1	LINE/L1
50.5214	23.3295	63.4489	41.6683	40.577	25.0871	67.7981	41.2897	47.9635	32.557	39.6814	61.0542	42.8166	52.4017	23.0628	31.3301	44.5641	53.4736	44.0544	39.4731	L1M2a	LINE/L1
0	0	0	0	1.06781	0.92915	1.11144	0.897602	1.74413	0	2.83439	0	0	1.97742	1.84502	0	0	0	1.0745	1.06684	L1M2b	LINE/L1
106.305	84.345	137.976	106.254	184.732	118.002	172.274	108.61	177.901	130.228	120.934	170.247	143.046	127.544	130.074	139.866	166.878	133.231	110.673	124.82	L1M2c	LINE/L1
5662.6	4612.95	5368.98	4532.47	7109.52	5370.49	6807.6	5286.87	5787.88	5795.14	5092.45	5624.03	4615.43	4967.29	4355.18	4510.41	4423.22	4420.19	4322.71	4215.08	L1M2	LINE/L1
6.31517	9.87016	7.04988	3.12512	16.0172	1.8583	3.33433	5.38561	4.36031	5.08703	8.50316	3.52236	2.91931	1.97742	3.69005	2.23786	12.3262	7.25066	16.1175	9.60155	L1M3a	LINE/L1
12.6303	7.1783	14.0998	14.5839	18.1529	13.0081	11.1144	17.0544	20.0574	15.2611	18.8959	10.5671	12.6504	11.8645	9.22512	17.9029	8.53355	12.6887	12.894	13.8689	L1M3b	LINE/L1
88.4124	36.7888	76.5415	63.5442	65.1367	53.8907	73.3553	56.5489	66.2768	54.9399	68.9701	109.193	68.1173	38.5597	46.1256	58.1844	43.6159	47.1293	76.2894	54.4088	L1M3c	LINE/L1
31.5759	18.843	25.1781	12.5005	27.7632	22.2996	28.8976	26.0305	24.4178	14.2437	34.9574	48.1389	9.73104	25.7065	19.3728	22.3786	18.9634	26.2837	26.8625	24.5373	L1M3de	LINE/L1
46.3113	46.6589	52.3705	42.71	70.4758	46.4575	62.2409	43.0849	44.4752	44.7659	47.2398	61.0542	31.1393	43.5033	49.8157	40.2815	35.0824	35.347	41.9054	50.1414	L1M3d	LINE/L1
286.288	216.246	249.767	197.925	344.904	275.028	246.741	237.864	427.311	284.874	378.863	319.36	204.352	237.291	205.72	191.337	380.217	271.9	459.885	285.913	L1M3e	LINE/L1
8.42023	5.38372	6.04275	9.37537	7.47471	9.2915	7.78011	14.3616	12.2089	12.2089	4.72398	14.0894	3.89242	4.94356	10.1476	3.35679	11.3781	9.96966	3.2235	1.06684	L1M3f	LINE/L1
2683.95	2083.5	2497.67	2117.79	3425.55	2494.77	3104.26	2367.87	2809.79	2941.32	2587.79	2777.97	2330.58	2615.14	2266.61	2313.95	2237.69	2293.02	2369.27	2181.69	L1M3	LINE/L1
276.815	227.911	262.86	264.594	344.904	271.312	328.988	265.69	312.199	306.239	240.923	294.704	277.335	296.613	253.691	227.143	215.235	245.616	244.986	244.306	L1M4a1	LINE/L1
244.187	198.3	223.582	202.091	298.988	249.012	280.084	230.684	244.178	200.429	227.696	245.391	164.455	195.765	199.263	152.175	210.494	201.206	199.857	224.036	L1M4a2	LINE/L1
517.844	414.547	483.42	438.559	644.961	436.701	573.505	466.753	463.065	503.616	437.44	569.448	395.08	476.559	350.555	367.009	382.113	366.158	384.67	408.599	L1M4b	LINE/L1
671.513	560.804	678.802	529.188	903.372	659.697	811.354	584.339	742.998	763.054	693.48	760.829	652.953	705.94	608.858	560.584	579.333	545.612	618.911	539.821	L1M4c	LINE/L1
7346.65	5985.8	6758.82	5859.61	9241.94	6927.74	8414.75	6787.66	7341.03	7539.99	6334.85	7089.33	6600.56	7093.01	6129.17	6360	6018.05	6144.94	5347.78	5512.36	L1M4	LINE/L1
5679.45	4514.25	5221.94	4384.55	7134.08	5229.26	6558.63	5213.27	5490.51	6079	5047.1	5771.97	4931.69	5480.43	4762.93	4909.87	4723.79	4878.79	4317.33	4334.57	L1M5	LINE/L1
10.5253	1.79457	8.057	7.29196	2.13563	8.36235	7.78011	13.464	11.3368	9.15665	18.8959	11.7412	8.75794	12.8532	5.53507	6.71358	6.6372	4.53166	10.745	16.0026	L1M6B	LINE/L1
53.679	46.6589	53.3776	47.9186	61.9333	49.245	56.6837	58.3441	37.4987	66.1314	51.9638	42.2683	41.8435	48.4468	40.5905	41.4004	48.3568	66.1623	42.9799	28.8047	L1M6	LINE/L1
356.807	467.487	359.544	458.352	491.195	465.504	447.912	438.927	447.368	561.608	277.77	356.932	466.117	531.927	465.869	465.475	376.424	482.169	246.06	298.715	L1M7	LINE/L1
121.041	85.2423	101.72	88.5452	168.715	95.7025	162.271	101.429	117.729	95.6361	88.8108	136.198	87.5794	73.1646	70.1109	82.8009	65.4239	84.289	89.1834	99.2161	L1M8	LINE/L1
208.401	156.128	147.04	172.924	247.733	174.68	211.174	174.135	236.329	250.282	237.144	225.431	162.508	169.07	121.772	161.126	138.433	139.575	195.559	139.756	L1MA10	LINE/L1
813.605	648.738	821.814	703.153	1176.73	828.802	1051.43	738.726	813.635	838.342	762.45	901.724	653.926	801.845	642.069	714.997	698.803	659.81	724.212	679.577	L1MA4A	LINE/L1
3151.27	2404.73	2945.84	2432.39	3840.93	2898.02	3702.22	2715.25	3231.87	3090.88	2852.34	3111.42	2542.72	2954.27	2388.38	2670.89	2488.95	2548.61	2650.79	2562.55	L1MA4	LINE/L1
489.426	439.671	484.427	419.808	753.878	513.82	630.189	464.958	580.794	579.921	511.134	583.537	484.606	548.735	469.559	469.951	470.293	493.951	496.418	423.535	L1MA5A	LINE/L1
1498.8	1363.88	1437.17	1284.43	1880.42	1450.4	1646.05	1406.54	1937.72	1746.89	1679.85	1616.76	1406.14	1404.96	1232.48	1320.34	1474.41	1333.22	1660.1	1190.59	L1MA5	LINE/L1
3079.7	2516.89	2862.25	2496.97	4031	2863.64	3673.32	2897.46	3192.62	3243.49	2978	3411.99	2679.93	3050.17	2615.32	2774.95	2555.32	2631.08	2691.62	2469.73	L1MA6	LINE/L1
1793.51	1448.22	1658.74	1357.35	2254.16	1551.68	2007.27	1604.01	1742.38	1766.22	1548.52	1740.04	1652.33	1839	1525.84	1606.78	1483.89	1554.36	1365.69	1408.23	L1MA7	LINE/L1
1824.03	1460.78	1625.5	1503.19	2198.63	1717.07	2059.51	1671.33	1806.91	1899.5	1648.67	1771.75	1680.55	1770.78	1551.67	1625.81	1491.47	1534.42	1391.48	1414.63	L1MA8	LINE/L1
1889.29	1515.52	1783.62	1563.6	2307.55	1749.59	2205.11	1732.37	1920.28	2013.45	1828.18	1990.13	1608.54	1818.24	1546.13	1592.24	1549.31	1531.7	1548.35	1670.67	L1MA9	LINE/L1
907.28	715.138	773.472	625.025	1042.19	783.274	975.848	749.497	845.901	845.464	753.947	796.053	697.716	798.879	719.56	704.926	708.284	698.783	652.22	656.106	L1MB1	LINE/L1
1350.39	1169.16	1234.74	1067.75	1662.59	1196.75	1471.55	1209.97	1402.28	1470.15	1194.22	1405.42	1153.13	1366.4	1167.9	1155.86	1100.83	1089.41	949.857	1024.17	L1MB2	LINE/L1
2734.47	2425.37	2588.31	2427.18	3562.23	2779.09	3313.22	2638.05	3317.33	3170.24	2907.14	3130.2	2803.51	3199.47	2683.59	2805.16	2598.94	2725.34	2346.7	2556.15	L1MB3	LINE/L1
1249.35	1034.57	1088.7	1099	1604.93	1232.98	1411.53	1183.04	1305.48	1496.6	1118.64	1216.39	1129.77	1268.52	1054.43	1199.49	1051.52	1103.01	979.942	1008.16	L1MB4	LINE/L1
1837.72	1558.59	1745.35	1554.23	2349.19	1696.63	2191.77	1742.25	2114.75	2203.7	1831.01	1991.31	1843.06	1979.4	1679.9	1771.27	1699.12	1809.04	1533.31	1674.94	L1MB5	LINE/L1
4559.55	3787.45	4253.09	3836.61	5374.32	4266.66	5084.86	4251.94	4729.2	4969.01	4125.92	4924.26	4126.93	4674.63	4088.57	4321.31	3889.4	4270.64	3716.69	3834.22	L1MB7	LINE/L1
3275.47	2550.99	3014.33	2543.85	4017.12	2948.19	3721.12	2953.11	3390.58	3553.8	3053.58	3444.87	2943.64	3365.57	2734.33	2956.22	2705.13	2778.82	2486.39	2465.47	L1MB8	LINE/L1
2429.24	1961.47	2225.75	1885.49	2953.58	2150.05	2859.75	2112.06	2435.67	2306.46	2348.76	2634.72	2103.85	2334.35	1966.8	2067.78	1916.26	1993.93	2000.72	2054.73	L1MC1	LINE/L1
635.727	464.795	531.762	468.769	685.538	564.923	640.192	503.555	699.395	696.923	584.828	619.935	509.906	587.294	523.987	490.092	530.976	511.172	581.304	488.612	L1MC2	LINE/L1
1937.71	1603.45	1752.4	1656.32	2528.59	1878.74	2325.14	1831.11	2152.25	2260.68	1893.37	2217.91	1814.84	1995.22	1714.95	1875.33	1620.43	1782.76	1495.7	1666.4	L1MC3	LINE/L1
1074.63	984.324	1112.87	988.581	1465.04	1134.49	1451.55	1072.63	1406.64	1482.36	1111.08	1223.43	1177.46	1311.03	1175.28	1151.38	1109.36	1202.7	997.134	937.752	L1MC4a	LINE/L1
3082.86	2516.89	3002.24	2653.23	4069.44	2980.71	3541.06	3026.71	3340	3380.84	2855.17	3264.05	2963.1	3227.15	2781.37	2759.28	2644.45	2695.43	2454.15	2532.68	L1MC4	LINE/L1
1085.16	964.584	1043.38	856.284	1256.82	1031.36	1173.69	1011.6	1164.2	1201.56	949.519	1054.36	935.153	1056.93	922.512	958.924	935.846	906.333	841.332	833.202	L1MC5a	LINE/L1
1437.75	1144.04	1431.12	1169.84	1839.85	1301.74	1760.53	1399.36	1489.48	1607.5	1325.55	1434.77	1412.95	1535.47	1287.83	1289.01	1230.73	1353.15	1057.31	1073.24	L1MC5	LINE/L1
840.97	663.992	727.144	677.11	1078.49	799.069	1045.87	756.678	959.269	974.675	770.008	774.919	781.402	860.179	736.165	783.252	739.574	685.188	681.232	541.954	L1MCa	LINE/L1
67.3618	44.8643	62.4418	47.9186	93.9678	69.6863	73.3553	63.7297	76.7415	77.3228	73.694	79.8401	42.8166	62.2888	37.823	53.7087	54.994	49.8483	94.5559	37.3394	L1MCb	LINE/L1
532.58	632.587	491.477	611.483	760.285	638.326	696.876	641.785	838.053	1006.21	513.024	726.78	733.72	864.134	688.194	828.009	757.589	943.492	423.352	573.96	L1MCc	LINE/L1
1716.67	1518.21	1610.39	1470.89	2149.51	1731.94	2081.74	1810.46	1665.64	1851.68	1527.73	1758.83	1572.54	1744.09	1535.98	1605.67	1450.7	1490.01	1264.68	1364.49	L1MC	LINE/L1
743.085	634.382	705.995	604.191	953.559	771.195	899.158	691.153	838.925	900.404	756.781	753.785	761.94	831.506	738.01	708.283	688.373	821.138	592.049	591.029	L1MD1	LINE/L1
1141.99	956.508	1094.75	893.786	1394.57	1047.15	1313.73	1066.35	1102.29	1155.77	1112.97	1245.74	1026.62	1143.94	939.118	928.713	967.135	934.429	919.771	932.418	L1MD2	LINE/L1
1135.68	864.985	1043.38	846.909	1172.46	960.741	1151.46	945.175	1092.69	1082.52	954.243	1052.01	954.615	1036.17	907.752	943.259	951.965	912.677	805.874	849.204	L1MD3	LINE/L1
32127.4	32668.4	32352.9	34635.8	43628.8	37379.7	39787.5	33054.2	34485.7	25476.9	29390.7	28702.5	23889.7	22788.8	22956.7	23175.3	34940.1	27442.9	45636.1	32561	L1MdA_III	LINE/L1
58449	68552.7	64425.8	72635.2	81035.4	75272.3	81777.9	77164.1	53435.7	47203.6	44291.1	49017.1	41846.4	39648.3	41466.9	38918.6	50763.2	49770.4	60854.2	55183.3	L1MdA_II	LINE/L1
249246	277110	268541	293645	336969	302180	354657	320429	237396	215931	212010	233672	196246	189762	211039	185642	228185	247038	259380	261721	L1MdA_I	LINE/L1
8005.53	7197.14	7948.23	7282.58	10109	8121.7	9362.81	7548.83	8016	6198.04	7688.75	7480.31	6020.59	5674.21	5849.65	5888.93	7558.83	5986.33	10581.7	7256.64	L1MdA_IV	LINE/L1
759.926	604.771	758.365	627.108	1032.58	689.429	974.737	718.979	859.854	907.526	770.953	804.272	716.205	765.262	732.475	714.997	668.461	657.998	628.582	572.893	L1MDa	LINE/L1
8257.09	7556.05	8091.24	7435.71	9946.7	8301.96	9421.71	8249.86	8012.52	7194.08	8047.77	8279.89	6378.7	6411.79	6100.57	6349.93	7124.56	6508.38	8713.11	7863.67	L1MdA_VII	LINE/L1
6488.84	5298.48	6260.29	5534.6	7730.98	6171.42	7475.57	6071.38	6522.16	5524.51	6243.21	6259.23	4726.37	4939.6	4527.69	4659.23	5757.3	4932.26	6912.25	5594.51	L1MdA_VI	LINE/L1
3123.91	2729.55	2918.65	2800.11	4010.71	3199.99	3963.41	2997.09	2825.48	2543.51	2912.8	3073.84	2243.98	2238.44	2134.69	2336.33	2667.21	2216.89	3393.27	2698.04	L1MdA_V	LINE/L1
258.922	167.793	211.496	148.964	300.056	185.83	247.852	210.039	223.248	224.847	249.426	241.869	188.782	215.539	197.418	170.077	175.412	154.983	197.708	220.836	L1MDb	LINE/L1
8305.5	6501.74	7940.17	6389.84	10292.7	7518.68	9629.55	7673.6	8528.78	7802.48	7641.51	8068.55	6552.88	6986.23	6372.72	6362.24	7034.49	6775.74	7684.81	6546.13	L1MdFanc_II	LINE/L1
11145.2	9353.32	11009.9	9138.91	13468.4	10759.6	12870.5	10738	10359.2	9828.14	9994.05	10430.9	8231.49	8915.21	8093.2	8035.04	8904.28	8635.54	9949.85	8763.02	L1MdFanc_I	LINE/L1
12924	11379.4	12578	11621.3	16324.8	13235.7	15608	12772.9	12168.8	10825.2	12135	12518.5	9329.15	9561.83	9150.4	9574.69	10790.2	9765.74	13668.7	11033.3	L1MdF_III	LINE/L1
4093.28	3306.5	3931.82	3413.68	5208.8	3845.75	4311.29	3167.64	5389.35	2862.98	4349.84	3592.8	2549.53	2543.95	2460.34	2576.9	4620.44	3082.44	5741.04	3393.62	L1MdF_II	LINE/L1
8887.55	7625.14	8315.83	7769.06	10763.6	8737.73	9460.61	7701.42	9440.08	7539.99	8739.36	8506.49	6534.39	6699.51	6264.78	6695.68	8698.53	7284.2	10839.5	7955.42	L1MdF_I	LINE/L1
10649.5	8433.6	10116.6	8690.97	13372.3	9799.75	12345.9	9443.67	11737.1	9328.59	10703.6	10639.9	7734.23	8133.14	7462.2	7622.16	10040.2	8622.85	13227.1	9384.99	L1MdF_IV	LINE/L1
10596.9	8771.88	10006.8	8681.6	13636	9976.29	12722.7	9674.35	10653.1	8762.92	9914.68	9904.87	7535.72	8067.88	7272.17	7329	9063.58	8306.54	11718.5	9026.53	L1MdF_V	LINE/L1
12571.4	13673.8	12750.2	14495.4	18616.3	15268.7	14985.6	11708.3	16539.5	10130.3	14685.9	12358.8	9932.47	9505.47	9496.34	9613.85	17074.7	11753.3	24715.6	14299.9	L1MdGf_II	LINE/L1
64844.2	67294.7	65575.9	68728.8	92275.3	73680.7	93935.9	75681.3	65160.6	49636.2	73883	75039.1	44200.3	46274.7	45507.5	45230.5	62187.7	57065.4	104415	71171	L1MdGf_I	LINE/L1
1772.46	1436.56	1682.91	1403.18	2276.58	1658.53	2041.72	1691.98	1959.53	2003.27	1698.74	1887.98	1674.71	1861.74	1587.64	1659.37	1478.2	1653.15	1450.57	1475.44	L1MD	LINE/L1
9191.73	7558.75	9102.4	7670.1	11416	8745.16	11286.7	8767.77	8161.64	8552.31	7643.4	8951.48	7159.13	7532.99	6673.45	6860.16	7055.35	7760.02	6964.9	7442.27	L1MdMus_II	LINE/L1
5001.62	3984.85	4708.31	4082.45	6451.74	4758.18	5978.46	4618.16	4948.96	4571.2	4667.29	5013.49	3934.26	4411.63	3736.18	3811.08	4545.54	4376.68	4938.39	4184.14	L1MdMus_I	LINE/L1
13102.9	14412.2	13128.9	14532.9	17874.2	16330.7	18194.3	16500.6	9863.91	10926.9	10600.6	11958.4	11412.6	11175.4	11487.1	11050.6	7863.19	8999.89	8226.36	9699.7	L1MdN_I	LINE/L1
72562.4	79936.6	71784.9	83415.8	117122	88770.1	108978	80803.9	85965.4	61035.2	78188.4	71838.5	61235.5	59805.2	61876.6	60094.4	75597.7	61212.8	102125	66999.6	L1MdTf_III	LINE/L1
109091	125315	116153	130171	171114	141773	53322.7	38223.5	336672	102789	304704	133993	106135	110894	109781	111388	359006	157241	469784	168138	L1MdTf_II	LINE/L1
105026	120110	112077	124240	164896	135396	47991.1	33020.1	319067	99443.3	293008	131844	102039	106283	106970	108535	352227	162064	458668	167341	L1MdTf_I	LINE/L1
9251.73	7469.02	8609.91	7191.95	11533.5	8524.02	11303.4	8326.15	8495.64	8485.16	8129.02	9207.44	6896.39	7445	6330.28	6863.52	7255.41	7160.94	7871.77	7161.69	L1MdV_III	LINE/L1
4077.5	3118.97	3853.26	3154.29	5115.9	3658.06	4792.55	3397.42	4067.3	3597.55	3811.31	4030.75	2954.34	3114.44	2692.81	2886.84	3445.66	3247.39	4272.21	3344.54	L1MdV_II	LINE/L1
12211.4	10529.7	11686.7	10572.3	13813.3	11908.9	12969.4	11334.9	13449.8	12059.3	13087.3	13569.3	10711	10966.8	10258.3	10529.1	12382.2	11291.1	14861.4	12679.4	L1MdV_I	LINE/L1
2737.63	2328.46	2691.04	2413.64	3482.15	2720.55	3300.99	2753.84	3028.67	3060.36	2704.95	3001.05	2666.3	2883.08	2551.67	2694.39	2392.24	2360.09	2292.98	2199.82	L1ME1	LINE/L1
949.381	767.18	895.334	780.239	1271.77	867.826	1178.13	823.998	972.35	1129.32	905.114	1046.14	839.789	935.321	819.191	822.414	763.278	746.818	801.576	744.654	L1ME2	LINE/L1
716.772	544.653	663.695	571.898	868.134	663.413	774.677	669.611	833.692	774.246	664.191	799.575	608.19	728.68	657.751	616.531	608.726	650.747	514.685	576.093	L1ME2z	LINE/L1
819.92	585.031	762.394	578.148	996.272	689.429	956.954	590.622	790.961	829.186	746.388	851.236	675.334	737.579	607.936	640.028	583.126	641.684	703.796	647.571	L1ME3A	LINE/L1
272.605	195.609	266.888	205.217	312.87	221.138	320.096	266.588	252.026	257.404	239.978	239.52	204.352	245.2	226.938	230.5	227.561	222.052	194.484	182.43	L1ME3B	LINE/L1
111.568	94.2151	117.834	96.8789	169.783	96.6316	161.159	105.019	121.217	122.089	107.707	104.497	123.584	119.634	103.321	111.893	110.936	105.135	87.0344	70.4114	L1ME3C	LINE/L1
1258.82	1129.68	1222.65	1177.13	1500.28	1214.4	1508.23	1240.49	1213.91	1248.36	1134.7	1315.01	1123.94	1096.48	948.343	958.924	896.022	988.809	986.389	1077.51	L1ME3Cz	LINE/L1
63.1517	62.8101	77.5486	91.6703	98.239	90.1276	111.144	77.1938	108.136	94.6187	73.694	97.4519	66.1711	78.1082	82.1036	86.1577	70.1647	83.3826	77.3639	69.3446	L1ME3D	LINE/L1
128.409	108.572	115.819	128.13	195.41	134.727	177.831	150.797	162.204	188.22	142.664	181.988	118.719	163.137	148.524	152.175	137.485	174.016	105.301	104.55	L1ME3E	LINE/L1
119.988	86.1395	94.6698	63.5442	136.68	95.7025	136.708	110.405	111.624	151.593	117.155	110.367	88.5525	104.803	92.2512	63.7791	90.0763	87.9143	89.1834	76.8124	L1ME3F	LINE/L1
595.731	536.578	570.033	515.646	817.947	566.782	682.427	552.923	672.361	699.975	547.981	668.074	581.916	590.261	535.98	535.968	515.806	530.205	494.269	506.749	L1ME3G	LINE/L1
492.583	392.114	455.221	407.308	655.639	449.709	559.057	416.487	537.191	546.347	425.158	482.563	438.87	536.87	416.976	462.118	424.781	480.356	378.223	390.463	L1ME3	LINE/L1
287.34	211.76	281.995	235.426	316.073	264.808	325.653	274.666	277.316	273.682	259.819	292.356	240.357	236.302	251.846	249.522	221.872	230.209	218.123	186.697	L1ME4a	LINE/L1
1006.22	841.655	990.004	856.284	1227.99	983.041	1105.89	1018.78	1108.39	1197.49	900.39	1060.23	971.158	1076.71	975.096	970.113	949.12	1016	705.945	765.991	L1ME4b	LINE/L1
321.021	253.932	307.173	290.637	389.753	336.352	330.099	299.799	330.512	377.458	324.065	309.967	260.792	334.184	260.148	267.424	273.074	268.275	255.731	245.373	L1ME4c	LINE/L1
23.1556	21.5349	9.06413	25.001	20.2885	27.8745	21.1174	20.6448	34.0105	19.3307	17.0063	22.3083	16.5428	18.7855	19.3728	16.784	19.9116	21.752	18.2665	10.6684	L1ME5	LINE/L1
147.354	127.415	127.905	131.255	180.461	127.294	183.388	145.411	135.17	127.176	85.0316	78.666	105.095	144.352	128.229	124.201	106.195	129.606	94.5559	90.6813	L1MEa	LINE/L1
81.0447	60.1182	97.6911	46.8769	124.934	55.749	88.9155	77.1938	72.3812	77.3228	60.4669	84.5366	88.5525	69.2098	71.0335	74.9684	73.0092	67.975	62.3209	58.6762	L1MEb	LINE/L1
1352.5	1135.07	1272	1051.08	1549.4	1180.02	1566.03	1192.02	1601.98	1409.11	1358.62	1339.67	1087.93	1327.84	1094.1	1121.17	1152.03	1103.01	1244.27	1087.11	L1MEc	LINE/L1
720.982	638.868	651.61	610.441	901.236	752.612	821.357	671.406	765.671	930.926	662.302	830.102	683.119	817.664	673.434	691.499	671.306	767.664	476.003	676.376	L1MEd	LINE/L1
924.12	701.678	858.071	705.236	1115.87	802.786	1094.77	792.582	954.037	971.622	787.015	969.822	752.209	834.472	703.877	774.3	658.031	748.631	684.455	651.839	L1MEf	LINE/L1
52.6264	25.124	40.285	27.0844	52.323	38.0952	43.3463	30.5185	32.2663	29.5048	34.0126	29.353	15.5697	24.7178	25.8303	26.8543	25.6006	19.9393	32.2349	24.5373	L1MEg1	LINE/L1
92.6225	51.1454	86.6128	52.0854	106.782	65.0405	98.9185	73.6033	94.1828	98.6884	76.5284	79.8401	81.7407	90.9614	62.7308	62.6601	75.8538	68.8813	65.5444	59.743	L1MEg2	LINE/L1
855.706	707.062	854.042	694.819	1147.9	795.353	1133.67	829.384	880.784	960.431	803.076	897.027	763.887	885.885	790.593	761.992	722.507	687	667.263	594.23	L1MEg	LINE/L1
74.7295	52.9399	67.4774	40.6266	98.239	53.8907	87.8041	47.5729	69.765	79.3576	47.2398	70.4472	65.198	82.063	53.5057	46.9951	63.5275	61.6306	62.3209	59.743	L1MEh	LINE/L1
162.089	128.312	136.969	142.714	224.241	146.806	228.958	143.616	155.227	163.802	145.499	153.81	113.853	150.284	107.934	133.153	103.351	132.325	102.077	98.1492	L1MEi	LINE/L1
482.058	391.217	480.399	455.227	562.739	427.409	533.493	503.555	378.475	419.171	399.648	442.643	338.64	375.71	387.455	317.776	273.074	336.249	324.498	382.995	L1MEj	LINE/L1
96.8326	80.7558	111.791	72.9196	126.002	84.5527	124.482	91.5554	73.2533	103.775	69.9149	111.541	73.9559	98.8711	79.3361	76.0873	86.2836	84.289	60.1719	87.4808	L1M	LINE/L1
1698.78	1318.11	1673.84	1354.22	2020.31	1475.49	2038.39	1514.25	1758.95	1520	1628.83	1529.88	1247.52	1296.2	1110.7	1141.31	1376.75	1170.98	1881.45	1163.92	L1_Mur1	LINE/L1
5486.83	4463.11	5133.32	4362.67	7130.87	5050.86	6536.4	4863.21	5281.21	5014.79	4821.29	5292.93	4088.01	4466.01	3881.93	3901.71	4135.93	4184.54	4924.43	4226.82	L1_Mur2	LINE/L1
7931.86	6255.88	7537.32	6319	10111.1	7317.06	9445.05	7034.5	7195.39	7313.11	6957.47	8072.07	5986.54	6701.48	5586.74	5928.1	6084.42	6217.44	6427.65	6190.87	L1_Mur3	LINE/L1
24.2082	17.9457	16.114	12.5005	25.6276	16.7247	16.6717	10.7712	14.8251	12.2089	24.5647	16.4377	3.89242	12.8532	10.1476	7.83252	18.0153	16.314	34.3839	18.1363	L1_Mus3	LINE/L1
48.4163	34.0969	65.4631	36.4598	68.3402	52.0324	73.3553	35.0065	90.6946	78.3402	59.5221	38.7459	58.3862	69.2098	40.5905	51.4708	80.5946	60.7243	46.2034	48.0078	L1P5	LINE/L1
157.879	98.7016	118.841	117.713	148.426	137.514	151.156	97.8386	151.739	209.586	115.265	169.073	138.181	152.262	121.772	123.082	146.967	122.355	105.301	99.2161	L1PB4	LINE/L1
3153.38	2568.04	3064.68	2673.02	4080.12	2878.51	3703.33	2855.27	2830.72	2861.96	2725.74	3001.05	2302.36	2523.19	2214.95	2241.22	2135.28	2168.85	2292.98	2232.89	L1_Rod	LINE/L1
142.091	103.188	103.734	107.296	191.139	122.648	162.271	133.743	129.937	107.845	158.726	158.506	109.961	102.826	75.646	79.4441	116.625	84.289	206.304	129.088	L1VL1	LINE/L1
2.10506	1.79457	3.02137	4.16683	14.9494	3.7166	4.44578	3.59041	2.61619	2.03481	6.61357	7.04472	2.91931	3.95485	4.61256	10.0704	0.948172	1.81267	1.0745	1.06684	L2-1_AMi	LINE/L2
0	0	0	0	0	0	0	0	0	0	0	0	0	0	0	0	0	0	0	0	L2-1_Crp	LINE/L2
111.568	78.064	93.6626	106.254	130.273	128.223	132.262	114.893	126.449	129.211	119.044	124.457	77.8483	139.408	112.547	111.893	88.18	119.636	77.3639	89.6145	L2-2_Mam	LINE/L2
14483.8	12205.8	13249.7	12058.8	16849.1	13566.5	16486.1	13770.1	16665.1	17485.1	14227.7	15251.8	14602.4	16168.4	14144.9	14519.2	14051.9	14883.8	11010.4	11633.9	L2a	LINE/L2
6319.38	5293.99	5687.24	5285.63	7751.27	6119.38	7117.69	6062.4	7688.98	8330.52	6260.22	7088.16	7226.27	7749.52	6845.04	6982.13	6422.92	6812	4763.25	5156.03	L2b	LINE/L2
6315.17	5435.76	5857.44	5218.96	7725.64	6085.01	7443.34	5794.92	7460.5	7726.18	6391.54	7271.32	6548.99	7622.96	6238.03	6549.1	6110.02	6478.47	5045.84	5445.15	L2c	LINE/L2
1701.94	1472.45	1543.92	1440.68	2155.92	1543.32	1945.03	1564.52	1941.21	2163	1762.99	1971.35	1751.59	2004.12	1690.04	1753.36	1657.4	1746.5	1426.93	1538.38	L2d2	LINE/L2
1018.85	818.326	957.776	846.909	1232.26	940.3	1201.47	921.837	1285.42	1284.98	1046.83	1172.95	1085.01	1178.54	1060.89	1023.82	992.736	1032.31	860.673	911.081	L2d	LINE/L2
7902.39	6639.92	7138.5	6344	10027.9	7399.75	9308.35	7388.16	9307.53	9726.4	8070.44	8982.01	8152.66	8988.37	7851.5	8205.12	7466.85	7805.34	6555.51	6539.73	L2	LINE/L2
1080.95	899.979	1037.34	841.7	1292.06	912.426	1190.36	1045.71	1206.94	1296.17	1029.83	1145.94	1041.22	1138.01	973.251	1037.25	858.096	931.71	832.736	907.88	L3b	LINE/CR1
4409.04	3768.61	4263.16	3722.02	5739.51	4232.28	5227.12	4285.15	5203.6	5419.72	4586.04	4941.87	4425.68	4911.92	4336.73	4334.74	4134.03	4441.94	3575.93	3831.02	L3	LINE/CR1
195.77	126.517	195.382	129.172	210.36	172.822	187.834	157.978	222.376	221.794	149.278	172.596	141.1	202.686	152.215	161.126	155.5	131.418	148.281	132.288	L4_A_Mam	LINE/RTE-X
56.8366	54.7345	100.713	76.0447	128.138	86.411	80.024	78.989	94.1828	100.723	89.7556	97.4519	80.7676	93.9276	64.5759	73.8494	58.7867	80.6636	79.5129	94.9487	L4_B_Mam	LINE/RTE-X
115.778	94.2151	103.734	84.3784	142.019	109.64	121.147	111.303	144.762	152.611	93.5348	109.193	109.961	158.194	120.849	107.417	137.485	139.575	77.3639	84.2803	L4_C_Mam	LINE/RTE-X
34.7334	26.0213	42.2993	28.1261	45.9161	36.2369	41.1234	37.6993	42.7311	42.731	21.7303	56.3577	58.3862	48.4468	72.8785	33.5679	36.0305	38.066	23.639	33.072	L5	LINE/RTE-X
396.803	342.764	370.622	345.847	499.738	345.644	509.042	377.89	519.75	513.79	447.833	479.041	424.273	486.446	405.905	448.691	374.528	385.191	356.733	321.119	LFSINE_Vert	SINE/tRNA
127.356	133.696	107.762	104.171	181.529	129.152	150.045	112.2	143.89	199.412	132.271	150.287	114.826	165.115	99.6313	117.488	101.454	122.355	124.642	100.283	Looper	DNA/PiggyBac
3323.89	2363.45	2788.73	2633.44	6389.81	3183.27	5439.41	2351.72	6209.09	4658.7	3170.73	7546.06	5255.73	1485.04	2821.04	5717.74	4901.1	2281.24	2369.27	5911.36	LSU-rRNA_Hsa	rRNA
35.786	30.5078	35.2494	28.1261	68.3402	44.5992	47.7921	32.3137	76.7415	42.731	54.7981	42.2683	31.1393	38.5597	47.0481	36.9247	47.4086	44.4103	60.1719	33.072	LTR101_Mam	LTR/ERVL
10.5253	17.0485	13.0926	8.33367	16.0172	13.0081	10.003	4.48801	8.72063	12.2089	13.2271	14.0894	7.78483	10.8758	14.7602	3.35679	12.3262	9.06333	12.894	7.46788	LTR102_Mam	LTR/ERVL
62.0992	64.6047	84.5985	64.5859	61.9333	66.8988	57.7951	66.4225	101.159	91.5665	64.2461	56.3577	40.8704	48.4468	46.1256	71.6116	37.9269	47.1293	41.9054	19.2031	LTR103b_Mam	LTR/ERV1?
16.8405	22.4322	16.114	9.37537	20.2885	21.3705	5.55722	17.952	18.3133	20.3481	18.8959	18.7859	20.4352	16.8081	12.9152	23.4975	22.7561	10.876	11.8195	14.9358	LTR103_Mam	LTR/ERV1?
58.9416	61.0155	63.4489	57.294	82.2218	90.1276	72.2439	75.3985	101.159	91.5665	57.6325	63.4024	65.198	86.0179	63.6534	62.6601	42.6677	46.223	27.937	45.8741	LTR104_Mam	LTR/Gypsy
59.9941	26.9186	25.1781	33.3347	66.2046	34.3786	66.6867	33.2113	46.2193	65.114	36.847	68.0989	47.6821	43.5033	51.6607	52.5897	30.3415	46.223	49.4269	55.4756	LTR105_Mam	LTR/ERVL
75.7821	47.5562	61.4346	51.0437	76.8827	46.4575	74.4668	49.3681	76.7415	54.9399	52.9085	56.3577	51.5745	55.3678	59.9633	58.1844	32.2378	58.0053	41.9054	37.3394	LTR106_Mam	LTR
99.9902	61.9128	79.5629	80.2115	81.154	83.6235	68.9095	78.0914	122.961	130.228	97.3139	83.3625	84.66	116.668	80.2586	77.2062	62.5793	77.9446	82.7364	67.2109	LTR107_Mam	LTR
4.21012	7.1783	5.03563	10.4171	12.8138	11.1498	12.2259	9.87362	13.0809	12.2089	10.3928	15.2635	5.83862	16.8081	10.1476	12.3082	12.3262	11.7823	8.59599	6.40104	LTR108a_Mam	LTR/ERVL
1.05253	1.79457	0	0	1.06781	0	0	0	0	0	1.88959	3.52236	0	3.95485	0.922512	0	0.948172	0.906333	0	1.06684	LTR108b_Mam	LTR/ERVL
0	0	1.00713	0	1.06781	0	2.22289	0.897602	0	0	1.88959	0	0.973104	0	0	1.11893	0	0.906333	0	0	LTR108c_Mam	LTR/ERVL
7.3677	3.58915	12.0855	4.16683	7.47471	7.4332	14.4488	7.18081	7.84857	9.15665	9.44796	23.4824	12.6504	6.92098	11.9927	7.83252	6.6372	9.06333	17.192	5.3342	LTR108d_Mam	LTR/ERVL
46.3113	72.6802	64.456	71.8779	101.442	80.8361	81.1354	52.9585	90.6946	160.75	60.4669	90.4072	135.261	126.555	125.462	98.4659	70.1647	124.168	35.4584	88.5477	LTR108e_Mam	LTR/ERVL
4.21012	2.69186	2.01425	3.12512	3.20345	0.92915	0	1.7952	3.48825	2.03481	1.88959	4.69648	2.91931	2.96613	3.69005	3.35679	2.84452	0.906333	2.149	1.06684	LTR109A2	LTR/ERV1
192.613	172.279	177.254	155.215	252.004	178.397	195.614	169.647	212.783	313.361	175.732	212.516	248.142	282.771	218.635	246.165	255.058	238.366	146.132	144.023	LTR10_RN	LTR/ERVK
108.41	100.496	95.6769	90.6286	123.867	87.3401	126.705	89.7602	135.17	130.228	121.879	119.76	97.3104	112.713	78.4136	111.893	63.5275	76.132	104.226	82.1466	LTR16A1	LTR/ERVL
37.891	18.843	24.171	19.7925	28.831	26.0162	46.6807	23.3376	37.4987	32.557	51.9638	27.0047	38.9242	15.8194	22.1403	25.7354	28.4452	30.8153	26.8625	32.0052	LTR16A2	LTR/ERVL
289.445	243.165	296.095	246.885	344.904	259.233	379.003	297.106	355.802	345.918	260.764	313.49	274.415	278.817	270.296	295.398	318.586	328.092	238.539	267.777	LTR16A	LTR/ERVL
63.1517	69.0911	45.3206	50.002	54.4586	51.1033	73.3553	51.1633	52.3238	68.1662	57.6325	63.4024	46.709	65.2549	39.668	53.7087	31.2897	43.504	53.7249	45.8741	LTR16B1	LTR/ERVL
74.7295	66.3992	78.5558	82.295	100.375	83.6235	111.144	97.8386	87.2063	72.2358	55.7429	86.8848	88.5525	114.691	77.491	71.6116	63.5275	90.6333	64.4699	70.4114	LTR16B2	LTR/ERVL
25.2607	24.2267	21.1496	23.9593	64.0689	32.5203	51.1264	37.6993	40.987	41.7136	26.4543	37.5718	22.3814	30.65	46.1256	39.1626	25.6006	36.2533	32.2349	35.2057	LTR16B	LTR/ERVL
351.545	271.878	348.465	316.679	514.687	421.834	455.692	301.594	416.846	448.676	325.01	436.772	432.058	467.66	422.511	492.33	367.891	440.478	351.361	419.268	LTR16C	LTR/ERVL
32.6284	30.5078	23.1639	22.9176	37.3735	35.3077	21.1174	26.9281	28.7781	42.731	29.2887	29.353	32.1124	40.5372	28.5979	31.3301	33.186	32.628	19.341	24.5373	LTR16D1	LTR/ERVL
23.1556	13.4593	14.0998	9.37537	21.3563	9.2915	18.8946	23.3376	21.8016	20.3481	10.3928	7.04472	26.2738	20.7629	15.6827	14.5461	15.1707	22.6583	8.59599	8.53471	LTR16D2	LTR/ERVL
22.1031	26.0213	17.1211	28.1261	33.1023	20.4413	24.4518	26.0305	46.2193	24.4177	33.0678	19.96	8.75794	27.6839	23.0628	21.2597	32.2378	19.033	23.639	9.60155	LTR16D	LTR/ERVL
221.031	228.808	191.354	194.799	249.869	220.209	243.406	204.653	204.063	218.742	159.67	208.993	205.325	243.223	189.115	252.878	202.909	198.487	132.163	197.365	LTR16E1	LTR/ERVL
77.8871	75.3721	82.5843	52.0854	99.3068	69.6863	64.4638	53.8561	109.88	108.862	83.142	98.626	108.015	88.984	83.0261	108.536	91.0245	88.8206	89.1834	58.6762	LTR16E2	LTR/ERVL
161.037	148.052	128.912	119.796	228.513	141.231	201.171	149.002	177.029	165.837	153.057	220.734	179.051	189.833	141.144	133.153	129.9	166.765	145.057	147.224	LTR16	LTR/ERVL
157.879	106.777	131.933	90.6286	149.494	108.711	166.717	105.019	173.541	169.907	136.051	146.765	98.2835	142.374	112.547	134.272	106.195	128.699	143.983	101.35	LTR33A	LTR/ERVL
190.508	164.204	168.19	158.34	287.242	186.759	287.864	192.984	286.909	270.63	227.696	213.69	239.384	257.065	230.628	251.759	192.479	193.955	168.696	166.427	LTR33A_	LTR/ERVL
69.4669	63.7074	53.3776	65.6276	74.7471	86.411	60.018	60.1393	83.7181	117.002	48.1846	56.3577	87.5794	95.905	90.4062	137.628	58.7867	91.5396	38.6819	45.8741	LTR33B	LTR/ERVL
46.3113	30.5078	36.2565	34.3764	33.1023	26.9454	31.1204	26.9281	21.8016	39.6788	42.5158	38.7459	25.3007	34.6049	26.7529	25.7354	29.3933	25.3773	37.6074	23.4705	LTR33C	LTR/ERVL
527.317	423.519	501.548	421.892	608.655	516.608	574.617	524.199	618.293	643	516.803	629.328	552.723	661.448	521.219	574.011	524.339	492.139	456.662	457.674	LTR33	LTR/ERVL
105.253	98.7016	108.77	103.129	166.579	125.435	158.937	128.357	139.53	148.541	147.388	169.073	136.235	152.262	117.159	109.655	130.848	147.732	163.324	148.291	LTR37A	LTR/ERV1
74.7295	56.5291	70.4988	59.3774	83.2896	71.5446	72.2439	66.4225	61.9165	90.5491	56.6877	73.9695	74.929	74.1533	64.5759	59.3033	52.1495	88.8206	30.086	48.0078	LTR37B	LTR/ERV1
48.4163	50.2481	47.3349	55.2105	77.9505	64.1114	81.1354	67.3201	56.6841	82.4099	51.9638	83.3625	71.0366	89.9727	61.8083	55.9465	55.9421	87.008	33.3094	71.4782	LTR37-int	LTR/ERV1
34.7334	18.843	37.2636	19.7925	37.3735	19.5122	25.5632	17.952	41.859	37.644	20.7855	27.0047	14.5966	27.6839	23.9853	30.2111	25.6006	24.471	31.1605	19.2031	LTR40A1	LTR/ERVL
373.648	307.769	315.23	289.595	461.296	357.723	457.915	341.986	444.752	456.815	357.133	353.41	418.435	434.044	371.772	433.026	408.662	403.318	314.828	306.183	LTR40a	LTR/ERVL
250.502	223.424	266.888	234.384	327.819	222.067	315.65	254.919	255.514	257.404	193.683	307.619	228.679	236.302	234.318	237.213	225.665	212.988	166.547	236.838	LTR40b	LTR/ERVL
128.409	102.291	104.741	115.63	140.952	119.86	133.373	112.2	138.658	135.315	127.547	151.461	111.907	109.747	114.392	97.347	117.573	97.8839	99.9283	106.684	LTR40c	LTR/ERVL
55.784	37.6861	48.342	36.4598	59.7977	33.4494	43.3463	24.2352	65.4047	61.0443	50.0742	57.5318	47.6821	55.3678	35.978	44.7572	54.994	53.4736	45.1289	32.0052	LTR41B	LTR/ERVL
34.7334	54.7345	43.3064	39.5849	43.7804	48.3158	52.2379	44.8801	69.765	76.3054	46.295	56.3577	62.2787	64.2662	91.3287	53.7087	54.0458	54.38	37.6074	41.6067	LTR41C	LTR/ERVL
156.827	122.928	157.112	116.671	174.054	139.373	182.277	140.026	168.308	160.75	157.781	205.471	173.213	141.386	115.314	113.012	135.589	158.608	126.791	150.424	LTR41	LTR/ERVL
3.15759	0	1.00713	0	2.13563	1.8583	12.2259	0.897602	6.9765	2.03481	0.944796	4.69648	0.973104	0.988711	0.922512	4.47572	1.89634	0	2.149	1.06684	LTR45C	LTR/ERV1
1.05253	0.897287	3.02137	0	1.06781	2.78745	1.11144	3.59041	1.74413	3.05222	2.83439	3.52236	2.91931	3.95485	0	1.11893	1.89634	5.438	1.0745	7.46788	LTR45	LTR/ERV1
1822.98	1951.6	1842.03	1956.33	2018.17	2142.62	1855	2096.8	2571.71	2647.29	2532.05	2779.14	2475.58	2327.43	2450.19	2481.79	2374.22	2317.49	2558.38	2711.91	LTR50	LTR/ERVL
0	0.897287	0	0	0	0	1.11144	0	0	0	0	0	0	0	0.922512	0	0.948172	0	0	0	LTR52-int	LTR/ERVL
22.1031	20.6376	22.1568	11.4588	20.2885	22.2996	26.6747	20.6448	33.1384	35.6092	18.8959	22.3083	23.3545	27.6839	23.9853	32.449	31.2897	29.909	18.2665	18.1363	LTR52	LTR/ERVL
15.7879	13.4593	9.06413	8.33367	7.47471	10.2207	8.89156	8.07842	17.4413	18.3133	10.3928	11.7412	12.6504	22.7404	19.3728	13.4272	18.0153	12.6887	18.2665	11.7352	LTR53B	LTR/ERVL
11.5778	8.97287	17.1211	8.33367	13.8816	15.7956	11.1144	8.97602	12.2089	11.1915	8.50316	1.17412	11.6772	14.8307	10.1476	12.3082	17.0671	17.2203	5.37249	8.53471	LTR53-int	LTR/ERVL
37.891	26.0213	32.228	36.4598	46.9839	33.4494	47.7921	27.8257	35.7546	38.6614	48.1846	49.313	36.0048	35.5936	32.2879	43.6383	44.5641	39.8786	36.5329	30.9383	LTR53	LTR/ERVL
114.726	87.9341	115.819	100.004	146.291	111.498	144.488	113.995	128.193	129.211	84.0868	97.4519	94.3911	133.476	91.3287	92.8713	93.869	136.856	85.9599	75.7456	LTR55	LTR/ERVL?
1.05253	2.69186	3.02137	1.04171	5.33908	0.92915	5.55722	3.59041	3.48825	4.06962	1.88959	1.17412	2.91931	0	0	0	7.58537	1.81267	1.0745	3.20052	LTR58	LTR/ERV1
235.766	135.49	192.361	182.299	240.258	199.767	222.289	195.677	156.971	218.742	214.469	244.217	190.728	199.72	169.742	193.575	141.278	172.203	184.814	189.897	LTR65	LTR/ERV1
255.764	230.603	260.845	253.135	349.176	259.233	273.415	271.076	300.862	311.326	259.819	291.182	274.415	309.467	297.049	304.349	257.903	274.619	186.963	240.039	LTR67B	LTR/ERVL
37.891	23.3295	18.1283	28.1261	43.7804	28.8037	34.4548	32.3137	34.0105	46.8007	23.6199	36.3977	54.4938	62.2888	44.2806	58.1844	24.6525	52.5673	27.937	26.671	LTR68	LTR/ERV1
31.5759	29.6105	44.3135	28.1261	38.4414	35.3077	52.2379	31.4161	54.94	61.0443	36.847	48.1389	47.6821	61.3001	48.8932	46.9951	47.4086	39.8786	29.0115	48.0078	LTR69	LTR/ERVL
297.866	248.548	257.824	236.468	322.48	259.233	293.421	296.209	304.35	346.935	213.524	305.271	332.802	337.151	331.182	334.56	280.659	303.622	170.845	238.972	LTR72_RN	LTR/ERV1
97.8852	122.031	77.5486	128.13	152.698	128.223	125.593	146.309	127.321	169.907	99.2035	153.81	118.719	146.329	99.6313	110.774	102.403	151.358	76.2894	105.617	LTR73	LTR/ERV1
6.31517	0.897287	1.00713	1.04171	4.27126	5.5749	2.22289	6.28321	7.84857	6.10443	0.944796	7.04472	9.73104	1.97742	1.84502	6.71358	3.79269	1.81267	2.149	4.26736	LTR75_1	LTR/ERV1
5.26264	6.28101	9.06413	8.33367	18.1529	5.5749	12.2259	8.07842	68.0209	14.2437	45.3502	8.21883	7.78483	15.8194	16.6052	14.5461	36.0305	8.157	67.6934	7.46788	LTR75B	LTR/ERVL
30.5233	22.4322	11.0784	15.6256	21.3563	24.1579	15.5602	14.3616	14.8251	18.3133	20.7855	25.8306	12.6504	19.7742	16.6052	8.95145	6.6372	11.7823	9.67048	23.4705	LTR75	LTR/ERVL
19.998	17.0485	23.1639	12.5005	41.6448	19.5122	33.3433	26.9281	23.5457	35.6092	16.0615	27.0047	30.1662	33.6162	34.133	20.1408	9.48172	29.909	3.2235	23.4705	LTR77	LTR/ERV1
154.722	115.75	137.976	109.379	186.868	134.727	166.717	93.3506	215.4	153.628	146.443	172.596	122.611	136.442	121.772	140.985	155.5	148.639	162.249	74.6788	LTR78B	LTR/ERV1
192.613	143.566	152.076	132.297	174.054	169.105	185.611	187.599	215.4	243.16	140.775	171.421	179.051	191.81	169.742	174.553	159.293	195.768	152.579	139.756	LTR78	LTR/ERV1
155.774	123.826	133.948	128.13	172.986	140.302	192.28	127.459	149.995	165.837	115.265	153.81	142.073	163.137	111.624	149.937	133.692	158.608	104.226	99.2161	LTR79	LTR/ERVL
24.2082	11.6647	22.1568	12.5005	25.6276	14.8664	23.3403	15.2592	20.9295	15.2611	27.3991	30.5271	14.5966	12.8532	7.3801	16.784	8.53355	15.4077	19.341	19.2031	LTR80A	LTR/ERVL
35.786	38.5833	27.1924	37.5015	38.4414	27.8745	36.6777	40.3921	32.2663	30.5222	34.0126	31.7012	25.3007	51.413	28.5979	41.4004	27.497	33.5343	29.0115	25.6041	LTR80B	LTR/ERVL
11.5778	13.4593	13.0926	14.5839	16.0172	11.1498	12.2259	28.7233	12.2089	14.2437	17.9511	22.3083	14.5966	18.7855	20.2953	12.3082	8.53355	15.4077	16.1175	16.0026	LTR81AB	LTR/Gypsy
57.8891	52.0426	48.342	45.8352	105.714	51.1033	77.8011	78.989	64.5327	79.3576	64.2461	50.4871	73.9559	52.4017	60.8858	69.3737	83.4391	56.1926	50.5014	25.6041	LTR81A	LTR/Gypsy
14.7354	17.0485	9.06413	12.5005	9.61034	15.7956	15.5602	17.0544	25.2898	21.3655	15.1167	12.9153	10.7041	11.8645	10.1476	10.0704	9.48172	16.314	4.29799	5.3342	LTR81B	LTR/Gypsy
15.7879	25.124	14.0998	20.8342	29.8988	27.8745	22.2289	24.2352	25.2898	48.8355	21.7303	35.2236	33.0855	34.6049	26.7529	21.2597	28.4452	29.0027	21.49	23.4705	LTR81C	LTR/Gypsy
5.26264	6.28101	1.00713	4.16683	3.20345	3.7166	4.44578	3.59041	3.48825	2.03481	1.88959	3.52236	3.89242	2.96613	1.84502	2.23786	6.6372	7.25066	1.0745	5.3342	LTR81	LTR/Gypsy
205.243	185.738	208.475	196.883	297.921	229.5	220.066	236.967	210.167	239.09	184.235	223.083	185.863	226.415	192.805	198.051	165.93	164.046	116.046	132.288	LTR82A	LTR/ERVL
47.3638	33.1996	37.2636	51.0437	67.2724	44.5992	42.2349	38.5969	40.1149	50.8703	59.5221	41.0942	46.709	52.4017	35.978	33.5679	41.7196	39.8786	45.1289	44.8073	LTR82B	LTR/ERVL
41.0486	45.7616	46.3278	41.6683	38.4414	39.0243	44.4578	34.1089	46.2193	51.8877	33.0678	50.4871	36.0048	48.4468	38.7455	51.4708	42.6677	29.0027	15.043	38.4062	LTR83	LTR/ERVL
37.891	34.0969	41.2921	43.7517	67.2724	52.9616	64.4638	46.6753	53.1958	65.114	48.1846	45.7906	35.0317	39.5484	35.0555	55.9465	29.3933	24.471	41.9054	44.8073	LTR84a	LTR/ERVL
111.568	120.236	105.748	122.922	124.934	107.781	141.153	115.791	153.483	153.628	91.6452	102.148	144.019	109.747	112.547	144.342	112.832	96.9776	58.0229	78.9461	LTR84b	LTR/ERVL
16.8405	26.0213	26.1853	18.7507	40.577	23.2288	32.2319	43.0849	38.3708	36.6266	33.0678	36.3977	27.2469	27.6839	17.5277	22.3786	19.9116	27.19	10.745	22.4036	LTR85a	LTR/Gypsy?
24.2082	14.3566	9.06413	20.8342	27.7632	15.7956	23.3403	19.7472	22.6736	24.4177	17.9511	34.0495	20.4352	25.7065	17.5277	25.7354	16.1189	13.595	16.1175	21.3368	LTR85b	LTR/Gypsy?
24.2082	34.0969	12.0855	31.2512	37.3735	34.3786	31.1204	38.5969	53.1958	34.5918	18.8959	15.2635	26.2738	40.5372	35.978	23.4975	23.7043	24.471	8.59599	9.60155	LTR85c	LTR/Gypsy?
30.5233	30.5078	37.2636	16.6673	57.662	30.662	63.3523	21.5424	36.6266	41.7136	36.847	41.0942	39.8973	47.4581	30.4429	15.665	32.2378	26.2837	29.0115	22.4036	LTR86A1	LTR/ERVL
26.3132	5.38372	8.057	14.5839	28.831	26.9454	30.009	18.8496	27.906	34.5918	20.7855	16.4377	19.4621	28.6726	22.1403	21.2597	16.1189	14.5013	12.894	24.5373	LTR86A2	LTR/ERVL
2.10506	0.897287	0	2.08342	1.06781	1.8583	0	0	2.61619	3.05222	0.944796	2.34824	0.973104	0	1.84502	4.47572	0	3.62533	0	2.13368	LTR86B1	LTR/ERVL
26.3132	21.5349	20.1425	18.7507	27.7632	21.3705	22.2289	26.9281	34.8825	35.6092	20.7855	39.9201	28.22	54.3791	18.4502	27.9733	32.2378	29.0027	34.3839	24.5373	LTR86B2	LTR/ERVL
93.6751	93.3178	72.513	85.4201	139.884	108.711	124.482	100.531	89.8225	101.741	121.879	232.476	118.719	139.408	108.856	133.153	77.7501	125.98	75.2149	205.9	LTR86C	LTR/ERVL
303.128	265.597	301.13	263.552	411.109	301.045	321.207	296.209	386.324	403.91	297.611	361.629	342.533	369.778	325.647	350.225	336.601	329.905	266.476	265.643	LTR87	LTR/ERVL?
18.9455	26.0213	13.0926	23.9593	37.3735	26.0162	21.1174	26.0305	143.89	23.4003	72.7493	19.96	26.2738	25.7065	17.5277	24.6165	95.7654	36.2533	148.281	27.7378	LTR88a	LTR/Gypsy?
823.077	901.773	863.106	881.285	1365.74	924.505	1468.22	1115.72	1281.06	1251.41	776.622	835.973	1157.99	1177.56	1159.6	1136.83	1103.67	1249.83	604.943	762.79	LTR88b	LTR/Gypsy?
27.3657	24.2267	20.1425	25.001	33.1023	22.2996	23.3403	21.5424	34.0105	43.7484	27.3991	16.4377	19.4621	30.65	23.9853	41.4004	22.7561	22.6583	12.894	17.0694	LTR88c	LTR/Gypsy?
11.5778	8.97287	9.06413	6.25025	12.8138	14.8664	11.1144	7.18081	16.5692	12.2089	16.0615	12.9153	3.89242	16.8081	7.3801	10.0704	4.74086	6.34433	12.894	4.26736	LTR89B	LTR/ERVL?
15.7879	16.1512	8.057	16.6673	21.3563	9.2915	23.3403	14.3616	23.5457	22.3829	12.2823	18.7859	24.3276	19.7742	21.2178	26.8543	18.0153	18.1267	15.043	21.3368	LTR89	LTR/ERVL?
19.998	11.6647	17.1211	18.7507	19.2207	23.2288	24.4518	30.5185	20.9295	14.2437	21.7303	23.4824	12.6504	17.7968	16.6052	12.3082	15.1707	11.7823	22.5645	16.0026	LTR90A	LTR
36.8385	19.7403	41.2921	26.0427	45.9161	32.5203	32.2319	26.0305	27.906	39.6788	36.847	45.7906	21.4083	35.5936	28.5979	27.9733	22.7561	20.8457	22.5645	23.4705	LTR90B	LTR
95.7801	85.2423	90.6413	93.7537	123.867	77.1195	101.141	72.7057	104.648	97.671	100.148	95.1037	89.5256	89.9727	79.3361	76.0873	54.994	73.413	88.1089	68.2777	LTR91A	LTR
123.146	70.8857	103.734	82.295	134.545	101.277	130.039	87.0674	128.193	126.158	116.21	137.372	108.988	135.453	97.7863	134.272	109.04	106.041	108.524	134.422	LTR91	LTR
13622.9	14029.1	13542.8	14722.5	13576.2	15514	14432.1	17328.2	17613.9	17511.6	19850.2	24708.2	18311.9	18711.4	17653.2	18300.1	17534.5	17992.5	17830.2	25399.3	LTRIS2	LTR/ERV1
448.377	548.242	384.722	534.396	374.803	548.199	341.213	620.243	318.303	370.336	511.134	631.676	363.941	344.072	354.245	341.274	323.327	355.282	253.582	518.484	LTRIS3	LTR/ERV1
437.852	364.299	389.757	352.097	507.212	391.172	525.713	403.921	407.253	462.92	400.593	537.747	429.139	454.807	369.005	435.264	413.403	506.64	343.839	492.88	LTRIS4A	LTR/ERV1
27.3657	17.9457	9.06413	14.5839	23.4919	22.2996	24.4518	12.5664	25.2898	25.4351	20.7855	18.7859	32.1124	17.7968	18.4502	29.0922	35.0824	29.0027	13.9685	19.2031	LTRIS4B	LTR/ERV1
92.6225	95.1124	91.6484	105.213	175.122	122.648	156.714	124.767	148.251	154.646	141.719	125.631	120.665	131.499	131.919	119.726	144.122	132.325	183.739	118.419	LTRIS4	LTR/ERV1
41.0486	42.1725	34.2423	26.0427	55.5264	31.5911	32.2319	42.1873	40.987	54.9399	56.6877	50.4871	50.6014	49.4356	42.4356	41.4004	28.4452	36.2533	36.5329	33.072	LTRIS5	LTR/ERV1
15.7879	9.87016	16.114	14.5839	16.0172	11.1498	12.2259	8.07842	8.72063	13.2263	12.2823	10.5671	17.5159	15.8194	8.30261	23.4975	8.53355	10.876	15.043	17.0694	LTRIS6	LTR/ERV1
814.657	727.7	802.679	763.572	871.337	800.928	906.939	872.469	577.306	836.308	727.493	1022.66	859.251	838.427	786.903	737.375	640.016	638.965	502.865	857.739	LTRIS_Mm	LTR/ERV1
900.965	763.591	768.436	786.49	938.61	815.794	926.945	758.473	1042.99	992.988	979.753	946.34	871.901	1002.55	808.121	965.637	942.483	957.994	970.272	882.276	LTRIS_Mus	LTR/ERV1
2130.32	1811.62	1957.85	1787.57	2574.5	2032.98	2400.72	1999.86	2374.63	2309.51	2195.7	2369.37	1860.57	2050.59	1731.56	1756.72	1745.58	1849.83	2172.64	1752.82	Lx10	LINE/L1
538.895	517.735	558.954	464.602	736.793	560.278	537.939	528.687	685.442	608.409	628.289	626.98	476.821	551.701	480.629	488.973	512.013	478.544	570.559	507.816	Lx2A1	LINE/L1
324.179	276.364	314.223	244.801	383.346	290.824	330.099	255.816	311.327	306.239	262.653	313.49	250.088	308.478	271.219	229.381	286.348	275.525	252.507	270.977	Lx2A	LINE/L1
9005.44	8646.26	8507.19	8113.87	9124.48	9445.74	8732.62	9224.65	9810.71	9589.05	8014.7	8487.71	8344.37	8491.05	8020.32	8594.51	7289.55	7364.86	8028.65	7139.29	Lx2B2	LINE/L1
1839.82	1500.26	1733.26	1437.56	2168.73	1765.39	2177.32	1683.9	1761.57	1668.55	1572.14	1868.02	1415.87	1628.41	1307.2	1404.26	1544.57	1514.48	1633.24	1470.1	Lx2B	LINE/L1
6902.48	5698.67	6421.43	5602.31	7777.97	6362.82	6985.43	5900.83	6790.75	6533.78	6359.42	6768.8	5463.01	5950.06	5324.74	5796.06	5438.71	5815.94	6718.84	5694.79	Lx2	LINE/L1
1980.86	1574.74	1778.58	1564.65	2187.95	1816.49	2139.53	1797	2130.45	1720.43	1784.72	1734.17	1417.81	1563.15	1357.94	1469.16	1687.75	1586.99	2337.03	1553.32	Lx3A	LINE/L1
3110.22	2771.72	3029.43	2775.11	3251.5	3120.09	3220.97	3092.24	3422.85	3074.6	2713.45	2770.92	2727.61	2813.87	2520.3	2588.09	2831.24	2825.04	3101	2504.94	Lx3B	LINE/L1
2122.95	1641.14	1963.89	1664.65	2260.57	1775.61	2277.35	1766.48	2024.06	1926.97	1906.6	2037.1	1489.82	1585.89	1387.46	1507.2	1559.74	1443.79	1843.84	1606.66	Lx3C	LINE/L1
5.26264	6.28101	9.06413	7.29196	11.746	5.5749	6.66867	3.59041	6.9765	6.10443	8.50316	9.39295	2.91931	3.95485	1.84502	3.35679	7.58537	2.719	7.52149	3.20052	LX3	LINE/L1
4275.37	3176.4	3991.24	3131.38	4710.13	3684.08	4534.69	3672.09	4307.12	3665.71	3526.92	3772.44	3224.87	3174.75	2973.26	3069.23	3450.4	3053.44	3946.63	2929.54	Lx3_Mus	LINE/L1
3468.08	3137.81	3373.87	3383.47	4177.29	3633.91	4061.22	3654.14	3844.93	4104.21	3351.19	3729	3307.58	3462.47	3189.13	3421.69	3150.78	3337.12	3257.88	3132.24	Lx4A	LINE/L1
1669.31	1361.18	1582.19	1403.18	1900.71	1527.52	1840.55	1515.15	1659.54	1628.87	1484.27	1612.07	1356.51	1403.97	1262	1428.87	1488.63	1385.78	1536.53	1339.95	Lx4B	LINE/L1
2575.54	2249.5	2448.32	2183.42	3031.53	2552.38	2821.96	2428.01	2951.93	2793.8	2515.99	2857.81	2427.89	2624.04	2246.32	2414.65	2263.29	2453.44	2547.64	2416.39	Lx5b	LINE/L1
6528.84	5409.74	5962.18	5355.42	7314.54	6247.61	6950.97	5814.66	6601.52	6362.86	6102.43	6227.53	5584.64	6003.45	5303.52	5717.74	5852.12	5769.71	5540.11	5080.29	Lx5c	LINE/L1
5244.75	4045.87	5029.58	4052.25	6281.96	4673.63	5895.1	4526.61	5171.33	5096.19	4991.35	5504.27	4199.92	4369.11	3993.56	4123.26	4343.58	4267.02	4667.62	4430.58	Lx5	LINE/L1
4952.15	4236.09	4606.59	4207.46	6053.45	4977.46	6060.71	4964.64	6393.97	5512.3	5238.89	4818.59	4922.93	5264.89	4502.78	4672.65	5113.49	4523.51	5890.4	3866.23	Lx6	LINE/L1
12942.9	11193.7	11913.3	10958.8	15712.9	12616.9	14527.7	12333.9	14876.5	14502.1	12609.2	13547	11614	12553.7	10989	11446.7	11579.1	11573	12527.6	10909.5	Lx7	LINE/L1
5573.14	4520.53	5214.89	4442.89	6869.26	5169.79	6672	5138.77	5964.91	5989.47	5185.98	5813.06	4785.73	5123.5	4434.52	4626.78	4820.51	4886.95	4984.6	4432.72	Lx8b	LINE/L1
15835.3	13329.2	14948.8	13401.6	19563.4	15359.8	18127.7	14910.1	17293.9	17197.2	15232	16669	14310.5	15519.8	13902.3	14501.3	13816.8	14205	13693.4	12904.5	Lx8	LINE/L1
15620.6	13294.2	14724.2	12973.4	18804.2	14936.1	18155.4	14742.2	15887.2	15801.3	13943.3	15416.2	13136.9	14358.1	12701.2	13458.5	13125.5	13732.8	13560.2	12319.9	Lx9	LINE/L1
6859.33	5886.2	6489.91	5910.65	7836.7	6709.39	7535.59	6677.26	7196.26	6433.06	6494.52	6680.74	5604.11	5711.78	5494.48	5344.01	6612.55	6230.13	7462.39	6301.82	Lx	LINE/L1
81.0447	61.9128	73.5201	53.1271	103.578	68.7571	105.587	70.9105	79.3577	100.723	57.6325	88.0589	79.7945	84.0405	69.1884	73.8494	83.4391	63.4433	68.7679	52.2751	MADE2	DNA/TcMar-Mariner
2.10506	1.79457	0	1.04171	1.06781	0.92915	4.44578	0.897602	0.872063	1.01741	0	1.17412	1.94621	0.988711	1.84502	5.59465	2.84452	0.906333	2.149	0	MamGyp-int	LTR/Gypsy
11.5778	5.38372	7.04988	9.37537	24.5598	16.7247	6.66867	11.6688	21.8016	13.2263	18.8959	12.9153	10.7041	9.88711	8.30261	7.83252	15.1707	9.06333	15.043	13.8689	MamGypLTR1a	LTR/Gypsy
112.621	90.626	125.891	91.6703	117.46	105.923	117.813	120.279	116.856	110.897	96.3691	110.367	120.665	105.792	103.321	90.6334	105.247	112.385	81.6619	101.35	MamGypLTR1b	LTR/Gypsy
30.5233	35.8915	21.1496	22.9176	28.831	35.3077	40.012	39.4945	54.0679	56.9747	36.847	44.6165	41.8435	63.2775	42.4356	51.4708	33.186	38.066	18.2665	23.4705	MamGypLTR1c	LTR/Gypsy
66.3093	56.5291	67.4774	51.0437	52.323	68.7571	55.5722	85.2722	102.031	102.758	78.418	64.5766	80.7676	96.8937	86.7162	69.3737	57.8385	70.694	42.9799	41.6067	MamGypLTR1d	LTR/Gypsy
5.26264	12.562	13.0926	10.4171	18.1529	2.78745	16.6717	9.87362	9.59269	8.13925	9.44796	14.0894	9.73104	13.842	2.76754	11.1893	7.58537	6.34433	8.59599	2.13368	MamGypLTR2b	LTR/Gypsy
27.3657	28.7132	21.1496	26.0427	27.7632	31.5911	38.9006	37.6993	44.4752	27.47	40.6262	37.5718	36.9779	35.5936	38.7455	39.1626	20.8598	30.8153	22.5645	18.1363	MamGypLTR2c	LTR/Gypsy
49.4689	67.2965	30.2138	47.9186	81.154	45.5284	44.4578	57.4465	63.6606	70.201	43.4606	37.5718	53.5207	46.4694	65.4984	63.7791	37.9269	68.8813	36.5329	49.0746	MamGypLTR3a	LTR/Gypsy
10.5253	8.07558	15.1069	10.4171	18.1529	6.50405	10.003	13.464	10.4648	10.1741	10.3928	9.39295	6.81173	11.8645	8.30261	3.35679	10.4299	5.438	9.67048	4.26736	MamGypLTR3	LTR/Gypsy
30.5233	37.6861	21.1496	23.9593	32.0345	43.6701	43.3463	41.2897	40.1149	42.731	34.0126	38.7459	37.9511	30.65	31.3654	49.233	38.875	49.8483	26.8625	41.6067	MamGypLTR4	LTR/Gypsy
25.2607	17.0485	23.1639	28.1261	37.3735	30.662	35.5662	47.5729	38.3708	47.8181	43.4606	30.5271	44.7628	45.4807	31.3654	22.3786	44.5641	28.0963	31.1605	36.2725	MamGypsy2-I	LTR/Gypsy
55.784	58.3237	55.3919	42.71	63.0011	46.4575	58.9066	43.9825	77.6136	68.1662	49.1294	50.4871	44.7628	55.3678	39.668	53.7087	43.6159	52.5673	41.9054	39.4731	MamGypsy2-LTR	LTR/Gypsy
18.9455	11.6647	17.1211	4.16683	16.0172	15.7956	16.6717	12.5664	26.1619	15.2611	15.1167	14.0894	6.81173	11.8645	12.9152	8.95145	22.7561	9.96966	8.59599	18.1363	Mam_R4	LINE/Dong-R4
61.0467	34.9942	40.285	29.1678	65.1367	45.5284	38.9006	43.0849	59.3003	53.9225	39.6814	52.8354	48.6552	47.4581	28.5979	43.6383	40.7714	35.347	40.8309	42.6736	MamRep1151	LTR?
367.333	410.06	339.401	367.723	499.738	378.164	454.581	385.071	415.974	451.728	376.029	441.469	411.623	428.112	411.441	384.912	374.528	415.1	226.719	368.06	MamRep137	DNA/TcMar-Tigger
57.8891	45.7616	50.3563	46.8769	76.8827	52.0324	73.3553	42.1873	67.1489	56.9747	61.4117	76.3177	37.9511	64.2662	55.3507	50.3519	54.994	51.661	82.7364	40.5399	MamRep1527	LTR
136.829	122.031	105.748	128.13	121.731	143.089	122.259	124.767	152.611	169.907	101.093	126.805	165.428	182.912	172.51	172.315	170.671	154.077	123.567	117.352	MamRep1879	DNA/hAT-Tip100?
19.998	6.28101	8.057	21.8759	35.2379	19.5122	26.6747	14.3616	17.4413	11.1915	11.3375	8.21883	18.489	14.8307	13.8377	8.95145	5.68903	6.34433	15.043	7.46788	MamRep1894	DNA/hAT
71.572	43.0698	51.3634	53.1271	60.8655	56.6782	75.5782	63.7297	72.3812	72.2358	66.1357	79.8401	67.1442	63.2775	52.5832	58.1844	53.0976	56.1926	46.2034	34.1389	MamRep38	DNA/hAT
128.409	68.1938	87.6199	69.7945	109.985	80.8361	135.596	78.0914	51.4517	81.3925	65.1909	78.666	52.5476	72.1759	51.6607	51.4708	53.0976	59.818	51.5759	54.4088	MamRep4096	DNA/hAT-Tip100
202.086	117.545	165.169	118.755	241.326	162.601	207.84	190.292	213.655	219.76	187.07	235.998	144.992	200.708	149.447	147.699	118.521	136.856	146.132	160.026	MamRep434	DNA/TcMar-Tigger
11.5778	14.3566	13.0926	17.709	19.2207	26.0162	23.3403	6.28321	22.6736	17.2959	27.3991	32.8753	18.489	31.6388	22.1403	23.4975	9.48172	12.6887	13.9685	20.2699	MamRep488	DNA/hAT-Tip100
41.0486	31.405	34.2423	39.5849	50.1873	51.1033	31.1204	39.4945	48.8355	55.9573	36.847	44.6165	33.0855	59.3227	52.5832	59.3033	44.5641	42.5976	11.8195	32.0052	MamRep564	Unknown
109.463	70.8857	77.5486	88.5452	105.714	104.065	117.813	85.2722	122.089	111.915	108.651	117.412	87.5794	111.724	99.6313	102.942	93.869	90.6333	73.0659	73.6119	MamRep605b	LTR?
270.5	243.165	273.938	258.344	468.771	280.603	379.003	328.522	370.627	481.233	353.354	442.643	324.044	410.315	330.259	372.604	314.793	364.346	269.699	347.79	MamRep605	LTR?
1301.98	1205.06	1404.94	1308.39	1757.62	1310.1	1762.75	1399.36	1656.05	1817.09	1512.62	1688.38	1499.55	1662.02	1454.8	1412.09	1340.72	1461.91	1267.91	1339.95	MamRTE1	LINE/RTE-BovB
2.10506	0	4.0285	6.25025	3.20345	1.8583	2.22289	0.897602	6.10444	4.06962	3.77918	5.8706	0.973104	3.95485	2.76754	6.71358	2.84452	1.81267	8.59599	0	MamRTE2	LINE/RTE-BovB
615.729	555.421	615.353	557.314	778.437	683.855	798.017	662.43	797.938	874.969	606.559	732.65	767.779	744.5	772.143	703.807	567.007	738.661	536.175	508.882	MamSINE1	SINE/tRNA-RTE
16.8405	18.843	14.0998	11.4588	28.831	18.583	17.7831	18.8496	21.8016	22.3829	27.3991	35.2236	11.6772	16.8081	15.6827	15.665	18.9634	23.5647	12.894	13.8689	MamTip1b	DNA/hAT-Tip100
121.041	110.366	161.14	132.297	219.97	131.939	251.186	167.852	148.251	128.193	128.492	190.207	172.239	179.945	154.982	127.558	111.884	122.355	134.312	138.689	MamTip1	DNA/hAT-Tip100
206.296	151.642	189.34	212.508	276.564	191.405	250.075	214.527	275.572	282.839	209.745	225.431	223.814	246.189	226.016	269.662	205.753	226.583	154.728	173.895	MamTip2b	DNA/hAT-Tip100
277.868	227.014	276.959	242.718	347.04	283.391	366.777	251.328	335.744	353.04	273.991	280.614	255.926	291.67	250.001	278.614	249.369	275.525	221.347	214.435	MamTip2	DNA/hAT-Tip100
42.1011	44.8643	41.2921	61.4608	56.5942	47.3867	45.5692	39.4945	65.4047	64.0966	42.5158	51.6612	60.3324	67.2324	58.1183	73.8494	52.1495	46.223	50.5014	49.0746	MamTip3B	DNA/hAT-Tip100
34.7334	37.6861	32.228	37.5015	36.3057	43.6701	47.7921	37.6993	57.5562	52.9051	44.4054	57.5318	48.6552	38.5597	47.9706	38.0436	43.6159	41.6913	38.6819	35.2057	MamTip3	DNA/hAT-Tip100
21.0506	55.6318	40.285	51.0437	56.5942	42.7409	66.6867	61.9345	81.9739	107.845	31.1783	31.7012	70.0635	78.1082	67.3434	68.2548	64.4757	58.0053	34.3839	27.7378	MARE10	DNA/TcMar-Tigger
0	0	0	0	0	0	0	0	0.872063	0	0	0	0.973104	0	0	0	0	0	0	0	MARE11	Unknown
10.5253	9.87016	14.0998	16.6673	19.2207	14.8664	14.4488	13.464	18.3133	33.5744	9.44796	17.6118	10.7041	12.8532	15.6827	12.3082	2.84452	7.25066	5.37249	12.8021	MARE4	DNA/hAT-Tip100
9.47276	4.48644	7.04988	6.25025	19.2207	8.36235	7.78011	6.28321	7.84857	8.13925	10.3928	12.9153	9.73104	11.8645	5.53507	10.0704	13.2744	5.438	7.52149	6.40104	MARE6	LINE/L1-Tx1
47.3638	23.3295	39.2779	33.3347	45.9161	40.8826	47.7921	49.3681	39.2428	41.7136	33.0678	44.6165	34.0586	30.65	28.5979	30.2111	27.497	36.2533	31.1605	33.072	MARE8	DNA
0	0.897287	0	0	2.13563	1.8583	1.11144	1.7952	0.872063	1.01741	0.944796	2.34824	0.973104	2.96613	0.922512	2.23786	2.84452	1.81267	0	1.06684	MARE9	Unknown
431.537	364.299	370.622	326.055	541.382	403.251	450.135	376.993	509.285	500.564	367.525	464.951	363.941	452.83	404.06	373.723	400.129	361.627	334.169	394.731	MARNA	DNA/TcMar-Mariner
6.31517	8.07558	14.0998	8.33367	7.47471	15.7956	12.2259	8.07842	7.84857	10.1741	7.55836	11.7412	13.6235	8.8984	11.0701	14.5461	13.2744	15.4077	13.9685	4.26736	MER101B	LTR/ERV1
384.173	364.299	396.807	330.222	522.162	350.29	474.587	417.385	477.018	469.024	468.619	443.817	415.515	480.514	399.448	390.507	359.357	411.475	359.957	328.587	MER102a	DNA/hAT-Charlie
523.107	445.952	519.677	403.141	599.044	479.442	559.057	476.627	571.201	556.521	495.073	543.617	463.197	576.419	444.651	441.978	412.455	476.731	454.513	389.396	MER102b	DNA/hAT-Charlie
229.451	200.095	203.439	190.633	262.683	253.658	253.409	192.087	292.141	340.831	219.193	235.998	232.572	223.449	241.698	215.954	223.769	239.272	183.739	144.023	MER102c	DNA/hAT-Charlie
451.535	425.314	434.071	361.473	574.485	429.267	540.162	417.385	593.003	600.269	496.018	489.608	482.66	528.961	409.596	505.757	474.086	428.695	409.384	357.391	MER103C	DNA/hAT-Charlie
264.185	150.744	214.518	164.59	302.192	187.688	273.415	184.008	252.026	263.508	197.462	201.949	202.406	251.133	184.502	208.121	161.189	234.74	157.951	183.496	MER104	DNA/TcMar-Tc2
352.597	344.558	386.736	322.93	479.449	345.644	413.457	392.252	427.311	490.39	394.925	434.424	357.129	405.372	328.414	365.89	320.482	372.503	292.264	331.787	MER105	DNA/hAT-Charlie
261.027	264.7	320.266	267.719	373.735	256.445	335.656	275.564	342.721	378.475	325.01	274.744	312.366	339.128	305.352	284.208	243.68	291.839	193.41	244.306	MER106A	DNA/hAT-Charlie
67.3618	49.3508	59.4204	57.294	66.2046	60.3948	77.8011	61.9345	72.3812	68.1662	84.0868	75.1436	74.929	82.063	68.2659	58.1844	60.683	77.0383	73.0659	57.6093	MER106B	DNA/hAT-Charlie
59.9941	62.8101	65.4631	58.3357	81.154	62.2531	72.2439	87.0674	51.4517	78.3402	38.7366	62.2283	51.5745	82.063	69.1884	64.898	47.4086	68.8813	16.1175	71.4782	MER110A	LTR/ERV1
1.05253	3.58915	1.00713	1.04171	3.20345	1.8583	3.33433	0.897602	2.61619	2.03481	1.88959	1.17412	0	1.97742	0.922512	1.11893	2.84452	0.906333	0	1.06684	MER110-int	LTR/ERV1
11.5778	8.07558	10.0713	4.16683	14.9494	8.36235	17.7831	8.07842	3.48825	11.1915	4.72398	8.21883	9.73104	6.92098	10.1476	7.83252	11.3781	14.5013	9.67048	7.46788	MER110	LTR/ERV1
244.187	255.727	211.496	255.219	308.599	240.65	311.204	279.154	338.36	351.005	274.935	280.614	281.227	361.868	276.754	279.733	264.54	299.996	174.069	188.831	MER112	DNA/hAT-Charlie
132.619	87.0368	117.834	93.7537	174.054	114.285	148.934	118.483	119.473	126.158	118.099	132.675	108.015	151.273	102.399	115.25	91.0245	117.823	101.003	78.9461	MER113A	DNA/hAT-Charlie
357.86	302.386	317.244	300.012	430.33	307.549	467.918	352.757	351.441	367.283	285.328	347.539	292.904	350.004	330.259	299.873	236.095	319.029	277.221	270.977	MER113	DNA/hAT-Charlie
227.346	169.587	245.739	204.175	307.531	228.571	281.195	228.888	259.875	316.413	251.316	305.271	255.926	263.986	241.698	237.213	216.183	210.269	181.59	185.63	MER115	DNA/hAT-Tip100
462.06	446.849	418.964	403.141	572.349	493.379	550.165	471.241	589.515	601.287	471.453	511.916	495.31	570.486	465.869	507.995	475.982	512.078	327.722	433.137	MER117	DNA/hAT-Charlie
249.449	214.452	267.895	192.716	329.955	262.95	324.542	230.684	297.373	253.334	263.598	291.182	266.63	280.794	240.776	255.116	226.613	241.991	228.868	220.836	MER119	DNA/hAT-Charlie
13.6829	8.07558	11.0784	7.29196	20.2885	10.2207	13.3373	9.87362	14.8251	18.3133	9.44796	11.7412	14.5966	15.8194	11.9927	5.59465	11.3781	13.595	4.29799	13.8689	MER121B	DNA/hAT?
124.198	73.5775	108.77	79.1698	124.934	86.411	128.928	66.4225	102.903	121.071	99.2035	89.2331	75.9021	98.8711	78.4136	99.5848	68.2684	82.4763	53.7249	59.743	MER121	DNA/hAT
8.42023	10.7674	12.0855	9.37537	11.746	3.7166	20.006	13.464	12.2089	16.2785	7.55836	16.4377	4.86552	8.8984	1.84502	14.5461	7.58537	6.34433	6.44699	12.8021	MER123	DNA?
52.6264	41.2752	46.3278	30.2095	58.7299	48.3158	67.7981	34.1089	60.1724	41.7136	50.0742	43.4424	41.8435	45.4807	42.4356	42.5194	41.7196	36.2533	36.5329	41.6067	MER124	DNA?
15.7879	9.87016	11.0784	6.25025	10.6782	9.2915	21.1174	10.7712	18.3133	15.2611	7.55836	10.5671	7.78483	18.7855	5.53507	10.0704	9.48172	5.438	9.67048	5.3342	MER125	DNA
75.7821	51.1454	60.4275	53.1271	98.239	70.6154	77.8011	59.2417	93.3107	100.723	82.1972	77.4919	74.929	68.2211	73.801	69.3737	72.0611	76.132	70.9169	41.6067	MER126	DNA
39.9961	33.1996	52.3705	31.2512	77.9505	46.4575	62.2409	55.6513	58.4282	55.9573	52.9085	59.8801	35.0317	62.2888	50.7382	51.4708	36.9787	45.3166	46.2034	37.3394	MER127	DNA/TcMar-Tigger
26.3132	32.3023	27.1924	23.9593	36.3057	25.0871	26.6747	34.1089	34.8825	16.2785	24.5647	24.6565	22.3814	19.7742	32.2879	21.2597	18.0153	15.4077	35.4584	20.2699	MER129	LTR?
50.5214	35.8915	39.2779	31.2512	55.5264	39.9535	55.5722	41.2897	61.9165	43.7484	46.295	49.313	40.8704	34.6049	28.5979	50.3519	30.3415	45.3166	41.9054	41.6067	MER130	DNA
205.243	147.155	177.254	148.964	244.53	152.381	243.406	184.008	175.285	172.959	209.745	208.993	144.019	193.787	155.905	153.294	128.951	145.92	149.355	178.162	MER131	DNA?
4.21012	0	1.00713	0	6.40689	0	6.66867	1.7952	1.74413	0	0.944796	2.34824	1.94621	1.97742	3.69005	2.23786	2.84452	1.81267	3.2235	3.20052	MER132	DNA/TcMar-Pogo
32.6284	27.8159	28.1995	35.4181	35.2379	28.8037	40.012	30.5185	36.6266	36.6266	32.123	28.1789	32.1124	34.6049	33.2104	50.3519	26.5488	38.9723	24.7135	13.8689	MER133A	DNA?
0	0	0	0	0	0	0	0	0	0	0	0	0	0	0	0	0	0	0	0	MER133B	DNA?
32.6284	20.6376	30.2138	27.0844	46.9839	22.2996	21.1174	17.0544	27.906	29.5048	41.571	42.2683	22.3814	26.6952	24.9078	11.1893	18.0153	20.8457	24.7135	18.1363	MER134	DNA?
53.679	31.405	56.399	23.9593	76.8827	47.3867	58.9066	33.2113	54.0679	38.6614	28.3439	57.5318	33.0855	55.3678	38.7455	25.7354	24.6525	32.628	46.2034	34.1389	MER135	DNA
0	0	0	0	0	0	0	0	0	0	0	0	0	0	0	0	0	0	1.0745	0	MER136	DNA
364.175	266.494	332.351	232.301	420.719	290.824	397.897	315.956	348.825	370.336	350.519	380.415	300.689	360.88	288.746	300.992	306.26	265.556	271.848	265.643	MER20B	DNA/hAT-Charlie
5519.46	4922.52	5254.17	4834.57	6931.19	5377.92	6591.98	5531.02	6739.3	6988.56	5851.12	6282.71	5880.47	6518.57	5667.92	5782.63	5400.79	5635.58	4519.34	4799.71	MER20	DNA/hAT-Charlie
1713.52	1495.78	1562.05	1555.27	2133.5	1663.18	2079.51	1677.62	1729.3	1996.15	1529.62	1821.06	1748.67	1934.91	1677.13	1717.56	1493.37	1750.13	1253.94	1439.17	MER21B	LTR/ERVL
1192.52	1146.73	1174.31	1055.25	1526.98	1159.58	1414.87	1192.91	1276.7	1539.33	1063.84	1346.71	1251.41	1384.2	1180.82	1249.85	1057.21	1349.53	1021.85	1095.64	MER21C	LTR/ERVL
57.8891	52.9399	50.3563	48.9603	83.2896	40.8826	54.4608	50.2657	51.4517	61.0443	40.6262	52.8354	53.5207	54.3791	36.9005	36.9247	62.5793	52.5673	27.937	40.5399	MER21-int	LTR/ERVL
8977.02	7823.45	8189.94	7583.64	11029.5	8637.38	10189.7	8756.11	10291.2	10632.9	8666.61	9653.61	8910.71	10032.5	8419.77	8647.1	8020.59	8591.13	7316.26	7281.18	MER2	DNA/TcMar-Tigger
159.984	167.793	127.905	150.006	216.767	177.468	236.738	153.49	200.575	250.282	140.775	207.819	162.508	202.686	169.742	168.959	166.878	192.143	107.45	140.823	MER31A	LTR/ERV1
130.514	121.134	128.912	116.671	174.054	156.097	132.262	152.592	160.46	178.046	120.934	173.77	130.396	178.957	133.764	153.294	139.381	147.732	84.8854	144.023	MER31B	LTR/ERV1
56.8366	70.8857	68.4845	72.9196	88.6287	113.356	84.4698	78.989	81.9739	77.3228	78.418	75.1436	71.0366	75.1421	75.646	67.1358	55.9421	87.008	36.5329	58.6762	MER31-int	LTR/ERV1
3833.31	3351.37	3856.28	3233.46	4861.76	3663.64	4781.43	3947.65	3904.23	4137.79	3581.72	3885.16	3452.57	3856.96	3325.66	3442.95	3195.34	3474.88	2922.64	3033.02	MER33	DNA/hAT-Charlie
56.8366	44.8643	40.285	28.1261	63.0011	46.4575	58.9066	44.8801	51.4517	68.1662	51.019	56.3577	39.8973	54.3791	47.0481	54.8276	34.1342	40.785	60.1719	43.7404	MER34A1	LTR/ERV1
275.763	227.911	240.703	229.176	370.532	268.524	354.551	289.028	263.363	303.187	231.475	273.57	285.119	283.76	271.219	283.089	257.903	257.399	181.59	242.173	MER34A	LTR/ERV1
750.453	760.002	732.18	744.821	812.608	786.061	762.451	920.939	1008.98	822.064	996.759	743.217	819.354	787.014	904.062	732.9	792.672	853.766	656.518	699.847	MER34B-int	LTR/ERV1
89.4649	78.9613	85.6056	88.5452	113.188	95.7025	104.476	99.6338	103.776	120.054	87.866	79.8401	94.3911	98.8711	83.0261	78.3252	72.0611	109.666	89.1834	88.5477	MER34B	LTR/ERV1
51.5739	48.4535	47.3349	46.8769	73.6793	60.3948	61.1294	51.1633	53.1958	66.1314	56.6877	64.5766	34.0586	34.6049	36.9005	44.7572	40.7714	34.4406	41.9054	36.2725	MER34C	LTR/ERV1
107.358	91.5233	107.762	93.7537	120.663	108.711	106.699	102.327	89.8225	118.019	91.6452	153.81	101.203	102.826	113.469	76.0873	64.4757	108.76	68.7679	117.352	MER34C_	LTR/ERV1
313.654	321.229	245.739	289.595	308.599	346.573	306.759	362.631	244.178	321.5	192.738	258.306	270.523	286.726	273.064	284.208	211.442	231.115	96.7048	185.63	MER34-int	LTR/ERV1
186.298	180.355	168.19	176.049	279.768	185.83	244.518	218.117	219.76	219.76	217.303	239.52	204.352	203.675	176.2	238.332	161.189	195.768	163.324	178.162	MER34	LTR/ERV1
2814.46	2380.5	2611.48	2326.13	3329.45	2595.12	3162.06	2575.22	3162.97	3201.78	2797.54	2907.12	2671.17	3080.82	2665.14	2706.69	2595.15	2683.65	2479.94	2236.1	MER3	DNA/hAT-Charlie
174.72	195.609	189.34	182.299	293.649	224.854	273.415	215.424	254.642	231.969	256.04	267.699	272.469	216.528	241.698	259.592	235.147	232.021	166.547	181.363	MER45A	DNA/hAT-Tip100
215.768	200.992	258.831	209.383	282.971	235.075	253.409	214.527	164.82	227.899	203.131	299.4	194.621	190.821	171.587	205.883	180.153	195.768	147.206	217.635	MER45B	DNA/hAT-Tip100
54.7315	39.4806	47.3349	26.0427	51.2551	39.9535	55.5722	52.9585	57.5562	55.9573	81.2524	54.0095	45.7359	60.3114	57.1958	46.9951	65.4239	58.0053	56.9484	37.3394	MER45C	DNA/hAT-Tip100
29.4708	37.6861	32.228	30.2095	35.2379	42.7409	56.6837	38.5969	43.6032	57.9921	62.3565	72.7954	35.0317	55.3678	42.4356	34.6869	32.2378	41.6913	20.4155	35.2057	MER45R	DNA/hAT-Tip100
905.175	770.77	842.964	742.738	1106.26	785.132	958.065	842.848	978.455	1103.89	841.813	907.594	831.031	1016.4	787.826	750.803	839.132	870.08	669.412	671.042	MER46C	DNA/TcMar-Tigger
13.6829	8.07558	5.03563	2.08342	10.6782	10.2207	8.89156	7.18081	8.72063	8.13925	8.50316	17.6118	11.6772	11.8645	3.69005	4.47572	9.48172	4.53166	2.149	8.53471	MER4B-int	LTR/ERV1
65.2568	72.6802	57.4061	75.003	77.9505	80.8361	76.6897	76.2961	64.5327	80.3751	72.7493	146.765	66.1711	80.0856	63.6534	95.1091	49.3049	71.6003	38.6819	91.7482	MER52-int	LTR/ERV1
654.673	665.787	625.425	570.856	792.319	713.587	756.894	622.936	779.624	833.255	578.215	696.253	698.689	836.45	704.799	774.3	705.44	685.188	479.226	550.489	MER53	DNA/hAT
175.772	150.744	149.055	165.632	169.783	184.901	180.054	220.81	214.528	216.707	141.719	169.073	178.078	185.878	181.735	174.553	151.708	184.892	128.94	133.355	MER54A	LTR/ERVL
88.4124	63.7074	77.5486	70.8362	101.442	61.3239	78.9125	93.3506	80.2298	108.862	71.8045	118.586	93.418	99.8598	79.3361	101.823	68.2684	83.3826	38.6819	99.2161	MER54B	LTR/ERVL
156.827	112.161	169.197	131.255	176.19	131.01	153.379	129.255	133.426	154.646	146.443	160.854	107.041	134.465	104.244	118.607	122.314	101.509	124.642	97.0824	MER57C2	LTR/ERV1
56.8366	54.7345	48.342	56.2522	89.6965	48.3158	74.4668	70.0129	90.6946	75.288	61.4117	62.2283	75.9021	68.2211	65.4984	73.8494	69.2165	66.1623	52.6504	54.4088	MER57D	LTR/ERV1
75.7821	75.3721	75.5344	82.295	77.9505	66.8988	72.2439	81.6818	81.1019	77.3228	78.418	69.273	67.1442	72.1759	71.956	82.8009	69.2165	69.7876	54.7994	37.3394	MER57E1	LTR/ERV1
10.5253	12.562	12.0855	23.9593	30.9666	16.7247	25.5632	26.9281	9.59269	14.2437	19.8407	18.7859	20.4352	26.6952	23.9853	19.0218	17.0671	17.2203	15.043	20.2699	MER57E2	LTR/ERV1
66.3093	45.7616	54.3848	64.5859	85.4252	46.4575	61.1294	61.9345	55.812	74.2706	57.6325	110.367	53.5207	65.2549	57.1958	63.7791	43.6159	53.4736	38.6819	60.8098	MER57-int	LTR/ERV1
4458.51	3750.66	4226.9	3627.23	5662.63	4201.62	5437.19	4296.82	5010	5195.89	4274.25	5039.32	4578.45	4937.62	4185.44	4353.76	3823.98	4167.32	3414.76	3380.81	MER58A	DNA/hAT-Charlie
2368.19	1916.6	2139.13	1976.12	2866.02	2126.82	2715.26	2236.82	2545.55	2668.66	2255.23	2597.15	2130.12	2615.14	2090.41	2092.4	1998.75	2227.77	1886.82	1900.04	MER58B	DNA/hAT-Charlie
399.961	359.812	388.75	306.262	486.924	352.148	480.144	376.993	398.533	457.833	368.47	398.026	378.537	445.909	351.477	361.415	306.26	364.346	334.169	349.923	MER58C	DNA/hAT-Charlie
363.122	294.31	361.558	255.219	485.856	302.903	451.246	352.757	368.883	476.146	266.432	311.142	356.156	443.931	355.167	326.728	304.363	350.751	166.547	235.771	MER58D	DNA/hAT-Charlie
1792.46	1567.56	1812.83	1453.18	2328.91	1763.53	2115.08	1798.79	2105.16	2172.16	1912.27	2071.15	1734.07	2046.63	1785.98	1779.1	1571.12	1837.14	1562.32	1533.05	MER5A1	DNA/hAT-Charlie
5098.45	4274.68	4774.78	4214.75	6516.88	5103.82	6351.9	5010.41	5839.33	6461.54	5288.97	6085.46	5227.51	5580.29	4877.32	5154.91	4231.69	4471.85	4046.56	4210.81	MER5A	DNA/hAT-Charlie
2944.98	2586.88	2812.9	2657.4	3490.69	2896.16	3455.48	2968.37	3558.89	3712.51	2938.31	3157.21	3123.66	3488.17	2916.98	3088.25	2755.39	2900.27	2347.78	2338.51	MER5B	DNA/hAT-Charlie
46.3113	46.6589	56.399	51.0437	81.154	65.0405	84.4698	60.1393	79.3577	83.4273	66.1357	77.4919	52.5476	75.1421	57.1958	64.898	46.4604	58.9116	40.8309	45.8741	MER5C1	DNA/hAT-Charlie
128.409	122.928	126.898	79.1698	144.155	119.86	155.602	123.869	146.507	172.959	118.099	116.238	121.638	162.149	153.137	130.915	133.692	109.666	80.5874	105.617	MER5C	DNA/hAT-Charlie
292.603	228.808	253.796	225.009	359.854	275.028	332.322	291.721	356.674	338.796	290.052	324.057	289.985	311.444	266.606	276.376	235.147	278.244	239.613	233.638	MER63A	DNA/hAT-Blackjack
238.924	188.43	241.71	192.716	259.479	229.5	250.075	229.786	280.804	341.848	234.309	261.829	217.975	274.862	219.558	187.98	225.665	270.087	236.39	203.766	MER63B	DNA/hAT-Blackjack
134.724	115.75	135.962	144.797	222.106	157.956	184.5	152.592	184.877	193.307	178.566	154.984	123.584	144.352	129.152	124.201	168.775	145.92	170.845	138.689	MER63C	DNA/hAT-Blackjack
36.8385	34.0969	39.2779	25.001	43.7804	27.8745	36.6777	23.3376	42.7311	23.4003	36.847	37.5718	25.3007	39.5484	24.9078	27.9733	25.6006	23.5647	51.5759	26.671	MER63D	DNA/hAT-Blackjack
30.5233	21.5349	14.0998	19.7925	38.4414	25.0871	21.1174	44.8801	39.2428	47.8181	24.5647	28.1789	47.6821	43.5033	47.0481	25.7354	46.4604	35.347	29.0115	14.9358	MER65D	LTR/ERV1
27.3657	14.3566	28.1995	14.5839	33.1023	18.583	30.009	26.0305	24.4178	33.5744	26.4543	32.8753	29.1931	18.7855	35.0555	13.4272	18.9634	19.033	19.341	25.6041	MER65-int	LTR/ERV1
68.4144	111.264	73.5201	115.63	82.2218	127.294	80.024	153.49	58.4282	84.4447	82.1972	90.4072	51.5745	62.2888	84.8711	61.5412	53.0976	52.5673	32.2349	71.4782	MER67A	LTR/ERV1
42.1011	39.4806	31.2209	39.5849	53.3908	51.1033	41.1234	56.5489	51.4517	81.3925	42.5158	63.4024	50.6014	67.2324	61.8083	63.7791	68.2684	72.5066	48.3524	48.0078	MER67B	LTR/ERV1
271.552	291.618	247.753	289.595	318.209	338.211	331.21	301.594	256.387	341.848	191.793	231.301	279.281	275.85	268.451	245.046	237.043	268.275	133.238	248.574	MER67C	LTR/ERV1
31.5759	24.2267	27.1924	15.6256	42.7126	36.2369	27.7861	26.9281	41.859	33.5744	33.0678	30.5271	29.1931	28.6726	17.5277	20.1408	35.0824	22.6583	64.4699	32.0052	MER67D	LTR/ERV1
77.8871	52.9399	67.4774	40.6266	93.9678	67.828	81.1354	53.8561	85.4622	90.5491	76.5284	90.4072	66.1711	81.0743	62.7308	60.4223	58.7867	60.7243	61.2464	81.0798	MER68B	LTR/ERVL
31.5759	30.5078	19.1354	25.001	21.3563	15.7956	34.4548	23.3376	21.8016	29.5048	39.6814	25.8306	21.4083	37.571	32.2879	38.0436	36.9787	18.1267	17.192	29.8715	MER68C	LTR/ERVL
105.253	80.7558	71.5059	79.1698	128.138	95.7025	90.027	81.6818	107.264	138.367	83.142	125.631	107.041	119.634	88.5612	95.1091	97.6617	99.6966	78.4384	98.1492	MER68-int	LTR/ERVL
370.49	326.612	302.138	309.387	483.72	389.314	445.689	322.239	490.971	495.477	411.931	443.817	372.699	444.92	396.68	400.577	353.668	407.85	345.988	315.784	MER68	LTR/ERVL
84.2023	90.626	57.4061	83.3367	98.239	89.1984	84.4698	92.453	122.089	110.897	81.2524	58.706	105.095	88.984	86.7162	77.2062	89.1282	94.2586	84.8854	58.6762	MER70A	LTR/ERVL
16.8405	21.5349	23.1639	21.8759	29.8988	20.4413	22.2289	19.7472	23.5457	20.3481	17.0063	19.96	21.4083	24.7178	26.7529	16.784	15.1707	17.2203	17.192	14.9358	MER70B	LTR/ERVL
21.0506	26.0213	30.2138	21.8759	32.0345	28.8037	46.6807	34.1089	29.6501	34.5918	27.3991	34.0495	36.9779	23.7291	16.6052	16.784	28.4452	22.6583	21.49	35.2057	MER70C	LTR/ERVL
18.9455	18.843	8.057	8.33367	11.746	18.583	7.78011	6.28321	15.6971	12.2089	11.3375	11.7412	7.78483	11.8645	13.8377	15.665	9.48172	11.7823	17.192	8.53471	MER70-int	LTR/ERVL
6.31517	5.38372	8.057	2.08342	16.0172	16.7247	10.003	9.87362	11.3368	11.1915	10.3928	14.0894	13.6235	12.8532	9.22512	12.3082	14.2226	13.595	9.67048	5.3342	MER73	LTR/ERVL
176.825	131.901	160.133	139.589	218.902	165.389	208.952	168.749	202.319	192.29	178.566	174.944	143.046	190.821	133.764	179.029	169.723	144.107	127.865	125.887	MER74A	LTR/ERVL
109.463	100.496	109.777	97.9206	129.206	103.136	140.042	131.947	140.402	146.506	115.265	126.805	130.396	155.228	136.532	115.25	135.589	153.17	105.301	98.1492	MER74B	LTR/ERVL
15.7879	16.1512	17.1211	20.8342	21.3563	16.7247	22.2289	15.2592	21.8016	12.2089	14.1719	14.0894	31.1393	14.8307	18.4502	11.1893	9.48172	11.7823	25.788	9.60155	MER74C	LTR/ERVL
1.05253	0	0	1.04171	1.06781	1.8583	5.55722	0	0	1.01741	0	0	0	0	0	0	0	0	0	0	MER76-int	LTR/ERVL
66.3093	84.345	64.456	70.8362	108.917	91.9859	80.024	100.531	156.099	134.298	76.5284	79.8401	86.6063	82.063	83.9486	100.704	128.951	129.606	79.5129	66.144	MER76	LTR/ERVL
254.712	200.095	224.589	201.05	355.583	253.658	302.313	261.202	217.144	249.264	202.186	248.913	205.325	283.76	220.48	213.716	241.784	199.393	172.994	209.101	MER77B	LTR/ERVL
171.562	138.182	167.183	155.215	211.427	175.609	184.5	154.388	166.564	177.029	219.193	238.346	118.719	156.216	123.617	133.153	98.6099	123.261	154.728	187.764	MER77	LTR/ERVL
222.084	194.711	216.532	215.634	322.48	238.792	285.641	205.551	279.06	311.326	219.193	284.137	287.066	296.613	231.551	264.068	254.11	241.991	169.771	178.162	MER81	DNA/hAT-Blackjack
0	0	0	0	0	0	0	0	0	0	0	0	0	0	0	0	0	0	0	0	MER83A-int	LTR/ERV1
0	0	0	0	0	0	0	0	0	0	0	0	0	0	0	0	0	0	0	0	MER83B-int	LTR/ERV1
34.7334	37.6861	60.4275	27.0844	54.4586	46.4575	54.4608	31.4161	46.2193	51.8877	41.571	64.5766	57.4131	47.4581	42.4356	29.0922	37.9269	37.1596	46.2034	28.8047	MER88	LTR/ERVL
0	0.897287	1.00713	0	10.6782	1.8583	1.11144	1.7952	1.74413	6.10443	1.88959	5.8706	0.973104	1.97742	2.76754	3.35679	4.74086	2.719	5.37249	0	MER89-int	LTR/ERV1
812.552	681.938	798.65	655.234	814.743	776.77	808.02	814.125	1004.62	1066.24	980.698	919.335	861.197	910.603	860.704	863.815	859.044	885.487	762.894	807.597	MER89	LTR/ERV1
131.566	90.626	132.941	96.8789	159.105	106.852	166.717	113.098	131.682	121.071	125.658	151.461	118.719	111.724	97.7863	110.774	108.092	128.699	109.599	122.687	MER90a	LTR/ERV1
84.2023	72.6802	77.5486	79.1698	90.7643	87.3401	90.027	90.6578	81.1019	91.5665	77.4732	65.7507	75.9021	81.0743	63.6534	79.4441	74.9056	58.9116	75.2149	43.7404	MER90	LTR/ERV1
129.461	108.572	144.019	105.213	136.68	117.073	147.822	107.712	177.029	184.15	165.339	169.073	183.917	166.103	147.602	157.769	138.433	141.388	101.003	101.35	MER91A	DNA/hAT-Tip100
93.6751	52.0426	83.5914	69.7945	84.3574	85.4818	104.476	73.6033	97.6711	96.6535	66.1357	76.3177	77.8483	90.9614	63.6534	68.2548	71.1129	81.57	54.7994	74.6788	MER91B	DNA/hAT-Tip100
28.4183	27.8159	30.2138	27.0844	38.4414	39.9535	40.012	25.1328	42.7311	39.6788	34.0126	31.7012	27.2469	27.6839	25.8303	33.5679	21.808	45.3166	23.639	26.671	MER91C	DNA/hAT-Tip100
25.2607	9.87016	20.1425	18.7507	34.1701	10.2207	17.7831	10.7712	20.9295	28.4874	28.3439	12.9153	12.6504	27.6839	29.5204	20.1408	16.1189	12.6887	12.894	19.2031	MER92A	LTR/ERV1
134.724	168.69	111.791	152.089	197.546	188.618	195.614	168.749	238.073	248.247	135.106	138.546	211.164	203.675	194.65	204.764	182.049	260.118	101.003	187.764	MER92B	LTR/ERV1
10.5253	13.4593	7.04988	6.25025	14.9494	20.4413	18.8946	13.464	25.2898	21.3655	15.1167	15.2635	30.1662	15.8194	16.6052	24.6165	17.0671	17.2203	15.043	10.6684	MER92C	LTR/ERV1
3.15759	7.1783	5.03563	5.20854	18.1529	9.2915	6.66867	12.5664	7.84857	6.10443	12.2823	5.8706	6.81173	6.92098	8.30261	1.11893	6.6372	3.62533	8.59599	10.6684	MER92D	LTR/ERV1
150.512	146.258	136.969	156.256	239.191	194.192	217.843	183.111	254.642	276.734	152.112	152.635	245.222	257.065	260.148	260.711	254.11	328.999	98.8538	122.687	MER92-int	LTR/ERV1
14.7354	17.0485	15.1069	9.37537	18.1529	15.7956	17.7831	24.2352	20.0574	27.47	12.2823	27.0047	19.4621	19.7742	11.9927	13.4272	12.3262	18.1267	5.37249	22.4036	MER94B	DNA/hAT-Blackjack
207.348	134.593	209.482	186.466	311.802	183.972	305.647	166.056	217.144	217.725	212.579	192.556	150.831	211.584	196.495	154.412	201.961	161.327	166.547	160.026	MER94	DNA/hAT-Blackjack
17.893	10.7674	18.1283	7.29196	13.8816	8.36235	25.5632	14.3616	7.84857	16.2785	17.0063	22.3083	9.73104	16.8081	9.22512	10.0704	12.3262	14.5013	12.894	11.7352	MER95	LTR/ERV1
208.401	148.052	173.226	186.466	242.394	167.247	234.515	201.96	195.342	272.665	208.8	205.471	217.975	253.11	201.108	207.002	154.552	187.611	133.238	169.627	MER96B	DNA/hAT-Tip100
46.3113	43.9671	48.342	31.2512	41.6448	51.1033	41.1234	45.7777	54.0679	43.7484	52.9085	43.4424	29.1931	34.6049	38.7455	32.449	28.4452	43.504	36.5329	35.2057	MER96	DNA/hAT-Tip100
116.831	83.4477	87.6199	77.0864	160.172	108.711	121.147	88.8626	108.136	112.932	109.596	118.586	69.0904	110.736	90.4062	69.3737	74.9056	71.6003	87.0344	61.8767	MER97a	DNA/hAT-Tip100
21.0506	14.3566	20.1425	14.5839	20.2885	9.2915	21.1174	16.1568	9.59269	20.3481	18.8959	24.6565	20.4352	19.7742	18.4502	21.2597	10.4299	12.6887	8.59599	11.7352	MER97b	DNA/hAT-Tip100
10.5253	9.87016	11.0784	15.6256	24.5598	18.583	23.3403	4.48801	16.5692	10.1741	17.0063	25.8306	8.75794	12.8532	16.6052	10.0704	18.9634	17.2203	13.9685	11.7352	MER97c	DNA/hAT-Tip100
5.26264	4.48644	3.02137	4.16683	3.20345	7.4332	6.66867	6.28321	3.48825	4.06962	6.61357	5.8706	2.91931	5.93227	4.61256	3.35679	2.84452	4.53166	3.2235	3.20052	MER97d	DNA/hAT-Tip100
31.5759	36.7888	25.1781	28.1261	30.9666	29.7328	35.5662	30.5185	30.5222	38.6614	33.0678	39.9201	19.4621	32.6275	28.5979	29.0922	30.3415	29.909	21.49	27.7378	MER99	DNA/hAT?
1153.57	1047.13	1118.92	1155.25	1424.47	1114.05	1455.99	1271.9	1170.31	1647.18	1094.07	1670.77	1351.64	1253.69	1107.01	1404.26	1212.71	1567.96	685.53	1352.75	MERV1_I-int	LTR/ERV1
2537.65	2365.25	2966.99	2416.76	2764.57	2518	2588.55	2917.21	3316.46	3716.58	3305.84	3377.94	2915.42	2854.41	2914.22	2736.9	2707.98	3071.56	2035.1	2737.51	MERV1_LTR	LTR/ERV1
607.309	504.275	582.118	508.354	821.15	597.444	741.333	544.844	479.635	595.182	533.809	617.587	517.691	562.577	498.157	516.946	540.458	606.337	369.627	489.679	MERVK26-int	LTR/ERVK
6343.59	4931.49	5564.37	4661.64	6536.1	5273.86	6198.53	4876.67	7129.12	7820.8	5659.33	5427.95	4547.31	4864.46	4091.34	4564.12	5692.82	4812.63	5471.35	3777.68	MERVL_2A-int	LTR/ERVL
165400	112665	128994	94848.6	117769	107678	106028	98598.9	216920	240724	142039	85052	61807.7	71907	51395	74464.8	144003	90329.7	127645	32670.9	MERVL-int	LTR/ERVL
74.7295	43.9671	62.4418	54.1688	67.2724	52.9616	58.9066	43.9825	69.765	84.4447	60.4669	82.1883	58.3862	86.0179	73.801	60.4223	70.1647	67.0686	49.4269	58.6762	MERX	DNA/TcMar-Tigger
3258.63	3005.01	3081.8	2971.99	4132.45	3287.33	4183.48	3142.5	4076.89	4643.44	3448.5	3678.52	3640.38	4181.26	3574.74	3673.45	3371.7	3725.93	2576.65	2805.79	MIR1_Amn	SINE/MIR
10025.3	8846.35	9227.28	8789.93	12283.1	9914.96	11739.1	9841.31	12168.8	13187.6	10527.9	11377.2	10947.4	12211.6	10701.1	10977.8	10068.6	10607.7	8141.47	8413.09	MIR3	SINE/MIR
30297	26705.1	28570.1	26286.5	37371.4	29676.1	34661.5	29927.8	36122.6	39465.2	30742.7	33700.7	32775.1	35992.1	31676.3	32524	29879.7	32337	24052.6	25446.3	MIRb	SINE/MIR
11427.3	10186	10744	9732.68	14260.7	11308.7	13046.1	11352.9	13820.5	15016.9	11535	12931.7	12460.6	13842	12476.1	12026.3	11318.3	12442.1	9285.81	9748.78	MIRc	SINE/MIR
25868	22669.1	24399.6	22608.2	32503.2	25023.9	30343.5	25581.6	30861.4	32848	26804.8	29114.6	27783.1	30862.6	26681.8	27105	25192	27436.5	20870	22342.8	MIR	SINE/MIR
56.8366	57.4264	61.4346	51.0437	95.0356	48.3158	86.6927	44.8801	63.6606	64.0966	57.6325	59.8801	57.4131	53.3904	54.4282	55.9465	92.9208	71.6003	45.1289	46.9409	MLT1A0-int	LTR/ERVL-MaLR
4077.5	3386.36	3842.18	3335.55	4904.48	3753.77	4580.26	3813.91	4037.65	4267	3546.76	4038.97	3499.28	3957.81	3251.86	3531.35	3307.22	3540.14	3188.04	3111.97	MLT1A0	LTR/ERVL-MaLR
4.21012	4.48644	6.04275	1.04171	8.54252	8.36235	10.003	11.6688	14.8251	15.2611	5.66877	8.21883	11.6772	14.8307	5.53507	10.0704	8.53355	8.157	5.37249	3.20052	MLT1A1-int	LTR/ERVL-MaLR
2053.48	1703.05	1890.37	1565.69	2679.15	2006.96	2308.47	1830.21	2331.9	2356.31	2105	2071.15	1838.19	2116.83	1658.68	1917.85	1834.71	1872.48	1767.55	1672.8	MLT1A1	LTR/ERVL-MaLR
11.5778	12.562	21.1496	14.5839	34.1701	17.6539	21.1174	6.28321	27.034	19.3307	23.6199	25.8306	20.4352	21.7516	12.9152	6.71358	15.1707	12.6887	17.192	13.8689	MLT1A-int	LTR/ERVL-MaLR
1456.7	1179.04	1220.64	1116.71	1730.93	1346.34	1649.38	1349.99	1602.85	1608.52	1298.15	1460.6	1296.17	1425.72	1223.25	1268.87	1166.25	1311.46	1041.19	1114.85	MLT1A	LTR/ERVL-MaLR
5.26264	21.5349	22.1568	12.5005	30.9666	16.7247	33.3433	30.5185	27.034	31.5396	18.8959	24.6565	33.0855	35.5936	35.978	29.0922	22.7561	32.628	11.8195	18.1363	MLT1B-int	LTR/ERVL-MaLR
2755.52	2310.51	2460.41	2209.46	3349.74	2515.21	3058.69	2410.96	2720.84	2900.62	2573.62	2903.6	2214.78	2597.34	2184.51	2305	2107.79	2253.14	1965.26	2227.56	MLT1B	LTR/ERVL-MaLR
35.786	35.8915	49.3491	44.7935	61.9333	28.8037	53.3493	25.1328	43.6032	42.731	31.1783	41.0942	33.0855	49.4356	39.668	42.5194	22.7561	34.4406	35.4584	30.9383	MLT1C2-int	LTR/ERVL-MaLR
2800.78	2278.21	2672.91	2288.63	3420.21	2557.95	3289.88	2621	2774.9	2853.82	2651.1	3026.88	2444.44	2662.6	2377.31	2453.82	2191.23	2363.72	2179.08	2239.3	MLT1C2	LTR/ERVL-MaLR
1.05253	1.79457	1.00713	1.04171	0	2.78745	4.44578	1.7952	0.872063	1.01741	0	1.17412	3.89242	0.988711	2.76754	0	0.948172	4.53166	0	1.06684	MLT1C-int	LTR/ERVL-MaLR
1132.52	960.994	949.719	887.535	1286.72	1044.36	1262.6	1006.21	1131.07	1238.18	1059.12	1226.95	1046.09	1087.58	1026.76	1060.75	907.4	1114.79	844.556	899.346	MLT1C	LTR/ERVL-MaLR
93.6751	75.3721	79.5629	75.003	109.985	65.9697	91.1384	61.9345	100.287	110.897	85.9764	112.715	83.6869	70.1985	70.1109	66.0169	54.994	57.099	67.6934	71.4782	MLT1D-int	LTR/ERVL-MaLR
2990.23	2558.17	2887.43	2449.06	3896.46	2914.74	3723.34	2821.16	3348.72	3559.9	2939.26	3269.92	2847.3	3127.29	2869.01	2941.67	2564.8	2730.78	2443.41	2480.4	MLT1D	LTR/ERVL-MaLR
1.05253	1.79457	0	3.12512	2.13563	0.92915	3.33433	0.897602	0	4.06962	2.83439	4.69648	3.89242	0	0	0	0.948172	0	4.29799	6.40104	MLT1E1A-int	LTR/ERVL-MaLR
375.753	305.078	343.43	332.305	431.397	385.597	420.126	356.348	430.799	414.084	436.496	444.991	326.963	357.913	335.795	347.987	323.327	346.219	349.212	326.453	MLT1E1A	LTR/ERVL-MaLR
2.10506	0	3.02137	3.12512	0	0	2.22289	1.7952	0.872063	3.05222	1.88959	1.17412	0.973104	0.988711	0	1.11893	0	4.53166	0	0	MLT1E1-int	LTR/ERVL-MaLR
108.41	98.7016	85.6056	84.3784	155.901	105.923	166.717	96.0434	127.321	126.158	143.609	115.064	118.719	109.747	105.166	123.082	106.195	122.355	101.003	87.4808	MLT1E1	LTR/ERVL-MaLR
37.891	41.2752	41.2921	41.6683	56.5942	33.4494	50.015	37.6993	47.0914	47.8181	18.8959	39.9201	41.8435	33.6162	26.7529	26.8543	42.6677	31.7217	29.0115	26.671	MLT1E2-int	LTR/ERVL-MaLR
727.297	600.285	683.838	600.024	901.236	684.784	796.906	668.713	741.254	744.741	647.185	692.73	596.513	683.199	591.33	587.439	576.489	583.678	561.963	475.81	MLT1E2	LTR/ERVL-MaLR
1.05253	0.897287	7.04988	3.12512	9.61034	2.78745	5.55722	10.7712	14.8251	6.10443	17.0063	8.21883	4.86552	14.8307	5.53507	3.35679	4.74086	5.438	4.29799	1.06684	MLT1E3-int	LTR/ERVL-MaLR
214.716	144.463	192.361	155.215	286.175	215.563	291.198	204.653	238.073	241.125	186.125	212.516	165.428	166.103	202.953	156.65	173.515	176.735	207.378	158.959	MLT1E3	LTR/ERVL-MaLR
3.15759	0	2.01425	0	5.33908	3.7166	5.55722	6.28321	2.61619	8.13925	4.72398	3.52236	2.91931	0.988711	0.922512	0	1.89634	4.53166	4.29799	6.40104	MLT1E-int	LTR/ERVL-MaLR
134.724	110.366	115.819	109.379	151.63	112.427	141.153	120.279	129.937	111.915	143.609	174.944	124.557	115.679	106.089	110.774	98.6099	107.854	90.2579	118.419	MLT1E	LTR/ERVL-MaLR
6.31517	10.7674	7.04988	11.4588	14.9494	8.36235	17.7831	6.28321	13.0809	13.2263	7.55836	14.0894	6.81173	5.93227	7.3801	7.83252	6.6372	9.06333	8.59599	7.46788	MLT1F1-int	LTR/ERVL-MaLR
565.208	522.221	513.634	493.77	680.198	550.986	733.553	542.151	677.593	696.923	509.245	596.453	596.513	626.843	582.105	577.368	554.681	545.612	395.415	491.813	MLT1F1	LTR/ERVL-MaLR
28.4183	17.0485	27.1924	18.7507	46.9839	19.5122	34.4548	23.3376	27.034	25.4351	34.9574	18.7859	14.5966	21.7516	18.4502	7.83252	19.9116	18.1267	23.639	18.1363	MLT1F2-int	LTR/ERVL-MaLR
616.782	526.707	641.539	555.231	827.557	602.089	721.327	601.393	678.465	738.637	609.393	739.695	573.158	635.741	631.921	676.953	573.644	591.835	516.834	552.623	MLT1F2	LTR/ERVL-MaLR
61.0467	57.4264	65.4631	73.9613	105.714	91.0567	86.6927	90.6578	75.8695	80.3751	96.3691	95.1037	73.9559	66.2437	69.1884	73.8494	65.4239	64.3496	88.1089	64.0104	MLT1F-int	LTR/ERVL-MaLR
419.959	377.758	393.786	353.139	544.586	446.921	536.828	454.186	473.53	513.79	398.704	488.434	428.166	464.694	394.835	362.534	340.394	447.728	335.243	406.466	MLT1F	LTR/ERVL-MaLR
2.10506	0	1.00713	4.16683	3.20345	0	2.22289	0.897602	0	4.06962	7.55836	8.21883	1.94621	1.97742	1.84502	3.35679	1.89634	2.719	2.149	6.40104	MLT1G1-int	LTR/ERVL-MaLR
261.027	265.597	251.781	237.509	361.989	286.178	328.988	279.154	286.909	308.274	264.543	277.092	302.635	316.388	275.831	318.895	264.54	292.746	234.241	230.437	MLT1G1	LTR/ERVL-MaLR
24.2082	11.6647	20.1425	9.37537	33.1023	24.1579	25.5632	20.6448	23.5457	17.2959	9.44796	15.2635	24.3276	20.7629	21.2178	16.784	12.3262	19.9393	15.043	10.6684	MLT1G3-int	LTR/ERVL-MaLR
418.906	284.44	373.643	300.012	424.991	350.29	385.671	341.986	495.332	411.032	460.115	402.723	349.344	372.744	288.746	330.085	458.915	432.321	516.834	325.386	MLT1G3	LTR/ERVL-MaLR
3.15759	4.48644	0	4.16683	0	2.78745	3.33433	0.897602	2.61619	3.05222	3.77918	1.17412	0.973104	0	2.76754	2.23786	1.89634	4.53166	1.0745	2.13368	MLT1G-int	LTR/ERVL-MaLR
269.447	256.624	216.532	192.716	304.327	216.492	316.762	249.533	239.817	331.674	274.935	255.958	254.953	275.85	218.635	245.046	226.613	231.115	250.358	231.504	MLT1G	LTR/ERVL-MaLR
0	0	0	1.04171	1.06781	0	0	0	0.872063	0	0	4.69648	0.973104	1.97742	0	0	0	0	0	1.06684	MLT1H1-int	LTR/ERVL-MaLR
246.292	225.219	224.589	250.01	305.395	249.941	232.292	240.557	274.7	293.013	231.475	246.565	297.77	264.975	285.056	276.376	257.903	265.556	267.55	185.63	MLT1H1	LTR/ERVL-MaLR
15.7879	13.4593	15.1069	15.6256	13.8816	15.7956	15.5602	21.5424	26.1619	33.5744	12.2823	23.4824	24.3276	24.7178	26.7529	35.8058	15.1707	23.5647	9.67048	22.4036	MLT1H2-int	LTR/ERVL-MaLR
314.706	349.045	345.444	302.095	424.991	404.18	377.891	368.914	388.94	500.564	375.084	382.763	372.699	397.462	371.772	390.507	316.689	343.5	336.318	317.918	MLT1H2	LTR/ERVL-MaLR
72.6245	52.0426	81.5771	52.0854	80.0862	68.7571	68.9095	50.2657	82.846	86.4795	76.5284	78.666	47.6821	70.1985	52.5832	54.8276	44.5641	47.1293	60.1719	52.2751	MLT1H-int	LTR/ERVL-MaLR
422.064	366.093	364.579	396.891	542.45	419.976	554.611	420.078	517.133	510.738	451.612	428.554	420.381	458.762	420.666	477.783	439.952	424.164	408.309	246.44	MLT1H	LTR/ERVL-MaLR
4.21012	3.58915	6.04275	6.25025	11.746	6.50405	12.2259	2.69281	2.61619	11.1915	5.66877	5.8706	7.78483	5.93227	5.53507	8.95145	4.74086	2.719	5.37249	2.13368	MLT1I-int	LTR/ERVL-MaLR
508.371	532.091	448.171	527.104	653.503	555.632	592.4	585.236	532.831	592.13	417.6	501.349	549.804	581.362	477.861	590.795	488.309	582.772	320.201	384.062	MLT1I	LTR/ERVL-MaLR
147.354	113.058	113.805	104.171	185.8	106.852	194.503	108.61	178.773	163.802	156.836	163.203	152.777	161.16	123.617	145.461	110.936	113.292	168.696	120.553	MLT1-int	LTR/ERVL-MaLR
105.253	107.674	90.6413	114.588	143.087	129.152	134.485	122.971	135.17	108.862	94.4796	96.2778	80.7676	85.0292	86.7162	111.893	77.7501	78.851	79.5129	56.5425	MLT1J1-int	LTR/ERVL-MaLR
214.716	157.923	203.439	164.59	245.598	200.696	246.741	192.984	217.144	201.446	193.683	185.511	178.078	192.799	158.672	163.364	161.189	137.763	163.324	126.954	MLT1J1	LTR/ERVL-MaLR
1.05253	0	0	0	1.06781	0	0	0.897602	2.61619	1.01741	0	0	0	1.97742	0	1.11893	0.948172	0	0	0	MLT1J2-int	LTR/ERVL-MaLR
268.395	260.213	243.724	235.426	322.48	262.95	333.433	233.376	302.606	322.518	270.212	311.142	306.528	290.681	263.839	266.306	219.976	236.553	196.633	216.568	MLT1J2	LTR/ERVL-MaLR
73.677	57.4264	68.4845	55.2105	82.2218	40.8826	75.5782	62.8321	69.765	74.2706	61.4117	91.5813	54.4938	60.3114	58.1183	42.5194	57.8385	48.0356	53.7249	45.8741	MLT1J-int	LTR/ERVL-MaLR
871.494	745.645	793.615	714.612	1013.36	894.772	934.725	850.029	961.886	1067.26	820.082	966.3	815.461	883.908	791.516	853.744	753.797	868.267	628.582	785.194	MLT1J	LTR/ERVL-MaLR
2.10506	1.79457	5.03563	1.04171	1.06781	1.8583	2.22289	1.7952	8.72063	1.01741	2.83439	2.34824	1.94621	0.988711	1.84502	0	0	0.906333	4.29799	2.13368	MLT1K-int	LTR/ERVL-MaLR
1375.66	1414.12	1286.1	1381.31	1679.67	1434.61	1664.94	1580.68	1498.2	1625.81	1215.95	1360.8	1362.35	1331.79	1236.17	1339.36	1191.85	1295.15	1061.6	1269.54	MLT1K	LTR/ERVL-MaLR
0	0	0	0	0	0	0	0.897602	0	1.01741	0	0	0	0	0	0	0.948172	0	0	0	MLT1L-int	LTR/ERVL-MaLR
453.64	404.676	465.292	415.642	563.807	450.638	467.918	389.559	647.943	636.896	530.975	491.956	496.283	521.051	428.046	429.669	513.909	509.359	528.653	443.805	MLT1L	LTR/ERVL-MaLR
161.037	136.388	149.055	156.256	174.054	160.743	154.491	169.647	204.935	207.551	188.959	180.814	169.32	175.002	200.185	180.148	119.47	107.854	95.6304	112.018	MLT1M	LTR/ERVL-MaLR
1.05253	3.58915	4.0285	0	4.27126	7.4332	3.33433	4.48801	4.36031	4.06962	0.944796	3.52236	0.973104	0	5.53507	1.11893	6.6372	4.53166	0	4.26736	MLT1N2-int	LTR/ERVL-MaLR
411.539	417.238	398.822	445.851	539.247	438.559	531.27	503.555	483.995	546.347	409.096	374.544	567.32	561.588	511.994	515.827	403.921	510.265	246.06	300.849	MLT1N2	LTR/ERVL-MaLR
0	0	0	0	0	0	0	0	0	1.01741	0.944796	0	0	0	0	0	0	0	0	0	MLT1O-int	LTR/ERVL-MaLR
186.298	182.149	176.247	164.59	247.733	193.263	232.292	198.37	191.854	272.665	163.45	200.774	208.244	249.155	211.255	210.359	188.686	209.363	119.269	179.229	MLT1O	LTR/ERVL-MaLR
246.292	233.295	194.375	206.258	316.073	227.642	291.198	219.015	346.209	344.901	219.193	261.829	199.486	265.963	211.255	237.213	214.287	280.963	223.496	234.705	MLT2B1	LTR/ERVL
178.93	157.923	228.617	142.714	273.361	188.618	220.066	173.237	218.888	179.063	251.316	232.476	169.32	204.663	166.052	170.077	187.738	169.484	199.857	166.427	MLT2B2	LTR/ERVL
543.105	540.167	582.118	537.521	690.877	663.413	672.424	612.164	694.162	683.697	602.78	572.97	569.266	626.843	619.928	544.919	524.339	545.612	474.928	476.877	MLT2B3	LTR/ERVL
331.547	314.948	295.088	268.761	479.449	301.045	452.358	310.57	392.428	405.945	261.708	340.495	333.775	350.004	349.632	313.301	257.903	302.715	258.954	273.111	MLT2B4	LTR/ERVL
44.2062	34.9942	33.2351	40.6266	59.7977	47.3867	46.6807	42.1873	47.0914	57.9921	60.4669	72.7954	39.8973	42.5146	60.8858	54.8276	36.0305	45.3166	42.9799	58.6762	MLT2B5	LTR/ERVL
191.56	178.56	187.325	164.59	242.394	224.854	261.189	225.298	233.713	288.943	195.573	255.958	206.298	234.325	203.875	234.975	211.442	204.831	152.579	154.692	MLT2C1	LTR/ERVL
161.037	121.134	148.047	117.713	151.63	107.781	156.714	121.176	83.7181	100.723	130.382	166.725	82.7138	103.815	83.9486	93.9902	88.18	100.603	107.45	109.884	MLT2C2	LTR/ERVL
334.704	294.31	327.316	314.596	420.719	298.257	380.114	359.041	318.303	388.649	255.095	362.803	349.344	378.676	322.879	379.318	273.074	320.842	195.559	281.646	MLT2D	LTR/ERVL
23.1556	13.4593	6.04275	7.29196	10.6782	19.5122	5.55722	12.5664	14.8251	14.2437	13.2271	3.52236	6.81173	1.97742	9.22512	8.95145	14.2226	9.06333	11.8195	4.26736	MLT2E	LTR/ERVL
175.772	157.025	188.332	169.798	258.411	174.68	253.409	175.93	206.679	286.908	194.628	216.038	219.921	217.516	176.2	196.932	154.552	193.955	159.026	150.424	MLT2F	LTR/ERVL
270.5	181.252	231.639	175.007	327.819	243.437	302.313	229.786	272.084	312.344	267.377	298.226	239.384	265.963	269.374	240.57	244.628	227.49	174.069	202.699	MLT-int	LTR/ERVL-MaLR
1599.84	1327.09	1466.37	1266.72	1837.71	1545.18	1748.3	1547.47	1626.4	1856.77	1583.48	1700.12	1780.78	1779.68	1541.52	1800.36	1737.05	1763.72	1295.84	1574.65	MLTR11A	LTR/ERVK
1558.8	1300.17	1340.48	1315.68	1913.53	1472.7	1782.76	1504.38	1512.16	1818.1	1429.48	1770.57	1460.63	1653.13	1386.54	1470.28	1366.32	1504.51	1172.28	1434.9	MLTR11B	LTR/ERVK
336.809	299.694	372.636	278.136	442.076	316.84	345.659	315.956	315.687	386.614	294.776	427.379	287.066	348.026	242.621	331.204	279.711	281.87	296.562	305.116	MLTR12	LTR/ERV1
123.146	121.134	103.734	91.6703	176.19	108.711	138.931	165.159	178.773	176.011	119.044	123.283	163.481	193.787	145.757	132.034	139.381	179.454	106.375	112.018	MLTR13	LTR/ERVK
4819.53	4608.47	4528.03	4553.31	5584.67	4946.8	5217.12	5058.88	5226.27	5934.53	4556.75	5355.16	4952.13	5371.67	4714.04	5026.24	4534.16	5016.55	3612.46	4411.38	MLTR14	LTR/ERV1
258.922	226.116	254.803	211.467	340.633	292.682	282.307	254.919	285.165	254.351	230.53	225.431	230.626	272.884	240.776	287.565	238.939	240.178	186.963	199.499	MLTR18A_MM	LTR/ERVK
748.348	701.678	792.607	715.654	888.422	778.628	819.134	855.414	867.703	977.727	763.395	808.968	857.305	877.976	801.663	863.815	822.065	855.578	621.06	682.777	MLTR18B_MM	LTR/ERVK
368.385	317.64	312.209	287.511	395.092	320.557	377.891	306.082	394.172	371.353	275.88	325.231	327.936	375.71	343.175	355.82	382.113	331.718	262.178	273.111	MLTR18C_MM	LTR/ERVK
278.92	251.24	288.038	241.676	378.007	289.895	392.34	280.949	363.65	342.866	356.188	359.28	283.173	348.026	296.126	324.49	311	301.809	296.562	263.509	MLTR18D_MM	LTR/ERVK
147.354	139.977	128.912	135.422	156.969	144.947	156.714	148.104	171.796	187.203	158.726	144.417	153.75	190.821	147.602	154.412	131.796	136.856	111.748	98.1492	MLTR18_MM	LTR/ERVK
1693.52	1524.49	1508.67	1510.48	2027.78	1703.13	1975.04	1722.5	1853.13	1797.76	1783.77	1823.41	1498.58	1799.45	1464.03	1675.04	1443.12	1473.7	1350.64	1538.38	MLTR25A	LTR/ERVK
178.93	169.587	165.169	162.506	247.733	193.263	252.298	166.056	199.702	212.638	170.063	210.167	166.401	186.866	166.975	148.818	154.552	193.049	209.527	144.023	MLTR25C	LTR/ERVK
288.393	290.721	243.724	235.426	297.921	314.982	311.204	316.853	259.875	317.431	199.352	184.337	265.657	295.625	272.141	265.187	248.421	251.054	167.622	169.627	MLTR31A_MM	LTR/ERVK
377.858	331.996	351.487	342.722	424.991	384.668	401.231	439.825	372.371	518.877	226.751	363.977	506.987	520.062	432.658	527.016	389.699	503.015	141.834	313.651	MLTR31C_MM	LTR/ERVK
116.831	107.674	110.784	92.712	156.969	148.664	168.94	126.562	135.17	152.611	127.547	127.979	122.611	150.284	122.694	130.915	120.418	146.826	96.7048	83.2135	MLTR31D_MM	LTR/ERVK
92.6225	70.8857	100.713	81.2532	117.46	91.9859	124.482	116.688	98.5431	134.298	79.3628	95.1037	120.665	98.8711	94.0963	113.012	109.988	98.7903	58.0229	84.2803	MLTR31E_MM	LTR/ERVK
1154.62	1118.02	1066.55	1103.17	1162.85	1152.15	1213.7	1333.84	1194.73	1390.79	1057.23	1215.21	1267.95	1313.01	1200.19	1275.58	1167.2	1385.78	774.713	922.816	MLTR31FA_MM	LTR/ERVK
597.836	513.248	562.983	506.27	675.927	519.395	714.659	627.424	490.971	578.904	457.281	597.627	575.104	630.798	549.817	623.244	507.272	596.367	337.392	407.533	MLTR31F_MM	LTR/ERVK
46.3113	26.9186	31.2209	36.4598	54.4586	39.0243	43.3463	33.2113	53.1958	37.644	38.7366	34.0495	24.3276	41.5259	39.668	25.7354	37.9269	30.8153	33.3094	39.4731	MLTR32C_MM	LTR/ERVK
351.545	365.196	363.572	314.596	474.11	406.039	424.572	394.047	332.256	486.32	351.464	407.419	415.515	435.033	386.533	370.366	315.741	371.596	224.57	292.314	MLTR73	LTR/ERV1
527.317	366.99	478.384	332.305	526.433	438.559	493.481	410.204	428.183	433.415	439.33	557.707	434.004	389.552	347.787	416.242	391.595	378.847	400.788	436.337	MMAR1	DNA/TcMar-Mariner
7842.39	7078.7	7284.54	6483.59	8084.43	7099.64	8346.95	6805.62	6274.49	5809.39	7015.11	6469.4	8677.17	10038.4	8690.07	9660.85	8442.52	9008.95	8160.81	7225.7	MMERGLN-int	LTR/ERV1
2411.34	2132.85	2203.59	2157.38	2497.62	2441.81	2508.53	2446.86	1681.34	2246.43	1820.62	2190.91	2146.67	2500.45	2198.35	2570.18	2058.48	2707.22	1540.83	2240.36	MMERGLN_LTR	LTR/ERV1
7609.78	6169.75	6206.91	5149.16	8193.35	6712.18	8189.12	6143.19	5339.64	5876.54	3615.73	4631.9	5317.04	6517.58	5149.46	6032.16	8849.29	11862.1	4216.33	4306.83	MMERVK10C-int	LTR/ERVK
2473.44	2465.74	2549.03	2616.77	3456.52	2713.12	3525.5	2943.24	4354.21	4348.39	3042.24	3480.09	3989.73	4065.58	3683.59	3808.84	5249.08	5106.28	3052.65	3721.14	MMERVK10D3_I-int	LTR/ERVK
156.827	99.5989	106.755	102.087	170.85	125.435	151.156	145.411	129.937	154.646	137.94	205.471	144.019	163.137	119.004	135.391	122.314	131.418	112.822	155.759	MMERVK10D3_LTR	LTR/ERVK
26298.5	26976.9	25960.7	27140.7	34064.4	30858	32837.6	31694.3	27113.3	29060.2	24372.9	26875.6	27171	29514	26319.3	28376.1	20585.8	24146.5	18060.2	23098.1	MMERVK9C_I-int	LTR/ERVK
10463.2	9516.63	10282.7	9577.47	12255.3	10387.9	12058.1	10779.3	9291.83	10609.5	8950.99	10649.3	9620.11	10925.3	8809.07	10486.6	8320.21	9614.38	6546.92	8775.82	MMERVK9E_I-int	LTR/ERVK
398848	440010	423117	448138	466263	490768	480347	549233	552964	589069	440592	439493	563189	536758	537635	490131	430094	511337	288867	403933	MMETn-int	LTR/ERVK
40433.9	39582.9	40129.9	36396.2	42404	43302.1	41709.2	41097.6	36150.5	45178.9	33476	42228.4	39241.4	41019.7	36140.3	42885.3	39464.8	44081.3	33139.7	40794.9	MMSAT4	Satellite
37.891	35.8915	35.2494	35.4181	41.6448	44.5992	35.5662	32.3137	50.5797	41.7136	34.0126	36.3977	35.0317	33.6162	45.2031	35.8058	47.4086	38.9723	29.0115	22.4036	MMTV-int	LTR/ERVK
1219.88	1014.83	1125.97	1033.37	1704.23	1110.33	1702.73	1051.99	1723.2	1416.23	1416.25	1069.62	1413.92	1383.21	1333.03	1342.72	1194.7	1153.76	1027.22	859.873	MMVL30-int	LTR/ERV1
659.936	593.107	635.496	645.859	813.675	668.988	754.671	746.805	622.653	654.192	557.429	576.493	598.459	608.057	559.043	524.779	489.257	541.987	466.332	467.276	MRLTR33	LTR/ERVK
3495.45	3590.05	3334.59	3426.18	4507.25	4055.74	4307.96	3969.19	3969.63	4584.43	3290.72	3723.13	3974.16	4306.83	3583.04	4112.07	3637.19	4062.18	2854.94	3286.93	MT2A	LTR/ERVL
4658.49	3670.8	4118.13	3480.35	4910.88	4001.85	4528.02	3826.48	4764.95	5419.72	4368.73	4545.02	3676.39	4047.78	3357.02	3855.84	4266.77	4098.44	3890.76	3519.5	MT2B1	LTR/ERVL
2907.08	2688.27	2809.88	2548.02	3182.09	2782.81	3124.27	2810.39	2950.19	3637.23	2661.49	3003.4	2598.19	2821.78	2520.3	2703.34	2825.55	3268.24	2037.25	2335.31	MT2B2	LTR/ERVL
4173.28	3935.5	3999.29	3653.27	4915.15	4276.88	4655.84	4270.79	5091.1	5265.07	4186.39	4323.11	4257.33	4740.87	4345.96	4472.37	4210.83	4310.52	3238.54	3323.2	MT2B	LTR/ERVL
2320.83	1956.09	2265.02	1918.83	2246.68	2016.26	2227.33	2092.31	2542.94	2918.94	2275.07	2439.82	1958.86	2115.84	1927.13	2062.19	2305.01	2251.33	1624.64	1929.91	MT2C_Mm	LTR/ERVL
23671.4	15700.7	18498.9	13839.1	17331.7	15715.6	14778.9	14482.8	34255.5	38011.3	21918.3	14055.4	10342.1	11903.1	9240.81	12134.8	21998.5	15204.6	18202	6110.86	MT2_Mm	LTR/ERVL
24751.3	24432.2	25894.2	23895.7	26938.8	26266.1	27678.3	27250.3	30831.8	31741	24687.5	26374.2	25569.3	25421.7	24889.4	25431.1	24302.6	25207.8	20305.9	24789.1	MTA_Mm-int	LTR/ERVL-MaLR
22163.1	19227.1	20164.7	19100.8	24450.8	21514.5	23640.4	20458.1	24979.4	26368.1	22060	25503	22448.5	24124.6	21513.9	23622.9	21698	22213.3	20140.4	22149.7	MTA_Mm	LTR/ERVL-MaLR
1531.43	1394.38	1597.3	1353.18	1757.62	1505.22	1621.6	1446.04	1874.94	1780.46	1660.95	1637.9	1557.94	1575.02	1436.35	1529.58	1652.66	1609.65	1516.12	1515.98	MTB-int	LTR/ERVL-MaLR
4752.17	4077.27	4385.02	4029.33	5475.76	4682.92	5147.1	4451.21	5039.65	5394.29	4815.62	5481.96	4663.11	5050.34	4389.31	4658.11	4638.46	4507.19	4279.73	4217.22	MTB	LTR/ERVL-MaLR
287.34	279.954	308.18	282.303	413.245	289.895	257.855	246.84	417.718	361.179	359.022	342.843	285.119	331.218	273.986	286.446	445.641	359.814	449.14	300.849	MTB_Mm-int	LTR/ERVL-MaLR
2742.89	2367.04	2496.66	2238.63	3183.16	2714.05	2949.77	2534.83	2994.66	3224.16	2488.59	3039.79	2813.24	3053.14	2571.04	2807.4	2560.06	2766.13	2306.95	2405.72	MTB_Mm	LTR/ERVL-MaLR
3582.81	3443.79	3492.71	3492.85	5009.12	3817.88	4420.21	3701.71	4589.67	4894.74	4246.86	4434.65	3944.96	4410.64	3974.18	4040.46	3770.88	4009.62	3400.79	3426.69	MTC-int	LTR/ERVL-MaLR
15055.4	12827.6	13774.5	12708.8	17515.4	14431.6	16541.6	14089.7	17025.3	18106.8	14848.4	16896.7	15442.2	17166	15009.3	15602.4	14277.6	15215.5	12148.3	13192.5	MTC	LTR/ERVL-MaLR
2443.97	2228.86	2392.93	2142.79	3179.95	2491.05	3032.02	2488.15	2986.82	2974.89	2426.23	2480.91	2418.16	2691.27	2240.78	2421.37	2579.98	2563.11	2011.46	1880.84	MTD-int	LTR/ERVL-MaLR
26518.5	22842.2	24552.7	22342.6	32928.2	25809	30922.6	25071.8	30491.7	31411.4	25689.9	28697.8	27065.9	29365.7	26245.5	26845.4	24698	26682.4	21552.3	22284.1	MTD	LTR/ERVL-MaLR
150.512	119.339	157.112	131.255	193.275	144.018	176.72	145.411	184.005	148.541	167.229	177.292	120.665	136.442	114.392	130.915	122.314	151.358	151.504	139.756	MTE2a-int	LTR/ERVL-MaLR
6240.44	5347.83	5875.57	5213.75	7927.46	6054.34	7426.67	5934.94	7389.86	7748.56	6214.86	7054.11	6623.92	7091.04	6330.28	6575.96	6249.4	6579.98	5252.15	5434.48	MTE2a	LTR/ERVL-MaLR
213.663	174.971	167.183	152.089	245.598	161.672	182.277	164.261	215.4	214.673	196.517	253.61	157.643	214.55	164.207	185.743	191.531	176.735	171.92	166.427	MTE2b-int	LTR/ERVL-MaLR
5343.69	4568.99	4842.26	4493.93	6774.22	5157.71	6227.42	4878.47	5899.51	6236.7	5143.47	5767.27	5270.33	5822.52	5107.95	5269.04	4728.53	5394.49	4374.28	4559.67	MTE2b	LTR/ERVL-MaLR
659.936	585.031	635.496	569.814	704.758	658.768	790.237	690.256	797.938	782.385	765.284	828.928	701.608	703.962	703.877	654.574	656.135	612.681	673.71	666.775	MTEa-int	LTR/ERVL-MaLR
6503.58	5670.85	6046.78	5656.48	7808.93	6170.49	7707.87	6035.47	7373.29	7559.32	6278.17	7328.85	6712.47	7382.71	6232.49	6563.65	6052.18	6269.1	5443.41	5665.98	MTEa	LTR/ERVL-MaLR
155.774	107.674	151.069	112.504	231.716	119.86	162.271	145.411	163.948	203.481	132.271	191.381	158.616	167.092	144.834	130.915	123.262	158.608	126.791	117.352	MTEb-int	LTR/ERVL-MaLR
3479.66	2830.04	3132.16	2883.45	4229.62	3145.17	3986.75	3314.84	3708.01	4077.76	3172.62	3610.42	3387.37	3710.63	3285.99	3400.43	3009.5	3331.68	2756.09	2881.53	MTEb	LTR/ERVL-MaLR
2189.26	1943.52	2036.41	1931.33	2736.81	2260.62	2536.32	2121.03	2534.22	2730.72	2101.23	2386.98	2218.68	2367.96	2064.58	2175.2	2202.6	2210.55	1706.3	2035.53	MTE-int	LTR/ERVL-MaLR
691.511	636.176	657.653	662.526	801.929	695.004	849.143	727.057	878.167	940.083	730.327	692.73	769.725	761.308	730.63	804.511	669.409	755.882	554.441	561.157	MT-int	LTR/ERVL-MaLR
1077.79	986.118	950.726	975.039	1521.64	1028.57	1419.31	1035.83	1158.1	1063.19	1123.36	1152.99	908.879	972.892	954.8	935.426	939.638	932.617	890.759	927.083	MuLV-int	LTR/ERV1
1047.27	994.194	1098.77	1045.88	1258.95	1175.38	1218.14	1190.22	1368.27	1394.86	1263.19	1277.44	1272.82	1282.36	1178.97	1229.7	1130.22	1174.61	1101.36	1100.98	MurERV4_19-int	LTR/ERVK
2466.07	2062.86	2176.4	2065.71	3020.85	2201.16	2795.28	2182.97	2805.43	2774.47	1932.11	2321.23	2154.45	2477.71	2123.62	2377.73	2086.93	2214.17	1809.46	1885.11	MurERV4-int	LTR/ERVK
1944.02	1776.63	1879.3	1842.78	2227.46	1801.62	2306.25	1813.16	2303.12	2243.38	2218.38	2316.54	1968.59	2017.96	1897.61	2114.78	1853.68	1928.68	1873.93	2183.82	MuRRS4-int	LTR/ERV1
385.226	260.213	326.309	268.761	515.755	307.549	545.719	295.311	337.488	338.796	379.808	526.005	274.415	279.805	282.289	267.424	327.119	305.434	500.716	386.196	MuRRS-int	LTR/ERV1
41.0486	67.2965	37.2636	56.2522	55.5264	66.8988	43.3463	62.8321	25.2898	43.7484	14.1719	38.7459	25.3007	30.65	24.9078	36.9247	16.1189	33.5343	8.59599	41.6067	MurSAT1	Satellite
29618.2	29646.4	29908.6	28032.4	33701.3	31827.1	31890.7	30923.3	32244.5	36152.5	29658.1	33292.1	31269.7	32274.5	29042.5	31657.9	32569.7	33383	27437.3	30604.4	MurSatRep1	Unknown
207.348	243.165	235.667	261.469	300.056	222.996	321.207	305.185	354.93	346.935	334.458	346.365	318.205	265.963	261.994	255.116	299.622	269.181	218.123	343.522	MURVY-int	LTR/ERV1
335.757	220.733	283.002	240.635	306.463	281.533	326.765	314.161	349.697	354.057	281.549	306.445	333.775	343.083	324.724	332.322	329.964	365.252	262.178	275.245	MURVY-LTR	LTR/ERV1
578.891	575.161	592.19	526.063	673.792	670.846	854.701	614.857	478.763	514.807	448.778	503.697	434.977	456.785	434.503	450.929	599.245	577.334	552.292	493.947	MusHAL1	LINE/L1
1740.88	1633.06	1613.41	1641.73	2378.03	1942.85	2113.97	1911.89	1841.8	2155.88	1280.2	1708.34	1751.59	1860.75	1594.1	1865.26	1729.47	1950.43	1090.62	1362.35	MYSERV16_I-int	LTR/ERVK
2991.29	2697.24	2688.02	2468.85	3617.76	2839.48	3435.47	2889.38	2761.82	3058.32	2267.51	2907.12	2580.67	2736.75	2426.21	2562.35	2271.82	2454.35	2023.28	2348.11	MYSERV6-int	LTR/ERVK
864.126	916.13	789.586	807.324	1019.76	1020.21	886.933	954.151	1036.01	1043.86	644.351	777.267	881.632	960.039	837.641	934.307	801.205	914.49	569.484	742.52	MYSERV-int	LTR/ERVK
2243.99	2108.62	2093.81	1954.24	2670.61	2427.87	2572.99	2334.66	2713.86	2899.61	2311.91	2505.57	2436.65	2636.89	2386.54	2466.12	2088.82	2260.39	1902.94	1930.98	OldhAT1	DNA/hAT-Ac
9740.1	9127.2	9881.91	8779.52	9917.87	9604.63	10545.4	10306.3	10653.1	10682.8	8811.16	9243.84	8918.5	9122.84	8559.07	9058.86	11130.6	11762.4	8621.77	9651.7	ORR1A0-int	LTR/ERVL-MaLR
5578.4	5101.97	5170.58	4856.44	4957.87	5879.66	5546.11	5693.49	5384.12	6067.81	4641.78	5155.56	5057.22	5134.38	4969.57	5309.33	5531.63	6170.31	4292.62	5454.75	ORR1A0	LTR/ERVL-MaLR
3134.43	2708.91	2986.13	2589.69	3545.15	2744.71	3563.29	2773.59	3742.89	3239.42	3124.44	2902.42	2550.51	2594.38	2263.85	2454.93	3703.56	3411.44	3375	2960.48	ORR1A1-int	LTR/ERVL-MaLR
2968.13	2516.89	2722.26	2517.81	3249.36	2827.4	3199.85	2731.4	3162.1	3230.26	2642.59	2765.05	2692.58	2748.62	2545.21	2761.52	3230.42	3277.3	2340.26	2611.62	ORR1A1	LTR/ERVL-MaLR
9888.51	9497.78	9894	9071.2	10867.2	10397.2	10545.4	10380.8	9685.13	10188.3	9940.19	10228.9	9152.04	9682.45	8936.38	9244.61	8770.59	9186.59	7201.29	8786.49	ORR1A2-int	LTR/ERVL-MaLR
11204.2	10226.4	10400.6	9794.14	12236.1	11234.4	11671.3	11017.2	11354.3	12786.8	10496.7	11824.6	11222.8	11509.6	10676.2	11404.1	10681.2	11667.2	8491.76	10192.6	ORR1A2	LTR/ERVL-MaLR
2287.14	1790.09	2031.37	1676.11	2105.73	1965.15	2081.74	1844.57	3016.47	3317.76	2145.63	1937.3	1657.2	1802.42	1573.81	1766.79	2286.99	1937.74	2037.25	1295.14	ORR1A3-int	LTR/ERVL-MaLR
2760.78	2427.16	2548.03	2420.93	3171.41	2639.72	3107.6	2689.21	2906.59	3230.26	2470.64	2990.48	2858.01	2892.97	2562.74	2685.43	2562.91	2729.87	1991.05	2403.59	ORR1A3	LTR/ERVL-MaLR
4679.54	4213.66	4501.85	4408.51	5647.68	4776.76	5362.72	4744.72	4944.6	5823.63	4813.73	5478.44	4909.31	4754.71	4358.87	4622.3	4922.91	5159.75	3892.91	4919.2	ORR1A4-int	LTR/ERVL-MaLR
5523.67	4997.89	5271.29	4910.61	6313.99	5550.74	6032.92	5540	5902.99	6645.69	5277.63	5848.29	5295.63	5632.69	5093.19	5380.94	5409.32	5925.6	4195.92	5089.89	ORR1A4	LTR/ERVL-MaLR
4046.97	3346.88	3781.75	3360.55	4423.96	3819.74	4583.6	3700.81	4041.14	4291.42	3678.09	4184.56	3575.18	3830.27	3428.98	3629.81	3583.14	3678.81	2911.89	3279.46	ORR1B1-int	LTR/ERVL-MaLR
10355.8	9066.19	9749.98	8981.61	11971.3	10285.7	11074.4	9922.99	11090.9	12005.4	9752.18	11633.2	10092.1	10869.9	9655.01	10439.6	10123.6	10867.8	8321.99	9685.83	ORR1B1	LTR/ERVL-MaLR
656.778	549.14	624.418	575.023	776.302	601.16	702.433	612.164	588.643	665.383	621.675	690.382	542.992	579.385	549.817	586.32	512.961	581.866	435.172	552.623	ORR1B2-int	LTR/ERVL-MaLR
3497.55	2922.46	3066.7	2721.98	3994.7	3281.76	3824.48	3251.11	3543.19	3813.24	3239.7	3574.02	3271.58	3646.37	3204.81	3317.63	3295.85	3583.64	2541.19	2983.95	ORR1B2	LTR/ERVL-MaLR
491.531	449.541	441.121	402.099	635.35	504.529	617.963	486.5	492.716	593.148	444.054	542.443	514.772	554.667	447.419	539.325	473.138	502.108	409.384	407.533	ORR1C1-int	LTR/ERVL-MaLR
4269.06	4172.38	4043.61	3943.91	4704.79	4454.35	4684.74	4372.22	4376.01	5004.62	4128.76	4783.36	4239.81	4688.47	4275.84	4332.5	3880.87	4388.46	3124.64	3836.35	ORR1C1	LTR/ERVL-MaLR
1306.19	1305.55	1223.66	1339.64	1815.29	1543.32	1618.26	1494.51	1715.35	1812	1241.46	1291.53	1496.63	1689.71	1533.22	1647.07	1387.18	1500.89	731.733	1064.71	ORR1C2-int	LTR/ERVL-MaLR
5508.94	4683.84	5141.37	4530.39	6311.86	5219.97	6114.06	5322.78	5946.6	6414.74	5346.6	5796.63	5442.57	5823.51	5110.72	5404.44	5114.44	5492.38	4314.11	4750.64	ORR1C2	LTR/ERVL-MaLR
1146.2	922.411	1079.64	876.077	1445.82	1097.33	1338.18	1064.56	1027.29	1181.21	985.422	1319.71	959.481	1047.05	985.243	977.945	948.172	1109.35	774.713	1028.43	ORR1D1-int	LTR/ERVL-MaLR
8641.26	7010.5	8119.44	7345.08	10830.9	8117.99	10282	8232.8	9684.26	10129.3	8523	9923.66	8972.99	9467.9	8328.44	8696.33	8109.71	8867.56	7353.87	8008.76	ORR1D1	LTR/ERVL-MaLR
676.776	518.632	573.054	523.979	798.726	561.207	789.125	535.868	811.019	822.064	706.707	705.646	649.06	665.403	615.316	653.456	650.446	667.061	570.559	547.289	ORR1D2-int	LTR/ERVL-MaLR
5245.8	4629.1	4721.4	4566.85	6746.46	5154	6295.22	5121.72	5964.91	6523.61	4935.61	5717.96	5508.74	6032.13	5333.04	5709.9	5304.07	5569.42	4066.98	4534.07	ORR1D2	LTR/ERVL-MaLR
1447.23	1312.73	1470.4	1276.09	1780.05	1366.78	1881.68	1406.54	1707.5	1793.69	1395.46	1493.48	1557.94	1612.59	1434.51	1472.51	1508.54	1514.48	1277.58	1219.4	ORR1D-int	LTR/ERVL-MaLR
1591.42	1296.58	1547.95	1201.09	1904.98	1473.63	1823.88	1336.53	1738.89	1890.34	1469.16	1755.31	1465.49	1570.07	1446.5	1512.79	1460.18	1439.26	1256.09	1350.62	ORR1E-int	LTR/ERVL-MaLR
7208.77	6072.84	6768.89	5949.2	9079.63	6769.79	8760.4	6790.36	8460.76	9060	6998.1	7831.38	7587.29	8307.15	7238.95	7571.8	6843.9	7191.75	5935.53	5954.03	ORR1E	LTR/ERVL-MaLR
267.342	177.663	219.553	218.759	304.327	236.004	307.87	192.087	270.34	318.448	221.082	287.659	229.653	263.986	204.798	242.808	244.628	243.804	208.453	184.563	ORR1F-int	LTR/ERVL-MaLR
7045.63	5953.5	6348.92	5705.44	8962.18	6520.78	8331.39	6442.99	7560.79	8162.65	6736.39	7778.54	6602.51	7278.89	6281.39	6579.31	6142.26	6574.54	5712.03	5928.43	ORR1F	LTR/ERVL-MaLR
2.10506	0.897287	2.01425	0	1.06781	0.92915	1.11144	4.48801	0	0	1.88959	1.17412	4.86552	0.988711	0.922512	0	2.84452	0	6.44699	1.06684	ORR1G-int	LTR/ERVL-MaLR
1268.3	1033.67	1183.37	1105.25	1588.91	1225.55	1488.22	1238.69	1508.67	1499.66	1272.64	1396.03	1237.79	1400.02	1148.53	1274.46	1091.35	1170.98	1078.8	1163.92	ORR1G	LTR/ERVL-MaLR
58.9416	52.0426	59.4204	62.5025	88.6287	74.332	68.9095	73.6033	57.5562	59.0095	64.2461	52.8354	53.5207	68.2211	59.9633	68.2548	56.8903	49.8483	33.3094	39.4731	ORSL-2a	DNA/hAT-Tip100
75.7821	61.9128	61.4346	76.0447	109.985	78.0486	100.03	83.477	89.8225	82.4099	86.9212	99.8001	62.2787	68.2211	69.1884	50.3519	64.4757	64.3496	73.0659	74.6788	ORSL-2b	DNA/hAT-Tip100
89.4649	93.3178	87.6199	82.295	93.9678	82.6944	98.9185	59.2417	78.4857	95.6361	67.0805	96.2778	74.929	89.9727	83.9486	77.2062	57.8385	74.3193	58.0229	74.6788	ORSL	DNA/hAT-Tip100
66714.5	59179.7	62897	57958.6	79302.4	65437.3	74726.8	66083.2	74760.2	80180.7	64361.4	68909.1	68417	74800	67718.9	67868.7	62761.4	68843.2	49998.6	53534	PB1D10	SINE/Alu
20357	18269.7	19887.7	18101.8	25278.4	20111.5	23641.5	20414.2	23132.3	24151.2	19982.4	21580.3	21257.5	23430.5	20581.3	20639.8	19726.7	21285.2	15301.9	16845.4	PB1D11	SINE/Alu
30444.4	27454.3	29285.2	26727.1	35981.1	30437.1	34460.3	30978	34268.6	36737.5	29923.6	32162.6	31912	34268.7	31414.3	31287.5	28646.2	31353.7	23346.7	25065.4	PB1D7	SINE/Alu
50820.3	45511.3	48421.6	44059.1	56537.6	50376.7	54536.4	50434.4	52388.3	56026.5	47796.3	51080.1	49387	54401.9	49150.5	48948.7	45268.6	49733.2	37601	40386.3	PB1D9	SINE/Alu
8701.26	7598.23	8298.71	7505.51	10272.4	8532.39	9817.39	8581.07	9745.3	9959.38	8160.2	8755.41	8703.44	9576.66	8571.06	8550.87	8183.67	8661.82	6319.12	6842.71	PB1	SINE/Alu
780.976	761.797	675.781	715.654	854.252	807.432	756.894	776.426	865.959	972.64	832.365	864.152	895.256	895.772	774.91	881.717	794.568	919.928	694.126	794.795	Penelope1_Vert	LINE/Penelope
142.091	116.647	137.976	125.005	200.749	131.01	211.174	131.05	163.076	156.68	163.45	158.506	147.912	169.07	154.982	124.201	132.744	123.261	143.983	121.62	Plat_L3	LINE/CR1
2916.56	2407.42	2640.68	2425.1	3614.56	2807.89	3304.32	2874.12	3126.35	3311.66	2627.48	3248.79	2866.76	3012.6	2665.14	2798.45	2618.85	2757.06	2255.37	2395.05	RCHARR1	DNA/hAT-Charlie
602.046	578.75	538.812	522.938	801.929	620.672	862.481	639.99	443.008	475.128	490.349	689.208	478.767	508.198	408.673	502.4	420.988	405.131	333.094	628.368	RLTR10A	LTR/ERVK
315.759	253.035	254.803	211.467	375.871	288.966	332.322	269.281	185.749	232.986	221.082	264.177	187.809	220.483	227.861	223.786	257.903	231.115	199.857	235.771	RLTR10B2	LTR/ERVK
149.459	131.004	111.791	131.255	181.529	135.656	173.385	124.767	193.598	154.646	162.505	178.466	165.428	169.07	156.827	180.148	200.064	234.74	139.685	161.093	RLTR10B	LTR/ERVK
1455.65	1244.54	1385.8	1152.13	1704.23	1343.55	1569.36	1432.57	1462.45	1535.27	1162.1	1235.17	1487.88	1410.89	1385.61	1537.41	1665.94	2115.38	949.857	1323.95	RLTR10C	LTR/ERVK
391.541	271.878	421.985	293.762	341.701	308.478	347.882	329.42	245.922	311.326	273.046	441.469	354.21	405.372	419.743	415.123	573.644	670.686	229.943	421.402	RLTR10D2	LTR/ERVK
338.914	214.452	274.945	176.049	469.839	222.996	459.027	243.25	214.528	344.901	315.562	578.841	318.205	328.252	251.846	347.987	275.918	331.718	223.496	442.738	RLTR10D	LTR/ERVK
225.241	245.857	253.796	258.344	340.633	247.154	337.879	277.359	354.93	390.684	253.205	335.798	378.537	424.157	345.942	405.053	392.543	474.012	211.676	289.113	RLTR10E	LTR/ERVK
124.198	68.1938	89.6341	59.3774	96.1034	58.5365	88.9155	67.3201	78.4857	52.9051	96.3691	95.1037	59.3593	65.2549	47.9706	61.5412	94.8172	75.2256	103.152	71.4782	RLTR10F	LTR/ERVK
2870.25	2429.85	2598.38	2560.52	3398.86	2645.29	2983.12	2531.24	6082.64	3461.21	4385.74	3240.57	2918.34	3025.46	2786.91	2970.76	4806.28	3225.64	7551.57	2775.92	RLTR10-int	LTR/ERVK
1132.52	972.659	1121.94	907.328	1298.46	1123.34	1223.7	1093.28	1293.27	1295.16	1278.31	1448.86	1125.88	1288.29	1128.23	1242.01	1144.44	1294.24	1250.72	1246.07	RLTR10	LTR/ERVK
2084.01	1750.61	1868.22	1862.57	2470.93	1967.94	2332.92	1957.67	2171.44	2367.5	1960.45	2391.68	1987.08	2246.35	1808.12	1960.37	1848.94	1945.9	1631.09	1898.97	RLTR11A2	LTR/ERVK
2681.84	2498.05	2531.91	2582.39	3061.43	2946.34	2891.98	2681.14	2713.86	3162.1	2256.17	2964.65	2899.85	2969.1	2778.61	3012.16	2275.61	2466.13	2016.83	2682.03	RLTR11A	LTR/ERVK
2355.56	2267.44	2021.3	2233.42	2461.31	2438.09	2416.28	2554.57	2283.93	2871.12	2072.88	2413.99	2371.45	2435.2	2221.41	2536.62	2177	2407.22	1682.66	2328.91	RLTR11B	LTR/ERVK
559.945	505.173	485.434	547.939	695.148	608.593	671.312	581.646	643.583	723.375	486.57	639.895	559.535	653.538	484.319	591.914	493.998	577.334	413.682	523.818	RLTR11C_MM	LTR/ERVK
305.233	301.488	257.824	295.845	365.193	300.116	335.656	307.877	315.687	382.545	309.893	306.445	341.559	361.868	313.654	316.657	292.985	349.844	195.559	240.039	RLTR11D	LTR/ERVK
374.7	355.326	395.8	330.222	459.161	383.739	413.457	348.269	466.554	463.937	412.876	423.857	378.537	427.123	396.68	372.604	426.677	382.472	416.905	422.468	RLTR12A	LTR/ERVK
88.4124	85.2423	78.5558	90.6286	79.0183	114.285	121.147	108.61	108.136	106.828	62.3565	93.9295	95.3642	93.9276	82.1036	78.3252	83.4391	80.6636	46.2034	55.4756	RLTR12B2	LTR/ERVK
508.371	484.535	469.32	441.684	675.927	570.498	655.752	524.199	603.468	635.879	438.385	508.394	515.745	610.035	519.374	572.893	531.924	558.301	329.871	426.736	RLTR12BD_Mm	LTR/ERVK
794.659	660.403	699.952	672.944	938.61	806.502	900.27	816.818	904.329	923.804	719.934	821.883	809.622	872.043	798.896	800.035	795.516	734.13	628.582	617.7	RLTR12B	LTR/ERVK
267.342	254.83	211.496	255.219	343.837	258.304	267.858	312.365	325.28	343.883	238.088	261.829	282.2	348.026	288.746	267.424	283.503	299.09	183.739	176.028	RLTR12C	LTR/ERVK
327.336	337.38	263.867	332.305	480.517	411.614	439.021	441.62	446.496	493.442	271.156	376.892	419.408	416.247	360.702	351.344	301.519	367.065	234.241	291.247	RLTR12D	LTR/ERVK
1281.98	1094.69	1207.54	1106.29	1490.67	1270.15	1371.52	1316.78	935.724	1273.79	912.672	1282.14	1285.47	1387.16	1215.87	1384.12	959.55	1298.77	682.306	1211.93	RLTR12E	LTR/ERVK
4.21012	6.28101	5.03563	2.08342	9.61034	3.7166	3.33433	6.28321	3.48825	16.2785	7.55836	5.8706	1.94621	0.988711	4.61256	5.59465	4.74086	5.438	3.2235	4.26736	RLTR12F	LTR/ERVK
226.294	220.733	225.596	236.468	250.937	243.437	245.629	269.281	233.713	295.048	178.566	248.913	286.093	264.975	241.698	256.235	194.375	232.021	107.45	203.766	RLTR12G	LTR/ERVK
455.745	451.335	425.007	487.519	541.382	498.954	506.819	468.548	440.392	520.912	377.918	540.095	533.261	521.051	435.426	512.47	475.034	651.653	291.189	540.888	RLTR12H	LTR/ERVK
75.7821	47.5562	64.456	41.6683	74.7471	57.6073	71.1324	69.1153	94.1828	68.1662	60.4669	113.89	52.5476	60.3114	71.956	87.2766	109.04	86.1016	114.971	86.414	RLTR13A1	LTR/ERVK
193.665	161.512	158.119	191.674	240.258	194.192	266.747	200.165	211.911	231.969	175.732	232.476	206.298	195.765	183.58	175.672	212.391	183.079	234.241	217.635	RLTR13A2	LTR/ERVK
421.011	375.066	387.743	386.474	590.502	409.755	465.695	442.518	525.854	411.032	496.018	455.558	366.86	377.688	352.4	388.269	359.357	301.809	495.344	345.656	RLTR13A3	LTR/ERVK
405.224	404.676	364.579	475.019	542.45	451.567	501.261	525.097	538.935	675.557	352.409	406.245	606.244	599.159	516.607	543.8	503.479	571.896	269.699	339.255	RLTR13A	LTR/ERVK
5367.9	4421.83	5139.36	4045.99	5251.52	4554.69	5239.35	4142.43	4398.69	5095.17	4419.75	4164.6	5026.08	4949.49	4596.88	5248.9	4057.23	4170.04	2879.66	3762.74	RLTR13B1	LTR/ERVK
2339.77	3157.55	2476.52	3354.3	2781.66	3481.53	2929.77	3858.79	5112.91	3752.19	3701.71	2208.52	4185.32	4071.51	4117.17	4229.56	2958.3	1790.91	2806.59	2201.96	RLTR13B2	LTR/ERVK
271.552	258.419	250.774	287.511	278.7	294.541	267.858	281.847	277.316	244.177	264.543	304.097	241.33	256.076	247.233	247.284	219.976	185.798	197.708	218.702	RLTR13B3	LTR/ERVK
176.825	118.442	134.955	144.797	199.681	170.034	171.162	132.845	172.668	142.437	176.677	169.073	162.508	139.408	111.624	142.104	154.552	125.074	130.014	134.422	RLTR13B4	LTR/ERVK
231.556	241.37	246.746	209.383	272.293	254.587	248.964	235.172	243.306	243.16	239.033	230.127	226.733	235.313	180.812	211.478	219.976	217.52	252.507	180.296	RLTR13C1	LTR/ERVK
967.274	995.091	991.011	1054.21	1141.49	1094.54	1221.48	1165.09	998.512	1040.81	1008.1	1062.58	960.454	985.745	930.815	995.848	876.111	955.275	785.458	906.813	RLTR13C2	LTR/ERVK
468.375	544.653	527.734	521.896	524.297	549.128	502.373	570.875	445.624	456.815	743.554	680.989	462.224	478.536	435.426	474.427	403.921	377.941	494.269	506.749	RLTR13C3	LTR/ERVK
404.171	435.184	407.886	339.597	430.33	442.276	464.584	434.439	348.825	337.779	363.746	374.544	307.501	379.665	318.267	440.859	326.171	388.817	291.189	292.314	RLTR13D1	LTR/ERVK
63.1517	50.2481	78.5558	55.2105	106.782	83.6235	84.4698	82.5794	98.5431	104.793	101.093	100.974	54.4938	86.0179	60.8858	52.5897	100.506	89.727	165.473	88.5477	RLTR13D2	LTR/ERVK
754.663	690.911	749.301	715.654	953.559	753.541	974.737	850.926	844.157	898.369	726.548	899.375	828.111	827.551	851.479	840.317	764.227	859.204	557.665	759.59	RLTR13D3A1	LTR/ERVK
91.57	108.572	115.819	90.6286	131.341	110.569	136.708	99.6338	91.5666	129.211	89.7556	115.064	89.5256	93.9276	93.1738	101.823	85.3355	97.8839	53.7249	73.6119	RLTR13D3A	LTR/ERVK
76.8346	61.0155	63.4489	63.5442	97.1712	61.3239	85.5812	73.6033	97.6711	92.5839	98.2587	92.7554	93.418	63.2775	80.2586	66.0169	103.351	95.165	99.9283	72.5451	RLTR13D3	LTR/ERVK
119.988	107.674	110.784	100.004	143.087	112.427	121.147	117.586	101.159	100.723	129.437	145.591	95.3642	122.6	96.8638	129.796	97.6617	103.322	119.269	105.617	RLTR13D4	LTR/ERVK
219.979	188.43	202.432	182.299	245.598	215.563	250.075	246.84	236.329	189.237	222.027	239.52	161.535	149.295	136.532	157.769	171.619	154.983	210.602	199.499	RLTR13D5	LTR/ERVK
1451.44	1294.79	1333.43	1349.01	1424.47	1506.15	1588.25	1695.57	1017.7	1053.01	1391.68	1698.95	1004.24	1022.33	1044.28	1074.17	833.443	971.589	868.195	1361.29	RLTR13D6	LTR/ERVK
21.0506	16.1512	29.2066	22.9176	30.9666	21.3705	23.3403	16.1568	34.8825	25.4351	33.0678	27.0047	22.3814	16.8081	15.6827	14.5461	19.9116	16.314	18.2665	20.2699	RLTR13D	LTR/ERVK
2076.64	2240.53	2157.26	2189.67	2620.42	2616.49	2583	2482.77	1987.43	2176.23	1942.5	2549.01	1783.7	2029.82	1887.46	2049.88	1762.65	1950.43	1535.46	2452.66	RLTR13E	LTR/ERVK
62.0992	65.5019	69.4916	70.8362	91.8321	73.4029	77.8011	70.9105	65.4047	65.114	65.1909	76.3177	62.2787	89.9727	61.8083	83.9198	69.2165	65.256	39.7564	68.2777	RLTR13F	LTR/ERVK
25264.9	27520.7	26900.3	28433.4	28697.5	29862	32200.8	32294.8	42272.4	43884.8	31862.3	35014.6	44135.1	38439.1	39554.6	38613.2	33061.8	35583.5	22087.4	31265.9	RLTR13G	LTR/ERVK
1946.13	1740.74	1849.08	1702.15	2652.45	1929.85	2649.68	1940.61	2098.18	2163	1993.52	2064.1	1773.97	1788.58	1660.52	1795.88	1836.61	1820.82	1539.76	1648.27	RLTR14-int	LTR/ERV1
853.601	865.882	800.664	817.741	1040.05	913.355	961.399	888.626	957.525	1026.56	694.425	808.968	962.4	973.881	845.021	917.523	830.599	910.865	553.367	791.595	RLTR14	LTR/ERV1
710.457	642.457	622.403	621.9	791.251	786.99	838.029	701.027	743.87	869.882	573.491	686.86	759.994	799.867	734.32	813.463	717.766	741.38	579.155	634.769	RLTR14_RN	LTR/ERV1
3408.09	3359.44	3313.44	3204.29	3930.63	3715.67	3981.19	3990.74	3816.15	4073.69	3405.99	3473.04	3835	3844.11	3848.72	3767.44	3559.44	3899.95	2948.42	3237.86	RLTR15	LTR/ERVK
1207.25	1246.33	1138.05	1190.67	1508.82	1332.4	1405.98	1283.57	1347.34	1605.47	1095.02	1441.82	1523.88	1653.13	1422.51	1621.33	1396.66	1707.53	775.788	1245	RLTR16B_MM	LTR/ERVK
1089.37	1345.03	1085.68	1422.97	1567.55	1566.55	1480.44	1754.81	1829.59	2057.19	967.471	979.215	1771.05	1932.93	1940.97	1929.04	1521.82	1726.56	563.037	855.605	RLTR16C_MM	LTR/ERVK
574.681	602.08	650.603	598.982	816.879	661.555	746.891	685.768	789.217	925.839	566.877	668.074	799.891	793.935	712.18	746.327	809.739	855.578	486.748	583.561	RLTR16	LTR/ERVK
6232.02	5231.18	5878.59	5241.88	7568.68	5910.32	7237.73	6094.72	7552.94	8318.31	6546.49	7217.31	6585.97	7400.5	6305.37	6814.29	6489.29	6898.1	5114.61	5675.59	RLTR17B_Mm	LTR/ERVK
190.508	108.572	143.012	129.172	197.546	129.152	181.165	116.688	177.901	181.098	134.161	133.85	160.562	141.386	137.454	157.769	140.329	150.451	121.418	142.956	RLTR17C_Mm	LTR/ERVK
394.698	339.174	375.658	348.972	508.28	405.11	539.051	327.625	434.287	408.997	379.808	374.544	344.479	395.484	336.717	318.895	422.885	402.412	369.627	292.314	RLTR17D_Mm	LTR/ERVK
7409.8	8866.99	6905.86	9009.73	10518	10111	9855.18	10111.5	10578.1	13732.9	6047.64	7506.14	11542	11751.8	10862.6	12040.8	10520	13141.8	4099.21	6875.78	RLTR17	LTR/ERVK
874.651	852.423	856.056	720.862	1035.78	875.26	940.282	828.486	949.677	970.605	823.862	884.112	908.879	977.835	847.789	919.761	808.791	875.518	718.839	763.857	RLTR18B	LTR/ERVK
327.336	358.018	369.615	295.845	469.839	379.093	430.129	372.505	377.603	457.833	308.003	375.718	366.86	354.947	294.281	343.512	329.964	338.062	220.272	286.98	RLTR18-int	LTR/ERVK
441.01	400.19	484.427	356.264	465.568	466.433	485.701	441.62	406.381	541.26	422.324	477.867	387.295	461.728	402.215	435.264	364.098	473.106	327.722	387.263	RLTR18	LTR/ERVK
66.3093	65.5019	49.3491	73.9613	74.7471	78.0486	72.2439	64.6273	67.1489	62.0617	53.8533	86.8848	80.7676	59.3227	63.6534	74.9684	53.0976	75.2256	45.1289	69.3446	RLTR19A2	LTR/ERVK
70.5194	68.1938	62.4418	54.1688	100.375	61.3239	74.4668	46.6753	97.6711	102.758	76.5284	62.2283	86.6063	96.8937	85.7937	77.2062	132.744	105.135	66.6189	81.0798	RLTR19A	LTR/ERVK
203.138	135.49	180.275	140.631	215.699	163.53	200.06	167.852	167.436	198.394	160.615	204.297	148.885	156.216	156.827	154.412	136.537	165.859	136.461	161.093	RLTR19B	LTR/ERVK
139.986	134.593	113.805	133.339	130.273	156.097	146.711	175.93	163.948	155.663	82.1972	122.108	206.298	168.081	146.679	144.342	134.64	143.201	99.9283	99.2161	RLTR19C	LTR/ERVK
28.4183	34.0969	23.1639	20.8342	80.0862	26.0162	56.6837	42.1873	39.2428	29.5048	18.8959	25.8306	33.0855	32.6275	29.5204	26.8543	16.1189	28.0963	31.1605	16.0026	RLTR19D	LTR/ERVK
1000.95	887.417	936.626	914.62	1402.04	1065.74	1113.67	976.591	1115.37	1253.44	996.759	1231.65	1086.96	1119.22	928.047	1151.38	1037.3	1119.32	869.269	1042.3	RLTR19-int	LTR/ERVK
526.264	448.643	538.812	434.392	585.163	549.128	522.379	478.422	495.332	576.869	499.797	503.697	439.843	451.841	439.116	496.805	451.33	423.257	335.243	305.116	RLTR19	LTR/ERVK
824.13	708.857	735.201	694.819	900.168	829.731	872.484	763.859	752.59	772.211	807.8	881.764	699.662	809.754	716.792	839.198	689.321	832.014	814.47	835.335	RLTR1A2_MM	LTR/ERV1
56440.8	64995	60853.5	67431.9	62430.9	70241.9	70261.1	81107.3	82060.3	79067.7	87492.8	104832	82022	83547.1	77931.1	79586.2	85058.6	84448.5	83356.4	108130	RLTR1B-int	LTR/ERV1
5911	4573.47	5296.47	4481.43	5899.68	5136.34	5888.43	5379.33	3823.12	4953.75	4757.05	5871.77	5050.41	4910.93	4757.4	5189.6	5170.38	6417.74	2574.5	5603.04	RLTR1B	LTR/ERV1
477.848	370.58	497.52	375.015	525.365	442.276	526.825	479.319	450.857	515.825	407.207	520.135	467.09	471.615	427.123	459.881	434.263	446.822	390.043	422.468	RLTR1C	LTR/ERV1
268.395	235.089	237.682	221.884	349.176	225.784	277.861	250.431	225.864	240.108	257.929	257.132	198.513	213.562	166.975	220.429	218.08	264.649	169.771	241.106	RLTR1D2_MM	LTR/ERV1
355.755	273.673	276.959	279.178	366.261	263.879	336.768	260.305	287.781	331.674	257.929	287.659	265.657	283.76	279.521	278.614	239.887	285.495	221.347	238.972	RLTR1D	LTR/ERV1
33.6809	16.1512	27.1924	28.1261	23.4919	28.8037	20.006	22.44	21.8016	23.4003	15.1167	25.8306	17.5159	25.7065	15.6827	27.9733	10.4299	19.033	8.59599	38.4062	RLTR1E_MM	LTR/ERV1
15.7879	22.4322	22.1568	23.9593	20.2885	19.5122	26.6747	21.5424	21.8016	20.3481	19.8407	31.7012	15.5697	7.90969	12.9152	14.5461	15.1707	12.6887	18.2665	17.0694	RLTR1F_Mm	LTR/ERVK
2.10506	1.79457	1.00713	4.16683	9.61034	2.78745	1.11144	10.7712	0.872063	11.1915	0.944796	1.17412	0	2.96613	1.84502	2.23786	0.948172	0.906333	1.0745	1.06684	RLTR1	LTR/ERV1
22.1031	20.6376	7.04988	8.33367	18.1529	25.0871	23.3403	17.952	19.1854	15.2611	17.0063	12.9153	16.5428	10.8758	8.30261	20.1408	23.7043	19.033	17.192	23.4705	RLTR20A1	LTR/ERVK
161.037	117.545	123.876	150.006	196.478	150.522	172.274	163.364	268.595	260.456	170.063	177.292	191.701	214.55	205.72	208.121	225.665	216.614	150.43	129.088	RLTR20A2B_MM	LTR/ERVK
105.253	110.366	103.734	106.254	151.63	104.065	137.819	115.791	152.611	129.211	133.216	136.198	98.2835	125.566	115.314	113.012	138.433	118.73	165.473	96.0155	RLTR20A2	LTR/ERVK
712.562	524.016	581.111	540.647	833.964	618.814	791.348	610.369	627.885	673.523	608.448	730.302	641.276	683.199	595.943	668.002	538.562	641.684	500.716	536.62	RLTR20A3_MM	LTR/ERVK
5146.87	4298.9	4629.75	4186.63	6017.14	4932.86	5768.4	4817.43	5855.03	6211.26	5155.75	5919.91	4991.05	5567.43	4892.08	4998.26	4742.76	5198.73	4116.4	4383.64	RLTR20A4	LTR/ERVK
146.301	120.236	120.855	125.005	152.698	114.285	166.717	118.483	143.018	176.011	140.775	166.725	133.315	156.216	147.602	132.034	125.159	166.765	128.94	126.954	RLTR20A	LTR/ERVK
2540.8	2410.11	2672.91	2374.05	3246.16	2653.65	3238.75	2794.23	2593.52	2717.49	2122.01	2658.21	2310.15	2501.44	2247.24	2344.16	2184.59	2533.2	1803.01	2243.56	RLTR20B1	LTR/ERVK
264.185	222.527	280.988	219.8	364.125	280.603	376.78	257.612	290.397	293.013	247.536	279.44	253.98	282.771	246.311	220.429	224.717	254.68	186.963	257.108	RLTR20B2	LTR/ERVK
401.013	361.607	379.686	404.183	439.94	459.929	500.15	410.204	490.971	596.2	332.568	390.982	464.171	488.423	436.348	514.708	441.848	544.706	241.762	315.784	RLTR20B3A_MM	LTR/ERVK
1018.85	849.731	773.472	869.826	1018.7	1020.21	1105.89	1020.57	996.768	1268.7	794.573	1062.58	1138.53	1207.22	1119.01	1180.47	948.172	1163.73	685.53	807.597	RLTR20B3	LTR/ERVK
154.722	162.409	167.183	152.089	162.308	173.751	184.5	157.08	198.83	198.394	170.063	197.252	187.809	194.776	171.587	161.126	135.589	164.046	142.908	131.221	RLTR20B4_MM	LTR/ERVK
394.698	342.764	367.601	340.639	399.363	424.622	422.349	412.897	420.334	444.606	302.335	293.53	481.686	484.469	446.496	456.524	456.071	439.571	291.189	285.913	RLTR20B5_MM	LTR/ERVK
2138.74	1843.03	1943.75	1765.7	2573.44	2099.88	2425.17	2097.7	2670.26	2789.73	2396	2490.31	2305.28	2567.68	2176.21	2259.12	2181.74	2246.8	1733.17	1863.77	RLTR20C1_MM	LTR/ERVK
1876.66	1608.84	1758.44	1632.36	2287.26	1855.51	2198.44	1872.4	2121.73	2226.08	1913.21	2119.29	1940.37	2023.89	1867.17	1865.26	1781.61	1928.68	1487.11	1784.82	RLTR20C2_MM	LTR/ERVK
103.148	56.5291	122.869	78.1281	83.2896	81.7652	132.262	74.5009	88.0784	98.6884	114.32	173.77	87.5794	82.063	71.956	86.1577	82.491	72.5066	101.003	117.352	RLTR20C	LTR/ERVK
522.054	452.233	507.591	454.185	602.248	487.804	659.087	536.766	627.885	666.401	497.907	614.064	593.593	664.414	547.05	619.888	606.83	660.717	450.215	485.412	RLTR20D	LTR/ERVK
1353.55	1099.18	1168.27	1086.5	1537.65	1242.27	1378.19	1148.93	1390.94	1446.75	1211.23	1252.79	1183.29	1228.97	1119.93	1179.35	1206.07	1217.21	1202.36	1156.45	RLTR21	LTR/ERVK
665.198	557.215	613.339	604.191	767.759	628.106	799.128	606.779	673.233	741.689	565.933	580.015	578.024	577.407	548.895	538.206	541.406	615.4	502.865	514.217	RLTR22_Mur	LTR/ERVK
571.523	524.016	594.204	505.229	863.863	573.286	736.888	587.929	652.303	537.19	538.533	541.269	457.359	540.825	458.489	450.929	475.034	487.607	426.576	458.741	RLTR22_Mus	LTR/ERVK
1297.77	1377.34	1194.45	1291.72	1494.94	1569.33	1499.34	1478.35	1164.2	1525.09	1088.4	1332.63	1369.16	1381.23	1266.61	1416.57	1065.75	1364.94	679.083	1075.37	RLTR23	LTR/ERV1
411.539	383.142	347.458	387.515	449.55	416.259	467.918	447.006	381.092	496.494	309.893	446.165	446.655	515.119	452.031	471.07	286.348	346.219	280.444	336.054	RLTR24B_MM	LTR/ERV1
835.708	758.207	765.415	703.153	974.916	785.132	879.152	759.371	692.418	758.985	750.168	778.441	655.872	697.041	613.471	706.045	584.074	675.218	588.825	680.643	RLTR24	LTR/ERV1
878.862	749.235	911.448	760.447	1206.63	842.739	1073.66	828.486	864.214	937.031	754.892	887.634	819.354	938.287	797.973	835.841	715.87	773.102	618.911	774.525	RLTR25A	LTR/ERVK
4886.89	4695.5	4653.93	4772.07	5248.31	5250.63	5331.6	5094.79	4389.97	4672.94	4737.2	4860.85	4697.17	4892.14	4679.91	5018.4	3815.44	4174.57	3529.73	4278.03	RLTR25B	LTR/ERVK
151.564	110.366	128.912	81.2532	192.207	124.506	150.045	113.995	143.89	145.489	146.443	159.68	118.719	128.532	119.927	128.677	125.159	128.699	126.791	119.486	RLTR26B_MM	LTR/ERVK
121.041	99.5989	119.848	86.4618	144.155	109.64	133.373	96.0434	137.786	130.228	129.437	146.765	98.2835	144.352	93.1738	116.369	122.314	138.669	105.301	104.55	RLTR26C_MM	LTR/ERVK
347.334	333.791	348.465	326.055	408.973	332.636	389.006	351.86	449.112	501.581	366.581	338.146	415.515	403.394	375.463	358.058	360.305	397.88	349.212	311.517	RLTR26D_MM	LTR/ERVK
50.5214	47.5562	70.4988	60.4191	64.0689	83.6235	68.9095	48.4705	78.4857	106.828	90.7004	66.9248	72.9828	78.1082	64.5759	59.3033	81.5428	68.8813	89.1834	56.5425	RLTR26	LTR/ERVK
329.441	265.597	295.088	273.969	390.82	343.786	390.117	266.588	443.88	391.701	369.415	409.768	333.775	306.5	300.739	384.912	365.046	387.91	409.384	343.522	RLTR26_Mus	LTR/ERVK
532.58	489.021	516.655	446.893	714.369	512.891	695.764	468.548	660.152	780.35	555.54	738.521	642.249	701.985	648.526	591.914	631.482	745.912	414.756	655.039	RLTR27	LTR/ERVK
246.292	245.857	221.568	262.51	265.886	285.249	286.753	225.298	300.862	307.257	198.407	238.346	296.797	329.241	258.303	273.019	219.028	256.492	156.877	215.502	RLTR28B	LTR/ERVL
1080.95	915.233	967.847	886.494	1372.14	1034.14	1345.96	945.175	1337.74	1312.45	1072.34	1181.16	1124.91	1247.75	1113.47	1095.43	1006.01	1146.51	823.066	873.741	RLTR28	LTR/ERVL
123.146	112.161	122.869	95.8372	114.256	93.8442	145.599	113.098	117.729	117.002	112.431	133.85	134.288	116.668	97.7863	117.488	96.7135	122.355	97.7793	104.55	RLTR30B_MM	LTR/ERV1
32.6284	30.5078	30.2138	33.3347	37.3735	29.7328	42.2349	29.6209	27.034	36.6266	30.2335	51.6612	37.9511	32.6275	17.5277	21.2597	27.497	29.909	17.192	36.2725	RLTR30C_MM	LTR/ERV1
1141.99	832.682	996.047	918.787	1089.17	950.521	1179.24	1039.42	1076.13	1165.95	1098.8	1179.99	1023.71	1033.2	981.553	972.351	1011.7	1007.84	776.862	911.081	RLTR30D2_MM	LTR/ERV1
504.161	449.541	437.092	391.682	483.72	497.095	537.939	477.524	321.791	336.761	344.85	312.316	498.229	483.48	449.264	510.232	391.595	397.88	218.123	258.175	RLTR30D_MM	LTR/ERV1
779.924	806.661	731.173	765.656	684.47	841.81	671.312	852.722	716.836	824.099	593.332	704.472	757.075	763.285	818.268	825.771	567.007	731.411	534.026	721.183	RLTR30D_RN	LTR/ERV1
446.272	481.843	416.95	436.476	533.908	511.962	487.924	451.494	569.457	722.358	435.551	597.627	578.997	631.786	496.312	597.509	516.754	537.455	429.799	506.749	RLTR30E_MM	LTR/ERV1
286.288	245.857	285.016	216.675	375.871	257.375	320.096	298.901	334.872	357.109	273.046	381.589	309.447	327.263	297.049	280.852	320.482	326.28	195.559	272.044	RLTR30	LTR/ERV1
281.025	247.651	233.653	281.261	303.26	315.911	282.307	323.137	327.024	393.736	215.413	291.182	335.721	333.196	290.591	351.344	330.912	270.087	161.175	202.699	RLTR31A_Mm	LTR/ERVK
776.766	751.926	753.33	757.322	1009.09	849.243	884.71	876.059	968.862	1035.72	724.658	832.451	899.148	984.756	868.084	881.717	846.717	976.12	590.974	704.114	RLTR31B2	LTR/ERVK
194.718	184.841	194.375	186.466	215.699	185.83	196.726	190.292	211.039	230.951	177.622	228.953	211.164	224.437	206.643	222.667	194.375	214.801	127.865	163.226	RLTR31B_Mm	LTR/ERVK
756.768	758.207	777.501	738.571	1012.29	817.652	921.387	882.343	1008.98	981.797	837.089	790.182	906.933	956.084	854.246	851.506	857.147	869.173	579.155	751.055	RLTR31C_MM	LTR/ERVK
2073.48	1858.28	1947.78	1670.9	2528.59	2041.34	2389.61	2024.99	2280.44	2283.06	1869.75	2286.01	2130.12	2215.7	1831.19	2034.22	2113.48	2051.94	1721.35	1717.61	RLTR31D_MM	LTR/ERVK
148.407	149.847	128.912	129.172	176.19	167.247	156.714	157.08	159.588	156.68	133.216	136.198	119.692	171.047	135.609	149.937	161.189	153.17	90.2579	108.818	RLTR31M	LTR/ERVK
233.661	183.047	158.119	156.256	187.936	199.767	177.831	183.111	191.854	190.255	161.56	178.466	233.545	242.234	204.798	270.781	208.598	242.897	139.685	165.36	RLTR31_Mm	LTR/ERVK
563.103	648.738	528.741	587.523	768.827	704.296	758.005	674.099	643.583	804.768	513.969	584.711	572.185	737.579	602.401	665.764	587.867	749.537	365.329	513.15	RLTR31_Mur	LTR/ERVK
908.332	1026.5	952.74	908.37	1185.28	1104.76	1208.14	1113.92	1030.78	1024.53	853.15	831.276	1102.53	1092.53	1095.02	1065.22	837.236	892.738	622.135	687.045	RLTR33	LTR/ERVK
419.959	399.293	414.936	384.39	445.279	441.346	415.68	413.794	538.935	616.548	453.502	526.005	526.449	555.656	503.692	562.822	502.531	477.637	373.925	353.124	RLTR34B_MM	LTR/ERVK
168.405	139.079	140.998	136.464	176.19	159.814	211.174	146.309	214.528	198.394	149.278	160.854	168.347	153.25	165.13	196.932	145.07	154.983	128.94	135.489	RLTR34C_MM	LTR/ERVK
364.175	419.93	354.508	431.267	464.5	397.676	510.153	434.439	523.238	503.616	308.003	336.972	505.041	543.791	492.622	503.519	439.952	509.359	237.464	340.322	RLTR34D_MM	LTR/ERVK
163.142	127.415	136.969	134.38	231.716	157.026	173.385	139.128	171.796	203.481	121.879	184.337	133.315	152.262	154.06	170.077	133.692	137.763	112.822	144.023	RLTR35B_MM	LTR/ERVL
3.15759	0	0	1.04171	1.06781	1.8583	0	0	18.3133	0	9.44796	0	0.973104	0	0.922512	0	16.1189	1.81267	27.937	5.3342	RLTR3_Mm	LTR/ERVK
1867.19	1453.6	1687.94	1428.18	2406.86	1565.62	2318.47	1514.25	2154	2032.78	1943.44	2077.02	1717.53	1833.07	1572.88	1611.26	2010.12	1781.85	2438.04	1731.48	RLTR40	LTR/ERVK
705.194	646.944	620.389	622.942	728.25	726.596	749.113	680.382	666.256	807.82	585.773	717.387	838.816	754.387	763.84	844.793	585.022	878.237	395.415	684.911	RLTR41A2	LTR/ERV1
104.2	96.0097	87.6199	73.9613	109.985	88.2693	107.81	135.538	80.2298	104.793	86.9212	98.626	109.961	87.0066	107.934	105.179	103.351	126.887	33.3094	86.414	RLTR41B	LTR/ERV1
428.379	428.006	413.928	460.435	400.431	458.071	469.03	511.633	427.311	452.746	443.109	527.18	399.946	377.688	446.496	458.762	246.525	322.654	264.327	448.073	RLTR41C	LTR/ERV1
1929.29	2079.01	1887.35	2171.96	2281.92	2280.13	2209.55	2438.78	2037.14	3127.51	2000.13	3284.01	2439.57	2677.43	2406.83	2866.7	1875.48	2849.51	1164.76	3049.03	RLTR41	LTR/ERV1
943.066	848.833	874.185	903.161	1128.68	996.049	1069.21	988.26	965.374	1260.57	846.537	1095.45	905.96	1012.44	863.472	996.967	737.678	938.961	679.083	883.343	RLTR42-int	LTR/ERVK
149.459	133.696	139.99	152.089	178.325	149.593	163.382	149.002	164.82	222.812	123.768	169.073	189.755	214.55	190.96	177.91	132.744	192.143	98.8538	108.818	RLTR42	LTR/ERVK
0	0	0	0	0	0	0	0	0	0	0	0	0	0	0	0	0	0	0	0	RLTR43A	LTR/ERVK
0	0	0	0	0	0	0	0	0	0	0	0	0	0	0	0	0	0	0	0	RLTR43B	LTR/ERVK
19.998	16.1512	17.1211	18.7507	25.6276	31.5911	32.2319	17.952	22.6736	24.4177	25.5095	27.0047	15.5697	19.7742	18.4502	12.3082	21.808	16.314	22.5645	21.3368	RLTR43C	LTR/ERVK
82.0972	87.0368	84.5985	62.5025	131.341	79.9069	112.256	78.0914	62.7885	84.4447	57.6325	89.2331	73.9559	70.1985	76.5685	95.1091	78.6983	103.322	39.7564	53.342	RLTR44A	LTR/ERVK
187.35	126.517	138.983	117.713	190.071	163.53	156.714	173.237	115.984	164.82	126.603	176.118	171.266	167.092	142.067	173.434	183.945	224.771	116.046	146.157	RLTR44B	LTR/ERVK
294.708	201.89	248.76	186.466	271.225	257.375	244.518	189.394	167.436	267.578	222.027	280.614	233.545	242.234	216.79	280.852	249.369	293.652	122.493	308.317	RLTR44C	LTR/ERVK
86.3074	72.6802	69.4916	68.7527	80.0862	102.207	93.3613	65.5249	68.0209	126.158	77.4732	76.3177	73.9559	98.8711	68.2659	82.8009	92.9208	106.041	51.5759	64.0104	RLTR44D	LTR/ERVK
202.086	185.738	206.461	191.674	252.004	214.634	197.837	194.78	178.773	269.613	201.241	266.525	192.675	215.539	169.742	245.046	194.375	249.242	141.834	253.908	RLTR44E	LTR/ERVK
815.71	626.306	738.223	498.978	823.286	642.043	843.586	662.43	478.763	702.01	429.882	610.542	556.615	671.335	498.157	629.958	755.693	905.427	314.828	466.209	RLTR44-int	LTR/ERVK
77991.3	59955.8	79144.9	58556.5	80003.9	66510.4	76418.5	61857.3	69549.6	80357.8	62552.1	60428.4	94485.5	93678.4	93409	94804.8	71615.4	76174.6	37137.9	67079.7	RLTR45-int	LTR/ERVK
7001.42	5171.06	6951.18	5239.79	6374.86	5929.84	6673.11	5545.38	6731.45	7282.59	5836.95	5628.73	8558.45	8338.79	8551.69	8688.5	6674.18	7211.69	3497.49	6042.58	RLTR45	LTR/ERVK
144.196	87.9341	122.869	106.254	107.849	119.86	84.4698	127.459	100.287	81.3925	67.0805	75.1436	83.6869	94.9163	70.1109	104.061	246.525	253.773	59.0974	68.2777	RLTR46A2	LTR/ERVK
46.3113	61.0155	46.3278	36.4598	41.6448	46.4575	38.9006	49.3681	50.5797	49.8529	42.5158	36.3977	45.7359	71.1872	42.4356	70.4926	56.8903	76.132	51.5759	46.9409	RLTR46A	LTR/ERVK
24.2082	20.6376	17.1211	22.9176	32.0345	22.2996	24.4518	22.44	22.6736	24.4177	22.6751	24.6565	24.3276	26.6952	26.7529	33.5679	25.6006	23.5647	6.44699	20.2699	RLTR46B	LTR/ERVK
6.31517	2.69186	5.03563	7.29196	3.20345	5.5749	1.11144	3.59041	0.872063	11.1915	8.50316	5.8706	5.83862	4.94356	2.76754	7.83252	1.89634	0.906333	3.2235	4.26736	RLTR46	LTR/ERVK
62.0992	62.8101	56.399	79.1698	82.2218	65.9697	58.9066	76.2961	99.4152	96.6535	77.4732	89.2331	61.3055	72.1759	59.0408	70.4926	75.8538	74.3193	51.5759	64.0104	RLTR47	LTR/ERVK
5.26264	1.79457	4.0285	2.08342	2.13563	4.64575	2.22289	4.48801	2.61619	10.1741	2.83439	5.8706	1.94621	5.93227	8.30261	4.47572	1.89634	8.157	4.29799	3.20052	RLTR47_MM	LTR/ERV1
563.103	543.756	560.969	638.567	739.996	581.648	749.113	702.822	661.024	760.002	463.895	598.801	679.227	713.85	689.117	640.028	548.992	629.901	397.564	485.412	RLTR48A	LTR/ERV1
72.6245	61.0155	62.4418	55.2105	67.2724	78.9778	86.6927	74.5009	85.4622	74.2706	93.5348	79.8401	85.6331	68.2211	58.1183	90.6334	90.0763	78.851	67.6934	74.6788	RLTR48B	LTR/ERV1
66.3093	56.5291	57.4061	68.7527	67.2724	72.4737	88.9155	67.3201	87.2063	80.3751	63.3013	58.706	72.0097	77.1195	66.4209	78.3252	61.6312	56.1926	60.1719	50.1414	RLTR48C	LTR/ERV1
774.661	757.31	753.33	789.615	835.032	788.849	882.487	826.691	690.674	780.35	591.442	789.008	698.689	716.816	664.209	691.499	645.705	652.56	470.63	582.494	RLTR49	LTR/ERVK
4173.28	4287.24	3838.15	4276.21	7354.05	4854.81	8116.88	4963.74	3831.85	5412.6	4222.29	7446.26	4959.91	5772.1	4598.72	5266.81	2462.4	3654.33	3477.08	5318.19	RLTR4_MM-int	LTR/ERV1
1585.11	1528.98	1505.65	1649.02	2052.34	1849.94	2206.22	1739.55	1421.46	1605.47	1379.4	1862.15	1683.47	1950.73	1723.25	1823.86	1030.66	1382.16	1263.61	1562.92	RLTR4_Mm	LTR/ERV1
5.26264	2.69186	6.04275	2.08342	7.47471	8.36235	13.3373	7.18081	2.61619	2.03481	16.0615	9.39295	1.94621	5.93227	3.69005	4.47572	2.84452	5.438	3.2235	8.53471	RLTR50A	LTR/ERVK
46.3113	31.405	39.2779	19.7925	51.2551	55.749	27.7861	30.5185	54.0679	46.8007	33.0678	39.9201	43.7897	40.5372	41.5131	42.5194	74.9056	63.4433	81.6619	66.144	RLTR50B	LTR/ERVK
1386.18	1156.6	1241.79	1189.63	1326.23	1267.36	1413.76	1300.62	1411	1544.42	1428.53	1547.49	1307.85	1492.95	1351.48	1303.55	1196.59	1365.84	1203.44	1349.55	RLTR51A_Mm	LTR/ERVK?
172.615	153.436	168.19	167.715	224.241	191.405	198.949	207.346	214.528	218.742	173.842	231.301	190.728	207.629	168.82	231.619	164.034	202.112	150.43	169.627	RLTR51B_Mm	LTR/ERVK?
63.1517	46.6589	64.456	58.3357	56.5942	67.828	70.021	68.2177	46.2193	42.731	50.0742	58.706	43.7897	33.6162	40.5905	46.9951	28.4452	51.661	41.9054	41.6067	RLTR53B_Mm	LTR/ERVK
324.179	268.289	286.024	307.304	428.194	304.761	355.662	322.239	399.405	424.258	323.12	387.459	319.178	417.236	336.717	362.534	348.927	398.786	272.923	312.584	RLTR53_Mm	LTR/ERVK
43.1537	51.1454	33.2351	56.2522	71.5436	51.1033	84.4698	55.6513	68.0209	91.5665	34.0126	46.9648	59.3593	68.2211	83.0261	91.7523	92.9208	106.947	24.7135	45.8741	RLTR5_Mm	LTR/ERV1
309.443	231.5	224.589	229.176	341.701	264.808	312.316	245.943	374.115	374.405	333.513	320.535	295.824	312.433	273.064	266.306	300.57	302.715	328.796	232.571	RLTR6B_Mm	LTR/ERV1
39.9961	52.9399	42.2993	44.7935	73.6793	61.3239	84.4698	54.7537	71.5092	73.2532	70.8597	102.148	72.0097	82.063	73.801	82.8009	72.0611	89.727	53.7249	90.6813	RLTR6C_Mm	LTR/ERV1
786.239	592.209	779.515	600.024	1208.77	645.759	1090.33	648.068	1192.98	956.361	1095.96	1006.22	813.515	873.032	733.397	830.247	955.757	807.543	1429.08	632.636	RLTR6-int	LTR/ERV1
507.319	449.541	420.978	400.016	608.655	504.529	553.499	460.47	601.723	615.53	559.319	789.008	585.809	584.328	565.5	628.839	600.193	521.141	402.937	708.381	RLTR6_Mm	LTR/ERV1
184.193	122.031	151.069	119.796	205.021	135.656	178.943	119.381	208.423	210.603	169.118	183.163	169.32	180.934	141.144	190.218	181.101	215.707	119.269	130.154	RLTR8	LTR/ERVK
945.171	653.225	927.562	636.484	788.048	701.508	853.589	737.829	497.948	752.88	517.748	765.526	604.298	684.188	605.168	722.829	507.272	855.578	375	626.235	RLTR9A2	LTR/ERVK
273.657	310.461	280.988	285.428	320.345	337.282	277.861	306.98	299.118	446.641	234.309	305.271	286.093	343.083	363.47	347.987	232.302	255.586	108.524	256.041	RLTR9A3A	LTR/ERVK
128.409	107.674	121.862	117.713	163.376	142.16	105.587	114.893	113.368	121.071	119.989	110.367	115.799	118.645	119.004	115.25	116.625	149.545	101.003	101.35	RLTR9A3B	LTR/ERVK
303.128	316.742	290.052	272.928	363.057	349.36	365.665	366.222	344.465	459.867	303.279	410.942	379.511	397.462	392.99	389.388	342.29	416.007	181.59	379.795	RLTR9A3	LTR/ERVK
1.05253	4.48644	0	1.04171	1.06781	2.78745	3.33433	2.69281	2.61619	4.06962	1.88959	0	0.973104	4.94356	0.922512	1.11893	1.89634	3.62533	0	2.13368	RLTR9A4	LTR/ERVK
604.152	594.901	524.712	584.398	682.334	668.988	739.11	620.243	488.355	722.358	364.691	672.77	559.535	649.583	563.655	580.725	420.988	702.408	228.868	607.032	RLTR9A	LTR/ERVK
70.5194	43.9671	70.4988	43.7517	64.0689	81.7652	82.2469	70.0129	50.5797	66.1314	61.4117	69.273	42.8166	45.4807	46.1256	45.8762	40.7714	53.4736	46.2034	62.9435	RLTR9B2	LTR/ERVK
83.1498	96.907	95.6769	91.6703	142.019	110.569	146.711	107.712	102.031	157.698	112.431	126.805	120.665	142.374	105.166	97.347	92.9208	143.201	68.7679	129.088	RLTR9B	LTR/ERVK
83.1498	85.2423	62.4418	96.8789	91.8321	106.852	115.59	79.8866	118.601	96.6535	120.934	96.2778	86.6063	88.984	88.5612	70.4926	74.9056	86.1016	71.9914	94.9487	RLTR9C	LTR/ERVK
228.399	202.787	208.475	185.424	205.021	201.626	183.388	177.725	132.554	145.489	156.836	271.222	146.939	166.103	123.617	138.747	120.418	125.98	127.865	194.165	RLTR9D2	LTR/ERVK
2414.5	2468.44	2501.7	2401.14	2915.14	2768.87	3014.24	2883.1	2572.59	2629.99	2312.86	2812.02	2243	2588.45	2227.87	2520.95	1886.86	2179.73	1455.95	2129.41	RLTR9D	LTR/ERVK
9821.15	9603.66	9750.99	9225.37	10645.1	10854.3	10396.5	10475	10209.2	11061.2	9436.62	10652.8	11817.4	12051.4	11940.1	12604.8	9756.69	11234	8047.99	9613.29	RLTR9E	LTR/ERVK
144.196	133.696	122.869	134.38	148.426	157.026	150.045	161.568	149.123	148.541	119.989	106.845	119.692	136.442	138.377	145.461	143.174	147.732	95.6304	107.751	RLTR9F	LTR/ERVK
16336.3	16966.8	17194.6	18413.2	18463.6	19574.4	19330.2	20359.4	25352.6	25050.6	18768.4	20831.2	24596.2	20784.7	24287.9	21945.6	22240.3	27267	12770.4	21734.7	RLTRETN_Mm	LTR/ERVK
5691.02	4829.2	5182.67	4886.65	6454.94	5735.64	6662	5602.83	6544.83	7095.39	5481.7	6414.21	6047.84	6492.87	5877.33	6136.22	5498.45	5870.32	3877.86	4960.8	RMER10A	LTR/ERVL
1873.5	1829.57	1659.74	1682.36	2104.66	1948.43	2122.86	2060	2140.91	2408.2	1764.88	2131.03	2285.82	2398.61	2243.55	2237.86	1902.98	2212.36	1206.66	1646.13	RMER10B	LTR/ERVL
376.805	327.51	379.686	300.012	401.499	368.873	382.337	367.119	395.045	452.746	320.286	334.624	350.317	332.207	297.049	321.133	369.787	370.69	268.625	305.116	RMER12B	LTR/ERVK
1507.22	1281.33	1497.6	1274.01	2096.12	1619.51	1911.68	1455.91	1778.14	1984.96	1533.4	1828.1	1630.92	1901.29	1556.28	1647.07	1532.25	1652.24	1198.07	1458.37	RMER12C	LTR/ERVK
1209.36	995.091	1083.67	929.204	1389.23	1058.3	1290.39	1045.71	1315.94	1380.62	1210.28	1330.28	1104.47	1215.13	1009.23	1129	1191.85	1233.52	1177.65	1029.5	RMER12	LTR/ERVK
780.976	713.343	739.23	694.819	923.66	747.966	909.161	736.033	757.823	983.831	822.917	1008.57	807.676	911.592	734.32	810.106	737.678	795.76	640.401	868.407	RMER13A1	LTR/ERVK
680.986	630.793	560.969	616.691	831.828	695.004	769.119	743.214	832.82	917.7	609.393	648.114	755.129	785.037	763.84	782.133	695.958	712.378	515.759	535.553	RMER13A2	LTR/ERVK
471.533	436.979	479.392	393.766	577.688	451.567	564.614	450.596	595.619	585.008	526.251	564.751	528.395	562.577	466.791	544.919	521.495	522.048	455.587	428.869	RMER13A	LTR/ERVK
843.076	763.591	725.13	794.823	963.17	891.984	1008.08	830.282	1125.83	1036.74	931.568	976.867	873.847	995.632	815.501	938.783	952.913	998.779	942.335	765.991	RMER13B	LTR/ERVK
1675.63	1466.17	1455.3	1436.52	2148.44	1721.72	2007.27	1739.55	2045.86	2094.84	1404.91	1715.39	1770.08	1858.78	1735.25	1773.51	1555	1770.97	1276.5	1495.71	RMER15-int	LTR/ERVL
18762.4	18072.3	18314.6	16980.9	20812.8	19751.9	19398	19570.4	16462.8	19838.4	15472.9	18015.7	17366	18693.6	16526.8	17947.6	17399	19998.2	14296.2	17408.7	RMER15	LTR/ERVL
95.7801	122.031	99.7054	116.671	168.715	111.498	145.599	112.2	120.345	146.506	119.989	138.546	112.88	126.555	92.2512	132.034	157.397	192.143	114.971	115.219	RMER16A2	LTR/ERVK
6207.81	7292.25	7256.34	7751.35	8160.25	8186.74	8256.92	8446.43	8019.49	8507.55	8057.22	7520.23	8989.53	10216.4	9818.3	8835.08	6350.86	8278.44	5661.53	5958.3	RMER16A3	LTR/ERVK
323.126	294.31	304.152	270.844	349.176	350.29	285.641	338.396	231.969	241.125	319.341	359.28	227.706	228.392	202.03	229.381	173.515	206.644	215.974	308.317	RMER16B2	LTR/ERVK
12.6303	18.843	14.0998	10.4171	20.2885	23.2288	44.4578	25.1328	25.2898	22.3829	17.9511	15.2635	20.4352	17.7968	17.5277	23.4975	23.7043	20.8457	9.67048	22.4036	RMER16B3	LTR/ERVK
21.0506	32.3023	22.1568	21.8759	50.1873	26.9454	47.7921	48.4705	23.5457	50.8703	21.7303	48.1389	49.6283	29.6613	32.2879	39.1626	31.2897	47.1293	21.49	25.6041	RMER16B	LTR/ERVK
14.7354	16.1512	16.114	9.37537	25.6276	15.7956	12.2259	19.7472	19.1854	16.2785	23.6199	14.0894	15.5697	9.88711	13.8377	10.0704	20.8598	19.033	17.192	12.8021	RMER16C	LTR/ERVK
15513.2	17283.5	16349.7	17899.7	17447	18931.4	18171	21310	20960.9	21281.1	22826.3	28862.2	21087.2	22274.7	20062.8	20957.6	21397.4	21910.6	21764	28834.5	RMER16-int	LTR/ERVK
207.348	185.738	163.154	176.049	214.631	183.972	195.614	193.882	204.063	212.638	194.628	207.819	181.97	207.629	196.495	151.056	236.095	195.768	153.653	176.028	RMER16	LTR/ERVK
430.484	581.442	414.936	500.02	446.347	598.373	497.927	640.888	298.246	284.874	503.576	420.335	294.851	289.692	294.281	325.609	183.945	204.831	244.986	269.91	RMER16_Mm	LTR/ERVK
535.737	479.151	497.52	450.018	652.435	561.207	669.09	479.319	614.804	673.523	618.841	583.537	519.638	570.486	504.614	528.135	603.985	638.965	469.556	502.481	RMER17A2	LTR/ERVK
64.2043	52.9399	51.3634	60.4191	98.239	53.8907	68.9095	63.7297	106.392	66.1314	74.6388	59.8801	49.6283	49.4356	57.1958	60.4223	85.3355	51.661	95.6304	85.3471	RMER17A-int	LTR/ERVK
640.99	521.324	545.862	529.188	648.164	578.861	741.333	612.164	742.998	806.803	598.056	678.641	614.029	748.454	565.5	690.38	615.364	643.496	507.163	551.556	RMER17A	LTR/ERVK
317.864	247.651	312.209	259.385	383.346	289.895	348.994	276.461	324.407	396.788	285.328	341.669	317.232	348.026	331.182	356.939	298.674	401.505	234.241	297.648	RMER17B2	LTR/ERVK
846.233	647.841	737.216	633.359	954.627	743.32	894.713	690.256	896.481	1080.48	816.303	1033.22	838.816	852.269	775.833	753.04	807.842	870.08	672.636	706.248	RMER17B	LTR/ERVK
678.881	578.75	524.712	544.813	767.759	642.043	702.433	612.164	852.006	797.646	627.344	784.312	709.393	773.172	648.526	701.57	675.098	699.689	517.908	609.165	RMER17C2	LTR/ERVK
422.064	359.812	341.415	369.806	491.195	428.338	442.355	407.511	443.008	493.442	340.126	421.509	399.946	469.638	376.385	444.216	396.336	432.321	268.625	286.98	RMER17C-int	LTR/ERVK
2549.22	2420.88	2179.42	2257.38	2830.78	2657.37	2797.51	2477.38	3419.36	3882.42	2585.91	3036.27	3180.1	3404.13	3272.15	3347.84	2860.63	3251.92	1800.86	2326.78	RMER17C	LTR/ERVK
381.015	291.618	304.152	256.26	452.754	297.328	503.484	278.257	345.337	464.954	381.697	481.389	347.398	390.541	333.027	352.463	323.327	385.191	270.774	460.875	RMER17D2	LTR/ERVK
428.379	454.924	404.864	423.975	543.518	482.229	604.626	445.21	606.084	702.01	503.576	608.194	558.562	543.791	570.113	579.606	421.936	508.453	344.914	452.34	RMER17D	LTR/ERVK
1295.66	1260.69	1111.87	1215.67	1603.86	1442.04	1538.24	1348.2	1512.16	1741.8	1215.95	1633.2	1503.45	1643.24	1419.75	1564.27	1326.49	1491.82	1092.76	1447.7	RMER19A	LTR/ERVK
1249.35	1043.54	1220.64	1057.33	1487.47	1107.55	1328.18	1175.86	1365.65	1496.6	1280.2	1306.79	1080.15	1237.87	1030.45	1170.4	1075.23	1192.73	998.209	1056.17	RMER19B2	LTR/ERVK
5157.39	4557.32	4816.07	4449.14	6313.99	5127.98	6076.27	5046.32	5705.04	6412.71	4995.13	6009.14	5495.12	5785.94	5180.83	5417.86	5102.11	5425.31	4463.47	5206.18	RMER19B	LTR/ERVK
1456.7	1201.47	1368.68	1159.42	1656.18	1454.12	1516.01	1305.11	1682.21	1790.63	1287.76	1701.3	1410.03	1509.76	1338.57	1349.43	1521.82	1764.63	1178.72	1502.11	RMER19C	LTR/ERVK
1628.26	1425.79	1386.81	1406.31	2029.92	1508.01	1792.76	1559.13	2022.31	2213.87	1633.55	1974.87	1733.1	1915.13	1656.83	1781.34	1769.29	1893.33	1695.56	1545.85	RMER1A	Other
4572.18	3953.45	4240	3970.99	5506.72	4419.97	5423.85	4242.96	5210.58	5541.81	4368.73	4946.56	4738.04	5110.65	4544.3	4799.09	4385.29	4588.76	3626.43	3975.04	RMER1B	Other
2190.31	1887.89	1989.07	1904.24	2710.12	2177	2567.44	2139.88	2535.96	2581.16	2193.82	2398.73	2080.5	2255.25	2092.26	2137.16	2105.89	2132.6	1868.55	1939.51	RMER1C	Other
490.478	423.519	410.907	380.224	584.095	420.905	521.267	481.115	488.355	582.973	438.385	541.269	434.977	519.073	395.758	459.881	393.491	414.194	434.097	426.736	RMER20A	LTR/ERVK
1003.06	856.012	861.092	843.784	1166.05	986.758	1167.02	981.976	1049.96	1080.48	870.157	972.171	923.476	1134.05	897.605	957.805	880.852	1006.03	748.925	838.536	RMER20B	LTR/ERVK
473.638	473.768	379.686	468.769	623.604	517.537	565.725	490.091	599.107	625.705	507.355	549.488	555.642	604.103	519.374	566.179	521.495	558.301	411.533	499.281	RMER20C_Mm	LTR/ERVK
446.272	324.818	380.693	327.096	463.432	373.518	429.018	319.546	402.021	398.823	371.305	457.906	361.022	414.27	369.927	421.837	388.75	400.599	300.86	338.188	RMER21A	LTR/ERV1
533.632	495.302	547.876	528.146	687.673	568.64	595.734	511.633	666.256	742.706	547.037	612.89	571.212	583.34	590.408	560.584	539.51	667.967	390.043	477.944	RMER21B	LTR/ERV1
1175.67	1092.9	1055.47	1054.21	1503.48	1212.54	1418.2	1239.59	1432.8	1553.58	1111.08	1201.12	1349.7	1395.07	1271.22	1254.32	1154.87	1292.43	786.533	995.361	RMER2	LTR/ERV1
2494.49	2280.9	2540.98	2243.84	3029.39	2480.83	2757.49	2595.86	2706.88	3009.49	2310.03	2612.42	2541.75	2744.66	2519.38	2481.79	2365.69	2535.01	1979.23	2018.46	RMER30	DNA/hAT-Charlie
3.15759	5.38372	2.01425	1.04171	5.33908	1.8583	6.66867	5.38561	1.74413	5.08703	3.77918	9.39295	2.91931	7.90969	0.922512	0	4.74086	5.438	2.149	1.06684	RMER3D1	LTR/ERVK
0	0	0	0	0	0	0	0	0	0	0	0	0	0	0	0	0	0	0	0	RMER3D2	LTR/ERVK
0	0	0	0	0	0	0	0	0	0	0	0	0	0	0	0	0	0	0	0	RMER3D3	LTR/ERVK
1.05253	0	0	0	0	0	0	0	0	0	0	0	0	0	0	0	0	0	0	0	RMER3D4	LTR/ERVK
1580.9	1472.45	1527.81	1588.61	2137.77	1804.41	2083.96	1859.83	1561.86	1769.27	1277.36	1783.49	1629.95	1764.85	1423.44	1629.16	1272.45	1647.71	1190.54	1609.86	RMER3D-int	LTR/ERVK
2379.77	2048.51	2257.97	2050.08	2861.75	2345.18	2674.14	2290.68	2856.01	2999.31	2262.79	2544.32	2566.08	2740.71	2469.57	2487.38	2344.83	2616.58	1986.75	2006.72	RMER4A	LTR/ERVK
3328.1	2875.8	2964.98	2893.87	4054.5	3259.46	3793.36	3111.99	3766.44	4017.74	3065.86	3543.49	3260.87	3643.4	3214.96	3280.7	3238.96	3207.51	2594.91	2807.92	RMER4B	LTR/ERVK
5065.82	4662.3	4787.87	4834.57	6258.47	5245.98	5967.34	5341.63	5123.37	5762.59	4732.48	5352.81	5325.8	5787.92	5089.5	5158.27	4554.07	5202.35	3398.64	4315.37	RMER5	LTR/ERV1
6758.29	5911.33	6407.33	5798.15	8158.11	6774.43	7981.28	6556.98	6888.43	7346.69	6027.8	6881.51	6265.82	6734.11	5940.06	6318.6	6089.16	6133.15	5453.08	5528.36	RMER6A	LTR/ERVK
846.233	663.095	819.8	715.654	1017.63	810.219	932.502	809.637	974.966	1014.35	823.862	860.629	864.116	910.603	803.508	847.031	908.349	879.143	636.103	673.176	RMER6BA	LTR/ERVK
1981.91	1779.32	1921.59	1687.57	2372.69	1997.67	2240.67	2129.11	2231.61	2447.88	1947.22	2206.17	2210.89	2309.63	2025.84	2110.3	1993.06	2337.43	1671.92	1938.45	RMER6B	LTR/ERVK
2058.75	1851.1	1867.21	1791.74	2518.98	2072.01	2598.56	1966.65	2207.19	2362.42	1962.34	2305.97	1861.55	2176.15	1780.45	1989.46	1783.51	1934.11	1761.1	1727.21	RMER6C	LTR/ERVK
1235.67	987.016	1186.39	1008.37	1465.04	1101.04	1402.64	1129.18	1146.76	1181.21	1146.04	1243.39	1013.97	1170.63	1078.42	999.205	1069.54	1024.16	1030.44	947.353	RMER6D	LTR/ERVK
543.105	451.335	524.712	466.685	657.774	549.128	615.74	521.507	592.131	571.782	323.12	354.584	424.273	497.322	411.441	459.881	486.412	533.83	402.937	349.923	RMER6-int	LTR/ERVK
1074.63	1254.41	1144.09	1058.38	1064.61	1225.55	1163.68	1198.3	1043.86	1251.41	867.322	919.335	1084.04	1216.11	1160.52	1127.88	772.76	1132.01	662.965	975.091	RNERVK23-int	LTR/ERVK
0	0	0	0	1.06781	0	0	0	1.74413	0	0	1.17412	0	1.97742	1.84502	0	1.89634	0	0	0	RNLTR23	LTR/ERVK
805.184	789.613	800.664	720.862	1075.29	892.913	1094.77	851.824	815.379	909.561	708.597	877.067	773.618	883.908	805.353	785.489	695.958	840.171	537.249	755.322	RodERV21-int	LTR/ERV1
112297	96879.2	102914	94905.9	131049	108523	123712	106886	117110	127058	104983	116893	110822	123535	107361	111675	101160	108769	87703.8	91303.3	RSINE1	SINE/B4
99.9902	71.783	67.4774	69.7945	128.138	93.8442	126.705	90.6578	102.031	124.123	89.7556	88.0589	60.3324	90.9614	84.8711	85.0387	95.7654	125.98	74.1404	72.5451	SRV_MM-int	LTR/ERVK
30.5233	28.7132	28.1995	18.7507	27.7632	22.2996	27.7861	22.44	21.8016	38.6614	33.0678	32.8753	20.4352	27.6839	30.4429	25.7354	14.2226	27.19	22.5645	28.8047	SSU-rRNA_Hsa	rRNA
51.5739	66.3992	50.3563	59.3774	48.0517	75.2612	54.4608	83.477	47.9635	54.9399	30.2335	41.0942	49.6283	50.4243	38.7455	33.5679	26.5488	33.5343	34.3839	51.2083	SYNREP_MM	Satellite
392.593	269.186	356.522	252.093	419.651	321.486	382.337	286.335	353.186	377.458	393.035	407.419	302.635	349.015	291.514	295.398	261.695	283.682	365.329	260.309	Tigger10	DNA/TcMar-Tigger
63.1517	63.7074	47.3349	57.294	70.4758	72.4737	67.7981	55.6513	54.0679	90.5491	51.9638	42.2683	60.3324	75.1421	63.6534	80.563	59.7348	62.537	46.2034	42.6736	Tigger11a	DNA/TcMar-Tigger
59.9941	34.0969	52.3705	66.6693	79.0183	41.8118	63.3523	58.3441	77.6136	48.8355	64.2461	51.6612	37.9511	70.1985	47.0481	52.5897	44.5641	48.942	53.7249	57.6093	Tigger12A	DNA/TcMar-Tigger
62.0992	54.7345	46.3278	46.8769	69.408	56.6782	76.6897	53.8561	54.0679	59.0095	60.4669	38.7459	38.9242	65.2549	65.4984	35.8058	34.1342	45.3166	40.8309	38.4062	Tigger12c	DNA/TcMar-Tigger
105.253	84.345	103.734	103.129	150.562	96.6316	156.714	80.7842	117.729	103.775	81.2524	104.497	75.9021	106.781	64.5759	87.2766	77.7501	62.537	97.7793	65.0772	Tigger12	DNA/TcMar-Tigger
413.644	332.893	438.099	304.179	520.026	354.935	486.813	346.474	374.987	432.397	421.379	484.911	288.039	361.868	299.817	269.662	269.281	292.746	386.819	334.988	Tigger13a	DNA/TcMar-Tigger
187.35	140.874	173.226	157.298	193.275	174.68	197.837	184.906	165.692	188.22	156.836	184.337	146.939	201.697	146.679	116.369	153.604	148.639	130.014	130.154	Tigger14a	DNA/TcMar-Tigger
730.455	618.231	744.265	637.525	992.001	703.367	912.496	704.617	851.134	816.977	798.352	801.923	711.339	855.235	647.604	688.142	676.995	679.75	694.126	598.497	Tigger15a	DNA/TcMar-Tigger
185.245	151.642	156.104	160.423	247.733	158.885	244.518	166.954	251.154	204.499	167.229	221.909	179.051	243.223	182.657	191.337	182.049	174.016	140.759	162.16	Tigger16a	DNA/TcMar-Tigger
232.609	180.355	212.503	188.549	304.327	197.909	268.97	234.274	220.632	245.195	209.745	268.873	195.594	236.302	162.362	222.667	160.241	224.771	154.728	208.034	Tigger16b	DNA/TcMar-Tigger
1418.81	1241.85	1428.1	1204.21	1854.8	1375.14	1709.4	1329.35	1633.37	1714.33	1429.48	1585.06	1455.76	1650.16	1473.25	1459.09	1340.72	1467.35	1125	1302.61	Tigger17a	DNA/TcMar-Tigger
46.3113	20.6376	48.342	22.9176	45.9161	32.5203	20.006	31.4161	27.906	41.7136	52.9085	49.313	34.0586	33.6162	29.5204	29.0922	29.3933	24.471	38.6819	34.1389	Tigger17b	DNA/TcMar-Tigger
33.6809	30.5078	22.1568	30.2095	44.8483	26.0162	48.9036	29.6209	37.4987	26.4525	23.6199	14.0894	26.2738	40.5372	29.5204	30.2111	27.497	39.8786	10.745	25.6041	Tigger17c	DNA/TcMar-Tigger
204.191	225.219	177.254	180.216	263.75	268.524	242.295	270.178	255.514	296.065	199.352	213.69	181.97	246.189	182.657	201.408	179.204	207.55	175.143	131.221	Tigger17d	DNA/TcMar-Tigger
124.198	132.798	156.104	133.339	193.275	150.522	220.066	166.954	174.413	225.864	145.499	186.685	175.159	182.912	180.812	165.602	174.464	170.391	136.461	151.491	Tigger17	DNA/TcMar-Tigger
0	0	0	0	0	0	0	0	0	0	0	0	0	0	0	0	0	0	0	0	Tigger17N1_Mars	DNA/TcMar-Tigger
178.93	119.339	155.097	145.839	192.207	141.231	181.165	171.442	207.551	190.255	189.904	179.64	164.455	199.72	157.75	147.699	143.174	157.702	140.759	121.62	Tigger18a	DNA/TcMar-Tigger
439.957	349.942	425.007	368.765	569.146	405.11	557.945	382.378	531.086	568.73	530.975	470.822	457.359	530.938	415.131	478.902	467.449	467.668	425.501	356.324	Tigger19a	DNA/TcMar-Tigger
1245.14	1055.21	1192.44	1062.54	1524.84	1172.59	1397.09	1170.47	1340.36	1361.29	1171.55	1222.26	1311.74	1390.13	1153.14	1189.42	1061	1132.92	950.931	935.618	Tigger19b	DNA/TcMar-Tigger
112.621	79.8585	100.713	77.0864	131.341	103.136	101.141	94.2482	73.2533	78.3402	85.9764	92.7554	94.3911	107.77	70.1109	69.3737	69.2165	50.7546	48.3524	52.2751	Tigger1a_Art	DNA/TcMar-Tigger
0	0	0	0	0	0	0	0	0	0	0	0	0	0	0	0	0	0	0	0	Tigger1a_Mars	DNA/TcMar-Tigger
1815.61	1659.98	1891.38	1607.36	2359.87	1790.47	2452.96	1887.66	1748.49	1896.44	1521.12	1760	1733.1	1776.71	1691.89	1628.04	1528.45	1636.84	1367.84	1428.5	Tigger1	DNA/TcMar-Tigger
234.714	231.5	234.66	246.885	298.988	257.375	288.976	261.202	311.327	297.082	228.641	234.824	268.577	310.455	225.093	233.857	245.577	267.368	198.782	179.229	Tigger20a	DNA/TcMar-Tigger
24.2082	12.562	21.1496	28.1261	29.8988	25.0871	28.8976	31.4161	29.6501	29.5048	19.8407	23.4824	14.5966	14.8307	23.9853	29.0922	21.808	23.5647	20.4155	11.7352	Tigger21a	DNA/TcMar-Tigger
129.461	81.6531	111.791	82.295	138.816	86.411	143.376	100.531	127.321	123.106	119.044	98.626	84.66	120.623	98.7088	66.0169	94.8172	114.198	137.536	78.9461	Tigger22N1	DNA/TcMar-Tigger
37.891	33.1996	37.2636	35.4181	66.2046	27.8745	52.2379	35.9041	48.8355	42.731	44.4054	46.9648	27.2469	39.5484	31.3654	23.4975	26.5488	33.5343	32.2349	34.1389	Tigger23a	DNA/TcMar-Tigger
417.854	289.824	392.779	313.554	468.771	382.81	419.015	354.553	462.193	471.059	370.36	475.518	397.026	408.338	337.64	326.728	333.757	334.437	319.126	330.72	Tigger2b	DNA/TcMar-Tigger
862.021	776.153	795.629	746.905	1033.65	814.865	1008.08	874.264	910.434	982.814	772.843	1003.87	847.574	963.005	821.036	870.528	735.781	809.355	603.868	701.98	Tigger5a_Glire	DNA/TcMar-Tigger
2325.04	2003.64	2177.4	1934.45	2794.47	2279.21	2519.64	2215.28	2707.76	2785.66	2507.49	2585.41	2393.84	2666.55	2285.99	2317.31	2174.16	2419.91	1969.56	1903.24	Tigger5b_Glire	DNA/TcMar-Tigger
256.817	219.835	263.867	206.258	305.395	262.95	284.53	215.424	307.838	273.682	260.764	288.833	208.244	220.483	198.34	236.094	211.442	241.991	221.347	222.969	Tigger6a	DNA/TcMar-Tigger
69.4669	63.7074	58.4133	32.293	77.9505	61.3239	93.3613	62.8321	65.4047	81.3925	54.7981	69.273	47.6821	53.3904	36.9005	58.1844	45.5123	67.0686	36.5329	55.4756	Tigger6b	DNA/TcMar-Tigger
103.148	103.188	77.5486	84.3784	124.934	101.277	76.6897	97.8386	94.1828	114.967	78.418	116.238	93.418	106.781	95.0188	96.228	73.0092	86.1016	56.9484	70.4114	Tigger6	DNA/TcMar-Tigger
66.3093	49.3508	52.3705	44.7935	67.2724	57.6073	66.6867	68.2177	87.2063	83.4273	67.0805	45.7906	50.6014	70.1985	36.9005	31.3301	56.8903	54.38	68.7679	48.0078	Tigger8	DNA/TcMar-Tigger
231.556	165.998	237.682	168.757	275.496	204.413	250.075	218.117	252.026	251.299	191.793	212.516	194.621	199.72	211.255	196.932	176.36	204.831	172.994	184.563	Tigger9a	DNA/TcMar-Tigger
111.568	87.0368	128.912	92.712	167.647	101.277	138.931	88.8626	138.658	140.402	132.271	135.024	139.154	154.239	114.392	99.5848	111.884	113.292	114.971	92.815	Tigger9b	DNA/TcMar-Tigger
791.502	733.083	742.251	745.863	814.743	774.911	785.791	771.04	905.201	970.605	784.18	830.102	825.192	825.574	843.176	828.009	789.827	816.606	603.868	618.767	tRNA-Ala-GCA	tRNA
326.284	214.452	297.102	171.882	197.546	256.445	237.849	236.967	255.514	242.143	225.806	212.516	234.518	242.234	199.263	210.359	218.08	210.269	159.026	145.09	tRNA-Ala-GCG	tRNA
700.984	488.124	589.168	609.399	649.232	529.616	573.505	554.718	1022.06	1083.54	876.77	972.171	969.212	875.009	1007.38	960.043	763.278	767.664	442.693	767.057	tRNA-Ala-GCY	tRNA
2197.68	1714.72	1952.82	1766.74	2184.75	1840.65	2046.17	1792.51	1902.84	1900.51	1830.07	2087.58	1728.23	1761.88	1652.22	1745.53	1568.28	1682.15	1421.56	1590.66	tRNA-Ala-GCY_	tRNA
153.669	156.128	101.72	183.341	99.3068	172.822	117.813	157.08	143.018	218.742	116.21	129.153	197.54	183.9	204.798	189.099	125.159	135.044	58.0229	61.8767	tRNA-Arg-AGA	tRNA
133.671	131.004	117.834	151.048	109.985	95.7025	125.593	129.255	143.89	133.28	163.45	235.998	160.562	124.578	147.602	145.461	136.537	127.793	132.163	147.224	tRNA-Arg-AGG	tRNA
85.2548	55.6318	74.5273	88.5452	48.0517	70.6154	41.1234	78.0914	61.0444	52.9051	105.817	90.4072	48.6552	46.4694	37.823	62.6601	35.0824	22.6583	94.5559	59.743	tRNA-Arg-CGA	tRNA
46.3113	58.3237	54.3848	44.7935	37.3735	64.1114	31.1204	67.3201	42.7311	32.557	59.5221	70.4472	44.7628	33.6162	32.2879	35.8058	32.2378	29.0027	38.6819	43.7404	tRNA-Arg-CGG	tRNA
202.086	158.82	168.19	186.466	179.393	165.389	186.723	184.906	209.295	212.638	185.18	192.556	232.572	166.103	208.488	258.473	197.22	191.236	140.759	193.098	tRNA-Arg-CGY_	tRNA
1104.1	1220.31	1060.5	1281.3	903.372	1227.41	863.592	1166.88	1478.15	1271.76	1067.62	1127.15	1333.15	1102.41	1293.36	1337.12	1141.6	1187.3	761.819	855.605	tRNA-Asn-AAC	tRNA
624.15	503.378	537.805	535.438	511.484	584.436	515.71	502.657	487.483	479.198	460.115	464.951	449.574	433.056	485.242	532.611	328.067	419.632	296.562	350.99	tRNA-Asp-GAY	tRNA
197.875	177.663	187.325	175.007	201.817	166.318	147.822	213.629	329.64	287.926	178.566	122.108	260.792	277.828	324.724	296.517	219.028	260.118	116.046	125.887	tRNA-Cys-TGY	tRNA
212.611	193.814	168.19	204.175	169.783	207.201	176.72	193.882	206.679	229.934	205.021	234.824	267.604	205.652	229.706	255.116	190.583	192.143	165.473	154.692	tRNA-Gln-CAA	tRNA
0	0	0	0	0	0	0	0	0	0	0	0	0	0	0	0	0	0	0	0	tRNA-Gln-CAA_	tRNA
1599.84	1528.98	1344.51	1432.35	965.305	1230.19	835.806	1278.18	1047.35	1104.9	1734.64	2100.5	1067.5	1050.01	1094.1	1238.66	847.666	909.958	1277.58	1553.32	tRNA-Gln-CAG	tRNA
4622.71	4012.67	4007.35	3938.7	3599.61	4446.91	3293.21	4553.53	2662.41	3114.28	4036.17	5100.37	2996.19	2927.57	2768.46	3270.63	1930.48	2575.8	2747.49	3514.17	tRNA-Glu-GAA	tRNA
5.26264	8.97287	5.03563	10.4171	13.8816	4.64575	10.003	9.87362	18.3133	14.2437	8.50316	2.34824	15.5697	16.8081	23.0628	11.1893	9.48172	14.5013	7.52149	5.3342	tRNA-Glu-GAG	tRNA
117.883	96.907	84.5985	115.63	100.375	94.7733	88.9155	95.1458	107.264	91.5665	90.7004	85.7107	115.799	95.905	128.229	151.056	95.7654	104.228	79.5129	70.4114	tRNA-Glu-GAG_	tRNA
92.6225	84.345	79.5629	78.1281	82.2218	99.4191	78.9125	78.989	77.6136	78.3402	68.9701	82.1883	92.4449	70.1985	74.7235	114.131	90.0763	63.4433	68.7679	61.8767	tRNA-Gly-GGA	tRNA
135.776	127.415	146.033	128.13	118.528	92.915	94.4728	109.507	133.426	120.054	185.18	157.332	113.853	116.668	133.764	134.272	78.6983	99.6966	105.301	105.617	tRNA-Gly-GGG	tRNA
524.159	280.851	371.629	294.803	385.481	355.865	351.216	321.341	265.979	316.413	295.721	351.062	281.227	258.054	302.584	323.371	215.235	303.622	240.688	217.635	tRNA-Gly-GGY	tRNA
8.42023	0	10.0713	2.08342	8.54252	1.8583	5.55722	0.897602	4.36031	7.12184	6.61357	5.8706	4.86552	3.95485	4.61256	5.59465	8.53355	11.7823	3.2235	3.20052	tRNA-His-CAY	tRNA
1129.36	1258	1383.79	1469.85	1241.87	1393.73	1115.89	1490.02	1712.73	1754.01	1550.41	1491.13	1700.99	1498.89	1777.68	1771.27	1272.45	1281.55	846.705	1268.47	tRNA-His-CAY_	tRNA
643.095	602.08	623.41	619.816	592.638	603.019	489.036	610.369	398.533	373.388	340.126	302.923	418.435	421.191	450.186	501.281	291.089	376.128	232.092	288.047	tRNA-Ile-ATA	tRNA
556.788	431.595	413.928	487.519	382.278	452.496	375.668	418.282	525.854	473.094	560.264	629.328	558.562	544.78	498.157	608.698	425.729	473.106	497.493	479.011	tRNA-Ile-ATT	tRNA
2.10506	0.897287	3.02137	0	2.13563	1.8583	3.33433	4.48801	2.61619	5.08703	3.77918	4.69648	1.94621	0.988711	2.76754	0	0	2.719	5.37249	6.40104	tRNA-Leu-CTA	tRNA
133.671	127.415	114.812	144.797	108.917	132.868	78.9125	127.459	129.937	141.419	132.271	145.591	146.939	125.566	139.299	189.099	83.4391	106.947	95.6304	84.2803	tRNA-Leu-CTA_	tRNA
170.51	136.388	135.962	164.59	128.138	157.956	85.5812	146.309	57.5562	72.2358	83.142	90.4072	78.8214	59.3227	76.5685	98.4659	60.683	56.1926	74.1404	76.8124	tRNA-Leu-CTG	tRNA
295.761	335.585	328.323	326.055	253.072	379.093	263.412	358.143	383.708	378.475	378.863	331.102	353.237	312.433	452.954	378.199	268.333	278.244	174.069	265.643	tRNA-Leu-CTY	tRNA
0	1.79457	0	0	3.20345	0.92915	0	0.897602	0	0	0	1.17412	0	0	0	0	0	0	1.0745	1.06684	tRNA-Leu-TTA(m)	tRNA
301.023	190.225	330.337	193.758	296.853	179.326	250.075	180.418	331.384	388.649	308.948	448.514	405.784	346.049	381.92	524.779	404.869	364.346	304.083	340.322	tRNA-Leu-TTA	tRNA
116.831	69.0911	125.891	91.6703	113.188	103.136	95.5842	89.7602	54.94	79.3576	58.5773	62.2283	87.5794	78.1082	80.2586	93.9902	69.2165	64.3496	75.2149	82.1466	tRNA-Leu-TTG	tRNA
724.14	917.027	711.03	877.118	619.333	865.039	564.614	853.619	702.883	790.524	680.253	655.159	641.276	604.103	678.969	623.244	475.982	563.739	338.467	482.211	tRNA-Lys-AAA	tRNA
505.214	440.568	457.235	470.852	457.025	488.733	392.34	500.862	530.214	533.121	460.115	466.125	514.772	495.344	532.29	525.897	404.869	426.883	296.562	357.391	tRNA-Lys-AAG	tRNA
225.241	197.403	217.539	205.217	199.681	213.705	157.825	184.008	215.4	209.586	209.745	240.694	216.029	201.697	234.318	255.116	146.018	175.829	131.089	173.895	tRNA-Met-i	tRNA
122.093	152.539	97.6911	130.214	109.985	112.427	101.141	96.941	161.332	185.168	77.4732	104.497	189.755	166.103	171.587	234.975	113.781	149.545	77.3639	69.3446	tRNA-Met	tRNA
136.829	151.642	128.912	178.132	119.595	170.964	110.033	137.333	143.89	136.332	145.499	162.028	142.073	122.6	153.137	148.818	126.107	101.509	90.2579	120.553	tRNA-Met_	tRNA
406.276	427.109	370.622	434.392	291.514	393.96	280.084	381.481	343.593	345.918	525.306	591.756	412.596	335.173	392.99	367.009	362.202	331.718	379.298	369.126	tRNA-Phe-TTY	tRNA
233.661	216.246	202.432	211.467	151.63	237.862	188.946	230.684	192.726	184.15	160.615	145.591	133.315	112.713	168.82	165.602	117.573	135.95	102.077	103.483	tRNA-Pro-CCA	tRNA
193.665	129.209	202.432	162.506	191.139	150.522	156.714	146.309	54.94	57.9921	56.6877	42.2683	51.5745	47.4581	35.978	51.4708	33.186	54.38	30.086	54.4088	tRNA-Pro-CCG	tRNA
256.817	185.738	199.411	180.216	174.054	174.68	122.259	180.418	126.449	133.28	169.118	191.381	98.2835	116.668	132.842	134.272	100.506	111.479	142.908	136.555	tRNA-Pro-CCY	tRNA
53.679	24.2267	34.2423	51.0437	44.8483	39.0243	18.8946	43.9825	80.2298	84.4447	15.1167	28.1789	91.4718	91.9501	73.801	69.3737	71.1129	61.6306	23.639	25.6041	tRNA-SeC(e)-TGA	tRNA
828.34	755.516	676.788	677.11	630.011	829.731	535.716	682.177	727.301	753.898	561.209	585.885	808.649	719.782	709.412	921.999	533.821	599.992	501.791	554.756	tRNA-Ser-AGY	tRNA
109.463	183.047	101.72	185.424	93.9678	211.846	107.81	181.316	105.52	85.4621	58.5773	69.273	79.7945	96.8937	92.2512	90.6334	83.4391	62.537	76.2894	72.5451	tRNA-Ser-TCA(m)	tRNA
6.31517	1.79457	7.04988	4.16683	13.8816	6.50405	5.55722	4.48801	2.61619	2.03481	5.66877	1.17412	0.973104	1.97742	3.69005	2.23786	1.89634	0.906333	0	1.06684	tRNA-Ser-TCA	tRNA
0	0	0	0	0	0	0	0	0	0	0	0	0	0	0	0	0	0	0	0	tRNA-Ser-TCA_	tRNA
1424.07	781.537	1507.67	1062.54	1220.51	818.581	1100.33	1057.37	1024.67	1093.71	1632.61	1648.46	1101.55	1024.3	1190.04	1097.67	905.504	758.601	885.387	1205.53	tRNA-Ser-TCG	tRNA
1826.14	2132.85	1655.71	2177.17	1213.04	1863.88	1151.46	2148.86	1268.85	1417.25	1924.55	2239.05	1389.59	1313.01	1375.47	1529.58	1107.46	1188.2	1306.59	1411.43	tRNA-Ser-TCY	tRNA
79.9922	32.3023	72.513	58.3357	53.3908	44.5992	35.5662	56.5489	66.2768	46.8007	109.596	73.9695	48.6552	59.3227	59.0408	62.6601	28.4452	44.4103	39.7564	68.2777	tRNA-Thr-ACA	tRNA
15.7879	21.5349	21.1496	25.001	20.2885	23.2288	25.5632	19.7472	28.7781	24.4177	29.2887	32.8753	22.3814	21.7516	24.9078	27.9733	25.6006	26.2837	16.1175	36.2725	tRNA-Thr-ACG	tRNA
6.31517	8.97287	14.0998	6.25025	23.4919	9.2915	8.89156	14.3616	11.3368	21.3655	13.2271	15.2635	18.489	18.7855	12.9152	17.9029	9.48172	12.6887	6.44699	4.26736	tRNA-Thr-ACG_	tRNA
199.98	202.787	182.29	238.551	226.377	185.83	208.952	197.472	216.272	240.108	184.235	260.654	248.142	201.697	203.875	231.619	170.671	159.515	154.728	174.962	tRNA-Thr-ACY	tRNA
185.245	196.506	182.29	240.635	118.528	201.626	146.711	201.063	150.867	158.715	183.29	167.899	159.589	145.341	142.067	144.342	130.848	116.011	168.696	139.756	tRNA-Thr-ACY_	tRNA
271.552	300.591	227.61	340.639	224.241	311.265	194.503	341.089	206.679	229.934	207.855	244.217	224.787	226.415	238.008	251.759	182.049	196.674	161.175	176.028	tRNA-Trp-TGG	tRNA
1492.49	1400.66	1426.09	1481.31	1253.62	1479.21	1204.81	1485.53	1669.13	1709.24	1624.1	1698.95	1624.11	1424.73	1597.79	1632.52	1189.01	1426.57	959.527	1394.36	tRNA-Tyr-TAC	tRNA
0	0	0	0	0	0	0	0.897602	0	0	0	0	0	0	0	0	0.948172	0	0	0	tRNA-Tyr-TAT	tRNA
26.3132	26.0213	33.2351	22.9176	28.831	19.5122	24.4518	24.2352	21.8016	12.2089	21.7303	18.7859	23.3545	18.7855	22.1403	31.3301	16.1189	15.4077	9.67048	19.2031	tRNA-Val-GTA	tRNA
589.416	564.394	498.527	583.357	459.161	715.446	399.009	640.888	774.392	747.793	356.188	322.883	706.473	658.482	734.32	864.933	560.37	655.279	363.18	259.242	tRNA-Val-GTG	tRNA
844.128	830.888	800.664	864.618	699.419	813.006	645.749	836.565	736.021	824.099	794.573	826.58	813.515	792.946	815.501	957.805	681.736	749.537	569.484	560.091	tRNA-Val-GTY	tRNA
3.15759	0	3.02137	1.04171	0	1.8583	3.33433	0	0.872063	1.01741	0	0	0	0	0	1.11893	2.84452	0.906333	0	4.26736	U13	snRNA
5.26264	8.97287	8.057	7.29196	11.746	2.78745	8.89156	1.7952	5.23238	5.08703	2.83439	2.34824	4.86552	3.95485	1.84502	6.71358	8.53355	3.62533	4.29799	2.13368	U13_	snRNA
21.0506	21.5349	34.2423	20.8342	24.5598	23.2288	27.7861	16.1568	25.2898	27.47	17.9511	25.8306	17.5159	19.7742	20.2953	12.3082	28.4452	25.3773	29.0115	19.2031	U17	snRNA
206.296	171.382	185.311	204.175	252.004	187.688	218.955	179.52	238.945	252.317	205.965	223.083	193.648	238.279	222.325	175.672	217.131	218.426	112.822	182.43	U1	snRNA
519.949	516.837	518.669	498.978	626.808	543.553	544.608	593.315	632.246	685.731	530.03	547.14	518.664	558.622	542.437	519.184	504.427	516.61	443.768	456.607	U2	snRNA
162.089	48.4535	118.841	55.2105	156.969	71.5446	130.039	59.2417	69.765	61.0443	68.0253	99.8001	71.0366	85.0292	63.6534	102.942	72.0611	77.9446	39.7564	77.8793	U3	snRNA
27.3657	19.7403	35.2494	31.2512	60.8655	32.5203	52.2379	35.9041	51.4517	41.7136	48.1846	32.8753	30.1662	32.6275	35.0555	44.7572	33.186	27.19	30.086	28.8047	U4	snRNA
62.0992	65.5019	60.4275	46.8769	85.4252	61.3239	65.5752	54.7537	51.4517	65.114	38.7366	43.4424	66.1711	63.2775	52.5832	33.5679	47.4086	46.223	45.1289	38.4062	U5	snRNA
306.286	321.229	335.373	287.511	364.125	350.29	352.328	343.781	328.768	400.858	314.617	353.41	355.183	353.959	349.632	264.068	305.311	369.784	225.645	272.044	U6	snRNA
0	1.79457	2.01425	1.04171	1.06781	0	1.11144	0.897602	0	0	1.88959	3.52236	1.94621	0	1.84502	2.23786	0	0.906333	0	1.06684	U7	snRNA
1.05253	0	0	2.08342	0	1.8583	3.33433	4.48801	0.872063	0	0	0	0	0.988711	1.84502	1.11893	0.948172	0.906333	0	2.13368	U8	snRNA
0	0.897287	0	0	0	0	1.11144	0	1.74413	1.01741	0	0	0	0	0.922512	0	0	0	4.29799	1.06684	UCON100	DNA?
11.5778	12.562	13.0926	19.7925	25.6276	18.583	31.1204	9.87362	14.8251	25.4351	21.7303	11.7412	19.4621	30.65	14.7602	21.2597	7.58537	18.1267	11.8195	19.2031	UCON101	Unknown
6.31517	5.38372	10.0713	13.5422	14.9494	7.4332	7.78011	9.87362	6.9765	8.13925	4.72398	12.9153	9.73104	11.8645	7.3801	5.59465	7.58537	9.96966	3.2235	9.60155	UCON103	LTR?
68.4144	69.0911	64.456	54.1688	113.188	60.3948	98.9185	69.1153	134.298	82.4099	115.265	85.7107	73.9559	87.0066	73.801	85.0387	109.988	85.1953	101.003	74.6788	UCON105	DNA/hAT?
9.47276	3.58915	4.0285	3.12512	7.47471	11.1498	7.78011	4.48801	6.9765	5.08703	8.50316	10.5671	6.81173	9.88711	13.8377	4.47572	4.74086	7.25066	8.59599	2.13368	UCON11	DNA/TcMar-Tigger
11.5778	6.28101	7.04988	14.5839	8.54252	8.36235	14.4488	4.48801	6.9765	13.2263	7.55836	9.39295	8.75794	6.92098	8.30261	13.4272	12.3262	5.438	3.2235	2.13368	UCON12A	Unknown
2.10506	4.48644	5.03563	4.16683	6.40689	0.92915	6.66867	2.69281	2.61619	3.05222	3.77918	3.52236	2.91931	1.97742	4.61256	7.83252	4.74086	0.906333	4.29799	6.40104	UCON12	Unknown
17.893	8.07558	18.1283	13.5422	16.0172	17.6539	30.009	18.8496	13.953	23.4003	22.6751	23.4824	8.75794	13.842	16.6052	11.1893	6.6372	17.2203	16.1175	20.2699	UCON14	DNA?
6.31517	6.28101	2.01425	2.08342	3.20345	4.64575	16.6717	1.7952	2.61619	3.05222	8.50316	5.8706	1.94621	3.95485	5.53507	4.47572	4.74086	4.53166	4.29799	1.06684	UCON15	Unknown
0	0	0	0	0	0	0	0.897602	0	0	0.944796	0	0.973104	0	0.922512	0	0	0	1.0745	0	UCON16	Unknown
0	0	0	1.04171	0	0.92915	0	0	0	1.01741	0.944796	0	0.973104	0	0	0	0	0	2.149	0	UCON17	Unknown
11.5778	3.58915	6.04275	4.16683	8.54252	9.2915	12.2259	6.28321	7.84857	9.15665	3.77918	5.8706	7.78483	8.8984	2.76754	5.59465	0.948172	4.53166	6.44699	3.20052	UCON18	Unknown
0	1.79457	0	1.04171	0	1.8583	2.22289	1.7952	1.74413	2.03481	1.88959	0	1.94621	0.988711	0.922512	0	2.84452	0	3.2235	4.26736	UCON19	Unknown
48.4163	22.4322	48.342	30.2095	63.0011	51.1033	54.4608	43.9825	59.3003	63.0792	39.6814	52.8354	52.5476	58.334	43.3581	45.8762	56.8903	38.066	46.2034	50.1414	UCON1	Unknown
0	0.897287	2.01425	0	0	2.78745	4.44578	2.69281	9.59269	0	0.944796	0	0	0.988711	0	0	0.948172	0	5.37249	3.20052	UCON20	Unknown
39.9961	34.9942	23.1639	29.1678	39.5092	35.3077	50.015	32.3137	39.2428	46.8007	19.8407	21.1341	46.709	54.3791	68.2659	54.8276	16.1189	28.0963	1.0745	9.60155	UCON21	DNA?
7.3677	4.48644	6.04275	6.25025	2.13563	4.64575	7.78011	7.18081	6.9765	13.2263	4.72398	7.04472	6.81173	4.94356	6.45759	10.0704	4.74086	6.34433	7.52149	3.20052	UCON22	Unknown
12.6303	18.843	15.1069	13.5422	13.8816	13.0081	12.2259	12.5664	21.8016	44.7659	23.6199	18.7859	22.3814	25.7065	16.6052	25.7354	21.808	17.2203	10.745	8.53471	UCON23	DNA/hAT-Tip100?
0	0	0	0	0	0	0	0	0	0	0	0	0	0	0	0	0	0	0	0	UCON24	Unknown
0	2.69186	5.03563	1.04171	9.61034	0	4.44578	3.59041	8.72063	4.06962	2.83439	7.04472	4.86552	3.95485	3.69005	5.59465	0.948172	4.53166	0	2.13368	UCON25	Unknown
32.6284	37.6861	29.2066	20.8342	46.9839	37.166	41.1234	41.2897	51.4517	45.7833	41.571	44.6165	45.7359	39.5484	47.9706	40.2815	36.9787	45.3166	34.3839	41.6067	UCON26	DNA/hAT
7.3677	8.97287	7.04988	4.16683	11.746	8.36235	11.1144	8.97602	6.10444	8.13925	13.2271	15.2635	7.78483	5.93227	6.45759	5.59465	9.48172	9.96966	9.67048	12.8021	UCON28a	Unknown
3.15759	2.69186	9.06413	2.08342	8.54252	9.2915	4.44578	4.48801	6.9765	5.08703	4.72398	10.5671	11.6772	11.8645	4.61256	10.0704	6.6372	4.53166	3.2235	4.26736	UCON28b	Unknown
2.10506	0	4.0285	0	3.20345	0	2.22289	1.7952	2.61619	0	0.944796	2.34824	1.94621	0.988711	0	2.23786	1.89634	1.81267	1.0745	1.06684	UCON28c	Unknown
77.8871	58.3237	56.399	53.1271	101.442	72.4737	97.8071	60.1393	88.0784	119.036	49.1294	86.8848	87.5794	127.544	62.7308	80.563	67.3202	108.76	40.8309	68.2777	UCON29	DNA/Kolobok
136.829	105.88	136.969	101.046	170.85	118.931	178.943	127.459	125.577	115.984	85.9764	92.7554	76.8752	129.521	65.4984	72.7305	61.6312	73.413	75.2149	58.6762	UCON2	DNA?
31.5759	37.6861	21.1496	27.0844	41.6448	22.2996	48.9036	35.0065	50.5797	47.8181	40.6262	37.5718	38.9242	45.4807	46.1256	53.7087	26.5488	41.6913	42.9799	52.2751	UCON31	Unknown
21.0506	16.1512	16.114	16.6673	32.0345	26.9454	21.1174	24.2352	35.7546	23.4003	22.6751	17.6118	29.1931	25.7065	18.4502	26.8543	28.4452	25.3773	40.8309	10.6684	UCON33	DNA/TcMar-Tigger
67.3618	53.8372	76.5415	46.8769	100.375	77.1195	72.2439	56.5489	47.0914	76.3054	64.2461	96.2778	50.6014	44.492	60.8858	54.8276	50.2531	67.0686	63.3954	69.3446	UCON34	DNA/hAT-Charlie
18.9455	9.87016	18.1283	16.6673	33.1023	14.8664	34.4548	21.5424	25.2898	25.4351	20.7855	19.96	15.5697	25.7065	14.7602	30.2111	21.808	21.752	5.37249	16.0026	UCON35	DNA
26.3132	14.3566	22.1568	17.709	24.5598	16.7247	26.6747	22.44	23.5457	25.4351	19.8407	25.8306	22.3814	29.6613	20.2953	17.9029	18.0153	24.471	20.4155	17.0694	UCON37	DNA/hAT-Ac
142.091	89.7287	97.6911	96.8789	147.359	125.435	151.156	115.791	117.729	137.35	103.928	125.631	111.907	133.476	103.321	87.2766	108.092	106.041	70.9169	83.2135	UCON38	DNA/hAT-Charlie
53.679	32.3023	64.456	40.6266	88.6287	40.8826	77.8011	31.4161	51.4517	65.114	50.0742	62.2283	51.5745	53.3904	53.5057	48.114	51.2013	47.1293	70.9169	45.8741	UCON39	DNA/TcMar-Tigger
6.31517	5.38372	6.04275	4.16683	10.6782	5.5749	12.2259	6.28321	6.9765	6.10443	12.2823	11.7412	7.78483	5.93227	6.45759	6.71358	2.84452	2.719	4.29799	4.26736	UCON40	DNA/TcMar-Mariner
352.597	323.921	379.686	360.431	548.857	332.636	566.837	373.402	522.366	597.217	359.022	381.589	462.224	470.627	442.806	454.286	445.641	508.453	273.997	290.18	UCON41	Unknown
50.5214	34.0969	48.342	36.4598	53.3908	39.9535	52.2379	29.6209	51.4517	43.7484	40.6262	37.5718	20.4352	37.571	30.4429	35.8058	24.6525	28.0963	31.1605	24.5373	UCON44	DNA/TcMar
4.21012	15.2539	12.0855	6.25025	13.8816	6.50405	12.2259	15.2592	10.4648	16.2785	10.3928	11.7412	7.78483	7.90969	5.53507	11.1893	8.53355	9.06333	9.67048	9.60155	UCON47	Unknown
6.31517	6.28101	1.00713	2.08342	8.54252	1.8583	3.33433	1.7952	6.10444	9.15665	4.72398	0	1.94621	1.97742	2.76754	2.23786	1.89634	1.81267	5.37249	0	UCON48	Unknown
69.4669	65.5019	78.5558	57.294	97.1712	78.9778	110.033	75.3985	136.914	141.419	73.694	88.0589	108.988	97.8824	107.011	107.417	85.3355	101.509	76.2894	74.6788	UCON4	DNA
1.05253	2.69186	6.04275	0	0	3.7166	1.11144	3.59041	0.872063	2.03481	0	2.34824	0.973104	1.97742	2.76754	2.23786	3.79269	0	0	1.06684	UCON51	LTR?
33.6809	14.3566	21.1496	27.0844	49.1195	23.2288	31.1204	22.44	34.8825	42.731	31.1783	45.7906	20.4352	36.5823	26.7529	30.2111	37.9269	31.7217	20.4155	28.8047	UCON55	DNA/TcMar-Tigger
0	0	2.01425	0	1.06781	0	0	0	0	0	0	0	0.973104	0	0	0	0	0.906333	0	0	UCON56	Unknown
0	0	0	0	0	0	0	0	0	1.01741	0	0	0	0	0.922512	0	0	0	0	2.13368	UCON57	Unknown
3.15759	4.48644	1.00713	2.08342	1.06781	1.8583	7.78011	3.59041	6.9765	4.06962	9.44796	3.52236	1.94621	4.94356	2.76754	0	2.84452	3.62533	4.29799	0	UCON58	DNA?
5.26264	3.58915	11.0784	14.5839	17.085	3.7166	18.8946	2.69281	8.72063	2.03481	11.3375	8.21883	5.83862	19.7742	9.22512	15.665	8.53355	12.6887	6.44699	4.26736	UCON59	DNA
5.26264	0.897287	4.0285	9.37537	6.40689	2.78745	8.89156	2.69281	2.61619	9.15665	8.50316	11.7412	3.89242	1.97742	3.69005	5.59465	1.89634	8.157	2.149	2.13368	UCON5	Unknown
28.4183	11.6647	19.1354	12.5005	18.1529	23.2288	24.4518	17.952	17.4413	24.4177	15.1167	18.7859	16.5428	27.6839	26.7529	22.3786	33.186	38.066	24.7135	23.4705	UCON60	Unknown
0	0	0	0	0	0	0	0	0	0	0	0	0	0	0	0	0	0	0	0	UCON61	Unknown
7.3677	4.48644	9.06413	6.25025	18.1529	6.50405	10.003	13.464	2.61619	8.13925	6.61357	7.04472	4.86552	3.95485	7.3801	5.59465	13.2744	6.34433	3.2235	10.6684	UCON62	DNA?
9.47276	6.28101	10.0713	7.29196	10.6782	4.64575	10.003	9.87362	6.10444	5.08703	6.61357	1.17412	6.81173	9.88711	5.53507	6.71358	8.53355	7.25066	5.37249	5.3342	UCON63	Unknown
8.42023	1.79457	0	5.20854	3.20345	7.4332	7.78011	3.59041	1.74413	5.08703	6.61357	9.39295	0.973104	6.92098	2.76754	2.23786	6.6372	4.53166	1.0745	2.13368	UCON64	Unknown
0	0	0	0	0	0.92915	2.22289	0	0.872063	0	1.88959	0	0	0	0	0	0	0	2.149	0	UCON65	Unknown
9.47276	5.38372	5.03563	4.16683	11.746	9.2915	13.3373	8.07842	11.3368	12.2089	11.3375	7.04472	3.89242	16.8081	2.76754	10.0704	5.68903	4.53166	8.59599	9.60155	UCON66	Unknown
1.05253	0	0	0	2.13563	0	0	0	1.74413	0	0	0	0	0	0	0	0	0	0	0	UCON67	Unknown
0	0	0	0	0	0	0	0	0	0	0	0	0	0	0	0	0	0	0	0	UCON68	Unknown
8.42023	13.4593	15.1069	3.12512	6.40689	5.5749	21.1174	13.464	20.0574	19.3307	11.3375	12.9153	13.6235	12.8532	19.3728	8.95145	8.53355	9.06333	4.29799	12.8021	UCON69	DNA/hAT?
6.31517	14.3566	9.06413	8.33367	10.6782	11.1498	14.4488	14.3616	19.1854	16.2785	14.1719	11.7412	12.6504	19.7742	11.9927	6.71358	8.53355	6.34433	13.9685	9.60155	UCON6	Unknown
4.21012	3.58915	7.04988	7.29196	10.6782	7.4332	13.3373	3.59041	11.3368	8.13925	7.55836	11.7412	0.973104	10.8758	8.30261	5.59465	6.6372	7.25066	8.59599	8.53471	UCON70	Unknown
14.7354	8.07558	4.0285	8.33367	13.8816	14.8664	16.6717	9.87362	23.5457	14.2437	11.3375	22.3083	16.5428	12.8532	13.8377	13.4272	15.1707	4.53166	10.745	10.6684	UCON71	Unknown
14.7354	22.4322	21.1496	12.5005	24.5598	24.1579	31.1204	22.44	21.8016	17.2959	17.0063	18.7859	14.5966	15.8194	18.4502	19.0218	9.48172	12.6887	15.043	13.8689	UCON73	DNA/hAT
3.15759	5.38372	6.04275	3.12512	17.085	6.50405	7.78011	4.48801	13.0809	6.10443	4.72398	8.21883	9.73104	12.8532	1.84502	4.47572	3.79269	0	6.44699	7.46788	UCON75	Unknown
32.6284	24.2267	34.2423	18.7507	39.5092	35.3077	24.4518	26.0305	34.0105	28.4874	36.847	34.0495	39.8973	26.6952	27.6754	25.7354	16.1189	26.2837	30.086	23.4705	UCON76	Unknown
58.9416	42.1725	26.1853	35.4181	73.6793	48.3158	87.8041	40.3921	44.4752	64.0966	71.8045	89.2331	43.7897	39.5484	40.5905	39.1626	38.875	43.504	55.8739	36.2725	UCON78	DNA
5.26264	2.69186	4.0285	2.08342	5.33908	3.7166	4.44578	8.97602	7.84857	4.06962	4.72398	7.04472	3.89242	2.96613	7.3801	2.23786	3.79269	3.62533	10.745	3.20052	UCON7	DNA?
34.7334	18.843	33.2351	22.9176	36.3057	22.2996	47.7921	30.5185	40.987	25.4351	34.0126	35.2236	35.0317	43.5033	26.7529	15.665	19.9116	21.752	31.1605	28.8047	UCON80_AMi	Unknown
5.26264	12.562	9.06413	8.33367	21.3563	11.1498	14.4488	8.97602	17.4413	12.2089	15.1167	14.0894	10.7041	11.8645	11.9927	22.3786	11.3781	8.157	7.52149	8.53471	UCON80	DNA/hAT?
7.3677	7.1783	5.03563	3.12512	8.54252	7.4332	6.66867	1.7952	8.72063	9.15665	3.77918	4.69648	4.86552	5.93227	10.1476	4.47572	3.79269	2.719	6.44699	3.20052	UCON81	DNA/hAT-Charlie
12.6303	8.07558	16.114	10.4171	6.40689	2.78745	13.3373	7.18081	11.3368	9.15665	9.44796	3.52236	7.78483	15.8194	8.30261	7.83252	8.53355	4.53166	7.52149	0	UCON83	DNA?
1.05253	3.58915	6.04275	3.12512	6.40689	4.64575	2.22289	1.7952	3.48825	4.06962	0.944796	2.34824	0.973104	0.988711	3.69005	3.35679	0.948172	5.438	4.29799	2.13368	UCON84	Unknown
31.5759	38.5833	22.1568	35.4181	59.7977	33.4494	42.2349	29.6209	48.8355	40.6962	32.123	30.5271	37.9511	32.6275	39.668	26.8543	41.7196	36.2533	17.192	24.5373	UCON85	Unknown
2.10506	5.38372	2.01425	4.16683	6.40689	2.78745	7.78011	2.69281	3.48825	9.15665	8.50316	1.17412	4.86552	5.93227	9.22512	2.23786	3.79269	7.25066	2.149	3.20052	UCON86	LINE/L2
22.1031	3.58915	13.0926	3.12512	32.0345	5.5749	14.4488	8.07842	15.6971	14.2437	10.3928	17.6118	7.78483	11.8645	15.6827	13.4272	14.2226	14.5013	18.2665	5.3342	UCON87B	Unknown
0	0	0	0	0	0	0	0	0	0	1.88959	0	0.973104	0	0	0	0.948172	0	0	0	UCON87	Unknown
24.2082	33.1996	28.1995	21.8759	32.0345	31.5911	38.9006	26.9281	41.859	37.644	36.847	45.7906	39.8973	26.6952	32.2879	40.2815	31.2897	29.0027	53.7249	33.072	UCON88	Unknown
14.7354	18.843	22.1568	16.6673	43.7804	26.0162	41.1234	28.7233	36.6266	35.6092	27.3991	27.0047	42.8166	28.6726	26.7529	21.2597	37.9269	25.3773	17.192	22.4036	UCON89	DNA/hAT?
30.5233	19.7403	26.1853	20.8342	50.1873	28.8037	45.5692	20.6448	44.4752	44.7659	42.5158	19.96	32.1124	33.6162	16.6052	14.5461	25.6006	26.2837	26.8625	22.4036	UCON8	DNA
0	0	0	0	0	0	0	0	0	1.01741	0	0	0.973104	0	0	0	0	0	0	0	UCON92	Unknown
8.42023	2.69186	3.02137	8.33367	4.27126	2.78745	5.55722	6.28321	3.48825	8.13925	6.61357	9.39295	6.81173	4.94356	2.76754	5.59465	1.89634	0.906333	6.44699	4.26736	UCON93	Unknown
46.3113	38.5833	40.285	40.6266	41.6448	41.8118	68.9095	46.6753	37.4987	35.6092	40.6262	39.9201	36.9779	54.3791	45.2031	31.3301	41.7196	38.066	24.7135	38.4062	UCON94	Unknown
11.5778	3.58915	12.0855	13.5422	12.8138	8.36235	5.55722	8.07842	17.4413	12.2089	7.55836	9.39295	2.91931	10.8758	8.30261	6.71358	9.48172	5.438	6.44699	6.40104	UCON96	Unknown
1.05253	0	0	0	0	0.92915	0	0	0	0	1.88959	0	0	0	0	0	0	3.62533	0	0	UCON97	DNA
0	0	0	2.08342	0	0	0	0	0.872063	1.01741	0	0	1.94621	0	0	0	0	0	0	0	UCON99	DNA
0	1.79457	3.02137	3.12512	2.13563	3.7166	7.78011	5.38561	6.10444	2.03481	10.3928	1.17412	1.94621	6.92098	6.45759	2.23786	5.68903	1.81267	7.52149	2.13368	UCON9B	Unknown
16.8405	7.1783	14.0998	9.37537	13.8816	15.7956	17.7831	17.0544	28.7781	26.4525	11.3375	17.6118	15.5697	11.8645	19.3728	16.784	20.8598	13.595	12.894	18.1363	UCON9	Unknown
16477.3	14341.3	15697.1	13880.8	20635.5	15920.1	19469.2	16330.1	18410.1	19741.7	16457.4	17206.7	16255.7	18416.7	16019.4	15952.6	14805.7	16536	12656.5	13452.8	URR1A	DNA/hAT-Charlie
17089.9	15265.5	16354.7	14523.5	21008.2	16757.2	19939.3	17422.5	18669.1	19996.1	16809.8	18249.3	16907.7	18847.8	16836.8	16682.1	15307.3	17058.1	12744.6	14503.7	URR1B	DNA/hAT-Charlie
151.564	126.517	120.855	105.213	133.477	140.302	123.37	120.279	110.752	125.141	107.707	109.193	139.154	128.532	84.8711	96.228	111.884	83.3826	95.6304	67.2109	X10b_DNA	DNA/TcMar-Tigger
16.8405	13.4593	27.1924	10.4171	26.6954	21.3705	27.7861	28.7233	33.1384	22.3829	30.2335	21.1341	16.5428	18.7855	9.22512	17.9029	11.3781	9.96966	17.192	16.0026	X11_DNA	DNA/TcMar-Tigger
491.531	455.822	403.857	420.85	532.84	429.267	625.743	469.446	576.434	556.521	479.956	523.657	510.88	532.915	431.736	444.216	509.168	481.263	426.576	358.458	X12_DNA	DNA/TcMar-Tigger
174.72	114.853	173.226	119.796	166.579	130.081	170.051	140.923	144.762	163.802	128.492	173.77	138.181	162.149	139.299	142.104	145.07	154.983	82.7364	131.221	X12_LINE	LINE/Jockey
5.26264	3.58915	13.0926	10.4171	14.9494	7.4332	17.7831	7.18081	7.84857	4.06962	9.44796	7.04472	8.75794	4.94356	4.61256	5.59465	9.48172	5.438	5.37249	4.26736	X13_LINE	LINE/L2
106.305	90.626	80.57	69.7945	150.562	101.277	97.8071	96.0434	126.449	122.089	84.0868	118.586	104.122	99.8598	69.1884	139.866	86.2836	91.5396	82.7364	71.4782	X15_LINE	LINE/L2
253.659	195.609	176.247	209.383	262.683	211.846	242.295	206.448	244.178	273.682	205.965	224.257	194.621	232.347	206.643	213.716	235.147	203.925	189.112	160.026	X17_LINE	LINE/CR1
58.9416	65.5019	70.4988	50.002	98.239	56.6782	90.027	60.1393	61.9165	76.3054	63.3013	73.9695	80.7676	74.1533	59.0408	51.4708	52.1495	58.9116	49.4269	71.4782	X1_DNA	DNA/TcMar-Tigger
2.10506	4.48644	1.00713	0	10.6782	7.4332	3.33433	0	5.23238	7.12184	1.88959	7.04472	3.89242	2.96613	4.61256	6.71358	0.948172	10.876	1.0745	11.7352	X1_LINE	LINE/CR1
0	0	0	0	0	0	0	0	0	0	0	0	0	0	0	0	0	0	0	0	X1_LR	LTR/Gypsy
5.26264	8.97287	8.057	3.12512	8.54252	5.5749	7.78011	5.38561	6.10444	13.2263	6.61357	5.8706	6.81173	5.93227	5.53507	7.83252	3.79269	9.06333	11.8195	3.20052	X20_LINE	LINE/CR1
25.2607	18.843	18.1283	8.33367	26.6954	14.8664	15.5602	7.18081	9.59269	17.2959	15.1167	15.2635	9.73104	14.8307	10.1476	7.83252	18.0153	19.033	25.788	11.7352	X21_LINE	LINE/CR1
0	1.79457	2.01425	0	3.20345	3.7166	3.33433	0	0.872063	3.05222	0	3.52236	0.973104	0	0.922512	4.47572	4.74086	4.53166	3.2235	5.3342	X22_DNA	DNA/TcMar?
27.3657	7.1783	14.0998	16.6673	24.5598	8.36235	18.8946	15.2592	19.1854	19.3307	25.5095	18.7859	19.4621	18.7855	19.3728	27.9733	13.2744	11.7823	11.8195	8.53471	X23_DNA	DNA
17.893	12.562	11.0784	11.4588	9.61034	10.2207	7.78011	8.97602	19.1854	13.2263	12.2823	7.04472	8.75794	17.7968	9.22512	10.0704	7.58537	6.34433	10.745	7.46788	X24_DNA	DNA
88.4124	75.3721	67.4774	77.0864	122.799	90.1276	103.364	107.712	142.146	154.646	115.265	104.497	170.293	145.341	145.757	136.51	130.848	145.013	66.6189	130.154	X24_LINE	LINE/L2
177.877	123.826	135.962	132.297	238.123	138.443	203.394	152.592	175.285	208.568	169.118	213.69	154.724	174.013	146.679	163.364	154.552	159.515	174.069	185.63	X26_DNA	DNA/TcMar-Tigger
111.568	77.1667	112.798	94.7955	208.224	91.9859	192.28	131.05	211.911	195.342	118.099	118.586	178.078	159.183	153.137	186.861	155.5	182.173	91.3324	92.815	X2a_DNA	DNA
6.31517	9.87016	7.04988	10.4171	23.4919	9.2915	13.3373	8.07842	18.3133	12.2089	15.1167	5.8706	16.5428	9.88711	6.45759	13.4272	14.2226	20.8457	23.639	11.7352	X2b_DNA	DNA
23.1556	13.4593	24.171	18.7507	39.5092	12.079	36.6777	10.7712	28.7781	28.4874	24.5647	21.1341	8.75794	14.8307	15.6827	24.6165	9.48172	21.752	21.49	14.9358	X2_LINE	LINE/CR1
35.786	47.5562	62.4418	34.3764	67.2724	30.662	46.6807	45.7777	47.0914	56.9747	50.0742	70.4472	47.6821	37.571	38.7455	38.0436	30.3415	29.909	40.8309	25.6041	X30_DNA	DNA
32.6284	26.0213	27.1924	31.2512	41.6448	26.0162	41.1234	29.6209	24.4178	40.6962	28.3439	29.353	32.1124	25.7065	29.5204	26.8543	35.0824	30.8153	24.7135	23.4705	X32_DNA	DNA/TcMar-Tc1
27.3657	16.1512	23.1639	26.0427	33.1023	19.5122	31.1204	24.2352	38.3708	30.5222	26.4543	24.6565	35.0317	41.5259	23.0628	21.2597	27.497	24.471	26.8625	14.9358	X33a_DNA	DNA/TcMar-Tc1
11.5778	21.5349	13.0926	11.4588	21.3563	13.0081	30.009	9.87362	11.3368	17.2959	14.1719	17.6118	13.6235	12.8532	10.1476	21.2597	17.0671	14.5013	13.9685	16.0026	X34_DNA	DNA
5.26264	1.79457	1.00713	4.16683	7.47471	6.50405	6.66867	6.28321	9.59269	3.05222	10.3928	4.69648	5.83862	5.93227	3.69005	2.23786	9.48172	1.81267	7.52149	3.20052	X4a_DNA	DNA/TcMar
147.354	122.031	152.076	94.7955	159.105	149.593	174.497	144.514	150.867	148.541	127.547	172.596	110.934	127.544	101.476	137.628	97.6617	148.639	133.238	133.355	X4b_DNA	DNA/TcMar
47.3638	31.405	45.3206	41.6683	48.0517	36.2369	51.1264	38.5969	36.6266	36.6266	46.295	41.0942	27.2469	40.5372	18.4502	19.0218	32.2378	30.8153	27.937	28.8047	X5a_DNA	DNA/TcMar
3.15759	4.48644	10.0713	3.12512	8.54252	12.079	10.003	7.18081	6.10444	7.12184	6.61357	18.7859	7.78483	4.94356	8.30261	4.47572	4.74086	7.25066	7.52149	11.7352	X5B_LINE	LINE/CR1
78.9397	72.6802	70.4988	69.7945	132.409	91.9859	96.6957	71.8081	122.089	110.897	85.9764	81.0142	59.3593	105.792	66.4209	71.6116	83.4391	73.413	54.7994	62.9435	X6a_DNA	DNA/TcMar-Tigger
322.074	279.954	323.287	302.095	339.565	358.652	297.867	292.618	381.092	441.554	373.194	369.848	309.447	406.36	325.647	311.063	286.348	326.28	278.295	290.18	X6A_LINE	LINE/CR1
57.8891	39.4806	54.3848	37.5015	65.1367	49.245	45.5692	48.4705	45.3473	49.8529	61.4117	45.7906	35.0317	49.4356	24.9078	33.5679	32.2378	29.909	59.0974	43.7404	X6b_DNA	DNA/TcMar-Tigger
170.51	174.971	173.226	167.715	224.241	173.751	262.301	157.978	250.282	246.212	198.407	163.203	201.433	239.268	209.41	173.434	170.671	202.112	169.771	125.887	X6B_LINE	LINE/CR1
196.823	233.295	205.454	167.715	191.139	203.484	162.271	202.858	209.295	232.986	175.732	177.292	184.89	233.336	180.812	173.434	178.256	182.173	199.857	155.759	X7A_LINE	LINE/CR1
62.0992	56.5291	60.4275	53.1271	77.9505	60.3948	77.8011	55.6513	88.0784	68.1662	48.1846	55.1836	58.3862	97.8824	63.6534	60.4223	57.8385	56.1926	46.2034	43.7404	X7B_LINE	LINE/CR1
54.7315	41.2752	43.3064	48.9603	60.8655	46.4575	61.1294	42.1873	55.812	65.114	45.3502	59.8801	29.1931	43.5033	44.2806	52.5897	62.5793	33.5343	44.0544	32.0052	X7C_LINE	LINE/CR1
15.7879	9.87016	10.0713	10.4171	10.6782	15.7956	17.7831	11.6688	9.59269	14.2437	9.44796	9.39295	9.73104	10.8758	12.9152	11.1893	10.4299	14.5013	9.67048	9.60155	X7D_LINE	LINE/CR1
72.6245	63.7074	70.4988	55.2105	75.8149	59.4656	64.4638	68.2177	67.1489	68.1662	73.694	91.5813	51.5745	64.2662	67.3434	52.5897	53.0976	54.38	51.5759	69.3446	X8_LINE	LINE/CR1
109.463	69.0911	68.4845	60.4191	127.07	83.6235	86.6927	56.5489	110.752	117.002	78.418	85.7107	85.6331	100.849	72.8785	71.6116	91.9727	87.008	66.6189	77.8793	X9a_DNA	DNA
151.564	149.847	183.297	137.505	163.376	160.743	187.834	181.316	171.796	185.168	165.339	124.457	177.105	167.092	153.137	129.796	148.863	183.986	131.089	97.0824	X9b_DNA	DNA/TcMar-Tigger
301.023	224.322	331.344	265.636	396.16	264.808	343.436	275.564	369.755	374.405	307.059	380.415	281.227	354.947	271.219	276.376	283.503	264.649	254.656	308.317	X9_LINE	LINE/L1
2236.62	1959.67	2072.66	2018.83	2551.01	2205.8	2290.69	2330.17	2502.82	2720.54	2230.66	2364.68	2473.63	2613.16	2266.61	2319.54	2250.01	2439.85	1463.47	1822.16	YREP_Mm	Unknown
63.1517	52.9399	49.3491	55.2105	93.9678	65.9697	95.5842	77.1938	74.1254	70.201	45.3502	61.0542	68.1173	69.2098	61.8083	64.898	35.0824	50.7546	45.1289	41.6067	Zaphod2	DNA/hAT-Tip100
65.2568	64.6047	55.3919	46.8769	86.4931	57.6073	98.9185	56.5489	66.2768	74.2706	48.1846	75.1436	70.0635	68.2211	71.956	79.4441	53.0976	67.0686	37.6074	54.4088	Zaphod3	DNA/hAT-Tip100
44.2062	27.8159	48.342	33.3347	64.0689	31.5911	48.9036	32.3137	47.0914	33.5744	37.7918	48.1389	36.9779	55.3678	23.9853	26.8543	39.8232	39.8786	32.2349	48.0078	Zaphod4a	DNA/hAT-Tip100
7.3677	5.38372	7.04988	11.4588	12.8138	8.36235	14.4488	6.28321	17.4413	19.3307	13.2271	5.8706	4.86552	12.8532	12.9152	5.59465	9.48172	7.25066	10.745	4.26736	Zaphod5a	DNA/hAT-Tip100
6.31517	3.58915	5.03563	12.5005	13.8816	4.64575	7.78011	1.7952	8.72063	8.13925	11.3375	11.7412	1.94621	7.90969	3.69005	5.59465	5.68903	9.06333	4.29799	7.46788	Zaphod5b	DNA/hAT-Tip100
44.2062	25.124	21.1496	33.3347	40.577	25.0871	40.012	31.4161	39.2428	44.7659	47.2398	36.3977	36.0048	25.7065	27.6754	29.0922	28.4452	27.19	33.3094	34.1389	Zaphod	DNA/hAT-Tip100
1393.55	1428.48	1377.75	1400.06	1609.2	1519.16	1599.37	1511.56	1902.84	2118.24	1476.72	1572.15	1823.6	1989.29	1843.18	1898.83	1671.63	1964.02	1109.96	1246.07	ZP3AR	Satellite
