## Supplementary material for "Transcriptional perturbation of LINE-1 elements reveals their *cis*-regulatory potential": Table_S5.xlsx (part 1 of 3)

### Sheet: Sheet1
geneID	baseMean	log2FoldChange	lfcSE	stat	pvalue	padj	family	sub-family	geneName	chr	start	end	strand
ENSMUSG00000025902	26.2903	-0.0724581	0.609724	-0.118838	0.905404	0.996446	NA	NA	Sox17	chr1	4490931	4497354	-
ENSMUSG00000103922	264.161	0.267023	0.270152	0.98842	0.322947	0.858695	NA	NA	Gm6123	chr1	4771131	4772199	+
ENSMUSG00000033845	16699.6	0.122504	0.212361	0.576865	0.564031	0.978985	NA	NA	Mrpl15	chr1	4773206	4785739	-
ENSMUSG00000102275	192.775	0.188409	0.292296	0.644585	0.519196	0.971491	NA	NA	Gm37144	chr1	4778063	4779212	-
ENSMUSG00000025903	11317.7	-0.00779993	0.232245	-0.033585	0.973208	0.998765	NA	NA	Lypla1	chr1	4807788	4848410	+
ENSMUSG00000033813	15483.5	0.0419066	0.211364	0.198267	0.842836	0.994437	NA	NA	Tcea1	chr1	4857814	4897909	+
ENSMUSG00000062588	85.475	-0.0755593	0.395449	-0.191072	0.848469	0.994437	NA	NA	Gm6104	chr1	4880049	4880651	-
ENSMUSG00000002459	50.414	0.301202	0.468688	0.642648	0.520452	0.971491	NA	NA	Rgs20	chr1	4909576	5070285	-
ENSMUSG00000085623	17.2136	0.566456	0.757522	0.747775	0.454596	0.950505	NA	NA	Gm16041	chr1	4970857	4976820	+
ENSMUSG00000033793	6809.61	0.139932	0.222349	0.629335	0.52913	0.972992	NA	NA	Atp6v1h	chr1	5070018	5162529	+
ENSMUSG00000025905	13.4324	1.31666	0.843295	1.56133	0.118446	0.340893	NA	NA	Oprk1	chr1	5588466	5606131	+
ENSMUSG00000025907	4925.66	0.0040001	0.202921	0.0197127	0.984273	0.999642	NA	NA	Rb1cc1	chr1	6206197	6276648	+
ENSMUSG00000090031	118.945	0.118136	0.329663	0.358353	0.720079	0.992142	NA	NA	4732440D04Rik	chr1	6209866	6215293	-
ENSMUSG00000103629	12.6565	-0.0947052	0.845784	-0.111973	0.910845	0.997234	NA	NA	Gm5694	chr1	7035915	7037217	+
ENSMUSG00000051285	7282.29	0.10181	0.19928	0.51089	0.609428	0.983898	NA	NA	Pcmtd1	chr1	7088920	7173628	+
ENSMUSG00000103509	963.635	0.0617512	0.219712	0.281055	0.778668	0.992142	NA	NA	Gm38372	chr1	7148110	7152137	+
ENSMUSG00000048538	11.9081	-0.876384	0.870523	-1.00673	0.314063	0.846571	NA	NA	Gm9826	chr1	7177739	7179037	+
ENSMUSG00000097797	76.5049	-0.590362	0.386595	-1.52708	0.12674	0.372975	NA	NA	Gm26901	chr1	7349406	7397869	-
ENSMUSG00000103067	24.6964	0.52805	0.622366	0.848455	0.396185	0.915639	NA	NA	Gm30414	chr1	7497968	7518149	+
ENSMUSG00000025909	18.4724	-0.536502	0.776951	-0.690523	0.489865	0.964658	NA	NA	Sntg1	chr1	8361475	9299878	-
ENSMUSG00000084353	22.5191	-0.0769472	0.63897	-0.120424	0.904147	0.996446	NA	NA	Gm15452	chr1	8791923	8792162	-
ENSMUSG00000061024	5106.3	0.077555	0.221442	0.350226	0.726169	0.992142	NA	NA	Rrs1	chr1	9545408	9547455	+
ENSMUSG00000025911	111.378	0.0704556	0.337755	0.2086	0.834761	0.994437	NA	NA	Adhfe1	chr1	9547948	9580673	+
ENSMUSG00000025912	2429.12	0.0882872	0.204606	0.431498	0.666106	0.989251	NA	NA	Mybl1	chr1	9667415	9700209	-
ENSMUSG00000045210	3902.03	-0.0351582	0.202881	-0.173294	0.86242	0.995919	NA	NA	Vcpip1	chr1	9718622	9748382	-
ENSMUSG00000097893	15.9448	-0.361843	0.751896	-0.481241	0.630345	0.985533	NA	NA	1700034P13Rik	chr1	9747648	9791924	+
ENSMUSG00000025915	996.549	0.106095	0.226134	0.46917	0.638948	0.987364	NA	NA	Sgk3	chr1	9798107	9900845	+
ENSMUSG00000046101	123.321	-0.0170602	0.357449	-0.0477275	0.961933	0.997569	NA	NA	Mcmdc2	chr1	9908638	9942085	+
ENSMUSG00000098234	3628.99	0.0963134	0.208505	0.461924	0.644136	0.987538	NA	NA	Snhg6	chr1	9941959	9944118	-
ENSMUSG00000093178	185.34	-0.191122	0.28955	-0.660066	0.509212	0.970786	NA	NA	Snord87	chr1	9942463	9942549	-
ENSMUSG00000099032	287.34	0.184877	0.270729	0.682887	0.494678	0.965889	NA	NA	Tcf24	chr1	9960163	9967932	-
ENSMUSG00000025917	6528.24	0.000949977	0.207331	0.00458194	0.996344	0.999805	NA	NA	Cops5	chr1	10024601	10038168	-
ENSMUSG00000056763	2955.99	0.0278032	0.211321	0.131568	0.895326	0.995919	NA	NA	Cspp1	chr1	10037987	10136768	+
ENSMUSG00000067851	3790.91	0.0282765	0.211023	0.133997	0.893405	0.995919	NA	NA	Arfgef1	chr1	10137571	10232670	-
ENSMUSG00000102556	24.2732	0.191046	0.616864	0.309706	0.756785	0.992142	NA	NA	Gm37569	chr1	10197081	10198802	-
ENSMUSG00000048960	1541.16	-2.11333	0.21167	-9.98404	1.7903e-23	2.84299e-13	NA	NA	Prex2	chr1	10993465	11303681	+
ENSMUSG00000057715	193.345	0.150402	0.288242	0.521791	0.601816	0.982181	NA	NA	A830018L16Rik	chr1	11414105	11975901	+
ENSMUSG00000103825	31.1827	0.417901	0.561949	0.743663	0.45708	0.952633	NA	NA	Gm38178	chr1	11416918	11419388	+
ENSMUSG00000016918	3402.02	0.0579415	0.203718	0.284421	0.776088	0.992142	NA	NA	Sulf1	chr1	12692277	12861192	+
ENSMUSG00000025938	240.018	0.0165649	0.278722	0.0594315	0.952608	0.997454	NA	NA	Slco5a1	chr1	12866549	12992650	-
ENSMUSG00000099498	35.7349	-0.190058	0.521632	-0.364352	0.715595	0.992142	NA	NA	Gm29283	chr1	13068838	13078662	+
ENSMUSG00000042414	2708.01	0.0343866	0.20767	0.165583	0.868486	0.995919	NA	NA	Prdm14	chr1	13113457	13127163	-
ENSMUSG00000005886	2169.25	0.0388381	0.267296	0.1453	0.884474	0.995919	NA	NA	Ncoa2	chr1	13139105	13374083	-
ENSMUSG00000103506	26.181	0.149022	0.63026	0.236445	0.813087	0.994395	NA	NA	Gm38376	chr1	13177462	13179714	-
ENSMUSG00000103085	13.0206	0.386872	0.89354	0.432966	0.66504	0.989251	NA	NA	Gm38120	chr1	13343563	13348204	-
ENSMUSG00000102664	16.9861	-0.244262	0.727212	-0.335889	0.736955	0.992142	NA	NA	Gm38380	chr1	13354483	13356730	-
ENSMUSG00000025935	7880.47	0.0581539	0.225702	0.257658	0.796671	0.992271	NA	NA	Tram1	chr1	13564698	13589910	-
ENSMUSG00000025937	5718.29	0.272245	0.203821	1.3357	0.181646	0.583418	NA	NA	Lactb2	chr1	13623330	13660546	-
ENSMUSG00000102982	115.654	0.32081	0.393776	0.814701	0.415244	0.927881	NA	NA	Gm38319	chr1	13641483	13642748	-
ENSMUSG00000067813	18.0159	0.340135	0.72478	0.469294	0.63886	0.987364	NA	NA	Xkr9	chr1	13668771	13701723	+
ENSMUSG00000025932	104.814	0.168315	0.345029	0.487827	0.625672	0.985321	NA	NA	Eya1	chr1	14168954	14310235	-
ENSMUSG00000054493	33.895	-0.122663	0.534075	-0.229673	0.818346	0.994437	NA	NA	Gm9947	chr1	14752937	14776931	+
ENSMUSG00000025930	907.939	-0.110286	0.26166	-0.421487	0.6734	0.989877	NA	NA	Msc	chr1	14753346	14755992	-
ENSMUSG00000082193	44.4224	-0.227617	0.508111	-0.447968	0.654177	0.989251	NA	NA	Rpl5-ps1	chr1	14865072	14865965	+
ENSMUSG00000032769	115.472	-0.214124	0.412164	-0.519512	0.603404	0.982181	NA	NA	Trpa1	chr1	14872648	14918862	-
ENSMUSG00000025925	6955.01	0.0607041	0.214992	0.282355	0.777671	0.992142	NA	NA	Terf1	chr1	15805646	15844052	+
ENSMUSG00000104379	128.332	-0.0400637	0.731831	-0.0547445	0.956342	0.997454	NA	NA	Gm37509	chr1	15853331	15856499	+
ENSMUSG00000043716	136358	0.152329	0.220391	0.691175	0.489456	0.964658	NA	NA	Rpl7	chr1	16101295	16104662	-
ENSMUSG00000025921	234.424	-0.0828542	0.284524	-0.291203	0.770896	0.992142	NA	NA	Rdh10	chr1	16105774	16133734	+
ENSMUSG00000025920	329.095	0.148021	0.253839	0.583131	0.559805	0.978985	NA	NA	Stau2	chr1	16228674	16520112	-
ENSMUSG00000025939	1484.23	0.118297	0.226805	0.521579	0.601964	0.982181	NA	NA	Ube2w	chr1	16540790	16619489	-
ENSMUSG00000079658	6998.16	-0.00373633	0.230932	-0.0161793	0.987091	0.999773	NA	NA	Eloc	chr1	16641725	16657042	-
ENSMUSG00000025940	972.89	0.199338	0.238849	0.834576	0.403957	0.920726	NA	NA	Tmem70	chr1	16665207	16678275	+
ENSMUSG00000025779	11.4611	-0.0294922	0.87682	-0.0336354	0.973168	0.998765	NA	NA	Ly96	chr1	16688051	16709611	+
ENSMUSG00000091020	21.1599	-0.122131	0.696561	-0.175334	0.860817	0.995919	NA	NA	Gm5828	chr1	16768279	16770138	-
ENSMUSG00000042686	214.104	0.20454	0.29843	0.685386	0.493101	0.965272	NA	NA	Jph1	chr1	16964560	17097889	-
ENSMUSG00000025777	20.8864	-0.635161	0.682484	-0.93066	0.352029	0.888815	NA	NA	Gdap1	chr1	17145362	17164271	+
ENSMUSG00000100398	47.2557	0.0989961	0.486343	0.203552	0.838704	0.994437	NA	NA	Gm5251	chr1	17394958	17395429	+
ENSMUSG00000025776	58.0473	-0.00433796	0.495087	-0.00876202	0.993009	0.999805	NA	NA	Crispld1	chr1	17727045	17766344	+
ENSMUSG00000043760	220.524	-1.82597	0.336575	-5.42516	5.79025e-08	2.84299e-13	NA	NA	Pkhd1	chr1	20057779	20618064	-
ENSMUSG00000041872	11.7219	0.40166	0.86863	0.462406	0.64379	0.987538	NA	NA	Il17f	chr1	20777146	20790617	-
ENSMUSG00000041859	28627.7	-0.0413948	0.209647	-0.19745	0.843476	0.994437	NA	NA	Mcm3	chr1	20802968	20820312	-
ENSMUSG00000025931	208.383	0.133841	0.280084	0.477859	0.632751	0.986187	NA	NA	Paqr8	chr1	20890606	20939650	+
ENSMUSG00000041809	46.906	0.153692	0.463822	0.331359	0.740373	0.992142	NA	NA	Efhc1	chr1	20951626	20990841	+
ENSMUSG00000041779	314.909	-0.0778537	0.874327	-0.0890442	0.929047	0.997267	NA	NA	Tram2	chr1	20996299	21079229	-
ENSMUSG00000025933	208.085	0.122506	0.289718	0.422845	0.672409	0.989402	NA	NA	Tmem14a	chr1	21218575	21230167	+
ENSMUSG00000025934	1621.59	0.0788886	0.257929	0.305854	0.759716	0.992142	NA	NA	Gsta3	chr1	21240589	21265661	+
ENSMUSG00000099343	181.391	0.179651	0.322733	0.556656	0.577763	0.981068	NA	NA	Gm28836	chr1	21250359	21271593	-
ENSMUSG00000028033	31.5694	0.246056	0.555017	0.44333	0.657527	0.989251	NA	NA	Kcnq5	chr1	21398403	21961942	-
ENSMUSG00000082935	181.172	0.0220999	0.317198	0.0696722	0.944455	0.997454	NA	NA	Gm7658	chr1	21511933	21513056	-
ENSMUSG00000041670	835.571	0.0368501	0.255508	0.144223	0.885324	0.995919	NA	NA	Rims1	chr1	22286251	22805994	-
ENSMUSG00000097970	47.5075	0.103452	0.465149	0.222406	0.823998	0.994437	NA	NA	Gm27028	chr1	23291537	23291935	+
ENSMUSG00000026158	953.234	0.160162	0.230304	0.695438	0.486781	0.962831	NA	NA	Ogfrl1	chr1	23366424	23397772	-
ENSMUSG00000026155	3726.68	0.107143	0.204371	0.524259	0.600099	0.982181	NA	NA	Smap1	chr1	23844846	23922317	-
ENSMUSG00000026154	941.387	0.0815764	0.251972	0.323752	0.746125	0.992142	NA	NA	Sdhaf4	chr1	23995939	24005656	-
ENSMUSG00000026153	3063.92	0.172725	0.203026	0.850753	0.394906	0.914994	NA	NA	Fam135a	chr1	24011093	24100341	-
ENSMUSG00000102398	18.8323	0.074826	0.695128	0.107643	0.914278	0.997267	NA	NA	Gm37580	chr1	24100625	24103424	+
ENSMUSG00000067736	17.8956	-0.627513	0.711197	-0.882334	0.377596	0.906753	NA	NA	Gm10222	chr1	24612407	24612700	-
ENSMUSG00000101939	124.533	0.152381	0.336753	0.4525	0.650909	0.98895	NA	NA	Gm28438	chr1	24612775	24613119	-
ENSMUSG00000101111	120.042	-0.247005	0.335432	-0.736379	0.4615	0.956602	NA	NA	Gm28437	chr1	24613189	24613971	-
ENSMUSG00000100862	26.3661	-0.77701	0.63508	-1.22348	0.221147	0.686099	NA	NA	Gm10925	chr1	24613974	24614651	-
ENSMUSG00000102070	59.2498	0.187016	0.436546	0.428399	0.66836	0.989251	NA	NA	Gm28661	chr1	24614885	24615565	-
ENSMUSG00000101249	144.422	-0.523602	0.327034	-1.60106	0.109363	0.299648	NA	NA	Gm29216	chr1	24615706	24616197	-
ENSMUSG00000073725	1011.16	-0.0134207	0.234111	-0.0573263	0.954285	0.997454	NA	NA	Lmbrd1	chr1	24678630	24766301	+
ENSMUSG00000033569	46.5184	-0.153302	0.486555	-0.315077	0.752703	0.992142	NA	NA	Adgrb3	chr1	25067476	25829707	-
ENSMUSG00000086240	100.469	-0.182342	0.366425	-0.497625	0.618748	0.984801	NA	NA	Gm7846	chr1	28580499	28580772	-
ENSMUSG00000099492	31.8821	0.578333	0.550007	1.0515	0.293029	0.818657	NA	NA	Gm5525	chr1	29484604	29485915	-
ENSMUSG00000048874	17125.9	-0.0183482	0.196601	-0.0933269	0.925644	0.997267	NA	NA	Phf3	chr1	30802339	30873921	-
ENSMUSG00000103783	116.117	0.0693439	0.336465	0.206095	0.836717	0.994437	NA	NA	Gm37522	chr1	30833548	30836431	-
ENSMUSG00000104315	237.782	-0.171027	0.283078	-0.60417	0.54573	0.976152	NA	NA	Gm37906	chr1	30865504	30868538	-
ENSMUSG00000117310	16.4561	-0.253273	0.734401	-0.34487	0.730192	0.992142	NA	NA	Ptp4a1	chr1	30940302	30949770	-
ENSMUSG00000026064	330.384	0.0259193	0.262916	0.098584	0.921469	0.997267	NA	NA	Ptp4a1	chr1	30940302	30949309	-
ENSMUSG00000117091	32.6709	-0.489034	0.544667	-0.897859	0.369261	0.901081	NA	NA	Gm5698	chr1	30977243	30977968	-
ENSMUSG00000086727	28.0137	-0.972298	0.588267	-1.65282	0.0983678	0.250972	NA	NA	4931428L18Rik	chr1	30997842	31222684	-
ENSMUSG00000094215	22.4945	-1.71422	0.697589	-2.45735	0.0139968	0.00336882	NA	NA	Gm6489	chr1	31286945	31287640	+
ENSMUSG00000026058	27.6925	-0.214694	0.606369	-0.354065	0.72329	0.992142	NA	NA	Khdrbs2	chr1	32172714	32658568	+
ENSMUSG00000026134	3056.24	0.0160068	0.223251	0.0716986	0.942842	0.997454	NA	NA	Prim2	chr1	33453810	33669795	-
ENSMUSG00000102714	40.3104	0.063895	0.529904	0.120578	0.904025	0.996446	NA	NA	Gm37618	chr1	33613758	33616832	-
ENSMUSG00000004768	2746.94	-0.0564463	0.210763	-0.267819	0.788838	0.992142	NA	NA	Rab23	chr1	33719887	33742564	+
ENSMUSG00000042215	141.148	0.0752918	0.313253	0.240355	0.810055	0.994325	NA	NA	Bag2	chr1	33745484	33757795	-
ENSMUSG00000042197	6160.19	0.0124923	0.201494	0.0619985	0.950564	0.997454	NA	NA	Zfp451	chr1	33761545	33814595	-
ENSMUSG00000081402	142.896	-0.112353	0.320483	-0.350573	0.725908	0.992142	NA	NA	Gm15455	chr1	33836124	33838680	-
ENSMUSG00000042182	56.9865	0.281173	0.455276	0.617588	0.536847	0.973679	NA	NA	Bend6	chr1	33852052	33907816	-
ENSMUSG00000026131	36980.5	0.0337508	0.24271	0.139058	0.889404	0.995919	NA	NA	Dst	chr1	33908225	34308661	+
ENSMUSG00000103596	16.0802	-0.417128	0.763188	-0.54656	0.584681	0.981175	NA	NA	Gm37354	chr1	33922455	33924838	+
ENSMUSG00000103364	47.5995	-0.46531	0.483344	-0.962689	0.335704	0.870591	NA	NA	Gm38157	chr1	34032100	34033797	+
ENSMUSG00000096992	17.0116	0.108834	0.744901	0.146106	0.883838	0.995919	NA	NA	Gm26788	chr1	34165856	34178446	-
ENSMUSG00000102336	55.418	0.0100779	0.447236	0.0225337	0.982022	0.999542	NA	NA	Gm37233	chr1	34427002	34433264	-
ENSMUSG00000042111	2655.38	0.0663584	0.247626	0.267978	0.788716	0.992142	NA	NA	Ccdc115	chr1	34436670	34439672	-
ENSMUSG00000026127	6224.16	0.0100551	0.22431	0.0448267	0.964245	0.997946	NA	NA	Imp4	chr1	34439851	34449356	+
ENSMUSG00000026126	39.3432	-0.511612	0.503839	-1.01543	0.309902	0.841171	NA	NA	Ptpn18	chr1	34459762	34475733	+
ENSMUSG00000026124	14.1748	0.103245	0.81924	0.126026	0.899712	0.996446	NA	NA	Cfc1	chr1	34535648	34544313	+
ENSMUSG00000037509	315.676	-0.361847	0.25973	-1.39317	0.163569	0.525722	NA	NA	Arhgef4	chr1	34678188	34813309	+
ENSMUSG00000104002	52.4246	-0.286274	0.446624	-0.640974	0.521539	0.971633	NA	NA	Gm38336	chr1	34809360	34811908	-
ENSMUSG00000037503	4476	-0.0466507	0.215493	-0.216483	0.828611	0.994437	NA	NA	Fam168b	chr1	34813219	34843065	-
ENSMUSG00000026123	539.925	-1.59586	0.256626	-6.21864	5.01497e-10	2.84299e-13	NA	NA	Plekhb2	chr1	34849976	34879580	+
ENSMUSG00000103708	42.0237	0.265865	0.490463	0.542069	0.587771	0.981209	NA	NA	Gm33222	chr1	36002985	36011044	-
ENSMUSG00000102434	14.1907	0.238111	0.790154	0.301347	0.76315	0.992142	NA	NA	Gm38049	chr1	36029647	36031018	-
ENSMUSG00000045216	2869.85	0.116002	0.204948	0.566005	0.57139	0.980829	NA	NA	Hs6st1	chr1	36068400	36106446	+
ENSMUSG00000102202	25.6919	0.266995	0.629056	0.424437	0.671247	0.989365	NA	NA	Gm33280	chr1	36132042	36138746	+
ENSMUSG00000037470	12209.4	0.0927467	0.207043	0.447958	0.654183	0.989251	NA	NA	Uggt1	chr1	36140027	36244720	-
ENSMUSG00000037447	614.585	0.156457	0.248549	0.629482	0.529033	0.972992	NA	NA	Arid5a	chr1	36307733	36324029	+
ENSMUSG00000010453	2948.35	0.0480257	0.20879	0.230019	0.818077	0.994437	NA	NA	Kansl3	chr1	36335730	36369181	-
ENSMUSG00000001143	449.226	0.0684201	0.243347	0.281163	0.778586	0.992142	NA	NA	Lman2l	chr1	36419871	36445271	-
ENSMUSG00000037408	402.004	0.0302793	0.243354	0.124425	0.900979	0.996446	NA	NA	Cnnm4	chr1	36471620	36508764	+
ENSMUSG00000001138	1205.33	-0.0807756	0.213903	-0.377627	0.705708	0.991743	NA	NA	Cnnm3	chr1	36511867	36528237	+
ENSMUSG00000067653	19.7877	-0.431628	0.683698	-0.631314	0.527835	0.972992	NA	NA	Ankrd23	chr1	36530188	36536883	-
ENSMUSG00000079610	237.599	-0.0770185	0.27276	-0.282367	0.777662	0.992142	NA	NA	Ankrd39	chr1	36537507	36547445	-
ENSMUSG00000026121	107.752	-0.338708	0.356114	-0.951123	0.341542	0.878602	NA	NA	Sema4c	chr1	36548639	36558349	-
ENSMUSG00000046337	755.092	0.166656	0.222625	0.748596	0.454101	0.950365	NA	NA	Fam178b	chr1	36562692	36683183	-
ENSMUSG00000061518	10530.7	0.0985343	0.224248	0.439399	0.660372	0.989251	NA	NA	Cox5b	chr1	36691449	36693681	+
ENSMUSG00000037351	7421.49	0.0893997	0.206622	0.432672	0.665253	0.989251	NA	NA	Actr1b	chr1	36698114	36714422	-
ENSMUSG00000026117	204.098	-0.244588	0.292356	-0.83661	0.402812	0.920351	NA	NA	Zap70	chr1	36761798	36782818	+
ENSMUSG00000026116	6165.88	-0.0541627	0.575145	-0.0941723	0.924972	0.997267	NA	NA	Tmem131	chr1	36792191	36943666	-
ENSMUSG00000103016	20.297	0.551305	0.671454	0.821061	0.411611	0.92434	NA	NA	Gm37506	chr1	36871903	36872045	-
ENSMUSG00000102930	58.9769	-0.00961923	0.519674	-0.0185101	0.985232	0.999773	NA	NA	Gm38115	chr1	36913601	36916539	-
ENSMUSG00000103159	117.137	-0.183712	0.396997	-0.462754	0.643541	0.987538	NA	NA	F830112A20Rik	chr1	36922797	36926348	-
ENSMUSG00000050122	1642.73	0.0706191	0.207973	0.33956	0.734188	0.992142	NA	NA	Vwa3b	chr1	37026596	37187613	+
ENSMUSG00000026114	164.977	-0.0207781	0.309623	-0.0671079	0.946496	0.997454	NA	NA	Cnga3	chr1	37214434	37263384	+
ENSMUSG00000026113	487.641	-0.110805	0.289824	-0.382317	0.702226	0.991726	NA	NA	Inpp4a	chr1	37299865	37410736	+
ENSMUSG00000026112	6071.51	0.00832532	0.202791	0.0410538	0.967253	0.998498	NA	NA	Coa5	chr1	37417084	37430103	-
ENSMUSG00000026111	1781.41	0.028072	0.238865	0.117522	0.906446	0.996735	NA	NA	Unc50	chr1	37430139	37439124	+
ENSMUSG00000026110	1099.98	0.206819	0.218817	0.945169	0.344573	0.884337	NA	NA	Mgat4a	chr1	37439340	37541016	-
ENSMUSG00000026090	92.8992	0.159792	0.359281	0.444754	0.656497	0.989251	NA	NA	2010300C02Rik	chr1	37611677	37720085	-
ENSMUSG00000060771	233.123	0.103297	0.273516	0.377665	0.70568	0.991743	NA	NA	Tsga10	chr1	37754776	37866429	-
ENSMUSG00000037216	463.484	-0.0288881	0.265789	-0.108688	0.91345	0.997267	NA	NA	Lipt1	chr1	37871738	37876228	+
ENSMUSG00000026088	1939.74	0.0252593	0.239152	0.10562	0.915884	0.997267	NA	NA	Mitd1	chr1	37874801	37890411	-
ENSMUSG00000026087	4391.92	0.0389877	0.22879	0.170408	0.864689	0.995919	NA	NA	Mrpl30	chr1	37890477	37898535	+
ENSMUSG00000058407	7103.39	0.0513834	0.2289	0.224479	0.822384	0.994437	NA	NA	Txndc9	chr1	37985189	37997893	-
ENSMUSG00000026083	10065	-0.0401407	0.200725	-0.199979	0.841497	0.994437	NA	NA	Eif5b	chr1	37998010	38055579	+
ENSMUSG00000026082	7410.35	0.0354252	0.203104	0.174419	0.861536	0.995919	NA	NA	Rev1	chr1	38052786	38129801	-
ENSMUSG00000103804	119.196	-0.138002	0.33822	-0.408024	0.683256	0.991285	NA	NA	Gm37062	chr1	38076295	38077305	-
ENSMUSG00000037138	102.512	0.258294	0.388829	0.664287	0.506507	0.97036	NA	NA	Aff3	chr1	38177326	38664955	-
ENSMUSG00000048814	914.775	0.33701	0.246006	1.36993	0.17071	0.549074	NA	NA	Lonrf2	chr1	38793645	38836711	-
ENSMUSG00000026080	411.611	0.0143327	0.245818	0.0583062	0.953505	0.997454	NA	NA	Chst10	chr1	38863867	38898161	-
ENSMUSG00000026078	4500.52	0.148811	0.224389	0.663183	0.507214	0.97036	NA	NA	Pdcl3	chr1	38985608	38997238	+
ENSMUSG00000103046	79.5146	0.175862	0.400162	0.439478	0.660315	0.989251	NA	NA	Gm37309	chr1	38992678	38994316	+
ENSMUSG00000026077	17.9977	-1.09746	0.723551	-1.51677	0.129324	0.383552	NA	NA	Npas2	chr1	39193731	39363236	+
ENSMUSG00000073702	57003.5	0.160366	0.223894	0.716258	0.473832	0.960784	NA	NA	Rpl31	chr1	39367842	39371911	+
ENSMUSG00000003134	1134.98	0.258469	0.213648	1.20979	0.22636	0.69973	NA	NA	Tbc1d8	chr1	39371492	39478755	-
ENSMUSG00000003135	4615.95	-0.000553498	0.22445	-0.00246602	0.998032	0.999852	NA	NA	Cnot11	chr1	39534992	39546889	+
ENSMUSG00000085894	92.9741	0.0905796	0.363568	0.249141	0.803252	0.993113	NA	NA	Gm15832	chr1	39547570	39552002	-
ENSMUSG00000077704	85.7802	0.393941	0.37627	1.04696	0.295117	0.819044	NA	NA	Snord89	chr1	39548745	39548854	-
ENSMUSG00000048234	2400.65	0.0215331	0.226673	0.0949963	0.924318	0.997267	NA	NA	Rnf149	chr1	39551296	39577405	-
ENSMUSG00000064936	26.4297	0.298088	0.59412	0.50173	0.615857	0.984801	NA	NA	Gm23722	chr1	39573746	39573875	-
ENSMUSG00000050967	32.6484	0.175916	0.575632	0.305605	0.759906	0.992142	NA	NA	Creg2	chr1	39618406	39651474	-
ENSMUSG00000097083	280.029	0.0586248	0.267579	0.219093	0.826577	0.994437	NA	NA	D930019O06Rik	chr1	39650176	39657390	+
ENSMUSG00000101634	17.2472	-0.266487	0.749754	-0.355432	0.722266	0.992142	NA	NA	1700066B17Rik	chr1	39839175	39847334	-
ENSMUSG00000026074	20684.1	0.070455	0.196645	0.358285	0.72013	0.992142	NA	NA	Map4k4	chr1	39900913	40026310	+
ENSMUSG00000026072	42.0864	0.72378	0.525282	1.37789	0.168238	0.542677	NA	NA	Il1r1	chr1	40225080	40317257	+
ENSMUSG00000070942	65.7131	-0.0440475	0.409307	-0.107615	0.914301	0.997267	NA	NA	Il1rl2	chr1	40324610	40367562	+
ENSMUSG00000041945	62.2373	0.125474	0.438927	0.285865	0.774981	0.992142	NA	NA	Mfsd9	chr1	40772038	40790687	-
ENSMUSG00000045515	22.0543	-0.314338	0.67382	-0.466501	0.640857	0.987394	NA	NA	Pou3f3	chr1	42695768	42703176	+
ENSMUSG00000060679	4990.03	0.0435817	0.213241	0.204378	0.838058	0.994437	NA	NA	Mrps9	chr1	42851233	42905683	+
ENSMUSG00000070939	715.27	0.175397	0.226534	0.774264	0.438775	0.941466	NA	NA	Tgfbrap1	chr1	43047200	43098637	-
ENSMUSG00000010290	2250.33	0.129685	0.219723	0.59022	0.555043	0.97866	NA	NA	AI597479	chr1	43098710	43115947	+
ENSMUSG00000008136	11.5431	0.485368	0.871963	0.556638	0.577775	0.981068	NA	NA	Fhl2	chr1	43123074	43196984	-
ENSMUSG00000094497	2857.87	0.0780597	0.237285	0.32897	0.742179	0.992142	NA	NA	Gm8210	chr1	43189156	43189638	+
ENSMUSG00000066877	762.373	0.170589	0.22399	0.761594	0.446302	0.945031	NA	NA	Nck2	chr1	43444579	43570515	+
ENSMUSG00000103945	61.2956	-0.239992	0.495307	-0.484531	0.628009	0.985321	NA	NA	Gm38228	chr1	43560273	43561565	+
ENSMUSG00000026051	15.6239	-0.41071	0.75602	-0.543252	0.586956	0.981175	NA	NA	Ecrg4	chr1	43730602	43742578	+
ENSMUSG00000057363	1727.57	0.0297437	0.215595	0.137961	0.890271	0.995919	NA	NA	Uxs1	chr1	43746966	43827800	-
ENSMUSG00000041763	12414.3	0.00527914	0.206958	0.0255083	0.97965	0.99919	NA	NA	Tpp2	chr1	43933647	44003000	+
ENSMUSG00000091844	43.8194	0.336932	0.48266	0.698072	0.485132	0.962354	NA	NA	Gm8251	chr1	44055872	44079746	-
ENSMUSG00000026049	1343.53	-0.0147474	0.25807	-0.0571449	0.95443	0.997454	NA	NA	Tex30	chr1	44086613	44102441	-
ENSMUSG00000026047	1485.87	0.105105	0.21829	0.481492	0.630167	0.985533	NA	NA	Poglut2	chr1	44106546	44118808	-
ENSMUSG00000041684	1420.7	0.0589864	0.217717	0.270931	0.786444	0.992142	NA	NA	Bivm	chr1	44118957	44144770	+
ENSMUSG00000026048	2540.96	-0.00710865	0.213363	-0.0333173	0.973422	0.998765	NA	NA	Ercc5	chr1	44147744	44181260	+
ENSMUSG00000056870	200.346	0.580433	0.292361	1.98533	0.0471077	0.059026	NA	NA	Gulp1	chr1	44551511	44796838	+
ENSMUSG00000102319	24.4269	0.760217	0.709118	1.07206	0.283693	0.805109	NA	NA	Gm37626	chr1	44560885	44565447	+
ENSMUSG00000026042	97.1744	0.314825	0.417311	0.754414	0.450601	0.948118	NA	NA	Col5a2	chr1	45374321	45503282	-
ENSMUSG00000025995	16594.5	-0.00740754	0.214643	-0.0345109	0.97247	0.998765	NA	NA	Wdr75	chr1	45795166	45823619	+
ENSMUSG00000084817	47.9739	0.280323	0.468208	0.598716	0.549362	0.977211	NA	NA	Gm5526	chr1	45857332	45857754	-
ENSMUSG00000025993	146.944	-0.242994	0.324186	-0.749551	0.453525	0.950317	NA	NA	Slc40a1	chr1	45908068	45926523	-
ENSMUSG00000041144	19.9578	0.311001	0.678777	0.458179	0.646824	0.988714	NA	NA	Dnah7b	chr1	46066315	46373550	+
ENSMUSG00000101262	26.792	-0.77222	0.609545	-1.26688	0.205198	0.651248	NA	NA	Gm8326	chr1	46414502	46416932	+
ENSMUSG00000101337	33.8497	0.095864	0.537739	0.178273	0.858509	0.995761	NA	NA	Dnah7c	chr1	46425592	46807476	+
ENSMUSG00000025986	5188.71	0.0388207	0.200268	0.193844	0.846298	0.994437	NA	NA	Slc39a10	chr1	46807544	46892852	-
ENSMUSG00000100213	36.1929	0.183091	0.520136	0.352006	0.724834	0.992142	NA	NA	Gm28151	chr1	46849529	46850479	-
ENSMUSG00000100033	22.5306	0.00357712	0.67134	0.00532833	0.995749	0.999805	NA	NA	Gm8337	chr1	47657693	47659630	+
ENSMUSG00000100816	34.1502	0.218861	0.542228	0.403634	0.686482	0.991427	NA	NA	Gm28321	chr1	50815375	50817701	+
ENSMUSG00000026109	28.2111	0.27542	0.579247	0.475479	0.634446	0.987059	NA	NA	Tmeff2	chr1	50900647	51187270	+
ENSMUSG00000026107	4194.71	-0.0189783	0.218294	-0.0869391	0.93072	0.997267	NA	NA	Nabp1	chr1	51465862	51478425	-
ENSMUSG00000018417	3392.64	0.107211	0.201303	0.532586	0.594321	0.981539	NA	NA	Myo1b	chr1	51749765	51916071	-
ENSMUSG00000100313	12.5359	-0.63301	0.949045	-0.666997	0.504774	0.969789	NA	NA	Gm28323	chr1	51877110	51879608	-
ENSMUSG00000072324	62.492	-0.011566	0.415072	-0.027865	0.97777	0.999141	NA	NA	Gm8420	chr1	51940664	51941261	-
ENSMUSG00000062939	216.409	0.0214447	0.280469	0.0764602	0.939053	0.997454	NA	NA	Stat4	chr1	51987148	52107189	+
ENSMUSG00000026104	530.653	0.281121	0.237309	1.18462	0.236168	0.721029	NA	NA	Stat1	chr1	52119440	52161865	+
ENSMUSG00000026103	5889.23	0.144039	0.198103	0.727091	0.46717	0.95817	NA	NA	Gls	chr1	52163448	52233232	-
ENSMUSG00000002881	893.094	0.177606	0.227713	0.779959	0.435415	0.940915	NA	NA	Nab1	chr1	52457294	52500679	-
ENSMUSG00000043015	575.022	0.0530103	0.230284	0.230195	0.81794	0.994437	NA	NA	Nemp2	chr1	52630703	52651919	+
ENSMUSG00000041439	159.753	0.287916	0.30212	0.952987	0.340597	0.877761	NA	NA	Mfsd6	chr1	52656286	52727462	-
ENSMUSG00000026102	579.738	0.127639	0.229831	0.555361	0.578648	0.981068	NA	NA	Inpp1	chr1	52785427	52817688	-
ENSMUSG00000041426	1235.58	0.180877	0.221852	0.815304	0.414898	0.927395	NA	NA	Hibch	chr1	52844929	52920986	+
ENSMUSG00000043629	5547.35	0.0270959	0.204137	0.132734	0.894404	0.995919	NA	NA	1700019D03Rik	chr1	52922324	53020179	-
ENSMUSG00000060715	270.884	-0.187758	0.304609	-0.61639	0.537637	0.974214	NA	NA	1700019A02Rik	chr1	53158577	53187636	-
ENSMUSG00000026098	1990.37	0.0676802	0.227245	0.297829	0.765834	0.992142	NA	NA	Pms1	chr1	53189187	53297018	-
ENSMUSG00000026097	1100.95	0.162692	0.242199	0.671727	0.501757	0.968623	NA	NA	Ormdl1	chr1	53297095	53310309	+
ENSMUSG00000026096	653.925	0.0179848	0.248852	0.0722709	0.942386	0.997454	NA	NA	Osgepl1	chr1	53313624	53326343	+
ENSMUSG00000026095	1100.67	0.134737	0.256518	0.525254	0.599407	0.982181	NA	NA	Asnsd1	chr1	53344617	53352752	-
ENSMUSG00000096141	80.8889	-0.1075	0.393081	-0.273479	0.784485	0.992142	NA	NA	Dnah7a	chr1	53397006	53706784	-
ENSMUSG00000026094	2764.95	0.217474	0.207459	1.04827	0.294513	0.818806	NA	NA	Stk17b	chr1	53755506	53785224	-
ENSMUSG00000042807	745.752	-0.132246	0.232171	-0.569608	0.568944	0.980505	NA	NA	Hecw2	chr1	53806876	54195168	-
ENSMUSG00000025983	25.0557	0.159421	0.624498	0.25528	0.798507	0.992626	NA	NA	Ccdc150	chr1	54250683	54368727	+
ENSMUSG00000041303	8405.83	0.0324877	0.224457	0.144739	0.884917	0.995919	NA	NA	Gtf3c3	chr1	54396004	54438971	-
ENSMUSG00000073678	3636.29	-0.0750619	0.229265	-0.327403	0.743363	0.992142	NA	NA	Pgap1	chr1	54472994	54557684	-
ENSMUSG00000104136	26.4263	-0.337283	0.607086	-0.555576	0.578501	0.981068	NA	NA	Gm36955	chr1	54518610	54520270	-
ENSMUSG00000052331	40.8579	0.315903	0.50282	0.628262	0.529833	0.972992	NA	NA	Ankrd44	chr1	54645340	54926387	-
ENSMUSG00000025982	58379.1	0.0530105	0.207867	0.255021	0.798707	0.992626	NA	NA	Sf3b1	chr1	54985169	55027481	-
ENSMUSG00000025981	1292.51	-0.00133252	0.228873	-0.00582209	0.995355	0.999805	NA	NA	Coq10b	chr1	55052770	55072702	+
ENSMUSG00000101122	33.5365	-0.354999	0.535147	-0.663367	0.507095	0.97036	NA	NA	Gm17971	chr1	55066264	55067069	+
ENSMUSG00000025980	95707.4	0.0248759	0.216794	0.114744	0.908648	0.996951	NA	NA	Hspd1	chr1	55077835	55088243	-
ENSMUSG00000073676	32746.4	0.0692717	0.231171	0.299656	0.76444	0.992142	NA	NA	Hspe1	chr1	55088132	55091307	+
ENSMUSG00000025979	4504.96	0.0388937	0.211527	0.183871	0.854115	0.995117	NA	NA	Mob4	chr1	55131231	55154899	+
ENSMUSG00000025978	11.2692	0.0491602	0.876118	0.0561114	0.955253	0.997454	NA	NA	Rftn2	chr1	55170159	55226782	-
ENSMUSG00000046994	2662.97	0.107142	0.249283	0.429802	0.66734	0.989251	NA	NA	Mars2	chr1	55237177	55248470	+
ENSMUSG00000025977	116.49	0.124643	0.365421	0.341094	0.733033	0.992142	NA	NA	Boll	chr1	55248658	55363469	-
ENSMUSG00000100215	90.2508	0.258415	0.380956	0.678332	0.497561	0.966349	NA	NA	Gm8292	chr1	55335401	55335796	+
ENSMUSG00000100309	48.6372	-0.55039	0.462681	-1.18957	0.234217	0.71813	NA	NA	Gm6644	chr1	55444074	55445024	-
ENSMUSG00000038331	322.425	-0.252722	0.269987	-0.936055	0.349245	0.885804	NA	NA	Satb2	chr1	56793981	56978650	-
ENSMUSG00000087022	18.9372	0.308036	0.737296	0.417791	0.6761	0.990538	NA	NA	9130024F11Rik	chr1	56971412	57050084	+
ENSMUSG00000097519	316.939	0.0223341	0.25722	0.0868288	0.930808	0.997267	NA	NA	4930558J18Rik	chr1	57359222	57377544	-
ENSMUSG00000038323	792.511	0.113265	0.234393	0.483227	0.628934	0.985321	NA	NA	1700066M21Rik	chr1	57377620	57385423	+
ENSMUSG00000048495	1384.87	0.0961903	0.232194	0.414267	0.678678	0.990938	NA	NA	Tyw5	chr1	57388237	57407101	-
ENSMUSG00000025971	1778.59	0.0110115	0.218925	0.0502981	0.959885	0.997454	NA	NA	Maip1	chr1	57406328	57417953	+
ENSMUSG00000038305	133.699	0.263538	0.32031	0.82276	0.410645	0.924169	NA	NA	Spats2l	chr1	57774162	57948394	+
ENSMUSG00000054770	983.135	0.249054	0.219846	1.13286	0.257274	0.76255	NA	NA	Kctd18	chr1	57955101	58018956	-
ENSMUSG00000026039	10136.2	0.0685929	0.197305	0.347649	0.728104	0.992142	NA	NA	Sgo2a	chr1	57995971	58025899	+
ENSMUSG00000063558	61.7298	-0.0611548	0.426376	-0.143429	0.885951	0.995919	NA	NA	Aox1	chr1	58029931	58106413	+
ENSMUSG00000064294	35.6231	0.357914	0.540366	0.662354	0.507744	0.97036	NA	NA	Aox3	chr1	58113130	58200698	+
ENSMUSG00000038242	71.2781	-0.327457	0.411425	-0.79591	0.426084	0.934599	NA	NA	Aox4	chr1	58210397	58268597	+
ENSMUSG00000103839	101.66	0.32049	0.352794	0.908434	0.363649	0.899261	NA	NA	Gm37607	chr1	58383512	58386134	-
ENSMUSG00000051223	33198.6	-0.0518081	0.218758	-0.236829	0.812789	0.994395	NA	NA	Bzw1	chr1	58392898	58407353	+
ENSMUSG00000026034	9358.01	0.0955972	0.206889	0.462069	0.644032	0.987538	NA	NA	Clk1	chr1	58410189	58424066	-
ENSMUSG00000026035	1614.08	-0.030848	0.237298	-0.129997	0.896569	0.995981	NA	NA	Ppil3	chr1	58430994	58445486	-
ENSMUSG00000026036	3350.01	0.0182292	0.224203	0.0813067	0.935198	0.997267	NA	NA	Nif3l1	chr1	58445151	58481816	+
ENSMUSG00000026037	12401.9	0.123329	0.226892	0.543559	0.586745	0.981175	NA	NA	Orc2	chr1	58462771	58505109	-
ENSMUSG00000094245	17.1152	0.462326	0.737055	0.627261	0.530488	0.973051	NA	NA	Gm23966	chr1	58466515	58466621	-
ENSMUSG00000085054	46	0.328968	0.480335	0.684871	0.493425	0.965272	NA	NA	Gm15834	chr1	58505148	58523230	+
ENSMUSG00000038174	2949.75	0.0410828	0.207682	0.197816	0.843189	0.994437	NA	NA	Fam126b	chr1	58522806	58586323	-
ENSMUSG00000026032	2696.76	0.0897385	0.240348	0.373369	0.708874	0.991829	NA	NA	Ndufb3	chr1	58586384	58595964	+
ENSMUSG00000059647	68.9163	0.0877714	0.413644	0.212191	0.831958	0.994437	NA	NA	Cbx3-ps7	chr1	58646688	58647239	+
ENSMUSG00000026031	312.895	0.0991174	0.271814	0.364651	0.715372	0.992142	NA	NA	Cflar	chr1	58711508	58758884	+
ENSMUSG00000026029	96.2321	0.03958	0.367176	0.107796	0.914158	0.997267	NA	NA	Casp8	chr1	58795374	58847503	+
ENSMUSG00000102719	86.4176	-0.190316	0.414733	-0.458888	0.646315	0.988327	NA	NA	Gm37760	chr1	58797783	58801623	+
ENSMUSG00000026028	2705.09	-0.0199054	0.204696	-0.0972437	0.922533	0.997267	NA	NA	Trak2	chr1	58900449	58973430	-
ENSMUSG00000026027	578.48	0.268794	0.230222	1.16754	0.242991	0.733172	NA	NA	Stradb	chr1	58973522	58995715	+
ENSMUSG00000072295	32.2703	0.0226126	0.551266	0.0410195	0.96728	0.998498	NA	NA	C2cd6	chr1	58997116	59094900	-
ENSMUSG00000038079	1433.66	0.0931986	0.237641	0.392182	0.694923	0.991707	NA	NA	Tmem237	chr1	59100590	59120408	-
ENSMUSG00000097573	25.4004	0.504652	0.662049	0.762259	0.445906	0.945031	NA	NA	G730003C15Rik	chr1	59119833	59122141	+
ENSMUSG00000079550	15.2832	0.0606199	0.761342	0.0796225	0.936538	0.997382	NA	NA	Mpp4	chr1	59120935	59163389	-
ENSMUSG00000026024	5289.98	0.0959006	0.206569	0.464254	0.642466	0.987394	NA	NA	Als2	chr1	59162926	59237231	-
ENSMUSG00000099922	32.5782	0.0430598	0.56058	0.0768129	0.938772	0.997454	NA	NA	Gm29016	chr1	59378930	59392299	+
ENSMUSG00000104502	31.7663	0.357972	0.570695	0.627257	0.530491	0.973051	NA	NA	Gm37737	chr1	59447865	59449502	-
ENSMUSG00000041075	3363.84	0.111095	0.20345	0.546055	0.585028	0.981175	NA	NA	Fzd7	chr1	59482424	59486955	+
ENSMUSG00000047361	259.468	0.116739	0.282785	0.412819	0.679739	0.991052	NA	NA	Gm973	chr1	59516264	59636417	+
ENSMUSG00000026021	12117	0.0571852	0.229408	0.249273	0.80315	0.993113	NA	NA	Sumo1	chr1	59586558	59670834	-
ENSMUSG00000103821	167.26	0.0529452	0.326267	0.162276	0.871089	0.995919	NA	NA	D430013B06Rik	chr1	59646200	59648071	-
ENSMUSG00000026020	43178.3	0.0329056	0.22629	0.145414	0.884384	0.995919	NA	NA	Nop58	chr1	59684971	59719044	+
ENSMUSG00000077345	320.186	0.14599	0.274959	0.530954	0.595451	0.981916	NA	NA	Snord70	chr1	59691934	59692020	+
ENSMUSG00000089512	166.055	-0.0539585	0.320866	-0.168165	0.866454	0.995919	NA	NA	Gm26287	chr1	59704258	59704338	+
ENSMUSG00000089093	115.996	0.0714819	0.360323	0.198383	0.842745	0.994437	NA	NA	Snord11	chr1	59704790	59704873	+
ENSMUSG00000067336	2268.56	0.00172776	0.268784	0.00642805	0.994871	0.999805	NA	NA	Bmpr2	chr1	59763400	59879014	+
ENSMUSG00000104052	13.6653	0.214095	0.816849	0.262099	0.793245	0.992271	NA	NA	Gm38125	chr1	59801263	59804700	+
ENSMUSG00000041040	2608.65	-0.0104733	0.20246	-0.0517305	0.958743	0.997454	NA	NA	Fam117b	chr1	59913006	59985346	+
ENSMUSG00000103696	39.2013	-0.0238565	0.501577	-0.047563	0.962065	0.997569	NA	NA	Gm37531	chr1	59929688	59935102	+
ENSMUSG00000026018	69.3675	-0.127511	0.398346	-0.320102	0.748891	0.992142	NA	NA	Ica1l	chr1	59982490	60043184	-
ENSMUSG00000026019	8848.75	0.065298	0.227801	0.286646	0.774384	0.992142	NA	NA	Wdr12	chr1	60069785	60098645	-
ENSMUSG00000026017	519.295	0.159619	0.243762	0.654817	0.512586	0.971242	NA	NA	Carf	chr1	60098247	60153953	+
ENSMUSG00000082609	35.6558	-0.162388	0.550084	-0.295205	0.767837	0.992142	NA	NA	Gm15464	chr1	60117255	60117685	+
ENSMUSG00000073664	3905.8	0.127311	0.203638	0.625184	0.53185	0.973217	NA	NA	Nbeal1	chr1	60180599	60338328	+
ENSMUSG00000049439	1928.38	-8.91536e-05	0.238645	-0.000373583	0.999702	0.999916	NA	NA	Cyp20a1	chr1	60343323	60388060	+
ENSMUSG00000103822	25.983	-0.754856	0.635537	-1.18775	0.234933	0.719311	NA	NA	6030460B20Rik	chr1	60353119	60354176	+
ENSMUSG00000026782	4131.61	0.0537836	0.200311	0.268501	0.788314	0.992142	NA	NA	Abi2	chr1	60409619	60481158	+
ENSMUSG00000026014	2292.35	-0.115086	0.723954	-0.158969	0.873693	0.995919	NA	NA	Raph1	chr1	60482292	60567104	-
ENSMUSG00000081562	15.8932	0.257545	0.752962	0.342042	0.732319	0.992142	NA	NA	Gm11575	chr1	60522839	60523066	-
ENSMUSG00000101188	1032.25	0.0104265	0.221867	0.0469944	0.962518	0.997569	NA	NA	Eif4a-ps4	chr1	60703932	60705149	+
ENSMUSG00000086795	11.5696	-0.0236718	0.877238	-0.0269845	0.978472	0.999141	NA	NA	Gm11579	chr1	60776665	60781834	-
ENSMUSG00000102549	17.1355	0.245415	0.794247	0.308991	0.757328	0.992142	NA	NA	Gm38137	chr1	60880338	60881738	+
ENSMUSG00000081382	25.7388	-0.0898171	0.599579	-0.1498	0.880922	0.995919	NA	NA	Rpl18-ps1	chr1	60900898	60901422	+
ENSMUSG00000052062	123.008	-0.109836	0.362985	-0.302591	0.762201	0.992142	NA	NA	Pard3b	chr1	61638824	62642284	+
ENSMUSG00000025969	10586.3	0.0547818	0.20596	0.265982	0.790253	0.992142	NA	NA	Nrp2	chr1	62703285	62818695	+
ENSMUSG00000103032	64.5353	0.364314	0.467284	0.779641	0.435602	0.940915	NA	NA	Gm37121	chr1	62809302	62811857	+
ENSMUSG00000040865	3353.67	0.122603	0.557835	0.219784	0.826039	0.994437	NA	NA	Ino80d	chr1	62958418	63114667	-
ENSMUSG00000084799	349.223	0.153063	0.270419	0.566024	0.571378	0.980829	NA	NA	Ino80dos	chr1	63113078	63158290	+
ENSMUSG00000101599	1081.68	0.212526	0.263282	0.807218	0.419541	0.93235	NA	NA	Gm20342	chr1	63117118	63126837	+
ENSMUSG00000025968	11665.3	0.0772752	0.223576	0.345633	0.729619	0.992142	NA	NA	Ndufs1	chr1	63143596	63176833	-
ENSMUSG00000025967	63547.7	0.162942	0.22283	0.73124	0.464633	0.956813	NA	NA	Eef1b2	chr1	63176825	63180486	+
ENSMUSG00000064612	20.0645	-0.0904798	0.674656	-0.134113	0.893314	0.995919	NA	NA	Gm26457	chr1	63178677	63178754	+
ENSMUSG00000064602	375.013	-0.154092	0.259291	-0.594281	0.552324	0.978225	NA	NA	Snora41	chr1	63179004	63179135	+
ENSMUSG00000046856	34.5564	-0.00481657	0.537885	-0.00895464	0.992855	0.999805	NA	NA	Gpr1	chr1	63182691	63214543	-
ENSMUSG00000086730	502.914	0.201282	0.24229	0.830746	0.406117	0.922462	NA	NA	Platr12	chr1	63200313	63207967	+
ENSMUSG00000027520	10178.9	0.142937	0.50944	0.280576	0.779036	0.992142	NA	NA	Zdbf2	chr1	63273265	63314576	+
ENSMUSG00000025964	12413.8	0.202244	0.207172	0.976212	0.328959	0.864803	NA	NA	Adam23	chr1	63445891	63596276	+
ENSMUSG00000025963	13.3727	-0.417294	0.844938	-0.493876	0.621394	0.984801	NA	NA	Mdh1b	chr1	63698819	63730318	-
ENSMUSG00000025962	4892.44	0.00600576	0.231211	0.0259752	0.979277	0.999141	NA	NA	Fastkd2	chr1	63730614	63754655	+
ENSMUSG00000025959	942.542	-0.0410352	0.237268	-0.172949	0.862692	0.995919	NA	NA	Klf7	chr1	64029447	64122282	-
ENSMUSG00000025958	3911.2	0.105336	0.202191	0.52097	0.602387	0.982181	NA	NA	Creb1	chr1	64532645	64604548	+
ENSMUSG00000025956	806.415	0.102108	0.247859	0.41196	0.680369	0.991052	NA	NA	Mettl21a	chr1	64606473	64617242	-
ENSMUSG00000087213	411.95	-0.0369784	0.255457	-0.144754	0.884905	0.995919	NA	NA	2810408I11Rik	chr1	64679871	64690659	-
ENSMUSG00000070871	1576.66	0.0590937	0.210169	0.281173	0.778578	0.992142	NA	NA	Ccnyl1	chr1	64690455	64725644	+
ENSMUSG00000045005	8798.58	0.191959	0.199463	0.96238	0.335859	0.870689	NA	NA	Fzd5	chr1	64730558	64737751	-
ENSMUSG00000102140	33.7847	0.243414	0.543471	0.447888	0.654234	0.989251	NA	NA	Gm38058	chr1	64736240	64740607	+
ENSMUSG00000051344	862.414	0.061079	0.223512	0.273269	0.784647	0.992142	NA	NA	Plekhm3	chr1	64785983	64956824	-
ENSMUSG00000084416	726.953	0.179572	0.243571	0.73725	0.460971	0.955846	NA	NA	Rpl10a-ps1	chr1	64993951	64994604	-
ENSMUSG00000090042	27.8625	0.707749	0.591792	1.19594	0.231719	0.712686	NA	NA	Gm8550	chr1	65028080	65028732	+
ENSMUSG00000070870	11.4227	0.82721	0.88025	0.939744	0.347349	0.884757	NA	NA	Cryge	chr1	65048554	65051149	-
ENSMUSG00000067299	16.4057	1.27958	0.781151	1.63807	0.101407	0.264126	NA	NA	Crygd	chr1	65061872	65063452	-
ENSMUSG00000044429	26.6387	0.0821125	0.615295	0.133452	0.893836	0.995919	NA	NA	Cryga	chr1	65100389	65103373	-
ENSMUSG00000044816	1235.65	-0.0955068	0.230065	-0.415129	0.678047	0.990913	NA	NA	D630023F18Rik	chr1	65105285	65123214	-
ENSMUSG00000025950	9941.77	-0.0190063	0.207837	-0.0914482	0.927136	0.997267	NA	NA	Idh1	chr1	65158616	65186500	-
ENSMUSG00000025949	8303.14	0.109137	0.197954	0.551326	0.58141	0.981068	NA	NA	Pikfyve	chr1	65186683	65278695	+
ENSMUSG00000015222	409.857	-0.0527223	0.263198	-0.200314	0.841235	0.994437	NA	NA	Map2	chr1	66175273	66442583	+
ENSMUSG00000055567	75.3866	0.125398	0.391903	0.319973	0.748989	0.992142	NA	NA	Unc80	chr1	66468367	66699148	+
ENSMUSG00000026005	8302.32	0.111958	0.22766	0.491774	0.622879	0.984921	NA	NA	Rpe	chr1	66700831	66719805	+
ENSMUSG00000026004	297.554	0.181532	0.259371	0.699891	0.483996	0.962188	NA	NA	Kansl1l	chr1	66719248	66817562	-
ENSMUSG00000102374	11.5616	-1.03998	0.890711	-1.16758	0.242976	0.733172	NA	NA	Gm38387	chr1	66769290	66771866	-
ENSMUSG00000102776	59.7299	0.858261	0.488194	1.75803	0.078742	0.170594	NA	NA	Gm38162	chr1	66775511	66780107	+
ENSMUSG00000103756	49.2303	0.0394313	0.47273	0.083412	0.933524	0.997267	NA	NA	Gm37285	chr1	66799659	66800797	-
ENSMUSG00000026003	552.879	0.146992	0.233917	0.628394	0.529746	0.972992	NA	NA	Acadl	chr1	66830839	66863277	-
ENSMUSG00000026000	2682.09	0.0986001	0.218588	0.451078	0.651933	0.989072	NA	NA	Lancl1	chr1	67000517	67038872	-
ENSMUSG00000025991	130.48	-1.14509	0.339003	-3.37781	0.000730657	1.81439e-06	NA	NA	Cps1	chr1	67123026	67231259	+
ENSMUSG00000025997	95.2053	0.00336545	0.354696	0.00948826	0.99243	0.999805	NA	NA	Ikzf2	chr1	69531214	69687245	-
ENSMUSG00000053153	34.2052	0.123762	0.538298	0.229914	0.818158	0.994437	NA	NA	Spag16	chr1	69826970	70725132	+
ENSMUSG00000026196	2397.23	0.0716794	0.211338	0.33917	0.734482	0.992142	NA	NA	Bard1	chr1	71027498	71103146	-
ENSMUSG00000089965	11.1415	-0.238172	0.906874	-0.26263	0.792836	0.992271	NA	NA	Gm16236	chr1	71039652	71040030	-
ENSMUSG00000026192	17306.2	0.0606296	0.224755	0.269759	0.787346	0.992142	NA	NA	Atic	chr1	71557150	71579631	+
ENSMUSG00000026193	16918.6	0.0830254	0.76743	0.108186	0.913848	0.997267	NA	NA	Fn1	chr1	71585520	71653200	-
ENSMUSG00000073652	61.0005	0.443128	0.419031	1.05751	0.29028	0.815541	NA	NA	Apol7d	chr1	71652837	71662843	+
ENSMUSG00000039395	6518.27	-0.035399	0.200165	-0.176849	0.859627	0.995919	NA	NA	Mreg	chr1	72159442	72212307	-
ENSMUSG00000094655	9945.07	-0.109474	1.04651	-0.104609	0.916686	0.997267	NA	NA	Gm25360	chr1	72226240	72226430	+
ENSMUSG00000094050	79.3878	0.248976	0.419821	0.593053	0.553146	0.978225	NA	NA	Gm23472	chr1	72236946	72237136	+
ENSMUSG00000093956	88.286	-0.0207776	0.395896	-0.0524825	0.958144	0.997454	NA	NA	Gm24497	chr1	72244213	72244403	+
ENSMUSG00000093843	118.335	-0.168614	0.981207	-0.171843	0.863561	0.995919	NA	NA	Gm25939	chr1	72255008	72255198	+
ENSMUSG00000026189	2113.08	0.0570361	0.21543	0.264755	0.791198	0.992271	NA	NA	Pecr	chr1	72259167	72284314	-
ENSMUSG00000026188	21.9787	-0.224438	0.654273	-0.343034	0.731573	0.992142	NA	NA	Tmem169	chr1	72284369	72303104	+
ENSMUSG00000026187	16484.8	0.219771	0.208607	1.05352	0.292104	0.818029	NA	NA	Xrcc5	chr1	72307427	72394952	+
ENSMUSG00000039354	3040.67	0.050343	0.211313	0.238239	0.811695	0.994395	NA	NA	Smarcal1	chr1	72583251	72633134	+
ENSMUSG00000110712	97.117	0.379749	0.394209	0.963318	0.335388	0.870212	NA	NA	Gm39662	chr1	72641188	72642963	+
ENSMUSG00000046330	65426.2	0.1049	0.230092	0.455907	0.648457	0.988819	NA	NA	Rpl37a	chr1	72711290	72713813	+
ENSMUSG00000039323	15350.4	-0.0496232	0.198398	-0.25012	0.802495	0.993113	NA	NA	Igfbp2	chr1	72824503	72852474	+
ENSMUSG00000026185	33.3973	-0.676536	0.542172	-1.24783	0.212095	0.665598	NA	NA	Igfbp5	chr1	72857932	72874884	-
ENSMUSG00000100301	14.5054	-0.287965	0.778924	-0.369696	0.711609	0.992142	NA	NA	6030407O03Rik	chr1	73618088	73864466	-
ENSMUSG00000055322	1271.52	-0.0323366	0.27548	-0.117383	0.906557	0.996761	NA	NA	Tns1	chr1	73910231	74124449	-
ENSMUSG00000061815	26.9911	0.25093	0.594822	0.421857	0.673129	0.989857	NA	NA	Rufy4	chr1	74125541	74148223	+
ENSMUSG00000006304	5093.84	0.0687348	0.200891	0.34215	0.732238	0.992142	NA	NA	Arpc2	chr1	74236084	74268209	+
ENSMUSG00000006299	12467.5	0.103501	0.220855	0.468639	0.639328	0.987364	NA	NA	Aamp	chr1	74279840	74284738	-
ENSMUSG00000026179	1695.93	0.0373778	0.226198	0.165244	0.868752	0.995919	NA	NA	Pnkd	chr1	74284930	74353694	+
ENSMUSG00000006301	1192.27	0.14074	0.212363	0.66273	0.507503	0.97036	NA	NA	Tmbim1	chr1	74288247	74305622	-
ENSMUSG00000099931	32.2581	-0.327607	0.576385	-0.568382	0.569775	0.980505	NA	NA	Gm29358	chr1	74295603	74298867	+
ENSMUSG00000103403	13.6289	-0.409268	0.820653	-0.49871	0.617984	0.984801	NA	NA	Gm37931	chr1	74307848	74310713	+
ENSMUSG00000073650	112.635	0.473324	0.340786	1.38892	0.164857	0.530334	NA	NA	Catip	chr1	74362108	74369321	+
ENSMUSG00000026177	127.732	0.208141	0.323403	0.643595	0.519838	0.971491	NA	NA	Slc11a1	chr1	74375195	74386062	+
ENSMUSG00000026176	1015.86	0.0736673	0.215845	0.341297	0.73288	0.992142	NA	NA	Ctdsp1	chr1	74391509	74397285	+
ENSMUSG00000026175	84.3685	0.521576	0.382144	1.36487	0.172294	0.554135	NA	NA	Vil1	chr1	74409376	74435559	+
ENSMUSG00000033364	7649.3	-0.000361267	0.197126	-0.00183267	0.998538	0.999852	NA	NA	Usp37	chr1	74435511	74544284	-
ENSMUSG00000103227	127.027	0.02003	0.326977	0.061258	0.951154	0.997454	NA	NA	Gm37733	chr1	74500340	74503301	-
ENSMUSG00000026174	9541.62	0.00414959	0.202804	0.0204611	0.983676	0.999566	NA	NA	Cnot9	chr1	74506058	74530842	+
ENSMUSG00000026173	332.558	0.0845837	0.335658	0.251994	0.801046	0.992742	NA	NA	Plcd4	chr1	74542888	74567794	+
ENSMUSG00000026135	1211.81	-0.03949	0.23283	-0.169609	0.865318	0.995919	NA	NA	Zfp142	chr1	74565127	74588246	-
ENSMUSG00000093155	13.5198	0.0344565	0.859698	0.0400797	0.96803	0.998562	NA	NA	Gm25035	chr1	74586896	74586972	-
ENSMUSG00000026172	856.021	0.0773838	0.245805	0.314818	0.7529	0.992142	NA	NA	Bcs1l	chr1	74588289	74592443	+
ENSMUSG00000026171	1014.65	-0.00740381	0.244122	-0.0303283	0.975805	0.999079	NA	NA	Rnf25	chr1	74593748	74601397	-
ENSMUSG00000033276	192.068	0.0962731	0.297975	0.323091	0.746626	0.992142	NA	NA	Stk36	chr1	74601445	74636894	+
ENSMUSG00000033257	5294.84	-0.054766	0.199621	-0.27435	0.783816	0.992142	NA	NA	Ttll4	chr1	74661745	74703730	+
ENSMUSG00000026170	110.257	-0.0197886	0.348683	-0.0567524	0.954742	0.997454	NA	NA	Cyp27a1	chr1	74713574	74737892	+
ENSMUSG00000006542	12.5969	-0.205715	0.850865	-0.241772	0.808957	0.994149	NA	NA	Prkag3	chr1	74738922	74749221	-
ENSMUSG00000033227	365.781	-0.179079	0.638012	-0.280683	0.778954	0.992142	NA	NA	Wnt6	chr1	74771892	74785322	+
ENSMUSG00000099472	15.5155	-0.438471	0.767039	-0.571641	0.567565	0.980073	NA	NA	Gm29539	chr1	74774943	74777405	-
ENSMUSG00000026167	53.8397	0.0450026	0.516345	0.087156	0.930548	0.997267	NA	NA	Wnt10a	chr1	74791516	74804179	+
ENSMUSG00000090071	33.6726	0.210517	0.582097	0.361653	0.717611	0.992142	NA	NA	Cdk5r2	chr1	74854934	74857732	+
ENSMUSG00000006538	16.8111	-0.806156	0.757281	-1.06454	0.287084	0.811455	NA	NA	Ihh	chr1	74945315	74951672	-
ENSMUSG00000026162	479.396	-0.0562415	0.252632	-0.222622	0.82383	0.994437	NA	NA	Nhej1	chr1	74967139	75125200	-
ENSMUSG00000033159	662.672	0.125698	0.26192	0.479912	0.63129	0.985722	NA	NA	Cnppd1	chr1	75134554	75142711	-
ENSMUSG00000049339	794.018	-0.0108127	0.236084	-0.0458003	0.963469	0.997715	NA	NA	Retreg2	chr1	75142778	75147913	+
ENSMUSG00000026197	459.813	0.103725	0.254603	0.407398	0.683715	0.991302	NA	NA	Zfand2b	chr1	75168646	75171629	+
ENSMUSG00000026198	85.9369	0.146298	0.367917	0.397639	0.690896	0.991572	NA	NA	Abcb6	chr1	75171717	75180392	-
ENSMUSG00000033124	553.996	0.136717	0.233516	0.585472	0.558231	0.978744	NA	NA	Atg9a	chr1	75180860	75192196	-
ENSMUSG00000026199	1700.57	0.0444273	0.213195	0.208388	0.834926	0.994437	NA	NA	Ankzf1	chr1	75192151	75199387	+
ENSMUSG00000026200	269.987	-0.0300834	0.264187	-0.113872	0.909339	0.997026	NA	NA	Glb1l	chr1	75198236	75210813	-
ENSMUSG00000026201	2224.9	0.0395404	0.225415	0.175411	0.860757	0.995919	NA	NA	Stk16	chr1	75210838	75215606	+
ENSMUSG00000026202	7206.77	-0.039716	0.202903	-0.195739	0.844815	0.994437	NA	NA	Tuba4a	chr1	75214228	75219865	-
ENSMUSG00000096094	13.3119	-0.0203451	0.843617	-0.0241165	0.98076	0.999456	NA	NA	A630095N17Rik	chr1	75220095	75232102	-
ENSMUSG00000026203	587.742	0.0807891	0.254887	0.316961	0.751273	0.992142	NA	NA	Dnajb2	chr1	75236406	75245692	+
ENSMUSG00000026204	137.631	-0.0142793	0.320598	-0.0445395	0.964474	0.998011	NA	NA	Ptprn	chr1	75247027	75264502	-
ENSMUSG00000026209	3034.4	0.0913014	0.210321	0.434104	0.664213	0.989251	NA	NA	Dnpep	chr1	75307896	75317990	-
ENSMUSG00000026208	384.525	0.267383	0.297208	0.899648	0.368307	0.901081	NA	NA	Des	chr1	75360329	75368579	+
ENSMUSG00000026207	130.649	0.147119	0.32069	0.458758	0.646408	0.988327	NA	NA	Speg	chr1	75375297	75432320	+
ENSMUSG00000033021	1668.43	0.0948788	0.210094	0.451603	0.651555	0.98904	NA	NA	Gmppa	chr1	75435930	75443179	+
ENSMUSG00000032997	1656.03	0.105164	0.211719	0.496716	0.619389	0.984801	NA	NA	Chpf	chr1	75474569	75479307	-
ENSMUSG00000026211	2211.19	0.181946	0.237855	0.764945	0.444305	0.944226	NA	NA	Obsl1	chr1	75479310	75506452	-
ENSMUSG00000051703	24.9873	0.108972	0.614754	0.177261	0.859304	0.995919	NA	NA	Tmem198	chr1	75479532	75485705	+
ENSMUSG00000032968	40.2227	0.482703	0.522858	0.923201	0.355903	0.894533	NA	NA	Inha	chr1	75507077	75510366	+
ENSMUSG00000026213	1660.7	0.119948	0.209849	0.571593	0.567598	0.980073	NA	NA	Stk11ip	chr1	75521529	75537335	+
ENSMUSG00000006576	454.771	-0.0271705	0.246352	-0.110291	0.912178	0.997267	NA	NA	Slc4a3	chr1	75546266	75562172	+
ENSMUSG00000026235	10635.6	0.260577	0.236173	1.10333	0.269884	0.781829	NA	NA	Epha4	chr1	77367185	77515088	-
ENSMUSG00000099141	13.1166	0.762295	0.838407	0.909218	0.363235	0.899245	NA	NA	Mir6352	chr1	77496653	77496768	-
ENSMUSG00000101849	33.7313	0.13767	0.572362	0.240529	0.80992	0.994325	NA	NA	Gm28386	chr1	77515280	77517128	+
ENSMUSG00000026245	16528.2	0.116223	0.215962	0.538166	0.590462	0.981461	NA	NA	Farsb	chr1	78417975	78488897	-
ENSMUSG00000104018	61.0752	0.167271	0.417328	0.400815	0.688557	0.991491	NA	NA	4833412K13Rik	chr1	78465448	78466926	-
ENSMUSG00000099364	27.2465	-0.0975703	0.599616	-0.162721	0.870738	0.995919	NA	NA	5730419F03Rik	chr1	78595031	78609508	-
ENSMUSG00000032883	6036.53	0.111161	0.201066	0.55286	0.580359	0.981068	NA	NA	Acsl3	chr1	78657825	78707743	+
ENSMUSG00000079470	3662.29	-0.0121113	0.214561	-0.0564471	0.954986	0.997454	NA	NA	Utp14b	chr1	78658038	78671512	+
ENSMUSG00000054702	75.1763	-0.0539742	0.397086	-0.135926	0.89188	0.995919	NA	NA	Ap1s3	chr1	79606876	79671972	-
ENSMUSG00000073643	2947.89	0.113989	0.20455	0.557269	0.577344	0.981068	NA	NA	Wdfy1	chr1	79702262	79776143	-
ENSMUSG00000026248	3218.76	0.0313503	0.227776	0.137636	0.890528	0.995919	NA	NA	Mrpl44	chr1	79776018	79781445	+
ENSMUSG00000026249	1110.34	-0.0343815	0.262106	-0.131174	0.895638	0.995927	NA	NA	Serpine2	chr1	79794197	79861180	-
ENSMUSG00000004364	13231.9	0.0838162	0.206513	0.405863	0.684843	0.991302	NA	NA	Cul3	chr1	80264923	80340480	-
ENSMUSG00000103076	139.228	0.0757676	0.31975	0.236959	0.812689	0.994395	NA	NA	Gm37902	chr1	80274731	80276413	-
ENSMUSG00000103525	64.8094	0.117581	0.416391	0.28238	0.777652	0.992142	NA	NA	Gm37262	chr1	80326177	80327994	-
ENSMUSG00000090637	38.1637	-0.318974	0.527968	-0.604154	0.545741	0.976152	NA	NA	Gm6189	chr1	80383104	80385185	-
ENSMUSG00000038608	68.4142	0.438053	0.421597	1.03903	0.298789	0.825778	NA	NA	Dock10	chr1	80501073	80758527	-
ENSMUSG00000055980	33.7579	0.113334	0.550892	0.205729	0.837003	0.994437	NA	NA	Irs1	chr1	82233101	82291416	-
ENSMUSG00000026142	843.566	0.305951	0.233522	1.31016	0.190142	0.607786	NA	NA	Rhbdd1	chr1	82316452	82445366	+
ENSMUSG00000104493	18.8704	0.128354	0.715954	0.179277	0.85772	0.995761	NA	NA	Gm19552	chr1	82352217	82355049	+
ENSMUSG00000100786	40.213	-0.265587	0.494958	-0.536585	0.591555	0.981461	NA	NA	Gm28940	chr1	82392493	82402746	-
ENSMUSG00000026150	5553.51	0.0249968	0.210999	0.118469	0.905696	0.996488	NA	NA	Mff	chr1	82724890	82752394	+
ENSMUSG00000101450	44.8422	-0.541109	0.491113	-1.1018	0.270548	0.783042	NA	NA	Gm28941	chr1	82739691	82740707	+
ENSMUSG00000026159	8892.17	-0.0387116	0.197207	-0.196299	0.844376	0.994437	NA	NA	Agfg1	chr1	82839483	82901182	+
ENSMUSG00000038496	31.391	-0.0690597	0.573525	-0.120413	0.904156	0.996446	NA	NA	Slc19a3	chr1	83012523	83038448	-
ENSMUSG00000026163	12.4093	-0.125883	0.851473	-0.147841	0.882468	0.995919	NA	NA	Sphkap	chr1	83254139	83408200	-
ENSMUSG00000045658	1558	0.0762877	0.243916	0.312762	0.754462	0.992142	NA	NA	Pid1	chr1	84036296	84364180	-
ENSMUSG00000036766	45.2686	-0.426251	0.488336	-0.872864	0.382737	0.909415	NA	NA	Dner	chr1	84369839	84696221	-
ENSMUSG00000026219	75604.4	0.0701334	0.197607	0.354913	0.722655	0.992142	NA	NA	Trip12	chr1	84721189	84840516	-
ENSMUSG00000103505	110.498	0.328637	0.38578	0.851877	0.394282	0.914331	NA	NA	Gm38374	chr1	84807158	84809190	-
ENSMUSG00000104503	220.632	-0.0521849	0.32421	-0.16096	0.872125	0.995919	NA	NA	Gm37738	chr1	84819968	84824683	-
ENSMUSG00000073633	130.472	0.137965	0.321608	0.428984	0.667935	0.989251	NA	NA	Fbxo36	chr1	84839841	84900487	+
ENSMUSG00000026220	98.7935	0.21711	0.359527	0.603878	0.545925	0.976152	NA	NA	Slc16a14	chr1	84905898	84935134	-
ENSMUSG00000064281	67.3183	-0.155846	0.441913	-0.352661	0.724342	0.992142	NA	NA	Rpl19-ps1	chr1	85012114	85012704	+
ENSMUSG00000072109	40.0136	0.112081	0.510821	0.219414	0.826327	0.994437	NA	NA	A530040E14Rik	chr1	85105946	85114035	+
ENSMUSG00000079455	14.2129	-0.541364	0.796476	-0.679699	0.496695	0.966349	NA	NA	Gm16026	chr1	85266698	85285491	+
ENSMUSG00000089714	20.3172	-0.132533	0.668819	-0.198161	0.842919	0.994437	NA	NA	Gm16092	chr1	85511133	85527161	-
ENSMUSG00000070034	28.8585	0.0858419	0.576949	0.148786	0.881723	0.995919	NA	NA	Sp110	chr1	85576899	85598817	-
ENSMUSG00000070031	12.3995	-0.0268035	0.851883	-0.0314638	0.9749	0.998765	NA	NA	Sp140	chr1	85600378	85645037	+
ENSMUSG00000036707	8242.05	0.0914504	0.217129	0.421179	0.673624	0.989937	NA	NA	Cab39	chr1	85793441	85851576	+
ENSMUSG00000026223	1071.6	0.0153262	0.23461	0.065326	0.947914	0.997454	NA	NA	Itm2c	chr1	85894281	85908675	+
ENSMUSG00000099342	131.232	0.379652	0.376894	1.00732	0.313783	0.846227	NA	NA	Gm18180	chr1	86014403	86015886	-
ENSMUSG00000026227	18.8433	1.07403	0.709872	1.51299	0.130283	0.387009	NA	NA	2810459M11Rik	chr1	86045863	86055456	+
ENSMUSG00000026229	28999	0.0839903	0.20896	0.401944	0.687725	0.991491	NA	NA	Psmd1	chr1	86064387	86139151	+
ENSMUSG00000077274	122.374	0.278629	0.339945	0.819629	0.412428	0.925446	NA	NA	Gm22786	chr1	86087301	86087422	+
ENSMUSG00000103272	100.544	0.0591589	0.367193	0.161111	0.872006	0.995919	NA	NA	Gm37914	chr1	86120883	86123561	+
ENSMUSG00000062590	653.359	-0.0515673	0.225307	-0.228876	0.818965	0.994437	NA	NA	Armc9	chr1	86154780	86278284	+
ENSMUSG00000079445	3211.91	0.12854	0.206077	0.623749	0.532792	0.973217	NA	NA	B3gnt7	chr1	86302832	86307305	+
ENSMUSG00000026234	103238	-0.035	0.213662	-0.16381	0.869881	0.995919	NA	NA	Ncl	chr1	86344719	86359400	-
ENSMUSG00000104627	11.3702	-0.522727	0.901532	-0.579821	0.562035	0.978985	NA	NA	Mir3535	chr1	86351981	86352127	-
ENSMUSG00000064823	239.906	-0.0992756	0.273341	-0.363193	0.71646	0.992142	NA	NA	Snord82	chr1	86356261	86356330	-
ENSMUSG00000073627	417.918	0.00525878	0.2479	0.0212133	0.983075	0.999542	NA	NA	C130036L24Rik	chr1	86359574	86373791	+
ENSMUSG00000101328	15.8992	0.800639	0.848591	0.943492	0.345429	0.884757	NA	NA	Rpl30-ps6	chr1	86473659	86474006	+
ENSMUSG00000026238	158608	0.0376686	0.243191	0.154893	0.876906	0.995919	NA	NA	Ptma	chr1	86526726	86530712	+
ENSMUSG00000026239	375.186	0.0481116	0.269819	0.178311	0.858479	0.995761	NA	NA	Pde6d	chr1	86542994	86582629	-
ENSMUSG00000026240	2521.39	-0.143796	0.209673	-0.685807	0.492835	0.965272	NA	NA	Cops7b	chr1	86582904	86609375	+
ENSMUSG00000026241	19.1419	-0.548458	0.688214	-0.79693	0.425492	0.934139	NA	NA	Nppc	chr1	86666291	86670571	-
ENSMUSG00000053333	1774.61	0.218448	0.214666	1.01762	0.308859	0.838577	NA	NA	Dis3l2	chr1	86703808	87050095	+
ENSMUSG00000100768	20.23	0.393623	0.695205	0.566196	0.57126	0.980829	NA	NA	Gm29055	chr1	86774819	86776528	+
ENSMUSG00000102383	14.9689	0.179682	0.771895	0.232781	0.815932	0.994437	NA	NA	Gm38142	chr1	86826101	86829655	+
ENSMUSG00000084106	168.634	0.0466365	0.369496	0.126217	0.89956	0.996446	NA	NA	Gm6136	chr1	86908793	86909683	-
ENSMUSG00000103984	14.9031	-0.125003	0.78715	-0.158805	0.873822	0.995919	NA	NA	Gm37447	chr1	87036723	87039650	+
ENSMUSG00000026247	22.415	-0.0875971	0.649174	-0.134936	0.892662	0.995919	NA	NA	Ecel1	chr1	87147655	87156521	-
ENSMUSG00000036480	62.5196	0.210998	0.462792	0.455925	0.648444	0.988819	NA	NA	Prss56	chr1	87183313	87188405	+
ENSMUSG00000026254	13803.3	0.0810232	0.223624	0.362318	0.717114	0.992142	NA	NA	Eif4e2	chr1	87213914	87240488	+
ENSMUSG00000026255	154.543	0.336074	0.312563	1.07522	0.282276	0.802299	NA	NA	Efhd1	chr1	87264363	87310839	+
ENSMUSG00000048000	8979.97	0.160905	0.199005	0.808547	0.418776	0.931355	NA	NA	Gigyf2	chr1	87326998	87450796	+
ENSMUSG00000026259	42.6066	-0.242225	0.49944	-0.484993	0.627681	0.985321	NA	NA	Ngef	chr1	87476834	87573870	-
ENSMUSG00000026288	9182.52	0.13324	0.213269	0.624754	0.532133	0.973217	NA	NA	Inpp5d	chr1	87620312	87720507	+
ENSMUSG00000026289	5623.47	0.0453438	0.20362	0.222688	0.823778	0.994437	NA	NA	Atg16l1	chr1	87755870	87792428	+
ENSMUSG00000087968	2401.57	-0.0664768	1.03127	-0.0644613	0.948603	0.997454	NA	NA	Gm25395	chr1	87776938	87777209	+
ENSMUSG00000089281	2273.52	-0.0732509	0.676844	-0.108224	0.913818	0.997267	NA	NA	Scarna6	chr1	87784556	87784820	+
ENSMUSG00000056055	18.93	-0.330706	0.713617	-0.463423	0.643062	0.987538	NA	NA	Sag	chr1	87803680	87845158	+
ENSMUSG00000070738	6320.71	0.104747	0.198755	0.527015	0.598183	0.982181	NA	NA	Dgkd	chr1	87853287	87945180	+
ENSMUSG00000103591	18.6183	-0.423413	0.730931	-0.579278	0.562401	0.978985	NA	NA	Gm38365	chr1	87897540	87900532	+
ENSMUSG00000005501	2071.35	-0.0205698	0.219702	-0.0936261	0.925406	0.997267	NA	NA	Usp40	chr1	87945119	88008551	-
ENSMUSG00000081984	38.0641	0.492029	0.538711	0.913345	0.361061	0.897429	NA	NA	Dnajb3	chr1	88204732	88205782	-
ENSMUSG00000044783	6894.84	0.0918013	0.197539	0.464725	0.642129	0.987394	NA	NA	Hjurp	chr1	88262471	88277633	-
ENSMUSG00000100908	96.5722	-0.192972	0.357654	-0.53955	0.589507	0.981422	NA	NA	Gm28888	chr1	88459683	88465558	+
ENSMUSG00000049866	345.895	0.0963237	0.257577	0.373961	0.708433	0.991829	NA	NA	Arl4c	chr1	88673125	88702221	-
ENSMUSG00000097398	19.536	-0.188096	0.69431	-0.27091	0.78646	0.992142	NA	NA	Platr5	chr1	88754890	88755736	+
ENSMUSG00000036206	1701.77	-0.0139159	0.223433	-0.0622824	0.950338	0.997454	NA	NA	Sh3bp4	chr1	89070415	89155068	+
ENSMUSG00000055013	3036.52	0.0863599	0.225434	0.383082	0.701659	0.991726	NA	NA	Agap1	chr1	89454806	89897617	+
ENSMUSG00000104114	14.2141	-0.279565	0.827651	-0.337781	0.735528	0.992142	NA	NA	Gm37297	chr1	89483438	89485821	+
ENSMUSG00000034486	1264.67	0.385959	0.231022	1.67066	0.0947891	0.234836	NA	NA	Gbx2	chr1	89927956	89931179	-
ENSMUSG00000092627	523.988	0.496734	0.232324	2.13811	0.0325078	0.025745	NA	NA	D130058E05Rik	chr1	89930234	89933290	+
ENSMUSG00000026301	23.6606	-0.240849	0.640932	-0.375779	0.707081	0.991829	NA	NA	Iqca	chr1	90042132	90153401	-
ENSMUSG00000044337	105.728	-0.493824	0.353433	-1.39722	0.162346	0.52188	NA	NA	Ackr3	chr1	90203980	90216751	+
ENSMUSG00000101028	21.9613	0.00103996	0.689796	0.00150763	0.998797	0.999888	NA	NA	Gm28723	chr1	90280458	90283912	+
ENSMUSG00000103292	16.7566	-0.625887	0.740926	-0.844736	0.398258	0.917615	NA	NA	Gm35048	chr1	90520496	90523297	+
ENSMUSG00000034432	4360.08	0.0893471	0.225651	0.395953	0.69214	0.991572	NA	NA	Cops8	chr1	90602981	90613341	+
ENSMUSG00000026304	18.5615	-0.3912	0.731286	-0.534948	0.592686	0.981461	NA	NA	Rab17	chr1	90958133	90969661	-
ENSMUSG00000026305	671.586	0.0708145	0.232216	0.30495	0.760404	0.992142	NA	NA	Lrrfip1	chr1	90998737	91128944	+
ENSMUSG00000070732	133.455	-0.270134	0.361347	-0.747575	0.454716	0.950505	NA	NA	Rbm44	chr1	91145089	91170795	+
ENSMUSG00000034343	2208.85	0.0804817	0.219642	0.366423	0.71405	0.992142	NA	NA	Ube2f	chr1	91250304	91290337	+
ENSMUSG00000083064	103.51	0.232338	0.361004	0.643588	0.519843	0.971491	NA	NA	Gm7785	chr1	91296045	91296936	+
ENSMUSG00000026307	765.241	0.0885012	0.221433	0.399676	0.689395	0.991491	NA	NA	Scly	chr1	91298338	91321075	+
ENSMUSG00000026308	11.3288	0.17173	0.874158	0.196452	0.844256	0.994437	NA	NA	Klhl30	chr1	91351016	91362416	+
ENSMUSG00000047443	56.857	-0.0979095	0.441307	-0.221863	0.824421	0.994437	NA	NA	Erfe	chr1	91366430	91374217	+
ENSMUSG00000026309	3407.78	0.105079	0.235191	0.446779	0.655034	0.989251	NA	NA	Ilkap	chr1	91373861	91398815	-
ENSMUSG00000067071	698.572	-0.0101635	0.234837	-0.0432791	0.965479	0.998037	NA	NA	Hes6	chr1	91411483	91414038	-
ENSMUSG00000055866	39.6566	0.262728	0.51534	0.509815	0.610181	0.983898	NA	NA	Per2	chr1	91415982	91459324	-
ENSMUSG00000034292	1425.93	-0.0590669	0.229686	-0.257164	0.797053	0.992271	NA	NA	Traf3ip1	chr1	91494647	91529307	+
ENSMUSG00000026311	1159.49	0.129723	0.229629	0.564925	0.572125	0.980942	NA	NA	Asb1	chr1	91540544	91559589	+
ENSMUSG00000026313	2605.97	0.115096	0.2156	0.533842	0.593451	0.981461	NA	NA	Hdac4	chr1	91928779	92195699	-
ENSMUSG00000102565	42.6594	-0.27039	0.555687	-0.486588	0.62655	0.985321	NA	NA	Gm37036	chr1	92019592	92022097	-
ENSMUSG00000026260	7453.08	0.098999	0.205609	0.481492	0.630167	0.985533	NA	NA	Ndufa10	chr1	92439010	92473860	-
ENSMUSG00000073616	2427.94	0.0652421	0.241419	0.270244	0.786972	0.992142	NA	NA	Cops9	chr1	92637145	92641985	-
ENSMUSG00000034220	1114.87	0.0853081	0.213151	0.400224	0.688992	0.991491	NA	NA	Gpc1	chr1	92831645	92860779	+
ENSMUSG00000034212	69.1776	-0.223327	0.418456	-0.533693	0.593554	0.981461	NA	NA	Ankmy1	chr1	92859803	92902906	-
ENSMUSG00000047067	306.358	-0.136293	0.275459	-0.494783	0.620753	0.984801	NA	NA	Dusp28	chr1	92906981	92908435	+
ENSMUSG00000097251	39.6379	0.300928	0.533141	0.564444	0.572452	0.981068	NA	NA	5033417F24Rik	chr1	92908378	92910764	-
ENSMUSG00000026269	1127.75	0.0928566	0.213265	0.435405	0.663269	0.989251	NA	NA	Rnpepl1	chr1	92910783	92924384	+
ENSMUSG00000100632	36.8303	-0.06131	0.514103	-0.119256	0.905072	0.996446	NA	NA	9430060I03Rik	chr1	92933526	92950590	-
ENSMUSG00000026270	2367.43	0.112527	0.22101	0.50915	0.610647	0.983898	NA	NA	Capn10	chr1	92934376	92947941	+
ENSMUSG00000026271	21.9799	-0.533476	0.649601	-0.821236	0.411512	0.92434	NA	NA	Gpr35	chr1	92950865	92986391	+
ENSMUSG00000014602	231.02	-0.229524	0.277104	-0.828297	0.407503	0.92285	NA	NA	Kif1a	chr1	93015464	93101951	-
ENSMUSG00000084989	944.45	0.0688065	0.22161	0.310485	0.756192	0.992142	NA	NA	Crocc2	chr1	93168725	93231072	+
ENSMUSG00000047793	1797.84	0.132418	0.211323	0.626615	0.530912	0.973051	NA	NA	Sned1	chr1	93235841	93301065	+
ENSMUSG00000026273	1593.54	0.10115	0.231844	0.436284	0.66263	0.989251	NA	NA	Mterf4	chr1	93299211	93305915	-
ENSMUSG00000100351	13.487	0.636112	0.819843	0.775895	0.437811	0.941466	NA	NA	Gm7867	chr1	93306694	93307239	-
ENSMUSG00000026274	3630.4	0.0995077	0.214444	0.464027	0.642628	0.987394	NA	NA	Pask	chr1	93308770	93343482	-
ENSMUSG00000026275	4041.36	9.97614e-05	0.21485	0.000464331	0.99963	0.999916	NA	NA	Ppp1r7	chr1	93342854	93373489	+
ENSMUSG00000098689	12.3286	-0.759652	0.859177	-0.884162	0.376609	0.906753	NA	NA	Mir6345	chr1	93352158	93352285	+
ENSMUSG00000034107	21.0204	-0.0952725	0.660897	-0.144156	0.885377	0.995919	NA	NA	Ano7	chr1	93373930	93404303	+
ENSMUSG00000034088	35060.7	0.028604	0.19893	0.143789	0.885667	0.995919	NA	NA	Hdlbp	chr1	93405940	93478815	-
ENSMUSG00000026276	362.89	0.0209961	0.246829	0.0850632	0.932211	0.997267	NA	NA	2002-09-01	chr1	93478964	93510260	+
ENSMUSG00000034066	178.045	0.0648978	0.340299	0.190708	0.848754	0.994437	NA	NA	Farp2	chr1	93512079	93621976	+
ENSMUSG00000026277	3871.05	0.11108	0.211549	0.52508	0.599527	0.982181	NA	NA	Stk25	chr1	93619751	93658659	-
ENSMUSG00000026278	1216.94	0.0131835	0.231239	0.0570125	0.954535	0.997454	NA	NA	Bok	chr1	93685660	93695764	+
ENSMUSG00000026279	1979.05	0.115161	0.205648	0.55999	0.575487	0.981068	NA	NA	Thap4	chr1	93701935	93754864	-
ENSMUSG00000026280	2735.44	0.149748	0.208675	0.717613	0.472996	0.960784	NA	NA	Atg4b	chr1	93751500	93790610	+
ENSMUSG00000026281	9035.15	0.0266181	0.227866	0.116815	0.907007	0.996769	NA	NA	Dtymk	chr1	93792576	93801934	-
ENSMUSG00000026283	5975.53	0.0906328	0.209757	0.432086	0.665679	0.989251	NA	NA	Ing5	chr1	93803965	93822101	+
ENSMUSG00000073609	96.6907	-0.153664	0.352542	-0.435875	0.662927	0.989251	NA	NA	D2hgdh	chr1	93824909	93852348	+
ENSMUSG00000099624	13.8179	0.171304	0.827984	0.206892	0.836094	0.994437	NA	NA	Gm7889	chr1	93975353	93985816	+
ENSMUSG00000073608	17.5832	-0.0696522	0.730091	-0.095402	0.923996	0.997267	NA	NA	Gal3st2c	chr1	93990509	94017147	+
ENSMUSG00000100347	29.3605	0.705016	0.581295	1.21284	0.225192	0.696742	NA	NA	Gm7895	chr1	94468715	94469887	-
ENSMUSG00000051185	354.509	0.347953	0.269655	1.29037	0.196924	0.62922	NA	NA	Fam174a	chr1	95313623	95335284	+
ENSMUSG00000103973	13.7669	0.450798	0.80745	0.558298	0.576641	0.981068	NA	NA	BC055308	chr1	95328681	95331218	+
ENSMUSG00000081051	692.388	0.432163	0.237837	1.81705	0.0692091	0.130908	NA	NA	Gm15427	chr1	95498621	95499151	+
ENSMUSG00000040710	14.7506	-0.800034	0.807957	-0.990194	0.322079	0.857005	NA	NA	St8sia4	chr1	95587682	95667571	-
ENSMUSG00000040693	1405.16	0.137764	0.211383	0.651729	0.514576	0.971242	NA	NA	Slco4c1	chr1	96816270	96872171	-
ENSMUSG00000097814	1053.47	0.178153	0.239293	0.744497	0.456576	0.95233	NA	NA	Panct2	chr1	96871126	96907796	+
ENSMUSG00000044757	28.3824	-0.169381	0.592897	-0.285684	0.77512	0.992142	NA	NA	Gm6430	chr1	97024681	97025928	+
ENSMUSG00000044768	719.047	0.0427918	0.225039	0.190153	0.849189	0.994529	NA	NA	D1Ertd622e	chr1	97606318	97662074	-
ENSMUSG00000040648	9315.8	-0.0344706	0.219056	-0.15736	0.874961	0.995919	NA	NA	Ppip5k2	chr1	97706048	97770411	-
ENSMUSG00000026333	934.039	-0.0496086	0.241981	-0.20501	0.837564	0.994437	NA	NA	Gin1	chr1	97770172	97793709	+
ENSMUSG00000026335	357.151	0.0804163	0.253899	0.316726	0.751451	0.992142	NA	NA	Pam	chr1	97795114	98095646	-
ENSMUSG00000089782	114.08	-0.0614081	0.34228	-0.179409	0.857617	0.995761	NA	NA	Gm3531	chr1	97948901	97949389	-
ENSMUSG00000089791	46.1108	-0.0645171	0.477489	-0.135118	0.892519	0.995919	NA	NA	Gm3555	chr1	98457768	98459162	+
ENSMUSG00000082431	64.6202	-0.0774021	0.426532	-0.181469	0.856	0.995546	NA	NA	Prdx2-ps1	chr1	99790429	99791025	-
ENSMUSG00000099375	13.4378	1.20356	0.870789	1.38214	0.166928	0.538565	NA	NA	Gm28187	chr1	101892958	101895091	-
ENSMUSG00000047496	34.3984	-0.412761	0.551634	-0.748251	0.454309	0.950505	NA	NA	Rnf152	chr1	105276914	105356710	-
ENSMUSG00000067017	2326.91	0.103497	0.224558	0.460891	0.644877	0.987686	NA	NA	Gm3608	chr1	105455971	105458829	+
ENSMUSG00000056536	2304.36	0.0883132	0.207005	0.426624	0.669654	0.989251	NA	NA	Pign	chr1	105518422	105663677	-
ENSMUSG00000026319	4464.02	-0.0451093	0.200416	-0.225079	0.821918	0.994437	NA	NA	Relch	chr1	105663861	105755191	+
ENSMUSG00000104044	69.6972	-0.12491	0.468496	-0.26662	0.789761	0.992142	NA	NA	Gm37566	chr1	105708573	105712927	+
ENSMUSG00000026321	107.066	0.0914498	0.352941	0.259108	0.795552	0.992271	NA	NA	Tnfrsf11a	chr1	105780718	105847981	+
ENSMUSG00000099843	51.0652	0.00453213	0.459501	0.00986316	0.99213	0.999805	NA	NA	Gm7160	chr1	105979350	105990282	-
ENSMUSG00000038866	1625.02	0.0548814	0.211857	0.25905	0.795597	0.992271	NA	NA	Zcchc2	chr1	105990406	106034074	+
ENSMUSG00000044340	916.421	0.101161	0.227429	0.444804	0.656461	0.989251	NA	NA	Phlpp1	chr1	106171752	106394250	+
ENSMUSG00000103291	14.2976	0.00925901	0.880613	0.0105143	0.991611	0.999805	NA	NA	Gm38235	chr1	106219314	106224265	+
ENSMUSG00000057329	31.6921	0.372043	0.561056	0.663111	0.507259	0.97036	NA	NA	Bcl2	chr1	106538178	106714274	-
ENSMUSG00000009905	2090.49	0.0146227	0.226532	0.0645502	0.948532	0.997454	NA	NA	Kdsr	chr1	106720459	106759727	-
ENSMUSG00000009907	8979.2	0.0235168	0.217051	0.108347	0.913721	0.997267	NA	NA	Vps4b	chr1	106764071	106796728	-
ENSMUSG00000026315	30.858	0.383197	0.639458	0.599253	0.549004	0.977028	NA	NA	Serpinb8	chr1	107590006	107610484	+
ENSMUSG00000100041	47.2096	0.387646	0.495179	0.782841	0.43372	0.940661	NA	NA	Gm5702	chr1	108376970	108379438	-
ENSMUSG00000038702	1082.97	0.0200557	0.22055	0.0909348	0.927544	0.997267	NA	NA	Dsel	chr1	111858702	111864918	-
ENSMUSG00000097648	351.471	-0.00237624	0.271126	-0.00876433	0.993007	0.999805	NA	NA	9330185C12Rik	chr1	113891385	113964134	-
ENSMUSG00000102030	16.3205	-0.189333	0.751794	-0.251842	0.801163	0.992742	NA	NA	Gm29106	chr1	118176542	118202307	+
ENSMUSG00000026374	11516.4	0.0860891	0.217124	0.396497	0.691738	0.991572	NA	NA	Tsn	chr1	118294778	118311739	-
ENSMUSG00000026377	13041.3	0.0454872	0.237659	0.191397	0.848215	0.994437	NA	NA	Nifk	chr1	118321839	118333822	+
ENSMUSG00000064302	4995.79	0.0171091	0.207389	0.0824978	0.934251	0.997267	NA	NA	Clasp1	chr1	118389058	118612678	+
ENSMUSG00000107722	75.4783	0.18756	0.38588	0.486057	0.626927	0.985321	NA	NA	2900060B14Rik	chr1	118458652	118459267	-
ENSMUSG00000026380	36160.4	0.0560736	0.204339	0.274414	0.783766	0.992142	NA	NA	Tfcp2l1	chr1	118627945	118685168	+
ENSMUSG00000101624	16.7744	-0.0183681	0.734454	-0.0250092	0.980048	0.999363	NA	NA	Gm28882	chr1	118651482	118651795	-
ENSMUSG00000048402	923.122	-0.105654	0.627431	-0.168391	0.866276	0.995919	NA	NA	Gli2	chr1	118834132	119053619	-
ENSMUSG00000037035	3538.2	0.329536	0.229185	1.43786	0.150475	0.472361	NA	NA	Inhbb	chr1	119415465	119422248	-
ENSMUSG00000004451	2550.49	0.0652405	0.205801	0.317008	0.751238	0.992142	NA	NA	Ralb	chr1	119470305	119504794	-
ENSMUSG00000098923	1421.97	0.0668582	0.21319	0.313608	0.753819	0.992142	NA	NA	Tmem185b	chr1	119526160	119528983	+
ENSMUSG00000101731	13.3158	-0.387819	0.830426	-0.467012	0.640491	0.987364	NA	NA	3830432H09Rik	chr1	119529480	119536165	-
ENSMUSG00000026383	1592.53	-0.035807	0.211455	-0.169337	0.865532	0.995919	NA	NA	Epb41l5	chr1	119545037	119649000	-
ENSMUSG00000026384	3166.13	-0.0364902	0.207035	-0.176251	0.860097	0.995919	NA	NA	Ptpn4	chr1	119652467	119837613	-
ENSMUSG00000103146	100.056	0.0762574	0.37919	0.201106	0.840616	0.994437	NA	NA	Gm37745	chr1	119790763	119798925	-
ENSMUSG00000036975	983.115	0.16856	0.235807	0.714821	0.474719	0.960784	NA	NA	Tmem177	chr1	119907890	119913208	-
ENSMUSG00000050777	152.548	0.244148	0.304653	0.801398	0.422901	0.933688	NA	NA	Tmem37	chr1	120067377	120074074	-
ENSMUSG00000026385	5207.05	0.0418102	0.237129	0.176318	0.860044	0.995919	NA	NA	Dbi	chr1	120113280	120121078	-
ENSMUSG00000026388	156.747	-0.241781	0.32727	-0.738781	0.46004	0.955365	NA	NA	3110009E18Rik	chr1	120121187	120188189	+
ENSMUSG00000026389	309.666	-0.301356	0.30791	-0.978714	0.327721	0.86475	NA	NA	Steap3	chr1	120190757	120272705	-
ENSMUSG00000058665	136.545	0.178657	0.412277	0.433342	0.664767	0.989251	NA	NA	En1	chr1	120602418	120607992	+
ENSMUSG00000003721	1113.34	-0.045688	0.231959	-0.196965	0.843855	0.994437	NA	NA	Insig2	chr1	121304353	121332589	-
ENSMUSG00000104253	49.056	-0.0512324	0.476233	-0.107578	0.91433	0.997267	NA	NA	Gm37174	chr1	121328092	121331149	+
ENSMUSG00000026339	2056.11	0.0271247	0.233311	0.11626	0.907447	0.996769	NA	NA	Ccdc93	chr1	121431049	121506460	+
ENSMUSG00000050534	20.2621	0.559671	0.683581	0.818733	0.412939	0.925744	NA	NA	Htr5b	chr1	121509842	121528465	-
ENSMUSG00000001674	9856.31	0.0109538	0.224591	0.0487723	0.961101	0.997527	NA	NA	Ddx18	chr1	121553835	121567989	-
ENSMUSG00000026341	15373.9	0.0696613	0.21098	0.330179	0.741264	0.992142	NA	NA	Actr3	chr1	125392905	125435727	-
ENSMUSG00000026342	1397.95	0.0434248	0.211194	0.205616	0.837091	0.994437	NA	NA	Slc35f5	chr1	125560595	125595820	+
ENSMUSG00000026343	31.1315	-0.123002	0.558727	-0.220147	0.825757	0.994437	NA	NA	Gpr39	chr1	125676995	125873862	+
ENSMUSG00000026344	11.943	0.0086805	0.915704	0.0094796	0.992436	0.999805	NA	NA	Lypd1	chr1	125867622	125913101	-
ENSMUSG00000049690	15.426	-2.33411	0.854206	-2.7325	0.00628565	0.000457063	NA	NA	Nckap5	chr1	125913620	126830799	-
ENSMUSG00000036155	788.015	-0.106731	0.227528	-0.469092	0.639004	0.987364	NA	NA	Mgat5	chr1	127205015	127488336	+
ENSMUSG00000104378	17.1422	-0.218389	0.738793	-0.295602	0.767534	0.992142	NA	NA	Gm37510	chr1	127270524	127275285	+
ENSMUSG00000099471	56.7246	-0.428221	0.466111	-0.918709	0.358248	0.896851	NA	NA	Gm8451	chr1	127282662	127283108	-
ENSMUSG00000102014	19.9981	-0.0149895	0.701478	-0.0213684	0.982952	0.999542	NA	NA	2900009J06Rik	chr1	127753616	127774092	-
ENSMUSG00000026349	9229.68	0.0300397	0.197659	0.151977	0.879205	0.995919	NA	NA	Ccnt2	chr1	127774164	127808061	+
ENSMUSG00000036104	4519.41	0.06726	0.212567	0.316417	0.751686	0.992142	NA	NA	Rab3gap1	chr1	127868773	127943868	+
ENSMUSG00000036086	2668.49	0.0473692	0.205874	0.230088	0.818023	0.994437	NA	NA	Zranb3	chr1	127954184	128103047	-
ENSMUSG00000104164	162.838	-0.0495178	0.336397	-0.1472	0.882974	0.995919	NA	NA	Gm38248	chr1	127978905	127984687	-
ENSMUSG00000058603	186.606	0.137194	0.295258	0.46466	0.642175	0.987394	NA	NA	Rpl28-ps1	chr1	128038569	128038982	+
ENSMUSG00000102782	39.2459	-0.198273	0.579206	-0.342319	0.732111	0.992142	NA	NA	Gm37625	chr1	128084460	128089331	-
ENSMUSG00000103999	33.6052	-0.167836	0.550307	-0.304986	0.760377	0.992142	NA	NA	Gm38026	chr1	128097591	128101470	-
ENSMUSG00000056211	3096.7	-0.00439955	0.256818	-0.017131	0.986332	0.999773	NA	NA	R3hdm1	chr1	128103301	128237736	+
ENSMUSG00000104239	28.9128	-0.00599439	0.579966	-0.0103358	0.991753	0.999805	NA	NA	Gm37588	chr1	128132157	128134652	+
ENSMUSG00000102179	22.9398	0.646036	0.652769	0.989686	0.322328	0.85754	NA	NA	Gm37868	chr1	128143614	128146348	+
ENSMUSG00000103497	29.3735	0.161794	0.594283	0.272251	0.785429	0.992142	NA	NA	Gm37407	chr1	128163214	128164529	+
ENSMUSG00000026353	6415.33	0.0599121	0.214329	0.279533	0.779836	0.992142	NA	NA	Ubxn4	chr1	128243964	128279378	+
ENSMUSG00000026354	24.447	-0.679012	0.635447	-1.06856	0.285269	0.808341	NA	NA	Lct	chr1	128284756	128328318	-
ENSMUSG00000026355	27201.6	0.027538	0.221689	0.124219	0.901142	0.996446	NA	NA	Mcm6	chr1	128331590	128359664	-
ENSMUSG00000026356	14834.3	0.0670854	0.214057	0.3134	0.753977	0.992142	NA	NA	Dars	chr1	128363707	128417368	-
ENSMUSG00000100078	643.465	0.25924	0.23583	1.09927	0.27165	0.786726	NA	NA	Gm6170	chr1	128520073	128521460	-
ENSMUSG00000045382	35.5797	-0.083479	0.534933	-0.156055	0.87599	0.995919	NA	NA	Cxcr4	chr1	128588199	128592293	-
ENSMUSG00000094122	11.3266	-0.055881	0.88486	-0.0631524	0.949645	0.997454	NA	NA	Rpl31-ps9	chr1	129801387	129801764	-
ENSMUSG00000086825	58.9869	-0.388303	0.437342	-0.887872	0.37461	0.906722	NA	NA	Gm15675	chr1	130429781	130437191	-
ENSMUSG00000026399	711.837	-0.0552362	0.225711	-0.244721	0.806673	0.993833	NA	NA	Cd55	chr1	130439027	130462744	-
ENSMUSG00000042554	16.1943	0.477212	0.746905	0.638919	0.522875	0.971858	NA	NA	Zp3r	chr1	130576713	130629621	-
ENSMUSG00000026409	723.675	0.0535273	0.222714	0.240341	0.810066	0.994325	NA	NA	Pfkfb2	chr1	130689182	130729253	-
ENSMUSG00000046404	1226.1	0.0710797	0.224456	0.316676	0.75149	0.992142	NA	NA	Yod1	chr1	130717327	130724358	+
ENSMUSG00000042510	47.1604	-0.0231199	0.471891	-0.0489942	0.960924	0.997479	NA	NA	AA986860	chr1	130731976	130744622	+
ENSMUSG00000016528	1937.92	0.0869135	0.212779	0.408468	0.68293	0.991269	NA	NA	Mapkapk2	chr1	131053700	131097826	-
ENSMUSG00000102856	39.7022	-0.200334	0.626292	-0.319873	0.749065	0.992142	NA	NA	Gm37084	chr1	131086252	131092149	-
ENSMUSG00000016526	3596.94	0.130939	0.210265	0.622731	0.533462	0.973217	NA	NA	Dyrk3	chr1	131127455	131138340	-
ENSMUSG00000026427	6681.94	0.00402139	0.204567	0.0196581	0.984316	0.999642	NA	NA	Eif2d	chr1	131153181	131187658	+
ENSMUSG00000026430	65.6737	-0.198147	0.413921	-0.478708	0.632147	0.985787	NA	NA	Rassf5	chr1	131176410	131245258	-
ENSMUSG00000042349	299.664	-0.54789	0.348611	-1.57164	0.116034	0.329827	NA	NA	Ikbke	chr1	131254343	131279606	-
ENSMUSG00000026425	6119.31	0.0705833	0.19847	0.355638	0.722112	0.992142	NA	NA	Srgap2	chr1	131285251	131527352	-
ENSMUSG00000102733	19.5958	-0.131649	0.711456	-0.185042	0.853196	0.994801	NA	NA	Gm38262	chr1	131341302	131342683	-
ENSMUSG00000104060	23.8579	-0.794766	0.687621	-1.15582	0.247755	0.743413	NA	NA	Gm37954	chr1	131376461	131378531	-
ENSMUSG00000101778	91.9637	0.00738012	0.384221	0.019208	0.984675	0.999642	NA	NA	Gm29488	chr1	131406812	131409213	-
ENSMUSG00000055184	589.806	0.131255	0.239113	0.548925	0.583057	0.981175	NA	NA	Fam72a	chr1	131527903	131539872	+
ENSMUSG00000042268	59.2224	-0.489877	0.441046	-1.11072	0.266691	0.777594	NA	NA	Slc26a9	chr1	131744022	131771504	+
ENSMUSG00000042251	463.258	-0.0301403	0.237691	-0.126805	0.899095	0.996446	NA	NA	Pm20d1	chr1	131797381	131821473	+
ENSMUSG00000013275	1918.29	0.128767	0.206472	0.623651	0.532856	0.973217	NA	NA	Slc41a1	chr1	131827493	131848865	+
ENSMUSG00000026433	376.753	-0.0172429	0.266583	-0.0646811	0.948428	0.997454	NA	NA	Rab29	chr1	131867224	131872887	+
ENSMUSG00000100026	14.1985	-0.417473	0.848388	-0.492078	0.622664	0.984921	NA	NA	Gm29105	chr1	131907165	131907954	+
ENSMUSG00000026434	71830.5	0.0208347	0.198947	0.104725	0.916594	0.997267	NA	NA	Nucks1	chr1	131910534	131936321	+
ENSMUSG00000103569	682.766	0.0885202	0.227431	0.389219	0.697114	0.991726	NA	NA	Gm38067	chr1	131914529	131916439	+
ENSMUSG00000026435	164.282	-0.182265	0.3003	-0.606942	0.543889	0.976152	NA	NA	Slc45a3	chr1	131962967	131982969	+
ENSMUSG00000026436	673.069	0.0443116	0.250733	0.176729	0.859722	0.995919	NA	NA	Elk4	chr1	132007607	132032612	+
ENSMUSG00000059149	44.2883	0.221561	0.506003	0.437865	0.661484	0.989251	NA	NA	Mfsd4a	chr1	132022806	132068062	-
ENSMUSG00000026437	337.697	0.0644369	0.263162	0.244856	0.806568	0.993824	NA	NA	Cdk18	chr1	132112237	132139684	-
ENSMUSG00000079330	48.7102	-0.637593	0.469196	-1.3589	0.174177	0.559613	NA	NA	Lemd1	chr1	132191431	132259227	+
ENSMUSG00000118219	140.145	-0.523896	0.32855	-1.59457	0.110809	0.306279	NA	NA	Gm29695	chr1	132191457	132209546	+
ENSMUSG00000065435	17.9813	-0.840803	0.721305	-1.16567	0.243748	0.734208	NA	NA	Mir135b	chr1	132198088	132198184	+
ENSMUSG00000101549	21.7478	0.0377724	0.697498	0.0541541	0.956812	0.997454	NA	NA	Gm29630	chr1	132274716	132280411	-
ENSMUSG00000089808	83.3482	0.263386	0.405847	0.648978	0.516352	0.971242	NA	NA	Gm7241	chr1	132284453	132284809	+
ENSMUSG00000009772	596.803	0.099239	0.232095	0.427579	0.668957	0.989251	NA	NA	Nuak2	chr1	132316126	132333488	+
ENSMUSG00000042066	473.547	0.307022	0.239058	1.2843	0.199038	0.636884	NA	NA	Tmcc2	chr1	132356315	132391281	-
ENSMUSG00000042046	1519.82	0.196513	0.214272	0.917118	0.359081	0.896851	NA	NA	Dstyk	chr1	132417555	132466958	+
ENSMUSG00000097760	58.3102	-0.0521492	0.426775	-0.122194	0.902746	0.996446	NA	NA	6030442K20Rik	chr1	132466433	132477064	-
ENSMUSG00000026439	7359.32	0.113737	0.206133	0.551766	0.581109	0.981068	NA	NA	Rbbp5	chr1	132477365	132505659	+
ENSMUSG00000048174	327.728	0.30138	0.262424	1.14844	0.250785	0.748685	NA	NA	Tmem81	chr1	132506230	132508639	+
ENSMUSG00000053024	213.088	-0.0183158	0.300612	-0.0609283	0.951416	0.997454	NA	NA	Cntn2	chr1	132509427	132543256	-
ENSMUSG00000026442	330.789	0.0228747	0.258924	0.0883453	0.929602	0.997267	NA	NA	Nfasc	chr1	132564690	132741797	-
ENSMUSG00000026443	310.027	0.256012	0.276592	0.925592	0.354658	0.892589	NA	NA	Lrrn2	chr1	132880273	132940005	+
ENSMUSG00000054387	21612.3	0.0690115	0.197039	0.350243	0.726157	0.992142	NA	NA	Mdm4	chr1	132959484	133030561	-
ENSMUSG00000100228	40.1749	-0.69608	0.501654	-1.38757	0.165268	0.53172	NA	NA	Gm29257	chr1	133025801	133026439	+
ENSMUSG00000026447	1603.52	0.00955463	0.215412	0.0443551	0.964621	0.998037	NA	NA	Pik3c2b	chr1	133045667	133108687	+
ENSMUSG00000102425	97.2562	0.00275027	0.409636	0.00671393	0.994643	0.999805	NA	NA	Gm26616	chr1	133128676	133131782	-
ENSMUSG00000046062	14647.5	0.0417228	0.199663	0.208967	0.834474	0.994437	NA	NA	Ppp1r15b	chr1	133131143	133139783	+
ENSMUSG00000041757	397.549	-0.0804905	0.276617	-0.290982	0.771065	0.992142	NA	NA	Plekha6	chr1	133164210	133303435	+
ENSMUSG00000070645	20.4035	-0.0972115	0.690989	-0.140685	0.888119	0.995919	NA	NA	Ren1	chr1	133350510	133360325	+
ENSMUSG00000070644	239.758	0.0339664	0.279605	0.12148	0.903311	0.996446	NA	NA	Etnk2	chr1	133363572	133380336	+
ENSMUSG00000070643	1449.72	-0.01305	0.217305	-0.0600541	0.952113	0.997454	NA	NA	Sox13	chr1	133382303	133424377	-
ENSMUSG00000090553	11805.4	0.0675979	0.225679	0.299532	0.764534	0.992142	NA	NA	Snrpe	chr1	133603871	133610291	-
ENSMUSG00000102976	780.443	0.143445	0.237285	0.604526	0.545494	0.976152	NA	NA	Zc3h11a	chr1	133619862	133661380	-
ENSMUSG00000094410	243.436	-0.0895058	0.323426	-0.276743	0.781977	0.992142	NA	NA	Gm38394	chr1	133619940	133661318	-
ENSMUSG00000051998	187.607	0.015017	0.305874	0.0490952	0.960843	0.997454	NA	NA	Lax1	chr1	133679091	133690108	-
ENSMUSG00000026463	2122.7	-0.0380456	0.219832	-0.173066	0.862599	0.995919	NA	NA	Atp2b4	chr1	133699457	133801041	-
ENSMUSG00000020423	6026.49	0.0122345	0.224593	0.0544739	0.956558	0.997454	NA	NA	Btg2	chr1	134075170	134079120	-
ENSMUSG00000102380	22.6546	0.108556	0.676523	0.160461	0.872518	0.995919	NA	NA	Gm38140	chr1	134096405	134099159	-
ENSMUSG00000073559	17.2886	0.482311	0.73324	0.65778	0.510679	0.970786	NA	NA	Gm8618	chr1	134109368	134109799	+
ENSMUSG00000026450	121.775	-0.152296	0.361324	-0.421494	0.673394	0.989877	NA	NA	Chit1	chr1	134111242	134151540	+
ENSMUSG00000064246	14.635	0.490975	0.794234	0.618174	0.536461	0.973551	NA	NA	Chil1	chr1	134182176	134190181	+
ENSMUSG00000026459	22.9424	0.275058	0.63235	0.434977	0.663579	0.989251	NA	NA	Myog	chr1	134289989	134292548	+
ENSMUSG00000026458	1542.21	0.0102655	0.211285	0.0485861	0.961249	0.997534	NA	NA	Ppfia4	chr1	134296783	134332928	-
ENSMUSG00000042305	7979.98	0.0110341	0.218297	0.0505462	0.959687	0.997454	NA	NA	Tmem183a	chr1	134346097	134361979	-
ENSMUSG00000050526	11.2726	-0.316369	0.883541	-0.358069	0.720292	0.992142	NA	NA	4933406M09Rik	chr1	134385940	134390981	+
ENSMUSG00000026456	8674.92	0.0519832	0.197283	0.263496	0.792168	0.992271	NA	NA	Cyb5r1	chr1	134405559	134411740	+
ENSMUSG00000026457	6762.35	0.0761236	0.207091	0.367586	0.713182	0.992142	NA	NA	Adipor1	chr1	134415378	134433351	+
ENSMUSG00000101061	59.3008	-0.13806	0.433517	-0.318466	0.750132	0.992142	NA	NA	Platr1	chr1	134435628	134439597	+
ENSMUSG00000102722	14.1399	1.30874	0.849164	1.54121	0.123267	0.360354	NA	NA	Gm37935	chr1	134454492	134455473	-
ENSMUSG00000026455	4134.34	0.11106	0.218253	0.50886	0.610851	0.984085	NA	NA	Klhl12	chr1	134455531	134491018	+
ENSMUSG00000042229	3700.58	0.104982	0.213152	0.492522	0.62235	0.984801	NA	NA	Rabif	chr1	134494648	134508774	+
ENSMUSG00000077202	11.5793	0.329289	0.921869	0.357197	0.720944	0.992142	NA	NA	Gm25612	chr1	134505338	134505463	+
ENSMUSG00000096712	14.396	0.513202	0.898543	0.571149	0.567898	0.980293	NA	NA	Gm15454	chr1	134518081	134518563	+
ENSMUSG00000046367	54.8424	-0.325979	0.451946	-0.72128	0.470737	0.960026	NA	NA	Mgat4e	chr1	134540941	134549682	-
ENSMUSG00000042207	41432.2	0.0282345	0.195202	0.144643	0.884993	0.995919	NA	NA	Kdm5b	chr1	134560171	134635285	+
ENSMUSG00000026452	13.2174	-1.39322	0.890563	-1.56443	0.117717	0.336458	NA	NA	Syt2	chr1	134646677	134762593	+
ENSMUSG00000073557	486.91	0.0442697	0.238999	0.185229	0.853049	0.994801	NA	NA	Ppp1r12b	chr1	134754658	134955942	-
ENSMUSG00000103976	67.3843	0.289713	0.41555	0.697179	0.485691	0.962756	NA	NA	Gm37677	chr1	134819916	134827549	-
ENSMUSG00000026429	1681.29	-0.0356798	0.223725	-0.159481	0.87329	0.995919	NA	NA	Ube2t	chr1	134962565	134974162	+
ENSMUSG00000042793	94.8939	0.038014	0.368984	0.103024	0.917944	0.997267	NA	NA	Lgr6	chr1	134983301	135105276	-
ENSMUSG00000097993	2182.97	-0.0474283	0.206437	-0.229747	0.818288	0.994437	NA	NA	Ptprv	chr1	135108497	135132594	-
ENSMUSG00000097988	87.2691	0.224281	0.395245	0.567448	0.57041	0.980505	NA	NA	Gm10535	chr1	135108961	135113378	+
ENSMUSG00000031506	438.17	0.0928775	0.238751	0.389014	0.697266	0.991726	NA	NA	Ptpn7	chr1	135132700	135145317	+
ENSMUSG00000026426	1044.87	0.12026	0.219314	0.548347	0.583453	0.981175	NA	NA	Arl8a	chr1	135146824	135156269	+
ENSMUSG00000026424	12.5825	-0.938742	0.859383	-1.09234	0.274682	0.791065	NA	NA	Gpr37l1	chr1	135160234	135167681	-
ENSMUSG00000079139	845.258	0.000874044	0.222161	0.00393427	0.996861	0.999805	NA	NA	Gm4204	chr1	135231995	135233225	+
ENSMUSG00000003051	1927.86	-0.0543483	0.208819	-0.260265	0.794659	0.992271	NA	NA	Elf3	chr1	135253575	135258568	-
ENSMUSG00000041926	2176.02	0.0628803	0.208289	0.301889	0.762736	0.992142	NA	NA	Rnpep	chr1	135262712	135284084	-
ENSMUSG00000062580	8444.4	0.0419928	0.22207	0.189098	0.850016	0.994529	NA	NA	Timm17a	chr1	135295213	135313778	-
ENSMUSG00000048096	80.8695	0.0519361	0.387815	0.13392	0.893466	0.995919	NA	NA	Lmod1	chr1	135324807	135368065	+
ENSMUSG00000041889	117.238	-0.0565289	0.364834	-0.154944	0.876865	0.995919	NA	NA	Shisa4	chr1	135371057	135375237	-
ENSMUSG00000041879	12167.3	0.0466313	0.199658	0.233556	0.81533	0.994437	NA	NA	Ipo9	chr1	135382312	135430499	-
ENSMUSG00000100620	18.0223	-0.37884	0.713506	-0.530956	0.595449	0.981916	NA	NA	Gm28277	chr1	135409622	135414186	-
ENSMUSG00000009418	1203.3	-0.150287	0.530163	-0.283473	0.776814	0.992142	NA	NA	Nav1	chr1	135434580	135688105	-
ENSMUSG00000026421	2096.12	-0.0410207	0.239026	-0.171616	0.86374	0.995919	NA	NA	Csrp1	chr1	135720061	135752232	+
ENSMUSG00000041801	3097.56	0.0675606	0.231102	0.29234	0.770026	0.992142	NA	NA	Phlda3	chr1	135766119	135769136	+
ENSMUSG00000026418	36.695	-0.181922	0.518209	-0.35106	0.725543	0.992142	NA	NA	Tnni1	chr1	135779434	135810989	+
ENSMUSG00000041782	577.332	-0.177213	0.301701	-0.58738	0.556949	0.978744	NA	NA	Lad1	chr1	135818598	135833342	+
ENSMUSG00000026414	16.5879	-0.0398915	0.740723	-0.0538549	0.957051	0.997454	NA	NA	Tnnt2	chr1	135836354	135852260	+
ENSMUSG00000026411	1271.11	0.141045	0.21465	0.657094	0.511121	0.970786	NA	NA	Tmem9	chr1	136008150	136035342	+
ENSMUSG00000026407	115.393	0.016132	0.338083	0.047716	0.961943	0.997569	NA	NA	Cacna1s	chr1	136052750	136119822	+
ENSMUSG00000041642	390.763	-0.0306771	0.265212	-0.11567	0.907914	0.996806	NA	NA	Kif21b	chr1	136131389	136177998	+
ENSMUSG00000041605	238.647	-0.0391754	0.277257	-0.141297	0.887636	0.995919	NA	NA	Inava	chr1	136213531	136234264	-
ENSMUSG00000041570	4210.97	0.0136328	0.200607	0.0679576	0.945819	0.997454	NA	NA	Camsap2	chr1	136268123	136346104	-
ENSMUSG00000097403	83.9551	-0.335964	0.372697	-0.901442	0.367354	0.90006	NA	NA	9230116N13Rik	chr1	136411916	136415519	-
ENSMUSG00000026404	1737.62	0.0604641	0.21934	0.275664	0.782806	0.992142	NA	NA	Ddx59	chr1	136415271	136440158	+
ENSMUSG00000041498	3293.92	0.0246912	0.202023	0.122219	0.902725	0.996446	NA	NA	Kif14	chr1	136466343	136531511	+
ENSMUSG00000041483	9433.27	0.0878501	0.200866	0.437357	0.661852	0.989251	NA	NA	Zfp281	chr1	136624901	136630053	+
ENSMUSG00000097113	1331.19	0.156417	0.219291	0.713286	0.475669	0.960784	NA	NA	Gm19705	chr1	136670769	136690804	+
ENSMUSG00000097448	201.936	0.312173	0.311105	1.00343	0.315652	0.848366	NA	NA	Platr22	chr1	136696211	136726142	+
ENSMUSG00000092912	14.0759	0.0308728	0.811101	0.0380628	0.969638	0.998765	NA	NA	Gm24086	chr1	136697374	136697471	+
ENSMUSG00000103953	85.176	0.339387	0.371927	0.91251	0.3615	0.897774	NA	NA	Gm29718	chr1	136793034	136793510	+
ENSMUSG00000026398	5846.48	0.0196988	0.20048	0.0982579	0.921728	0.997267	NA	NA	Nr5a2	chr1	136842571	136960448	-
ENSMUSG00000026393	2471.09	0.102876	0.208262	0.493976	0.621323	0.984801	NA	NA	Nek7	chr1	138482875	138620141	-
ENSMUSG00000102448	17.0119	0.0776667	0.767026	0.101257	0.919347	0.997267	NA	NA	Gm37101	chr1	138567697	138571356	-
ENSMUSG00000079283	380.518	0.109254	0.253664	0.430702	0.666685	0.989251	NA	NA	2310009B15Rik	chr1	138851983	138856852	-
ENSMUSG00000056268	3614.55	0.0670331	0.20501	0.326974	0.743687	0.992142	NA	NA	Dennd1b	chr1	138963435	139178960	+
ENSMUSG00000104436	108.023	0.373913	0.352613	1.06041	0.28896	0.813872	NA	NA	Gm37423	chr1	138968510	138971851	+
ENSMUSG00000104900	16.6237	0.201576	0.740851	0.272086	0.785556	0.992142	NA	NA	4930596I21Rik	chr1	138977656	138979246	+
ENSMUSG00000102157	31.0227	0.0527141	0.576037	0.0915118	0.927086	0.997267	NA	NA	Gm37470	chr1	139030185	139032982	+
ENSMUSG00000105936	24.1094	0.561426	0.668811	0.839439	0.401223	0.919316	NA	NA	Gm43544	chr1	139070213	139072684	+
ENSMUSG00000102243	24.2093	0.340901	0.644141	0.529233	0.596644	0.982181	NA	NA	Gm37718	chr1	139155152	139157782	+
ENSMUSG00000063681	13.4494	0.104482	0.815742	0.128082	0.898084	0.996244	NA	NA	Crb1	chr1	139197056	139377100	-
ENSMUSG00000033964	2188.19	0.117676	0.21453	0.548529	0.583329	0.981175	NA	NA	Zbtb41	chr1	139422288	139453005	+
ENSMUSG00000033952	15476.9	0.0732509	0.196289	0.373179	0.709015	0.991829	NA	NA	Aspm	chr1	139454772	139494091	+
ENSMUSG00000089991	21.3579	0.4715	0.659574	0.714856	0.474698	0.960784	NA	NA	Gm16332	chr1	139862957	139936477	-
ENSMUSG00000104496	88.3616	-0.217424	0.36648	-0.593276	0.552997	0.978225	NA	NA	Gm5837	chr1	139928240	139929608	-
ENSMUSG00000026365	13.7682	-0.037727	0.806833	-0.0467594	0.962705	0.997569	NA	NA	Cfh	chr1	140084708	140183764	-
ENSMUSG00000052726	147.64	0.416128	0.317728	1.3097	0.190299	0.608693	NA	NA	Kcnt2	chr1	140246158	140612067	+
ENSMUSG00000102698	21.0096	0.267982	0.717394	0.37355	0.708739	0.991829	NA	NA	Gm37777	chr1	140266487	140269852	+
ENSMUSG00000102368	33.2362	-0.342005	0.546804	-0.625461	0.531669	0.973217	NA	NA	4930590L20Rik	chr1	140570176	140656404	-
ENSMUSG00000101795	106.69	-0.0248661	0.341745	-0.0727622	0.941995	0.997454	NA	NA	Gm5835	chr1	143093347	143094616	-
ENSMUSG00000026361	3632.86	-0.0233578	0.272918	-0.0855855	0.931796	0.997267	NA	NA	Cdc73	chr1	143598800	143702893	-
ENSMUSG00000018196	1260.23	-0.0214267	0.221662	-0.0966638	0.922993	0.997267	NA	NA	Glrx2	chr1	143716338	143749676	+
ENSMUSG00000018199	4221.85	0.0408862	0.200261	0.204164	0.838225	0.994437	NA	NA	Ro60	chr1	143750790	143777068	-
ENSMUSG00000018189	6400.96	0.0741433	0.209705	0.35356	0.723669	0.992142	NA	NA	Uchl5	chr1	143777272	143807466	+
ENSMUSG00000100455	460.549	0.177454	0.250662	0.707943	0.478981	0.960784	NA	NA	Gm29170	chr1	143777642	143781307	+
ENSMUSG00000026360	21.9658	0.24011	0.663346	0.361967	0.717376	0.992142	NA	NA	Rgs2	chr1	143999338	144004161	-
ENSMUSG00000035131	14.2328	0.349635	0.788566	0.443381	0.65749	0.989251	NA	NA	Brinp3	chr1	146494760	146902472	+
ENSMUSG00000056220	632.972	0.0836702	0.628851	0.133053	0.894152	0.995919	NA	NA	Pla2g4a	chr1	149829618	149961290	-
ENSMUSG00000097028	26.8824	0.258475	0.604625	0.427496	0.669018	0.989251	NA	NA	Ptgs2os	chr1	150074873	150099963	-
ENSMUSG00000032487	775.018	0.567391	0.281221	2.01759	0.0436335	0.050108	NA	NA	Ptgs2	chr1	150100031	150108227	+
ENSMUSG00000099875	105.196	0.365109	0.358345	1.01887	0.308263	0.837393	NA	NA	Rbm3-ps	chr1	150265535	150265999	-
ENSMUSG00000100690	898.06	0.24628	0.24254	1.01542	0.309905	0.841171	NA	NA	Gm4322	chr1	150268926	150269261	-
ENSMUSG00000099447	16.4593	-0.16299	0.791693	-0.205876	0.836888	0.994437	NA	NA	2310030A07Rik	chr1	150320681	150346771	-
ENSMUSG00000006010	1902.91	0.0885827	0.223245	0.396795	0.691519	0.991572	NA	NA	Odr4	chr1	150361305	150393080	-
ENSMUSG00000006005	39513.2	0.0508421	0.207459	0.245071	0.806402	0.99376	NA	NA	Tpr	chr1	150392838	150449935	+
ENSMUSG00000066842	84.96	-0.107201	0.374603	-0.286171	0.774747	0.992142	NA	NA	Hmcn1	chr1	150562524	150993435	-
ENSMUSG00000100954	44.7854	0.407981	0.484171	0.842639	0.39943	0.917863	NA	NA	Gm10138	chr1	151339604	151345231	-
ENSMUSG00000023150	8383.07	0.0384048	0.239606	0.160283	0.872658	0.995919	NA	NA	Ivns1abp	chr1	151344477	151364422	+
ENSMUSG00000052748	2289.08	-0.00861137	0.214473	-0.0401514	0.967972	0.998498	NA	NA	Swt1	chr1	151367699	151428455	-
ENSMUSG00000053286	3099.88	0.193603	0.221797	0.872883	0.382727	0.909415	NA	NA	Trmt1l	chr1	151428542	151458161	+
ENSMUSG00000103928	85.1596	-0.101176	0.374823	-0.269929	0.787215	0.992142	NA	NA	Gm37893	chr1	151445305	151447741	+
ENSMUSG00000026484	12049.2	0.163955	0.201755	0.812643	0.416423	0.929251	NA	NA	Rnf2	chr1	151458004	151500955	-
ENSMUSG00000103238	207.58	-0.103328	0.334885	-0.308548	0.757665	0.992142	NA	NA	Gm36527	chr1	151496557	151499585	-
ENSMUSG00000100551	514.254	0.16409	0.237277	0.691557	0.489215	0.964658	NA	NA	Gm19503	chr1	151520447	151520687	-
ENSMUSG00000026483	3000.7	0.432047	0.258195	1.67334	0.0942609	0.232381	NA	NA	Fam129a	chr1	151571186	151721939	+
ENSMUSG00000100594	40.1334	0.297189	0.526848	0.564089	0.572694	0.981068	NA	NA	2810414N06Rik	chr1	151748949	151755018	-
ENSMUSG00000043019	5226.42	0.0249028	0.21291	0.116964	0.906888	0.996769	NA	NA	Edem3	chr1	151755371	151822051	+
ENSMUSG00000032666	359.508	0.027696	0.257733	0.10746	0.914424	0.997267	NA	NA	1700025G04Rik	chr1	151852403	152090125	-
ENSMUSG00000014980	1607.11	0.0816231	0.256007	0.318831	0.749855	0.992142	NA	NA	Tsen15	chr1	152370735	152386688	-
ENSMUSG00000026482	131.698	-0.0621354	0.330787	-0.187841	0.851001	0.994579	NA	NA	Rgl1	chr1	152516760	152766351	-
ENSMUSG00000080950	291.841	-0.044037	0.312585	-0.14088	0.887965	0.995919	NA	NA	Gm7278	chr1	152729159	152730559	-
ENSMUSG00000008475	5693.42	0.0724447	0.219714	0.329722	0.74161	0.992142	NA	NA	Arpc5	chr1	152766542	152775597	+
ENSMUSG00000026480	397.588	0.272099	0.258757	1.05156	0.293001	0.818657	NA	NA	Ncf2	chr1	152800194	152836991	+
ENSMUSG00000042772	9895.58	0.0458054	0.202573	0.226118	0.82111	0.994437	NA	NA	Smg7	chr1	152836995	152902646	-
ENSMUSG00000100394	78.3243	0.10551	0.419526	0.251499	0.801428	0.992923	NA	NA	Gm28791	chr1	152878520	152880298	-
ENSMUSG00000042751	1492.01	0.244542	0.214754	1.13871	0.254823	0.758646	NA	NA	Nmnat2	chr1	152954993	153119261	+
ENSMUSG00000026479	795.533	-0.18428	0.265707	-0.693544	0.487968	0.964189	NA	NA	Lamc2	chr1	153122756	153186447	-
ENSMUSG00000026478	30932.7	0.272047	0.228289	1.19168	0.233387	0.715289	NA	NA	Lamc1	chr1	153218922	153332786	-
ENSMUSG00000103818	80.2049	0.0488122	0.880338	0.0554471	0.955782	0.997454	NA	NA	Gm38009	chr1	153283850	153287190	-
ENSMUSG00000073538	346.464	0.0643319	0.261307	0.246192	0.805533	0.993541	NA	NA	E330020D12Rik	chr1	153404827	153414233	-
ENSMUSG00000042708	63.2601	0.253244	0.44633	0.567391	0.570448	0.980505	NA	NA	Shcbp1l	chr1	153425162	153452574	+
ENSMUSG00000042699	21107.9	-0.0646076	0.232259	-0.27817	0.780882	0.992142	NA	NA	Dhx9	chr1	153455758	153487660	-
ENSMUSG00000042684	1631.46	0.02429	0.215538	0.112695	0.910273	0.997208	NA	NA	Npl	chr1	153503015	153550045	-
ENSMUSG00000026475	74.8048	-0.156698	0.391088	-0.400671	0.688663	0.991491	NA	NA	Rgs16	chr1	153740349	153745468	+
ENSMUSG00000045968	57.5279	0.0470623	0.473853	0.0993183	0.920886	0.997267	NA	NA	Teddm2	chr1	153849542	153900228	-
ENSMUSG00000026473	19537.6	0.0493895	0.214484	0.230271	0.817881	0.994437	NA	NA	Glul	chr1	153899944	153909723	+
ENSMUSG00000100627	18.0018	0.122715	0.732188	0.1676	0.866898	0.995919	NA	NA	A830008E24Rik	chr1	154037597	154117951	-
ENSMUSG00000004110	56.1721	-0.414018	0.433738	-0.954535	0.339813	0.87631	NA	NA	Cacna1e	chr1	154390731	154884501	-
ENSMUSG00000056708	152.706	-0.210964	0.304418	-0.693008	0.488305	0.964415	NA	NA	Ier5	chr1	155096361	155099636	-
ENSMUSG00000026470	1599.03	0.129693	0.214136	0.60566	0.544741	0.976152	NA	NA	Stx6	chr1	155158715	155208256	+
ENSMUSG00000104181	14.77	-0.251176	0.789864	-0.317999	0.750485	0.992142	NA	NA	Gm8850	chr1	155179801	155180388	+
ENSMUSG00000033722	223.644	0.313414	0.294388	1.06463	0.287043	0.811455	NA	NA	BC034090	chr1	155212471	155244444	-
ENSMUSG00000026469	1946.25	0.113541	0.205687	0.55201	0.580942	0.981068	NA	NA	Xpr1	chr1	155275701	155417415	-
ENSMUSG00000033701	1715.36	0.100474	0.212589	0.472623	0.636482	0.987364	NA	NA	Acbd6	chr1	155558120	155691330	+
ENSMUSG00000033684	464.331	0.0929527	0.236312	0.393347	0.694063	0.991572	NA	NA	Qsox1	chr1	155776029	155812889	-
ENSMUSG00000033671	3101.71	0.031809	0.254624	0.124926	0.900583	0.996446	NA	NA	Cep350	chr1	155844964	155973255	-
ENSMUSG00000026466	699.093	0.0506479	0.224461	0.225642	0.821479	0.994437	NA	NA	Tor1aip1	chr1	156004599	156036480	-
ENSMUSG00000102964	81.325	-0.197924	0.40877	-0.484195	0.628248	0.985321	NA	NA	9430034N14Rik	chr1	156026223	156030007	-
ENSMUSG00000050565	11620.3	0.091436	0.213548	0.428176	0.668523	0.989251	NA	NA	Tor1aip2	chr1	156035403	156068861	+
ENSMUSG00000060985	82.504	-0.275316	0.416634	-0.660811	0.508733	0.970666	NA	NA	Tdrd5	chr1	156255296	156303664	-
ENSMUSG00000078193	738.832	0.272853	0.273436	0.997869	0.318343	0.852464	NA	NA	Gm2000	chr1	156366040	156366484	+
ENSMUSG00000026600	1653.23	-0.0577795	0.207585	-0.278342	0.78075	0.992142	NA	NA	Soat1	chr1	156424525	156474331	-
ENSMUSG00000101523	404.815	0.213052	0.25946	0.821138	0.411568	0.92434	NA	NA	Csnk2a3	chr1	156524012	156526644	+
ENSMUSG00000026596	5335.32	0.0295064	0.218368	0.135122	0.892515	0.995919	NA	NA	Abl2	chr1	156558786	156649568	+
ENSMUSG00000104293	60.1439	-0.233184	0.429828	-0.542506	0.58747	0.981209	NA	NA	Gm38043	chr1	156583108	156588248	+
ENSMUSG00000060519	1421.62	0.0919841	0.23593	0.389878	0.696626	0.991726	NA	NA	Tor3a	chr1	156653617	156674356	-
ENSMUSG00000033557	2341.56	0.150418	0.21058	0.714301	0.475041	0.960784	NA	NA	Fam20b	chr1	156678532	156719086	-
ENSMUSG00000026594	2120.87	0.183714	0.207376	0.885899	0.375672	0.906753	NA	NA	Ralgps2	chr1	156804166	156939626	-
ENSMUSG00000103303	13.424	-0.345213	0.844305	-0.408872	0.682633	0.991133	NA	NA	Gm37802	chr1	156856217	156858859	-
ENSMUSG00000102960	26.0155	-0.0305286	0.620979	-0.0491621	0.96079	0.997454	NA	NA	Gm37943	chr1	156872177	156876120	-
ENSMUSG00000070565	2225.69	0.0379386	0.213887	0.177376	0.859213	0.995919	NA	NA	Rasal2	chr1	157135182	157412595	-
ENSMUSG00000103808	38.6062	0.102692	0.512615	0.20033	0.841223	0.994437	NA	NA	Gm37060	chr1	157404325	157406721	-
ENSMUSG00000049881	4184.78	0.115769	0.229999	0.503345	0.614722	0.984801	NA	NA	2810025M15Rik	chr1	157412352	157420236	+
ENSMUSG00000033488	248.809	0.190247	0.27071	0.702772	0.482198	0.962188	NA	NA	Cryzl2	chr1	157458577	157492638	+
ENSMUSG00000004031	23.943	-0.681702	0.627648	-1.08612	0.277426	0.794725	NA	NA	Brinp2	chr1	158245269	158356326	-
ENSMUSG00000040782	5509.1	0.136253	0.21402	0.636637	0.524361	0.972096	NA	NA	Cop1	chr1	159232320	159347640	+
ENSMUSG00000103572	131.776	0.0989961	0.347191	0.285135	0.775541	0.992142	NA	NA	Gm37115	chr1	159235710	159238558	+
ENSMUSG00000058267	3910.67	0.065848	0.226344	0.290919	0.771113	0.992142	NA	NA	Mrps14	chr1	160195215	160202170	+
ENSMUSG00000014226	35421.8	0.0277741	0.200995	0.138183	0.890096	0.995919	NA	NA	Cacybp	chr1	160202367	160212875	-
ENSMUSG00000103006	147.927	-0.0763634	0.324841	-0.235079	0.814147	0.994437	NA	NA	4933417C20Rik	chr1	160212943	160214816	+
ENSMUSG00000026721	1439.83	-0.0259448	0.209127	-0.124063	0.901266	0.996446	NA	NA	Rabgap1l	chr1	160219174	160793211	-
ENSMUSG00000040423	4758.06	-0.0586217	0.206077	-0.284464	0.776055	0.992142	NA	NA	Rc3h1	chr1	160906418	160974978	+
ENSMUSG00000103343	72.2657	0.0835125	0.403417	0.207013	0.836	0.994437	NA	NA	Gm37052	chr1	160910789	160912619	+
ENSMUSG00000103846	24.884	0.483736	0.609993	0.793018	0.427767	0.935194	NA	NA	Gm37809	chr1	160913472	160914402	+
ENSMUSG00000103739	118.897	0.0369711	0.343329	0.107684	0.914246	0.997267	NA	NA	Gm37653	chr1	160915324	160918901	+
ENSMUSG00000026715	60.1834	-0.15174	0.430294	-0.352643	0.724356	0.992142	NA	NA	Serpinc1	chr1	160978585	161005863	+
ENSMUSG00000043467	1745.6	0.099561	0.211006	0.471839	0.637042	0.987364	NA	NA	Zbtb37	chr1	161002922	161034849	-
ENSMUSG00000053332	17715	0.119094	0.20822	0.571961	0.567348	0.979914	NA	NA	Gas5	chr1	161034422	161038539	+
ENSMUSG00000026709	2883.09	0.00241614	0.21939	0.011013	0.991213	0.999805	NA	NA	Dars2	chr1	161040601	161070658	-
ENSMUSG00000102864	252.038	-0.205009	0.695208	-0.294888	0.768079	0.992142	NA	NA	Gm37634	chr1	161040620	161041414	+
ENSMUSG00000026708	936.207	0.0642363	0.223468	0.287451	0.773767	0.992142	NA	NA	Cenpl	chr1	161070713	161086724	+
ENSMUSG00000026705	1805.16	0.0970072	0.207961	0.466469	0.64088	0.987394	NA	NA	Klhl20	chr1	161088375	161131511	-
ENSMUSG00000044835	937.587	0.0950626	0.216532	0.439024	0.660644	0.989251	NA	NA	Ankrd45	chr1	161142691	161170498	+
ENSMUSG00000026701	6470.44	0.05263	0.198117	0.265651	0.790508	0.992142	NA	NA	Prdx6	chr1	161240112	161251219	-
ENSMUSG00000040323	20.4718	-0.0226683	0.680766	-0.0332983	0.973437	0.998765	NA	NA	Gm15429	chr1	161726242	161727489	-
ENSMUSG00000103625	13.9449	0.0773246	0.815129	0.0948617	0.924425	0.997267	NA	NA	Gm37357	chr1	161811045	161814167	-
ENSMUSG00000040297	3528.58	0.0658623	0.20909	0.314996	0.752765	0.992142	NA	NA	Suco	chr1	161816114	161876682	-
ENSMUSG00000026698	381.78	0.117412	0.276007	0.425395	0.670549	0.989251	NA	NA	Pigc	chr1	161969186	161973435	+
ENSMUSG00000026694	2752.46	0.0777117	0.248296	0.31298	0.754296	0.992142	NA	NA	Eef1aknmt	chr1	162532127	162548551	-
ENSMUSG00000026696	960.062	0.101671	0.241511	0.420981	0.673769	0.989937	NA	NA	Vamp4	chr1	162570515	162599084	+
ENSMUSG00000040225	27874.6	-0.164884	0.50298	-0.327813	0.743053	0.992142	NA	NA	Prrc2c	chr1	162670725	162740556	-
ENSMUSG00000098259	18.8998	-0.077967	0.702564	-0.110975	0.911636	0.997267	NA	NA	Gm27616	chr1	162674158	162674220	-
ENSMUSG00000040124	954.571	0.0268091	0.222878	0.120286	0.904257	0.996446	NA	NA	Gorab	chr1	163384908	163403669	-
ENSMUSG00000102117	16.4151	-0.435951	0.739578	-0.58946	0.555553	0.978744	NA	NA	Rpsa-ps1	chr1	163623793	163624678	+
ENSMUSG00000026585	3349.19	-0.548542	0.211671	-2.59148	0.00955647	0.00131427	NA	NA	Kifap3	chr1	163779583	163917109	+
ENSMUSG00000026584	1525.67	0.115764	0.211165	0.548218	0.583542	0.981175	NA	NA	Scyl3	chr1	163929100	163955126	+
ENSMUSG00000041406	5188.79	0.00728208	0.22355	0.0325747	0.974014	0.998765	NA	NA	BC055324	chr1	163945993	163994796	-
ENSMUSG00000041396	878.217	0.022577	0.240157	0.0940095	0.925102	0.997267	NA	NA	Mettl18	chr1	163994889	163997243	+
ENSMUSG00000026579	45.4776	-0.442661	0.481177	-0.919956	0.357596	0.895946	NA	NA	F5	chr1	164151838	164220277	+
ENSMUSG00000040918	7834	-0.0220509	0.206195	-0.106942	0.914835	0.997267	NA	NA	Slc19a2	chr1	164249046	164265385	+
ENSMUSG00000026578	442.435	0.109536	0.276403	0.39629	0.691891	0.991572	NA	NA	Ccdc181	chr1	164275585	164287847	+
ENSMUSG00000026577	2226.54	0.133877	0.218917	0.61154	0.540842	0.97581	NA	NA	Blzf1	chr1	164289800	164307489	-
ENSMUSG00000026575	1858.42	-0.12206	0.22357	-0.545961	0.585093	0.981175	NA	NA	Nme7	chr1	164304121	164437725	+
ENSMUSG00000026576	3004.55	-0.00423573	0.204072	-0.0207561	0.98344	0.999542	NA	NA	Atp1b1	chr1	164437109	164458355	-
ENSMUSG00000097281	62.7404	-0.0264762	0.417277	-0.0634499	0.949408	0.997454	NA	NA	Gm26685	chr1	164503309	164514882	+
ENSMUSG00000102389	16.1404	0.278584	0.755179	0.368898	0.712203	0.992142	NA	NA	D630023O14Rik	chr1	164575455	164578553	+
ENSMUSG00000040848	1534.88	0.0514102	0.209579	0.245303	0.806222	0.99376	NA	NA	Sft2d2	chr1	165174337	165194438	-
ENSMUSG00000040843	2612.32	0.0906574	0.210055	0.431588	0.666041	0.989251	NA	NA	Tiprl	chr1	165212286	165236996	-
ENSMUSG00000102302	180.513	-0.105723	0.294268	-0.359274	0.71939	0.992142	NA	NA	Gm38190	chr1	165230371	165235125	-
ENSMUSG00000040836	212.839	-0.157207	0.2835	-0.554523	0.579221	0.981068	NA	NA	Gpr161	chr1	165295789	165326745	+
ENSMUSG00000026571	1101.12	-0.31525	0.213658	-1.47548	0.140082	0.430853	NA	NA	Dcaf6	chr1	165328698	165460475	-
ENSMUSG00000102401	35.1351	-0.333325	0.524452	-0.635568	0.525058	0.972692	NA	NA	Gm37864	chr1	165451555	165454629	-
ENSMUSG00000026568	1053.33	-0.0379995	0.220903	-0.172019	0.863423	0.995919	NA	NA	Mpc2	chr1	165460637	165481214	+
ENSMUSG00000026566	1282.35	-0.0427867	0.211619	-0.202188	0.83977	0.994437	NA	NA	Mpzl1	chr1	165592240	165634538	-
ENSMUSG00000103098	13.8237	0.0411512	0.812955	0.0506193	0.959629	0.997454	NA	NA	Gm37559	chr1	165613059	165613890	-
ENSMUSG00000040723	900.954	0.0187343	0.217379	0.0861829	0.931321	0.997267	NA	NA	Rcsd1	chr1	165646516	165709757	-
ENSMUSG00000040713	329.358	-0.300837	0.296945	-1.01311	0.311009	0.842766	NA	NA	Creg1	chr1	165763746	165775308	+
ENSMUSG00000094394	20.6535	-0.747982	0.686856	-1.089	0.276156	0.792248	NA	NA	Gm23402	chr1	165809636	165809742	-
ENSMUSG00000026565	7218.92	0.00292465	0.504851	0.0057931	0.995378	0.999805	NA	NA	Pou2f1	chr1	165865154	166002678	-
ENSMUSG00000026564	11343.4	0.0869101	0.199288	0.436103	0.662762	0.989251	NA	NA	Dusp27	chr1	166098148	166127922	-
ENSMUSG00000000544	4097.49	0.169863	0.202385	0.839307	0.401297	0.919316	NA	NA	Gpa33	chr1	166130238	166166510	+
ENSMUSG00000040629	540.652	0.211339	0.258105	0.818813	0.412893	0.925744	NA	NA	Mael	chr1	166201201	166238747	-
ENSMUSG00000040612	94.0923	-0.0960988	0.367176	-0.261724	0.793534	0.992271	NA	NA	Ildr2	chr1	166254139	166316823	+
ENSMUSG00000026563	415.016	0.093294	0.255046	0.365793	0.71452	0.992142	NA	NA	Tada1	chr1	166379097	166393621	+
ENSMUSG00000040596	43.4922	0.257474	0.497092	0.517961	0.604486	0.982296	NA	NA	Pogk	chr1	166384622	166409863	-
ENSMUSG00000086925	13.6772	-0.0567952	0.804873	-0.0705643	0.943745	0.997454	NA	NA	Gm6286	chr1	166945597	166946358	-
ENSMUSG00000097823	11.2537	-0.618379	0.918853	-0.672991	0.500953	0.967806	NA	NA	Gm16701	chr1	166998295	167000841	-
ENSMUSG00000060568	45.4846	-0.398004	0.472897	-0.841629	0.399995	0.918368	NA	NA	Fam78b	chr1	167001417	167091302	+
ENSMUSG00000026558	14828.6	0.0884756	0.197698	0.447529	0.654493	0.989251	NA	NA	Uck2	chr1	167222883	167285320	-
ENSMUSG00000052428	4038.89	0.0539387	0.235292	0.229242	0.818681	0.994437	NA	NA	Tmco1	chr1	167308378	167333978	+
ENSMUSG00000088246	18.8961	-0.116594	0.718049	-0.162376	0.871009	0.995919	NA	NA	Gm25911	chr1	167340369	167340424	-
ENSMUSG00000026687	3655.76	0.0566578	0.212103	0.267124	0.789374	0.992142	NA	NA	Aldh9a1	chr1	167349991	167368532	+
ENSMUSG00000026688	1177	0.196956	0.226327	0.870229	0.384175	0.910038	NA	NA	Mgst3	chr1	167371966	167393841	-
ENSMUSG00000015843	22.0833	-0.493931	0.679888	-0.726488	0.46754	0.958204	NA	NA	Rxrg	chr1	167598384	167639623	+
ENSMUSG00000026686	62.0919	-0.33585	0.457349	-0.734341	0.462741	0.956722	NA	NA	Lmx1a	chr1	167689237	167848741	+
ENSMUSG00000052534	221.109	0.2136	0.291686	0.732295	0.463989	0.956813	NA	NA	Pbx1	chr1	168119364	168432270	-
ENSMUSG00000102594	12.7299	0.362888	0.850569	0.426641	0.669641	0.989251	NA	NA	Gm38381	chr1	168348534	168350808	-
ENSMUSG00000026683	3951.09	0.0599432	0.215515	0.278139	0.780906	0.992142	NA	NA	Nuf2	chr1	169497934	169531464	-
ENSMUSG00000070532	40.5217	0.114164	0.509898	0.223897	0.822838	0.994437	NA	NA	Ccdc190	chr1	169928648	169934653	+
ENSMUSG00000026675	778.922	0.0532858	0.223722	0.238179	0.811742	0.994395	NA	NA	Hsd17b7	chr1	169949535	169969241	-
ENSMUSG00000026674	642.761	0.113292	0.232449	0.487387	0.625984	0.985321	NA	NA	Ddr2	chr1	169972307	170110762	-
ENSMUSG00000026670	1840.76	0.00855381	0.211174	0.0405059	0.96769	0.998498	NA	NA	Uap1	chr1	170141938	170174957	-
ENSMUSG00000026667	3417.54	0.0245869	0.201543	0.121994	0.902904	0.996446	NA	NA	Uhmk1	chr1	170193420	170215397	-
ENSMUSG00000038463	25.2142	-0.564229	0.625495	-0.902051	0.36703	0.90006	NA	NA	Olfml2b	chr1	170644532	170682789	+
ENSMUSG00000026663	3596.87	0.0846028	0.203278	0.416193	0.677269	0.990807	NA	NA	Atf6	chr1	170704674	170867771	-
ENSMUSG00000053925	18.1196	-0.201587	0.725945	-0.277689	0.781251	0.992142	NA	NA	Gm9929	chr1	170868645	170881721	+
ENSMUSG00000026659	2856.06	0.0610063	0.242018	0.252074	0.800984	0.992742	NA	NA	Dusp12	chr1	170873498	170885540	-
ENSMUSG00000096968	19.994	0.221941	0.683217	0.324847	0.745297	0.992142	NA	NA	Gm26620	chr1	170885065	170885881	+
ENSMUSG00000026656	363.741	0.0240863	0.250956	0.0959783	0.923538	0.997267	NA	NA	Fcgr2b	chr1	170958617	170976547	-
ENSMUSG00000103676	37.4042	0.199278	0.519481	0.383609	0.701268	0.991726	NA	NA	Gm38204	chr1	170973373	170977746	+
ENSMUSG00000104340	190.258	0.0363678	0.289818	0.125485	0.90014	0.996446	NA	NA	Gm10522	chr1	170981944	170986466	+
ENSMUSG00000099119	13.8935	-0.739729	0.804855	-0.919084	0.358052	0.896583	NA	NA	Mir6546	chr1	171064591	171064652	-
ENSMUSG00000026649	25.6681	-0.863805	0.631546	-1.36776	0.171386	0.550852	NA	NA	Cfap126	chr1	171113918	171126967	+
ENSMUSG00000058076	6246.3	0.0915036	0.219595	0.416692	0.676904	0.990727	NA	NA	Sdhc	chr1	171127165	171150603	-
ENSMUSG00000056569	12.4326	-0.290153	0.874439	-0.331816	0.740028	0.992142	NA	NA	Mpz	chr1	171150711	171161130	+
ENSMUSG00000038370	35.0613	-0.488014	0.535121	-0.911968	0.361786	0.897924	NA	NA	Pcp4l1	chr1	171173262	171196268	-
ENSMUSG00000005677	26.5074	-0.267855	0.592224	-0.452287	0.651062	0.98895	NA	NA	Nr1i3	chr1	171213970	171220701	+
ENSMUSG00000005674	1596.26	0.0235606	0.232662	0.101265	0.91934	0.997267	NA	NA	Tomm40l	chr1	171216011	171222514	-
ENSMUSG00000058715	12.6325	-0.283927	0.85782	-0.330987	0.740655	0.992142	NA	NA	Fcer1g	chr1	171229572	171234365	-
ENSMUSG00000013593	10818.5	0.106047	0.217701	0.487123	0.626171	0.985321	NA	NA	Ndufs2	chr1	171234853	171251388	-
ENSMUSG00000006403	177.654	0.0966661	0.295195	0.327465	0.743316	0.992142	NA	NA	Adamts4	chr1	171250421	171260637	+
ENSMUSG00000052423	1141.63	0.101743	0.223126	0.45599	0.648397	0.988819	NA	NA	B4galt3	chr1	171270328	171276896	+
ENSMUSG00000062729	691.415	0.0903276	0.233754	0.386422	0.699184	0.991726	NA	NA	Ppox	chr1	171275990	171281186	-
ENSMUSG00000053483	1583.33	0.062299	0.220179	0.282948	0.777217	0.992142	NA	NA	Usp21	chr1	171281945	171287991	-
ENSMUSG00000062963	4166.08	0.164365	0.216219	0.760178	0.447148	0.945031	NA	NA	Ufc1	chr1	171288563	171295024	-
ENSMUSG00000103983	147.012	-0.0224805	0.311242	-0.0722285	0.94242	0.997454	NA	NA	Gm20045	chr1	171320601	171326177	-
ENSMUSG00000013973	1637	0.0555583	0.211229	0.263023	0.792532	0.992271	NA	NA	Dedd	chr1	171329145	171342331	+
ENSMUSG00000013997	1168.54	0.0758752	0.234058	0.324173	0.745807	0.992142	NA	NA	Nit1	chr1	171338008	171345646	-
ENSMUSG00000006412	1511.09	-0.0339686	0.208774	-0.162705	0.87075	0.995919	NA	NA	Pfdn2	chr1	171345670	171359254	+
ENSMUSG00000102929	77.2707	-0.123981	0.386438	-0.320829	0.74834	0.992142	NA	NA	Gm37154	chr1	171354126	171355415	+
ENSMUSG00000045259	27.3141	0.180588	0.583294	0.309601	0.756864	0.992142	NA	NA	Klhdc9	chr1	171358446	171360798	-
ENSMUSG00000006411	311.101	-0.113407	0.272356	-0.416392	0.677123	0.990807	NA	NA	Nectin4	chr1	171370099	171388598	+
ENSMUSG00000048865	2925.76	0.0131059	0.222444	0.0589177	0.953018	0.997454	NA	NA	Arhgap30	chr1	171388954	171410298	+
ENSMUSG00000026641	4864.01	0.027795	0.207564	0.13391	0.893474	0.995919	NA	NA	Usf1	chr1	171411313	171419142	+
ENSMUSG00000103711	101.381	0.0812991	0.376864	0.215725	0.829202	0.994437	NA	NA	Tstd1	chr1	171418872	171420352	+
ENSMUSG00000038235	2669.64	-0.0893096	0.234614	-0.380666	0.703451	0.991726	NA	NA	F11r	chr1	171437535	171464603	+
ENSMUSG00000091993	82.0668	-0.179801	0.389611	-0.461489	0.644448	0.987538	NA	NA	B930036N10Rik	chr1	171500568	171504111	-
ENSMUSG00000060244	226.21	-0.158701	0.290531	-0.546243	0.584899	0.981175	NA	NA	Alyref2	chr1	171503478	171504750	+
ENSMUSG00000059058	26.3956	0.474304	0.609261	0.77849	0.43628	0.940915	NA	NA	Tma7-ps	chr1	171711088	171711282	+
ENSMUSG00000026556	1259.19	0.0171462	0.220351	0.0778129	0.937977	0.997454	NA	NA	Vangl2	chr1	172000960	172028444	-
ENSMUSG00000003458	1823.4	0.0281843	0.208576	0.135127	0.892511	0.995919	NA	NA	Ncstn	chr1	172066013	172082795	-
ENSMUSG00000026553	16860.6	0.063631	0.2046	0.311001	0.7558	0.992142	NA	NA	Copa	chr1	172082529	172122330	+
ENSMUSG00000102779	11.795	-0.403233	0.917686	-0.439403	0.66037	0.989251	NA	NA	Gm38164	chr1	172088474	172088803	+
ENSMUSG00000003464	3450.17	0.04401	0.201754	0.218137	0.827323	0.994437	NA	NA	Pex19	chr1	172126755	172136493	+
ENSMUSG00000026554	5854.28	0.109805	0.198229	0.553929	0.579627	0.981068	NA	NA	Dcaf8	chr1	172148084	172197005	+
ENSMUSG00000013698	555.315	-0.122234	0.234226	-0.521866	0.601764	0.982181	NA	NA	Pea15a	chr1	172196728	172206804	-
ENSMUSG00000007122	35.0748	-0.66059	0.530396	-1.24546	0.212961	0.667249	NA	NA	Casq1	chr1	172209894	172219868	-
ENSMUSG00000038034	899.394	0.0660641	0.221363	0.298442	0.765366	0.992142	NA	NA	Igsf8	chr1	172261641	172319841	+
ENSMUSG00000007097	34.5317	-0.0608727	0.610935	-0.0996387	0.920631	0.997267	NA	NA	Atp1a2	chr1	172271709	172298064	-
ENSMUSG00000038026	30.1362	0.58989	0.603641	0.97722	0.32846	0.86475	NA	NA	Kcnj9	chr1	172320501	172329318	-
ENSMUSG00000044708	108.073	0.0635195	0.339448	0.187126	0.851562	0.994579	NA	NA	Kcnj10	chr1	172341210	172374085	+
ENSMUSG00000050229	4060.5	0.0365538	0.203036	0.180036	0.857124	0.995759	NA	NA	Pigm	chr1	172376546	172384099	+
ENSMUSG00000102278	13.5259	-0.13421	0.852076	-0.157509	0.874843	0.995919	NA	NA	Gm37145	chr1	172388234	172390989	-
ENSMUSG00000103357	19.244	0.134334	0.704496	0.190681	0.848776	0.994437	NA	NA	Gm7804	chr1	172458569	172474969	+
ENSMUSG00000026548	130.249	0.398017	0.330114	1.20569	0.227935	0.704632	NA	NA	Slamf9	chr1	172475358	172478575	+
ENSMUSG00000037995	1081.14	-0.0703668	0.216881	-0.324449	0.745598	0.992142	NA	NA	Igsf9	chr1	172481788	172498878	+
ENSMUSG00000026547	8054.7	0.147474	0.197004	0.748582	0.454109	0.950365	NA	NA	Tagln2	chr1	172500047	172507380	+
ENSMUSG00000104351	21.7781	0.533875	0.700532	0.762099	0.446001	0.945031	NA	NA	Gm37125	chr1	172513249	172514807	+
ENSMUSG00000026546	175.285	0.403619	0.296059	1.36331	0.172786	0.555912	NA	NA	Cfap45	chr1	172520801	172545870	+
ENSMUSG00000026544	12.7995	-0.0599928	0.824349	-0.072776	0.941984	0.997454	NA	NA	Dusp23	chr1	172630764	172632962	-
ENSMUSG00000005338	17.8729	0.319835	0.711309	0.449643	0.652968	0.989072	NA	NA	Cadm3	chr1	173333258	173367695	-
ENSMUSG00000037860	317.828	0.355092	0.254853	1.39332	0.163523	0.525544	NA	NA	Aim2	chr1	173350879	173466040	+
ENSMUSG00000026532	1539.76	0.646474	0.274547	2.3547	0.0185379	0.00674354	NA	NA	Spta1	chr1	174172776	174248450	+
ENSMUSG00000028354	265.195	0.403124	0.284045	1.41923	0.155833	0.497431	NA	NA	Fmn2	chr1	174501825	174822729	+
ENSMUSG00000026526	6322.54	0.0797468	0.231996	0.343741	0.731041	0.992142	NA	NA	Fh1	chr1	175600374	175625635	-
ENSMUSG00000026525	13.6999	0.616124	0.912042	0.675543	0.499331	0.967589	NA	NA	Opn3	chr1	175662421	175692776	-
ENSMUSG00000078185	1754.13	-0.0889792	0.207201	-0.429434	0.667607	0.989251	NA	NA	Chml	chr1	175682237	175692901	-
ENSMUSG00000026523	64.3346	-2.25475	0.464865	-4.85033	1.23258e-06	2.84299e-13	NA	NA	Wdr64	chr1	175698593	175815734	+
ENSMUSG00000039748	6207.07	0.00803268	0.216808	0.0370498	0.970445	0.998765	NA	NA	Exo1	chr1	175880581	175913489	+
ENSMUSG00000057335	2737.88	-0.00142342	0.207273	-0.00686736	0.994521	0.999805	NA	NA	Cep170	chr1	176733653	176814067	-
ENSMUSG00000103634	18.4296	-0.295097	0.697406	-0.423135	0.672196	0.989365	NA	NA	3110062G12Rik	chr1	176745564	176746982	-
ENSMUSG00000104154	34.5844	0.375814	0.54725	0.686732	0.492252	0.96497	NA	NA	Gm38104	chr1	176751521	176753415	-
ENSMUSG00000026504	487.306	0.0634274	0.237114	0.267497	0.789086	0.992142	NA	NA	Sdccag8	chr1	176814660	177020437	+
ENSMUSG00000019699	1200	0.156219	0.22838	0.68403	0.493956	0.965295	NA	NA	Akt3	chr1	177020073	177258203	-
ENSMUSG00000103646	15.807	-0.462835	0.782577	-0.591425	0.554236	0.978313	NA	NA	Gm37706	chr1	177168098	177170862	-
ENSMUSG00000063659	887.869	0.0991481	0.221201	0.448226	0.65399	0.989251	NA	NA	Zbtb18	chr1	177442351	177450764	+
ENSMUSG00000015961	15772.8	0.00381762	0.215664	0.0177017	0.985877	0.999773	NA	NA	Adss	chr1	177762962	177796511	-
ENSMUSG00000026502	3899.15	0.0949678	0.2096	0.453092	0.650483	0.98895	NA	NA	Desi2	chr1	178187417	178257301	+
ENSMUSG00000086350	65.8573	0.256881	0.425371	0.603898	0.545912	0.976152	NA	NA	B230369F24Rik	chr1	178313328	178318549	-
ENSMUSG00000026500	588.685	0.220769	0.237379	0.930029	0.352356	0.889314	NA	NA	Cox20	chr1	178319130	178322693	+
ENSMUSG00000039630	88430.9	0.0533264	0.199013	0.267954	0.788734	0.992142	NA	NA	Hnrnpu	chr1	178321108	178337797	-
ENSMUSG00000104279	20.2975	-0.0021102	0.676716	-0.00311829	0.997512	0.999805	NA	NA	Gm38300	chr1	178339601	178341470	+
ENSMUSG00000026495	325.799	0.00122832	0.264343	0.00464668	0.996292	0.999805	NA	NA	Efcab2	chr1	178406085	178484513	+
ENSMUSG00000026494	64.1567	-0.191167	0.421212	-0.45385	0.649937	0.98895	NA	NA	Kif26b	chr1	178529125	178939200	+
ENSMUSG00000055067	1503.75	0.142865	0.208762	0.684342	0.493759	0.965295	NA	NA	Smyd3	chr1	178951960	179518041	-
ENSMUSG00000026492	1197.18	-0.0601931	0.240924	-0.249843	0.802709	0.993113	NA	NA	Tfb2m	chr1	179528055	179546267	-
ENSMUSG00000038949	981.392	0.0593536	0.230653	0.257329	0.796925	0.992271	NA	NA	Cnst	chr1	179546370	179627478	+
ENSMUSG00000038936	2116	0.174011	0.227618	0.764486	0.444577	0.944369	NA	NA	Sccpdh	chr1	179668210	179687189	+
ENSMUSG00000026491	33270	-0.0294725	0.201559	-0.146223	0.883745	0.995919	NA	NA	Ahctf1	chr1	179744894	179803680	-
ENSMUSG00000073486	24.0519	0.182879	0.645718	0.283217	0.77701	0.992142	NA	NA	Gm10518	chr1	179803376	179804676	+
ENSMUSG00000026490	3847.78	0.0495109	0.203155	0.24371	0.807455	0.993986	NA	NA	Cdc42bpa	chr1	179960472	180165603	+
ENSMUSG00000102194	16.8584	-0.439857	0.752462	-0.584557	0.558846	0.978753	NA	NA	Gm38169	chr1	180021062	180023600	+
ENSMUSG00000026489	718.398	0.16084	0.236527	0.680006	0.496501	0.966349	NA	NA	Coq8a	chr1	180165238	180199602	-
ENSMUSG00000010609	712.665	0.136704	0.229618	0.595354	0.551607	0.978193	NA	NA	Psen2	chr1	180227004	180263438	-
ENSMUSG00000038855	202.736	-0.0765852	0.288389	-0.265562	0.790576	0.992142	NA	NA	Itpkb	chr1	180330485	180424802	+
ENSMUSG00000026496	64277.2	0.163925	0.209054	0.784127	0.432966	0.940195	NA	NA	Parp1	chr1	180568924	180601254	+
ENSMUSG00000098926	12.1011	-0.595401	0.950433	-0.626453	0.531018	0.973051	NA	NA	Mir6904	chr1	180587201	180587267	+
ENSMUSG00000058729	2310.69	0.0473174	0.208863	0.226548	0.820776	0.994437	NA	NA	Lin9	chr1	180641150	180690694	+
ENSMUSG00000026497	29.7493	0.251483	0.575995	0.436607	0.662396	0.989251	NA	NA	Mixl1	chr1	180693043	180697034	-
ENSMUSG00000026499	2868.99	0.0599876	0.211695	0.283369	0.776894	0.992142	NA	NA	Acbd3	chr1	180726043	180754204	+
ENSMUSG00000060743	23190.1	0.0842289	0.217044	0.388073	0.697962	0.991726	NA	NA	H3f3a	chr1	180800832	180813943	-
ENSMUSG00000073485	107.789	0.271199	0.340772	0.795836	0.426127	0.934599	NA	NA	H3f3aos	chr1	180813776	180816859	+
ENSMUSG00000038806	6766.72	0.0927043	0.213942	0.433314	0.664786	0.989251	NA	NA	Sde2	chr1	180851127	180868113	+
ENSMUSG00000103979	116.89	0.254325	0.35698	0.712436	0.476195	0.960784	NA	NA	Gm20305	chr1	180854282	180854458	-
ENSMUSG00000066652	38047.7	0.11463	0.195065	0.587651	0.556767	0.978744	NA	NA	Lefty2	chr1	180893108	180899103	+
ENSMUSG00000026520	8217.88	0.0821707	0.205244	0.400355	0.688895	0.991491	NA	NA	Pycr2	chr1	180904293	180908088	+
ENSMUSG00000038793	9301.69	-0.232637	0.288419	-0.806591	0.419902	0.932442	NA	NA	Lefty1	chr1	180935022	180938400	+
ENSMUSG00000026519	1203.39	-0.0174368	0.21297	-0.0818745	0.934746	0.997267	NA	NA	Tmem63a	chr1	180942344	180975112	+
ENSMUSG00000038776	1825.38	0.113082	0.215329	0.525161	0.599472	0.982181	NA	NA	Ephx1	chr1	180976210	181020904	-
ENSMUSG00000026516	13599.1	0.0132483	0.204907	0.064655	0.948449	0.997454	NA	NA	Nvl	chr1	181087138	181144204	-
ENSMUSG00000062169	2596.45	0.0915632	0.240778	0.380281	0.703737	0.991726	NA	NA	Cnih4	chr1	181144693	181168994	+
ENSMUSG00000038733	5965.95	0.0818528	0.198218	0.412943	0.679649	0.991052	NA	NA	Wdr26	chr1	181173228	181212001	-
ENSMUSG00000081214	125.911	0.222174	0.365206	0.608353	0.542954	0.976152	NA	NA	Rpl35a-ps2	chr1	181241988	181242320	-
ENSMUSG00000103260	92.5366	0.354754	0.364449	0.9734	0.330355	0.865533	NA	NA	Gm8146	chr1	181282046	181283892	+
ENSMUSG00000047369	37.0093	-0.372659	0.542938	-0.686374	0.492477	0.96497	NA	NA	Dnah14	chr1	181576559	181815774	+
ENSMUSG00000004880	18451.4	0.062071	0.199128	0.311714	0.755258	0.992142	NA	NA	Lbr	chr1	181815335	181843046	-
ENSMUSG00000022995	43704.2	0.0884451	0.195108	0.453313	0.650323	0.98895	NA	NA	Enah	chr1	181896384	182019990	-
ENSMUSG00000103722	291.325	-0.0388899	0.348462	-0.111604	0.911137	0.997267	NA	NA	2700078F05Rik	chr1	181950132	181953375	-
ENSMUSG00000103317	124.969	0.256631	0.335495	0.764932	0.444312	0.944226	NA	NA	Gm38359	chr1	181967699	181969923	-
ENSMUSG00000102950	170.133	-0.11384	0.727615	-0.156457	0.875673	0.995919	NA	NA	Gm37018	chr1	181986336	181990204	-
ENSMUSG00000102760	158.467	-0.10674	0.348074	-0.30666	0.759102	0.992142	NA	NA	Gm37258	chr1	182006060	182007686	-
ENSMUSG00000026511	4303.04	0.0391692	0.223077	0.175586	0.860619	0.995919	NA	NA	Srp9	chr1	182124737	182132407	+
ENSMUSG00000038633	6977.09	0.138888	0.210741	0.659043	0.509868	0.970786	NA	NA	Degs1	chr1	182275772	182282804	-
ENSMUSG00000047539	3399.05	-0.0232918	0.203007	-0.114734	0.908656	0.996951	NA	NA	Fbxo28	chr1	182313102	182341629	-
ENSMUSG00000073482	15.4729	-0.164476	0.765438	-0.214878	0.829862	0.994437	NA	NA	Gm10517	chr1	182408264	182409021	-
ENSMUSG00000026510	1204.31	0.0158184	0.223373	0.0708161	0.943544	0.997454	NA	NA	Trp53bp2	chr1	182409172	182462432	+
ENSMUSG00000026509	2658.27	0.229415	0.228239	1.00515	0.314824	0.847597	NA	NA	Capn2	chr1	182467260	182517608	-
ENSMUSG00000102234	46.4797	-0.505714	0.467399	-1.08198	0.279263	0.797712	NA	NA	Gm37885	chr1	182484179	182492473	+
ENSMUSG00000104415	12.5758	0.566111	0.834029	0.678767	0.497286	0.966349	NA	NA	Gm37069	chr1	182494156	182498297	+
ENSMUSG00000038576	173.828	0.0862803	0.29297	0.294502	0.768375	0.992142	NA	NA	Susd4	chr1	182763860	182896591	+
ENSMUSG00000079164	65.3307	0.273873	0.416258	0.65794	0.510576	0.970786	NA	NA	Tlr5	chr1	182954788	182976044	+
ENSMUSG00000030768	520.402	-0.0290068	0.236021	-0.122899	0.902187	0.996446	NA	NA	Disp1	chr1	183086266	183221522	-
ENSMUSG00000102478	152.335	0.13951	0.312042	0.447088	0.654812	0.989251	NA	NA	BC085271	chr1	183205071	183206557	-
ENSMUSG00000046836	3176.84	0.159106	0.202855	0.784335	0.432844	0.940195	NA	NA	Brox	chr1	183276352	183297269	-
ENSMUSG00000042901	2397.73	0.0855809	0.211661	0.40433	0.68597	0.991357	NA	NA	Aida	chr1	183296590	183325476	+
ENSMUSG00000056050	6020.88	0.0983737	0.200159	0.491478	0.623088	0.985029	NA	NA	Mia3	chr1	183326725	183369553	-
ENSMUSG00000072258	1279.35	0.00510707	0.243707	0.0209557	0.983281	0.999542	NA	NA	Taf1a	chr1	183388981	183410198	+
ENSMUSG00000039384	84.5001	-0.0521705	0.388593	-0.134255	0.893201	0.995919	NA	NA	Dusp10	chr1	184013302	184075636	+
ENSMUSG00000026621	15.6758	-0.0646136	0.774348	-0.0834426	0.9335	0.997267	NA	NA	Marc1	chr1	184786767	184811313	-
ENSMUSG00000073481	1644.91	0.0309622	0.218757	0.141537	0.887446	0.995919	NA	NA	Marc2	chr1	184813068	184846451	-
ENSMUSG00000039349	321.238	0.109448	0.257357	0.425279	0.670633	0.989251	NA	NA	C130074G19Rik	chr1	184871926	184883218	-
ENSMUSG00000026620	537.509	-0.0247082	0.232764	-0.106151	0.915462	0.997267	NA	NA	Mark1	chr1	184896789	184999570	-
ENSMUSG00000039318	5530.38	0.0836928	0.20064	0.417129	0.676584	0.990626	NA	NA	Rab3gap2	chr1	185204117	185286759	+
ENSMUSG00000026618	7534.03	0.115892	0.209378	0.553507	0.579916	0.981068	NA	NA	Iars2	chr1	185284726	185329396	-
ENSMUSG00000102526	119.944	-0.0936895	0.339988	-0.275568	0.78288	0.992142	NA	NA	Gm37785	chr1	185329451	185331858	+
ENSMUSG00000026617	3634.86	-0.009042	0.219215	-0.0412471	0.967099	0.998498	NA	NA	Bpnt1	chr1	185332149	185357777	+
ENSMUSG00000097261	51.2283	0.153854	0.470323	0.327123	0.743575	0.992142	NA	NA	4930532G15Rik	chr1	185359461	185362865	-
ENSMUSG00000026615	57523.5	0.250663	0.204224	1.22739	0.219675	0.682598	NA	NA	Eprs	chr1	185363044	185428360	+
ENSMUSG00000026614	15.0508	-0.464048	0.774309	-0.599306	0.548969	0.977028	NA	NA	Slc30a10	chr1	185454848	185468762	+
ENSMUSG00000102185	41.0241	-0.608856	0.500896	-1.21553	0.224163	0.692842	NA	NA	5033404E19Rik	chr1	185487294	185498159	+
ENSMUSG00000039246	637.437	-0.158759	0.24524	-0.64736	0.517399	0.971242	NA	NA	Lyplal1	chr1	186087731	186117310	-
ENSMUSG00000103056	12.8796	-0.227254	0.843158	-0.269527	0.787524	0.992142	NA	NA	Gm38268	chr1	186112181	186112373	-
ENSMUSG00000039239	27.3558	0.452744	0.593267	0.763136	0.445382	0.945031	NA	NA	Tgfb2	chr1	186622792	186705989	-
ENSMUSG00000102619	15.8598	0.149651	0.753794	0.198531	0.84263	0.994437	NA	NA	Gm37849	chr1	186711218	186713098	-
ENSMUSG00000001305	6364.92	0.062823	0.235586	0.266667	0.789725	0.992142	NA	NA	Rrp15	chr1	186720978	186749358	-
ENSMUSG00000097784	40.0735	0.532032	0.499221	1.06572	0.286548	0.810678	NA	NA	A430105J06Rik	chr1	186749396	186752921	+
ENSMUSG00000104312	157.586	-0.0827718	0.315733	-0.262157	0.7932	0.992271	NA	NA	Gm37912	chr1	186964528	186967603	-
ENSMUSG00000039224	4280.74	-0.0613267	0.201209	-0.304792	0.760525	0.992142	NA	NA	D1Pas1	chr1	186967416	186970627	+
ENSMUSG00000039210	2079.16	0.0484955	0.205242	0.236284	0.813212	0.994395	NA	NA	Gpatch2	chr1	187215508	187351704	+
ENSMUSG00000104394	497.64	-0.0705742	0.236269	-0.298703	0.765167	0.992142	NA	NA	Gm37254	chr1	187236457	187240357	+
ENSMUSG00000026608	4291.38	0.107689	0.199952	0.538574	0.590181	0.981461	NA	NA	Kctd3	chr1	188971095	189007841	-
ENSMUSG00000037624	11.764	0.538162	0.873152	0.616344	0.537668	0.974214	NA	NA	Kcnk2	chr1	189207930	189402273	-
ENSMUSG00000102824	1117.64	-0.0861521	0.234037	-0.368114	0.712788	0.992142	NA	NA	Pdcd5-ps	chr1	189277443	189277823	-
ENSMUSG00000026605	14955.4	-0.0916682	0.199644	-0.459158	0.64612	0.988327	NA	NA	Cenpf	chr1	189640606	189688086	-
ENSMUSG00000026604	2431.3	-0.0564345	0.209713	-0.269104	0.787849	0.992142	NA	NA	Ptpn14	chr1	189728268	189876695	+
ENSMUSG00000026603	834.644	-0.236262	0.22	-1.07392	0.282858	0.803454	NA	NA	Smyd2	chr1	189880492	189922363	-
ENSMUSG00000103467	11.9538	0.669344	0.866512	0.772458	0.439843	0.941539	NA	NA	Gm38245	chr1	189913339	189915959	-
ENSMUSG00000089872	2179.07	0.0790249	0.211127	0.374301	0.70818	0.991829	NA	NA	Rps6kc1	chr1	190700202	190911770	-
ENSMUSG00000026634	3141.04	0.0623572	0.214107	0.291243	0.770865	0.992142	NA	NA	Angel2	chr1	190925112	190946962	+
ENSMUSG00000037568	166.889	-0.150715	0.298611	-0.504721	0.613755	0.984548	NA	NA	Vash2	chr1	190947646	190979296	-
ENSMUSG00000066595	1132.7	0.129995	0.216873	0.599407	0.548901	0.977028	NA	NA	Flvcr1	chr1	191005847	191026158	-
ENSMUSG00000057072	48.6557	-0.254093	0.475957	-0.533857	0.59344	0.981461	NA	NA	Spata45	chr1	191036639	191042942	+
ENSMUSG00000026632	385.733	-0.0582597	0.256322	-0.227291	0.820198	0.994437	NA	NA	Tatdn3	chr1	191045826	191062932	-
ENSMUSG00000062510	2053.73	0.109349	0.226161	0.483502	0.628739	0.985321	NA	NA	Nsl1	chr1	191063012	191086474	+
ENSMUSG00000026628	429.814	0.541232	0.282043	1.91897	0.0549881	0.0816883	NA	NA	Atf3	chr1	191170296	191218039	-
ENSMUSG00000073478	66.2604	0.353198	0.421418	0.838117	0.401965	0.919988	NA	NA	D730003I15Rik	chr1	191224454	191226140	+
ENSMUSG00000037499	517.367	0.247313	0.243729	1.01471	0.310246	0.841171	NA	NA	Nenf	chr1	191306789	191318194	-
ENSMUSG00000026627	340.244	0.21463	0.264765	0.810642	0.417571	0.929643	NA	NA	Pacc1	chr1	191325912	191350914	+
ENSMUSG00000026626	8888.98	0.249634	0.20095	1.24227	0.214137	0.671105	NA	NA	Ppp2r5a	chr1	191351975	191403272	-
ENSMUSG00000103114	81.1224	0.29477	0.377813	0.780199	0.435274	0.940915	NA	NA	Gm32200	chr1	191436340	191465048	-
ENSMUSG00000102246	45.9008	0.198329	0.501234	0.395681	0.692341	0.991572	NA	NA	9430037O13Rik	chr1	191535885	191536892	-
ENSMUSG00000037474	6983.31	0.0335834	0.19773	0.169845	0.865132	0.995919	NA	NA	Dtl	chr1	191537356	191575544	-
ENSMUSG00000037461	6488.67	-0.0319199	0.204004	-0.156467	0.875665	0.995919	NA	NA	Ints7	chr1	191575636	191623688	+
ENSMUSG00000102970	46.354	-0.63865	0.496464	-1.2864	0.198305	0.634495	NA	NA	Gm37349	chr1	191597647	191598270	+
ENSMUSG00000026623	2589.45	0.167426	0.204693	0.817935	0.413395	0.926091	NA	NA	Lpgat1	chr1	191717834	191784255	+
ENSMUSG00000102840	41.3972	-0.201723	0.504675	-0.399709	0.689371	0.991491	NA	NA	Gm38037	chr1	191820370	191821993	-
ENSMUSG00000026622	7908.5	0.0918582	0.209569	0.43832	0.661154	0.989251	NA	NA	Nek2	chr1	191821444	191833050	+
ENSMUSG00000055833	52.421	0.395567	0.448627	0.881726	0.377925	0.906753	NA	NA	1700034H15Rik	chr1	191886130	191907527	-
ENSMUSG00000037434	3790.8	0.0648422	0.231976	0.279521	0.779845	0.992142	NA	NA	Slc30a1	chr1	191906767	191913247	+
ENSMUSG00000097416	45.3896	0.0513699	0.513536	0.100032	0.920319	0.997267	NA	NA	Gm26670	chr1	191986832	191990138	-
ENSMUSG00000026637	72.6579	-0.0059711	0.392227	-0.0152236	0.987854	0.999773	NA	NA	Traf5	chr1	191997205	192092559	-
ENSMUSG00000103653	23.9892	0.277007	0.623646	0.444173	0.656918	0.989251	NA	NA	Gstp-ps	chr1	192073820	192074450	-
ENSMUSG00000037395	290.958	0.0622314	0.260153	0.239211	0.810942	0.994325	NA	NA	Rcor3	chr1	192098546	192138062	-
ENSMUSG00000058248	24.158	0.523117	0.618721	0.845482	0.397842	0.917318	NA	NA	Kcnh1	chr1	192190774	192510159	+
ENSMUSG00000037375	92.816	0.222835	0.367274	0.606725	0.544033	0.976152	NA	NA	Hhat	chr1	192496711	192771223	-
ENSMUSG00000094131	86.1414	0.199125	0.41062	0.484938	0.62772	0.985321	NA	NA	Gm22265	chr1	192745571	192745686	+
ENSMUSG00000016262	92.9139	0.137256	0.376166	0.364883	0.715199	0.992142	NA	NA	Sertad4	chr1	192844488	192855756	-
ENSMUSG00000016200	1972.43	0.0244958	0.20501	0.119486	0.90489	0.996446	NA	NA	Syt14	chr1	192891233	193035775	-
ENSMUSG00000016181	3556.99	-0.0354803	0.211641	-0.167643	0.866864	0.995919	NA	NA	Utp25	chr1	193091104	193130272	-
ENSMUSG00000026638	778.33	-0.164461	0.221668	-0.741923	0.458134	0.954023	NA	NA	Irf6	chr1	193153111	193172023	+
ENSMUSG00000079144	939.778	0.044166	0.253261	0.174389	0.86156	0.995919	NA	NA	A130010J15Rik	chr1	193168046	193177832	+
ENSMUSG00000026639	76.6898	-0.413876	0.423552	-0.977156	0.328492	0.86475	NA	NA	Lamb3	chr1	193207699	193343878	+
ENSMUSG00000009633	36.1329	0.298692	0.522443	0.571722	0.56751	0.980069	NA	NA	G0s2	chr1	193272161	193273217	-
ENSMUSG00000097850	109.006	-0.310247	0.357997	-0.866618	0.386151	0.911488	NA	NA	Mir205hg	chr1	193507238	193510174	-
ENSMUSG00000026640	311.281	0.0446681	0.289178	0.154466	0.877243	0.995919	NA	NA	Plxna2	chr1	194618218	194816869	+
ENSMUSG00000016494	664.581	0.028648	0.232503	0.123216	0.901936	0.996446	NA	NA	Cd34	chr1	194938819	194961279	+
ENSMUSG00000096929	150.44	0.45966	0.345246	1.3314	0.183058	0.587009	NA	NA	A330023F24Rik	chr1	194976375	195037904	+
ENSMUSG00000104525	23.2667	-0.330636	0.711393	-0.464772	0.642094	0.987394	NA	NA	Gm37334	chr1	194993258	194996195	+
ENSMUSG00000016493	16.0864	0.0964148	0.751868	0.128234	0.897964	0.996244	NA	NA	Cd46	chr1	195036826	195092249	-
ENSMUSG00000016481	2632.82	0.0818679	0.210884	0.388214	0.697858	0.991726	NA	NA	Cr1l	chr1	195097382	195131586	-
ENSMUSG00000026616	12.805	-0.157968	0.882799	-0.17894	0.857985	0.995761	NA	NA	Cr2	chr1	195136811	195176716	-
ENSMUSG00000050530	541.238	0.0113477	0.232443	0.0488192	0.961063	0.997527	NA	NA	Fam171a1	chr2	3114224	3227806	+
ENSMUSG00000026643	12276.5	-0.0327396	0.203054	-0.161236	0.871908	0.995919	NA	NA	Nmt2	chr2	3284212	3328877	+
ENSMUSG00000049950	1942.54	0.0811058	0.236029	0.343626	0.731127	0.992142	NA	NA	Rpp38	chr2	3328949	3332643	-
ENSMUSG00000026644	130.794	-0.417111	0.375692	-1.11025	0.266893	0.777681	NA	NA	Acbd7	chr2	3336168	3340993	+
ENSMUSG00000026648	1291.89	0.0328443	0.219997	0.149294	0.881321	0.995919	NA	NA	Dclre1c	chr2	3424131	3464130	+
ENSMUSG00000026646	4182.86	0.0267534	0.223305	0.119807	0.904636	0.996446	NA	NA	Suv39h2	chr2	3455815	3475031	-
ENSMUSG00000109865	14687.9	0.0868917	0.221666	0.391994	0.695063	0.991707	NA	NA	Hspa14	chr2	3488850	3512814	-
ENSMUSG00000051396	1471.61	0.0604028	0.211721	0.285295	0.775418	0.992142	NA	NA	Gm45902	chr2	3504527	3512790	-
ENSMUSG00000039496	65.7669	0.40383	0.434605	0.92919	0.352791	0.889558	NA	NA	Cdnf	chr2	3513030	3526376	+
ENSMUSG00000026655	1307.64	0.331741	0.215807	1.53721	0.124241	0.363466	NA	NA	Fam107b	chr2	3570488	3782142	+
ENSMUSG00000026657	2609.7	0.0981884	0.252586	0.388733	0.697474	0.991726	NA	NA	Frmd4a	chr2	4017717	4614043	+
ENSMUSG00000086018	29.1233	-0.263744	0.572177	-0.460948	0.644836	0.987686	NA	NA	Gm13179	chr2	4586024	4587287	-
ENSMUSG00000039449	5696.41	0.0170132	0.217366	0.0782696	0.937614	0.997454	NA	NA	Prpf18	chr2	4622058	4652113	-
ENSMUSG00000048186	185.009	0.119427	0.297816	0.40101	0.688413	0.991491	NA	NA	Bend7	chr2	4717831	4802142	+
ENSMUSG00000026662	10954.8	0.0672757	0.206663	0.325534	0.744777	0.992142	NA	NA	Sephs1	chr2	4881564	4910557	+
ENSMUSG00000026664	2006.16	0.247331	0.206888	1.19548	0.2319	0.712686	NA	NA	Phyh	chr2	4919019	4938730	+
ENSMUSG00000069188	16.9892	-0.461664	0.774305	-0.59623	0.551021	0.977797	NA	NA	Gm13192	chr2	4959545	4959752	-
ENSMUSG00000026668	46.2344	0.56342	0.480383	1.17286	0.240853	0.730364	NA	NA	Ucma	chr2	4976122	4985748	+
ENSMUSG00000026669	15353.5	0.0698743	0.203406	0.343521	0.731206	0.992142	NA	NA	Mcm10	chr2	4989714	5012791	-
ENSMUSG00000026672	809.026	0.228216	0.252179	0.904978	0.365477	0.899525	NA	NA	Optn	chr2	5020642	5064051	-
ENSMUSG00000026676	610.496	0.0492328	0.237472	0.20732	0.83576	0.994437	NA	NA	Ccdc3	chr2	5137776	5230878	+
ENSMUSG00000039145	3348.22	0.11722	0.249053	0.470663	0.637881	0.987364	NA	NA	Camk1d	chr2	5293457	5714515	-
ENSMUSG00000039128	5145.15	-0.0133728	0.23511	-0.0568788	0.954642	0.997454	NA	NA	Cdc123	chr2	5794294	5845164	-
ENSMUSG00000025817	6871.38	0.116841	0.223267	0.523326	0.600747	0.982181	NA	NA	Nudt5	chr2	5845019	5871895	+
ENSMUSG00000025816	2186.95	0.0905513	0.207012	0.43742	0.661806	0.989251	NA	NA	Sec61a2	chr2	5870987	5895432	-
ENSMUSG00000025815	2363.98	0.0800157	0.207134	0.386299	0.699275	0.991726	NA	NA	Dhtkd1	chr2	5896115	5942792	-
ENSMUSG00000043241	4885	-0.00121674	0.214475	-0.00567311	0.995474	0.999805	NA	NA	Upf2	chr2	5951469	6056703	+
ENSMUSG00000045319	151.465	-0.157113	0.322373	-0.487365	0.626	0.985321	NA	NA	Proser2	chr2	6097607	6130211	-
ENSMUSG00000082332	39.6264	0.662742	0.528935	1.25297	0.210215	0.662321	NA	NA	Gm13384	chr2	6132208	6133956	-
ENSMUSG00000039063	47.2214	-0.133955	0.482695	-0.277515	0.781384	0.992142	NA	NA	Echdc3	chr2	6188465	6213033	-
ENSMUSG00000039046	2487.54	-0.0430432	0.212412	-0.20264	0.839416	0.994437	NA	NA	Usp6nl	chr2	6322667	6446390	+
ENSMUSG00000002107	440.68	-0.213949	0.264671	-0.808357	0.418885	0.931463	NA	NA	Celf2	chr2	6539694	7509563	-
ENSMUSG00000065824	59.5795	0.195063	0.42093	0.463409	0.643071	0.987538	NA	NA	Gm26315	chr2	7076094	7076414	-
ENSMUSG00000082953	12.1003	0.345301	0.848961	0.406734	0.684203	0.991302	NA	NA	Gm13217	chr2	9041124	9042484	-
ENSMUSG00000015619	58.3375	0.102212	0.441154	0.231692	0.816777	0.994437	NA	NA	Gata3	chr2	9857078	9890034	-
ENSMUSG00000025782	1213.3	-0.0156253	0.228141	-0.0684898	0.945396	0.997454	NA	NA	Taf3	chr2	9914552	10048596	-
ENSMUSG00000103570	15.1614	0.425251	0.837027	0.508049	0.611419	0.984281	NA	NA	C630004M23Rik	chr2	10047838	10049519	+
ENSMUSG00000025781	22474.4	0.073727	0.215934	0.341434	0.732777	0.992142	NA	NA	Atp5c1	chr2	10056016	10080510	-
ENSMUSG00000077733	28.1736	0.0248679	0.579293	0.042928	0.965759	0.998177	NA	NA	Gm23608	chr2	10075653	10075780	-
ENSMUSG00000037262	1435.45	0.114116	0.228549	0.499305	0.617564	0.984801	NA	NA	Kin	chr2	10080593	10092806	+
ENSMUSG00000086748	173.527	0.340423	0.324451	1.04923	0.294073	0.818748	NA	NA	Gm13261	chr2	10339283	10374041	-
ENSMUSG00000061186	4135.9	-0.215194	0.219203	-0.981711	0.326242	0.862449	NA	NA	Sfmbt2	chr2	10370510	10595253	+
ENSMUSG00000080500	40.6713	-0.198175	0.49278	-0.402157	0.687569	0.991491	NA	NA	Gm22072	chr2	10465287	10465407	+
ENSMUSG00000080627	27.3323	0.149963	0.602313	0.248978	0.803378	0.993113	NA	NA	Gm22677	chr2	10465760	10465867	+
ENSMUSG00000080504	11.3844	-0.649724	0.895643	-0.725427	0.46819	0.958204	NA	NA	Mir669d-2	chr2	10471644	10471729	+
ENSMUSG00000076983	23.9338	-0.424935	0.672128	-0.632222	0.527242	0.972992	NA	NA	Mir297a-2	chr2	10472254	10472343	+
ENSMUSG00000078026	18.9062	0.921847	0.706953	1.30397	0.192243	0.615563	NA	NA	Mir466o	chr2	10472540	10472623	+
ENSMUSG00000094165	24.3082	-0.239682	0.693574	-0.345576	0.729662	0.992142	NA	NA	Gm26073	chr2	10473351	10473477	+
ENSMUSG00000077049	12.7904	-0.856985	0.84023	-1.01994	0.307756	0.836803	NA	NA	Mir467c	chr2	10473931	10474027	+
ENSMUSG00000076028	15.6591	-0.103635	0.817349	-0.126794	0.899103	0.996446	NA	NA	Mir669a-3	chr2	10474433	10474541	+
ENSMUSG00000094297	32.0343	-0.242379	0.582907	-0.415812	0.677548	0.990868	NA	NA	Mir669k	chr2	10475300	10475426	+
ENSMUSG00000095843	19.4721	0.271209	0.738028	0.367478	0.713263	0.992142	NA	NA	Gm26491	chr2	10475500	10475620	+
ENSMUSG00000096583	16.6827	-0.299159	0.734118	-0.407507	0.683635	0.991302	NA	NA	Mir669a-1	chr2	10476853	10476949	+
ENSMUSG00000080459	27.8512	-0.498036	0.614185	-0.810889	0.417429	0.929463	NA	NA	Mir669g	chr2	10477150	10477272	+
ENSMUSG00000095938	14.2321	0.038905	0.788929	0.0493136	0.960669	0.997454	NA	NA	Gm25701	chr2	10477710	10477836	+
ENSMUSG00000095340	18.535	-0.948531	0.759891	-1.24825	0.211941	0.665598	NA	NA	Mir669j	chr2	10477910	10478030	+
ENSMUSG00000104933	14.3178	-0.21925	0.805032	-0.272349	0.785354	0.992142	NA	NA	Mir466e	chr2	10479088	10479171	+
ENSMUSG00000094190	12.4502	0.11079	0.85587	0.129447	0.897004	0.995981	NA	NA	Gm25451	chr2	10480365	10480485	+
ENSMUSG00000104561	17.1036	-0.888303	0.729604	-1.21751	0.223409	0.691323	NA	NA	Mir466c-1	chr2	10481534	10481617	+
ENSMUSG00000080405	11.8894	-0.27613	0.881096	-0.313393	0.753982	0.992142	NA	NA	Gm23651	chr2	10482812	10482931	+
ENSMUSG00000080649	19.5346	-0.366943	0.720956	-0.508968	0.610775	0.983898	NA	NA	Gm26156	chr2	10499204	10499326	+
ENSMUSG00000096889	31.9141	-0.46461	0.558674	-0.831631	0.405617	0.922461	NA	NA	Gm23571	chr2	10499763	10499889	+
ENSMUSG00000080476	12.7677	0.484459	0.832571	0.581884	0.560645	0.978985	NA	NA	Gm25316	chr2	10499966	10500083	+
ENSMUSG00000080684	26.2501	-0.218932	0.629356	-0.347867	0.72794	0.992142	NA	NA	Gm23988	chr2	10501633	10501754	+
ENSMUSG00000095051	22.9158	-0.380269	0.688745	-0.552119	0.580867	0.981068	NA	NA	Gm25673	chr2	10502191	10502317	+
ENSMUSG00000094943	14.0991	-0.470351	0.803065	-0.585695	0.55808	0.978744	NA	NA	Gm25753	chr2	10502391	10502511	+
ENSMUSG00000094327	31.2858	-0.0335336	0.587647	-0.0570641	0.954494	0.997454	NA	NA	Gm26398	chr2	10504647	10504773	+
ENSMUSG00000094330	24.4793	-0.109703	0.648167	-0.169251	0.8656	0.995919	NA	NA	Gm22051	chr2	10506555	10506681	+
ENSMUSG00000080624	11.126	0.0365217	0.921412	0.0396367	0.968383	0.998622	NA	NA	Gm22678	chr2	10506755	10506855	+
ENSMUSG00000076976	13.17	-0.156363	0.837861	-0.186622	0.851957	0.994579	NA	NA	Mir297c	chr2	10509016	10509113	+
ENSMUSG00000077954	22.449	-1.28652	0.655586	-1.9624	0.0497155	0.0661416	NA	NA	Mir297a-4	chr2	10517067	10517164	+
ENSMUSG00000080686	35.3713	-0.681745	0.56312	-1.21066	0.226026	0.699008	NA	NA	Gm24806	chr2	10517337	10517426	+
ENSMUSG00000080657	46.4839	-0.16072	0.521171	-0.308383	0.757791	0.992142	NA	NA	Mir669i	chr2	10517604	10517730	+
ENSMUSG00000080594	30.996	-0.420509	0.591314	-0.711144	0.476995	0.960784	NA	NA	Mir669h	chr2	10518155	10518279	+
ENSMUSG00000026773	624.212	-0.50017	0.243718	-2.05225	0.0401451	0.0412486	NA	NA	Pfkfb3	chr2	11471433	11554077	-
ENSMUSG00000037197	13801.4	0.0835238	0.230085	0.363012	0.716596	0.992142	NA	NA	Rbm17	chr2	11585437	11604153	-
ENSMUSG00000058594	3728.52	0.126645	0.208751	0.606682	0.544062	0.976152	NA	NA	Fbh1	chr2	11742573	11777582	-
ENSMUSG00000047909	1323.34	0.0638662	0.225994	0.282602	0.777482	0.992142	NA	NA	Ankrd16	chr2	11777876	11790329	+
ENSMUSG00000026768	134.711	0.344413	0.343076	1.0039	0.315429	0.848278	NA	NA	Itga8	chr2	12106632	12301922	-
ENSMUSG00000026767	2611.67	0.0400927	0.216301	0.185356	0.852949	0.994801	NA	NA	Mindy3	chr2	12347263	12419470	-
ENSMUSG00000104449	25.2035	0.362395	0.710521	0.510041	0.610023	0.983898	NA	NA	Gm37255	chr2	12372212	12375271	-
ENSMUSG00000104406	14.5492	-0.683051	0.793035	-0.861312	0.389066	0.913456	NA	NA	Gm38014	chr2	12389872	12392483	-
ENSMUSG00000026730	317.998	0.0913766	0.265709	0.343897	0.730924	0.992142	NA	NA	Pter	chr2	12924041	13003455	+
ENSMUSG00000026727	3221.86	0.0153609	0.201453	0.0762506	0.93922	0.997454	NA	NA	Rsu1	chr2	13076821	13271415	-
ENSMUSG00000102691	12.2167	-0.417945	0.846064	-0.493987	0.621315	0.984801	NA	NA	Gm37780	chr2	13161751	13163623	-
ENSMUSG00000086358	21.6703	-0.480309	0.658153	-0.729783	0.465523	0.95699	NA	NA	Gm13270	chr2	13271601	13325827	+
ENSMUSG00000026726	77.8882	-0.201189	0.398743	-0.504557	0.61387	0.984548	NA	NA	Cubn	chr2	13276338	13491813	-
ENSMUSG00000026723	713.799	0.108369	0.233043	0.465016	0.64192	0.987394	NA	NA	Trdmt1	chr2	13509014	13544668	-
ENSMUSG00000026728	11157.1	-0.0156692	0.200045	-0.0783282	0.937567	0.997454	NA	NA	Vim	chr2	13573927	13582826	+
ENSMUSG00000003418	691.101	-0.14714	0.237405	-0.619787	0.535398	0.973551	NA	NA	St8sia6	chr2	13651021	13794064	-
ENSMUSG00000063275	415.821	-0.173366	0.269167	-0.644082	0.519522	0.971491	NA	NA	Hacd1	chr2	13850282	14056135	-
ENSMUSG00000086657	30.4702	-0.0869616	0.556075	-0.156385	0.87573	0.995919	NA	NA	Stamos	chr2	14070332	14073934	-
ENSMUSG00000026718	5726.76	0.0759948	0.217288	0.349742	0.726532	0.992142	NA	NA	Stam	chr2	14074098	14149634	+
ENSMUSG00000103901	73.8174	0.425722	0.407778	1.04401	0.296483	0.821558	NA	NA	Gm37499	chr2	14149820	14153297	+
ENSMUSG00000026712	546.135	-0.0853243	0.236448	-0.360859	0.718205	0.992142	NA	NA	Mrc1	chr2	14229392	14332057	+
ENSMUSG00000057914	13.935	0.185419	0.800177	0.231722	0.816754	0.994437	NA	NA	Cacnb2	chr2	14603088	14987908	+
ENSMUSG00000070271	11.64	-0.103432	0.893046	-0.115819	0.907796	0.996797	NA	NA	Gm13268	chr2	14626889	14627321	-
ENSMUSG00000026707	758.516	0.10238	0.233141	0.439133	0.660565	0.989251	NA	NA	Nsun6	chr2	14995131	15055069	-
ENSMUSG00000103778	11.8686	0.0615651	0.856982	0.0718395	0.94273	0.997454	NA	NA	Gm36930	chr2	15031801	15034176	-
ENSMUSG00000017418	5228.25	0.0480667	0.209853	0.22905	0.81883	0.994437	NA	NA	Arl5b	chr2	15049395	15082456	+
ENSMUSG00000102258	99.269	-0.177234	0.391583	-0.452609	0.65083	0.98895	NA	NA	Gm38257	chr2	15056713	15059473	+
ENSMUSG00000103865	19.0787	0.702601	0.730491	0.96182	0.33614	0.871049	NA	NA	Gm37416	chr2	16023108	16023425	-
ENSMUSG00000026748	735.258	-0.179575	0.228042	-0.787463	0.431011	0.940195	NA	NA	Plxdc2	chr2	16356304	16755839	+
ENSMUSG00000053702	76.0171	0.391113	0.385325	1.01502	0.310097	0.841171	NA	NA	Nebl	chr2	17343909	17731464	-
ENSMUSG00000054057	638.194	0.0996117	0.227822	0.437235	0.661941	0.989251	NA	NA	A930004D18Rik	chr2	18025193	18037737	-
ENSMUSG00000054074	294.013	0.0416995	0.259962	0.160406	0.872561	0.995919	NA	NA	Skida1	chr2	18040676	18049051	-
ENSMUSG00000026743	5404.8	0.160415	0.204471	0.784537	0.432725	0.940195	NA	NA	Mllt10	chr2	18055237	18212388	+
ENSMUSG00000026740	916.189	0.105181	0.218165	0.482115	0.629724	0.985533	NA	NA	Dnajc1	chr2	18195654	18392830	-
ENSMUSG00000051154	1848.19	0.041071	0.214121	0.191812	0.84789	0.994437	NA	NA	Commd3	chr2	18672384	18676231	+
ENSMUSG00000026739	1774.11	0.119636	0.221636	0.539786	0.589344	0.981422	NA	NA	Bmi1	chr2	18677018	18686629	+
ENSMUSG00000026737	513.844	0.299407	0.23967	1.24925	0.211575	0.664607	NA	NA	Pip4k2a	chr2	18842255	18998126	-
ENSMUSG00000023094	1014.04	-0.143207	0.270588	-0.529244	0.596637	0.982181	NA	NA	Msrb2	chr2	19371440	19394976	+
ENSMUSG00000043415	674.762	0.10875	0.224871	0.483612	0.628661	0.985321	NA	NA	Otud1	chr2	19657752	19660583	+
ENSMUSG00000036617	4405.34	0.0821562	0.278041	0.295482	0.767626	0.992142	NA	NA	Etl4	chr2	19909780	20810713	+
ENSMUSG00000082164	11.5529	-1.01836	1.01406	-1.00424	0.315264	0.848278	NA	NA	Gm13360	chr2	20037096	20037894	-
ENSMUSG00000081128	58.1908	-0.100419	0.446664	-0.22482	0.82212	0.994437	NA	NA	Gm13328	chr2	20235045	20236064	-
ENSMUSG00000036591	3612.87	0.0340717	0.256913	0.13262	0.894494	0.995919	NA	NA	Arhgap21	chr2	20847919	20968881	-
ENSMUSG00000075514	98.5435	-0.121475	0.356958	-0.340307	0.733626	0.992142	NA	NA	Gm13375	chr2	20969054	20969997	+
ENSMUSG00000026679	18.9715	-0.21443	0.694274	-0.308855	0.757432	0.992142	NA	NA	Enkur	chr2	21180731	21205365	-
ENSMUSG00000048550	1468.13	0.0687674	0.223959	0.307053	0.758803	0.992142	NA	NA	Thnsl1	chr2	21205724	21215009	+
ENSMUSG00000083863	38.6162	-0.202342	0.516612	-0.39167	0.695302	0.991707	NA	NA	Gm13341	chr2	22587291	22587962	-
ENSMUSG00000083563	143.607	-0.360352	0.315855	-1.14088	0.253921	0.75652	NA	NA	Gm13340	chr2	22588103	22589647	-
ENSMUSG00000026784	1858.99	0.0094506	0.218121	0.0433274	0.965441	0.998037	NA	NA	Pdss1	chr2	22895522	22940266	+
ENSMUSG00000058835	5207.74	0.0419846	0.202297	0.20754	0.835588	0.994437	NA	NA	Abi1	chr2	22940073	23040241	-
ENSMUSG00000083650	13.2648	-0.101876	0.885191	-0.115089	0.908375	0.996951	NA	NA	Gm13357	chr2	23019131	23019667	-
ENSMUSG00000026781	2710.53	-0.0577041	0.219184	-0.263267	0.792344	0.992271	NA	NA	Acbd5	chr2	23068167	23115558	+
ENSMUSG00000026779	5104.99	-0.0211466	0.206769	-0.102271	0.918541	0.997267	NA	NA	Mastl	chr2	23115606	23156024	-
ENSMUSG00000026775	27603	0.0753893	0.218057	0.345732	0.729544	0.992142	NA	NA	Yme1l1	chr2	23156369	23199260	+
ENSMUSG00000081648	17.0157	0.425941	0.725235	0.587314	0.556993	0.978744	NA	NA	Gm13423	chr2	23202033	23203683	+
ENSMUSG00000026774	11.5079	0.0696677	0.908279	0.0767029	0.93886	0.997454	NA	NA	4931423N10Rik	chr2	23207476	23267129	+
ENSMUSG00000026771	1804.43	0.125569	0.227856	0.55109	0.581572	0.981068	NA	NA	Spopl	chr2	23506220	23572106	-
ENSMUSG00000081519	91.9852	-0.38407	0.374661	-1.02511	0.30531	0.833544	NA	NA	Gm13331	chr2	23508860	23509307	+
ENSMUSG00000083116	98.6764	0.0537148	0.429939	0.124936	0.900574	0.996446	NA	NA	Gm13410	chr2	24178834	24180317	+
ENSMUSG00000026979	840.564	0.0217058	0.227619	0.0953604	0.924029	0.997267	NA	NA	Psd4	chr2	24367580	24414954	+
ENSMUSG00000026976	31.3891	0.49933	0.560633	0.890654	0.373115	0.905995	NA	NA	Pax8	chr2	24420560	24475599	-
ENSMUSG00000004113	170.508	0.00811301	0.30433	0.0266586	0.978732	0.999141	NA	NA	Cacna1b	chr2	24603887	24763152	-
ENSMUSG00000036893	6376.17	0.114224	0.199748	0.571841	0.567429	0.979971	NA	NA	Ehmt1	chr2	24789928	24919614	-
ENSMUSG00000103162	30.8028	0.324197	0.619813	0.523056	0.600936	0.982181	NA	NA	Gm38147	chr2	24874532	24876329	-
ENSMUSG00000102875	63.194	-0.144707	0.420085	-0.344471	0.730492	0.992142	NA	NA	Gm37139	chr2	24889448	24893866	-
ENSMUSG00000026972	379.889	0.0370529	0.245654	0.150834	0.880107	0.995919	NA	NA	Arrdc1	chr2	24925352	24935252	-
ENSMUSG00000026974	4871.89	0.0546271	0.2195	0.248871	0.803461	0.993122	NA	NA	Zmynd19	chr2	24949792	24962075	+
ENSMUSG00000026975	1421.33	0.0639736	0.230467	0.277582	0.781333	0.992142	NA	NA	Dph7	chr2	24962400	24972163	+
ENSMUSG00000036850	1171.36	0.0862017	0.233553	0.369089	0.712062	0.992142	NA	NA	Mrpl41	chr2	24974117	24975098	-
ENSMUSG00000036833	512.651	-0.0476676	0.240998	-0.197792	0.843208	0.994437	NA	NA	Pnpla7	chr2	24976033	25054057	+
ENSMUSG00000006476	215.117	0.173586	0.290569	0.597399	0.550241	0.977211	NA	NA	Nsmf	chr2	25054355	25062881	+
ENSMUSG00000078202	113.005	-0.0500241	0.34856	-0.143517	0.885882	0.995919	NA	NA	Nrarp	chr2	25180758	25183339	+
ENSMUSG00000059555	551.014	-0.010377	0.23375	-0.0443938	0.96459	0.998037	NA	NA	Tor4a	chr2	25192966	25196886	-
ENSMUSG00000013465	2944.22	0.0927566	0.21598	0.429469	0.667582	0.989251	NA	NA	Nelfb	chr2	25199712	25211489	-
ENSMUSG00000036770	22.6353	0.67887	0.647999	1.04764	0.294805	0.818806	NA	NA	Stpg3	chr2	25212207	25214637	-
ENSMUSG00000036752	50997.2	0.024976	0.222817	0.112092	0.91075	0.997208	NA	NA	Tubb4b	chr2	25222160	25224702	-
ENSMUSG00000006469	94.2789	0.235655	0.357337	0.659477	0.50959	0.970786	NA	NA	Slc34a3	chr2	25228898	25234364	-
ENSMUSG00000089953	20.7819	-0.121419	0.664505	-0.182721	0.855017	0.995369	NA	NA	Rnf224	chr2	25234476	25236787	-
ENSMUSG00000036731	12.645	0.595561	0.856099	0.695668	0.486637	0.962831	NA	NA	Cysrt1	chr2	25238818	25242452	-
ENSMUSG00000044628	123.012	-0.353934	0.32881	-1.07641	0.281745	0.801983	NA	NA	Rnf208	chr2	25242929	25244262	+
ENSMUSG00000006471	658.642	0.115341	0.240003	0.480582	0.630813	0.985533	NA	NA	Ndor1	chr2	25244821	25256022	-
ENSMUSG00000078201	186.51	-0.115154	0.288794	-0.398741	0.690084	0.991491	NA	NA	Tmem203	chr2	25255439	25256292	+
ENSMUSG00000048707	1201.27	-0.0310213	0.214716	-0.144476	0.885125	0.995919	NA	NA	Tprn	chr2	25262618	25269885	+
ENSMUSG00000026966	1577.93	0.0203669	0.234206	0.0869615	0.930702	0.997267	NA	NA	Ssna1	chr2	25271039	25272438	-
ENSMUSG00000026965	3132.55	0.0285044	0.203528	0.140052	0.888619	0.995919	NA	NA	Anapc2	chr2	25272478	25285915	+
ENSMUSG00000026959	1480.45	0.0230949	0.242169	0.0953668	0.924024	0.997267	NA	NA	Grin1	chr2	25291181	25319187	-
ENSMUSG00000036646	4882.49	0.15661	0.208747	0.750239	0.453111	0.949877	NA	NA	Man1b1	chr2	25332338	25352212	+
ENSMUSG00000026958	2415.34	0.120396	0.231412	0.520269	0.602876	0.982181	NA	NA	Dpp7	chr2	25352276	25356359	-
ENSMUSG00000026956	1444.18	0.173515	0.213247	0.813683	0.415827	0.928617	NA	NA	Uap1l1	chr2	25359889	25365682	-
ENSMUSG00000026955	1361.9	0.0636102	0.227033	0.28018	0.77934	0.992142	NA	NA	Sapcd2	chr2	25372321	25378213	+
ENSMUSG00000015085	15.701	-0.332326	0.773988	-0.429368	0.667655	0.989251	NA	NA	Entpd2	chr2	25395874	25401321	+
ENSMUSG00000015094	507.773	0.123602	0.238262	0.518763	0.603926	0.982181	NA	NA	Npdc1	chr2	25399351	25409494	+
ENSMUSG00000026944	1210.68	0.0281604	0.229637	0.12263	0.9024	0.996446	NA	NA	Abca2	chr2	25428703	25448540	+
ENSMUSG00000047617	76.1306	0.0423875	0.41824	0.101347	0.919275	0.997267	NA	NA	Paxx	chr2	25455141	25461094	-
ENSMUSG00000015090	41.4579	-0.0734526	0.509217	-0.144246	0.885306	0.995919	NA	NA	Ptgds	chr2	25466709	25470046	-
ENSMUSG00000015083	89.3105	0.0545629	0.418435	0.130398	0.896252	0.995981	NA	NA	C8g	chr2	25498651	25501719	-
ENSMUSG00000015095	1130.18	0.186884	0.221069	0.845367	0.397906	0.917332	NA	NA	Fbxw5	chr2	25500750	25505471	+
ENSMUSG00000026942	896.803	0.00474567	0.228	0.0208143	0.983394	0.999542	NA	NA	Traf2	chr2	25517982	25546940	-
ENSMUSG00000015092	5792.48	0.16499	0.234846	0.702544	0.48234	0.962188	NA	NA	Edf1	chr2	25557847	25562082	+
ENSMUSG00000026941	86.4203	0.00988568	0.377398	0.0261943	0.979102	0.999141	NA	NA	Mamdc4	chr2	25563115	25574845	-
ENSMUSG00000036504	100.082	-0.0185335	0.364279	-0.0508771	0.959423	0.997454	NA	NA	Phpt1	chr2	25573430	25575224	-
ENSMUSG00000029419	19.0959	-0.657605	0.745957	-0.881559	0.378015	0.906753	NA	NA	Ajm1	chr2	25575416	25581757	-
ENSMUSG00000015087	4518.41	0.172163	0.199736	0.861953	0.388713	0.913407	NA	NA	Rabl6	chr2	25583018	25608521	-
ENSMUSG00000026939	213.672	0.070274	0.321803	0.218376	0.827136	0.994437	NA	NA	Tmem141	chr2	25620067	25622005	-
ENSMUSG00000049086	261.45	0.110141	0.274231	0.401635	0.687952	0.991491	NA	NA	Bmyc	chr2	25706739	25707721	+
ENSMUSG00000058740	138.538	-0.121711	0.355064	-0.342787	0.731758	0.992142	NA	NA	Kcnt1	chr2	25863734	25918273	+
ENSMUSG00000026933	4584.61	0.0399046	0.200804	0.198724	0.842479	0.994437	NA	NA	Camsap1	chr2	25926838	25983282	-
ENSMUSG00000036352	4862.01	0.0445874	0.219978	0.20269	0.839377	0.994437	NA	NA	Ubac1	chr2	25998543	26021747	-
ENSMUSG00000026932	638.106	0.0102104	0.252984	0.0403599	0.967806	0.998498	NA	NA	Nacc2	chr2	26055535	26123220	-
ENSMUSG00000087679	1853.95	0.109476	0.221597	0.494031	0.621284	0.984801	NA	NA	Tmem250-ps	chr2	26136814	26140521	-
ENSMUSG00000026934	16.8272	0.237655	0.734647	0.323495	0.746321	0.992142	NA	NA	Lhx3	chr2	26200212	26208289	-
ENSMUSG00000036327	2445.67	0.168643	0.206091	0.818297	0.413187	0.925823	NA	NA	Qsox2	chr2	26208637	26237525	-
ENSMUSG00000048038	127.928	-0.20641	0.378643	-0.545131	0.585663	0.981175	NA	NA	Ccdc187	chr2	26243469	26294557	-
ENSMUSG00000026930	350.222	-0.0537359	0.255704	-0.210149	0.833551	0.994437	NA	NA	Gpsm1	chr2	26315515	26348237	+
ENSMUSG00000075467	714.171	0.206308	0.244325	0.844399	0.398446	0.917814	NA	NA	Dnlz	chr2	26348121	26352110	-
ENSMUSG00000026928	44.0686	0.292796	0.47552	0.615738	0.538067	0.974538	NA	NA	Card9	chr2	26352176	26360918	-
ENSMUSG00000036281	3174.04	0.0781432	0.212529	0.367683	0.713109	0.992142	NA	NA	Snapc4	chr2	26362765	26380653	-
ENSMUSG00000085767	53.0033	-0.00968551	0.461524	-0.0209859	0.983257	0.999542	NA	NA	Gm13563	chr2	26381526	26389018	+
ENSMUSG00000026927	3672.41	0.0922425	0.225607	0.408863	0.68264	0.991133	NA	NA	Entr1	chr2	26382802	26389316	-
ENSMUSG00000026926	9623.19	0.055834	0.213724	0.261244	0.793905	0.992271	NA	NA	Pmpca	chr2	26389339	26397122	+
ENSMUSG00000026925	403.407	0.0052739	0.242602	0.0217389	0.982656	0.999542	NA	NA	Inpp5e	chr2	26396249	26409203	-
ENSMUSG00000026924	6967.81	0.0706898	0.253257	0.279123	0.780151	0.992142	NA	NA	Sec16a	chr2	26409431	26445216	-
ENSMUSG00000086714	18.6065	0.344278	0.711298	0.484013	0.628376	0.985321	NA	NA	0610009E02Rik	chr2	26445696	26459390	+
ENSMUSG00000026923	2108.04	-0.0886525	0.248299	-0.357039	0.721063	0.992142	NA	NA	Notch1	chr2	26457903	26516663	-
ENSMUSG00000026921	914.211	0.0784697	0.271692	0.288818	0.77272	0.992142	NA	NA	Egfl7	chr2	26580014	26593120	+
ENSMUSG00000026922	1916.6	0.0296372	0.226147	0.131053	0.895733	0.99593	NA	NA	Agpat2	chr2	26593057	26604417	-
ENSMUSG00000036186	460.299	-0.0854758	0.249091	-0.34315	0.731485	0.992142	NA	NA	Dipk1b	chr2	26628457	26636497	+
ENSMUSG00000097052	31.095	-0.0485171	0.586351	-0.0827442	0.934055	0.997267	NA	NA	Snora43	chr2	26637847	26637985	-
ENSMUSG00000077192	1737.04	-0.00697373	0.248235	-0.0280933	0.977588	0.999141	NA	NA	Snora17	chr2	26639190	26639321	-
ENSMUSG00000086775	38.5264	-0.245289	0.518804	-0.472798	0.636357	0.987364	NA	NA	Snhg7os	chr2	26640372	26645944	+
ENSMUSG00000015787	53.6177	0.146779	0.459886	0.319164	0.749602	0.992142	NA	NA	Abo	chr2	26842503	26864979	-
ENSMUSG00000036160	5505.52	0.0696749	0.235443	0.295931	0.767283	0.992142	NA	NA	Surf6	chr2	26888628	26902879	-
ENSMUSG00000015776	3471	0.0275718	0.239216	0.115259	0.90824	0.996944	NA	NA	Med22	chr2	26905262	26910677	-
ENSMUSG00000062647	113935	0.0533471	0.215115	0.247993	0.80414	0.993219	NA	NA	Rpl7a	chr2	26910764	26913318	+
ENSMUSG00000065258	187.428	0.102156	0.289243	0.353184	0.72395	0.992142	NA	NA	Gm23969	chr2	26911261	26911334	+
ENSMUSG00000015790	1386.64	0.0623193	0.222403	0.280209	0.779317	0.992142	NA	NA	Surf1	chr2	26913381	26916530	-
ENSMUSG00000014873	2428.13	0.113738	0.235866	0.482215	0.629653	0.985533	NA	NA	Surf2	chr2	26916367	26920183	+
ENSMUSG00000014867	6985.53	0.064543	0.202745	0.318345	0.750223	0.992142	NA	NA	Surf4	chr2	26920040	26933928	-
ENSMUSG00000052406	3751	0.0571336	0.23612	0.241968	0.808805	0.994149	NA	NA	Rexo4	chr2	26953563	26964386	-
ENSMUSG00000015488	343.509	0.0520782	0.262048	0.198735	0.84247	0.994437	NA	NA	Cacfd1	chr2	27009926	27021089	+
ENSMUSG00000036067	17.8581	-0.146198	0.711914	-0.20536	0.837291	0.994437	NA	NA	Slc2a6	chr2	27021363	27027998	-
ENSMUSG00000009621	1603.4	-0.0366625	0.211712	-0.173172	0.862516	0.995919	NA	NA	Vav2	chr2	27262104	27427033	-
ENSMUSG00000109946	162.052	0.308991	0.324571	0.951999	0.341098	0.877842	NA	NA	Brd3os	chr2	27442324	27444221	+
ENSMUSG00000026918	4592.01	-0.0206033	0.20267	-0.10166	0.919027	0.997267	NA	NA	Brd3	chr2	27445579	27507662	-
ENSMUSG00000026917	28418.3	0.177296	0.224513	0.789694	0.429707	0.937827	NA	NA	Wdr5	chr2	27515157	27536535	+
ENSMUSG00000080538	373.679	-0.53959	1.65586	-0.325867	0.744525	0.992142	NA	NA	Gm25541	chr2	27539805	27539930	-
ENSMUSG00000085929	448.789	0.0780325	0.298446	0.261463	0.793736	0.992271	NA	NA	Gm13421	chr2	27540426	27543362	+
ENSMUSG00000015846	2852.36	0.0864059	0.216505	0.399094	0.689824	0.991491	NA	NA	Rxra	chr2	27676440	27762957	+
ENSMUSG00000026837	1321.14	0.240809	0.234668	1.02617	0.304812	0.832703	NA	NA	Col5a1	chr2	27886425	28039514	+
ENSMUSG00000026833	281.711	0.255503	0.262889	0.971906	0.331097	0.865542	NA	NA	Olfm1	chr2	28192992	28230736	+
ENSMUSG00000035829	616.144	0.022431	0.234513	0.0956496	0.923799	0.997267	NA	NA	Ppp1r26	chr2	28446800	28455508	+
ENSMUSG00000026831	1108.97	0.0800433	0.237108	0.337582	0.735678	0.992142	NA	NA	1700007K13Rik	chr2	28462001	28466332	-
ENSMUSG00000035772	5376.12	0.0400198	0.206249	0.194036	0.846148	0.994437	NA	NA	Mrps2	chr2	28468066	28471178	+
ENSMUSG00000082895	13.1477	-0.503629	0.824017	-0.611188	0.541075	0.976144	NA	NA	Rpsa-ps9	chr2	28477166	28478050	+
ENSMUSG00000026829	177.564	-0.146573	0.298586	-0.490891	0.623503	0.985321	NA	NA	Gbgt1	chr2	28496891	28505415	+
ENSMUSG00000063611	222.536	0.109211	0.278286	0.392441	0.694732	0.991659	NA	NA	Gm10134	chr2	28506095	28507773	+
ENSMUSG00000026821	1366.97	-0.0654239	0.221368	-0.295544	0.767579	0.992142	NA	NA	Ralgds	chr2	28513125	28553081	+
ENSMUSG00000026816	1836.69	0.0642625	0.220333	0.291661	0.770546	0.992142	NA	NA	Gtf3c5	chr2	28566311	28583751	-
ENSMUSG00000026812	2380.96	0.101334	0.204368	0.495842	0.620006	0.984801	NA	NA	Tsc1	chr2	28641228	28691167	+
ENSMUSG00000026807	16.9896	0.429805	0.724353	0.593364	0.552938	0.978225	NA	NA	Ak8	chr2	28700164	28813165	+
ENSMUSG00000035666	5896.45	0.099271	0.202028	0.491372	0.623163	0.985029	NA	NA	Gtf3c4	chr2	28822299	28840360	-
ENSMUSG00000026806	1512.15	0.0508871	0.22549	0.225673	0.821455	0.994437	NA	NA	Ddx31	chr2	28840406	28905571	+
ENSMUSG00000079502	34.5123	0.626113	0.5372	1.16551	0.243812	0.734208	NA	NA	Cfap77	chr2	28926949	29055066	-
ENSMUSG00000083773	3981.95	0.0948399	0.201131	0.471534	0.637259	0.987364	NA	NA	Gm13394	chr2	28933610	28934609	-
ENSMUSG00000026803	3481.04	0.0883832	0.222649	0.396962	0.691395	0.991572	NA	NA	Ttf1	chr2	29060262	29087656	+
ENSMUSG00000043535	49905.1	0.117153	0.19498	0.600849	0.54794	0.976564	NA	NA	Setx	chr2	29124181	29182471	+
ENSMUSG00000035513	19.9772	0.721243	0.69906	1.03173	0.302197	0.829348	NA	NA	Ntng2	chr2	29194541	29253005	-
ENSMUSG00000026799	1171.96	0.0300252	0.216762	0.138517	0.889832	0.995919	NA	NA	Med27	chr2	29346819	29524793	+
ENSMUSG00000039844	5424.48	0.133802	0.200202	0.668335	0.50392	0.969365	NA	NA	Rapgef1	chr2	29619720	29740978	+
ENSMUSG00000039826	4303.12	0.106098	0.218148	0.486358	0.626713	0.985321	NA	NA	Trub2	chr2	29761224	29788502	-
ENSMUSG00000026798	796.865	0.0868149	0.266417	0.325861	0.744529	0.992142	NA	NA	Coq4	chr2	29787493	29797935	+
ENSMUSG00000059316	2536.39	0.0232496	0.205433	0.113174	0.909893	0.997073	NA	NA	Slc27a4	chr2	29802634	29817522	+
ENSMUSG00000069020	2688.58	0.00478329	0.212378	0.0225226	0.982031	0.999542	NA	NA	Urm1	chr2	29820075	29845002	+
ENSMUSG00000039798	17.1149	-1.08875	0.744772	-1.46185	0.143781	0.445314	NA	NA	2600006K01Rik	chr2	29868723	29870317	-
ENSMUSG00000039787	650.896	0.0193992	0.236694	0.081959	0.934679	0.997267	NA	NA	Cercam	chr2	29869164	29882840	+
ENSMUSG00000026790	14836.3	0.12276	0.196139	0.625882	0.531392	0.973051	NA	NA	Odf2	chr2	29889221	29931746	+
ENSMUSG00000019715	5179.92	0.0734779	0.219764	0.334349	0.738116	0.992142	NA	NA	Gle1	chr2	29935426	29960371	+
ENSMUSG00000057738	35267.8	0.0917163	0.198374	0.462339	0.643838	0.987538	NA	NA	Sptan1	chr2	29965560	30031451	+
ENSMUSG00000039715	1128.75	0.188947	0.221373	0.853521	0.393371	0.914142	NA	NA	Wdr34	chr2	30031546	30048881	-
ENSMUSG00000054766	106334	0.0295032	0.219873	0.134183	0.893258	0.995919	NA	NA	Set	chr2	30057378	30072577	+
ENSMUSG00000026785	664.894	0.0900632	0.235641	0.382205	0.702309	0.991726	NA	NA	Pkn3	chr2	30077684	30091022	+
ENSMUSG00000015335	1474.64	0.0293352	0.210586	0.139302	0.889211	0.995919	NA	NA	Zdhhc12	chr2	30090944	30093648	-
ENSMUSG00000039686	686.968	0.170981	0.226894	0.753571	0.451107	0.948118	NA	NA	Zer1	chr2	30097283	30124585	-
ENSMUSG00000039678	11016.5	0.25585	0.20938	1.22194	0.221728	0.68788	NA	NA	Tbc1d13	chr2	30133746	30152013	+
ENSMUSG00000015337	556.303	-0.0775251	0.243957	-0.317781	0.750651	0.992142	NA	NA	Endog	chr2	30171493	30174069	+
ENSMUSG00000039660	3583.03	0.146509	0.221673	0.660924	0.508661	0.970584	NA	NA	Spout1	chr2	30173453	30178459	-
ENSMUSG00000039648	262.855	0.162721	0.279393	0.582409	0.560291	0.978985	NA	NA	Kyat1	chr2	30185124	30205847	-
ENSMUSG00000100747	37.701	-0.253838	0.509173	-0.49853	0.618111	0.984801	NA	NA	1700084E18Rik	chr2	30236795	30238223	-
ENSMUSG00000007476	520.514	0.0826512	0.234651	0.352231	0.724665	0.992142	NA	NA	Lrrc8a	chr2	30237715	30263790	+
ENSMUSG00000079484	13.7708	-0.271177	0.809878	-0.334836	0.737749	0.992142	NA	NA	Phyhd1	chr2	30266203	30282149	+
ENSMUSG00000075419	781.386	0.0339013	0.238704	0.142022	0.887062	0.995919	NA	NA	Dolk	chr2	30284231	30286334	-
ENSMUSG00000052533	12106.6	0.0428494	0.219551	0.195168	0.845261	0.994437	NA	NA	Nup188	chr2	30286397	30344266	+
ENSMUSG00000026860	1728.37	-0.0580096	0.220074	-0.263592	0.792094	0.992271	NA	NA	Sh3glb2	chr2	30344809	30359337	-
ENSMUSG00000026858	1339.42	0.00491818	0.229928	0.0213901	0.982934	0.999542	NA	NA	Miga2	chr2	30364233	30385521	+
ENSMUSG00000026856	2077.45	-0.0840415	0.238985	-0.35166	0.725093	0.992142	NA	NA	Dolpp1	chr2	30392254	30400529	+
ENSMUSG00000026853	522.513	-0.0389259	0.233906	-0.166417	0.867829	0.995919	NA	NA	Crat	chr2	30400471	30415813	-
ENSMUSG00000039515	7574.22	0.0502712	0.21167	0.237497	0.812271	0.994395	NA	NA	Ptpa	chr2	30416039	30447806	+
ENSMUSG00000089762	479.078	0.172059	0.252275	0.68203	0.49522	0.966349	NA	NA	Ier5l	chr2	30471537	30474219	-
ENSMUSG00000044320	33.6679	0.072532	0.532578	0.13619	0.891671	0.995919	NA	NA	1700001O22Rik	chr2	30794769	30803661	-
ENSMUSG00000026857	693.794	0.160388	0.225982	0.709737	0.477867	0.960784	NA	NA	Ntmt1	chr2	30807826	30823033	+
ENSMUSG00000039483	1476.46	-0.00537436	0.226336	-0.0237451	0.981056	0.999483	NA	NA	Asb6	chr2	30823097	30830333	-
ENSMUSG00000039476	33.1165	0.370311	0.628125	0.589549	0.555493	0.978744	NA	NA	Prrx2	chr2	30834972	30881251	+
ENSMUSG00000050737	85.9653	0.113221	0.388789	0.291214	0.770888	0.992142	NA	NA	Ptges	chr2	30889471	30929863	-
ENSMUSG00000026848	1724.07	0.0341007	0.265964	0.128215	0.897979	0.996244	NA	NA	Tor1b	chr2	30952959	30959015	+
ENSMUSG00000026849	788.593	0.0656459	0.231763	0.283246	0.776988	0.992142	NA	NA	Tor1a	chr2	30960627	30967933	-
ENSMUSG00000026851	1175.54	0.135994	0.234882	0.578988	0.562597	0.978985	NA	NA	BC005624	chr2	30972177	30982201	-
ENSMUSG00000026854	333.007	0.184801	0.254507	0.726114	0.467769	0.958204	NA	NA	Usp20	chr2	30982279	31023586	+
ENSMUSG00000075415	749.764	0.0430848	0.245272	0.175661	0.86056	0.995919	NA	NA	Fnbp1	chr2	31026206	31142008	-
ENSMUSG00000087269	46.6173	-0.131136	0.464995	-0.282016	0.777931	0.992142	NA	NA	D330023K18Rik	chr2	31146457	31152291	-
ENSMUSG00000000194	2240.51	0.184449	0.206943	0.891303	0.372767	0.905139	NA	NA	Gpr107	chr2	31152316	31218775	+
ENSMUSG00000088891	13.8789	0.153364	0.810424	0.189239	0.849906	0.994529	NA	NA	Gm22516	chr2	31189691	31189814	+
ENSMUSG00000062661	528.74	0.0775746	0.231524	0.335061	0.737579	0.992142	NA	NA	Ncs1	chr2	31245823	31295989	+
ENSMUSG00000055632	724.954	0.116648	0.237468	0.491214	0.623275	0.985163	NA	NA	Hmcn2	chr2	31314415	31460738	+
ENSMUSG00000076441	12033.3	0.0748469	0.231594	0.323181	0.746558	0.992142	NA	NA	Ass1	chr2	31470207	31520672	+
ENSMUSG00000026843	12426.9	0.0830453	0.198039	0.419338	0.674969	0.990143	NA	NA	Fubp3	chr2	31572651	31617526	+
ENSMUSG00000039356	7629.71	0.114096	0.228822	0.498623	0.618045	0.984801	NA	NA	Exosc2	chr2	31670715	31681349	+
ENSMUSG00000026842	4393.7	0.0497339	0.210169	0.236638	0.812938	0.994395	NA	NA	Abl1	chr2	31688376	31804227	+
ENSMUSG00000026840	12.7343	0.349645	0.851854	0.410452	0.681475	0.991052	NA	NA	Lamc3	chr2	31887291	31946539	+
ENSMUSG00000001864	376.497	-0.0198203	0.245051	-0.0808823	0.935536	0.997267	NA	NA	Aif1l	chr2	31950139	31973442	+
ENSMUSG00000001855	5726.34	0.0240032	0.270019	0.0888945	0.929166	0.997267	NA	NA	Nup214	chr2	31974436	32053975	+
ENSMUSG00000081480	81.6298	-0.016331	0.396224	-0.0412165	0.967123	0.998498	NA	NA	Gm13608	chr2	31985059	31986464	+
ENSMUSG00000050592	1461.49	-0.0816073	0.209291	-0.389922	0.696594	0.991726	NA	NA	Fam78a	chr2	32050055	32084857	-
ENSMUSG00000051373	101.799	0.218938	0.365073	0.599709	0.5487	0.977028	NA	NA	Plpp7	chr2	32095528	32110820	+
ENSMUSG00000039262	9832.64	0.120691	0.266655	0.452613	0.650827	0.98895	NA	NA	Prrc2b	chr2	32151082	32234537	+
ENSMUSG00000094382	17.1618	0.232279	0.759116	0.305986	0.759615	0.992142	NA	NA	Gm22192	chr2	32221970	32222054	+
ENSMUSG00000094251	11.3426	0.563966	0.877913	0.642394	0.520618	0.971491	NA	NA	Gm25632	chr2	32225653	32225737	+
ENSMUSG00000086216	26.1837	0.0301517	0.613287	0.049164	0.960789	0.997454	NA	NA	Gm13610	chr2	32232782	32236382	-
ENSMUSG00000039254	1315.17	0.0720402	0.216943	0.33207	0.739836	0.992142	NA	NA	Pomt1	chr2	32236590	32255005	+
ENSMUSG00000002550	1586.1	0.119379	0.223923	0.533125	0.593947	0.981461	NA	NA	Uck1	chr2	32255002	32260159	-
ENSMUSG00000044627	10639.8	0.173407	0.222646	0.778848	0.436069	0.940915	NA	NA	Swi5	chr2	32278816	32288075	-
ENSMUSG00000002546	2101.86	0.0660003	0.215884	0.305721	0.759817	0.992142	NA	NA	Golga2	chr2	32287384	32307921	+
ENSMUSG00000026825	90.7186	0.0408261	0.402187	0.10151	0.919145	0.997267	NA	NA	Dnm1	chr2	32308471	32353338	-
ENSMUSG00000039205	484.738	0.18276	0.239625	0.762692	0.445647	0.945031	NA	NA	Ciz1	chr2	32352327	32380970	+
ENSMUSG00000039195	481.825	0.223209	0.255435	0.873838	0.382207	0.908772	NA	NA	1110008P14Rik	chr2	32377097	32381938	-
ENSMUSG00000026820	1044.92	0.0254051	0.24384	0.104187	0.917021	0.997267	NA	NA	Ptges2	chr2	32395896	32405772	+
ENSMUSG00000026819	1428.63	0.127517	0.209182	0.609601	0.542126	0.976152	NA	NA	Slc25a25	chr2	32414487	32451445	-
ENSMUSG00000039164	1038.94	0.0897716	0.221939	0.404487	0.685855	0.991357	NA	NA	Naif1	chr2	32450457	32456953	+
ENSMUSG00000039157	898.427	0.277666	0.217191	1.27844	0.201094	0.642151	NA	NA	Fam102a	chr2	32535332	32569756	+
ENSMUSG00000026810	1199.47	-0.0154561	0.229274	-0.067413	0.946253	0.997454	NA	NA	Dpm2	chr2	32570858	32573579	+
ENSMUSG00000046854	71.5047	0.0980711	0.392598	0.2498	0.802742	0.993113	NA	NA	Pip5kl1	chr2	32574797	32583782	+
ENSMUSG00000079442	549.19	0.0931394	0.234843	0.396603	0.69166	0.991572	NA	NA	St6galnac4	chr2	32587095	32599698	+
ENSMUSG00000026811	1039.94	0.0920183	0.226789	0.405744	0.684931	0.991334	NA	NA	St6galnac6	chr2	32599709	32620806	+
ENSMUSG00000026817	10557.9	0.0333649	0.224051	0.148916	0.88162	0.995919	NA	NA	Ak1	chr2	32621758	32635058	+
ENSMUSG00000026814	1721.8	-0.00275178	0.213093	-0.0129135	0.989697	0.999805	NA	NA	Eng	chr2	32646595	32682669	+
ENSMUSG00000009566	4049.4	0.0210184	0.203481	0.103294	0.917729	0.997267	NA	NA	Fpgs	chr2	32682609	32704145	-
ENSMUSG00000009555	2708.76	-0.0906923	0.204912	-0.442591	0.658061	0.989251	NA	NA	Cdk9	chr2	32705784	32713076	-
ENSMUSG00000059013	109.477	-0.144767	0.339618	-0.426263	0.669916	0.989251	NA	NA	Sh2d3c	chr2	32721055	32755512	+
ENSMUSG00000039021	29.5908	-0.00863675	0.60632	-0.0142445	0.988635	0.999773	NA	NA	Ttc16	chr2	32757026	32775633	-
ENSMUSG00000009563	2046.43	0.0681338	0.214348	0.317866	0.750587	0.992142	NA	NA	Tor2a	chr2	32757234	32762244	+
ENSMUSG00000053746	223.932	-0.295149	0.292477	-1.00914	0.31291	0.845747	NA	NA	Ptrh1	chr2	32775786	32777597	+
ENSMUSG00000038987	11.3379	-0.32819	0.879629	-0.3731	0.709074	0.991829	NA	NA	Cfap157	chr2	32777381	32784428	-
ENSMUSG00000026797	278.515	0.065266	0.274819	0.237487	0.812279	0.994395	NA	NA	Stxbp1	chr2	32787602	32847245	-
ENSMUSG00000026796	4761.83	0.0309979	0.207525	0.14937	0.881262	0.995919	NA	NA	Fam129b	chr2	32876114	32925254	+
ENSMUSG00000026792	875.813	0.0711848	0.217872	0.326728	0.743873	0.992142	NA	NA	Lrsam1	chr2	32925216	32961614	-
ENSMUSG00000038900	114375	0.197621	0.21582	0.915675	0.359838	0.897045	NA	NA	Rpl12	chr2	32961559	32965345	+
ENSMUSG00000026791	715.529	0.0102369	0.225049	0.0454874	0.963719	0.997806	NA	NA	Slc2a8	chr2	32972990	32982083	-
ENSMUSG00000038860	629.611	0.121171	0.246174	0.492216	0.622567	0.984835	NA	NA	Garnl3	chr2	32986224	33131654	-
ENSMUSG00000104277	68.6704	-0.476614	0.407283	-1.17023	0.241908	0.733079	NA	NA	Gm38299	chr2	32998527	33002315	-
ENSMUSG00000038831	609.618	0.0536815	0.273725	0.196115	0.84452	0.994437	NA	NA	Ralgps1	chr2	33133417	33371486	-
ENSMUSG00000004105	39.248	-0.122824	0.506306	-0.242588	0.808325	0.994149	NA	NA	Angptl2	chr2	33216069	33247717	+
ENSMUSG00000068966	1111.04	0.0459961	0.556152	0.0827041	0.934087	0.997267	NA	NA	Zbtb34	chr2	33406108	33431324	-
ENSMUSG00000026788	3945.04	0.136102	0.200529	0.678711	0.497321	0.966349	NA	NA	Zbtb43	chr2	33450287	33468559	-
ENSMUSG00000038765	25.1974	-0.176102	0.619925	-0.284071	0.776356	0.992142	NA	NA	Lmx1b	chr2	33560965	33640511	-
ENSMUSG00000038740	580.237	0.118051	0.254484	0.463886	0.642729	0.987394	NA	NA	Mvb12b	chr2	33729953	33887946	-
ENSMUSG00000086904	19.9402	0.593765	0.677879	0.875916	0.381076	0.907945	NA	NA	Gm13404	chr2	33978246	33980324	+
ENSMUSG00000087461	23.1369	-0.122746	0.645365	-0.190197	0.849155	0.994529	NA	NA	C230014O12Rik	chr2	34018289	34107735	-
ENSMUSG00000038718	833.575	0.0323571	0.222735	0.145271	0.884497	0.995919	NA	NA	Pbx3	chr2	34171457	34373142	-
ENSMUSG00000038696	3139.96	0.0487873	0.204341	0.238754	0.811296	0.994395	NA	NA	Mapkap1	chr2	34406771	34624950	+
ENSMUSG00000081992	41.3922	-0.311833	0.489073	-0.637601	0.523734	0.972068	NA	NA	Gm13408	chr2	34564999	34565796	+
ENSMUSG00000087635	32.0891	-0.0216003	0.54572	-0.0395814	0.968427	0.998622	NA	NA	Gm13414	chr2	34649514	34650240	-
ENSMUSG00000026867	9024.11	0.0126818	0.198431	0.0639104	0.949042	0.997454	NA	NA	Gapvd1	chr2	34674594	34755232	-
ENSMUSG00000026864	33142	-0.00881703	0.214881	-0.0410322	0.96727	0.998498	NA	NA	Hspa5	chr2	34771970	34777547	+
ENSMUSG00000070953	1464.3	0.128747	0.223018	0.577297	0.563739	0.978985	NA	NA	Rabepk	chr2	34777556	34799912	-
ENSMUSG00000035949	6065.67	0.065727	0.209473	0.313773	0.753693	0.992142	NA	NA	Fbxw2	chr2	34804514	34826311	-
ENSMUSG00000107167	34.9545	-0.248154	0.538656	-0.460691	0.64502	0.987686	NA	NA	Gm34653	chr2	34833007	34839728	+
ENSMUSG00000026869	10041.2	0.0243862	0.215748	0.113031	0.910006	0.99714	NA	NA	Psmd5	chr2	34849734	34874968	-
ENSMUSG00000026870	23.7538	-0.12073	0.644256	-0.187395	0.851351	0.994579	NA	NA	Cutal	chr2	34874396	34892132	+
ENSMUSG00000026873	865.531	0.160967	0.225916	0.712507	0.476151	0.960784	NA	NA	Phf19	chr2	34893757	34914026	-
ENSMUSG00000026875	80.211	0.089277	0.37666	0.237023	0.812639	0.994395	NA	NA	Traf1	chr2	34941750	34961772	-
ENSMUSG00000026874	55.0184	-0.368524	0.450305	-0.818386	0.413137	0.925799	NA	NA	Hc	chr2	34983331	35061438	-
ENSMUSG00000035875	23.9646	0.202286	0.642634	0.314776	0.752932	0.992142	NA	NA	AI182371	chr2	35081861	35101543	-
ENSMUSG00000057110	5078.89	0.0592088	0.199504	0.29678	0.766634	0.992142	NA	NA	Cntrl	chr2	35109492	35178822	+
ENSMUSG00000026878	5736.07	0.0304135	0.198642	0.153107	0.878314	0.995919	NA	NA	Rab14	chr2	35180205	35201120	-
ENSMUSG00000026879	240.442	0.0890142	0.270039	0.329635	0.741676	0.992142	NA	NA	Gsn	chr2	35256380	35307892	+
ENSMUSG00000026880	451.651	0.0445283	0.246309	0.180782	0.856539	0.995549	NA	NA	Stom	chr2	35313986	35336976	-
ENSMUSG00000075391	220.349	0.0929436	0.287771	0.322978	0.746712	0.992142	NA	NA	Gm13443	chr2	35340409	35340963	+
ENSMUSG00000035778	2163.32	0.150959	0.206817	0.729918	0.46544	0.95699	NA	NA	Ggta1	chr2	35400179	35463231	-
ENSMUSG00000106856	17.6717	0.116454	0.718516	0.162075	0.871247	0.995919	NA	NA	Gm43761	chr2	35436321	35437311	-
ENSMUSG00000026883	4005.28	0.00369342	0.207959	0.0177603	0.98583	0.999773	NA	NA	Dab2ip	chr2	35558266	35730994	+
ENSMUSG00000026885	14.289	0.379015	0.830022	0.456633	0.647935	0.988819	NA	NA	Ttll11	chr2	35751241	35979913	-
ENSMUSG00000026895	4056.11	0.011925	0.22244	0.0536098	0.957246	0.997454	NA	NA	Ndufa8	chr2	36036326	36049406	-
ENSMUSG00000026890	251.106	0.0344042	0.288495	0.119254	0.905074	0.996446	NA	NA	Lhx6	chr2	36081953	36105408	-
ENSMUSG00000026889	2295.55	0.0884506	0.217051	0.40751	0.683633	0.991302	NA	NA	Rbm18	chr2	36116079	36136773	-
ENSMUSG00000026887	1334.17	0.0891713	0.227773	0.391492	0.695434	0.991707	NA	NA	Mrrf	chr2	36136389	36190647	+
ENSMUSG00000087187	46.7035	-0.10992	0.49217	-0.223338	0.823272	0.994437	NA	NA	Gm13431	chr2	36216777	36222934	+
ENSMUSG00000047250	725.674	0.191428	0.283043	0.676321	0.498837	0.967346	NA	NA	Ptgs1	chr2	36230426	36252272	+
ENSMUSG00000083716	1762.3	0.0917159	0.21129	0.434076	0.664233	0.989251	NA	NA	Gm13436	chr2	36807826	36808392	-
ENSMUSG00000009030	6000.12	0.309871	0.242356	1.27858	0.201046	0.642151	NA	NA	Pdcl	chr2	37350074	37359332	-
ENSMUSG00000075376	11736.7	-0.0849008	0.198756	-0.42716	0.669263	0.989251	NA	NA	Rc3h2	chr2	37370069	37422903	-
ENSMUSG00000066798	2216.36	0.102632	0.217322	0.472257	0.636743	0.987364	NA	NA	Zbtb6	chr2	37425500	37443171	-
ENSMUSG00000050714	1948.45	0.099919	0.231263	0.432057	0.6657	0.989251	NA	NA	Zbtb26	chr2	37432168	37443135	-
ENSMUSG00000035437	6862.92	0.0252866	0.203993	0.123958	0.901348	0.996446	NA	NA	Rabgap1	chr2	37443279	37566454	+
ENSMUSG00000026915	8631.13	0.0442861	0.198458	0.223152	0.823417	0.994437	NA	NA	Strbp	chr2	37483228	37703859	-
ENSMUSG00000107491	45.2634	-0.179119	0.486961	-0.36783	0.713	0.992142	NA	NA	Gm17893	chr2	37488675	37489444	+
ENSMUSG00000053164	84.5303	-0.363072	0.393685	-0.922238	0.356405	0.894717	NA	NA	Gpr21	chr2	37516332	37520603	+
ENSMUSG00000035403	91.5036	-0.391812	0.375668	-1.04297	0.29696	0.823371	NA	NA	Crb2	chr2	37776249	37799103	+
ENSMUSG00000035392	614.322	-0.00119228	0.246561	-0.00483566	0.996142	0.999805	NA	NA	Dennd1a	chr2	37798991	38287390	-
ENSMUSG00000107586	19.0113	0.0139171	0.69246	0.0200981	0.983965	0.999566	NA	NA	Gm44283	chr2	38015218	38019167	-
ENSMUSG00000107529	15.5587	-0.0781858	0.756518	-0.10335	0.917686	0.997267	NA	NA	Gm44291	chr2	38104432	38107296	-
ENSMUSG00000026749	1055.7	0.108923	0.225947	0.482073	0.629754	0.985533	NA	NA	Nek6	chr2	38511643	38594606	+
ENSMUSG00000026750	16262.5	0.0311177	0.213428	0.145799	0.88408	0.995919	NA	NA	Psmb7	chr2	38588036	38644087	-
ENSMUSG00000083722	67.5692	0.166541	0.424953	0.391904	0.695129	0.991707	NA	NA	Adgrd2-ps	chr2	38671158	38687651	+
ENSMUSG00000063972	2903.29	0.0556902	0.221678	0.251221	0.801643	0.993061	NA	NA	Nr6a1	chr2	38723370	38927688	-
ENSMUSG00000035295	60.9229	-0.166085	0.430817	-0.385512	0.699858	0.991726	NA	NA	Wdr38	chr2	38997476	39006168	+
ENSMUSG00000062997	31606.8	0.152159	0.207974	0.731622	0.464399	0.956813	NA	NA	Rpl35	chr2	39001580	39005624	-
ENSMUSG00000026755	3752.58	0.0359253	0.238903	0.150376	0.880468	0.995919	NA	NA	Arpc5l	chr2	39005348	39015877	+
ENSMUSG00000026754	819.994	-0.0788338	0.240668	-0.327563	0.743242	0.992142	NA	NA	Golga1	chr2	39016155	39065541	-
ENSMUSG00000035236	1295.01	0.0728649	0.210878	0.345532	0.729695	0.992142	NA	NA	Scai	chr2	39066214	39190734	-
ENSMUSG00000082315	33.4611	-0.304837	0.564305	-0.5402	0.589059	0.981422	NA	NA	Gm16523	chr2	39157486	39162235	-
ENSMUSG00000107955	46.8704	-0.385836	0.502521	-0.767802	0.442605	0.943224	NA	NA	Gm44027	chr2	39178562	39182041	-
ENSMUSG00000026753	3997.87	0.0526727	0.21076	0.249918	0.802651	0.993113	NA	NA	Ppp6c	chr2	39194354	39226451	-
ENSMUSG00000083240	123.89	0.36344	0.337915	1.07553	0.282136	0.802061	NA	NA	Gm13453	chr2	40127504	40127860	-
ENSMUSG00000082536	5021.27	0.0643621	0.220028	0.292518	0.769891	0.992142	NA	NA	Gm13456	chr2	40555752	40557116	+
ENSMUSG00000049252	54.6787	-1.52683	0.453068	-3.36998	0.000751738	1.95393e-06	NA	NA	Lrp1b	chr2	40595246	42653624	-
ENSMUSG00000081999	61.4752	-0.00878258	0.424102	-0.0207087	0.983478	0.999542	NA	NA	Gm13461	chr2	41987473	41988829	-
ENSMUSG00000036890	557.481	0.124176	0.232578	0.533911	0.593403	0.981461	NA	NA	Gtdc1	chr2	44564412	44927657	-
ENSMUSG00000026872	71.2302	0.71049	0.910643	0.780207	0.435269	0.940915	NA	NA	Zeb2	chr2	44983632	45117395	-
ENSMUSG00000086202	22.1784	-0.692237	0.712022	-0.972213	0.330945	0.865542	NA	NA	1700019E08Rik	chr2	45696605	45698447	+
ENSMUSG00000052155	1497.28	0.0625209	0.209862	0.297915	0.765768	0.992142	NA	NA	Acvr2a	chr2	48814109	48903269	+
ENSMUSG00000026761	4330.33	0.0296866	0.221226	0.134191	0.893251	0.995919	NA	NA	Orc4	chr2	48902824	48950277	-
ENSMUSG00000036792	692.323	-0.000752631	0.236608	-0.00318091	0.997462	0.999805	NA	NA	Mbd5	chr2	48949508	49325405	+
ENSMUSG00000081272	736.668	0.0923539	0.236038	0.391267	0.6956	0.991707	NA	NA	Gm13509	chr2	49308155	49309462	+
ENSMUSG00000069495	4579.85	0.047452	0.200989	0.236092	0.813361	0.994395	NA	NA	Epc2	chr2	49451486	49551948	+
ENSMUSG00000026764	1609.97	0.0006048	0.211018	0.0028661	0.997713	0.999805	NA	NA	Kif5c	chr2	49619298	49774778	+
ENSMUSG00000026765	20.1758	-0.515031	0.674692	-0.763357	0.44525	0.945031	NA	NA	Lypd6b	chr2	49787688	49948849	+
ENSMUSG00000050447	69.7098	-0.486275	0.408999	-1.18894	0.234463	0.718846	NA	NA	Lypd6	chr2	50066429	50193569	+
ENSMUSG00000026766	3157.14	0.0848392	0.22141	0.383177	0.701589	0.991726	NA	NA	Mmadhc	chr2	50279881	50296801	-
ENSMUSG00000017144	1257.3	0.324017	0.225201	1.43879	0.150211	0.471572	NA	NA	Rnd3	chr2	51130438	51149111	-
ENSMUSG00000086007	201.048	-0.319165	0.338678	-0.942385	0.345995	0.884757	NA	NA	1700057H21Rik	chr2	51420984	51438785	-
ENSMUSG00000087701	17.5055	0.19262	0.732507	0.26296	0.792581	0.992271	NA	NA	Gm13493	chr2	51871126	51871618	-
ENSMUSG00000036249	640.009	-0.0363702	0.272359	-0.133538	0.893768	0.995919	NA	NA	Rbm43	chr2	51924448	51935163	-
ENSMUSG00000026946	155.247	-0.00479013	0.31279	-0.0153142	0.987781	0.999773	NA	NA	Nmi	chr2	51948487	51973494	-
ENSMUSG00000053475	142.936	0.387323	0.32562	1.18949	0.234245	0.71813	NA	NA	Tnfaip6	chr2	52038009	52056686	+
ENSMUSG00000036202	83607.2	0.0293745	0.214129	0.137181	0.890888	0.995919	NA	NA	Rif1	chr2	52072832	52122383	+
ENSMUSG00000026950	405.649	0.0309629	0.248218	0.124741	0.900729	0.996446	NA	NA	Neb	chr2	52136647	52378474	-
ENSMUSG00000036093	4125.67	0.0716313	0.203908	0.351292	0.725369	0.992142	NA	NA	Arl5a	chr2	52397951	52424901	-
ENSMUSG00000085315	24.9101	-0.361033	0.622719	-0.579769	0.562071	0.978985	NA	NA	A430018G15Rik	chr2	52425012	52434885	+
ENSMUSG00000017412	18.5721	0.0421499	0.699203	0.0602828	0.95193	0.997454	NA	NA	Cacnb4	chr2	52428320	52676831	-
ENSMUSG00000055371	3330.88	-0.0438621	0.206212	-0.212704	0.831558	0.994437	NA	NA	Stam2	chr2	52691664	52742281	-
ENSMUSG00000036053	3587.85	0.0608271	0.206715	0.294256	0.768562	0.992142	NA	NA	Fmnl2	chr2	52857860	53133804	+
ENSMUSG00000061136	16941.1	0.0181141	0.205062	0.0883349	0.92961	0.997267	NA	NA	Prpf40a	chr2	53134704	53191284	-
ENSMUSG00000026960	2658.2	0.110378	0.224089	0.492565	0.62232	0.984801	NA	NA	Arl6ip6	chr2	53191726	53219220	+
ENSMUSG00000075334	197.511	0.122615	0.285965	0.428776	0.668086	0.989251	NA	NA	Rprm	chr2	54084093	54085552	-
ENSMUSG00000026824	291.788	0.1719	0.334232	0.514314	0.607032	0.983163	NA	NA	Kcnj3	chr2	55435970	55598145	+
ENSMUSG00000026826	27.2833	0.00983473	0.60096	0.016365	0.986943	0.999773	NA	NA	Nr4a2	chr2	57106830	57124003	-
ENSMUSG00000054181	66.1467	0.129693	0.408699	0.317331	0.750992	0.992142	NA	NA	A930012O16Rik	chr2	57236227	57238508	-
ENSMUSG00000026827	8382.38	0.134554	0.19702	0.682947	0.49464	0.965889	NA	NA	Gpd2	chr2	57237635	57370719	+
ENSMUSG00000053472	63.9988	-0.0751517	0.44941	-0.167223	0.867195	0.995919	NA	NA	Gm13534	chr2	58108060	58108572	+
ENSMUSG00000026836	180.187	0.149609	0.299953	0.498775	0.617938	0.984801	NA	NA	Acvr1	chr2	58388644	58567157	-
ENSMUSG00000026839	20.8411	0.468981	0.670873	0.699061	0.484514	0.962188	NA	NA	Upp2	chr2	58567298	58792971	+
ENSMUSG00000036641	15.6364	0.298689	0.76735	0.389248	0.697093	0.991726	NA	NA	Ccdc148	chr2	58821070	59160683	-
ENSMUSG00000026991	9807.88	0.0671721	0.198912	0.337698	0.735591	0.992142	NA	NA	Pkp4	chr2	59160850	59355208	+
ENSMUSG00000087455	313.057	0.128966	0.256699	0.5024	0.615386	0.984801	NA	NA	5330411J11Rik	chr2	59382502	59387471	-
ENSMUSG00000035168	8567.75	0.10041	0.212348	0.472854	0.636317	0.987364	NA	NA	Tanc1	chr2	59612042	59846149	+
ENSMUSG00000026988	570.165	0.126859	0.229568	0.552599	0.580538	0.981068	NA	NA	Wdsub1	chr2	59852364	59882591	-
ENSMUSG00000026987	2906.61	0.216074	0.222958	0.969125	0.332483	0.866736	NA	NA	Baz2b	chr2	59899363	60209839	-
ENSMUSG00000026977	12835.5	0.0572712	0.214946	0.266444	0.789897	0.992142	NA	NA	March7	chr2	60209887	60250676	+
ENSMUSG00000060703	105.441	0.000824207	0.372529	0.00221247	0.998235	0.999852	NA	NA	Cd302	chr2	60251993	60284488	-
ENSMUSG00000026980	7857.4	0.206899	0.2013	1.02781	0.304039	0.831992	NA	NA	Ly75	chr2	60292103	60383303	-
ENSMUSG00000087283	379.322	0.182102	0.273833	0.66501	0.506044	0.97036	NA	NA	Gm13580	chr2	60411525	60412579	+
ENSMUSG00000054580	35.9377	0.151251	0.55565	0.272205	0.785464	0.992142	NA	NA	Pla2r1	chr2	60417543	60553308	-
ENSMUSG00000026970	2432.69	0.0287991	0.20522	0.140333	0.888397	0.995919	NA	NA	Rbms1	chr2	60750193	60963192	-
ENSMUSG00000064289	735.609	0.195143	0.223646	0.87255	0.382908	0.909415	NA	NA	Tank	chr2	61578585	61654171	+
ENSMUSG00000026914	12176.4	0.0293476	0.220755	0.132942	0.89424	0.995919	NA	NA	Psmd14	chr2	61711694	61800376	+
ENSMUSG00000035033	16.26	0.766265	0.784138	0.977206	0.328467	0.86475	NA	NA	Tbr1	chr2	61802930	61814114	+
ENSMUSG00000026904	38.8071	0.0700463	0.513244	0.136478	0.891444	0.995919	NA	NA	Slc4a10	chr2	62046462	62326730	+
ENSMUSG00000035000	607.616	0.0554068	0.267442	0.207174	0.835874	0.994437	NA	NA	Dpp4	chr2	62330073	62412231	-
ENSMUSG00000026893	483.743	-0.0535566	0.236242	-0.226703	0.820655	0.994437	NA	NA	Gca	chr2	62664285	62694109	+
ENSMUSG00000075324	68.8226	-0.0228794	0.414419	-0.0552084	0.955972	0.997454	NA	NA	Fign	chr2	63971507	64098038	-
ENSMUSG00000082127	173.368	0.204752	0.329274	0.621829	0.534054	0.973529	NA	NA	Gm13577	chr2	64474745	64474949	-
ENSMUSG00000026888	66.9462	0.202393	0.403243	0.501914	0.615728	0.984801	NA	NA	Grb14	chr2	64912476	65024987	-
ENSMUSG00000034903	117.761	-0.0309951	0.348169	-0.0890233	0.929063	0.997267	NA	NA	Cobll1	chr2	65088339	65239403	-
ENSMUSG00000057182	1237.05	0.332866	0.240533	1.38387	0.166399	0.53755	NA	NA	Scn3a	chr2	65457118	65567627	-
ENSMUSG00000075318	124.688	-0.961305	0.350123	-2.74562	0.00603961	0.000413442	NA	NA	Scn2a	chr2	65620771	65767447	+
ENSMUSG00000044647	334.466	-0.0184765	0.279298	-0.0661532	0.947256	0.997454	NA	NA	Csrnp3	chr2	65845767	66031546	+
ENSMUSG00000026994	90.9103	0.0964543	0.38572	0.250063	0.802539	0.993113	NA	NA	Galnt3	chr2	66082766	66124994	-
ENSMUSG00000034848	594.189	0.167689	0.284286	0.589859	0.555285	0.978744	NA	NA	Ttc21b	chr2	66184327	66256617	-
ENSMUSG00000075316	67.1063	-0.0188256	0.403663	-0.046637	0.962803	0.997569	NA	NA	Scn9a	chr2	66480080	66634962	-
ENSMUSG00000027022	59.5868	-2.56308	0.487626	-5.25624	1.47027e-07	2.84299e-13	NA	NA	Xirp2	chr2	67173834	67526615	+
ENSMUSG00000034780	120.623	-0.232986	0.347516	-0.670434	0.502581	0.969017	NA	NA	B3galt1	chr2	67565871	68122689	+
ENSMUSG00000027030	198.215	-0.00765624	0.315761	-0.0242469	0.980656	0.999421	NA	NA	Stk39	chr2	68210445	68472268	-
ENSMUSG00000027035	2239.5	0.131244	0.20487	0.640621	0.521769	0.971709	NA	NA	Cers6	chr2	68861441	69114282	+
ENSMUSG00000104262	11.6732	0.497097	0.86852	0.57235	0.567085	0.979609	NA	NA	Gm37747	chr2	68989381	68993383	+
ENSMUSG00000102662	12.6979	-0.319448	0.863257	-0.37005	0.711345	0.992142	NA	NA	Gm38377	chr2	69018096	69021867	+
ENSMUSG00000005233	4507.43	0.0151061	0.218658	0.0690856	0.944922	0.997454	NA	NA	Spc25	chr2	69193895	69206194	-
ENSMUSG00000027070	4735.04	0.0868835	0.250957	0.346209	0.729186	0.992142	NA	NA	Lrp2	chr2	69424340	69586065	-
ENSMUSG00000063145	554.744	0.087981	0.239502	0.36735	0.713358	0.992142	NA	NA	Bbs5	chr2	69647171	69667571	+
ENSMUSG00000075307	24.8051	0.311209	0.614654	0.506316	0.612635	0.984309	NA	NA	Klhl41	chr2	69670120	69684230	+
ENSMUSG00000027086	1833.64	0.0953659	0.228229	0.417851	0.676056	0.990538	NA	NA	Fastkd1	chr2	69686815	69713516	-
ENSMUSG00000042133	9268.97	0.0102738	0.214531	0.0478894	0.961804	0.997569	NA	NA	Ppig	chr2	69722545	69754012	+
ENSMUSG00000070883	116.177	-0.00140557	0.340154	-0.00413215	0.996703	0.999805	NA	NA	Ccdc173	chr2	69758033	69789575	-
ENSMUSG00000027088	1248.41	0.0678843	0.253406	0.267888	0.788786	0.992142	NA	NA	Phospho2	chr2	69789623	69800005	+
ENSMUSG00000042155	488.696	0.0326047	0.237072	0.137531	0.890611	0.995919	NA	NA	Klhl23	chr2	69821944	69836651	+
ENSMUSG00000068882	24667.8	0.0995634	0.220233	0.452083	0.651209	0.98895	NA	NA	Ssb	chr2	69861562	69871846	+
ENSMUSG00000051730	2027.96	0.045119	0.21838	0.206608	0.836316	0.994437	NA	NA	Mettl5	chr2	69871198	69885615	-
ENSMUSG00000089902	21.2043	-0.175334	0.731963	-0.239539	0.810687	0.994325	NA	NA	Gm13625	chr2	69871412	69872202	-
ENSMUSG00000085735	26.5782	-0.523386	0.598989	-0.873781	0.382237	0.908772	NA	NA	Mettl5os	chr2	69885728	69888155	+
ENSMUSG00000044308	10309	0.0340689	0.199003	0.171198	0.864068	0.995919	NA	NA	Ubr3	chr2	69897246	70024013	+
ENSMUSG00000042064	35.1561	0.430575	0.673965	0.638869	0.522908	0.971858	NA	NA	Myo3b	chr2	70039126	70429198	+
ENSMUSG00000075304	47.4144	0.0383865	0.462491	0.0829995	0.933852	0.997267	NA	NA	Sp5	chr2	70474923	70477729	+
ENSMUSG00000070880	229.669	0.177755	0.278401	0.638485	0.523158	0.971858	NA	NA	Gad1	chr2	70553072	70602014	+
ENSMUSG00000014959	5296.18	0.0472482	0.202911	0.232852	0.815876	0.994437	NA	NA	Gorasp2	chr2	70661576	70712636	+
ENSMUSG00000041997	5374.42	0.0234263	0.200491	0.116845	0.906983	0.996769	NA	NA	Tlk1	chr2	70712407	70825728	-
ENSMUSG00000041975	1218.22	0.0459137	0.216717	0.21186	0.832216	0.994437	NA	NA	Mettl8	chr2	70964561	71055583	-
ENSMUSG00000041966	2706.78	-0.0184595	0.202558	-0.0911315	0.927388	0.997267	NA	NA	Dcaf17	chr2	71055328	71099142	+
ENSMUSG00000027015	11.9554	-0.363946	0.859386	-0.423495	0.671934	0.989365	NA	NA	Cybrd1	chr2	71117923	71142926	+
ENSMUSG00000027012	7127.19	0.0767628	0.209241	0.366864	0.713721	0.992142	NA	NA	Dync1i2	chr2	71211706	71263303	+
ENSMUSG00000027010	8101.76	-0.0335991	0.222965	-0.150692	0.880219	0.995919	NA	NA	Slc25a12	chr2	71271063	71367749	-
ENSMUSG00000027018	28971.4	0.0221098	0.22467	0.0984103	0.921606	0.997267	NA	NA	Hat1	chr2	71388958	71441622	+
ENSMUSG00000041921	760.712	0.146862	0.221736	0.662327	0.507762	0.97036	NA	NA	Metap1d	chr2	71453276	71525194	+
ENSMUSG00000064263	168.21	-0.0272803	0.315546	-0.0864543	0.931105	0.997267	NA	NA	Platr26	chr2	71719417	71730966	+
ENSMUSG00000027111	10621.7	0.151148	0.196446	0.769415	0.441647	0.942124	NA	NA	Itga6	chr2	71745616	71858416	+
ENSMUSG00000086641	52.6767	0.0126045	0.458557	0.0274874	0.978071	0.999141	NA	NA	Gm13663	chr2	71747507	71750200	+
ENSMUSG00000084794	11.3754	0.296826	0.882736	0.336256	0.736677	0.992142	NA	NA	Gm13662	chr2	71749925	71759801	+
ENSMUSG00000006494	8386.99	0.0051875	0.197568	0.0262568	0.979053	0.999141	NA	NA	Pdk1	chr2	71873224	71903858	+
ENSMUSG00000049044	498.434	3.61809	0.293609	12.3229	6.82386e-35	2.84299e-13	NA	NA	Rapgef4	chr2	71981240	72257474	+
ENSMUSG00000004085	2998.31	0.0491212	0.206484	0.237893	0.811964	0.994395	NA	NA	Map3k20	chr2	72285637	72442610	+
ENSMUSG00000055612	10729.2	0.193485	0.219702	0.880668	0.378497	0.906753	NA	NA	Cdca7	chr2	72476159	72486893	+
ENSMUSG00000081957	18.2741	-0.351941	0.776558	-0.453207	0.6504	0.98895	NA	NA	Ak3l2-ps	chr2	72633936	72634607	+
ENSMUSG00000027109	10641	0.0893051	0.19897	0.448836	0.65355	0.989251	NA	NA	Sp3	chr2	72936427	72980446	-
ENSMUSG00000079286	17.5751	0.189118	0.72655	0.260296	0.794636	0.992271	NA	NA	Gm11084	chr2	72971548	72986716	-
ENSMUSG00000063714	156.101	0.112996	0.307706	0.367221	0.713454	0.992142	NA	NA	Sp3os	chr2	72979424	72988677	+
ENSMUSG00000027108	10375.4	0.100939	0.22097	0.456801	0.647814	0.988819	NA	NA	Ola1	chr2	73092801	73218924	-
ENSMUSG00000041777	1037.39	-0.0132664	0.218157	-0.060811	0.95151	0.997454	NA	NA	Cir1	chr2	73283105	73312701	-
ENSMUSG00000008226	1483.1	-0.0625606	0.259177	-0.241382	0.809259	0.994325	NA	NA	Scrn3	chr2	73312601	73337818	+
ENSMUSG00000041762	137.543	0.108042	0.326165	0.331248	0.740457	0.992142	NA	NA	Gpr155	chr2	73341506	73386572	-
ENSMUSG00000075284	200.334	0.0224519	0.325331	0.0690125	0.94498	0.997454	NA	NA	Wipf1	chr2	73429610	73529734	-
ENSMUSG00000086382	22.7774	-0.182172	0.642654	-0.283468	0.776818	0.992142	NA	NA	Chrna1os	chr2	73584850	73589208	+
ENSMUSG00000056486	1580.18	0.085711	0.209005	0.410091	0.681739	0.991052	NA	NA	Chn1	chr2	73610660	73775346	-
ENSMUSG00000027104	7126.37	-0.0232661	0.201109	-0.115689	0.907899	0.996806	NA	NA	Atf2	chr2	73816509	73892639	-
ENSMUSG00000018770	16741.9	-0.00905166	0.229551	-0.039432	0.968546	0.998678	NA	NA	Atp5g3	chr2	73908447	73911326	-
ENSMUSG00000009207	2897.95	0.0747365	0.213315	0.350358	0.72607	0.992142	NA	NA	Lnpk	chr2	74520291	74579435	-
ENSMUSG00000075279	12.8457	0.505487	0.826572	0.611547	0.540838	0.97581	NA	NA	Mrpl23-ps1	chr2	74591330	74591909	-
ENSMUSG00000001819	37.9709	0.00772142	0.537074	0.0143768	0.988529	0.999773	NA	NA	Hoxd13	chr2	74668310	74671599	+
ENSMUSG00000027102	21.9622	0.438922	0.713802	0.614906	0.538616	0.975031	NA	NA	Hoxd8	chr2	74704615	74707933	+
ENSMUSG00000042448	15.5727	-0.149137	0.766459	-0.19458	0.845722	0.994437	NA	NA	Hoxd1	chr2	74762980	74765142	+
ENSMUSG00000027099	3339.08	0.0707952	0.235183	0.301021	0.763398	0.992142	NA	NA	Mtx2	chr2	74825803	74878431	+
ENSMUSG00000081156	12.9002	-0.13515	0.855974	-0.15789	0.874543	0.995919	NA	NA	Gm14425	chr2	74855706	74856311	+
ENSMUSG00000081406	2409.51	0.137713	0.216252	0.636817	0.524244	0.972096	NA	NA	Rps6-ps4	chr2	75191073	75191822	-
ENSMUSG00000082152	25.2806	0.209076	0.646235	0.323529	0.746295	0.992142	NA	NA	Gm13655	chr2	75632638	75633382	-
ENSMUSG00000059005	19095.9	-0.0646644	0.197405	-0.327573	0.743235	0.992142	NA	NA	Hnrnpa3	chr2	75659261	75669407	+
ENSMUSG00000015839	3723.86	0.209109	0.212499	0.984046	0.325093	0.861222	NA	NA	Nfe2l2	chr2	75675513	75704641	-
ENSMUSG00000087222	23.0411	0.342298	0.640084	0.53477	0.592809	0.981461	NA	NA	E030042O20Rik	chr2	75704770	75710024	+
ENSMUSG00000086813	13.1425	-0.844178	0.82915	-1.01812	0.308619	0.83822	NA	NA	Gm13657	chr2	75777188	75782306	+
ENSMUSG00000042410	12804.8	0.0143233	0.204905	0.069902	0.944272	0.997454	NA	NA	Agps	chr2	75832177	75931350	+
ENSMUSG00000075273	297.48	-0.0460293	0.276934	-0.166211	0.867991	0.995919	NA	NA	Ttc30b	chr2	75935849	75938585	-
ENSMUSG00000075272	32.426	0.212891	0.551157	0.386261	0.699304	0.991726	NA	NA	Ttc30a2	chr2	75975740	75978170	-
ENSMUSG00000075271	1089.74	-0.079916	0.242271	-0.329863	0.741504	0.992142	NA	NA	Ttc30a1	chr2	75978247	75981967	-
ENSMUSG00000075270	25.1062	0.662616	0.624197	1.06155	0.28844	0.812675	NA	NA	Pde11a	chr2	75989141	76338774	-
ENSMUSG00000056436	244.428	0.571245	0.277188	2.06086	0.0393167	0.0394183	NA	NA	Cyct	chr2	76353942	76360450	-
ENSMUSG00000042369	4000.73	0.0494329	0.229976	0.214949	0.829807	0.994437	NA	NA	Rbm45	chr2	76369984	76383768	+
ENSMUSG00000042359	68.0935	-0.0397139	0.427001	-0.0930066	0.925898	0.997267	NA	NA	Osbpl6	chr2	76406508	76600647	+
ENSMUSG00000002731	674.989	0.223128	0.229401	0.972656	0.330724	0.865533	NA	NA	Prkra	chr2	76629898	76648015	-
ENSMUSG00000002732	114.496	0.219383	0.332564	0.659671	0.509465	0.970786	NA	NA	Fkbp7	chr2	76663044	76673116	-
ENSMUSG00000002733	2492.06	0.0280358	0.209926	0.133551	0.893758	0.995919	NA	NA	Plekha3	chr2	76675281	76696828	+
ENSMUSG00000051747	24738.7	0.332325	0.668348	0.497233	0.619025	0.984801	NA	NA	Ttn	chr2	76703980	76982547	-
ENSMUSG00000044033	269.366	0.616856	0.31259	1.97337	0.0484538	0.0621126	NA	NA	Ccdc141	chr2	77009902	77170636	-
ENSMUSG00000042272	1646.31	0.151957	0.208564	0.728585	0.466255	0.957436	NA	NA	Sestd1	chr2	77180340	77280592	-
ENSMUSG00000027016	13.5785	1.471	0.841663	1.74773	0.0805108	0.17739	NA	NA	Zfp385b	chr2	77410634	77819639	-
ENSMUSG00000027014	7871.67	0.0487955	0.22126	0.220535	0.825455	0.994437	NA	NA	Cwc22	chr2	77881159	77946375	-
ENSMUSG00000027011	2331.78	0.0612265	0.225696	0.271279	0.786176	0.992142	NA	NA	Ube2e3	chr2	78868124	78921293	+
ENSMUSG00000075256	48.062	0.356805	0.464956	0.767397	0.442846	0.943224	NA	NA	Cerkl	chr2	79330543	79456785	-
ENSMUSG00000034701	234.797	-0.369175	0.279728	-1.31976	0.186914	0.599575	NA	NA	Neurod1	chr2	79452521	79456751	-
ENSMUSG00000027007	1859.16	0.0483666	0.212735	0.227356	0.820147	0.994437	NA	NA	Itprid2	chr2	79635352	79672966	+
ENSMUSG00000027006	6955.27	0.0457084	0.221267	0.206576	0.836341	0.994437	NA	NA	Dnajc10	chr2	80315466	80354043	+
ENSMUSG00000027002	16040.5	0.0151387	0.200116	0.0756495	0.939698	0.997454	NA	NA	Nckap1	chr2	80500512	80581380	-
ENSMUSG00000081487	45.771	0.0682222	0.484566	0.14079	0.888036	0.995919	NA	NA	Gm13689	chr2	80549712	80550396	-
ENSMUSG00000027001	306.901	0.000246846	0.278105	0.0008876	0.999292	0.999888	NA	NA	Dusp19	chr2	80617045	80632361	+
ENSMUSG00000026999	3355.61	0.0607618	0.221431	0.274405	0.783773	0.992142	NA	NA	Nup35	chr2	80617236	80658906	+
ENSMUSG00000064193	77.1393	-0.239287	0.408092	-0.586355	0.557637	0.978744	NA	NA	Gm4735	chr2	80837141	80838442	+
ENSMUSG00000081400	577.554	-0.0700111	0.238934	-0.293015	0.769511	0.992142	NA	NA	Gm13680	chr2	83353157	83353949	-
ENSMUSG00000027091	13325.1	0.0451627	0.229107	0.197125	0.84373	0.994437	NA	NA	Zc3h15	chr2	83644435	83664622	+
ENSMUSG00000027087	4273.82	-0.00340952	0.230405	-0.014798	0.988193	0.999773	NA	NA	Itgav	chr2	83724397	83806916	+
ENSMUSG00000048388	256.872	-0.0577429	0.276858	-0.208566	0.834787	0.994437	NA	NA	Fam171b	chr2	83812636	83883486	+
ENSMUSG00000059588	16.045	1.32199	0.762595	1.73355	0.0829984	0.185876	NA	NA	Calcrl	chr2	84330626	84425411	-
ENSMUSG00000027082	9513.39	-0.0365476	0.226972	-0.161022	0.872076	0.995919	NA	NA	Tfpi	chr2	84432855	84476775	-
ENSMUSG00000118521	16.9549	-0.195159	0.780569	-0.250021	0.802571	0.993113	NA	NA	AL928616.1	chr2	84576551	84592840	-
ENSMUSG00000034101	1999.66	0.0114799	0.217353	0.0528169	0.957878	0.997454	NA	NA	Ctnnd1	chr2	84600071	84650765	-
ENSMUSG00000086598	284.641	0.375928	0.261898	1.4354	0.151173	0.475998	NA	NA	Btbd18	chr2	84659079	84668780	+
ENSMUSG00000076437	10512.5	0.111663	0.237511	0.470136	0.638258	0.987364	NA	NA	Selenoh	chr2	84669215	84670770	-
ENSMUSG00000050043	2337.46	0.0930793	0.224866	0.413931	0.678924	0.990938	NA	NA	Tmx2	chr2	84671316	84679140	-
ENSMUSG00000027080	4378.42	0.0429743	0.232641	0.184724	0.853445	0.994819	NA	NA	Med19	chr2	84678402	84688215	+
ENSMUSG00000034075	5801.35	0.0129087	0.202341	0.0637969	0.949132	0.997454	NA	NA	Zdhhc5	chr2	84687970	84715180	-
ENSMUSG00000027079	3626.07	0.0543345	0.234891	0.231317	0.817068	0.994437	NA	NA	Clp1	chr2	84722104	84727350	-
ENSMUSG00000097187	379.838	0.0209535	0.248888	0.0841883	0.932907	0.997267	NA	NA	Gm19426	chr2	84742169	84743655	-
ENSMUSG00000023224	319.227	0.0439078	0.26222	0.167446	0.867019	0.995919	NA	NA	Serping1	chr2	84765387	84775444	-
ENSMUSG00000027078	107.138	-0.313491	0.3441	-0.911044	0.362272	0.898232	NA	NA	Ube2l6	chr2	84798828	84810335	+
ENSMUSG00000027077	892.349	-0.256196	0.227704	-1.12512	0.260536	0.767637	NA	NA	Smtnl1	chr2	84811176	84822652	-
ENSMUSG00000027076	2719.92	0.105389	0.2541	0.414756	0.678321	0.990928	NA	NA	Timm10	chr2	84826997	84830213	+
ENSMUSG00000027075	419.718	-0.0735964	0.248878	-0.295713	0.767449	0.992142	NA	NA	Slc43a1	chr2	84838850	84863594	+
ENSMUSG00000027074	236.068	-0.134341	0.275031	-0.488459	0.625224	0.985321	NA	NA	Slc43a3	chr2	84936579	84958509	+
ENSMUSG00000027071	101.671	0.453765	0.41898	1.08302	0.278798	0.797024	NA	NA	P2rx3	chr2	84998583	85037462	-
ENSMUSG00000027067	25445.3	0.0693351	0.21597	0.32104	0.74818	0.992142	NA	NA	Ssrp1	chr2	85037234	85047109	+
ENSMUSG00000033955	3032.76	0.166885	0.20584	0.810754	0.417507	0.929621	NA	NA	Tnks1bp1	chr2	85048022	85073048	+
ENSMUSG00000082028	19.4273	0.915455	0.695466	1.31632	0.188067	0.602296	NA	NA	Gm1826	chr2	87393483	87394644	+
ENSMUSG00000025839	6062.78	0.137096	0.259847	0.527601	0.597776	0.982181	NA	NA	Pramel7	chr2	87489087	87497093	-
ENSMUSG00000025838	4121.66	0.0741247	0.54325	0.136447	0.891468	0.995919	NA	NA	Pramel6	chr2	87506565	87510872	+
ENSMUSG00000081762	53.8728	0.0785218	0.48276	0.162652	0.870793	0.995919	NA	NA	Gm13738	chr2	87517032	87517500	-
ENSMUSG00000082908	97.3983	-0.144638	0.355655	-0.40668	0.684243	0.991302	NA	NA	Gm13736	chr2	87526145	87526397	+
ENSMUSG00000061520	166.663	0.26006	0.308763	0.842263	0.399641	0.918192	NA	NA	Olfr153	chr2	87531796	87533053	+
ENSMUSG00000025314	3712.45	0.118636	0.208574	0.568795	0.569495	0.980505	NA	NA	Ptprj	chr2	90429754	90580647	-
ENSMUSG00000051329	13312.5	0.0218922	0.196414	0.11146	0.911252	0.997267	NA	NA	Nup160	chr2	90677215	90736328	+
ENSMUSG00000008200	6340.5	0.0603674	0.202232	0.298506	0.765317	0.992142	NA	NA	Fnbp4	chr2	90745370	90781021	+
ENSMUSG00000040812	19.7664	0.0660476	0.681651	0.0968935	0.922811	0.997267	NA	NA	Agbl2	chr2	90782727	90834437	+
ENSMUSG00000080977	73.3497	0.0533846	0.498412	0.107109	0.914702	0.997267	NA	NA	Gm13772	chr2	90804260	90804576	-
ENSMUSG00000027282	12207.4	0.14365	0.209066	0.687106	0.492016	0.96497	NA	NA	Mtch2	chr2	90847155	90866810	+
ENSMUSG00000040794	54.0413	0.096717	0.439956	0.219833	0.826001	0.994437	NA	NA	C1qtnf4	chr2	90885860	90890525	+
ENSMUSG00000005510	3616.44	0.0798315	0.229307	0.348142	0.727733	0.992142	NA	NA	Ndufs3	chr2	90894634	90904827	-
ENSMUSG00000005505	1365.5	-0.0289496	0.245532	-0.117906	0.906142	0.996566	NA	NA	Kbtbd4	chr2	90904740	90911626	+
ENSMUSG00000063235	1211.56	0.126447	0.215629	0.586412	0.557599	0.978744	NA	NA	Ptpmt1	chr2	90908716	90918258	-
ENSMUSG00000005506	19269.6	-0.0199144	0.201322	-0.0989181	0.921203	0.997267	NA	NA	Celf1	chr2	90940382	91019497	+
ENSMUSG00000082108	115.664	-0.0489749	0.34037	-0.143887	0.88559	0.995919	NA	NA	Gm13777	chr2	91030778	91031122	-
ENSMUSG00000002104	179.419	-0.0845403	0.301774	-0.280144	0.779367	0.992142	NA	NA	Rapsn	chr2	91035620	91045729	+
ENSMUSG00000086495	19.8319	-0.474527	0.713796	-0.664794	0.506182	0.97036	NA	NA	Gm13778	chr2	91044092	91053933	-
ENSMUSG00000002102	14395.1	0.110375	0.217139	0.508315	0.611232	0.984281	NA	NA	Psmc3	chr2	91054009	91066369	+
ENSMUSG00000002105	575.008	0.163734	0.230975	0.708881	0.478398	0.960784	NA	NA	Slc39a13	chr2	91061791	91070417	-
ENSMUSG00000002111	33.8966	-0.335024	0.539389	-0.621117	0.534523	0.973529	NA	NA	Spi1	chr2	91082390	91115756	+
ENSMUSG00000002100	66.3802	0.145304	0.413013	0.351815	0.724977	0.992142	NA	NA	Mybpc3	chr2	91118144	91136516	+
ENSMUSG00000040687	1233.22	0.0361622	0.211402	0.171059	0.864178	0.995919	NA	NA	Madd	chr2	91137360	91183837	-
ENSMUSG00000002108	45.694	-0.0725268	0.479135	-0.15137	0.879684	0.995919	NA	NA	Nr1h3	chr2	91184061	91202834	-
ENSMUSG00000002103	1041.92	0.0948153	0.222152	0.426804	0.669522	0.989251	NA	NA	Acp2	chr2	91202885	91214098	+
ENSMUSG00000002109	515.741	0.129037	0.241505	0.534306	0.59313	0.981461	NA	NA	Ddb2	chr2	91211572	91236982	-
ENSMUSG00000027257	811.522	0.200949	0.227973	0.88146	0.378069	0.906753	NA	NA	Pacsin3	chr2	91255954	91264679	+
ENSMUSG00000027255	2615.26	0.116656	0.207035	0.56346	0.573122	0.981068	NA	NA	Arfgap2	chr2	91264974	91276931	+
ENSMUSG00000040591	215.244	0.0489352	0.289886	0.168808	0.865947	0.995919	NA	NA	1110051M20Rik	chr2	91275068	91444704	-
ENSMUSG00000027253	1011.34	-5.11522e-05	0.215618	-0.000237235	0.999811	0.999964	NA	NA	Lrp4	chr2	91457511	91513779	+
ENSMUSG00000040549	27725.8	0.01781	0.198736	0.0896163	0.928592	0.997267	NA	NA	Ckap5	chr2	91526762	91620664	+
ENSMUSG00000027249	180.263	0.309533	0.291217	1.0629	0.28783	0.811679	NA	NA	F2	chr2	91625320	91636414	-
ENSMUSG00000075040	1500.71	0.133174	0.237228	0.561376	0.574541	0.981068	NA	NA	Zfp408	chr2	91643669	91649791	-
ENSMUSG00000027247	3337.68	0.0538271	0.209047	0.257488	0.796802	0.992271	NA	NA	Arhgap1	chr2	91649860	91672326	+
ENSMUSG00000027244	1598.62	-0.0735887	0.207513	-0.354622	0.722873	0.992142	NA	NA	Atg13	chr2	91674618	91710576	-
ENSMUSG00000027243	1046.23	0.0457994	0.238961	0.19166	0.848008	0.994437	NA	NA	Harbi1	chr2	91710852	91721545	+
ENSMUSG00000040506	4091.48	0.0593048	0.199828	0.296779	0.766636	0.992142	NA	NA	Ambra1	chr2	91730134	91918849	+
ENSMUSG00000040495	115.993	-0.0332813	0.347583	-0.0957507	0.923719	0.997267	NA	NA	Chrm4	chr2	91927249	91928688	+
ENSMUSG00000027239	3324.09	0.126729	0.228045	0.555719	0.578403	0.981068	NA	NA	Mdk	chr2	91929805	91932297	-
ENSMUSG00000040479	2636.34	0.140463	0.214203	0.655745	0.511988	0.971201	NA	NA	Dgkz	chr2	91932824	91975864	-
ENSMUSG00000027230	118.128	-0.0517329	0.391069	-0.132286	0.894758	0.995919	NA	NA	Creb3l1	chr2	91982328	92024502	-
ENSMUSG00000058318	2141.6	0.183472	0.25374	0.723069	0.469637	0.959433	NA	NA	Phf21a	chr2	92093117	92364666	+
ENSMUSG00000083951	13.3063	0.477196	0.812177	0.587552	0.556833	0.978744	NA	NA	Gm13786	chr2	92233105	92233437	+
ENSMUSG00000040434	519.123	0.144976	0.238863	0.606943	0.543889	0.976152	NA	NA	Large2	chr2	92365046	92374869	-
ENSMUSG00000027222	494.604	0.03385	0.247709	0.136653	0.891305	0.995919	NA	NA	Pex16	chr2	92374676	92381217	+
ENSMUSG00000044916	31.1938	-0.684761	0.564231	-1.21362	0.224893	0.695692	NA	NA	1700029I15Rik	chr2	92382538	92385708	+
ENSMUSG00000027223	1531.16	0.0256862	0.209986	0.122323	0.902643	0.996446	NA	NA	Mapk8ip1	chr2	92383676	92401263	-
ENSMUSG00000068742	1440.57	0.126491	0.216919	0.583127	0.559808	0.978985	NA	NA	Cry2	chr2	92403646	92434043	-
ENSMUSG00000049922	163.002	-0.200004	0.329259	-0.607437	0.543561	0.976152	NA	NA	Slc35c1	chr2	92452764	92460538	-
ENSMUSG00000027220	114.032	-0.478457	0.347511	-1.37681	0.168571	0.543474	NA	NA	Syt13	chr2	92915098	92956058	+
ENSMUSG00000075028	392.401	-0.0553226	0.246125	-0.224774	0.822155	0.994437	NA	NA	Prdm11	chr2	92972018	93046167	-
ENSMUSG00000068735	2345.39	0.206031	0.204727	1.00637	0.314237	0.846804	NA	NA	Trp53i11	chr2	93187548	93201759	+
ENSMUSG00000027217	16.3175	-0.292811	0.748155	-0.391378	0.695518	0.991707	NA	NA	Tspan18	chr2	93201760	93334505	-
ENSMUSG00000027215	44.6336	-0.299804	0.473314	-0.633415	0.526463	0.972749	NA	NA	Cd82	chr2	93419111	93463140	-
ENSMUSG00000027198	2154.48	0.111055	0.204802	0.542252	0.587645	0.981209	NA	NA	Ext2	chr2	93661028	93822568	-
ENSMUSG00000040272	239.182	-0.129139	0.272672	-0.473606	0.635781	0.987364	NA	NA	Accs	chr2	93833467	93849943	-
ENSMUSG00000075023	703.702	-0.0523177	0.225682	-0.23182	0.816678	0.994437	NA	NA	Accsl	chr2	93855361	93869157	-
ENSMUSG00000087006	17.9155	0.0843756	0.70601	0.11951	0.904871	0.996446	NA	NA	Gm13889	chr2	93955810	93957201	-
ENSMUSG00000040174	1015.63	0.132308	0.218669	0.605058	0.545141	0.976152	NA	NA	Alkbh3	chr2	93980550	94010807	-
ENSMUSG00000027195	6830.91	0.0717054	0.221283	0.324043	0.745905	0.992142	NA	NA	Hsd17b12	chr2	94032689	94157964	-
ENSMUSG00000075020	15.9917	0.0349841	0.789082	0.0443352	0.964637	0.998037	NA	NA	Mir670hg	chr2	94160636	94264918	-
ENSMUSG00000027194	831.302	0.0835327	0.220332	0.379123	0.704597	0.991726	NA	NA	Ttc17	chr2	94300767	94406689	-
ENSMUSG00000081476	33.8745	-0.474498	0.546471	-0.868294	0.385233	0.910954	NA	NA	Itpa-ps1	chr2	94384502	94385098	-
ENSMUSG00000045464	133.941	-0.0748856	0.327332	-0.228775	0.819044	0.994437	NA	NA	2810002D19Rik	chr2	94406151	94411682	+
ENSMUSG00000027193	23165.4	0.0285931	0.214762	0.133139	0.894084	0.995919	NA	NA	Api5	chr2	94411682	94438136	-
ENSMUSG00000075015	14.0947	-0.458643	0.804844	-0.569853	0.568777	0.980505	NA	NA	Gm10801	chr2	98662237	98664083	+
ENSMUSG00000075014	18.3331	-0.242743	0.714993	-0.339504	0.73423	0.992142	NA	NA	Gm10800	chr2	98666547	98667301	-
ENSMUSG00000027165	981.522	0.0350287	0.267402	0.130996	0.895778	0.995936	NA	NA	B230118H07Rik	chr2	101560781	101649532	-
ENSMUSG00000027164	1700.02	0.0148372	0.207975	0.071341	0.943126	0.997454	NA	NA	Traf6	chr2	101678429	101701669	+
ENSMUSG00000032841	297.963	0.000779242	0.256913	0.0030331	0.99758	0.999805	NA	NA	Prr5l	chr2	101714285	101883027	-
ENSMUSG00000027163	1503.21	-0.0664178	0.217735	-0.30504	0.760336	0.992142	NA	NA	Commd9	chr2	101886247	101901646	+
ENSMUSG00000048058	1454.95	0.0810464	0.221429	0.366015	0.714354	0.992142	NA	NA	Ldlrad3	chr2	101950203	102186385	-
ENSMUSG00000027189	5754.5	0.09091	0.210387	0.432108	0.665663	0.989251	NA	NA	Trim44	chr2	102300119	102407828	-
ENSMUSG00000075012	585.874	0.0633347	0.268925	0.235511	0.813812	0.994395	NA	NA	Fjx1	chr2	102449366	102452499	-
ENSMUSG00000005087	14.0278	0.422208	0.81237	0.519724	0.603256	0.982181	NA	NA	Cd44	chr2	102811141	102901665	-
ENSMUSG00000010914	3222.53	0.0569324	0.207668	0.274152	0.783968	0.992142	NA	NA	Pdhx	chr2	103021075	103073513	-
ENSMUSG00000010911	1122.05	0.158897	0.227082	0.699732	0.484095	0.962188	NA	NA	Apip	chr2	103073675	103092644	+
ENSMUSG00000012350	204.253	-0.0256233	0.291403	-0.087931	0.929932	0.997267	NA	NA	Ehf	chr2	103263433	103303278	-
ENSMUSG00000027187	2965.12	0.109811	0.211743	0.518607	0.604035	0.982181	NA	NA	Cat	chr2	103453849	103485160	-
ENSMUSG00000032724	211.061	0.048297	0.290455	0.166281	0.867936	0.995919	NA	NA	Abtb2	chr2	103566310	103718423	+
ENSMUSG00000027185	6371.59	0.0792573	0.198579	0.399122	0.689804	0.991491	NA	NA	Nat10	chr2	103721256	103761270	-
ENSMUSG00000027184	63000.6	0.0683142	0.197874	0.34524	0.729914	0.992142	NA	NA	Caprin1	chr2	103762941	103797649	-
ENSMUSG00000032698	71.0125	0.415113	0.394227	1.05298	0.29235	0.818029	NA	NA	Lmo2	chr2	103957986	103981878	+
ENSMUSG00000046085	19.7407	0.0453649	0.685971	0.0661324	0.947272	0.997454	NA	NA	4931422A03Rik	chr2	103966943	104028361	-
ENSMUSG00000027180	4282.06	0.151018	0.206517	0.731262	0.464619	0.956813	NA	NA	Fbxo3	chr2	104027721	104063240	+
ENSMUSG00000087739	27.7781	-0.161845	0.639022	-0.253269	0.80006	0.992742	NA	NA	Gm24644	chr2	104040669	104040807	+
ENSMUSG00000068686	66.8222	0.0901846	0.402979	0.223795	0.822917	0.994437	NA	NA	Cd59b	chr2	104069849	104091187	+
ENSMUSG00000032679	254.662	0.242922	0.282318	0.860453	0.389539	0.913456	NA	NA	Cd59a	chr2	104095801	104115354	+
ENSMUSG00000068373	46.461	-0.361357	0.467565	-0.772848	0.439612	0.941539	NA	NA	D430041D05Rik	chr2	104143073	104411013	-
ENSMUSG00000081721	12.4186	0.656748	0.852879	0.770036	0.441278	0.942124	NA	NA	Gm13882	chr2	104291574	104292575	+
ENSMUSG00000027177	1707.22	0.135284	0.215418	0.628006	0.53	0.972992	NA	NA	Hipk3	chr2	104426481	104494446	-
ENSMUSG00000086454	4450.02	0.0405056	0.217078	0.186594	0.851979	0.994579	NA	NA	Platr14	chr2	104559163	104571429	+
ENSMUSG00000027176	3243	-0.0216159	0.200967	-0.107559	0.914345	0.997267	NA	NA	Cstf3	chr2	104590523	104665429	+
ENSMUSG00000027175	630.461	0.206014	0.240461	0.856745	0.391586	0.913975	NA	NA	Tcp11l1	chr2	104657288	104712169	-
ENSMUSG00000027173	1806.53	-0.00615906	0.22486	-0.0273907	0.978148	0.999141	NA	NA	Depdc7	chr2	104721784	104742878	-
ENSMUSG00000083856	74.7839	0.248043	0.394994	0.627966	0.530026	0.972992	NA	NA	Gm13886	chr2	104820179	104821361	+
ENSMUSG00000027171	3819.79	0.0244639	0.201587	0.121356	0.903409	0.996446	NA	NA	Prrg4	chr2	104830741	104849876	-
ENSMUSG00000045106	445.9	0.00738671	0.238426	0.0309811	0.975285	0.998842	NA	NA	Ccdc73	chr2	104867805	105017904	+
ENSMUSG00000027170	21194.6	0.0907745	0.218734	0.415	0.678142	0.990928	NA	NA	Eif3m	chr2	104999656	105017080	-
ENSMUSG00000016458	46.1115	-0.201788	0.501553	-0.402327	0.687444	0.991491	NA	NA	Wt1	chr2	105126529	105173616	+
ENSMUSG00000005973	7709.65	0.142082	0.234459	0.605998	0.544516	0.976152	NA	NA	Rcn1	chr2	105386291	105399319	-
ENSMUSG00000080859	25.1397	0.511206	0.609001	0.839418	0.401235	0.919316	NA	NA	Rpl10-ps1	chr2	105554201	105554845	-
ENSMUSG00000027168	264.521	0.109075	1.05014	0.103867	0.917275	0.997267	NA	NA	Pax6	chr2	105668900	105697364	+
ENSMUSG00000027167	1664.64	0.0534775	0.213668	0.250283	0.802368	0.993113	NA	NA	Elp4	chr2	105701027	105904564	-
ENSMUSG00000042670	902.466	0.0484646	0.235422	0.205863	0.836898	0.994437	NA	NA	Immp1l	chr2	105904638	105965558	+
ENSMUSG00000027166	1094.18	-0.00435459	0.236081	-0.0184453	0.985284	0.999773	NA	NA	Dnajc24	chr2	105966709	106003549	-
ENSMUSG00000074981	13.601	-0.63733	0.827159	-0.770505	0.441	0.942124	NA	NA	Dcdc5	chr2	106003336	106406151	+
ENSMUSG00000085218	13.3443	-0.206451	0.864755	-0.238739	0.811308	0.994395	NA	NA	BB218582	chr2	106642914	106650364	-
ENSMUSG00000016386	84.7982	0.213815	0.383967	0.556859	0.577624	0.981068	NA	NA	Mpped2	chr2	106693269	106868356	+
ENSMUSG00000027122	5121.53	0.279753	0.219331	1.27548	0.202138	0.64438	NA	NA	Arl14ep	chr2	106962527	106974424	-
ENSMUSG00000083424	15.5212	0.469294	0.756566	0.620294	0.535064	0.973551	NA	NA	Rpl35a-ps4	chr2	108874926	108875258	-
ENSMUSG00000063684	74.4924	0.255529	0.392896	0.650374	0.515451	0.971242	NA	NA	Gm13910	chr2	108948806	108950233	+
ENSMUSG00000057234	281.371	0.190837	0.275705	0.692177	0.488826	0.964637	NA	NA	Mettl15	chr2	109092297	109280748	-
ENSMUSG00000027115	6393.73	0.0271035	0.207541	0.130593	0.896097	0.995936	NA	NA	Kif18a	chr2	109280738	109341747	+
ENSMUSG00000109604	11.1476	0.0460758	0.925236	0.0497989	0.960283	0.997454	NA	NA	Gm45346	chr2	109670908	109676591	-
ENSMUSG00000048482	120.149	-0.404529	0.33643	-1.20242	0.229201	0.708164	NA	NA	Bdnf	chr2	109674700	109727007	+
ENSMUSG00000027162	13820.5	0.00926843	0.208008	0.0445582	0.964459	0.998011	NA	NA	Lin7c	chr2	109890853	109901003	+
ENSMUSG00000063751	347.671	0.143521	0.283453	0.50633	0.612625	0.984309	NA	NA	Platr8	chr2	109902396	109913319	-
ENSMUSG00000050199	8851.07	0.0345959	0.19964	0.173291	0.862422	0.995919	NA	NA	Lgr4	chr2	109917647	110014257	+
ENSMUSG00000027160	1976.86	0.101528	0.218614	0.464418	0.642348	0.987394	NA	NA	Ccdc34	chr2	110017817	110173360	+
ENSMUSG00000074968	1215.75	0.0740826	0.21417	0.345906	0.729414	0.992142	NA	NA	Ano3	chr2	110655201	110950923	-
ENSMUSG00000081037	17.245	-0.108126	0.758919	-0.142474	0.886706	0.995919	NA	NA	Gm13929	chr2	112000180	112001304	+
ENSMUSG00000027134	459.816	0.0509824	0.240727	0.211786	0.832274	0.994437	NA	NA	Lpcat4	chr2	112239468	112247111	+
ENSMUSG00000041358	55.6267	0.0077638	0.434744	0.0178583	0.985752	0.999773	NA	NA	Nutm1	chr2	112247948	112259291	-
ENSMUSG00000027133	9754.62	0.0648919	0.234843	0.27632	0.782302	0.992142	NA	NA	Nop10	chr2	112261926	112263269	+
ENSMUSG00000027130	1148.76	0.0350678	0.21269	0.164877	0.86904	0.995919	NA	NA	Slc12a6	chr2	112265825	112363163	+
ENSMUSG00000096764	133.873	0.21936	0.330755	0.66321	0.507196	0.97036	NA	NA	Gm21985	chr2	112266314	112406319	+
ENSMUSG00000027131	2258.8	0.083262	0.230541	0.36116	0.71798	0.992142	NA	NA	Emc4	chr2	112363011	112368027	-
ENSMUSG00000027132	3535.11	0.0815102	0.206973	0.39382	0.693714	0.991572	NA	NA	Katnbl1	chr2	112379211	112414240	+
ENSMUSG00000055943	2263.36	0.0916805	0.237352	0.386264	0.699301	0.991726	NA	NA	Emc7	chr2	112454997	112472162	+
ENSMUSG00000003604	2805.61	0.104531	0.218332	0.47877	0.632102	0.985725	NA	NA	Aven	chr2	112492964	112634573	+
ENSMUSG00000057378	263.78	-0.0570226	0.27437	-0.207831	0.835361	0.994437	NA	NA	Ryr3	chr2	112631355	113217096	-
ENSMUSG00000044042	80.0108	-0.0378422	0.392478	-0.0964187	0.923188	0.997267	NA	NA	Fmn1	chr2	113327736	113716767	+
ENSMUSG00000074934	14.7229	-0.295987	0.826156	-0.35827	0.720141	0.992142	NA	NA	Grem1	chr2	113746164	113758646	-
ENSMUSG00000023236	12.4014	0.634819	0.849624	0.747177	0.454957	0.950593	NA	NA	Scg5	chr2	113776362	113829121	-
ENSMUSG00000041219	6476.57	0.0215264	0.199125	0.108105	0.913912	0.997267	NA	NA	Arhgap11a	chr2	113831492	113848661	-
ENSMUSG00000096006	90.1894	-0.0774943	0.42027	-0.184392	0.853706	0.994935	NA	NA	Gm21596	chr2	113919247	113920562	-
ENSMUSG00000040383	14872.6	0.043787	0.198468	0.220625	0.825385	0.994437	NA	NA	Aqr	chr2	114101170	114187024	-
ENSMUSG00000040321	2790.01	0.0230963	0.210062	0.10995	0.912449	0.997267	NA	NA	Zfp770	chr2	114193461	114201469	-
ENSMUSG00000057147	1769.17	0.0840975	0.212764	0.395263	0.692649	0.991572	NA	NA	Dph6	chr2	114516416	114654964	-
ENSMUSG00000040282	881.152	0.0413861	0.249096	0.166145	0.868043	0.995919	NA	NA	BC052040	chr2	115581716	115778768	+
ENSMUSG00000027210	305.473	0.382671	0.279126	1.37096	0.170387	0.548125	NA	NA	Meis2	chr2	115863064	116065839	-
ENSMUSG00000099470	15.7224	-0.642122	0.821681	-0.781474	0.434524	0.940889	NA	NA	Gm29340	chr2	116972575	116976428	-
ENSMUSG00000027351	4291.8	0.128859	0.200503	0.642677	0.520434	0.971491	NA	NA	Spred1	chr2	117121374	117182279	+
ENSMUSG00000027349	962.573	-0.0561428	0.24997	-0.224598	0.822292	0.994437	NA	NA	Fam98b	chr2	117249739	117271540	+
ENSMUSG00000027347	119.354	-0.237311	0.331429	-0.716024	0.473977	0.960784	NA	NA	Rasgrp1	chr2	117279993	117343001	-
ENSMUSG00000040152	155.257	-0.110386	0.351206	-0.314305	0.753289	0.992142	NA	NA	Thbs1	chr2	118111876	118127133	+
ENSMUSG00000027344	46.7842	-0.285634	0.482343	-0.592179	0.553731	0.978225	NA	NA	Fsip1	chr2	118130424	118256966	-
ENSMUSG00000085889	15.3694	-0.230418	0.790861	-0.29135	0.770783	0.992142	NA	NA	1700054M17Rik	chr2	118304914	118308166	+
ENSMUSG00000005102	2621.78	0.148018	0.203317	0.728013	0.466606	0.957553	NA	NA	Eif2ak4	chr2	118388618	118475234	+
ENSMUSG00000009549	3953.4	0.138062	0.225703	0.611698	0.540738	0.975675	NA	NA	Srp14	chr2	118475850	118479711	-
ENSMUSG00000040093	668.346	0.0223612	0.22587	0.0990004	0.921138	0.997267	NA	NA	Bmf	chr2	118528757	118549687	-
ENSMUSG00000040084	23010.1	0.0460161	0.211409	0.217664	0.827691	0.994437	NA	NA	Bub1b	chr2	118598211	118641591	+
ENSMUSG00000074923	384.38	0.0803983	0.25076	0.320618	0.7485	0.992142	NA	NA	Pak6	chr2	118663303	118698020	+
ENSMUSG00000078137	29.2093	0.305526	0.57185	0.534277	0.59315	0.981461	NA	NA	Ankrd63	chr2	118699103	118703963	-
ENSMUSG00000074918	398.922	0.27169	0.251592	1.07988	0.280194	0.798649	NA	NA	Inafm2	chr2	118745758	118748810	+
ENSMUSG00000045838	189.442	0.220983	0.314528	0.702587	0.482313	0.962188	NA	NA	Ccdc9b	chr2	118754158	118762661	-
ENSMUSG00000040035	16.7788	-0.0282259	0.72911	-0.0387128	0.969119	0.998757	NA	NA	Disp2	chr2	118779719	118811293	+
ENSMUSG00000027331	3031.87	0.113572	0.202987	0.559505	0.575817	0.981068	NA	NA	Knstrn	chr2	118814003	118853957	+
ENSMUSG00000027332	2558.72	0.141566	0.217283	0.651528	0.514706	0.971242	NA	NA	Ivd	chr2	118861954	118882909	+
ENSMUSG00000040007	446.969	0.0179351	0.247237	0.0725421	0.942171	0.997454	NA	NA	Bahd1	chr2	118900377	118924528	+
ENSMUSG00000074916	147.53	0.109277	0.313074	0.349046	0.727055	0.992142	NA	NA	Chst14	chr2	118926496	118928585	+
ENSMUSG00000039983	739.798	0.00335791	0.234326	0.0143301	0.988567	0.999773	NA	NA	Ccdc32	chr2	119017779	119029393	-
ENSMUSG00000027324	2380.59	0.129038	0.217698	0.59274	0.553355	0.978225	NA	NA	Rpusd2	chr2	119034790	119039769	+
ENSMUSG00000027326	9835.22	0.0780994	0.203938	0.382956	0.701752	0.991726	NA	NA	Knl1	chr2	119047119	119105501	+
ENSMUSG00000027323	3139.75	-0.00110799	0.203412	-0.00544702	0.995654	0.999805	NA	NA	Rad51	chr2	119112793	119147445	+
ENSMUSG00000070730	3445.12	0.0939004	0.214516	0.437731	0.661581	0.989251	NA	NA	Rmdn3	chr2	119137001	119157034	-
ENSMUSG00000046814	119.253	-0.0014652	0.352519	-0.00415636	0.996684	0.999805	NA	NA	Gchfr	chr2	119167773	119172390	+
ENSMUSG00000034278	917.325	0.182249	0.229198	0.795157	0.426522	0.934803	NA	NA	Dnajc17	chr2	119172500	119208795	-
ENSMUSG00000068580	676.093	0.144857	0.242182	0.598132	0.549752	0.977211	NA	NA	Zfyve19	chr2	119208617	119217049	+
ENSMUSG00000027317	137.737	0.621375	0.318031	1.95382	0.0507223	0.0686625	NA	NA	Ppp1r14d	chr2	119218119	119229906	-
ENSMUSG00000027315	3205.9	0.188582	0.208742	0.903421	0.366303	0.900002	NA	NA	Spint1	chr2	119237362	119249527	+
ENSMUSG00000034226	295.923	0.188529	0.279312	0.674977	0.49969	0.96762	NA	NA	Rhov	chr2	119269201	119271272	-
ENSMUSG00000034216	1594.88	0.104088	0.207487	0.501661	0.615906	0.984801	NA	NA	Vps18	chr2	119288740	119298453	+
ENSMUSG00000027313	1596.61	0.684622	0.215827	3.17209	0.00151346	1.21852e-05	NA	NA	Chac1	chr2	119351229	119354381	+
ENSMUSG00000034154	12708.9	0.072036	0.206132	0.349465	0.72674	0.992142	NA	NA	Ino80	chr2	119373042	119477687	-
ENSMUSG00000048647	99.0622	0.173145	0.361572	0.478868	0.632032	0.985725	NA	NA	Exd1	chr2	119516505	119547627	-
ENSMUSG00000014077	2557.23	0.00547063	0.223071	0.0245242	0.980435	0.999363	NA	NA	Chp1	chr2	119547697	119587027	+
ENSMUSG00000085438	8482.67	0.0696946	0.19761	0.352688	0.724323	0.992142	NA	NA	Oip5os1	chr2	119594297	119607502	+
ENSMUSG00000072980	1762.8	0.0722522	0.218733	0.330322	0.741157	0.992142	NA	NA	Oip5	chr2	119609512	119618469	-
ENSMUSG00000027306	10270.2	0.076744	0.211213	0.363349	0.716344	0.992142	NA	NA	Nusap1	chr2	119618298	119651244	+
ENSMUSG00000027305	1747.47	0.0922929	0.243692	0.378727	0.70489	0.991726	NA	NA	Ndufaf1	chr2	119655446	119662827	-
ENSMUSG00000027304	5546.84	0.0663888	0.200605	0.330943	0.740688	0.992142	NA	NA	Rtf1	chr2	119675068	119735407	+
ENSMUSG00000027296	621.859	0.260679	0.233709	1.1154	0.264678	0.775518	NA	NA	Itpka	chr2	119742337	119751263	+
ENSMUSG00000027297	81.2248	0.256437	0.377141	0.67995	0.496536	0.966349	NA	NA	Ltk	chr2	119751320	119760431	-
ENSMUSG00000034032	5664.78	0.102924	0.198285	0.519073	0.60371	0.982181	NA	NA	Rpap1	chr2	119763304	119787537	-
ENSMUSG00000027298	5549.04	0.160299	0.199922	0.801804	0.422666	0.933688	NA	NA	Tyro3	chr2	119797733	119818104	+
ENSMUSG00000033943	26466.4	0.178005	0.21529	0.826814	0.408343	0.92285	NA	NA	Mga	chr2	119897228	119969581	+
ENSMUSG00000033902	1068.04	0.088454	0.216831	0.40794	0.683318	0.991285	NA	NA	Mapkbp1	chr2	119972699	120027408	+
ENSMUSG00000098789	153.289	0.124208	0.31222	0.397822	0.690762	0.991572	NA	NA	Jmjd7	chr2	120027483	120032594	+
ENSMUSG00000098488	59.592	-0.0529177	0.451306	-0.117255	0.906658	0.996769	NA	NA	Pla2g4b	chr2	120033417	120043030	+
ENSMUSG00000074899	92.865	0.0965913	0.357576	0.270128	0.787062	0.992142	NA	NA	Sptbn5	chr2	120041493	120085678	-
ENSMUSG00000027293	2480.76	-0.014364	0.205137	-0.0700216	0.944176	0.997454	NA	NA	Ehd4	chr2	120089175	120154606	-
ENSMUSG00000050211	507.269	-0.0312428	0.236325	-0.132203	0.894824	0.995919	NA	NA	Pla2g4e	chr2	120166412	120245335	-
ENSMUSG00000046971	104.056	-0.00708466	0.343905	-0.0206006	0.983564	0.999542	NA	NA	Pla2g4f	chr2	120299957	120314165	-
ENSMUSG00000027291	2224.43	0.107312	0.204735	0.524153	0.600172	0.982181	NA	NA	Vps39	chr2	120316461	120353137	-
ENSMUSG00000033808	5070.5	0.00863548	0.230563	0.0374539	0.970123	0.998765	NA	NA	Tmem87a	chr2	120355312	120404113	-
ENSMUSG00000062646	617.837	-0.000712437	0.245218	-0.00290532	0.997682	0.999805	NA	NA	Ganc	chr2	120403896	120461700	+
ENSMUSG00000079110	220.191	0.172105	0.318301	0.540699	0.588715	0.981422	NA	NA	Capn3	chr2	120456019	120504913	+
ENSMUSG00000027288	30380.5	0.0033343	0.206847	0.0161197	0.987139	0.999773	NA	NA	Zfp106	chr2	120506820	120563843	-
ENSMUSG00000027287	4043.02	0.118567	0.25805	0.459474	0.645893	0.988318	NA	NA	Snap23	chr2	120567671	120601255	+
ENSMUSG00000027286	1274.05	0.0395616	0.221266	0.178797	0.858097	0.995761	NA	NA	Lrrc57	chr2	120604238	120609520	-
ENSMUSG00000027285	4980.13	0.0796954	0.227939	0.349636	0.726612	0.992142	NA	NA	Haus2	chr2	120609383	120621560	+
ENSMUSG00000033705	1130	-0.0129698	0.247541	-0.0523943	0.958214	0.997454	NA	NA	Stard9	chr2	120629121	120731895	+
ENSMUSG00000027284	2007.8	0.169605	0.209793	0.808439	0.418838	0.931411	NA	NA	Cdan1	chr2	120716154	120850128	-
ENSMUSG00000090100	776.811	0.045704	0.228459	0.200054	0.841439	0.994437	NA	NA	Ttbk2	chr2	120732816	120850604	-
ENSMUSG00000027272	4367.61	0.0253676	0.201155	0.12611	0.899645	0.996446	NA	NA	Ubr1	chr2	120860269	120970715	-
ENSMUSG00000054484	146.628	-0.109454	0.338082	-0.323751	0.746127	0.992142	NA	NA	Tmem62	chr2	120977017	121007852	+
ENSMUSG00000023572	1478.93	0.022447	0.219354	0.102332	0.918493	0.997267	NA	NA	Ccndbp1	chr2	121008403	121016904	+
ENSMUSG00000074890	930.01	-0.020244	0.225467	-0.0897873	0.928456	0.997267	NA	NA	Lcmt2	chr2	121128307	121140653	-
ENSMUSG00000027259	2166.85	0.0829153	0.22466	0.36907	0.712076	0.992142	NA	NA	Adal	chr2	121140428	121156680	+
ENSMUSG00000050619	703.962	0.0304727	0.24889	0.122434	0.902555	0.996446	NA	NA	Zscan29	chr2	121158273	121171125	-
ENSMUSG00000027263	3984.76	0.0366921	0.203484	0.18032	0.856902	0.995726	NA	NA	Tubgcp4	chr2	121170654	121198770	+
ENSMUSG00000043909	4053.34	-0.0449418	0.201407	-0.223139	0.823427	0.994437	NA	NA	Trp53bp1	chr2	121193281	121271407	-
ENSMUSG00000027254	669.335	-0.0471707	0.683121	-0.0690518	0.944948	0.997454	NA	NA	Map1a	chr2	121289600	121310832	+
ENSMUSG00000033526	978.604	0.127317	0.219398	0.580303	0.56171	0.978985	NA	NA	Ppip5k1	chr2	121310561	121355396	-
ENSMUSG00000000308	1509.09	-0.0215108	0.24564	-0.0875705	0.930218	0.997267	NA	NA	Ckmt1	chr2	121357714	121363737	+
ENSMUSG00000033486	88.2943	-0.0121656	0.367493	-0.0331043	0.973591	0.998765	NA	NA	Catsper2	chr2	121392631	121413792	-
ENSMUSG00000027248	13681.1	0.0195038	0.217008	0.0898757	0.928386	0.997267	NA	NA	Pdia3	chr2	121413775	121438687	+
ENSMUSG00000027246	47.011	0.134843	0.468073	0.288081	0.773285	0.992142	NA	NA	Ell3	chr2	121439010	121444278	-
ENSMUSG00000046110	19.6469	-0.602619	0.682035	-0.88356	0.376934	0.906753	NA	NA	Serinc4	chr2	121439059	121456781	-
ENSMUSG00000074884	7802.56	0.180576	0.225845	0.79956	0.423966	0.933688	NA	NA	Serf2	chr2	121449195	121458313	+
ENSMUSG00000027245	332.789	-0.124827	0.264943	-0.471147	0.637536	0.987364	NA	NA	Hypk	chr2	121453290	121458672	+
ENSMUSG00000048222	1485.88	0.0595034	0.255372	0.233007	0.815756	0.994437	NA	NA	Mfap1b	chr2	121460235	121474067	-
ENSMUSG00000081967	14.1512	0.64512	0.826237	0.780793	0.434924	0.940915	NA	NA	Gm14017	chr2	121481129	121481514	+
ENSMUSG00000068479	1961.83	-0.0260186	0.242443	-0.107318	0.914536	0.997267	NA	NA	Mfap1a	chr2	121491911	121506665	-
ENSMUSG00000027242	4942.93	0.0272534	0.226335	0.120412	0.904157	0.996446	NA	NA	Wdr76	chr2	121506723	121544860	+
ENSMUSG00000027238	319.606	0.136205	0.25909	0.525703	0.599094	0.982181	NA	NA	Frmd5	chr2	121545529	121807087	-
ENSMUSG00000086913	13.0743	-0.974775	0.851138	-1.14526	0.252101	0.751897	NA	NA	Gm14019	chr2	121865781	121866717	-
ENSMUSG00000060227	7012.67	-0.00714561	0.206268	-0.0346423	0.972365	0.998765	NA	NA	Casc4	chr2	121866970	121936220	+
ENSMUSG00000074881	18.7387	0.505877	0.694738	0.728155	0.466519	0.957553	NA	NA	Mageb3	chr2	121953752	121956092	-
ENSMUSG00000033411	5589.15	0.0975711	0.200855	0.485778	0.627124	0.985321	NA	NA	Ctdspl2	chr2	121956001	122013642	+
ENSMUSG00000027236	3228.91	0.0154549	0.222918	0.06933	0.944727	0.997454	NA	NA	Eif3j1	chr2	122028546	122056598	+
ENSMUSG00000033396	5322.56	0.167236	0.198388	0.842973	0.399243	0.917841	NA	NA	Spg11	chr2	122053520	122118386	-
ENSMUSG00000027233	394.624	0.410453	0.260047	1.57838	0.114477	0.322479	NA	NA	Patl2	chr2	122120108	122186189	-
ENSMUSG00000060802	442.306	0.0703121	0.272966	0.257586	0.796727	0.992271	NA	NA	B2m	chr2	122147686	122153083	+
ENSMUSG00000027229	139.654	0.0390119	0.352186	0.110771	0.911798	0.997267	NA	NA	Terb2	chr2	122186272	122206397	+
ENSMUSG00000079966	146.242	0.0630148	0.343595	0.183398	0.854485	0.995283	NA	NA	Gm14058	chr2	122214620	122215354	-
ENSMUSG00000027227	1917	0.323916	0.229208	1.4132	0.157598	0.504446	NA	NA	Sord	chr2	122234749	122265340	+
ENSMUSG00000027224	46.1448	2.88316	0.602517	4.78519	1.70827e-06	2.84299e-13	NA	NA	Duoxa1	chr2	122302191	122313730	-
ENSMUSG00000033268	305.998	3.23355	0.596348	5.42226	5.88504e-08	2.84299e-13	NA	NA	Duox1	chr2	122315672	122347972	+
ENSMUSG00000033256	842.898	0.479187	0.222097	2.15756	0.0309619	0.0231449	NA	NA	Shf	chr2	122348892	122369162	-
ENSMUSG00000081219	14.8032	0.973695	0.860802	1.13115	0.257993	0.762767	NA	NA	Bambi-ps1	chr2	122466935	122467526	-
ENSMUSG00000027199	50.6147	0.179408	0.486566	0.368722	0.712335	0.992142	NA	NA	Gatm	chr2	122594467	122611303	-
ENSMUSG00000074876	189.324	0.0605666	0.300952	0.20125	0.840503	0.994437	NA	NA	Spata5l1	chr2	122630646	122632930	+
ENSMUSG00000033213	49.5885	0.205469	0.52118	0.394239	0.693405	0.991572	NA	NA	AA467197	chr2	122636986	122641191	+
ENSMUSG00000005802	685.609	0.39151	0.242738	1.61289	0.106768	0.289351	NA	NA	Slc30a4	chr2	122681233	122702663	-
ENSMUSG00000005804	1526	0.246251	0.260768	0.944331	0.345001	0.884757	NA	NA	Bloc1s6	chr2	122738503	122749475	+
ENSMUSG00000005803	11.3203	0.159799	0.889084	0.179734	0.857361	0.995761	NA	NA	Sqor	chr2	122765237	122809569	+
ENSMUSG00000027201	13218.9	0.0230028	0.218079	0.10548	0.915995	0.997267	NA	NA	Myef2	chr2	125084628	125123661	-
ENSMUSG00000086416	50.1104	-0.127251	0.458426	-0.277583	0.781333	0.992142	NA	NA	Gm14002	chr2	125207529	125217512	-
ENSMUSG00000027203	10778.1	-0.00823236	0.237362	-0.0346827	0.972333	0.998765	NA	NA	Dut	chr2	125247190	125258608	+
ENSMUSG00000027204	583.617	-0.00599757	0.533917	-0.0112331	0.991037	0.999805	NA	NA	Fbn1	chr2	125300594	125507993	-
ENSMUSG00000068394	2055.64	-0.0520782	0.205947	-0.252872	0.800367	0.992742	NA	NA	Cep152	chr2	125563088	125625113	-
ENSMUSG00000035109	20.4477	-0.661299	0.675925	-0.978362	0.327895	0.86475	NA	NA	Shc4	chr2	125627447	125724148	-
ENSMUSG00000091337	1088.54	0.0761617	0.261176	0.29161	0.770585	0.992142	NA	NA	Eid1	chr2	125673095	125674785	+
ENSMUSG00000035093	3528.26	0.0217994	0.202058	0.107887	0.914086	0.997267	NA	NA	Secisbp2l	chr2	125736986	125782870	-
ENSMUSG00000027206	18965.2	-0.000478773	0.202924	-0.00235937	0.998117	0.999852	NA	NA	Cops2	chr2	125830304	125859139	-
ENSMUSG00000027207	2275.71	0.0606271	0.218197	0.277855	0.781124	0.992142	NA	NA	Galk2	chr2	125859109	125984299	+
ENSMUSG00000023330	803.873	0.0263782	0.255579	0.103209	0.917797	0.997267	NA	NA	Dtwd1	chr2	126152141	126165279	+
ENSMUSG00000060131	17.0714	0.803177	0.760955	1.05549	0.291203	0.816146	NA	NA	Atp8b4	chr2	126320973	126500674	-
ENSMUSG00000027359	1820.16	0.0839854	0.206747	0.406223	0.684579	0.991302	NA	NA	Slc27a2	chr2	126552407	126588243	+
ENSMUSG00000027360	32.3124	-0.0839246	0.54507	-0.15397	0.877633	0.995919	NA	NA	Hdc	chr2	126593667	126619299	-
ENSMUSG00000027361	2835.45	0.0436481	0.203644	0.214335	0.830286	0.994437	NA	NA	Gabpb1	chr2	126627442	126676337	-
ENSMUSG00000098024	56.5975	-0.310816	0.43252	-0.718617	0.472377	0.960784	NA	NA	Gm27003	chr2	126675916	126683805	+
ENSMUSG00000027363	7010.35	0.0465695	0.204405	0.22783	0.819778	0.994437	NA	NA	Usp8	chr2	126707328	126759297	+
ENSMUSG00000027364	170.446	0.138587	0.307193	0.45114	0.651889	0.989072	NA	NA	Usp50	chr2	126709096	126783470	-
ENSMUSG00000027365	9246.49	0.016754	0.200506	0.0835587	0.933407	0.997267	NA	NA	Trpm7	chr2	126791565	126876230	-
ENSMUSG00000027366	1760.85	0.0109796	0.215678	0.0509074	0.959399	0.997454	NA	NA	Sppl2a	chr2	126890391	126933235	-
ENSMUSG00000001998	2366.4	-0.0261317	0.211228	-0.123713	0.901542	0.996446	NA	NA	Ap4e1	chr2	127008717	127067909	+
ENSMUSG00000001999	714.207	0.0791619	0.242582	0.32633	0.744175	0.992142	NA	NA	Blvra	chr2	127070665	127097084	+
ENSMUSG00000034906	6157.64	0.068065	0.205821	0.3307	0.740871	0.992142	NA	NA	Ncaph	chr2	127103809	127133954	-
ENSMUSG00000074825	836.032	-0.0194052	0.259194	-0.0748675	0.94032	0.997454	NA	NA	Itpripl1	chr2	127138772	127143442	-
ENSMUSG00000044145	200.347	-0.129758	0.284029	-0.456849	0.64778	0.988819	NA	NA	1810024B03Rik	chr2	127186355	127208280	-
ENSMUSG00000003660	55693	0.165979	0.197301	0.84125	0.400208	0.918368	NA	NA	Snrnp200	chr2	127208386	127240451	+
ENSMUSG00000003662	2873.71	0.054529	0.222781	0.244765	0.806638	0.993833	NA	NA	Ciao1	chr2	127240938	127247816	-
ENSMUSG00000034850	1360.25	-0.0113112	0.2129	-0.0531293	0.957629	0.997454	NA	NA	Tmem127	chr2	127247908	127261107	+
ENSMUSG00000027367	4958.91	0.0901219	0.209208	0.430777	0.666631	0.989251	NA	NA	Stard7	chr2	127270218	127298932	+
ENSMUSG00000027368	31.2573	0.0548195	0.599094	0.091504	0.927092	0.997267	NA	NA	Dusp2	chr2	127336159	127338376	+
ENSMUSG00000058620	34.3194	-0.0735979	0.529776	-0.138923	0.889511	0.995919	NA	NA	Adra2b	chr2	127363208	127367221	+
ENSMUSG00000046338	1305.94	0.298962	0.217119	1.37695	0.168528	0.543474	NA	NA	Gpat2	chr2	127425199	127436092	+
ENSMUSG00000027371	243.408	-0.0763453	0.273571	-0.279069	0.780192	0.992142	NA	NA	Fahd2a	chr2	127436215	127444565	-
ENSMUSG00000079056	217.343	0.359264	0.285954	1.25637	0.208982	0.660943	NA	NA	Kcnip3	chr2	127456498	127522094	-
ENSMUSG00000027376	70.7891	-0.437123	0.401619	-1.0884	0.276418	0.793079	NA	NA	Prom2	chr2	127526473	127541467	-
ENSMUSG00000034800	451.497	0.153343	0.267866	0.572464	0.567008	0.979609	NA	NA	Zfp661	chr2	127574662	127587094	-
ENSMUSG00000027374	7245.89	0.032707	0.214873	0.152215	0.879017	0.995919	NA	NA	Mrps5	chr2	127587222	127606829	+
ENSMUSG00000027375	49.9454	-0.0213034	0.463352	-0.0459767	0.963329	0.997682	NA	NA	Mal	chr2	127633226	127656695	-
ENSMUSG00000027377	13.8329	-0.771889	0.824237	-0.93649	0.349021	0.885796	NA	NA	Mall	chr2	127704386	127729932	-
ENSMUSG00000027378	1001.99	0.172397	0.216692	0.795588	0.426272	0.934677	NA	NA	Nphp1	chr2	127740732	127788897	-
ENSMUSG00000051319	730.619	0.101331	0.234575	0.431978	0.665757	0.989251	NA	NA	Mtln	chr2	127791388	127792488	-
ENSMUSG00000027379	12279.4	0.049284	0.199989	0.246433	0.805347	0.993541	NA	NA	Bub1	chr2	127801122	127831865	-
ENSMUSG00000027380	177.802	-0.106068	0.315492	-0.336198	0.736722	0.992142	NA	NA	Acoxl	chr2	127838876	128123873	+
ENSMUSG00000027381	1056.82	-0.0523605	0.218681	-0.239437	0.810767	0.994325	NA	NA	Bcl2l11	chr2	128126038	128162547	+
ENSMUSG00000074813	12.035	0.358669	0.868758	0.412853	0.679715	0.991052	NA	NA	Morrbid	chr2	128178319	128502765	-
ENSMUSG00000109931	30.0524	0.116149	0.579912	0.200287	0.841256	0.994437	NA	NA	Gm39929	chr2	128601765	128609630	-
ENSMUSG00000014355	22213.5	0.0348291	0.195848	0.177838	0.85885	0.99591	NA	NA	Anapc1	chr2	128610104	128687391	-
ENSMUSG00000014361	242.109	-0.16537	0.299525	-0.552107	0.580875	0.981068	NA	NA	Mertk	chr2	128698956	128802894	+
ENSMUSG00000014353	1747.25	0.133731	0.212502	0.629319	0.52914	0.972992	NA	NA	Tmem87b	chr2	128818118	128854261	+
ENSMUSG00000027386	97.0913	-0.216987	0.361391	-0.600422	0.548225	0.976612	NA	NA	Fbln7	chr2	128862981	128897034	+
ENSMUSG00000027387	1568.61	0.0591042	0.239891	0.246379	0.805389	0.993541	NA	NA	Zc3h8	chr2	128926268	128944077	-
ENSMUSG00000074807	474.891	0.092759	0.238484	0.388953	0.697311	0.991726	NA	NA	Gm10762	chr2	128965505	128968044	-
ENSMUSG00000042851	294.342	0.077109	0.308032	0.250328	0.802334	0.993113	NA	NA	Zc3h6	chr2	128967402	129018563	+
ENSMUSG00000087151	49.8452	-0.0154533	0.455996	-0.0338891	0.972966	0.998765	NA	NA	Gm14022	chr2	129060946	129065686	-
ENSMUSG00000027394	2118.05	0.0827063	0.205136	0.403177	0.686818	0.991451	NA	NA	Ttl	chr2	129065942	129096283	+
ENSMUSG00000027395	8119.16	-0.0515324	0.227956	-0.226063	0.821152	0.994437	NA	NA	Polr1b	chr2	129100995	129126594	+
ENSMUSG00000037938	2246.04	-0.0416128	0.222865	-0.186717	0.851882	0.994579	NA	NA	Chchd5	chr2	129129700	129134134	+
ENSMUSG00000084826	149.716	0.275704	0.316131	0.872118	0.383144	0.909415	NA	NA	AI847159	chr2	129158666	129180667	-
ENSMUSG00000082274	32.9658	0.0117013	0.537855	0.0217555	0.982643	0.999542	NA	NA	Gm14026	chr2	129168700	129170488	+
ENSMUSG00000086652	38.3164	0.202675	0.509539	0.397762	0.690806	0.991572	NA	NA	Gm14029	chr2	129182482	129183947	-
ENSMUSG00000103532	81.1945	0.128493	0.384787	0.333934	0.73843	0.992142	NA	NA	Gm4430	chr2	129196086	129197126	-
ENSMUSG00000103009	521.249	0.222493	0.254146	0.87545	0.381329	0.90834	NA	NA	Gm4430	chr2	129197252	129199194	-
ENSMUSG00000027397	28289.8	0.113651	0.204284	0.556338	0.57798	0.981068	NA	NA	Slc20a1	chr2	129198764	129211616	+
ENSMUSG00000087528	281.62	0.239765	0.265698	0.902399	0.366845	0.90006	NA	NA	9830144P21Rik	chr2	129205958	129230579	-
ENSMUSG00000056738	611.534	0.235362	0.244795	0.961466	0.336318	0.871463	NA	NA	A730036I17Rik	chr2	129218969	129235604	+
ENSMUSG00000085485	142.984	-0.238316	0.313532	-0.760101	0.447194	0.945031	NA	NA	Gm14024	chr2	129246376	129268526	+
ENSMUSG00000048327	4037.43	0.0314101	0.202282	0.155279	0.876601	0.995919	NA	NA	Ckap2l	chr2	129268210	129297212	-
ENSMUSG00000037902	659.701	-0.104268	0.231443	-0.450514	0.65234	0.989072	NA	NA	Sirpa	chr2	129592835	129632228	+
ENSMUSG00000027400	204.257	0.175569	0.304929	0.575769	0.564772	0.978985	NA	NA	Pdyn	chr2	129686565	129699844	-
ENSMUSG00000037885	5665.27	-0.0196254	0.202931	-0.0967095	0.922957	0.997267	NA	NA	Stk35	chr2	129800517	129832287	+
ENSMUSG00000027401	1151.8	0.274795	0.270584	1.01556	0.309837	0.841171	NA	NA	Tgm3	chr2	130012349	130050399	+
ENSMUSG00000074804	13.6392	-0.150636	0.829187	-0.181667	0.855844	0.995546	NA	NA	AU015228	chr2	130100524	130101843	+
ENSMUSG00000027404	15342.2	0.0221731	0.211077	0.105047	0.916338	0.997267	NA	NA	Snrpb	chr2	130171414	130179403	-
ENSMUSG00000027405	32395.6	0.0958113	0.221618	0.432326	0.665505	0.989251	NA	NA	Nop56	chr2	130274430	130279313	+
ENSMUSG00000080610	104.399	0.293822	0.357102	0.822796	0.410624	0.924169	NA	NA	Snord110	chr2	130275506	130275573	+
ENSMUSG00000027406	7902.06	0.0875009	0.210245	0.416187	0.677273	0.990807	NA	NA	Idh3b	chr2	130279309	130284547	-
ENSMUSG00000053552	14.5958	0.497901	0.779118	0.639057	0.522786	0.971858	NA	NA	Ebf4	chr2	130295169	130370481	+
ENSMUSG00000027408	1049.35	0.0252659	0.215973	0.116986	0.906871	0.996769	NA	NA	Cpxm1	chr2	130390775	130397574	-
ENSMUSG00000037773	671.33	0.109121	0.232843	0.468645	0.639324	0.987364	NA	NA	Pced1a	chr2	130417247	130424701	-
ENSMUSG00000027411	2793.83	0.166836	0.213825	0.780243	0.435248	0.940915	NA	NA	Vps16	chr2	130424339	130444269	+
ENSMUSG00000027303	1392.56	0.0325613	0.211829	0.153715	0.877834	0.995919	NA	NA	Ptpra	chr2	130450278	130556124	+
ENSMUSG00000037740	3058.61	0.0713342	0.256812	0.277768	0.781191	0.992142	NA	NA	Mrps26	chr2	130563742	130568695	+
ENSMUSG00000027300	1834.44	0.132784	0.207851	0.638841	0.522926	0.971858	NA	NA	Ubox5	chr2	130590002	130630038	-
ENSMUSG00000079043	916.768	-0.048205	0.253116	-0.190446	0.848959	0.994523	NA	NA	Fastkd5	chr2	130613840	130630027	-
ENSMUSG00000037703	831.584	0.0166069	0.220927	0.0751691	0.94008	0.997454	NA	NA	Lzts3	chr2	130632839	130642803	-
ENSMUSG00000068290	1486.99	0.133447	0.23743	0.562049	0.574082	0.981068	NA	NA	Ddrgk1	chr2	130653960	130664659	-
ENSMUSG00000074797	5024.14	0.0139135	0.231	0.0602316	0.951971	0.997454	NA	NA	Itpa	chr2	130667610	130681614	+
ENSMUSG00000074796	841.316	-0.126008	0.220247	-0.572121	0.56724	0.979672	NA	NA	Slc4a11	chr2	130684113	130697519	-
ENSMUSG00000027309	778.041	0.0932031	0.236148	0.394681	0.693078	0.991572	NA	NA	4930402H24Rik	chr2	130706200	130906406	-
ENSMUSG00000089662	44.4505	-0.40476	0.511871	-0.790747	0.429092	0.936816	NA	NA	Gm14057	chr2	130803501	130803982	-
ENSMUSG00000085566	48.0624	0.235549	0.489787	0.480922	0.630572	0.985533	NA	NA	A730017L22Rik	chr2	130873059	130906396	-
ENSMUSG00000027312	2111.28	0.0843949	0.205264	0.411154	0.68096	0.991052	NA	NA	Atrn	chr2	130906495	131030333	+
ENSMUSG00000083953	11.9389	-0.0167996	0.86166	-0.0194967	0.984445	0.999642	NA	NA	Gm14049	chr2	130987984	130988619	+
ENSMUSG00000027316	141.832	0.0993815	0.323767	0.306954	0.758879	0.992142	NA	NA	Gfra4	chr2	131039632	131043088	-
ENSMUSG00000027318	17.9819	-0.000256691	0.7198	-0.000356615	0.999715	0.999916	NA	NA	Adam33	chr2	131050591	131063814	-
ENSMUSG00000027322	19.5505	0.248099	0.684712	0.362341	0.717097	0.992142	NA	NA	Siglec1	chr2	131069220	131086765	-
ENSMUSG00000074793	39.707	0.446486	0.531531	0.84	0.400908	0.919119	NA	NA	Hspa12b	chr2	131127280	131146321	+
ENSMUSG00000027327	2289.14	0.118693	0.205554	0.577433	0.563647	0.978985	NA	NA	1700037H04Rik	chr2	131146324	131160081	-
ENSMUSG00000027329	135.869	0.277924	0.337575	0.823296	0.41034	0.924169	NA	NA	Spef1	chr2	131170261	131187282	-
ENSMUSG00000068267	6950.44	0.0386158	0.204581	0.188755	0.850285	0.994555	NA	NA	Cenpb	chr2	131175182	131180067	-
ENSMUSG00000027330	1186.08	0.0884224	0.219376	0.403062	0.686902	0.991451	NA	NA	Cdc25b	chr2	131186949	131198497	+
ENSMUSG00000068264	256.568	0.210503	0.26686	0.788814	0.430221	0.938404	NA	NA	Ap5s1	chr2	131207078	131213514	+
ENSMUSG00000037523	1760.71	0.186864	0.213175	0.876572	0.380719	0.907768	NA	NA	Mavs	chr2	131234063	131248025	+
ENSMUSG00000037514	2563.42	0.0815347	0.208806	0.390481	0.696181	0.991707	NA	NA	Pank2	chr2	131262495	131299188	+
ENSMUSG00000048911	499.551	0.160171	0.244838	0.654191	0.512989	0.971242	NA	NA	Rnf24	chr2	131298064	131352892	-
ENSMUSG00000082044	661.101	0.163119	0.262453	0.621518	0.534259	0.973529	NA	NA	Snrpert	chr2	131322088	131322366	-
ENSMUSG00000027333	1277.81	-0.0177156	0.211521	-0.0837535	0.933252	0.997267	NA	NA	Smox	chr2	131491496	131525922	+
ENSMUSG00000086822	143.534	0.0382609	0.344321	0.11112	0.911521	0.997267	NA	NA	5330413P13Rik	chr2	131820006	131847683	-
ENSMUSG00000083469	44.5398	0.593761	0.502648	1.18127	0.237497	0.723667	NA	NA	Gm14281	chr2	131846395	131847688	+
ENSMUSG00000079037	925.661	0.0687737	0.229421	0.29977	0.764353	0.992142	NA	NA	Prnp	chr2	131909928	131938429	+
ENSMUSG00000027339	684.014	0.132175	0.25133	0.5259	0.598958	0.982181	NA	NA	Rassf2	chr2	131989415	132030258	-
ENSMUSG00000027340	3662.04	0.0955608	0.2002	0.477328	0.633129	0.986501	NA	NA	Slc23a2	chr2	132052496	132145108	-
ENSMUSG00000027341	1341.35	-0.0222676	0.232349	-0.0958367	0.92365	0.997267	NA	NA	Tmem230	chr2	132239492	132247807	-
ENSMUSG00000027342	18367.1	0.00322196	0.214193	0.0150423	0.987998	0.999773	NA	NA	Pcna	chr2	132249162	132253314	-
ENSMUSG00000087377	120.98	-0.0322061	0.334424	-0.0963032	0.92328	0.997267	NA	NA	AV099323	chr2	132253357	132261333	+
ENSMUSG00000058793	14291.2	0.105858	0.209742	0.504705	0.613766	0.984548	NA	NA	Cds2	chr2	132263148	132312050	+
ENSMUSG00000027346	1262.27	-0.234229	0.214873	-1.09008	0.275678	0.791732	NA	NA	Gpcpd1	chr2	132529082	132587729	-
ENSMUSG00000074783	32.9746	-0.473102	0.548176	-0.863048	0.388111	0.913175	NA	NA	AU019990	chr2	132598195	132653068	+
ENSMUSG00000044991	333.474	0.0825278	0.259268	0.31831	0.750249	0.992142	NA	NA	Shld1	chr2	132686931	132751055	+
ENSMUSG00000037376	6710.6	-0.032217	0.223074	-0.144423	0.885166	0.995919	NA	NA	Trmt6	chr2	132804207	132816055	-
ENSMUSG00000027353	1548.11	0.0777428	0.224358	0.346512	0.728958	0.992142	NA	NA	Mcm8	chr2	132816141	132844197	+
ENSMUSG00000027357	2282.89	-0.00335393	0.232743	-0.0144104	0.988503	0.999773	NA	NA	Crls1	chr2	132846666	132866785	+
ENSMUSG00000043110	254.517	-0.137355	0.26592	-0.516528	0.605486	0.982764	NA	NA	Lrrn4	chr2	132868305	132880891	-
ENSMUSG00000027356	403.858	-0.481604	0.274943	-1.75165	0.0798342	0.175288	NA	NA	Fermt1	chr2	132904389	132945906	-
ENSMUSG00000034723	1154.19	0.00791644	0.22063	0.0358811	0.971377	0.998765	NA	NA	Tmx4	chr2	134594185	134644145	-
ENSMUSG00000083879	16.7129	-0.28434	0.729864	-0.389579	0.696848	0.991726	NA	NA	Gm14038	chr2	134762824	134763630	-
ENSMUSG00000051177	116.025	0.216394	0.339765	0.636892	0.524195	0.972096	NA	NA	Plcb1	chr2	134786067	135475258	+
ENSMUSG00000084762	1682.97	-0.208742	0.23946	-0.871722	0.38336	0.909415	NA	NA	Platr3	chr2	135648907	135652063	+
ENSMUSG00000039943	3750.13	0.0942599	0.207413	0.454456	0.649501	0.9889	NA	NA	Plcb4	chr2	135659011	136014593	+
ENSMUSG00000085908	15.9809	0.519768	0.767997	0.676784	0.498543	0.966989	NA	NA	Gm14209	chr2	135669453	135670425	+
ENSMUSG00000074771	22.7775	0.501793	0.64611	0.776637	0.437373	0.941466	NA	NA	Ankef1	chr2	136501910	136562091	+
ENSMUSG00000027273	19.7211	-0.626587	0.729732	-0.858654	0.390532	0.913566	NA	NA	Snap25	chr2	136713453	136782428	+
ENSMUSG00000027274	1554.53	0.0334631	0.233825	0.143112	0.886202	0.995919	NA	NA	Mkks	chr2	136873780	136891389	-
ENSMUSG00000027281	1106.94	0.0716546	0.222599	0.3219	0.747529	0.992142	NA	NA	Slx4ip	chr2	136891218	137071950	+
ENSMUSG00000027276	2103.73	-0.133617	0.204876	-0.652185	0.514282	0.971242	NA	NA	Jag1	chr2	137081456	137116644	-
ENSMUSG00000062098	1314.47	0.0681316	0.2104	0.323819	0.746075	0.992142	NA	NA	Btbd3	chr2	138256565	138589292	+
ENSMUSG00000039033	1078.26	0.0960088	0.227366	0.422265	0.672831	0.989646	NA	NA	Tasp1	chr2	139833480	140066805	-
ENSMUSG00000045624	9236.77	0.0656047	0.245806	0.266896	0.78955	0.992142	NA	NA	Esf1	chr2	140119883	140170564	-
ENSMUSG00000027384	1277.13	0.170681	0.230424	0.740727	0.458859	0.954341	NA	NA	Ndufaf5	chr2	140170649	140203689	+
ENSMUSG00000068205	482.017	0.0589356	0.26822	0.219729	0.826082	0.994437	NA	NA	Macrod2	chr2	140395309	142392966	+
ENSMUSG00000051379	222.691	0.0681478	0.281639	0.241969	0.808805	0.994149	NA	NA	Flrt3	chr2	140650914	140671469	-
ENSMUSG00000038844	2896.89	0.0900265	0.206112	0.436784	0.662268	0.989251	NA	NA	Kif16b	chr2	142617474	142901531	-
ENSMUSG00000008333	8683.98	0.110219	0.227717	0.484019	0.628372	0.985321	NA	NA	Snrpb2	chr2	143063039	143072853	+
ENSMUSG00000086171	28.7585	-0.275971	0.575919	-0.479183	0.631808	0.985725	NA	NA	Pcsk2os1	chr2	143535476	143547837	-
ENSMUSG00000027419	12.8938	-0.336235	0.837205	-0.401616	0.687966	0.991491	NA	NA	Pcsk2	chr2	143546156	143816285	+
ENSMUSG00000027420	84.2323	-0.0764318	0.373093	-0.20486	0.837682	0.994437	NA	NA	Bfsp1	chr2	143826528	143863173	-
ENSMUSG00000015932	29766.3	0.243386	0.205782	1.18274	0.236914	0.723479	NA	NA	Dstn	chr2	143915320	143943324	+
ENSMUSG00000027422	12375.8	-0.0216415	0.203626	-0.10628	0.91536	0.997267	NA	NA	Rrbp1	chr2	143947395	144011263	-
ENSMUSG00000074758	44.2973	-0.253567	0.478157	-0.5303	0.595904	0.982181	NA	NA	Gm5535	chr2	144098815	144207990	-
ENSMUSG00000082480	28.6219	-0.0100729	0.610071	-0.016511	0.986827	0.999773	NA	NA	Gm11687	chr2	144142488	144143373	-
ENSMUSG00000027423	24403.1	-0.0708354	0.219008	-0.323438	0.746364	0.992142	NA	NA	Snx5	chr2	144250123	144270906	-
ENSMUSG00000082436	160.896	-0.0725581	0.304199	-0.238522	0.811476	0.994395	NA	NA	Gm11688	chr2	144261234	144261541	-
ENSMUSG00000065725	403.85	-0.12486	0.284285	-0.439208	0.660511	0.989251	NA	NA	Gm26165	chr2	144261589	144261726	-
ENSMUSG00000077714	3112.34	0.0642599	0.70402	0.0912757	0.927274	0.997267	NA	NA	Snord17	chr2	144265979	144266216	-
ENSMUSG00000027424	2804.06	0.0523573	0.235357	0.222459	0.823956	0.994437	NA	NA	Mgme1	chr2	144270663	144281227	+
ENSMUSG00000037279	122.088	-0.108186	0.38371	-0.281948	0.777983	0.992142	NA	NA	Ovol2	chr2	144305175	144332146	-
ENSMUSG00000027425	2773.59	0.0876301	0.215257	0.407094	0.683939	0.991302	NA	NA	Kat14	chr2	144368983	144407676	+
ENSMUSG00000083674	32.0359	0.0161808	0.547849	0.0295352	0.976438	0.999116	NA	NA	Zfp133-ps	chr2	144459280	144500267	+
ENSMUSG00000037259	119.641	-0.064139	0.343733	-0.186595	0.851978	0.994579	NA	NA	Dzank1	chr2	144470557	144527414	-
ENSMUSG00000027427	4032.86	0.101125	0.210777	0.479771	0.631391	0.985722	NA	NA	Polr3f	chr2	144527718	144541995	+
ENSMUSG00000027428	1370.14	0.0569976	0.231035	0.246705	0.805136	0.993452	NA	NA	Rbbp9	chr2	144542265	144550869	-
ENSMUSG00000027429	10672.6	0.0537013	0.220082	0.244006	0.807226	0.99388	NA	NA	Sec23b	chr2	144556229	144590749	+
ENSMUSG00000074754	594.128	-0.0153079	0.238324	-0.0642314	0.948786	0.997454	NA	NA	Smim26	chr2	144594054	144595366	+
ENSMUSG00000027430	1251.07	-0.0550286	0.2119	-0.259691	0.795102	0.992271	NA	NA	Dtd1	chr2	144599897	144768758	+
ENSMUSG00000084306	13.8113	-0.400178	0.903904	-0.442722	0.657967	0.989251	NA	NA	Gm11743	chr2	144756329	144758582	+
ENSMUSG00000001768	296.858	0.0947957	0.270735	0.350141	0.726233	0.992142	NA	NA	Rin2	chr2	145675215	145887616	+
ENSMUSG00000002728	3473.67	0.00309519	0.216039	0.014327	0.988569	0.999773	NA	NA	Naa20	chr2	145902099	145916425	+
ENSMUSG00000001767	8070	0.0980283	0.217274	0.451174	0.651864	0.989072	NA	NA	Crnkl1	chr2	145917479	145935014	-
ENSMUSG00000068154	43.6207	0.303121	0.555415	0.545755	0.585234	0.981175	NA	NA	Insm1	chr2	146221921	146225020	+
ENSMUSG00000037110	1833.02	0.0249101	0.217198	0.114689	0.908692	0.996951	NA	NA	Ralgapa2	chr2	146239879	146512344	-
ENSMUSG00000042938	16.9249	0.0957844	0.728293	0.131519	0.895365	0.995919	NA	NA	Gm14117	chr2	146305547	146306389	+
ENSMUSG00000074749	738.704	0.178325	0.245707	0.725764	0.467984	0.958204	NA	NA	Kiz	chr2	146855864	146970097	+
ENSMUSG00000027433	16440.4	0.0947241	0.204058	0.464202	0.642503	0.987394	NA	NA	Xrn2	chr2	147012996	147078000	+
ENSMUSG00000054160	37.1322	0.147683	0.526909	0.280281	0.779262	0.992142	NA	NA	Nkx2-4	chr2	147083316	147085445	-
ENSMUSG00000027434	13.7443	0.153696	0.798238	0.192544	0.847316	0.994437	NA	NA	Nkx2-2	chr2	147177546	147194243	-
ENSMUSG00000074743	22.3213	-0.428264	0.640025	-0.669136	0.503409	0.969333	NA	NA	Thbd	chr2	148404466	148408188	-
ENSMUSG00000036992	2719.83	0.0412323	0.238372	0.172974	0.862672	0.995919	NA	NA	Nxt1	chr2	148672601	148676027	+
ENSMUSG00000027439	2943.81	0.125917	0.211922	0.594166	0.552401	0.978225	NA	NA	Gzf1	chr2	148681023	148692949	+
ENSMUSG00000027438	538.727	0.0880616	0.241872	0.364083	0.715796	0.992142	NA	NA	Napb	chr2	148693985	148732467	-
ENSMUSG00000027447	3850.31	-0.100324	0.204672	-0.490167	0.624015	0.985321	NA	NA	Cst3	chr2	148871722	148875692	-
ENSMUSG00000081470	33.4966	0.136475	0.552964	0.246806	0.805058	0.993426	NA	NA	Gm14131	chr2	149356687	149357405	+
ENSMUSG00000087029	35.5276	0.203277	0.536104	0.379173	0.704559	0.991726	NA	NA	Gm14133	chr2	149743927	149798743	-
ENSMUSG00000074737	17.031	-0.0352439	0.747648	-0.0471397	0.962402	0.997569	NA	NA	C530025M09Rik	chr2	149828339	149831642	-
ENSMUSG00000074736	425.199	0.424093	0.243273	1.74328	0.0812847	0.179576	NA	NA	Syndig1	chr2	149829211	150004392	+
ENSMUSG00000068134	1712.05	0.016651	0.21145	0.0787467	0.937234	0.997454	NA	NA	Zfp120	chr2	150114406	150136708	-
ENSMUSG00000079009	2651.8	-0.0462864	0.227588	-0.203378	0.83884	0.994437	NA	NA	Gm14139	chr2	150181755	150193279	+
ENSMUSG00000060336	501.845	0.00356532	0.234094	0.0152303	0.987848	0.999773	NA	NA	Zfp937	chr2	150218073	150240725	+
ENSMUSG00000079008	3334.9	0.0165292	0.207851	0.0795243	0.936616	0.997439	NA	NA	Gm14124	chr2	150257517	150270300	+
ENSMUSG00000063364	213.27	0.105787	0.280021	0.377784	0.705591	0.991743	NA	NA	3300002I08Rik	chr2	150310935	150362765	-
ENSMUSG00000095315	1995.5	0.0519831	0.231112	0.224925	0.822037	0.994437	NA	NA	Gm10130	chr2	150311431	150363071	+
ENSMUSG00000083964	33.4672	-0.209221	0.541992	-0.386023	0.69948	0.991726	NA	NA	Gm14122	chr2	150398256	150399399	-
ENSMUSG00000068130	558.78	-0.0626927	0.235033	-0.266739	0.78967	0.992142	NA	NA	Zfp442	chr2	150407141	150451486	-
ENSMUSG00000082740	328.694	0.105665	0.259727	0.406831	0.684132	0.991302	NA	NA	Gm14127	chr2	150469411	150470165	-
ENSMUSG00000074731	2034.66	-0.00888239	0.225842	-0.0393301	0.968627	0.998678	NA	NA	Zfp345	chr2	150470991	150485091	-
ENSMUSG00000083325	38.019	0.985076	0.517407	1.90387	0.0569272	0.0881052	NA	NA	Gm14121	chr2	150499466	150500845	-
ENSMUSG00000033096	1542.09	0.0851056	0.21877	0.389018	0.697263	0.991726	NA	NA	Apmap	chr2	150583080	150608567	-
ENSMUSG00000027452	529.964	-0.0757949	0.236944	-0.319886	0.749055	0.992142	NA	NA	Acss1	chr2	150618105	150668500	-
ENSMUSG00000086563	33.7951	0.0279726	0.539141	0.0518837	0.958621	0.997454	NA	NA	Platr15	chr2	150704536	150706876	-
ENSMUSG00000033068	1314.52	0.117102	0.238098	0.491823	0.622844	0.984921	NA	NA	Entpd6	chr2	150749042	150771675	+
ENSMUSG00000033059	834.713	0.044333	0.2214	0.200239	0.841293	0.994437	NA	NA	Pygb	chr2	150786735	150831758	+
ENSMUSG00000032046	1891.35	0.164231	0.21511	0.763475	0.44518	0.944965	NA	NA	Abhd12	chr2	150832493	150904741	-
ENSMUSG00000027454	3606.25	0.0252157	0.225913	0.111617	0.911127	0.997267	NA	NA	Gins1	chr2	150905400	150931280	+
ENSMUSG00000068115	5277.76	0.006635	0.20179	0.0328808	0.97377	0.998765	NA	NA	Ninl	chr2	150934519	151039382	-
ENSMUSG00000084264	29.6352	0.122444	0.570635	0.214575	0.830098	0.994437	NA	NA	Gm14142	chr2	150946327	150946809	-
ENSMUSG00000053916	46.052	-0.230988	0.468147	-0.493408	0.621724	0.984801	NA	NA	Nanp	chr2	151029685	151039398	-
ENSMUSG00000082809	1361.89	-0.0191969	0.216985	-0.0884712	0.929502	0.997267	NA	NA	Gm14150	chr2	151458956	151460309	+
ENSMUSG00000027455	8424.35	0.0898336	0.2184	0.411326	0.680834	0.991052	NA	NA	Nsfl1c	chr2	151494182	151511414	+
ENSMUSG00000087433	53.5221	0.343702	0.453932	0.757166	0.44895	0.946709	NA	NA	Gm14167	chr2	151540731	151542348	-
ENSMUSG00000032966	3991.96	0.0129848	0.20942	0.0620036	0.95056	0.997454	NA	NA	Fkbp1a	chr2	151542483	151561692	+
ENSMUSG00000027456	130.312	-0.0276984	0.323884	-0.0855194	0.931848	0.997267	NA	NA	Sdcbp2	chr2	151572622	151590005	+
ENSMUSG00000044364	16.2142	-0.035238	0.738149	-0.0477383	0.961925	0.997569	NA	NA	Tmem74b	chr2	151702008	151712157	+
ENSMUSG00000032869	1413.55	0.0169896	0.211754	0.0802327	0.936052	0.997267	NA	NA	Psmf1	chr2	151715812	151744186	-
ENSMUSG00000027459	407.551	-0.00482931	0.249244	-0.0193758	0.984541	0.999642	NA	NA	Fam110a	chr2	151969398	151980219	-
ENSMUSG00000027463	512.046	0.115201	0.246973	0.466454	0.640891	0.987394	NA	NA	Slc52a3	chr2	151996511	152009258	+
ENSMUSG00000060257	22.8863	-0.196529	0.683838	-0.287391	0.773813	0.992142	NA	NA	Scrt2	chr2	152081529	152095802	+
ENSMUSG00000032802	3398.95	0.169353	0.201575	0.84015	0.400824	0.919119	NA	NA	Srxn1	chr2	152105516	152111376	+
ENSMUSG00000068079	2125.87	0.171032	0.233827	0.731447	0.464506	0.956813	NA	NA	Tcf15	chr2	152143561	152149097	+
ENSMUSG00000081087	2471.35	0.0161298	0.225033	0.0716778	0.942858	0.997454	NA	NA	Rps15a-ps7	chr2	152185291	152185682	-
ENSMUSG00000074698	22940.7	0.0894498	0.20609	0.434033	0.664264	0.989251	NA	NA	Csnk2a1	chr2	152226839	152281852	+
ENSMUSG00000027465	2425.69	0.0360334	0.211758	0.170163	0.864882	0.995919	NA	NA	Tbc1d20	chr2	152293828	152313996	+
ENSMUSG00000027466	3818.67	0.0312446	0.202367	0.154396	0.877298	0.995919	NA	NA	Rbck1	chr2	152316334	152332653	-
ENSMUSG00000032715	2322.65	0.426376	0.206362	2.06616	0.0388137	0.0383766	NA	NA	Trib3	chr2	152337422	152344032	-
ENSMUSG00000068062	23.9461	1.18744	0.670849	1.77005	0.0767187	0.16203	NA	NA	Gm14164	chr2	152345669	152375324	+
ENSMUSG00000081434	2670.8	0.130533	0.246949	0.528581	0.597096	0.982181	NA	NA	Gm14165	chr2	152353615	152354566	+
ENSMUSG00000059361	44.8355	-0.126474	0.528988	-0.239086	0.811039	0.994325	NA	NA	Nrsn2	chr2	152368755	152376638	-
ENSMUSG00000051817	875.483	0.0531053	0.249667	0.212705	0.831557	0.994437	NA	NA	Sox12	chr2	152393611	152398063	-
ENSMUSG00000074682	2579.67	0.0897477	0.205606	0.436503	0.662472	0.989251	NA	NA	Zcchc3	chr2	152411955	152415027	-
ENSMUSG00000032680	25.4325	1.32169	0.623587	2.11949	0.0340487	0.0286227	NA	NA	6820408C15Rik	chr2	152415587	152444330	+
ENSMUSG00000019188	1422.81	0.0702298	0.209439	0.335324	0.737381	0.992142	NA	NA	H13	chr2	152669461	152708670	+
ENSMUSG00000042814	2936.86	0.0810589	0.227945	0.355607	0.722135	0.992142	NA	NA	Mcts2	chr2	152687035	152687946	+
ENSMUSG00000042745	2787.3	0.111926	0.220851	0.506797	0.612297	0.984309	NA	NA	Id1	chr2	152736251	152737410	+
ENSMUSG00000009876	24.7175	-0.290308	0.623827	-0.465366	0.64167	0.987394	NA	NA	Cox4i2	chr2	152754173	152765037	+
ENSMUSG00000007659	2002.52	0.0408298	0.206764	0.19747	0.84346	0.994437	NA	NA	Bcl2l1	chr2	152780668	152831728	-
ENSMUSG00000027469	18200.2	0.0746975	0.207283	0.360365	0.718574	0.992142	NA	NA	Tpx2	chr2	152847964	152895321	+
ENSMUSG00000074673	59.3397	0.214458	0.425948	0.503484	0.614624	0.984789	NA	NA	Ttll9	chr2	152962485	153008482	+
ENSMUSG00000027472	1410.96	0.0224925	0.280521	0.0801812	0.936093	0.997267	NA	NA	Pdrg1	chr2	153008890	153015427	-
ENSMUSG00000042631	23.8922	0.124184	0.64585	0.19228	0.847523	0.994437	NA	NA	Xkr7	chr2	153031852	153055775	+
ENSMUSG00000027474	72.6587	-0.306598	0.394081	-0.77801	0.436563	0.940915	NA	NA	Ccm2l	chr2	153065955	153081735	+
ENSMUSG00000003283	2241.85	-0.08819	0.216643	-0.407076	0.683952	0.991302	NA	NA	Hck	chr2	153108468	153151441	+
ENSMUSG00000068040	3263.64	0.0899292	0.209183	0.429907	0.667263	0.989251	NA	NA	Tm9sf4	chr2	153161303	153210466	+
ENSMUSG00000074671	214.947	-0.0173678	0.283797	-0.0611978	0.951202	0.997454	NA	NA	Tspyl3	chr2	153222370	153225441	-
ENSMUSG00000051413	477.478	-0.130467	0.285906	-0.456327	0.648155	0.988819	NA	NA	Plagl2	chr2	153227759	153241426	-
ENSMUSG00000046020	1581.74	0.0307373	0.210539	0.145994	0.883926	0.995919	NA	NA	Pofut1	chr2	153241533	153270247	+
ENSMUSG00000027475	1895.76	0.0383572	0.205536	0.18662	0.851958	0.994579	NA	NA	Kif3b	chr2	153291413	153333390	+
ENSMUSG00000073236	132.416	0.320243	0.363901	0.880028	0.378844	0.906753	NA	NA	2500004C02Rik	chr2	153341157	153346073	-
ENSMUSG00000042548	7532.67	-0.0150562	0.200231	-0.0751941	0.94006	0.997454	NA	NA	Asxl1	chr2	153345829	153404007	+
ENSMUSG00000061411	184.34	-0.134518	0.370485	-0.363087	0.71654	0.992142	NA	NA	Nol4l	chr2	153407462	153529971	-
ENSMUSG00000056941	946.837	0.0838942	0.263794	0.31803	0.750462	0.992142	NA	NA	Commd7	chr2	153616933	153632781	-
ENSMUSG00000027478	12321.6	0.0525554	0.199435	0.263521	0.792149	0.992271	NA	NA	Dnmt3b	chr2	153649450	153687730	+
ENSMUSG00000082079	19.576	-0.514566	0.706385	-0.72845	0.466338	0.957436	NA	NA	Dnmt3c	chr2	153696652	153729907	+
ENSMUSG00000027479	13253.9	0.0110505	0.211431	0.0522652	0.958317	0.997454	NA	NA	Mapre1	chr2	153741274	153773310	+
ENSMUSG00000044083	23.9431	-0.0230893	0.626695	-0.0368429	0.97061	0.998765	NA	NA	Efcab8	chr2	153779931	153844751	+
ENSMUSG00000083097	175.464	0.251106	0.29616	0.847874	0.396508	0.915639	NA	NA	Gm14494	chr2	153826171	153826605	+
ENSMUSG00000074665	14.6241	-1.16173	0.798043	-1.45572	0.145469	0.450374	NA	NA	Bpifb4	chr2	153938212	153964101	+
ENSMUSG00000038572	30.0545	0.379906	0.561325	0.676803	0.498531	0.966989	NA	NA	Bpifb5	chr2	154223742	154240902	+
ENSMUSG00000083732	16.6649	-0.588145	0.799949	-0.735228	0.462201	0.956722	NA	NA	Gm14197	chr2	154284213	154285261	-
ENSMUSG00000027487	1809.93	0.133111	0.245816	0.541508	0.588158	0.981422	NA	NA	Cdk5rap1	chr2	154335380	154373010	-
ENSMUSG00000027488	1300.65	0.164188	0.214298	0.766169	0.443576	0.943648	NA	NA	Snta1	chr2	154376313	154408099	-
ENSMUSG00000038533	6094.75	0.0485947	0.212372	0.228819	0.81901	0.994437	NA	NA	Cbfa2t2	chr2	154436481	154539356	+
ENSMUSG00000027489	206.541	0.207067	0.285476	0.725339	0.468244	0.958204	NA	NA	Necab3	chr2	154544399	154558890	-
ENSMUSG00000038523	11.4971	-0.167488	0.911953	-0.183659	0.854281	0.995117	NA	NA	1700003F12Rik	chr2	154547085	154550003	+
ENSMUSG00000027490	1436.27	-0.0366093	0.215259	-0.170071	0.864954	0.995919	NA	NA	E2f1	chr2	154559407	154569892	-
ENSMUSG00000000876	485.688	0.0159273	0.23656	0.0673289	0.94632	0.997454	NA	NA	Pxmp4	chr2	154585758	154603708	-
ENSMUSG00000097602	21.9641	-0.139355	0.661389	-0.210701	0.83312	0.994437	NA	NA	4930519P11Rik	chr2	154611810	154613437	-
ENSMUSG00000059842	243.848	-0.0433219	0.271671	-0.159465	0.873303	0.995919	NA	NA	Zfp341	chr2	154613297	154646821	+
ENSMUSG00000038467	6224.49	0.071544	0.217904	0.328328	0.742664	0.992142	NA	NA	Chmp4b	chr2	154651705	154694785	+
ENSMUSG00000082064	33.5989	0.365475	0.5487	0.666074	0.505363	0.969965	NA	NA	Rpl5-ps2	chr2	154703809	154704699	+
ENSMUSG00000027593	12551.1	0.0772663	0.210632	0.366831	0.713745	0.992142	NA	NA	Raly	chr2	154791096	154867261	+
ENSMUSG00000027596	11.6311	0.359358	0.868006	0.414005	0.678871	0.990938	NA	NA	a	chr2	154791402	155051012	+
ENSMUSG00000074656	74198.3	0.147173	0.206319	0.713327	0.475643	0.960784	NA	NA	Eif2s2	chr2	154871410	154892935	-
ENSMUSG00000027597	7330.97	-0.0226246	0.22335	-0.101297	0.919315	0.997267	NA	NA	Ahcy	chr2	155059310	155074497	-
ENSMUSG00000027598	6328.5	0.0686473	0.20203	0.339787	0.734017	0.992142	NA	NA	Itch	chr2	155133509	155226855	+
ENSMUSG00000047459	3223.86	0.00561626	0.222246	0.0252705	0.979839	0.999306	NA	NA	Dynlrb1	chr2	155236533	155250277	+
ENSMUSG00000027602	953.712	0.0641541	0.249958	0.256659	0.797442	0.992271	NA	NA	Map1lc3a	chr2	155276297	155278073	+
ENSMUSG00000038383	1177.14	0.0982722	0.219467	0.447776	0.654315	0.989251	NA	NA	Pigu	chr2	155278243	155357430	-
ENSMUSG00000038375	402.557	0.192571	0.556629	0.34596	0.729373	0.992142	NA	NA	Trp53inp2	chr2	155381059	155389850	+
ENSMUSG00000038369	1636.66	0.136847	0.282254	0.484838	0.627792	0.985321	NA	NA	Ncoa6	chr2	155390656	155473894	-
ENSMUSG00000080237	105.464	-0.0641647	0.345176	-0.18589	0.852531	0.99472	NA	NA	Gm14239	chr2	155459501	155460892	-
ENSMUSG00000027603	112.502	-0.246504	0.346903	-0.710585	0.477341	0.960784	NA	NA	Ggt7	chr2	155490379	155518237	-
ENSMUSG00000027605	647.804	0.0253404	0.228304	0.110994	0.911621	0.997267	NA	NA	Acss2	chr2	155517948	155585724	+
ENSMUSG00000027610	1630.99	0.0348979	0.230689	0.151277	0.879757	0.995919	NA	NA	Gss	chr2	155563181	155592810	-
ENSMUSG00000074652	308.895	-0.13933	0.261337	-0.533145	0.593933	0.981461	NA	NA	Myh7b	chr2	155611212	155634307	+
ENSMUSG00000038324	4051.28	-0.051158	0.20056	-0.255075	0.798665	0.992626	NA	NA	Trpc4ap	chr2	155634271	155692384	-
ENSMUSG00000038312	1619.68	0.103571	0.214039	0.483892	0.628463	0.985321	NA	NA	Edem2	chr2	155701677	155729475	-
ENSMUSG00000027611	95.8422	-0.409065	0.36567	-1.11867	0.26328	0.77213	NA	NA	Procr	chr2	155751117	155755471	+
ENSMUSG00000027612	108.705	-0.0143968	0.349213	-0.0412265	0.967115	0.998498	NA	NA	Mmp24	chr2	155775342	155818366	+
ENSMUSG00000074649	391.685	0.0219788	0.25924	0.0847818	0.932435	0.997267	NA	NA	BC029722	chr2	155817730	155819426	-
ENSMUSG00000027613	10967.8	-0.0101221	0.232436	-0.043548	0.965265	0.998037	NA	NA	Eif6	chr2	155819832	155826925	-
ENSMUSG00000005882	2083.56	0.053117	0.220707	0.240668	0.809812	0.994325	NA	NA	Uqcc1	chr2	155846894	155930310	-
ENSMUSG00000038241	3328.43	0.126634	0.202361	0.625783	0.531457	0.973051	NA	NA	Cep250	chr2	155956458	155998900	+
ENSMUSG00000074646	14.6122	0.227638	0.789411	0.288365	0.773068	0.992142	NA	NA	6430550D23Rik	chr2	155973279	156007977	-
ENSMUSG00000005881	2593.37	0.0844832	0.220331	0.383438	0.701395	0.991726	NA	NA	Ergic3	chr2	156008045	156018279	+
ENSMUSG00000013338	33.6398	-0.634918	0.541853	-1.17175	0.241296	0.730952	NA	NA	Fer1l4	chr2	156019139	156052947	-
ENSMUSG00000038180	13.6874	-0.576011	0.804367	-0.716104	0.473927	0.960784	NA	NA	Spag4	chr2	156065175	156070617	+
ENSMUSG00000074643	20.5995	0.377883	0.674975	0.559847	0.575584	0.981068	NA	NA	Cpne1	chr2	156071842	156111965	-
ENSMUSG00000103285	70.2905	-0.235826	0.399243	-0.590682	0.554733	0.978416	NA	NA	Gm37274	chr2	156084610	156086291	-
ENSMUSG00000089824	2533.45	0.00726014	0.203001	0.035764	0.971471	0.998765	NA	NA	Rbm12	chr2	156091958	156111978	-
ENSMUSG00000027618	2458.47	0.0449323	0.233146	0.192722	0.847177	0.994437	NA	NA	Nfs1	chr2	156123639	156144186	-
ENSMUSG00000067847	1351.76	0.0219639	0.228814	0.0959903	0.923528	0.997267	NA	NA	Romo1	chr2	156144039	156145797	+
ENSMUSG00000027620	39199.7	0.129265	0.19958	0.647685	0.517189	0.971242	NA	NA	Rbm39	chr2	156147239	156180238	-
ENSMUSG00000038116	11019.2	0.0463069	0.197876	0.234019	0.81497	0.994437	NA	NA	Phf20	chr2	156196466	156309952	+
ENSMUSG00000046229	372.518	0.00665212	0.27321	0.024348	0.980575	0.999421	NA	NA	Scand1	chr2	156311846	156312747	-
ENSMUSG00000038085	70.3982	0.222524	0.404522	0.55009	0.582258	0.981068	NA	NA	Cnbd2	chr2	156312299	156375638	+
ENSMUSG00000082321	14.894	-0.0831666	0.792823	-0.104899	0.916456	0.997267	NA	NA	Gm14253	chr2	156347202	156347840	-
ENSMUSG00000102869	8385.55	0.105105	0.206081	0.51002	0.610037	0.983898	NA	NA	2900097C17Rik	chr2	156388065	156392979	-
ENSMUSG00000027624	1934.45	-0.0619186	0.243301	-0.254494	0.799114	0.992724	NA	NA	Epb41l1	chr2	156420909	156543214	+
ENSMUSG00000086872	12.3748	0.2548	0.93283	0.273148	0.78474	0.992142	NA	NA	Gm14225	chr2	156445033	156447608	-
ENSMUSG00000027628	2465.28	0.0946819	0.227144	0.416836	0.676799	0.990674	NA	NA	Aar2	chr2	156547584	156568972	+
ENSMUSG00000061689	1479.07	0.026058	0.208694	0.124863	0.900632	0.996446	NA	NA	Dlgap4	chr2	156613705	156764363	+
ENSMUSG00000086638	24.3073	0.0126189	0.618292	0.0204092	0.983717	0.999566	NA	NA	4930405A21Rik	chr2	156714540	156720909	-
ENSMUSG00000067818	191.443	-0.093516	0.289705	-0.322797	0.746849	0.992142	NA	NA	Myl9	chr2	156775420	156781658	+
ENSMUSG00000087179	890.939	0.0209428	0.219	0.0956291	0.923815	0.997267	NA	NA	Gm14230	chr2	156833049	156839892	-
ENSMUSG00000062175	3009.01	0.075892	0.20606	0.368301	0.712649	0.992142	NA	NA	Tgif2	chr2	156840007	156855570	+
ENSMUSG00000085741	112.756	0.19904	0.34784	0.572216	0.567176	0.979609	NA	NA	5430405H02Rik	chr2	156844351	156862963	-
ENSMUSG00000074629	50.1224	0.108364	0.451727	0.239888	0.810417	0.994325	NA	NA	4930518I15Rik	chr2	156856616	156858212	-
ENSMUSG00000027637	4994.27	0.0718968	0.228544	0.314586	0.753076	0.992142	NA	NA	Rab5if	chr2	156863128	156873563	+
ENSMUSG00000027634	1586.4	-0.085784	0.211628	-0.405352	0.685218	0.991357	NA	NA	Ndrg3	chr2	156927345	156992056	-
ENSMUSG00000082163	329.441	0.0887357	0.262768	0.337696	0.735592	0.992142	NA	NA	Gm14276	chr2	156994173	156994892	-
ENSMUSG00000027635	2132.98	0.12833	0.219202	0.58544	0.558252	0.978744	NA	NA	Dsn1	chr2	156995265	157007154	-
ENSMUSG00000055485	1845.65	0.133991	0.207691	0.645146	0.518833	0.971491	NA	NA	Soga1	chr2	157015799	157079254	-
ENSMUSG00000027639	2343.08	-0.0106212	0.20441	-0.0519603	0.95856	0.997454	NA	NA	Samhd1	chr2	157097533	157135265	-
ENSMUSG00000027641	2389.75	0.0959595	0.20458	0.469056	0.63903	0.987364	NA	NA	Rbl1	chr2	157145893	157204534	-
ENSMUSG00000074627	18.0859	-0.26567	0.706198	-0.376197	0.70677	0.991829	NA	NA	Mroh8	chr2	157208550	157279549	-
ENSMUSG00000027642	15661.9	0.0830894	0.201381	0.412599	0.679901	0.991052	NA	NA	Rpn2	chr2	157279017	157326319	+
ENSMUSG00000063019	1164.86	0.0677108	0.243976	0.27753	0.781373	0.992142	NA	NA	Manbal	chr2	157367594	157396763	+
ENSMUSG00000027646	3971.01	0.161674	0.199914	0.808719	0.418677	0.931199	NA	NA	Src	chr2	157418444	157471862	+
ENSMUSG00000082329	163.343	-0.080265	0.302684	-0.265178	0.790872	0.992142	NA	NA	Gm14287	chr2	157528869	157528985	-
ENSMUSG00000087445	12.206	-0.227719	0.877477	-0.259516	0.795237	0.992271	NA	NA	Gm14286	chr2	157544266	157545469	-
ENSMUSG00000067787	1456.19	0.118486	0.226059	0.524141	0.600181	0.982181	NA	NA	Blcap	chr2	157556362	157571274	-
ENSMUSG00000067786	132.708	-0.724984	0.345828	-2.09637	0.0360491	0.0323019	NA	NA	Nnat	chr2	157560078	157562522	+
ENSMUSG00000077990	17.6935	-0.178033	0.716593	-0.248444	0.803791	0.993135	NA	NA	Gm23134	chr2	157562361	157562447	-
ENSMUSG00000087547	797.476	-0.178609	0.276941	-0.644935	0.51897	0.971491	NA	NA	Platr27	chr2	157595583	157597320	-
ENSMUSG00000027649	6481.57	0.13212	0.215305	0.613639	0.539454	0.975464	NA	NA	Ctnnbl1	chr2	157737401	157891614	+
ENSMUSG00000062846	39.72	0.452767	0.534997	0.846298	0.397387	0.916201	NA	NA	Gm14176	chr2	157901536	157902012	+
ENSMUSG00000037843	23.3123	0.0134458	0.645926	0.0208163	0.983392	0.999542	NA	NA	Vstm2l	chr2	157914653	157944719	+
ENSMUSG00000027650	3462.13	0.2069	0.200978	1.02947	0.303261	0.831362	NA	NA	Tti1	chr2	157981803	158028433	-
ENSMUSG00000027651	2011.31	-0.00247941	0.205039	-0.0120924	0.990352	0.999805	NA	NA	Rprd1b	chr2	158028497	158132297	+
ENSMUSG00000037820	1870.76	0.334749	0.216645	1.54515	0.12231	0.355233	NA	NA	Tgm2	chr2	158116402	158146436	-
ENSMUSG00000037813	48.326	0.273575	0.47636	0.574302	0.565764	0.979232	NA	NA	D630003M21Rik	chr2	158182533	158229222	-
ENSMUSG00000016024	14.5978	-0.374826	0.820486	-0.456834	0.64779	0.988819	NA	NA	Lbp	chr2	158306493	158332852	+
ENSMUSG00000085385	5315.64	0.0759456	0.208351	0.364508	0.715479	0.992142	NA	NA	Snhg17	chr2	158353700	158361580	-
ENSMUSG00000044349	1077.7	0.0288157	0.227166	0.126849	0.89906	0.996446	NA	NA	Snhg11	chr2	158375638	158386145	+
ENSMUSG00000064585	46.4702	0.0777454	0.475165	0.163618	0.870032	0.995919	NA	NA	Gm25129	chr2	158379534	158379666	+
ENSMUSG00000027652	5667.94	0.0454536	0.202217	0.224776	0.822153	0.994437	NA	NA	Ralgapb	chr2	158409848	158499253	+
ENSMUSG00000074625	24.6326	-0.172224	0.629065	-0.273777	0.784256	0.992142	NA	NA	Arhgap40	chr2	158512796	158550762	+
ENSMUSG00000037761	1008.05	0.124725	0.23906	0.52173	0.601858	0.982181	NA	NA	Actr5	chr2	158624888	158639211	+
ENSMUSG00000037754	105.928	-0.094577	0.356926	-0.264976	0.791028	0.992232	NA	NA	Ppp1r16b	chr2	158665398	158766334	+
ENSMUSG00000027654	3240.67	0.0689041	0.220878	0.311955	0.755075	0.992142	NA	NA	Fam83d	chr2	158768093	158786637	+
ENSMUSG00000027655	2936.34	0.111133	0.202057	0.550005	0.582316	0.981068	NA	NA	Dhx35	chr2	158794807	158858214	+
ENSMUSG00000078955	16.4192	-0.417434	0.741947	-0.56262	0.573694	0.981068	NA	NA	Gm14222	chr2	160583357	160585191	+
ENSMUSG00000070544	10984.7	0.101738	0.207939	0.489266	0.624653	0.985321	NA	NA	Top1	chr2	160645888	160722764	+
ENSMUSG00000016933	7174.09	-0.00935528	0.197377	-0.047398	0.962196	0.997569	NA	NA	Plcg1	chr2	160731300	160775760	+
ENSMUSG00000035877	201.627	-0.0978917	0.293049	-0.334045	0.738345	0.992142	NA	NA	Zhx3	chr2	160748708	160872998	-
ENSMUSG00000027412	681.198	0.0136018	0.24575	0.0553483	0.955861	0.997454	NA	NA	Lpin3	chr2	160880670	160906002	+
ENSMUSG00000050700	100.026	-0.182875	0.348484	-0.524773	0.599741	0.982181	NA	NA	Emilin3	chr2	160906437	160912328	-
ENSMUSG00000057133	6324.58	0.0721053	0.208742	0.345427	0.729773	0.992142	NA	NA	Chd6	chr2	160946978	161109075	-
ENSMUSG00000109780	27.5716	-0.440113	0.618741	-0.711305	0.476895	0.960784	NA	NA	Gm45447	chr2	161109411	161114858	+
ENSMUSG00000053141	128.117	-0.180765	0.328786	-0.549794	0.58246	0.981068	NA	NA	Ptprt	chr2	161521990	162661147	-
ENSMUSG00000084919	319.805	-0.166284	0.326693	-0.508992	0.610758	0.983898	NA	NA	Ptprtos	chr2	162390813	162393945	+
ENSMUSG00000083567	32.4563	0.0566984	0.543761	0.104271	0.916954	0.997267	NA	NA	Gm11451	chr2	162898894	162899523	-
ENSMUSG00000016921	26235.1	-0.00526393	0.217944	-0.0241527	0.980731	0.999421	NA	NA	Srsf6	chr2	162931528	162937121	+
ENSMUSG00000035576	30.4481	0.0991719	0.55817	0.177673	0.85898	0.99591	NA	NA	L3mbtl1	chr2	162943472	162974522	+
ENSMUSG00000017868	686.79	0.0651458	0.265662	0.245221	0.806285	0.99376	NA	NA	Sgk2	chr2	162987330	163014127	+
ENSMUSG00000017858	3955.32	0.0699723	0.210528	0.332366	0.739613	0.992142	NA	NA	Ift52	chr2	163017354	163046141	+
ENSMUSG00000017861	35575.9	0.279567	0.203018	1.37706	0.168494	0.543474	NA	NA	Mybl2	chr2	163054687	163084688	+
ENSMUSG00000099091	42.0263	0.0685648	0.484848	0.141415	0.887542	0.995919	NA	NA	Mir7003	chr2	163068090	163068155	+
ENSMUSG00000070708	1699.1	-0.0834998	0.238074	-0.350731	0.72579	0.992142	NA	NA	Gtsf1l	chr2	163087034	163087855	-
ENSMUSG00000086152	12.3507	0.0791569	0.868985	0.0910912	0.92742	0.997267	NA	NA	Gm11454	chr2	163122606	163143959	+
ENSMUSG00000017817	26.6008	0.223823	0.601416	0.37216	0.709774	0.992043	NA	NA	Jph2	chr2	163336242	163397993	-
ENSMUSG00000035399	1318.08	0.139641	0.221941	0.629183	0.529229	0.972992	NA	NA	Oser1	chr2	163405822	163424697	-
ENSMUSG00000099632	116.787	0.24123	0.340887	0.707654	0.47916	0.960968	NA	NA	2900093K20Rik	chr2	163419795	163420361	+
ENSMUSG00000017943	26.929	-0.465354	0.606216	-0.767638	0.442702	0.943224	NA	NA	Gdap1l1	chr2	163438476	163455324	+
ENSMUSG00000048486	1233.98	-0.0832889	0.218486	-0.38121	0.703047	0.991726	NA	NA	Fitm2	chr2	163466379	163472629	-
ENSMUSG00000078949	277.603	-0.140666	0.270741	-0.519557	0.603372	0.982181	NA	NA	R3hdml	chr2	163492318	163502612	+
ENSMUSG00000017950	1128.96	0.280268	0.213843	1.31063	0.189984	0.607043	NA	NA	Hnf4a	chr2	163506808	163572910	+
ENSMUSG00000017679	982.801	-0.0304985	0.22351	-0.136452	0.891464	0.995919	NA	NA	Ttpal	chr2	163602314	163619013	+
ENSMUSG00000017707	5870.76	0.03746	0.200265	0.187053	0.851619	0.994579	NA	NA	Serinc3	chr2	163623272	163645131	-
ENSMUSG00000035268	689.906	0.107992	0.238811	0.452206	0.65112	0.98895	NA	NA	Pkig	chr2	163658386	163726158	+
ENSMUSG00000017697	1838.71	-0.0676505	0.278878	-0.242581	0.80833	0.994149	NA	NA	Ada	chr2	163726584	163750239	-
ENSMUSG00000035226	158.881	-0.0872122	0.300604	-0.290123	0.771722	0.992142	NA	NA	Rims4	chr2	163859751	163918683	-
ENSMUSG00000018326	8383.36	0.00114382	0.196834	0.00581112	0.995363	0.999805	NA	NA	Ywhab	chr2	163994960	164018588	+
ENSMUSG00000018322	3546.95	0.0350853	0.21234	0.165231	0.868762	0.995919	NA	NA	Tomm34	chr2	164053540	164071169	-
ENSMUSG00000018209	7312.74	0.00823541	0.203353	0.0404981	0.967696	0.998498	NA	NA	Stk4	chr2	164070322	164155524	+
ENSMUSG00000040164	12.641	0.146244	0.847018	0.172658	0.86292	0.995919	NA	NA	Kcns1	chr2	164163619	164171113	-
ENSMUSG00000051769	24.9049	-0.0974427	0.680801	-0.143129	0.886188	0.995919	NA	NA	Wfdc15a	chr2	164198863	164200130	-
ENSMUSG00000017009	6060.38	-0.160949	0.263994	-0.609671	0.54208	0.976152	NA	NA	Sdc4	chr2	164424247	164443887	-
ENSMUSG00000045503	1089.4	0.0632833	0.249929	0.253205	0.80011	0.992742	NA	NA	Sys1	chr2	164456964	164479638	+
ENSMUSG00000017734	18.1275	-0.441507	0.737419	-0.598719	0.54936	0.977211	NA	NA	Dbndd2	chr2	164486106	164493319	+
ENSMUSG00000017721	2026.34	0.00194173	0.207249	0.00936909	0.992525	0.999805	NA	NA	Pigt	chr2	164497520	164508301	+
ENSMUSG00000017723	1603.12	-0.196001	0.210078	-0.932995	0.350823	0.887807	NA	NA	Wfdc2	chr2	164562413	164568510	+
ENSMUSG00000017299	898.262	0.179007	0.240607	0.743983	0.456887	0.952567	NA	NA	Dnttip1	chr2	164745983	164768607	+
ENSMUSG00000086453	401.812	-0.058945	0.250334	-0.235465	0.813848	0.994395	NA	NA	Gm11457	chr2	164754242	164769666	-
ENSMUSG00000001403	10905.2	-0.0503777	0.231172	-0.217923	0.827489	0.994437	NA	NA	Ube2c	chr2	164769898	164778822	+
ENSMUSG00000017300	12.1934	0.160286	0.855979	0.187254	0.851461	0.994579	NA	NA	Tnnc2	chr2	164777161	164779967	-
ENSMUSG00000050373	122.341	-0.119797	0.331919	-0.360922	0.718158	0.992142	NA	NA	Snx21	chr2	164785823	164793816	+
ENSMUSG00000017307	1091.24	0.0119862	0.246066	0.0487111	0.96115	0.997527	NA	NA	Acot8	chr2	164792765	164804882	-
ENSMUSG00000045822	552.626	0.0923001	0.250601	0.368315	0.712638	0.992142	NA	NA	Zswim3	chr2	164805098	164822130	+
ENSMUSG00000017764	2695.08	0.0238073	0.208394	0.114242	0.909046	0.996951	NA	NA	Zswim1	chr2	164822686	164826871	+
ENSMUSG00000039873	75.2186	-0.37905	0.40487	-0.936228	0.349156	0.885804	NA	NA	Neurl2	chr2	164830732	164833456	-
ENSMUSG00000017760	3633.67	0.144445	0.206002	0.701186	0.483187	0.962188	NA	NA	Ctsa	chr2	164832873	164841032	+
ENSMUSG00000017754	838.576	0.080902	0.221152	0.36582	0.714499	0.992142	NA	NA	Pltp	chr2	164839518	164857711	-
ENSMUSG00000039849	2595.88	0.126402	0.202456	0.624342	0.532403	0.973217	NA	NA	Pcif1	chr2	164879304	164894454	+
ENSMUSG00000039834	1544.2	0.0887679	0.208047	0.426673	0.669617	0.989251	NA	NA	Zfp335	chr2	164891882	164911757	-
ENSMUSG00000085436	162.121	0.0891016	0.325491	0.273745	0.784281	0.992142	NA	NA	Zfp335os	chr2	164911354	164919953	+
ENSMUSG00000017737	21.621	0.575288	0.652141	0.882153	0.377694	0.906753	NA	NA	Mmp9	chr2	164940780	164955850	+
ENSMUSG00000017740	44.9373	-0.167838	0.502596	-0.333942	0.738423	0.992142	NA	NA	Slc12a5	chr2	164960802	164999731	+
ENSMUSG00000039804	2400.77	-0.0146349	0.21076	-0.0694385	0.944641	0.997454	NA	NA	Ncoa5	chr2	165000357	165034867	-
ENSMUSG00000017652	45.5232	-0.034247	0.496967	-0.068912	0.94506	0.997454	NA	NA	Cd40	chr2	165055627	165072948	+
ENSMUSG00000053166	11.3034	0.573307	0.910445	0.629699	0.528891	0.972992	NA	NA	Cdh22	chr2	165111507	165234853	-
ENSMUSG00000017664	1073.67	0.102744	0.228156	0.450322	0.652478	0.989072	NA	NA	Slc35c2	chr2	165276554	165287869	-
ENSMUSG00000017670	2245.12	0.042933	0.204717	0.209718	0.833887	0.994437	NA	NA	Elmo2	chr2	165288031	165326479	-
ENSMUSG00000017667	719.196	-0.147111	0.262011	-0.561467	0.574479	0.981068	NA	NA	Zfp334	chr2	165374264	165388259	-
ENSMUSG00000039725	879.754	0.0591543	0.263548	0.224454	0.822404	0.994437	NA	NA	Trp53rka	chr2	165490110	165493324	-
ENSMUSG00000017897	14.9456	-0.387834	0.7722	-0.502246	0.615495	0.984801	NA	NA	Eya2	chr2	165595032	165771727	+
ENSMUSG00000039671	3619.02	0.0583743	0.200703	0.29085	0.771166	0.992142	NA	NA	Zmynd8	chr2	165784152	165899016	-
ENSMUSG00000085274	34.517	0.158339	0.559185	0.283161	0.777054	0.992142	NA	NA	BC046401	chr2	165857684	165859034	+
ENSMUSG00000084816	26.0274	0.425474	0.599863	0.709285	0.478148	0.960784	NA	NA	Platr29	chr2	165976757	165985924	-
ENSMUSG00000087351	15.4133	-0.25513	0.782597	-0.326005	0.744421	0.992142	NA	NA	Gm11464	chr2	165980726	165992517	-
ENSMUSG00000027678	14336.5	0.144933	0.21287	0.680854	0.495964	0.966349	NA	NA	Ncoa3	chr2	165992636	166073242	+
ENSMUSG00000006800	10336.2	0.139317	0.202363	0.688452	0.491168	0.96497	NA	NA	Sulf2	chr2	166073089	166155663	-
ENSMUSG00000085682	22.4712	-0.787202	0.643465	-1.22338	0.221186	0.686099	NA	NA	Gm14267	chr2	166500036	166522373	-
ENSMUSG00000039621	420.973	-0.0359995	0.259673	-0.138634	0.889739	0.995919	NA	NA	Prex1	chr2	166566342	166713832	-
ENSMUSG00000042854	451.438	-0.0324628	0.277295	-0.117069	0.906805	0.996769	NA	NA	Trp53rkb	chr2	166792531	166799505	+
ENSMUSG00000074582	4415.8	0.0565323	0.204342	0.276655	0.782045	0.992142	NA	NA	Arfgef2	chr2	166805588	166898052	+
ENSMUSG00000002718	25273.4	-0.0334779	0.212231	-0.157743	0.87466	0.995919	NA	NA	Cse1l	chr2	166906040	166946389	+
ENSMUSG00000090397	51.3186	0.275111	0.453251	0.606973	0.543869	0.976152	NA	NA	Gm17096	chr2	166943539	166944308	+
ENSMUSG00000039536	2646.67	0.0351131	0.210577	0.166747	0.867569	0.995919	NA	NA	Stau1	chr2	166947549	166996299	-
ENSMUSG00000017999	13525.1	0.0610413	0.225896	0.270219	0.786992	0.992142	NA	NA	Ddx27	chr2	167015193	167034947	+
ENSMUSG00000039501	1114.65	-0.0771944	0.214239	-0.360319	0.718609	0.992142	NA	NA	Znfx1	chr2	167035793	167063015	-
ENSMUSG00000074578	7455.96	-0.0249081	0.24053	-0.103555	0.917522	0.997267	NA	NA	Zfas1	chr2	167062934	167065862	+
ENSMUSG00000077565	818.853	0.0322597	0.257102	0.125474	0.900148	0.996446	NA	NA	Gm23201	chr2	167064998	167065086	+
ENSMUSG00000050556	312.859	-0.110931	0.287845	-0.385384	0.699953	0.991726	NA	NA	Kcnb1	chr2	167095969	167190155	-
ENSMUSG00000085151	11.5748	0.344492	0.877191	0.392722	0.694524	0.991572	NA	NA	1110018N20Rik	chr2	167188702	167192808	+
ENSMUSG00000017969	592.305	0.0604817	0.230264	0.262663	0.792811	0.992271	NA	NA	Ptgis	chr2	167191805	167240604	-
ENSMUSG00000017929	2524.14	0.0604215	0.206021	0.293278	0.76931	0.992142	NA	NA	B4galt5	chr2	167298444	167349183	-
ENSMUSG00000039463	1180.14	0.0330635	0.215111	0.153704	0.877843	0.995919	NA	NA	Slc9a8	chr2	167421712	167477000	+
ENSMUSG00000047030	1370.79	0.0880549	0.212628	0.414126	0.678782	0.990938	NA	NA	Spata2	chr2	167481133	167492887	-
ENSMUSG00000006418	3706.51	0.0581793	0.216943	0.268177	0.788563	0.992142	NA	NA	Rnf114	chr2	167492645	167516173	+
ENSMUSG00000042821	36.2946	-0.451048	0.523992	-0.860792	0.389353	0.913456	NA	NA	Snai1	chr2	167538195	167542814	+
ENSMUSG00000078923	77.5024	-0.0093814	0.407962	-0.0229958	0.981654	0.999542	NA	NA	Ube2v1	chr2	167607638	167632095	-
ENSMUSG00000090213	1014.94	0.170454	0.218817	0.778977	0.435993	0.940915	NA	NA	Tmem189	chr2	167642608	167689822	-
ENSMUSG00000056501	365.239	0.39776	0.265555	1.49784	0.134174	0.405357	NA	NA	Cebpb	chr2	167688915	167690418	+
ENSMUSG00000084797	28.5772	0.409689	0.626818	0.653601	0.513369	0.971242	NA	NA	Gm14321	chr2	167777467	167782569	+
ENSMUSG00000087624	14.2212	-0.131868	0.841111	-0.156778	0.87542	0.995919	NA	NA	9230111E07Rik	chr2	167782053	167783486	+
ENSMUSG00000027540	3073.64	0.00214933	0.209991	0.0102354	0.991833	0.999805	NA	NA	Ptpn1	chr2	167932057	167979385	+
ENSMUSG00000044641	1153.9	0.0852307	0.237761	0.358472	0.71999	0.992142	NA	NA	Pard6b	chr2	168081004	168101203	+
ENSMUSG00000087648	57.032	0.610311	0.444301	1.37364	0.169553	0.546174	NA	NA	E130018N17Rik	chr2	168152603	168154513	-
ENSMUSG00000051149	65.7486	0.097843	0.449257	0.217788	0.827594	0.994437	NA	NA	Adnp	chr2	168180986	168207112	-
ENSMUSG00000078919	354.071	-0.155412	0.269544	-0.576575	0.564227	0.978985	NA	NA	Dpm1	chr2	168209048	168230591	-
ENSMUSG00000074576	570.341	0.221494	0.232742	0.95167	0.341264	0.878228	NA	NA	Mocs3	chr2	168230622	168232594	+
ENSMUSG00000074575	50.1775	0.137278	0.499573	0.27479	0.783477	0.992142	NA	NA	Kcng1	chr2	168260117	168281736	-
ENSMUSG00000027544	310.56	0.074188	0.304521	0.243622	0.807524	0.994002	NA	NA	Nfatc2	chr2	168476410	168601657	-
ENSMUSG00000027546	3310.56	0.0553845	0.204928	0.270263	0.786958	0.992142	NA	NA	Atp9a	chr2	168634438	168742409	-
ENSMUSG00000027547	18827.1	0.045719	0.200092	0.22849	0.819265	0.994437	NA	NA	Sall4	chr2	168748332	168767943	-
ENSMUSG00000085322	46.6164	-0.330342	0.485681	-0.680162	0.496402	0.966349	NA	NA	Gm14261	chr2	168766143	168768110	+
ENSMUSG00000027551	3283.81	0.104522	0.209864	0.498047	0.618451	0.984801	NA	NA	Zfp64	chr2	168893331	168955587	-
ENSMUSG00000086348	14.3609	-0.185643	0.890299	-0.208518	0.834825	0.994437	NA	NA	1700017J07Rik	chr2	168978268	168978906	+
ENSMUSG00000052368	78.1388	-0.588477	0.420761	-1.3986	0.161932	0.51967	NA	NA	Gm9873	chr2	169020025	169021385	+
ENSMUSG00000052056	4056.41	0.142916	0.205077	0.696892	0.48587	0.962787	NA	NA	Zfp217	chr2	170108643	170148103	-
ENSMUSG00000084013	57.9393	-0.0173314	0.433471	-0.0399828	0.968107	0.998567	NA	NA	Gm14270	chr2	170285035	170285880	+
ENSMUSG00000013523	116.363	0.270915	0.338389	0.800601	0.423363	0.933688	NA	NA	Bcas1	chr2	170346991	170427845	-
ENSMUSG00000052033	3779.97	0.10246	0.227383	0.450608	0.652272	0.989072	NA	NA	Pfdn4	chr2	170496428	170519123	+
ENSMUSG00000067578	20.8407	0.759118	0.666505	1.13895	0.254723	0.758646	NA	NA	Cbln4	chr2	172036233	172043466	-
ENSMUSG00000027495	388.029	-0.025576	0.250052	-0.102283	0.918532	0.997267	NA	NA	Fam210b	chr2	172345565	172355749	+
ENSMUSG00000027496	9239.68	0.0467357	0.217405	0.21497	0.82979	0.994437	NA	NA	Aurka	chr2	172356190	172370535	-
ENSMUSG00000027498	4980.49	0.047007	0.214717	0.218926	0.826708	0.994437	NA	NA	Cstf1	chr2	172370681	172382448	+
ENSMUSG00000074570	74.108	0.150177	0.403871	0.371845	0.710008	0.992102	NA	NA	Cass4	chr2	172393794	172433757	+
ENSMUSG00000027502	4438.53	0.0751152	0.210948	0.356084	0.721778	0.992142	NA	NA	Rtf2	chr2	172440556	172469908	+
ENSMUSG00000027505	13.5097	-0.243186	0.862236	-0.282041	0.777912	0.992142	NA	NA	Fam209	chr2	172472520	172474331	+
ENSMUSG00000081344	413.313	0.132377	0.290863	0.455116	0.649026	0.988864	NA	NA	Gm14303	chr2	172509521	172509691	-
ENSMUSG00000028640	2705.45	-0.113999	0.203766	-0.559459	0.575848	0.981068	NA	NA	Tfap2c	chr2	172549593	172558622	+
ENSMUSG00000008999	131.192	-0.404519	0.321083	-1.25986	0.207721	0.657773	NA	NA	Bmp7	chr2	172868012	172940321	-
ENSMUSG00000027509	6847.18	0.0762952	0.212911	0.358344	0.720086	0.992142	NA	NA	Rae1	chr2	173000117	173015739	+
ENSMUSG00000027510	1403.35	-0.0887692	0.214545	-0.413755	0.679054	0.990938	NA	NA	Rbm38	chr2	173020498	173034734	+
ENSMUSG00000070495	23.0161	-0.163683	0.694665	-0.235629	0.81372	0.994395	NA	NA	Ctcfl	chr2	173093609	173119525	-
ENSMUSG00000027514	31.6301	-0.404048	0.564698	-0.715512	0.474293	0.960784	NA	NA	Zbp1	chr2	173206612	173218923	-
ENSMUSG00000038400	982.98	0.13124	0.220491	0.59522	0.551696	0.978193	NA	NA	Pmepa1	chr2	173224458	173276533	-
ENSMUSG00000087600	33.4917	0.00302952	0.540758	0.00560235	0.99553	0.999805	NA	NA	Pmepa1os	chr2	173276698	173278428	+
ENSMUSG00000055897	403.122	-0.0143918	0.254495	-0.0565505	0.954903	0.997454	NA	NA	Ppp4r1l-ps	chr2	173579320	173659640	-
ENSMUSG00000027519	1937.36	0.0750876	0.205319	0.365712	0.71458	0.992142	NA	NA	Rab22a	chr2	173659760	173707343	+
ENSMUSG00000054455	4165.34	0.0185682	0.218447	0.0850012	0.93226	0.997267	NA	NA	Vapb	chr2	173737511	173784339	+
ENSMUSG00000027522	3105.75	0.0755795	0.210504	0.359041	0.719564	0.992142	NA	NA	Stx16	chr2	174076308	174099771	+
ENSMUSG00000039263	2051.58	0.0439608	0.212361	0.20701	0.836002	0.994437	NA	NA	Npepl1	chr2	174110349	174123070	+
ENSMUSG00000074555	23.7379	-0.632509	0.654785	-0.965981	0.334054	0.867787	NA	NA	Gm10714	chr2	174125038	174183918	-
ENSMUSG00000065521	226.67	0.138429	0.274505	0.504286	0.61406	0.984548	NA	NA	Mir296	chr2	174267047	174267125	-
ENSMUSG00000065410	11.8571	-0.546985	0.868937	-0.629488	0.52903	0.972992	NA	NA	Mir298	chr2	174267504	174267585	-
ENSMUSG00000086537	1789.89	-0.00436017	0.230181	-0.0189423	0.984887	0.999773	NA	NA	Gnasas1	chr2	174281237	174295436	-
ENSMUSG00000027523	4506.07	0.0798514	0.200094	0.399069	0.689842	0.991491	NA	NA	Gnas	chr2	174284320	174346744	+
ENSMUSG00000016253	3835.21	0.0543047	0.207181	0.262112	0.793235	0.992271	NA	NA	Nelfcd	chr2	174415804	174427502	+
ENSMUSG00000016256	1940.32	0.131775	0.214917	0.613146	0.53978	0.975464	NA	NA	Ctsz	chr2	174427493	174439039	-
ENSMUSG00000016252	5669.93	0.0788721	0.224512	0.351305	0.72536	0.992142	NA	NA	Atp5e	chr2	174461072	174464105	-
ENSMUSG00000016257	5033.81	0.0149963	0.228719	0.0655665	0.947723	0.997454	NA	NA	Prelid3b	chr2	174465067	174473081	-
ENSMUSG00000078906	863.852	0.225274	0.249005	0.904697	0.365626	0.899525	NA	NA	Gm14444	chr2	175010241	175019248	+
ENSMUSG00000082112	62.7773	0.262809	0.416751	0.630614	0.528293	0.972992	NA	NA	Gm14445	chr2	175038121	175041036	+
ENSMUSG00000078905	731.305	0.236138	0.242964	0.971904	0.331098	0.865542	NA	NA	Gm14393	chr2	175061549	175067781	-
ENSMUSG00000080888	151.042	-0.00530242	0.318462	-0.0166501	0.986716	0.999773	NA	NA	Gm14387	chr2	175086501	175089918	+
ENSMUSG00000081949	12.5423	0.448446	0.834404	0.537445	0.59096	0.981461	NA	NA	Gm14392	chr2	175104454	175110015	-
ENSMUSG00000090093	799.784	0.00777994	0.22501	0.034576	0.972418	0.998765	NA	NA	Gm14399	chr2	175129493	175142012	-
ENSMUSG00000078902	2096.79	0.160009	0.224572	0.712504	0.476153	0.960784	NA	NA	Gm14443	chr2	175166255	175175871	-
ENSMUSG00000078897	35.2584	0.203871	0.527303	0.38663	0.69903	0.991726	NA	NA	Gm4724	chr2	175422300	175435807	-
ENSMUSG00000078889	14.777	0.243127	0.770898	0.315381	0.752472	0.992142	NA	NA	Gm14288	chr2	175789357	175801093	-
ENSMUSG00000078878	690.732	0.211658	0.224977	0.940796	0.34681	0.884757	NA	NA	Gm14305	chr2	176708328	176721813	+
ENSMUSG00000078877	2251.1	-0.00750541	0.208977	-0.035915	0.97135	0.998765	NA	NA	Gm14295	chr2	176798612	176811223	+
ENSMUSG00000078876	13.5829	0.205654	0.807398	0.254712	0.798946	0.992626	NA	NA	Gm14408	chr2	176831140	176836730	+
ENSMUSG00000078875	244.717	0.00144078	0.289993	0.00496831	0.996036	0.999805	NA	NA	Gm14419	chr2	177000956	177012787	+
ENSMUSG00000083111	185.17	0.237816	0.288333	0.824797	0.409487	0.924169	NA	NA	Gm14421	chr2	177053516	177056838	-
ENSMUSG00000078872	2222.37	0.0643742	0.216813	0.296912	0.766534	0.992142	NA	NA	Gm14401	chr2	177074320	177087347	+
ENSMUSG00000082377	31.4076	0.455602	0.554656	0.821413	0.411411	0.92434	NA	NA	Gm14415	chr2	177103564	177106488	-
ENSMUSG00000082765	640.103	-0.221176	0.225759	-0.9797	0.327234	0.864539	NA	NA	Gm14411	chr2	177125463	177127709	-
ENSMUSG00000082724	13.8335	-0.436519	0.827824	-0.527309	0.597979	0.982181	NA	NA	Gm14416	chr2	177138660	177142331	+
ENSMUSG00000081590	23.1247	0.0568745	0.630012	0.0902752	0.928068	0.997267	NA	NA	Gm14413	chr2	177167290	177172870	-
ENSMUSG00000078870	752.485	0.145158	0.235298	0.616909	0.537295	0.974165	NA	NA	Gm14410	chr2	177183453	177206421	-
ENSMUSG00000083817	29.8792	-0.254043	0.582426	-0.43618	0.662706	0.989251	NA	NA	Gm14400	chr2	177225473	177228963	-
ENSMUSG00000078869	1198.32	0.192995	0.214294	0.900606	0.367798	0.90006	NA	NA	Gm14409	chr2	177264654	177267036	-
ENSMUSG00000078868	2783.21	0.123256	0.205968	0.598425	0.549556	0.977211	NA	NA	Gm14412	chr2	177314520	177324307	-
ENSMUSG00000078867	590.985	-0.00207615	0.235908	-0.00880068	0.992978	0.999805	NA	NA	Gm14418	chr2	177387124	177398320	-
ENSMUSG00000083619	28.7456	0.265368	0.573212	0.462949	0.643401	0.987538	NA	NA	Gm14414	chr2	177460275	177460847	+
ENSMUSG00000078866	788.881	0.0967714	0.22853	0.423452	0.671966	0.989365	NA	NA	Zfp970	chr2	177464733	177478129	+
ENSMUSG00000094786	838.461	0.134232	0.228912	0.586393	0.557612	0.978744	NA	NA	Gm14403	chr2	177498215	177509763	+
ENSMUSG00000085513	38.7264	0.283241	0.513247	0.55186	0.581044	0.981068	NA	NA	Gm16363	chr2	177541681	177542557	-
ENSMUSG00000078865	573.812	0.174289	0.230289	0.756827	0.449154	0.946875	NA	NA	Gm14406	chr2	177569204	177578210	-
ENSMUSG00000078864	563.316	0.0303819	0.243403	0.124821	0.900665	0.996446	NA	NA	Gm14322	chr2	177759288	177770472	+
ENSMUSG00000095362	1809.18	0.175782	0.208489	0.843124	0.399159	0.917841	NA	NA	Gm14325	chr2	177831791	177840336	-
ENSMUSG00000081574	25.7009	0.670755	0.603472	1.11149	0.266356	0.777337	NA	NA	Gm14429	chr2	177852152	177855503	-
ENSMUSG00000074521	117.921	-0.0660503	0.331189	-0.199434	0.841923	0.994437	NA	NA	Gm14327	chr2	177897096	177905784	+
ENSMUSG00000074529	82.5614	-0.228163	0.38024	-0.600049	0.548474	0.976874	NA	NA	Zfp972	chr2	177903340	177925613	-
ENSMUSG00000078862	1144.23	0.195098	0.221347	0.881414	0.378094	0.906753	NA	NA	Gm14326	chr2	177935993	177957297	-
ENSMUSG00000074519	915.057	0.0340566	0.221034	0.154078	0.877548	0.995919	NA	NA	Zfp971	chr2	178023284	178034022	+
ENSMUSG00000078861	627.272	0.0511055	0.22639	0.225741	0.821403	0.994437	NA	NA	Zfp931	chr2	178067695	178078476	-
ENSMUSG00000027525	45.6683	-0.199631	0.480075	-0.415834	0.677532	0.990868	NA	NA	Phactr3	chr2	178118975	178338492	+
ENSMUSG00000060445	43.9388	0.401087	0.526034	0.762473	0.445778	0.945031	NA	NA	Sycp2	chr2	178345293	178407685	-
ENSMUSG00000049999	23.1493	-0.315451	0.661692	-0.476734	0.633551	0.986661	NA	NA	Ppp1r3d	chr2	178411206	178414472	-
ENSMUSG00000070476	136.84	0.10362	0.32564	0.318204	0.75033	0.992142	NA	NA	Fam217b	chr2	178414524	178424428	+
ENSMUSG00000061897	643.184	0.0880393	0.240462	0.366126	0.714271	0.992142	NA	NA	Gm14292	chr2	179177425	179177880	+
ENSMUSG00000039138	476.354	0.000929871	0.311844	0.00298185	0.997621	0.999805	NA	NA	4930591A17Rik	chr2	179414936	179416882	+
ENSMUSG00000000305	271.107	0.380084	0.27583	1.37797	0.168214	0.542677	NA	NA	Cdh4	chr2	179442431	179899373	+
ENSMUSG00000083410	14.1964	-0.244458	0.7906	-0.309205	0.757165	0.992142	NA	NA	Gm14300	chr2	179612622	179613567	-
ENSMUSG00000039117	1888.26	0.052324	0.206491	0.253396	0.799962	0.992742	NA	NA	Taf4	chr2	179912152	179976646	-
ENSMUSG00000085704	72.939	0.159261	0.397338	0.400819	0.688553	0.991491	NA	NA	4921531C22Rik	chr2	179975993	179979013	+
ENSMUSG00000039108	2961.57	0.0112815	0.211826	0.0532583	0.957526	0.997454	NA	NA	Lsm14b	chr2	180024987	180035465	+
ENSMUSG00000027566	13065.2	0.117872	0.214538	0.549422	0.582716	0.981068	NA	NA	Psma7	chr2	180036374	180042433	-
ENSMUSG00000039086	383.531	0.116139	0.246313	0.471508	0.637278	0.987364	NA	NA	Ss18l1	chr2	180042509	180070201	+
ENSMUSG00000039069	1117.95	0.0341849	0.242796	0.140797	0.88803	0.995919	NA	NA	Mtg2	chr2	180070588	180085902	+
ENSMUSG00000039059	19.6528	0.103594	0.697122	0.148603	0.881867	0.995919	NA	NA	Hrh3	chr2	180099465	180104488	-
ENSMUSG00000039050	2304.23	0.0766099	0.207196	0.369746	0.711572	0.992142	NA	NA	Osbpl2	chr2	180119306	180162680	+
ENSMUSG00000039041	6876.5	0.0598489	0.209598	0.285542	0.775229	0.992142	NA	NA	Adrm1	chr2	180171485	180176286	+
ENSMUSG00000015647	8448.16	-0.00872317	0.206153	-0.0423141	0.966248	0.998317	NA	NA	Lama5	chr2	180176373	180225859	-
ENSMUSG00000039001	43233.1	0.200392	0.234083	0.856071	0.391958	0.914142	NA	NA	Rps21	chr2	180257377	180258445	+
ENSMUSG00000092827	142.179	-0.372788	0.316762	-1.17687	0.239248	0.726049	NA	NA	Mir3091	chr2	180257536	180257611	+
ENSMUSG00000038990	986.798	0.142097	0.220325	0.64494	0.518966	0.971491	NA	NA	Cables2	chr2	180258540	180273496	-
ENSMUSG00000038980	27.1533	-0.00197292	0.658442	-0.00299634	0.997609	0.999805	NA	NA	Rbbp8nl	chr2	180277646	180289879	-
ENSMUSG00000038963	1125.68	0.0489733	0.21418	0.228655	0.819137	0.994437	NA	NA	Slco4a1	chr2	180456245	180474867	+
ENSMUSG00000027569	1414.24	0.0948179	0.256385	0.369826	0.711512	0.992142	NA	NA	Mrgbp	chr2	180581304	180586304	+
ENSMUSG00000049401	1857.33	0.119372	0.234214	0.509669	0.610283	0.983898	NA	NA	Ogfr	chr2	180589245	180595836	+
ENSMUSG00000027570	172.663	0.00334663	0.293747	0.0113929	0.99091	0.999805	NA	NA	Col9a3	chr2	180597790	180622189	+
ENSMUSG00000038932	2094.67	0.229658	0.204533	1.12284	0.261504	0.769626	NA	NA	Tcfl5	chr2	180621956	180642708	-
ENSMUSG00000038914	19146.3	0.0111934	0.199907	0.0559932	0.955347	0.997454	NA	NA	Dido1	chr2	180657964	180709999	-
ENSMUSG00000027573	8437.98	0.122538	0.207229	0.591318	0.554307	0.978335	NA	NA	Gid8	chr2	180710117	180718733	+
ENSMUSG00000023393	795.092	0.0536687	0.233764	0.229585	0.818414	0.994437	NA	NA	Slc17a9	chr2	180725263	180742280	+
ENSMUSG00000045493	27.4482	-0.351954	0.75475	-0.466319	0.640987	0.987394	NA	NA	Bhlhe23	chr2	180774381	180776900	-
ENSMUSG00000098051	16.9318	0.531005	0.775881	0.68439	0.493729	0.965272	NA	NA	Gm27032	chr2	180894105	180895220	+
ENSMUSG00000038848	9303.98	-0.0119719	0.197961	-0.060476	0.951777	0.997454	NA	NA	Ythdf1	chr2	180904377	180920949	-
ENSMUSG00000038840	137.299	0.231633	0.323732	0.715507	0.474296	0.960784	NA	NA	Birc7	chr2	180929023	180934010	+
ENSMUSG00000027574	131.353	-0.29007	0.32996	-0.879106	0.379344	0.906898	NA	NA	Nkain4	chr2	180934772	180954699	-
ENSMUSG00000027575	2917.64	0.133147	0.218846	0.608404	0.542919	0.976152	NA	NA	Arfgap1	chr2	180967225	180982526	+
ENSMUSG00000070461	156.389	-0.0996486	0.311636	-0.319759	0.749151	0.992142	NA	NA	9230112E08Rik	chr2	180983924	180987275	+
ENSMUSG00000016356	37.5517	0.070305	0.510065	0.137835	0.890371	0.995919	NA	NA	Col20a1	chr2	180986535	181018363	+
ENSMUSG00000027577	45.8727	-0.205751	0.500286	-0.411267	0.680877	0.991052	NA	NA	Chrna4	chr2	181018380	181043546	-
ENSMUSG00000016346	559.987	0.04035	0.249177	0.161933	0.871358	0.995919	NA	NA	Kcnq2	chr2	181075579	181135300	-
ENSMUSG00000016349	42.293	-0.0983713	0.511106	-0.192467	0.847376	0.994437	NA	NA	Eef1a2	chr2	181147653	181157014	-
ENSMUSG00000016344	1000.4	0.0477439	0.219346	0.217665	0.82769	0.994437	NA	NA	Ppdpf	chr2	181187247	181188771	+
ENSMUSG00000027579	11.8846	0.638989	0.928036	0.688539	0.491113	0.96497	NA	NA	Srms	chr2	181205562	181213185	-
ENSMUSG00000027580	107.769	0.0542063	0.40558	0.133651	0.893678	0.995919	NA	NA	Helz2	chr2	181227615	181242027	-
ENSMUSG00000038705	1752.04	0.0795699	0.207586	0.383311	0.701489	0.991726	NA	NA	Gmeb2	chr2	181251449	181288035	-
ENSMUSG00000084033	14.5349	0.514213	0.818796	0.628011	0.529997	0.972992	NA	NA	Gm7645	chr2	181292148	181292935	+
ENSMUSG00000027581	519.831	0.1458	0.234019	0.623028	0.533266	0.973217	NA	NA	Stmn3	chr2	181306459	181314500	-
ENSMUSG00000038685	8198.45	0.0933402	0.207361	0.450134	0.652614	0.989072	NA	NA	Rtel1	chr2	181319739	181356616	+
ENSMUSG00000038671	1359.26	0.053514	0.245486	0.217992	0.827436	0.994437	NA	NA	Arfrp1	chr2	181357690	181365404	-
ENSMUSG00000027582	1712.59	0.17083	0.229057	0.745798	0.45579	0.951545	NA	NA	Zgpat	chr2	181364928	181383628	+
ENSMUSG00000090077	24.359	0.245413	0.620931	0.395234	0.69267	0.991572	NA	NA	Lime1	chr2	181380078	181383628	+
ENSMUSG00000085028	274.462	0.140889	0.278494	0.505895	0.61293	0.984413	NA	NA	Slc2a4rg-ps	chr2	181384250	181387586	+
ENSMUSG00000027583	438.889	0.0268885	0.24873	0.108103	0.913914	0.997267	NA	NA	Zbtb46	chr2	181387762	181459426	-
ENSMUSG00000000827	6531.62	0.113497	0.219505	0.517058	0.605115	0.982593	NA	NA	Tpd52l2	chr2	181497142	181517966	+
ENSMUSG00000000826	5616.84	0.0231913	0.200473	0.115683	0.907904	0.996806	NA	NA	Dnajc5	chr2	181520485	181555133	+
ENSMUSG00000089917	317.476	0.258359	0.254159	1.01653	0.309379	0.84032	NA	NA	Uckl1	chr2	181569149	181584892	-
ENSMUSG00000010492	14.5604	-0.159137	0.797358	-0.199581	0.841809	0.994437	NA	NA	Uckl1os	chr2	181578480	181585170	+
ENSMUSG00000000823	3117.4	0.05048	0.202788	0.24893	0.803415	0.993113	NA	NA	Zfp512b	chr2	181582103	181592803	-
ENSMUSG00000002455	10363.8	0.0631863	0.215662	0.292987	0.769532	0.992142	NA	NA	Prpf6	chr2	181591868	181655660	+
ENSMUSG00000038605	343.01	0.0350785	0.249993	0.140318	0.888409	0.995919	NA	NA	Samd10	chr2	181595218	181599212	-
ENSMUSG00000108976	113.294	-0.483332	0.337675	-1.43135	0.152329	0.481288	NA	NA	Gm29797	chr2	181657034	181659467	+
ENSMUSG00000046470	58.9851	-0.260449	0.423587	-0.614865	0.538644	0.975031	NA	NA	Sox18	chr2	181669836	181671640	-
ENSMUSG00000059540	509.124	0.0926654	0.249342	0.37164	0.710161	0.992107	NA	NA	Tcea2	chr2	181680310	181688071	+
ENSMUSG00000002458	1262.06	0.0263781	0.226823	0.116294	0.907419	0.996769	NA	NA	Rgs19	chr2	181688419	181693977	-
ENSMUSG00000027584	37.1153	0.417286	0.527262	0.791421	0.428698	0.935913	NA	NA	Oprl1	chr2	181715016	181720985	+
ENSMUSG00000027589	1440.45	0.121148	0.232315	0.521479	0.602033	0.982181	NA	NA	Pcmtd2	chr2	181837854	181857461	+
ENSMUSG00000038628	2322.29	-0.0161981	0.23672	-0.0684274	0.945445	0.997454	NA	NA	Polr3k	chr2	181864337	181870830	+
ENSMUSG00000081232	23.5315	-0.0859922	0.636149	-0.135176	0.892473	0.995919	NA	NA	Gm14373	chrX	5699727	5701884	-
ENSMUSG00000073295	1115.5	0.0155673	0.24167	0.0644156	0.948639	0.997454	NA	NA	Nudt11	chrX	6047453	6055110	+
ENSMUSG00000073294	735.39	0.199088	0.230374	0.864192	0.387482	0.912202	NA	NA	AU022751	chrX	6081219	6083419	-
ENSMUSG00000073293	427.691	-0.0603104	0.289828	-0.20809	0.835158	0.994437	NA	NA	Nudt10	chrX	6168696	6173015	-
ENSMUSG00000023279	29.7787	0.649745	0.572183	1.13556	0.256143	0.76157	NA	NA	Bmp15	chrX	6314107	6320721	-
ENSMUSG00000068270	1408.17	-0.0173376	0.230275	-0.0752906	0.939984	0.997454	NA	NA	Shroom4	chrX	6399854	6637448	+
ENSMUSG00000062393	178.002	-0.174037	0.361837	-0.480981	0.63053	0.985533	NA	NA	Dgkk	chrX	6779306	6948363	+
ENSMUSG00000004317	2801.36	0.108806	0.216917	0.5016	0.615949	0.984801	NA	NA	Clcn5	chrX	7153810	7319358	-
ENSMUSG00000046269	979.958	0.0779751	0.244084	0.31946	0.749378	0.992142	NA	NA	Usp27x	chrX	7371276	7375830	-
ENSMUSG00000087252	14.0538	0.434755	0.832943	0.52195	0.601705	0.982181	NA	NA	Gm14379	chrX	7375925	7378042	+
ENSMUSG00000063018	1777.92	0.116673	0.231254	0.504522	0.613894	0.984548	NA	NA	2010204K13Rik	chrX	7411817	7445143	-
ENSMUSG00000039556	165.314	0.302172	0.302671	0.998349	0.31811	0.852464	NA	NA	Ppp1r3f	chrX	7557296	7574283	-
ENSMUSG00000103436	32.1515	0.246284	0.5678	0.43375	0.66447	0.989251	NA	NA	Gm36995	chrX	7558602	7605381	-
ENSMUSG00000039545	80.0371	-0.233678	0.382451	-0.611001	0.541199	0.976152	NA	NA	Flicr	chrX	7573600	7581027	+
ENSMUSG00000031143	462.065	-0.023609	0.286135	-0.0825101	0.934241	0.997267	NA	NA	Ccdc22	chrX	7593809	7605517	-
ENSMUSG00000031144	160.092	0.0564496	0.310497	0.181804	0.855736	0.995546	NA	NA	Syp	chrX	7638471	7653256	+
ENSMUSG00000087644	16.303	1.15613	0.758353	1.52453	0.127377	0.375315	NA	NA	Gm14703	chrX	7651106	7657258	-
ENSMUSG00000031145	155.366	0.186516	0.303165	0.615229	0.538404	0.974939	NA	NA	Prickle3	chrX	7657260	7668186	+
ENSMUSG00000031146	7921.06	0.0954627	0.20451	0.466788	0.640652	0.987364	NA	NA	Plp2	chrX	7667941	7671390	-
ENSMUSG00000031147	32.8703	0.00877447	0.540344	0.0162387	0.987044	0.999773	NA	NA	Magix	chrX	7673164	7681251	-
ENSMUSG00000031148	2155.33	0.0409718	0.215667	0.189977	0.849327	0.994529	NA	NA	Gpkow	chrX	7697131	7710262	+
ENSMUSG00000039382	3135.23	0.138072	0.255161	0.541115	0.588428	0.981422	NA	NA	Wdr45	chrX	7714333	7728206	+
ENSMUSG00000031149	2182.33	0.146778	0.224484	0.653847	0.513211	0.971242	NA	NA	Praf2	chrX	7728439	7731064	+
ENSMUSG00000031150	1675.4	-0.0701737	0.206812	-0.339311	0.734375	0.992142	NA	NA	Ccdc120	chrX	7731714	7750905	-
ENSMUSG00000000134	6759.07	0.0483179	0.201956	0.23925	0.810912	0.994325	NA	NA	Tfe3	chrX	7762560	7775202	+
ENSMUSG00000031153	2011.08	0.0125728	0.211716	0.0593853	0.952645	0.997454	NA	NA	Gripap1	chrX	7789765	7820567	+
ENSMUSG00000009731	430.834	-0.225977	0.292792	-0.771799	0.440233	0.941892	NA	NA	Kcnd1	chrX	7822289	7838280	+
ENSMUSG00000031154	8157.37	0.114808	0.197067	0.582586	0.560172	0.978985	NA	NA	Otud5	chrX	7841364	7876626	+
ENSMUSG00000031155	632.904	0.0804392	0.231781	0.347048	0.728556	0.992142	NA	NA	Pim2	chrX	7878262	7883432	+
ENSMUSG00000031156	982.291	0.033582	0.233471	0.143838	0.885629	0.995919	NA	NA	Slc35a2	chrX	7884028	7894492	+
ENSMUSG00000031157	4379.74	0.043136	0.236826	0.182142	0.855471	0.995546	NA	NA	Pqbp1	chrX	7894519	7899269	-
ENSMUSG00000031158	4221.17	0.0968737	0.222695	0.435007	0.663557	0.989251	NA	NA	Timm17b	chrX	7899357	7908351	+
ENSMUSG00000039278	491.518	-0.182274	0.262906	-0.693306	0.488117	0.964294	NA	NA	Pcsk1n	chrX	7919822	7924410	+
ENSMUSG00000031160	4770.37	0.0260112	0.213018	0.122108	0.902814	0.996446	NA	NA	Eras	chrX	7924276	7928607	-
ENSMUSG00000031161	12944.9	0.100726	0.195965	0.513997	0.607254	0.983278	NA	NA	Hdac6	chrX	7930120	7947889	-
ENSMUSG00000031162	114.463	-0.389095	0.351295	-1.1076	0.268033	0.779583	NA	NA	Gata1	chrX	7959260	7978071	-
ENSMUSG00000031163	647.612	-0.219984	0.269076	-0.817553	0.413612	0.926359	NA	NA	Glod5	chrX	8004200	8018492	-
ENSMUSG00000080877	11.9873	0.355604	0.883437	0.402523	0.687299	0.991491	NA	NA	Rpl22-ps1	chrX	8038611	8038996	-
ENSMUSG00000087193	4037.28	0.073228	0.209099	0.350207	0.726184	0.992142	NA	NA	Gm14820	chrX	8042943	8074619	+
ENSMUSG00000068243	15.6472	0.13192	0.755463	0.174621	0.861378	0.995919	NA	NA	Gm7079	chrX	8047229	8047399	+
ENSMUSG00000039231	1341.83	-0.0313915	0.234781	-0.133705	0.893636	0.995919	NA	NA	Suv39h1	chrX	8061171	8074760	-
ENSMUSG00000031165	646.731	-0.0374216	0.233908	-0.159984	0.872894	0.995919	NA	NA	Was	chrX	8081453	8090498	-
ENSMUSG00000086404	37.7043	0.0552448	0.533729	0.103507	0.917561	0.997267	NA	NA	Gm6787	chrX	8097087	8106701	+
ENSMUSG00000031166	1334.38	0.151527	0.215661	0.702619	0.482293	0.962188	NA	NA	Wdr13	chrX	8123301	8132892	-
ENSMUSG00000031167	49252.6	0.181993	0.209601	0.868279	0.385242	0.910954	NA	NA	Rbm3	chrX	8138975	8145880	-
ENSMUSG00000055188	70.3418	0.00368877	0.447688	0.00823961	0.993426	0.999805	NA	NA	Rbm3os	chrX	8145429	8147964	+
ENSMUSG00000039201	1692.14	0.126849	0.208576	0.608165	0.543078	0.976152	NA	NA	Tbc1d25	chrX	8154472	8176181	-
ENSMUSG00000031168	4626.57	0.0524872	0.200882	0.261284	0.793873	0.992271	NA	NA	Ebp	chrX	8185329	8193512	-
ENSMUSG00000031169	2520.42	0.218156	0.540295	0.403772	0.68638	0.991412	NA	NA	Porcn	chrX	8193848	8206525	-
ENSMUSG00000031171	3674.49	0.106266	0.204117	0.520612	0.602637	0.982181	NA	NA	Ftsj1	chrX	8238668	8252406	-
ENSMUSG00000031170	1017.47	0.183446	0.215439	0.851499	0.394492	0.914367	NA	NA	Slc38a5	chrX	8271133	8280179	+
ENSMUSG00000052364	65.1346	0.127981	0.407216	0.314282	0.753307	0.992142	NA	NA	B630019K06Rik	chrX	8892382	8894964	+
ENSMUSG00000078208	41.3804	0.0310032	0.492872	0.0629031	0.949844	0.997454	NA	NA	Fthl17b	chrX	8962134	8962975	-
ENSMUSG00000060685	23.8944	0.460187	0.651096	0.706789	0.479698	0.961357	NA	NA	Fthl17c	chrX	8975710	8976559	-
ENSMUSG00000078206	35.7271	0.364036	0.532658	0.683432	0.494334	0.965689	NA	NA	Fthl17d	chrX	8985900	8986755	-
ENSMUSG00000071815	22.2204	0.568675	0.642787	0.884701	0.376318	0.906753	NA	NA	Fthl17e	chrX	9033493	9034333	+
ENSMUSG00000083714	23.7313	0.137853	0.629526	0.218979	0.826666	0.994437	NA	NA	Fthl17-ps1	chrX	9043727	9044242	+
ENSMUSG00000072249	233.692	0.306443	0.272565	1.12429	0.260888	0.768757	NA	NA	Fthl17f	chrX	9063015	9063861	+
ENSMUSG00000083123	51.2154	0.453902	0.464131	0.977961	0.328094	0.86475	NA	NA	Fthl17-ps2	chrX	9080044	9080571	+
ENSMUSG00000047344	30.9332	0.497955	0.563371	0.883885	0.376758	0.906753	NA	NA	Lancl3	chrX	9199902	9268085	+
ENSMUSG00000015342	983.445	0.172454	0.21592	0.798694	0.424468	0.933688	NA	NA	Xk	chrX	9272756	9313250	+
ENSMUSG00000015340	67.1243	-0.344796	0.415594	-0.829645	0.406739	0.922699	NA	NA	Cybb	chrX	9435252	9487771	-
ENSMUSG00000031176	2041.27	0.0165703	0.224391	0.0738458	0.941133	0.997454	NA	NA	Dynlt3	chrX	9654267	9663003	-
ENSMUSG00000031174	1871.79	0.067751	0.215487	0.314409	0.75321	0.992142	NA	NA	Rpgr	chrX	10073621	10216920	-
ENSMUSG00000058254	1122.3	-0.102241	0.263964	-0.387328	0.698513	0.991726	NA	NA	Tspan7	chrX	10485158	10596605	+
ENSMUSG00000008035	3585.58	0.209942	0.203053	1.03393	0.301169	0.828724	NA	NA	Mid1ip1	chrX	10715013	10719690	+
ENSMUSG00000085587	11.8793	0.29105	0.861604	0.3378	0.735514	0.992142	NA	NA	Gm14493	chrX	10717473	10718710	-
ENSMUSG00000080811	4845.33	0.00366802	0.220126	0.0166633	0.986705	0.999773	NA	NA	Gm14513	chrX	11684002	11684124	-
ENSMUSG00000040363	3639.46	0.0476549	0.229435	0.207706	0.835459	0.994437	NA	NA	Bcor	chrX	12036740	12160355	-
ENSMUSG00000031007	10120.2	0.1577	0.220652	0.7147	0.474794	0.960784	NA	NA	Atp6ap2	chrX	12587801	12617049	+
ENSMUSG00000083199	56.6735	0.665965	0.474979	1.40209	0.160887	0.517121	NA	NA	Gm9432	chrX	12619474	12620232	-
ENSMUSG00000079871	242	0.13979	0.272534	0.512927	0.608003	0.983575	NA	NA	Gm4984	chrX	12652303	12652662	+
ENSMUSG00000044148	4611.99	0.0870699	0.22431	0.388168	0.697892	0.991726	NA	NA	1810030O07Rik	chrX	12654879	12673668	-
ENSMUSG00000064127	4151.5	-0.0105637	0.210934	-0.0500807	0.960058	0.997454	NA	NA	Med14	chrX	12675369	12762073	-
ENSMUSG00000083307	345.003	0.220202	0.253795	0.867638	0.385592	0.911174	NA	NA	AA414768	chrX	12936872	12938128	+
ENSMUSG00000087424	402.521	0.12245	0.252254	0.485424	0.627376	0.985321	NA	NA	5730405O15Rik	chrX	13042015	13045297	+
ENSMUSG00000031010	106164	0.0540962	0.19836	0.272717	0.785071	0.992142	NA	NA	Usp9x	chrX	13071498	13173328	+
ENSMUSG00000084349	14016.1	0.111856	0.217253	0.514867	0.606646	0.983163	NA	NA	Rpl3-ps1	chrX	13202571	13203780	+
ENSMUSG00000083364	54.6288	-0.211494	0.454531	-0.465301	0.641716	0.987394	NA	NA	Llph-ps2	chrX	13218210	13218602	-
ENSMUSG00000000787	87799.1	0.0543403	0.209275	0.25966	0.795126	0.992271	NA	NA	Ddx3x	chrX	13280970	13294052	+
ENSMUSG00000081255	96.6638	-0.0879406	0.368292	-0.238779	0.811277	0.994395	NA	NA	Gm5380	chrX	13302285	13304420	+
ENSMUSG00000051228	80.4857	0.266711	0.386314	0.6904	0.489943	0.964658	NA	NA	Nyx	chrX	13466110	13489313	+
ENSMUSG00000031012	4065.23	0.131326	0.205071	0.640392	0.521917	0.971858	NA	NA	Cask	chrX	13517080	13851367	-
ENSMUSG00000086048	18.2016	-0.754945	0.722564	-1.04481	0.296109	0.820684	NA	NA	Drr1	chrX	15922304	15939249	-
ENSMUSG00000025037	9092.86	0.0876798	0.218989	0.400385	0.688873	0.991491	NA	NA	Maoa	chrX	16619698	16687818	+
ENSMUSG00000040147	14.4683	-0.0847009	0.836666	-0.101236	0.919363	0.997267	NA	NA	Maob	chrX	16709282	16817366	-
ENSMUSG00000025038	7630.72	0.0740831	0.223771	0.331067	0.740594	0.992142	NA	NA	Efhc2	chrX	17132049	17319368	-
ENSMUSG00000081858	455.956	0.296364	0.248889	1.19075	0.233753	0.716362	NA	NA	Gm14514	chrX	17252062	17254394	+
ENSMUSG00000025040	1534.81	-0.0573364	0.215143	-0.266504	0.789851	0.992142	NA	NA	Fundc1	chrX	17556564	17572325	-
ENSMUSG00000037369	10964.7	0.0425993	0.19672	0.216548	0.82856	0.994437	NA	NA	Kdm6a	chrX	18162575	18279936	+
ENSMUSG00000065422	15.5075	0.183803	0.755318	0.243345	0.807738	0.994002	NA	NA	Mir221	chrX	19146294	19146388	-
ENSMUSG00000073274	83.7893	0.481656	0.40852	1.17903	0.238388	0.723926	NA	NA	Gm14636	chrX	19156981	19167241	-
ENSMUSG00000097497	35.888	-0.227871	0.53886	-0.422876	0.672386	0.989402	NA	NA	Gm26652	chrX	19224789	19237856	-
ENSMUSG00000037347	83.9496	0.0523923	0.376671	0.139093	0.889377	0.995919	NA	NA	Chst7	chrX	20059560	20097521	+
ENSMUSG00000037341	84.0769	0.407377	0.388452	1.04872	0.294308	0.818748	NA	NA	Slc9a7	chrX	20105754	20291807	-
ENSMUSG00000060090	3763.59	0.0256079	0.234688	0.109115	0.913111	0.997267	NA	NA	Rp2	chrX	20364481	20405653	+
ENSMUSG00000082855	17.4805	0.423917	0.7183	0.590166	0.555079	0.97866	NA	NA	Gm14537	chrX	20391709	20392501	+
ENSMUSG00000037315	6256.91	-0.0133945	0.214722	-0.0623805	0.95026	0.997454	NA	NA	Jade3	chrX	20425688	20519939	+
ENSMUSG00000084830	14.9666	0.0256882	0.816013	0.0314801	0.974887	0.998765	NA	NA	Gm14539	chrX	20581141	20581314	-
ENSMUSG00000031059	7185.75	0.216879	0.217047	0.999224	0.317686	0.852033	NA	NA	Ndufb11	chrX	20615326	20617619	-
ENSMUSG00000031060	10176.7	0.0755787	0.20449	0.369597	0.711683	0.992142	NA	NA	Rbm10	chrX	20617503	20650901	+
ENSMUSG00000001924	56024.2	0.0908243	0.195282	0.465094	0.641864	0.987394	NA	NA	Uba1	chrX	20658326	20683179	+
ENSMUSG00000031065	7881.76	0.11322	0.20105	0.563143	0.573337	0.981068	NA	NA	Cdk16	chrX	20687954	20699880	+
ENSMUSG00000031066	2878.79	0.269224	0.201953	1.3331	0.182498	0.585551	NA	NA	Usp11	chrX	20703906	20720539	+
ENSMUSG00000118509	13.7918	0.175708	0.833193	0.210885	0.832977	0.994437	NA	NA	AL671885.1	chrX	20778816	20783083	+
ENSMUSG00000001127	5397.84	0.068044	0.214423	0.317336	0.750989	0.992142	NA	NA	Araf	chrX	20797814	20860519	+
ENSMUSG00000037217	291.481	-0.037241	0.713914	-0.0521646	0.958398	0.997454	NA	NA	Syn1	chrX	20860511	20921004	-
ENSMUSG00000001131	3787.6	0.0486996	0.212453	0.229226	0.818694	0.994437	NA	NA	Timp1	chrX	20870166	20874735	+
ENSMUSG00000001128	2106.88	-0.0359744	0.215511	-0.166926	0.867428	0.995919	NA	NA	Cfp	chrX	20925454	20931555	-
ENSMUSG00000009406	2482.17	0.0827578	0.207303	0.399211	0.689738	0.991491	NA	NA	Elk1	chrX	20933395	20950608	-
ENSMUSG00000001134	3014.84	0.0598141	0.215345	0.27776	0.781197	0.992142	NA	NA	Uxt	chrX	20941722	20962017	-
ENSMUSG00000086877	203.095	-0.0654246	0.301272	-0.217161	0.828083	0.994437	NA	NA	A230072C01Rik	chrX	20961684	20986737	+
ENSMUSG00000054737	1692.18	0.0134372	0.207348	0.0648053	0.948329	0.997454	NA	NA	Zfp182	chrX	21028939	21062316	-
ENSMUSG00000031079	341.71	0.0535994	0.249701	0.214655	0.830036	0.994437	NA	NA	Zfp300	chrX	21079174	21089527	-
ENSMUSG00000087358	29.3146	-0.445392	0.571731	-0.779023	0.435966	0.940915	NA	NA	4930453H23Rik	chrX	21206580	21221665	-
ENSMUSG00000087586	22.8883	-0.0724005	0.6607	-0.109582	0.912741	0.997267	NA	NA	Gm6938	chrX	21312210	21334727	-
ENSMUSG00000051537	161.826	-0.297474	0.385835	-0.770987	0.440715	0.941892	NA	NA	Gm5124	chrX	21360865	21364622	+
ENSMUSG00000031089	13.3551	-0.00424579	0.845826	-0.0050197	0.995995	0.999805	NA	NA	Slc6a14	chrX	21714896	21742355	+
ENSMUSG00000036782	44186.7	-0.152413	0.248635	-0.612998	0.539878	0.975464	NA	NA	Klhl13	chrX	23219271	23365082	-
ENSMUSG00000080862	18.3307	-0.0765224	0.702784	-0.108885	0.913294	0.997267	NA	NA	Gm14523	chrX	23364506	23365063	-
ENSMUSG00000036769	2012.47	-0.0427195	0.211287	-0.202187	0.839771	0.994437	NA	NA	Wdr44	chrX	23693051	23806025	+
ENSMUSG00000086691	45.5746	-0.128156	0.513321	-0.249661	0.80285	0.993113	NA	NA	Gm15432	chrX	29564014	29564208	-
ENSMUSG00000079297	635.448	-0.0953313	0.246175	-0.387251	0.698571	0.991726	NA	NA	Gm2223	chrX	33505661	33507010	+
ENSMUSG00000031093	4062.89	-0.0360516	0.201011	-0.179352	0.857662	0.995761	NA	NA	Dock11	chrX	35888832	36076562	+
ENSMUSG00000118439	32.5108	0.124086	0.56179	0.220876	0.825189	0.994437	NA	NA	AL672038.1	chrX	36024742	36025180	-
ENSMUSG00000017057	717.323	-0.110206	0.235105	-0.468753	0.639246	0.987364	NA	NA	Il13ra1	chrX	36112110	36171259	+
ENSMUSG00000036699	111.566	-0.225202	0.43781	-0.514384	0.606984	0.983163	NA	NA	Zcchc12	chrX	36195904	36199158	+
ENSMUSG00000016239	532.922	0.0712425	0.262164	0.271748	0.785816	0.992142	NA	NA	Lonrf3	chrX	36328353	36362341	+
ENSMUSG00000084616	24.3228	0.318566	0.621911	0.512237	0.608485	0.983895	NA	NA	Gm25047	chrX	36363899	36364002	+
ENSMUSG00000091556	134.315	-0.0839576	0.331253	-0.253455	0.799917	0.992742	NA	NA	Gm14569	chrX	36423601	36491830	-
ENSMUSG00000006373	9824.33	0.0764087	0.207459	0.368308	0.712644	0.992142	NA	NA	Pgrmc1	chrX	36598206	36606079	+
ENSMUSG00000059708	2445.51	0.0696247	0.216948	0.320927	0.748265	0.992142	NA	NA	Akap17b	chrX	36608314	36645395	-
ENSMUSG00000081281	39.1461	-0.191956	0.526725	-0.364433	0.715535	0.992142	NA	NA	Gm6274	chrX	36668217	36669013	+
ENSMUSG00000037636	169.307	-0.0454478	0.296336	-0.153365	0.87811	0.995919	NA	NA	Slc25a43	chrX	36743659	36777202	+
ENSMUSG00000016319	110341	0.0732851	0.206178	0.355446	0.722256	0.992142	NA	NA	Slc25a5	chrX	36795651	36798807	+
ENSMUSG00000006423	6999.4	0.0428	0.236559	0.180927	0.856425	0.995546	NA	NA	C330007P06Rik	chrX	36823737	36874111	-
ENSMUSG00000084265	53.4575	0.134242	0.451288	0.297464	0.766112	0.992142	NA	NA	Gm14541	chrX	36839137	36839293	-
ENSMUSG00000016308	8612.57	0.0127377	0.236292	0.0539065	0.95701	0.997454	NA	NA	Ube2a	chrX	36873900	36884222	+
ENSMUSG00000044149	4998.15	-0.0706118	0.200959	-0.351374	0.725308	0.992142	NA	NA	Nkrf	chrX	36887540	36902899	-
ENSMUSG00000050379	1845.79	-0.0286659	0.20964	-0.136739	0.891237	0.995919	NA	NA	2006-09-01	chrX	36911326	36991794	-
ENSMUSG00000079641	84536.3	0.169367	0.224754	0.753567	0.451109	0.948118	NA	NA	Rpl39	chrX	37082520	37085402	-
ENSMUSG00000065642	392.868	-0.0365007	0.251544	-0.145106	0.884627	0.995919	NA	NA	Snora69	chrX	37082912	37083042	-
ENSMUSG00000036572	6214.12	0.00675474	0.235669	0.0286619	0.977134	0.999141	NA	NA	Upf3b	chrX	37091678	37110322	-
ENSMUSG00000016409	4749.45	0.0736033	0.214753	0.342734	0.731799	0.992142	NA	NA	Nkap	chrX	37126795	37150746	+
ENSMUSG00000016427	6860.76	0.199028	0.241728	0.823353	0.410307	0.924169	NA	NA	Ndufa1	chrX	37187588	37191163	-
ENSMUSG00000036537	957.8	0.187525	0.218252	0.859214	0.390222	0.913566	NA	NA	Rnf113a1	chrX	37191245	37192467	+
ENSMUSG00000073243	190.315	0.302725	0.293167	1.0326	0.30179	0.829192	NA	NA	Gm9	chrX	37209348	37211041	-
ENSMUSG00000071773	489.919	0.110307	0.234889	0.469614	0.638631	0.987364	NA	NA	Rhox1	chrX	37213804	37222258	-
ENSMUSG00000051827	144.568	0.14296	0.338825	0.42193	0.673076	0.989857	NA	NA	Rhox2a	chrX	37244976	37249686	+
ENSMUSG00000079639	13.6255	-0.887934	0.853445	-1.04041	0.298149	0.824914	NA	NA	Rhox4a	chrX	37265338	37270132	+
ENSMUSG00000079638	21.5353	0.513003	0.669596	0.766139	0.443594	0.943648	NA	NA	Rhox2b	chrX	37412067	37416806	+
ENSMUSG00000079637	14.0886	0.0623343	0.874851	0.0712513	0.943198	0.997454	NA	NA	Rhox2c	chrX	37453680	37469861	+
ENSMUSG00000095698	11.75	0.642228	0.888077	0.723166	0.469578	0.959433	NA	NA	Rhox2d	chrX	37493428	37497623	+
ENSMUSG00000071770	27.8446	0.540736	0.59833	0.903743	0.366132	0.899862	NA	NA	Rhox4e	chrX	37557412	37562283	+
ENSMUSG00000079628	35.5939	0.318271	0.575404	0.553127	0.580176	0.981068	NA	NA	Rhox4g	chrX	37646500	37651327	-
ENSMUSG00000081195	15.8125	-0.219699	0.759927	-0.289105	0.772501	0.992142	NA	NA	Rhox2-ps	chrX	37682921	37683431	-
ENSMUSG00000095180	1129.54	0.0118398	0.257661	0.045951	0.963349	0.997682	NA	NA	Rhox5	chrX	37804842	37808876	+
ENSMUSG00000006200	356.962	-0.233397	0.254558	-0.916873	0.359209	0.896851	NA	NA	Rhox6	chrX	37826910	37829857	+
ENSMUSG00000068048	259.539	-0.3724	0.265814	-1.40098	0.161221	0.517209	NA	NA	Rhox9	chrX	37899097	37901770	-
ENSMUSG00000081133	14.6126	-1.79211	0.82169	-2.181	0.0291836	0.0199631	NA	NA	Rhox11-ps2	chrX	37940816	37945602	-
ENSMUSG00000053909	130.654	-0.213817	0.405966	-0.526685	0.598412	0.982181	NA	NA	Rhox10	chrX	38066475	38071691	+
ENSMUSG00000050197	323.198	0.364255	0.26595	1.36964	0.1708	0.549411	NA	NA	Rhox13	chrX	38121219	38129967	+
ENSMUSG00000048047	1573.51	0.132367	0.226331	0.584837	0.558657	0.978753	NA	NA	Zbtb33	chrX	38189793	38197046	+
ENSMUSG00000016534	4443.9	0.122498	0.204114	0.600144	0.54841	0.976808	NA	NA	Lamp2	chrX	38401357	38456454	-
ENSMUSG00000087390	26.1928	0.00681685	0.599649	0.0113681	0.99093	0.999805	NA	NA	Gm7598	chrX	38476461	38482486	+
ENSMUSG00000031095	49755.1	0.00402138	0.205479	0.0195708	0.984386	0.999642	NA	NA	Cul4b	chrX	38533274	38576196	-
ENSMUSG00000000355	3564.61	0.0648409	0.226324	0.286496	0.774498	0.992142	NA	NA	Mcts1	chrX	38600578	38613426	+
ENSMUSG00000048970	931.124	0.0937385	0.246734	0.379917	0.704007	0.991726	NA	NA	C1galt1c1	chrX	38630785	38635087	-
ENSMUSG00000080896	1018.96	0.138129	0.253342	0.545229	0.585596	0.981175	NA	NA	Gm14567	chrX	38969817	38969990	+
ENSMUSG00000001986	228.168	-0.589811	0.280563	-2.10224	0.0355322	0.0312592	NA	NA	Gria3	chrX	41400854	41678601	+
ENSMUSG00000037475	18226.1	0.0220061	0.216139	0.101814	0.918904	0.997267	NA	NA	Thoc2	chrX	41794991	41920674	-
ENSMUSG00000025860	10056.6	0.111432	0.197426	0.564425	0.572465	0.981068	NA	NA	Xiap	chrX	42059679	42109656	+
ENSMUSG00000025862	12511.1	0.134817	0.202529	0.66567	0.505622	0.970273	NA	NA	Stag2	chrX	42149317	42277185	+
ENSMUSG00000105993	274.929	0.227918	0.268565	0.848654	0.396074	0.915639	NA	NA	Tex13c2	chrX	42489691	42491524	+
ENSMUSG00000016150	177.467	0.213101	0.740754	0.287681	0.773591	0.992142	NA	NA	Tenm1	chrX	42527866	43429126	-
ENSMUSG00000050926	33.4641	0.528116	0.546646	0.966103	0.333993	0.867707	NA	NA	Dcaf12l2	chrX	44365458	44368342	-
ENSMUSG00000045284	1942.21	-0.113397	0.253776	-0.446839	0.654991	0.989251	NA	NA	Dcaf12l1	chrX	44786570	44790197	-
ENSMUSG00000063816	13.0381	-0.430161	0.824127	-0.521959	0.601699	0.982181	NA	NA	Gm4987	chrX	46455887	46456294	-
ENSMUSG00000031099	1718.74	0.0994879	0.226876	0.438512	0.661015	0.989251	NA	NA	Smarca1	chrX	47809368	47892974	-
ENSMUSG00000001173	2533.61	0.161401	0.203517	0.793055	0.427746	0.935194	NA	NA	Ocrl	chrX	47912387	47965868	+
ENSMUSG00000037010	63.1181	-0.782928	0.421586	-1.8571	0.0632968	0.109684	NA	NA	Apln	chrX	48025146	48034853	-
ENSMUSG00000037005	266.259	0.149314	0.26421	0.565132	0.571984	0.980829	NA	NA	Xpnpep2	chrX	48108725	48136981	+
ENSMUSG00000031101	20.9706	0.0192143	0.659464	0.0291363	0.976756	0.999116	NA	NA	Sash3	chrX	48146436	48161565	+
ENSMUSG00000036985	449.061	-0.0142392	0.314397	-0.0452905	0.963876	0.997818	NA	NA	Zdhhc9	chrX	48171969	48208878	-
ENSMUSG00000063785	17671.2	0.0582121	0.213543	0.272601	0.78516	0.992142	NA	NA	Utp14a	chrX	48256862	48282453	+
ENSMUSG00000036959	377.81	0.0300478	0.74452	0.0403587	0.967807	0.998498	NA	NA	Bcorl1	chrX	48341358	48408049	+
ENSMUSG00000031103	410.462	0.108243	0.309612	0.34961	0.726632	0.992142	NA	NA	Elf4	chrX	48411046	48463132	-
ENSMUSG00000036932	11173.3	0.0249045	0.23312	0.106831	0.914923	0.997267	NA	NA	Aifm1	chrX	48474944	48513563	-
ENSMUSG00000031104	159.258	-0.0119349	0.306027	-0.0389996	0.968891	0.998757	NA	NA	Rab33a	chrX	48519285	48530232	+
ENSMUSG00000036916	2396.73	-0.0633736	0.213802	-0.296412	0.766915	0.992142	NA	NA	Zfp280c	chrX	48541625	48594504	-
ENSMUSG00000031105	565.828	0.0660651	0.257359	0.256704	0.797407	0.992271	NA	NA	Slc25a14	chrX	48623413	48662294	+
ENSMUSG00000031107	2692.22	0.0447508	0.216362	0.206833	0.836141	0.994437	NA	NA	Rbmx2	chrX	48695004	48710723	+
ENSMUSG00000079606	11.2504	0.67003	0.889185	0.753533	0.45113	0.948118	NA	NA	Gm595	chrX	48841466	48877713	-
ENSMUSG00000031109	696.761	-0.0320939	0.254342	-0.126184	0.899586	0.996446	NA	NA	Enox2	chrX	49009707	49288259	-
ENSMUSG00000031111	52.8829	-0.130752	0.46008	-0.284195	0.776261	0.992142	NA	NA	Igsf1	chrX	49782536	49797749	-
ENSMUSG00000085396	3596.54	0.132096	0.204802	0.644992	0.518933	0.971491	NA	NA	Firre	chrX	50555744	50635321	-
ENSMUSG00000031112	1715.84	-0.0211772	0.254588	-0.0831821	0.933707	0.997267	NA	NA	Stk26	chrX	50841047	50893097	+
ENSMUSG00000050029	3309	0.0197506	0.207033	0.0953985	0.923998	0.997267	NA	NA	Rap2c	chrX	51003912	51018018	-
ENSMUSG00000036109	357.843	-0.0528546	0.287676	-0.18373	0.854226	0.995117	NA	NA	Mbnl3	chrX	51117269	51206532	-
ENSMUSG00000062184	159.738	0.00289117	0.326466	0.00885595	0.992934	0.999805	NA	NA	Hs6st2	chrX	51387212	51681856	-
ENSMUSG00000055780	470.858	0.40946	0.238368	1.71776	0.0858397	0.196185	NA	NA	Usp26	chrX	51753959	51801233	-
ENSMUSG00000031118	36.2596	-0.895549	0.529472	-1.6914	0.0907605	0.217043	NA	NA	1700080O16Rik	chrX	51968695	51972772	-
ENSMUSG00000031119	1019.64	0.257379	0.268137	0.959877	0.337117	0.87213	NA	NA	Gpc4	chrX	52053021	52165252	-
ENSMUSG00000055653	6071.84	0.0990378	0.21719	0.455995	0.648393	0.988819	NA	NA	Gpc3	chrX	52272426	52613950	-
ENSMUSG00000070106	28.0228	0.154735	0.596393	0.259452	0.795287	0.992271	NA	NA	Mir363	chrX	52741693	52741767	-
ENSMUSG00000077111	42.172	0.254481	0.536365	0.474455	0.635176	0.987364	NA	NA	Mir18b	chrX	52742331	52742413	-
ENSMUSG00000086173	408.945	0.264519	0.254967	1.03746	0.299521	0.826366	NA	NA	Kis2	chrX	52742563	52744960	-
ENSMUSG00000083621	369.618	0.0421441	0.276631	0.152348	0.878913	0.995919	NA	NA	Gm14586	chrX	52772342	52772749	-
ENSMUSG00000073207	630.093	0.404302	0.249436	1.62086	0.105047	0.282261	NA	NA	Ccdc160	chrX	52791200	52799468	+
ENSMUSG00000081684	621.781	0.12637	0.235433	0.536758	0.591435	0.981461	NA	NA	Rps2-ps13	chrX	52898588	52899469	+
ENSMUSG00000025626	6011.89	0.111663	0.217299	0.513869	0.607344	0.983343	NA	NA	Phf6	chrX	52912266	52956943	+
ENSMUSG00000025630	18844.9	0.0364597	0.206312	0.176721	0.859727	0.995919	NA	NA	Hprt	chrX	52988137	53021659	+
ENSMUSG00000101603	59.6834	0.469528	0.436105	1.07664	0.281641	0.801846	NA	NA	Gm28730	chrX	53051194	53053159	-
ENSMUSG00000065418	21.5993	0.330634	0.691435	0.478185	0.632518	0.986137	NA	NA	Mir322	chrX	53054255	53054349	-
ENSMUSG00000087365	413.564	0.109837	0.30014	0.365954	0.7144	0.992142	NA	NA	C430049B03Rik	chrX	53055046	53057190	-
ENSMUSG00000036022	3183.03	0.0888172	0.202123	0.439421	0.660357	0.989251	NA	NA	Fam122b	chrX	53243415	53269805	-
ENSMUSG00000023074	819.23	-0.0125648	0.229641	-0.0547152	0.956365	0.997454	NA	NA	Mospd1	chrX	53344598	53370502	-
ENSMUSG00000083798	25.0111	-0.40598	0.608009	-0.66772	0.504312	0.969762	NA	NA	Gm14584	chrX	53418331	53418967	+
ENSMUSG00000067925	98.0224	-0.0193529	0.359474	-0.0538366	0.957065	0.997454	NA	NA	Rtl8a	chrX	53642488	53643682	-
ENSMUSG00000067924	167.824	0.0301791	0.31497	0.0958159	0.923667	0.997267	NA	NA	Rtl8b	chrX	53669177	53670408	-
ENSMUSG00000085998	43.8917	0.0244778	0.480908	0.0508992	0.959406	0.997454	NA	NA	AW822252	chrX	53695855	53716773	-
ENSMUSG00000055555	389.145	-0.0616738	0.291981	-0.211226	0.832711	0.994437	NA	NA	4930502E18Rik	chrX	53724826	53738441	+
ENSMUSG00000054727	1478.04	0.32993	0.260021	1.26886	0.204491	0.649448	NA	NA	1700013H16Rik	chrX	53742901	53757831	-
ENSMUSG00000059334	31.7858	-0.215273	0.554054	-0.388542	0.697615	0.991726	NA	NA	Zfp36l3	chrX	53774048	53776394	-
ENSMUSG00000054626	70.6112	0.371577	0.452046	0.821988	0.411084	0.924169	NA	NA	Xlr	chrX	53777118	53797706	-
ENSMUSG00000080968	16.8052	0.261214	0.805537	0.324273	0.745732	0.992142	NA	NA	Atf1-ps	chrX	53883611	53884420	-
ENSMUSG00000031125	15.6046	0.402149	0.768687	0.523163	0.600861	0.982181	NA	NA	3830403N18Rik	chrX	56136572	56153498	+
ENSMUSG00000073177	23.7171	0.196865	0.632753	0.311125	0.755706	0.992142	NA	NA	Gm773	chrX	56189827	56212881	-
ENSMUSG00000073176	1607.32	0.23159	0.237949	0.973278	0.330415	0.865533	NA	NA	Zfp449	chrX	56346400	56365674	+
ENSMUSG00000054850	1500.1	0.0498064	0.216637	0.229907	0.818164	0.994437	NA	NA	Smim10l2a	chrX	56374586	56377799	+
ENSMUSG00000081620	14.6175	0.504834	0.780282	0.646989	0.517639	0.971242	NA	NA	Gm14633	chrX	56447888	56448357	-
ENSMUSG00000035967	1677.75	0.237334	0.209421	1.13329	0.257093	0.762184	NA	NA	Ints6l	chrX	56454857	56507843	+
ENSMUSG00000064016	36.614	0.19263	0.521149	0.369625	0.711662	0.992142	NA	NA	Gm648	chrX	56543874	56549606	-
ENSMUSG00000061273	5323.48	0.000467211	0.218938	0.00213398	0.998297	0.999852	NA	NA	Mmgt1	chrX	56585512	56598069	-
ENSMUSG00000060681	1415.35	0.0164326	0.209118	0.0785803	0.937366	0.997454	NA	NA	Slc9a6	chrX	56609757	56664230	+
ENSMUSG00000023092	2974.1	-0.071215	0.215618	-0.330283	0.741186	0.992142	NA	NA	Fhl1	chrX	56731787	56793346	+
ENSMUSG00000067878	200.131	-0.0341125	0.283559	-0.120301	0.904244	0.996446	NA	NA	Map7d3	chrX	56797858	56822326	-
ENSMUSG00000067873	8176.34	0.116204	0.228044	0.509568	0.610354	0.983898	NA	NA	Htatsf1	chrX	57053583	57067183	+
ENSMUSG00000031131	20.0188	-1.02553	0.723696	-1.41708	0.15646	0.500344	NA	NA	Vgll1	chrX	57088106	57106540	+
ENSMUSG00000031133	49.5199	-0.242353	0.484114	-0.50061	0.616645	0.984801	NA	NA	Arhgef6	chrX	57231485	57338729	-
ENSMUSG00000031134	2922.14	0.0650869	0.207699	0.313371	0.753999	0.992142	NA	NA	Rbmx	chrX	57383530	57393036	-
ENSMUSG00000079584	1900.92	-0.354214	0.221243	-1.60102	0.109373	0.299648	NA	NA	Gm364	chrX	57409154	57488767	+
ENSMUSG00000067860	10984.3	0.177777	0.198356	0.896254	0.370117	0.902699	NA	NA	Zic3	chrX	58022700	58041736	+
ENSMUSG00000046180	154.198	-0.323307	0.3383	-0.955683	0.339233	0.876103	NA	NA	4930550L24Rik	chrX	58909360	58920304	+
ENSMUSG00000031137	282.239	-0.0833186	0.280039	-0.297525	0.766065	0.992142	NA	NA	Fgf13	chrX	59062145	59568071	-
ENSMUSG00000031139	9457.99	0.35811	0.197037	1.81748	0.0691441	0.130723	NA	NA	Mcf2	chrX	60055956	60179089	-
ENSMUSG00000062949	3968.58	0.0717988	0.200137	0.358747	0.719784	0.992142	NA	NA	Atp11c	chrX	60223290	60592698	-
ENSMUSG00000082226	19.593	0.0467021	0.679376	0.0687426	0.945195	0.997454	NA	NA	Gm715	chrX	60548019	60548849	+
ENSMUSG00000067835	141.144	-0.327835	0.355339	-0.922598	0.356217	0.894688	NA	NA	Gm14661	chrX	60557728	60807993	+
ENSMUSG00000045179	42.3217	-0.177409	0.485738	-0.365237	0.714935	0.992142	NA	NA	Sox3	chrX	60891366	60893430	-
ENSMUSG00000071753	13.3266	-0.990724	0.840265	-1.17906	0.238374	0.723926	NA	NA	Cdr1os	chrX	61116378	61292484	+
ENSMUSG00000057615	135.443	-0.143125	0.332103	-0.430967	0.666493	0.989251	NA	NA	Ldoc1	chrX	61709497	61710955	+
ENSMUSG00000050900	31.7139	0.0391908	0.55616	0.0704668	0.943822	0.997454	NA	NA	Gm7327	chrX	61785381	61786032	+
ENSMUSG00000082168	12.8692	-2.65341	0.936563	-2.83314	0.0046093	0.000212542	NA	NA	Gm14656	chrX	62208118	62208619	+
ENSMUSG00000083576	196.346	-2.23866	0.302678	-7.39619	1.4015e-13	2.84299e-13	NA	NA	Gm16411	chrX	62255048	62256147	+
ENSMUSG00000045330	221.099	-0.343207	0.344301	-0.996823	0.31885	0.853202	NA	NA	4933402E13Rik	chrX	62283499	62292078	+
ENSMUSG00000085757	13.4294	-0.825409	0.891936	-0.925413	0.354751	0.892589	NA	NA	Tslrn1	chrX	62510539	62527011	-
ENSMUSG00000081752	306.802	-0.0581283	0.274449	-0.2118	0.832263	0.994437	NA	NA	Sms-ps	chrX	62775585	62776685	-
ENSMUSG00000031179	74.8674	-0.111783	0.472909	-0.236372	0.813144	0.994395	NA	NA	3830417A13Rik	chrX	64173548	64178778	+
ENSMUSG00000046699	84.9698	-0.179141	0.401003	-0.446733	0.655068	0.989251	NA	NA	Slitrk4	chrX	64264885	64276996	-
ENSMUSG00000036790	11.2954	-0.42985	0.901331	-0.476906	0.633429	0.986587	NA	NA	Slitrk2	chrX	66649318	66661393	+
ENSMUSG00000081603	200.632	0.115462	0.308227	0.374601	0.707957	0.991829	NA	NA	Gm14681	chrX	66778442	66778852	-
ENSMUSG00000000838	14641.1	-0.000802545	0.215564	-0.00372299	0.997029	0.999805	NA	NA	Fmr1	chrX	68678541	68717963	+
ENSMUSG00000062170	6257.77	0.0440083	0.233573	0.188414	0.850552	0.994579	NA	NA	Fmr1nb	chrX	68761839	68804567	+
ENSMUSG00000071748	23.9262	-0.269353	0.624798	-0.431105	0.666392	0.989251	NA	NA	Gm14698	chrX	68821093	68825318	+
ENSMUSG00000082926	297.148	0.259638	0.277925	0.934201	0.3502	0.886158	NA	NA	Gm8172	chrX	69605496	69606245	-
ENSMUSG00000059690	28.528	-1.6965	0.719545	-2.35774	0.0183867	0.00661508	NA	NA	1700020N15Rik	chrX	69945300	69945978	+
ENSMUSG00000035847	1794.31	-0.187587	0.228297	-0.821679	0.41126	0.924184	NA	NA	Ids	chrX	70343069	70365084	-
ENSMUSG00000045237	2031.79	0.0825608	0.221506	0.372725	0.709353	0.991841	NA	NA	1110012L19Rik	chrX	70385877	70389417	+
ENSMUSG00000073139	1811.27	0.126972	0.22493	0.564495	0.572418	0.981068	NA	NA	Tmem185a	chrX	70459753	70477180	-
ENSMUSG00000031337	2099.82	0.0550672	0.215282	0.255791	0.798112	0.992541	NA	NA	Mtm1	chrX	71210767	71315691	+
ENSMUSG00000015214	3144.46	0.0863374	0.217529	0.396902	0.69144	0.991572	NA	NA	Mtmr1	chrX	71364760	71419196	+
ENSMUSG00000035776	764.799	0.0666462	0.224278	0.297159	0.766345	0.992142	NA	NA	Cd99l2	chrX	71420060	71492849	-
ENSMUSG00000015217	2828.67	0.0196565	0.206745	0.0950758	0.924255	0.997267	NA	NA	Hmgb3	chrX	71555918	71560676	+
ENSMUSG00000056380	12.2185	0.246297	0.862519	0.285555	0.775219	0.992142	NA	NA	Gpr50	chrX	71663667	71669257	+
ENSMUSG00000073131	3292.91	0.0467683	0.216196	0.216323	0.828736	0.994437	NA	NA	Vma21	chrX	71815924	71839757	+
ENSMUSG00000073130	76.8851	0.199426	0.420471	0.474291	0.635292	0.987364	NA	NA	Gm1141	chrX	71920947	71940870	+
ENSMUSG00000033361	1162.25	0.146542	0.219567	0.667411	0.50451	0.969789	NA	NA	Prrg3	chrX	71962624	71972722	+
ENSMUSG00000033343	527.189	-0.267671	0.275426	-0.971843	0.331129	0.865542	NA	NA	Magea4	chrX	72222017	72222964	+
ENSMUSG00000031340	44.6836	-0.00597309	0.483191	-0.0123618	0.990137	0.999805	NA	NA	Gabre	chrX	72255999	72274803	-
ENSMUSG00000043453	67.5224	-0.0757914	0.471549	-0.160729	0.872307	0.995919	NA	NA	Magea10	chrX	72381870	72386858	-
ENSMUSG00000031347	3902.85	0.0823321	0.229227	0.359173	0.719465	0.992142	NA	NA	Cetn2	chrX	72913532	72918411	-
ENSMUSG00000031349	2395.73	-0.0481058	0.211205	-0.227769	0.819826	0.994437	NA	NA	Nsdhl	chrX	72918557	72958514	+
ENSMUSG00000031351	1973.64	-0.0699081	0.208221	-0.335739	0.737068	0.992142	NA	NA	Zfp185	chrX	72987339	73031543	+
ENSMUSG00000050424	13202	0.0703143	0.199001	0.353336	0.723836	0.992142	NA	NA	Pnma5	chrX	73033981	73037103	-
ENSMUSG00000046287	303.2	0.219176	0.25725	0.851995	0.394217	0.914331	NA	NA	Pnma3	chrX	73064787	73068191	+
ENSMUSG00000079845	1890.03	0.0337665	0.239756	0.140837	0.887999	0.995919	NA	NA	Xlr4a	chrX	73074345	73082478	-
ENSMUSG00000057836	6152.41	0.0952577	0.220693	0.431629	0.666011	0.989251	NA	NA	Xlr3a	chrX	73086293	73097095	-
ENSMUSG00000058328	3896.17	-0.243798	0.222573	-1.09536	0.273358	0.788911	NA	NA	Xlr5a	chrX	73107635	73292976	-
ENSMUSG00000067771	108.347	-0.185855	0.350685	-0.529978	0.596127	0.982181	NA	NA	Gm14685	chrX	73117047	73129262	+
ENSMUSG00000071745	153.548	-0.203689	0.308438	-0.660387	0.509006	0.970786	NA	NA	DXBay18	chrX	73137232	73149450	-
ENSMUSG00000072479	2373.26	-0.26438	0.212722	-1.24284	0.213926	0.670372	NA	NA	Xlr5b	chrX	73148796	73158872	+
ENSMUSG00000079566	56.5512	-1.03256	0.483204	-2.13689	0.0326067	0.0259238	NA	NA	Spin2d	chrX	73175302	73176989	-
ENSMUSG00000073125	4460.71	0.0121809	0.21667	0.0562186	0.955168	0.997454	NA	NA	Xlr3b	chrX	73192207	73202930	+
ENSMUSG00000067768	1772.33	-0.0148819	0.243066	-0.0612256	0.95118	0.997454	NA	NA	Xlr4b	chrX	73214333	73222453	+
ENSMUSG00000078317	780.748	0.0447118	0.226698	0.197231	0.843647	0.994437	NA	NA	F8a	chrX	73228291	73230795	+
ENSMUSG00000031362	1306.76	-0.0626887	0.266054	-0.235624	0.813724	0.994395	NA	NA	Xlr4c	chrX	73233688	73243130	-
ENSMUSG00000058147	7845.3	-0.363157	0.223295	-1.62636	0.103873	0.275679	NA	NA	Xlr3c	chrX	73254540	73265390	-
ENSMUSG00000067764	2617.59	-1.36169	0.204325	-6.66433	2.6587e-11	2.84299e-13	NA	NA	Xlr5c	chrX	73282896	73292976	-
ENSMUSG00000031365	4546.95	0.044553	0.199645	0.223162	0.82341	0.994437	NA	NA	Zfp275	chrX	73342621	73359080	+
ENSMUSG00000096966	6411.36	-0.0215309	0.206749	-0.104141	0.917058	0.997267	NA	NA	Gm18336	chrX	73396439	73398736	-
ENSMUSG00000031374	32.3918	-0.459763	0.574989	-0.799603	0.423941	0.933688	NA	NA	Zfp92	chrX	73411096	73428385	+
ENSMUSG00000031372	36.2583	0.171675	0.550697	0.311742	0.755236	0.992142	NA	NA	Trex2	chrX	73433705	73435344	-
ENSMUSG00000031371	4135.7	0.126258	0.212081	0.595329	0.551624	0.978193	NA	NA	Haus7	chrX	73437315	73459044	-
ENSMUSG00000031375	30.1209	-0.366738	0.570631	-0.642689	0.520426	0.971491	NA	NA	Bgn	chrX	73483602	73495933	+
ENSMUSG00000031376	134.207	-0.0127052	0.318112	-0.0399394	0.968141	0.998579	NA	NA	Atp2b3	chrX	73503086	73571005	+
ENSMUSG00000031383	14347.7	0.0528294	0.21035	0.25115	0.801698	0.993069	NA	NA	Dusp9	chrX	73639419	73643514	+
ENSMUSG00000002012	462.048	0.119702	0.246006	0.486584	0.626553	0.985321	NA	NA	Pnck	chrX	73655994	73660117	-
ENSMUSG00000019558	17069.2	0.117105	0.221193	0.529427	0.596509	0.982181	NA	NA	Slc6a8	chrX	73673150	73682502	+
ENSMUSG00000002015	12358.9	0.0567513	0.227262	0.249718	0.802806	0.993113	NA	NA	Bcap31	chrX	73686178	73716175	-
ENSMUSG00000031378	784.126	0.0722872	0.254749	0.283758	0.776596	0.992142	NA	NA	Abcd1	chrX	73716597	73738534	+
ENSMUSG00000031385	70.9619	0.238408	0.419375	0.568485	0.569706	0.980505	NA	NA	Plxnb3	chrX	73757090	73772514	+
ENSMUSG00000002010	13560.2	0.123474	0.205463	0.600953	0.547871	0.976476	NA	NA	Idh3g	chrX	73778963	73786897	-
ENSMUSG00000002014	6309.52	0.112046	0.215944	0.518867	0.603854	0.982181	NA	NA	Ssr4	chrX	73787028	73790830	+
ENSMUSG00000002006	16786.1	0.14834	0.204439	0.725598	0.468085	0.958204	NA	NA	Pdzd4	chrX	73793359	73824969	-
ENSMUSG00000031391	288.636	-0.107927	0.269717	-0.400149	0.689047	0.991491	NA	NA	L1cam	chrX	73853778	73896105	-
ENSMUSG00000031389	380.9	-0.274527	0.24468	-1.12199	0.261868	0.770521	NA	NA	Arhgap4	chrX	73891442	73921870	-
ENSMUSG00000031388	4582.37	0.051146	0.23037	0.222017	0.824301	0.994437	NA	NA	Naa10	chrX	73916873	73921944	-
ENSMUSG00000031387	4714.09	0.194695	0.206078	0.944767	0.344778	0.884757	NA	NA	Renbp	chrX	73922121	73930850	-
ENSMUSG00000031386	19764.7	-0.0410304	0.247624	-0.165696	0.868396	0.995919	NA	NA	Hcfc1	chrX	73942792	73966357	-
ENSMUSG00000080829	25.5524	-0.104467	0.61803	-0.169032	0.865772	0.995919	NA	NA	Gm8545	chrX	74006702	74007502	+
ENSMUSG00000031392	3696.06	0.168709	0.202407	0.833514	0.404555	0.920787	NA	NA	Irak1	chrX	74013914	74023918	-
ENSMUSG00000031393	2428.69	0.106435	0.227254	0.468351	0.639533	0.987364	NA	NA	Mecp2	chrX	74026592	74135363	-
ENSMUSG00000084131	90.8304	-0.514701	0.36995	-1.39127	0.164143	0.527823	NA	NA	Rpl3-ps2	chrX	74170653	74171866	+
ENSMUSG00000031397	199.047	0.109394	0.291929	0.374729	0.707862	0.991829	NA	NA	Tktl1	chrX	74177259	74208500	+
ENSMUSG00000031328	71749	0.108693	0.197192	0.551206	0.581492	0.981068	NA	NA	Flna	chrX	74223461	74249820	-
ENSMUSG00000001964	7239.1	0.154939	0.216648	0.715167	0.474506	0.960784	NA	NA	Emd	chrX	74254687	74261548	+
ENSMUSG00000008682	146986	0.167034	0.214944	0.777107	0.437096	0.941466	NA	NA	Rpl10	chrX	74270812	74273135	+
ENSMUSG00000019088	87.563	0.0079922	0.407199	0.0196273	0.984341	0.999642	NA	NA	Dnase1l1	chrX	74273217	74282337	-
ENSMUSG00000009995	1624.48	0.0373976	0.227623	0.164296	0.869498	0.995919	NA	NA	Taz	chrX	74281912	74290151	+
ENSMUSG00000019087	6568.04	0.105033	0.210558	0.498831	0.617898	0.984801	NA	NA	Atp6ap1	chrX	74297097	74304721	+
ENSMUSG00000015291	4177.23	0.108753	0.201523	0.539655	0.589435	0.981422	NA	NA	Gdi1	chrX	74304998	74311862	+
ENSMUSG00000001962	3733.45	0.0242034	0.228448	0.105947	0.915624	0.997267	NA	NA	Fam50a	chrX	74313033	74320149	+
ENSMUSG00000031398	1161.01	-0.00648719	0.220868	-0.0293713	0.976568	0.999116	NA	NA	Plxna3	chrX	74329066	74344689	+
ENSMUSG00000015289	2511.94	-0.11327	0.236141	-0.479671	0.631461	0.985725	NA	NA	Lage3	chrX	74351276	74353618	-
ENSMUSG00000015290	3035.17	0.146238	0.21767	0.671833	0.50169	0.968468	NA	NA	Ubl4a	chrX	74365718	74373218	-
ENSMUSG00000032806	560.313	-0.0220242	0.239793	-0.0918469	0.92682	0.997267	NA	NA	Slc10a3	chrX	74369217	74373349	-
ENSMUSG00000031399	666.5	0.108833	0.229619	0.473972	0.63552	0.987364	NA	NA	Fam3a	chrX	74384719	74393272	-
ENSMUSG00000004221	2553.6	0.0112369	0.208402	0.0539195	0.956999	0.997454	NA	NA	Ikbkg	chrX	74393290	74453854	+
ENSMUSG00000031400	5543.3	0.022642	0.200255	0.113066	0.909979	0.997132	NA	NA	G6pdx	chrX	74409483	74429194	-
ENSMUSG00000079536	241.554	-0.102324	0.347265	-0.294655	0.768257	0.992142	NA	NA	Gm6880	chrX	74480287	74481399	-
ENSMUSG00000083283	12.7	-0.0916653	0.857496	-0.106899	0.914869	0.997267	NA	NA	Gm15361	chrX	74494379	74494822	-
ENSMUSG00000079532	11.2475	0.515059	0.940741	0.547504	0.584033	0.981175	NA	NA	Gm6890	chrX	74740927	74742188	+
ENSMUSG00000032750	69.3958	-0.319997	0.404481	-0.791131	0.428868	0.936117	NA	NA	Gab3	chrX	74966843	75085458	-
ENSMUSG00000031403	33252.3	0.114325	0.204381	0.559374	0.575907	0.981068	NA	NA	Dkc1	chrX	75095854	75109777	+
ENSMUSG00000089014	47.1438	-0.255598	0.496069	-0.515247	0.606381	0.983108	NA	NA	Gm25520	chrX	75101409	75101526	+
ENSMUSG00000031402	5449.38	0.0111845	0.215736	0.0518434	0.958653	0.997454	NA	NA	Mpp1	chrX	75109733	75131016	-
ENSMUSG00000080254	16.374	0.346261	0.772101	0.448467	0.653817	0.989251	NA	NA	Fam220-ps	chrX	75143688	75144470	+
ENSMUSG00000082244	14.4309	-0.600858	0.78432	-0.766088	0.443624	0.943648	NA	NA	Gm8503	chrX	75155819	75156273	+
ENSMUSG00000031196	809.204	-0.552832	0.220789	-2.5039	0.0122833	0.00245696	NA	NA	F8	chrX	75172715	75382615	-
ENSMUSG00000081633	24.8679	-1.10001	0.645146	-1.70506	0.0881825	0.205244	NA	NA	Gm8522	chrX	75271010	75272938	-
ENSMUSG00000031198	5588.93	0.0805932	0.208548	0.38645	0.699164	0.991726	NA	NA	Fundc2	chrX	75382399	75396459	+
ENSMUSG00000090110	124.01	0.168328	0.325442	0.517228	0.604997	0.982474	NA	NA	Cmc4	chrX	75404846	75416584	-
ENSMUSG00000031200	476.451	0.212581	0.237974	0.893292	0.371701	0.904304	NA	NA	Mtcp1	chrX	75410444	75416588	-
ENSMUSG00000031201	5054.42	0.0265691	0.199285	0.133322	0.893939	0.995919	NA	NA	Brcc3	chrX	75416628	75454001	+
ENSMUSG00000082208	14.5822	-0.17217	0.789283	-0.218134	0.827325	0.994437	NA	NA	Gm15379	chrX	75458812	75459459	+
ENSMUSG00000031197	21243.5	0.0926585	0.222331	0.416759	0.676855	0.990674	NA	NA	Vbp1	chrX	75514299	75534942	+
ENSMUSG00000031202	947.851	0.140601	0.231003	0.608656	0.542753	0.976152	NA	NA	Rab39b	chrX	75572046	75578231	-
ENSMUSG00000086937	53.3604	0.362646	0.503284	0.72056	0.47118	0.960026	NA	NA	Gm15063	chrX	75573452	75575268	+
ENSMUSG00000087396	392.115	0.0591203	0.259023	0.228243	0.819457	0.994437	NA	NA	4933407K13Rik	chrX	75706932	75764699	-
ENSMUSG00000016382	1080.62	0.0748064	0.219862	0.340243	0.733674	0.992142	NA	NA	Pls3	chrX	75785654	75875182	-
ENSMUSG00000086207	23.1224	-0.0589722	0.758341	-0.0777648	0.938015	0.997454	NA	NA	Gm14717	chrX	76246984	76261392	-
ENSMUSG00000025246	9472.36	0.0410994	0.202828	0.202632	0.839423	0.994437	NA	NA	Tbl1x	chrX	77511013	77662983	+
ENSMUSG00000035725	2383.03	-0.169892	0.204628	-0.830246	0.4064	0.922699	NA	NA	Prkx	chrX	77761411	77796278	-
ENSMUSG00000085973	32.6784	0.0363486	0.545087	0.066684	0.946833	0.997454	NA	NA	Gm14742	chrX	77802351	77803280	-
ENSMUSG00000047996	122.43	0.0212678	0.329759	0.0644949	0.948576	0.997454	NA	NA	Prrg1	chrX	78449613	78583896	-
ENSMUSG00000083258	54.344	-0.353993	0.439648	-0.805173	0.42072	0.932556	NA	NA	Gm5939	chrX	78855408	78858281	-
ENSMUSG00000081049	177.461	0.0545894	0.293787	0.185813	0.852592	0.994727	NA	NA	Rps24-ps3	chrX	79195047	79195448	+
ENSMUSG00000073077	242.002	-0.450534	0.29862	-1.50872	0.13137	0.39178	NA	NA	Cfap47	chrX	79266559	79517285	-
ENSMUSG00000046942	3533.43	-0.0392801	0.254128	-0.154568	0.877162	0.995919	NA	NA	Mageb16	chrX	79623231	79671435	-
ENSMUSG00000083367	410.206	0.070106	0.262732	0.266835	0.789596	0.992142	NA	NA	Gm8806	chrX	80533745	80535151	-
ENSMUSG00000025666	2654.39	-0.0591798	0.23278	-0.25423	0.799318	0.992742	NA	NA	Tmem47	chrX	81070698	81097872	+
ENSMUSG00000082319	34.3221	-0.471143	0.54484	-0.864737	0.387183	0.911488	NA	NA	Gm8822	chrX	81820384	81822730	-
ENSMUSG00000045103	8741.79	0.0856595	0.200721	0.426759	0.669555	0.989251	NA	NA	Dmd	chrX	82948870	85206141	+
ENSMUSG00000035476	4217.97	-0.0706666	0.219593	-0.321808	0.747598	0.992142	NA	NA	Tab3	chrX	85574022	85634469	+
ENSMUSG00000025059	3743.29	-0.099557	0.207424	-0.47997	0.631249	0.985718	NA	NA	Gk	chrX	85701937	85776819	-
ENSMUSG00000025056	10832.1	0.315716	0.215528	1.46485	0.142961	0.441752	NA	NA	Nr0b1	chrX	86191764	86195947	+
ENSMUSG00000035427	164.544	0.283772	0.34956	0.8118	0.416906	0.929396	NA	NA	Mageb4	chrX	86250254	86305093	-
ENSMUSG00000082033	18.4241	1.6153	0.77614	2.0812	0.0374155	0.0351506	NA	NA	Mageb10-ps	chrX	86299922	86301328	-
ENSMUSG00000080069	35.1633	0.044023	0.564094	0.0780419	0.937795	0.997454	NA	NA	Gm41	chrX	86344823	86345845	-
ENSMUSG00000082450	42.9138	-0.201888	0.566374	-0.356458	0.721498	0.992142	NA	NA	Mageb7-ps	chrX	86398204	86399244	-
ENSMUSG00000035395	177.604	0.258948	0.332736	0.778238	0.436429	0.940915	NA	NA	Pet2	chrX	89403848	89409689	-
ENSMUSG00000091497	32.2662	-0.465336	0.572059	-0.81344	0.415966	0.928672	NA	NA	Gm44	chrX	90892142	90893134	+
ENSMUSG00000083701	37.0379	0.681544	0.516888	1.31855	0.187319	0.600413	NA	NA	Gm4912	chrX	92093699	92094742	-
ENSMUSG00000067649	60.0592	0.0726944	0.429502	0.169253	0.865598	0.995919	NA	NA	Mageb18	chrX	92118879	92599572	-
ENSMUSG00000006678	23285.7	0.110131	0.214466	0.513514	0.607592	0.983375	NA	NA	Pola1	chrX	93304767	93632155	-
ENSMUSG00000088445	15.268	0.225926	0.799677	0.282521	0.777544	0.992142	NA	NA	Gm23557	chrX	93573731	93573868	-
ENSMUSG00000035246	5884.4	0.0787465	0.261631	0.300983	0.763428	0.992142	NA	NA	Pcyt1b	chrX	93654863	93749951	+
ENSMUSG00000035232	3874.29	-0.0131962	0.212499	-0.0621	0.950483	0.997454	NA	NA	Pdk3	chrX	93764607	93832201	-
ENSMUSG00000082728	114.537	0.101168	0.346971	0.291574	0.770612	0.992142	NA	NA	Supt20-ps	chrX	93920295	93921962	-
ENSMUSG00000081044	6041.47	-0.174295	0.201699	-0.864136	0.387513	0.912244	NA	NA	AU015836	chrX	93968659	93975470	+
ENSMUSG00000079509	9240.55	0.0475155	0.199987	0.237593	0.812197	0.994395	NA	NA	Zfx	chrX	94074631	94123702	-
ENSMUSG00000035150	23654.5	0.0396556	0.213836	0.185449	0.852877	0.994801	NA	NA	Eif2s3x	chrX	94188707	94212862	-
ENSMUSG00000043929	980.541	0.0115835	0.233601	0.0495865	0.960452	0.997454	NA	NA	Klhl15	chrX	94234599	94277724	+
ENSMUSG00000079508	1801.8	-0.00871546	0.221332	-0.0393773	0.96859	0.998678	NA	NA	Apoo	chrX	94367117	94417093	+
ENSMUSG00000084904	21.1797	-0.261917	0.677353	-0.386677	0.698995	0.991726	NA	NA	Gm14827	chrX	94442732	94447727	+
ENSMUSG00000025151	13281.6	0.0586604	0.196926	0.297881	0.765794	0.992142	NA	NA	Maged1	chrX	94535474	94542143	-
ENSMUSG00000071723	2040.31	0.11219	0.239826	0.4678	0.639928	0.987364	NA	NA	Gspt2	chrX	94636069	94643244	+
ENSMUSG00000073062	265.421	0.381875	0.265228	1.4398	0.149924	0.470755	NA	NA	Zxdb	chrX	94724569	94730187	+
ENSMUSG00000082776	36.9528	0.475867	0.526436	0.90394	0.366027	0.899812	NA	NA	Gm7061	chrX	94772619	94774034	-
ENSMUSG00000087522	42.2549	0.363612	0.507486	0.716497	0.473684	0.960784	NA	NA	Gm371	chrX	94997439	94998683	-
ENSMUSG00000071722	662.137	0.332362	0.242975	1.36788	0.171349	0.550852	NA	NA	Spin4	chrX	95022510	95026682	-
ENSMUSG00000025656	330.15	-0.0405321	0.2636	-0.153764	0.877796	0.995919	NA	NA	Arhgef9	chrX	95048935	95196856	-
ENSMUSG00000050332	5785.76	0.0914132	0.199414	0.458408	0.646659	0.988534	NA	NA	Amer1	chrX	95420318	95444872	-
ENSMUSG00000035062	1003.24	-0.115303	0.236865	-0.486788	0.626408	0.985321	NA	NA	Zc4h2	chrX	95639193	95658509	-
ENSMUSG00000035045	138.786	0.0723504	0.318356	0.227262	0.82022	0.994437	NA	NA	Zc3h12b	chrX	95711678	95932637	+
ENSMUSG00000057421	12877.6	0.0230275	0.232925	0.0988624	0.921248	0.997267	NA	NA	Las1l	chrX	95935335	95956962	-
ENSMUSG00000031207	5585.06	0.00141075	0.1989	0.00709276	0.994341	0.999805	NA	NA	Msn	chrX	96096042	96168552	+
ENSMUSG00000045802	38.2701	0.159663	0.524196	0.304587	0.760681	0.992142	NA	NA	Hsf3	chrX	96306178	96456294	-
ENSMUSG00000031209	61.3342	0.20278	0.50552	0.401132	0.688323	0.991491	NA	NA	Heph	chrX	96455359	96574485	+
ENSMUSG00000031212	28.1865	-0.531784	0.577956	-0.920112	0.357514	0.895946	NA	NA	Pgr15l	chrX	97072596	97082104	+
ENSMUSG00000034457	22812.3	-0.017252	0.20673	-0.0834518	0.933492	0.997267	NA	NA	Eda2r	chrX	97333840	97377216	-
ENSMUSG00000046532	40.6771	-0.243405	0.498083	-0.488685	0.625065	0.985321	NA	NA	Ar	chrX	98148769	98323215	+
ENSMUSG00000031214	356.832	0.189835	0.284319	0.667683	0.504336	0.969789	NA	NA	Ophn1	chrX	98554277	98891025	-
ENSMUSG00000047694	4653.27	0.127437	0.209464	0.608396	0.542925	0.976152	NA	NA	Yipf6	chrX	98936316	98949017	+
ENSMUSG00000031216	4190.01	0.0375479	0.21139	0.177623	0.859019	0.99591	NA	NA	Stard8	chrX	99003248	99074728	+
ENSMUSG00000031217	274.205	0.27909	0.26323	1.06025	0.289031	0.813872	NA	NA	Efnb1	chrX	99136130	99148991	+
ENSMUSG00000034403	5695.81	0.0855273	0.203561	0.420156	0.674372	0.989937	NA	NA	Pja1	chrX	99465734	99471273	-
ENSMUSG00000071719	470.5	0.0907195	0.257137	0.352806	0.724234	0.992142	NA	NA	Tmem28	chrX	99821021	99848790	+
ENSMUSG00000059327	469.596	-0.131742	0.271121	-0.485917	0.627026	0.985321	NA	NA	Eda	chrX	99975606	100400762	+
ENSMUSG00000031220	31.9686	-0.556139	0.551208	-1.00895	0.313	0.845747	NA	NA	Awat2	chrX	100402221	100442717	-
ENSMUSG00000051582	332.932	0.234942	0.251	0.936024	0.349261	0.885804	NA	NA	Otud6a	chrX	100429013	100429885	+
ENSMUSG00000031221	9487.94	0.121948	0.216805	0.562476	0.573792	0.981068	NA	NA	Igbp1	chrX	100494291	100516125	+
ENSMUSG00000015668	4230.35	0.102031	0.230929	0.441827	0.658615	0.989251	NA	NA	Pdzd11	chrX	100622883	100626568	-
ENSMUSG00000034311	12665.5	0.064336	0.205557	0.312984	0.754293	0.992142	NA	NA	Kif4	chrX	100625737	100727214	+
ENSMUSG00000019359	14.0214	-0.517608	0.801292	-0.645966	0.518301	0.971491	NA	NA	Gdpd2	chrX	100729873	100738895	+
ENSMUSG00000000881	1721.13	0.0466146	0.211283	0.220626	0.825383	0.994437	NA	NA	Dlg3	chrX	100767722	100818410	+
ENSMUSG00000009670	778.445	0.299941	0.222716	1.34674	0.178064	0.573328	NA	NA	Tex11	chrX	100838648	101059667	-
ENSMUSG00000031297	37780.1	0.163431	0.212777	0.768085	0.442437	0.943224	NA	NA	Slc7a3	chrX	101079210	101086020	-
ENSMUSG00000046032	4343.5	0.0876052	0.204659	0.428054	0.668612	0.989251	NA	NA	Snx12	chrX	101097786	101222563	-
ENSMUSG00000042903	4917.21	0.132318	0.20074	0.65915	0.509799	0.970786	NA	NA	Foxo4	chrX	101254528	101260873	+
ENSMUSG00000031304	78.7974	0.048035	0.383032	0.125407	0.900201	0.996446	NA	NA	Il2rg	chrX	101264378	101268255	-
ENSMUSG00000079487	3034.95	0.0682139	0.511298	0.133413	0.893867	0.995919	NA	NA	Med12	chrX	101274030	101297465	+
ENSMUSG00000031302	14.9456	-0.0498032	0.840429	-0.0592593	0.952746	0.997454	NA	NA	Nlgn3	chrX	101299168	101325963	+
ENSMUSG00000047797	197.42	-0.00674396	0.339969	-0.019837	0.984173	0.999642	NA	NA	Gjb1	chrX	101376378	101385629	+
ENSMUSG00000031310	6661.52	0.0727752	0.200978	0.362105	0.717274	0.992142	NA	NA	Zmym3	chrX	101404384	101420849	-
ENSMUSG00000031311	34814.8	0.133143	0.204694	0.650447	0.515403	0.971242	NA	NA	Nono	chrX	101429318	101448591	+
ENSMUSG00000031312	146.562	0.0313344	0.3497	0.0896035	0.928602	0.997267	NA	NA	Itgb1bp2	chrX	101449088	101453541	+
ENSMUSG00000083897	11.8282	0.644305	0.874683	0.736616	0.461356	0.95654	NA	NA	Gm14843	chrX	101479348	101479559	+
ENSMUSG00000081674	14.9697	0.835553	0.816895	1.02284	0.306383	0.834884	NA	NA	Gm6184	chrX	101518985	101520245	+
ENSMUSG00000031314	27720.6	0.0439097	0.200326	0.219191	0.826501	0.994437	NA	NA	Taf1	chrX	101532734	101601789	+
ENSMUSG00000034160	18149.5	0.0405366	0.200112	0.20257	0.839471	0.994437	NA	NA	Ogt	chrX	101640060	101684351	+
ENSMUSG00000045010	1424.02	0.227386	0.254848	0.892241	0.372264	0.905139	NA	NA	Gm4779	chrX	101790053	101794423	-
ENSMUSG00000046774	835.499	0.195937	0.269173	0.727922	0.466662	0.957553	NA	NA	8030474K03Rik	chrX	101794656	101798642	+
ENSMUSG00000082284	105.805	0.0619681	0.349354	0.177379	0.85921	0.995919	NA	NA	H3f3a-ps1	chrX	101824515	101824924	+
ENSMUSG00000079481	357.496	0.0726846	0.888915	0.0817677	0.934831	0.997267	NA	NA	Nhsl2	chrX	101849385	102092055	+
ENSMUSG00000049191	39.0418	-1.03078	0.526901	-1.95631	0.0504286	0.0679711	NA	NA	Rtl5	chrX	102066544	102071304	-
ENSMUSG00000079480	3801.61	0.077503	0.238775	0.324586	0.745494	0.992142	NA	NA	Pin4	chrX	102119447	102127669	+
ENSMUSG00000051220	10758.8	0.0218781	0.212379	0.103015	0.917951	0.997267	NA	NA	Ercc6l	chrX	102141716	102157091	-
ENSMUSG00000084142	29.8779	0.319026	0.562655	0.567002	0.570713	0.980518	NA	NA	Gm9103	chrX	102178194	102178657	-
ENSMUSG00000031320	196284	0.153206	0.21499	0.712619	0.476082	0.960784	NA	NA	Rps4x	chrX	102184941	102189394	-
ENSMUSG00000051159	62.6079	-0.481572	0.449397	-1.0716	0.283902	0.805562	NA	NA	Cited1	chrX	102247381	102252181	-
ENSMUSG00000067567	658.588	0.0392063	0.226561	0.17305	0.862612	0.995919	NA	NA	Hdac8	chrX	102284639	102505359	-
ENSMUSG00000034055	1743.84	0.0160019	0.21505	0.0744099	0.940684	0.997454	NA	NA	Phka1	chrX	102513975	102644246	-
ENSMUSG00000081443	368.546	0.121979	0.249542	0.48881	0.624976	0.985321	NA	NA	Gm3880	chrX	102686292	102686972	-
ENSMUSG00000079479	38.8729	0.186528	0.511346	0.364778	0.715277	0.992142	NA	NA	Gm9112	chrX	102706890	102707635	-
ENSMUSG00000073027	14.8997	0.151852	0.786672	0.193032	0.846934	0.994437	NA	NA	Dmrtc1b	chrX	102707865	102715209	+
ENSMUSG00000080845	101.59	0.127512	0.364134	0.350178	0.726205	0.992142	NA	NA	Gm9115	chrX	102724402	102725749	-
ENSMUSG00000048949	100.44	0.105916	0.352659	0.300335	0.763921	0.992142	NA	NA	Gm6206	chrX	103163110	103165407	-
ENSMUSG00000031325	1897.23	-0.042226	0.214605	-0.196762	0.844014	0.994437	NA	NA	4930519F16Rik	chrX	103182971	103311782	-
ENSMUSG00000082229	358.758	0.0927293	0.257227	0.360496	0.718476	0.992142	NA	NA	Nap1l2	chrX	103184176	103186640	-
ENSMUSG00000083763	65.9264	0.104279	0.415596	0.250915	0.80188	0.993108	NA	NA	Gm9050	chrX	103227705	103228152	+
ENSMUSG00000098023	72.9857	0.171837	0.459515	0.373952	0.70844	0.991829	NA	NA	Gm19200	chrX	103287167	103288970	-
ENSMUSG00000031326	33.8681	-0.40122	0.542682	-0.739328	0.459708	0.955277	NA	NA	Cdx4	chrX	103321398	103330592	+
ENSMUSG00000031327	4565.97	0.117705	0.213186	0.552123	0.580864	0.981068	NA	NA	Chic1	chrX	103356476	103396092	+
ENSMUSG00000031329	187.201	-0.139371	0.293687	-0.474556	0.635104	0.987364	NA	NA	Tsx	chrX	103414467	103424580	+
ENSMUSG00000085715	2289.31	0.138895	0.204541	0.679054	0.497104	0.966349	NA	NA	Tsix	chrX	103431517	103484957	+
ENSMUSG00000086503	254.793	-0.375062	0.34433	-1.08925	0.276042	0.792115	NA	NA	Xist	chrX	103460366	103483254	-
ENSMUSG00000083502	33.3779	0.501649	0.554543	0.904617	0.365668	0.899525	NA	NA	Gm14861	chrX	103486934	103487388	+
ENSMUSG00000082746	572.855	0.16018	0.23386	0.684941	0.493381	0.965272	NA	NA	Rps12-ps1	chrX	103489517	103489917	+
ENSMUSG00000097571	162.422	0.0424267	0.316347	0.134114	0.893312	0.995919	NA	NA	Jpx	chrX	103493556	103565696	+
ENSMUSG00000043661	12.1668	-0.22107	0.864403	-0.255749	0.798145	0.992541	NA	NA	Gm9785	chrX	103525316	103526330	-
ENSMUSG00000086370	1295.69	0.0116742	0.211632	0.0551628	0.956009	0.997454	NA	NA	Ftx	chrX	103560907	103623790	-
ENSMUSG00000103697	224.981	-0.119614	0.312848	-0.382341	0.702209	0.991726	NA	NA	Gm38020	chrX	103576426	103581101	-
ENSMUSG00000033965	11.401	-0.573139	0.897734	-0.638429	0.523195	0.971858	NA	NA	Slc16a2	chrX	103697414	103821983	-
ENSMUSG00000056537	30962.5	0.0707372	0.195478	0.361868	0.717451	0.992142	NA	NA	Rlim	chrX	103957163	103981284	-
ENSMUSG00000046449	11611.8	-0.005722	0.215695	-0.0265282	0.978836	0.999141	NA	NA	Nexmif	chrX	104077434	104201185	-
ENSMUSG00000031333	11439.8	0.0536191	0.209552	0.255875	0.798048	0.992541	NA	NA	Abcb7	chrX	104280657	104413856	-
ENSMUSG00000083327	323.892	0.00146708	0.27309	0.00537213	0.995714	0.999805	NA	NA	Vcp-rs	chrX	104345829	104348234	-
ENSMUSG00000073016	594.41	0.194325	0.228382	0.850879	0.394837	0.914896	NA	NA	Uprt	chrX	104482818	104507490	+
ENSMUSG00000033906	2394.47	-0.0362529	0.206747	-0.175349	0.860806	0.995919	NA	NA	Zdhhc15	chrX	104536969	104671064	-
ENSMUSG00000031224	164.626	-0.345052	0.346359	-0.996227	0.31914	0.853272	NA	NA	Magee2	chrX	104854952	104857267	-
ENSMUSG00000087174	1087.03	-0.0049549	0.227982	-0.0217337	0.98266	0.999542	NA	NA	5530601H04Rik	chrX	105037197	105079609	-
ENSMUSG00000031226	10707.5	-0.00431708	0.221856	-0.019459	0.984475	0.999642	NA	NA	Pbdc1	chrX	105079756	105117090	+
ENSMUSG00000031227	624.814	-0.0997826	0.239071	-0.417377	0.676403	0.990626	NA	NA	Magee1	chrX	105120378	105123927	+
ENSMUSG00000087620	27.9303	-0.162186	0.581948	-0.278694	0.780479	0.992142	NA	NA	5330434G04Rik	chrX	105348282	105391776	-
ENSMUSG00000031229	44182.5	-0.131428	0.196957	-0.667295	0.504584	0.969789	NA	NA	Atrx	chrX	105797615	105929403	-
ENSMUSG00000079965	55.3256	-0.0630464	0.525288	-0.120023	0.904465	0.996446	NA	NA	Gm14853	chrX	105844465	105845013	-
ENSMUSG00000031232	5092.08	0.0830109	0.226484	0.366521	0.713977	0.992142	NA	NA	Magt1	chrX	105968084	106011906	-
ENSMUSG00000031231	31526.1	0.0928273	0.222737	0.416758	0.676856	0.990674	NA	NA	Cox7b	chrX	106015700	106022450	+
ENSMUSG00000033792	2082.64	0.134177	0.206267	0.650501	0.515369	0.971242	NA	NA	Atp7a	chrX	106027276	106124926	+
ENSMUSG00000062070	45894.7	-0.102568	0.19696	-0.520755	0.602537	0.982181	NA	NA	Pgk1	chrX	106187100	106203699	+
ENSMUSG00000047242	189.529	0.110284	0.288139	0.382747	0.701908	0.991726	NA	NA	Taf9b	chrX	106206883	106221158	-
ENSMUSG00000033737	77.2893	-0.548183	0.408295	-1.34262	0.179396	0.5778	NA	NA	Fndc3c1	chrX	106420041	106485401	-
ENSMUSG00000083595	14.8458	1.04212	0.789655	1.31971	0.186931	0.599575	NA	NA	Gm9200	chrX	106641381	106642734	-
ENSMUSG00000049929	1187.28	-0.227388	0.220978	-1.02901	0.303476	0.831464	NA	NA	Lpar4	chrX	106920625	106933900	+
ENSMUSG00000081131	17.4411	-0.446517	0.745379	-0.599047	0.549142	0.977167	NA	NA	Gm14833	chrX	107344586	107345612	+
ENSMUSG00000031239	1375.86	0.0282254	0.549994	0.0513194	0.959071	0.997454	NA	NA	Itm2a	chrX	107397099	107403376	-
ENSMUSG00000031242	615.18	0.0733247	0.242958	0.3018	0.762805	0.992142	NA	NA	2610002M06Rik	chrX	107782751	107816334	-
ENSMUSG00000073007	18.0171	0.26373	0.722129	0.365212	0.714953	0.992142	NA	NA	Tent5d	chrX	107792590	107872909	+
ENSMUSG00000063663	6696.36	-0.0125816	0.198284	-0.0634523	0.949406	0.997454	NA	NA	Brwd3	chrX	108737016	108834372	-
ENSMUSG00000086629	212.839	-0.00609975	0.29163	-0.0209161	0.983313	0.999542	NA	NA	2810403D21Rik	chrX	108833800	108974906	+
ENSMUSG00000031245	400.184	0.291785	0.586098	0.497844	0.618594	0.984801	NA	NA	Hmgn5	chrX	109004534	109013404	-
ENSMUSG00000031246	1647.06	-0.056124	0.520959	-0.107732	0.914208	0.997267	NA	NA	Sh3bgrl	chrX	109095365	109197873	+
ENSMUSG00000056854	24.3302	0.38121	0.629427	0.605646	0.54475	0.976152	NA	NA	Pou3f4	chrX	110814280	110817207	+
ENSMUSG00000025665	13795.5	0.0112849	0.216335	0.0521639	0.958398	0.997454	NA	NA	Rps6ka6	chrX	111388192	111537959	-
ENSMUSG00000034551	414.474	0.152699	0.244683	0.624068	0.532583	0.973217	NA	NA	Hdx	chrX	111569931	111697079	-
ENSMUSG00000034555	27.3022	-0.24667	0.63477	-0.388597	0.697574	0.991726	NA	NA	Tex16	chrX	112011007	112127326	+
ENSMUSG00000025525	2963.83	0.08301	0.219141	0.378797	0.704838	0.991726	NA	NA	Apool	chrX	112311334	112372755	+
ENSMUSG00000025529	152.723	-0.0668415	0.370624	-0.180349	0.856879	0.995692	NA	NA	Zfp711	chrX	112600526	112635070	+
ENSMUSG00000034607	407.238	-0.143639	0.301923	-0.475746	0.634256	0.987059	NA	NA	Pof1b	chrX	112638431	112698651	-
ENSMUSG00000025531	7259.16	0.0684718	0.210234	0.325693	0.744656	0.992142	NA	NA	Chm	chrX	113040593	113185517	-
ENSMUSG00000025592	54.003	-0.0177705	0.45764	-0.0388308	0.969025	0.998757	NA	NA	Dach2	chrX	113297510	113836386	+
ENSMUSG00000082070	66.8395	0.170995	0.445593	0.383747	0.701166	0.991726	NA	NA	Gm1866	chrX	114592048	114592524	-
ENSMUSG00000050435	329.819	-2.48891	0.341083	-7.29708	2.9407e-13	2.84299e-13	NA	NA	Ube2dnl1	chrX	114905012	114905941	+
ENSMUSG00000047079	16.0673	-2.49466	0.891873	-2.7971	0.00515634	0.000282803	NA	NA	Ube2dnl2	chrX	114907582	114908510	+
ENSMUSG00000082260	17.653	-0.68546	0.716022	-0.957316	0.338408	0.874965	NA	NA	Gm7429	chrX	114980970	114981317	-
ENSMUSG00000034732	13.2183	1.00515	0.86034	1.16831	0.24268	0.733172	NA	NA	Pabpc5	chrX	119927196	119930165	+
ENSMUSG00000055733	397.166	-0.000477338	0.257783	-0.00185171	0.998523	0.999852	NA	NA	Nap1l3	chrX	122394565	122397401	-
ENSMUSG00000034480	2019.77	0.0868717	0.263185	0.330078	0.741341	0.992142	NA	NA	Diaph2	chrX	129749742	130465834	+
ENSMUSG00000051323	192.523	-0.0854224	0.29549	-0.289087	0.772515	0.992142	NA	NA	Pcdh19	chrX	133582860	133688987	-
ENSMUSG00000067377	1551.13	-0.011625	0.276887	-0.0419845	0.966511	0.998398	NA	NA	Tspan6	chrX	133891068	133898429	-
ENSMUSG00000031255	48.5985	0.303291	0.539741	0.561919	0.574171	0.981068	NA	NA	Sytl4	chrX	133936385	133981812	-
ENSMUSG00000031256	13525.2	-0.0236703	0.203966	-0.11605	0.907613	0.996797	NA	NA	Cstf2	chrX	134059187	134086819	+
ENSMUSG00000031258	17.4976	-4.00311	1.00699	-3.97531	7.02886e-05	3.61057e-09	NA	NA	Xkrx	chrX	134149043	134162076	-
ENSMUSG00000067369	601.77	-0.130242	0.236008	-0.551854	0.581048	0.981068	NA	NA	Trmt2b	chrX	134222339	134276984	-
ENSMUSG00000033578	249.456	-0.712422	0.287725	-2.47605	0.0132845	0.0029687	NA	NA	Tmem35a	chrX	134295225	134305969	+
ENSMUSG00000031262	5128.47	-0.0431319	0.208088	-0.207277	0.835793	0.994437	NA	NA	Cenpi	chrX	134308084	134362639	+
ENSMUSG00000000223	397.012	-0.123768	0.249037	-0.496986	0.619199	0.984801	NA	NA	Drp2	chrX	134404551	134456573	+
ENSMUSG00000009596	288.485	0.24869	0.278771	0.892095	0.372342	0.905139	NA	NA	Taf7l	chrX	134460118	134476490	-
ENSMUSG00000048007	2404.68	-0.127621	0.228648	-0.558156	0.576738	0.981068	NA	NA	Timm8a1	chrX	134537256	134541865	-
ENSMUSG00000031264	70.4963	-0.336986	0.397662	-0.847418	0.396762	0.915639	NA	NA	Btk	chrX	134542336	134583570	-
ENSMUSG00000079435	45844	0.100342	0.220897	0.454248	0.649651	0.98895	NA	NA	Rpl36a	chrX	134585654	134588062	+
ENSMUSG00000031266	2163.79	0.0852245	0.206104	0.413503	0.679238	0.991052	NA	NA	Gla	chrX	134588149	134601125	-
ENSMUSG00000045427	16960.9	0.0863444	0.218982	0.394299	0.69336	0.991572	NA	NA	Hnrnph2	chrX	134601179	134607060	+
ENSMUSG00000049804	8413.26	0.0861272	0.213872	0.402704	0.687166	0.991451	NA	NA	Armcx4	chrX	134686519	134696757	+
ENSMUSG00000033460	7283.31	0.0712819	0.197502	0.360917	0.718162	0.992142	NA	NA	Armcx1	chrX	134717963	134721917	+
ENSMUSG00000050394	163.375	-0.0269438	0.325613	-0.082748	0.934052	0.997267	NA	NA	Armcx6	chrX	134748461	134751417	-
ENSMUSG00000049047	464.628	0.391314	0.257995	1.51675	0.129329	0.383552	NA	NA	Armcx3	chrX	134756595	134761455	+
ENSMUSG00000033436	3779.11	0.152979	0.201136	0.760573	0.446912	0.945031	NA	NA	Armcx2	chrX	134804145	134809221	-
ENSMUSG00000009941	135.065	0.322136	0.34475	0.934406	0.350094	0.886158	NA	NA	Nxf2	chrX	134944526	134964754	-
ENSMUSG00000052676	45.8373	0.381292	0.495571	0.769399	0.441657	0.942124	NA	NA	Zmat1	chrX	134971372	135009209	-
ENSMUSG00000089759	62.2874	-0.00440653	0.414503	-0.0106309	0.991518	0.999805	NA	NA	3632454L22Rik	chrX	135022734	135060336	-
ENSMUSG00000079432	85.5962	0.296121	0.392523	0.754403	0.450607	0.948118	NA	NA	Gm15023	chrX	135167624	135177632	-
ENSMUSG00000067360	366.094	0.299559	0.304003	0.985384	0.324435	0.859614	NA	NA	Pramel3	chrX	135302307	135312652	+
ENSMUSG00000095599	12.3384	0.419707	0.86298	0.486346	0.626722	0.985321	NA	NA	Gm6215	chrX	135349021	135352023	+
ENSMUSG00000054994	101.964	0.0149107	0.369824	0.0403185	0.967839	0.998498	NA	NA	AV320801	chrX	135494588	135504594	+
ENSMUSG00000031410	111.626	0.441463	0.358644	1.23092	0.218352	0.680873	NA	NA	Nxf7	chrX	135579555	135598777	-
ENSMUSG00000031411	15.9471	0.123195	0.803973	0.153233	0.878215	0.995919	NA	NA	Prame	chrX	135613002	135627705	-
ENSMUSG00000058252	107.649	0.186694	0.398319	0.468704	0.639281	0.987364	NA	NA	Tcp11x2	chrX	135654698	135693790	-
ENSMUSG00000060726	57.8528	-0.116417	0.437104	-0.266336	0.78998	0.992142	NA	NA	Tmsb15a	chrX	135718667	135725261	-
ENSMUSG00000084330	93.4025	0.391085	0.359756	1.08708	0.277	0.793474	NA	NA	Gm15019	chrX	135726998	135729474	+
ENSMUSG00000043384	13805.4	0.0883963	0.196002	0.450996	0.651992	0.989072	NA	NA	Gprasp1	chrX	135742733	135803474	+
ENSMUSG00000072969	1469.06	0.0140112	0.218292	0.0641855	0.948823	0.997454	NA	NA	Armcx5	chrX	135742733	135747322	+
ENSMUSG00000072964	4200.63	0.0408257	0.20438	0.199754	0.841673	0.994437	NA	NA	Bhlhb9	chrX	135797594	135891081	+
ENSMUSG00000072966	3676.05	0.123708	0.200677	0.616455	0.537594	0.974214	NA	NA	Gprasp2	chrX	135839034	135844730	+
ENSMUSG00000048040	2077.35	0.118587	0.219366	0.540592	0.588789	0.981422	NA	NA	Arxes2	chrX	135993824	135995355	+
ENSMUSG00000048355	1402.41	0.0865327	0.216852	0.399041	0.689863	0.991491	NA	NA	Arxes1	chrX	136033367	136034946	+
ENSMUSG00000042750	5380.86	0.155212	0.215379	0.720648	0.471126	0.960026	NA	NA	Bex2	chrX	136066564	136068236	-
ENSMUSG00000057000	1587.24	-0.00706808	0.209819	-0.0336865	0.973127	0.998765	NA	NA	Nxf3	chrX	136072099	136085255	-
ENSMUSG00000047844	9156.03	0.0617373	0.240546	0.256655	0.797445	0.992271	NA	NA	Bex4	chrX	136138996	136140443	+
ENSMUSG00000051579	9899.41	0.0371861	0.224884	0.165357	0.868663	0.995919	NA	NA	Tceal8	chrX	136168984	136172342	-
ENSMUSG00000054034	130.554	-0.0111562	0.330203	-0.0337858	0.973048	0.998765	NA	NA	Tceal5	chrX	136200948	136203876	-
ENSMUSG00000050071	47999.2	0.171757	0.23951	0.717116	0.473302	0.960784	NA	NA	Bex1	chrX	136213972	136215513	-
ENSMUSG00000079428	240.209	-0.136386	0.290719	-0.469132	0.638975	0.987364	NA	NA	Tceal7	chrX	136214779	136226100	+
ENSMUSG00000042712	15173.2	0.0816234	0.245927	0.331901	0.739964	0.992142	NA	NA	Tceal9	chrX	136245079	136247139	+
ENSMUSG00000046432	20961.2	0.0901072	0.229438	0.39273	0.694519	0.991572	NA	NA	Bex3	chrX	136270253	136271978	+
ENSMUSG00000044550	44.9427	0.26507	0.491279	0.539551	0.589506	0.981422	NA	NA	Tceal3	chrX	136590842	136668378	+
ENSMUSG00000049536	148.947	0.14192	0.363737	0.390173	0.696409	0.991726	NA	NA	Tceal1	chrX	136707982	136711478	+
ENSMUSG00000031422	72025.1	-0.00831212	0.244306	-0.0340234	0.972858	0.998765	NA	NA	Morf4l2	chrX	136732942	136743690	-
ENSMUSG00000087368	483.853	0.181421	0.267001	0.679476	0.496837	0.966349	NA	NA	BC065397	chrX	136741824	136803364	+
ENSMUSG00000031425	254.843	0.0499425	0.297853	0.167675	0.866839	0.995919	NA	NA	Plp1	chrX	136822671	136839733	+
ENSMUSG00000043463	22.7936	0.337791	0.655269	0.5155	0.606204	0.98297	NA	NA	Rab9b	chrX	136858147	136868755	-
ENSMUSG00000048155	132.024	0.172908	0.39131	0.44187	0.658583	0.989251	NA	NA	H2bfm	chrX	136927325	136928376	+
ENSMUSG00000072955	14.335	0.150596	0.787588	0.191212	0.84836	0.994437	NA	NA	Tmsb15l	chrX	136954988	136976869	-
ENSMUSG00000089996	34.1394	0.60852	0.535883	1.13555	0.256146	0.76157	NA	NA	Tmsb15b2	chrX	136955265	136975497	-
ENSMUSG00000089768	107.759	0.172695	0.388446	0.444578	0.656624	0.989251	NA	NA	Tmsb15b1	chrX	136974022	136976874	-
ENSMUSG00000044348	888.066	0.0799159	0.217428	0.36755	0.713208	0.992142	NA	NA	Slc25a53	chrX	136981116	137038302	-
ENSMUSG00000031428	234.489	0.0715066	0.272339	0.262565	0.792886	0.992271	NA	NA	Zcchc18	chrX	136993155	136998472	+
ENSMUSG00000042595	2548.34	0.131744	0.220945	0.596276	0.550991	0.977797	NA	NA	Fam199x	chrX	137049594	137082503	+
ENSMUSG00000023443	19.4817	-0.0566204	0.681863	-0.0830378	0.933821	0.997267	NA	NA	Esx1	chrX	137115397	137122083	-
ENSMUSG00000052854	163.163	0.060878	0.29922	0.203455	0.838779	0.994437	NA	NA	Nrk	chrX	138914430	139010532	+
ENSMUSG00000042515	454.297	-0.036527	0.263948	-0.138387	0.889935	0.995919	NA	NA	Pwwp3b	chrX	139210042	139238335	+
ENSMUSG00000086807	742.046	0.00744465	0.230417	0.0323094	0.974225	0.998765	NA	NA	Platr21	chrX	139240226	139357738	-
ENSMUSG00000051257	21278	-0.0893395	0.239168	-0.373543	0.708744	0.991829	NA	NA	Trap1a	chrX	139333683	139338169	+
ENSMUSG00000084205	111.628	0.1414	0.369981	0.382182	0.702326	0.991726	NA	NA	Gm8061	chrX	139358468	139359257	+
ENSMUSG00000042498	58.545	-0.499203	0.480399	-1.03914	0.298739	0.825778	NA	NA	Radx	chrX	139480367	139554582	+
ENSMUSG00000031438	283.333	-0.0809017	0.263542	-0.306978	0.75886	0.992142	NA	NA	Rnf128	chrX	139563316	139673145	+
ENSMUSG00000042473	292.192	-0.134399	0.260376	-0.516174	0.605733	0.982822	NA	NA	Tbc1d8b	chrX	139684996	139753405	+
ENSMUSG00000072945	939.856	0.0922668	0.223829	0.41222	0.680178	0.991052	NA	NA	Ripply1	chrX	139779549	139782353	-
ENSMUSG00000047230	70.0869	-0.0264405	0.456617	-0.0579053	0.953824	0.997454	NA	NA	Cldn2	chrX	139800828	139811386	+
ENSMUSG00000031434	941.663	0.165933	0.220171	0.753656	0.451056	0.948118	NA	NA	Morc4	chrX	139821632	139871677	-
ENSMUSG00000031433	3826.43	0.0217952	0.201943	0.107928	0.914053	0.997267	NA	NA	Rbm41	chrX	139889511	139998595	-
ENSMUSG00000072944	3468.41	0.134099	0.243282	0.551207	0.581492	0.981068	NA	NA	Nup62cl	chrX	140006805	140062712	-
ENSMUSG00000042425	21.9535	0.683916	0.653638	1.04632	0.295413	0.819384	NA	NA	Frmpd3	chrX	140342263	140435467	+
ENSMUSG00000031432	17044.4	0.0496165	0.200888	0.246986	0.804919	0.993399	NA	NA	Prps1	chrX	140456613	140476140	+
ENSMUSG00000031431	405.856	0.278507	0.250691	1.11096	0.266586	0.777594	NA	NA	Tsc22d3	chrX	140539528	140600659	-
ENSMUSG00000000266	14.2407	0.0483561	0.78372	0.0617007	0.950801	0.997454	NA	NA	Mid2	chrX	140664599	140767715	+
ENSMUSG00000042386	830.657	0.0555486	0.219578	0.252979	0.800284	0.992742	NA	NA	Tex13b	chrX	140808307	140813433	-
ENSMUSG00000031430	56.6941	0.217518	0.445858	0.487864	0.625646	0.985321	NA	NA	Vsig1	chrX	140907608	140939472	+
ENSMUSG00000031429	2850.85	0.0761671	0.230401	0.330585	0.740958	0.992142	NA	NA	Psmd10	chrX	140948429	140956728	-
ENSMUSG00000079418	790.642	0.081703	0.221438	0.368966	0.712153	0.992142	NA	NA	Atg4a	chrX	140956907	141164270	+
ENSMUSG00000031273	11.1385	-0.39068	0.894938	-0.436544	0.662442	0.989251	NA	NA	Col4a6	chrX	141165403	141474076	-
ENSMUSG00000031274	43.9995	0.0484335	0.505935	0.0957308	0.923734	0.997267	NA	NA	Col4a5	chrX	141475385	141689234	+
ENSMUSG00000054667	55.8965	-0.280884	0.432153	-0.649963	0.515716	0.971242	NA	NA	Irs4	chrX	141710998	141725263	-
ENSMUSG00000042271	1474.36	0.294025	0.241164	1.21919	0.222773	0.689898	NA	NA	Nxt2	chrX	142226770	142239692	+
ENSMUSG00000090122	18.011	-0.487807	0.749939	-0.650462	0.515394	0.971242	NA	NA	Kcne1l	chrX	142304752	142306294	-
ENSMUSG00000031278	4033.82	-0.0030055	0.200894	-0.0149606	0.988064	0.999773	NA	NA	Acsl4	chrX	142317993	142390535	-
ENSMUSG00000047045	1000.38	-0.137024	0.218728	-0.626459	0.531014	0.973051	NA	NA	Tmem164	chrX	142681406	142843494	+
ENSMUSG00000042225	2957.74	-0.0510151	0.20977	-0.243196	0.807854	0.994002	NA	NA	Ammecr1	chrX	142851146	142966728	-
ENSMUSG00000031283	20.4319	-0.233859	0.68165	-0.343078	0.73154	0.992142	NA	NA	Chrdl1	chrX	143285674	143394262	-
ENSMUSG00000031284	576.852	-0.100521	0.246872	-0.407181	0.683875	0.991302	NA	NA	Pak3	chrX	143518591	143797796	+
ENSMUSG00000067276	181.343	0.499155	0.290424	1.71871	0.0856674	0.195437	NA	NA	Capn6	chrX	143802231	143827414	-
ENSMUSG00000031285	247.693	0.0622816	0.30817	0.202101	0.839838	0.994437	NA	NA	Dcx	chrX	143855842	143933311	-
ENSMUSG00000085139	16.704	-0.264043	0.762622	-0.346231	0.729169	0.992142	NA	NA	A730046J19Rik	chrX	144153695	144166274	+
ENSMUSG00000084361	15.0473	-0.52365	0.785426	-0.666708	0.504959	0.969876	NA	NA	Gm8202	chrX	144236903	144237212	-
ENSMUSG00000041718	21791.9	-0.148129	0.196431	-0.754103	0.450787	0.948118	NA	NA	Alg13	chrX	144317804	144374450	+
ENSMUSG00000072934	68.278	-0.0751591	0.430804	-0.174463	0.861502	0.995919	NA	NA	Trpc5os	chrX	144456581	144477066	+
ENSMUSG00000041688	355.528	-0.188291	0.259886	-0.724513	0.468751	0.958983	NA	NA	Amot	chrX	145446425	145505181	-
ENSMUSG00000081738	16.3748	0.621017	0.814324	0.762618	0.445692	0.945031	NA	NA	Hmgb1-ps2	chrX	146175942	146176577	+
ENSMUSG00000031290	2061.78	-0.0366718	0.267584	-0.137048	0.890993	0.995919	NA	NA	Lrch2	chrX	147470375	147554081	-
ENSMUSG00000084421	22.6702	-0.0366755	0.684276	-0.0535976	0.957256	0.997454	NA	NA	Gm25107	chrX	147484293	147484421	-
ENSMUSG00000095872	28.2197	0.280274	0.58407	0.479863	0.631325	0.985722	NA	NA	Gm15128	chrX	147765991	147833456	+
ENSMUSG00000096834	12.615	0.557963	0.844217	0.660923	0.508661	0.970584	NA	NA	Gm15127	chrX	148663598	148703849	+
ENSMUSG00000079387	31.1291	0.309524	0.585695	0.528473	0.597171	0.982181	NA	NA	Luzp4	chrX	148857640	148924139	+
ENSMUSG00000072923	86.2362	0.273412	0.373948	0.731151	0.464687	0.956813	NA	NA	Gm10439	chrX	149594570	149636764	+
ENSMUSG00000094378	47.4259	0.635951	0.466527	1.36316	0.172832	0.555912	NA	NA	Gm15097	chrX	149784473	149826694	+
ENSMUSG00000095082	14.0321	0.820829	0.859142	0.955405	0.339373	0.87631	NA	NA	Gm15091	chrX	149941655	149984982	+
ENSMUSG00000041353	1535.42	0.0768415	0.229879	0.334269	0.738177	0.992142	NA	NA	Tmem29	chrX	150397773	150459154	-
ENSMUSG00000081187	35.53	0.422357	0.527175	0.801171	0.423032	0.933688	NA	NA	3110067C02Rik	chrX	150463726	150466156	+
ENSMUSG00000025269	2432.43	-0.0344979	0.205422	-0.167937	0.866633	0.995919	NA	NA	Apex2	chrX	150519519	150589868	-
ENSMUSG00000025271	1324.76	0.124737	0.216967	0.574915	0.565349	0.978985	NA	NA	Pfkfb1	chrX	150588229	150643878	+
ENSMUSG00000025272	5342.52	-0.0299769	0.211836	-0.14151	0.887467	0.995919	NA	NA	Tro	chrX	150645304	150657583	-
ENSMUSG00000025268	3386.45	0.0933171	0.218282	0.427507	0.66901	0.989251	NA	NA	Maged2	chrX	150806370	150814345	-
ENSMUSG00000081194	116.845	0.456097	0.333438	1.36786	0.171355	0.550852	NA	NA	Gm8424	chrX	150924620	150926159	-
ENSMUSG00000025266	22081.5	0.150435	0.204873	0.734287	0.462774	0.956722	NA	NA	Gnl3l	chrX	150983141	151017322	-
ENSMUSG00000025265	5486.15	0.000191831	0.210001	0.000913479	0.999271	0.999888	NA	NA	Fgd1	chrX	151046150	151089521	+
ENSMUSG00000025264	4467.6	0.149109	0.216281	0.689423	0.490557	0.964845	NA	NA	Tsr2	chrX	151087094	151096543	-
ENSMUSG00000086286	50.3283	-0.140368	0.455572	-0.308113	0.757996	0.992142	NA	NA	Gm15138	chrX	151169700	151171764	+
ENSMUSG00000041245	10018.2	0.025018	0.207276	0.120699	0.903929	0.996446	NA	NA	Wnk3	chrX	151198078	151320152	+
ENSMUSG00000084771	106.094	-0.103096	0.374195	-0.275515	0.782921	0.992142	NA	NA	A230072E10Rik	chrX	151291974	151344846	-
ENSMUSG00000025262	685.519	0.204138	0.263189	0.775632	0.437966	0.941466	NA	NA	Fam120c	chrX	151344175	151471842	+
ENSMUSG00000084166	28.151	0.43371	0.606645	0.714932	0.474651	0.960784	NA	NA	Gm6451	chrX	151413668	151414384	-
ENSMUSG00000041229	4120.78	0.0668976	0.217131	0.308098	0.758008	0.992142	NA	NA	Phf8	chrX	151520672	151633859	+
ENSMUSG00000025261	87562.7	-0.0212702	0.299896	-0.0709255	0.943457	0.997454	NA	NA	Huwe1	chrX	151800807	151935417	+
ENSMUSG00000065536	81.5638	-0.00384739	0.400973	-0.00959514	0.992344	0.999805	NA	NA	Mir98	chrX	151913214	151913321	+
ENSMUSG00000025260	5064.35	0.1058	0.214075	0.494222	0.621149	0.984801	NA	NA	Hsd17b10	chrX	152001845	152004442	+
ENSMUSG00000025257	648.159	0.149554	0.245996	0.607954	0.543218	0.976152	NA	NA	Ribc1	chrX	152004582	152016295	-
ENSMUSG00000041133	27902.8	0.0803433	0.215888	0.372153	0.709779	0.992043	NA	NA	Smc1a	chrX	152016428	152062694	+
ENSMUSG00000041115	192.813	0.138802	0.338079	0.410562	0.681394	0.991052	NA	NA	Iqsec2	chrX	152144268	152225236	+
ENSMUSG00000025332	27076	0.080801	0.201212	0.401572	0.687999	0.991491	NA	NA	Kdm5c	chrX	152233020	152274535	+
ENSMUSG00000087403	270.301	0.271611	0.267199	1.01651	0.309387	0.84032	NA	NA	Kantr	chrX	152294828	152327495	-
ENSMUSG00000041096	2804.77	0.0771519	0.230887	0.334155	0.738263	0.992142	NA	NA	Tspyl2	chrX	152336852	152342425	-
ENSMUSG00000056679	119.141	-0.0591845	0.330228	-0.179223	0.857762	0.995761	NA	NA	Gpr173	chrX	152343598	152368704	-
ENSMUSG00000084885	14.6429	0.194044	0.804247	0.241275	0.809342	0.994325	NA	NA	3010001F23Rik	chrX	152368573	152416698	+
ENSMUSG00000045180	3792.17	0.00874185	0.205345	0.0425716	0.966043	0.998225	NA	NA	Shroom2	chrX	152609509	152769465	-
ENSMUSG00000025333	61.4721	0.218415	0.434629	0.502533	0.615293	0.984801	NA	NA	Gpr143	chrX	152781921	152808646	+
ENSMUSG00000095597	4849.19	0.11508	0.216321	0.531989	0.594734	0.981677	NA	NA	Gm6472	chrX	152909505	152910155	-
ENSMUSG00000064999	59.9987	-0.283895	0.432794	-0.65596	0.51185	0.971201	NA	NA	Gm26035	chrX	152923453	152923760	-
ENSMUSG00000067215	398.092	0.257978	0.245352	1.05146	0.293047	0.818657	NA	NA	Usp51	chrX	153006469	153009416	+
ENSMUSG00000047238	2098.3	0.204053	0.231747	0.880498	0.37859	0.906753	NA	NA	Mageh1	chrX	153036166	153037575	-
ENSMUSG00000085982	28.9041	-0.00128281	0.571514	-0.00224458	0.998209	0.999852	NA	NA	9530051G07Rik	chrX	153037629	153072915	+
ENSMUSG00000071665	255.126	0.0232101	0.269085	0.0862558	0.931263	0.997267	NA	NA	Foxr2	chrX	153118786	153132861	+
ENSMUSG00000041658	2953.63	0.10402	0.248739	0.418191	0.675808	0.99047	NA	NA	Rragb	chrX	153139981	153171943	+
ENSMUSG00000041649	6677.56	0.0547624	0.198629	0.275703	0.782777	0.992142	NA	NA	Klf8	chrX	153237466	153396132	+
ENSMUSG00000050148	1642.08	-0.00179764	0.274181	-0.0065564	0.994769	0.999805	NA	NA	Ubqln2	chrX	153498227	153501570	+
ENSMUSG00000048573	17.6162	0.0551185	0.724272	0.0761019	0.939338	0.997454	NA	NA	Cypt3	chrX	153558593	153559429	+
ENSMUSG00000041633	951.759	0.0438484	0.219845	0.199451	0.84191	0.994437	NA	NA	Kctd12b	chrX	153685154	153696391	-
ENSMUSG00000109128	29.2908	0.717482	0.587449	1.22135	0.221953	0.688269	NA	NA	Gm45022	chrX	153721157	153723881	-
ENSMUSG00000086316	1846.51	0.120848	0.208807	0.578756	0.562754	0.978985	NA	NA	Nbdy	chrX	153723590	153741920	+
ENSMUSG00000046550	305.215	0.017481	0.30023	0.0582255	0.953569	0.997454	NA	NA	Spin2c	chrX	153832225	153834243	+
ENSMUSG00000063728	11.9441	0.338394	0.868694	0.389543	0.696874	0.991726	NA	NA	Magea6	chrX	154924012	154935987	-
ENSMUSG00000094196	18.4959	0.479716	0.726642	0.660182	0.509137	0.970786	NA	NA	Magea3	chrX	154948543	154949505	-
ENSMUSG00000079350	142.934	0.291649	0.358779	0.812895	0.416278	0.929251	NA	NA	Magea8	chrX	154985775	154995850	-
ENSMUSG00000055746	34.4018	0.389249	0.548222	0.710021	0.477691	0.960784	NA	NA	Magea2	chrX	155027201	155093666	-
ENSMUSG00000079349	224.591	0.177809	0.355943	0.499545	0.617396	0.984801	NA	NA	Magea5	chrX	155053061	155063145	-
ENSMUSG00000025283	5604.24	0.193454	0.217432	0.889723	0.373615	0.905995	NA	NA	Sat1	chrX	155213132	155216449	-
ENSMUSG00000025287	14566.7	0.111266	0.207304	0.536731	0.591454	0.981461	NA	NA	Acot9	chrX	155262443	155297654	+
ENSMUSG00000052157	384.944	0.203988	0.244234	0.835215	0.403597	0.920726	NA	NA	Gm650	chrX	155304199	155305749	-
ENSMUSG00000025289	8072.06	0.0069123	0.216036	0.0319961	0.974475	0.998765	NA	NA	Prdx4	chrX	155323918	155340754	-
ENSMUSG00000041552	30.0077	-0.353731	0.56947	-0.621159	0.534495	0.973529	NA	NA	Ptchd1	chrX	155573455	155623814	-
ENSMUSG00000085711	37.2652	-0.64415	0.513529	-1.25436	0.209711	0.662219	NA	NA	Gm15163	chrX	157016229	157017530	-
ENSMUSG00000057457	47.8626	-0.195917	0.462616	-0.423499	0.671931	0.989365	NA	NA	Phex	chrX	157162075	157415312	-
ENSMUSG00000071708	11317.3	0.0870041	0.240032	0.362469	0.717002	0.992142	NA	NA	Sms	chrX	157443855	157492287	-
ENSMUSG00000046873	3688.46	0.00341642	0.204476	0.0167082	0.986669	0.999773	NA	NA	Mbtps2	chrX	157535371	157598715	-
ENSMUSG00000047485	128.685	0.113268	0.351758	0.322005	0.747449	0.992142	NA	NA	Klhl34	chrX	157818435	157820369	+
ENSMUSG00000025658	251.396	0.350287	0.296651	1.1808	0.23768	0.723667	NA	NA	Cnksr2	chrX	157821436	158043294	-
ENSMUSG00000031309	2695.56	0.0617748	0.269342	0.229355	0.818593	0.994437	NA	NA	Rps6ka3	chrX	159210307	159368244	+
ENSMUSG00000067194	20127.4	0.0893785	0.210868	0.42386	0.671668	0.989365	NA	NA	Eif1ax	chrX	159372178	159389928	+
ENSMUSG00000041020	2478.56	0.00213263	0.213447	0.00999137	0.992028	0.999805	NA	NA	Map7d2	chrX	159414572	159498757	+
ENSMUSG00000044150	9323.05	0.132928	0.197199	0.67408	0.50026	0.967774	NA	NA	Bclaf3	chrX	159526688	159593081	+
ENSMUSG00000083906	95.7295	0.0716747	0.39861	0.179812	0.8573	0.995761	NA	NA	Gm15186	chrX	159588465	159589027	+
ENSMUSG00000040990	413.237	-0.127695	0.250845	-0.50906	0.61071	0.983898	NA	NA	Sh3kbp1	chrX	159627272	159978069	+
ENSMUSG00000031303	1622.36	0.183534	0.21409	0.857274	0.391293	0.913761	NA	NA	Map3k15	chrX	159988433	160123351	+
ENSMUSG00000031299	26355.6	0.172479	0.214762	0.803114	0.421909	0.93359	NA	NA	Pdha1	chrX	160122209	160138413	-
ENSMUSG00000031298	21.7139	-0.731364	0.664788	-1.10015	0.271268	0.786123	NA	NA	Adgrg2	chrX	160390690	160498070	+
ENSMUSG00000031295	2545.29	0.138525	0.203478	0.680787	0.496006	0.966349	NA	NA	Phka2	chrX	160502166	160598878	+
ENSMUSG00000062168	31.0849	-0.672303	0.616716	-1.09013	0.275655	0.791703	NA	NA	Ppef1	chrX	160623094	160735765	-
ENSMUSG00000031292	2209.19	-0.0293943	0.207855	-0.141417	0.88754	0.995919	NA	NA	Cdkl5	chrX	160771923	160994704	-
ENSMUSG00000055691	11.2892	-0.237264	0.944629	-0.251172	0.801681	0.993069	NA	NA	Gja6	chrX	160902116	160907052	-
ENSMUSG00000000037	1067.22	0.263471	0.241302	1.09187	0.274889	0.791073	NA	NA	Scml2	chrX	161082525	161258213	+
ENSMUSG00000108981	173.673	0.198026	0.305684	0.647811	0.517108	0.971242	NA	NA	Gm15262	chrX	161287456	161366252	+
ENSMUSG00000059493	628.684	0.0827386	0.265309	0.311858	0.755148	0.992142	NA	NA	Nhs	chrX	161833296	162159730	-
ENSMUSG00000082625	35.7794	-0.081521	0.523267	-0.155792	0.876197	0.995919	NA	NA	Gm15204	chrX	162351596	162353876	+
ENSMUSG00000040855	726.73	0.066619	0.227724	0.292543	0.769872	0.992142	NA	NA	Reps2	chrX	162411954	162643649	-
ENSMUSG00000059461	84.2411	-0.200171	0.375279	-0.533394	0.593761	0.981461	NA	NA	Gm7331	chrX	162566857	162567243	+
ENSMUSG00000086034	11.5504	-0.74803	0.883095	-0.847055	0.396964	0.915639	NA	NA	Gm15201	chrX	162735078	162736613	-
ENSMUSG00000031353	38175.3	0.0241307	0.233762	0.103228	0.917782	0.997267	NA	NA	Rbbp7	chrX	162760402	162779092	+
ENSMUSG00000038344	10518.3	0.0715192	0.203687	0.351124	0.725495	0.992142	NA	NA	Txlng	chrX	162778919	162829454	-
ENSMUSG00000084022	50.384	0.0900042	0.514649	0.174885	0.86117	0.995919	NA	NA	Gm16459	chrX	162844838	162845523	+
ENSMUSG00000031357	2042.64	0.101095	0.210749	0.479692	0.631446	0.985725	NA	NA	Syap1	chrX	162857057	162888447	-
ENSMUSG00000031360	3504.55	0.125417	0.201272	0.623122	0.533204	0.973217	NA	NA	Ctps2	chrX	162901238	163032508	+
ENSMUSG00000031367	2192.24	0.0737637	0.21755	0.339066	0.73456	0.992142	NA	NA	Ap1s2	chrX	163909017	163933666	+
ENSMUSG00000031370	7973.97	0.069685	0.221759	0.314238	0.753341	0.992142	NA	NA	Zrsr2	chrX	163935443	163958661	-
ENSMUSG00000031373	152.185	-0.0775255	0.309341	-0.250615	0.802112	0.993113	NA	NA	Car5b	chrX	163976822	164027997	-
ENSMUSG00000040749	6804.2	-0.070625	0.216641	-0.326	0.744425	0.992142	NA	NA	Siah1b	chrX	164070705	164076493	-
ENSMUSG00000031379	2366.36	0.0931449	0.223639	0.416498	0.677046	0.990807	NA	NA	Pir	chrX	164269371	164373011	+
ENSMUSG00000031380	181.703	-0.193572	0.294064	-0.658263	0.510369	0.970786	NA	NA	Vegfd	chrX	164373378	164402650	+
ENSMUSG00000031381	6227.26	0.144346	0.202612	0.712424	0.476202	0.960784	NA	NA	Piga	chrX	164419787	164433916	+
ENSMUSG00000031382	31.1179	0.23514	0.55533	0.423423	0.671986	0.989365	NA	NA	Asb11	chrX	164436994	164459170	+
ENSMUSG00000061778	2795.14	0.0878323	0.208351	0.42156	0.673346	0.989857	NA	NA	Mospd2	chrX	164936169	164980375	-
ENSMUSG00000047757	2734.44	0.0126718	0.225326	0.0562375	0.955153	0.997454	NA	NA	Fancb	chrX	164980592	164997272	+
ENSMUSG00000040621	625.82	0.120811	0.234779	0.514572	0.606852	0.983163	NA	NA	Gemin8	chrX	166170454	166190512	+
ENSMUSG00000040586	7253.35	0.0818492	0.206693	0.395995	0.692109	0.991572	NA	NA	Ofd1	chrX	166390033	166440704	-
ENSMUSG00000079317	1694.95	0.106604	0.231858	0.459783	0.645672	0.987995	NA	NA	Trappc2	chrX	166440574	166453140	+
ENSMUSG00000079316	5706.06	0.0963428	0.214686	0.448761	0.653604	0.989251	NA	NA	Rab9	chrX	166457253	166479867	-
ENSMUSG00000051224	1110.92	0.0797469	0.220375	0.36187	0.717449	0.992142	NA	NA	Tceanc	chrX	166499812	166518567	-
ENSMUSG00000000402	354.188	0.316829	0.250744	1.26356	0.206388	0.653852	NA	NA	Egfl6	chrX	166523007	166585720	-
ENSMUSG00000087677	166.639	-0.00541178	0.298048	-0.0181574	0.985513	0.999773	NA	NA	Gm15226	chrX	166618102	166621542	-
ENSMUSG00000049775	29178.4	0.0459027	0.20084	0.228554	0.819216	0.994437	NA	NA	Tmsb4x	chrX	167207093	167209315	-
ENSMUSG00000025742	8599.24	0.119956	0.215864	0.555701	0.578415	0.981068	NA	NA	Prps2	chrX	167346322	167382749	-
ENSMUSG00000031358	1082.87	0.074744	0.222714	0.335605	0.737169	0.992142	NA	NA	Msl3	chrX	168654117	168673898	-
ENSMUSG00000031355	21.4886	-0.0426625	0.654268	-0.0652064	0.94801	0.997454	NA	NA	Arhgap6	chrX	168795099	169304435	+
ENSMUSG00000031352	4981.51	-0.0183614	0.219405	-0.0836872	0.933305	0.997267	NA	NA	Hccs	chrX	169250193	169320372	-
ENSMUSG00000087159	89.4614	-0.106642	0.36462	-0.292475	0.769924	0.992142	NA	NA	Gm15246	chrX	169320622	169368190	+
ENSMUSG00000081137	189.11	-0.182815	0.29852	-0.612405	0.54027	0.975464	NA	NA	BC022960	chrX	169368189	169370003	+
ENSMUSG00000035299	1560.21	0.0463944	0.21356	0.217244	0.828019	0.994437	NA	NA	Mid1	chrX	169685199	170005736	+
ENSMUSG00000095562	24.0763	-0.166758	0.638282	-0.261261	0.793891	0.992271	NA	NA	Gm21887	chrX	170009659	170019281	+
ENSMUSG00000069125	12.4968	-0.177531	0.956881	-0.185531	0.852812	0.994801	NA	NA	Rps24-ps2	chr3	3791898	3792292	+
ENSMUSG00000091223	195.104	-0.0069775	0.293784	-0.0237504	0.981052	0.999483	NA	NA	Gm8775	chr3	4211718	4213044	+
ENSMUSG00000040374	608.44	0.280952	0.236679	1.18706	0.235204	0.719463	NA	NA	Pex2	chr3	5560188	5576239	-
ENSMUSG00000103034	49.5729	0.0569027	0.465568	0.122222	0.902723	0.996446	NA	NA	Gm8797	chr3	5750806	5751295	+
ENSMUSG00000103848	49.7513	-0.161171	0.455459	-0.353864	0.723441	0.992142	NA	NA	Gm17934	chr3	6137823	6138244	-
ENSMUSG00000027499	191.237	-0.0812455	0.314947	-0.257966	0.796433	0.992271	NA	NA	Pkia	chr3	7366669	7445366	+
ENSMUSG00000043542	1227.96	0.049257	0.225155	0.218769	0.82683	0.994437	NA	NA	Zc2hc1a	chr3	7503483	7553836	+
ENSMUSG00000040329	60.9643	-0.212533	0.426388	-0.498451	0.618167	0.984801	NA	NA	Il7	chr3	7569994	7613760	-
ENSMUSG00000103921	73.3861	-0.262625	0.392745	-0.66869	0.503693	0.969333	NA	NA	Gm5841	chr3	8327531	8329707	+
ENSMUSG00000027500	20837.7	0.0806345	0.202201	0.398784	0.690052	0.991491	NA	NA	Stmn2	chr3	8509360	8561606	+
ENSMUSG00000040289	68.4746	-0.31755	0.41266	-0.769519	0.441585	0.942124	NA	NA	Hey1	chr3	8663359	8667256	-
ENSMUSG00000040269	2677.5	0.103165	0.217139	0.475109	0.634709	0.987108	NA	NA	Mrps28	chr3	8802146	8923918	-
ENSMUSG00000027506	8416.08	0.013014	0.209852	0.0620151	0.950551	0.997454	NA	NA	Tpd52	chr3	8925593	9004723	-
ENSMUSG00000069114	2351.72	0.03498	0.208263	0.167961	0.866614	0.995919	NA	NA	Zbtb10	chr3	9250602	9285333	+
ENSMUSG00000040209	4585.51	0.0447276	0.224452	0.199274	0.842048	0.994437	NA	NA	Zfp704	chr3	9427020	9610085	-
ENSMUSG00000027508	117.37	-0.0361023	0.336581	-0.107262	0.914581	0.997267	NA	NA	Pag1	chr3	9687479	9833679	-
ENSMUSG00000027533	939.75	0.10707	0.280217	0.382098	0.702389	0.991726	NA	NA	Fabp5	chr3	10012548	10016607	+
ENSMUSG00000049230	869.837	-0.0968145	0.243263	-0.397983	0.690643	0.991572	NA	NA	Gm9833	chr3	10088110	10092565	+
ENSMUSG00000027531	5039.77	0.0695527	0.221366	0.314198	0.75337	0.992142	NA	NA	Impa1	chr3	10311956	10331439	-
ENSMUSG00000039795	2128.75	0.112591	0.207015	0.543877	0.586526	0.981175	NA	NA	Zfand1	chr3	10339953	10351317	-
ENSMUSG00000027536	6574.41	0.0727793	0.19823	0.367146	0.71351	0.992142	NA	NA	Chmp4c	chr3	10366907	10428856	+
ENSMUSG00000027534	2387.55	0.0765279	0.223446	0.342489	0.731983	0.992142	NA	NA	Snx16	chr3	10417817	10440102	-
ENSMUSG00000095661	2886.12	0.112508	0.208209	0.540361	0.588948	0.981422	NA	NA	Gm8935	chr3	12855836	12858633	+
ENSMUSG00000027550	1608.83	0.0366562	0.221636	0.165389	0.868638	0.995919	NA	NA	Lrrcc1	chr3	14533788	14572658	+
ENSMUSG00000027552	1404.59	0.00453084	0.228385	0.0198386	0.984172	0.999642	NA	NA	E2f5	chr3	14578641	14606309	+
ENSMUSG00000078784	7581.62	-0.000224791	0.226542	-0.000992272	0.999208	0.999888	NA	NA	Rbis	chr3	14606284	14611285	-
ENSMUSG00000027555	1293.27	0.236903	0.249502	0.949504	0.342364	0.880036	NA	NA	Car13	chr3	14641727	14663002	+
ENSMUSG00000027559	262.644	0.0179708	0.289037	0.0621746	0.950424	0.997454	NA	NA	Car3	chr3	14863512	14872523	+
ENSMUSG00000027562	19720.1	0.140517	0.255686	0.549568	0.582615	0.981068	NA	NA	Car2	chr3	14886273	14900770	+
ENSMUSG00000098008	13.3102	0.518076	0.884611	0.585654	0.558108	0.978744	NA	NA	A930001A20Rik	chr3	14971201	15002727	+
ENSMUSG00000047213	9139.77	0.106789	0.213651	0.499829	0.617196	0.984801	NA	NA	Ythdf3	chr3	16183212	16217037	+
ENSMUSG00000082896	227.745	-0.0286272	0.308323	-0.0928481	0.926024	0.997267	NA	NA	Gm5844	chr3	18008806	18010996	+
ENSMUSG00000025128	22.9912	-0.00252821	0.65308	-0.00387121	0.996911	0.999805	NA	NA	Bhlhe22	chr3	18054174	18057517	+
ENSMUSG00000039519	251.714	0.0747954	0.281513	0.26569	0.790478	0.992142	NA	NA	Cyp7b1	chr3	18071950	18243338	-
ENSMUSG00000027599	4880.89	-0.0326938	0.212134	-0.154119	0.877516	0.995919	NA	NA	Armc1	chr3	19131402	19163065	-
ENSMUSG00000027601	6458.37	0.176997	0.206717	0.85623	0.391871	0.914142	NA	NA	Mtfr1	chr3	19187327	19220817	+
ENSMUSG00000069094	3915.76	0.140301	0.202172	0.693965	0.487704	0.964093	NA	NA	Pde7a	chr3	19223108	19311322	-
ENSMUSG00000048106	773.295	0.0896572	0.241098	0.37187	0.70999	0.992102	NA	NA	4632415L05Rik	chr3	19894886	19901033	+
ENSMUSG00000104031	433.33	-0.170104	0.240317	-0.707832	0.47905	0.960812	NA	NA	Gm17771	chr3	19934242	19935388	+
ENSMUSG00000027615	1462.11	0.0518215	0.21395	0.242213	0.808615	0.994149	NA	NA	Hps3	chr3	19995945	20035315	-
ENSMUSG00000002428	6874.5	0.0872204	0.208484	0.418355	0.675687	0.990409	NA	NA	Hltf	chr3	20057811	20118490	+
ENSMUSG00000019528	559.506	-0.209461	0.261222	-0.801853	0.422638	0.933688	NA	NA	Gyg	chr3	20122084	20155317	-
ENSMUSG00000039617	49.798	0.0772428	0.476887	0.161973	0.871327	0.995919	NA	NA	Gm7488	chr3	21049565	21050248	+
ENSMUSG00000105440	12.4696	0.339509	0.859483	0.395015	0.692832	0.991572	NA	NA	Gm31693	chr3	21702815	21712460	+
ENSMUSG00000106019	185.552	0.264955	0.287807	0.920602	0.357258	0.895924	NA	NA	Gm43672	chr3	22074412	22076142	-
ENSMUSG00000027630	8557.46	0.0726326	0.198168	0.36652	0.713977	0.992142	NA	NA	Tbl1xr1	chr3	22076652	22216594	+
ENSMUSG00000087775	18.2418	0.0455469	0.744593	0.0611702	0.951224	0.997454	NA	NA	Rprl2	chr3	22251374	22251663	+
ENSMUSG00000102987	827.689	-0.0644456	0.229684	-0.280584	0.779029	0.992142	NA	NA	Gm38324	chr3	22285081	22297830	-
ENSMUSG00000057036	823.579	0.107965	0.230054	0.469304	0.638853	0.987364	NA	NA	Gm7536	chr3	24333068	24333511	+
ENSMUSG00000069083	12.4137	-0.139029	0.848227	-0.163905	0.869806	0.995919	NA	NA	Gm10259	chr3	25211016	25212605	-
ENSMUSG00000027699	16171.9	0.039044	0.199612	0.1956	0.844923	0.994437	NA	NA	Ect2	chr3	27097222	27153878	-
ENSMUSG00000097584	37.2857	0.244209	0.530854	0.46003	0.645494	0.987896	NA	NA	1700125G22Rik	chr3	27154026	27157019	+
ENSMUSG00000027698	844.151	0.146862	0.22919	0.640785	0.521663	0.971709	NA	NA	Nceh1	chr3	27182965	27284608	+
ENSMUSG00000039286	945.931	0.14934	0.268886	0.555401	0.57862	0.981068	NA	NA	Fndc3b	chr3	27416162	27711307	-
ENSMUSG00000027695	259.461	-0.0936599	0.290031	-0.322931	0.746748	0.992142	NA	NA	Pld1	chr3	27938695	28133362	+
ENSMUSG00000027692	547.421	-0.0291476	0.247545	-0.117747	0.906268	0.996568	NA	NA	Tnik	chr3	28263214	28675858	+
ENSMUSG00000050192	2032.28	0.134341	0.219537	0.611931	0.540583	0.975675	NA	NA	Eif5a2	chr3	28781276	28798846	+
ENSMUSG00000039221	10381.2	0.140231	0.22526	0.62253	0.533593	0.973217	NA	NA	Rpl22l1	chr3	28805436	28807424	+
ENSMUSG00000027684	52.0894	0.0299449	0.451113	0.0663799	0.947075	0.997454	NA	NA	Mecom	chr3	29951296	30548008	-
ENSMUSG00000102256	12.0667	-1.11639	0.878306	-1.27107	0.203703	0.648697	NA	NA	Gm38258	chr3	30552697	30564243	-
ENSMUSG00000037737	12.2348	0.363805	0.884615	0.411259	0.680883	0.991052	NA	NA	Actrt3	chr3	30597073	30599939	-
ENSMUSG00000037730	3574.37	0.117449	0.211234	0.556014	0.578202	0.981068	NA	NA	Mynn	chr3	30602065	30619873	+
ENSMUSG00000027702	4327.57	0.164251	0.20559	0.798925	0.424334	0.933688	NA	NA	Lrrc34	chr3	30624267	30647869	-
ENSMUSG00000027703	695.298	0.158192	0.224778	0.703767	0.481578	0.961469	NA	NA	Lrriq4	chr3	30644507	30672431	+
ENSMUSG00000074653	674.134	0.111322	0.268353	0.414835	0.678263	0.990928	NA	NA	Lrrc31	chr3	30679058	30699843	-
ENSMUSG00000086189	40.5556	0.137875	0.492088	0.280183	0.779337	0.992142	NA	NA	Gm15462	chr3	30686085	30692366	+
ENSMUSG00000051860	41.0479	-0.0285936	0.497343	-0.0574926	0.954153	0.997454	NA	NA	Samd7	chr3	30746293	30767174	+
ENSMUSG00000097786	21.65	-0.0733643	0.648858	-0.113067	0.909978	0.997132	NA	NA	4933429H19Rik	chr3	30792570	30793564	-
ENSMUSG00000027706	6457.27	0.0453299	0.222308	0.203906	0.838427	0.994437	NA	NA	Sec62	chr3	30792875	30821263	+
ENSMUSG00000037661	692.738	0.0713763	0.226458	0.315186	0.752621	0.992142	NA	NA	Gpr160	chr3	30855950	30897192	+
ENSMUSG00000037652	947.663	0.0753495	0.257289	0.292859	0.76963	0.992142	NA	NA	Phc3	chr3	30899371	30969415	-
ENSMUSG00000037643	7962.94	0.093824	0.1981	0.473618	0.635772	0.987364	NA	NA	Prkci	chr3	30995747	31052959	+
ENSMUSG00000027660	8194.12	0.0194248	0.231051	0.0840712	0.933	0.997267	NA	NA	Skil	chr3	31095058	31122577	+
ENSMUSG00000027663	5416.75	0.017254	0.479341	0.0359953	0.971286	0.998765	NA	NA	Zmat3	chr3	32334792	32366014	-
ENSMUSG00000027665	4143.25	0.0635249	0.200768	0.31641	0.751691	0.992142	NA	NA	Pik3ca	chr3	32397671	32468486	+
ENSMUSG00000103039	146.079	0.181507	0.311341	0.582986	0.559903	0.978985	NA	NA	Gm37123	chr3	32454587	32455757	+
ENSMUSG00000027667	3312.67	0.137271	0.215189	0.637912	0.523531	0.972068	NA	NA	Zfp639	chr3	32510259	32520833	+
ENSMUSG00000027668	4163.34	0.0844364	0.2145	0.393643	0.693845	0.991572	NA	NA	Mfn1	chr3	32529465	32579239	+
ENSMUSG00000027669	1001.48	0.261281	0.23042	1.13393	0.256824	0.762073	NA	NA	Gnb4	chr3	32580332	32616585	-
ENSMUSG00000027671	18565.9	0.0629336	0.218036	0.288638	0.772859	0.992142	NA	NA	Actl6a	chr3	32706298	32726973	+
ENSMUSG00000037531	2571.39	0.131021	0.225422	0.581224	0.56109	0.978985	NA	NA	Mrpl47	chr3	32725397	32737605	-
ENSMUSG00000027673	6914.74	0.112439	0.21755	0.516842	0.605267	0.982684	NA	NA	Ndufb5	chr3	32736990	32751566	+
ENSMUSG00000056900	537.74	0.215484	0.233325	0.923534	0.355729	0.894533	NA	NA	Usp13	chr3	32817546	32938071	+
ENSMUSG00000027677	7491.23	0.0424608	0.201362	0.210868	0.83299	0.994437	NA	NA	Ttc14	chr3	33799832	33814860	+
ENSMUSG00000027676	122.09	0.209014	0.337881	0.618601	0.536179	0.973551	NA	NA	Ccdc39	chr3	33812362	33844310	-
ENSMUSG00000105286	15.4178	0.0609576	0.778259	0.0783257	0.937569	0.997454	NA	NA	Gm43140	chr3	33817256	33817946	+
ENSMUSG00000027680	34922.9	0.0978879	0.209613	0.466994	0.640504	0.987364	NA	NA	Fxr1	chr3	34019943	34070322	+
ENSMUSG00000027679	3293.83	0.0601889	0.231748	0.259717	0.795082	0.992271	NA	NA	Dnajc19	chr3	34056020	34081321	-
ENSMUSG00000105176	819.334	0.0257165	0.253836	0.101312	0.919303	0.997267	NA	NA	Gm43668	chr3	34070659	34076000	+
ENSMUSG00000105265	335.073	-0.0391748	0.259606	-0.150901	0.880054	0.995919	NA	NA	Sox2ot	chr3	34104270	34682619	+
ENSMUSG00000104901	45.3712	0.0749977	0.488021	0.153677	0.877864	0.995919	NA	NA	Gm42692	chr3	34643264	34646096	+
ENSMUSG00000074637	25835.6	0.0498454	0.213777	0.233165	0.815633	0.994437	NA	NA	Sox2	chr3	34650405	34652461	+
ENSMUSG00000105153	94.0737	0.194786	0.361977	0.538116	0.590497	0.981461	NA	NA	Gm3143	chr3	34699640	34716662	-
ENSMUSG00000106519	244.917	0.042159	0.296923	0.141986	0.887091	0.995919	NA	NA	Gm38509	chr3	34772075	34782346	+
ENSMUSG00000105662	37.8008	-0.114628	0.524354	-0.218607	0.826956	0.994437	NA	NA	Gm6639	chr3	35597152	35666163	-
ENSMUSG00000037400	8073.68	0.0479359	0.202119	0.237167	0.812527	0.994395	NA	NA	Atp11b	chr3	35754106	35856276	+
ENSMUSG00000104897	17.5386	0.00832231	0.774326	0.0107478	0.991425	0.999805	NA	NA	Gm43203	chr3	35845342	35845899	+
ENSMUSG00000027708	2232.74	0.0338075	0.206073	0.164056	0.869687	0.995919	NA	NA	Dcun1d1	chr3	35892105	35937445	-
ENSMUSG00000105095	11.7906	0.0374885	0.863645	0.0434073	0.965377	0.998037	NA	NA	8430422M14Rik	chr3	35955436	35956257	-
ENSMUSG00000027709	2150.98	0.221116	0.204483	1.08134	0.279544	0.798299	NA	NA	Mccc1	chr3	35959312	36000678	-
ENSMUSG00000105556	134.384	0.228886	0.359149	0.637301	0.523929	0.972072	NA	NA	Gm43080	chr3	35969384	35972026	-
ENSMUSG00000086392	13.652	-0.92773	0.818931	-1.13285	0.257275	0.76255	NA	NA	Mccc1os	chr3	35999833	36025106	+
ENSMUSG00000027710	3985.95	0.0856265	0.225174	0.380268	0.703747	0.991726	NA	NA	Acad9	chr3	36065979	36092853	+
ENSMUSG00000105419	21.9151	-0.316648	0.66194	-0.478364	0.632391	0.986137	NA	NA	Gm43205	chr3	36097177	36099144	+
ENSMUSG00000033883	2711.35	0.0795385	0.205455	0.387133	0.698658	0.991726	NA	NA	Zfp267	chr3	36151017	36170342	+
ENSMUSG00000027712	274.325	0.131975	0.274911	0.480066	0.63118	0.985718	NA	NA	Anxa5	chr3	36448923	36475894	-
ENSMUSG00000027714	3648.63	0.105874	0.234932	0.450655	0.652238	0.989072	NA	NA	Exosc9	chr3	36552606	36565727	+
ENSMUSG00000027715	20877	0.0627002	0.217206	0.288667	0.772836	0.992142	NA	NA	Ccna2	chr3	36564865	36572150	-
ENSMUSG00000037325	827.373	-0.0203006	0.261904	-0.0775116	0.938217	0.997454	NA	NA	Bbs7	chr3	36573142	36613477	-
ENSMUSG00000027716	16.1226	-0.665129	0.746301	-0.891234	0.372803	0.905139	NA	NA	Trpc3	chr3	36620482	36690167	-
ENSMUSG00000037270	5791.86	-0.0657586	0.256221	-0.256648	0.797451	0.992271	NA	NA	4932438A13Rik	chr3	36863104	37053033	+
ENSMUSG00000045031	50.6655	0.313947	0.464706	0.675582	0.499306	0.967589	NA	NA	Cetn4	chr3	37307749	37312708	-
ENSMUSG00000051444	351.387	0.16472	0.252861	0.651425	0.514772	0.971242	NA	NA	Bbs12	chr3	37312554	37321453	+
ENSMUSG00000037225	42.5597	-0.275404	0.502513	-0.548054	0.583655	0.981175	NA	NA	Fgf2	chr3	37348346	37410108	+
ENSMUSG00000050174	95.4449	-0.00392292	0.391601	-0.0100176	0.992007	0.999805	NA	NA	Nudt6	chr3	37404910	37420211	-
ENSMUSG00000027722	6206.39	0.046606	0.212028	0.21981	0.826019	0.994437	NA	NA	Spata5	chr3	37419896	37579096	+
ENSMUSG00000106166	141.577	0.0529341	0.321017	0.164895	0.869027	0.995919	NA	NA	Gm43484	chr3	37488827	37494792	+
ENSMUSG00000037211	718.526	0.027172	0.240617	0.112926	0.910089	0.997208	NA	NA	Spry1	chr3	37639947	37644598	+
ENSMUSG00000106062	33.0146	0.451531	0.550965	0.819527	0.412486	0.925446	NA	NA	Gm43820	chr3	37644607	37647952	+
ENSMUSG00000104935	45.7815	-0.205986	0.484036	-0.425558	0.67043	0.989251	NA	NA	Gm43414	chr3	37708021	37711208	+
ENSMUSG00000100755	2658.71	0.420604	0.22079	1.905	0.0567802	0.0875838	NA	NA	Rps23-ps1	chr3	37714740	37715164	+
ENSMUSG00000097304	11.9908	0.436984	0.871776	0.501257	0.61619	0.984801	NA	NA	Rpl31-ps15	chr3	37734730	37735104	+
ENSMUSG00000044864	1470.68	0.0367716	0.213298	0.172395	0.863127	0.995919	NA	NA	Ankrd50	chr3	38449259	38484844	-
ENSMUSG00000060798	686.389	-0.122781	0.230886	-0.531782	0.594877	0.981746	NA	NA	Intu	chr3	40531286	40704774	+
ENSMUSG00000069041	147.341	-0.183207	0.373979	-0.489886	0.624215	0.985321	NA	NA	Slc25a31	chr3	40708855	40726096	+
ENSMUSG00000025757	634.09	0.0656527	0.237502	0.27643	0.782218	0.992142	NA	NA	Hspa4l	chr3	40744495	40796103	+
ENSMUSG00000025758	5783.91	0.123045	0.202557	0.60746	0.543546	0.976152	NA	NA	Plk4	chr3	40800019	40816883	+
ENSMUSG00000025759	437.096	0.083376	0.239833	0.347642	0.728109	0.992142	NA	NA	Mfsd8	chr3	40818103	40846886	-
ENSMUSG00000037818	252.162	-0.280148	0.274674	-1.01993	0.307763	0.836803	NA	NA	Abhd18	chr3	40846970	40938138	+
ENSMUSG00000097583	77.2815	0.11017	0.405156	0.27192	0.785684	0.992142	NA	NA	6430590A07Rik	chr3	40885897	40894193	-
ENSMUSG00000025762	1329.58	0.112781	0.217643	0.518193	0.604324	0.982296	NA	NA	Larp1b	chr3	40949828	41040234	+
ENSMUSG00000049940	2319.4	-0.0211278	0.211252	-0.100012	0.920334	0.997267	NA	NA	Pgrmc2	chr3	41066326	41083046	-
ENSMUSG00000105260	286.953	0.332235	0.263899	1.25895	0.208049	0.658329	NA	NA	Gm40040	chr3	41477577	41482391	-
ENSMUSG00000097639	772.998	-0.0503441	0.222872	-0.225888	0.821289	0.994437	NA	NA	Platr4	chr3	41484024	41493192	-
ENSMUSG00000106223	416.168	0.0775914	0.244758	0.317013	0.751234	0.992142	NA	NA	2400006E01Rik	chr3	41521247	41528474	-
ENSMUSG00000025764	36057.3	0.0507685	0.204122	0.248717	0.80358	0.993135	NA	NA	Jade1	chr3	41555731	41616864	+
ENSMUSG00000059834	862.237	0.228977	0.21899	1.04561	0.295742	0.82006	NA	NA	Sclt1	chr3	41626720	41742514	-
ENSMUSG00000025766	406.975	-0.0474343	0.244785	-0.193779	0.846349	0.994437	NA	NA	D3Ertd751e	chr3	41742611	41803320	+
ENSMUSG00000090919	404.915	0.146593	0.279448	0.52458	0.599875	0.982181	NA	NA	Pabpc4l	chr3	46442197	46448219	-
ENSMUSG00000037910	164.518	0.256004	0.338346	0.756633	0.44927	0.946912	NA	NA	1700018B24Rik	chr3	48605732	48609102	-
ENSMUSG00000102263	36.3026	0.149668	0.566074	0.264396	0.791474	0.992271	NA	NA	Gm31415	chr3	49062378	49085259	+
ENSMUSG00000104186	28.0903	0.619769	0.58424	1.06081	0.288775	0.813612	NA	NA	Gm37819	chr3	49137463	49138527	+
ENSMUSG00000027737	272.177	0.87333	0.269503	3.24052	0.00119313	6.5113e-06	NA	NA	Slc7a11	chr3	49892526	50443614	-
ENSMUSG00000023087	4621.03	0.240921	0.21079	1.14294	0.253062	0.753993	NA	NA	Noct	chr3	51224447	51251644	+
ENSMUSG00000103313	240.827	-0.0563527	0.338648	-0.166405	0.867838	0.995919	NA	NA	Gm38357	chr3	51231917	51234380	+
ENSMUSG00000037174	3436.35	0.152144	0.203282	0.748439	0.454196	0.950365	NA	NA	Elf2	chr3	51252720	51340663	-
ENSMUSG00000087440	18.3633	-0.228601	0.732951	-0.311892	0.755123	0.992142	NA	NA	4930577N17Rik	chr3	51276759	51278383	+
ENSMUSG00000037161	484.611	-0.138195	0.240634	-0.574296	0.565768	0.979232	NA	NA	Mgarp	chr3	51388412	51396738	-
ENSMUSG00000104241	22.5964	0.429191	0.639987	0.670624	0.50246	0.969017	NA	NA	Gm9442	chr3	51402844	51403162	-
ENSMUSG00000037152	3095.08	0.0449358	0.231538	0.194076	0.846117	0.994437	NA	NA	Ndufc1	chr3	51404677	51408988	-
ENSMUSG00000063273	11699.3	0.00869894	0.218477	0.0398162	0.96824	0.998622	NA	NA	Naa15	chr3	51415148	51476507	+
ENSMUSG00000103191	16.0584	-0.403562	0.753689	-0.535449	0.59234	0.981461	NA	NA	Gm37646	chr3	51423613	51423723	+
ENSMUSG00000102775	24.2196	0.0505836	0.651896	0.0775947	0.93815	0.997454	NA	NA	Gm38160	chr3	51482331	51484829	-
ENSMUSG00000027739	711.194	0.104109	0.234632	0.443711	0.657252	0.989251	NA	NA	Rab33b	chr3	51483920	51496232	+
ENSMUSG00000102570	50.4277	0.180228	0.462306	0.389845	0.696651	0.991726	NA	NA	Gm37968	chr3	51489620	51492820	+
ENSMUSG00000037111	729.018	-0.0893293	0.269809	-0.331083	0.740582	0.992142	NA	NA	Setd7	chr3	51515319	51560879	-
ENSMUSG00000102466	12.2434	-0.0596325	0.848217	-0.0703033	0.943952	0.997454	NA	NA	Gm38200	chr3	51557542	51559652	-
ENSMUSG00000044167	656.4	0.0260689	0.289556	0.0900304	0.928263	0.997267	NA	NA	Foxo1	chr3	52268336	52353221	+
ENSMUSG00000102844	29.3099	0.0956067	0.63992	0.149404	0.881235	0.995919	NA	NA	Gm38034	chr3	52282241	52284309	+
ENSMUSG00000070490	11.7896	-0.298314	0.863724	-0.345381	0.729808	0.992142	NA	NA	Gm10293	chr3	52612835	52613836	+
ENSMUSG00000027742	1835.21	0.0426898	0.214375	0.199136	0.842157	0.994437	NA	NA	Cog6	chr3	52981875	53017237	-
ENSMUSG00000048332	128.836	0.16701	0.322527	0.517816	0.604587	0.982296	NA	NA	Lhfp	chr3	53041528	53261679	+
ENSMUSG00000104968	787.729	0.142952	0.221342	0.645845	0.51838	0.971491	NA	NA	Gm43803	chr3	53110396	53113411	-
ENSMUSG00000042997	1013.22	0.161495	0.226958	0.711562	0.476736	0.960784	NA	NA	Nhlrc3	chr3	53448583	53463332	-
ENSMUSG00000085174	26.16	-0.0820821	0.63485	-0.129294	0.897125	0.996023	NA	NA	Gm16206	chr3	53452619	53457797	+
ENSMUSG00000049504	583.069	0.110489	0.313764	0.352141	0.724732	0.992142	NA	NA	Proser1	chr3	53463666	53481755	+
ENSMUSG00000037016	2958.23	-0.0131888	0.492875	-0.0267589	0.978652	0.999141	NA	NA	Frem2	chr3	53513938	53657355	-
ENSMUSG00000105879	85.2015	-0.0794925	0.384888	-0.206534	0.836374	0.994437	NA	NA	Gm6204	chr3	53692422	53692878	-
ENSMUSG00000027746	3324.37	0.0473835	0.226265	0.209416	0.834123	0.994437	NA	NA	Ufm1	chr3	53853376	53863830	-
ENSMUSG00000104831	13.6812	0.353784	0.809741	0.43691	0.662177	0.989251	NA	NA	B020017C02Rik	chr3	54632881	54634568	-
ENSMUSG00000027751	4557.73	0.0383348	0.199518	0.192137	0.847635	0.994437	NA	NA	Supt20	chr3	54692807	54728766	+
ENSMUSG00000027752	4650.62	0.0899549	0.208479	0.431481	0.666119	0.989251	NA	NA	Exosc8	chr3	54728678	54735393	-
ENSMUSG00000036632	1061.01	0.0409851	0.232027	0.176639	0.859792	0.995919	NA	NA	Alg5	chr3	54735539	54751318	+
ENSMUSG00000027796	32.1489	-0.143531	0.545573	-0.263083	0.792487	0.992271	NA	NA	Smad9	chr3	54755582	54801257	+
ENSMUSG00000036615	434.094	0.0248461	0.250551	0.0991656	0.921007	0.997267	NA	NA	Rfxap	chr3	54803115	54807791	-
ENSMUSG00000069011	82.2827	-0.156018	0.380761	-0.409754	0.681987	0.991133	NA	NA	Gm10254	chr3	54810384	54811250	-
ENSMUSG00000027793	114.408	-0.0393947	0.338754	-0.116293	0.90742	0.996769	NA	NA	Ccna1	chr3	55045469	55055501	-
ENSMUSG00000036580	1568.05	0.228628	0.226249	1.01051	0.312249	0.843896	NA	NA	Spg20	chr3	55112108	55137322	+
ENSMUSG00000048655	29.6922	0.27784	0.592299	0.469088	0.639007	0.987364	NA	NA	Ccdc169	chr3	55137339	55172935	+
ENSMUSG00000027794	1700.53	0.120737	0.221393	0.545352	0.585511	0.981175	NA	NA	Sohlh2	chr3	55182028	55209957	+
ENSMUSG00000027797	21.6328	-0.318564	0.665851	-0.478432	0.632343	0.986137	NA	NA	Dclk1	chr3	55242364	55539068	+
ENSMUSG00000027799	1320.44	-0.147098	0.210221	-0.699731	0.484095	0.962188	NA	NA	Nbea	chr3	55625195	56183701	-
ENSMUSG00000027803	2412.25	0.238284	0.204538	1.16499	0.244024	0.734679	NA	NA	Wwtr1	chr3	57455649	57575910	-
ENSMUSG00000104965	16.5057	-0.0649765	0.738334	-0.0880043	0.929873	0.997267	NA	NA	Gm43437	chr3	57636883	57640837	-
ENSMUSG00000036513	2081.99	0.013833	0.219549	0.0630064	0.949761	0.997454	NA	NA	Commd2	chr3	57644349	57651715	-
ENSMUSG00000104623	391.345	0.249763	0.277351	0.900533	0.367837	0.90006	NA	NA	Gm6394	chr3	57717813	57718289	-
ENSMUSG00000036503	1848.66	0.139775	0.209519	0.667125	0.504692	0.969789	NA	NA	Rnf13	chr3	57736062	57835233	+
ENSMUSG00000027805	680.405	0.0546102	0.228042	0.239474	0.810738	0.994325	NA	NA	Pfn2	chr3	57841895	57848079	-
ENSMUSG00000069008	13.3012	0.154427	0.810922	0.190434	0.848969	0.994523	NA	NA	Gm5537	chr3	58102996	58104247	-
ENSMUSG00000027806	1670.61	-0.0273505	0.214609	-0.127444	0.898589	0.996342	NA	NA	Tsc22d2	chr3	58414715	58466783	+
ENSMUSG00000027808	7202.6	0.0912015	0.227759	0.400431	0.688839	0.991491	NA	NA	Serp1	chr3	58519817	58525892	-
ENSMUSG00000027810	10616.1	0.0176912	0.215859	0.0819571	0.934681	0.997267	NA	NA	Eif2a	chr3	58525821	58557501	+
ENSMUSG00000106553	89.2258	-0.266028	0.392056	-0.678546	0.497426	0.966349	NA	NA	6720482G16Rik	chr3	58526930	58528121	+
ENSMUSG00000075700	10701.4	0.00163939	0.219213	0.00747853	0.994033	0.999805	NA	NA	Selenot	chr3	58576636	58593133	+
ENSMUSG00000105336	13.1245	-0.370038	0.859849	-0.430352	0.66694	0.989251	NA	NA	AU022133	chr3	58665470	58666566	-
ENSMUSG00000036432	603.108	0.303374	0.234996	1.29098	0.196712	0.628692	NA	NA	Siah2	chr3	58674938	58692400	-
ENSMUSG00000059776	29.773	0.526444	0.612108	0.860051	0.389761	0.913456	NA	NA	Rpl13-ps6	chr3	58987170	58987805	+
ENSMUSG00000105945	12.9825	-0.102628	0.831028	-0.123495	0.901715	0.996446	NA	NA	Gm43570	chr3	59002471	59006158	-
ENSMUSG00000056476	347.962	0.00655978	0.268303	0.0244491	0.980494	0.99941	NA	NA	Med12l	chr3	59005825	59318682	+
ENSMUSG00000036334	205.815	-0.374564	0.31248	-1.19868	0.230652	0.711436	NA	NA	Igsf10	chr3	59316735	59344394	-
ENSMUSG00000027761	20.6996	-0.385714	0.694715	-0.555211	0.57875	0.981068	NA	NA	Aadac	chr3	60025717	60040160	+
ENSMUSG00000027763	2036.46	-0.0174146	0.210581	-0.082698	0.934092	0.997267	NA	NA	Mbnl1	chr3	60472830	60629750	+
ENSMUSG00000104235	31.3871	0.0727456	0.561301	0.129602	0.896882	0.995981	NA	NA	Gm37589	chr3	60535751	60539744	+
ENSMUSG00000104125	70.5029	0.213989	0.490208	0.436527	0.662455	0.989251	NA	NA	Gm37488	chr3	60604384	60607757	+
ENSMUSG00000027694	122.289	0.297461	0.343615	0.865682	0.386665	0.911488	NA	NA	Gm8325	chr3	60877014	60877587	+
ENSMUSG00000027765	119.191	-0.385944	0.340326	-1.13404	0.256777	0.762073	NA	NA	P2ry1	chr3	61002795	61008982	+
ENSMUSG00000103473	81.5837	-0.355536	0.394693	-0.900791	0.367699	0.90006	NA	NA	Gm37696	chr3	61358549	61361897	-
ENSMUSG00000036894	2333.17	-0.0307612	0.232293	-0.132424	0.894649	0.995919	NA	NA	Rap2b	chr3	61361638	61368430	+
ENSMUSG00000053706	153.045	0.0961676	0.332536	0.289195	0.772433	0.992142	NA	NA	B430305J03Rik	chr3	61362250	61365951	-
ENSMUSG00000036885	147.844	0.13928	0.308125	0.452022	0.651253	0.98895	NA	NA	Arhgef26	chr3	62338344	62462221	+
ENSMUSG00000027770	11295	0.0431407	0.21661	0.199163	0.842135	0.994437	NA	NA	Dhx36	chr3	62468013	62507004	-
ENSMUSG00000063001	11.535	-0.953941	0.951506	-1.00256	0.316074	0.848611	NA	NA	Gm9701	chr3	62923807	62924233	-
ENSMUSG00000027820	8578.82	-0.0313478	0.223951	-0.139976	0.888679	0.995919	NA	NA	Mme	chr3	63241537	63386030	+
ENSMUSG00000036834	887.807	0.0195628	0.218242	0.0896379	0.928575	0.997267	NA	NA	Plch1	chr3	63696234	63899472	-
ENSMUSG00000048581	388.803	0.26947	0.253585	1.06264	0.287944	0.811829	NA	NA	E130311K13Rik	chr3	63914684	63929472	-
ENSMUSG00000027822	2079.54	0.0590268	0.241837	0.244076	0.807172	0.993871	NA	NA	Slc33a1	chr3	63933507	63964768	-
ENSMUSG00000097724	38.8913	0.0219452	0.503713	0.0435668	0.96525	0.998037	NA	NA	Gm26850	chr3	63963633	63968659	+
ENSMUSG00000027823	15828.9	0.0627498	0.221566	0.283211	0.777015	0.992142	NA	NA	Gmps	chr3	63976106	64022579	+
ENSMUSG00000027824	49.3737	0.249734	0.463405	0.538911	0.589948	0.981461	NA	NA	Vmn2r1	chr3	64081547	64109484	+
ENSMUSG00000091572	130.138	-0.34528	0.402914	-0.856957	0.391469	0.913939	NA	NA	Vmn2r3	chr3	64257215	64289709	-
ENSMUSG00000090120	14.627	-0.283856	0.795517	-0.356819	0.721227	0.992142	NA	NA	A730090N16Rik	chr3	65324776	65349429	-
ENSMUSG00000027828	19179.1	0.0448946	0.203746	0.220346	0.825602	0.994437	NA	NA	Ssr3	chr3	65379655	65392623	-
ENSMUSG00000048916	21.3285	-0.0757538	0.67153	-0.112808	0.910183	0.997208	NA	NA	Gm5540	chr3	65393337	65395184	+
ENSMUSG00000074580	71.0216	-0.0341025	0.40649	-0.0838951	0.93314	0.997267	NA	NA	4931440P22Rik	chr3	65507257	65529379	-
ENSMUSG00000034640	5481.23	0.162995	0.198304	0.821943	0.411109	0.924169	NA	NA	Tiparp	chr3	65528410	65555518	+
ENSMUSG00000074579	114.676	0.0619598	0.335696	0.184571	0.853565	0.994895	NA	NA	Lekr1	chr3	65666228	65831355	+
ENSMUSG00000104037	14.5163	0.2485	0.873632	0.284445	0.776069	0.992142	NA	NA	Gm37776	chr3	65678386	65680882	+
ENSMUSG00000027829	6753.94	0.0506254	0.204668	0.247353	0.804635	0.993238	NA	NA	Ccnl1	chr3	65946151	65958249	-
ENSMUSG00000103041	467.094	0.362582	0.267816	1.35385	0.175785	0.566214	NA	NA	Gm37305	chr3	65957758	65962036	+
ENSMUSG00000027831	51.5353	-0.317809	0.471565	-0.673946	0.500345	0.967774	NA	NA	Veph1	chr3	66053558	66296837	-
ENSMUSG00000027833	45.0695	-0.219436	0.495697	-0.442682	0.657996	0.989251	NA	NA	Shox2	chr3	66971727	66981771	-
ENSMUSG00000034544	2463.1	0.130184	0.210612	0.618123	0.536494	0.973551	NA	NA	Rsrc1	chr3	66981390	67358396	+
ENSMUSG00000048416	94.7324	-0.0562161	0.439364	-0.127949	0.898189	0.996255	NA	NA	Mlf1	chr3	67374097	67400003	+
ENSMUSG00000027774	7324.08	0.0695068	0.219625	0.316479	0.751639	0.992142	NA	NA	Gfm1	chr3	67430096	67476529	+
ENSMUSG00000047557	167.663	-0.28166	0.300995	-0.935763	0.349395	0.885804	NA	NA	Lxn	chr3	67457998	67463926	-
ENSMUSG00000103703	16.3721	0.487748	0.756693	0.644578	0.5192	0.971491	NA	NA	Gm42568	chr3	67476978	67478818	+
ENSMUSG00000027775	4879.45	0.108797	0.232565	0.467812	0.639919	0.987364	NA	NA	Mfsd1	chr3	67582741	67604237	+
ENSMUSG00000027777	378.832	0.0982783	0.245481	0.400351	0.688898	0.991491	NA	NA	Schip1	chr3	68064802	68626481	+
ENSMUSG00000046999	109.412	0.0988753	0.399667	0.247394	0.804603	0.993238	NA	NA	1110032F04Rik	chr3	68869586	68872163	+
ENSMUSG00000027778	2485.7	-0.0690699	0.212514	-0.325014	0.745171	0.992142	NA	NA	Ift80	chr3	68892499	69004570	-
ENSMUSG00000093402	21.8017	0.184316	0.658817	0.279768	0.779655	0.992142	NA	NA	Gm18588	chr3	68902267	68902758	-
ENSMUSG00000111756	14.3882	0.0652097	0.815958	0.079918	0.936302	0.997347	NA	NA	Gm48183	chr3	68916499	68917323	-
ENSMUSG00000034349	23611.4	0.0961333	0.213832	0.449574	0.653018	0.989072	NA	NA	Smc4	chr3	69004738	69034623	+
ENSMUSG00000065580	22.9524	-0.0191893	0.637811	-0.0300863	0.975998	0.999116	NA	NA	Mir15b	chr3	69009772	69009835	+
ENSMUSG00000034317	3298.93	-0.0408275	0.485894	-0.0840255	0.933036	0.997267	NA	NA	Trim59	chr3	69035288	69044755	-
ENSMUSG00000027782	6223.83	0.00277023	0.201296	0.013762	0.98902	0.999805	NA	NA	Kpna4	chr3	69067149	69127113	-
ENSMUSG00000089417	8588.64	0.13596	0.21877	0.621471	0.53429	0.973529	NA	NA	Gm22009	chr3	69085105	69085447	-
ENSMUSG00000103094	192.15	0.0190902	0.297513	0.0641659	0.948838	0.997454	NA	NA	Gm37558	chr3	69119742	69122724	-
ENSMUSG00000027784	623.098	0.0470897	0.255402	0.184375	0.853719	0.994935	NA	NA	Ppm1l	chr3	69316861	69560802	+
ENSMUSG00000043300	1709.19	0.18413	0.212933	0.864731	0.387186	0.911488	NA	NA	B3galnt1	chr3	69574158	69598960	-
ENSMUSG00000027787	11153.4	-0.00619108	0.21032	-0.0294365	0.976516	0.999116	NA	NA	Nmd3	chr3	69721985	69756373	+
ENSMUSG00000027792	430.914	-0.238691	0.263948	-0.904311	0.365831	0.899547	NA	NA	Bche	chr3	73635808	73708415	-
ENSMUSG00000034151	118.17	-1.64742	0.349672	-4.71134	2.46089e-06	2.84299e-13	NA	NA	Zbbx	chr3	75037907	75165034	-
ENSMUSG00000027835	5418.52	0.0582023	0.22483	0.258873	0.795733	0.992271	NA	NA	Pdcd10	chr3	75516490	75556856	-
ENSMUSG00000027834	509.334	0.150789	0.243732	0.618667	0.536136	0.973551	NA	NA	Serpini1	chr3	75557547	75643495	+
ENSMUSG00000099370	14727.6	0.018196	0.221404	0.0821844	0.9345	0.997267	NA	NA	Platr10	chr3	75647446	75655731	-
ENSMUSG00000034109	1043.08	0.125524	0.21838	0.574797	0.565429	0.978985	NA	NA	Golim4	chr3	75875084	75956949	-
ENSMUSG00000084370	109.594	0.287005	0.347845	0.825097	0.409317	0.923952	NA	NA	Gm15442	chr3	78486808	78488637	-
ENSMUSG00000037096	73.2652	0.0122421	0.415888	0.0294359	0.976517	0.999116	NA	NA	Gm9762	chr3	78966356	78966799	-
ENSMUSG00000062232	2338.95	0.0619874	0.204217	0.303537	0.761481	0.992142	NA	NA	Rapgef2	chr3	79062516	79286517	-
ENSMUSG00000061175	4072.47	0.112166	0.208711	0.537426	0.590974	0.981461	NA	NA	Fnip2	chr3	79455974	79567796	-
ENSMUSG00000089746	13.7627	-0.715387	0.862987	-0.828967	0.407123	0.922699	NA	NA	Gm3513	chr3	79551314	79552193	-
ENSMUSG00000027804	21579.1	0.0838348	0.233433	0.359138	0.719492	0.992142	NA	NA	Ppid	chr3	79591342	79603650	+
ENSMUSG00000027809	2473.46	0.00763627	0.213636	0.0357442	0.971486	0.998765	NA	NA	Etfdh	chr3	79603788	79629500	-
ENSMUSG00000102370	11.6669	0.24635	0.869011	0.283483	0.776807	0.992142	NA	NA	Gm37973	chr3	79610538	79611826	-
ENSMUSG00000027811	1082.27	-0.264626	0.23159	-1.14265	0.253183	0.753993	NA	NA	4930579G24Rik	chr3	79629079	79632820	+
ENSMUSG00000027956	259.545	-0.137414	0.319248	-0.430431	0.666882	0.989251	NA	NA	Tmem144	chr3	79812564	79852773	-
ENSMUSG00000102191	14.9638	-0.103744	0.77253	-0.134291	0.893173	0.995919	NA	NA	Gm36569	chr3	79859293	79886806	-
ENSMUSG00000027955	777.97	-0.0589105	0.238291	-0.24722	0.804738	0.993273	NA	NA	Gask1b	chr3	79884533	79946280	+
ENSMUSG00000028020	89.1401	0.184445	0.405776	0.45455	0.649433	0.9889	NA	NA	Glrb	chr3	80843599	80913660	-
ENSMUSG00000103419	34.6574	-0.498877	0.531916	-0.937888	0.348302	0.885482	NA	NA	Gm29808	chr3	81000994	81001461	+
ENSMUSG00000028019	1299.8	0.313056	0.217553	1.43899	0.150153	0.471329	NA	NA	Pdgfc	chr3	81036416	81214040	+
ENSMUSG00000028005	45.8351	-0.122051	0.534154	-0.228494	0.819262	0.994437	NA	NA	Gucy1b1	chr3	82032006	82074689	-
ENSMUSG00000033900	885.488	0.00132818	0.242366	0.00548007	0.995628	0.999805	NA	NA	Map9	chr3	82358044	82395268	+
ENSMUSG00000033882	33.0733	0.529456	0.538636	0.982958	0.325628	0.862219	NA	NA	Rbm46	chr3	82837228	82876483	-
ENSMUSG00000028003	14.8354	-0.629171	0.79608	-0.790337	0.429331	0.937377	NA	NA	Lrat	chr3	82892579	82903973	-
ENSMUSG00000027998	8007.82	0.0387245	0.237183	0.163268	0.870307	0.995919	NA	NA	Plrg1	chr3	83055522	83072355	+
ENSMUSG00000102692	30.8165	0.12831	0.588449	0.218048	0.827392	0.994437	NA	NA	Dchs2	chr3	83127948	83357209	+
ENSMUSG00000027996	373.237	-0.0982427	0.28554	-0.34406	0.730801	0.992142	NA	NA	Sfrp2	chr3	83766321	83774316	+
ENSMUSG00000097250	15.7097	-0.67301	0.759747	-0.885835	0.375707	0.906753	NA	NA	Gm26771	chr3	83773853	83789956	-
ENSMUSG00000027995	971.749	0.0954089	0.23945	0.39845	0.690299	0.991572	NA	NA	Tlr2	chr3	83836272	83841767	-
ENSMUSG00000033767	2050.11	-0.14489	0.226661	-0.639238	0.522668	0.971858	NA	NA	Tmem131l	chr3	83897655	84040175	-
ENSMUSG00000033752	2206.1	0.179509	0.210669	0.852093	0.394163	0.914331	NA	NA	Mnd1	chr3	84087933	84155786	-
ENSMUSG00000027993	6952.59	0.0105657	0.198864	0.0531302	0.957628	0.997454	NA	NA	Trim2	chr3	84160439	84306877	-
ENSMUSG00000041842	43.5025	-0.26644	0.485978	-0.548256	0.583516	0.981175	NA	NA	Fhdc1	chr3	84442198	84480429	-
ENSMUSG00000074513	540.814	0.0171483	0.253456	0.0676578	0.946058	0.997454	NA	NA	Arfip1	chr3	84496093	84582625	-
ENSMUSG00000056498	52.8505	0.106304	0.453604	0.234355	0.814709	0.994437	NA	NA	Tmem154	chr3	84666192	84704575	+
ENSMUSG00000028086	4242.19	0.0482222	0.208706	0.231053	0.817273	0.994437	NA	NA	Fbxw7	chr3	84815268	84979198	+
ENSMUSG00000102919	54.7853	0.0678108	0.478661	0.141668	0.887343	0.995919	NA	NA	Gm37726	chr3	84873891	84877776	+
ENSMUSG00000085527	33.1947	0.0562396	0.551804	0.10192	0.91882	0.997267	NA	NA	Gm15535	chr3	85556046	85573945	-
ENSMUSG00000028085	2506.07	0.0857728	0.222342	0.385769	0.699667	0.991726	NA	NA	Gatb	chr3	85574119	85655622	+
ENSMUSG00000051000	169.127	0.0340726	0.303041	0.112436	0.910478	0.997208	NA	NA	Fam160a1	chr3	85660061	85817291	-
ENSMUSG00000031286	19.8304	-0.126174	0.677831	-0.186143	0.852332	0.994579	NA	NA	Glt28d2	chr3	85869849	85887516	-
ENSMUSG00000028082	4774.93	0.0586553	0.202623	0.28948	0.772214	0.992142	NA	NA	Sh3d19	chr3	85971109	86130526	+
ENSMUSG00000049013	13.3805	0.0573226	0.868189	0.0660254	0.947358	0.997454	NA	NA	Prss48	chr3	85993810	86002491	-
ENSMUSG00000065847	13.9425	0.293681	0.797362	0.368315	0.712638	0.992142	NA	NA	Gm25188	chr3	86100534	86100655	+
ENSMUSG00000028081	37937	0.181713	0.218921	0.83004	0.406516	0.922699	NA	NA	Rps3a1	chr3	86137940	86142702	-
ENSMUSG00000064984	109.8	-0.0557158	0.346028	-0.161015	0.872081	0.995919	NA	NA	Snord73a	chr3	86138791	86138858	-
ENSMUSG00000064390	218.5	-0.0313522	0.297511	-0.105381	0.916073	0.997267	NA	NA	Rnu73b	chr3	86140618	86140688	-
ENSMUSG00000103408	18.6039	-0.0434306	0.704806	-0.0616206	0.950865	0.997454	NA	NA	Gm37933	chr3	86142757	86145545	+
ENSMUSG00000028080	5342.1	-0.018413	0.20393	-0.0902906	0.928056	0.997267	NA	NA	Lrba	chr3	86224680	86782692	+
ENSMUSG00000094392	37.5486	0.16632	0.532376	0.31241	0.754729	0.992142	NA	NA	Gm3788	chr3	86672033	86672168	-
ENSMUSG00000028078	3562.41	0.170513	0.215696	0.790526	0.429221	0.937245	NA	NA	Dclk2	chr3	86786151	86920852	-
ENSMUSG00000041750	38.8684	0.190975	0.504044	0.378886	0.704773	0.991726	NA	NA	Cd1d2	chr3	86986551	86989780	+
ENSMUSG00000028076	584.245	0.0355625	0.236764	0.150203	0.880605	0.995919	NA	NA	Cd1d1	chr3	86995834	86999441	-
ENSMUSG00000041734	1330.16	0.133458	0.232518	0.573967	0.56599	0.979232	NA	NA	Kirrel	chr3	87078593	87174747	-
ENSMUSG00000059994	12.7849	0.5055	0.837031	0.603921	0.545896	0.976152	NA	NA	Fcrl1	chr3	87376387	87402934	+
ENSMUSG00000048031	35.2661	0.232594	0.539724	0.43095	0.666505	0.989251	NA	NA	Fcrl5	chr3	87435773	87500678	+
ENSMUSG00000003382	1735.91	0.0712526	0.207616	0.343195	0.731452	0.992142	NA	NA	Etv3	chr3	87525407	87540156	+
ENSMUSG00000041977	2929.31	0.086464	0.216067	0.400172	0.689029	0.991491	NA	NA	Arhgef11	chr3	87617559	87738034	+
ENSMUSG00000028073	91.7675	-0.148329	0.373938	-0.396668	0.691613	0.991572	NA	NA	Pear1	chr3	87747890	87824306	-
ENSMUSG00000028072	156.16	0.0961651	0.322801	0.297908	0.765773	0.992142	NA	NA	Ntrk1	chr3	87778244	87795162	-
ENSMUSG00000004895	3443.24	0.0924188	0.209283	0.441597	0.658781	0.989251	NA	NA	Prcc	chr3	87858903	87885608	-
ENSMUSG00000004897	28548.2	0.117259	0.206217	0.568621	0.569613	0.980505	NA	NA	Hdgf	chr3	87906321	87916132	+
ENSMUSG00000019710	5928.6	0.106742	0.230029	0.464036	0.642622	0.987394	NA	NA	Mrpl24	chr3	87919506	87923672	+
ENSMUSG00000004896	904.062	-0.0346323	0.251539	-0.137682	0.890492	0.995919	NA	NA	Rrnad1	chr3	87922601	87930717	-
ENSMUSG00000048039	6202.26	0.0246648	0.215886	0.114249	0.909041	0.996951	NA	NA	Isg20l2	chr3	87930314	87940686	+
ENSMUSG00000004885	90.1262	-0.223303	0.361047	-0.618487	0.536254	0.973551	NA	NA	Crabp2	chr3	87948666	87953376	+
ENSMUSG00000004891	1385.45	-0.162963	0.210989	-0.772378	0.43989	0.941539	NA	NA	Nes	chr3	87971078	87980451	+
ENSMUSG00000004892	20.8257	-0.910634	0.728901	-1.24932	0.211546	0.664599	NA	NA	Bcan	chr3	87987531	88000230	-
ENSMUSG00000028069	3234.99	0.0426732	0.236012	0.180809	0.856517	0.995549	NA	NA	Gpatch4	chr3	88043108	88055993	+
ENSMUSG00000028070	1401.9	0.133211	0.237445	0.561019	0.574784	0.981068	NA	NA	Naxe	chr3	88056520	88058495	-
ENSMUSG00000028068	4423.25	0.0755723	0.20347	0.371418	0.710326	0.992107	NA	NA	Iqgap3	chr3	88081971	88121048	+
ENSMUSG00000001419	577.087	0.0215131	0.242539	0.0886995	0.929321	0.997267	NA	NA	Mef2d	chr3	88142372	88172086	+
ENSMUSG00000096935	110.278	0.0392397	0.389291	0.100798	0.919711	0.997267	NA	NA	1700113A16Rik	chr3	88171556	88177785	-
ENSMUSG00000104445	43.0946	-0.1591	0.487702	-0.326224	0.744255	0.992142	NA	NA	Rhbg	chr3	88242874	88254709	-
ENSMUSG00000103766	19.4556	0.206461	0.722888	0.285606	0.77518	0.992142	NA	NA	Gm38392	chr3	88243380	88287210	-
ENSMUSG00000010538	85.7379	0.19439	0.377709	0.514654	0.606795	0.983163	NA	NA	Tsacc	chr3	88282757	88296999	-
ENSMUSG00000103574	228.27	0.360153	0.273591	1.31639	0.188042	0.602296	NA	NA	Gm37116	chr3	88284607	88284753	-
ENSMUSG00000001416	50244	0.0970344	0.219582	0.441904	0.658558	0.989251	NA	NA	Cct3	chr3	88297116	88321767	+
ENSMUSG00000001418	2496.86	0.000645046	0.220872	0.00292045	0.99767	0.999805	NA	NA	Glmp	chr3	88325023	88331313	+
ENSMUSG00000001420	1375.16	-0.0271957	0.244945	-0.111028	0.911594	0.997267	NA	NA	Tmem79	chr3	88328655	88336148	-
ENSMUSG00000001415	13503.3	0.111549	0.21	0.531188	0.595289	0.981859	NA	NA	Smg5	chr3	88336260	88362338	+
ENSMUSG00000041423	13.2522	-0.948875	0.82705	-1.1473	0.251257	0.74958	NA	NA	Paqr6	chr3	88364584	88368541	+
ENSMUSG00000074489	87.2096	0.448775	0.369564	1.21434	0.22462	0.695137	NA	NA	Bglap3	chr3	88368616	88372743	-
ENSMUSG00000028066	3832.13	0.0431343	0.2148	0.200812	0.840846	0.994437	NA	NA	Pmf1	chr3	88394143	88410331	-
ENSMUSG00000050144	1532.24	0.0529358	0.219555	0.241104	0.809474	0.994325	NA	NA	Slc25a44	chr3	88410498	88425139	-
ENSMUSG00000028064	470.046	0.0754161	0.239732	0.314586	0.753076	0.992142	NA	NA	Sema4a	chr3	88435959	88461182	-
ENSMUSG00000028063	3137.64	0.136737	0.206532	0.662064	0.50793	0.97036	NA	NA	Lmna	chr3	88480147	88509956	-
ENSMUSG00000103115	109.931	0.169184	0.355509	0.475892	0.634152	0.987059	NA	NA	Gm37584	chr3	88526066	88527355	-
ENSMUSG00000074480	3198.51	0.0719533	0.216224	0.332772	0.739306	0.992142	NA	NA	Mex3a	chr3	88532395	88541396	+
ENSMUSG00000008601	198.713	-0.0995398	0.368512	-0.270113	0.787073	0.992142	NA	NA	Rab25	chr3	88542029	88548300	-
ENSMUSG00000028062	2664.78	0.176847	0.245896	0.719192	0.472023	0.960597	NA	NA	Lamtor2	chr3	88549819	88553074	-
ENSMUSG00000008604	12074.2	0.113537	0.200829	0.565343	0.571841	0.980829	NA	NA	Ubqln4	chr3	88553758	88569725	+
ENSMUSG00000041355	21109.8	0.135739	0.222767	0.60933	0.542306	0.976152	NA	NA	Ssr2	chr3	88575876	88588419	+
ENSMUSG00000074479	1183.81	0.0760093	0.248681	0.30565	0.759871	0.992142	NA	NA	Rtraf-ps	chr3	88576410	88577139	-
ENSMUSG00000028059	2730.44	0.296468	0.220873	1.34226	0.179513	0.577804	NA	NA	Arhgef2	chr3	88605966	88648052	+
ENSMUSG00000028060	5954.37	0.0841077	0.226449	0.37142	0.710325	0.992107	NA	NA	Khdc4	chr3	88685803	88712924	+
ENSMUSG00000084433	40.8533	0.326116	0.491695	0.663249	0.507171	0.97036	NA	NA	Gm25945	chr3	88707158	88707292	+
ENSMUSG00000028057	628.543	0.152758	0.243725	0.626765	0.530813	0.973051	NA	NA	Rit1	chr3	88716838	88731049	+
ENSMUSG00000068923	639.604	-0.147364	0.239977	-0.614077	0.539164	0.975308	NA	NA	Syt11	chr3	88744700	88775164	-
ENSMUSG00000078684	1710.77	-0.0203123	0.206902	-0.0981733	0.921795	0.997267	NA	NA	5830417I10Rik	chr3	88775216	88825587	+
ENSMUSG00000098912	20.9436	-0.174915	0.676565	-0.258534	0.795995	0.992271	NA	NA	1500004A13Rik	chr3	88782943	88832547	-
ENSMUSG00000054199	5852.38	0.00464667	0.19839	0.023422	0.981314	0.999483	NA	NA	Gon4l	chr3	88835231	88910103	+
ENSMUSG00000068922	4042.89	-0.00122625	0.205882	-0.00595608	0.995248	0.999805	NA	NA	Msto1	chr3	88905107	88913999	-
ENSMUSG00000068921	5678.2	0.0820919	0.215189	0.381488	0.702841	0.991726	NA	NA	Dap3	chr3	88920803	88951181	-
ENSMUSG00000028053	2460.77	-0.0144085	0.235826	-0.0610979	0.951281	0.997454	NA	NA	Ash1l	chr3	88950622	89079375	+
ENSMUSG00000041263	173.694	0.1173	0.303148	0.386941	0.6988	0.991726	NA	NA	Rusc1	chr3	89083981	89093311	-
ENSMUSG00000059743	1021.25	0.0535319	0.216071	0.247752	0.804326	0.993226	NA	NA	Fdps	chr3	89093588	89101959	-
ENSMUSG00000077148	27.4118	-0.0999137	0.592704	-0.168573	0.866133	0.995919	NA	NA	Gm22935	chr3	89097910	89098013	-
ENSMUSG00000041237	82.9623	0.0687924	0.378687	0.18166	0.855849	0.995546	NA	NA	Pklr	chr3	89136142	89146784	+
ENSMUSG00000028051	145.459	-0.114135	0.326516	-0.349554	0.726674	0.992142	NA	NA	Hcn3	chr3	89146074	89160196	-
ENSMUSG00000068917	1986.11	0.0205889	0.207585	0.0991831	0.920993	0.997267	NA	NA	Clk2	chr3	89164795	89176921	+
ENSMUSG00000028049	1903.04	-0.0465705	0.222324	-0.209471	0.83408	0.994437	NA	NA	Scamp3	chr3	89177473	89182765	+
ENSMUSG00000032657	147.523	-0.0436358	0.337979	-0.129108	0.897272	0.996049	NA	NA	Fam189b	chr3	89183143	89189295	+
ENSMUSG00000028048	2050.32	0.179508	0.211457	0.848908	0.395932	0.915639	NA	NA	Gba	chr3	89202928	89208966	+
ENSMUSG00000064068	3389.14	0.0706217	0.215563	0.327616	0.743202	0.992142	NA	NA	Mtx1	chr3	89209081	89227088	-
ENSMUSG00000105692	68.0279	0.196912	0.461122	0.427029	0.669358	0.989251	NA	NA	Gm43737	chr3	89210425	89213164	+
ENSMUSG00000028047	464.673	0.00497103	0.24668	0.0201517	0.983922	0.999566	NA	NA	Thbs3	chr3	89215180	89226837	+
ENSMUSG00000042784	111.417	-0.159692	0.341768	-0.467253	0.640319	0.987364	NA	NA	Muc1	chr3	89229057	89233381	+
ENSMUSG00000042766	107.325	-0.0772955	0.359889	-0.214776	0.829942	0.994437	NA	NA	Trim46	chr3	89234177	89246309	-
ENSMUSG00000042747	2257.73	0.0754496	0.258096	0.292331	0.770033	0.992142	NA	NA	Krtcap2	chr3	89245966	89249906	+
ENSMUSG00000042737	1289	0.168817	0.237935	0.709509	0.478009	0.960784	NA	NA	Dpm3	chr3	89259358	89267079	+
ENSMUSG00000027953	459.513	0.00306737	0.260436	0.0117778	0.990603	0.999805	NA	NA	Slc50a1	chr3	89268246	89270570	-
ENSMUSG00000027954	93.4065	-0.161831	0.360266	-0.449198	0.653289	0.989156	NA	NA	Efna1	chr3	89271733	89281142	-
ENSMUSG00000028039	552.699	0.151033	0.252709	0.597656	0.55007	0.977211	NA	NA	Efna3	chr3	89313899	89322965	-
ENSMUSG00000086389	23.812	-0.42028	0.661848	-0.635011	0.525421	0.972692	NA	NA	Gm15998	chr3	89315439	89318907	+
ENSMUSG00000028040	848.464	-0.0577199	0.249083	-0.231729	0.816748	0.994437	NA	NA	Efna4	chr3	89333390	89338028	-
ENSMUSG00000097004	25.8973	0.419877	0.609956	0.688373	0.491218	0.96497	NA	NA	4731419I09Rik	chr3	89337850	89347831	+
ENSMUSG00000028041	838.203	0.0432639	0.218876	0.197664	0.843308	0.994437	NA	NA	Adam15	chr3	89338542	89349996	-
ENSMUSG00000028042	1660.99	-0.0509427	0.241068	-0.211321	0.832636	0.994437	NA	NA	Zbtb7b	chr3	89377644	89394776	-
ENSMUSG00000074466	63.1583	0.206926	0.42737	0.484184	0.628255	0.985321	NA	NA	Gm15417	chr3	89391850	89398779	+
ENSMUSG00000042642	1018.6	0.165329	0.235196	0.702942	0.482092	0.962188	NA	NA	Flad1	chr3	89401004	89411870	-
ENSMUSG00000028044	6951.79	0.0235324	0.238847	0.0985247	0.921516	0.997267	NA	NA	Cks1b	chr3	89415472	89418383	-
ENSMUSG00000042626	5195.26	0.0468216	0.202904	0.230758	0.817503	0.994437	NA	NA	Shc1	chr3	89418443	89430027	+
ENSMUSG00000047824	2549.67	0.0778203	0.218851	0.355586	0.72215	0.992142	NA	NA	Pygo2	chr3	89430214	89435128	+
ENSMUSG00000042613	666.233	0.127952	0.2361	0.541939	0.587861	0.981294	NA	NA	Pbxip1	chr3	89436706	89450952	+
ENSMUSG00000027952	2738.31	0.202174	0.21159	0.9555	0.339325	0.87631	NA	NA	Pmvk	chr3	89454541	89469013	+
ENSMUSG00000000794	28.602	-0.0883868	0.575664	-0.153539	0.877973	0.995919	NA	NA	Kcnn3	chr3	89520164	89675132	+
ENSMUSG00000027951	3204.24	0.0851033	0.202332	0.420612	0.674038	0.989937	NA	NA	Adar	chr3	89715022	89753446	+
ENSMUSG00000027950	70.4714	0.159146	0.418621	0.380167	0.703821	0.991726	NA	NA	Chrnb2	chr3	89746195	89764632	-
ENSMUSG00000042579	375.106	0.189973	0.256409	0.740898	0.458755	0.954341	NA	NA	4632404H12Rik	chr3	89767511	89773240	-
ENSMUSG00000042572	5400.47	0.0664474	0.21036	0.315874	0.752098	0.992142	NA	NA	Ube2q1	chr3	89773616	89784000	+
ENSMUSG00000046280	1691.83	0.150756	0.213574	0.70587	0.480269	0.961357	NA	NA	She	chr3	89831370	89858834	+
ENSMUSG00000027947	590.641	-0.000590288	0.252198	-0.00234057	0.998132	0.999852	NA	NA	Il6ra	chr3	89864059	89913196	-
ENSMUSG00000060671	4677.26	-0.0297117	0.199642	-0.148825	0.881692	0.995919	NA	NA	Atp8b2	chr3	89939481	89963508	-
ENSMUSG00000027944	5960.8	0.255419	0.221811	1.15152	0.249519	0.746161	NA	NA	Hax1	chr3	89995446	89998780	-
ENSMUSG00000105552	14.6255	1.35819	0.796599	1.70499	0.0881963	0.205244	NA	NA	Gm19710	chr3	89998760	90021445	+
ENSMUSG00000042520	11542.2	0.0388874	0.206158	0.18863	0.850383	0.994562	NA	NA	Ubap2l	chr3	90000140	90052628	-
ENSMUSG00000098397	11.2657	-1.0003	0.891738	-1.12174	0.261972	0.770521	NA	NA	Mir7669	chr3	90011153	90011210	-
ENSMUSG00000027942	490.253	-0.0565206	0.240413	-0.235098	0.814133	0.994437	NA	NA	4933434E20Rik	chr3	90051636	90063341	+
ENSMUSG00000118504	97.3135	-0.0623042	0.37561	-0.165875	0.868256	0.995919	NA	NA	AC163616.1	chr3	90052904	90066069	+
ENSMUSG00000090005	37.692	-0.244878	0.51745	-0.473239	0.636042	0.987364	NA	NA	Gm16540	chr3	90057259	90058380	+
ENSMUSG00000118506	30.9194	0.188899	0.575218	0.328395	0.742613	0.992142	NA	NA	1700094D03Rik	chr3	90062796	90068347	+
ENSMUSG00000027940	25703.3	0.0747449	0.211077	0.354113	0.723255	0.992142	NA	NA	Tpm3	chr3	90072649	90100902	+
ENSMUSG00000027939	122.171	-0.200223	0.335015	-0.597653	0.550071	0.977211	NA	NA	Nup210l	chr3	90104132	90212048	+
ENSMUSG00000104649	117.17	0.0572539	0.330786	0.173084	0.862585	0.995919	NA	NA	Gm43712	chr3	90126767	90127057	+
ENSMUSG00000090733	48882.4	0.160059	0.232832	0.687443	0.491804	0.96497	NA	NA	Rps27	chr3	90212522	90213651	-
ENSMUSG00000027935	157.122	0.172795	0.308582	0.559963	0.575504	0.981068	NA	NA	Rab13	chr3	90213695	90226385	+
ENSMUSG00000027937	1506.03	0.0918946	0.22418	0.409915	0.681869	0.991133	NA	NA	Jtb	chr3	90231597	90235838	+
ENSMUSG00000027938	112.66	0.344894	0.340627	1.01253	0.311286	0.843558	NA	NA	Creb3l4	chr3	90237500	90243512	-
ENSMUSG00000052310	3586.42	-0.0647005	0.203508	-0.317927	0.75054	0.992142	NA	NA	Slc39a1	chr3	90248172	90253612	+
ENSMUSG00000027936	499.994	-0.109359	0.239617	-0.45639	0.648109	0.988819	NA	NA	Crtc2	chr3	90254163	90264125	+
ENSMUSG00000042404	584.481	-0.0022992	0.231241	-0.00994287	0.992067	0.999805	NA	NA	Dennd4b	chr3	90265185	90280669	+
ENSMUSG00000105350	24.0664	0.773568	0.655831	1.17952	0.23819	0.723926	NA	NA	4930537H20Rik	chr3	90292301	90293983	-
ENSMUSG00000042390	2546.78	-0.0486915	0.511198	-0.0952498	0.924116	0.997267	NA	NA	Gatad2b	chr3	90293178	90363407	+
ENSMUSG00000108394	129.477	-0.179834	0.365963	-0.491398	0.623145	0.985029	NA	NA	Gm45477	chr3	90311518	90317015	+
ENSMUSG00000108689	45.9078	-0.331304	0.513115	-0.645672	0.518492	0.971491	NA	NA	Gm45354	chr3	90335395	90337951	+
ENSMUSG00000027932	1284.9	-0.0195632	0.231639	-0.0844554	0.932694	0.997267	NA	NA	Slc27a3	chr3	90385239	90389938	-
ENSMUSG00000027933	6609.34	-0.014626	0.200564	-0.0729244	0.941866	0.997454	NA	NA	Ints3	chr3	90391388	90433622	-
ENSMUSG00000027931	841.939	-0.0975365	0.227813	-0.428143	0.668547	0.989251	NA	NA	Npr1	chr3	90450591	90465866	-
ENSMUSG00000087411	80.8251	0.193999	0.375657	0.516427	0.605556	0.982764	NA	NA	Gm16048	chr3	90451583	90457095	+
ENSMUSG00000001016	17097.5	0.0996966	0.216398	0.46071	0.645007	0.987686	NA	NA	Ilf2	chr3	90476126	90488379	+
ENSMUSG00000001018	2502.5	0.0807238	0.209372	0.385553	0.699828	0.991726	NA	NA	Snapin	chr3	90488026	90491033	-
ENSMUSG00000001017	13082.2	0.0332321	0.209579	0.158566	0.874011	0.995919	NA	NA	Chtop	chr3	90498956	90509498	-
ENSMUSG00000044080	55.4284	-0.121107	0.446084	-0.271489	0.786015	0.992142	NA	NA	S100a1	chr3	90511034	90514392	-
ENSMUSG00000042312	196.878	0.279362	0.291503	0.958352	0.337885	0.874137	NA	NA	S100a13	chr3	90514435	90524581	+
ENSMUSG00000042306	31.8352	0.215356	0.552675	0.389661	0.696787	0.991726	NA	NA	S100a14	chr3	90526856	90528837	+
ENSMUSG00000074457	167.041	0.193081	0.306612	0.629724	0.528875	0.972992	NA	NA	S100a16	chr3	90537254	90543151	+
ENSMUSG00000001020	14.7495	-0.701364	0.809603	-0.866307	0.386322	0.911488	NA	NA	S100a4	chr3	90603771	90606045	+
ENSMUSG00000001025	4129.4	0.0821899	0.49714	0.165325	0.868688	0.995919	NA	NA	S100a6	chr3	90612882	90624181	+
ENSMUSG00000091175	15.182	0.509472	0.768747	0.66273	0.507503	0.97036	NA	NA	9130204L05Rik	chr3	91088137	91090803	-
ENSMUSG00000042244	33.3142	-0.166737	0.674621	-0.247157	0.804787	0.993298	NA	NA	Pglyrp3	chr3	92014583	92031582	+
ENSMUSG00000043165	17.7842	-0.42962	0.822103	-0.522586	0.601262	0.982181	NA	NA	Lor	chr3	92080271	92083142	-
ENSMUSG00000104028	19.6151	-0.242738	0.677634	-0.358214	0.720183	0.992142	NA	NA	Gm5851	chr3	92262271	92263474	-
ENSMUSG00000042165	23.207	0.0739166	0.635415	0.116328	0.907392	0.996769	NA	NA	Gm9774	chr3	92428032	92429423	-
ENSMUSG00000091421	163.827	0.15997	0.301548	0.530496	0.595768	0.982108	NA	NA	Gm4202	chr3	92689426	92690158	+
ENSMUSG00000027913	71.2976	-0.665191	0.395516	-1.68183	0.0926021	0.224382	NA	NA	Crct1	chr3	93014205	93015687	-
ENSMUSG00000096879	27.5656	0.0139026	0.592083	0.0234808	0.981267	0.999483	NA	NA	Gm4858	chr3	93068823	93075505	+
ENSMUSG00000081640	42.6501	-0.12549	0.485551	-0.25845	0.79606	0.992271	NA	NA	Rplp0-ps1	chr3	93278141	93279073	+
ENSMUSG00000102476	327.699	0.182665	0.258133	0.707639	0.47917	0.960968	NA	NA	Gm37245	chr3	93306468	93465359	-
ENSMUSG00000103273	26.6812	-0.0647433	0.630684	-0.102656	0.918236	0.997267	NA	NA	Gm37913	chr3	93306468	93309011	+
ENSMUSG00000052415	286.192	-0.170771	0.302129	-0.565226	0.57192	0.980829	NA	NA	Tchh	chr3	93442330	93449077	+
ENSMUSG00000027907	484.536	-0.111456	0.242041	-0.460484	0.645169	0.987686	NA	NA	S100a11	chr3	93520488	93526287	+
ENSMUSG00000041959	11134.3	-0.0242051	0.230896	-0.104831	0.91651	0.997267	NA	NA	S100a10	chr3	93555080	93564643	+
ENSMUSG00000103406	20.3558	-0.0998683	0.70341	-0.141977	0.887098	0.995919	NA	NA	Gm5541	chr3	93628640	93629752	-
ENSMUSG00000060256	37.5594	0.521531	0.51727	1.00824	0.31334	0.845841	NA	NA	Tdpoz4	chr3	93796398	93797510	+
ENSMUSG00000058005	27.8956	-0.943545	0.587151	-1.60699	0.108057	0.295416	NA	NA	Tdpoz3	chr3	93826020	93827117	+
ENSMUSG00000102169	33.6104	0.107755	0.534383	0.201644	0.840195	0.994437	NA	NA	Gm9113	chr3	93873369	93874386	-
ENSMUSG00000104460	15.5195	-0.0726408	0.759734	-0.0956134	0.923828	0.997267	NA	NA	Gm9121	chr3	93980064	93981134	-
ENSMUSG00000074424	23.9436	-0.489972	0.622642	-0.786924	0.431327	0.940195	NA	NA	Gm10696	chr3	94174412	94178193	-
ENSMUSG00000090268	22.6972	-1.03219	0.650562	-1.58661	0.1126	0.313667	NA	NA	Gm5286	chr3	94196714	94199802	+
ENSMUSG00000089696	59.4851	-0.0899994	0.421343	-0.213601	0.830858	0.994437	NA	NA	Gm4778	chr3	94264036	94266784	+
ENSMUSG00000028145	247.627	-0.120518	0.2797	-0.430882	0.666554	0.989251	NA	NA	Them4	chr3	94310089	94332540	+
ENSMUSG00000028148	63.7712	-0.0449968	0.438495	-0.102616	0.918267	0.997267	NA	NA	Them5	chr3	94342099	94347352	+
ENSMUSG00000041912	113.954	0.57562	0.347272	1.65755	0.0974093	0.24643	NA	NA	Tdrkh	chr3	94413273	94434668	+
ENSMUSG00000028140	3967.26	0.043414	0.232176	0.186988	0.85167	0.994579	NA	NA	Mrpl9	chr3	94443318	94451130	+
ENSMUSG00000028136	5020.65	0.0175422	0.200335	0.0875643	0.930223	0.997267	NA	NA	Snx27	chr3	94497544	94582716	-
ENSMUSG00000106061	16.2922	0.294848	0.784132	0.376018	0.706903	0.991829	NA	NA	Gm43773	chr3	94533805	94535966	-
ENSMUSG00000005968	302.465	-0.000285934	0.276221	-0.00103516	0.999174	0.999888	NA	NA	Tuft1	chr3	94612757	94658872	-
ENSMUSG00000068876	1043.12	0.0530635	0.239333	0.221714	0.824537	0.994437	NA	NA	Cgn	chr3	94760069	94786515	-
ENSMUSG00000038902	2861.96	0.041648	0.242835	0.171508	0.863825	0.995919	NA	NA	Pogz	chr3	94837567	94882326	+
ENSMUSG00000005779	17933.3	0.0940185	0.221675	0.424127	0.671473	0.989365	NA	NA	Psmb4	chr3	94884093	94886961	-
ENSMUSG00000068874	102.214	-0.010048	0.352726	-0.0284866	0.977274	0.999141	NA	NA	Selenbp1	chr3	94933056	94944758	+
ENSMUSG00000005774	903.385	0.0903026	0.218619	0.413059	0.679563	0.991052	NA	NA	Rfx5	chr3	94954075	94961561	+
ENSMUSG00000087660	18.4567	-0.356079	0.719755	-0.494723	0.620796	0.984801	NA	NA	B230398E01Rik	chr3	94959034	94962048	-
ENSMUSG00000038861	2863.69	0.0307722	0.20754	0.148271	0.882129	0.995919	NA	NA	Pi4kb	chr3	94974731	95006843	+
ENSMUSG00000084846	24.46	-0.0205003	0.619058	-0.0331153	0.973583	0.998765	NA	NA	A730011C13Rik	chr3	94994410	94997350	-
ENSMUSG00000086288	62.2972	0.138176	0.443213	0.31176	0.755223	0.992142	NA	NA	Gm15265	chr3	94998800	95004869	-
ENSMUSG00000019338	2026.44	0.0310911	0.205681	0.151162	0.879848	0.995919	NA	NA	Zfp687	chr3	95006590	95015448	-
ENSMUSG00000085956	138.464	0.145345	0.321476	0.452116	0.651185	0.98895	NA	NA	4930481B07Rik	chr3	95015625	95020138	+
ENSMUSG00000005625	12363.8	0.0977477	0.218605	0.447144	0.654771	0.989251	NA	NA	Psmd4	chr3	95032694	95042614	-
ENSMUSG00000028126	2516.83	0.0968543	0.203586	0.475741	0.634259	0.987059	NA	NA	Pip5k1a	chr3	95058530	95106930	-
ENSMUSG00000064952	13.804	-0.131375	0.815466	-0.161105	0.872011	0.995919	NA	NA	Gm24920	chr3	95090625	95090709	-
ENSMUSG00000008958	1744.73	0.195175	0.212119	0.920123	0.357509	0.895946	NA	NA	Vps72	chr3	95111022	95123051	+
ENSMUSG00000005628	16.4462	-0.819231	0.796913	-1.02801	0.303947	0.831865	NA	NA	Tmod4	chr3	95124476	95129209	+
ENSMUSG00000092607	1113.7	-0.0263911	0.249847	-0.105629	0.915877	0.997267	NA	NA	Scnm1	chr3	95129536	95134011	-
ENSMUSG00000053769	94.1141	0.233075	0.357918	0.651197	0.514919	0.971242	NA	NA	Lysmd1	chr3	95134088	95139518	+
ENSMUSG00000013707	76.6304	-0.100349	0.385907	-0.260035	0.794837	0.992271	NA	NA	Tnfaip8l2	chr3	95139521	95142360	-
ENSMUSG00000038777	364.579	0.252729	0.246591	1.02489	0.305414	0.833831	NA	NA	Sema6c	chr3	95160457	95174024	+
ENSMUSG00000038766	9191.09	0.0800249	0.207788	0.385127	0.700143	0.991726	NA	NA	Gabpb2	chr3	95181766	95217916	-
ENSMUSG00000097167	186.782	0.200612	0.290355	0.69092	0.489616	0.964658	NA	NA	Gm16740	chr3	95217457	95226658	+
ENSMUSG00000053192	434.796	0.20845	0.243477	0.856141	0.39192	0.914142	NA	NA	Mllt11	chr3	95219135	95232171	-
ENSMUSG00000046722	3875.13	0.141148	0.203056	0.695118	0.486981	0.962831	NA	NA	Cdc42se1	chr3	95228732	95236409	+
ENSMUSG00000068860	120.05	0.150524	0.341304	0.441025	0.659195	0.989251	NA	NA	Gm128	chr3	95236920	95241598	-
ENSMUSG00000028115	215.728	-0.0771428	0.309144	-0.249537	0.802945	0.993113	NA	NA	Bnipl	chr3	95241271	95251193	-
ENSMUSG00000015711	3652.32	0.0609741	0.202669	0.300856	0.763524	0.992142	NA	NA	Prune1	chr3	95253674	95282076	-
ENSMUSG00000038712	5571.11	0.12055	0.200824	0.600275	0.548323	0.976701	NA	NA	Mindy1	chr3	95281345	95296166	+
ENSMUSG00000015702	32.4005	0.352104	0.544162	0.647058	0.517594	0.971242	NA	NA	Anxa9	chr3	95296096	95307176	-
ENSMUSG00000093424	32.9467	0.39035	0.545215	0.715955	0.474019	0.960784	NA	NA	6330562C20Rik	chr3	95307076	95315127	-
ENSMUSG00000015714	3444.61	0.085139	0.201876	0.421739	0.673215	0.989857	NA	NA	Cers2	chr3	95314791	95323599	+
ENSMUSG00000015697	11932.8	0.0132211	0.198682	0.0665443	0.946945	0.997454	NA	NA	Setdb1	chr3	95323525	95357202	-
ENSMUSG00000105734	25.2624	0.455456	0.609376	0.747414	0.454814	0.950505	NA	NA	4930558C23Rik	chr3	95386461	95402841	-
ENSMUSG00000097532	222.168	-0.13252	0.278851	-0.475236	0.634619	0.987108	NA	NA	Gm4349	chr3	95427671	95431087	+
ENSMUSG00000015522	3996.47	0.118042	0.203566	0.579869	0.562003	0.978985	NA	NA	Arnt	chr3	95434388	95497240	+
ENSMUSG00000105395	20.6944	-0.0902686	0.66662	-0.135412	0.892286	0.995919	NA	NA	Gm42672	chr3	95461191	95461542	+
ENSMUSG00000028109	2975.74	0.193554	0.207831	0.931304	0.351696	0.888754	NA	NA	Hormad1	chr3	95559677	95587671	+
ENSMUSG00000046519	2457.4	0.138815	0.228663	0.607073	0.543803	0.976152	NA	NA	Golph3l	chr3	95588934	95619247	+
ENSMUSG00000105460	31.8602	0.25643	0.557447	0.460009	0.64551	0.987896	NA	NA	Gm42671	chr3	95588971	95590574	+
ENSMUSG00000060438	55.679	-0.184616	0.485335	-0.380389	0.703656	0.991726	NA	NA	Rps10-ps1	chr3	95622278	95622772	+
ENSMUSG00000038619	7009.1	0.15758	0.204316	0.771255	0.440556	0.941892	NA	NA	Ensa	chr3	95624993	95632102	+
ENSMUSG00000106383	53.5684	-0.0143525	0.459871	-0.0312099	0.975102	0.998802	NA	NA	E330034L11Rik	chr3	95639304	95641045	+
ENSMUSG00000038612	28946.3	0.038331	0.196107	0.195459	0.845033	0.994437	NA	NA	Mcl1	chr3	95658788	95663176	+
ENSMUSG00000015850	135.841	-0.0855628	0.320733	-0.266772	0.789644	0.992142	NA	NA	Adamtsl4	chr3	95676201	95687917	-
ENSMUSG00000028108	73.4019	0.260252	0.399552	0.65136	0.514814	0.971242	NA	NA	Ecm1	chr3	95734147	95739569	-
ENSMUSG00000028107	5463.33	0.124888	0.209289	0.596727	0.55069	0.977677	NA	NA	Tars2	chr3	95739976	95760206	-
ENSMUSG00000028106	3407.62	-0.0080798	0.244347	-0.033067	0.973621	0.998765	NA	NA	Rprd2	chr3	95760341	95818863	-
ENSMUSG00000015748	6847.06	0.153127	0.211826	0.72289	0.469747	0.959433	NA	NA	Prpf3	chr3	95830124	95855885	-
ENSMUSG00000054312	1322.11	0.0632181	0.259742	0.243388	0.807705	0.994002	NA	NA	Mrps21	chr3	95862634	95871519	-
ENSMUSG00000080727	18.6449	-0.170017	0.697623	-0.243709	0.807456	0.993986	NA	NA	C920021L13Rik	chr3	95871522	95889093	+
ENSMUSG00000038550	618.221	0.0385778	0.232672	0.165803	0.868312	0.995919	NA	NA	Ciart	chr3	95878503	95882251	-
ENSMUSG00000038543	183.437	0.177041	0.290903	0.608593	0.542794	0.976152	NA	NA	BC028528	chr3	95883954	95892005	-
ENSMUSG00000015750	1237.16	0.0509023	0.215993	0.235666	0.813692	0.994395	NA	NA	Aph1a	chr3	95893969	95898288	+
ENSMUSG00000038526	25.0611	-0.0979919	0.663248	-0.147746	0.882544	0.995919	NA	NA	Car14	chr3	95897768	95904691	-
ENSMUSG00000015749	9970.95	0.0415533	0.206996	0.200745	0.840898	0.994437	NA	NA	Anp32e	chr3	95929246	95947390	+
ENSMUSG00000106262	160.429	-0.0954203	0.309324	-0.30848	0.757717	0.992142	NA	NA	Gm43375	chr3	95940086	95942565	+
ENSMUSG00000015745	96.6444	0.148548	0.365341	0.406602	0.6843	0.991302	NA	NA	Plekho1	chr3	95988429	95996001	-
ENSMUSG00000015747	901.523	0.134593	0.221821	0.606763	0.544008	0.976152	NA	NA	Vps45	chr3	95999832	96058466	-
ENSMUSG00000038495	2809.89	0.150541	0.208563	0.721801	0.470417	0.959592	NA	NA	Otud7b	chr3	96104527	96161129	+
ENSMUSG00000045934	67.8814	0.176533	0.434054	0.406709	0.684222	0.991302	NA	NA	Mtmr11	chr3	96162004	96171718	+
ENSMUSG00000097204	157.933	0.155958	0.30587	0.509882	0.610134	0.983898	NA	NA	Gm17690	chr3	96167464	96172416	-
ENSMUSG00000068856	2731.43	-0.0157275	0.214924	-0.0731771	0.941665	0.997454	NA	NA	Sf3b4	chr3	96172332	96177564	+
ENSMUSG00000084686	20.9817	-0.612281	0.711923	-0.860038	0.389768	0.913456	NA	NA	Gm22027	chr3	96176361	96176487	+
ENSMUSG00000038486	112.756	-0.177244	0.341512	-0.518998	0.603762	0.982181	NA	NA	Sv2a	chr3	96181151	96195521	+
ENSMUSG00000015943	1543.43	0.0125847	0.234068	0.0537649	0.957122	0.997454	NA	NA	Bola1	chr3	96196588	96219709	-
ENSMUSG00000086556	42.152	-0.161957	0.576322	-0.281018	0.778696	0.992142	NA	NA	Gm15444	chr3	96209627	96220168	-
ENSMUSG00000063689	410.771	-0.243433	0.290734	-0.837304	0.402422	0.920324	NA	NA	Hist2h2ab	chr3	96219865	96220308	+
ENSMUSG00000068855	3497.74	-0.147738	0.245235	-0.602434	0.546886	0.976152	NA	NA	Hist2h2ac	chr3	96220361	96220880	-
ENSMUSG00000106431	12.8498	0.530143	0.882025	0.601052	0.547806	0.976462	NA	NA	Gm44492	chr3	96220501	96220641	+
ENSMUSG00000068854	215.499	0.176795	0.359521	0.491753	0.622894	0.984941	NA	NA	Hist2h2be	chr3	96221119	96223738	+
ENSMUSG00000081058	565.408	0.320388	0.262669	1.21974	0.222564	0.689698	NA	NA	Hist2h3c2	chr3	96238108	96239127	-
ENSMUSG00000093577	230.63	0.35359	0.764957	0.462235	0.643913	0.987538	NA	NA	Gm20632	chr3	96239393	96241819	+
ENSMUSG00000063954	161.672	0.392888	0.351179	1.11877	0.26324	0.771969	NA	NA	Hist2h2aa2	chr3	96239749	96240276	-
ENSMUSG00000093553	179.425	0.401005	0.389102	1.03059	0.302732	0.830519	NA	NA	Gm20633	chr3	96243550	96246380	-
ENSMUSG00000093507	26.6072	-0.258436	0.601462	-0.429679	0.667429	0.989251	NA	NA	Gm20627	chr3	96254619	96256277	-
ENSMUSG00000091405	5542.68	-0.0228881	0.224046	-0.102158	0.918631	0.997267	NA	NA	Hist2h4	chr3	96261682	96263311	-
ENSMUSG00000103940	61.8705	0.503378	0.475905	1.05773	0.29018	0.815517	NA	NA	Gm38227	chr3	96263785	96265386	+
ENSMUSG00000093656	145.417	0.0906566	0.310212	0.292241	0.770103	0.992142	NA	NA	Gm20628	chr3	96267075	96270289	-
ENSMUSG00000074403	5250.21	-0.0878112	0.227172	-0.386541	0.699096	0.991726	NA	NA	Hist2h3b	chr3	96268654	96269141	+
ENSMUSG00000050936	104.001	0.741836	0.34572	2.14577	0.0318911	0.0247095	NA	NA	Gm42743	chr3	96269721	96279001	+
ENSMUSG00000105827	21926.6	-0.0419091	0.213907	-0.195922	0.844671	0.994437	NA	NA	Hist2h2bb	chr3	96269752	96270132	+
ENSMUSG00000095701	311.275	0.148807	0.269376	0.552415	0.580664	0.981068	NA	NA	Gm24830	chr3	96328425	96328590	+
ENSMUSG00000097851	12.5299	0.81932	0.892473	0.918033	0.358602	0.896851	NA	NA	Platr30	chr3	96345287	96358480	+
ENSMUSG00000097299	269.826	0.24474	0.311683	0.785222	0.432323	0.940195	NA	NA	Gm26654	chr3	96402381	96402948	+
ENSMUSG00000097041	12.6807	-0.74996	0.836934	-0.89608	0.37021	0.902699	NA	NA	Pafah1b1-ps1	chr3	96407517	96409059	-
ENSMUSG00000095836	83.2222	0.268422	0.386792	0.69397	0.487701	0.964093	NA	NA	Gm21960	chr3	96412910	96413361	-
ENSMUSG00000095513	58.5179	-0.490797	1.54543	-0.31758	0.750804	0.992142	NA	NA	Gm24136	chr3	96422733	96422897	+
ENSMUSG00000038403	177.166	0.282595	0.299475	0.943636	0.345355	0.884757	NA	NA	Hjv	chr3	96525172	96529210	+
ENSMUSG00000074398	18.8075	-0.00954729	0.6985	-0.0136683	0.989095	0.999805	NA	NA	Gm15441	chr3	96555765	96566801	-
ENSMUSG00000038393	6840.61	0.0203561	0.200098	0.10173	0.918971	0.997267	NA	NA	Txnip	chr3	96557957	96561883	+
ENSMUSG00000087610	42.1161	-0.261598	0.489252	-0.534691	0.592864	0.981461	NA	NA	Gm16253	chr3	96576984	96580663	+
ENSMUSG00000028104	215.608	0.221898	0.283574	0.782503	0.433919	0.940858	NA	NA	Polr3gl	chr3	96577872	96594181	-
ENSMUSG00000049288	402.143	0.341309	0.251512	1.35703	0.174772	0.562141	NA	NA	Lix1l	chr3	96601149	96626171	+
ENSMUSG00000045327	63.8942	0.335238	0.422131	0.794155	0.427105	0.93515	NA	NA	6330549D23Rik	chr3	96606659	96629820	-
ENSMUSG00000038374	13283.3	0.0592202	0.222093	0.266646	0.789742	0.992142	NA	NA	Rbm8a	chr3	96629933	96633791	+
ENSMUSG00000028102	901.847	0.124781	0.239863	0.520217	0.602913	0.982181	NA	NA	Pex11b	chr3	96635376	96645366	+
ENSMUSG00000090210	52.1325	0.5401	0.447162	1.20784	0.227108	0.702769	NA	NA	Itga10	chr3	96645584	96664519	+
ENSMUSG00000038354	2080.61	0.280644	0.210039	1.33615	0.1815	0.583418	NA	NA	Ankrd35	chr3	96670131	96691032	+
ENSMUSG00000028101	710.786	0.111709	0.229914	0.485874	0.627057	0.985321	NA	NA	Pias3	chr3	96696384	96706070	+
ENSMUSG00000028100	252.07	0.220635	0.277357	0.795492	0.426327	0.934687	NA	NA	Nudt17	chr3	96706067	96708562	-
ENSMUSG00000028099	2073.85	-0.0458532	0.219893	-0.208525	0.834819	0.994437	NA	NA	Polr3c	chr3	96711490	96727628	-
ENSMUSG00000065669	18.848	-0.0978416	0.747124	-0.130958	0.895809	0.995936	NA	NA	Gm22581	chr3	96724265	96724400	-
ENSMUSG00000104795	98.127	0.0291345	0.362639	0.0803403	0.935967	0.997267	NA	NA	Gm42783	chr3	96724526	96725320	-
ENSMUSG00000028098	3573.19	0.0887389	0.207655	0.427337	0.669134	0.989251	NA	NA	Rnf115	chr3	96727664	96791638	+
ENSMUSG00000105976	18.9868	-0.361936	0.69629	-0.519806	0.603199	0.982181	NA	NA	Gm42782	chr3	96784325	96784846	+
ENSMUSG00000038298	14.1492	-0.666904	0.794144	-0.839777	0.401034	0.919133	NA	NA	Pdzk1	chr3	96829284	96870926	+
ENSMUSG00000028096	1238.41	0.000411125	0.214387	0.00191767	0.99847	0.999852	NA	NA	Gpr89	chr3	96868281	96905346	-
ENSMUSG00000028093	5109.43	0.094038	0.22271	0.422244	0.672847	0.98967	NA	NA	Acp6	chr3	97158777	97177299	+
ENSMUSG00000038256	159.875	-0.178846	0.382811	-0.467191	0.640363	0.987364	NA	NA	Bcl9	chr3	97203662	97297917	-
ENSMUSG00000106536	68.166	-0.313514	0.466146	-0.672566	0.501224	0.96796	NA	NA	Gm42508	chr3	97262355	97265646	+
ENSMUSG00000028089	2921.72	0.079951	0.222313	0.359633	0.719122	0.992142	NA	NA	Chd1l	chr3	97560742	97610203	-
ENSMUSG00000105004	11.1674	-0.215508	0.89555	-0.240643	0.809832	0.994325	NA	NA	Gm43075	chr3	97609932	97613836	+
ENSMUSG00000028088	13.1234	0.118228	0.819975	0.144185	0.885354	0.995919	NA	NA	Fmo5	chr3	97628804	97655282	+
ENSMUSG00000038205	880.291	0.0488146	0.219449	0.222442	0.82397	0.994437	NA	NA	Prkab2	chr3	97658193	97673812	+
ENSMUSG00000038170	2325.48	0.0733643	0.208401	0.352034	0.724813	0.992142	NA	NA	Pde4dip	chr3	97689824	97888707	-
ENSMUSG00000027879	3146.01	-0.0178217	0.220431	-0.0808494	0.935562	0.997267	NA	NA	Sec22b	chr3	97901190	97923276	+
ENSMUSG00000027878	1773.73	-0.0227746	0.285784	-0.0796916	0.936483	0.997374	NA	NA	Notch2	chr3	98013527	98150361	+
ENSMUSG00000105728	25.4604	-0.288353	0.714334	-0.403667	0.686458	0.991427	NA	NA	Gm42819	chr3	98030687	98035807	+
ENSMUSG00000106427	19.4775	-0.897993	0.716941	-1.25253	0.210375	0.662321	NA	NA	Gm42820	chr3	98121588	98124650	+
ENSMUSG00000053398	12399	0.175129	0.19939	0.878322	0.379769	0.906898	NA	NA	Phgdh	chr3	98313170	98339990	-
ENSMUSG00000050064	79.8442	0.182545	0.379928	0.480472	0.630892	0.985533	NA	NA	Zfp697	chr3	98382461	98753812	+
ENSMUSG00000004233	315.737	-0.0640826	0.262028	-0.244564	0.806794	0.993833	NA	NA	Wars2	chr3	99141068	99239186	+
ENSMUSG00000105472	61.3568	0.0942502	0.445787	0.211424	0.832556	0.994437	NA	NA	Gm43024	chr3	99144603	99148954	+
ENSMUSG00000106197	24.5629	-0.15965	0.632048	-0.252591	0.800584	0.992742	NA	NA	Gm42717	chr3	99206422	99209884	+
ENSMUSG00000027868	20.5202	0.443419	0.666556	0.665238	0.505898	0.97036	NA	NA	Tbx15	chr3	99240381	99354259	+
ENSMUSG00000033285	13697.5	-0.0323942	0.2286	-0.141707	0.887311	0.995919	NA	NA	Wdr3	chr3	100138180	100162407	-
ENSMUSG00000027865	1449.69	0.0700271	0.223699	0.313041	0.75425	0.992142	NA	NA	Gdap2	chr3	100162381	100206981	+
ENSMUSG00000044468	124.324	-0.096173	0.340264	-0.282643	0.777451	0.992142	NA	NA	Tent5c	chr3	100451628	100489324	-
ENSMUSG00000104943	16.8857	0.101219	0.747005	0.1355	0.892217	0.995919	NA	NA	Gm42868	chr3	100497429	100500125	+
ENSMUSG00000008763	4835.9	0.0347464	0.215922	0.160921	0.872156	0.995919	NA	NA	Man1a2	chr3	100562208	100685503	-
ENSMUSG00000105824	37.607	-0.0291964	0.52476	-0.0556376	0.955631	0.997454	NA	NA	Gm43466	chr3	100582314	100587527	-
ENSMUSG00000105137	39.1423	-0.214528	0.502441	-0.426973	0.669399	0.989251	NA	NA	Gm42869	chr3	100624902	100627022	-
ENSMUSG00000105561	60.2298	-0.040833	0.427609	-0.0954915	0.923924	0.997267	NA	NA	Gm43462	chr3	100627297	100630944	-
ENSMUSG00000106184	33.1379	0.225669	0.543653	0.415097	0.678071	0.990913	NA	NA	Gm43463	chr3	100678292	100680094	-
ENSMUSG00000033233	382.221	0.0671751	0.266327	0.252228	0.800865	0.992742	NA	NA	Trim45	chr3	100922202	100936920	+
ENSMUSG00000033222	7641.26	0.0772732	0.20119	0.384082	0.700918	0.991726	NA	NA	Ttf2	chr3	100938860	100969663	-
ENSMUSG00000027864	3932.32	0.151598	0.209549	0.723449	0.469404	0.959433	NA	NA	Ptgfrn	chr3	101040232	101110278	-
ENSMUSG00000105717	13.0638	0.403099	0.874946	0.460713	0.645004	0.987686	NA	NA	Gm43465	chr3	101084592	101087393	-
ENSMUSG00000081569	42.2547	0.246635	0.48526	0.508254	0.611275	0.984281	NA	NA	Gm12490	chr3	101260917	101261476	+
ENSMUSG00000027863	48.9042	-0.271648	0.459679	-0.590952	0.554553	0.978355	NA	NA	Cd2	chr3	101275899	101287939	-
ENSMUSG00000072381	27.9254	0.231551	0.582906	0.397236	0.691193	0.991572	NA	NA	Gm10355	chr3	101306563	101307079	-
ENSMUSG00000042035	1522.89	0.0818781	0.25042	0.326963	0.743696	0.992142	NA	NA	Igsf3	chr3	101377083	101463059	+
ENSMUSG00000033161	21100.3	0.00510689	0.208057	0.0245457	0.980417	0.999363	NA	NA	Atp1a1	chr3	101576219	101604684	-
ENSMUSG00000104737	31.2923	-0.458647	0.565313	-0.811316	0.417184	0.929433	NA	NA	Gm42937	chr3	101580304	101581055	-
ENSMUSG00000104693	63.3021	-0.468177	0.452778	-1.03401	0.301132	0.828648	NA	NA	Gm42941	chr3	101595810	101597130	-
ENSMUSG00000044313	416.929	-0.0500471	0.258646	-0.193496	0.84657	0.994437	NA	NA	Mab21l3	chr3	101813076	101848959	-
ENSMUSG00000033147	25.2559	0.148213	0.638272	0.232209	0.816375	0.994437	NA	NA	Slc22a15	chr3	101855776	101924453	-
ENSMUSG00000027861	215.944	-0.0978001	0.277402	-0.352558	0.72442	0.992142	NA	NA	Casq2	chr3	102086415	102146514	+
ENSMUSG00000106296	30.2112	0.189019	0.584029	0.323647	0.746205	0.992142	NA	NA	4632404M16Rik	chr3	102134615	102137496	+
ENSMUSG00000027860	5938.02	-0.0580761	0.207922	-0.279317	0.780002	0.992142	NA	NA	Vangl1	chr3	102153583	102204693	-
ENSMUSG00000027858	488.945	0.07887	0.278796	0.282895	0.777258	0.992142	NA	NA	Tspan2	chr3	102734529	102801513	+
ENSMUSG00000027855	414.236	-0.0746108	0.243982	-0.305805	0.759753	0.992142	NA	NA	Sycp1	chr3	102818499	102936100	-
ENSMUSG00000027854	1378.68	0.0453317	0.212888	0.212937	0.831376	0.994437	NA	NA	Sike1	chr3	102995708	103008459	+
ENSMUSG00000068823	52022	0.0438983	0.203963	0.215227	0.82959	0.994437	NA	NA	Csde1	chr3	103020426	103058186	+
ENSMUSG00000027852	10148.9	0.0646427	0.212402	0.304341	0.760868	0.992142	NA	NA	Nras	chr3	103058285	103067914	+
ENSMUSG00000104671	43.0135	-0.443532	0.488271	-0.908373	0.363681	0.899261	NA	NA	Gm43062	chr3	103071174	103072492	+
ENSMUSG00000070385	46.3225	0.0758818	0.474853	0.1598	0.873038	0.995919	NA	NA	Ampd1	chr3	103074014	103099720	+
ENSMUSG00000007379	5157.61	0.079972	0.203465	0.393051	0.694282	0.991572	NA	NA	Dennd2c	chr3	103102604	103169769	+
ENSMUSG00000005687	7646.97	0.131858	0.245012	0.53817	0.590459	0.981461	NA	NA	Bcas2	chr3	103171655	103179166	+
ENSMUSG00000054379	14.7225	-0.275692	0.824518	-0.334367	0.738102	0.992142	NA	NA	2410024N13Rik	chr3	103198226	103198975	-
ENSMUSG00000033014	7638.58	0.128943	0.197227	0.653778	0.513255	0.971242	NA	NA	Trim33	chr3	103279293	103358775	+
ENSMUSG00000104925	52.8715	-0.17363	0.485408	-0.3577	0.720568	0.992142	NA	NA	Gm43061	chr3	103332143	103334383	+
ENSMUSG00000087119	85.4497	0.462521	0.394707	1.17181	0.241274	0.730952	NA	NA	Atg4a-ps	chr3	103643954	103646068	-
ENSMUSG00000027848	28.9568	-0.390584	0.569965	-0.685277	0.493169	0.965272	NA	NA	Olfml3	chr3	103722222	103738001	-
ENSMUSG00000008730	4851.77	0.0996998	0.229897	0.433672	0.664527	0.989251	NA	NA	Hipk1	chr3	103739815	103791563	-
ENSMUSG00000105229	19.4237	0.302597	0.68082	0.444459	0.656711	0.989251	NA	NA	Gm43149	chr3	103765695	103767116	-
ENSMUSG00000027845	700.851	0.141652	0.22306	0.635039	0.525403	0.972692	NA	NA	Dclre1b	chr3	103800605	103809444	-
ENSMUSG00000032952	301.243	0.295198	0.279148	1.0575	0.290285	0.815541	NA	NA	Ap4b1	chr3	103809520	103822025	+
ENSMUSG00000044165	98.3812	1.16978	0.439463	2.66184	0.00777158	0.000773988	NA	NA	Bcl2l15	chr3	103832601	103854618	+
ENSMUSG00000027843	84.448	1.17449	0.38666	3.03752	0.00238536	3.90886e-05	NA	NA	Ptpn22	chr3	103859795	103912247	+
ENSMUSG00000044098	2927.14	0.115388	0.2019	0.57151	0.567654	0.980153	NA	NA	Rsbn1	chr3	103914120	103966636	+
ENSMUSG00000089998	102.671	0.23924	0.353543	0.676694	0.4986	0.967096	NA	NA	Phtf1os	chr3	103964536	103968581	-
ENSMUSG00000058388	1554.1	0.0341423	0.213268	0.160091	0.87281	0.995919	NA	NA	Phtf1	chr3	103968110	104024598	+
ENSMUSG00000052539	1268.92	0.0376496	0.215516	0.174695	0.861319	0.995919	NA	NA	Magi3	chr3	104013259	104220374	-
ENSMUSG00000105933	14.3185	-0.656051	0.804379	-0.815599	0.414729	0.927334	NA	NA	Gm43260	chr3	104180612	104183041	-
ENSMUSG00000105818	23.4032	0.252977	0.646007	0.391601	0.695353	0.991707	NA	NA	Gm43256	chr3	104187103	104190193	-
ENSMUSG00000032913	2088.76	0.134159	0.204737	0.655274	0.512292	0.971201	NA	NA	Lrig2	chr3	104396418	104511918	-
ENSMUSG00000105304	38.0335	-0.0544488	0.511799	-0.106387	0.915275	0.997267	NA	NA	Gm43696	chr3	104470660	104476730	-
ENSMUSG00000104973	36.1094	0.0707187	0.517114	0.136757	0.891223	0.995919	NA	NA	A530041M06Rik	chr3	104499320	104501607	-
ENSMUSG00000105659	28.9827	0.336713	0.576536	0.584028	0.559202	0.978843	NA	NA	4930509H03Rik	chr3	104510099	104511313	-
ENSMUSG00000106565	14.8855	0.24655	0.782606	0.315037	0.752733	0.992142	NA	NA	Gm43582	chr3	104634315	104634657	-
ENSMUSG00000032902	13522.1	0.00615879	0.210522	0.0292548	0.976661	0.999116	NA	NA	Slc16a1	chr3	104638668	104658462	+
ENSMUSG00000105199	167.075	-0.0553697	0.317146	-0.174588	0.861404	0.995919	NA	NA	Gm43581	chr3	104642994	104645857	+
ENSMUSG00000106287	45.4885	-0.388497	0.498631	-0.779126	0.435905	0.940915	NA	NA	Gm43585	chr3	104646241	104647643	+
ENSMUSG00000002228	1239.76	0.165955	0.220344	0.753162	0.451352	0.94828	NA	NA	Ppm1j	chr3	104781056	104786018	+
ENSMUSG00000002233	1517.36	0.312862	0.210188	1.48849	0.136622	0.415631	NA	NA	Rhoc	chr3	104788375	104794459	+
ENSMUSG00000002227	7300.91	0.0390738	0.244399	0.159877	0.872978	0.995919	NA	NA	Mov10	chr3	104794836	104818563	-
ENSMUSG00000070372	4950.59	0.0597786	0.217284	0.275117	0.783226	0.992142	NA	NA	Capza1	chr3	104822779	104864505	-
ENSMUSG00000106251	26.0727	-0.67234	0.609398	-1.10329	0.269903	0.781829	NA	NA	Gm42658	chr3	104826330	104827904	-
ENSMUSG00000105655	52.8208	-0.108906	0.466756	-0.233325	0.815509	0.994437	NA	NA	Gm42659	chr3	104836430	104838183	-
ENSMUSG00000045576	702.175	0.165249	0.232514	0.710705	0.477267	0.960784	NA	NA	St7l	chr3	104864005	104930064	+
ENSMUSG00000062127	1481.53	-0.0214637	0.208892	-0.10275	0.918161	0.997267	NA	NA	Cttnbp2nl	chr3	105001915	105053146	-
ENSMUSG00000027905	8320.31	0.00788841	0.220146	0.0358325	0.971416	0.998765	NA	NA	Ddx20	chr3	105678270	105687574	-
ENSMUSG00000048458	622.262	0.0126705	0.264212	0.0479559	0.961751	0.997569	NA	NA	Inka2	chr3	105704599	105720842	+
ENSMUSG00000106317	29.6419	-0.149987	0.595143	-0.252019	0.801027	0.992742	NA	NA	Gm43848	chr3	105725901	105727147	-
ENSMUSG00000068798	2734.75	0.0509283	0.219286	0.232246	0.816347	0.994437	NA	NA	Rap1a	chr3	105727267	105801336	-
ENSMUSG00000105677	58.5739	0.060553	0.444742	0.136153	0.8917	0.995919	NA	NA	Gm43328	chr3	105732444	105733877	-
ENSMUSG00000105842	18.307	0.329852	0.809552	0.40745	0.683677	0.991302	NA	NA	Gm43329	chr3	105766966	105770197	-
ENSMUSG00000106341	24.3536	-0.352353	0.734816	-0.479512	0.631574	0.985725	NA	NA	Gm43330	chr3	105782875	105785027	-
ENSMUSG00000104910	17.9972	-0.154316	0.71839	-0.214808	0.829917	0.994437	NA	NA	Gm43331	chr3	105787633	105789321	-
ENSMUSG00000000563	28077.4	0.0261678	0.214556	0.121963	0.902929	0.996446	NA	NA	Atp5f1	chr3	105942698	105960099	-
ENSMUSG00000000561	9156.11	0.0119322	0.206607	0.057753	0.953945	0.997454	NA	NA	Wdr77	chr3	105959369	105970037	+
ENSMUSG00000105852	30.9694	-0.0732964	0.608044	-0.120545	0.904052	0.996446	NA	NA	Gm42890	chr3	105959503	105984600	+
ENSMUSG00000074340	62.7853	0.357345	0.461071	0.775032	0.438321	0.941466	NA	NA	Ovgp1	chr3	105973711	105987423	+
ENSMUSG00000010136	51.8724	0.0271704	0.470873	0.0577022	0.953986	0.997454	NA	NA	Pifo	chr3	105996957	106014646	-
ENSMUSG00000092072	32.6232	-0.0112379	0.543811	-0.0206651	0.983513	0.999542	NA	NA	Gm4540	chr3	106034664	106035092	+
ENSMUSG00000106373	22.476	0.598767	0.639407	0.936441	0.349046	0.885796	NA	NA	Gm6522	chr3	106275200	106299760	+
ENSMUSG00000027901	29.8066	-0.310413	0.571452	-0.543201	0.586992	0.981175	NA	NA	Dennd2d	chr3	106482405	106503030	+
ENSMUSG00000040774	2162.17	0.171563	0.22852	0.750759	0.452798	0.949391	NA	NA	Cept1	chr3	106502260	106547802	-
ENSMUSG00000027900	798.177	0.00698119	0.229967	0.0303574	0.975782	0.999054	NA	NA	Dram2	chr3	106547798	106575890	+
ENSMUSG00000105272	24.7024	0.44481	0.639792	0.695241	0.486904	0.962831	NA	NA	Gm43071	chr3	106567605	106569636	+
ENSMUSG00000056260	1165.52	-0.0237551	0.212509	-0.111784	0.910995	0.997267	NA	NA	Lrif1	chr3	106684987	106736577	+
ENSMUSG00000102780	83.6704	-0.0585119	0.428964	-0.136403	0.891503	0.995919	NA	NA	Gm38253	chr3	106725599	106730276	+
ENSMUSG00000047959	16.6715	-0.114402	0.73294	-0.156087	0.875965	0.995919	NA	NA	Kcna3	chr3	107036169	107038070	+
ENSMUSG00000056145	34.9415	-0.406563	0.554477	-0.733238	0.463414	0.956722	NA	NA	AI504432	chr3	107039504	107054347	+
ENSMUSG00000087260	2705.26	0.0527197	0.244988	0.215193	0.829617	0.994437	NA	NA	Lamtor5	chr3	107278858	107284082	+
ENSMUSG00000027896	12.0694	-0.45927	0.907433	-0.506119	0.612773	0.984309	NA	NA	Slc16a4	chr3	107291230	107312115	+
ENSMUSG00000048109	7243.81	-0.0266383	0.197631	-0.134788	0.892779	0.995919	NA	NA	Rbm15	chr3	107325421	107333673	-
ENSMUSG00000027895	35.7215	0.113394	0.519569	0.218247	0.827237	0.994437	NA	NA	Kcnc4	chr3	107438303	107459552	-
ENSMUSG00000014601	3960.19	0.0510959	0.200171	0.255262	0.798521	0.992626	NA	NA	Strip1	chr3	107612532	107631694	-
ENSMUSG00000027893	4405.91	-0.0583269	0.199555	-0.292284	0.770069	0.992142	NA	NA	Ahcyl1	chr3	107663118	107696560	-
ENSMUSG00000014599	69.8402	0.408964	0.403418	1.01375	0.310704	0.842645	NA	NA	Csf1	chr3	107741048	107760469	-
ENSMUSG00000105944	21.6198	-0.0846338	0.648664	-0.130474	0.896191	0.995981	NA	NA	Gm5075	chr3	107868022	107868643	-
ENSMUSG00000086968	51.6381	0.21891	0.44803	0.488605	0.625121	0.985321	NA	NA	4933431E20Rik	chr3	107888850	107896213	-
ENSMUSG00000004032	457.386	0.524932	0.263548	1.99178	0.0463948	0.057305	NA	NA	Gstm5	chr3	107895821	107898686	+
ENSMUSG00000004035	62.5329	0.36993	0.413631	0.894347	0.371136	0.904176	NA	NA	Gstm7	chr3	107926334	107931817	-
ENSMUSG00000068762	71.8663	0.300649	0.408365	0.736226	0.461593	0.956692	NA	NA	Gstm6	chr3	107938847	107943749	-
ENSMUSG00000004038	21.1472	-0.382235	0.686337	-0.55692	0.577582	0.981068	NA	NA	Gstm3	chr3	107963696	107969283	-
ENSMUSG00000040562	579.874	0.108704	0.233186	0.466167	0.641096	0.987394	NA	NA	Gstm2	chr3	107981702	107986453	-
ENSMUSG00000058135	1310.56	-0.0978319	0.217926	-0.448922	0.653488	0.989251	NA	NA	Gstm1	chr3	108012255	108017973	-
ENSMUSG00000027890	406.083	-0.0439905	0.255075	-0.172461	0.863075	0.995919	NA	NA	Gstm4	chr3	108040408	108044894	-
ENSMUSG00000027889	2564.9	-0.0213964	0.20361	-0.105085	0.916308	0.997267	NA	NA	Ampd2	chr3	108074062	108086651	-
ENSMUSG00000056411	25.8625	-0.182909	0.607645	-0.301013	0.763405	0.992142	NA	NA	Gm12500	chr3	108085584	108088011	+
ENSMUSG00000009108	169.364	0.172183	0.309603	0.55614	0.578115	0.981068	NA	NA	Gnat2	chr3	108092789	108101432	+
ENSMUSG00000000001	12351.8	0.0117083	0.224685	0.0521096	0.958441	0.997454	NA	NA	Gnai3	chr3	108107280	108146146	-
ENSMUSG00000050947	455.058	0.144366	0.23796	0.60668	0.544064	0.976152	NA	NA	Amigo1	chr3	108186335	108192286	+
ENSMUSG00000048796	257.297	0.0287486	0.270472	0.10629	0.915352	0.997267	NA	NA	Cyb561d1	chr3	108195687	108201212	-
ENSMUSG00000048997	615.044	-0.0269284	0.242704	-0.110952	0.911655	0.997267	NA	NA	Atxn7l2	chr3	108202222	108210934	-
ENSMUSG00000027887	52.8752	-0.158169	0.453561	-0.348727	0.727294	0.992142	NA	NA	Sypl2	chr3	108211472	108226648	-
ENSMUSG00000105961	17.3271	-0.089447	0.734468	-0.121785	0.90307	0.996446	NA	NA	Gm40123	chr3	108226787	108240247	+
ENSMUSG00000068749	13974.8	0.0601116	0.228375	0.263214	0.792386	0.992271	NA	NA	Psma5	chr3	108256926	108279974	+
ENSMUSG00000068747	2115.24	0.205384	0.230057	0.892755	0.371989	0.904813	NA	NA	Sort1	chr3	108284082	108361511	+
ENSMUSG00000105358	14.4272	0.0728283	0.797994	0.0912643	0.927283	0.997267	NA	NA	Gm43099	chr3	108287881	108293121	+
ENSMUSG00000068745	12.8022	0.510357	0.923731	0.552495	0.580609	0.981068	NA	NA	Mybphl	chr3	108364911	108380057	+
ENSMUSG00000074281	45.391	0.238522	0.472944	0.504335	0.614026	0.984548	NA	NA	Gm12522	chr3	108379277	108383741	-
ENSMUSG00000068744	12554.8	0.100246	0.216006	0.464089	0.642584	0.987394	NA	NA	Psrc1	chr3	108383839	108388231	+
ENSMUSG00000068740	288.369	-0.120564	0.326009	-0.369817	0.711519	0.992142	NA	NA	Celsr2	chr3	108390851	108415552	-
ENSMUSG00000068739	27452.6	0.29172	0.197946	1.47374	0.140553	0.43279	NA	NA	Sars	chr3	108424865	108445209	-
ENSMUSG00000088185	15196.8	0.0891336	0.244215	0.364981	0.715126	0.992142	NA	NA	Scarna2	chr3	108554338	108554751	-
ENSMUSG00000068732	2304.82	0.145108	0.218229	0.664933	0.506093	0.97036	NA	NA	Tmem167b	chr3	108556425	108562466	-
ENSMUSG00000048100	1539.31	0.205729	0.214518	0.959028	0.337544	0.872935	NA	NA	Taf13	chr3	108571698	108583222	+
ENSMUSG00000040389	1686.37	0.148467	0.212354	0.699148	0.48446	0.962188	NA	NA	Wdr47	chr3	108591279	108645719	+
ENSMUSG00000027884	1530.22	0.116692	0.216058	0.540098	0.58913	0.981422	NA	NA	Clcc1	chr3	108653913	108678840	+
ENSMUSG00000027883	2392.26	0.0265429	0.20764	0.127832	0.898282	0.996255	NA	NA	Gpsm2	chr3	108678638	108722309	-
ENSMUSG00000027882	1488.13	0.108861	0.220662	0.493338	0.621774	0.984801	NA	NA	Stxbp3	chr3	108793176	108840526	-
ENSMUSG00000027881	6514.29	0.0596696	0.221264	0.269676	0.787409	0.992142	NA	NA	Prpf38b	chr3	108902805	108911727	-
ENSMUSG00000045662	16.9536	0.219007	0.877331	0.249629	0.802874	0.993113	NA	NA	Henmt1	chr3	108940059	108960774	+
ENSMUSG00000040339	403.841	-0.057187	0.257843	-0.22179	0.824478	0.994437	NA	NA	Fam102b	chr3	108970997	109027607	-
ENSMUSG00000040322	79.3451	0.243721	0.435444	0.559707	0.575679	0.981068	NA	NA	Slc25a24	chr3	109123149	109168457	+
ENSMUSG00000033721	63.2725	0.0996932	0.4226	0.235905	0.813507	0.994395	NA	NA	Vav3	chr3	109340653	109685698	+
ENSMUSG00000049300	2410.14	0.0200179	0.215941	0.0927006	0.926141	0.997267	NA	NA	Prmt6	chr3	110246109	110250998	-
ENSMUSG00000105509	503.619	0.0543635	0.267134	0.203506	0.838739	0.994437	NA	NA	C130013H08Rik	chr3	110250015	110253706	+
ENSMUSG00000027981	3594.88	0.194506	0.200207	0.971524	0.331287	0.865757	NA	NA	Rnpc3	chr3	113605067	113630149	-
ENSMUSG00000027966	265.305	0.183494	0.288961	0.635012	0.525421	0.972692	NA	NA	Col11a1	chr3	114030540	114220718	+
ENSMUSG00000045092	19.1935	-0.510784	0.702983	-0.726595	0.467474	0.958204	NA	NA	S1pr1	chr3	115710433	115715072	-
ENSMUSG00000054426	118.973	0.0116075	0.401698	0.0288961	0.976947	0.999141	NA	NA	A930005H10Rik	chr3	115881581	115888130	-
ENSMUSG00000033554	1591.02	0.0524687	0.242985	0.215934	0.829039	0.994437	NA	NA	Dph5	chr3	115887837	115934361	+
ENSMUSG00000054414	1537.75	-0.0567212	0.21126	-0.26849	0.788323	0.992142	NA	NA	Slc30a7	chr3	115938973	116007406	-
ENSMUSG00000027963	375.994	0.0456387	0.257925	0.176946	0.859551	0.995919	NA	NA	Extl2	chr3	116007462	116029017	+
ENSMUSG00000033502	688.695	0.127667	0.2264	0.563899	0.572823	0.981068	NA	NA	Cdc14a	chr3	116272553	116428745	-
ENSMUSG00000000339	3089.79	0.0243857	0.213317	0.114317	0.908987	0.996951	NA	NA	Rtca	chr3	116488963	116508208	-
ENSMUSG00000000340	3379.66	0.109649	0.220515	0.497238	0.619021	0.984801	NA	NA	Dbt	chr3	116513070	116549981	+
ENSMUSG00000034437	304.46	0.167448	0.279119	0.599914	0.548563	0.976889	NA	NA	Gm9761	chr3	116560935	116561426	-
ENSMUSG00000033439	1109.46	0.135587	0.224024	0.605234	0.545023	0.976152	NA	NA	Trmt13	chr3	116581093	116614587	-
ENSMUSG00000027959	1401.74	0.0977744	0.209269	0.467219	0.640343	0.987364	NA	NA	Sass6	chr3	116594982	116631004	+
ENSMUSG00000106415	28.2785	0.181478	0.591219	0.306955	0.758878	0.992142	NA	NA	Gm42893	chr3	116629173	116630984	-
ENSMUSG00000089911	6370.1	0.0730876	0.20235	0.361193	0.717955	0.992142	NA	NA	Mfsd14a	chr3	116631164	116662677	-
ENSMUSG00000105339	16.0762	0.539017	0.752357	0.716438	0.473721	0.960784	NA	NA	Gm42457	chr3	116631671	116632209	+
ENSMUSG00000027957	2297.34	0.126947	0.218232	0.581706	0.560765	0.978985	NA	NA	Slc35a3	chr3	116669470	116712831	-
ENSMUSG00000033400	2058.2	-0.00993089	0.209821	-0.0473302	0.96225	0.997569	NA	NA	Agl	chr3	116739999	116808166	-
ENSMUSG00000033386	4137.02	-0.887436	0.213434	-4.1579	3.21192e-05	4.37502e-10	NA	NA	Frrs1	chr3	116859464	116908177	+
ENSMUSG00000028007	512.424	0.11601	0.23393	0.495918	0.619952	0.984801	NA	NA	Snx7	chr3	117781647	117868936	-
ENSMUSG00000106037	206.664	-0.0265678	0.292486	-0.0908342	0.927624	0.997267	NA	NA	Gm4332	chr3	119709516	119709861	+
ENSMUSG00000028134	2637.92	0.0447145	0.202802	0.220484	0.825494	0.994437	NA	NA	Ptbp2	chr3	119718742	119784466	-
ENSMUSG00000105572	97.9338	-0.430487	0.38424	-1.12036	0.262561	0.771279	NA	NA	Gm43300	chr3	119727748	119729790	-
ENSMUSG00000106099	153.719	0.0158717	0.379399	0.0418339	0.966631	0.998404	NA	NA	Gm42664	chr3	119743208	119746446	-
ENSMUSG00000098097	11.8299	-0.423183	0.861556	-0.491185	0.623296	0.985203	NA	NA	6530403H02Rik	chr3	120604109	120886733	-
ENSMUSG00000028133	189.055	0.0560853	0.294435	0.190485	0.848929	0.994523	NA	NA	Rwdd3	chr3	121155398	121171695	-
ENSMUSG00000028132	815.785	0.0762866	0.234145	0.32581	0.744568	0.992142	NA	NA	Tmem56	chr3	121201761	121283098	-
ENSMUSG00000039887	793.711	0.0193469	0.247194	0.0782658	0.937617	0.997454	NA	NA	Alg14	chr3	121291773	121363094	+
ENSMUSG00000105813	43.1244	-0.0254762	0.481502	-0.0529098	0.957804	0.997454	NA	NA	Gm42928	chr3	121424236	121427574	-
ENSMUSG00000053931	15652.3	0.155728	0.202145	0.770377	0.441076	0.942124	NA	NA	Cnn3	chr3	121426497	121458207	+
ENSMUSG00000106022	180.063	0.141351	0.293633	0.481387	0.630242	0.985533	NA	NA	Gm42929	chr3	121428046	121429331	+
ENSMUSG00000039865	21.0845	-0.275696	0.688021	-0.400708	0.688635	0.991491	NA	NA	Slc44a3	chr3	121459528	121532404	-
ENSMUSG00000028128	244.657	0.360932	0.296031	1.21924	0.222753	0.689898	NA	NA	F3	chr3	121723537	121735048	+
ENSMUSG00000104676	13.3323	0.0897922	0.841943	0.106649	0.915068	0.997267	NA	NA	Gm42777	chr3	121755044	121758646	-
ENSMUSG00000028127	3563.3	0.122512	0.206787	0.592453	0.553547	0.978225	NA	NA	Abcd3	chr3	121758774	121815302	-
ENSMUSG00000106087	85.4843	0.155031	0.374774	0.413665	0.679119	0.990938	NA	NA	Gm43609	chr3	121762193	121764904	-
ENSMUSG00000105597	39.6755	-0.173452	0.501261	-0.346032	0.729319	0.992142	NA	NA	4633401B06Rik	chr3	121787500	121788572	-
ENSMUSG00000039831	1559.8	0.0180342	0.208341	0.0865606	0.931021	0.997267	NA	NA	Arhgap29	chr3	121952541	122016753	+
ENSMUSG00000028125	64.8503	-0.159485	0.420911	-0.378905	0.704759	0.991726	NA	NA	Abca4	chr3	122044443	122180123	+
ENSMUSG00000028124	4293.23	0.115119	0.210609	0.546601	0.584653	0.981175	NA	NA	Gclm	chr3	122245557	122270732	+
ENSMUSG00000057359	874.566	-0.258213	0.593628	-0.434974	0.663581	0.989251	NA	NA	Gm17494	chr3	122255958	122293720	-
ENSMUSG00000093392	16.9111	-0.162915	0.724783	-0.224778	0.822152	0.994437	NA	NA	Gm6061	chr3	122256728	122257219	+
ENSMUSG00000039756	13818	0.0610482	0.237904	0.256608	0.797481	0.992271	NA	NA	Dnttip2	chr3	122274388	122285271	+
ENSMUSG00000028121	3006.04	0.167347	0.203463	0.822491	0.410798	0.924169	NA	NA	Bcar3	chr3	122294136	122530191	+
ENSMUSG00000039735	5018.56	0.103217	0.199366	0.517723	0.604652	0.982296	NA	NA	Fnbp1l	chr3	122538719	122619715	-
ENSMUSG00000106364	18.5443	0.152907	0.731604	0.209003	0.834446	0.994437	NA	NA	Gm42994	chr3	122574524	122577072	-
ENSMUSG00000106365	234.323	0.279513	0.275057	1.0162	0.309535	0.840376	NA	NA	Gm43568	chr3	122622255	122630168	-
ENSMUSG00000053965	270.469	0.127926	0.263468	0.485546	0.627289	0.985321	NA	NA	Pde5a	chr3	122728947	122859374	+
ENSMUSG00000054091	6467.59	0.0824698	0.236018	0.349421	0.726773	0.992142	NA	NA	1810037I17Rik	chr3	122924203	122926184	+
ENSMUSG00000039701	2870.48	0.00749491	0.211613	0.035418	0.971746	0.998765	NA	NA	Usp53	chr3	122931493	122984510	-
ENSMUSG00000050315	93.4286	0.277165	0.375053	0.739003	0.459905	0.955365	NA	NA	Synpo2	chr3	123076519	123236149	-
ENSMUSG00000039234	1842.06	0.169783	0.207443	0.818455	0.413097	0.925752	NA	NA	Sec24d	chr3	123267455	123365641	+
ENSMUSG00000028114	2339.07	0.0787364	0.216985	0.362865	0.716706	0.992142	NA	NA	Mettl14	chr3	123368297	123386108	-
ENSMUSG00000104960	4991.26	0.133699	0.246075	0.543326	0.586905	0.981175	NA	NA	Snhg8	chr3	123507552	123508404	-
ENSMUSG00000044528	126.747	0.0442356	0.368783	0.11995	0.904522	0.996446	NA	NA	Tram1l1	chr3	124320855	124324743	+
ENSMUSG00000096544	179.753	-0.194126	0.312701	-0.620803	0.534729	0.973551	NA	NA	Gm4617	chr3	124385667	124385997	+
ENSMUSG00000032854	338.748	0.130918	0.272695	0.480089	0.631164	0.985718	NA	NA	Ugt8a	chr3	125865271	125938619	-
ENSMUSG00000105233	22.2448	0.662061	0.676077	0.979268	0.327448	0.86475	NA	NA	Gm20568	chr3	126447743	126447950	+
ENSMUSG00000053819	429.568	0.237659	0.261034	0.910449	0.362586	0.898637	NA	NA	Camk2d	chr3	126596302	126846326	+
ENSMUSG00000106475	23.6957	0.397672	0.65263	0.609337	0.542301	0.976152	NA	NA	Gm43011	chr3	126600029	126604461	+
ENSMUSG00000032826	1154.94	-0.046169	0.252326	-0.182974	0.854819	0.995369	NA	NA	Ank2	chr3	126921612	127499350	-
ENSMUSG00000027968	6325.13	0.0498482	0.245562	0.202996	0.839138	0.994437	NA	NA	Larp7	chr3	127536714	127553349	-
ENSMUSG00000051278	2482.24	0.14109	0.204444	0.690116	0.490121	0.964658	NA	NA	Zgrf1	chr3	127553489	127618023	+
ENSMUSG00000074238	2864.77	0.0728561	0.226207	0.322077	0.747394	0.992142	NA	NA	Ap1ar	chr3	127807007	127837523	-
ENSMUSG00000105804	73.0802	0.0473952	0.478063	0.0991399	0.921027	0.997267	NA	NA	Gm43654	chr3	127829555	127832971	-
ENSMUSG00000105447	14.9951	-0.179143	0.767243	-0.233489	0.815382	0.994437	NA	NA	Gm43653	chr3	127836911	127838644	+
ENSMUSG00000050549	95.1923	-0.106226	0.369321	-0.287624	0.773634	0.992142	NA	NA	Fam241a	chr3	127869058	127896324	-
ENSMUSG00000028023	415.044	-0.0285943	0.295239	-0.0968513	0.922844	0.997267	NA	NA	Pitx2	chr3	129199878	129219591	+
ENSMUSG00000105837	108.149	-0.200583	0.351335	-0.570916	0.568056	0.980505	NA	NA	Gm35986	chr3	129527467	129532388	-
ENSMUSG00000041220	10125.5	0.088402	0.196989	0.448767	0.6536	0.989251	NA	NA	Elovl6	chr3	129532355	129638495	+
ENSMUSG00000106092	69.5145	0.104357	0.423864	0.246204	0.805524	0.993541	NA	NA	Gm43072	chr3	129538141	129539811	+
ENSMUSG00000028017	45.5934	0.0603589	0.514155	0.117394	0.906548	0.996761	NA	NA	Egf	chr3	129677565	129755316	-
ENSMUSG00000105960	148.289	-0.0858678	0.384185	-0.223506	0.823142	0.994437	NA	NA	6330410L21Rik	chr3	129753758	129763884	+
ENSMUSG00000028012	43.0582	-0.121422	0.568984	-0.213402	0.831014	0.994437	NA	NA	Rrh	chr3	129804408	129822587	-
ENSMUSG00000028010	2580.03	-0.0434664	0.220669	-0.196976	0.843846	0.994437	NA	NA	Gar1	chr3	129824912	129831396	-
ENSMUSG00000027999	590.19	0.127879	0.229475	0.557268	0.577345	0.981068	NA	NA	Pla2g12a	chr3	129878606	129895825	+
ENSMUSG00000027997	255.633	-0.0293652	0.269264	-0.109057	0.913157	0.997267	NA	NA	Casp6	chr3	129901425	129914103	+
ENSMUSG00000001052	1701.41	-0.0471385	0.526944	-0.0894563	0.928719	0.997267	NA	NA	Sec24b	chr3	129982759	130061553	-
ENSMUSG00000063328	17.518	-0.366844	0.748822	-0.489895	0.624208	0.985321	NA	NA	Gm9396	chr3	130068412	130068978	+
ENSMUSG00000041084	7104.49	0.0825968	0.221305	0.373226	0.70898	0.991829	NA	NA	Ostc	chr3	130695912	130709444	-
ENSMUSG00000105466	46.34	-0.26011	0.478029	-0.544131	0.586352	0.981175	NA	NA	Gm42998	chr3	130703579	130705949	-
ENSMUSG00000062006	27697.2	0.130094	0.220725	0.589392	0.555599	0.978744	NA	NA	Rpl34	chr3	130726831	130730398	-
ENSMUSG00000105789	36.2218	-0.0504452	0.557852	-0.0904276	0.927947	0.997267	NA	NA	Gm42997	chr3	130730460	130771643	+
ENSMUSG00000105558	20.4765	-0.0575306	0.711112	-0.0809022	0.93552	0.997267	NA	NA	Gm5855	chr3	130929366	130930670	-
ENSMUSG00000027985	70.9184	-0.20208	0.482592	-0.418739	0.675407	0.990244	NA	NA	Lef1	chr3	131110471	131224356	+
ENSMUSG00000027984	2774.8	-0.00913846	0.202745	-0.0450738	0.964049	0.997904	NA	NA	Hadh	chr3	131233419	131272101	-
ENSMUSG00000027983	72.1509	0.186386	0.412921	0.451386	0.651712	0.989072	NA	NA	Cyp2u1	chr3	131288441	131303227	-
ENSMUSG00000050931	167.462	-0.0542647	0.31724	-0.171053	0.864182	0.995919	NA	NA	Sgms2	chr3	131318985	131491411	-
ENSMUSG00000028032	910.861	0.0558929	0.21866	0.255615	0.798248	0.992598	NA	NA	Papss1	chr3	131564768	131643671	+
ENSMUSG00000028029	8106.06	0.0875707	0.215633	0.40611	0.684662	0.991302	NA	NA	Aimp1	chr3	132660481	132684370	-
ENSMUSG00000028030	1981.23	-0.0189801	0.205483	-0.0923682	0.926406	0.997267	NA	NA	Tbck	chr3	132684144	132841688	+
ENSMUSG00000105719	20.9671	0.215593	0.663665	0.324853	0.745293	0.992142	NA	NA	Gm42872	chr3	132767407	132769373	+
ENSMUSG00000105691	17.7986	0.344466	0.784359	0.439169	0.660539	0.989251	NA	NA	Gm42876	chr3	132806253	132809467	+
ENSMUSG00000106499	14.1892	0.739371	0.800942	0.923127	0.355941	0.894572	NA	NA	Gm9403	chr3	132842396	132844576	+
ENSMUSG00000040998	160.224	0.10635	0.302421	0.351661	0.725092	0.992142	NA	NA	Npnt	chr3	132881745	132950291	-
ENSMUSG00000028018	1985.45	0.0293837	0.209257	0.140419	0.888329	0.995919	NA	NA	Gstcd	chr3	132981752	133092033	-
ENSMUSG00000105259	13.2744	-0.173272	0.817955	-0.211836	0.832235	0.994437	NA	NA	Gm42874	chr3	133050622	133052395	-
ENSMUSG00000105217	16.7267	0.281965	0.758567	0.371707	0.710111	0.992102	NA	NA	Gm42873	chr3	133052545	133054270	-
ENSMUSG00000028016	2505	0.0771099	0.224064	0.344142	0.730739	0.992142	NA	NA	Ints12	chr3	133091840	133110988	+
ENSMUSG00000040969	410.369	0.0752402	0.244979	0.307129	0.758745	0.992142	NA	NA	Arhgef38	chr3	133112278	133234949	-
ENSMUSG00000105957	72.4844	0.348884	0.403326	0.865019	0.387029	0.911488	NA	NA	Gm43254	chr3	133307518	133310008	-
ENSMUSG00000028013	3168.62	0.0202408	0.223604	0.0905207	0.927873	0.997267	NA	NA	Ppa2	chr3	133310110	133378235	+
ENSMUSG00000040943	16928.7	0.19607	0.250317	0.783287	0.433458	0.940661	NA	NA	Tet2	chr3	133463679	133545139	-
ENSMUSG00000044365	21.0523	-0.185113	0.679842	-0.272288	0.7854	0.992142	NA	NA	Cxxc4	chr3	134236484	134262161	+
ENSMUSG00000028172	20.6149	-0.259083	0.705367	-0.367302	0.713394	0.992142	NA	NA	Tacr3	chr3	134829007	134934579	+
ENSMUSG00000045328	14991.1	0.0148825	0.196543	0.0757213	0.939641	0.997454	NA	NA	Cenpe	chr3	135212537	135273611	+
ENSMUSG00000028167	208.34	0.203176	0.29204	0.695713	0.486609	0.962831	NA	NA	Bdh2	chr3	135281221	135304426	+
ENSMUSG00000037994	87.6017	0.192768	0.38794	0.496901	0.619259	0.984801	NA	NA	Slc9b2	chr3	135307700	135345387	+
ENSMUSG00000050150	1477.36	0.137006	0.26036	0.52622	0.598736	0.982181	NA	NA	Slc9b1	chr3	135348029	135397827	+
ENSMUSG00000028165	1792.78	0.0168428	0.248647	0.067738	0.945994	0.997454	NA	NA	Cisd2	chr3	135406412	135423925	-
ENSMUSG00000105449	94.8489	0.111438	0.372414	0.299231	0.764764	0.992142	NA	NA	Gm43379	chr3	135428163	135435888	-
ENSMUSG00000097032	94.2272	0.175432	0.356689	0.491833	0.622837	0.984921	NA	NA	4930539J05Rik	chr3	135436209	135438665	-
ENSMUSG00000078578	33883.2	0.0649322	0.211354	0.30722	0.758676	0.992142	NA	NA	Ube2d3	chr3	135438149	135468198	+
ENSMUSG00000028164	28991.1	0.124931	0.208617	0.598852	0.549271	0.977211	NA	NA	Manba	chr3	135485611	135571404	+
ENSMUSG00000028163	2223.93	0.154823	0.206151	0.751019	0.452641	0.949391	NA	NA	Nfkb1	chr3	135584655	135691547	-
ENSMUSG00000106149	18.064	0.314993	0.756237	0.416527	0.677025	0.990807	NA	NA	Gm43430	chr3	135650670	135654566	-
ENSMUSG00000053897	17.0899	-0.508519	0.786005	-0.646966	0.517654	0.971242	NA	NA	Slc39a8	chr3	135825279	135888572	+
ENSMUSG00000028161	2199.01	0.059185	0.204334	0.289648	0.772085	0.992142	NA	NA	Ppp3ca	chr3	136670124	136937727	+
ENSMUSG00000046818	1159.58	-0.0368398	0.219986	-0.167465	0.867005	0.995919	NA	NA	Ddit4l	chr3	137621612	137628333	+
ENSMUSG00000105676	27.1737	-0.521329	0.631399	-0.825672	0.40899	0.923256	NA	NA	Gm43403	chr3	137862589	137864374	-
ENSMUSG00000037894	53201	0.111648	0.223255	0.500093	0.61701	0.984801	NA	NA	H2afz	chr3	137864487	137866922	+
ENSMUSG00000074212	739.532	0.202562	0.22558	0.897963	0.369205	0.901081	NA	NA	Dnajb14	chr3	137867675	137916557	+
ENSMUSG00000105748	13.6483	-0.196938	0.817594	-0.240875	0.809652	0.994325	NA	NA	Gm43088	chr3	137897144	137899490	+
ENSMUSG00000091512	1932.25	0.0971548	0.213838	0.454338	0.649586	0.988929	NA	NA	Lamtor3	chr3	137918506	137928900	+
ENSMUSG00000028159	1025.67	0.180716	0.22969	0.78678	0.431411	0.940195	NA	NA	Dapp1	chr3	137931007	137981545	-
ENSMUSG00000028158	450.996	-0.0722903	0.25418	-0.284406	0.776099	0.992142	NA	NA	Mttp	chr3	138089854	138144968	-
ENSMUSG00000004127	2738.43	-0.0160909	0.215307	-0.0747349	0.940426	0.997454	NA	NA	Trmt10a	chr3	138143448	138159821	+
ENSMUSG00000037797	35.227	-0.346555	1.11646	-0.310405	0.756253	0.992142	NA	NA	Adh4	chr3	138415466	138430892	+
ENSMUSG00000028138	23685	0.153034	0.220429	0.694257	0.487521	0.963869	NA	NA	Adh5	chr3	138443093	138455499	+
ENSMUSG00000005813	7331.98	0.0593943	0.209882	0.282989	0.777185	0.992142	NA	NA	Metap1	chr3	138458956	138489515	-
ENSMUSG00000028156	13881.5	0.0367379	0.215571	0.170421	0.864679	0.995919	NA	NA	Eif4e	chr3	138526179	138559696	+
ENSMUSG00000028152	605.349	0.208493	0.230399	0.904918	0.365509	0.899525	NA	NA	Tspan5	chr3	138742195	138907905	+
ENSMUSG00000028149	1603.08	0.0732522	0.235577	0.310947	0.755841	0.992142	NA	NA	Rap1gds1	chr3	138925902	139075201	-
ENSMUSG00000104724	32.3656	-0.291158	0.58857	-0.494686	0.620822	0.984801	NA	NA	Gm43162	chr3	138976312	138978081	-
ENSMUSG00000047674	308.887	0.400218	0.270725	1.47832	0.139323	0.426884	NA	NA	Pdha2	chr3	141210004	141212355	-
ENSMUSG00000052430	73.3758	-0.162937	0.396535	-0.410901	0.681145	0.991052	NA	NA	Bmpr1b	chr3	141837136	142169425	-
ENSMUSG00000028273	3532.93	0.137076	0.203814	0.672553	0.501232	0.96796	NA	NA	Pdlim5	chr3	142239590	142395696	-
ENSMUSG00000040213	1060.57	0.253371	0.215775	1.17424	0.240299	0.728603	NA	NA	Kyat3	chr3	142701051	142746870	+
ENSMUSG00000028271	3080.15	0.0385098	0.215054	0.17907	0.857883	0.995761	NA	NA	Gtf2b	chr3	142765045	142783606	+
ENSMUSG00000004591	13320	0.0446382	0.197028	0.226558	0.820768	0.994437	NA	NA	Pkn2	chr3	142790902	142882004	-
ENSMUSG00000097858	44.0502	0.0876571	0.50487	0.173623	0.862162	0.995919	NA	NA	9530052C20Rik	chr3	142882495	142892921	+
ENSMUSG00000028266	406.638	0.241318	0.247056	0.976771	0.328682	0.86475	NA	NA	Lmo4	chr3	144188530	144205220	-
ENSMUSG00000104969	15.9677	-0.792351	0.770812	-1.02794	0.303976	0.831865	NA	NA	Gm43445	chr3	144197172	144199262	-
ENSMUSG00000040151	3040.62	0.0154544	0.204877	0.0754329	0.93987	0.997454	NA	NA	Hs2st1	chr3	144429706	144570181	-
ENSMUSG00000104903	26.924	0.332895	0.615652	0.540719	0.588702	0.981422	NA	NA	Gm43707	chr3	144493986	144497172	-
ENSMUSG00000106057	11.2306	-0.00933494	0.931409	-0.0100224	0.992003	0.999805	NA	NA	Gm43560	chr3	144523229	144524001	-
ENSMUSG00000037072	10216.9	0.0637509	0.215506	0.29582	0.767368	0.992142	NA	NA	Selenof	chr3	144570304	144597680	+
ENSMUSG00000037062	2562.25	-0.010405	0.203321	-0.0511751	0.959186	0.997454	NA	NA	Sh3glb1	chr3	144683678	144720335	-
ENSMUSG00000037033	91.3462	-2.90777	1.11607	-2.60538	0.00917729	0.00118086	NA	NA	Clca3b	chr3	144822623	144849357	-
ENSMUSG00000085773	57.1006	-0.379755	0.436529	-0.869942	0.384332	0.910047	NA	NA	Gm16233	chr3	144947561	144954878	+
ENSMUSG00000028256	861.221	0.0956399	0.21959	0.435539	0.663171	0.989251	NA	NA	Odf2l	chr3	145118588	145153915	+
ENSMUSG00000074182	2407.16	0.00853171	0.242803	0.0351383	0.971969	0.998765	NA	NA	Znhit6	chr3	145576205	145604795	+
ENSMUSG00000028195	368.345	-0.482691	0.253964	-1.90063	0.0573503	0.0893211	NA	NA	Ccn1	chr3	145646976	145649981	-
ENSMUSG00000097183	11.5839	-0.614039	0.882299	-0.695953	0.486458	0.962831	NA	NA	Gm17501	chr3	145650312	145677580	+
ENSMUSG00000028194	1356.32	0.11139	0.212404	0.524425	0.599983	0.982181	NA	NA	Ddah1	chr3	145758675	145894277	+
ENSMUSG00000105388	17697.9	0.0645324	0.219414	0.294112	0.768672	0.992142	NA	NA	Rpl36a-ps2	chr3	145879020	145879340	+
ENSMUSG00000028191	2214.9	0.101603	0.217327	0.467511	0.640134	0.987364	NA	NA	Bcl10	chr3	145922804	145934356	+
ENSMUSG00000036873	1532.9	0.00474879	0.234246	0.0202727	0.983826	0.999566	NA	NA	2410004B18Rik	chr3	145938014	145944829	+
ENSMUSG00000036863	871.533	-0.00383827	0.221548	-0.0173248	0.986178	0.999773	NA	NA	Syde2	chr3	145987870	146021720	+
ENSMUSG00000043020	12.6518	0.360911	0.848487	0.425359	0.670575	0.989251	NA	NA	Wdr63	chr3	146040526	146108130	-
ENSMUSG00000036825	3006.26	0.0995989	0.201609	0.494019	0.621293	0.984801	NA	NA	Ssx2ip	chr3	146404642	146440144	+
ENSMUSG00000028189	540.302	0.0819493	0.237956	0.344389	0.730554	0.992142	NA	NA	Ctbs	chr3	146449795	146465849	+
ENSMUSG00000028188	71.7735	0.107992	0.415938	0.259634	0.795146	0.992271	NA	NA	Spata1	chr3	146457196	146499753	-
ENSMUSG00000068523	4283.8	0.0754294	0.219038	0.344367	0.73057	0.992142	NA	NA	Gng5	chr3	146499807	146505572	+
ENSMUSG00000028187	5203.82	0.0675663	0.228688	0.295452	0.767649	0.992142	NA	NA	Rpf1	chr3	146505956	146521429	-
ENSMUSG00000005034	2640.06	0.148814	0.202915	0.73338	0.463327	0.956722	NA	NA	Prkacb	chr3	146729574	146812990	-
ENSMUSG00000070343	70.8583	0.229415	0.394089	0.58214	0.560473	0.978985	NA	NA	Gm10288	chr3	146838811	146839347	-
ENSMUSG00000036745	29.0155	-0.114274	0.601705	-0.189916	0.849375	0.994529	NA	NA	Ttll7	chr3	146852367	146984009	+
ENSMUSG00000028184	597.078	0.244595	0.230365	1.06177	0.288339	0.812403	NA	NA	Adgrl2	chr3	148815583	148990555	-
ENSMUSG00000047676	370.366	0.122609	0.266746	0.459647	0.64577	0.9881	NA	NA	Rpsa-ps10	chr3	150072658	150073542	-
ENSMUSG00000039131	131.481	0.289149	0.332928	0.868503	0.385119	0.910954	NA	NA	Gipc2	chr3	152093533	152166230	-
ENSMUSG00000028035	600.017	0.144127	0.228979	0.629432	0.529066	0.972992	NA	NA	Dnajb4	chr3	152178511	152210302	-
ENSMUSG00000028034	39356.5	0.0881326	0.2009	0.438689	0.660887	0.989251	NA	NA	Fubp1	chr3	152210422	152236826	+
ENSMUSG00000039103	43.6188	0.480589	0.492923	0.974978	0.329571	0.864909	NA	NA	Nexn	chr3	152236982	152266350	-
ENSMUSG00000054942	3071.45	0.0183008	0.204632	0.0894325	0.928738	0.997267	NA	NA	Miga1	chr3	152273849	152340407	-
ENSMUSG00000025437	5594.74	0.0399472	0.207367	0.192641	0.84724	0.994437	NA	NA	Usp33	chr3	152346478	152393617	+
ENSMUSG00000104546	56.9063	0.23121	0.43781	0.528106	0.597426	0.982181	NA	NA	Gm43858	chr3	152386260	152388037	+
ENSMUSG00000104548	54.1053	0.0197174	0.535047	0.0368517	0.970603	0.998765	NA	NA	Gm43857	chr3	152391162	152394240	-
ENSMUSG00000039068	7357.99	0.031021	0.220459	0.140711	0.888098	0.995919	NA	NA	Zzz3	chr3	152395473	152462826	+
ENSMUSG00000039047	1551.39	-0.0202756	0.225099	-0.090074	0.928228	0.997267	NA	NA	Pigk	chr3	152714100	152980408	+
ENSMUSG00000052544	235.376	0.267504	0.314091	0.851677	0.394393	0.914331	NA	NA	St6galnac3	chr3	153198266	153725174	-
ENSMUSG00000106024	15.3382	-0.175263	0.90419	-0.193834	0.846306	0.994437	NA	NA	A530083M17Rik	chr3	153309370	153312745	-
ENSMUSG00000005493	233.586	0.0283111	0.292513	0.0967858	0.922896	0.997267	NA	NA	Msh4	chr3	153857149	153906138	-
ENSMUSG00000038975	16907.9	0.148045	0.218097	0.678804	0.497262	0.966349	NA	NA	Rabggtb	chr3	153907287	153913009	-
ENSMUSG00000065738	672.774	0.121257	0.227123	0.533884	0.593422	0.981461	NA	NA	Gm24494	chr3	153911610	153911690	-
ENSMUSG00000062908	6816.06	0.0524064	0.209042	0.250699	0.802047	0.993113	NA	NA	Acadm	chr3	153922357	153944632	-
ENSMUSG00000047583	605.158	0.0977867	0.239818	0.407754	0.683454	0.991302	NA	NA	Tyw3	chr3	154576431	154597104	-
ENSMUSG00000028199	1618.95	0.139027	0.237436	0.585536	0.558187	0.978744	NA	NA	Cryz	chr3	154596711	154623182	+
ENSMUSG00000053870	898.396	0.00173773	0.262009	0.00663234	0.994708	0.999805	NA	NA	Fpgt	chr3	155084918	155093403	-
ENSMUSG00000028182	21.4539	-0.280788	0.662666	-0.423725	0.671766	0.989365	NA	NA	Lrriq3	chr3	155093434	155194280	+
ENSMUSG00000028180	10900.6	0.0967742	0.223071	0.433827	0.664414	0.989251	NA	NA	Zranb2	chr3	157534160	157548410	+
ENSMUSG00000065431	48.8912	0.257824	0.462936	0.556933	0.577573	0.981068	NA	NA	Mir186	chr3	157544279	157544349	+
ENSMUSG00000040016	12.4686	0.431252	0.863145	0.499629	0.617336	0.984801	NA	NA	Ptger3	chr3	157566892	157645888	+
ENSMUSG00000106632	33.4531	-0.0127903	0.552055	-0.0231685	0.981516	0.999522	NA	NA	Gm33466	chr3	157720404	157726408	-
ENSMUSG00000028179	6934.5	0.516838	0.203932	2.53436	0.0112651	0.00200114	NA	NA	Cth	chr3	157894248	157925077	-
ENSMUSG00000104528	50.3069	0.0525545	0.530132	0.0991348	0.921031	0.997267	NA	NA	Gm43314	chr3	157894961	157897191	-
ENSMUSG00000028177	28.3134	0.548712	0.607571	0.903124	0.36646	0.90006	NA	NA	1810013D15Rik	chr3	157925220	157938355	+
ENSMUSG00000039988	7331.91	-0.0233763	0.206497	-0.113204	0.909869	0.997073	NA	NA	Ankrd13c	chr3	157947239	158008034	+
ENSMUSG00000105643	226.289	-0.122499	0.303862	-0.403141	0.686844	0.991451	NA	NA	Gm42611	chr3	157980248	157983654	+
ENSMUSG00000055436	13479.6	0.017249	0.199997	0.0862463	0.931271	0.997267	NA	NA	Srsf11	chr3	158010473	158036639	-
ENSMUSG00000105201	346.3	-0.0122658	0.248815	-0.049297	0.960683	0.997454	NA	NA	Gm43362	chr3	158033940	158036409	-
ENSMUSG00000063052	6819.41	0.00898415	0.220069	0.0408243	0.967436	0.998498	NA	NA	Lrrc40	chr3	158036662	158068487	+
ENSMUSG00000028175	2136.19	0.0628962	0.22157	0.283866	0.776513	0.992142	NA	NA	Depdc1a	chr3	159495433	159529955	+
ENSMUSG00000028173	410.24	0.110645	0.293913	0.376455	0.706578	0.991829	NA	NA	Wls	chr3	159839672	159938664	+
ENSMUSG00000085180	16.6943	0.112146	0.753688	0.148797	0.881714	0.995919	NA	NA	AI838599	chr4	3242055	3258092	+
ENSMUSG00000028232	722.41	-0.00935085	0.240443	-0.0388901	0.968978	0.998757	NA	NA	Tmem68	chr4	3549041	3574853	-
ENSMUSG00000028233	3586.36	0.0137112	0.20625	0.0664786	0.946997	0.997454	NA	NA	Tgs1	chr4	3574875	3616619	+
ENSMUSG00000042228	256.349	0.0738668	0.284054	0.260045	0.794829	0.992271	NA	NA	Lyn	chr4	3678115	3813122	+
ENSMUSG00000028234	72744.5	0.120152	0.216942	0.553845	0.579685	0.981068	NA	NA	Rps20	chr4	3831334	3835665	-
ENSMUSG00000003282	684.619	0.199065	0.225976	0.880912	0.378365	0.906753	NA	NA	Plag1	chr4	3900996	3938423	-
ENSMUSG00000042198	854.589	0.0874918	0.233832	0.374165	0.708282	0.991829	NA	NA	Chchd7	chr4	3938888	3951046	+
ENSMUSG00000068240	6211.47	0.125804	0.218629	0.575423	0.565006	0.978985	NA	NA	Gm11808	chr4	3973092	3973595	-
ENSMUSG00000045573	135.821	0.432969	0.360454	1.20118	0.229683	0.708677	NA	NA	Penk	chr4	4133531	4138819	-
ENSMUSG00000085155	12.0078	0.930532	0.875603	1.06273	0.287903	0.811829	NA	NA	Gm11780	chr4	4528204	4528719	-
ENSMUSG00000066324	8684.88	0.0594251	0.205203	0.289591	0.772129	0.992142	NA	NA	Impad1	chr4	4762484	4793355	-
ENSMUSG00000049119	703.637	0.0941763	0.222995	0.422325	0.672788	0.989646	NA	NA	Fam110b	chr4	5644090	6108223	+
ENSMUSG00000028243	1645	0.0966599	0.227378	0.425107	0.670759	0.989251	NA	NA	Ubxn2b	chr4	6191098	6221688	+
ENSMUSG00000028249	3317.64	0.0465715	0.219768	0.211912	0.832176	0.994437	NA	NA	Sdcbp	chr4	6365650	6408423	+
ENSMUSG00000028245	2502.31	-0.0149229	0.203511	-0.0733273	0.941546	0.997454	NA	NA	Nsmaf	chr4	6396207	6454271	-
ENSMUSG00000083068	17.5771	0.34867	0.71718	0.486168	0.626848	0.985321	NA	NA	Gm11800	chr4	8118620	8119736	+
ENSMUSG00000041261	158.489	0.382177	0.678298	0.563436	0.573138	0.981068	NA	NA	Car8	chr4	8143362	8239041	-
ENSMUSG00000047187	6127.57	0.0483157	0.223423	0.216252	0.828791	0.994437	NA	NA	Rab2a	chr4	8535644	8607778	+
ENSMUSG00000041235	2110.83	0.0948314	0.282283	0.335944	0.736913	0.992142	NA	NA	Chd7	chr4	8690406	8867659	+
ENSMUSG00000041216	18.4092	0.470597	0.700579	0.671726	0.501758	0.968623	NA	NA	Clvs1	chr4	9269293	9451691	+
ENSMUSG00000028207	4099.77	0.097826	0.200193	0.488659	0.625083	0.985321	NA	NA	Asph	chr4	9448069	9669344	-
ENSMUSG00000085558	12.0678	0.132838	0.894168	0.14856	0.881901	0.995919	NA	NA	4930412C18Rik	chr4	9770585	9823411	+
ENSMUSG00000066315	185.684	-0.0231263	0.303124	-0.0762931	0.939186	0.997454	NA	NA	Gm12918	chr4	10848420	10849055	+
ENSMUSG00000059482	1106.03	0.148877	0.214143	0.695221	0.486917	0.962831	NA	NA	2610301B20Rik	chr4	10874498	10899425	+
ENSMUSG00000049969	9943.99	0.0816978	0.205928	0.396729	0.691567	0.991572	NA	NA	Plekhf2	chr4	10988662	11007927	-
ENSMUSG00000050323	841.144	0.0625319	0.225006	0.277913	0.781079	0.992142	NA	NA	Ndufaf6	chr4	11051045	11076205	-
ENSMUSG00000028211	24846.3	-0.109484	0.200596	-0.545795	0.585207	0.981175	NA	NA	Trp53inp1	chr4	11156431	11174379	+
ENSMUSG00000028212	2088.34	0.00980535	0.229205	0.0427798	0.965877	0.99821	NA	NA	Ccne2	chr4	11191351	11204779	+
ENSMUSG00000040738	5707.61	0.0623971	0.201043	0.310367	0.756282	0.992142	NA	NA	Ints8	chr4	11199158	11254258	-
ENSMUSG00000045205	2734.05	0.0361641	0.212603	0.170102	0.86493	0.995919	NA	NA	Dpy19l4	chr4	11261315	11322137	-
ENSMUSG00000040728	855.275	-0.332674	0.222056	-1.49816	0.134092	0.405318	NA	NA	Esrp1	chr4	11331933	11386783	-
ENSMUSG00000040720	8201.53	-0.0481362	0.209562	-0.229699	0.818326	0.994437	NA	NA	Virma	chr4	11485958	11550684	+
ENSMUSG00000078773	2771.64	0.147595	0.204608	0.721353	0.470692	0.960026	NA	NA	Rad54b	chr4	11558922	11615805	+
ENSMUSG00000094595	238.584	0.188245	0.28446	0.661762	0.508124	0.97036	NA	NA	Fsbp	chr4	11579665	11587591	+
ENSMUSG00000028214	50.2884	-0.119171	0.472557	-0.252183	0.800899	0.992742	NA	NA	Gem	chr4	11704457	11714752	+
ENSMUSG00000049225	751.883	-0.0219263	0.233205	-0.0940216	0.925092	0.997267	NA	NA	Pdp1	chr4	11958184	11966452	-
ENSMUSG00000085614	18.7256	0.507682	0.693495	0.732062	0.464131	0.956813	NA	NA	1700123M08Rik	chr4	11966565	11994280	+
ENSMUSG00000049488	466.645	0.0307661	0.239355	0.128538	0.897723	0.996159	NA	NA	Tmem67	chr4	12039355	12090020	-
ENSMUSG00000052137	1447.18	0.209097	0.226125	0.924698	0.355123	0.893135	NA	NA	Rbm12b2	chr4	12089439	12096243	+
ENSMUSG00000083246	251.192	0.239832	0.268444	0.893416	0.371634	0.904304	NA	NA	Gm11839	chr4	12114284	12116236	+
ENSMUSG00000081593	190.856	0.0177196	0.288636	0.0613908	0.951048	0.997454	NA	NA	Gm11841	chr4	12125290	12127252	+
ENSMUSG00000046667	561.344	-0.0330206	0.263526	-0.125303	0.900283	0.996446	NA	NA	Rbm12b1	chr4	12140264	12146731	+
ENSMUSG00000028218	2526.82	0.0891427	0.216424	0.41189	0.68042	0.991052	NA	NA	Fam92a	chr4	12153409	12172015	-
ENSMUSG00000060989	11.4992	-0.381876	0.869141	-0.439372	0.660392	0.989251	NA	NA	Gm11847	chr4	12232833	12233951	+
ENSMUSG00000055963	111.927	-0.0380503	0.335723	-0.113338	0.909762	0.997073	NA	NA	Triqk	chr4	12906838	12983553	+
ENSMUSG00000086227	16.9153	0.787661	0.782063	1.00716	0.313859	0.846438	NA	NA	Gm11820	chr4	13076140	13096806	+
ENSMUSG00000006586	87.3028	-0.182667	0.422694	-0.43215	0.665632	0.989251	NA	NA	Runx1t1	chr4	13743436	13893649	+
ENSMUSG00000040550	8116.91	0.0481184	0.237325	0.202753	0.839328	0.994437	NA	NA	Otud6b	chr4	14809498	14826587	-
ENSMUSG00000028221	1284.53	0.0735469	0.210919	0.348697	0.727317	0.992142	NA	NA	Pip4p2	chr4	14864076	14915176	+
ENSMUSG00000086587	229.206	0.0317285	0.284753	0.111425	0.91128	0.997267	NA	NA	Gm11837	chr4	14929908	14953030	+
ENSMUSG00000040536	274.329	-0.223596	0.275249	-0.81234	0.416597	0.929396	NA	NA	Necab1	chr4	14952245	15149794	-
ENSMUSG00000043252	7011.48	0.0402718	0.219548	0.18343	0.854461	0.995283	NA	NA	Tmem64	chr4	15265831	15286753	+
ENSMUSG00000028223	621.825	0.149787	0.227718	0.657772	0.510685	0.970786	NA	NA	Decr1	chr4	15917240	15945507	-
ENSMUSG00000028224	3063.84	0.0664027	0.219248	0.302865	0.761993	0.992142	NA	NA	Nbn	chr4	15957925	15992589	+
ENSMUSG00000041153	1222.32	0.0779814	0.224674	0.347086	0.728526	0.992142	NA	NA	Osgin2	chr4	15997121	16013888	-
ENSMUSG00000084408	135.132	-0.232058	0.317045	-0.731939	0.464206	0.956813	NA	NA	Gm11870	chr4	16011005	16012326	-
ENSMUSG00000041135	828.839	0.113564	0.226604	0.501159	0.616259	0.984801	NA	NA	Ripk2	chr4	16122733	16163647	-
ENSMUSG00000085112	16.8991	0.0716982	0.740074	0.0968798	0.922822	0.997267	NA	NA	A530072M11Rik	chr4	16164110	16266225	+
ENSMUSG00000050550	812.875	0.0249102	0.227129	0.109674	0.912668	0.997267	NA	NA	Gm11868	chr4	18844202	18845679	-
ENSMUSG00000028228	6808.62	0.139654	0.207314	0.673634	0.500544	0.967774	NA	NA	Cpne3	chr4	19519254	19570108	-
ENSMUSG00000028229	86.3021	0.385108	0.375039	1.02685	0.304491	0.832652	NA	NA	Rmdn1	chr4	19575162	19606932	+
ENSMUSG00000041058	4877.31	0.0768569	0.199462	0.385321	0.699999	0.991726	NA	NA	Wwp1	chr4	19608303	19708993	-
ENSMUSG00000073988	2268.52	-0.0225041	0.207241	-0.108589	0.913529	0.997267	NA	NA	Ttpa	chr4	20007938	20030785	+
ENSMUSG00000073987	1039.93	0.130756	0.227482	0.574795	0.56543	0.978985	NA	NA	Ggh	chr4	20042052	20066750	+
ENSMUSG00000040478	41.7955	0.0874054	0.49566	0.176341	0.860026	0.995919	NA	NA	Prdm13	chr4	21677480	21685963	-
ENSMUSG00000028252	4618.78	-0.0313672	0.21967	-0.142792	0.886454	0.995919	NA	NA	Ccnc	chr4	21727701	21759922	+
ENSMUSG00000028251	828.694	0.118605	0.223555	0.53054	0.595738	0.982108	NA	NA	Tstd3	chr4	21757382	21767212	-
ENSMUSG00000040455	4257.1	-0.00930981	0.200838	-0.0463549	0.963027	0.997579	NA	NA	Usp45	chr4	21767156	21837872	+
ENSMUSG00000028248	8143.48	0.0435378	0.206404	0.210935	0.832938	0.994437	NA	NA	Pnisr	chr4	21847583	21876475	+
ENSMUSG00000028247	1474.44	0.190306	0.231745	0.821188	0.411539	0.92434	NA	NA	Coq3	chr4	21879673	21912162	+
ENSMUSG00000028246	115.952	0.254287	0.351729	0.722963	0.469702	0.959433	NA	NA	Faxc	chr4	21931329	21996839	+
ENSMUSG00000040410	752.291	0.165012	0.233484	0.706737	0.47973	0.961357	NA	NA	Fbxl4	chr4	22357543	22434091	+
ENSMUSG00000103000	29.2364	0.0790586	0.660529	0.11969	0.904729	0.996446	NA	NA	Gm37900	chr4	22408291	22412095	+
ENSMUSG00000095139	24.6122	-0.660402	0.66626	-0.991207	0.321584	0.856241	NA	NA	Pou3f2	chr4	22482780	22488366	-
ENSMUSG00000081810	112.596	-0.416327	0.341604	-1.21874	0.222942	0.689957	NA	NA	Gm11878	chr4	22519628	22520027	+
ENSMUSG00000045751	6318.66	-0.0181727	0.213166	-0.0852518	0.932061	0.997267	NA	NA	Mms22l	chr4	24496451	24602950	+
ENSMUSG00000040387	22.6088	0.230506	0.638241	0.361159	0.717981	0.992142	NA	NA	Klhl32	chr4	24612554	24851124	-
ENSMUSG00000028261	3831.08	-0.00600136	0.24834	-0.0241659	0.98072	0.999421	NA	NA	Ndufaf4	chr4	24898083	24905001	+
ENSMUSG00000040372	56.2492	-0.114605	0.461971	-0.248079	0.804073	0.993219	NA	NA	Gpr63	chr4	24966407	25009233	+
ENSMUSG00000040359	2665.78	0.0515486	0.213359	0.241605	0.809086	0.994279	NA	NA	Ufl1	chr4	25248600	25281821	-
ENSMUSG00000081789	23.5631	0.520729	0.634174	0.821114	0.411581	0.92434	NA	NA	Gm11893	chr4	25541791	25542281	-
ENSMUSG00000055373	2577.87	0.0837223	0.253923	0.329715	0.741615	0.992142	NA	NA	Fut9	chr4	25609332	25800244	-
ENSMUSG00000040520	2186.72	0.127243	0.21376	0.595263	0.551667	0.978193	NA	NA	Manea	chr4	26324506	26346891	-
ENSMUSG00000082674	18.1398	-0.381106	0.755365	-0.504532	0.613888	0.984548	NA	NA	Gm11914	chr4	27867149	27867655	-
ENSMUSG00000028289	106.856	0.459157	0.345059	1.33066	0.1833	0.58768	NA	NA	Epha7	chr4	28813131	28967499	+
ENSMUSG00000028284	8655.31	-0.0413907	0.20017	-0.206778	0.836183	0.994437	NA	NA	Map3k7	chr4	31964097	32023467	+
ENSMUSG00000040270	58.4742	0.231516	0.514067	0.450362	0.65245	0.989072	NA	NA	Bach2	chr4	32238804	32586108	+
ENSMUSG00000028282	9425.69	0.0446627	0.216996	0.205822	0.83693	0.994437	NA	NA	Casp8ap2	chr4	32615451	32653265	+
ENSMUSG00000058006	44120.3	0.00647256	0.209637	0.0308751	0.975369	0.998848	NA	NA	Mdn1	chr4	32657119	32775217	+
ENSMUSG00000045854	444.704	0.0101341	0.260426	0.0389134	0.968959	0.998757	NA	NA	Lyrm2	chr4	32800253	32801559	+
ENSMUSG00000040183	1832.24	0.160709	0.22246	0.722415	0.470039	0.959453	NA	NA	Ankrd6	chr4	32804035	32950841	-
ENSMUSG00000094344	8098.69	0.0407357	0.238079	0.171102	0.864144	0.995919	NA	NA	Gm11942	chr4	32964888	32965232	+
ENSMUSG00000028278	3302.11	-0.0281323	0.200952	-0.139995	0.888664	0.995919	NA	NA	Rragd	chr4	32983037	33022180	+
ENSMUSG00000085037	35.9537	0.187594	0.55225	0.33969	0.73409	0.992142	NA	NA	4933421O10Rik	chr4	33027142	33031323	-
ENSMUSG00000028277	1319.07	0.169492	0.212232	0.798619	0.424512	0.933688	NA	NA	Ube2j1	chr4	33031416	33052363	+
ENSMUSG00000028280	29.7978	0.222693	0.562934	0.395594	0.692405	0.991572	NA	NA	Gabrr1	chr4	33132521	33163588	+
ENSMUSG00000054659	93.0557	0.212956	0.367085	0.580126	0.561829	0.978985	NA	NA	Pm20d2	chr4	33174230	33189737	-
ENSMUSG00000054679	161.93	-0.0719037	0.315758	-0.227718	0.819866	0.994437	NA	NA	Srsf12	chr4	33208991	33233340	+
ENSMUSG00000040128	2117.71	-0.140125	0.219353	-0.63881	0.522946	0.971858	NA	NA	Pnrc1	chr4	33245423	33290163	-
ENSMUSG00000086127	24.2766	0.240692	0.622967	0.386364	0.699227	0.991726	NA	NA	Gm11934	chr4	33303569	33310137	-
ENSMUSG00000028274	3742.16	0.0908751	0.206078	0.440975	0.659231	0.989251	NA	NA	Rngtt	chr4	33310311	33502614	+
ENSMUSG00000044288	23.7836	-0.538583	0.65152	-0.826657	0.408432	0.92285	NA	NA	Cnr1	chr4	33924593	33948831	+
ENSMUSG00000062554	408.754	0.2255	0.248882	0.906049	0.36491	0.899261	NA	NA	Gm12751	chr4	34354043	34354423	+
ENSMUSG00000095588	16.7192	-0.111368	0.730263	-0.152504	0.878789	0.995919	NA	NA	Gm12350	chr4	34485832	34486293	+
ENSMUSG00000028291	3145.06	0.0471733	0.211544	0.222995	0.823539	0.994437	NA	NA	Akirin2	chr4	34550937	34566908	+
ENSMUSG00000040044	6620.19	0.119098	0.213946	0.556674	0.57775	0.981068	NA	NA	Orc3	chr4	34570796	34614944	-
ENSMUSG00000028292	3081.6	0.101648	0.21936	0.463386	0.643088	0.987538	NA	NA	Rars2	chr4	34614957	34660167	+
ENSMUSG00000028293	1812.49	0.0562873	0.24712	0.227773	0.819823	0.994437	NA	NA	Slc35a1	chr4	34663257	34687438	-
ENSMUSG00000028294	57.0048	0.169082	0.445077	0.379893	0.704025	0.991726	NA	NA	Cfap206	chr4	34688559	34730206	-
ENSMUSG00000028295	743.585	0.123853	0.23765	0.521159	0.602256	0.982181	NA	NA	Smim8	chr4	34768664	34778423	-
ENSMUSG00000039967	12321.5	0.0692454	0.196143	0.353036	0.724062	0.992142	NA	NA	Zfp292	chr4	34803113	34882960	-
ENSMUSG00000028298	24.6271	-0.326068	0.621993	-0.52423	0.600118	0.982181	NA	NA	Cga	chr4	34893779	34907370	+
ENSMUSG00000085824	104.771	0.366079	0.349505	1.04742	0.294904	0.818806	NA	NA	Platr9	chr4	34906124	34911481	-
ENSMUSG00000083956	18.9407	-0.187019	0.709144	-0.263725	0.791992	0.992271	NA	NA	Gm12361	chr4	34919129	34920520	+
ENSMUSG00000073910	215.984	0.0869393	0.291124	0.298633	0.76522	0.992142	NA	NA	Mob3b	chr4	34949074	35157484	-
ENSMUSG00000028300	1532.71	0.10562	0.213618	0.494435	0.620999	0.984801	NA	NA	C9orf72	chr4	35191285	35226175	-
ENSMUSG00000082762	37.6075	0.37156	0.510091	0.728419	0.466357	0.957436	NA	NA	Gm12366	chr4	35202103	35202975	-
ENSMUSG00000028405	4452.28	0.111474	0.199282	0.559378	0.575904	0.981068	NA	NA	Aco1	chr4	40143081	40198338	+
ENSMUSG00000040296	5031.03	0.373654	0.230153	1.62351	0.104481	0.279183	NA	NA	Ddx58	chr4	40203773	40239828	-
ENSMUSG00000036822	15350.1	0.115774	0.226423	0.51132	0.609127	0.983898	NA	NA	Topors	chr4	40259601	40269850	-
ENSMUSG00000028407	151.493	-0.0673834	0.314591	-0.214193	0.830396	0.994437	NA	NA	Smim27	chr4	40269579	40270940	+
ENSMUSG00000071014	4982.67	0.183637	0.218789	0.839335	0.401281	0.919316	NA	NA	Ndufb6	chr4	40270591	40279421	-
ENSMUSG00000028411	763.871	0.118297	0.225537	0.524514	0.599921	0.982181	NA	NA	Aptx	chr4	40682382	40703194	-
ENSMUSG00000028410	14258.2	-0.0232153	0.227618	-0.101993	0.918763	0.997267	NA	NA	Dnaja1	chr4	40722150	40737149	+
ENSMUSG00000028409	17547.8	0.0826749	0.222889	0.370925	0.710693	0.992142	NA	NA	Smu1	chr4	40736542	40757923	-
ENSMUSG00000028413	1845.3	-0.0670866	0.223979	-0.299522	0.764542	0.992142	NA	NA	B4galt1	chr4	40804602	40854005	-
ENSMUSG00000081309	17.1555	0.375275	0.724049	0.5183	0.604249	0.982296	NA	NA	Gm12397	chr4	40912741	40913355	-
ENSMUSG00000028416	5209.5	0.151759	0.210212	0.721936	0.470334	0.959592	NA	NA	Bag1	chr4	40936398	40948294	-
ENSMUSG00000028419	5763.41	0.0150623	0.229392	0.0656618	0.947647	0.997454	NA	NA	Chmp5	chr4	40948407	40965303	+
ENSMUSG00000028423	11866.9	0.0415323	0.203493	0.204098	0.838277	0.994437	NA	NA	Nfx1	chr4	40970906	41025993	+
ENSMUSG00000028435	1255.09	0.189349	0.256173	0.739146	0.459818	0.955365	NA	NA	Aqp3	chr4	41092722	41098183	-
ENSMUSG00000028430	8118.4	0.0483539	0.205108	0.235749	0.813628	0.994395	NA	NA	Nol6	chr4	41114427	41124455	-
ENSMUSG00000036241	2541.29	0.0497445	0.20515	0.242479	0.808409	0.994149	NA	NA	Ube2r2	chr4	41135743	41193380	+
ENSMUSG00000082186	13.8907	-0.112523	0.801801	-0.140338	0.888393	0.995919	NA	NA	Gm12403	chr4	41168646	41169604	+
ENSMUSG00000028433	3903.84	-0.0778399	0.249004	-0.312605	0.754581	0.992142	NA	NA	Ubap2	chr4	41194313	41275144	-
ENSMUSG00000089265	25.0493	0.0549155	0.609009	0.090172	0.928151	0.997267	NA	NA	Gm22888	chr4	41203057	41203133	-
ENSMUSG00000089308	48.5459	0.20398	0.469069	0.434862	0.663663	0.989251	NA	NA	Gm24837	chr4	41211502	41211582	-
ENSMUSG00000028436	4835.6	0.0916283	0.201228	0.455344	0.648861	0.988819	NA	NA	Dcaf12	chr4	41291300	41314889	-
ENSMUSG00000087938	20.3236	-0.00500373	0.677495	-0.00738564	0.994107	0.999805	NA	NA	Gm26049	chr4	41312091	41312198	-
ENSMUSG00000028437	2321.2	0.0606412	0.207461	0.292302	0.770056	0.992142	NA	NA	Ubap1	chr4	41348996	41390525	+
ENSMUSG00000028438	917.259	0.0785575	0.256117	0.306725	0.759053	0.992142	NA	NA	Kif24	chr4	41390745	41464887	-
ENSMUSG00000028443	1027.66	0.0681036	0.228553	0.297977	0.765721	0.992142	NA	NA	Nudt2	chr4	41465151	41480926	+
ENSMUSG00000046312	859.829	0.21202	0.218253	0.971443	0.331328	0.865757	NA	NA	Myorg	chr4	41495604	41503076	-
ENSMUSG00000028439	117.849	0.21997	0.332086	0.662389	0.507722	0.97036	NA	NA	Fam219a	chr4	41517691	41569538	-
ENSMUSG00000061322	115.149	0.0207805	0.33601	0.0618451	0.950686	0.997454	NA	NA	Dnaic1	chr4	41569775	41638158	+
ENSMUSG00000028445	113.919	0.120316	0.336276	0.357788	0.720502	0.992142	NA	NA	Enho	chr4	41638144	41640324	-
ENSMUSG00000028444	72.4387	0.387351	0.882085	0.439131	0.660567	0.989251	NA	NA	Cntfr	chr4	41657498	41697089	-
ENSMUSG00000073889	223.998	0.281619	0.276247	1.01945	0.307991	0.837393	NA	NA	Il11ra1	chr4	41699989	41769474	+
ENSMUSG00000036114	2214.23	0.086528	0.245587	0.352331	0.72459	0.992142	NA	NA	Rpp25l	chr4	41712033	41713534	-
ENSMUSG00000028447	2625.06	0.019721	0.210666	0.0936127	0.925417	0.997267	NA	NA	Dctn3	chr4	41714798	41723170	-
ENSMUSG00000066224	13.2772	-0.0264115	0.856147	-0.0308492	0.97539	0.998848	NA	NA	Arid3c	chr4	41723836	41731142	-
ENSMUSG00000036078	3445.15	-0.0138186	0.226435	-0.0610266	0.951338	0.997454	NA	NA	Sigmar1	chr4	41738493	41756157	-
ENSMUSG00000036073	1164.6	0.00928511	0.223615	0.0415228	0.966879	0.998473	NA	NA	Galt	chr4	41755228	41758695	+
ENSMUSG00000073888	75.7018	0.156782	0.397656	0.394266	0.693385	0.991572	NA	NA	Ccl27a	chr4	41769467	41774247	-
ENSMUSG00000036052	1183.55	0.105665	0.212734	0.496698	0.619402	0.984801	NA	NA	Dnajb5	chr4	42949814	42959425	+
ENSMUSG00000028452	32086.6	0.0377036	0.2063	0.182761	0.854986	0.995369	NA	NA	Vcp	chr4	42979963	43000507	-
ENSMUSG00000028453	926.589	0.0830917	0.231797	0.358468	0.719993	0.992142	NA	NA	Fancg	chr4	43002343	43010506	-
ENSMUSG00000028454	1314.62	0.150527	0.213265	0.705823	0.480298	0.961357	NA	NA	Pigo	chr4	43017635	43025819	-
ENSMUSG00000028455	9341.91	0.156438	0.21745	0.719419	0.471883	0.960336	NA	NA	Stoml2	chr4	43027690	43031710	-
ENSMUSG00000036002	446.313	0.145825	0.240605	0.606079	0.544463	0.976152	NA	NA	Fam214b	chr4	43032414	43046220	-
ENSMUSG00000096974	26.4795	0.407299	0.608478	0.669373	0.503257	0.969333	NA	NA	Gm26881	chr4	43045966	43053254	+
ENSMUSG00000028456	2213.23	0.167899	0.229344	0.732085	0.464117	0.956813	NA	NA	Unc13b	chr4	43058953	43264871	+
ENSMUSG00000028457	35.1453	-0.0902187	0.52273	-0.172591	0.862973	0.995919	NA	NA	Atp8b5	chr4	43267159	43373833	+
ENSMUSG00000035969	1208.7	0.146004	0.226603	0.644318	0.519369	0.971491	NA	NA	Rusc2	chr4	43381979	43427088	+
ENSMUSG00000028458	954.288	0.10927	0.218143	0.500911	0.616434	0.984801	NA	NA	Tesk1	chr4	43441939	43448064	+
ENSMUSG00000028460	24.6533	0.510104	0.616111	0.827942	0.407703	0.92285	NA	NA	Sit1	chr4	43482081	43483734	-
ENSMUSG00000028461	1157.39	0.0762214	0.220295	0.345997	0.729345	0.992142	NA	NA	Ccdc107	chr4	43492900	43495921	+
ENSMUSG00000051517	998.84	0.122081	0.253449	0.481676	0.630036	0.985533	NA	NA	Arhgef39	chr4	43496142	43499695	-
ENSMUSG00000028463	14.2721	-0.030714	0.797737	-0.0385014	0.969288	0.998765	NA	NA	Car9	chr4	43506966	43513729	+
ENSMUSG00000028464	611.16	-0.0187564	0.240635	-0.0779454	0.937871	0.997454	NA	NA	Tpm2	chr4	43514711	43523765	-
ENSMUSG00000028465	9793.85	0.080597	0.228553	0.35264	0.724359	0.992142	NA	NA	Tln1	chr4	43531519	43562691	-
ENSMUSG00000028466	786.089	0.162042	0.245767	0.659333	0.509682	0.970786	NA	NA	Creb3	chr4	43562332	43567060	+
ENSMUSG00000028467	697.413	-0.00449325	0.22759	-0.0197428	0.984249	0.999642	NA	NA	Gba2	chr4	43566928	43578873	-
ENSMUSG00000028468	885.293	0.169264	0.22138	0.764585	0.444518	0.944308	NA	NA	Rgp1	chr4	43578715	43587487	+
ENSMUSG00000028469	59.3368	0.362909	0.443461	0.818356	0.413154	0.925799	NA	NA	Npr2	chr4	43631935	43651244	+
ENSMUSG00000066196	20.6142	0.0277249	0.6903	0.0401636	0.967963	0.998498	NA	NA	Spag8	chr4	43651335	43653594	-
ENSMUSG00000028470	1010.84	0.172496	0.23971	0.719602	0.47177	0.960336	NA	NA	Hint2	chr4	43654227	43656466	-
ENSMUSG00000043770	16.7521	0.336332	0.77309	0.435049	0.663527	0.989251	NA	NA	Gm12481	chr4	43664043	43664339	+
ENSMUSG00000078716	103.032	0.0194394	0.365979	0.0531163	0.957639	0.997454	NA	NA	Tmem8b	chr4	43668971	43692668	+
ENSMUSG00000028475	23.6209	0.230887	0.650731	0.354812	0.72273	0.992142	NA	NA	Spaar	chr4	43730034	43759462	+
ENSMUSG00000028476	300.796	0.135912	0.311783	0.435918	0.662896	0.989251	NA	NA	Reck	chr4	43875530	43944806	+
ENSMUSG00000028480	2088.61	0.278753	0.219676	1.26893	0.204466	0.649448	NA	NA	Glipr2	chr4	43957401	43979118	+
ENSMUSG00000070999	16.1019	0.564479	0.760183	0.742557	0.45775	0.953581	NA	NA	Ccin	chr4	43983483	43985423	+
ENSMUSG00000028478	16012.4	0.0707136	0.220011	0.321409	0.747901	0.992142	NA	NA	Clta	chr4	44004452	44032846	+
ENSMUSG00000028479	1113.02	0.168052	0.213019	0.788904	0.430168	0.938402	NA	NA	Gne	chr4	44034075	44084177	-
ENSMUSG00000035696	1812.76	0.00203354	0.253934	0.00800814	0.99361	0.999805	NA	NA	Rnf38	chr4	44126210	44233789	-
ENSMUSG00000035683	6497.86	-0.0153575	0.218041	-0.0704341	0.943848	0.997454	NA	NA	Melk	chr4	44300876	44364675	+
ENSMUSG00000014030	19.409	-0.126822	0.681297	-0.186147	0.852329	0.994579	NA	NA	Pax5	chr4	44524757	44710487	-
ENSMUSG00000080916	42.6133	-0.0693841	0.499264	-0.138973	0.889472	0.995919	NA	NA	Gm12463	chr4	44752277	44753125	-
ENSMUSG00000035649	2735.25	0.109194	0.213434	0.511607	0.608926	0.983898	NA	NA	Zcchc7	chr4	44755877	44932215	+
ENSMUSG00000035637	2549.61	-0.0178852	0.207813	-0.0860641	0.931415	0.997267	NA	NA	Grhpr	chr4	44981395	44990734	+
ENSMUSG00000049657	870.969	0.222027	0.224	0.991193	0.321591	0.856241	NA	NA	Zbtb5	chr4	44991242	45012412	-
ENSMUSG00000070997	40.2081	0.00808068	0.498409	0.016213	0.987065	0.999773	NA	NA	1700055D18Rik	chr4	45011687	45015406	+
ENSMUSG00000028318	2795.87	0.0700624	0.236375	0.296404	0.766921	0.992142	NA	NA	Polr1e	chr4	45018583	45036565	+
ENSMUSG00000048232	175.974	0.358701	0.293627	1.22162	0.221851	0.68788	NA	NA	Fbxo10	chr4	45034247	45084604	-
ENSMUSG00000078713	5117.58	-0.00363906	0.224804	-0.0161877	0.987085	0.999773	NA	NA	Tomm5	chr4	45105208	45108114	-
ENSMUSG00000035615	26.9372	-0.443803	0.606524	-0.731715	0.464342	0.956813	NA	NA	Frmpd1	chr4	45184875	45285936	+
ENSMUSG00000035601	1154.51	0.0635807	0.23948	0.265495	0.790629	0.992142	NA	NA	Trmt10b	chr4	45297127	45316131	+
ENSMUSG00000028322	3671.55	0.113998	0.228839	0.498157	0.618373	0.984801	NA	NA	Exosc3	chr4	45316613	45342732	-
ENSMUSG00000035572	1661.88	0.107757	0.20935	0.514723	0.606747	0.983163	NA	NA	Dcaf10	chr4	45342101	45379759	+
ENSMUSG00000045973	2236.68	0.158295	0.209703	0.754855	0.450336	0.948118	NA	NA	Slc25a51	chr4	45395923	45408766	-
ENSMUSG00000044813	385.15	0.0109135	0.251121	0.0434592	0.965336	0.998037	NA	NA	Shb	chr4	45423278	45532470	-
ENSMUSG00000085876	16.9316	-0.0755628	0.723729	-0.104407	0.916846	0.997267	NA	NA	Gm12409	chr4	45762377	45764223	-
ENSMUSG00000035561	564.403	0.406777	0.253182	1.60666	0.10813	0.295419	NA	NA	Aldh1b1	chr4	45799022	45804604	+
ENSMUSG00000035551	281.161	-0.0269337	0.261872	-0.102851	0.918081	0.997267	NA	NA	Igfbpl1	chr4	45809468	45826923	-
ENSMUSG00000028327	52.0979	-0.264961	0.447942	-0.591506	0.554181	0.978313	NA	NA	Stra6l	chr4	45848664	45887008	+
ENSMUSG00000035517	224.181	0.208957	0.27552	0.758409	0.448206	0.945896	NA	NA	Tdrd7	chr4	45965334	46034761	+
ENSMUSG00000035495	2676.07	0.164303	0.216702	0.758199	0.448332	0.946019	NA	NA	Tstd2	chr4	46114746	46138694	-
ENSMUSG00000028330	9919.36	0.0602272	0.226054	0.266429	0.789909	0.992142	NA	NA	Ncbp1	chr4	46138613	46172403	+
ENSMUSG00000028329	337.517	-0.0353407	0.250548	-0.141054	0.887828	0.995919	NA	NA	Xpa	chr4	46155347	46196311	-
ENSMUSG00000070990	12.8047	0.272186	0.824081	0.33029	0.741181	0.992142	NA	NA	Foxe1	chr4	46343609	46346412	+
ENSMUSG00000028331	1206.98	0.031604	0.229638	0.137625	0.890537	0.995919	NA	NA	Trmo	chr4	46376505	46389437	-
ENSMUSG00000028333	8661.73	-0.00886271	0.219563	-0.0403652	0.967802	0.998498	NA	NA	Anp32b	chr4	46450902	46472657	+
ENSMUSG00000028334	5020.46	0.102149	0.213603	0.478219	0.632494	0.986137	NA	NA	Nans	chr4	46489248	46503632	+
ENSMUSG00000028337	88.4117	-0.0152748	0.375445	-0.0406845	0.967547	0.998498	NA	NA	Coro2a	chr4	46536937	46602202	-
ENSMUSG00000039813	523.114	-0.0711164	0.23675	-0.300386	0.763883	0.992142	NA	NA	Tbc1d2	chr4	46604390	46650209	-
ENSMUSG00000039809	17.1377	-0.208566	0.724235	-0.287981	0.773361	0.992142	NA	NA	Gabbr2	chr4	46662305	46991873	-
ENSMUSG00000066191	78.7402	0.459848	0.385105	1.19408	0.232445	0.714004	NA	NA	Anks6	chr4	47015669	47057427	-
ENSMUSG00000039774	331.065	-0.00220555	0.286536	-0.00769727	0.993859	0.999805	NA	NA	Galnt12	chr4	47091909	47123070	+
ENSMUSG00000007613	3275.18	-0.0259526	0.224212	-0.11575	0.90785	0.996806	NA	NA	Tgfbr1	chr4	47353222	47414931	+
ENSMUSG00000039740	739.406	-0.136672	0.24263	-0.563291	0.573237	0.981068	NA	NA	Alg2	chr4	47465067	47474333	-
ENSMUSG00000053317	6006.97	0.0866925	0.221227	0.391872	0.695153	0.991707	NA	NA	Sec61b	chr4	47474658	47483242	+
ENSMUSG00000061455	689.284	0.223201	0.243108	0.918113	0.358559	0.896851	NA	NA	Stx17	chr4	48124915	48186507	+
ENSMUSG00000028343	2669.57	0.0100044	0.211841	0.0472258	0.962333	0.997569	NA	NA	Erp44	chr4	48193323	48279558	-
ENSMUSG00000028344	349.157	0.24718	0.258196	0.957337	0.338397	0.874965	NA	NA	Invs	chr4	48279760	48431954	+
ENSMUSG00000081953	14.2232	0.0620205	0.7999	0.0775353	0.938198	0.997454	NA	NA	Gm12435	chr4	48344215	48345230	-
ENSMUSG00000028345	14807.3	-0.023068	0.21485	-0.107368	0.914497	0.997267	NA	NA	Tex10	chr4	48430858	48473459	-
ENSMUSG00000039693	2929.2	0.192991	0.201546	0.957553	0.338288	0.874762	NA	NA	Msantd3	chr4	48539935	48561919	+
ENSMUSG00000028347	12022.5	0.150602	0.198888	0.757221	0.448917	0.946709	NA	NA	Tmeff1	chr4	48585174	48663131	+
ENSMUSG00000028348	272.928	0.0670196	0.272376	0.246055	0.805639	0.993541	NA	NA	Cavin4	chr4	48663514	48673502	+
ENSMUSG00000080850	15.3724	-0.120934	0.770469	-0.156962	0.875275	0.995919	NA	NA	Gm12439	chr4	48675156	48675520	+
ENSMUSG00000063446	17.5605	-0.302117	0.724334	-0.417096	0.676608	0.990626	NA	NA	Plppr1	chr4	49059273	49340259	+
ENSMUSG00000044018	5265.81	0.00602836	0.228809	0.0263466	0.978981	0.999141	NA	NA	Mrpl50	chr4	49512596	49521093	-
ENSMUSG00000039634	639.96	-0.0265001	0.24909	-0.106387	0.915275	0.997267	NA	NA	Zfp189	chr4	49521176	49531517	+
ENSMUSG00000039611	79.9239	0.0934996	0.376828	0.248123	0.80404	0.993219	NA	NA	Tmem246	chr4	49584506	49597876	-
ENSMUSG00000028309	4584.95	-0.00108322	0.217563	-0.00497887	0.996027	0.999805	NA	NA	Rnf20	chr4	49632006	49656887	+
ENSMUSG00000039579	35.021	0.151373	0.532525	0.284256	0.776214	0.992142	NA	NA	Grin3a	chr4	49661611	49845744	-
ENSMUSG00000019836	89.5034	0.557356	0.365223	1.52607	0.126992	0.374102	NA	NA	Amd-ps4	chr4	51253025	51254027	-
ENSMUSG00000064923	15.8665	-0.711931	0.927267	-0.767774	0.442622	0.943224	NA	NA	Gm22042	chr4	51812483	51812647	-
ENSMUSG00000028312	23249.4	0.0237402	0.216065	0.109876	0.912508	0.997267	NA	NA	Smc2	chr4	52439243	52488260	+
ENSMUSG00000028314	20.5177	-0.977465	0.707308	-1.38195	0.166987	0.538565	NA	NA	Toporsl	chr4	52596274	52612430	+
ENSMUSG00000015247	1790.59	-0.0378974	0.220807	-0.171631	0.863728	0.995919	NA	NA	Nipsnap3b	chr4	53011880	53022060	+
ENSMUSG00000015243	2880.51	-0.0252431	0.231633	-0.108979	0.913219	0.997267	NA	NA	Abca1	chr4	53030787	53159895	-
ENSMUSG00000086712	223.288	-0.014344	0.276144	-0.051944	0.958573	0.997454	NA	NA	AI427809	chr4	53261356	53270232	-
ENSMUSG00000028412	6903.34	0.0871567	0.212908	0.409363	0.682274	0.991133	NA	NA	Slc44a1	chr4	53440413	53622478	+
ENSMUSG00000054752	1598.35	-1.67803	0.213224	-7.86983	3.5513e-15	2.84299e-13	NA	NA	Fsd1l	chr4	53631471	53707009	+
ENSMUSG00000081516	21.2846	-0.550944	0.679335	-0.811004	0.417363	0.929433	NA	NA	Gm12470	chr4	53662296	53663344	+
ENSMUSG00000028414	2181.67	0.014473	0.207945	0.0696005	0.944512	0.997454	NA	NA	Fktn	chr4	53713998	53777890	+
ENSMUSG00000084403	361.32	-0.289439	0.260943	-1.1092	0.267343	0.778817	NA	NA	Rps15a-ps8	chr4	53791070	53791456	-
ENSMUSG00000028420	873.978	0.044329	0.232108	0.190984	0.848538	0.994437	NA	NA	Tmem38b	chr4	53826045	53862019	+
ENSMUSG00000060206	7512.72	-0.0571266	0.510951	-0.111805	0.910978	0.997267	NA	NA	Zfp462	chr4	54945048	55083563	+
ENSMUSG00000028426	28346.9	0.0571104	0.208095	0.274444	0.783744	0.992142	NA	NA	Rad23b	chr4	55350043	55392237	+
ENSMUSG00000086346	42.0279	-0.352954	0.507211	-0.695872	0.486509	0.962831	NA	NA	Gm12510	chr4	55450684	55465814	-
ENSMUSG00000003032	8470.61	0.0935591	0.209617	0.446334	0.655356	0.989251	NA	NA	Klf4	chr4	55527143	55532466	-
ENSMUSG00000070980	17.3292	0.075162	0.725182	0.103646	0.917451	0.997267	NA	NA	Actl7b	chr4	56740005	56741443	-
ENSMUSG00000028431	13501.4	0.023091	0.202707	0.113913	0.909307	0.997026	NA	NA	Elp1	chr4	56749680	56802331	-
ENSMUSG00000080370	18.1672	-0.478926	0.725071	-0.660523	0.508918	0.970786	NA	NA	Gm22952	chr4	56761922	56762041	-
ENSMUSG00000038827	664.783	0.09413	0.233332	0.403416	0.686642	0.991447	NA	NA	Abitram	chr4	56802345	56809601	+
ENSMUSG00000038816	8174.05	-0.123459	0.220077	-0.560983	0.574809	0.981068	NA	NA	Ctnnal1	chr4	56810935	56865188	-
ENSMUSG00000055296	4033.86	0.117147	0.237714	0.492807	0.622149	0.984801	NA	NA	Tmem245	chr4	56866923	56947437	-
ENSMUSG00000045589	119.522	-0.126855	0.360005	-0.352371	0.72456	0.992142	NA	NA	Frrs1l	chr4	56957173	56990391	-
ENSMUSG00000028434	743.816	-0.0935282	0.231568	-0.40389	0.686293	0.991401	NA	NA	Epb41l4b	chr4	56991972	57143437	-
ENSMUSG00000038764	2019.23	0.203225	0.206048	0.986295	0.323988	0.859575	NA	NA	Ptpn3	chr4	57190841	57301837	-
ENSMUSG00000090053	76.9512	0.178516	0.460492	0.387663	0.698265	0.991726	NA	NA	Pakap	chr4	57434247	57712016	+
ENSMUSG00000038729	48.5243	-0.338147	0.463108	-0.730168	0.465287	0.95699	NA	NA	Pakap	chr4	57717657	57896984	+
ENSMUSG00000052117	846.763	0.269246	0.227759	1.18215	0.237145	0.723667	NA	NA	D630039A03Rik	chr4	57908483	57916297	-
ENSMUSG00000028367	17903.2	0.0454388	0.242288	0.18754	0.851237	0.994579	NA	NA	Txn1	chr4	57943373	57956411	-
ENSMUSG00000038668	2915.89	-0.0686136	0.208115	-0.329691	0.741634	0.992142	NA	NA	Lpar1	chr4	58435255	58553898	-
ENSMUSG00000083834	18.9168	-0.611344	0.714448	-0.855687	0.392171	0.914142	NA	NA	Gm12577	chr4	58483252	58483825	-
ENSMUSG00000050812	5877.95	0.0851734	0.204503	0.41649	0.677051	0.990807	NA	NA	Ecpas	chr4	58798911	58912749	-
ENSMUSG00000038630	142.187	-0.0736202	0.312627	-0.235489	0.813829	0.994395	NA	NA	Zkscan16	chr4	58943628	58958355	+
ENSMUSG00000028378	1997.53	0.0864439	0.256419	0.337119	0.736027	0.992142	NA	NA	Ptgr1	chr4	58965439	58987119	-
ENSMUSG00000070972	452.628	-0.0340907	0.243096	-0.140236	0.888474	0.995919	NA	NA	Dnajc25	chr4	58995062	59025573	+
ENSMUSG00000038607	53.3671	0.311852	0.451755	0.690312	0.489998	0.964658	NA	NA	Gng10	chr4	59035088	59041903	+
ENSMUSG00000038598	102.019	0.493308	0.35686	1.38235	0.166863	0.538565	NA	NA	Shoc1	chr4	59043753	59138983	-
ENSMUSG00000082978	19.5554	-0.314735	0.681312	-0.461955	0.644114	0.987538	NA	NA	Rpsa-ps11	chr4	59162268	59163156	-
ENSMUSG00000028381	2837.95	-0.0156169	0.203205	-0.0768533	0.93874	0.997454	NA	NA	Ugcg	chr4	59189257	59222833	+
ENSMUSG00000038578	213.647	0.306102	0.282936	1.08188	0.279307	0.797712	NA	NA	Susd1	chr4	59314683	59438633	-
ENSMUSG00000028382	9808.44	0.0771776	0.207036	0.372775	0.709316	0.991841	NA	NA	Ptbp3	chr4	59471868	59549364	-
ENSMUSG00000028383	1047.25	0.0225981	0.234116	0.0965254	0.923103	0.997267	NA	NA	Hsdl2	chr4	59581563	59618689	+
ENSMUSG00000045071	1364.51	0.0605376	0.215987	0.280283	0.77926	0.992142	NA	NA	E130308A19Rik	chr4	59626211	59761439	+
ENSMUSG00000038544	2522.59	0.0491575	0.206095	0.238519	0.811479	0.994395	NA	NA	Inip	chr4	59769637	59801589	-
ENSMUSG00000028385	2846.86	0.124029	0.204273	0.607172	0.543737	0.976152	NA	NA	Snx30	chr4	59805840	59904737	+
ENSMUSG00000078689	814.074	-0.402797	0.250728	-1.60651	0.108162	0.295419	NA	NA	Mup6	chr4	59964294	60007274	+
ENSMUSG00000083524	11.8266	0.808581	0.910203	0.888352	0.374351	0.906678	NA	NA	Mup-ps21	chr4	62029342	62031662	-
ENSMUSG00000028389	1161.77	0.12022	0.234063	0.513621	0.607517	0.983375	NA	NA	Zfp37	chr4	62189540	62231047	-
ENSMUSG00000066152	893.127	0.046403	0.250671	0.185115	0.853139	0.994801	NA	NA	Slc31a2	chr4	62262562	62298411	+
ENSMUSG00000066151	2108.58	0.100715	0.207013	0.486516	0.626602	0.985321	NA	NA	Fkbp15	chr4	62300342	62360548	-
ENSMUSG00000066150	2548.66	0.0632389	0.204722	0.308901	0.757397	0.992142	NA	NA	Slc31a1	chr4	62360727	62391769	+
ENSMUSG00000066149	1938.71	-0.00639684	0.238948	-0.0267709	0.978642	0.999141	NA	NA	Cdc26	chr4	62383654	62408642	-
ENSMUSG00000066148	9258.39	0.0940905	0.218003	0.431602	0.666031	0.989251	NA	NA	Prpf4	chr4	62408797	62426990	+
ENSMUSG00000028391	792.926	0.19415	0.245244	0.791662	0.428558	0.935721	NA	NA	Wdr31	chr4	62448653	62470896	-
ENSMUSG00000028392	455.618	-0.0936493	0.254415	-0.368097	0.712801	0.992142	NA	NA	Bspry	chr4	62480053	62497298	+
ENSMUSG00000038422	84.6976	0.0444275	0.428244	0.103743	0.917373	0.997267	NA	NA	Hdhd3	chr4	62499008	62503467	-
ENSMUSG00000028393	2387.29	-0.0648163	0.235157	-0.27563	0.782833	0.992142	NA	NA	Alad	chr4	62509169	62519918	-
ENSMUSG00000028394	3355.97	0.0331192	0.229243	0.144472	0.885128	0.995919	NA	NA	Pole3	chr4	62522649	62525068	-
ENSMUSG00000058046	47.3635	-0.098726	0.495111	-0.199402	0.841949	0.994437	NA	NA	4933430I17Rik	chr4	62525369	62547993	+
ENSMUSG00000059810	380.473	0.110783	0.257605	0.430048	0.667161	0.989251	NA	NA	Rgs3	chr4	62559847	62704001	+
ENSMUSG00000028358	165.036	-0.0082265	0.300562	-0.0273704	0.978164	0.999141	NA	NA	Zfp618	chr4	62965573	63139708	+
ENSMUSG00000045672	184.802	-0.423599	0.307675	-1.37677	0.168582	0.543474	NA	NA	Col27a1	chr4	63214004	63334991	+
ENSMUSG00000039158	602.113	0.00182181	0.233144	0.0078141	0.993765	0.999805	NA	NA	Akna	chr4	63367125	63403354	-
ENSMUSG00000039137	363.657	-0.0873412	0.252358	-0.346101	0.729267	0.992142	NA	NA	Whrn	chr4	63414910	63495991	-
ENSMUSG00000039105	5396.6	0.166773	0.212371	0.785288	0.432285	0.940195	NA	NA	Atp6v1g1	chr4	63544772	63550750	+
ENSMUSG00000045917	493.676	-0.0343165	0.237722	-0.144356	0.88522	0.995919	NA	NA	Tmem268	chr4	63558781	63586357	+
ENSMUSG00000081941	18.4138	-4.56324	1.06164	-4.29829	1.72125e-05	7.88758e-11	NA	NA	Gm11218	chr4	64856926	64858139	-
ENSMUSG00000051675	1382.58	0.0427056	0.217753	0.19612	0.844516	0.994437	NA	NA	Trim32	chr4	65604986	65616238	+
ENSMUSG00000039005	16.3597	0.448281	0.788147	0.568778	0.569507	0.980505	NA	NA	Tlr4	chr4	66827584	66930284	+
ENSMUSG00000083087	14.4282	-0.00286458	0.783066	-0.00365815	0.997081	0.999805	NA	NA	Gm11249	chr4	67930881	67931739	+
ENSMUSG00000028351	41.9777	-0.0324711	0.500171	-0.0649199	0.948238	0.997454	NA	NA	Brinp1	chr4	68761514	68954397	-
ENSMUSG00000082998	16.5528	0.303862	0.770165	0.394542	0.693181	0.991572	NA	NA	Gm11221	chr4	69691978	69692574	+
ENSMUSG00000046341	1417.73	0.368554	0.256419	1.43731	0.150629	0.47295	NA	NA	Gm11223	chr4	69925630	69926079	-
ENSMUSG00000039298	5619.84	0.129434	0.204267	0.633654	0.526307	0.972749	NA	NA	Cdk5rap2	chr4	70216856	70410443	-
ENSMUSG00000080902	20.5956	-0.153704	0.663558	-0.231637	0.81682	0.994437	NA	NA	Ywhaq-ps3	chr4	70248636	70249373	-
ENSMUSG00000039270	322.951	0.184816	0.281673	0.656137	0.511736	0.971201	NA	NA	Megf9	chr4	70427065	70534995	-
ENSMUSG00000008305	1587.11	0.0020928	0.213906	0.00978373	0.992194	0.999805	NA	NA	Tle1	chr4	72117142	72200919	-
ENSMUSG00000084910	46.1289	0.368982	0.500656	0.736997	0.461124	0.95611	NA	NA	C630043F03Rik	chr4	72201348	72215352	+
ENSMUSG00000066137	15.0421	-0.820731	0.786052	-1.04412	0.296431	0.821533	NA	NA	Gm11487	chr4	73401032	73405072	-
ENSMUSG00000043003	30.3596	0.33706	0.587667	0.573557	0.566268	0.9793	NA	NA	Rasef	chr4	73714579	73790994	-
ENSMUSG00000028397	11738.3	0.173248	0.197174	0.878658	0.379587	0.906898	NA	NA	Kdm4c	chr4	74242497	74405860	+
ENSMUSG00000085482	33.2274	0.137217	0.577678	0.237532	0.812244	0.994395	NA	NA	A230083N12Rik	chr4	74250324	74251714	-
ENSMUSG00000028398	2762.06	0.126904	0.243916	0.520278	0.60287	0.982181	NA	NA	Dmac1	chr4	75277354	75278305	-
ENSMUSG00000028399	77.7903	0.237906	0.383182	0.620868	0.534686	0.973551	NA	NA	Ptprd	chr4	75941238	78211961	-
ENSMUSG00000083496	39.0224	-0.130361	0.522469	-0.249509	0.802967	0.993113	NA	NA	Gm11263	chr4	79327708	79328456	+
ENSMUSG00000048706	360.261	0.226832	0.268473	0.844899	0.398167	0.917469	NA	NA	Lurap1l	chr4	80910646	80955628	+
ENSMUSG00000028402	647.387	0.0733324	0.227881	0.321801	0.747603	0.992142	NA	NA	Mpdz	chr4	81278500	81442815	-
ENSMUSG00000008575	1164.24	0.0842471	0.250745	0.335987	0.73688	0.992142	NA	NA	Nfib	chr4	82290173	82705750	-
ENSMUSG00000028403	3458.03	0.0441977	0.201714	0.219111	0.826564	0.994437	NA	NA	Zdhhc21	chr4	82798738	82859958	-
ENSMUSG00000059049	11.9184	-0.140171	0.864227	-0.162192	0.871155	0.995919	NA	NA	Frem1	chr4	82897920	83052339	-
ENSMUSG00000038172	6997.8	0.130001	0.204701	0.635076	0.525379	0.972692	NA	NA	Ttc39b	chr4	83220300	83324255	-
ENSMUSG00000086321	52.5958	-0.230343	0.475743	-0.484175	0.628262	0.985321	NA	NA	Gm11413	chr4	83378317	83390668	-
ENSMUSG00000028483	2947.21	0.111674	0.202193	0.552311	0.580735	0.981068	NA	NA	Snapc3	chr4	83417724	83467676	+
ENSMUSG00000028484	14569.9	0.101191	0.207353	0.488013	0.625541	0.985321	NA	NA	Psip1	chr4	83455680	83486459	-
ENSMUSG00000066116	21.236	-0.252148	0.694011	-0.363319	0.716366	0.992142	NA	NA	Gm10154	chr4	83505185	83505538	-
ENSMUSG00000052407	320.128	0.132775	0.252914	0.524982	0.599596	0.982181	NA	NA	Ccdc171	chr4	83525545	83864670	+
ENSMUSG00000083044	11.2618	-0.084102	0.876358	-0.0959677	0.923546	0.997267	NA	NA	Gm12416	chr4	84104895	84105902	+
ENSMUSG00000028487	1742.47	0.116324	0.228032	0.510122	0.609966	0.983898	NA	NA	Bnc2	chr4	84275095	84675275	-
ENSMUSG00000038070	762.89	0.185073	0.221467	0.83567	0.40334	0.920403	NA	NA	Cntln	chr4	84884309	85131921	+
ENSMUSG00000028488	781.186	0.00603368	0.263126	0.0229308	0.981705	0.999542	NA	NA	Sh3gl2	chr4	85205126	85639195	+
ENSMUSG00000066113	223.855	-0.114347	0.274812	-0.416092	0.677343	0.990807	NA	NA	Adamtsl1	chr4	85514172	86428385	+
ENSMUSG00000070934	4379.24	-0.127308	0.209839	-0.606693	0.544055	0.976152	NA	NA	Rraga	chr4	86575668	86577285	+
ENSMUSG00000038047	8533.13	-0.0127974	0.20451	-0.0625758	0.950104	0.997454	NA	NA	Haus6	chr4	86578855	86612055	-
ENSMUSG00000088958	24.4693	0.373256	0.617316	0.604644	0.545416	0.976152	NA	NA	Scarna8	chr4	86586453	86586583	-
ENSMUSG00000028494	1253.69	0.238371	0.220758	1.07978	0.280238	0.798649	NA	NA	Plin2	chr4	86648386	86670060	-
ENSMUSG00000038024	3558.69	0.163462	0.200663	0.81461	0.415295	0.927912	NA	NA	Dennd4c	chr4	86748555	86850603	+
ENSMUSG00000028495	89917.2	0.191361	0.215327	0.888699	0.374165	0.906671	NA	NA	Rps6	chr4	86854660	86857412	-
ENSMUSG00000038007	1277.38	-0.0775969	0.214175	-0.362306	0.717124	0.992142	NA	NA	Acer2	chr4	86874396	86934822	+
ENSMUSG00000028496	515.031	-0.177799	0.248521	-0.715428	0.474345	0.960784	NA	NA	Mllt3	chr4	87769925	88033364	-
ENSMUSG00000038368	3414.74	0.0640424	0.202577	0.316139	0.751897	0.992142	NA	NA	Focad	chr4	88094629	88411011	+
ENSMUSG00000028497	133.091	-0.125547	0.323364	-0.388253	0.697829	0.991726	NA	NA	Hacd4	chr4	88396144	88438928	-
ENSMUSG00000078480	257.987	0.358777	0.270555	1.32608	0.184814	0.592286	NA	NA	Mrpl48-ps	chr4	88599175	88599810	-
ENSMUSG00000070923	8562.64	0.0783513	0.236293	0.331585	0.740203	0.992142	NA	NA	Klhl9	chr4	88718292	88722465	-
ENSMUSG00000117123	41.5797	0.0453678	0.49392	0.0918526	0.926815	0.997267	NA	NA	Gm49890	chr4	88909855	88938521	-
ENSMUSG00000062937	5169.05	-0.0660955	0.226661	-0.291605	0.770589	0.992142	NA	NA	Mtap	chr4	89137122	89181081	+
ENSMUSG00000044303	827.316	-0.0322225	0.227222	-0.141811	0.88723	0.995919	NA	NA	Cdkn2a	chr4	89274471	89294653	-
ENSMUSG00000073802	225.197	0.0471009	0.286382	0.164469	0.869362	0.995919	NA	NA	Cdkn2b	chr4	89306299	89311039	-
ENSMUSG00000043753	115.345	-0.06896	0.354023	-0.19479	0.845558	0.994437	NA	NA	Dmrta1	chr4	89679436	89694772	+
ENSMUSG00000070902	87.9509	-0.126879	0.368313	-0.344488	0.73048	0.992142	NA	NA	Zfp352	chr4	90218820	90225702	+
ENSMUSG00000008489	1910.5	-0.0115762	0.210343	-0.055035	0.956111	0.997454	NA	NA	Elavl2	chr4	91250763	91400785	-
ENSMUSG00000100863	76.6063	-0.128355	0.387	-0.331667	0.740141	0.992142	NA	NA	Gm12669	chr4	91805547	91806555	-
ENSMUSG00000066107	310.169	-0.0376608	0.272004	-0.138457	0.889879	0.995919	NA	NA	Gm12666	chr4	92190744	92191749	-
ENSMUSG00000054000	151.272	0.484359	0.316681	1.52949	0.126144	0.371148	NA	NA	Tusc1	chr4	93334138	93335511	-
ENSMUSG00000087128	225.535	0.0772825	0.278276	0.277719	0.781228	0.992142	NA	NA	Gm12655	chr4	94460931	94477180	-
ENSMUSG00000028578	1863.14	0.0481081	0.22174	0.216957	0.828242	0.994437	NA	NA	Caap1	chr4	94500081	94556796	-
ENSMUSG00000028577	18702.6	0.0487756	0.212599	0.229425	0.818539	0.994437	NA	NA	Plaa	chr4	94567514	94603244	-
ENSMUSG00000028576	2595.64	0.0337208	0.214966	0.156866	0.87535	0.995919	NA	NA	Ift74	chr4	94614491	94693229	+
ENSMUSG00000006386	1375.62	-0.0730125	0.248804	-0.293454	0.769175	0.992142	NA	NA	Tek	chr4	94739289	94874976	+
ENSMUSG00000083179	37.8407	0.276097	0.522214	0.528705	0.59701	0.982181	NA	NA	Gm12693	chr4	94935621	94936103	+
ENSMUSG00000062627	5817.29	-0.0239803	0.203133	-0.118052	0.906026	0.996566	NA	NA	Mysm1	chr4	94942040	94979100	-
ENSMUSG00000052684	742.04	-0.227142	0.245727	-0.924367	0.355295	0.893369	NA	NA	Jun	chr4	95049034	95052222	-
ENSMUSG00000087366	17.9657	-0.0810569	0.744878	-0.108819	0.913346	0.997267	NA	NA	Junos	chr4	95051534	95167318	+
ENSMUSG00000028573	362.914	0.199445	0.253059	0.788136	0.430617	0.939271	NA	NA	Fggy	chr4	95557507	95926939	+
ENSMUSG00000044125	29.6345	0.152557	0.575316	0.26517	0.790878	0.992142	NA	NA	9530080O11Rik	chr4	95959715	95967655	-
ENSMUSG00000028572	12688.4	0.0968872	0.209961	0.461454	0.644473	0.987538	NA	NA	Hook1	chr4	95967240	96025413	+
ENSMUSG00000028571	76.5835	0.22536	0.386772	0.582669	0.560116	0.978985	NA	NA	Cyp2j13	chr4	96027534	96077546	-
ENSMUSG00000052914	190.602	-0.0487106	0.361667	-0.134683	0.892862	0.995919	NA	NA	Cyp2j6	chr4	96516138	96553661	-
ENSMUSG00000015224	66.9072	0.124543	0.417776	0.29811	0.765619	0.992142	NA	NA	Cyp2j9	chr4	96568429	96591578	-
ENSMUSG00000084159	17.8663	0.471295	0.716969	0.657344	0.510959	0.970786	NA	NA	Gm12696	chr4	97521428	97522332	-
ENSMUSG00000028565	35.1017	-0.0829186	0.529953	-0.156464	0.875667	0.995919	NA	NA	Nfia	chr4	97772734	98118874	+
ENSMUSG00000028563	436.621	-0.0530816	0.287747	-0.184473	0.853643	0.994926	NA	NA	Tm2d1	chr4	98355370	98383306	-
ENSMUSG00000061859	419.299	-0.0446889	0.284743	-0.156945	0.875288	0.995919	NA	NA	Patj	chr4	98395785	98719603	+
ENSMUSG00000087166	51542.4	0.0676377	0.208112	0.325006	0.745176	0.992142	NA	NA	L1td1	chr4	98726734	98738480	+
ENSMUSG00000035407	728.967	0.123503	0.2807	0.439982	0.65995	0.989251	NA	NA	Kank4	chr4	98754898	98817537	-
ENSMUSG00000085843	389.377	-0.0840262	0.248083	-0.338701	0.734835	0.992142	NA	NA	Kank4os	chr4	98793768	98798900	+
ENSMUSG00000084188	14.0742	-0.566811	0.808033	-0.701469	0.48301	0.962188	NA	NA	Gm12851	chr4	98855614	98856034	+
ENSMUSG00000028560	12672.8	0.115091	0.208331	0.552445	0.580644	0.981068	NA	NA	Usp1	chr4	98923810	98935543	+
ENSMUSG00000028556	3500.41	0.0414445	0.20696	0.200254	0.841282	0.994437	NA	NA	Dock7	chr4	98936671	99120915	-
ENSMUSG00000028550	468.957	0.0488433	0.239013	0.204354	0.838077	0.994437	NA	NA	Atg4c	chr4	99193934	99259787	+
ENSMUSG00000087332	513.327	0.0770787	0.241175	0.319597	0.749274	0.992142	NA	NA	Gm12690	chr4	99569500	99573011	+
ENSMUSG00000086096	317.527	0.343482	0.257698	1.33289	0.182568	0.585753	NA	NA	Gm12688	chr4	99653607	99654983	-
ENSMUSG00000067261	2072.8	0.224796	0.227219	0.989333	0.3225	0.858095	NA	NA	Foxd3	chr4	99656299	99658622	+
ENSMUSG00000086592	27.0407	-1.03029	0.610751	-1.68691	0.0916198	0.22004	NA	NA	Gm12682	chr4	99662541	99712972	-
ENSMUSG00000073792	1785.63	-0.0717592	0.221617	-0.323799	0.74609	0.992142	NA	NA	Alg6	chr4	99715664	99763460	+
ENSMUSG00000028549	484.377	-0.0185567	0.257801	-0.0719809	0.942617	0.997454	NA	NA	Itgb3bp	chr4	99765402	99929813	-
ENSMUSG00000073791	326.468	0.064314	0.268675	0.239375	0.810815	0.994325	NA	NA	Efcab7	chr4	99829198	99912788	+
ENSMUSG00000025791	1807.57	-0.20405	0.261704	-0.779696	0.43557	0.940915	NA	NA	Pgm1	chr4	99929414	99987294	+
ENSMUSG00000035305	32.1365	-0.666275	0.584978	-1.13897	0.254714	0.758646	NA	NA	Ror1	chr4	100095791	100444765	+
ENSMUSG00000028532	241.772	0.231889	0.303437	0.764209	0.444743	0.944637	NA	NA	Cachd1	chr4	100776675	101029220	+
ENSMUSG00000035275	973.848	0.0567542	0.215502	0.263358	0.792275	0.992271	NA	NA	Raver2	chr4	101068983	101152370	+
ENSMUSG00000028530	4514.17	0.179833	0.199736	0.900356	0.367931	0.90006	NA	NA	Jak1	chr4	101152367	101265282	-
ENSMUSG00000086782	335.773	0.111861	0.254913	0.438823	0.66079	0.989251	NA	NA	E130102H24Rik	chr4	101346531	101356735	-
ENSMUSG00000087361	44.3365	0.335053	0.543966	0.615944	0.537932	0.974487	NA	NA	0610043K17Rik	chr4	101353783	101399181	+
ENSMUSG00000083614	37.9268	-0.381149	0.629333	-0.605639	0.544754	0.976152	NA	NA	Gm12795	chr4	101362177	101362890	-
ENSMUSG00000028527	11631.7	-0.261846	0.206772	-1.26635	0.205387	0.651723	NA	NA	Ak4	chr4	101419277	101466995	+
ENSMUSG00000028528	3958.79	0.0270335	0.203859	0.132609	0.894503	0.995919	NA	NA	Dnajc6	chr4	101496631	101642799	+
ENSMUSG00000035212	2903.6	0.120776	0.212387	0.568657	0.569589	0.980505	NA	NA	Leprot	chr4	101647718	101659364	+
ENSMUSG00000057722	50.9982	0.355827	0.468617	0.759313	0.447665	0.945428	NA	NA	Lepr	chr4	101717404	101815352	+
ENSMUSG00000035201	26.0551	-0.452627	0.610676	-0.74119	0.458578	0.954341	NA	NA	B020004J07Rik	chr4	101834969	101844023	-
ENSMUSG00000046133	110.751	-0.34367	0.341856	-1.00531	0.314749	0.847478	NA	NA	C130073F10Rik	chr4	101890020	101893789	-
ENSMUSG00000037028	38.6014	-0.425474	0.530286	-0.802349	0.422351	0.933688	NA	NA	Gm12800	chr4	101909121	101911908	+
ENSMUSG00000070890	66.3578	-0.393011	0.428449	-0.917286	0.358993	0.896851	NA	NA	Gm12794	chr4	101940407	101943183	+
ENSMUSG00000078626	29.1437	-0.202741	0.594253	-0.341169	0.732977	0.992142	NA	NA	Gm12790	chr4	101967453	101981049	-
ENSMUSG00000082264	18.3087	0.218301	0.70306	0.310501	0.75618	0.992142	NA	NA	Gm12799	chr4	102046568	102049127	-
ENSMUSG00000035126	37.5973	0.00333946	0.516	0.00647181	0.994836	0.999805	NA	NA	Wdr78	chr4	103038065	103114555	-
ENSMUSG00000028522	4853.43	-0.00551192	0.1994	-0.0276425	0.977947	0.999141	NA	NA	Mier1	chr4	103114390	103165754	+
ENSMUSG00000028521	611.418	-0.015497	0.261598	-0.0592397	0.952761	0.997454	NA	NA	Slc35d1	chr4	103170649	103215164	-
ENSMUSG00000035069	910.223	-0.172096	0.246707	-0.697573	0.485444	0.962389	NA	NA	Oma1	chr4	103313812	103371868	+
ENSMUSG00000059195	261.427	-0.0999232	0.279218	-0.357868	0.720442	0.992142	NA	NA	Gm12715	chr4	103563402	103564529	+
ENSMUSG00000028519	748.144	-0.0104901	0.227815	-0.0460464	0.963273	0.997676	NA	NA	Dab1	chr4	103619359	104744844	+
ENSMUSG00000029656	15.5388	0.456316	0.763352	0.597779	0.549987	0.977211	NA	NA	C8b	chr4	104766317	104804548	+
ENSMUSG00000035031	11.7152	0.656648	0.888003	0.739467	0.459624	0.955255	NA	NA	C8a	chr4	104815679	104876398	-
ENSMUSG00000028518	946.642	-0.112087	0.256157	-0.43757	0.661698	0.989251	NA	NA	Prkaa2	chr4	105029874	105109890	-
ENSMUSG00000028517	505.878	-0.0917559	0.233509	-0.392943	0.694362	0.991572	NA	NA	Plpp3	chr4	105157347	105232764	+
ENSMUSG00000028514	10782.4	0.0143701	0.20324	0.0707051	0.943632	0.997454	NA	NA	Usp24	chr4	106316213	106441322	+
ENSMUSG00000044254	51.9802	-0.266577	0.534972	-0.498301	0.618272	0.984801	NA	NA	Pcsk9	chr4	106442329	106464329	-
ENSMUSG00000034926	7470.31	-0.0165415	0.199051	-0.083102	0.93377	0.997267	NA	NA	Dhcr24	chr4	106561038	106589113	+
ENSMUSG00000054362	376.989	0.362914	0.252777	1.4357	0.151087	0.475658	NA	NA	Lexm	chr4	106590909	106617241	-
ENSMUSG00000034919	24.3522	-0.495599	0.623413	-0.794977	0.426627	0.93481	NA	NA	Ttc22	chr4	106622432	106640189	+
ENSMUSG00000043572	1006.89	0.0902673	0.231144	0.390525	0.696149	0.991707	NA	NA	Pars2	chr4	106651069	106655282	+
ENSMUSG00000025413	4103.36	0.138263	0.227342	0.608172	0.543074	0.976152	NA	NA	Ttc4	chr4	106662256	106678944	-
ENSMUSG00000047502	22.3238	0.134469	0.652129	0.2062	0.836634	0.994437	NA	NA	Mroh7	chr4	106680417	106730925	-
ENSMUSG00000034871	13.0693	-0.0832774	0.848338	-0.0981653	0.921801	0.997267	NA	NA	Fam151a	chr4	106733889	106748292	+
ENSMUSG00000034853	292.031	-0.0257645	0.268298	-0.0960294	0.923497	0.997267	NA	NA	Acot11	chr4	106744555	106804998	-
ENSMUSG00000086940	12.3518	-0.0309354	0.866349	-0.0357078	0.971515	0.998765	NA	NA	Gm12746	chr4	106841761	106847920	-
ENSMUSG00000061887	1872.78	0.0421784	0.207995	0.202786	0.839303	0.994437	NA	NA	Ssbp3	chr4	106910701	107049694	+
ENSMUSG00000028622	3188.47	-0.01072	0.210242	-0.0509889	0.959334	0.997454	NA	NA	Mrpl37	chr4	107055874	107066868	-
ENSMUSG00000028621	309.721	0.163616	0.263803	0.62022	0.535113	0.973551	NA	NA	Cyb5rl	chr4	107066988	107088268	+
ENSMUSG00000028619	287.523	0.257266	0.270753	0.950184	0.342019	0.879495	NA	NA	Tceanc2	chr4	107134155	107179116	-
ENSMUSG00000028618	4840.96	0.0325763	0.201358	0.161783	0.871476	0.995919	NA	NA	Tmem59	chr4	107178399	107200996	+
ENSMUSG00000028617	1502.06	0.00433783	0.21516	0.020161	0.983915	0.999566	NA	NA	Lrrc42	chr4	107233514	107253532	-
ENSMUSG00000063172	113.192	0.183458	0.341366	0.537422	0.590976	0.981461	NA	NA	Hspb11	chr4	107253593	107279938	+
ENSMUSG00000057375	785.968	0.127204	0.233008	0.545923	0.585119	0.981175	NA	NA	Yipf1	chr4	107314363	107359823	+
ENSMUSG00000028614	8410.5	-0.00791678	0.209551	-0.0377797	0.969863	0.998765	NA	NA	Ndc1	chr4	107367784	107416346	+
ENSMUSG00000034762	12.2223	-0.546599	0.849971	-0.643079	0.520173	0.971491	NA	NA	Glis1	chr4	107434591	107635061	+
ENSMUSG00000028610	238.256	-0.125588	0.275894	-0.455203	0.648963	0.988819	NA	NA	Dmrtb1	chr4	107676290	107684230	-
ENSMUSG00000084874	15.9314	1.01279	0.769888	1.3155	0.188343	0.602337	NA	NA	Gm12906	chr4	107760025	107760465	-
ENSMUSG00000028613	687.252	0.0763584	0.24162	0.316026	0.751983	0.992142	NA	NA	Lrp8	chr4	107801869	107876840	+
ENSMUSG00000073779	203.788	-0.0022509	0.298801	-0.00753312	0.993989	0.999805	NA	NA	Lrp8os2	chr4	107806033	107823022	-
ENSMUSG00000028609	8019.74	0.0589268	0.224018	0.263045	0.792516	0.992271	NA	NA	Magoh	chr4	107879755	107887424	+
ENSMUSG00000028608	2144.39	0.111164	0.212442	0.523268	0.600788	0.982181	NA	NA	Czib	chr4	107889813	107899384	+
ENSMUSG00000028607	813.653	0.119825	0.219377	0.546208	0.584923	0.981175	NA	NA	Cpt2	chr4	107903981	107923610	-
ENSMUSG00000028600	22.943	-0.20974	0.643934	-0.325716	0.744639	0.992142	NA	NA	Podn	chr4	108014791	108096445	-
ENSMUSG00000028603	4123.21	0.0725361	0.22967	0.315828	0.752133	0.992142	NA	NA	Scp2	chr4	108043839	108144998	-
ENSMUSG00000028601	1866.33	0.0496469	0.240755	0.206214	0.836624	0.994437	NA	NA	Echdc2	chr4	108165437	108179308	+
ENSMUSG00000034645	918.953	-0.0112537	0.231499	-0.0486124	0.961228	0.997534	NA	NA	Zyg11a	chr4	108181738	108218048	-
ENSMUSG00000034636	4351.42	0.0949365	0.20178	0.470495	0.638002	0.987364	NA	NA	Zyg11b	chr4	108229724	108301096	-
ENSMUSG00000048351	2100.56	0.0544006	0.22466	0.242147	0.808667	0.994149	NA	NA	Coa7	chr4	108328140	108341544	+
ENSMUSG00000059816	65.8523	0.427115	0.411783	1.03723	0.299627	0.826366	NA	NA	Shisal2a	chr4	108367777	108383349	-
ENSMUSG00000028597	824.154	0.371715	0.224655	1.6546	0.0980056	0.249345	NA	NA	Gpx7	chr4	108400390	108406961	-
ENSMUSG00000034610	2502.26	0.0467955	0.242843	0.192698	0.847195	0.994437	NA	NA	Tut4	chr4	108459426	108559421	+
ENSMUSG00000085093	17.7522	0.863252	0.732227	1.17894	0.238422	0.723926	NA	NA	Gm12737	chr4	108513781	108516817	+
ENSMUSG00000063800	7758.99	0.0738939	0.224991	0.32843	0.742586	0.992142	NA	NA	Prpf38a	chr4	108563172	108579336	-
ENSMUSG00000028587	6512.25	0.00818726	0.212069	0.0386066	0.969204	0.998757	NA	NA	Orc1	chr4	108579423	108614833	+
ENSMUSG00000028582	4179.91	0.0765853	0.206589	0.370713	0.710851	0.992142	NA	NA	Cc2d1b	chr4	108619940	108634123	+
ENSMUSG00000091985	62.2606	0.174941	0.435953	0.401283	0.688212	0.991491	NA	NA	Gm17354	chr4	108633843	108637441	-
ENSMUSG00000034557	2996.19	0.125997	0.205748	0.612382	0.540285	0.975464	NA	NA	Zfyve9	chr4	108637466	108780798	-
ENSMUSG00000094958	15.7534	0.310389	0.757411	0.409803	0.681951	0.991133	NA	NA	3110021N24Rik	chr4	108719649	108781904	+
ENSMUSG00000028568	3367.48	0.0235866	0.217389	0.1085	0.913599	0.997267	NA	NA	Btf3l4	chr4	108814295	108833614	-
ENSMUSG00000028567	1477.17	-0.0337739	0.214191	-0.157681	0.874708	0.995919	NA	NA	Txndc12	chr4	108834601	108862127	+
ENSMUSG00000073775	2412.72	-0.00531018	0.223592	-0.0237494	0.981052	0.999483	NA	NA	Kti12	chr4	108847785	108849413	+
ENSMUSG00000003411	72.9586	0.191684	0.390571	0.490779	0.623583	0.985321	NA	NA	Rab3b	chr4	108879063	108943324	+
ENSMUSG00000053510	8023.89	0.0477857	0.199395	0.239653	0.810599	0.994325	NA	NA	Nrd1	chr4	109000655	109061777	+
ENSMUSG00000028559	3562.81	0.116653	0.22209	0.525251	0.599409	0.982181	NA	NA	Osbpl9	chr4	109061145	109202272	-
ENSMUSG00000028558	39.8264	0.118152	0.504468	0.234212	0.814821	0.994437	NA	NA	Calr4	chr4	109234485	109254571	+
ENSMUSG00000028552	2164.18	0.0474184	0.20774	0.228259	0.819445	0.994437	NA	NA	Eps15	chr4	109280268	109387817	+
ENSMUSG00000085873	39.2763	0.0692589	0.508621	0.13617	0.891687	0.995919	NA	NA	Ttc39aos1	chr4	109403794	109406155	-
ENSMUSG00000028555	375.981	0.141313	0.249521	0.566338	0.571164	0.980823	NA	NA	Ttc39a	chr4	109406623	109444745	+
ENSMUSG00000028557	1936.23	0.147226	0.222331	0.662192	0.507848	0.97036	NA	NA	Rnf11	chr4	109451098	109484728	-
ENSMUSG00000028551	100.602	0.358605	0.353279	1.01508	0.310069	0.841171	NA	NA	Cdkn2c	chr4	109660876	109667189	-
ENSMUSG00000010517	13866.4	0.128016	0.210509	0.608125	0.543105	0.976152	NA	NA	Faf1	chr4	109676588	109963960	+
ENSMUSG00000047143	75.5186	0.031231	0.388154	0.0804603	0.935871	0.997267	NA	NA	Dmrta2	chr4	109978053	109983687	+
ENSMUSG00000028546	207.105	0.111687	0.282688	0.395089	0.692777	0.991572	NA	NA	Elavl4	chr4	110203722	110351909	-
ENSMUSG00000028545	184.038	-0.0321517	0.296792	-0.108331	0.913733	0.997267	NA	NA	Bend5	chr4	111415006	111460298	+
ENSMUSG00000034401	941.529	0.131368	0.216093	0.607925	0.543237	0.976152	NA	NA	Spata6	chr4	111719984	111829184	+
ENSMUSG00000083011	16.0148	-0.073854	0.744504	-0.0991989	0.92098	0.997267	NA	NA	Gm12816	chr4	112955075	112956286	-
ENSMUSG00000028719	4743.66	-0.015548	0.227334	-0.0683925	0.945473	0.997454	NA	NA	Cmpk1	chr4	114959336	114987241	-
ENSMUSG00000065047	12.7069	0.484337	0.837126	0.578571	0.562879	0.978985	NA	NA	Gm24045	chr4	114987964	114988061	+
ENSMUSG00000028718	1697.07	0.147738	0.207933	0.710509	0.477389	0.960784	NA	NA	Stil	chr4	115000159	115043196	+
ENSMUSG00000028717	60.924	0.152332	0.430048	0.354221	0.723173	0.992142	NA	NA	Tal1	chr4	115056426	115071755	+
ENSMUSG00000078597	14.5991	0.22973	0.793851	0.289387	0.772286	0.992142	NA	NA	Cyp4a12b	chr4	115411624	115439034	+
ENSMUSG00000034210	2148.51	0.0413054	0.209372	0.197283	0.843606	0.994437	NA	NA	Efcab14	chr4	115737744	115777327	+
ENSMUSG00000028710	1459.18	0.0322965	0.217818	0.148273	0.882128	0.995919	NA	NA	Atpaf1	chr4	115784812	115822655	+
ENSMUSG00000028709	1144.57	0.215251	0.228485	0.942079	0.346152	0.884757	NA	NA	Mob3c	chr4	115828092	115836185	+
ENSMUSG00000028708	1020.69	0.147253	0.215783	0.682412	0.494978	0.966349	NA	NA	Mknk1	chr4	115839198	115879250	+
ENSMUSG00000028707	62.6284	0.204451	0.425365	0.480648	0.630767	0.985533	NA	NA	Dmbx1	chr4	115915119	115939926	-
ENSMUSG00000034171	343.942	0.0724093	0.252491	0.28678	0.774281	0.992142	NA	NA	Faah	chr4	115967145	116017926	-
ENSMUSG00000028706	1155.21	0.0173161	0.226139	0.0765729	0.938963	0.997454	NA	NA	Nsun4	chr4	116032842	116053876	-
ENSMUSG00000063882	9639.67	0.103615	0.231072	0.44841	0.653857	0.989251	NA	NA	Uqcrh	chr4	116066965	116075071	-
ENSMUSG00000028703	3028.16	0.13185	0.202294	0.651776	0.514546	0.971242	NA	NA	Lrrc41	chr4	116075269	116097043	+
ENSMUSG00000028702	3711.83	0.011286	0.208154	0.0542196	0.95676	0.997454	NA	NA	Rad54l	chr4	116094264	116123690	-
ENSMUSG00000028700	2063.15	0.128352	0.214515	0.598336	0.549616	0.977211	NA	NA	Pomgnt1	chr4	116123840	116159849	+
ENSMUSG00000028701	360.97	-0.0079041	0.24708	-0.0319901	0.97448	0.998765	NA	NA	Lurap1	chr4	116132406	116151338	-
ENSMUSG00000028699	78.3945	-0.299408	0.417083	-0.717862	0.472842	0.960784	NA	NA	Tspan1	chr4	116161869	116167601	-
ENSMUSG00000028698	466.247	0.0599214	0.256766	0.233369	0.815475	0.994437	NA	NA	Pik3r3	chr4	116221618	116303056	+
ENSMUSG00000003810	3006.86	-0.00122409	0.220361	-0.00555496	0.995568	0.999805	NA	NA	Mast2	chr4	116306762	116464183	-
ENSMUSG00000028696	617.135	0.224071	0.249309	0.898768	0.368776	0.901081	NA	NA	Ipp	chr4	116507549	116538243	+
ENSMUSG00000055900	993.587	-0.0186107	0.231971	-0.0802284	0.936056	0.997267	NA	NA	Tmem69	chr4	116551633	116555936	-
ENSMUSG00000034042	7484.17	0.0114356	0.203622	0.056161	0.955214	0.997454	NA	NA	Gpbp1l1	chr4	116557658	116593882	+
ENSMUSG00000085408	54.8181	0.116343	0.464399	0.250524	0.802182	0.993113	NA	NA	C530005A16Rik	chr4	116589733	116597630	-
ENSMUSG00000034035	47.1087	-0.143548	0.47003	-0.305401	0.760061	0.992142	NA	NA	Ccdc17	chr4	116596654	116600266	+
ENSMUSG00000028693	48876.8	0.0504246	0.222408	0.226721	0.82064	0.994437	NA	NA	Nasp	chr4	116601052	116627941	-
ENSMUSG00000028692	9281.62	0.0994976	0.212192	0.468903	0.639139	0.987364	NA	NA	Akr1a1	chr4	116636510	116651680	-
ENSMUSG00000028691	70077.6	0.168826	0.222148	0.759971	0.447272	0.945031	NA	NA	Prdx1	chr4	116685544	116700822	+
ENSMUSG00000028690	2066.87	0.0574352	0.214182	0.26816	0.788576	0.992142	NA	NA	Mmachc	chr4	116702279	116708406	-
ENSMUSG00000028689	363.638	0.148724	0.266979	0.557062	0.577485	0.981068	NA	NA	Ccdc163	chr4	116708509	116751206	+
ENSMUSG00000033985	1464.99	0.0444403	0.209654	0.21197	0.83213	0.994437	NA	NA	Tesk2	chr4	116720948	116805956	+
ENSMUSG00000028688	3156.84	0.113997	0.236144	0.482742	0.629279	0.985321	NA	NA	Toe1	chr4	116794310	116807640	-
ENSMUSG00000028687	879.993	0.177453	0.220425	0.805051	0.42079	0.932556	NA	NA	Mutyh	chr4	116807723	116819440	+
ENSMUSG00000043155	520.429	0.158988	0.23972	0.663224	0.507187	0.97036	NA	NA	Hpdl	chr4	116819904	116821707	-
ENSMUSG00000033948	426.243	0.110574	0.252852	0.437306	0.661889	0.989251	NA	NA	Zswim5	chr4	116877376	116989264	+
ENSMUSG00000028684	2177.59	0.119833	0.21939	0.546212	0.58492	0.981175	NA	NA	Urod	chr4	116989965	116994413	-
ENSMUSG00000046861	1642.49	0.090518	0.207994	0.435194	0.663421	0.989251	NA	NA	Hectd3	chr4	116995317	117005277	+
ENSMUSG00000028683	3237.58	0.0737843	0.23313	0.316495	0.751627	0.992142	NA	NA	Eif2b3	chr4	117019402	117087306	+
ENSMUSG00000028681	1000.15	-0.0308689	0.242674	-0.127203	0.89878	0.996409	NA	NA	Ptch2	chr4	117096075	117116101	+
ENSMUSG00000073771	2369.99	0.0976409	0.236661	0.412578	0.679916	0.991052	NA	NA	Btbd19	chr4	117119219	117125725	-
ENSMUSG00000028680	1228.08	0.0291433	0.216938	0.134339	0.893134	0.995919	NA	NA	Plk3	chr4	117128655	117133963	-
ENSMUSG00000033872	15.0337	0.217648	0.79592	0.273455	0.784504	0.992142	NA	NA	Best4-ps	chr4	117145257	117148637	+
ENSMUSG00000047675	106863	0.133374	0.219926	0.606449	0.544217	0.976152	NA	NA	Rps8	chr4	117153827	117156243	-
ENSMUSG00000064542	213.102	-0.0215489	0.278991	-0.0772387	0.938434	0.997454	NA	NA	Gm22980	chr4	117154093	117154162	-
ENSMUSG00000092680	141.083	-0.214857	0.344744	-0.623236	0.533129	0.973217	NA	NA	Snord55	chr4	117155770	117155848	-
ENSMUSG00000028678	9199.75	0.056832	0.204049	0.278521	0.780612	0.992142	NA	NA	Kif2c	chr4	117159639	117182639	-
ENSMUSG00000095676	378.506	-0.226337	1.10964	-0.203974	0.838374	0.994437	NA	NA	Gm25099	chr4	117189942	117190057	+
ENSMUSG00000094405	101.035	-0.102702	0.396338	-0.259128	0.795537	0.992271	NA	NA	Gm23143	chr4	117202528	117202643	+
ENSMUSG00000096280	304.702	0.0314271	0.657609	0.04779	0.961884	0.997569	NA	NA	Gm23287	chr4	117210844	117210959	+
ENSMUSG00000028677	6919.1	0.0408366	0.206506	0.19775	0.84324	0.994437	NA	NA	Rnf220	chr4	117271463	117497052	-
ENSMUSG00000086876	23.4917	0.392545	0.626909	0.62616	0.53121	0.973051	NA	NA	Gm12828	chr4	117445950	117455040	+
ENSMUSG00000033423	2051.56	0.132765	0.207778	0.638977	0.522838	0.971858	NA	NA	Eri3	chr4	117550365	117674297	+
ENSMUSG00000009640	2475.34	0.141298	0.218291	0.647292	0.517443	0.971242	NA	NA	Dmap1	chr4	117674681	117682273	-
ENSMUSG00000028542	515.792	0.45705	0.23941	1.90907	0.0562528	0.0860376	NA	NA	Slc6a9	chr4	117834506	117875198	+
ENSMUSG00000028541	374.683	0.0144085	0.255203	0.0564591	0.954976	0.997454	NA	NA	B4galt2	chr4	117869260	117883487	-
ENSMUSG00000033379	4728.85	0.154197	0.227289	0.678419	0.497506	0.966349	NA	NA	Atp6v0b	chr4	117884326	117887333	-
ENSMUSG00000028540	1283.68	-0.0446518	0.224392	-0.19899	0.842271	0.994437	NA	NA	Dph2	chr4	117888643	117892032	-
ENSMUSG00000033365	1675.34	-0.0452957	0.215413	-0.210273	0.833454	0.994437	NA	NA	Ipo13	chr4	117894486	117914999	-
ENSMUSG00000028539	19.0732	-0.321452	0.689578	-0.466158	0.641102	0.987394	NA	NA	Artn	chr4	117926162	117929763	-
ENSMUSG00000028538	620.992	0.113237	0.236277	0.479254	0.631758	0.985725	NA	NA	St3gal3	chr4	117932154	118134914	-
ENSMUSG00000033326	6222.01	0.186604	0.19805	0.942208	0.346086	0.884757	NA	NA	Kdm4a	chr4	118136957	118180043	-
ENSMUSG00000033295	8579.92	0.0164849	0.212206	0.0776832	0.93808	0.997454	NA	NA	Ptprf	chr4	118208213	118291405	-
ENSMUSG00000006395	37.5323	-0.139168	0.531481	-0.261849	0.793438	0.992271	NA	NA	Hyi	chr4	118359990	118362744	+
ENSMUSG00000033253	1458.29	-0.0295559	0.232668	-0.12703	0.898917	0.996409	NA	NA	Szt2	chr4	118362743	118409273	-
ENSMUSG00000006392	3371.39	0.108479	0.222852	0.486777	0.626417	0.985321	NA	NA	Med8	chr4	118409337	118415782	+
ENSMUSG00000006390	649.516	0.057238	0.225823	0.253464	0.79991	0.992742	NA	NA	Elovl1	chr4	118428093	118432953	+
ENSMUSG00000006398	21097.1	-0.0203953	0.21283	-0.0958294	0.923656	0.997267	NA	NA	Cdc20	chr4	118432901	118437352	-
ENSMUSG00000028536	15.1063	-0.731325	0.781288	-0.936051	0.349247	0.885804	NA	NA	2610528J11Rik	chr4	118526999	118530228	+
ENSMUSG00000050854	331.052	0.108684	0.269443	0.403366	0.686679	0.991447	NA	NA	Tmem125	chr4	118540941	118544044	-
ENSMUSG00000028729	11653.5	0.0831466	0.232872	0.357048	0.721056	0.992142	NA	NA	Ebna1bp2	chr4	118620799	118627776	+
ENSMUSG00000084133	11.1998	0.0357166	0.887876	0.040227	0.967912	0.998498	NA	NA	Gm12856	chr4	118942060	118943352	-
ENSMUSG00000066060	22.7594	0.302722	0.641016	0.472253	0.636746	0.987364	NA	NA	Gm12866	chr4	119054790	119069111	-
ENSMUSG00000028645	27225	-0.091175	0.223215	-0.408463	0.682934	0.991269	NA	NA	Slc2a1	chr4	119108711	119137983	+
ENSMUSG00000088552	57.8278	-0.605196	0.497016	-1.21766	0.223354	0.69128	NA	NA	Mir1957a	chr4	119129779	119129844	+
ENSMUSG00000045268	366.841	0.213972	0.264066	0.810298	0.417769	0.929807	NA	NA	Zfp691	chr4	119169513	119174195	-
ENSMUSG00000028643	896.952	0.00279679	0.228336	0.0122486	0.990227	0.999805	NA	NA	Svbp	chr4	119195306	119201298	+
ENSMUSG00000078584	2034.81	0.0781034	0.211168	0.369864	0.711484	0.992142	NA	NA	AU022252	chr4	119203570	119232712	-
ENSMUSG00000028641	1759.29	0.0923984	0.209624	0.440783	0.65937	0.989251	NA	NA	P3h1	chr4	119232915	119248975	+
ENSMUSG00000066058	52.2494	-0.0563459	0.460452	-0.122371	0.902605	0.996446	NA	NA	Cldn19	chr4	119255414	119262438	+
ENSMUSG00000028639	68535.3	0.130049	0.222685	0.584006	0.559216	0.978843	NA	NA	Ybx1	chr4	119277981	119294604	-
ENSMUSG00000060288	4681.87	0.0501713	0.219865	0.228191	0.819497	0.994437	NA	NA	Ppih	chr4	119300010	119320546	-
ENSMUSG00000028637	254.569	-0.075446	0.268961	-0.280509	0.779087	0.992142	NA	NA	Ccdc30	chr4	119322466	119415521	-
ENSMUSG00000028636	1867.55	0.036407	0.237129	0.153532	0.877979	0.995919	NA	NA	Ppcs	chr4	119418530	119422420	-
ENSMUSG00000070806	11.5677	1.12841	0.905032	1.24681	0.212466	0.666382	NA	NA	Zmynd12	chr4	119422814	119467444	+
ENSMUSG00000048899	103.59	0.558628	0.369728	1.51091	0.13081	0.389226	NA	NA	Rimkla	chr4	119465283	119492628	-
ENSMUSG00000087385	74.5892	0.0944442	0.390561	0.241817	0.808922	0.994149	NA	NA	Frg2f1	chr4	119530308	119539529	-
ENSMUSG00000032998	2602.33	0.0705547	0.204288	0.345369	0.729817	0.992142	NA	NA	Foxj3	chr4	119537004	119629119	+
ENSMUSG00000028634	23.6259	-0.0331507	0.715455	-0.0463351	0.963043	0.997579	NA	NA	Hivep3	chr4	119733784	120138045	+
ENSMUSG00000028635	16.813	0.647064	0.738489	0.8762	0.380921	0.907768	NA	NA	Edn2	chr4	120161206	120167360	+
ENSMUSG00000052135	106.793	-0.244523	0.360481	-0.678324	0.497566	0.966349	NA	NA	Foxo6	chr4	120267079	120287349	-
ENSMUSG00000000085	920.939	0.0400766	0.228726	0.175216	0.86091	0.995919	NA	NA	Scmh1	chr4	120405281	120530186	+
ENSMUSG00000028633	12199.2	0.0741148	0.216361	0.342552	0.731936	0.992142	NA	NA	Ctps	chr4	120539868	120570276	-
ENSMUSG00000070803	85.6985	0.382328	0.367803	1.03949	0.298576	0.825778	NA	NA	Cited4	chr4	120666572	120667820	+
ENSMUSG00000028631	24.1341	0.866405	0.72738	1.19113	0.233602	0.716159	NA	NA	Kcnq4	chr4	120696138	120748612	-
ENSMUSG00000032897	3641.6	-0.00567221	0.216274	-0.026227	0.979076	0.999141	NA	NA	Nfyc	chr4	120757438	120831572	-
ENSMUSG00000065490	14.132	-0.687416	0.81545	-0.842989	0.399234	0.917841	NA	NA	Mir30c-1	chr4	120769534	120769622	-
ENSMUSG00000065409	17.1179	-0.0373925	0.72372	-0.0516671	0.958794	0.997454	NA	NA	Mir30e	chr4	120772606	120772697	-
ENSMUSG00000032890	873.752	-0.0455152	0.242953	-0.187341	0.851393	0.994579	NA	NA	Rims3	chr4	120854816	120896579	+
ENSMUSG00000028629	1245.38	0.0809991	0.213134	0.380038	0.703917	0.991726	NA	NA	Exo5	chr4	120921196	120925017	-
ENSMUSG00000064141	412.665	0.144243	0.262686	0.549107	0.582932	0.981079	NA	NA	Zfp69	chr4	120930137	120951699	-
ENSMUSG00000032870	691.433	-0.0755971	0.224631	-0.336539	0.736465	0.992142	NA	NA	Smap2	chr4	120968317	121017247	-
ENSMUSG00000028626	843.505	0.188894	0.597596	0.31609	0.751934	0.992142	NA	NA	Col9a2	chr4	121039385	121055322	+
ENSMUSG00000043207	3434.76	0.0104294	0.22099	0.0471941	0.962359	0.997569	NA	NA	Zmpste24	chr4	121059237	121098241	-
ENSMUSG00000049878	11597.7	0.030671	0.203255	0.150899	0.880056	0.995919	NA	NA	Rlf	chr4	121145373	121215084	-
ENSMUSG00000028657	1993.18	0.0297862	0.220062	0.135353	0.892332	0.995919	NA	NA	Ppt1	chr4	122836242	122859175	+
ENSMUSG00000028656	12041.6	0.0413168	0.206302	0.200273	0.841267	0.994437	NA	NA	Cap1	chr4	122859047	122886056	-
ENSMUSG00000028655	43.2646	-0.536523	0.522865	-1.02612	0.304834	0.832703	NA	NA	Mfsd2a	chr4	122946850	122961188	-
ENSMUSG00000028654	756.52	0.0312241	0.236758	0.131882	0.895078	0.995919	NA	NA	Mycl	chr4	122995652	123002485	+
ENSMUSG00000028653	1614.49	0.0870471	0.234606	0.371035	0.710611	0.992142	NA	NA	Trit1	chr4	123016597	123054949	+
ENSMUSG00000002384	69.8572	-0.556897	0.412883	-1.3488	0.1774	0.57119	NA	NA	Bmp8b	chr4	123105165	123132099	+
ENSMUSG00000102997	11.2897	0.179764	0.877328	0.204899	0.837651	0.994437	NA	NA	Gm17244	chr4	123113349	123116764	-
ENSMUSG00000076438	21.3115	-0.330538	0.769235	-0.429697	0.667416	0.989251	NA	NA	Oxct2b	chr4	123116266	123118000	+
ENSMUSG00000028651	3416.35	-0.0715254	0.219999	-0.325117	0.745093	0.992142	NA	NA	Ppie	chr4	123127115	123139951	-
ENSMUSG00000046093	105.55	-0.297895	0.373008	-0.798628	0.424506	0.933688	NA	NA	Hpcal4	chr4	123183227	123194701	+
ENSMUSG00000011257	10366.4	-0.0425819	0.213225	-0.199704	0.841712	0.994437	NA	NA	Pabpc4	chr4	123262351	123298925	+
ENSMUSG00000064655	575.774	-0.318945	0.24266	-1.31437	0.188722	0.603942	NA	NA	Gm25788	chr4	123291344	123291474	+
ENSMUSG00000065778	784.032	-0.107343	0.232658	-0.461376	0.644529	0.987538	NA	NA	Gm22154	chr4	123293152	123293282	+
ENSMUSG00000032726	194.96	0.10593	0.293679	0.360702	0.718322	0.992142	NA	NA	Bmp8a	chr4	123312645	123343252	-
ENSMUSG00000076436	49.1633	0.0855639	0.46152	0.185396	0.852918	0.994801	NA	NA	Oxct2a	chr4	123321875	123323634	-
ENSMUSG00000028649	50763.2	0.0721653	0.257451	0.280307	0.779242	0.992142	NA	NA	Macf1	chr4	123349633	123684360	-
ENSMUSG00000087307	47.2477	-0.137697	0.48199	-0.285685	0.775119	0.992142	NA	NA	Gm12925	chr4	123665881	123671217	+
ENSMUSG00000028648	1829.76	0.0966648	0.250517	0.385861	0.699599	0.991726	NA	NA	Ndufs5	chr4	123712710	123718202	-
ENSMUSG00000023075	3420.08	0.10706	0.213103	0.502386	0.615396	0.984801	NA	NA	Akirin1	chr4	123734559	123750345	-
ENSMUSG00000043333	31.3106	-0.156647	0.583718	-0.268361	0.788421	0.992142	NA	NA	Rhbdl2	chr4	123787874	123829904	+
ENSMUSG00000054304	11.8896	1.04725	0.869765	1.20406	0.228566	0.706415	NA	NA	D130007C19Rik	chr4	123902129	123903634	-
ENSMUSG00000028647	1741.48	0.0099096	0.229869	0.0431099	0.965614	0.998095	NA	NA	Mycbp	chr4	123904832	123912269	+
ENSMUSG00000085875	216.113	0.0230932	0.279878	0.0825118	0.93424	0.997267	NA	NA	Gm12905	chr4	123905062	123918023	-
ENSMUSG00000028646	2994.18	0.0927742	0.211002	0.439684	0.660166	0.989251	NA	NA	Rragc	chr4	123917446	123936997	+
ENSMUSG00000082515	28.9212	-0.356322	0.584345	-0.609779	0.542008	0.976152	NA	NA	Gm12902	chr4	123926234	123926555	+
ENSMUSG00000090125	343.958	0.0800626	0.256904	0.311644	0.755311	0.992142	NA	NA	Pou3f1	chr4	124656807	124660655	+
ENSMUSG00000028907	2725.89	0.0535501	0.233223	0.229609	0.818396	0.994437	NA	NA	Utp11	chr4	124678160	124693600	-
ENSMUSG00000032643	194.649	-0.116799	0.301762	-0.387057	0.698714	0.991726	NA	NA	Fhl3	chr4	124700701	124708611	+
ENSMUSG00000028902	12654.5	0.0887333	0.241471	0.36747	0.713269	0.992142	NA	NA	Sf3a3	chr4	124714776	124732460	+
ENSMUSG00000083104	81.7958	0.166441	0.408146	0.407797	0.683423	0.991302	NA	NA	Gm12917	chr4	124718999	124719637	+
ENSMUSG00000076271	28.3408	-0.0613079	0.62968	-0.0973636	0.922438	0.997267	NA	NA	Mir697	chr4	124731694	124731802	+
ENSMUSG00000028894	2309.78	0.094064	0.213465	0.440654	0.659463	0.989251	NA	NA	Inpp5b	chr4	124741850	124801511	+
ENSMUSG00000028890	1329.52	0.0448199	0.212975	0.210446	0.833319	0.994437	NA	NA	Mtf1	chr4	124802104	124849800	+
ENSMUSG00000078570	368.184	0.028069	0.251479	0.111616	0.911128	0.997267	NA	NA	1110065P20Rik	chr4	124849080	124851196	-
ENSMUSG00000028889	3745.09	0.206333	0.224714	0.918205	0.358512	0.896851	NA	NA	Yrdc	chr4	124850679	124855242	+
ENSMUSG00000042763	563.336	0.0508907	0.232304	0.219069	0.826596	0.994437	NA	NA	Maneal	chr4	124855239	124862171	-
ENSMUSG00000028876	47.8857	-0.232353	0.460003	-0.505111	0.613481	0.984516	NA	NA	Epha10	chr4	124880899	124917800	+
ENSMUSG00000028873	7255.19	-0.00460106	0.21902	-0.0210075	0.98324	0.999542	NA	NA	Cdca8	chr4	124918465	124939311	-
ENSMUSG00000044730	1906.42	0.12705	0.227772	0.557792	0.576986	0.981068	NA	NA	9930104L06Rik	chr4	124937048	124944656	+
ENSMUSG00000028871	183.37	0.0516354	0.300435	0.171869	0.863541	0.995919	NA	NA	Rspo1	chr4	124986430	125009099	+
ENSMUSG00000028869	8663.34	0.145469	0.228011	0.637992	0.523479	0.972068	NA	NA	Gnl2	chr4	125016585	125055380	+
ENSMUSG00000050213	2931.78	0.0772334	0.212872	0.362816	0.716742	0.992142	NA	NA	Snip1	chr4	125066672	125074042	+
ENSMUSG00000086342	82.2049	0.217147	0.383147	0.566745	0.570888	0.980655	NA	NA	Gm12932	chr4	125082857	125084947	-
ENSMUSG00000028863	1189.82	0.0166209	0.232913	0.0713609	0.943111	0.997454	NA	NA	Meaf6	chr4	125085134	125113238	+
ENSMUSG00000042677	499.364	0.329456	0.234669	1.40392	0.160343	0.514447	NA	NA	Zc3h12a	chr4	125118423	125127840	-
ENSMUSG00000001985	1912.08	0.265288	0.220039	1.20564	0.227956	0.704635	NA	NA	Grik3	chr4	125490700	125714173	+
ENSMUSG00000082062	14882	0.258463	0.227355	1.13683	0.255611	0.760644	NA	NA	Ftl2-ps	chr4	125504288	125504839	+
ENSMUSG00000094403	32.1583	0.157355	0.694291	0.226641	0.820703	0.994437	NA	NA	Mir692-2	chr4	125504749	125504857	+
ENSMUSG00000085562	33.424	-0.376503	0.537407	-0.700592	0.483557	0.962188	NA	NA	2610028E06Rik	chr4	125887851	125922417	-
ENSMUSG00000028861	2317.07	0.0666847	0.226796	0.29403	0.768735	0.992142	NA	NA	Mrps15	chr4	126046925	126055532	+
ENSMUSG00000042616	91.9895	-0.327753	0.36402	-0.90037	0.367923	0.90006	NA	NA	Oscp1	chr4	126058565	126092195	+
ENSMUSG00000050188	853.673	0.056135	0.24038	0.233526	0.815353	0.994437	NA	NA	Lsm10	chr4	126096623	126098584	+
ENSMUSG00000042608	1962.73	0.0831501	0.206651	0.402369	0.687412	0.991491	NA	NA	Stk40	chr4	126103957	126141029	+
ENSMUSG00000050212	364.986	-0.0837945	0.250904	-0.33397	0.738402	0.992142	NA	NA	Eva1b	chr4	126147744	126149875	+
ENSMUSG00000073758	84.441	0.0446713	0.371331	0.1203	0.904245	0.996446	NA	NA	Sh3d21	chr4	126150602	126163491	-
ENSMUSG00000043962	18972.7	0.116334	0.208778	0.557213	0.577382	0.981068	NA	NA	Thrap3	chr4	126164082	126202760	-
ENSMUSG00000084504	14.227	-0.259806	0.790668	-0.328591	0.742465	0.992142	NA	NA	Gm25323	chr4	126201175	126201277	-
ENSMUSG00000028849	1059.95	-0.114044	0.221221	-0.51552	0.60619	0.98297	NA	NA	Map7d1	chr4	126232167	126256343	-
ENSMUSG00000028847	2399.06	0.0921852	0.227961	0.40439	0.685926	0.991357	NA	NA	Trappc3	chr4	126262325	126275883	+
ENSMUSG00000056174	362.839	0.158819	0.270817	0.586446	0.557576	0.978744	NA	NA	Col8a2	chr4	126286793	126314330	+
ENSMUSG00000042558	2527.09	0.103603	0.218438	0.47429	0.635293	0.987364	NA	NA	Adprhl2	chr4	126316047	126321703	-
ENSMUSG00000028845	48.3812	0.412459	0.475816	0.866846	0.386026	0.911488	NA	NA	Tekt2	chr4	126322121	126325688	-
ENSMUSG00000028842	1626.1	0.0158134	0.270328	0.0584971	0.953353	0.997454	NA	NA	2003-08-01	chr4	126331704	126429556	-
ENSMUSG00000041530	4338.61	0.124792	0.221298	0.563908	0.572816	0.981068	NA	NA	2001-08-01	chr4	126435012	126468583	-
ENSMUSG00000042500	124.836	0.325947	0.325769	1.00055	0.317046	0.851025	NA	NA	2004-08-01	chr4	126489541	126533472	-
ENSMUSG00000042489	4734.08	0.0404692	0.207779	0.19477	0.845573	0.994437	NA	NA	Clspn	chr4	126556935	126593903	+
ENSMUSG00000073755	320.797	0.122137	0.294987	0.41404	0.678845	0.990938	NA	NA	5730409E04Rik	chr4	126609818	126614371	+
ENSMUSG00000028837	12134.7	0.0730039	0.219407	0.332733	0.739336	0.992142	NA	NA	Psmb2	chr4	126677630	126709714	+
ENSMUSG00000042477	31.5972	-0.309413	0.57944	-0.533986	0.593351	0.981461	NA	NA	Tfap2e	chr4	126716006	126736240	-
ENSMUSG00000028833	1885.94	0.000844514	0.2114	0.00399487	0.996813	0.999805	NA	NA	Ncdn	chr4	126743750	126753438	-
ENSMUSG00000028830	439.415	0.193794	0.238724	0.811794	0.41691	0.929396	NA	NA	AU040320	chr4	126753544	126870070	+
ENSMUSG00000042446	9482.93	0.0526792	0.198052	0.265987	0.790249	0.992142	NA	NA	Zmym4	chr4	126861939	126968135	-
ENSMUSG00000028820	18286.9	0.00611229	0.208453	0.0293221	0.976608	0.999116	NA	NA	Sfpq	chr4	127021324	127037013	+
ENSMUSG00000085334	1021.87	-0.0612241	0.218072	-0.280751	0.778901	0.992142	NA	NA	Gm12940	chr4	127033731	127049398	+
ENSMUSG00000043872	9001.8	-0.0339688	0.219312	-0.154888	0.87691	0.995919	NA	NA	Zmym1	chr4	127047094	127061152	-
ENSMUSG00000042408	1313.73	0.129526	0.213112	0.607786	0.54333	0.976152	NA	NA	Zmym6	chr4	127077383	127124372	+
ENSMUSG00000070737	63.4568	0.394664	0.42413	0.930526	0.352099	0.88898	NA	NA	Tmem35b	chr4	127123691	127129644	+
ENSMUSG00000042388	735.252	0.139225	0.23442	0.593914	0.55257	0.978225	NA	NA	Dlgap3	chr4	127169204	127237022	+
ENSMUSG00000042380	1737.22	0.191608	0.221949	0.863298	0.387974	0.912772	NA	NA	Smim12	chr4	127243784	127247809	+
ENSMUSG00000050234	35.9231	-0.0868208	0.604061	-0.143729	0.885715	0.995919	NA	NA	Gja4	chr4	127311421	127314039	-
ENSMUSG00000042367	6240.27	0.11522	0.216468	0.532271	0.594538	0.981539	NA	NA	Gjb3	chr4	127325235	127330844	-
ENSMUSG00000046623	445.383	-0.157708	0.24174	-0.652386	0.514152	0.971242	NA	NA	Gjb4	chr4	127351086	127354081	-
ENSMUSG00000042357	2767.94	0.177706	0.214619	0.828005	0.407668	0.92285	NA	NA	Gjb5	chr4	127354809	127358181	-
ENSMUSG00000028804	14.3646	-0.140658	0.793631	-0.177234	0.859325	0.995919	NA	NA	Csmd2	chr4	127987857	128567656	+
ENSMUSG00000061894	944.486	0.0726254	0.224634	0.323306	0.746464	0.992142	NA	NA	Zscan20	chr4	128583539	128610098	-
ENSMUSG00000028796	1229.56	0.0562587	0.214656	0.262088	0.793254	0.992271	NA	NA	Phc2	chr4	128654702	128752881	+
ENSMUSG00000028799	116.029	0.0395633	0.410422	0.0963968	0.923205	0.997267	NA	NA	Zfp362	chr4	128773088	128806045	-
ENSMUSG00000041000	51.404	0.00287286	0.454422	0.00632201	0.994956	0.999805	NA	NA	Trim62	chr4	128883580	128911328	+
ENSMUSG00000028789	374.141	-0.127969	0.248771	-0.514405	0.606969	0.983163	NA	NA	Azin2	chr4	128930233	128962442	-
ENSMUSG00000028792	14967.5	0.117808	0.211643	0.556635	0.577777	0.981068	NA	NA	Ak2	chr4	128991958	129011529	+
ENSMUSG00000085085	109.375	-0.0731396	0.341109	-0.214417	0.830222	0.994437	NA	NA	1700086P04Rik	chr4	129050097	129057983	-
ENSMUSG00000028793	3408.88	0.044042	0.205386	0.214435	0.830208	0.994437	NA	NA	Rnf19b	chr4	129058271	129085886	+
ENSMUSG00000028786	38.8285	-0.59292	0.509365	-1.16404	0.244408	0.735834	NA	NA	Tmem54	chr4	129105548	129111626	+
ENSMUSG00000028785	131.548	-0.280348	0.324983	-0.862656	0.388327	0.913388	NA	NA	Hpca	chr4	129111570	129122036	-
ENSMUSG00000001334	86.6319	0.149135	0.403848	0.369285	0.711916	0.992142	NA	NA	Fndc5	chr4	129136999	129144593	+
ENSMUSG00000040928	3931.78	0.0784208	0.201039	0.390078	0.696479	0.991726	NA	NA	S100pbp	chr4	129148005	129189727	-
ENSMUSG00000028811	15628.6	0.217473	0.208355	1.04376	0.296596	0.822042	NA	NA	Yars	chr4	129189760	129219607	+
ENSMUSG00000050390	2268.83	0.0097527	0.20999	0.0464437	0.962957	0.997569	NA	NA	C77080	chr4	129219578	129261404	-
ENSMUSG00000001333	113.195	0.431584	0.338607	1.27458	0.202456	0.64619	NA	NA	Sync	chr4	129287617	129308559	+
ENSMUSG00000057236	22712.5	0.0939165	0.217126	0.432543	0.665346	0.989251	NA	NA	Rbbp4	chr4	129307100	129335370	-
ENSMUSG00000057572	1921.61	0.0336545	0.216337	0.155565	0.876376	0.995919	NA	NA	Zbtb8os	chr4	129335695	129354547	+
ENSMUSG00000028807	2605.55	0.0990222	0.2035	0.486597	0.626544	0.985321	NA	NA	Zbtb8a	chr4	129353628	129378116	-
ENSMUSG00000048485	522.663	0.0961326	0.260063	0.369651	0.711642	0.992142	NA	NA	Zbtb8b	chr4	129425765	129440853	-
ENSMUSG00000040859	2889.65	0.101298	0.210261	0.48177	0.629969	0.985533	NA	NA	Bsdc1	chr4	129461581	129488498	+
ENSMUSG00000047945	24346.2	-0.0023105	0.210492	-0.0109766	0.991242	0.999805	NA	NA	Marcksl1	chr4	129513581	129515985	+
ENSMUSG00000028800	6205.64	0.0566589	0.198987	0.284737	0.775846	0.992142	NA	NA	Hdac1	chr4	129516104	129542713	-
ENSMUSG00000000409	1824.07	0.129257	0.218226	0.592307	0.553645	0.978225	NA	NA	Lck	chr4	129548344	129573641	-
ENSMUSG00000028798	15832.7	0.123324	0.22642	0.54467	0.585981	0.981175	NA	NA	Eif3i	chr4	129591960	129600648	-
ENSMUSG00000028797	3637.42	0.0849773	0.223951	0.379447	0.704356	0.991726	NA	NA	Tmem234	chr4	129600668	129624059	+
ENSMUSG00000040795	510.908	0.136053	0.279833	0.486193	0.62683	0.985321	NA	NA	Iqcc	chr4	129615126	129619099	-
ENSMUSG00000028795	144.699	-0.185964	0.322231	-0.577115	0.563862	0.978985	NA	NA	Ccdc28b	chr4	129619274	129623947	-
ENSMUSG00000053841	7300.76	0.0539407	0.209817	0.257084	0.797114	0.992271	NA	NA	Txlna	chr4	129626078	129641065	-
ENSMUSG00000003731	9739.25	0.0390965	0.199412	0.196059	0.844564	0.994437	NA	NA	Kpna6	chr4	129643980	129672767	-
ENSMUSG00000053730	374.722	-0.151477	0.261795	-0.578611	0.562852	0.978985	NA	NA	Tmem39b	chr4	129676355	129696838	-
ENSMUSG00000028790	5006.23	0.0518053	0.201027	0.257703	0.796636	0.992271	NA	NA	Khdrbs1	chr4	129703164	129742303	-
ENSMUSG00000028788	14246.2	0.0200991	0.201669	0.0996639	0.920611	0.997267	NA	NA	Ptp4a2	chr4	129811219	129850003	+
ENSMUSG00000073753	16.7238	-0.138271	0.771337	-0.179261	0.857733	0.995761	NA	NA	Gm10571	chr4	129855071	129856710	+
ENSMUSG00000070729	24.4343	-0.917587	0.627214	-1.46296	0.143479	0.443901	NA	NA	Gm12966	chr4	129899093	129899902	+
ENSMUSG00000085389	70.1854	-0.217726	0.4153	-0.524263	0.600096	0.982181	NA	NA	1700003M07Rik	chr4	129960374	129963657	+
ENSMUSG00000028782	415.674	0.18784	0.252539	0.743808	0.456993	0.952633	NA	NA	Adgrb2	chr4	129984870	130022633	+
ENSMUSG00000040690	68.5672	0.115795	0.42209	0.274338	0.783825	0.992142	NA	NA	Col16a1	chr4	130047840	130099283	+
ENSMUSG00000028779	1922.05	0.0509915	0.205855	0.247706	0.804362	0.993226	NA	NA	Pef1	chr4	130102558	130128135	+
ENSMUSG00000028776	37.8383	-0.0608246	0.521186	-0.116704	0.907094	0.996769	NA	NA	Tinagl1	chr4	130164454	130175122	-
ENSMUSG00000023232	65.6823	0.039686	0.41189	0.0963509	0.923242	0.997267	NA	NA	Serinc2	chr4	130253495	130279205	-
ENSMUSG00000073752	58.1473	-0.189272	0.429167	-0.441023	0.659196	0.989251	NA	NA	Gm10570	chr4	130306556	130308674	-
ENSMUSG00000028773	7647.3	0.0888437	0.222037	0.40013	0.689061	0.991491	NA	NA	Fabp3	chr4	130308595	130315463	+
ENSMUSG00000028772	2054.86	-0.0603437	0.24518	-0.24612	0.80559	0.993541	NA	NA	Zcchc17	chr4	130315383	130359943	-
ENSMUSG00000074088	11919.9	0.00964711	0.226164	0.0426554	0.965976	0.998225	NA	NA	Snrnp40	chr4	130360132	130390026	+
ENSMUSG00000078532	856.666	0.128623	0.24726	0.520193	0.602929	0.982181	NA	NA	Nkain1	chr4	130531602	130574173	-
ENSMUSG00000028580	12469.1	-0.0166784	0.198758	-0.0839132	0.933125	0.997267	NA	NA	Pum1	chr4	130663321	130781564	+
ENSMUSG00000065196	103.83	-0.0123637	0.348905	-0.0354357	0.971732	0.998765	NA	NA	Snord85	chr4	130749634	130749706	+
ENSMUSG00000087449	51.7685	0.114943	0.446406	0.257484	0.796805	0.992271	NA	NA	Gm12971	chr4	130758563	130762379	+
ENSMUSG00000093793	67.5186	0.376811	0.414437	0.909211	0.363239	0.899245	NA	NA	Gm24091	chr4	130766331	130766413	+
ENSMUSG00000095119	39.2352	-0.127258	0.514562	-0.247313	0.804666	0.993238	NA	NA	Gm23711	chr4	130775741	130775823	+
ENSMUSG00000025743	277.42	0.0277256	0.284841	0.0973374	0.922458	0.997267	NA	NA	Sdc3	chr4	130792537	130826319	+
ENSMUSG00000028581	2588.6	0.135283	0.20585	0.657194	0.511056	0.970786	NA	NA	Laptm5	chr4	130913125	130936141	+
ENSMUSG00000040533	434.347	0.178015	0.267599	0.665232	0.505902	0.97036	NA	NA	Matn1	chr4	130944385	130955475	+
ENSMUSG00000028909	256.403	-0.2412	0.296731	-0.812855	0.416301	0.929251	NA	NA	Ptpru	chr4	131768457	131838288	-
ENSMUSG00000028910	1599.09	0.152944	0.217083	0.704544	0.481094	0.961357	NA	NA	Mecr	chr4	131843470	131867786	+
ENSMUSG00000028911	4045.24	0.0521537	0.203078	0.256816	0.797321	0.992271	NA	NA	Srsf4	chr4	131873617	131901706	+
ENSMUSG00000102602	1056.18	-0.0449636	0.269346	-0.166936	0.86742	0.995919	NA	NA	A930004J17Rik	chr4	131878628	131883237	+
ENSMUSG00000085667	114.422	-0.187904	0.34123	-0.550666	0.581862	0.981068	NA	NA	Gm12992	chr4	131899478	131920029	-
ENSMUSG00000070720	14.9031	-0.125003	0.78715	-0.158805	0.873822	0.995919	NA	NA	Tmem200b	chr4	131921200	131923140	+
ENSMUSG00000028906	3597.78	0.118241	0.203989	0.579643	0.562155	0.978985	NA	NA	Epb41	chr4	131923413	132075321	-
ENSMUSG00000040025	10061.1	0.0161186	0.214265	0.0752275	0.940034	0.997454	NA	NA	Ythdf2	chr4	132184912	132212303	-
ENSMUSG00000083757	296.098	0.339854	0.281507	1.20726	0.227331	0.703199	NA	NA	Rps15a-ps4	chr4	132219988	132220489	-
ENSMUSG00000028901	1976.71	0.0904012	0.205674	0.439537	0.660273	0.989251	NA	NA	Gmeb1	chr4	132221025	132261602	-
ENSMUSG00000084105	12.2866	0.392123	0.842101	0.465649	0.641467	0.987394	NA	NA	Gm13252	chr4	132244946	132245266	-
ENSMUSG00000077323	182.622	0.0193996	0.698063	0.0277906	0.977829	0.999141	NA	NA	Rnu11	chr4	132270080	132270213	-
ENSMUSG00000028899	1551.39	-0.0384444	0.238416	-0.161249	0.871897	0.995919	NA	NA	Taf12	chr4	132274375	132295766	+
ENSMUSG00000089687	20.1019	0.273044	0.712396	0.383276	0.701515	0.991726	NA	NA	Rab42	chr4	132302197	132303385	-
ENSMUSG00000086290	5792.72	0.0470029	0.257506	0.182532	0.855166	0.99543	NA	NA	Snhg12	chr4	132308623	132311024	+
ENSMUSG00000028898	1443.34	0.174075	0.243991	0.713449	0.475568	0.960784	NA	NA	Trnau1ap	chr4	132311763	132329538	-
ENSMUSG00000028896	8727.55	0.0359338	0.226031	0.158977	0.873687	0.995919	NA	NA	Rcc1	chr4	132331919	132353605	-
ENSMUSG00000085241	4800.95	-0.0517803	0.237132	-0.218361	0.827148	0.994437	NA	NA	Snhg3	chr4	132348014	132353686	-
ENSMUSG00000091021	11.6079	0.512185	0.909605	0.563086	0.573376	0.981068	NA	NA	Gm17300	chr4	132351772	132353382	+
ENSMUSG00000065353	8851.33	-0.0108265	0.224543	-0.0482156	0.961544	0.997555	NA	NA	Snora73b	chr4	132352322	132352526	-
ENSMUSG00000064387	264.757	-0.109509	0.295801	-0.370211	0.711225	0.992142	NA	NA	Snora73a	chr4	132352775	132352979	-
ENSMUSG00000066043	635.508	-0.046914	0.289393	-0.162111	0.871218	0.995919	NA	NA	Phactr4	chr4	132355923	132422489	-
ENSMUSG00000066042	2964.06	0.0762335	0.208069	0.366385	0.714078	0.992142	NA	NA	Med18	chr4	132458731	132463921	-
ENSMUSG00000028893	8171.84	0.226023	0.202484	1.11625	0.264315	0.775227	NA	NA	Sesn2	chr4	132492032	132510501	-
ENSMUSG00000086997	115.332	0.193773	0.334468	0.579347	0.562355	0.978985	NA	NA	Gm12981	chr4	132503561	132509649	-
ENSMUSG00000054428	8047.84	0.15397	0.206143	0.746908	0.455119	0.950799	NA	NA	Atpif1	chr4	132530555	132533659	-
ENSMUSG00000087352	19.2476	-0.0930613	0.686639	-0.135532	0.892192	0.995919	NA	NA	Gm12999	chr4	132532687	132533601	+
ENSMUSG00000054405	12968.7	0.0906158	0.216057	0.419406	0.67492	0.990143	NA	NA	Dnajc8	chr4	132535550	132553742	+
ENSMUSG00000028886	2960.65	0.0138594	0.203712	0.0680341	0.945759	0.997454	NA	NA	Eya3	chr4	132638987	132724765	+
ENSMUSG00000037752	640.706	0.11475	0.250107	0.458803	0.646376	0.988327	NA	NA	Xkr8	chr4	132724897	132732546	-
ENSMUSG00000028885	1422.26	-0.216079	0.234178	-0.922713	0.356157	0.894616	NA	NA	Smpdl3b	chr4	132732966	132757252	-
ENSMUSG00000028884	8588.13	0.0242935	0.229919	0.105661	0.915851	0.997267	NA	NA	Rpa2	chr4	132768332	132778752	+
ENSMUSG00000037731	51.4655	0.392821	0.450953	0.871089	0.383706	0.909749	NA	NA	Themis2	chr4	132781843	132796387	-
ENSMUSG00000028882	9640.19	0.104584	0.224733	0.465371	0.641665	0.987394	NA	NA	Ppp1r8	chr4	132826929	132843169	-
ENSMUSG00000088990	186.988	0.0490104	0.339533	0.144347	0.885227	0.995919	NA	NA	Gm22767	chr4	132838383	132838547	-
ENSMUSG00000028879	3445.48	0.078037	0.212093	0.367937	0.71292	0.992142	NA	NA	Stx12	chr4	132853501	132884509	-
ENSMUSG00000083816	116.984	0.180263	0.362271	0.497592	0.618772	0.984801	NA	NA	Gm13033	chr4	132884763	132886626	+
ENSMUSG00000028878	2060.23	0.16048	0.208482	0.769752	0.441447	0.942124	NA	NA	Fam76a	chr4	132899213	132922558	-
ENSMUSG00000028874	182.497	-0.0417537	0.316345	-0.131988	0.894994	0.995919	NA	NA	Fgr	chr4	132974095	133001910	+
ENSMUSG00000037692	2455.14	0.0113772	0.204626	0.0556001	0.95566	0.997454	NA	NA	Ahdc1	chr4	133011260	133078110	+
ENSMUSG00000028868	4220.53	0.0194796	0.239664	0.0812789	0.93522	0.997267	NA	NA	Wasf2	chr4	133130505	133199756	+
ENSMUSG00000049649	16.3732	0.0910567	0.744017	0.122385	0.902594	0.996446	NA	NA	Gpr3	chr4	133209340	133212536	-
ENSMUSG00000028865	23.5721	0.0626307	0.647075	0.0967906	0.922893	0.997267	NA	NA	Cd164l2	chr4	133212131	133224555	+
ENSMUSG00000028862	181.579	-0.0307775	0.29476	-0.104416	0.91684	0.997267	NA	NA	Map3k6	chr4	133240818	133252929	+
ENSMUSG00000028860	71.6888	-0.0728631	0.412016	-0.176845	0.85963	0.995919	NA	NA	Sytl1	chr4	133253090	133263113	-
ENSMUSG00000028857	2106.94	0.122255	0.232888	0.524953	0.599616	0.982181	NA	NA	Tmem222	chr4	133266045	133277792	-
ENSMUSG00000037622	5387.5	-0.0115265	0.231791	-0.0497282	0.960339	0.997454	NA	NA	Wdtc1	chr4	133292459	133353481	-
ENSMUSG00000028854	546.365	-0.136087	0.287267	-0.47373	0.635692	0.987364	NA	NA	Slc9a1	chr4	133369706	133423702	+
ENSMUSG00000046694	353.774	-0.163381	0.261929	-0.623762	0.532784	0.973217	NA	NA	Tent5b	chr4	133480132	133487938	+
ENSMUSG00000056596	96.8498	0.0823231	0.354573	0.232175	0.816402	0.994437	NA	NA	Trnp1	chr4	133491100	133498550	-
ENSMUSG00000037600	316.204	-0.071952	0.276894	-0.259854	0.794976	0.992271	NA	NA	Kdf1	chr4	133518963	133530790	+
ENSMUSG00000028851	14142.6	0.0829352	0.222252	0.373158	0.709031	0.991829	NA	NA	Nudc	chr4	133532542	133545996	-
ENSMUSG00000028850	1018.39	0.0430718	0.240597	0.179021	0.857921	0.995761	NA	NA	Gpatch3	chr4	133574745	133584243	+
ENSMUSG00000028848	1258.09	0.0240627	0.234672	0.102538	0.91833	0.997267	NA	NA	Gpn2	chr4	133584362	133591735	+
ENSMUSG00000047281	2735.81	-0.260155	0.280494	-0.927487	0.353674	0.891048	NA	NA	Sfn	chr4	133600556	133602168	-
ENSMUSG00000037553	1788.68	0.13314	0.213125	0.624705	0.532165	0.973217	NA	NA	Zdhhc18	chr4	133605299	133650154	-
ENSMUSG00000043257	432.214	0.130077	0.256869	0.506395	0.612579	0.984309	NA	NA	Pigv	chr4	133660387	133672647	-
ENSMUSG00000007880	5473.11	0.00987499	0.817853	0.0120743	0.990366	0.999805	NA	NA	Arid1a	chr4	133679008	133756769	-
ENSMUSG00000084789	63.8492	0.365446	0.420681	0.868702	0.38501	0.910925	NA	NA	Gm12974	chr4	133816420	133817614	+
ENSMUSG00000003644	9942.59	0.141883	0.205788	0.68946	0.490534	0.964837	NA	NA	Rps6ka1	chr4	133847290	133887797	-
ENSMUSG00000080946	16.9763	0.140155	0.80964	0.173108	0.862567	0.995919	NA	NA	Gm12985	chr4	133882945	133883127	-
ENSMUSG00000089321	13.9846	0.407525	0.79783	0.510791	0.609497	0.983898	NA	NA	Gm22523	chr4	133883399	133883498	-
ENSMUSG00000003038	6186.6	-0.128741	0.231149	-0.556962	0.577553	0.981068	NA	NA	Hmgn2	chr4	133964738	133968650	-
ENSMUSG00000012117	840.153	0.00768699	0.230022	0.0334186	0.973341	0.998765	NA	NA	Dhdds	chr4	133969028	134000918	-
ENSMUSG00000050966	16995.8	0.0297078	0.211942	0.14017	0.888526	0.995919	NA	NA	Lin28a	chr4	134003330	134018841	-
ENSMUSG00000012123	661.867	0.0255777	0.229736	0.111335	0.911351	0.997267	NA	NA	Crybg2	chr4	134060815	134092504	+
ENSMUSG00000012126	866.307	0.101951	0.223132	0.456911	0.647735	0.988819	NA	NA	Ubxn11	chr4	134102570	134127593	+
ENSMUSG00000028843	2402.57	0.0752806	0.232342	0.324007	0.745933	0.992142	NA	NA	Sh3bgrl3	chr4	134127406	134128789	-
ENSMUSG00000037443	5173.91	0.0869452	0.218515	0.397892	0.69071	0.991572	NA	NA	Cep85	chr4	134129858	134187112	-
ENSMUSG00000028841	97.8615	0.0337677	0.351508	0.0960652	0.923469	0.997267	NA	NA	Cnksr1	chr4	134228041	134238399	-
ENSMUSG00000028840	1754.18	-0.00438906	0.247563	-0.017729	0.985855	0.999773	NA	NA	Zfp593	chr4	134243289	134245592	-
ENSMUSG00000086322	15.0801	-0.364701	0.815265	-0.44734	0.65463	0.989251	NA	NA	E130218I03Rik	chr4	134243662	134245873	+
ENSMUSG00000108398	15.7167	-0.196548	0.780309	-0.251885	0.80113	0.992742	NA	NA	Gm30191	chr4	134246935	134250042	+
ENSMUSG00000050105	93.2162	-0.281977	0.387	-0.728624	0.466232	0.957436	NA	NA	Grrp1	chr4	134251110	134254106	-
ENSMUSG00000050890	1070.58	0.0747627	0.224974	0.332316	0.73965	0.992142	NA	NA	Pdik1l	chr4	134275002	134287895	-
ENSMUSG00000028834	489.862	0.00649795	0.240395	0.0270303	0.978436	0.999141	NA	NA	Trim63	chr4	134315120	134329629	+
ENSMUSG00000028836	652.816	-0.199989	0.303637	-0.658645	0.510124	0.970786	NA	NA	Slc30a2	chr4	134343181	134354484	+
ENSMUSG00000028838	296.221	0.283363	0.264254	1.07231	0.28358	0.805079	NA	NA	Extl1	chr4	134356372	134383850	-
ENSMUSG00000037366	2518.6	0.113434	0.217146	0.522385	0.601402	0.982181	NA	NA	Pafah2	chr4	134396320	134427413	+
ENSMUSG00000028832	23540.8	0.175238	0.210129	0.833954	0.404307	0.920726	NA	NA	Stmn1	chr4	134468320	134473843	+
ENSMUSG00000092812	15.8791	0.0113918	0.765242	0.0148865	0.988123	0.999773	NA	NA	Gm23634	chr4	134468364	134468454	+
ENSMUSG00000037348	159.483	0.0592892	0.31155	0.190304	0.849071	0.994523	NA	NA	Paqr7	chr4	134496697	134510235	+
ENSMUSG00000078521	1607.05	0.0764835	0.240688	0.31777	0.750659	0.992142	NA	NA	Aunip	chr4	134510999	134523927	+
ENSMUSG00000046671	3504.9	0.109345	0.208948	0.523312	0.600757	0.982181	NA	NA	Mtfr1l	chr4	134525550	134535387	-
ENSMUSG00000050989	152.115	0.334905	0.311871	1.07386	0.282887	0.803454	NA	NA	Selenon	chr4	134537892	134552166	-
ENSMUSG00000037306	329.661	0.0937496	0.272158	0.344468	0.730494	0.992142	NA	NA	Man1c1	chr4	134561690	134704290	-
ENSMUSG00000037295	1762.71	0.198129	0.207942	0.952808	0.340687	0.877842	NA	NA	Ldlrap1	chr4	134741554	134768024	-
ENSMUSG00000028826	5289.03	-0.0162289	0.199821	-0.0812173	0.935269	0.997267	NA	NA	Maco1	chr4	134802759	134853345	-
ENSMUSG00000028825	212.244	-0.132821	0.320378	-0.414576	0.678452	0.990928	NA	NA	Rhd	chr4	134864536	134896172	+
ENSMUSG00000028822	2757.76	0.143823	0.223377	0.643857	0.519668	0.971491	NA	NA	Tmem50a	chr4	134897849	134915024	-
ENSMUSG00000037266	6052.2	0.105778	0.25124	0.421025	0.673737	0.989937	NA	NA	Rsrp1	chr4	134923592	134927671	+
ENSMUSG00000028821	5127.39	0.136786	0.232954	0.587179	0.557083	0.978744	NA	NA	Syf2	chr4	134930898	134937548	+
ENSMUSG00000070691	22.757	-0.0267259	0.68757	-0.0388701	0.968994	0.998757	NA	NA	Runx3	chr4	135120652	135177990	+
ENSMUSG00000037242	7591.71	0.213108	0.197732	1.07776	0.28114	0.800693	NA	NA	Clic4	chr4	135213969	135272814	-
ENSMUSG00000028809	5191.19	-0.0733027	0.264736	-0.27689	0.781865	0.992142	NA	NA	Srrm1	chr4	135320484	135353321	-
ENSMUSG00000059713	1681.35	0.092637	0.207395	0.446669	0.655114	0.989251	NA	NA	Rcan3	chr4	135412308	135433853	-
ENSMUSG00000087016	18.8197	-0.230406	0.70085	-0.328753	0.742343	0.992142	NA	NA	Gm15979	chr4	135430126	135430841	-
ENSMUSG00000028803	1332.56	0.0833504	0.214421	0.388723	0.697481	0.991726	NA	NA	Nipal3	chr4	135445420	135495038	-
ENSMUSG00000028801	65.0007	-0.0457669	0.415965	-0.110026	0.912389	0.997267	NA	NA	Stpg1	chr4	135494790	135537803	+
ENSMUSG00000037188	1818.89	0.053837	0.224027	0.240315	0.810086	0.994325	NA	NA	Grhl3	chr4	135541888	135573630	-
ENSMUSG00000088179	21.8319	0.684757	0.684469	1.00042	0.317107	0.851025	NA	NA	Gm23106	chr4	135583748	135583848	+
ENSMUSG00000086788	26.0797	0.021166	0.619096	0.0341886	0.972727	0.998765	NA	NA	1700029M20Rik	chr4	135626655	135630198	+
ENSMUSG00000062157	367.155	0.137771	0.2551	0.540068	0.58915	0.981422	NA	NA	Ifnlr1	chr4	135686287	135708181	+
ENSMUSG00000037157	24.0621	0.100761	0.632582	0.159286	0.873444	0.995919	NA	NA	Il22ra1	chr4	135728172	135752140	+
ENSMUSG00000037139	216.896	-0.149628	0.280255	-0.533898	0.593412	0.981461	NA	NA	Myom3	chr4	135759715	135815564	+
ENSMUSG00000028676	22963.2	0.0753157	0.206552	0.364634	0.715385	0.992142	NA	NA	Srsf10	chr4	135855747	135869908	+
ENSMUSG00000028675	4305.04	0.0826802	0.205246	0.402835	0.68707	0.991451	NA	NA	Pnrc2	chr4	135870918	135873850	-
ENSMUSG00000028673	2742.83	0.0459402	0.212399	0.216292	0.82876	0.994437	NA	NA	Fuca1	chr4	135920735	135940311	+
ENSMUSG00000028672	1446.4	0.0550441	0.228415	0.240982	0.809569	0.994325	NA	NA	Hmgcl	chr4	135946448	135962617	+
ENSMUSG00000028671	934.104	0.0227704	0.239241	0.0951777	0.924174	0.997267	NA	NA	Gale	chr4	135963727	135968178	+
ENSMUSG00000028670	1879.07	-0.0848292	0.218255	-0.388671	0.69752	0.991726	NA	NA	Lypla2	chr4	135968224	135972626	-
ENSMUSG00000028669	1592.74	0.0215469	0.248293	0.0867803	0.930846	0.997267	NA	NA	Pithd1	chr4	135975460	135987264	-
ENSMUSG00000028668	4042.57	0.0365369	0.201885	0.180979	0.856384	0.995546	NA	NA	Eloa	chr4	136003368	136021763	-
ENSMUSG00000097995	13.934	-0.0971302	0.803223	-0.120926	0.90375	0.996446	NA	NA	Gm24362	chr4	136018071	136018486	-
ENSMUSG00000059291	51344.9	0.129686	0.21759	0.59601	0.551168	0.977803	NA	NA	Rpl11	chr4	136028265	136053428	-
ENSMUSG00000007872	1734.94	0.0143422	0.271942	0.0527399	0.957939	0.997454	NA	NA	Id3	chr4	136143497	136145755	+
ENSMUSG00000018983	1320.86	0.159489	0.21358	0.746739	0.455221	0.950799	NA	NA	E2f2	chr4	136172394	136196057	+
ENSMUSG00000036995	661.831	0.0350111	0.227405	0.153959	0.877642	0.995919	NA	NA	Asap3	chr4	136206365	136245216	+
ENSMUSG00000001604	4636.72	0.120685	0.228855	0.527344	0.597955	0.982181	NA	NA	Tcea3	chr4	136247729	136274898	+
ENSMUSG00000051351	418.996	-0.0325666	0.243762	-0.1336	0.893719	0.995919	NA	NA	Zfp46	chr4	136284683	136293942	+
ENSMUSG00000066037	12857.8	0.0921152	0.218088	0.422376	0.672751	0.989646	NA	NA	Hnrnpr	chr4	136310942	136359447	+
ENSMUSG00000066178	30.4835	0.246819	0.569109	0.433693	0.664511	0.989251	NA	NA	6030445D17Rik	chr4	136462250	136463980	+
ENSMUSG00000001089	6876.55	0.108833	0.20835	0.522355	0.601423	0.982181	NA	NA	Luzp1	chr4	136469761	136554780	+
ENSMUSG00000036940	23019	0.106827	0.199018	0.536772	0.591425	0.981461	NA	NA	Kdm1a	chr4	136550540	136602723	-
ENSMUSG00000082711	18.8391	1.0616	0.794547	1.33611	0.181513	0.583418	NA	NA	Gm12987	chr4	136584172	136584660	-
ENSMUSG00000028664	778.506	-0.0823787	0.233226	-0.353213	0.723929	0.992142	NA	NA	Ephb2	chr4	136647539	136835988	-
ENSMUSG00000060862	1360.9	-0.0333572	0.210649	-0.158355	0.874177	0.995919	NA	NA	Zbtb40	chr4	136979732	137048801	-
ENSMUSG00000036856	91.7133	-0.411615	0.372796	-1.10413	0.269537	0.781558	NA	NA	Wnt4	chr4	137277489	137299726	+
ENSMUSG00000006699	25921.7	0.0496354	0.216917	0.228823	0.819007	0.994437	NA	NA	Cdc42	chr4	137319696	137357720	-
ENSMUSG00000101493	106.478	-0.223328	0.363202	-0.614887	0.538629	0.975031	NA	NA	2810405F17Rik	chr4	137387266	137388382	-
ENSMUSG00000086845	14.4145	-0.68746	0.796027	-0.863614	0.3878	0.912772	NA	NA	Gm13010	chr4	137436579	137438395	-
ENSMUSG00000028763	6793.73	-0.0250928	0.55336	-0.0453463	0.963831	0.997814	NA	NA	Hspg2	chr4	137468769	137570630	+
ENSMUSG00000043411	21539.4	0.0391748	0.201987	0.193947	0.846217	0.994437	NA	NA	Usp48	chr4	137593755	137658537	+
ENSMUSG00000041351	602.906	0.126854	0.227793	0.556884	0.577607	0.981068	NA	NA	Rap1gap	chr4	137664726	137729861	+
ENSMUSG00000028766	4641.63	-0.00190116	0.210368	-0.00903732	0.992789	0.999805	NA	NA	Alpl	chr4	137741733	137796384	-
ENSMUSG00000057530	1663.63	-0.022233	0.207713	-0.107037	0.91476	0.997267	NA	NA	Ece1	chr4	137862237	137965229	+
ENSMUSG00000085823	50.5788	-0.515469	0.475028	-1.08513	0.277863	0.794951	NA	NA	Gm13012	chr4	137882370	137883937	-
ENSMUSG00000028760	906.144	0.283471	0.26017	1.08956	0.275907	0.792035	NA	NA	Eif4g3	chr4	137993022	138208508	+
ENSMUSG00000028759	3176.6	0.0772566	0.201125	0.384122	0.700888	0.991726	NA	NA	Hp1bp3	chr4	138216296	138244683	+
ENSMUSG00000045349	62.9724	-0.0603459	0.412245	-0.146384	0.883618	0.995919	NA	NA	Sh2d5	chr4	138250403	138261332	+
ENSMUSG00000028758	11.6036	-0.849065	0.907108	-0.936014	0.349266	0.885804	NA	NA	Kif17	chr4	138250435	138301967	+
ENSMUSG00000028757	10330.2	0.0472582	0.213986	0.220847	0.825211	0.994437	NA	NA	Ddost	chr4	138304730	138312628	+
ENSMUSG00000028756	1166.47	0.230555	0.212204	1.08648	0.277266	0.793958	NA	NA	Pink1	chr4	138313409	138326307	-
ENSMUSG00000078235	65.7886	-0.0747375	0.418049	-0.178777	0.858113	0.995761	NA	NA	Fam43b	chr4	138394092	138396528	-
ENSMUSG00000046109	19.2249	-0.305236	0.69195	-0.441125	0.659123	0.989251	NA	NA	AB041806	chr4	138395198	138397714	+
ENSMUSG00000041241	1809.04	0.0279102	0.222757	0.125295	0.90029	0.996446	NA	NA	Mul1	chr4	138434671	138442265	+
ENSMUSG00000046447	118.727	0.297065	0.388818	0.764023	0.444854	0.944761	NA	NA	Camk2n1	chr4	138454314	138460123	+
ENSMUSG00000043621	201.587	0.0904085	0.28612	0.315981	0.752017	0.992142	NA	NA	Ubxn10	chr4	138709837	138737167	-
ENSMUSG00000028750	12.5655	-0.115902	0.832336	-0.139249	0.889254	0.995919	NA	NA	Pla2g2c	chr4	138724792	138746132	+
ENSMUSG00000028749	35.0539	0.0667602	0.525185	0.127117	0.898847	0.996409	NA	NA	Pla2g2f	chr4	138750533	138757626	-
ENSMUSG00000041193	187.379	-0.0587071	0.316376	-0.185561	0.852789	0.994801	NA	NA	Pla2g5	chr4	138799244	138863482	-
ENSMUSG00000028751	21.1275	0.479538	0.74536	0.643364	0.519988	0.971491	NA	NA	Pla2g2e	chr4	138877942	138882817	+
ENSMUSG00000041161	953.815	0.206423	0.21675	0.952359	0.340915	0.877842	NA	NA	Otud3	chr4	138895379	138913945	-
ENSMUSG00000041143	367.727	-0.083745	0.248691	-0.336744	0.73631	0.992142	NA	NA	Tmco4	chr4	138972888	139059171	+
ENSMUSG00000041120	26.7715	-0.219084	0.607737	-0.360491	0.71848	0.992142	NA	NA	Nbl1	chr4	139082284	139092993	-
ENSMUSG00000050608	4565.28	0.0797505	0.227726	0.350204	0.726186	0.992142	NA	NA	Micos10	chr4	139101814	139131113	-
ENSMUSG00000073739	23.8806	-0.150233	1.31561	-0.114193	0.909085	0.996951	NA	NA	Gm16287	chr4	139175405	139180655	-
ENSMUSG00000028745	12820.4	0.0666575	0.205008	0.325146	0.745071	0.992142	NA	NA	Capzb	chr4	139192899	139291818	+
ENSMUSG00000028744	443.802	-0.028831	0.244853	-0.117748	0.906267	0.996568	NA	NA	Pqlc2	chr4	139294029	139310708	-
ENSMUSG00000028743	808.596	0.0632523	0.228154	0.277236	0.781599	0.992142	NA	NA	Akr7a5	chr4	139310744	139318426	+
ENSMUSG00000028741	7021.22	0.0525546	0.232864	0.225688	0.821444	0.994437	NA	NA	Mrto4	chr4	139347435	139352576	-
ENSMUSG00000078517	4664.86	0.0466318	0.203665	0.228963	0.818898	0.994437	NA	NA	Emc1	chr4	139352587	139378730	+
ENSMUSG00000066036	17423.8	0.0980795	0.503155	0.194929	0.845448	0.994437	NA	NA	Ubr4	chr4	139352609	139489588	+
ENSMUSG00000041025	1282.46	0.0754492	0.210541	0.358358	0.720075	0.992142	NA	NA	Iffo2	chr4	139530548	139620382	+
ENSMUSG00000028737	2186.9	0.0819071	0.236582	0.34621	0.729185	0.992142	NA	NA	Aldh4a1	chr4	139622866	139649690	+
ENSMUSG00000078234	563.982	0.530108	0.236102	2.24525	0.024752	0.0136059	NA	NA	Klhdc7a	chr4	139960220	139968026	-
ENSMUSG00000040972	143.629	-0.0327235	0.360654	-0.0907338	0.927704	0.997267	NA	NA	Igsf21	chr4	140026846	140246784	-
ENSMUSG00000086164	55.354	-0.19813	0.448658	-0.441606	0.658774	0.989251	NA	NA	Gm13029	chr4	140142873	140144633	+
ENSMUSG00000087084	12.5251	0.426822	0.854711	0.499376	0.617515	0.984801	NA	NA	Gm13016	chr4	140380630	140385574	+
ENSMUSG00000040964	2219.09	0.031556	0.21252	0.148485	0.88196	0.995919	NA	NA	Arhgef10l	chr4	140514485	140666012	-
ENSMUSG00000086159	17.1997	-0.287301	0.724731	-0.396425	0.691792	0.991572	NA	NA	Gm13025	chr4	140679753	140684617	+
ENSMUSG00000040945	41978.7	0.109304	0.206358	0.52968	0.596334	0.982181	NA	NA	Rcc2	chr4	140700541	140723220	+
ENSMUSG00000025330	98.7335	-0.0569599	0.352648	-0.16152	0.871684	0.995919	NA	NA	Padi4	chr4	140745865	140774236	-
ENSMUSG00000025328	103.494	-0.389181	0.358617	-1.08523	0.277821	0.794951	NA	NA	Padi3	chr4	140785365	140810648	-
ENSMUSG00000025329	29.4679	-0.138075	0.583754	-0.23653	0.813021	0.994395	NA	NA	Padi1	chr4	140812983	140845778	-
ENSMUSG00000028927	238.347	0.112928	0.275939	0.409251	0.682355	0.991133	NA	NA	Padi2	chr4	140906344	140952586	+
ENSMUSG00000009863	5097.08	0.102656	0.205749	0.498938	0.617823	0.984801	NA	NA	Sdhb	chr4	140961203	140979193	+
ENSMUSG00000036622	1281.01	0.156585	0.243099	0.644121	0.519497	0.971491	NA	NA	Atp13a2	chr4	140986873	141007330	+
ENSMUSG00000040860	1975.95	-0.0502797	0.234252	-0.214639	0.830048	0.994437	NA	NA	Crocc	chr4	141016637	141060550	-
ENSMUSG00000028923	1944.31	0.136131	0.232234	0.586182	0.557753	0.978744	NA	NA	Necap2	chr4	141066512	141078357	-
ENSMUSG00000045004	34.1972	-0.203908	0.535057	-0.381097	0.703131	0.991726	NA	NA	Spata21	chr4	141088333	141112760	+
ENSMUSG00000040842	7692.92	0.0197857	0.218007	0.0907572	0.927686	0.997267	NA	NA	Szrd1	chr4	141113001	141139775	-
ENSMUSG00000028920	3094.59	0.0407267	0.204384	0.199265	0.842055	0.994437	NA	NA	Fbxo42	chr4	141147913	141204062	+
ENSMUSG00000073733	36.2581	-0.245218	0.541471	-0.452873	0.65064	0.98895	NA	NA	Cplane2	chr4	141213956	141226756	+
ENSMUSG00000028919	113.541	0.205546	0.362068	0.567701	0.570238	0.980505	NA	NA	Arhgef19	chr4	141239499	141257564	+
ENSMUSG00000085395	45.3407	-0.0384021	0.47574	-0.0807207	0.935664	0.997267	NA	NA	Gm13056	chr4	141278439	141279794	+
ENSMUSG00000006445	8921.9	0.0556091	0.199583	0.278627	0.780531	0.992142	NA	NA	Epha2	chr4	141301240	141329384	+
ENSMUSG00000006218	105.058	-0.0902599	0.348264	-0.259171	0.795503	0.992271	NA	NA	Fam131c	chr4	141368220	141384175	+
ENSMUSG00000033770	52.9809	0.304589	0.483392	0.630108	0.528624	0.972992	NA	NA	Clcnka	chr4	141384610	141398724	-
ENSMUSG00000006216	163.436	-0.0647116	0.308511	-0.209754	0.833859	0.994437	NA	NA	Clcnkb	chr4	141404353	141416014	-
ENSMUSG00000006215	1845.06	0.0978564	0.223742	0.437362	0.661849	0.989251	NA	NA	Zbtb17	chr4	141444654	141467930	+
ENSMUSG00000040761	2670.75	0.0903089	0.607156	0.148741	0.881758	0.995919	NA	NA	Spen	chr4	141467890	141538597	-
ENSMUSG00000048406	102.04	0.448031	0.364862	1.22795	0.219466	0.682598	NA	NA	B330016D10Rik	chr4	141546189	141547892	+
ENSMUSG00000006219	8904.99	0.00638732	0.21905	0.0291591	0.976738	0.999116	NA	NA	Fblim1	chr4	141576062	141606096	-
ENSMUSG00000043085	198.617	0.0811377	0.322447	0.251631	0.801326	0.992817	NA	NA	Tmem82	chr4	141613376	141618633	-
ENSMUSG00000040740	24.9393	0.762272	0.637719	1.19531	0.231966	0.712686	NA	NA	Slc25a34	chr4	141618824	141623821	-
ENSMUSG00000028917	314.04	0.177197	0.258408	0.685727	0.492885	0.965272	NA	NA	Plekhm2	chr4	141625734	141664899	-
ENSMUSG00000078515	4575.76	0.0760392	0.202678	0.375172	0.707533	0.991829	NA	NA	Ddi2	chr4	141677549	141723419	-
ENSMUSG00000040697	797.367	-0.0625495	0.221803	-0.282005	0.77794	0.992142	NA	NA	Dnajc16	chr4	141760189	141790931	-
ENSMUSG00000028914	637.695	-0.0735603	0.231445	-0.31783	0.750614	0.992142	NA	NA	Casp9	chr4	141793612	141815976	+
ENSMUSG00000058579	19.2498	-0.220209	0.692852	-0.31783	0.750614	0.992142	NA	NA	Cela2a	chr4	141814962	141826160	-
ENSMUSG00000040659	903.209	0.0927815	0.21823	0.425155	0.670724	0.989251	NA	NA	Efhd2	chr4	141858142	141874920	-
ENSMUSG00000051435	34.2159	-0.572884	0.57415	-0.997796	0.318379	0.852464	NA	NA	Fhad1	chr4	141890438	142015082	-
ENSMUSG00000040616	909.618	0.222733	0.2369	0.9402	0.347115	0.884757	NA	NA	Tmem51	chr4	142030992	142084304	-
ENSMUSG00000073728	48.0652	-0.262174	0.470999	-0.556635	0.577777	0.981068	NA	NA	Tmem51os1	chr4	142083972	142088099	+
ENSMUSG00000040606	1332.87	0.0268376	0.216667	0.123866	0.901422	0.996446	NA	NA	Kazn	chr4	142102390	142239401	-
ENSMUSG00000057637	2481.3	0.0303412	0.218524	0.138846	0.889572	0.995919	NA	NA	Prdm2	chr4	143107391	143212995	-
ENSMUSG00000082575	28.1585	0.104786	0.610937	0.171518	0.863817	0.995919	NA	NA	Gm13050	chr4	143242024	143243368	-
ENSMUSG00000028583	331.361	-0.0365938	0.2554	-0.14328	0.886069	0.995919	NA	NA	Pdpn	chr4	143267431	143299564	-
ENSMUSG00000081792	12.8369	0.513514	0.862402	0.595446	0.551545	0.978159	NA	NA	Anp32b-ps1	chr4	143389659	143390416	+
ENSMUSG00000041805	61.4958	0.179691	0.431764	0.416179	0.677279	0.990807	NA	NA	Pramel1	chr4	143394428	143400160	+
ENSMUSG00000046862	4483.51	0.347197	0.261499	1.32772	0.184271	0.590278	NA	NA	Pramef8	chr4	143412426	143421091	+
ENSMUSG00000070618	33.6582	0.109109	0.533505	0.204513	0.837953	0.994437	NA	NA	BC080695	chr4	143551700	143573798	+
ENSMUSG00000044377	157.597	0.199381	0.314868	0.633221	0.526589	0.972925	NA	NA	Gm13080	chr4	143611658	143612077	-
ENSMUSG00000046435	11.2307	-0.489732	0.943148	-0.519252	0.603585	0.982181	NA	NA	Gm13078	chr4	143719455	143729158	+
ENSMUSG00000078511	50.9928	-0.132918	0.467117	-0.28455	0.775989	0.992142	NA	NA	Pramef25	chr4	143948580	143951016	-
ENSMUSG00000078509	403.745	0.43703	0.571007	0.765366	0.444054	0.944104	NA	NA	Pramef17	chr4	143991119	143994369	-
ENSMUSG00000083456	23.1246	0.287253	0.634534	0.452698	0.650766	0.98895	NA	NA	Gm13108	chr4	144033631	144035610	+
ENSMUSG00000083708	29.2446	-0.0727244	0.587379	-0.123812	0.901464	0.996446	NA	NA	Gm13123	chr4	144247777	144248268	+
ENSMUSG00000078508	860.772	0.408136	0.518166	0.787656	0.430898	0.940195	NA	NA	Gm13128	chr4	144330249	144333465	+
ENSMUSG00000070619	135.514	-0.506431	0.330057	-1.53438	0.124937	0.365798	NA	NA	Gm13119	chr4	144357942	144364419	+
ENSMUSG00000028591	3176.24	0.0693196	0.222655	0.311331	0.755549	0.992142	NA	NA	Pramef12	chr4	144391674	144408464	-
ENSMUSG00000028590	19.7156	0.248566	0.708632	0.350769	0.725762	0.992142	NA	NA	Pramef12os	chr4	144404868	144406301	+
ENSMUSG00000078506	15.1222	-1.85517	0.810638	-2.28853	0.0221065	0.0103499	NA	NA	Gm13124	chr4	144555000	144565134	-
ENSMUSG00000070610	121.547	-0.137621	0.328402	-0.419062	0.675171	0.990143	NA	NA	Gm13127	chr4	144587244	144588632	+
ENSMUSG00000066026	21.9091	0.00631538	0.672099	0.0093965	0.992503	0.999805	NA	NA	Dhrs3	chr4	144892827	144928209	+
ENSMUSG00000020220	5905.42	0.00394793	0.228071	0.0173101	0.986189	0.999773	NA	NA	Vps13d	chr4	144972622	145195005	-
ENSMUSG00000028599	402.577	-0.0589394	0.281134	-0.209649	0.833942	0.994437	NA	NA	Tnfrsf1b	chr4	145213463	145246870	-
ENSMUSG00000028602	278.163	-0.668195	0.285926	-2.33695	0.0194416	0.00756316	NA	NA	Tnfrsf8	chr4	145267137	145315164	-
ENSMUSG00000085101	198.99	0.372551	0.283971	1.31193	0.189543	0.606299	NA	NA	Platr16	chr4	145410245	145449756	+
ENSMUSG00000082082	2317.05	0.0178226	0.216675	0.0822552	0.934444	0.997267	NA	NA	Gm13230	chr4	145446740	145450888	+
ENSMUSG00000083081	89.4605	0.135675	0.37917	0.357821	0.720477	0.992142	NA	NA	Gm13223	chr4	145455633	145456379	+
ENSMUSG00000052912	974.547	0.0205038	0.22197	0.092372	0.926402	0.997267	NA	NA	Smarca5-ps	chr4	145464204	145467420	+
ENSMUSG00000078503	16525.3	0.0405938	0.197238	0.205811	0.836938	0.994437	NA	NA	Zfp990	chr4	145510759	145539188	+
ENSMUSG00000082352	121.043	0.208358	0.333776	0.624245	0.532467	0.973217	NA	NA	Gm13228	chr4	145574528	145575161	+
ENSMUSG00000078502	1217.05	0.0218796	0.213435	0.102512	0.91835	0.997267	NA	NA	Gm13212	chr4	145585166	145625345	+
ENSMUSG00000083562	235.426	-0.0716621	0.280713	-0.255287	0.798502	0.992626	NA	NA	Gm13234	chr4	145632504	145633250	+
ENSMUSG00000081885	1207.13	0.0336853	0.220347	0.152874	0.878498	0.995919	NA	NA	Gm13231	chr4	145641357	145644399	+
ENSMUSG00000058186	14781.9	0.061799	0.199279	0.310112	0.756476	0.992142	NA	NA	Zfp980	chr4	145670685	145704441	+
ENSMUSG00000082615	158.709	0.195767	0.376673	0.519727	0.603254	0.982181	NA	NA	Gm13239	chr4	145689842	145690478	+
ENSMUSG00000094417	62.2854	0.203252	0.430964	0.471621	0.637198	0.987364	NA	NA	Gm13243	chr4	145774719	145775283	+
ENSMUSG00000084350	1831.48	0.307292	0.222288	1.3824	0.166847	0.538565	NA	NA	Znf41-ps	chr4	145825237	145829942	+
ENSMUSG00000096233	141.333	0.163972	0.314758	0.520946	0.602404	0.982181	NA	NA	Gm13238	chr4	145837219	145837998	+
ENSMUSG00000078500	809.246	0.00174884	0.223619	0.00782064	0.99376	0.999805	NA	NA	Zfp986	chr4	145868794	145899975	+
ENSMUSG00000081595	86.8791	0.330988	0.400439	0.826561	0.408486	0.922881	NA	NA	Gm13036	chr4	146058776	146059523	+
ENSMUSG00000082195	2010.69	0.16752	0.213236	0.78561	0.432096	0.940195	NA	NA	Gm13034	chr4	146067752	146070928	+
ENSMUSG00000066009	1887.87	0.0439804	0.214363	0.205168	0.837441	0.994437	NA	NA	Zfp987	chr4	146097298	146126621	+
ENSMUSG00000066007	10011.5	-0.00926704	0.200743	-0.0461638	0.96318	0.997658	NA	NA	Zfp600	chr4	146156824	146198755	+
ENSMUSG00000081522	52.4409	0.133618	0.470234	0.284153	0.776293	0.992142	NA	NA	Gm13170	chr4	146178124	146178766	+
ENSMUSG00000084127	96.1344	0.0120124	0.373044	0.0322012	0.974312	0.998765	NA	NA	Gm13169	chr4	146239954	146241633	+
ENSMUSG00000085525	33.4923	0.134852	0.534546	0.252273	0.80083	0.992742	NA	NA	Gm13166	chr4	146251829	146278434	+
ENSMUSG00000081460	11.9094	0.332445	0.876317	0.379366	0.704416	0.991726	NA	NA	Gm13168	chr4	146263559	146264190	+
ENSMUSG00000070605	2607.27	0.214927	0.220251	0.975823	0.329152	0.864891	NA	NA	Zfp992	chr4	146449023	146470292	+
ENSMUSG00000073716	144.302	-0.139405	0.320528	-0.434924	0.663618	0.989251	NA	NA	Gm13241	chr4	146475332	146476111	+
ENSMUSG00000081998	75.9037	0.121936	0.391373	0.31156	0.755375	0.992142	NA	NA	Gm13245	chr4	146480667	146480926	+
ENSMUSG00000056300	6520.82	0.0420053	0.201091	0.208887	0.834536	0.994437	NA	NA	Zfp981	chr4	146502027	146539395	+
ENSMUSG00000095865	17.7447	0.471331	0.734099	0.642054	0.520838	0.971548	NA	NA	Gm13237	chr4	146564453	146565087	-
ENSMUSG00000083038	37.6885	0.147206	0.599377	0.245598	0.805993	0.99376	NA	NA	Gm13233	chr4	146580629	146582312	+
ENSMUSG00000096366	20.1956	0.377822	0.72247	0.522958	0.601003	0.982181	NA	NA	Gm13240	chr4	146604212	146604776	+
ENSMUSG00000063245	619.202	0.358544	0.235466	1.5227	0.127834	0.377255	NA	NA	Zfp993	chr4	146610961	146658160	+
ENSMUSG00000045699	5732.03	0.097273	0.199262	0.488166	0.625432	0.985321	NA	NA	Gm21411	chr4	146891696	146909590	-
ENSMUSG00000083027	143.612	-0.0383833	0.318512	-0.120508	0.90408	0.996446	NA	NA	Gm13140	chr4	146942476	146945825	+
ENSMUSG00000086147	720.506	-0.0143779	0.225396	-0.0637897	0.949138	0.997454	NA	NA	Zfp989	chr4	146971976	146990755	+
ENSMUSG00000067919	7219.99	-0.0281444	0.202131	-0.139238	0.889262	0.995919	NA	NA	Rex2	chr4	147021850	147060794	+
ENSMUSG00000083704	16.2835	-0.684953	0.85166	-0.804256	0.421249	0.933034	NA	NA	Gm13153	chr4	147040685	147041321	+
ENSMUSG00000093617	11.7016	0.252574	0.874408	0.288851	0.772696	0.992142	NA	NA	4933438K21Rik	chr4	147063366	147068436	-
ENSMUSG00000094017	16.4448	0.257103	0.736469	0.349102	0.727013	0.992142	NA	NA	Gm13160	chr4	147086358	147086984	-
ENSMUSG00000081405	64.0188	0.114892	0.411854	0.278963	0.780274	0.992142	NA	NA	Gm13142	chr4	147102327	147103981	+
ENSMUSG00000082779	24.4473	0.388563	0.6271	0.619619	0.535509	0.973551	NA	NA	Gm13162	chr4	147125256	147125816	+
ENSMUSG00000094849	16.1654	0.360568	0.775856	0.464736	0.64212	0.987394	NA	NA	Vmn2r-ps18	chr4	147126130	147126509	+
ENSMUSG00000067916	3224.9	0.234756	0.212335	1.10559	0.268902	0.781285	NA	NA	Zfp991	chr4	147132038	147180579	+
ENSMUSG00000095054	84.6839	-0.0110776	0.370296	-0.0299155	0.976134	0.999116	NA	NA	Gm13146	chr4	147187708	147188487	+
ENSMUSG00000087207	5569.78	0.0119292	0.202396	0.0589397	0.953	0.997454	NA	NA	Gm13147	chr4	147230284	147259338	+
ENSMUSG00000081627	12.0707	-0.60448	0.858673	-0.70397	0.481452	0.961357	NA	NA	Gm13158	chr4	147267373	147268108	+
ENSMUSG00000082925	646.869	0.131562	0.232266	0.56643	0.571101	0.980731	NA	NA	Gm13135	chr4	147275976	147279096	+
ENSMUSG00000078498	8161.64	0.0702474	0.19847	0.353945	0.72338	0.992142	NA	NA	Zfp988	chr4	147305674	147333734	+
ENSMUSG00000078497	8276.58	-0.0275791	0.202407	-0.136256	0.891619	0.995919	NA	NA	Zfp978	chr4	147361303	147391004	+
ENSMUSG00000082248	40.8115	0.671598	0.496787	1.35188	0.176413	0.568285	NA	NA	Gm13161	chr4	147443471	147444029	+
ENSMUSG00000093975	23.8518	0.411108	0.653574	0.629015	0.52934	0.972992	NA	NA	Vmn2r-ps19	chr4	147444380	147444648	+
ENSMUSG00000078496	2079.85	0.0153226	0.221209	0.0692675	0.944777	0.997454	NA	NA	Zfp982	chr4	147492417	147513486	+
ENSMUSG00000096440	30.1878	-0.258764	0.559752	-0.462282	0.643879	0.987538	NA	NA	Vmn2r-ps20	chr4	147521531	147521912	+
ENSMUSG00000065999	4035.83	0.0289641	0.207321	0.139706	0.888892	0.995919	NA	NA	Zfp985	chr4	147553277	147585198	+
ENSMUSG00000066000	15384.1	0.00183087	0.208236	0.00879227	0.992985	0.999805	NA	NA	Zfp979	chr4	147611937	147642513	-
ENSMUSG00000086130	93.6642	0.376356	0.373997	1.00631	0.314267	0.846804	NA	NA	Gm16211	chr4	147668518	147670854	-
ENSMUSG00000062518	4408.9	0.0467055	0.19917	0.234501	0.814596	0.994437	NA	NA	Zfp534	chr4	147673502	147702553	-
ENSMUSG00000081179	854.73	0.0845381	0.221148	0.382269	0.702262	0.991726	NA	NA	Gm13136	chr4	147735477	147738426	-
ENSMUSG00000083642	282.084	-0.142701	0.264235	-0.540054	0.58916	0.981422	NA	NA	Gm13148	chr4	147745817	147746561	-
ENSMUSG00000078495	4497.48	0.138452	0.203971	0.67878	0.497277	0.966349	NA	NA	Zfp984	chr4	147753974	147809788	-
ENSMUSG00000093594	369.689	-0.0198468	0.254932	-0.0778512	0.937946	0.997454	NA	NA	Gm20707	chr4	147782319	147809840	-
ENSMUSG00000080059	91.3213	0.0040428	0.364419	0.0110938	0.991149	0.999805	NA	NA	Rps19-ps3	chr4	147821777	147822202	-
ENSMUSG00000059423	753.081	0.16562	0.237006	0.6988	0.484677	0.962188	NA	NA	Zfp933	chr4	147822986	147848366	-
ENSMUSG00000029022	623.168	0.468868	0.237029	1.9781	0.0479173	0.0608898	NA	NA	Miip	chr4	147860778	147868816	-
ENSMUSG00000070583	113.262	0.263629	0.354212	0.744269	0.456714	0.952379	NA	NA	Fv1	chr4	147868979	147870358	+
ENSMUSG00000029020	1194.12	0.0285258	0.214451	0.133017	0.89418	0.995919	NA	NA	Mfn2	chr4	147873599	147904704	-
ENSMUSG00000019055	791.133	0.0610433	0.22399	0.272527	0.785217	0.992142	NA	NA	Plod1	chr4	147909753	147936767	-
ENSMUSG00000044496	3036.36	0.1114	0.205265	0.54271	0.58733	0.981209	NA	NA	2510039O18Rik	chr4	147940895	147947314	+
ENSMUSG00000029019	76.3312	0.234743	0.427263	0.549412	0.582723	0.981068	NA	NA	Nppb	chr4	147985788	147987205	+
ENSMUSG00000086806	16.7162	0.105588	0.783642	0.134741	0.892817	0.995919	NA	NA	Gm13054	chr4	148001091	148004014	-
ENSMUSG00000029016	2597.05	0.0024103	0.213041	0.0113138	0.990973	0.999805	NA	NA	Clcn6	chr4	148004259	148038821	-
ENSMUSG00000029009	2895.19	0.180689	0.206052	0.876911	0.380535	0.907608	NA	NA	Mthfr	chr4	148039077	148059551	+
ENSMUSG00000094320	24.856	-0.468503	0.618942	-0.756942	0.449085	0.946827	NA	NA	Chchd2-ps	chr4	148068031	148068492	-
ENSMUSG00000029007	7150.81	0.161334	0.207727	0.776663	0.437358	0.941466	NA	NA	Agtrap	chr4	148077061	148088031	-
ENSMUSG00000029005	276.252	-0.0468633	0.263305	-0.177981	0.858738	0.995822	NA	NA	Draxin	chr4	148098437	148130698	-
ENSMUSG00000029003	1002.78	-0.0401224	0.22471	-0.178552	0.85829	0.995761	NA	NA	Mad2l2	chr4	148130384	148145699	+
ENSMUSG00000055401	2265.73	0.194188	0.217991	0.890805	0.373034	0.905966	NA	NA	Fbxo6	chr4	148145716	148152140	-
ENSMUSG00000029001	112.109	0.00507164	0.343913	0.0147469	0.988234	0.999773	NA	NA	Fbxo44	chr4	148152800	148160482	-
ENSMUSG00000041556	569.623	0.0690048	0.239979	0.287546	0.773694	0.992142	NA	NA	Fbxo2	chr4	148160621	148166424	+
ENSMUSG00000041544	31.4177	0.0690235	0.578996	0.119212	0.905107	0.996446	NA	NA	Disp3	chr4	148240264	148287965	-
ENSMUSG00000047719	1511.15	0.0662939	0.217084	0.305384	0.760073	0.992142	NA	NA	Ubiad1	chr4	148434495	148444771	-
ENSMUSG00000028991	6303.44	0.0568345	0.219118	0.259379	0.795343	0.992271	NA	NA	Mtor	chr4	148448611	148557683	+
ENSMUSG00000017264	8535.04	0.0904586	0.20001	0.452271	0.651074	0.98895	NA	NA	Exosc10	chr4	148558429	148582401	+
ENSMUSG00000006442	9732.46	0.027218	0.22775	0.119508	0.904873	0.996446	NA	NA	Srm	chr4	148591503	148594993	+
ENSMUSG00000028979	88.6307	0.255737	0.365273	0.700126	0.483849	0.962188	NA	NA	Masp2	chr4	148602554	148615499	+
ENSMUSG00000041459	28502.8	0.0127249	0.209725	0.0606744	0.951619	0.997454	NA	NA	Tardbp	chr4	148612382	148627019	-
ENSMUSG00000070577	38.5312	-0.53999	0.525141	-1.02828	0.30382	0.831674	NA	NA	Gm572	chr4	148643317	148671572	+
ENSMUSG00000087273	83.2356	0.323782	0.374345	0.86493	0.387077	0.911488	NA	NA	Gm13203	chr4	148713703	148716581	+
ENSMUSG00000028977	840.475	0.0300883	0.226238	0.132994	0.894198	0.995919	NA	NA	Casz1	chr4	148804429	148954889	+
ENSMUSG00000086606	25.7908	0.736198	0.605574	1.2157	0.224098	0.692811	NA	NA	Gm13205	chr4	148947492	148948914	-
ENSMUSG00000028975	2417.64	0.0587335	0.210028	0.279647	0.779749	0.992142	NA	NA	Pex14	chr4	148960535	149099876	-
ENSMUSG00000028974	1299.32	0.047146	0.235495	0.2002	0.841325	0.994437	NA	NA	Dffa	chr4	149104146	149120647	+
ENSMUSG00000028971	28.7542	0.270121	0.571063	0.473014	0.636203	0.987364	NA	NA	Cort	chr4	149125034	149126763	-
ENSMUSG00000073705	1002.33	0.0173037	0.248239	0.0697056	0.944428	0.997454	NA	NA	Cenps	chr4	149127121	149137629	-
ENSMUSG00000080746	73.827	-0.439561	0.400684	-1.09703	0.27263	0.788336	NA	NA	Rpsa-ps12	chr4	149142497	149143388	-
ENSMUSG00000028961	5793.61	0.0270304	0.199433	0.135536	0.892188	0.995919	NA	NA	Pgd	chr4	149149991	149166771	-
ENSMUSG00000063077	5319.8	0.06815	0.204732	0.332875	0.739229	0.992142	NA	NA	Kif1b	chr4	149176319	149307693	-
ENSMUSG00000028960	6388.43	-0.0115393	0.221841	-0.0520161	0.958516	0.997454	NA	NA	Ube4b	chr4	149328416	149426749	-
ENSMUSG00000028996	119.921	0.0455249	0.343934	0.132365	0.894695	0.995919	NA	NA	Rbp7	chr4	149449687	149454978	-
ENSMUSG00000070572	19.8424	-0.0586103	0.674734	-0.0868643	0.930779	0.997267	NA	NA	Trmt112-ps2	chr4	149457329	149457706	+
ENSMUSG00000028992	878.369	0.082602	0.244011	0.338518	0.734973	0.992142	NA	NA	Nmnat1	chr4	149467572	149485202	-
ENSMUSG00000028990	2492.12	0.0760838	0.225149	0.337927	0.735418	0.992142	NA	NA	Lzic	chr4	149485229	149496668	+
ENSMUSG00000028988	1334.63	0.118412	0.211916	0.558767	0.576321	0.981068	NA	NA	Ctnnbip1	chr4	149518236	149566437	+
ENSMUSG00000039953	9024.7	0.0192751	0.197015	0.0978355	0.922063	0.997267	NA	NA	Clstn1	chr4	149586468	149648899	+
ENSMUSG00000039936	760.757	-0.108419	0.22592	-0.4799	0.631299	0.985722	NA	NA	Pik3cd	chr4	149649168	149702571	-
ENSMUSG00000044700	1878.65	-0.0476466	0.213176	-0.223508	0.82314	0.994437	NA	NA	Tmem201	chr4	149715375	149738044	-
ENSMUSG00000028982	1416.1	0.0847421	0.214418	0.395218	0.692682	0.991572	NA	NA	Slc25a33	chr4	149744036	149774277	-
ENSMUSG00000085403	60.7418	-0.024427	0.420876	-0.0580384	0.953718	0.997454	NA	NA	Gm13068	chr4	149748518	149749607	+
ENSMUSG00000084807	16.1755	0.927364	0.770723	1.20324	0.228884	0.707176	NA	NA	Gm13073	chr4	149780024	149780714	-
ENSMUSG00000039911	442.515	0.0539708	0.581668	0.0927862	0.926073	0.997267	NA	NA	Spsb1	chr4	149896283	149955043	-
ENSMUSG00000028980	1117.79	0.152362	0.214185	0.711359	0.476862	0.960784	NA	NA	H6pd	chr4	149979475	150009023	-
ENSMUSG00000086665	224.114	-0.0583913	0.274536	-0.212691	0.831568	0.994437	NA	NA	Gm13067	chr4	150049013	150056976	+
ENSMUSG00000102813	769.279	0.100042	0.234872	0.425944	0.670149	0.989251	NA	NA	Gm37795	chr4	150068539	150070997	+
ENSMUSG00000047875	48.9399	0.340065	0.474551	0.716603	0.473619	0.960784	NA	NA	Gpr157	chr4	150087365	150105927	+
ENSMUSG00000028976	188.554	-0.207996	0.288413	-0.721174	0.470802	0.960026	NA	NA	Slc2a5	chr4	150119283	150144169	+
ENSMUSG00000062064	13.4681	-0.0113862	0.806746	-0.0141138	0.988739	0.999805	NA	NA	Slc2a7	chr4	150148972	150168482	+
ENSMUSG00000063524	84662.7	-0.0301658	0.199054	-0.151546	0.879545	0.995919	NA	NA	Eno1	chr4	150236721	150248879	+
ENSMUSG00000039852	1244.98	-0.112341	0.847074	-0.132623	0.894492	0.995919	NA	NA	Rere	chr4	150281646	150621966	+
ENSMUSG00000085787	164.147	-0.0195451	0.364261	-0.0536567	0.957209	0.997454	NA	NA	Gm13092	chr4	150315177	150315436	-
ENSMUSG00000039838	87.7056	0.0750777	0.381871	0.196605	0.844137	0.994437	NA	NA	Slc45a1	chr4	150628572	150652174	-
ENSMUSG00000084314	23.6018	-0.125254	0.623182	-0.200992	0.840705	0.994437	NA	NA	Rps15a-ps3	chr4	150847113	150847507	+
ENSMUSG00000028967	1159.47	-0.0581266	0.227064	-0.255992	0.797957	0.992503	NA	NA	Errfi1	chr4	150853919	150868892	+
ENSMUSG00000028964	12197.5	0.138884	0.223056	0.622643	0.533519	0.973217	NA	NA	Park7	chr4	150897133	150914437	-
ENSMUSG00000028965	16.5862	-0.548919	0.742547	-0.739237	0.459763	0.955354	NA	NA	Tnfrsf9	chr4	150914562	150946102	+
ENSMUSG00000014592	2030.15	-0.036038	0.213213	-0.169023	0.865778	0.995919	NA	NA	Camta1	chr4	150917322	151861876	-
ENSMUSG00000028957	222.056	-0.000442567	0.279705	-0.00158226	0.998738	0.999888	NA	NA	Per3	chr4	151003652	151044665	-
ENSMUSG00000028955	4236.87	0.0460615	0.225699	0.204084	0.838288	0.994437	NA	NA	Vamp3	chr4	151047300	151057963	-
ENSMUSG00000039768	9642.5	0.074526	0.216722	0.343879	0.730938	0.992142	NA	NA	Dnajc11	chr4	151933691	151982137	+
ENSMUSG00000039759	258.234	0.238239	0.30346	0.785077	0.432408	0.940195	NA	NA	Thap3	chr4	151982639	151988997	-
ENSMUSG00000047777	871.325	-0.0358891	0.222976	-0.160955	0.872129	0.995919	NA	NA	Phf13	chr4	151989633	151996258	-
ENSMUSG00000073700	1452.39	-0.137726	0.231152	-0.595825	0.551292	0.977844	NA	NA	Klhl21	chr4	152008803	152017680	+
ENSMUSG00000028952	509.545	0.0118599	0.261795	0.0453021	0.963867	0.997818	NA	NA	Zbtb48	chr4	152019774	152027671	-
ENSMUSG00000028950	173.064	-0.00342048	0.302816	-0.0112956	0.990988	0.999805	NA	NA	Tas1r1	chr4	152027914	152038568	-
ENSMUSG00000028948	10013.8	-0.0763921	0.199132	-0.383626	0.701256	0.991726	NA	NA	Nol9	chr4	152039321	152061494	+
ENSMUSG00000039713	1425.94	-0.144921	0.251155	-0.577018	0.563927	0.978985	NA	NA	Plekhg5	chr4	152072498	152115400	+
ENSMUSG00000024793	85.4487	0.170963	0.38654	0.44229	0.658279	0.989251	NA	NA	Tnfrsf25	chr4	152115934	152120119	+
ENSMUSG00000028943	217.835	-0.342346	0.280397	-1.22093	0.222111	0.688816	NA	NA	Espn	chr4	152120331	152152371	-
ENSMUSG00000028940	13.7398	0.165762	0.814965	0.203397	0.838825	0.994437	NA	NA	Hes2	chr4	152158867	152162469	+
ENSMUSG00000028937	2723.86	0.120842	0.202683	0.596214	0.551032	0.977797	NA	NA	Acot7	chr4	152178134	152271855	+
ENSMUSG00000042804	138.041	0.199425	0.343103	0.581238	0.56108	0.978985	NA	NA	Gpr153	chr4	152274232	152285337	+
ENSMUSG00000039662	2934.28	0.0738469	0.205241	0.359806	0.718992	0.992142	NA	NA	Icmt	chr4	152297227	152307121	+
ENSMUSG00000058498	68.6049	-0.0162111	0.426892	-0.0379747	0.969708	0.998765	NA	NA	Rnf207	chr4	152307019	152318993	-
ENSMUSG00000028936	38282.8	0.146775	0.212265	0.69147	0.48927	0.964658	NA	NA	Rpl22	chr4	152325742	152334071	+
ENSMUSG00000005045	670.714	0.0603527	0.228877	0.26369	0.792019	0.992271	NA	NA	Chd5	chr4	152338651	152390194	+
ENSMUSG00000028931	52.1697	-0.320261	0.451521	-0.709294	0.478142	0.960784	NA	NA	Kcnab2	chr4	152390742	152477910	-
ENSMUSG00000039577	153.404	0.106116	0.303598	0.349527	0.726694	0.992142	NA	NA	Nphp4	chr4	152476706	152563183	+
ENSMUSG00000039546	12.5109	0.541828	0.854825	0.633847	0.526181	0.972749	NA	NA	Ajap1	chr4	153373221	153482811	-
ENSMUSG00000047613	2920.4	0.0074552	0.22989	0.0324294	0.97413	0.998765	NA	NA	A430005L14Rik	chr4	153957237	153961925	+
ENSMUSG00000029027	858.304	0.0142052	0.237974	0.0596922	0.952401	0.997454	NA	NA	Dffb	chr4	153964449	153975126	-
ENSMUSG00000039523	1586.08	0.040589	0.209732	0.193528	0.846545	0.994437	NA	NA	Cep104	chr4	153975194	154008732	+
ENSMUSG00000029028	5277.15	0.0224836	0.216054	0.104065	0.917118	0.997267	NA	NA	Lrrc47	chr4	154011731	154021513	+
ENSMUSG00000078350	17.854	-0.446124	0.756914	-0.589399	0.555594	0.978744	NA	NA	Smim1	chr4	154020470	154026230	-
ENSMUSG00000029026	498.652	-0.110347	0.238387	-0.462889	0.643444	0.987538	NA	NA	Trp73	chr4	154056253	154140208	-
ENSMUSG00000029029	1240.11	0.153511	0.241892	0.634625	0.525673	0.972749	NA	NA	Wrap73	chr4	154142372	154167420	+
ENSMUSG00000029030	2880.86	0.0112963	0.203113	0.055616	0.955648	0.997454	NA	NA	Tprgl	chr4	154157485	154160666	-
ENSMUSG00000057751	138.169	-0.162066	0.32692	-0.495736	0.62008	0.984801	NA	NA	Megf6	chr4	154170730	154275713	+
ENSMUSG00000029032	197.243	-0.121874	0.288077	-0.423059	0.672252	0.989365	NA	NA	Arhgef16	chr4	154278486	154301676	-
ENSMUSG00000039410	417.369	0.13303	0.242228	0.549193	0.582873	0.981079	NA	NA	Prdm16	chr4	154316125	154636873	-
ENSMUSG00000084987	19.9542	0.532785	0.700094	0.76102	0.446645	0.945031	NA	NA	Gm13134	chr4	154601197	154604202	+
ENSMUSG00000086810	2328.19	0.0908146	0.204102	0.444948	0.656357	0.989251	NA	NA	Gm13110	chr4	154645754	154655318	-
ENSMUSG00000046637	23.3331	-0.159453	0.626091	-0.254681	0.79897	0.992626	NA	NA	Ttc34	chr4	154837459	154867127	+
ENSMUSG00000058183	112.285	0.317581	0.364352	0.871631	0.38341	0.909415	NA	NA	Mmel1	chr4	154869585	154895528	+
ENSMUSG00000029059	580.306	0.00633021	0.241121	0.0262533	0.979055	0.999141	NA	NA	Prxl2b	chr4	154895504	154899135	-
ENSMUSG00000029056	2188.24	0.0604854	0.225994	0.267642	0.788975	0.992142	NA	NA	Pank4	chr4	154964123	154980938	+
ENSMUSG00000029055	204.842	-0.475604	0.29348	-1.62057	0.105111	0.282261	NA	NA	Plch2	chr4	154983115	155056784	-
ENSMUSG00000029047	1138.95	-0.0489638	0.247728	-0.197651	0.843318	0.994437	NA	NA	Pex10	chr4	155067016	155072433	+
ENSMUSG00000029048	5548.26	0.135367	0.226724	0.597059	0.550468	0.977488	NA	NA	Rer1	chr4	155074110	155086382	-
ENSMUSG00000029049	82.3999	0.0348748	0.382379	0.0912049	0.92733	0.997267	NA	NA	Morn1	chr4	155086577	155145505	+
ENSMUSG00000029050	3845.92	-0.0177017	0.24414	-0.0725065	0.942199	0.997454	NA	NA	Ski	chr4	155154075	155222592	-
ENSMUSG00000073684	533.728	0.0770267	0.252808	0.304684	0.760607	0.992142	NA	NA	Faap20	chr4	155249802	155256687	+
ENSMUSG00000029053	787.797	0.133009	0.231861	0.57366	0.566198	0.9793	NA	NA	Prkcz	chr4	155260129	155361361	-
ENSMUSG00000078490	369.429	0.118048	0.275876	0.427904	0.668721	0.989251	NA	NA	Cfap74	chr4	155409190	155466823	+
ENSMUSG00000029064	18994.3	0.0530792	0.196426	0.270225	0.786987	0.992142	NA	NA	Gnb1	chr4	155491361	155559269	+
ENSMUSG00000029063	7640.31	0.0810274	0.207497	0.390499	0.696167	0.991707	NA	NA	Nadk	chr4	155562378	155591001	+
ENSMUSG00000042202	2477.68	-0.000207456	0.203925	-0.00101732	0.999188	0.999888	NA	NA	Slc35e2	chr4	155601416	155623340	+
ENSMUSG00000086682	70.4504	0.148672	0.398652	0.372937	0.709195	0.991829	NA	NA	Gm16023	chr4	155608300	155624755	-
ENSMUSG00000085063	13.4985	-0.0135609	0.856343	-0.0158358	0.987365	0.999773	NA	NA	Gm16024	chr4	155616409	155616787	+
ENSMUSG00000029062	6423.42	0.136255	0.216513	0.629318	0.529141	0.972992	NA	NA	Cdk11b	chr4	155624854	155649938	+
ENSMUSG00000029061	77.761	-0.0438855	0.400961	-0.109451	0.912845	0.997267	NA	NA	Mmp23	chr4	155650655	155653384	-
ENSMUSG00000029060	2328.81	0.193399	0.209458	0.923332	0.355834	0.894533	NA	NA	Mib2	chr4	155654677	155669198	-
ENSMUSG00000074738	826.832	0.228197	0.219302	1.04056	0.298081	0.824914	NA	NA	Fndc10	chr4	155694342	155696481	+
ENSMUSG00000029038	3716.82	0.0161831	0.229406	0.0705434	0.943761	0.997454	NA	NA	Ssu72	chr4	155704800	155733879	+
ENSMUSG00000096221	28.5811	0.612856	0.585291	1.0471	0.295056	0.818967	NA	NA	1500002C15Rik	chr4	155732545	155734727	-
ENSMUSG00000084845	11.6124	0.497039	0.87147	0.570345	0.568443	0.980505	NA	NA	Tmem240	chr4	155734800	155740564	+
ENSMUSG00000029036	8955.8	0.0902779	0.229639	0.39313	0.694223	0.991572	NA	NA	Atad3a	chr4	155740641	155761093	-
ENSMUSG00000054514	22.6151	0.358712	0.63705	0.563084	0.573378	0.981068	NA	NA	Atad3aos	chr4	155761178	155769264	+
ENSMUSG00000042116	193.674	0.159577	0.291185	0.548027	0.583674	0.981175	NA	NA	Vwa1	chr4	155768149	155774698	-
ENSMUSG00000073680	11.3437	0.439678	0.879082	0.500156	0.616965	0.984801	NA	NA	Tmem88b	chr4	155781591	155785874	-
ENSMUSG00000078487	58.8663	-0.0523465	0.425293	-0.123083	0.902041	0.996446	NA	NA	Ankrd65	chr4	155790439	155799503	+
ENSMUSG00000029066	5100.21	0.0340321	0.225273	0.15107	0.87992	0.995919	NA	NA	Mrpl20	chr4	155802878	155809975	+
ENSMUSG00000029068	6406.91	0.0965389	0.209846	0.460047	0.645482	0.987896	NA	NA	Ccnl2	chr4	155812489	155824543	+
ENSMUSG00000065990	6145.16	0.0938866	0.227062	0.413484	0.679252	0.991052	NA	NA	Aurkaip1	chr4	155831272	155833130	+
ENSMUSG00000029070	182.161	-0.11254	0.289358	-0.38893	0.697328	0.991726	NA	NA	Mxra8	chr4	155839680	155844088	+
ENSMUSG00000029071	1973.53	0.106259	0.22114	0.480505	0.630868	0.985533	NA	NA	Dvl1	chr4	155847402	155859303	+
ENSMUSG00000029072	16.235	-0.28261	0.771904	-0.366121	0.714275	0.992142	NA	NA	Tas1r3	chr4	155859268	155863362	-
ENSMUSG00000029073	535.157	-0.00960191	0.249904	-0.0384223	0.969351	0.998765	NA	NA	Cptp	chr4	155864723	155869440	-
ENSMUSG00000029034	6388.62	0.0721567	0.228309	0.316048	0.751966	0.992142	NA	NA	Ints11	chr4	155869546	155889103	+
ENSMUSG00000051557	1131.48	0.0952289	0.245919	0.387238	0.69858	0.991726	NA	NA	Pusl1	chr4	155887879	155891781	-
ENSMUSG00000029033	751.602	-0.0797969	0.222389	-0.358817	0.719732	0.992142	NA	NA	Acap3	chr4	155891822	155907251	+
ENSMUSG00000023286	4272.19	0.00480222	0.220853	0.021744	0.982652	0.999542	NA	NA	Ube2j2	chr4	155943831	155959604	+
ENSMUSG00000023571	170.76	0.128323	0.294916	0.435118	0.663477	0.989251	NA	NA	C1qtnf12	chr4	155962318	155966629	+
ENSMUSG00000050796	646.944	0.187748	0.239095	0.785245	0.43231	0.940195	NA	NA	B3galt6	chr4	155989466	155992649	-
ENSMUSG00000029076	5608.97	0.13774	0.209834	0.656422	0.511553	0.971085	NA	NA	Sdf4	chr4	155992872	156013610	+
ENSMUSG00000029075	35.4969	0.217057	0.528072	0.411036	0.681046	0.991052	NA	NA	Tnfrsf4	chr4	156013843	156016612	+
ENSMUSG00000103183	36.5865	-0.0468425	0.513796	-0.0911693	0.927358	0.997267	NA	NA	Gm37090	chr4	156018556	156022660	-
ENSMUSG00000087381	78.8622	0.252333	0.380311	0.663492	0.507016	0.97036	NA	NA	Gm16008	chr4	156022008	156031643	-
ENSMUSG00000029074	52.0325	-0.566233	0.451912	-1.25297	0.210216	0.662321	NA	NA	Ttll10	chr4	156034840	156059414	-
ENSMUSG00000086549	98.4241	-0.252425	0.392098	-0.643781	0.519717	0.971491	NA	NA	Gm13648	chr4	156052715	156059802	-
ENSMUSG00000065400	27.89	0.263698	0.629132	0.419146	0.67511	0.990143	NA	NA	Mir200a	chr4	156054896	156054985	-
ENSMUSG00000059939	2373.9	0.142409	0.218101	0.65295	0.513789	0.971242	NA	NA	9430015G10Rik	chr4	156109982	156127265	+
ENSMUSG00000110404	30.064	-0.00215769	0.568921	-0.00379259	0.996974	0.999805	NA	NA	Rnf223	chr4	156130513	156133420	+
ENSMUSG00000041936	6056.6	-0.0357213	0.207349	-0.172276	0.863221	0.995919	NA	NA	Agrn	chr4	156165290	156197488	-
ENSMUSG00000078485	579.089	0.124046	0.235885	0.525874	0.598976	0.982181	NA	NA	Plekhn1	chr4	156221456	156234857	-
ENSMUSG00000095567	10874.1	0.0934273	0.207421	0.450424	0.652405	0.989072	NA	NA	Noc2l	chr4	156235919	156247616	+
ENSMUSG00000062353	133.528	0.00275398	0.328295	0.00838875	0.993307	0.999805	NA	NA	Gm15772	chr5	3236431	3236868	+
ENSMUSG00000040274	766.752	-0.00476822	0.243179	-0.0196079	0.984356	0.999642	NA	NA	Cdk6	chr5	3341485	3531008	+
ENSMUSG00000058503	2730.37	0.0144315	0.223476	0.0645774	0.94851	0.997454	NA	NA	Fam133b	chr5	3543833	3570238	+
ENSMUSG00000105656	27.4113	0.304651	0.591994	0.514618	0.60682	0.983163	NA	NA	Gm43017	chr5	3544037	3544788	+
ENSMUSG00000008307	155.532	-0.0565945	0.318036	-0.17795	0.858762	0.995822	NA	NA	1700109H08Rik	chr5	3571566	3584356	+
ENSMUSG00000040302	1760.58	0.0582091	0.21763	0.267468	0.789109	0.992142	NA	NA	Rbm48	chr5	3583978	3596585	-
ENSMUSG00000104891	20.1415	0.232014	0.747857	0.310239	0.756379	0.992142	NA	NA	2510017J16Rik	chr5	3585112	3586374	+
ENSMUSG00000005907	1499.88	-0.0629278	0.2085	-0.301812	0.762795	0.992142	NA	NA	Pex1	chr5	3596066	3637232	+
ENSMUSG00000104950	26.4444	-0.373992	0.671761	-0.556734	0.577709	0.981068	NA	NA	4833413G10Rik	chr5	3629777	3631722	-
ENSMUSG00000007415	4394.84	0.151087	0.211595	0.714039	0.475203	0.960784	NA	NA	Gatad1	chr5	3632932	3657185	-
ENSMUSG00000040351	2481.33	0.135327	0.204925	0.660373	0.509014	0.970786	NA	NA	Ankib1	chr5	3690000	3802925	-
ENSMUSG00000105950	56.2898	0.225212	0.440927	0.510771	0.609512	0.983898	NA	NA	Gm43679	chr5	3751901	3755577	-
ENSMUSG00000000600	4192.72	0.0876858	0.206613	0.424397	0.671276	0.989365	NA	NA	Krit1	chr5	3803184	3845564	+
ENSMUSG00000104699	164.922	0.0322489	0.324246	0.0994583	0.920774	0.997267	NA	NA	Rps4x-ps	chr5	3875362	3876154	+
ENSMUSG00000040429	421.476	0.353774	0.266513	1.32742	0.184369	0.590477	NA	NA	Mterf1a	chr5	3890581	3893933	-
ENSMUSG00000040407	5632.91	0.167502	0.218959	0.764995	0.444274	0.944226	NA	NA	Akap9	chr5	3928054	4081310	+
ENSMUSG00000105893	24.4812	-0.0017754	0.69347	-0.00256017	0.997957	0.999835	NA	NA	Wdr46-ps	chr5	3989006	3990717	+
ENSMUSG00000001467	6019.17	0.17631	0.199994	0.881576	0.378006	0.906753	NA	NA	Cyp51	chr5	4081145	4104746	-
ENSMUSG00000053178	136.978	-0.232654	0.316047	-0.736138	0.461647	0.956722	NA	NA	Mterf1b	chr5	4192367	4197651	+
ENSMUSG00000044674	44.3124	0.158667	0.485646	0.326713	0.743885	0.992142	NA	NA	Fzd1	chr5	4753839	4758035	-
ENSMUSG00000028926	42.2723	-0.0122255	0.536424	-0.0227907	0.981817	0.999542	NA	NA	Cdk14	chr5	4803391	5420312	-
ENSMUSG00000046798	2563.48	0.0814566	0.211891	0.384426	0.700662	0.991726	NA	NA	Cldn12	chr5	5489537	5514958	-
ENSMUSG00000040464	2742.47	0.32267	0.20417	1.58039	0.114017	0.32103	NA	NA	Gtpbp10	chr5	5537454	5559538	-
ENSMUSG00000040473	127.313	0.0664518	0.328614	0.202219	0.839746	0.994437	NA	NA	Cfap69	chr5	5579278	5664239	-
ENSMUSG00000015653	2290.89	0.465494	0.218857	2.12694	0.0334253	0.0275142	NA	NA	Steap2	chr5	5664829	5694578	-
ENSMUSG00000015652	1071.45	0.217657	0.225161	0.966674	0.333707	0.867017	NA	NA	Steap1	chr5	5736317	5749326	-
ENSMUSG00000100801	97891.7	0.0413452	0.215143	0.192175	0.847605	0.994437	NA	NA	Gm15459	chr5	5781615	5783555	-
ENSMUSG00000095159	19.527	-0.171045	0.685609	-0.249479	0.80299	0.993113	NA	NA	Tubb4b-ps1	chr5	7179365	7180700	+
ENSMUSG00000012428	97.554	-0.0801273	0.393631	-0.203559	0.838698	0.994437	NA	NA	Steap4	chr5	7960457	7982213	+
ENSMUSG00000003161	2510.07	0.119636	0.204973	0.583667	0.559444	0.97894	NA	NA	Sri	chr5	8046078	8069379	+
ENSMUSG00000040537	1632.81	0.0461751	0.210611	0.219244	0.82646	0.994437	NA	NA	Adam22	chr5	8072352	8368160	-
ENSMUSG00000002297	11792.2	0.0721769	0.205468	0.35128	0.725379	0.992142	NA	NA	Dbf4	chr5	8396973	8422716	-
ENSMUSG00000054099	1346.26	-0.00848019	0.226869	-0.0373792	0.970183	0.998765	NA	NA	Slc25a40	chr5	8422850	8454797	+
ENSMUSG00000040570	640.38	0.268052	0.227007	1.18081	0.237677	0.723667	NA	NA	Rundc3b	chr5	8490334	8622952	-
ENSMUSG00000040584	2958.85	-0.801913	0.223631	-3.58588	0.000335949	2.31284e-07	NA	NA	Abcb1a	chr5	8660077	8748575	+
ENSMUSG00000104535	35.9131	-0.0462432	0.550168	-0.0840528	0.933014	0.997267	NA	NA	Gm42686	chr5	8731661	8735768	-
ENSMUSG00000097279	21.304	0.0827935	0.65694	0.126029	0.899709	0.996446	NA	NA	Gm5106	chr5	8773577	8798523	-
ENSMUSG00000028970	6899.45	-0.0849587	0.226931	-0.374381	0.708121	0.991829	NA	NA	Abcb1b	chr5	8798147	8866315	+
ENSMUSG00000042476	28.465	0.19367	0.574555	0.337078	0.736058	0.992142	NA	NA	Abcb4	chr5	8893717	8959231	+
ENSMUSG00000003623	2394.39	-0.0690547	0.227153	-0.304001	0.761127	0.992142	NA	NA	Crot	chr5	8966033	8997324	-
ENSMUSG00000078183	41.0707	0.449145	0.504468	0.890334	0.373287	0.905995	NA	NA	Gm15610	chr5	8971948	8972142	+
ENSMUSG00000079659	418.367	-0.0365353	0.240974	-0.151615	0.87949	0.995919	NA	NA	Tmem243	chr5	9100668	9160986	+
ENSMUSG00000042508	6766.26	0.115176	0.197936	0.581886	0.560644	0.978985	NA	NA	Dmtf1	chr5	9118801	9161776	-
ENSMUSG00000080875	91.2947	0.238243	0.36981	0.644231	0.519426	0.971491	NA	NA	Gm7332	chr5	9260935	9261388	-
ENSMUSG00000056004	146.244	0.117088	0.321123	0.364622	0.715394	0.992142	NA	NA	9330182L06Rik	chr5	9266118	9481825	+
ENSMUSG00000073226	50.1958	0.433705	0.475794	0.911541	0.362011	0.898203	NA	NA	Gm10482	chr5	10187866	10237890	+
ENSMUSG00000040254	22.9949	0.0289635	0.647546	0.0447281	0.964324	0.997973	NA	NA	Sema3d	chr5	12383385	12588948	+
ENSMUSG00000105854	27.5152	0.509042	0.586634	0.867733	0.385541	0.911122	NA	NA	Gm8925	chr5	12478866	12479628	-
ENSMUSG00000028883	14.6885	-0.342937	0.84273	-0.406936	0.684055	0.991302	NA	NA	Sema3a	chr5	13125414	13602565	+
ENSMUSG00000063531	179.1	-0.105669	0.364342	-0.290028	0.771795	0.992142	NA	NA	Sema3e	chr5	14025276	14256689	+
ENSMUSG00000061601	37.5137	-0.108526	0.542358	-0.2001	0.841402	0.994437	NA	NA	Pclo	chr5	14514918	14863459	+
ENSMUSG00000098233	165.443	0.25242	0.298646	0.845214	0.397991	0.917386	NA	NA	Gm26954	chr5	14696985	14723664	-
ENSMUSG00000040118	421.763	0.0423241	0.240337	0.176103	0.860213	0.995919	NA	NA	Cacna2d1	chr5	15934691	16374511	+
ENSMUSG00000091273	34.7705	-2.18042	0.569099	-3.83135	0.000127442	1.7469e-08	NA	NA	Gm6673	chr5	17223710	17227934	-
ENSMUSG00000028780	131.454	0.143106	0.392573	0.364532	0.71546	0.992142	NA	NA	Sema3c	chr5	17574281	17730268	+
ENSMUSG00000057614	1293.85	0.129431	0.233607	0.554054	0.579542	0.981068	NA	NA	Gnai1	chr5	18265135	18360355	-
ENSMUSG00000040003	205.926	0.324626	0.303618	1.06919	0.284983	0.807405	NA	NA	Magi2	chr5	19227036	20704792	+
ENSMUSG00000073174	12.5978	-0.290603	0.864936	-0.335982	0.736885	0.992142	NA	NA	Gm29254	chr5	20702277	20706052	+
ENSMUSG00000039987	3277.72	-0.0292746	0.204955	-0.142834	0.886421	0.995919	NA	NA	Phtf2	chr5	20758663	20882124	-
ENSMUSG00000045435	966.993	0.0994091	0.231894	0.428683	0.668154	0.989251	NA	NA	Tmem60	chr5	20882191	20886870	+
ENSMUSG00000039968	2108.85	0.0396248	0.214172	0.185014	0.853218	0.994801	NA	NA	Rsbn1l	chr5	20893028	20956398	-
ENSMUSG00000101013	328.677	0.0556251	0.280733	0.198142	0.842934	0.994437	NA	NA	A630072M18Rik	chr5	20950989	20956398	+
ENSMUSG00000028771	2609.65	0.0419064	0.203169	0.206264	0.836585	0.994437	NA	NA	Ptpn12	chr5	20986645	21055911	-
ENSMUSG00000096269	14.1464	-0.0546567	0.795792	-0.0686821	0.945243	0.997454	NA	NA	Rpl31-ps21	chr5	21119149	21119522	-
ENSMUSG00000039934	11.4038	-0.392198	0.890123	-0.440611	0.659495	0.989251	NA	NA	Gsap	chr5	21186255	21315132	+
ENSMUSG00000039899	69.8022	-0.207818	0.398487	-0.521517	0.602007	0.982181	NA	NA	Fgl2	chr5	21372642	21378374	+
ENSMUSG00000047221	1339.84	-0.0474635	0.234435	-0.202459	0.839558	0.994437	NA	NA	Fam185a	chr5	21424958	21482124	+
ENSMUSG00000039883	13.8176	0.577611	0.800511	0.721553	0.47057	0.959893	NA	NA	Lrrc17	chr5	21543559	21575904	+
ENSMUSG00000106294	12.4082	0.392719	0.864301	0.454378	0.649557	0.9889	NA	NA	Gm8539	chr5	21613994	21614494	-
ENSMUSG00000038525	5469.63	0.0466884	0.21304	0.219154	0.82653	0.994437	NA	NA	Armc10	chr5	21645813	21662694	+
ENSMUSG00000044968	1106.51	0.0809324	0.227732	0.355384	0.722302	0.992142	NA	NA	Napepld	chr5	21662901	21701396	-
ENSMUSG00000029017	6304.73	0.101368	0.224344	0.45184	0.651384	0.98895	NA	NA	Pmpcb	chr5	21737141	21757152	+
ENSMUSG00000029014	12245.9	0.0752538	0.224988	0.334479	0.738018	0.992142	NA	NA	Dnajc2	chr5	21757267	21785251	-
ENSMUSG00000028932	10716.9	0.00263444	0.217366	0.0121198	0.99033	0.999805	NA	NA	Psmc2	chr5	21785283	21803787	+
ENSMUSG00000042453	100.804	-0.130792	0.347431	-0.376455	0.706579	0.991829	NA	NA	Reln	chr5	21884454	22344702	-
ENSMUSG00000029012	6918.35	0.0703207	0.209346	0.335907	0.736941	0.992142	NA	NA	Orc5	chr5	22486485	22550429	-
ENSMUSG00000084235	68.4453	-0.108572	0.410959	-0.264192	0.791632	0.992271	NA	NA	Gm15421	chr5	22528321	22529244	-
ENSMUSG00000096346	33.1191	0.437466	0.59592	0.734102	0.462886	0.956722	NA	NA	Gm22887	chr5	22534737	22534843	-
ENSMUSG00000097207	310.476	0.131835	0.256108	0.514763	0.606719	0.983163	NA	NA	6030443J06Rik	chr5	22550432	22807850	+
ENSMUSG00000105156	26.8399	-0.172652	0.597808	-0.288808	0.772728	0.992142	NA	NA	Gm9057	chr5	22563957	22564252	+
ENSMUSG00000081855	39.2487	0.52393	0.513448	1.02042	0.307532	0.836686	NA	NA	Rpl17-ps5	chr5	22612628	22613182	-
ENSMUSG00000104913	209.713	0.0316646	0.293025	0.108061	0.913947	0.997267	NA	NA	Gm6560	chr5	22724578	22726168	-
ENSMUSG00000105254	12.0651	0.838187	0.861165	0.973317	0.330396	0.865533	NA	NA	Gm42951	chr5	23330370	23347274	-
ENSMUSG00000073147	829.6	0.107097	0.220965	0.48468	0.627903	0.985321	NA	NA	5031425E22Rik	chr5	23382308	23434269	-
ENSMUSG00000029004	762.338	-0.00158298	0.530608	-0.00298333	0.99762	0.999805	NA	NA	Kmt2e	chr5	23434441	23504235	+
ENSMUSG00000062604	3896.25	0.2035	0.200224	1.01636	0.309457	0.840376	NA	NA	Srpk2	chr5	23503264	23684617	-
ENSMUSG00000105565	90.337	-0.135242	0.388172	-0.348406	0.727535	0.992142	NA	NA	Gm43566	chr5	23674739	23675546	-
ENSMUSG00000105987	3075.54	0.0347902	0.208633	0.166753	0.867564	0.995919	NA	NA	AI506816	chr5	23698296	23712667	-
ENSMUSG00000096832	45.7316	0.422214	0.482707	0.874679	0.381749	0.908402	NA	NA	Gm50451	chr5	23710991	23711061	-
ENSMUSG00000057541	4947.74	0.0506545	0.22092	0.229289	0.818644	0.994437	NA	NA	Pus7	chr5	23740648	23783711	-
ENSMUSG00000028999	1307.08	-0.0981457	0.239776	-0.409323	0.682303	0.991133	NA	NA	Rint1	chr5	23787711	23820369	+
ENSMUSG00000104569	49.9709	0.409223	0.480961	0.850845	0.394856	0.914931	NA	NA	Gm43054	chr5	23790702	23791585	+
ENSMUSG00000028998	9976.83	0.140132	0.228025	0.614548	0.538853	0.975039	NA	NA	Tomm7	chr5	23838944	23844161	-
ENSMUSG00000097180	893.001	-0.0301352	0.218264	-0.138068	0.890187	0.995919	NA	NA	2700038G22Rik	chr5	23850597	23855038	+
ENSMUSG00000095205	171.977	-0.120937	0.296445	-0.407958	0.683304	0.991285	NA	NA	Snord93	chr5	23852210	23852280	+
ENSMUSG00000028995	1531.85	0.145046	0.208774	0.694753	0.48721	0.963215	NA	NA	Fam126a	chr5	23915276	24030690	-
ENSMUSG00000028986	3588.21	0.13488	0.211832	0.636732	0.5243	0.972096	NA	NA	Klhl7	chr5	24100605	24160792	+
ENSMUSG00000106133	37.9952	0.199779	0.575945	0.346871	0.728688	0.992142	NA	NA	Gm3724	chr5	24118316	24118664	-
ENSMUSG00000106665	103.875	-0.12155	0.34574	-0.351565	0.725164	0.992142	NA	NA	Gm43389	chr5	24153294	24155888	+
ENSMUSG00000048439	1358.56	0.132578	0.226041	0.58652	0.557526	0.978744	NA	NA	Nupl2	chr5	24164963	24184013	+
ENSMUSG00000038319	785.285	-0.0578369	0.229348	-0.252179	0.800902	0.992742	NA	NA	Kcnh2	chr5	24319589	24351604	-
ENSMUSG00000028978	1212.98	0.165792	0.224767	0.737619	0.460746	0.955453	NA	NA	Nos3	chr5	24364810	24384474	+
ENSMUSG00000038295	604.647	0.0509734	0.228543	0.223036	0.823507	0.994437	NA	NA	Atg9b	chr5	24384181	24392143	-
ENSMUSG00000028973	1461.94	-0.00992105	0.222332	-0.0446227	0.964408	0.998005	NA	NA	Abcb8	chr5	24393663	24410054	+
ENSMUSG00000038276	11.1141	0.371296	0.883767	0.420129	0.674391	0.989937	NA	NA	Asic3	chr5	24413392	24417835	+
ENSMUSG00000028969	1010.06	0.0142156	0.235411	0.0603864	0.951848	0.997454	NA	NA	Cdk5	chr5	24418241	24423530	-
ENSMUSG00000028962	1074.57	-0.0676953	0.231339	-0.292623	0.76981	0.992142	NA	NA	Slc4a2	chr5	24423837	24440950	+
ENSMUSG00000028959	2348.54	0.204742	0.207916	0.984732	0.324756	0.860509	NA	NA	Fastk	chr5	24438440	24445287	-
ENSMUSG00000028958	197.522	-0.0992476	0.289136	-0.343256	0.731406	0.992142	NA	NA	Tmub1	chr5	24445458	24447854	-
ENSMUSG00000105858	14.4093	0.1228	0.876175	0.140154	0.888538	0.995919	NA	NA	2310074N15Rik	chr5	24447908	24448489	+
ENSMUSG00000023353	2790.38	0.086332	0.20413	0.422926	0.67235	0.989365	NA	NA	Agap3	chr5	24452177	24502047	+
ENSMUSG00000067724	177.716	0.386237	0.297687	1.29746	0.194474	0.623468	NA	NA	Gbx1	chr5	24502757	24527202	-
ENSMUSG00000038204	11.7673	-0.694204	0.868449	-0.799361	0.424081	0.933688	NA	NA	Asb10	chr5	24532697	24540978	-
ENSMUSG00000038199	12.2872	-0.518667	0.849792	-0.610346	0.541633	0.976152	NA	NA	Iqca1l	chr5	24543432	24556809	-
ENSMUSG00000028953	15746.4	0.0181779	0.218335	0.083257	0.933647	0.997267	NA	NA	Abcf2	chr5	24565345	24577467	-
ENSMUSG00000067719	57.5432	-0.181728	0.44093	-0.412146	0.680232	0.991052	NA	NA	Gm10221	chr5	24581554	24581862	-
ENSMUSG00000038181	595.25	0.156681	0.237846	0.658751	0.510055	0.970786	NA	NA	Chpf2	chr5	24586741	24594556	+
ENSMUSG00000028949	508.134	0.151528	0.241941	0.6263	0.531118	0.973051	NA	NA	Smarcd3	chr5	24590818	24624411	-
ENSMUSG00000028954	8706.57	0.0756864	0.20705	0.365546	0.714704	0.992142	NA	NA	Nub1	chr5	24685532	24710378	+
ENSMUSG00000055235	241.992	0.156267	0.268979	0.580962	0.561266	0.978985	NA	NA	Wdr86	chr5	24711738	24730727	-
ENSMUSG00000038135	31.4948	-0.38644	0.554058	-0.697472	0.485508	0.962553	NA	NA	Crygn	chr5	24751003	24758008	-
ENSMUSG00000028945	6126.47	0.147312	0.211989	0.694906	0.487114	0.962993	NA	NA	Rheb	chr5	24802823	24842624	-
ENSMUSG00000089475	14.7185	0.0561482	0.777403	0.0722253	0.942423	0.997454	NA	NA	Gm25363	chr5	24820593	24820837	-
ENSMUSG00000028944	565.932	0.120024	0.229827	0.522234	0.601508	0.982181	NA	NA	Prkag2	chr5	24862744	25100642	-
ENSMUSG00000043833	12.461	-0.520227	0.894765	-0.581412	0.560963	0.978985	NA	NA	2900005J15Rik	chr5	25100983	25110109	+
ENSMUSG00000038072	2567.41	0.0934963	0.20814	0.449199	0.653288	0.989156	NA	NA	Galnt11	chr5	25221904	25265918	+
ENSMUSG00000038056	7076.67	0.036669	0.688741	0.0532407	0.95754	0.997454	NA	NA	Kmt2c	chr5	25271798	25498783	-
ENSMUSG00000038044	22.4513	0.527354	0.670053	0.787033	0.431263	0.940195	NA	NA	Cct8l1	chr5	25516067	25518027	+
ENSMUSG00000101856	227.019	0.269426	0.276958	0.972804	0.330651	0.865533	NA	NA	1700096K18Rik	chr5	25530013	25531466	+
ENSMUSG00000105744	61.932	0.230397	0.417213	0.55223	0.580791	0.981068	NA	NA	Gm43141	chr5	25532158	25532431	-
ENSMUSG00000106241	180.088	0.0874394	0.306105	0.285652	0.775145	0.992142	NA	NA	Gm43143	chr5	25687373	25689395	-
ENSMUSG00000028933	1985.19	0.197678	0.219404	0.900978	0.3676	0.90006	NA	NA	Xrcc2	chr5	25689812	25705825	-
ENSMUSG00000056367	1130.96	-0.0303039	0.217403	-0.139391	0.889141	0.995919	NA	NA	Actr3b	chr5	25759997	25850688	+
ENSMUSG00000104651	91.9568	-0.292888	0.394016	-0.74334	0.457276	0.952683	NA	NA	Gm21168	chr5	25956626	25957721	+
ENSMUSG00000090671	14.213	0.560732	0.816143	0.687052	0.49205	0.96497	NA	NA	Gm5067	chr5	26007027	26008035	+
ENSMUSG00000105422	11.8485	-0.558846	0.874073	-0.639358	0.52259	0.971858	NA	NA	Gm6089	chr5	26070537	26071474	+
ENSMUSG00000061576	304.864	0.148354	0.257171	0.576869	0.564028	0.978985	NA	NA	Dpp6	chr5	26817203	27727505	+
ENSMUSG00000002221	4204.96	-0.0106841	0.200319	-0.0533353	0.957465	0.997454	NA	NA	Paxip1	chr5	27740080	27791691	-
ENSMUSG00000097673	20.4893	-0.82716	0.691414	-1.19633	0.231567	0.712686	NA	NA	Gm26608	chr5	28019465	28071105	-
ENSMUSG00000045294	4845.51	-0.0440118	0.213647	-0.206002	0.836789	0.994437	NA	NA	Insig1	chr5	28071363	28078662	+
ENSMUSG00000039095	479.927	0.147786	0.252331	0.585683	0.558089	0.978744	NA	NA	En2	chr5	28165694	28172166	+
ENSMUSG00000044681	4882.45	0.256155	0.198789	1.28858	0.197544	0.631812	NA	NA	Cnpy1	chr5	28200819	28245806	-
ENSMUSG00000048271	3904.8	-0.0430941	0.24128	-0.178606	0.858247	0.995761	NA	NA	Rbm33	chr5	28317121	28419239	+
ENSMUSG00000029130	156.165	0.318499	0.30544	1.04275	0.297062	0.823395	NA	NA	Rnf32	chr5	29195992	29228457	+
ENSMUSG00000010721	654.26	-0.276771	0.227646	-1.2158	0.224062	0.692712	NA	NA	Lmbr1	chr5	29229802	29378390	-
ENSMUSG00000105741	65.5661	-0.378893	0.415815	-0.911207	0.362187	0.898232	NA	NA	C79130	chr5	29276002	29280297	-
ENSMUSG00000097561	80.9296	-0.256135	0.391519	-0.654209	0.512977	0.971242	NA	NA	4632411P08Rik	chr5	29378699	29390488	+
ENSMUSG00000001569	6555.08	0.0552799	0.208801	0.26475	0.791202	0.992271	NA	NA	Nom1	chr5	29434664	29457843	+
ENSMUSG00000001566	13.5146	-0.278057	0.851557	-0.326528	0.744025	0.992142	NA	NA	Mnx1	chr5	29473034	29478470	-
ENSMUSG00000078182	11.1685	-1.38254	0.971606	-1.42294	0.154754	0.492025	NA	NA	Gm6083	chr5	29538153	29538509	+
ENSMUSG00000039000	11102.2	-0.0046681	0.201247	-0.0231959	0.981494	0.999495	NA	NA	Ube3c	chr5	29569242	29676092	+
ENSMUSG00000053121	20.2479	-0.404753	0.677626	-0.59731	0.5503	0.977211	NA	NA	Gm5129	chr5	29735334	29735936	-
ENSMUSG00000029131	17230.2	0.0545301	0.203349	0.268161	0.788576	0.992142	NA	NA	Dnajb6	chr5	29735688	29818134	+
ENSMUSG00000106558	21.5379	-0.360449	0.659607	-0.54646	0.58475	0.981175	NA	NA	Gm5552	chr5	29794523	29795037	-
ENSMUSG00000105999	13.3849	0.0418776	0.910809	0.0459785	0.963327	0.997682	NA	NA	Gm2213	chr5	29807471	29808158	-
ENSMUSG00000025747	6469.96	0.0322286	0.205119	0.157122	0.875149	0.995919	NA	NA	Tyms	chr5	30058202	30073617	-
ENSMUSG00000104667	200.457	-0.0877348	0.282882	-0.310147	0.756449	0.992142	NA	NA	Gm4961	chr5	30092940	30097686	+
ENSMUSG00000044576	245.216	-0.098344	0.278437	-0.3532	0.723938	0.992142	NA	NA	Garem2	chr5	30105161	30118378	+
ENSMUSG00000025745	8680.73	0.0962773	0.210439	0.457508	0.647306	0.988819	NA	NA	Hadha	chr5	30118304	30155162	-
ENSMUSG00000059447	4472.64	0.0023778	0.223537	0.0106372	0.991513	0.999805	NA	NA	Hadhb	chr5	30155248	30184593	+
ENSMUSG00000067642	38.3026	-0.0430394	0.524949	-0.0819877	0.934656	0.997267	NA	NA	Adgrf3	chr5	30193431	30205722	-
ENSMUSG00000075703	3512.79	0.0992553	0.227515	0.436258	0.66265	0.989251	NA	NA	Selenoi	chr5	30232581	30272427	+
ENSMUSG00000073102	43.7758	-0.00923105	0.55885	-0.0165179	0.986821	0.999773	NA	NA	Drc1	chr5	30281388	30366695	+
ENSMUSG00000029175	1406.01	0.0414199	0.214871	0.192766	0.847142	0.994437	NA	NA	Slc35f6	chr5	30647933	30659729	+
ENSMUSG00000029177	7178.36	0.0293666	0.200772	0.146268	0.88371	0.995919	NA	NA	Cenpa	chr5	30666777	30674830	+
ENSMUSG00000029168	360.23	0.0117858	0.259442	0.0454274	0.963767	0.997806	NA	NA	Dpysl5	chr5	30711564	30799375	+
ENSMUSG00000029166	107.052	0.107723	0.343295	0.313791	0.75368	0.992142	NA	NA	Mapre3	chr5	30814641	30866106	+
ENSMUSG00000106229	32.6465	-0.227276	0.54167	-0.419583	0.67479	0.990127	NA	NA	Gm19409	chr5	30815620	30818477	+
ENSMUSG00000038828	3231.5	0.071086	0.208773	0.340494	0.733485	0.992142	NA	NA	Tmem214	chr5	30868012	30879180	+
ENSMUSG00000107086	14.1312	0.12132	0.797892	0.15205	0.879147	0.995919	NA	NA	Gm43808	chr5	30868764	30870828	-
ENSMUSG00000029165	548.848	-0.137493	0.237476	-0.578976	0.562605	0.978985	NA	NA	Agbl5	chr5	30888694	30906965	+
ENSMUSG00000107201	71.2148	-0.508422	0.41415	-1.22763	0.219587	0.682598	NA	NA	5930420M18Rik	chr5	30897300	30899580	+
ENSMUSG00000038803	3191.17	-0.0102042	0.246711	-0.0413608	0.967008	0.998498	NA	NA	Ost4	chr5	30905885	30907788	-
ENSMUSG00000029163	652.527	0.047492	0.225975	0.210165	0.833539	0.994437	NA	NA	Emilin1	chr5	30913402	30921277	+
ENSMUSG00000029162	191.312	-0.118148	0.298906	-0.395267	0.692646	0.991572	NA	NA	Khk	chr5	30921431	30931248	+
ENSMUSG00000029161	849.957	-0.0263524	0.244183	-0.107921	0.914058	0.997267	NA	NA	Cgref1	chr5	30933143	30945591	-
ENSMUSG00000006638	241.265	-0.0519795	0.285692	-0.181942	0.855628	0.995546	NA	NA	Abhd1	chr5	30950066	30955091	+
ENSMUSG00000045302	2502.28	0.014558	0.205846	0.0707229	0.943618	0.997454	NA	NA	Preb	chr5	30950853	30960361	-
ENSMUSG00000006641	1361.78	0.0288436	0.228516	0.126221	0.899557	0.996446	NA	NA	Slc5a6	chr5	31036036	31048924	-
ENSMUSG00000013622	1437.03	0.0903098	0.214514	0.420996	0.673758	0.989937	NA	NA	Atraid	chr5	31048312	31054623	+
ENSMUSG00000013629	12534	0.0760172	0.212355	0.357972	0.720365	0.992142	NA	NA	Cad	chr5	31054780	31078479	+
ENSMUSG00000029151	343.734	-0.0354496	0.257987	-0.137408	0.890708	0.995919	NA	NA	Slc30a3	chr5	31086106	31108237	-
ENSMUSG00000053856	745.542	0.0236903	0.231126	0.1025	0.91836	0.997267	NA	NA	Dnajc5g	chr5	31106285	31112526	+
ENSMUSG00000062077	56.901	0.255576	0.450908	0.566804	0.570847	0.980553	NA	NA	Trim54	chr5	31116712	31137630	+
ENSMUSG00000107283	1329.17	0.00830019	0.229229	0.0362091	0.971116	0.998765	NA	NA	Mpv17	chr5	31140654	31154251	-
ENSMUSG00000101678	51.4723	-0.0703628	0.462732	-0.152059	0.87914	0.995919	NA	NA	Gm29609	chr5	31144739	31179911	-
ENSMUSG00000106864	2957.7	0.0286352	0.20225	0.141583	0.887409	0.995919	NA	NA	Gtf3c2	chr5	31156005	31180144	-
ENSMUSG00000029145	3254.69	0.01713	0.225189	0.0760693	0.939364	0.997454	NA	NA	Eif2b4	chr5	31187558	31193430	-
ENSMUSG00000029146	4209.61	0.137173	0.21183	0.647562	0.517268	0.971242	NA	NA	Snx17	chr5	31193227	31199143	+
ENSMUSG00000043059	992.784	0.0744318	0.216181	0.344303	0.730618	0.992142	NA	NA	Zfp513	chr5	31198981	31202303	-
ENSMUSG00000029147	13831.3	0.0268953	0.22465	0.119721	0.904704	0.996446	NA	NA	Ppm1g	chr5	31202664	31220687	-
ENSMUSG00000106717	222.914	-0.0570854	0.276212	-0.206673	0.836265	0.994437	NA	NA	Gm42798	chr5	31210344	31214315	-
ENSMUSG00000029148	4212.06	0.116006	0.213071	0.54445	0.586132	0.981175	NA	NA	Nrbp1	chr5	31240864	31251566	+
ENSMUSG00000029149	159.563	-0.0461241	0.316126	-0.145904	0.883997	0.995919	NA	NA	Krtcap3	chr5	31251691	31253202	+
ENSMUSG00000038564	1343.71	0.294127	0.211278	1.39213	0.163883	0.526505	NA	NA	Ift172	chr5	31253277	31291116	-
ENSMUSG00000038552	556.567	0.0358875	0.234692	0.152913	0.878467	0.995919	NA	NA	Fndc4	chr5	31292242	31296080	-
ENSMUSG00000062761	3703.45	0.0888516	0.208991	0.425146	0.67073	0.989251	NA	NA	Zfp512	chr5	31452431	31481754	+
ENSMUSG00000107120	38.3778	-0.0860551	0.510805	-0.16847	0.866214	0.995919	NA	NA	Gm43059	chr5	31461022	31462409	+
ENSMUSG00000029138	122.71	-0.0357005	0.337645	-0.105734	0.915793	0.997267	NA	NA	4930548H24Rik	chr5	31485740	31488476	+
ENSMUSG00000107142	2050.13	0.222633	0.216264	1.02945	0.303268	0.831362	NA	NA	4930566F21Rik	chr5	31486629	31495179	-
ENSMUSG00000064037	6818.94	0.126885	0.217503	0.583369	0.559645	0.978985	NA	NA	Gpn1	chr5	31494741	31512904	+
ENSMUSG00000053134	2244.61	0.0849894	0.223891	0.379602	0.704241	0.991726	NA	NA	Supt7l	chr5	31514564	31527807	-
ENSMUSG00000029141	3590.08	0.138685	0.22498	0.616435	0.537607	0.974214	NA	NA	Slc4a1ap	chr5	31526995	31556932	+
ENSMUSG00000106918	2195.3	0.0206019	0.22333	0.0922487	0.9265	0.997267	NA	NA	Mrpl33	chr5	31596935	31664384	+
ENSMUSG00000029136	35.6086	0.403224	0.551491	0.731153	0.464686	0.956813	NA	NA	Rbks	chr5	31624439	31697627	-
ENSMUSG00000052139	1615.78	0.0879874	0.208239	0.422531	0.672638	0.989612	NA	NA	Babam2	chr5	31697684	32084962	+
ENSMUSG00000029135	64.6632	-0.231676	0.418965	-0.552972	0.580283	0.981068	NA	NA	Fosl2	chr5	32135801	32157842	+
ENSMUSG00000029134	24.9091	0.319878	0.615428	0.519766	0.603227	0.982181	NA	NA	Plb1	chr5	32232708	32366520	+
ENSMUSG00000107211	17.0407	0.203289	0.74005	0.274696	0.78355	0.992142	NA	NA	Gm5864	chr5	32420003	32420972	+
ENSMUSG00000014956	24289.8	0.107941	0.196094	0.550453	0.582008	0.981068	NA	NA	Ppp1cb	chr5	32458843	32517433	+
ENSMUSG00000107197	43.8678	-0.0399464	0.544205	-0.0734032	0.941485	0.997454	NA	NA	Gm43312	chr5	32459828	32462293	+
ENSMUSG00000107083	128.419	-0.240121	0.360628	-0.665843	0.505512	0.970102	NA	NA	Gm43313	chr5	32467195	32469429	+
ENSMUSG00000107277	135.267	-0.235116	0.331554	-0.709135	0.478241	0.960784	NA	NA	Gm10461	chr5	32607020	32611805	-
ENSMUSG00000014932	18714.1	-0.00331206	0.218431	-0.015163	0.987902	0.999773	NA	NA	Yes1	chr5	32611171	32687057	+
ENSMUSG00000106680	57.0446	0.0678214	0.453168	0.149661	0.881032	0.995919	NA	NA	Gm43852	chr5	32713072	32713988	-
ENSMUSG00000023452	1982.65	0.0911252	0.219745	0.414686	0.678372	0.990928	NA	NA	Pisd	chr5	32736301	32785646	-
ENSMUSG00000054280	5457.06	-0.0362145	0.232501	-0.155761	0.876222	0.995919	NA	NA	Prr14l	chr5	32789820	32854256	-
ENSMUSG00000105429	14.5822	-0.17217	0.789283	-0.218134	0.827325	0.994437	NA	NA	Gm43692	chr5	32799904	32800965	-
ENSMUSG00000037426	2860.81	0.0241584	0.202968	0.119026	0.905255	0.996446	NA	NA	Depdc5	chr5	32863701	32994236	+
ENSMUSG00000105929	70.8522	-0.327973	0.398593	-0.822828	0.410606	0.924169	NA	NA	Gm43693	chr5	32984570	32985818	+
ENSMUSG00000018965	10192	0.0685833	0.204452	0.33545	0.737286	0.992142	NA	NA	Ywhah	chr5	33018816	33027966	+
ENSMUSG00000093885	13.9152	0.397588	0.805598	0.493532	0.621637	0.984801	NA	NA	Rpl35a-ps5	chr5	33076038	33076370	+
ENSMUSG00000011034	2235.29	0.0384423	0.252891	0.152011	0.879178	0.995919	NA	NA	Slc5a1	chr5	33104219	33162870	+
ENSMUSG00000037379	73.25	-0.237273	0.413971	-0.573163	0.566535	0.979467	NA	NA	Spon2	chr5	33198184	33218455	-
ENSMUSG00000037373	5166.83	0.142492	0.218145	0.653199	0.513628	0.971242	NA	NA	Ctbp1	chr5	33247723	33274994	-
ENSMUSG00000092275	27.1081	0.0710614	0.607575	0.116959	0.906892	0.996769	NA	NA	Gm20465	chr5	33293614	33311150	-
ENSMUSG00000079562	7158.45	0.0911885	0.208885	0.436548	0.662439	0.989251	NA	NA	Maea	chr5	33335509	33373296	+
ENSMUSG00000037355	312.872	0.153897	0.270215	0.569537	0.568992	0.980505	NA	NA	Uvssa	chr5	33378549	33419754	+
ENSMUSG00000037339	1633.12	0.161652	0.218779	0.738883	0.459978	0.955365	NA	NA	Fam53a	chr5	33600347	33629635	-
ENSMUSG00000004642	8224.49	0.0212925	0.22536	0.0944824	0.924726	0.997267	NA	NA	Slbp	chr5	33634952	33652574	-
ENSMUSG00000019295	454.408	0.0279003	0.257365	0.108408	0.913672	0.997267	NA	NA	Tmem129	chr5	33653216	33658416	-
ENSMUSG00000037313	11185.5	0.082758	0.22268	0.371646	0.710156	0.992107	NA	NA	Tacc3	chr5	33658128	33678995	+
ENSMUSG00000054252	169.067	-0.132072	0.32524	-0.406077	0.684686	0.991302	NA	NA	Fgfr3	chr5	33721674	33737068	+
ENSMUSG00000005299	3467.81	0.0201422	0.209336	0.0962194	0.923346	0.997267	NA	NA	Letm1	chr5	33739673	33782817	-
ENSMUSG00000057406	5714.98	0.132562	0.198505	0.667803	0.504259	0.969704	NA	NA	Nsd2	chr5	33820725	33897975	+
ENSMUSG00000029111	2888.83	-0.040773	0.203046	-0.200807	0.84085	0.994437	NA	NA	Nelfa	chr5	33897916	33936413	-
ENSMUSG00000070858	67.8725	0.0295006	0.400241	0.0737071	0.941243	0.997454	NA	NA	Gm1673	chr5	33983433	33985013	+
ENSMUSG00000048142	400.422	0.137996	0.244083	0.565362	0.571827	0.980829	NA	NA	Nat8l	chr5	33995984	34005916	+
ENSMUSG00000045102	93.9699	0.022283	0.355525	0.0626762	0.950024	0.997454	NA	NA	Poln	chr5	34007179	34169448	-
ENSMUSG00000079555	4469.48	0.0878033	0.228504	0.384252	0.700792	0.991726	NA	NA	Haus3	chr5	34153880	34169527	-
ENSMUSG00000037235	1034.46	0.01551	0.219637	0.0706167	0.943703	0.997454	NA	NA	Mxd4	chr5	34173883	34187720	-
ENSMUSG00000037224	540.153	-0.069607	0.241142	-0.288655	0.772845	0.992142	NA	NA	Zfyve28	chr5	34194893	34288449	-
ENSMUSG00000086291	133.647	-0.172299	0.326689	-0.52741	0.597909	0.982181	NA	NA	Gm15513	chr5	34211810	34213802	-
ENSMUSG00000029110	24937	0.0678153	0.207568	0.326714	0.743885	0.992142	NA	NA	Rnf4	chr5	34336289	34355629	+
ENSMUSG00000037210	2531.4	0.0563244	0.232867	0.241873	0.808878	0.994149	NA	NA	Fam193a	chr5	34369933	34486456	+
ENSMUSG00000107227	72.9054	-0.0764068	0.409724	-0.186484	0.852065	0.994579	NA	NA	Gm42559	chr5	34469664	34473195	+
ENSMUSG00000106678	53.8453	0.596202	0.555461	1.07335	0.283116	0.803924	NA	NA	Gm43457	chr5	34487314	34489722	+
ENSMUSG00000059866	1059.74	0.0670326	0.219835	0.304922	0.760425	0.992142	NA	NA	Tnip2	chr5	34496087	34513991	-
ENSMUSG00000054520	116.831	-0.114466	0.334791	-0.341903	0.732424	0.992142	NA	NA	Sh3bp2	chr5	34525838	34563641	+
ENSMUSG00000029106	3426.41	0.17136	0.203484	0.84213	0.399715	0.918255	NA	NA	Add1	chr5	34573664	34632308	+
ENSMUSG00000107128	11.6413	-0.247109	0.874881	-0.282448	0.7776	0.992142	NA	NA	Gm42867	chr5	34575088	34575556	+
ENSMUSG00000001082	2289.66	-0.0875779	0.208242	-0.420558	0.674078	0.989937	NA	NA	Mfsd10	chr5	34633642	34637212	-
ENSMUSG00000036693	11545	0.0334717	0.214997	0.155685	0.876281	0.995919	NA	NA	Nop14	chr5	34638536	34660148	-
ENSMUSG00000052783	16.0557	0.444892	0.75428	0.589824	0.555308	0.978744	NA	NA	Grk4	chr5	34660379	34755305	+
ENSMUSG00000029104	6764.48	0.128362	0.240666	0.53336	0.593784	0.981461	NA	NA	Htt	chr5	34761740	34912534	+
ENSMUSG00000051246	23.1634	0.303478	0.630652	0.481213	0.630365	0.985533	NA	NA	Msantd1	chr5	34908012	34923839	+
ENSMUSG00000029101	3073.36	0.0233128	0.204255	0.114136	0.90913	0.996965	NA	NA	Rgs12	chr5	34949445	35039644	+
ENSMUSG00000044716	16.9783	-0.306177	0.740738	-0.413341	0.679357	0.991052	NA	NA	Dok7	chr5	35056766	35087839	+
ENSMUSG00000029103	8036.24	0.019599	0.250343	0.0782884	0.937599	0.997454	NA	NA	Lrpap1	chr5	35091501	35105766	-
ENSMUSG00000045318	21.8226	-0.244556	0.64541	-0.378915	0.704751	0.991726	NA	NA	Adra2c	chr5	35278319	35281763	+
ENSMUSG00000036596	115.332	-0.387514	0.353759	-1.09542	0.273333	0.788911	NA	NA	Cpz	chr5	35502218	35525698	-
ENSMUSG00000106928	211.32	0.301298	0.297809	1.01172	0.311674	0.843887	NA	NA	Gm43860	chr5	35551260	35553964	-
ENSMUSG00000029097	1800.53	0.169113	0.216096	0.782581	0.433873	0.940858	NA	NA	Trmt44	chr5	35556203	35575070	-
ENSMUSG00000029098	718.936	0.111754	0.231219	0.483328	0.628863	0.985321	NA	NA	Acox3	chr5	35583040	35615352	+
ENSMUSG00000036553	2439.17	0.0733453	0.20926	0.350499	0.725965	0.992142	NA	NA	Sh3tc1	chr5	35697180	35739987	-
ENSMUSG00000029095	63.2996	0.325186	0.418468	0.777088	0.437107	0.941466	NA	NA	Ablim2	chr5	35757880	35884973	+
ENSMUSG00000029094	1387.02	0.0365186	0.216969	0.168312	0.866338	0.995919	NA	NA	Afap1	chr5	35893319	36003923	+
ENSMUSG00000029093	80.7709	-2.16747	0.425461	-5.09439	3.49859e-07	2.84299e-13	NA	NA	Sorcs2	chr5	36017180	36398139	-
ENSMUSG00000029198	6715.99	0.0524721	0.214219	0.244946	0.806499	0.993804	NA	NA	Grpel1	chr5	36464998	36474080	+
ENSMUSG00000029196	1003.25	0.14537	0.219985	0.660817	0.50873	0.970666	NA	NA	Tada2b	chr5	36473670	36484285	-
ENSMUSG00000050677	122.404	-0.0163349	0.345013	-0.0473458	0.962238	0.997569	NA	NA	Ccdc96	chr5	36484588	36488172	+
ENSMUSG00000029192	1586.04	0.0286592	0.220253	0.13012	0.896472	0.995981	NA	NA	Tbc1d14	chr5	36490604	36593276	-
ENSMUSG00000029190	3563.71	0.169829	0.20043	0.847323	0.396815	0.915639	NA	NA	D5Ertd579e	chr5	36600485	36696024	-
ENSMUSG00000060708	1010.65	0.0694395	0.233728	0.297095	0.766394	0.992142	NA	NA	Bloc1s4	chr5	36747378	36748650	-
ENSMUSG00000055302	21536.6	0.0861993	0.224886	0.383303	0.701495	0.991726	NA	NA	Mrfap1	chr5	36794867	36796772	-
ENSMUSG00000029119	658.314	0.204948	0.231022	0.887135	0.375006	0.906753	NA	NA	Man2b2	chr5	36806921	36830653	-
ENSMUSG00000029120	4665.93	0.0140982	0.205872	0.0684803	0.945403	0.997454	NA	NA	Ppp2r2c	chr5	36868513	36955078	+
ENSMUSG00000039474	630.217	0.15892	0.237564	0.668956	0.503524	0.969333	NA	NA	Wfs1	chr5	36966104	36989205	-
ENSMUSG00000063646	83.2146	0.0640742	0.386279	0.165876	0.868255	0.995919	NA	NA	Jakmip1	chr5	37028335	37150607	+
ENSMUSG00000029121	1207.6	-0.0676209	0.231345	-0.292295	0.770061	0.992142	NA	NA	Crmp1	chr5	37241940	37292133	+
ENSMUSG00000029122	1483.33	0.0794068	0.218312	0.363731	0.716059	0.992142	NA	NA	Evc	chr5	37289098	37336894	-
ENSMUSG00000050248	2087.47	0.0565032	0.218328	0.2588	0.795789	0.992271	NA	NA	Evc2	chr5	37338499	37425055	+
ENSMUSG00000048450	21.2229	-0.000324398	0.661691	-0.000490255	0.999609	0.999916	NA	NA	Msx1	chr5	37820485	37824583	-
ENSMUSG00000029125	1010.5	0.167083	0.224365	0.744693	0.456457	0.952183	NA	NA	Stx18	chr5	38038742	38137765	+
ENSMUSG00000029126	56.4716	-0.0337343	0.451547	-0.0747083	0.940447	0.997454	NA	NA	Nsg1	chr5	38137192	38159907	-
ENSMUSG00000029127	604.877	0.093415	0.231327	0.403823	0.686343	0.991401	NA	NA	Zbtb49	chr5	38189735	38220457	-
ENSMUSG00000067367	10444.4	0.030429	0.234989	0.129491	0.896969	0.995981	NA	NA	Lyar	chr5	38220470	38234306	+
ENSMUSG00000067365	1424.64	0.13332	0.247055	0.539635	0.589449	0.981422	NA	NA	Tmem128	chr5	38260185	38269634	+
ENSMUSG00000051596	45.9865	-0.452563	0.470838	-0.961187	0.336458	0.871642	NA	NA	Otop1	chr5	38275972	38304217	+
ENSMUSG00000039358	15.9928	0.606856	0.777968	0.780052	0.43536	0.940915	NA	NA	Drd5	chr5	38319367	38322518	+
ENSMUSG00000005107	67.2943	-0.0408116	0.404964	-0.100778	0.919726	0.997267	NA	NA	Slc2a9	chr5	38349273	38503143	-
ENSMUSG00000005103	16550	0.0504961	0.205751	0.245424	0.806128	0.99376	NA	NA	Wdr1	chr5	38526813	38563221	-
ENSMUSG00000046572	10617.2	0.247701	0.197014	1.25727	0.208654	0.660266	NA	NA	Zfp518b	chr5	38668484	38684826	-
ENSMUSG00000039315	51.1045	-0.00239666	0.448043	-0.00534918	0.995732	0.999805	NA	NA	Clnk	chr5	38706462	38876812	-
ENSMUSG00000051022	54.099	0.16563	0.449972	0.368089	0.712807	0.992142	NA	NA	Hs3st1	chr5	39613935	39755475	-
ENSMUSG00000083261	17.1724	-0.49887	0.756197	-0.65971	0.50944	0.970786	NA	NA	Gm7816	chr5	39798214	39799407	+
ENSMUSG00000106895	23.4437	-0.0344033	0.646775	-0.053192	0.957579	0.997454	NA	NA	Gm4754	chr5	41342123	41342931	+
ENSMUSG00000029128	1411.54	0.0635626	0.218406	0.29103	0.771028	0.992142	NA	NA	Rab28	chr5	41624976	41708157	-
ENSMUSG00000061755	17166.1	-0.00254521	0.199149	-0.0127804	0.989803	0.999805	NA	NA	Bod1l	chr5	41787538	41844315	-
ENSMUSG00000039782	173.835	0.0711166	0.314533	0.226102	0.821122	0.994437	NA	NA	Cpeb2	chr5	43233170	43289724	+
ENSMUSG00000039765	2332.36	0.0151743	0.213731	0.070997	0.9434	0.997454	NA	NA	Cc2d2a	chr5	43662346	43740972	+
ENSMUSG00000039753	6917.35	0.142009	0.208967	0.679576	0.496773	0.966349	NA	NA	Fbxl5	chr5	43744615	43821638	-
ENSMUSG00000104728	131.986	0.00328118	0.340165	0.00964585	0.992304	0.999805	NA	NA	Gm42462	chr5	43752909	43754271	-
ENSMUSG00000104823	54.428	0.00112545	0.449356	0.00250458	0.998002	0.999852	NA	NA	Gm43182	chr5	43782243	43784770	+
ENSMUSG00000104701	24.1694	0.171022	0.616999	0.277183	0.781639	0.992142	NA	NA	Gm42555	chr5	43807705	43808743	-
ENSMUSG00000029082	15.8338	-0.182263	0.791406	-0.230302	0.817857	0.994437	NA	NA	Bst1	chr5	43818885	43843986	+
ENSMUSG00000029084	1249.77	-0.195555	0.227491	-0.85962	0.389998	0.913549	NA	NA	Cd38	chr5	43868553	43912375	+
ENSMUSG00000059565	28.3397	-0.0238634	0.604042	-0.0395062	0.968487	0.998659	NA	NA	Gm5292	chr5	43943903	43944482	-
ENSMUSG00000048373	1138.8	-0.214258	0.29824	-0.718406	0.472507	0.960784	NA	NA	Fgfbp1	chr5	43978858	43981779	-
ENSMUSG00000029086	120.908	-0.481501	0.333234	-1.44493	0.148476	0.464384	NA	NA	Prom1	chr5	43993620	44102032	-
ENSMUSG00000046985	1621.57	0.111727	0.213254	0.523916	0.600337	0.982181	NA	NA	Tapt1	chr5	44175154	44226626	-
ENSMUSG00000105519	91.3494	-0.0831807	0.368708	-0.225601	0.821512	0.994437	NA	NA	E430021H15Rik	chr5	44213801	44217259	-
ENSMUSG00000015806	6236.04	0.105735	0.221635	0.477068	0.633314	0.986587	NA	NA	Qdpr	chr5	45434021	45450236	-
ENSMUSG00000039682	31026.3	0.17728	0.205905	0.860978	0.38925	0.913456	NA	NA	Lap3	chr5	45493374	45512691	+
ENSMUSG00000015804	3646.01	0.0388094	0.211931	0.183122	0.854702	0.995346	NA	NA	Med28	chr5	45520229	45529276	+
ENSMUSG00000015879	163.824	-0.165274	0.313038	-0.527968	0.597522	0.982181	NA	NA	Fam184b	chr5	45529705	45639614	-
ENSMUSG00000105745	42.5749	-0.0902858	0.53063	-0.170148	0.864894	0.995919	NA	NA	Gm42521	chr5	45531072	45533111	+
ENSMUSG00000104986	43.918	0.0199167	0.507426	0.0392504	0.968691	0.998678	NA	NA	1600023N17Rik	chr5	45668702	45669708	-
ENSMUSG00000015880	17408.2	0.0833878	0.21788	0.382724	0.701925	0.991726	NA	NA	Ncapg	chr5	45669919	45700546	+
ENSMUSG00000015882	1359.06	0.188394	0.214975	0.876353	0.380838	0.907768	NA	NA	Lcorl	chr5	45697181	45857615	-
ENSMUSG00000104342	188.232	0.150963	0.297791	0.506942	0.612195	0.984309	NA	NA	Gm36401	chr5	45702733	45704760	+
ENSMUSG00000104852	39.3736	-0.116846	0.555751	-0.21025	0.833473	0.994437	NA	NA	Gm43201	chr5	45758275	45761690	-
ENSMUSG00000101587	23.7413	0.289301	0.656989	0.440344	0.659688	0.989251	NA	NA	Gm29036	chr5	45768867	45769743	-
ENSMUSG00000105457	36.555	0.127842	0.539065	0.237155	0.812536	0.994395	NA	NA	Gm43200	chr5	45770020	45772180	-
ENSMUSG00000031558	248.199	-0.0681247	0.293519	-0.232097	0.816463	0.994437	NA	NA	Slit2	chr5	47983138	48307733	+
ENSMUSG00000029089	916.222	0.00543405	0.221625	0.0245191	0.980439	0.999363	NA	NA	5730480H06Rik	chr5	48327952	48414294	+
ENSMUSG00000083477	19.1318	-0.457045	0.698534	-0.654292	0.512924	0.971242	NA	NA	Gm5555	chr5	49552158	49553268	+
ENSMUSG00000029090	4959.93	0.158085	0.201316	0.785258	0.432302	0.940195	NA	NA	Adgra3	chr5	49959956	50059006	-
ENSMUSG00000106430	13.8299	0.267901	0.833582	0.321385	0.747919	0.992142	NA	NA	Gm42460	chr5	50059096	50061662	+
ENSMUSG00000106648	61.6787	0.0863215	0.455304	0.189591	0.84963	0.994529	NA	NA	Gm43176	chr5	52139585	52142573	-
ENSMUSG00000029169	31664.1	0.0365409	0.211877	0.172463	0.863074	0.995919	NA	NA	Dhx15	chr5	52150203	52190514	-
ENSMUSG00000106607	65.5692	0.122078	0.407535	0.299553	0.764518	0.992142	NA	NA	Gm43178	chr5	52174370	52175755	-
ENSMUSG00000097145	468.983	-0.136076	0.289008	-0.470838	0.637756	0.987364	NA	NA	9230114K14Rik	chr5	52190672	52279034	+
ENSMUSG00000039252	188.106	-0.0980787	0.289163	-0.339182	0.734473	0.992142	NA	NA	Lgi2	chr5	52533517	52566462	-
ENSMUSG00000029173	2118.16	-0.015229	0.212181	-0.0717734	0.942782	0.997454	NA	NA	Sepsecs	chr5	52640087	52669708	-
ENSMUSG00000029186	2073.06	0.129091	0.210668	0.612769	0.540029	0.975464	NA	NA	Pi4k2b	chr5	52741574	52769340	+
ENSMUSG00000029179	1679.81	0.0417753	0.210463	0.198493	0.84266	0.994437	NA	NA	Zcchc4	chr5	52775409	52824665	+
ENSMUSG00000029176	6030.6	0.054226	0.212488	0.255196	0.798572	0.992626	NA	NA	Anapc4	chr5	52834012	52867797	+
ENSMUSG00000029189	20.8075	-0.35256	0.680626	-0.517994	0.604462	0.982296	NA	NA	Sel1l3	chr5	53107083	53213927	-
ENSMUSG00000061461	809.233	0.00759402	0.230814	0.032901	0.973754	0.998765	NA	NA	Smim20	chr5	53267083	53278540	+
ENSMUSG00000106981	13.3314	0.560472	0.876516	0.639432	0.522542	0.971858	NA	NA	Gm45495	chr5	53281810	53283509	+
ENSMUSG00000039191	23927.9	0.194344	0.199699	0.973187	0.33046	0.865533	NA	NA	Rbpj	chr5	53466152	53657362	+
ENSMUSG00000107111	300.81	0.0853643	0.282594	0.302075	0.762595	0.992142	NA	NA	Gm40304	chr5	53546351	53547322	-
ENSMUSG00000039178	972.929	0.124616	0.22867	0.544963	0.585779	0.981175	NA	NA	Tbc1d19	chr5	53809606	53903965	+
ENSMUSG00000107182	34.5904	0.169014	0.544638	0.310324	0.756314	0.992142	NA	NA	Gm43268	chr5	53905164	53909218	+
ENSMUSG00000039156	1528.21	0.0919471	0.21473	0.428198	0.668507	0.989251	NA	NA	Stim2	chr5	53998499	54121057	+
ENSMUSG00000083902	109.831	0.121304	0.339473	0.357331	0.720844	0.992142	NA	NA	Gm15975	chr5	55624190	55625591	+
ENSMUSG00000104563	334.771	0.482021	0.26139	1.84407	0.0651731	0.116227	NA	NA	Gm43041	chr5	59953511	59956140	-
ENSMUSG00000087034	15.1408	-0.362623	0.818515	-0.443026	0.657747	0.989251	NA	NA	Cbfa2t2-ps1	chr5	60231483	60232212	+
ENSMUSG00000037999	2546.9	0.00165808	0.213498	0.00776624	0.993803	0.999805	NA	NA	Arap2	chr5	62602445	62766159	-
ENSMUSG00000105707	38.4704	-0.13404	0.530373	-0.252727	0.800479	0.992742	NA	NA	Gm43753	chr5	62656799	62660107	-
ENSMUSG00000060512	60.0531	0.0226709	0.438613	0.0516876	0.958778	0.997454	NA	NA	0610040J01Rik	chr5	63812363	63899625	+
ENSMUSG00000047881	1781.23	0.198427	0.2101	0.944438	0.344946	0.884757	NA	NA	Rell1	chr5	63908897	63968897	-
ENSMUSG00000029171	1890.29	-0.106166	0.207514	-0.511607	0.608926	0.983898	NA	NA	Pgm2	chr5	64092950	64128351	+
ENSMUSG00000029174	4325.77	0.0375985	0.199636	0.188336	0.850613	0.994579	NA	NA	Tbc1d1	chr5	64156305	64351486	+
ENSMUSG00000104947	23.2369	-0.125589	0.65119	-0.192861	0.847068	0.994437	NA	NA	Gm43721	chr5	64233930	64236242	+
ENSMUSG00000105402	36.0791	0.210878	0.532816	0.395781	0.692267	0.991572	NA	NA	Gm3716	chr5	64593857	64610700	-
ENSMUSG00000097668	16.8109	0.47402	0.770066	0.615558	0.538186	0.974868	NA	NA	Gm26761	chr5	64695461	64698521	-
ENSMUSG00000097640	50.7762	-0.04474	0.451653	-0.0990583	0.921092	0.997267	NA	NA	Gm20033	chr5	64708207	64804117	-
ENSMUSG00000029178	4295.49	0.0632861	0.249676	0.253473	0.799903	0.992742	NA	NA	Klf3	chr5	64803388	64832901	+
ENSMUSG00000106205	332.409	-0.0543616	0.265404	-0.204826	0.837708	0.994437	NA	NA	C230096K16Rik	chr5	64804014	64805735	+
ENSMUSG00000029185	117.687	-0.071985	0.331212	-0.217338	0.827945	0.994437	NA	NA	Fam114a1	chr5	64970071	65041886	+
ENSMUSG00000037913	27.9701	-0.00749349	0.579507	-0.0129308	0.989683	0.999805	NA	NA	Tmem156	chr5	65054346	65092132	-
ENSMUSG00000054920	354.237	0.297394	0.251404	1.18294	0.236835	0.723479	NA	NA	Klhl5	chr5	65107539	65168188	+
ENSMUSG00000037890	918.055	-0.0906168	0.219098	-0.413591	0.679174	0.990979	NA	NA	Wdr19	chr5	65199696	65260415	+
ENSMUSG00000029191	18976.2	0.0186967	0.207234	0.0902205	0.928112	0.997267	NA	NA	Rfc1	chr5	65261850	65335670	-
ENSMUSG00000105935	40.949	-0.321548	0.566659	-0.567445	0.570412	0.980505	NA	NA	Gm43628	chr5	65307808	65308994	-
ENSMUSG00000029195	99.2085	0.0306575	0.349627	0.0876863	0.930126	0.997267	NA	NA	Klb	chr5	65348314	65384007	+
ENSMUSG00000047215	89766.5	0.177377	0.220121	0.805816	0.420349	0.932442	NA	NA	Rpl9	chr5	65388364	65391444	-
ENSMUSG00000029199	3334.53	0.0912127	0.22877	0.398709	0.690107	0.991525	NA	NA	Lias	chr5	65391497	65410693	+
ENSMUSG00000106291	33.9178	0.148337	0.548976	0.270207	0.787001	0.992142	NA	NA	1110003F10Rik	chr5	65405751	65406517	+
ENSMUSG00000029201	2681.42	-0.0712188	0.20792	-0.34253	0.731952	0.992142	NA	NA	Ugdh	chr5	65413221	65435949	-
ENSMUSG00000037822	1071.3	0.167085	0.222471	0.751043	0.452626	0.949391	NA	NA	Smim14	chr5	65446844	65537184	-
ENSMUSG00000107195	20.4822	0.380247	0.677649	0.561127	0.574711	0.981068	NA	NA	4930589O11Rik	chr5	65493096	65494015	+
ENSMUSG00000105601	37.9282	0.115067	0.522139	0.220377	0.825578	0.994437	NA	NA	Gm42725	chr5	65531568	65535760	-
ENSMUSG00000029203	5691.34	-0.012767	0.19848	-0.0643238	0.948712	0.997454	NA	NA	Ube2k	chr5	65537233	65598988	+
ENSMUSG00000107362	111.001	-0.135246	0.344112	-0.393028	0.694299	0.991572	NA	NA	Gm40309	chr5	65541929	65543680	+
ENSMUSG00000029202	28015.6	0.0133812	0.198602	0.0673766	0.946282	0.997454	NA	NA	Pds5a	chr5	65605721	65698273	-
ENSMUSG00000107158	39.1832	-0.141766	0.586548	-0.241696	0.809015	0.994179	NA	NA	Gm42728	chr5	65672609	65674160	-
ENSMUSG00000107050	64.199	-0.170143	0.437784	-0.388646	0.697538	0.991726	NA	NA	C030017G13Rik	chr5	65680014	65682344	-
ENSMUSG00000106978	28.7156	0.0623955	0.579428	0.107685	0.914246	0.997267	NA	NA	N4bp2os	chr5	65760991	65764379	-
ENSMUSG00000037795	6601.13	0.023506	0.206771	0.113681	0.90949	0.997044	NA	NA	N4bp2	chr5	65763521	65830108	+
ENSMUSG00000089337	14.3576	-0.661242	0.827044	-0.799525	0.423986	0.933688	NA	NA	Gm24346	chr5	65777014	65777207	+
ENSMUSG00000106682	83.693	-0.323019	0.431131	-0.749237	0.453714	0.950317	NA	NA	Gm42648	chr5	65778014	65780518	+
ENSMUSG00000029204	69.7728	-0.374924	0.400112	-0.937047	0.348734	0.885622	NA	NA	Rhoh	chr5	65861213	65896700	+
ENSMUSG00000107254	14.3112	-0.0369129	0.78584	-0.0469725	0.962535	0.997569	NA	NA	Gm43769	chr5	65911624	65915946	+
ENSMUSG00000029205	1203.08	0.188194	0.226749	0.829966	0.406558	0.922699	NA	NA	Chrna9	chr5	65934921	65977326	+
ENSMUSG00000054598	37.0168	-0.0496785	0.536982	-0.0925143	0.926289	0.997267	NA	NA	9130230L23Rik	chr5	65979358	66004285	-
ENSMUSG00000070780	993.672	-0.13271	0.217091	-0.611308	0.540996	0.97597	NA	NA	Rbm47	chr5	66016549	66173118	-
ENSMUSG00000107390	18.2142	-0.424488	0.71019	-0.597711	0.550033	0.977211	NA	NA	Gm43323	chr5	66080209	66084466	-
ENSMUSG00000029207	1468.84	0.0829589	0.245873	0.337405	0.735811	0.992142	NA	NA	Apbb2	chr5	66298703	66618784	-
ENSMUSG00000106720	14.7709	0.0298656	0.819011	0.0364654	0.970911	0.998765	NA	NA	Gm43795	chr5	66531796	66534161	-
ENSMUSG00000106706	30.0843	-0.293421	0.594668	-0.493419	0.621717	0.984801	NA	NA	C530043K16Rik	chr5	66592462	66595570	-
ENSMUSG00000087601	44.3898	-0.165862	0.519991	-0.31897	0.749749	0.992142	NA	NA	Uchl1os	chr5	66626495	66676498	-
ENSMUSG00000029223	4298.14	0.00873547	0.22947	0.0380681	0.969633	0.998765	NA	NA	Uchl1	chr5	66676091	66687234	+
ENSMUSG00000107300	65.8174	0.109209	0.450105	0.242631	0.808291	0.994149	NA	NA	Gm43279	chr5	66688882	66691393	+
ENSMUSG00000037736	579.045	0.000849326	0.279406	0.00303976	0.997575	0.999805	NA	NA	Limch1	chr5	66745827	67057158	+
ENSMUSG00000107319	12.2212	-0.891413	0.861803	-1.03436	0.300969	0.82809	NA	NA	Gm42670	chr5	67259971	67261262	-
ENSMUSG00000037720	5577.91	-0.00324504	0.226957	-0.0142981	0.988592	0.999773	NA	NA	Tmem33	chr5	67260565	67291461	+
ENSMUSG00000029221	4506.08	0.170502	0.200257	0.85142	0.394536	0.914367	NA	NA	Slc30a9	chr5	67306955	67358443	+
ENSMUSG00000092060	5041.87	0.0319049	0.220426	0.144742	0.884915	0.995919	NA	NA	Bend4	chr5	67392147	67428310	-
ENSMUSG00000107385	538.819	0.0382579	0.236886	0.161504	0.871697	0.995919	NA	NA	C330024D21Rik	chr5	67463897	67477632	+
ENSMUSG00000050010	29.7405	-0.0938075	0.59659	-0.157239	0.875056	0.995919	NA	NA	Shisa3	chr5	67607882	67623552	+
ENSMUSG00000037685	1643.7	0.0697897	0.221488	0.315095	0.75269	0.992142	NA	NA	Atp8a1	chr5	67618140	67847434	-
ENSMUSG00000107041	14.4597	0.253827	0.904332	0.280679	0.778957	0.992142	NA	NA	Gm42735	chr5	67633663	67635308	-
ENSMUSG00000106837	25.2822	0.33692	0.616766	0.546269	0.584881	0.981175	NA	NA	D630030B08Rik	chr5	67833350	67836828	-
ENSMUSG00000107136	24.8506	0.414812	0.621174	0.667787	0.50427	0.969704	NA	NA	Gm42466	chr5	67843120	67844420	-
ENSMUSG00000037653	124.893	-0.182138	0.323572	-0.562898	0.573504	0.981068	NA	NA	Kctd8	chr5	69109285	69341679	-
ENSMUSG00000029158	33.5558	0.35203	0.544226	0.646844	0.517733	0.971242	NA	NA	Yipf7	chr5	69516671	69542648	-
ENSMUSG00000029208	2933.91	0.0970926	0.212137	0.457688	0.647176	0.988819	NA	NA	Guf1	chr5	69556923	69575973	+
ENSMUSG00000029209	1695.99	0.0169576	0.216531	0.0783151	0.937577	0.997454	NA	NA	Gnpda2	chr5	69573108	69592340	-
ENSMUSG00000001260	13.6244	0.779015	0.84712	0.919604	0.35778	0.895946	NA	NA	Gabrg1	chr5	70751047	70842617	-
ENSMUSG00000049387	174.538	-0.773546	0.310895	-2.48812	0.0128419	0.00273264	NA	NA	Cox7b2	chr5	71442824	71548205	-
ENSMUSG00000029211	28.6881	-0.600461	0.590359	-1.01711	0.3091	0.839464	NA	NA	Gabra4	chr5	71569749	71658308	-
ENSMUSG00000029213	4653.29	0.110948	0.21705	0.511164	0.609237	0.983898	NA	NA	Commd8	chr5	72156575	72168189	-
ENSMUSG00000046808	3739.68	0.196322	0.201019	0.976633	0.328751	0.86475	NA	NA	Atp10d	chr5	72203329	72298775	+
ENSMUSG00000072889	1775.31	0.0257154	0.210775	0.122004	0.902896	0.996446	NA	NA	Nfxl1	chr5	72513301	72559684	-
ENSMUSG00000105510	35.8111	-0.267005	0.519054	-0.514408	0.606967	0.983163	NA	NA	Gm43815	chr5	72554240	72555229	-
ENSMUSG00000067219	28.2753	-0.0478383	0.603381	-0.0792837	0.936807	0.997454	NA	NA	Nipal1	chr5	72647795	72671078	+
ENSMUSG00000029217	134.125	-0.0869876	0.326499	-0.266425	0.789912	0.992142	NA	NA	Tec	chr5	72755716	72868483	-
ENSMUSG00000052154	26.9071	0.515692	0.638027	0.808261	0.41894	0.931531	NA	NA	Gm9870	chr5	72912587	72914942	-
ENSMUSG00000036087	3585.7	0.133706	0.200555	0.66668	0.504976	0.969876	NA	NA	Slain2	chr5	72914304	72978829	+
ENSMUSG00000070733	3359.73	0.009317	0.24968	0.0373157	0.970233	0.998765	NA	NA	Fryl	chr5	73019987	73256619	-
ENSMUSG00000107171	64.1648	-0.177003	0.41027	-0.43143	0.666156	0.989251	NA	NA	Gm42572	chr5	73041777	73045154	-
ENSMUSG00000107109	18.9216	-0.0872149	0.722482	-0.120716	0.903916	0.996446	NA	NA	Gm42571	chr5	73187954	73190417	-
ENSMUSG00000090561	22.1151	-0.0852719	0.64559	-0.132084	0.894918	0.995919	NA	NA	Gm17207	chr5	73210156	73212643	-
ENSMUSG00000029152	6474.55	0.066237	0.215283	0.307673	0.758331	0.992142	NA	NA	Ociad1	chr5	73292784	73314069	+
ENSMUSG00000107331	186.79	0.123984	0.293281	0.422747	0.67248	0.989431	NA	NA	Gm42732	chr5	73311364	73312560	+
ENSMUSG00000029153	123.669	-0.0275904	0.336114	-0.0820864	0.934578	0.997267	NA	NA	Ociad2	chr5	73322199	73341028	-
ENSMUSG00000029154	18.868	-0.838079	0.697723	-1.20116	0.229688	0.708677	NA	NA	Cwh43	chr5	73406075	73453435	+
ENSMUSG00000051674	1786.81	-0.137294	0.206516	-0.664812	0.506171	0.97036	NA	NA	Dcun1d4	chr5	73481000	73560794	+
ENSMUSG00000029156	244.36	0.115035	0.323503	0.355592	0.722146	0.992142	NA	NA	Sgcb	chr5	73632749	73647790	-
ENSMUSG00000106968	2418.04	0.126824	0.220111	0.576183	0.564492	0.978985	NA	NA	C78283	chr5	73946381	73948376	+
ENSMUSG00000054814	1868.23	0.248512	0.215104	1.15531	0.247964	0.743839	NA	NA	Usp46	chr5	73998453	74068431	-
ENSMUSG00000106993	48.1204	0.196257	0.537155	0.365365	0.714839	0.992142	NA	NA	Gm43417	chr5	74048299	74053505	-
ENSMUSG00000106943	3129.87	0.0371772	0.236174	0.157414	0.874918	0.995919	NA	NA	Dancr	chr5	74093060	74095406	+
ENSMUSG00000049907	154.613	-0.0686915	0.303689	-0.226191	0.821053	0.994437	NA	NA	Rasl11b	chr5	74195286	74199481	+
ENSMUSG00000062110	1360.04	-0.0370213	0.21547	-0.171816	0.863582	0.995919	NA	NA	Scfd2	chr5	74204816	74531759	-
ENSMUSG00000107009	14.6009	-0.280196	0.787425	-0.355838	0.721962	0.992142	NA	NA	6720475M21Rik	chr5	74367163	74369915	-
ENSMUSG00000029227	5201.86	0.041455	0.211844	0.195687	0.844855	0.994437	NA	NA	Fip1l1	chr5	74535449	74598800	+
ENSMUSG00000107165	48.0685	0.0823226	0.500207	0.164577	0.869277	0.995919	NA	NA	Gm43747	chr5	74575947	74577276	+
ENSMUSG00000029228	288.528	-0.161784	0.307206	-0.526631	0.59845	0.982181	NA	NA	Lnx1	chr5	74592447	74702912	-
ENSMUSG00000029229	2186.81	0.00416154	0.207846	0.0200222	0.984026	0.999604	NA	NA	Chic2	chr5	74997988	75044774	-
ENSMUSG00000107205	26.884	-0.399816	0.599655	-0.666744	0.504936	0.969876	NA	NA	Gm42576	chr5	75020236	75023081	-
ENSMUSG00000035946	28.1548	-0.102912	0.590626	-0.174242	0.861675	0.995919	NA	NA	Gsx2	chr5	75075601	75077893	+
ENSMUSG00000029231	46.5705	-0.0422661	0.481524	-0.0877756	0.930055	0.997267	NA	NA	Pdgfra	chr5	75152292	75198215	+
ENSMUSG00000005672	3301.02	-0.226106	0.228358	-0.990142	0.322105	0.857005	NA	NA	Kit	chr5	75574916	75656722	+
ENSMUSG00000062960	243.588	-0.231154	0.322918	-0.715827	0.474098	0.960784	NA	NA	Kdr	chr5	75932827	75978458	-
ENSMUSG00000107020	18.6524	-0.0890794	0.704362	-0.126468	0.899361	0.996446	NA	NA	Gm6051	chr5	76060412	76060763	-
ENSMUSG00000029233	490.904	-0.0121974	0.247566	-0.0492693	0.960705	0.997454	NA	NA	Srd5a3	chr5	76140271	76155504	+
ENSMUSG00000029234	4410.91	0.0842575	0.206004	0.409008	0.682534	0.991133	NA	NA	Tmem165	chr5	76183880	76209245	+
ENSMUSG00000083152	20.3445	0.0444901	0.712019	0.0624844	0.950177	0.997454	NA	NA	Apc-ps1	chr5	76196625	76197094	+
ENSMUSG00000029238	2899.28	0.0532574	0.211268	0.252084	0.800976	0.992742	NA	NA	Clock	chr5	76209868	76304792	-
ENSMUSG00000106831	61.9076	0.539234	0.428918	1.2572	0.208683	0.660295	NA	NA	Ube2n-ps1	chr5	76232612	76233070	-
ENSMUSG00000106815	80.0655	-0.206147	0.392267	-0.525528	0.599216	0.982181	NA	NA	Gm43658	chr5	76297600	76301775	-
ENSMUSG00000029235	479.885	0.0358466	0.261003	0.137342	0.890761	0.995919	NA	NA	Pdcl2	chr5	76312115	76331156	-
ENSMUSG00000036435	4152.23	-0.026394	0.207486	-0.127209	0.898775	0.996409	NA	NA	Exoc1	chr5	76529311	76570294	+
ENSMUSG00000036403	2462.42	0.0741934	0.216303	0.343007	0.731593	0.992142	NA	NA	Cep135	chr5	76588698	76646466	+
ENSMUSG00000036377	52.8769	5.41509e-05	0.452273	0.000119731	0.999904	0.999964	NA	NA	C530008M17Rik	chr5	76656512	76873554	+
ENSMUSG00000055923	854.703	0.0738164	0.228731	0.322721	0.746907	0.992142	NA	NA	Aasdh	chr5	76873659	76905514	-
ENSMUSG00000029246	14431.2	0.0436738	0.223889	0.195069	0.845339	0.994437	NA	NA	Ppat	chr5	76913249	76951578	-
ENSMUSG00000029247	37827.8	0.113347	0.216373	0.523849	0.600384	0.982181	NA	NA	Paics	chr5	76951307	76967509	+
ENSMUSG00000036323	9625.05	0.0317954	0.204791	0.155258	0.876618	0.995919	NA	NA	Srp72	chr5	76974683	76999937	+
ENSMUSG00000059325	533.939	0.305907	0.246688	1.24005	0.214956	0.673347	NA	NA	Hopx	chr5	77086988	77115121	-
ENSMUSG00000029249	45534.6	0.117243	0.196531	0.596562	0.5508	0.977677	NA	NA	Rest	chr5	77265491	77286432	+
ENSMUSG00000093061	36.6132	0.217085	0.517428	0.419546	0.674817	0.990143	NA	NA	Mir5098	chr5	77272757	77272838	+
ENSMUSG00000036285	1792.8	0.0609148	0.239124	0.254741	0.798923	0.992626	NA	NA	Noa1	chr5	77294182	77310084	-
ENSMUSG00000029250	26101.3	0.0288232	0.223228	0.12912	0.897263	0.996049	NA	NA	Polr2b	chr5	77310147	77349324	+
ENSMUSG00000036256	399.948	-0.0812801	0.249187	-0.326182	0.744287	0.992142	NA	NA	Igfbp7	chr5	77349240	77408041	-
ENSMUSG00000037605	190.257	-0.764776	0.294187	-2.59963	0.00933252	0.00123506	NA	NA	Adgrl3	chr5	81020138	81825133	+
ENSMUSG00000106926	15.9757	0.248497	0.772505	0.321677	0.747697	0.992142	NA	NA	Rpl7-ps7	chr5	82336851	82337649	+
ENSMUSG00000029253	4895.12	0.0405214	0.212013	0.191127	0.848426	0.994437	NA	NA	Cenpc1	chr5	86012024	86065583	-
ENSMUSG00000106282	12.4785	-0.0911074	0.917052	-0.0993482	0.920862	0.997267	NA	NA	Gm2287	chr5	86066757	86067895	+
ENSMUSG00000035898	8745.18	-0.0938428	0.209671	-0.447572	0.654462	0.989251	NA	NA	Uba6	chr5	86109287	86172803	-
ENSMUSG00000061259	477.307	-0.466284	0.238138	-1.95804	0.0502251	0.0673056	NA	NA	Tmprss11d	chr5	86302217	86373420	-
ENSMUSG00000035851	8559.44	0.0295584	0.217614	0.13583	0.891956	0.995919	NA	NA	Ythdc1	chr5	86804221	86836659	+
ENSMUSG00000104802	2194.78	-0.124069	0.220869	-0.56173	0.5743	0.981068	NA	NA	Gm5869	chr5	86997159	86998415	+
ENSMUSG00000007457	122.912	0.193537	0.366371	0.528254	0.597323	0.982181	NA	NA	2310003L06Rik	chr5	87969459	87972870	+
ENSMUSG00000007907	75.8856	-0.20747	0.399051	-0.519909	0.603127	0.982181	NA	NA	Cabs1	chr5	87979439	87981544	+
ENSMUSG00000070697	9396.91	0.0430576	0.229997	0.187209	0.851496	0.994579	NA	NA	Utp3	chr5	88554462	88556090	+
ENSMUSG00000029291	2130.34	-0.159604	0.206247	-0.773849	0.43902	0.941466	NA	NA	Rufy3	chr5	88565040	88651392	+
ENSMUSG00000044221	7527.96	-0.0891024	0.204084	-0.436597	0.662403	0.989251	NA	NA	Grsf1	chr5	88659448	88676171	-
ENSMUSG00000006262	2223.03	-0.0802204	0.219005	-0.366294	0.714145	0.992142	NA	NA	Mob1b	chr5	88720855	88764220	+
ENSMUSG00000095524	20.316	-0.312725	0.707292	-0.442145	0.658385	0.989251	NA	NA	Gm15682	chr5	88739247	88739729	-
ENSMUSG00000029366	2795.66	-0.0365669	0.223848	-0.163356	0.870238	0.995919	NA	NA	Dck	chr5	88764996	88783281	+
ENSMUSG00000060961	85.1487	-0.500616	0.392924	-1.27408	0.202635	0.646921	NA	NA	Slc4a4	chr5	88886818	89239653	+
ENSMUSG00000043635	31.6961	-0.437056	0.569404	-0.767566	0.442745	0.943224	NA	NA	Adamts3	chr5	89677087	89883334	-
ENSMUSG00000043618	15.0343	-0.184677	0.768371	-0.240349	0.810059	0.994325	NA	NA	Eif5al3-ps	chr5	90132229	90132675	+
ENSMUSG00000035505	959.428	0.0166608	0.238242	0.0699321	0.944248	0.997454	NA	NA	Cox18	chr5	90214724	90224001	-
ENSMUSG00000055204	17618.8	-0.0685819	0.237943	-0.288227	0.773173	0.992142	NA	NA	Ankrd17	chr5	90227166	90366577	-
ENSMUSG00000054945	108.636	0.0810767	0.34734	0.233422	0.815434	0.994437	NA	NA	Gm9958	chr5	90366620	90368488	+
ENSMUSG00000029370	31.6356	-0.12469	0.568238	-0.219434	0.826312	0.994437	NA	NA	Rassf6	chr5	90603076	90640657	-
ENSMUSG00000029371	12.5938	-0.314734	0.862464	-0.364925	0.715168	0.992142	NA	NA	Cxcl5	chr5	90759360	90761624	+
ENSMUSG00000029376	222.954	0.0798016	0.281711	0.283275	0.776966	0.992142	NA	NA	Mthfd2l	chr5	90931117	91021368	+
ENSMUSG00000034981	142.334	0.187863	0.317681	0.591359	0.55428	0.978335	NA	NA	Parm1	chr5	91517615	91626894	+
ENSMUSG00000029397	3440.58	0.0705525	0.22294	0.316465	0.75165	0.992142	NA	NA	Rchy1	chr5	91948904	91963068	-
ENSMUSG00000107200	61.1866	-0.482555	0.427808	-1.12797	0.259332	0.765609	NA	NA	Gm43039	chr5	91958000	91958962	-
ENSMUSG00000102644	566.402	0.0467628	0.250076	0.186994	0.851665	0.994579	NA	NA	Thap6	chr5	91962389	91972066	+
ENSMUSG00000096035	38.0795	0.417816	0.535164	0.780725	0.434964	0.940915	NA	NA	Odaph	chr5	91987475	91995320	+
ENSMUSG00000029403	958.952	-0.0339696	0.246468	-0.137826	0.890378	0.995919	NA	NA	Cdkl2	chr5	92006074	92043883	-
ENSMUSG00000029405	51862.8	0.126372	0.208574	0.605889	0.544589	0.976152	NA	NA	G3bp2	chr5	92052146	92083719	-
ENSMUSG00000088712	97.9088	-0.0170202	0.414824	-0.04103	0.967272	0.998498	NA	NA	Gm22728	chr5	92056064	92056192	-
ENSMUSG00000029407	4263.48	-0.0532151	0.238853	-0.222795	0.823695	0.994437	NA	NA	Uso1	chr5	92137938	92202798	+
ENSMUSG00000084111	42.8306	-0.0676078	0.485524	-0.139247	0.889255	0.995919	NA	NA	Gm15710	chr5	92140294	92140929	-
ENSMUSG00000029410	195.054	0.0588269	0.288218	0.204106	0.838271	0.994437	NA	NA	Ppef2	chr5	92226679	92256278	-
ENSMUSG00000029413	917.705	-0.534498	0.225616	-2.36907	0.017833	0.00609823	NA	NA	Naaa	chr5	92257659	92278170	-
ENSMUSG00000029415	13214.2	-0.0250479	0.21303	-0.117579	0.906401	0.996722	NA	NA	Sdad1	chr5	92284010	92310479	-
ENSMUSG00000034842	26.3199	-0.434508	0.60866	-0.713877	0.475303	0.960784	NA	NA	Art3	chr5	92331827	92414628	+
ENSMUSG00000034855	24.6157	-0.189436	0.686245	-0.276047	0.782512	0.992142	NA	NA	Cxcl10	chr5	92346638	92348889	-
ENSMUSG00000034826	7310.79	0.0351131	0.213104	0.16477	0.869125	0.995919	NA	NA	Nup54	chr5	92415540	92435219	-
ENSMUSG00000029426	5472.67	0.151051	0.198525	0.76087	0.446735	0.945031	NA	NA	Scarb2	chr5	92441314	92506833	-
ENSMUSG00000047963	24.4271	-0.538923	0.617571	-0.872649	0.382854	0.909415	NA	NA	Stbd1	chr5	92603041	92606579	+
ENSMUSG00000050050	90.3914	0.180245	0.424367	0.424739	0.671027	0.989251	NA	NA	Ccdc158	chr5	92607954	92675271	-
ENSMUSG00000029381	1430.43	-0.159939	0.212755	-0.751755	0.452199	0.948943	NA	NA	Shroom3	chr5	92683435	92965318	+
ENSMUSG00000045314	419.053	-0.0701669	0.266794	-0.263001	0.79255	0.992271	NA	NA	Sowahb	chr5	93041123	93045022	-
ENSMUSG00000058013	20789.8	0.0753144	0.195479	0.385281	0.700029	0.991726	NA	NA	2011-09-01	chr5	93093437	93176447	+
ENSMUSG00000107019	30.2991	-0.373438	0.615381	-0.606841	0.543957	0.976152	NA	NA	Gm43682	chr5	93176970	93179059	+
ENSMUSG00000063015	5818.23	0.0977655	0.202458	0.482893	0.629172	0.985321	NA	NA	Ccni	chr5	93181933	93206495	-
ENSMUSG00000106870	143.891	-0.11925	0.309992	-0.384688	0.700469	0.991726	NA	NA	Gm43681	chr5	93183856	93185758	-
ENSMUSG00000029384	19.7549	0.507172	0.696046	0.728647	0.466218	0.957436	NA	NA	2010109A12Rik	chr5	93206518	93213475	+
ENSMUSG00000029385	643.382	-0.0237698	0.228138	-0.10419	0.917018	0.997267	NA	NA	Ccng2	chr5	93267257	93276231	+
ENSMUSG00000096617	17.7382	-0.557097	0.726819	-0.766486	0.443387	0.943648	NA	NA	Gm5559	chr5	95861714	95862715	+
ENSMUSG00000107092	3460.85	0.111609	0.233837	0.477295	0.633152	0.986501	NA	NA	Gm7993	chr5	95974240	95975623	+
ENSMUSG00000034724	1136.85	0.0446767	0.267249	0.167172	0.867234	0.995919	NA	NA	Cnot6l	chr5	96070333	96164171	-
ENSMUSG00000029486	3793.83	0.0883044	0.218478	0.40418	0.686081	0.991371	NA	NA	Mrpl1	chr5	96209493	96266727	+
ENSMUSG00000034687	29.0471	-0.349096	0.582498	-0.599309	0.548967	0.977028	NA	NA	Fras1	chr5	96373955	96784728	+
ENSMUSG00000029484	71.6013	-0.497995	0.456698	-1.09043	0.275526	0.791155	NA	NA	Anxa3	chr5	96793339	96845966	+
ENSMUSG00000034663	624.004	0.387672	0.232428	1.66792	0.095331	0.237222	NA	NA	Bmp2k	chr5	96997689	97091867	+
ENSMUSG00000055725	469.231	0.0483859	0.254992	0.189755	0.849501	0.994529	NA	NA	Paqr3	chr5	97082329	97111596	-
ENSMUSG00000067161	18.2983	-0.230521	0.70519	-0.326892	0.74375	0.992142	NA	NA	Gm5560	chr5	97264828	97265719	+
ENSMUSG00000046000	361.875	0.16173	0.261243	0.619077	0.535866	0.973551	NA	NA	Naa11	chr5	97382198	97392379	-
ENSMUSG00000105814	485.914	-0.113262	0.295289	-0.383562	0.701303	0.991726	NA	NA	Mir703	chr5	98475556	98475664	-
ENSMUSG00000029334	34.4036	-0.431777	0.575013	-0.750899	0.452713	0.949391	NA	NA	Prkg2	chr5	98929773	99037351	-
ENSMUSG00000089659	12.486	0.00733646	0.85721	0.00855853	0.993171	0.999805	NA	NA	Gm3470	chr5	99021803	99022222	-
ENSMUSG00000089809	59.1902	-0.187301	0.431727	-0.433842	0.664403	0.989251	NA	NA	Rasgef1b	chr5	99217426	99729065	-
ENSMUSG00000000568	7386.09	-0.0526357	0.20513	-0.256596	0.79749	0.992271	NA	NA	Hnrnpd	chr5	99955935	99978938	-
ENSMUSG00000091623	46.3884	-0.0550613	0.466218	-0.118102	0.905987	0.996566	NA	NA	Gm17092	chr5	99977686	99980171	+
ENSMUSG00000029328	18162.7	0.0161085	0.21255	0.075787	0.939589	0.997454	NA	NA	Hnrnpdl	chr5	100033577	100039664	-
ENSMUSG00000029326	5392.78	0.000198059	0.222858	0.000888721	0.999291	0.999888	NA	NA	Enoph1	chr5	100039985	100068760	+
ENSMUSG00000035325	8842.43	-0.0123565	0.200534	-0.0616179	0.950867	0.997454	NA	NA	Sec31a	chr5	100361649	100416234	-
ENSMUSG00000097772	3430.09	0.0670579	0.203304	0.329841	0.74152	0.992142	NA	NA	5430416N02Rik	chr5	100420842	100429535	-
ENSMUSG00000106391	109.626	0.0847891	0.386604	0.219318	0.826403	0.994437	NA	NA	Gm42690	chr5	100429726	100431561	+
ENSMUSG00000035310	4560.05	0.0643389	0.200757	0.320481	0.748604	0.992142	NA	NA	Lin54	chr5	100441918	100500639	-
ENSMUSG00000035297	8881.25	0.0555288	0.219636	0.252821	0.800406	0.992742	NA	NA	Cops4	chr5	100518309	100547803	+
ENSMUSG00000029322	128.993	-0.443857	0.825727	-0.537534	0.590899	0.981461	NA	NA	Plac8	chr5	100553725	100572245	-
ENSMUSG00000029319	1055.97	0.081719	0.220739	0.370206	0.711229	0.992142	NA	NA	Coq2	chr5	100654723	100675140	-
ENSMUSG00000035273	15.1125	-0.532023	0.774675	-0.686769	0.492228	0.96497	NA	NA	Hpse	chr5	100679484	100719716	-
ENSMUSG00000035266	1927.35	-0.0271313	0.222713	-0.121822	0.90304	0.996446	NA	NA	Helq	chr5	100762145	100798598	-
ENSMUSG00000016833	1727.92	0.141083	0.242296	0.582275	0.560382	0.978985	NA	NA	Mrps18c	chr5	100798627	100804471	+
ENSMUSG00000104761	148.824	-0.159507	0.335411	-0.475557	0.63439	0.987059	NA	NA	Gm43511	chr5	100798749	100801045	+
ENSMUSG00000035234	1482.21	0.0929538	0.229311	0.405362	0.685212	0.991357	NA	NA	Abraxas1	chr5	100805192	100820965	-
ENSMUSG00000105607	71.3185	0.307592	0.393517	0.781648	0.434421	0.940889	NA	NA	Gm43513	chr5	100814210	100815285	-
ENSMUSG00000105755	27.1108	-0.0477058	0.587089	-0.0812583	0.935237	0.997267	NA	NA	Gm43514	chr5	100820330	100820753	-
ENSMUSG00000029314	101.413	-0.505476	0.359023	-1.40792	0.159154	0.511457	NA	NA	Gpat3	chr5	100845713	100899102	+
ENSMUSG00000106164	20.8721	-1.4011	0.687935	-2.03668	0.0416826	0.0447891	NA	NA	9430085M18Rik	chr5	101703586	101705850	+
ENSMUSG00000029330	241.116	-0.327857	0.337092	-0.972603	0.330751	0.865533	NA	NA	Cds1	chr5	101765130	101823858	+
ENSMUSG00000043940	4238.52	-0.0279605	0.253783	-0.110175	0.912271	0.997267	NA	NA	Wdfy3	chr5	101832956	102069921	-
ENSMUSG00000092354	26.6169	-0.304929	0.595771	-0.511823	0.608775	0.983898	NA	NA	Gm20548	chr5	101837416	101846410	+
ENSMUSG00000105761	17.7285	-0.199856	0.7235	-0.276235	0.782367	0.992142	NA	NA	Gm43787	chr5	102057033	102058069	-
ENSMUSG00000046709	13.1903	0.358723	0.821471	0.436684	0.66234	0.989251	NA	NA	Mapk10	chr5	102907948	103211334	-
ENSMUSG00000034573	1620.55	0.0648034	0.216133	0.299831	0.764306	0.992142	NA	NA	Ptpn13	chr5	103425192	103598303	+
ENSMUSG00000029320	16.4142	0.271027	0.748784	0.361956	0.717385	0.992142	NA	NA	1700016H13Rik	chr5	103648039	103656010	-
ENSMUSG00000029313	5578.27	0.128669	0.241241	0.533363	0.593782	0.981461	NA	NA	Aff1	chr5	103692374	103855322	+
ENSMUSG00000029312	2733.45	0.150626	0.21243	0.70906	0.478287	0.960784	NA	NA	Klhl8	chr5	103861973	103911259	-
ENSMUSG00000029311	1636.29	0.256796	0.209524	1.22562	0.220343	0.683903	NA	NA	Hsd17b11	chr5	103989762	104021919	-
ENSMUSG00000106035	89.8741	0.181757	0.364374	0.49882	0.617906	0.984801	NA	NA	Gm43545	chr5	104044619	104047397	-
ENSMUSG00000029310	4477.32	0.131137	0.230068	0.569994	0.568682	0.980505	NA	NA	Nudt9	chr5	104046306	104065379	+
ENSMUSG00000029309	46.5728	0.120357	0.491475	0.24489	0.806541	0.993823	NA	NA	Sparcl1	chr5	104079111	104113733	-
ENSMUSG00000097877	48.5341	0.0670303	0.457923	0.146379	0.883622	0.995919	NA	NA	Gm26703	chr5	104109217	104119687	+
ENSMUSG00000029304	79554.4	0.23614	0.238052	0.99197	0.321212	0.85596	NA	NA	Spp1	chr5	104435118	104441050	+
ENSMUSG00000105954	291.418	0.263867	0.29229	0.902756	0.366655	0.90006	NA	NA	Gm42793	chr5	104435121	104436372	+
ENSMUSG00000034462	5574.05	0.238724	0.199082	1.19912	0.230479	0.71105	NA	NA	Pkd2	chr5	104459450	104505819	+
ENSMUSG00000079065	1147.6	0.123226	0.226213	0.544734	0.585936	0.981175	NA	NA	BC005561	chr5	104508352	104522611	+
ENSMUSG00000097392	729.409	0.14857	0.248198	0.598594	0.549443	0.977211	NA	NA	D930016D06Rik	chr5	104525735	104554207	+
ENSMUSG00000048334	24.6322	-0.377522	0.666061	-0.566798	0.570852	0.980553	NA	NA	Gm8258	chr5	104775779	104777227	+
ENSMUSG00000072774	1968.1	-0.0350043	0.206755	-0.169304	0.865558	0.995919	NA	NA	Zfp951	chr5	104813169	104860070	-
ENSMUSG00000029298	25.8192	-1.5392	0.646638	-2.38032	0.0172978	0.00568327	NA	NA	Gbp9	chr5	105077630	105139539	-
ENSMUSG00000079363	100.949	0.0560467	0.367577	0.152476	0.878811	0.995919	NA	NA	Gbp4	chr5	105115767	105139586	-
ENSMUSG00000070639	166.562	0.32384	0.343491	0.942789	0.345789	0.884757	NA	NA	Lrrc8b	chr5	105415775	105490074	+
ENSMUSG00000054720	113.936	0.257984	0.383928	0.671959	0.50161	0.968386	NA	NA	Lrrc8c	chr5	105519388	105613018	+
ENSMUSG00000046079	2626.23	0.354166	0.225321	1.57183	0.11599	0.329694	NA	NA	Lrrc8d	chr5	105699969	105832436	+
ENSMUSG00000067058	137.187	0.0731812	0.327952	0.223146	0.823422	0.994437	NA	NA	Rps15a-ps5	chr5	105797321	105797713	-
ENSMUSG00000029290	1494.72	0.020823	0.20902	0.0996223	0.920644	0.997267	NA	NA	Zfp326	chr5	105876565	105915818	+
ENSMUSG00000105341	100.563	0.0462366	0.360274	0.128338	0.897882	0.996244	NA	NA	Gm43817	chr5	105879583	105881844	+
ENSMUSG00000049606	6369.64	-0.00857581	0.202814	-0.0422842	0.966272	0.998317	NA	NA	Zfp644	chr5	106616739	106697287	-
ENSMUSG00000104706	61.4115	-0.0365301	0.419278	-0.0871262	0.930571	0.997267	NA	NA	Gm43421	chr5	106652809	106655713	-
ENSMUSG00000043410	117.175	0.0480948	0.339433	0.141692	0.887324	0.995919	NA	NA	Hfm1	chr5	106840192	106926321	-
ENSMUSG00000029283	2855.37	0.104491	0.223891	0.466703	0.640712	0.987364	NA	NA	Cdc7	chr5	106964322	106984432	+
ENSMUSG00000029287	122.64	-0.156918	0.345285	-0.454461	0.649497	0.9889	NA	NA	Tgfbr3	chr5	107106570	107289629	-
ENSMUSG00000029279	28.8337	0.0311713	0.570681	0.0546213	0.95644	0.997454	NA	NA	Brdt	chr5	107331159	107387058	+
ENSMUSG00000033805	36.4491	-0.100823	0.516251	-0.195298	0.84516	0.994437	NA	NA	Ephx4	chr5	107402736	107430035	+
ENSMUSG00000111375	383.298	0.121607	0.245783	0.494774	0.62076	0.984801	NA	NA	Btbd8	chr5	107437997	107511207	+
ENSMUSG00000029276	1119.75	-0.125727	0.23316	-0.53923	0.589728	0.981461	NA	NA	Glmn	chr5	107548967	107597888	-
ENSMUSG00000033773	1777.44	0.0555718	0.241499	0.230112	0.818005	0.994437	NA	NA	Rpap2	chr5	107597373	107661838	+
ENSMUSG00000011831	5453.16	0.056402	0.198846	0.283647	0.776681	0.992142	NA	NA	Evi5	chr5	107744795	107875107	-
ENSMUSG00000106288	40.3165	-0.118384	0.550152	-0.215184	0.829624	0.994437	NA	NA	Gm43593	chr5	107806362	107807707	-
ENSMUSG00000058558	91574	0.141078	0.206757	0.682336	0.495026	0.966349	NA	NA	Rpl5	chr5	107900502	107909005	+
ENSMUSG00000077222	240.788	0.0280635	0.299426	0.0937244	0.925328	0.997267	NA	NA	Gm22270	chr5	107905177	107905308	+
ENSMUSG00000077426	155.56	-0.106591	0.313133	-0.340401	0.733555	0.992142	NA	NA	Gm26387	chr5	107907345	107907476	+
ENSMUSG00000029270	517.208	0.224287	0.234921	0.954732	0.339713	0.87631	NA	NA	Dipk1a	chr5	107908053	107987085	-
ENSMUSG00000029267	34396.3	0.107931	0.203347	0.530774	0.595575	0.981944	NA	NA	Mtf2	chr5	108065674	108109004	+
ENSMUSG00000063406	2365.72	-0.0768391	0.222374	-0.34554	0.729688	0.992142	NA	NA	Tmed5	chr5	108106366	108132620	-
ENSMUSG00000056531	1465.47	0.089982	0.22514	0.399672	0.689398	0.991491	NA	NA	Ccdc18	chr5	108132875	108233628	+
ENSMUSG00000029265	3964.27	0.0506625	0.23657	0.214154	0.830427	0.994437	NA	NA	Dr1	chr5	108268897	108280526	+
ENSMUSG00000106103	71.1749	0.0201848	0.409878	0.0492458	0.960723	0.997454	NA	NA	Gm43081	chr5	108311370	108312749	-
ENSMUSG00000029263	1467.01	0.0854432	0.224167	0.381159	0.703085	0.991726	NA	NA	Pigg	chr5	108312609	108349355	+
ENSMUSG00000105867	19.5799	0.0482074	0.681807	0.0707054	0.943632	0.997454	NA	NA	Gm42517	chr5	108366073	108367922	-
ENSMUSG00000050856	9521.68	0.0940417	0.241875	0.388802	0.697423	0.991726	NA	NA	Atp5k	chr5	108433244	108434448	-
ENSMUSG00000029490	47.3854	0.110647	0.468037	0.236407	0.813117	0.994395	NA	NA	Mfsd7a	chr5	108441054	108449100	-
ENSMUSG00000033623	4699.38	-0.0427961	0.200224	-0.213741	0.830749	0.994437	NA	NA	Pcgf3	chr5	108461232	108506976	+
ENSMUSG00000060730	14.694	-0.428935	0.777673	-0.551562	0.581248	0.981068	NA	NA	Gm10086	chr5	108517179	108517532	+
ENSMUSG00000033615	108.311	0.120363	0.351402	0.342521	0.731959	0.992142	NA	NA	Cplx1	chr5	108518554	108550024	-
ENSMUSG00000062234	4830.85	0.0983758	0.200336	0.491053	0.623389	0.985321	NA	NA	Gak	chr5	108569411	108629755	-
ENSMUSG00000105084	33.2394	-0.144517	0.541259	-0.267002	0.789468	0.992142	NA	NA	Gm43365	chr5	108598521	108600626	-
ENSMUSG00000013495	394.734	0.194724	0.251936	0.772912	0.439574	0.941539	NA	NA	Tmem175	chr5	108629770	108648782	+
ENSMUSG00000004815	1706.33	0.074079	0.208129	0.355929	0.721894	0.992142	NA	NA	Dgkq	chr5	108646693	108669672	-
ENSMUSG00000033540	210.316	0.107089	0.283284	0.378028	0.70541	0.991743	NA	NA	Idua	chr5	108660331	108684557	+
ENSMUSG00000008090	415.04	-0.0387901	0.247055	-0.15701	0.875237	0.995919	NA	NA	Fgfrl1	chr5	108692382	108706924	+
ENSMUSG00000105303	11.2207	0.123246	0.968277	0.127284	0.898716	0.996409	NA	NA	Gm18555	chr5	109473396	109473979	+
ENSMUSG00000106028	21.4455	0.681997	0.659196	1.03459	0.30086	0.82809	NA	NA	Gm8493	chr5	109551892	109554156	-
ENSMUSG00000033467	641.058	0.112184	0.23009	0.487565	0.625858	0.985321	NA	NA	Crlf2	chr5	109554709	109558993	-
ENSMUSG00000072763	500.571	0.0706306	0.242989	0.290674	0.771301	0.992142	NA	NA	5430403G16Rik	chr5	109674545	109691041	-
ENSMUSG00000072762	769.689	0.0690518	0.233897	0.295223	0.767823	0.992142	NA	NA	4930522L14Rik	chr5	109735990	109751886	-
ENSMUSG00000105471	45.9055	0.302409	0.474153	0.637788	0.523611	0.972068	NA	NA	A430073D23Rik	chr5	109769407	109796298	-
ENSMUSG00000105044	926.892	0.084935	0.257405	0.329966	0.741426	0.992142	NA	NA	Gm10416	chr5	109833501	109834145	-
ENSMUSG00000097140	129.253	-0.161029	0.345728	-0.465768	0.641382	0.987394	NA	NA	Gm26779	chr5	109886231	109891137	+
ENSMUSG00000090015	903.803	0.0141146	0.222715	0.0633754	0.949468	0.997454	NA	NA	Gm15446	chr5	109923400	109943936	+
ENSMUSG00000066613	1652.69	0.020462	0.229602	0.0891196	0.928987	0.997267	NA	NA	Zfp932	chr5	109996521	110010411	+
ENSMUSG00000090963	220.103	0.27783	0.284613	0.976169	0.328981	0.864803	NA	NA	Gm17655	chr5	110046139	110072513	-
ENSMUSG00000109771	2848.21	-0.0897408	0.210852	-0.425611	0.670391	0.989251	NA	NA	Gm35315	chr5	110076136	110094420	-
ENSMUSG00000064247	174.628	-0.572567	0.331202	-1.72875	0.083853	0.189029	NA	NA	Plcxd1	chr5	110099969	110105953	+
ENSMUSG00000033434	1597.84	-0.00726265	0.217949	-0.0333228	0.973417	0.998765	NA	NA	Gtpbp6	chr5	110103975	110108197	-
ENSMUSG00000023284	902.589	0.0984149	0.249138	0.395021	0.692827	0.991572	NA	NA	Zfp605	chr5	110110092	110129794	+
ENSMUSG00000081865	30.6776	-0.0374388	0.60097	-0.0622973	0.950326	0.997454	NA	NA	Gm15484	chr5	110118022	110118849	-
ENSMUSG00000014668	4341.73	0.084513	0.208941	0.404482	0.685858	0.991357	NA	NA	Chfr	chr5	110135842	110171972	+
ENSMUSG00000086247	15.1997	-0.206488	0.796221	-0.259335	0.795377	0.992271	NA	NA	Gm15787	chr5	110154400	110176504	-
ENSMUSG00000029502	4282.51	0.0762056	0.199351	0.382268	0.702262	0.991726	NA	NA	Golga3	chr5	110176701	110226470	+
ENSMUSG00000104720	23.8956	-0.0482825	0.64996	-0.0742854	0.940783	0.997454	NA	NA	Gm43138	chr5	110206580	110207287	+
ENSMUSG00000104970	25.8258	-0.298013	0.602626	-0.494523	0.620937	0.984801	NA	NA	Gm43137	chr5	110230608	110231201	-
ENSMUSG00000029501	5442.3	0.0699721	0.203703	0.343501	0.731222	0.992142	NA	NA	Ankle2	chr5	110231004	110256651	+
ENSMUSG00000029500	5519.98	0.107299	0.207854	0.516223	0.605699	0.982822	NA	NA	Pgam5	chr5	110259130	110269913	-
ENSMUSG00000029499	489.468	0.0359986	0.248663	0.144769	0.884894	0.995919	NA	NA	Pxmp2	chr5	110274282	110286186	-
ENSMUSG00000007080	13392.6	0.0641699	0.198243	0.323693	0.74617	0.992142	NA	NA	Pole	chr5	110286306	110337474	+
ENSMUSG00000081256	21.0011	0.00837092	0.681135	0.0122897	0.990195	0.999805	NA	NA	Gm15791	chr5	110328204	110328522	+
ENSMUSG00000029503	89.1637	-0.0774499	0.371195	-0.20865	0.834721	0.994437	NA	NA	P2rx2	chr5	110339812	110343212	-
ENSMUSG00000072754	26.6113	-0.246882	0.596899	-0.413607	0.679162	0.990979	NA	NA	Lrcol1	chr5	110344730	110356094	+
ENSMUSG00000043323	2554.51	0.00018279	0.208868	0.000875147	0.999302	0.999888	NA	NA	Fbrsl1	chr5	110361754	110448602	-
ENSMUSG00000105482	29.5162	0.021115	0.615232	0.0343205	0.972622	0.998765	NA	NA	Gm42596	chr5	110447989	110449946	+
ENSMUSG00000105603	26.8148	-0.0234284	0.589048	-0.0397734	0.968274	0.998622	NA	NA	Gm32996	chr5	110480755	110482201	-
ENSMUSG00000033316	91.4416	0.132551	0.368855	0.359358	0.719327	0.992142	NA	NA	Galnt9	chr5	110544355	110621380	+
ENSMUSG00000033294	5011.22	0.00351017	0.213028	0.0164775	0.986853	0.999773	NA	NA	Noc4l	chr5	110648418	110653417	-
ENSMUSG00000029504	2144.61	-0.0124806	0.209562	-0.0595556	0.95251	0.997454	NA	NA	Ddx51	chr5	110653451	110660496	+
ENSMUSG00000105161	81.628	0.0747173	0.398764	0.187373	0.851369	0.994579	NA	NA	Gm42595	chr5	110661392	110662998	+
ENSMUSG00000029505	6205.75	-0.0393828	0.267275	-0.14735	0.882856	0.995919	NA	NA	Ep400	chr5	110664373	110770717	-
ENSMUSG00000029507	3625.92	0.0357573	0.235045	0.15213	0.879085	0.995919	NA	NA	Pus1	chr5	110773667	110780659	-
ENSMUSG00000029512	3554.85	-0.0756844	0.23854	-0.317281	0.75103	0.992142	NA	NA	Ulk1	chr5	110784488	110810097	-
ENSMUSG00000043510	551.414	-0.00178773	0.250605	-0.00713367	0.994308	0.999805	NA	NA	Hscb	chr5	110829070	110839777	-
ENSMUSG00000029521	4538.59	-0.0268662	0.227995	-0.117837	0.906197	0.996568	NA	NA	Chek2	chr5	110839979	110874145	+
ENSMUSG00000033209	281.274	0.283739	0.306073	0.927029	0.353911	0.891658	NA	NA	Ttc28	chr5	110879803	111289780	+
ENSMUSG00000105112	27.7654	0.776763	0.620401	1.25203	0.210557	0.662556	NA	NA	Gm42778	chr5	110978665	110979217	+
ENSMUSG00000106374	26.9929	-0.596917	0.655154	-0.911109	0.362238	0.898232	NA	NA	Gm27680	chr5	111329738	111330544	-
ENSMUSG00000050017	4007.72	0.0344856	0.199608	0.172767	0.862835	0.995919	NA	NA	Pitpnb	chr5	111330763	111388359	+
ENSMUSG00000070576	134.247	-0.207893	0.316203	-0.657466	0.510881	0.970786	NA	NA	Mn1	chr5	111417362	111457033	+
ENSMUSG00000106560	12.3848	-0.294833	0.860109	-0.342786	0.73176	0.992142	NA	NA	Gm43119	chr5	111423589	111425710	+
ENSMUSG00000085271	11.2352	0.915097	0.90276	1.01367	0.310742	0.842645	NA	NA	E130006D01Rik	chr5	111734284	111761725	-
ENSMUSG00000097767	54.8882	-0.274925	0.448944	-0.61238	0.540286	0.975464	NA	NA	Miat	chr5	112213228	112229395	-
ENSMUSG00000029344	1284.77	-0.0111155	0.224243	-0.0495689	0.960466	0.997454	NA	NA	Tpst2	chr5	112276691	112315361	+
ENSMUSG00000029345	3122.68	-0.0164655	0.205635	-0.0800716	0.93618	0.997289	NA	NA	Tfip11	chr5	112326358	112338073	+
ENSMUSG00000029346	502.177	0.137703	0.292263	0.471161	0.637526	0.987364	NA	NA	Srrd	chr5	112337392	112343040	-
ENSMUSG00000042328	1100.52	0.0451805	0.215509	0.209645	0.833944	0.994437	NA	NA	Hps4	chr5	112343083	112378414	+
ENSMUSG00000105368	30.5427	-0.197818	0.591504	-0.334432	0.738054	0.992142	NA	NA	Gm43759	chr5	112367212	112368472	+
ENSMUSG00000029348	226.071	-0.00210577	0.286684	-0.00734526	0.994139	0.999805	NA	NA	Asphd2	chr5	112384354	112394866	-
ENSMUSG00000058153	12.0071	0.109893	0.852094	0.128968	0.897383	0.996049	NA	NA	Sez6l	chr5	112419151	112577185	-
ENSMUSG00000072720	140.71	0.0712442	0.324924	0.219265	0.826444	0.994437	NA	NA	Myo18b	chr5	112688876	112896362	-
ENSMUSG00000042249	176.449	-0.00973271	0.295357	-0.0329524	0.973713	0.998765	NA	NA	Grk3	chr5	112910482	113015791	-
ENSMUSG00000029352	13.0835	-0.602107	0.852666	-0.706146	0.480097	0.961357	NA	NA	Crybb3	chr5	113075839	113081584	-
ENSMUSG00000051339	1247.52	0.0040275	0.222953	0.0180644	0.985588	0.999773	NA	NA	2900026A02Rik	chr5	113086323	113221236	-
ENSMUSG00000066964	15.6932	-0.399771	0.75202	-0.531597	0.595005	0.981776	NA	NA	Tmem211	chr5	113226909	113239263	+
ENSMUSG00000042216	497.426	-0.059754	0.264773	-0.22568	0.82145	0.994437	NA	NA	Sgsm1	chr5	113243220	113310786	-
ENSMUSG00000104705	132.483	-0.451194	0.318459	-1.4168	0.156541	0.500602	NA	NA	4930405N21Rik	chr5	113320454	113321653	-
ENSMUSG00000063430	344.788	0.213273	0.256096	0.832783	0.404967	0.920947	NA	NA	Wscd2	chr5	113490333	113589725	+
ENSMUSG00000042190	1600.99	0.161449	0.218037	0.740469	0.459015	0.954341	NA	NA	Cmklr1	chr5	113612354	113650426	-
ENSMUSG00000053334	222.776	0.125081	0.278729	0.448754	0.653609	0.989251	NA	NA	Ficd	chr5	113735803	113740600	+
ENSMUSG00000018974	8527.71	0.0844547	0.200363	0.421508	0.673384	0.989877	NA	NA	Sart3	chr5	113742446	113772510	-
ENSMUSG00000105031	13.2724	0.403574	0.896914	0.449958	0.652741	0.989072	NA	NA	Gm3511	chr5	113767123	113767326	+
ENSMUSG00000025825	1718.18	0.0958258	0.229348	0.417819	0.67608	0.990538	NA	NA	Iscu	chr5	113772748	113778288	+
ENSMUSG00000048163	22.3395	-0.236682	0.638565	-0.370646	0.710901	0.992142	NA	NA	Selplg	chr5	113818536	113832644	-
ENSMUSG00000004530	13706	0.0450032	0.201003	0.223893	0.82284	0.994437	NA	NA	Coro1c	chr5	113842436	113908758	-
ENSMUSG00000105071	94.2429	-0.137562	0.389189	-0.35346	0.723744	0.992142	NA	NA	Gm43336	chr5	113900395	113904898	-
ENSMUSG00000042121	1313.85	-0.0416108	0.221811	-0.187596	0.851194	0.994579	NA	NA	Ssh1	chr5	113937094	113993894	-
ENSMUSG00000042078	37.4177	-0.0913969	0.513388	-0.178027	0.858702	0.995778	NA	NA	Svop	chr5	114026910	114091570	-
ENSMUSG00000029592	1217.53	0.0999201	0.212146	0.470997	0.637643	0.987364	NA	NA	Usp30	chr5	114065461	114124720	+
ENSMUSG00000106484	24.7151	-0.383177	0.612032	-0.626074	0.531267	0.973051	NA	NA	Gm17833	chr5	114108926	114109990	+
ENSMUSG00000105514	12.9852	-0.35066	0.833355	-0.420781	0.673915	0.989937	NA	NA	Gm42913	chr5	114115829	114117681	+
ENSMUSG00000044339	771.161	0.138874	0.237848	0.583875	0.559304	0.978875	NA	NA	Alkbh2	chr5	114123926	114128218	-
ENSMUSG00000029591	6183.73	0.0302688	0.216524	0.139794	0.888822	0.995919	NA	NA	Ung	chr5	114130386	114139323	+
ENSMUSG00000042010	1196.02	0.0965576	0.214208	0.450765	0.652159	0.989072	NA	NA	Acacb	chr5	114146535	114250761	+
ENSMUSG00000042002	98.6882	-0.0877518	0.357019	-0.24579	0.805844	0.993609	NA	NA	Foxn4	chr5	114254164	114273807	-
ENSMUSG00000066952	19.3179	-0.978725	0.69239	-1.41355	0.157495	0.504446	NA	NA	Myo1h	chr5	114289166	114365357	+
ENSMUSG00000001098	2159.26	0.0686287	0.218517	0.314066	0.753471	0.992142	NA	NA	Kctd10	chr5	114363567	114380508	-
ENSMUSG00000029577	3682.64	0.111644	0.203786	0.547852	0.583793	0.981175	NA	NA	Ube3b	chr5	114380607	114421169	+
ENSMUSG00000029575	852.403	0.191715	0.223846	0.856461	0.391743	0.914076	NA	NA	Mmab	chr5	114431034	114444060	-
ENSMUSG00000041939	1426.91	0.0608238	0.209926	0.289739	0.772016	0.992142	NA	NA	Mvk	chr5	114444269	114460591	+
ENSMUSG00000041930	103.574	0.0863643	0.378648	0.228086	0.819579	0.994437	NA	NA	Fam222a	chr5	114568016	114613220	+
ENSMUSG00000014158	46.0059	-0.619864	0.484799	-1.2786	0.201038	0.642151	NA	NA	Trpv4	chr5	114622152	114658421	-
ENSMUSG00000011884	1088.79	-0.0860705	0.218055	-0.394718	0.693051	0.991572	NA	NA	Gltp	chr5	114669398	114690984	-
ENSMUSG00000002486	833.578	-0.00155285	0.266049	-0.00583672	0.995343	0.999805	NA	NA	Tchp	chr5	114707760	114722327	+
ENSMUSG00000041890	2471.13	0.0349972	0.205815	0.170043	0.864977	0.995919	NA	NA	Git2	chr5	114727407	114775517	-
ENSMUSG00000092183	36.3927	0.187597	0.559859	0.335079	0.737565	0.992142	NA	NA	4930515G01Rik	chr5	114773737	114774983	-
ENSMUSG00000041870	8455.72	0.120293	0.199004	0.604477	0.545527	0.976152	NA	NA	Ankrd13a	chr5	114774677	114806200	+
ENSMUSG00000072694	2298.88	-0.0218094	0.204067	-0.106873	0.914889	0.997267	NA	NA	1500011B03Rik	chr5	114808196	114823468	-
ENSMUSG00000082052	11.727	-0.565449	0.863712	-0.654673	0.512678	0.971242	NA	NA	Ywhaq-ps2	chr5	114828573	114829215	-
ENSMUSG00000107108	11.5613	0.869103	0.877221	0.990746	0.32181	0.856545	NA	NA	Gm9936	chr5	114855025	114859383	-
ENSMUSG00000041827	41.191	-0.150834	0.524053	-0.287822	0.773483	0.992142	NA	NA	Oasl1	chr5	114923240	114937915	+
ENSMUSG00000029559	1215.95	0.113538	0.221303	0.513044	0.60792	0.983575	NA	NA	2210016L21Rik	chr5	114942158	114949783	+
ENSMUSG00000029556	422.524	0.172515	0.254836	0.676966	0.498428	0.966849	NA	NA	Hnf1a	chr5	114948980	114971094	-
ENSMUSG00000029550	3216.05	0.035133	0.201851	0.174054	0.861823	0.995919	NA	NA	Sppl3	chr5	115011137	115098790	+
ENSMUSG00000107054	17.2928	-0.747289	0.869067	-0.859875	0.389858	0.913549	NA	NA	C730045M19Rik	chr5	115039770	115041084	+
ENSMUSG00000072692	719.496	-0.0686369	0.239575	-0.286495	0.774499	0.992142	NA	NA	Rpl37rt	chr5	115102923	115110268	-
ENSMUSG00000029545	3168.25	0.151422	0.216075	0.700784	0.483438	0.962188	NA	NA	Acads	chr5	115110299	115119346	-
ENSMUSG00000046562	2857.84	0.0594457	0.20238	0.293733	0.768962	0.992142	NA	NA	Unc119b	chr5	115122550	115134975	-
ENSMUSG00000048578	12841.4	0.0374106	0.208378	0.179532	0.85752	0.995761	NA	NA	Mlec	chr5	115142981	115158179	-
ENSMUSG00000029544	1102.27	0.340601	0.226119	1.50629	0.131992	0.394455	NA	NA	Cabp1	chr5	115168689	115194381	-
ENSMUSG00000060152	2345.95	-0.0482955	0.239283	-0.201834	0.840046	0.994437	NA	NA	Pop5	chr5	115235836	115245351	+
ENSMUSG00000041740	6646.8	-0.000450067	0.206729	-0.00217708	0.998263	0.999852	NA	NA	Rnf10	chr5	115241412	115272898	-
ENSMUSG00000041733	2368.27	0.154426	0.223716	0.690279	0.490019	0.964658	NA	NA	Coq5	chr5	115279666	115296972	+
ENSMUSG00000009013	14091.5	0.00997692	0.222328	0.0448749	0.964207	0.997943	NA	NA	Dynll1	chr5	115297110	115300999	-
ENSMUSG00000086368	13.6507	0.756702	0.809097	0.935242	0.349664	0.885804	NA	NA	Gm13830	chr5	115301120	115319208	+
ENSMUSG00000029538	3418.57	0.00547142	0.235296	0.0232534	0.981448	0.999483	NA	NA	Srsf9	chr5	115327177	115333080	+
ENSMUSG00000029536	479.694	-0.00806974	0.248105	-0.0325255	0.974053	0.998765	NA	NA	Gatc	chr5	115333239	115341178	-
ENSMUSG00000029535	992.814	0.143616	0.2413	0.595176	0.551726	0.978193	NA	NA	Triap1	chr5	115341225	115343569	+
ENSMUSG00000041697	10066.7	0.0748557	0.220643	0.339261	0.734413	0.992142	NA	NA	Cox6a1	chr5	115345642	115348981	-
ENSMUSG00000054256	334.238	0.209043	0.317946	0.657478	0.510874	0.970786	NA	NA	Msi1	chr5	115429599	115455698	+
ENSMUSG00000029522	274.098	0.00708103	0.276855	0.0255767	0.979595	0.99919	NA	NA	Pla2g1b	chr5	115466262	115474722	+
ENSMUSG00000029524	311.127	0.136696	0.267726	0.510583	0.609643	0.983898	NA	NA	Sirt4	chr5	115478010	115484725	-
ENSMUSG00000096243	1227.7	-0.38755	1.12498	-0.344495	0.730474	0.992142	NA	NA	Gm24265	chr5	115489459	115489599	+
ENSMUSG00000094377	1201.62	-0.467995	1.18691	-0.394297	0.693362	0.991572	NA	NA	Gm24407	chr5	115490254	115490394	+
ENSMUSG00000029528	2185.74	0.0886725	0.206891	0.428596	0.668217	0.989251	NA	NA	Pxn	chr5	115506676	115555987	+
ENSMUSG00000067274	87154.2	0.0900888	0.225514	0.399482	0.689538	0.991491	NA	NA	Rplp0	chr5	115559467	115563727	+
ENSMUSG00000041638	11852.5	0.145497	0.224253	0.648807	0.516463	0.971242	NA	NA	Gcn1	chr5	115565254	115622654	+
ENSMUSG00000107121	25.5266	0.488178	0.610041	0.800237	0.423573	0.933688	NA	NA	1110006O24Rik	chr5	115631049	115631816	-
ENSMUSG00000029518	4347.09	0.0379111	0.222165	0.170644	0.864504	0.995919	NA	NA	Rab35	chr5	115631908	115647736	+
ENSMUSG00000041609	827.192	0.102737	0.22262	0.461492	0.644446	0.987538	NA	NA	Bicdl1	chr5	115648175	115731621	-
ENSMUSG00000083833	990.253	0.282805	0.229977	1.22971	0.218805	0.681909	NA	NA	Gm13841	chr5	115801677	115802159	-
ENSMUSG00000029516	3306.04	0.0103769	0.205683	0.0504509	0.959763	0.997454	NA	NA	Cit	chr5	115845278	116008947	+
ENSMUSG00000106869	11.4653	0.440238	0.886331	0.496697	0.619403	0.984801	NA	NA	Gm42473	chr5	115870144	115872434	+
ENSMUSG00000029513	1351.58	-0.0853117	0.231315	-0.368812	0.712268	0.992142	NA	NA	Prkab1	chr5	116013586	116024508	-
ENSMUSG00000086655	34.8723	-0.258361	0.569734	-0.453477	0.650205	0.98895	NA	NA	C330018A13Rik	chr5	116123614	116129110	+
ENSMUSG00000043913	13.688	0.515209	0.86647	0.594607	0.552106	0.978225	NA	NA	Ccdc60	chr5	116124641	116288985	-
ENSMUSG00000106766	99.7824	0.183854	0.37198	0.494257	0.621125	0.984801	NA	NA	4933424N20Rik	chr5	116380173	116381635	-
ENSMUSG00000041548	1687.3	0.0751538	0.211742	0.354931	0.722642	0.992142	NA	NA	Hspb8	chr5	116408491	116422864	-
ENSMUSG00000086219	42.4006	0.0481085	0.489609	0.0982591	0.921727	0.997267	NA	NA	Srrm4os	chr5	116438720	116465487	+
ENSMUSG00000063919	63.2885	0.0443911	0.426977	0.103966	0.917196	0.997267	NA	NA	Srrm4	chr5	116439275	116591817	-
ENSMUSG00000066900	4901.54	0.0660432	0.209859	0.314703	0.752987	0.992142	NA	NA	Suds3	chr5	117091680	117116113	-
ENSMUSG00000061288	331.332	0.0378125	0.262343	0.144134	0.885395	0.995919	NA	NA	Taok3	chr5	117120129	117275219	+
ENSMUSG00000032959	10965.3	0.138328	0.213575	0.647679	0.517193	0.971242	NA	NA	Pebp1	chr5	117282654	117287625	-
ENSMUSG00000072688	13.5147	0.0934342	0.807261	0.115742	0.907857	0.996806	NA	NA	Gm10399	chr5	117318497	117319244	-
ENSMUSG00000066894	701.908	0.153143	0.223074	0.686511	0.492391	0.96497	NA	NA	Vsig10	chr5	117319083	117355005	+
ENSMUSG00000029364	3783.87	0.140692	0.205436	0.684846	0.493441	0.965272	NA	NA	Wsb2	chr5	117357304	117378601	+
ENSMUSG00000029363	14807.6	0.134897	0.220632	0.611412	0.540927	0.97597	NA	NA	Rfc5	chr5	117378103	117389047	-
ENSMUSG00000086075	146.011	-0.184985	0.326968	-0.565759	0.571558	0.980829	NA	NA	Gm15728	chr5	117389139	117393498	+
ENSMUSG00000061578	32.9027	-0.0706554	0.600302	-0.1177	0.906306	0.996602	NA	NA	Ksr2	chr5	117414000	117775003	+
ENSMUSG00000029361	1830.4	-0.106041	0.207305	-0.511524	0.608984	0.983898	NA	NA	Nos1	chr5	117781032	117958840	+
ENSMUSG00000032898	3150.07	-0.00264865	0.206142	-0.0128487	0.989749	0.999805	NA	NA	Fbxo21	chr5	117976730	118010201	+
ENSMUSG00000029359	381.943	-0.0532632	0.249998	-0.213055	0.831284	0.994437	NA	NA	Tesc	chr5	118027743	118061878	+
ENSMUSG00000032867	6159.9	0.110634	0.200617	0.551469	0.581313	0.981068	NA	NA	Fbxw8	chr5	118064965	118155464	-
ENSMUSG00000046607	484.555	0.51979	0.256462	2.02677	0.0426856	0.04755	NA	NA	Hrk	chr5	118164648	118189478	+
ENSMUSG00000032850	242.512	0.204166	0.272173	0.750133	0.453175	0.949884	NA	NA	Rnft2	chr5	118190736	118245116	-
ENSMUSG00000032840	1076.67	0.132988	0.241046	0.551711	0.581146	0.981068	NA	NA	2410131K14Rik	chr5	118245227	118266093	+
ENSMUSG00000018076	7051.98	0.0604596	0.234787	0.257508	0.796786	0.992271	NA	NA	Med13l	chr5	118560679	118765438	+
ENSMUSG00000107286	78.4145	-0.413699	0.436503	-0.947757	0.343253	0.882073	NA	NA	Gm43788	chr5	118602716	118605132	+
ENSMUSG00000106798	18.3421	0.015422	0.854176	0.0180549	0.985595	0.999773	NA	NA	Gm43275	chr5	118618294	118619313	+
ENSMUSG00000107116	39.8104	0.076689	0.502937	0.152482	0.878807	0.995919	NA	NA	Gm43274	chr5	118644373	118649372	+
ENSMUSG00000107115	19.9839	-0.218239	0.732258	-0.298036	0.765676	0.992142	NA	NA	Gm43052	chr5	118687618	118689245	+
ENSMUSG00000107364	44.5189	-0.0248941	0.597606	-0.0416563	0.966773	0.998404	NA	NA	Gm43051	chr5	118707402	118710079	+
ENSMUSG00000087516	48.6433	-0.371856	0.477756	-0.778339	0.436369	0.940915	NA	NA	Tbx3os1	chr5	119570130	119671365	-
ENSMUSG00000085708	12.331	0.295942	0.847026	0.349389	0.726797	0.992142	NA	NA	Gm16063	chr5	119625942	119634464	+
ENSMUSG00000085345	18.0667	1.38159	0.775676	1.78114	0.0748901	0.154315	NA	NA	Gm16064	chr5	119646134	119659262	+
ENSMUSG00000018604	9426.86	0.144978	0.208512	0.695296	0.48687	0.962831	NA	NA	Tbx3	chr5	119670669	119684724	+
ENSMUSG00000086847	131.182	0.322248	0.326937	0.985658	0.324301	0.859614	NA	NA	Tbx3os2	chr5	119685095	119691218	-
ENSMUSG00000029594	7212.24	0.0368386	0.19989	0.184295	0.853782	0.994935	NA	NA	Rbm19	chr5	120116465	120198981	+
ENSMUSG00000029595	11.7986	1.02842	0.886469	1.16013	0.245997	0.73936	NA	NA	Lhx5	chr5	120431699	120441223	+
ENSMUSG00000029596	11.7843	-0.638959	0.918435	-0.695704	0.486614	0.962831	NA	NA	Sdsl	chr5	120458186	120472810	-
ENSMUSG00000029598	1048.79	-0.0151062	0.214474	-0.0704339	0.943848	0.997454	NA	NA	Plbd2	chr5	120483282	120503625	-
ENSMUSG00000032754	810.1	0.0616068	0.21936	0.280848	0.778827	0.992142	NA	NA	Slc8b1	chr5	120511168	120534024	+
ENSMUSG00000032741	587.47	-0.0397886	0.263653	-0.150913	0.880044	0.995919	NA	NA	Tpcn1	chr5	120534153	120588673	-
ENSMUSG00000106825	26.4637	-0.057276	0.593602	-0.0964889	0.923132	0.997267	NA	NA	2510016D11Rik	chr5	120552055	120553039	-
ENSMUSG00000029600	702.913	0.143826	0.231351	0.621679	0.534153	0.973529	NA	NA	Rita1	chr5	120594305	120612589	-
ENSMUSG00000029599	10261.7	0.105721	0.201374	0.524999	0.599584	0.982181	NA	NA	Ddx54	chr5	120612739	120628592	+
ENSMUSG00000029602	244.758	-0.153228	0.279863	-0.547511	0.584028	0.981175	NA	NA	Rasal1	chr5	120648812	120679597	+
ENSMUSG00000029603	992.236	0.0680407	0.241264	0.282018	0.77793	0.992142	NA	NA	Dtx1	chr5	120680202	120711927	-
ENSMUSG00000032690	235.281	0.0216307	0.291935	0.0740941	0.940935	0.997454	NA	NA	Oas2	chr5	120730333	120749853	-
ENSMUSG00000032661	232.121	0.13897	0.290106	0.479031	0.631917	0.985725	NA	NA	Oas3	chr5	120753098	120777661	-
ENSMUSG00000001166	304.747	-0.21104	0.258654	-0.815917	0.414548	0.926878	NA	NA	Oas1c	chr5	120800194	120812514	-
ENSMUSG00000029605	44.9657	0.344939	0.474702	0.726642	0.467445	0.958204	NA	NA	Oas1b	chr5	120812635	120824163	+
ENSMUSG00000053765	48.5788	0.144713	0.47388	0.305379	0.760077	0.992142	NA	NA	Oas1f	chr5	120847367	120857986	+
ENSMUSG00000092939	21.2784	-0.185615	0.65532	-0.283243	0.77699	0.992142	NA	NA	Gm22907	chr5	120852171	120852296	-
ENSMUSG00000066861	374.201	-0.336051	0.246256	-1.36464	0.172367	0.554339	NA	NA	Oas1g	chr5	120876142	120887613	-
ENSMUSG00000052776	1360.83	-0.188431	0.209588	-0.899057	0.368622	0.901081	NA	NA	Oas1a	chr5	120896256	120907521	-
ENSMUSG00000032623	120.307	-0.47219	0.340164	-1.38813	0.165099	0.531126	NA	NA	Oas1d	chr5	120914536	120921652	+
ENSMUSG00000043733	7160.43	0.0962077	0.208568	0.461278	0.644599	0.987587	NA	NA	Ptpn11	chr5	121130533	121191397	-
ENSMUSG00000106940	65.3425	-0.102175	0.412284	-0.247827	0.804268	0.993219	NA	NA	Gm42930	chr5	121181737	121184996	-
ENSMUSG00000029614	106231	0.124067	0.220417	0.562876	0.573519	0.981068	NA	NA	Rpl6	chr5	121204481	121209241	+
ENSMUSG00000042744	1972.17	0.0287793	0.572832	0.0502404	0.959931	0.997454	NA	NA	Hectd4	chr5	121220219	121368577	+
ENSMUSG00000042726	852.254	0.152235	0.225335	0.675593	0.499299	0.967589	NA	NA	Trafd1	chr5	121371725	121385632	-
ENSMUSG00000042719	16024.5	0.0596604	0.204349	0.291954	0.770322	0.992142	NA	NA	Naa25	chr5	121397936	121444378	+
ENSMUSG00000106115	82.8432	-0.0329066	0.377111	-0.0872597	0.930465	0.997267	NA	NA	Gm43420	chr5	121402658	121404514	+
ENSMUSG00000029616	5848.06	0.0227928	0.206312	0.110477	0.912031	0.997267	NA	NA	Erp29	chr5	121428590	121452506	-
ENSMUSG00000029452	69.9587	0.238114	0.396976	0.599821	0.548626	0.976899	NA	NA	Tmem116	chr5	121451893	121524183	+
ENSMUSG00000082760	12.3259	-0.0493501	0.844924	-0.0584077	0.953424	0.997454	NA	NA	Gm15546	chr5	121471563	121472388	-
ENSMUSG00000072647	73.2057	0.200001	0.389823	0.513055	0.607913	0.983575	NA	NA	Adam1a	chr5	121518576	121545482	-
ENSMUSG00000029454	167.176	0.00789128	0.305164	0.0258592	0.97937	0.999141	NA	NA	Mapkapk5	chr5	121525038	121545905	-
ENSMUSG00000082265	20.6024	-0.295448	0.662517	-0.445947	0.655635	0.989251	NA	NA	Gm15547	chr5	121530563	121530895	-
ENSMUSG00000029455	8888.25	0.228328	0.201104	1.13537	0.256219	0.76157	NA	NA	Aldh2	chr5	121566027	121593824	-
ENSMUSG00000106590	276.61	0.0974545	0.264407	0.368577	0.712443	0.992142	NA	NA	Gm42879	chr5	121593695	121595908	+
ENSMUSG00000042647	306.453	0.0858119	0.273548	0.3137	0.753749	0.992142	NA	NA	Acad12	chr5	121596775	121618938	-
ENSMUSG00000029456	618.271	0.108877	0.245897	0.442776	0.657928	0.989251	NA	NA	Acad10	chr5	121621026	121660514	-
ENSMUSG00000029458	2878.42	0.0748324	0.208581	0.35877	0.719767	0.992142	NA	NA	Brap	chr5	121660563	121687256	+
ENSMUSG00000042605	2141	-0.0380137	0.269533	-0.141035	0.887842	0.995919	NA	NA	Atxn2	chr5	121711337	121816493	+
ENSMUSG00000106110	98.8785	-0.235197	0.358539	-0.655986	0.511833	0.971201	NA	NA	Gm43571	chr5	121715109	121718206	+
ENSMUSG00000105179	25.7274	-0.171694	0.622082	-0.276	0.782548	0.992142	NA	NA	Gm42866	chr5	121742417	121745720	+
ENSMUSG00000042594	764.919	0.00717382	0.222033	0.0323097	0.974225	0.998765	NA	NA	Sh2b3	chr5	121815488	121837646	-
ENSMUSG00000104719	15.0109	0.301819	0.803695	0.37554	0.707259	0.991829	NA	NA	4933437G19Rik	chr5	121847667	121848844	-
ENSMUSG00000044134	747.168	0.0716087	0.260615	0.274768	0.783494	0.992142	NA	NA	Pheta1	chr5	121848984	121854632	+
ENSMUSG00000042589	83.9898	-0.0264536	0.378947	-0.0698083	0.944346	0.997454	NA	NA	Cux2	chr5	121856366	122050102	-
ENSMUSG00000013936	11.1391	0.0339568	0.910834	0.0372811	0.970261	0.998765	NA	NA	Myl2	chr5	122100951	122113472	+
ENSMUSG00000043036	191.722	-0.0427278	0.313606	-0.136247	0.891626	0.995919	NA	NA	Ccdc63	chr5	122108040	122140823	-
ENSMUSG00000004455	9736.5	0.0596011	0.209206	0.284893	0.775726	0.992142	NA	NA	Ppp1cc	chr5	122158278	122175273	+
ENSMUSG00000105742	302.975	0.0777522	0.261802	0.296989	0.766475	0.992142	NA	NA	Gm42748	chr5	122165597	122167937	+
ENSMUSG00000064267	1215.35	0.0737899	0.213372	0.345828	0.729472	0.992142	NA	NA	Hvcn1	chr5	122206804	122242297	+
ENSMUSG00000038593	636.364	-0.0520926	0.232266	-0.22428	0.822539	0.994437	NA	NA	Tctn1	chr5	122237848	122264460	-
ENSMUSG00000038582	1669.95	0.0641194	0.211333	0.303404	0.761582	0.992142	NA	NA	Pptc7	chr5	122284365	122324281	+
ENSMUSG00000083909	16.0164	-0.526822	0.751917	-0.700639	0.483528	0.962188	NA	NA	Gm15842	chr5	122302422	122303039	+
ENSMUSG00000038569	592.228	-0.00385842	0.234649	-0.0164433	0.986881	0.999773	NA	NA	Rad9b	chr5	122323223	122354233	-
ENSMUSG00000029462	5277.24	0.080903	0.213806	0.378395	0.705137	0.991743	NA	NA	Vps29	chr5	122354369	122364984	+
ENSMUSG00000029463	893.729	0.124909	0.232982	0.536132	0.591867	0.981461	NA	NA	Fam216a	chr5	122364580	122372364	-
ENSMUSG00000029464	3794.42	-0.00713674	0.245032	-0.0291257	0.976764	0.999116	NA	NA	Gpn3	chr5	122371876	122382902	+
ENSMUSG00000029465	5918.65	0.108543	0.220645	0.491936	0.622764	0.984921	NA	NA	Arpc3	chr5	122391878	122414184	+
ENSMUSG00000029466	3497.12	0.0767057	0.212523	0.360929	0.718153	0.992142	NA	NA	Anapc7	chr5	122421693	122444912	+
ENSMUSG00000029467	20287.2	-0.037691	0.197056	-0.191271	0.848314	0.994437	NA	NA	Atp2a2	chr5	122453513	122502225	-
ENSMUSG00000105434	205.2	-0.107602	0.347896	-0.309292	0.757099	0.992142	NA	NA	Gm43359	chr5	122482800	122484999	-
ENSMUSG00000105970	213.712	-0.00777395	0.294825	-0.026368	0.978964	0.999141	NA	NA	Gm43360	chr5	122492022	122494908	-
ENSMUSG00000029469	874.001	0.142644	0.240806	0.592359	0.55361	0.978225	NA	NA	Ift81	chr5	122550204	122614518	-
ENSMUSG00000029468	845.165	-0.163684	0.221684	-0.738367	0.460291	0.955365	NA	NA	P2rx7	chr5	122643911	122691432	+
ENSMUSG00000029470	132.053	-0.0105898	0.323089	-0.0327768	0.973853	0.998765	NA	NA	P2rx4	chr5	122707544	122729738	+
ENSMUSG00000029471	869.42	0.0460972	0.222077	0.207573	0.835562	0.994437	NA	NA	Camkk2	chr5	122731170	122779409	-
ENSMUSG00000105613	92.2369	-0.260916	0.417655	-0.624717	0.532157	0.973217	NA	NA	Gm43684	chr5	122779525	122786097	+
ENSMUSG00000029472	26324.7	0.0787846	0.202852	0.388385	0.697731	0.991726	NA	NA	Anapc5	chr5	122787459	122821339	-
ENSMUSG00000029474	3202.71	0.0964282	0.209313	0.460689	0.645022	0.987686	NA	NA	Rnf34	chr5	122850048	122871291	+
ENSMUSG00000029475	8090.77	0.207696	0.216364	0.959938	0.337087	0.87213	NA	NA	Kdm2b	chr5	122870665	122989823	-
ENSMUSG00000105979	23.4979	-0.147943	0.63423	-0.233265	0.815556	0.994437	NA	NA	Gm43411	chr5	122906822	122908400	-
ENSMUSG00000056735	181.645	0.307437	0.304145	1.01082	0.312102	0.843887	NA	NA	A930024E05Rik	chr5	122989354	122998345	+
ENSMUSG00000049686	760.612	0.0856498	0.22573	0.379434	0.704366	0.991726	NA	NA	Orai1	chr5	123015074	123030456	+
ENSMUSG00000029477	37.0501	0.562461	0.517971	1.08589	0.277526	0.794884	NA	NA	Morn3	chr5	123035769	123047016	-
ENSMUSG00000105107	33.1578	0.454848	0.53937	0.843295	0.399063	0.917841	NA	NA	Gm43412	chr5	123036000	123038817	+
ENSMUSG00000054434	536.178	0.183068	0.234434	0.780895	0.434864	0.940915	NA	NA	Tmem120b	chr5	123068415	123117749	+
ENSMUSG00000029449	154.487	0.0634562	0.304006	0.208734	0.834656	0.994437	NA	NA	Rhof	chr5	123103044	123132692	-
ENSMUSG00000104951	26.5505	0.741258	0.6252	1.18563	0.235767	0.720507	NA	NA	Gm43413	chr5	123110696	123112261	+
ENSMUSG00000090086	698.568	0.0794964	0.238119	0.333852	0.738491	0.992142	NA	NA	AI480526	chr5	123133723	123141666	-
ENSMUSG00000104156	191.65	0.266891	0.28597	0.933285	0.350673	0.887445	NA	NA	Gm38102	chr5	123133939	123137695	+
ENSMUSG00000105881	246.211	0.213513	0.275008	0.776389	0.43752	0.941466	NA	NA	4932422M17Rik	chr5	123138931	123141569	+
ENSMUSG00000038384	709.131	-0.0291736	0.307858	-0.0947631	0.924503	0.997267	NA	NA	Setd1b	chr5	123142193	123168629	+
ENSMUSG00000029440	1734.51	-0.0642239	0.23666	-0.271376	0.786102	0.992142	NA	NA	Psmd9	chr5	123169413	123250131	+
ENSMUSG00000029438	886.509	0.0704912	0.221318	0.318506	0.750101	0.992142	NA	NA	Bcl7a	chr5	123343834	123374992	+
ENSMUSG00000065191	15.4893	-0.0882889	0.754442	-0.117026	0.90684	0.996769	NA	NA	Gm23458	chr5	123360832	123361000	+
ENSMUSG00000104830	29.9662	-0.0818027	0.574548	-0.142378	0.886782	0.995919	NA	NA	5830487J09Rik	chr5	123366472	123368919	+
ENSMUSG00000038342	1289.78	0.105395	0.292435	0.360406	0.718544	0.992142	NA	NA	Mlxip	chr5	123394798	123457932	+
ENSMUSG00000106254	18.9012	0.390208	0.694461	0.561886	0.574194	0.981068	NA	NA	Gm42907	chr5	123397240	123399387	+
ENSMUSG00000106636	32.1634	0.448241	0.569532	0.787033	0.431262	0.940195	NA	NA	Gm43813	chr5	123406487	123411864	+
ENSMUSG00000086753	15.8562	-0.579191	0.776987	-0.745432	0.45601	0.951939	NA	NA	Gm15751	chr5	123508395	123514011	+
ENSMUSG00000029433	924.839	0.0530112	0.240509	0.220413	0.82555	0.994437	NA	NA	Diablo	chr5	123509765	123524176	-
ENSMUSG00000029431	18.6079	0.25811	0.708474	0.364319	0.71562	0.992142	NA	NA	B3gnt4	chr5	123510460	123511882	+
ENSMUSG00000098951	15.3148	-0.0253057	0.785062	-0.0322341	0.974285	0.998765	NA	NA	Mir7647	chr5	123522637	123522695	-
ENSMUSG00000029434	3430.72	0.0545256	0.208011	0.262128	0.793223	0.992271	NA	NA	Vps33a	chr5	123528659	123573038	-
ENSMUSG00000104704	15.9409	0.260114	0.749709	0.346954	0.728626	0.992142	NA	NA	Gm43133	chr5	123561525	123561987	-
ENSMUSG00000049550	1314.19	0.293226	0.218346	1.34294	0.179291	0.577407	NA	NA	Clip1	chr5	123577795	123684618	-
ENSMUSG00000029427	3623.32	0.00903825	0.215826	0.0418774	0.966596	0.998404	NA	NA	Zcchc8	chr5	123698294	123721100	-
ENSMUSG00000029422	10598.4	0.113658	0.214394	0.530135	0.596019	0.982181	NA	NA	Rsrc2	chr5	123728426	123749414	-
ENSMUSG00000029414	7871.59	0.116056	0.202216	0.573922	0.566021	0.979232	NA	NA	Kntc1	chr5	123749716	123821593	+
ENSMUSG00000023106	8354.34	-0.00849088	0.229914	-0.0369307	0.97054	0.998765	NA	NA	Denr	chr5	123907175	123928835	+
ENSMUSG00000061882	61.0664	0.339305	0.443246	0.7655	0.443974	0.944104	NA	NA	Ccdc62	chr5	123930679	123969895	+
ENSMUSG00000000915	1137.21	0.0706751	0.214851	0.328949	0.742194	0.992142	NA	NA	Hip1r	chr5	123973628	124005558	+
ENSMUSG00000066278	539.755	0.0432933	0.231236	0.187226	0.851484	0.994579	NA	NA	Vps37b	chr5	124004641	124032270	-
ENSMUSG00000029408	22.99	0.287918	0.637582	0.451578	0.651573	0.989048	NA	NA	Abcb9	chr5	124061530	124095798	-
ENSMUSG00000085433	27.4494	0.342447	0.585818	0.584562	0.558842	0.978753	NA	NA	Gm16001	chr5	124111109	124112264	-
ENSMUSG00000023707	241.683	0.443897	0.275971	1.60849	0.107728	0.294554	NA	NA	Ogfod2	chr5	124112297	124115483	+
ENSMUSG00000029404	1741.59	0.00274672	0.236408	0.0116186	0.99073	0.999805	NA	NA	Arl6ip4	chr5	124116089	124118196	+
ENSMUSG00000029406	646.311	-0.0249091	0.269115	-0.0925594	0.926254	0.997267	NA	NA	Pitpnm2	chr5	124118690	124249760	-
ENSMUSG00000038126	1669.33	0.0081382	0.211509	0.0384768	0.969308	0.998765	NA	NA	Mphosph9	chr5	124250959	124327972	-
ENSMUSG00000105382	37.6484	-0.107435	0.574895	-0.186877	0.851757	0.994579	NA	NA	Gm43339	chr5	124278307	124279912	-
ENSMUSG00000047635	695.239	0.133234	0.234973	0.567018	0.570702	0.980518	NA	NA	2810006K23Rik	chr5	124328089	124341844	+
ENSMUSG00000029394	3084.58	-0.0141767	0.216403	-0.0655107	0.947767	0.997454	NA	NA	Cdk2ap1	chr5	124345417	124363082	-
ENSMUSG00000038095	20888.1	-0.0391955	0.19857	-0.197389	0.843523	0.994437	NA	NA	Sbno1	chr5	124368702	124426001	-
ENSMUSG00000103864	42.241	0.513943	0.490337	1.04814	0.294573	0.818806	NA	NA	Gm37415	chr5	124424697	124426879	+
ENSMUSG00000049327	5453.75	0.0197123	0.202712	0.097243	0.922533	0.997267	NA	NA	Kmt5a	chr5	124439930	124462308	+
ENSMUSG00000029401	295.819	-0.163124	0.259838	-0.62779	0.530141	0.972992	NA	NA	Rilpl2	chr5	124463265	124478366	-
ENSMUSG00000029402	629.163	0.197907	0.234633	0.843477	0.398962	0.917841	NA	NA	Snrnp35	chr5	124483134	124491124	+
ENSMUSG00000029392	538.895	-0.0730289	0.23183	-0.315011	0.752754	0.992142	NA	NA	Rilpl1	chr5	124493080	124531391	-
ENSMUSG00000106662	12.7762	-0.738939	0.834765	-0.885207	0.376045	0.906753	NA	NA	Gm43034	chr5	124531133	124532496	+
ENSMUSG00000029390	2984.94	0.0116585	0.23251	0.0501418	0.960009	0.997454	NA	NA	Tmed2	chr5	124540695	124550506	+
ENSMUSG00000029389	1767.13	0.0557379	0.251992	0.221189	0.824945	0.994437	NA	NA	Ddx55	chr5	124552864	124569660	+
ENSMUSG00000029388	5375.24	0.0715017	0.238477	0.299827	0.764309	0.992142	NA	NA	Eif2b1	chr5	124570213	124579131	-
ENSMUSG00000029387	4698.27	0.041157	0.217638	0.189107	0.850009	0.994529	NA	NA	Gtf2h3	chr5	124579140	124597680	+
ENSMUSG00000029386	547.896	-0.0704888	0.232007	-0.303822	0.761264	0.992142	NA	NA	Tctn2	chr5	124598749	124627738	+
ENSMUSG00000038023	3200.38	0.0343557	0.207166	0.165836	0.868286	0.995919	NA	NA	Atp6v0a2	chr5	124628576	124724455	+
ENSMUSG00000038011	76.9192	-0.13129	0.389139	-0.337386	0.735826	0.992142	NA	NA	Dnah10	chr5	124725085	124834308	+
ENSMUSG00000037979	519.946	0.0899824	0.238152	0.377836	0.705552	0.991743	NA	NA	Ccdc92	chr5	124834418	124862424	-
ENSMUSG00000079215	5264.02	0.0507462	0.199467	0.254408	0.79918	0.992741	NA	NA	Zfp664	chr5	124862691	124902693	+
ENSMUSG00000037962	11.5943	-0.328906	0.954191	-0.344697	0.730322	0.992142	NA	NA	Rflna	chr5	125003221	125012547	+
ENSMUSG00000029478	856.218	-0.12877	0.725966	-0.177378	0.859212	0.995919	NA	NA	Ncor2	chr5	125017153	125179219	-
ENSMUSG00000105039	40.0861	-0.630786	0.567231	-1.11204	0.266119	0.776522	NA	NA	Gm32585	chr5	125238314	125272815	-
ENSMUSG00000037936	1043.16	0.0306074	0.222453	0.137591	0.890564	0.995919	NA	NA	Scarb1	chr5	125277087	125341094	-
ENSMUSG00000008348	1112.35	0.0380557	0.217433	0.175023	0.861062	0.995919	NA	NA	Ubc	chr5	125385965	125390202	-
ENSMUSG00000029480	2427.13	-0.0609441	0.206506	-0.29512	0.767903	0.992142	NA	NA	Dhx37	chr5	125413858	125434121	-
ENSMUSG00000037905	2573	0.0450616	0.216669	0.207974	0.835249	0.994437	NA	NA	Bri3bp	chr5	125441568	125460370	+
ENSMUSG00000104793	18.2218	0.221227	0.713066	0.310248	0.756373	0.992142	NA	NA	Gm43756	chr5	125471497	125474334	+
ENSMUSG00000029482	2245.33	-0.0175203	0.205167	-0.0853951	0.931947	0.997267	NA	NA	Aacs	chr5	125475814	125517410	+
ENSMUSG00000070498	12.2998	0.369222	0.885305	0.417056	0.676638	0.990626	NA	NA	Tmem132b	chr5	125531774	125792583	+
ENSMUSG00000034324	28.8611	0.524148	0.571242	0.917559	0.35885	0.896851	NA	NA	Tmem132c	chr5	127241808	127565793	+
ENSMUSG00000029416	2011.27	-0.0348365	0.211636	-0.164605	0.869255	0.995919	NA	NA	Slc15a4	chr5	127595664	127632897	-
ENSMUSG00000049971	1058.55	0.0337231	0.215681	0.156357	0.875752	0.995919	NA	NA	Glt1d1	chr5	127632262	127709374	+
ENSMUSG00000034310	104.567	-1.19711	0.36876	-3.24631	0.00116913	6.18404e-06	NA	NA	Tmem132d	chr5	127781630	128433077	-
ENSMUSG00000072591	43.8621	0.00450371	0.494116	0.00911469	0.992728	0.999805	NA	NA	Fzd10os	chr5	128579106	128600693	-
ENSMUSG00000081683	1314.45	-0.137101	0.224369	-0.611053	0.541165	0.976152	NA	NA	Fzd10	chr5	128600844	128604093	+
ENSMUSG00000029423	54.3804	0.37945	0.445415	0.851903	0.394268	0.914331	NA	NA	Piwil1	chr5	128702524	128755474	+
ENSMUSG00000029420	46.2575	-0.617811	0.508071	-1.21599	0.223987	0.692712	NA	NA	Rimbp2	chr5	128757791	128953486	-
ENSMUSG00000029428	308.034	0.153389	0.258677	0.592976	0.553197	0.978225	NA	NA	Stx2	chr5	128984557	129008574	-
ENSMUSG00000029430	76803.2	0.0928686	0.2169	0.428164	0.668532	0.989251	NA	NA	Ran	chr5	129020069	129024323	+
ENSMUSG00000044017	2143.44	0.365001	0.227343	1.60551	0.108381	0.295968	NA	NA	Adgrd1	chr5	129096750	129204599	+
ENSMUSG00000060419	369.248	0.0596454	0.273123	0.218383	0.827131	0.994437	NA	NA	Rps16-ps2	chr5	129128077	129128517	-
ENSMUSG00000104873	27.3503	0.312796	0.641385	0.487688	0.625771	0.985321	NA	NA	Gm40332	chr5	129500064	129501001	-
ENSMUSG00000029439	4217.27	0.0780929	0.199624	0.391199	0.69565	0.991707	NA	NA	Sfswap	chr5	129501221	129571384	+
ENSMUSG00000104814	320.475	0.11882	0.257129	0.462103	0.644008	0.987538	NA	NA	Gm42979	chr5	129556147	129558374	+
ENSMUSG00000029436	1086.16	0.265202	0.223023	1.18912	0.234392	0.718652	NA	NA	Mmp17	chr5	129584169	129611099	+
ENSMUSG00000057244	167.471	0.191254	0.312527	0.611959	0.540565	0.975675	NA	NA	Gm6139	chr5	129622990	129623871	-
ENSMUSG00000051034	431.154	-0.0749184	0.239318	-0.313049	0.754243	0.992142	NA	NA	Zfp11	chr5	129654593	129670099	-
ENSMUSG00000034219	28.5356	-0.776175	0.615717	-1.2606	0.207452	0.657493	NA	NA	2014-09-01	chr5	129683391	129708512	-
ENSMUSG00000034211	4633.11	0.0956953	0.233837	0.40924	0.682364	0.991133	NA	NA	Mrps17	chr5	129715497	129722556	+
ENSMUSG00000029432	3231.03	0.100776	0.201806	0.49937	0.617519	0.984801	NA	NA	Nipsnap2	chr5	129725063	129758327	+
ENSMUSG00000086916	182.986	-0.0542667	0.300727	-0.180452	0.856798	0.995636	NA	NA	Gm15903	chr5	129727046	129731689	+
ENSMUSG00000029446	4197.4	0.325588	0.20589	1.58137	0.113794	0.319959	NA	NA	Psph	chr5	129765558	129787449	-
ENSMUSG00000029447	72401.6	0.0663504	0.214721	0.309007	0.757316	0.992142	NA	NA	Cct6a	chr5	129786998	129846371	+
ENSMUSG00000065304	193.408	-0.0807547	0.303328	-0.266229	0.790063	0.992142	NA	NA	Gm23245	chr5	129789539	129789673	+
ENSMUSG00000025538	2028.17	0.0506068	0.224375	0.225546	0.821555	0.994437	NA	NA	Sumf2	chr5	129846986	129864050	+
ENSMUSG00000025537	380.356	0.0588723	0.260353	0.226124	0.821105	0.994437	NA	NA	Phkg1	chr5	129863421	129898549	-
ENSMUSG00000070493	22958	0.0737857	0.223222	0.330549	0.740985	0.992142	NA	NA	Chchd2	chr5	129881156	129887470	-
ENSMUSG00000034173	1350.97	-0.107786	0.251823	-0.428022	0.668635	0.989251	NA	NA	Zbed5	chr5	129895723	129903623	+
ENSMUSG00000095789	35.9321	0.335608	0.529691	0.633592	0.526347	0.972749	NA	NA	Nupr1l	chr5	129908540	129913789	+
ENSMUSG00000066735	4484.06	0.00687854	0.202042	0.0340451	0.972841	0.998765	NA	NA	Vkorc1l1	chr5	129941970	129986692	+
ENSMUSG00000107118	206.255	-0.254107	0.349482	-0.727096	0.467167	0.95817	NA	NA	Gm42986	chr5	129945580	129948964	+
ENSMUSG00000106757	83.1114	-0.397681	0.450563	-0.882633	0.377435	0.906753	NA	NA	Gm43482	chr5	129964366	129966226	+
ENSMUSG00000025534	2051.25	0.0507886	0.209498	0.24243	0.808447	0.994149	NA	NA	Gusb	chr5	129989011	130003049	-
ENSMUSG00000025533	1174.67	0.0359683	0.22411	0.160493	0.872492	0.995919	NA	NA	Asl	chr5	130011258	130029247	-
ENSMUSG00000025532	1855.85	0.138771	0.235757	0.588618	0.556117	0.978744	NA	NA	Crcp	chr5	130029290	130060789	+
ENSMUSG00000034118	2157.36	-0.0150501	0.216499	-0.0695157	0.944579	0.997454	NA	NA	Tpst1	chr5	130073326	130135729	+
ENSMUSG00000107216	15.9433	0.0708922	0.768632	0.0922318	0.926514	0.997267	NA	NA	2210412B16Rik	chr5	130131327	130131824	+
ENSMUSG00000034110	219.258	0.00258692	0.280901	0.00920935	0.992652	0.999805	NA	NA	Kctd7	chr5	130144861	130155806	+
ENSMUSG00000025340	1976.54	-0.0365789	0.217579	-0.168118	0.86649	0.995919	NA	NA	Rabgef1	chr5	130171798	130214342	+
ENSMUSG00000080893	516.416	0.0369409	0.262426	0.140767	0.888054	0.995919	NA	NA	Gm15920	chr5	130188395	130188796	+
ENSMUSG00000053094	6126.14	0.0338029	0.212295	0.159226	0.873491	0.995919	NA	NA	Tmem248	chr5	130217081	130243765	+
ENSMUSG00000107143	19.139	-0.0822358	0.717364	-0.114636	0.908734	0.996951	NA	NA	Gm6598	chr5	130220451	130223065	-
ENSMUSG00000106751	128.293	-0.0363294	0.331444	-0.109609	0.912719	0.997267	NA	NA	Gm42467	chr5	130226216	130227662	+
ENSMUSG00000025337	3756.31	0.122123	0.217509	0.56146	0.574484	0.981068	NA	NA	Sbds	chr5	130245731	130255530	-
ENSMUSG00000056310	3107.9	-0.024979	0.235235	-0.106187	0.915434	0.997267	NA	NA	Tyw1	chr5	130255619	130341563	+
ENSMUSG00000034040	30.5433	-0.757388	0.575494	-1.31606	0.188152	0.602318	NA	NA	Galnt17	chr5	130872082	131308497	-
ENSMUSG00000029673	355.986	-0.167645	0.326997	-0.51268	0.608175	0.983611	NA	NA	Auts2	chr5	131437333	132543344	-
ENSMUSG00000105985	18.46	-0.0196634	0.833324	-0.0235964	0.981175	0.999483	NA	NA	Gm42993	chr5	132015610	132022934	-
ENSMUSG00000058905	30.7701	0.593007	0.572595	1.03565	0.300367	0.827061	NA	NA	Gm10051	chr5	133475123	133475536	+
ENSMUSG00000015944	206.584	0.10652	0.338048	0.315104	0.752683	0.992142	NA	NA	Castor2	chr5	134099711	134144343	+
ENSMUSG00000061979	1767.31	0.154725	0.215075	0.719402	0.471893	0.960336	NA	NA	Rcc1l	chr5	134148054	134176774	-
ENSMUSG00000104195	48.5451	0.441831	0.50271	0.878899	0.379456	0.906898	NA	NA	B230377A18Rik	chr5	134176346	134177709	+
ENSMUSG00000015942	240.764	-0.23775	0.270112	-0.88019	0.378757	0.906753	NA	NA	Gtf2ird2	chr5	134184019	134224355	+
ENSMUSG00000060261	6802.05	0.0049513	0.225107	0.0219953	0.982452	0.999542	NA	NA	Gtf2i	chr5	134237834	134314760	-
ENSMUSG00000107000	98.7678	-0.105881	0.373519	-0.283469	0.776817	0.992142	NA	NA	Gm43481	chr5	134267065	134270736	-
ENSMUSG00000107076	11.5481	-0.498504	0.870215	-0.572851	0.566745	0.979527	NA	NA	Gm43480	chr5	134298798	134299213	-
ENSMUSG00000023079	3046.94	0.0834983	0.20231	0.412725	0.679808	0.991052	NA	NA	Gtf2ird1	chr5	134357656	134456716	-
ENSMUSG00000063146	217.011	0.149777	0.283736	0.527874	0.597587	0.982181	NA	NA	Clip2	chr5	134489383	134552434	-
ENSMUSG00000023104	5964.59	0.0446012	0.22925	0.194552	0.845743	0.994437	NA	NA	Rfc2	chr5	134581366	134601805	+
ENSMUSG00000040751	54.9944	-0.223248	0.440866	-0.506384	0.612587	0.984309	NA	NA	Lat2	chr5	134600022	134615025	-
ENSMUSG00000040731	24584.2	0.0545627	0.207202	0.263331	0.792295	0.992271	NA	NA	Eif4h	chr5	134619721	134639490	-
ENSMUSG00000029674	1112.83	0.00292602	0.225564	0.012972	0.98965	0.999805	NA	NA	Limk1	chr5	134656039	134688598	-
ENSMUSG00000029675	59.0277	0.0216311	0.426427	0.0507263	0.959544	0.997454	NA	NA	Eln	chr5	134702593	134747323	-
ENSMUSG00000040557	599.507	-0.103257	0.227745	-0.453387	0.65027	0.98895	NA	NA	Mettl27	chr5	134932368	134942637	+
ENSMUSG00000047501	4770.48	0.0574645	0.204621	0.280833	0.778838	0.992142	NA	NA	Cldn4	chr5	134945119	134946934	-
ENSMUSG00000070473	370.529	-0.0677366	0.247545	-0.273633	0.784367	0.992142	NA	NA	Cldn3	chr5	134986214	134987472	+
ENSMUSG00000054909	11.6625	-0.194259	0.969491	-0.200372	0.84119	0.994437	NA	NA	Wbscr25	chr5	134987433	135001350	-
ENSMUSG00000107335	38.7815	-0.345667	0.505859	-0.683326	0.494401	0.965745	NA	NA	Gm43372	chr5	135007093	135010108	-
ENSMUSG00000040532	1769.78	0.0692258	0.220069	0.314564	0.753092	0.992142	NA	NA	Abhd11	chr5	135009152	135012175	+
ENSMUSG00000085042	203.201	0.0774192	0.327397	0.236469	0.813069	0.994395	NA	NA	Abhd11os	chr5	135012114	135013253	-
ENSMUSG00000007207	224.184	-0.0167439	0.308638	-0.054251	0.956735	0.997454	NA	NA	Stx1a	chr5	135023482	135051100	+
ENSMUSG00000005378	3724.22	0.0337628	0.214256	0.157582	0.874787	0.995919	NA	NA	Bud23	chr5	135052957	135064959	-
ENSMUSG00000088008	63.8433	-0.0993048	0.430244	-0.230811	0.817462	0.994437	NA	NA	Gm25492	chr5	135053988	135054116	-
ENSMUSG00000061118	531.641	0.090677	0.23822	0.380644	0.703467	0.991726	NA	NA	Dnajc30	chr5	135064202	135065862	+
ENSMUSG00000043614	102.222	0.30975	0.347356	0.891734	0.372535	0.905139	NA	NA	Vps37d	chr5	135072900	135078266	-
ENSMUSG00000005373	100.198	-0.00503269	0.35142	-0.014321	0.988574	0.999773	NA	NA	Mlxipl	chr5	135089890	135138382	+
ENSMUSG00000005374	2450.48	0.120602	0.204156	0.590736	0.554697	0.978416	NA	NA	Tbl2	chr5	135149657	135165760	+
ENSMUSG00000029681	846.065	0.119498	0.223952	0.53359	0.593625	0.981461	NA	NA	Bcl7b	chr5	135168283	135181855	+
ENSMUSG00000002748	12379	-0.00850318	0.197254	-0.0431077	0.965616	0.998095	NA	NA	Baz1b	chr5	135187264	135246129	+
ENSMUSG00000049551	300.454	0.237733	0.261646	0.908605	0.363559	0.899261	NA	NA	Fzd9	chr5	135248938	135251230	-
ENSMUSG00000040013	1044.13	0.103157	0.240682	0.428603	0.668212	0.989251	NA	NA	Fkbp6	chr5	135291704	135350044	-
ENSMUSG00000053388	20.2456	-0.2679	0.675945	-0.396334	0.691858	0.991572	NA	NA	Trim50	chr5	135353295	135368005	+
ENSMUSG00000000916	2010.5	0.082923	0.248551	0.333626	0.738662	0.992142	NA	NA	Nsun5	chr5	135369953	135376805	+
ENSMUSG00000053293	1360.17	0.067658	0.870043	0.077764	0.938016	0.997454	NA	NA	Pom121	chr5	135376141	135394546	-
ENSMUSG00000039959	1777.36	0.0295197	0.207901	0.141989	0.887088	0.995919	NA	NA	Hip1	chr5	135406531	135545120	-
ENSMUSG00000039917	499.773	0.0655661	0.242602	0.270263	0.786958	0.992142	NA	NA	Rhbdd2	chr5	135632618	135646448	+
ENSMUSG00000105239	11.5378	0.581199	0.902481	0.644002	0.519574	0.971491	NA	NA	Gm43091	chr5	135653810	135672987	-
ENSMUSG00000005514	1963.98	0.0162671	0.205239	0.0792591	0.936827	0.997454	NA	NA	Por	chr5	135670033	135735326	+
ENSMUSG00000039886	1257.34	0.0880644	0.216657	0.406469	0.684398	0.991302	NA	NA	Tmem120a	chr5	135735485	135744448	-
ENSMUSG00000019179	15356.4	-0.0206702	0.216382	-0.0955261	0.923897	0.997267	NA	NA	Mdh2	chr5	135778480	135790398	+
ENSMUSG00000039860	17.5413	0.726371	0.778429	0.933124	0.350756	0.887572	NA	NA	Srrm3	chr5	135806890	135874772	+
ENSMUSG00000004951	31758.7	-0.0175392	0.229293	-0.0764925	0.939027	0.997454	NA	NA	Hspb1	chr5	135887919	135889563	+
ENSMUSG00000051391	20140	0.0875542	0.200427	0.436837	0.662229	0.989251	NA	NA	Ywhag	chr5	135908409	135934616	-
ENSMUSG00000029699	510.743	0.126533	0.240787	0.5255	0.599236	0.982181	NA	NA	Ssc4d	chr5	135960211	135974531	-
ENSMUSG00000004948	333.493	-0.0928232	0.25638	-0.362053	0.717313	0.992142	NA	NA	Zp3	chr5	135980099	135988624	+
ENSMUSG00000004947	1254.43	0.0151581	0.218812	0.0692744	0.944771	0.997454	NA	NA	Dtx2	chr5	135994800	136032872	+
ENSMUSG00000042985	32.8888	-0.0306026	0.554419	-0.0551975	0.955981	0.997454	NA	NA	Upk3b	chr5	136038496	136046487	+
ENSMUSG00000006143	40.2348	-0.267546	0.511542	-0.523019	0.600961	0.982181	NA	NA	Upk3bl	chr5	136054492	136064326	+
ENSMUSG00000004952	949.259	0.0782106	0.249726	0.313185	0.75414	0.992142	NA	NA	Rasa4	chr5	136083916	136111860	+
ENSMUSG00000086656	14.6774	-0.125742	0.840302	-0.149639	0.881049	0.995919	NA	NA	Gm15701	chr5	136102604	136104436	-
ENSMUSG00000039771	3779.39	0.00171194	0.236776	0.00723021	0.994231	0.999805	NA	NA	Polr2j	chr5	136116631	136122947	+
ENSMUSG00000105349	12.2702	0.295456	0.864648	0.341707	0.732572	0.992142	NA	NA	Gm43604	chr5	136120966	136121670	-
ENSMUSG00000029703	5536.79	0.0904222	0.211743	0.427037	0.669352	0.989251	NA	NA	Lrwd1	chr5	136122772	136136074	-
ENSMUSG00000039754	1085.47	0.0100639	0.216667	0.0464486	0.962953	0.997569	NA	NA	Alkbh4	chr5	136136146	136141615	+
ENSMUSG00000039747	104.781	0.0425896	0.348819	0.122097	0.902822	0.996446	NA	NA	Orai2	chr5	136147459	136170713	-
ENSMUSG00000039737	2157.94	0.126694	0.221969	0.570771	0.568155	0.980505	NA	NA	Prkrip1	chr5	136178127	136198963	-
ENSMUSG00000005057	124.478	0.30105	0.342483	0.879022	0.37939	0.906898	NA	NA	Sh2b2	chr5	136218147	136246556	-
ENSMUSG00000029705	1642.45	0.133613	0.210399	0.635047	0.525397	0.972692	NA	NA	Cux1	chr5	136248135	136567490	-
ENSMUSG00000102415	31.9467	-0.225367	0.563322	-0.400068	0.689106	0.991491	NA	NA	A430110C17Rik	chr5	136345884	136350231	-
ENSMUSG00000104369	24.6482	-0.309205	0.657593	-0.470207	0.638207	0.987364	NA	NA	Gm38082	chr5	136529596	136536477	-
ENSMUSG00000004415	260.928	0.152004	0.293799	0.517374	0.604895	0.982391	NA	NA	Col26a1	chr5	136741759	136883209	-
ENSMUSG00000007987	403.623	0.15255	0.258448	0.590253	0.555021	0.97866	NA	NA	Ift22	chr5	136908150	136915404	+
ENSMUSG00000097908	827.511	-0.162781	0.218959	-0.743434	0.457219	0.952683	NA	NA	4933404O12Rik	chr5	136919146	136937112	+
ENSMUSG00000019054	4018.29	0.143777	0.223545	0.643171	0.520113	0.971491	NA	NA	Fis1	chr5	136953275	136966234	+
ENSMUSG00000001739	39.6085	0.27192	0.510121	0.533051	0.593999	0.981461	NA	NA	Cldn15	chr5	136966616	136975858	+
ENSMUSG00000059518	1630.67	0.0394037	0.230875	0.170671	0.864483	0.995919	NA	NA	Znhit1	chr5	136982164	136988021	-
ENSMUSG00000004846	2748.76	0.129263	0.206557	0.625799	0.531447	0.973051	NA	NA	Plod3	chr5	136987019	136996648	+
ENSMUSG00000087244	79.5357	0.186298	0.419943	0.443626	0.657313	0.989251	NA	NA	Gm7284	chr5	136997386	136999294	+
ENSMUSG00000037428	32.4714	0.142851	0.553461	0.258105	0.796326	0.992271	NA	NA	Vgf	chr5	137026392	137033351	+
ENSMUSG00000004849	2743.37	0.0461203	0.223963	0.205928	0.836847	0.994437	NA	NA	Ap1s1	chr5	137034993	137046135	-
ENSMUSG00000037411	889.277	-0.263538	0.218218	-1.20768	0.22717	0.702769	NA	NA	Serpine1	chr5	137061504	137072268	-
ENSMUSG00000043279	596.573	-0.0614287	0.670097	-0.0916714	0.926959	0.997267	NA	NA	Trim56	chr5	137105644	137116209	-
ENSMUSG00000037390	13.9481	0.183186	0.802596	0.228242	0.819458	0.994437	NA	NA	Muc3	chr5	137134922	137149322	-
ENSMUSG00000051502	192.731	0.0308767	0.357424	0.0863868	0.931159	0.997267	NA	NA	Ufsp1	chr5	137294629	137295665	+
ENSMUSG00000037364	16988.4	0.0965604	0.205199	0.470569	0.637948	0.987364	NA	NA	Srrt	chr5	137295704	137307674	-
ENSMUSG00000023348	1872.76	0.0373875	0.213745	0.174917	0.861145	0.995919	NA	NA	Trip6	chr5	137309654	137314404	-
ENSMUSG00000037344	558.45	-0.0621392	0.234652	-0.264814	0.791153	0.992271	NA	NA	Slc12a9	chr5	137314558	137333597	-
ENSMUSG00000029710	1816.46	0.0749767	0.227913	0.328971	0.742178	0.992142	NA	NA	Ephb4	chr5	137350109	137378669	+
ENSMUSG00000079173	48.2763	-0.224913	0.509495	-0.441443	0.658893	0.989251	NA	NA	Zan	chr5	137378637	137477064	-
ENSMUSG00000029715	1396.12	0.101921	0.226924	0.449141	0.65333	0.989156	NA	NA	Pop7	chr5	137501438	137502518	-
ENSMUSG00000105851	89.24	0.12329	0.365527	0.337294	0.735895	0.992142	NA	NA	9130604C24Rik	chr5	137502673	137503628	+
ENSMUSG00000106237	49.9838	0.0970075	0.451833	0.214698	0.830003	0.994437	NA	NA	Gm8066	chr5	137510253	137517501	+
ENSMUSG00000029714	1590.36	-0.0170011	0.213194	-0.079745	0.93644	0.997347	NA	NA	Gigyf1	chr5	137518548	137527935	+
ENSMUSG00000029713	4744.78	0.164519	0.199612	0.824196	0.409828	0.924169	NA	NA	Gnb2	chr5	137528127	137533510	-
ENSMUSG00000029716	33.2866	-0.438702	0.545919	-0.803601	0.421627	0.933338	NA	NA	Tfr2	chr5	137569840	137587481	+
ENSMUSG00000037221	104.37	-0.227095	0.359572	-0.631571	0.527667	0.972992	NA	NA	Mospd3	chr5	137596645	137601058	-
ENSMUSG00000105408	32.961	-0.28429	0.545609	-0.521051	0.602331	0.982181	NA	NA	Gm7285	chr5	137601593	137602172	+
ENSMUSG00000029718	5556.07	0.0698649	0.213638	0.327024	0.74365	0.992142	NA	NA	Pcolce	chr5	137605103	137613784	-
ENSMUSG00000089984	199.3	0.157519	0.283218	0.556175	0.578091	0.981068	NA	NA	Fbxo24	chr5	137612503	137629002	-
ENSMUSG00000106617	39.5537	0.627775	0.550393	1.1406	0.254038	0.756763	NA	NA	Gm36266	chr5	137612852	137615247	+
ENSMUSG00000029720	19.0094	-0.412107	0.696891	-0.591351	0.554285	0.978335	NA	NA	Gm20605	chr5	137629175	137642899	+
ENSMUSG00000047182	42.3833	0.545266	0.525836	1.03695	0.299759	0.826366	NA	NA	Irs3	chr5	137643031	137645714	-
ENSMUSG00000029722	1020.47	0.0646743	0.22838	0.283188	0.777033	0.992142	NA	NA	Agfg2	chr5	137650463	137684726	-
ENSMUSG00000082088	17.8023	-0.484844	0.718247	-0.675037	0.499652	0.967604	NA	NA	Gm15753	chr5	137720354	137721740	-
ENSMUSG00000045348	294.621	0.0789594	0.262954	0.300278	0.763965	0.992142	NA	NA	Nyap1	chr5	137729899	137741607	-
ENSMUSG00000029723	582.295	-0.0453181	0.230962	-0.196214	0.844442	0.994437	NA	NA	Tsc22d4	chr5	137745730	137768450	+
ENSMUSG00000029725	651.951	0.013742	0.246783	0.0556845	0.955593	0.997454	NA	NA	Ppp1r35	chr5	137778849	137780110	+
ENSMUSG00000029726	2743.44	-0.06937	0.212778	-0.32602	0.744409	0.992142	NA	NA	Mepce	chr5	137781906	137787655	-
ENSMUSG00000037108	864.124	-0.175974	0.233934	-0.752236	0.451909	0.948943	NA	NA	Zcwpw1	chr5	137787798	137822621	+
ENSMUSG00000029727	39.4959	0.531783	0.503611	1.05594	0.290995	0.815984	NA	NA	Cyp3a13	chr5	137892932	137921619	-
ENSMUSG00000105787	78.288	0.400268	0.384548	1.04088	0.297931	0.824834	NA	NA	Gm8099	chr5	137928275	137929016	+
ENSMUSG00000029729	2218.97	0.0927257	0.205955	0.450224	0.652549	0.989072	NA	NA	Zkscan1	chr5	138085084	138107822	+
ENSMUSG00000037017	1564.97	0.0822658	0.219657	0.374518	0.708019	0.991829	NA	NA	Zscan21	chr5	138116903	138134265	+
ENSMUSG00000037007	527.69	-0.0146114	0.251103	-0.0581887	0.953598	0.997454	NA	NA	Zfp113	chr5	138139702	138155744	-
ENSMUSG00000019494	5060.67	0.00799915	0.200729	0.0398504	0.968212	0.998622	NA	NA	Cops6	chr5	138161071	138164646	+
ENSMUSG00000029730	28831	0.0575228	0.203015	0.283342	0.776915	0.992142	NA	NA	Mcm7	chr5	138164583	138172422	-
ENSMUSG00000019518	2020.6	0.0717205	0.216475	0.331311	0.740409	0.992142	NA	NA	Ap4m1	chr5	138172002	138180429	+
ENSMUSG00000036980	3918.78	0.170446	0.199896	0.852676	0.393839	0.914331	NA	NA	Taf6	chr5	138178617	138187451	-
ENSMUSG00000036968	967.239	0.118011	0.235171	0.501811	0.6158	0.984801	NA	NA	Cnpy4	chr5	138187485	138193918	+
ENSMUSG00000049285	152.605	0.139446	0.305166	0.45695	0.647707	0.988819	NA	NA	Mblac1	chr5	138194314	138195621	+
ENSMUSG00000050552	2036.68	0.0368569	0.242586	0.151933	0.879239	0.995919	NA	NA	Lamtor4	chr5	138255482	138259398	+
ENSMUSG00000036948	537.72	-0.0671253	0.240306	-0.279332	0.77999	0.992142	NA	NA	Map11	chr5	138259656	138264033	-
ENSMUSG00000085227	89.123	0.00519792	0.380594	0.0136574	0.989103	0.999805	NA	NA	6330418K02Rik	chr5	138264043	138266661	+
ENSMUSG00000029510	70.3755	0.0930819	0.394863	0.235732	0.813641	0.994395	NA	NA	Gpc2	chr5	138273655	138280005	-
ENSMUSG00000036928	4111.02	0.118076	0.199998	0.590386	0.554932	0.978526	NA	NA	Stag3	chr5	138280240	138312393	+
ENSMUSG00000080935	24.9288	0.21147	0.616071	0.343256	0.731406	0.992142	NA	NA	Got2-ps1	chr5	138364260	138365552	-
ENSMUSG00000036898	1778.38	0.149967	0.209112	0.71716	0.473275	0.960784	NA	NA	Zfp157	chr5	138441468	138460694	+
ENSMUSG00000058291	1658.43	0.120789	0.21109	0.572216	0.567176	0.979609	NA	NA	Zfp68	chr5	138603652	138619761	-
ENSMUSG00000056014	392.329	0.149882	0.247975	0.604425	0.545561	0.976152	NA	NA	A430033K04Rik	chr5	138622859	138652414	+
ENSMUSG00000025854	307.656	0.15476	0.262088	0.590488	0.554864	0.978425	NA	NA	Fam20c	chr5	138754514	138810077	+
ENSMUSG00000025856	2551.83	0.0882974	0.225431	0.391683	0.695292	0.991707	NA	NA	Pdgfa	chr5	138976014	138997370	-
ENSMUSG00000075585	104.861	0.277118	0.34509	0.803032	0.421956	0.93359	NA	NA	6330403L08Rik	chr5	138995056	139000577	+
ENSMUSG00000025855	40.6664	-0.0517649	0.49763	-0.104023	0.917151	0.997267	NA	NA	Prkar1b	chr5	139017306	139150001	-
ENSMUSG00000086873	18.0666	-0.145323	0.720444	-0.201713	0.840141	0.994437	NA	NA	Gm15672	chr5	139147576	139150693	-
ENSMUSG00000025857	1912.01	0.0544244	0.210398	0.258673	0.795887	0.992271	NA	NA	Dnaaf5	chr5	139150223	139186510	+
ENSMUSG00000036817	11232.1	0.0734266	0.196732	0.373233	0.708975	0.991829	NA	NA	Sun1	chr5	139200637	139249840	+
ENSMUSG00000025858	4323.08	0.0829555	0.208757	0.397378	0.691089	0.991572	NA	NA	Get4	chr5	139252324	139270051	+
ENSMUSG00000056413	4756.93	0.239939	0.200488	1.19677	0.231394	0.712686	NA	NA	Adap1	chr5	139271876	139325622	-
ENSMUSG00000045438	1183.56	0.107025	0.230641	0.464032	0.642625	0.987394	NA	NA	Cox19	chr5	139336189	139351418	-
ENSMUSG00000053553	1185.8	0.120988	0.220218	0.5494	0.582731	0.981068	NA	NA	3110082I17Rik	chr5	139359739	139460527	-
ENSMUSG00000044197	43.4804	-0.135409	0.482656	-0.280549	0.779056	0.992142	NA	NA	Gpr146	chr5	139377697	139396415	+
ENSMUSG00000053581	1463.16	0.144407	0.240586	0.600231	0.548352	0.976724	NA	NA	Zfand2a	chr5	139471211	139484549	-
ENSMUSG00000036718	115.663	0.00301261	0.350996	0.00858305	0.993152	0.999805	NA	NA	Micall2	chr5	139706696	139736336	-
ENSMUSG00000029547	4842.73	0.0402006	0.205887	0.195256	0.845193	0.994437	NA	NA	Ints1	chr5	139751282	139775674	-
ENSMUSG00000018143	381.392	0.0121947	0.251091	0.0485671	0.961264	0.997534	NA	NA	Mafk	chr5	139791513	139802653	+
ENSMUSG00000036687	113.36	-0.0770691	0.334126	-0.230659	0.81758	0.994437	NA	NA	Tmem184a	chr5	139802485	139819917	-
ENSMUSG00000029551	783.22	0.178749	0.276566	0.646314	0.518076	0.971491	NA	NA	Psmg3	chr5	139823592	139826885	-
ENSMUSG00000064694	45.884	0.184005	0.469306	0.392078	0.695001	0.991707	NA	NA	Gm24146	chr5	139844930	139845250	+
ENSMUSG00000048988	23.8324	-0.133573	0.643672	-0.207517	0.835606	0.994437	NA	NA	Elfn1	chr5	139907943	139974722	+
ENSMUSG00000029554	3942.85	0.0881805	0.204572	0.431049	0.666433	0.989251	NA	NA	Mad1l1	chr5	140008689	140321552	-
ENSMUSG00000105453	20.3279	-0.522011	0.72414	-0.720871	0.470989	0.960026	NA	NA	Gm43702	chr5	140029631	140032176	-
ENSMUSG00000106497	28.7042	-0.009896	0.628135	-0.0157546	0.98743	0.999773	NA	NA	Gm43195	chr5	140149156	140151487	-
ENSMUSG00000036639	1910.61	0.143655	0.245271	0.585699	0.558078	0.978744	NA	NA	Nudt1	chr5	140321656	140338137	+
ENSMUSG00000029557	869.166	0.0680814	0.241858	0.281493	0.778332	0.992142	NA	NA	Mrm2	chr5	140327674	140331898	-
ENSMUSG00000029560	2192.58	0.138609	0.217979	0.635884	0.524852	0.972692	NA	NA	Snx8	chr5	140340299	140389262	-
ENSMUSG00000056076	24489.3	-0.0177019	0.200744	-0.0881815	0.929732	0.997267	NA	NA	Eif3b	chr5	140419328	140443360	+
ENSMUSG00000106350	13.8364	0.0727258	0.809103	0.0898844	0.928379	0.997267	NA	NA	Gm4869	chr5	140445645	140495071	+
ENSMUSG00000036599	453.706	-0.0916659	0.251205	-0.364905	0.715182	0.992142	NA	NA	Chst12	chr5	140505550	140525724	+
ENSMUSG00000105845	40.8905	-0.121502	0.549048	-0.221296	0.824862	0.994437	NA	NA	Gm42808	chr5	140545486	140546392	-
ENSMUSG00000029570	215.411	-0.154981	0.28116	-0.55122	0.581483	0.981068	NA	NA	Lfng	chr5	140607320	140615545	+
ENSMUSG00000036565	181.173	-0.21909	0.323238	-0.677798	0.4979	0.96649	NA	NA	Ttyh3	chr5	140620578	140649031	-
ENSMUSG00000036555	609.299	0.0859543	0.228606	0.375993	0.706922	0.991829	NA	NA	Iqce	chr5	140661827	140702378	-
ENSMUSG00000000148	1304.29	-0.00434834	0.223811	-0.0194286	0.984499	0.999642	NA	NA	Brat1	chr5	140705011	140719379	+
ENSMUSG00000050022	161.844	0.177201	0.301536	0.587659	0.556761	0.978744	NA	NA	Amz1	chr5	140724127	140761439	+
ENSMUSG00000000149	2868.17	0.0796651	0.206752	0.385317	0.700003	0.991726	NA	NA	Gna12	chr5	140758408	140830431	-
ENSMUSG00000036526	23.2769	-0.180319	0.64071	-0.281436	0.778376	0.992142	NA	NA	Card11	chr5	140872990	141000582	-
ENSMUSG00000039683	35.3539	0.20632	0.522679	0.394736	0.693038	0.991572	NA	NA	Sdk1	chr5	141241490	142215586	+
ENSMUSG00000056493	1011.79	0.00820179	0.244077	0.0336033	0.973194	0.998765	NA	NA	Foxk1	chr5	142401497	142462011	+
ENSMUSG00000039623	927.605	0.0990897	0.218619	0.453254	0.650366	0.98895	NA	NA	Ap5z1	chr5	142463944	142478710	+
ENSMUSG00000029576	146.16	0.0500346	0.354382	0.141188	0.887721	0.995919	NA	NA	Radil	chr5	142484839	142551098	-
ENSMUSG00000074817	480.374	-0.050259	0.256576	-0.195883	0.844702	0.994437	NA	NA	Papolb	chr5	142525838	142530076	-
ENSMUSG00000039533	13.8583	-0.316276	0.808149	-0.391358	0.695533	0.991707	NA	NA	Mmd2	chr5	142562358	142608800	-
ENSMUSG00000029578	7383.93	0.0816543	0.206558	0.395308	0.692615	0.991572	NA	NA	Wipi2	chr5	142627698	142670588	+
ENSMUSG00000050822	278.966	0.0534359	0.268943	0.198688	0.842507	0.994437	NA	NA	Slc29a4	chr5	142692512	142722490	+
ENSMUSG00000039477	953.063	0.060665	0.217241	0.279252	0.780051	0.992142	NA	NA	Tnrc18	chr5	142724661	142817662	-
ENSMUSG00000066640	2651.68	0.0552867	0.202794	0.272625	0.785142	0.992142	NA	NA	Fbxl18	chr5	142866946	142895421	-
ENSMUSG00000097559	103.351	-0.101779	0.351117	-0.289874	0.771913	0.992142	NA	NA	D430018E03Rik	chr5	142874077	142878373	-
ENSMUSG00000029580	262148	0.0714315	0.205153	0.348187	0.7277	0.992142	NA	NA	Actb	chr5	142903115	142906754	-
ENSMUSG00000029581	10290.1	0.0163407	0.209083	0.0781541	0.937705	0.997454	NA	NA	Fscn1	chr5	142960343	142973185	+
ENSMUSG00000045078	3685.65	0.0830819	0.202086	0.411121	0.680984	0.991052	NA	NA	Rnf216	chr5	142990893	143112994	-
ENSMUSG00000106543	11.7201	-0.775044	0.999188	-0.775673	0.437942	0.941466	NA	NA	Gm43378	chr5	143049462	143050043	-
ENSMUSG00000061898	1276.55	0.152257	0.235149	0.647489	0.517315	0.971242	NA	NA	Rbak	chr5	143172186	143180775	-
ENSMUSG00000029586	14.1606	-0.153247	0.791922	-0.193513	0.846557	0.994437	NA	NA	Spdye4b	chr5	143181017	143205075	+
ENSMUSG00000029587	1410.55	0.155498	0.239743	0.6486	0.516597	0.971242	NA	NA	Zfp12	chr5	143235163	143248834	+
ENSMUSG00000046658	156.724	0.130811	0.305225	0.428573	0.668234	0.989251	NA	NA	Zfp316	chr5	143249697	143270022	-
ENSMUSG00000105345	16.9754	0.212379	0.785871	0.270247	0.78697	0.992142	NA	NA	BC030343	chr5	143270075	143272513	+
ENSMUSG00000093910	11.392	1.39031	0.89762	1.54889	0.121409	0.352314	NA	NA	Zfp853	chr5	143287038	143293623	-
ENSMUSG00000039244	1135.88	0.0848511	0.230589	0.367975	0.712892	0.992142	NA	NA	E130309D02Rik	chr5	143301195	143315360	-
ENSMUSG00000001844	796.708	0.00818894	0.248553	0.0329464	0.973717	0.998765	NA	NA	Zdhhc4	chr5	143316489	143329256	-
ENSMUSG00000089889	71.3685	0.198344	0.398499	0.497727	0.618677	0.984801	NA	NA	0610040B10Rik	chr5	143329247	143332704	+
ENSMUSG00000079111	5425.79	0.0452295	0.216343	0.209064	0.834398	0.994437	NA	NA	Kdelr2	chr5	143403838	143421901	+
ENSMUSG00000039206	300.754	-0.0543281	0.341215	-0.159219	0.873496	0.995919	NA	NA	Daglb	chr5	143464584	143505942	+
ENSMUSG00000001847	9282.42	-0.039485	0.209394	-0.188568	0.850432	0.994579	NA	NA	Rac1	chr5	143503634	143528036	-
ENSMUSG00000083012	44.422	-0.0996101	0.498071	-0.199992	0.841487	0.994437	NA	NA	Fam220a	chr5	143548708	143564531	+
ENSMUSG00000018001	1342.27	0.0905955	0.212492	0.426348	0.669855	0.989251	NA	NA	Cyth3	chr5	143622447	143710250	+
ENSMUSG00000051306	1673.28	0.107078	0.214331	0.499592	0.617362	0.984801	NA	NA	Usp42	chr5	143710325	143732280	-
ENSMUSG00000097287	44.3253	0.0414587	0.4895	0.084696	0.932503	0.997267	NA	NA	D130017N08Rik	chr5	143758354	143768575	+
ENSMUSG00000029613	3415.15	0.0369015	0.205968	0.179161	0.857811	0.995761	NA	NA	Eif2ak1	chr5	143817788	143904251	+
ENSMUSG00000029610	3571.89	-0.00806753	0.221289	-0.036457	0.970918	0.998765	NA	NA	Aimp2	chr5	143902704	143909847	-
ENSMUSG00000079109	2303.21	0.0470406	0.222208	0.211696	0.832344	0.994437	NA	NA	Pms2	chr5	143909964	143933968	+
ENSMUSG00000029617	7014.17	0.0116965	0.230694	0.0507014	0.959563	0.997454	NA	NA	Ccz1	chr5	143987909	144014877	-
ENSMUSG00000038970	5576.7	-0.0256603	0.211374	-0.121397	0.903376	0.996446	NA	NA	Lmtk2	chr5	144100436	144188204	+
ENSMUSG00000052271	34.2944	-0.420824	0.540091	-0.779173	0.435878	0.940915	NA	NA	Bhlha15	chr5	144190286	144194441	+
ENSMUSG00000066621	982.656	0.0975765	0.226517	0.430769	0.666636	0.989251	NA	NA	Tecpr1	chr5	144194442	144223615	-
ENSMUSG00000087484	14.8703	0.0747121	0.784217	0.0952697	0.924101	0.997267	NA	NA	2900089D17Rik	chr5	144241690	144256186	-
ENSMUSG00000047843	544.675	0.114702	0.236147	0.485722	0.627164	0.985321	NA	NA	Bri3	chr5	144244437	144446757	+
ENSMUSG00000038859	79.293	-0.154992	0.399916	-0.387561	0.698341	0.991726	NA	NA	Baiap2l1	chr5	144264526	144358112	-
ENSMUSG00000059991	706.788	-0.311266	0.236558	-1.31581	0.188236	0.602318	NA	NA	Nptx2	chr5	144545902	144557478	+
ENSMUSG00000043388	58.3079	-0.268817	0.467205	-0.575373	0.565039	0.978985	NA	NA	Tmem130	chr5	144735915	144761818	-
ENSMUSG00000045482	6634.3	-0.0632403	0.506915	-0.124755	0.900717	0.996446	NA	NA	Trrap	chr5	144767732	144859778	+
ENSMUSG00000038780	2044.29	0.0220269	0.207672	0.106066	0.91553	0.997267	NA	NA	Smurf1	chr5	144876495	144965847	-
ENSMUSG00000038770	38.4977	-1.34143	0.529533	-2.53324	0.0113015	0.00201505	NA	NA	Kpna7	chr5	144983519	145084030	-
ENSMUSG00000029621	4204.42	0.0904505	0.216054	0.418648	0.675473	0.990309	NA	NA	Arpc1a	chr5	145083830	145108761	+
ENSMUSG00000029622	4033.71	0.0954849	0.205244	0.465226	0.64177	0.987394	NA	NA	Arpc1b	chr5	145114215	145130705	+
ENSMUSG00000029623	18977.8	0.0600167	0.231315	0.259459	0.795281	0.992271	NA	NA	Pdap1	chr5	145128769	145140238	-
ENSMUSG00000038722	6109.01	0.102734	0.231976	0.442866	0.657862	0.989251	NA	NA	Bud31	chr5	145140362	145148078	+
ENSMUSG00000029624	1594.66	0.128851	0.229153	0.562293	0.573916	0.981068	NA	NA	Ptcd1	chr5	145147514	145167108	-
ENSMUSG00000029625	4802.58	0.0990922	0.222652	0.445055	0.65628	0.989251	NA	NA	Cpsf4	chr5	145167213	145182041	+
ENSMUSG00000038690	12428.6	0.0869276	0.227393	0.382278	0.702255	0.991726	NA	NA	Atp5j2	chr5	145183698	145192062	-
ENSMUSG00000029627	401.547	0.0987349	0.262854	0.375626	0.707195	0.991829	NA	NA	Zkscan14	chr5	145194946	145201868	-
ENSMUSG00000055991	1631.5	0.00261021	0.217918	0.0119779	0.990443	0.999805	NA	NA	Zkscan5	chr5	145204562	145221750	+
ENSMUSG00000007812	7365.72	0.200081	0.20131	0.993899	0.320272	0.855388	NA	NA	Zfp655	chr5	145231715	145247302	+
ENSMUSG00000070420	1061.57	0.0388268	0.215977	0.179773	0.857331	0.995761	NA	NA	Zscan25	chr5	145280500	145291278	+
ENSMUSG00000104682	103.758	-0.179545	0.363407	-0.494062	0.621263	0.984801	NA	NA	Gm42636	chr5	145292770	145295008	+
ENSMUSG00000106547	12.2478	-0.0513994	0.922399	-0.0557236	0.955562	0.997454	NA	NA	B230303O12Rik	chr5	146188620	146194809	-
ENSMUSG00000029634	1866.27	0.0715329	0.233431	0.306441	0.759269	0.992142	NA	NA	Rnf6	chr5	146209192	146221555	-
ENSMUSG00000029635	3760.83	-0.00539536	0.203578	-0.0265027	0.978856	0.999141	NA	NA	Cdk8	chr5	146231230	146302874	+
ENSMUSG00000080957	18.4353	-0.104791	0.764412	-0.137088	0.890962	0.995919	NA	NA	Gm15739	chr5	146248551	146249422	+
ENSMUSG00000029636	1516.17	0.100689	0.208631	0.482616	0.629368	0.985321	NA	NA	Wasf3	chr5	146384985	146473615	+
ENSMUSG00000094090	26.7448	0.196186	0.61962	0.316623	0.75153	0.992142	NA	NA	Gm8494	chr5	146574888	146576120	+
ENSMUSG00000029640	2757.25	0.0499578	0.202436	0.246783	0.805076	0.993426	NA	NA	Usp12	chr5	146734809	146795006	-
ENSMUSG00000041453	56999.6	0.179187	0.211621	0.846736	0.397143	0.915639	NA	NA	Rpl21	chr5	146832890	146837032	+
ENSMUSG00000029641	221.113	-0.0859157	0.318252	-0.269961	0.78719	0.992142	NA	NA	Rasl11a	chr5	146845071	146847726	+
ENSMUSG00000016503	2969.25	0.0587566	0.252402	0.23279	0.815925	0.994437	NA	NA	Gtf3a	chr5	146948657	146955614	+
ENSMUSG00000016510	866.082	0.0663196	0.251914	0.263263	0.792348	0.992271	NA	NA	Mtif3	chr5	146951573	146963800	-
ENSMUSG00000016520	801.79	0.0941091	0.222582	0.422807	0.672436	0.989402	NA	NA	Lnx2	chr5	147016655	147076586	-
ENSMUSG00000029642	5370.63	0.114659	0.233239	0.491596	0.623005	0.985021	NA	NA	Polr1d	chr5	147077050	147111597	+
ENSMUSG00000029644	14.0498	0.0349512	0.823344	0.0424503	0.96614	0.998225	NA	NA	Pdx1	chr5	147269959	147275848	+
ENSMUSG00000057157	59.5766	-0.535743	0.429379	-1.24772	0.212135	0.665598	NA	NA	Gm6054	chr5	147408982	147409359	+
ENSMUSG00000107037	41.5423	-0.252113	0.502237	-0.501979	0.615682	0.984801	NA	NA	Gm29793	chr5	147409920	147410379	+
ENSMUSG00000106820	173.455	0.0254921	0.33522	0.0760459	0.939383	0.997454	NA	NA	D5Ertd605e	chr5	147418601	147423044	+
ENSMUSG00000029647	3969.99	0.0956246	0.200712	0.476427	0.63377	0.986821	NA	NA	Pan3	chr5	147430161	147548502	+
ENSMUSG00000107085	12.403	0.047519	0.864898	0.0549417	0.956185	0.997454	NA	NA	Gm42883	chr5	147439390	147439611	+
ENSMUSG00000029648	27.0464	-0.274288	0.598294	-0.458451	0.646629	0.988534	NA	NA	Flt1	chr5	147561604	147726011	-
ENSMUSG00000029649	7708.37	0.113023	0.233539	0.483956	0.628417	0.985321	NA	NA	Pomp	chr5	147860461	147876456	+
ENSMUSG00000029650	73.7516	0.509503	0.418185	1.21837	0.223084	0.690273	NA	NA	Slc46a3	chr5	147878437	147894815	-
ENSMUSG00000029651	244.731	-0.216735	0.269102	-0.805401	0.420588	0.932528	NA	NA	Mtus2	chr5	147957320	148316065	+
ENSMUSG00000066554	22.3755	0.158135	0.769331	0.205549	0.837143	0.994437	NA	NA	Gm10167	chr5	148182899	148184377	-
ENSMUSG00000041313	8961.9	0.188898	0.211936	0.891299	0.372769	0.905139	NA	NA	Slc7a1	chr5	148327410	148399904	-
ENSMUSG00000001687	4849.7	-0.0628447	0.212361	-0.295933	0.767281	0.992142	NA	NA	Ubl3	chr5	148504635	148552789	-
ENSMUSG00000086494	20.3218	-0.155214	0.687457	-0.22578	0.821372	0.994437	NA	NA	2210417A02Rik	chr5	148741840	148743139	+
ENSMUSG00000041298	232.676	0.330739	0.291815	1.13339	0.257052	0.762184	NA	NA	Katnal1	chr5	148871584	148929320	-
ENSMUSG00000108207	31.836	-0.810482	0.573406	-1.41345	0.157523	0.504446	NA	NA	1810059H22Rik	chr5	148953748	148970122	-
ENSMUSG00000106951	18.9869	0.191179	0.711872	0.268559	0.788269	0.992142	NA	NA	5930430L01Rik	chr5	148990056	148995223	-
ENSMUSG00000066551	16735.5	0.00536145	0.221555	0.0241992	0.980694	0.999421	NA	NA	Hmgb1	chr5	149046702	149184489	-
ENSMUSG00000041264	9114.85	0.134279	0.207003	0.648683	0.516543	0.971242	NA	NA	Uspl1	chr5	149184350	149215434	+
ENSMUSG00000060063	39.6229	-0.6963	0.526114	-1.32348	0.185677	0.595853	NA	NA	Alox5ap	chr5	149264767	149288153	+
ENSMUSG00000029660	15.9574	0.318037	0.808795	0.393223	0.694155	0.991572	NA	NA	Tex26	chr5	149439660	149470979	+
ENSMUSG00000029658	141.637	-0.163697	0.334476	-0.489414	0.624549	0.985321	NA	NA	Wdr95	chr5	149528679	149611894	+
ENSMUSG00000029657	9327.29	-0.154522	0.204815	-0.754448	0.45058	0.948118	NA	NA	Hsph1	chr5	149614287	149636376	-
ENSMUSG00000106674	34.5377	-1.04729	0.577867	-1.81234	0.0699338	0.133631	NA	NA	Gm20005	chr5	149641610	149647790	+
ENSMUSG00000051950	334.391	0.146229	0.253336	0.577211	0.563797	0.978985	NA	NA	B3glct	chr5	149678230	149762599	+
ENSMUSG00000053368	14.5422	-0.0848302	0.821319	-0.103285	0.917737	0.997267	NA	NA	Rxfp2	chr5	150018675	150082184	+
ENSMUSG00000056602	856.848	-0.0594413	0.261909	-0.226954	0.82046	0.994437	NA	NA	Fry	chr5	150118645	150497753	+
ENSMUSG00000106738	19.2968	-0.448645	0.6982	-0.642573	0.520501	0.971491	NA	NA	Gm5	chr5	150499747	150502304	-
ENSMUSG00000041147	7203.37	0.00220768	0.209302	0.0105478	0.991584	0.999805	NA	NA	Brca2	chr5	150522630	150570329	+
ENSMUSG00000107178	54.2942	-0.0224324	0.441773	-0.0507781	0.959502	0.997454	NA	NA	Gm42531	chr5	150562311	150566358	+
ENSMUSG00000041132	68.2636	-0.124568	0.407818	-0.30545	0.760023	0.992142	NA	NA	N4bp2l1	chr5	150571644	150597188	-
ENSMUSG00000107096	133.291	0.181964	0.321897	0.565287	0.571879	0.980829	NA	NA	Gm43597	chr5	150599932	150607003	-
ENSMUSG00000029655	8005.57	0.0977092	0.215037	0.454383	0.649553	0.9889	NA	NA	N4bp2l2	chr5	150608007	150666183	-
ENSMUSG00000034021	4824.91	-0.00692832	0.234247	-0.029577	0.976404	0.999116	NA	NA	Pds5b	chr5	150673739	150810690	+
ENSMUSG00000107048	27.2238	0.334151	0.588644	0.567662	0.570265	0.980505	NA	NA	Gm43807	chr5	150752093	150753873	+
ENSMUSG00000016128	152.147	0.152961	0.317684	0.481489	0.630169	0.985533	NA	NA	Stard13	chr5	151037510	151233836	-
ENSMUSG00000054622	87.0059	0.321607	0.388642	0.827514	0.407946	0.92285	NA	NA	D730045B01Rik	chr5	151367720	151428210	-
ENSMUSG00000097321	46.8809	0.811752	0.49252	1.64816	0.0993202	0.254083	NA	NA	1700028E10Rik	chr5	151368675	151432118	+
ENSMUSG00000033970	3441.87	0.0699532	0.233107	0.300091	0.764108	0.992142	NA	NA	Rfc3	chr5	151642756	151651242	-
ENSMUSG00000106734	34.279	0.90728	0.565565	1.6042	0.10867	0.296827	NA	NA	Gm20559	chr6	3333194	3346128	-
ENSMUSG00000107215	18.7753	0.665867	0.724181	0.919477	0.357846	0.896091	NA	NA	Gm43197	chr6	3336772	3339354	-
ENSMUSG00000047735	524.963	0.858159	0.236721	3.62519	0.00028875	1.5435e-07	NA	NA	Samd9l	chr6	3372257	3399572	-
ENSMUSG00000044156	11.9333	0.111214	0.881838	0.126116	0.89964	0.996446	NA	NA	Hepacam2	chr6	3457096	3498298	-
ENSMUSG00000001376	7586.49	-0.00261374	0.228021	-0.0114627	0.990854	0.999805	NA	NA	Vps50	chr6	3498382	3603531	+
ENSMUSG00000107094	40.6764	0.286462	0.581751	0.492412	0.622428	0.984801	NA	NA	Gm43294	chr6	3583814	3586303	+
ENSMUSG00000032766	21.7057	-0.518925	0.676374	-0.767216	0.442953	0.943373	NA	NA	Gng11	chr6	4003904	4008445	+
ENSMUSG00000032757	1607.31	0.115381	0.227528	0.507108	0.612079	0.984309	NA	NA	Bet1	chr6	4076899	4086972	-
ENSMUSG00000015189	905.599	0.0745376	0.217034	0.343438	0.731269	0.992142	NA	NA	Casd1	chr6	4600839	4643355	+
ENSMUSG00000004631	471.978	0.178679	0.239319	0.746614	0.455296	0.950843	NA	NA	Sgce	chr6	4674350	4747207	-
ENSMUSG00000092035	13227.5	0.039259	0.267721	0.146642	0.883415	0.995919	NA	NA	Peg10	chr6	4747306	4760517	+
ENSMUSG00000032827	3279.65	0.12838	0.208512	0.615697	0.538095	0.974585	NA	NA	Ppp1r9a	chr6	4902917	5165661	+
ENSMUSG00000097385	37.1543	0.274795	0.554577	0.495504	0.620244	0.984801	NA	NA	Gm26814	chr6	4942147	4946295	+
ENSMUSG00000107881	18.338	0.294853	0.720908	0.409001	0.682539	0.991133	NA	NA	Gm44250	chr6	5216258	5220486	-
ENSMUSG00000029759	51.7347	-0.304822	0.475591	-0.640933	0.521566	0.971633	NA	NA	Pon3	chr6	5220852	5256286	-
ENSMUSG00000032667	360.024	0.219181	0.283146	0.774091	0.438877	0.941466	NA	NA	Pon2	chr6	5264147	5298455	-
ENSMUSG00000019577	177.533	0.0913445	0.301051	0.303418	0.761571	0.992142	NA	NA	Pdk4	chr6	5483351	5496309	-
ENSMUSG00000029757	59.7255	0.768285	0.502634	1.52852	0.126384	0.37202	NA	NA	Dync1i1	chr6	5725639	6028039	+
ENSMUSG00000015112	13242.1	0.116754	0.19824	0.588951	0.555894	0.978744	NA	NA	Slc25a13	chr6	6041218	6217173	-
ENSMUSG00000042541	8261.26	0.120144	0.231941	0.517993	0.604463	0.982296	NA	NA	Sem1	chr6	6557294	6578663	-
ENSMUSG00000093675	21.1408	-2.00133	0.766073	-2.61245	0.0089895	0.00112409	NA	NA	Gm20618	chr6	6603219	6691521	-
ENSMUSG00000042505	472.663	-0.00616981	0.254777	-0.0242166	0.98068	0.999421	NA	NA	Sdhaf3	chr6	6956004	7042979	+
ENSMUSG00000029752	34401.8	0.308645	0.219269	1.40761	0.159247	0.511457	NA	NA	Asns	chr6	7675169	7693254	-
ENSMUSG00000042460	1740.7	0.151165	0.20852	0.724943	0.468487	0.958689	NA	NA	C1galt1	chr6	7844842	7875687	+
ENSMUSG00000107549	31.4293	-0.0458555	0.561211	-0.0817081	0.934879	0.997267	NA	NA	Gm43961	chr6	7853871	7855742	+
ENSMUSG00000096403	2630	0.0222606	0.218172	0.102032	0.918731	0.997267	NA	NA	Gm9825	chr6	7982541	7983383	-
ENSMUSG00000042447	2329.21	0.062491	0.214023	0.291983	0.7703	0.992142	NA	NA	Mios	chr6	8209222	8236274	+
ENSMUSG00000012483	2599.78	0.0616228	0.230878	0.266906	0.789542	0.992142	NA	NA	Rpa3	chr6	8255936	8259173	-
ENSMUSG00000089862	90.4179	0.170952	0.360848	0.473752	0.635677	0.987364	NA	NA	Umad1	chr6	8259288	8459470	+
ENSMUSG00000087305	16.8508	0.426485	0.801773	0.531928	0.594776	0.981677	NA	NA	A430035B10Rik	chr6	8488795	8510430	-
ENSMUSG00000029638	33.5171	0.180784	0.555127	0.325663	0.744679	0.992142	NA	NA	Glcci1	chr6	8509600	8597548	+
ENSMUSG00000062995	210.931	0.468113	0.298423	1.56863	0.116735	0.332442	NA	NA	Ica1	chr6	8630527	8778488	-
ENSMUSG00000029632	14716.5	0.0698869	0.232767	0.300244	0.763991	0.992142	NA	NA	Ndufa4	chr6	11900292	11907497	-
ENSMUSG00000029629	3256.57	0.0538613	0.212499	0.253466	0.799908	0.992742	NA	NA	Phf14	chr6	11907809	12081205	+
ENSMUSG00000083620	22.9575	-0.291868	0.644913	-0.45257	0.650859	0.98895	NA	NA	Gm15529	chr6	12857397	12858390	+
ENSMUSG00000029571	2459.81	0.120125	0.213498	0.562651	0.573672	0.981068	NA	NA	Tmem106b	chr6	13069759	13089269	+
ENSMUSG00000029569	2804.08	0.131044	0.221062	0.592793	0.55332	0.978225	NA	NA	Tmem168	chr6	13580687	13608100	-
ENSMUSG00000042742	2462.65	-0.0745746	0.20408	-0.365418	0.714799	0.992142	NA	NA	Bmt2	chr6	13625673	13677966	-
ENSMUSG00000048216	63.678	-0.0127532	0.417057	-0.030579	0.975605	0.99893	NA	NA	Gpr85	chr6	13834458	13839942	-
ENSMUSG00000052419	1181.21	-0.00602718	0.248822	-0.0242228	0.980675	0.999421	NA	NA	2610001J05Rik	chr6	13867735	13871518	-
ENSMUSG00000097616	332.336	0.0983161	0.256572	0.383191	0.701578	0.991726	NA	NA	1110019D14Rik	chr6	13871526	14044385	+
ENSMUSG00000041390	284.562	0.381812	0.267968	1.42484	0.154203	0.489539	NA	NA	Mdfic	chr6	15720661	15802169	+
ENSMUSG00000029552	402.229	-0.340121	0.309529	-1.09883	0.27184	0.787207	NA	NA	Tes	chr6	17065149	17105828	+
ENSMUSG00000009376	193.867	-0.116598	0.29587	-0.394086	0.693518	0.991572	NA	NA	Met	chr6	17463800	17573980	+
ENSMUSG00000015733	13350.2	0.0319415	0.218166	0.146409	0.883599	0.995919	NA	NA	Capza2	chr6	17636234	17666972	+
ENSMUSG00000029534	278.361	0.472995	0.268581	1.76109	0.0782231	0.16877	NA	NA	St7	chr6	17692933	17943025	+
ENSMUSG00000097700	25.3128	0.126649	0.607065	0.208625	0.834741	0.994437	NA	NA	Gm26738	chr6	17834585	17835185	-
ENSMUSG00000010796	182.318	0.0574542	0.717243	0.0801042	0.936154	0.997289	NA	NA	Asz1	chr6	18050964	18109061	-
ENSMUSG00000041301	11.7417	-0.27775	0.947567	-0.293119	0.769431	0.992142	NA	NA	Cftr	chr6	18170687	18322768	+
ENSMUSG00000000416	116.204	-0.195356	0.347638	-0.561952	0.574149	0.981068	NA	NA	Cttnbp2	chr6	18366478	18514843	-
ENSMUSG00000071568	53.1461	0.204017	0.473343	0.431013	0.666459	0.989251	NA	NA	Gm5874	chr6	18824552	18825059	+
ENSMUSG00000106874	22.2515	0.776542	0.658414	1.17941	0.238234	0.723926	NA	NA	Gm20186	chr6	18845910	18848207	-
ENSMUSG00000044155	5237.31	0.0990863	0.252766	0.392007	0.695053	0.991707	NA	NA	Lsm8	chr6	18848579	18855751	+
ENSMUSG00000029669	36.1257	-0.0361263	0.527023	-0.0685478	0.94535	0.997454	NA	NA	Tspan12	chr6	21771395	21852515	-
ENSMUSG00000029670	2727.68	0.0222483	0.226579	0.0981921	0.92178	0.997267	NA	NA	Ing3	chr6	21949571	21976038	+
ENSMUSG00000062980	38.5342	-0.63833	0.507457	-1.2579	0.208428	0.659236	NA	NA	Cped1	chr6	21985916	22256404	+
ENSMUSG00000029672	2294.02	0.0225152	0.231337	0.0973263	0.922467	0.997267	NA	NA	Fam3c	chr6	22306520	22356243	-
ENSMUSG00000068748	67.7022	-0.263257	0.409402	-0.643028	0.520206	0.971491	NA	NA	Ptprz1	chr6	22875502	23052916	+
ENSMUSG00000029695	2497.7	0.204133	0.211728	0.964127	0.334982	0.869718	NA	NA	Aass	chr6	23072173	23132986	-
ENSMUSG00000106989	100.431	-0.350352	0.365444	-0.958704	0.337708	0.873501	NA	NA	Gm5989	chr6	23157985	23160061	-
ENSMUSG00000017978	28.5504	0.621175	0.642118	0.967384	0.333352	0.867017	NA	NA	Cadps2	chr6	23262773	23839421	-
ENSMUSG00000046192	38.2451	-2.56717	0.567192	-4.5261	6.00818e-06	4.64954e-12	NA	NA	Iqub	chr6	24444865	24515067	-
ENSMUSG00000023089	3663.13	0.041567	0.239222	0.173759	0.862055	0.995919	NA	NA	Ndufa5	chr6	24518666	24528013	-
ENSMUSG00000029684	1850.3	-0.071579	0.213831	-0.334746	0.737817	0.992142	NA	NA	Wasl	chr6	24613805	24665009	-
ENSMUSG00000106946	59.3285	0.000840436	0.427751	0.00196478	0.998432	0.999852	NA	NA	Gm42856	chr6	24657518	24660369	-
ENSMUSG00000048022	182.761	-0.0301184	0.298076	-0.101043	0.919517	0.997267	NA	NA	Tmem229a	chr6	24951141	24956297	-
ENSMUSG00000029676	2252.73	0.0770796	0.228804	0.33688	0.736207	0.992142	NA	NA	Pot1a	chr6	25743737	25809246	-
ENSMUSG00000106990	56.7713	-0.0390789	0.513555	-0.0760949	0.939344	0.997454	NA	NA	Gm42547	chr6	28211008	28214805	-
ENSMUSG00000107320	34.9325	-0.097047	0.585892	-0.16564	0.86844	0.995919	NA	NA	Gm42549	chr6	28219167	28226170	-
ENSMUSG00000106959	21.6059	-0.777893	0.694098	-1.12072	0.262405	0.770945	NA	NA	Gm42548	chr6	28233081	28237013	-
ENSMUSG00000039841	1004.02	0.21906	0.223385	0.980638	0.326771	0.8634	NA	NA	Zfp800	chr6	28239927	28398005	-
ENSMUSG00000029708	1227.01	0.123058	0.22256	0.552923	0.580316	0.981068	NA	NA	Gcc1	chr6	28416091	28428390	-
ENSMUSG00000020440	2536.08	0.145774	0.208116	0.700447	0.483648	0.962188	NA	NA	Arf5	chr6	28423560	28426602	+
ENSMUSG00000001424	11587.9	0.0206577	0.197979	0.104343	0.916897	0.997267	NA	NA	Snd1	chr6	28475139	28935162	+
ENSMUSG00000104325	29.461	-0.400182	0.651192	-0.614538	0.53886	0.975039	NA	NA	Gm37321	chr6	28563490	28565361	+
ENSMUSG00000103132	36.3437	-0.650934	0.566043	-1.14997	0.250155	0.747742	NA	NA	Gm37978	chr6	28568072	28570986	+
ENSMUSG00000049939	30.7053	0.0642391	0.559754	0.114763	0.908633	0.996951	NA	NA	Lrrc4	chr6	28661831	28831747	-
ENSMUSG00000103899	39.7272	0.224755	0.595355	0.377513	0.705792	0.991743	NA	NA	Gm37940	chr6	28796463	28799713	+
ENSMUSG00000092090	28.9853	-0.122971	0.590374	-0.208293	0.835	0.994437	NA	NA	Gm3294	chr6	28981634	29028922	+
ENSMUSG00000029701	9998.2	0.0453979	0.220676	0.205722	0.837008	0.994437	NA	NA	Rbm28	chr6	29123576	29165006	-
ENSMUSG00000079654	75.5213	-0.150058	0.390131	-0.384634	0.700508	0.991726	NA	NA	Prrt4	chr6	29169232	29179584	-
ENSMUSG00000003500	2587.57	0.172681	0.230058	0.750599	0.452894	0.949624	NA	NA	Impdh1	chr6	29200434	29216364	-
ENSMUSG00000043421	564.517	0.0742505	0.28842	0.257439	0.79684	0.992271	NA	NA	Hilpda	chr6	29272488	29275446	+
ENSMUSG00000029767	17631.3	0.166857	0.218731	0.76284	0.445559	0.945031	NA	NA	Calu	chr6	29348069	29377110	+
ENSMUSG00000029769	858.952	0.0962021	0.229655	0.418898	0.675291	0.990244	NA	NA	Ccdc136	chr6	29396309	29426994	+
ENSMUSG00000068699	1214.33	0.0239094	0.225551	0.106004	0.915579	0.997267	NA	NA	Flnc	chr6	29433256	29461883	+
ENSMUSG00000004285	4856.26	0.0238772	0.220663	0.108206	0.913832	0.997267	NA	NA	Atp6v1f	chr6	29467718	29470512	+
ENSMUSG00000090685	13.6028	1.19206	0.848361	1.40514	0.159981	0.513284	NA	NA	Atp6v1fnb	chr6	29471437	29473465	+
ENSMUSG00000059022	122.51	-0.119724	0.335924	-0.356403	0.721539	0.992142	NA	NA	Kcp	chr6	29473162	29507952	-
ENSMUSG00000029771	54.3733	0.150503	0.443652	0.339237	0.734431	0.992142	NA	NA	Irf5	chr6	29526625	29541871	+
ENSMUSG00000012535	22388.9	0.0918417	0.209392	0.438612	0.660943	0.989251	NA	NA	Tnpo3	chr6	29540827	29609887	-
ENSMUSG00000106904	149.805	0.191266	0.34541	0.553737	0.579759	0.981068	NA	NA	Gm43029	chr6	29546604	29548138	-
ENSMUSG00000001763	256.964	0.0656557	0.281518	0.23322	0.81559	0.994437	NA	NA	Tspan33	chr6	29694222	29718559	+
ENSMUSG00000001761	3559.91	0.148417	0.204106	0.727158	0.467129	0.958098	NA	NA	Smo	chr6	29735503	29761365	+
ENSMUSG00000081564	16.9534	0.537442	0.792771	0.677929	0.497817	0.966349	NA	NA	Gm13717	chr6	29750761	29751125	+
ENSMUSG00000029772	1710.41	0.109882	0.208604	0.526749	0.598368	0.982181	NA	NA	Ahcyl2	chr6	29768011	29912310	+
ENSMUSG00000039629	160.237	0.0761363	0.314556	0.242044	0.808746	0.994149	NA	NA	Strip2	chr6	29917012	29959681	+
ENSMUSG00000045709	12.4797	0.202579	0.842371	0.240487	0.809953	0.994325	NA	NA	Smkr-ps	chr6	29985235	29993778	+
ENSMUSG00000058440	5976.12	0.0869309	0.205862	0.422277	0.672823	0.989646	NA	NA	Nrf1	chr6	30047988	30153458	+
ENSMUSG00000076361	12.5724	0.914803	0.844865	1.08278	0.278906	0.797289	NA	NA	Mir182	chr6	30165918	30165992	-
ENSMUSG00000065586	13.6885	-0.681032	0.807199	-0.843699	0.398838	0.917814	NA	NA	Mir96	chr6	30169446	30169551	-
ENSMUSG00000039159	1065	-0.0316084	0.221381	-0.142778	0.886465	0.995919	NA	NA	Ube2h	chr6	30211289	30304539	-
ENSMUSG00000039130	4651.8	0.0555123	0.216246	0.256709	0.797403	0.992271	NA	NA	Zc3hc1	chr6	30366380	30391028	-
ENSMUSG00000029775	4496	0.0870843	0.201402	0.432391	0.665458	0.989251	NA	NA	Klhdc10	chr6	30401868	30455179	+
ENSMUSG00000085470	22.9752	-0.0739679	0.63776	-0.115981	0.907668	0.996797	NA	NA	1700012C14Rik	chr6	30460128	30463313	+
ENSMUSG00000029782	7389.61	0.072557	0.214151	0.338812	0.734752	0.992142	NA	NA	Tmem209	chr6	30479053	30509783	-
ENSMUSG00000029784	60.1549	0.33025	0.442334	0.746607	0.455301	0.950843	NA	NA	Ssmem1	chr6	30509849	30520254	+
ENSMUSG00000071553	69.4642	0.227778	0.410194	0.555293	0.578694	0.981068	NA	NA	Cpa2	chr6	30541582	30564476	+
ENSMUSG00000029790	918.786	0.0278036	0.228961	0.121434	0.903347	0.996446	NA	NA	Cep41	chr6	30653457	30693749	-
ENSMUSG00000051855	7470.51	0.0584018	0.208168	0.280551	0.779055	0.992142	NA	NA	Mest	chr6	30723547	30748465	+
ENSMUSG00000065501	49.9026	0.276868	0.472995	0.58535	0.558312	0.978744	NA	NA	Mir335	chr6	30741299	30741396	+
ENSMUSG00000025607	4131.44	0.0891784	0.220117	0.405142	0.685373	0.991357	NA	NA	Copg2	chr6	30747554	30896794	-
ENSMUSG00000044471	66.131	-0.141312	0.427277	-0.330726	0.740851	0.992142	NA	NA	Lncpint	chr6	31082565	31220488	-
ENSMUSG00000086922	718.076	-0.00443553	0.225747	-0.0196482	0.984324	0.999642	NA	NA	Gm13835	chr6	31141979	31142663	-
ENSMUSG00000025609	4739.22	0.171651	0.208245	0.824272	0.409785	0.924169	NA	NA	Mkln1	chr6	31398735	31516811	+
ENSMUSG00000025608	2185.18	0.147535	0.20453	0.721339	0.470701	0.960026	NA	NA	Podxl	chr6	31519488	31563981	-
ENSMUSG00000086804	37.5644	-0.194498	0.525314	-0.37025	0.711196	0.992142	NA	NA	Gm43154	chr6	31605190	31798053	+
ENSMUSG00000084973	33.6073	-0.558054	0.546663	-1.02084	0.307331	0.836595	NA	NA	Gm13848	chr6	31658173	31666131	-
ENSMUSG00000107010	19.8255	0.431047	0.685109	0.629165	0.529241	0.972992	NA	NA	Gm43293	chr6	31702245	31706990	-
ENSMUSG00000029765	60.4101	0.0856309	0.499493	0.171436	0.863881	0.995919	NA	NA	Plxna4	chr6	32144268	32588192	-
ENSMUSG00000053768	7139.37	0.0626898	0.208222	0.301071	0.76336	0.992142	NA	NA	Chchd3	chr6	32790976	33060260	-
ENSMUSG00000106676	51.7931	-0.157317	0.506755	-0.31044	0.756226	0.992142	NA	NA	Gm42895	chr6	33039124	33042119	-
ENSMUSG00000082217	79.6139	0.119253	0.399458	0.298536	0.765294	0.992142	NA	NA	Gm1401	chr6	33247328	33248099	-
ENSMUSG00000029763	16007.3	0.100813	0.197905	0.5094	0.610472	0.983898	NA	NA	Exoc4	chr6	33249085	33973979	+
ENSMUSG00000107358	24.0924	-0.322259	0.648758	-0.496732	0.619378	0.984801	NA	NA	Gm43168	chr6	33433008	33434619	+
ENSMUSG00000056215	109.911	0.00216405	0.357321	0.00605632	0.995168	0.999805	NA	NA	Lrguk	chr6	34029448	34134034	+
ENSMUSG00000018999	2182.22	0.148237	0.212365	0.698028	0.485159	0.962354	NA	NA	Slc35b4	chr6	34153380	34177111	-
ENSMUSG00000086762	14.9248	-0.117589	0.792335	-0.148408	0.882021	0.995919	NA	NA	Gm14546	chr6	34290265	34324249	+
ENSMUSG00000001642	21645	0.0539396	0.234134	0.230379	0.817797	0.994437	NA	NA	Akr1b3	chr6	34302434	34317478	-
ENSMUSG00000029762	1122.4	0.142473	0.214748	0.663445	0.507045	0.97036	NA	NA	Akr1b8	chr6	34354119	34368463	+
ENSMUSG00000061758	736.926	-0.0382863	0.228725	-0.167391	0.867063	0.995919	NA	NA	Akr1b10	chr6	34384218	34396950	+
ENSMUSG00000038871	1089.35	0.212407	0.233282	0.910518	0.362549	0.898637	NA	NA	Bpgm	chr6	34476207	34505613	+
ENSMUSG00000029761	1401.9	-0.0430821	0.210008	-0.205145	0.837459	0.994437	NA	NA	Cald1	chr6	34598500	34775473	+
ENSMUSG00000038836	71.287	-0.110219	0.411263	-0.268002	0.788698	0.992142	NA	NA	Agbl3	chr6	34780432	34859459	+
ENSMUSG00000057137	19.9344	-0.924518	0.701317	-1.31826	0.187416	0.600413	NA	NA	Tmem140	chr6	34863146	34874946	+
ENSMUSG00000046806	183.686	0.10991	0.304525	0.360924	0.718156	0.992142	NA	NA	Cyren	chr6	34871771	34878060	-
ENSMUSG00000058486	1114.68	0.0650598	0.214095	0.303882	0.761218	0.992142	NA	NA	Wdr91	chr6	34880426	34910876	-
ENSMUSG00000029848	17.1849	-0.485086	0.779014	-0.622692	0.533487	0.973217	NA	NA	Stra8	chr6	34920163	34939344	+
ENSMUSG00000029847	102.439	-0.303713	0.386193	-0.786429	0.431616	0.940195	NA	NA	Slc23a4	chr6	34945278	34988404	-
ENSMUSG00000038784	1850.42	0.0658582	0.211437	0.311479	0.755436	0.992142	NA	NA	Cnot4	chr6	35022065	35133724	-
ENSMUSG00000038759	23709.7	0.0890341	0.206033	0.432135	0.665643	0.989251	NA	NA	Nup205	chr6	35177421	35247596	+
ENSMUSG00000073155	1165.58	0.101547	0.224153	0.453026	0.65053	0.98895	NA	NA	1810058I24Rik	chr6	35252654	35263496	+
ENSMUSG00000029843	40.2476	-0.131055	0.495491	-0.264495	0.791398	0.992271	NA	NA	Slc13a4	chr6	35267957	35308131	-
ENSMUSG00000029840	11475.9	-0.00612666	0.230355	-0.0265966	0.978782	0.999141	NA	NA	Mtpn	chr6	35508906	35539888	-
ENSMUSG00000029838	54.9884	-0.378831	0.444348	-0.852556	0.393906	0.914331	NA	NA	Ptn	chr6	36714929	36810220	-
ENSMUSG00000038665	262.918	-0.265132	0.278302	-0.952678	0.340753	0.877842	NA	NA	Dgki	chr6	36846022	37300184	-
ENSMUSG00000107310	23.9484	0.142695	0.621489	0.229602	0.818401	0.994437	NA	NA	Gm7452	chr6	36956802	36959888	+
ENSMUSG00000038648	186.394	0.0969659	0.314079	0.308731	0.757526	0.992142	NA	NA	Creb3l2	chr6	37327255	37442146	-
ENSMUSG00000107035	139.883	0.466082	0.323067	1.44268	0.149111	0.467321	NA	NA	Ybx1-ps2	chr6	37686239	37687195	-
ENSMUSG00000080242	857.233	0.0225349	0.237286	0.0949694	0.924339	0.997267	NA	NA	Atp6v0c-ps2	chr6	37806086	37806550	+
ENSMUSG00000029833	11162.2	0.157694	0.196365	0.803065	0.421937	0.93359	NA	NA	Trim24	chr6	37870811	37966296	+
ENSMUSG00000038600	186.16	-0.236054	0.295278	-0.79943	0.424041	0.933688	NA	NA	Atp6v0a4	chr6	38048483	38124586	-
ENSMUSG00000063455	465.292	0.0658547	0.616265	0.106861	0.914899	0.997267	NA	NA	D630045J12Rik	chr6	38123174	38254009	-
ENSMUSG00000047749	703.95	-0.0393607	0.256627	-0.153377	0.878101	0.995919	NA	NA	Zc3hav1l	chr6	38287396	38299259	-
ENSMUSG00000029826	3266.12	-0.0108647	0.203617	-0.0533585	0.957446	0.997454	NA	NA	Zc3hav1	chr6	38305286	38354603	-
ENSMUSG00000057696	20.4485	-0.708218	0.704337	-1.00551	0.314651	0.847228	NA	NA	Rpl30-ps1	chr6	38376807	38377154	+
ENSMUSG00000056832	1268.26	-0.00216585	0.220412	-0.00982635	0.99216	0.999805	NA	NA	Ttc26	chr6	38381469	38427647	+
ENSMUSG00000038538	2932.83	-0.0156652	0.529484	-0.0295858	0.976397	0.999116	NA	NA	Ubn2	chr6	38433950	38524825	+
ENSMUSG00000019689	977.56	0.278637	0.228415	1.21987	0.222513	0.689622	NA	NA	Fmc1	chr6	38533502	38539449	+
ENSMUSG00000081670	33.076	0.113844	0.542021	0.210035	0.83364	0.994437	NA	NA	Gm15697	chr6	38542303	38546074	-
ENSMUSG00000029823	12630	0.0340091	0.197142	0.17251	0.863037	0.995919	NA	NA	Luc7l2	chr6	38551334	38609470	+
ENSMUSG00000071537	86.2141	-0.142909	0.376261	-0.379814	0.704083	0.991726	NA	NA	Klrg2	chr6	38625693	38637242	-
ENSMUSG00000079598	37.3073	-0.446468	0.563218	-0.792708	0.427948	0.935194	NA	NA	Clec2l	chr6	38663067	38680865	+
ENSMUSG00000061436	606.117	-0.047277	0.282552	-0.167321	0.867117	0.995919	NA	NA	Hipk2	chr6	38694390	38876165	-
ENSMUSG00000038507	632.832	0.0620364	0.238717	0.259874	0.794961	0.992271	NA	NA	Parp12	chr6	39086410	39118349	-
ENSMUSG00000042599	2074.32	0.110706	0.233034	0.475066	0.63474	0.987108	NA	NA	Kdm7a	chr6	39136623	39206789	-
ENSMUSG00000029924	2440.22	0.0877119	0.219007	0.400498	0.688789	0.991491	NA	NA	Slc37a3	chr6	39334773	39377675	-
ENSMUSG00000029923	28.5598	-0.144078	0.573449	-0.251248	0.801622	0.993027	NA	NA	Rab19	chr6	39381175	39390380	+
ENSMUSG00000029922	34684.8	0.196782	0.198906	0.989323	0.322505	0.858095	NA	NA	Mkrn1	chr6	39397804	39420462	-
ENSMUSG00000068601	56.2007	-0.190211	0.438979	-0.433303	0.664794	0.989251	NA	NA	Gm10244	chr6	39419887	39421294	+
ENSMUSG00000038456	1751.14	0.0879909	0.206304	0.426512	0.669735	0.989251	NA	NA	Dennd2a	chr6	39462378	39557867	-
ENSMUSG00000085058	54.7367	-0.0990733	0.461477	-0.214688	0.830011	0.994437	NA	NA	8030453O22Rik	chr6	39527513	39544486	+
ENSMUSG00000046947	180.155	-0.0977578	0.299664	-0.326224	0.744255	0.992142	NA	NA	Adck2	chr6	39573873	39588769	+
ENSMUSG00000002416	2035.84	0.0993443	0.222521	0.446449	0.655273	0.989251	NA	NA	Ndufb2	chr6	39592574	39603382	+
ENSMUSG00000002413	3559.61	-0.0333524	0.251004	-0.132876	0.894291	0.995919	NA	NA	Braf	chr6	39603237	39725463	-
ENSMUSG00000029918	928.683	0.0999834	0.245295	0.407604	0.683564	0.991302	NA	NA	Mrps33	chr6	39801804	39810988	-
ENSMUSG00000057716	67.7398	0.0691136	0.431441	0.160192	0.872729	0.995919	NA	NA	Tmem178b	chr6	39871461	40255150	+
ENSMUSG00000029916	2564.69	0.0719309	0.209716	0.342991	0.731605	0.992142	NA	NA	Agk	chr6	40325172	40396762	+
ENSMUSG00000037172	1054.13	0.0567675	0.23279	0.243858	0.807341	0.99388	NA	NA	E330009J07Rik	chr6	40401375	40436135	-
ENSMUSG00000029911	8564.89	0.0779238	0.217137	0.358869	0.719693	0.992142	NA	NA	Ssbp1	chr6	40471352	40484700	+
ENSMUSG00000029869	230.067	0.136349	0.272692	0.500012	0.617066	0.984801	NA	NA	Ephb6	chr6	41605482	41620509	+
ENSMUSG00000036899	20.7847	-0.270129	0.83945	-0.321792	0.74761	0.992142	NA	NA	Trpv5	chr6	41652173	41680769	-
ENSMUSG00000045479	52.6519	0.0785602	0.441918	0.177771	0.858903	0.99591	NA	NA	Olfr459	chr6	41768770	41775177	-
ENSMUSG00000029864	119.228	-0.012724	0.421083	-0.0302174	0.975894	0.999113	NA	NA	Gstk1	chr6	42245935	42250447	+
ENSMUSG00000071506	36.5728	0.263875	0.533275	0.494821	0.620727	0.984801	NA	NA	Tmem139	chr6	42261959	42264555	+
ENSMUSG00000029863	1981.64	0.024399	0.205986	0.11845	0.905711	0.9965	NA	NA	Casp2	chr6	42264985	42282508	+
ENSMUSG00000084422	25.3646	0.140351	0.603992	0.232372	0.816249	0.994437	NA	NA	Gm25108	chr6	42275650	42275727	+
ENSMUSG00000029862	100.01	-0.0482211	0.385581	-0.125061	0.900475	0.996446	NA	NA	Clcn1	chr6	42286685	42315756	+
ENSMUSG00000029861	44.2053	0.121192	0.486947	0.248882	0.803452	0.993122	NA	NA	Fam131b	chr6	42315312	42324643	-
ENSMUSG00000029860	201.462	-0.0433853	0.284212	-0.152651	0.878674	0.995919	NA	NA	Zyx	chr6	42349630	42360213	+
ENSMUSG00000029859	206.47	-0.0307848	0.303927	-0.10129	0.91932	0.997267	NA	NA	Epha1	chr6	42358487	42373268	-
ENSMUSG00000029851	149.577	0.103539	0.329798	0.313947	0.753561	0.992142	NA	NA	Tcaf2	chr6	42623016	42645254	-
ENSMUSG00000036667	415.977	0.227225	0.27075	0.839243	0.401333	0.919316	NA	NA	Tcaf1	chr6	42668002	42710088	-
ENSMUSG00000033542	422.333	-0.0957483	0.266256	-0.359609	0.719139	0.992142	NA	NA	Arhgef5	chr6	43265582	43289320	+
ENSMUSG00000029735	933.664	-1.47753	0.221213	-6.67922	2.40219e-11	2.84299e-13	NA	NA	Tpk1	chr6	43345001	43666278	-
ENSMUSG00000107709	13.2512	-0.0430045	0.823855	-0.0521991	0.95837	0.997454	NA	NA	9430018G01Rik	chr6	43467979	43474318	+
ENSMUSG00000039419	325.937	-0.0635132	0.273463	-0.232256	0.81634	0.994437	NA	NA	Cntnap2	chr6	45059357	47304213	+
ENSMUSG00000079575	185.118	0.29002	0.320772	0.904131	0.365926	0.899547	NA	NA	Rbpj-ps3	chr6	46529354	46530794	-
ENSMUSG00000107853	23.2757	-0.10871	0.628237	-0.173039	0.862621	0.995919	NA	NA	Gm18584	chr6	47432126	47433089	-
ENSMUSG00000029686	12380.1	-0.0478964	0.21522	-0.222546	0.823889	0.994437	NA	NA	Cul1	chr6	47453398	47526139	+
ENSMUSG00000052241	18.1588	0.37272	0.721528	0.51657	0.605456	0.982764	NA	NA	A930035D04Rik	chr6	47453776	47454320	-
ENSMUSG00000029687	8104.34	0.0380349	0.201407	0.188846	0.850213	0.994529	NA	NA	Ezh2	chr6	47530139	47595341	-
ENSMUSG00000064945	5688.79	-0.0638964	1.01917	-0.0626948	0.95001	0.997454	NA	NA	Rny3	chr6	47781624	47781725	+
ENSMUSG00000065701	2238.89	-0.370011	1.11122	-0.332978	0.739151	0.992142	NA	NA	Rny1	chr6	47788069	47788180	-
ENSMUSG00000025823	15689	-0.00120891	0.222125	-0.00544248	0.995658	0.999805	NA	NA	Pdia4	chr6	47796141	47813430	-
ENSMUSG00000051499	331.674	-0.0696621	0.251714	-0.276751	0.781971	0.992142	NA	NA	Zfp786	chr6	47819266	47830867	-
ENSMUSG00000062519	906.257	0.0360471	0.248277	0.145189	0.884561	0.995919	NA	NA	Zfp398	chr6	47835661	47873537	+
ENSMUSG00000107604	19.234	-0.0592979	0.772317	-0.0767791	0.938799	0.997454	NA	NA	Gm44041	chr6	47847743	47848138	+
ENSMUSG00000025821	926.542	0.199588	0.216601	0.921454	0.356814	0.894966	NA	NA	Zfp282	chr6	47877204	47908485	+
ENSMUSG00000052763	1227.29	0.0943522	0.216153	0.436507	0.662469	0.989251	NA	NA	Zfp212	chr6	47920476	47932639	+
ENSMUSG00000072653	340.722	0.137706	0.251511	0.547515	0.584025	0.981175	NA	NA	Zfp783	chr6	47943171	47955913	+
ENSMUSG00000045466	715.872	0.237462	0.228483	1.0393	0.298665	0.825778	NA	NA	Zfp956	chr6	47953390	47965300	+
ENSMUSG00000071477	1346.91	0.113	0.218089	0.518134	0.604365	0.982296	NA	NA	Zfp777	chr6	48024188	48048911	-
ENSMUSG00000108101	35.324	0.0345239	0.553038	0.0624259	0.950224	0.997454	NA	NA	Gm45738	chr6	48045548	48045955	-
ENSMUSG00000057691	1869.16	0.0353618	0.206574	0.171182	0.86408	0.995919	NA	NA	Zfp746	chr6	48062395	48086593	-
ENSMUSG00000107875	20.5445	0.0433943	0.666815	0.0650769	0.948113	0.997454	NA	NA	Gm44696	chr6	48374136	48395408	-
ENSMUSG00000042810	2858.96	0.0455304	0.203396	0.223851	0.822873	0.994437	NA	NA	Krba1	chr6	48395586	48419781	+
ENSMUSG00000068551	23.6382	0.231998	0.622177	0.372881	0.709237	0.991829	NA	NA	Zfp467	chr6	48427697	48445825	-
ENSMUSG00000029797	69.1422	-0.291336	0.412598	-0.706102	0.480125	0.961357	NA	NA	Sspo	chr6	48448229	48501250	+
ENSMUSG00000107476	342.97	-0.187575	0.263261	-0.712507	0.476151	0.960784	NA	NA	Zfp862-ps	chr6	48504337	48534832	+
ENSMUSG00000044211	258.682	-0.106407	0.275715	-0.385932	0.699547	0.991726	NA	NA	Gm7887	chr6	48524554	48525090	-
ENSMUSG00000039347	571.666	0.268118	0.274139	0.978037	0.328056	0.86475	NA	NA	Atp6v0e2	chr6	48537615	48541801	+
ENSMUSG00000073096	297.832	0.0758516	0.267824	0.283214	0.777013	0.992142	NA	NA	Lrrc61	chr6	48554796	48570722	+
ENSMUSG00000009281	12.3916	0.317255	0.859385	0.369165	0.712005	0.992142	NA	NA	Rarres2	chr6	48569696	48572789	-
ENSMUSG00000052751	1603.57	0.0876033	0.212873	0.411528	0.680685	0.991052	NA	NA	Repin1	chr6	48593883	48599082	+
ENSMUSG00000007216	735.221	0.0848055	0.231407	0.366477	0.714009	0.992142	NA	NA	Zfp775	chr6	48602063	48623227	+
ENSMUSG00000107640	208.341	0.0488504	0.27927	0.174922	0.861141	0.995919	NA	NA	Gm38804	chr6	48613973	48622357	-
ENSMUSG00000053297	164.162	-0.00119027	0.314679	-0.00378251	0.996982	0.999805	NA	NA	AI854703	chr6	48626764	48633689	+
ENSMUSG00000064262	12.7915	0.294084	0.875064	0.336071	0.736817	0.992142	NA	NA	Gimap8	chr6	48647234	48660875	+
ENSMUSG00000051124	270.733	-0.0994715	0.273163	-0.364147	0.715749	0.992142	NA	NA	Gimap9	chr6	48676129	48679114	+
ENSMUSG00000029816	73.7789	-0.0102532	0.456812	-0.0224451	0.982093	0.999542	NA	NA	Gpnmb	chr6	49036546	49070929	+
ENSMUSG00000029815	1358.06	0.0986937	0.219504	0.449621	0.652984	0.989072	NA	NA	Malsu1	chr6	49073795	49086751	+
ENSMUSG00000029814	3733.94	0.112201	0.201666	0.556371	0.577957	0.981068	NA	NA	Igf2bp3	chr6	49085223	49214957	-
ENSMUSG00000029817	14676.2	0.0651875	0.22431	0.290614	0.771347	0.992142	NA	NA	Tra2a	chr6	49243924	49264033	-
ENSMUSG00000050786	365.831	-0.0366133	0.24901	-0.147035	0.883104	0.995919	NA	NA	Ccdc126	chr6	49319274	49341582	+
ENSMUSG00000047115	280.484	0.0811875	0.261862	0.31004	0.756531	0.992142	NA	NA	Fam221a	chr6	49367739	49390539	+
ENSMUSG00000023403	1234.39	-0.0707035	0.244671	-0.288974	0.772601	0.992142	NA	NA	Stk31	chr6	49395604	49469501	+
ENSMUSG00000038388	4641.1	0.0696529	0.218683	0.31851	0.750098	0.992142	NA	NA	Mpp6	chr6	50110241	50198939	+
ENSMUSG00000029821	99.33	0.138676	0.351672	0.394334	0.693334	0.991572	NA	NA	Gsdme	chr6	50188888	50263862	-
ENSMUSG00000029822	353.382	0.0576202	0.259093	0.222391	0.824009	0.994437	NA	NA	Osbpl3	chr6	50293330	50456201	-
ENSMUSG00000063694	5941.21	0.116075	0.256708	0.452169	0.651148	0.98895	NA	NA	Cycs	chr6	50562563	50566538	-
ENSMUSG00000085776	33.93	0.484532	0.562521	0.861358	0.389041	0.913456	NA	NA	5430402O13Rik	chr6	50566643	50594865	+
ENSMUSG00000029828	46.3315	-0.154471	0.467573	-0.330367	0.741122	0.992142	NA	NA	4921507P07Rik	chr6	50573302	50596632	-
ENSMUSG00000107821	14.6938	-0.0472655	0.854187	-0.0553339	0.955872	0.997454	NA	NA	Gm8038	chr6	50619841	50621884	-
ENSMUSG00000108236	14.3759	0.3751	0.796607	0.470873	0.637732	0.987364	NA	NA	0610033M10Rik	chr6	51400966	51402219	-
ENSMUSG00000029832	101.608	-0.144824	0.366554	-0.395095	0.692773	0.991572	NA	NA	Nfe2l3	chr6	51432670	51458768	+
ENSMUSG00000004980	68816.9	0.0372096	0.219075	0.169848	0.865129	0.995919	NA	NA	Hnrnpa2b1	chr6	51460932	51469894	-
ENSMUSG00000029836	7788.47	0.0642141	0.22928	0.280068	0.779425	0.992142	NA	NA	Cbx3	chr6	51470360	51483704	+
ENSMUSG00000038301	4250.44	0.0345835	0.205383	0.168386	0.86628	0.995919	NA	NA	Snx10	chr6	51523901	51590679	+
ENSMUSG00000059182	3619.66	0.0979771	0.200323	0.489095	0.624774	0.985321	NA	NA	Skap2	chr6	51857422	52012549	-
ENSMUSG00000085412	667.25	0.274141	0.81904	0.334711	0.737843	0.992142	NA	NA	Halr1	chr6	52102949	52113684	+
ENSMUSG00000029844	59.9999	0.127206	0.423739	0.300198	0.764026	0.992142	NA	NA	Hoxa1	chr6	52155590	52158317	-
ENSMUSG00000087658	17.0565	-0.297221	0.732054	-0.40601	0.684735	0.991302	NA	NA	Hotairm1	chr6	52156902	52162119	+
ENSMUSG00000038236	13.6322	0.4686	0.920965	0.508814	0.610882	0.984115	NA	NA	Hoxa7	chr6	52214491	52221854	-
ENSMUSG00000000938	24.8919	0.105328	0.627662	0.16781	0.866733	0.995919	NA	NA	Hoxa10	chr6	52231197	52240854	-
ENSMUSG00000038203	19.4397	0.387875	0.687011	0.564584	0.572357	0.981059	NA	NA	Hoxa13	chr6	52257694	52260880	-
ENSMUSG00000086126	29.7345	-0.549284	0.626724	-0.876437	0.380793	0.907768	NA	NA	Evx1os	chr6	52308389	52314832	-
ENSMUSG00000005503	116.658	0.0531608	0.384609	0.13822	0.890066	0.995919	NA	NA	Evx1	chr6	52313498	52318378	+
ENSMUSG00000059159	118.984	-0.188474	0.338326	-0.55708	0.577473	0.981068	NA	NA	Gm8129	chr6	52346730	52346942	-
ENSMUSG00000029776	4614.01	0.132352	0.208663	0.63429	0.525892	0.972749	NA	NA	Hibadh	chr6	52546228	52640389	-
ENSMUSG00000107813	45.7804	0.274625	0.530766	0.517412	0.604869	0.982391	NA	NA	Gm44434	chr6	52599501	52603245	-
ENSMUSG00000004535	13993.7	0.0756418	0.221522	0.341464	0.732754	0.992142	NA	NA	Tax1bp1	chr6	52713729	52766780	+
ENSMUSG00000063568	51.9923	-0.23418	0.462034	-0.506846	0.612263	0.984309	NA	NA	Jazf1	chr6	52768797	53068631	-
ENSMUSG00000053007	22.6266	-0.0254238	0.658816	-0.0385901	0.969217	0.998757	NA	NA	Creb5	chr6	53287270	53700376	+
ENSMUSG00000043496	137.363	-0.182988	0.404921	-0.451911	0.651333	0.98895	NA	NA	Tril	chr6	53815468	53820830	-
ENSMUSG00000108175	101.213	-1.30446	0.382063	-3.41425	0.000639575	1.27926e-06	NA	NA	Gm16499	chr6	53818743	53868183	+
ENSMUSG00000108255	13.3176	-0.157048	0.81159	-0.193507	0.846562	0.994437	NA	NA	Gm16499	chr6	53819974	53822150	+
ENSMUSG00000004633	200.144	0.0698565	0.288747	0.24193	0.808835	0.994149	NA	NA	Chn2	chr6	54039554	54301810	+
ENSMUSG00000086040	129.951	0.0160848	0.365541	0.0440028	0.964902	0.998037	NA	NA	Wipf3	chr6	54429603	54503768	+
ENSMUSG00000019124	885.194	0.197511	0.22664	0.871475	0.383495	0.909484	NA	NA	Scrn1	chr6	54501173	54566489	-
ENSMUSG00000038074	233.649	-0.230371	0.294272	-0.782851	0.433715	0.940661	NA	NA	Fkbp14	chr6	54577604	54597308	-
ENSMUSG00000005225	4931.54	0.0711212	0.20277	0.350747	0.725778	0.992142	NA	NA	Plekha8	chr6	54595111	54645839	+
ENSMUSG00000038065	363.468	-0.0227224	0.250556	-0.0906878	0.927741	0.997267	NA	NA	Mturn	chr6	54681624	54703851	+
ENSMUSG00000058446	3616.08	0.0216753	0.2012	0.10773	0.91421	0.997267	NA	NA	Znrf2	chr6	54816916	54893500	+
ENSMUSG00000107841	21.9676	0.132586	0.683734	0.193915	0.846242	0.994437	NA	NA	Gm44185	chr6	54902422	54905728	+
ENSMUSG00000038058	55.0029	-0.413694	0.43615	-0.948514	0.342868	0.88084	NA	NA	Nod1	chr6	54923949	54972612	-
ENSMUSG00000002797	1119.2	0.0546413	0.254597	0.214619	0.830064	0.994437	NA	NA	Ggct	chr6	54982580	54992950	-
ENSMUSG00000029777	34511.7	0.192698	0.21366	0.90189	0.367115	0.90006	NA	NA	Gars	chr6	55038007	55079500	+
ENSMUSG00000003476	51.0043	-0.0943985	0.501436	-0.188256	0.850676	0.994579	NA	NA	Crhr2	chr6	55090049	55133016	-
ENSMUSG00000038022	170.941	-0.0137996	0.296766	-0.0464999	0.962912	0.997569	NA	NA	Mindy4	chr6	55203383	55320222	+
ENSMUSG00000029778	280.663	0.0560912	0.263054	0.213231	0.831147	0.994437	NA	NA	Adcyap1r1	chr6	55451978	55501451	+
ENSMUSG00000037973	14.4526	-0.238382	0.827722	-0.287997	0.773349	0.992142	NA	NA	Itprid1	chr6	55836895	55978735	+
ENSMUSG00000004347	19.1858	-0.300843	0.700808	-0.42928	0.66772	0.989251	NA	NA	Pde1c	chr6	56069804	56652487	-
ENSMUSG00000091625	4034.02	0.147515	0.237486	0.621152	0.5345	0.973529	NA	NA	Lsm5	chr6	56701063	56704710	-
ENSMUSG00000029787	2702.47	0.0600971	0.203329	0.295566	0.767562	0.992142	NA	NA	Avl9	chr6	56714899	56761912	+
ENSMUSG00000059486	3510.3	0.0552245	0.222078	0.248671	0.803615	0.993135	NA	NA	Kbtbd2	chr6	56777524	56797813	-
ENSMUSG00000108080	32.5527	-0.128344	0.57754	-0.222225	0.824139	0.994437	NA	NA	Gm10209	chr6	56797591	56799197	+
ENSMUSG00000029781	8715.15	0.136628	0.212639	0.642534	0.520526	0.971491	NA	NA	Fkbp9	chr6	56832059	56879358	+
ENSMUSG00000029780	951.756	-0.0163854	0.222861	-0.073523	0.94139	0.997454	NA	NA	Nt5c3	chr6	56882400	56923932	-
ENSMUSG00000071893	23.2412	0.326423	0.647089	0.504449	0.613946	0.984548	NA	NA	Vmn1r4	chr6	56924015	56958100	+
ENSMUSG00000114982	18.2349	0.502293	0.729336	0.688698	0.491013	0.96497	NA	NA	Vmn1r14	chr6	57231686	57240885	+
ENSMUSG00000037826	446.74	0.483591	0.246739	1.95993	0.0500042	0.0669593	NA	NA	Ppm1k	chr6	57506502	57535468	-
ENSMUSG00000029798	87.5475	0.0429817	0.386178	0.1113	0.911378	0.997267	NA	NA	Herc6	chr6	57581000	57664632	+
ENSMUSG00000104204	31.7158	-0.0342295	0.574727	-0.0595579	0.952508	0.997454	NA	NA	Gm37397	chr6	57684739	57687580	-
ENSMUSG00000043162	447.873	0.00504533	0.238095	0.0211904	0.983094	0.999542	NA	NA	Pyurf	chr6	57686576	57692078	-
ENSMUSG00000062190	2190.93	-0.0328906	0.224121	-0.146754	0.883326	0.995919	NA	NA	Lancl2	chr6	57702540	57739439	+
ENSMUSG00000037788	204.758	0.35177	0.309829	1.13537	0.256221	0.76157	NA	NA	Vopp1	chr6	57727807	57825159	-
ENSMUSG00000071419	33.5963	-0.00839153	0.538989	-0.015569	0.987578	0.999773	NA	NA	Rps15-ps2	chr6	58017506	58017943	+
ENSMUSG00000029802	7817.01	0.127866	0.217649	0.587488	0.556876	0.978744	NA	NA	Abcg2	chr6	58584523	58695676	+
ENSMUSG00000029804	981.522	0.0172649	0.218272	0.0790981	0.936955	0.997454	NA	NA	Herc3	chr6	58831465	58920398	+
ENSMUSG00000055430	67.7464	0.264021	0.41567	0.63517	0.525318	0.972692	NA	NA	Nap1l5	chr6	58905233	58907076	-
ENSMUSG00000037709	17.6507	-0.523053	0.715392	-0.731142	0.464692	0.956813	NA	NA	Fam13a	chr6	58932090	59024549	-
ENSMUSG00000049232	1019.61	-0.218474	0.231577	-0.943419	0.345467	0.884757	NA	NA	Tigd2	chr6	59208870	59212033	+
ENSMUSG00000025889	33.1929	-0.187488	0.538635	-0.348081	0.72778	0.992142	NA	NA	Snca	chr6	60731575	60829855	-
ENSMUSG00000039578	73.7162	0.0258198	0.443077	0.0582738	0.953531	0.997454	NA	NA	Ccser1	chr6	61180324	62382865	+
ENSMUSG00000071424	145.142	0.317441	0.355425	0.893129	0.371788	0.904386	NA	NA	Grid2	chr6	63255876	64704323	+
ENSMUSG00000108068	15.1679	-0.447675	0.800912	-0.558956	0.576191	0.981068	NA	NA	Gm44075	chr6	63783852	63784067	-
ENSMUSG00000029920	26855.1	0.139403	0.203363	0.685485	0.493038	0.965272	NA	NA	Smarcad1	chr6	65042583	65116061	+
ENSMUSG00000090939	11.6476	0.00119748	0.869301	0.00137752	0.998901	0.999888	NA	NA	Gm17147	chr6	65128571	65129002	+
ENSMUSG00000029913	2238.94	0.142718	0.204511	0.697849	0.485272	0.962354	NA	NA	Prdm5	chr6	65778988	65937010	+
ENSMUSG00000092394	15.2507	0.224816	0.768457	0.292556	0.769862	0.992142	NA	NA	Gm20445	chr6	65882779	65883343	+
ENSMUSG00000029910	8827.77	0.0519913	0.219173	0.237216	0.812489	0.994395	NA	NA	Mad2l1	chr6	66535390	66547220	+
ENSMUSG00000108231	32.4481	-0.280848	0.55089	-0.509807	0.610187	0.983898	NA	NA	Gm4045	chr6	66746017	66746326	+
ENSMUSG00000107176	517.97	0.0602746	0.264128	0.228202	0.819489	0.994437	NA	NA	Gm9794	chr6	66875321	66875743	-
ENSMUSG00000036402	554.187	0.192729	0.232825	0.827786	0.407792	0.92285	NA	NA	Gng12	chr6	66896397	67021350	+
ENSMUSG00000107634	501.124	0.138361	0.234151	0.590906	0.554583	0.978403	NA	NA	Gm36816	chr6	66990031	67009260	-
ENSMUSG00000036390	3675.29	0.298226	0.209768	1.42169	0.155115	0.494177	NA	NA	Gadd45a	chr6	67035096	67037457	-
ENSMUSG00000087231	167.551	0.270364	0.299521	0.902655	0.366709	0.90006	NA	NA	E230016M11Rik	chr6	67036599	67080654	+
ENSMUSG00000097603	35.2276	-0.681135	0.528393	-1.28907	0.197374	0.631012	NA	NA	A430010J10Rik	chr6	67115673	67168426	+
ENSMUSG00000107799	64.8757	-0.144413	0.412407	-0.350172	0.72621	0.992142	NA	NA	Gm38825	chr6	67179799	67239710	-
ENSMUSG00000047905	82.1439	0.0313416	0.389258	0.0805163	0.935827	0.997267	NA	NA	Gm8566	chr6	67205619	67206083	+
ENSMUSG00000108013	32.8453	-0.352147	0.550877	-0.639248	0.522662	0.971858	NA	NA	Gm44052	chr6	67221902	67222544	-
ENSMUSG00000036371	107207	0.0923729	0.206108	0.448176	0.654026	0.989251	NA	NA	Serbp1	chr6	67238176	67297736	+
ENSMUSG00000051397	16.9201	-0.810032	0.762926	-1.06174	0.288352	0.812403	NA	NA	Tacstd2	chr6	67534062	67535796	-
ENSMUSG00000076533	36.6071	0.131266	0.524639	0.250204	0.80243	0.993113	NA	NA	Igkv4-90	chr6	68807179	68807708	-
ENSMUSG00000092746	74.5198	-0.916092	0.436129	-2.10051	0.035684	0.0315834	NA	NA	Rn7s6	chr6	69516339	69516629	+
ENSMUSG00000053604	739.8	0.0632516	0.248747	0.254281	0.799279	0.992742	NA	NA	Rpia	chr6	70765720	70792232	-
ENSMUSG00000031668	2508.99	0.0780583	0.202957	0.384605	0.70053	0.991726	NA	NA	Eif2ak3	chr6	70844515	70905245	+
ENSMUSG00000065750	20.2525	-0.429337	0.681352	-0.630126	0.528612	0.972992	NA	NA	Gm23346	chr6	70855444	70855579	+
ENSMUSG00000055874	44.5682	-0.290094	0.490131	-0.591869	0.553938	0.978264	NA	NA	Foxi3	chr6	70956531	70961066	+
ENSMUSG00000068396	611.088	-0.107036	0.236718	-0.452167	0.651148	0.98895	NA	NA	Rpl34-ps1	chr6	71124610	71124963	+
ENSMUSG00000054474	221.531	0.303365	0.277419	1.09352	0.274163	0.790382	NA	NA	Thnsl2	chr6	71128166	71144439	-
ENSMUSG00000055027	864.426	0.133397	0.23003	0.579908	0.561976	0.978985	NA	NA	Smyd1	chr6	71213940	71322233	-
ENSMUSG00000053012	1885.16	0.249229	0.210397	1.18457	0.236189	0.721029	NA	NA	Krcc1	chr6	71271677	71285319	+
ENSMUSG00000107749	168.541	0.461529	0.300834	1.53417	0.124988	0.365836	NA	NA	Gm44321	chr6	71276494	71279348	+
ENSMUSG00000073018	798.351	0.136435	0.232886	0.585845	0.557979	0.978744	NA	NA	Gm1070	chr6	71293765	71302880	+
ENSMUSG00000002222	13778.7	0.0477643	0.206844	0.230919	0.817378	0.994437	NA	NA	Rmnd5a	chr6	71388634	71440637	-
ENSMUSG00000108211	106.08	-0.192761	0.3587	-0.537389	0.590999	0.981461	NA	NA	Gm44130	chr6	71432104	71435107	-
ENSMUSG00000052656	482.022	0.239287	0.251297	0.952209	0.340991	0.877842	NA	NA	Rnf103	chr6	71493894	71510881	+
ENSMUSG00000107406	13.8117	-0.0358327	0.833751	-0.0429777	0.965719	0.998177	NA	NA	1700040L08Rik	chr6	71543192	71544114	-
ENSMUSG00000053119	6437.43	0.0667253	0.224855	0.296749	0.766658	0.992142	NA	NA	Chmp3	chr6	71543797	71582609	+
ENSMUSG00000053470	20643.4	0.0868374	0.202368	0.429106	0.667846	0.989251	NA	NA	Kdm3a	chr6	71588972	71632990	-
ENSMUSG00000108772	15.2652	0.456473	0.840937	0.542814	0.587258	0.981175	NA	NA	Gm6063	chr6	71641612	71642096	-
ENSMUSG00000052852	801.26	0.234759	0.222658	1.05434	0.291725	0.817227	NA	NA	Reep1	chr6	71707561	71810710	+
ENSMUSG00000052962	3966.29	0.0983274	0.219196	0.448582	0.653733	0.989251	NA	NA	Mrpl35	chr6	71812997	71826969	-
ENSMUSG00000108466	27.7464	-0.480927	0.586051	-0.820622	0.411862	0.924502	NA	NA	Gm44771	chr6	71831085	71831710	-
ENSMUSG00000052337	20850.5	0.0527717	0.210392	0.250825	0.801949	0.993113	NA	NA	Immt	chr6	71831331	71877388	+
ENSMUSG00000063884	14889.3	0.00624027	0.211027	0.029571	0.976409	0.999116	NA	NA	Ptcd3	chr6	71880638	71908750	-
ENSMUSG00000080465	73.1436	0.0788255	0.391461	0.201362	0.840415	0.994437	NA	NA	Gm22486	chr6	71882557	71882693	-
ENSMUSG00000049553	14070.9	0.00848342	0.196321	0.043212	0.965533	0.998037	NA	NA	Polr1a	chr6	71909053	71984935	+
ENSMUSG00000056091	345.701	0.137004	0.254532	0.538258	0.590399	0.981461	NA	NA	St3gal5	chr6	72097592	72154571	+
ENSMUSG00000101823	16.6169	-0.583381	0.764671	-0.762917	0.445513	0.945031	NA	NA	Gm29438	chr6	72104201	72106813	+
ENSMUSG00000056305	7715.17	0.0612166	0.227109	0.269547	0.787509	0.992142	NA	NA	Usp39	chr6	72318678	72345184	-
ENSMUSG00000108435	39.4271	0.377277	0.539749	0.698986	0.484561	0.962188	NA	NA	Gm45051	chr6	72347029	72348458	-
ENSMUSG00000058706	794.386	0.102682	0.225867	0.454611	0.649389	0.9889	NA	NA	0610030E20Rik	chr6	72347317	72353148	+
ENSMUSG00000055912	726.513	-0.0615954	0.22743	-0.270833	0.78652	0.992142	NA	NA	Tmem150a	chr6	72355447	72359762	+
ENSMUSG00000055850	5758.48	0.169764	0.225235	0.753722	0.451016	0.948118	NA	NA	Rnf181	chr6	72359714	72366956	-
ENSMUSG00000050732	714.154	0.028976	0.245304	0.118123	0.90597	0.996566	NA	NA	Vamp8	chr6	72385223	72390703	-
ENSMUSG00000053460	729.239	-0.0640138	0.232514	-0.275311	0.783077	0.992142	NA	NA	Ggcx	chr6	72414308	72430712	+
ENSMUSG00000053907	26711.1	-0.00394622	0.205321	-0.0192197	0.984666	0.999642	NA	NA	Mat2a	chr6	72432799	72439558	-
ENSMUSG00000108591	131.148	0.554135	0.319202	1.736	0.0825635	0.184623	NA	NA	Particl	chr6	72439051	72440610	+
ENSMUSG00000052631	17.0293	0.081549	0.743037	0.109751	0.912607	0.997267	NA	NA	Sh2d6	chr6	72513641	72521707	-
ENSMUSG00000056737	1335.59	-0.0859073	0.238558	-0.36011	0.718765	0.992142	NA	NA	Capg	chr6	72544391	72562983	+
ENSMUSG00000056698	408.666	0.102789	0.244194	0.420934	0.673803	0.989937	NA	NA	Elmod3	chr6	72565922	72598413	-
ENSMUSG00000056666	2334.59	0.0751527	0.209765	0.358272	0.72014	0.992142	NA	NA	Retsat	chr6	72598475	72608425	+
ENSMUSG00000108368	50.3012	-0.226013	0.526867	-0.428975	0.667941	0.989251	NA	NA	Gm45053	chr6	72603004	72605502	-
ENSMUSG00000056429	4263.98	0.0287847	0.202695	0.14201	0.887072	0.995919	NA	NA	Tgoln1	chr6	72608432	72617000	-
ENSMUSG00000055799	329.447	-0.0630038	0.328311	-0.191903	0.847818	0.994437	NA	NA	Tcf7l1	chr6	72626378	72789254	-
ENSMUSG00000102577	60.8582	-0.35647	0.509483	-0.699671	0.484133	0.962188	NA	NA	Gm37969	chr6	72635147	72638555	-
ENSMUSG00000102931	20.0181	0.0769511	0.720287	0.106834	0.914921	0.997267	NA	NA	Gm38114	chr6	72642854	72644085	-
ENSMUSG00000104501	29.2335	-0.707409	0.684887	-1.03288	0.301658	0.829192	NA	NA	Gm37736	chr6	72749113	72751914	-
ENSMUSG00000055239	6821.09	0.0836406	0.203268	0.41148	0.680721	0.991052	NA	NA	Kcmf1	chr6	72841114	72899979	-
ENSMUSG00000107610	118.44	0.125503	0.333984	0.375775	0.707084	0.991829	NA	NA	D530018E20Rik	chr6	72894962	72895919	-
ENSMUSG00000097569	76.0041	0.674365	0.388556	1.73557	0.0826407	0.184783	NA	NA	Gm26640	chr6	72953236	72957247	+
ENSMUSG00000079523	22992.5	0.069409	0.212417	0.326759	0.74385	0.992142	NA	NA	Tmsb10	chr6	72957347	72958748	-
ENSMUSG00000052861	85.9012	0.0992911	0.387396	0.256304	0.797716	0.992309	NA	NA	Dnah6	chr6	73017606	73221651	-
ENSMUSG00000052738	6341.06	0.0652593	0.207353	0.314726	0.75297	0.992142	NA	NA	Suclg1	chr6	73248382	73276911	+
ENSMUSG00000107951	82.9218	-0.100327	0.381327	-0.2631	0.792473	0.992271	NA	NA	Gm6210	chr6	75296118	75298059	-
ENSMUSG00000072476	470.414	0.111539	0.240025	0.464698	0.642148	0.987394	NA	NA	Gm9008	chr6	76495432	76497784	-
ENSMUSG00000108045	28.3751	-0.604677	0.578266	-1.04567	0.295713	0.820024	NA	NA	Gm5576	chr6	78215878	78217113	+
ENSMUSG00000023140	56.0822	-1.60133	0.453617	-3.53013	0.000415353	4.00806e-07	NA	NA	Reg2	chr6	78395623	78408106	+
ENSMUSG00000035125	1828.41	0.0672222	0.217871	0.308541	0.757671	0.992142	NA	NA	Gcfc2	chr6	81923669	81959915	+
ENSMUSG00000030045	4296.4	0.0314436	0.213756	0.147101	0.883053	0.995919	NA	NA	Mrpl19	chr6	81957851	81965958	-
ENSMUSG00000035104	75.7702	-0.23716	0.386282	-0.613955	0.539245	0.975332	NA	NA	Eva1a	chr6	82041043	82093099	+
ENSMUSG00000030042	8996.82	0.0713928	0.233521	0.305723	0.759816	0.992142	NA	NA	Pole4	chr6	82618992	82705365	-
ENSMUSG00000000628	23761.3	-0.0818822	0.195922	-0.417933	0.675996	0.990538	NA	NA	Hk2	chr6	82725025	82774454	-
ENSMUSG00000100291	22.8561	0.957372	0.650127	1.47259	0.140861	0.433232	NA	NA	2310069B03Rik	chr6	82877864	82881853	-
ENSMUSG00000000627	201.273	0.0206514	0.289414	0.0713559	0.943115	0.997454	NA	NA	Sema4f	chr6	82911885	82939769	-
ENSMUSG00000030041	279.602	0.00723858	0.265228	0.0272919	0.978227	0.999141	NA	NA	M1ap	chr6	82946902	83030309	+
ENSMUSG00000068335	245.113	-0.149243	0.309161	-0.482736	0.629283	0.985321	NA	NA	Dok1	chr6	83030934	83033471	-
ENSMUSG00000000693	29.0528	-0.396253	0.613857	-0.645513	0.518595	0.971491	NA	NA	Loxl3	chr6	83034173	83052562	+
ENSMUSG00000068329	1186.16	0.108821	0.24574	0.442831	0.657888	0.989251	NA	NA	Htra2	chr6	83051266	83055273	-
ENSMUSG00000068328	2098.64	0.119209	0.21756	0.547934	0.583737	0.981175	NA	NA	Aup1	chr6	83054521	83057808	+
ENSMUSG00000009145	260.691	0.0251485	0.322274	0.0780345	0.937801	0.997454	NA	NA	Dqx1	chr6	83057844	83067318	+
ENSMUSG00000069678	443.687	0.117558	0.253484	0.463768	0.642814	0.987394	NA	NA	Pcgf1	chr6	83077869	83080855	+
ENSMUSG00000079511	47.6001	0.511734	0.520859	0.982482	0.325863	0.862384	NA	NA	Gm42688	chr6	83101617	83109939	+
ENSMUSG00000087578	39.3335	0.31778	0.541447	0.586909	0.557265	0.978744	NA	NA	Ccdc142os	chr6	83106608	83109054	-
ENSMUSG00000030036	2563.19	0.117924	0.205204	0.57467	0.565514	0.979114	NA	NA	Mogs	chr6	83115496	83118898	+
ENSMUSG00000030035	1097.25	0.210008	0.22931	0.915826	0.359758	0.896851	NA	NA	Wbp1	chr6	83119044	83121559	-
ENSMUSG00000030034	557.896	0.0280794	0.247861	0.113287	0.909803	0.997073	NA	NA	Ino80b	chr6	83121765	83125431	-
ENSMUSG00000034930	3724.81	0.0494643	0.205241	0.241005	0.809551	0.994325	NA	NA	Rtkn	chr6	83135463	83152579	+
ENSMUSG00000030032	137.255	-0.177539	0.315732	-0.56231	0.573905	0.981068	NA	NA	Wdr54	chr6	83149361	83156397	-
ENSMUSG00000031865	5407.97	0.139172	0.201337	0.691238	0.489416	0.964658	NA	NA	Dctn1	chr6	83165920	83200117	+
ENSMUSG00000068323	1684.17	-0.144756	0.251867	-0.574731	0.565474	0.979027	NA	NA	Slc4a5	chr6	83219828	83304945	+
ENSMUSG00000005667	9205.23	0.360095	0.207603	1.73454	0.0828229	0.185249	NA	NA	Mthfd2	chr6	83305691	83325908	-
ENSMUSG00000108053	215.703	0.446688	0.28754	1.55348	0.120309	0.348488	NA	NA	Gm43890	chr6	83314145	83316943	-
ENSMUSG00000043131	10799.6	0.0573099	0.221211	0.259074	0.795578	0.992271	NA	NA	Mob1a	chr6	83326016	83343776	+
ENSMUSG00000045160	671.976	0.0514096	0.242501	0.211997	0.832109	0.994437	NA	NA	Bola3	chr6	83349147	83360136	+
ENSMUSG00000034832	851.887	0.0551008	0.293651	0.18764	0.851158	0.994579	NA	NA	Tet3	chr6	83362373	83459084	-
ENSMUSG00000014554	1011.69	0.0598156	0.221074	0.270569	0.786723	0.992142	NA	NA	Dguok	chr6	83480217	83506969	-
ENSMUSG00000006906	106.191	-0.280723	0.364367	-0.770439	0.44104	0.942124	NA	NA	Stambp	chr6	83543211	83572729	-
ENSMUSG00000108484	13.2238	-0.719651	0.819772	-0.877867	0.380016	0.907098	NA	NA	Gm18537	chr6	83548859	83550381	-
ENSMUSG00000108660	16.5094	-0.654875	0.750709	-0.872343	0.383021	0.909415	NA	NA	Gm21284	chr6	83568039	83588123	+
ENSMUSG00000085794	151.277	0.231611	0.305281	0.758682	0.448043	0.945896	NA	NA	Vax2os	chr6	83692806	83712201	-
ENSMUSG00000034777	42.7737	0.684241	0.486262	1.40714	0.159385	0.511457	NA	NA	Vax2	chr6	83711264	83738313	+
ENSMUSG00000099354	12.2058	-0.619984	0.943997	-0.656764	0.511333	0.97101	NA	NA	1700124L16Rik	chr6	83761756	83762865	-
ENSMUSG00000014748	2596.75	0.0114712	0.218366	0.0525321	0.958105	0.997454	NA	NA	Tex261	chr6	83768885	83775813	-
ENSMUSG00000034744	716.911	0.185323	0.235851	0.78576	0.432008	0.940195	NA	NA	Nagk	chr6	83794982	83804018	+
ENSMUSG00000045896	7324.08	0.0886788	0.224806	0.394468	0.693236	0.991572	NA	NA	Paip2b	chr6	83805401	83831741	-
ENSMUSG00000108107	38.1707	0.00414159	0.509557	0.00812782	0.993515	0.999805	NA	NA	Gm5312	chr6	83841682	83842228	+
ENSMUSG00000030016	17881.5	0.015193	0.221506	0.0685894	0.945316	0.997454	NA	NA	Zfp638	chr6	83867109	83989550	+
ENSMUSG00000107534	105.802	0.0515556	0.351045	0.146863	0.88324	0.995919	NA	NA	Gm43920	chr6	83962277	83965048	+
ENSMUSG00000033788	506.378	0.327793	0.299061	1.09607	0.273047	0.788835	NA	NA	Dysf	chr6	84008590	84211060	+
ENSMUSG00000063415	14.9856	-0.115697	0.809056	-0.143003	0.886288	0.995919	NA	NA	Cyp26b1	chr6	84571414	84593908	-
ENSMUSG00000033769	4223.8	0.137865	0.200145	0.688825	0.490934	0.96497	NA	NA	Exoc6b	chr6	84618487	85069513	-
ENSMUSG00000081669	467.57	-0.0236775	0.259453	-0.0912594	0.927287	0.997267	NA	NA	Npm3-ps1	chr6	85076192	85076719	+
ENSMUSG00000072952	48.1704	0.0340627	0.474433	0.0717967	0.942764	0.997454	NA	NA	Gm5878	chr6	85111416	85126125	-
ENSMUSG00000107769	39.5375	-0.081189	0.586418	-0.138449	0.889885	0.995919	NA	NA	Gm43959	chr6	85111693	85112269	+
ENSMUSG00000033735	4108.37	0.00332702	0.219967	0.0151251	0.987932	0.999773	NA	NA	Spr	chr6	85130176	85137766	-
ENSMUSG00000068303	59.9335	0.15275	0.431988	0.353599	0.72364	0.992142	NA	NA	Spr-ps1	chr6	85152621	85156223	+
ENSMUSG00000033720	290.991	0.249392	0.259794	0.959962	0.337074	0.87213	NA	NA	Sfxn5	chr6	85213049	85333422	-
ENSMUSG00000051343	1901.65	0.0670488	0.212821	0.315048	0.752726	0.992142	NA	NA	Rab11fip5	chr6	85334962	85374634	-
ENSMUSG00000033706	5112.88	0.054179	0.201784	0.2685	0.788314	0.992142	NA	NA	Smyd5	chr6	85431989	85446435	+
ENSMUSG00000030008	563.669	-0.0453999	0.261045	-0.173916	0.861932	0.995919	NA	NA	Pradc1	chr6	85446810	85451970	-
ENSMUSG00000030007	56263.6	0.122519	0.215628	0.568196	0.569902	0.980505	NA	NA	Cct7	chr6	85451514	85468475	+
ENSMUSG00000047013	59.2277	-0.245311	0.42308	-0.579823	0.562034	0.978985	NA	NA	Fbxo41	chr6	85469574	85502994	-
ENSMUSG00000063810	7540.2	0.0280423	0.199256	0.140735	0.888079	0.995919	NA	NA	Alms1	chr6	85587531	85702753	+
ENSMUSG00000107370	45.5425	-0.0909667	0.472322	-0.192594	0.847277	0.994437	NA	NA	Gm43588	chr6	85632864	85635161	+
ENSMUSG00000107278	326.949	0.00243729	0.255999	0.00952071	0.992404	0.999805	NA	NA	Gm42600	chr6	85679277	85682864	+
ENSMUSG00000040078	1443.59	-0.0645797	0.238412	-0.270875	0.786487	0.992142	NA	NA	Ptges3-ps	chr6	85843980	85844459	+
ENSMUSG00000033634	27.7068	0.679931	0.584812	1.16265	0.244973	0.736779	NA	NA	Nat8f2	chr6	85865422	85869158	-
ENSMUSG00000068299	343.753	0.171118	0.274753	0.622809	0.53341	0.973217	NA	NA	Nat8f4	chr6	85899051	85904884	-
ENSMUSG00000057103	58.3134	-0.204322	0.45741	-0.446693	0.655097	0.989251	NA	NA	Nat8f1	chr6	85910154	85915687	-
ENSMUSG00000054226	2430	0.070283	0.222287	0.316182	0.751864	0.992142	NA	NA	Tprkb	chr6	85911865	85930284	+
ENSMUSG00000030002	4511.54	0.134649	0.199056	0.676435	0.498764	0.967214	NA	NA	Dusp11	chr6	85942268	85961667	-
ENSMUSG00000030000	13.9062	-0.706761	0.82909	-0.852454	0.393962	0.914331	NA	NA	Add2	chr6	86028681	86124409	+
ENSMUSG00000029999	60.9155	-0.536139	0.449987	-1.19145	0.233476	0.715341	NA	NA	Tgfa	chr6	86195223	86275719	+
ENSMUSG00000072940	50.3961	-0.1003	0.450579	-0.222602	0.823845	0.994437	NA	NA	Gm10443	chr6	86334031	86334240	+
ENSMUSG00000057497	5944.8	-0.00643481	0.225088	-0.0285879	0.977193	0.999141	NA	NA	Fam136a	chr6	86365646	86370058	+
ENSMUSG00000057278	11840.5	0.0387403	0.246564	0.157121	0.87515	0.995919	NA	NA	Snrpg	chr6	86371304	86379328	+
ENSMUSG00000029998	2048.98	0.0243783	0.214616	0.11359	0.909563	0.997073	NA	NA	Pcyox1	chr6	86386006	86397154	-
ENSMUSG00000071337	3399.26	0.112718	0.206452	0.545975	0.585083	0.981175	NA	NA	Tia1	chr6	86404219	86433405	+
ENSMUSG00000046679	663.946	0.0149422	0.246943	0.0605087	0.95175	0.997454	NA	NA	C87436	chr6	86438374	86473500	+
ENSMUSG00000085589	78.169	0.293371	0.391502	0.749347	0.453648	0.950317	NA	NA	A430078I02Rik	chr6	86470277	86480830	-
ENSMUSG00000101655	160.801	0.114934	0.300837	0.382047	0.702426	0.991726	NA	NA	2310040G24Rik	chr6	86483376	86488227	-
ENSMUSG00000107876	14.3429	-0.148217	0.795942	-0.186216	0.852275	0.994579	NA	NA	Gm43936	chr6	86493216	86493909	-
ENSMUSG00000101210	16.6562	0.356554	0.751734	0.474309	0.635279	0.987364	NA	NA	Gm28720	chr6	86494649	86497804	+
ENSMUSG00000100174	18.8715	-0.21143	0.690054	-0.306397	0.759302	0.992142	NA	NA	Gm28719	chr6	86498781	86500537	+
ENSMUSG00000051695	6559.57	-0.00693082	0.211314	-0.0327987	0.973835	0.998765	NA	NA	Pcbp1	chr6	86524492	86526321	-
ENSMUSG00000097048	769.902	0.177419	0.231837	0.765273	0.444109	0.944104	NA	NA	1600020E01Rik	chr6	86526247	86582466	+
ENSMUSG00000033508	42.3281	-0.234888	0.499164	-0.470563	0.637953	0.987364	NA	NA	Asprv1	chr6	86628164	86629710	+
ENSMUSG00000001156	420.951	0.126066	0.244513	0.51558	0.606148	0.98297	NA	NA	Mxd1	chr6	86647042	86669161	-
ENSMUSG00000108291	20.2791	0.0654522	0.679489	0.0963257	0.923262	0.997267	NA	NA	Gm44292	chr6	86663188	86665551	-
ENSMUSG00000001158	3292.33	0.11912	0.213161	0.558826	0.576281	0.981068	NA	NA	Snrnp27	chr6	86675151	86684522	-
ENSMUSG00000001157	2591.53	0.0617152	0.221148	0.279068	0.780193	0.992142	NA	NA	Gmcl1	chr6	86691768	86733383	-
ENSMUSG00000029994	1295.36	0.158101	0.213589	0.740209	0.459173	0.95462	NA	NA	Anxa4	chr6	86736840	86793584	-
ENSMUSG00000100164	139.806	0.152685	0.329496	0.463389	0.643086	0.987538	NA	NA	2610306M01Rik	chr6	86848399	86849440	-
ENSMUSG00000057230	1834.07	-0.0858525	0.496968	-0.172753	0.862846	0.995919	NA	NA	Aak1	chr6	86849517	87003223	+
ENSMUSG00000108216	12.6359	0.209918	0.86469	0.242766	0.808186	0.994149	NA	NA	Gm44153	chr6	86862873	86864452	+
ENSMUSG00000107576	11.2618	-0.084102	0.876358	-0.0959677	0.923546	0.997267	NA	NA	Gm44093	chr6	86961641	86963442	+
ENSMUSG00000029993	6335.54	0.0677798	0.218585	0.310084	0.756497	0.992142	NA	NA	Nfu1	chr6	87009236	87028461	+
ENSMUSG00000029992	2345.9	-0.0370461	0.204102	-0.181508	0.855969	0.995546	NA	NA	Gfpt1	chr6	87042846	87092197	+
ENSMUSG00000033420	53.5526	-0.0522862	0.47399	-0.110311	0.912163	0.997267	NA	NA	Antxr1	chr6	87133853	87335821	-
ENSMUSG00000030051	1032.85	0.0898395	0.225553	0.398308	0.690403	0.991572	NA	NA	Aplf	chr6	87628424	87672193	-
ENSMUSG00000071332	19.0225	-0.148063	0.72142	-0.205238	0.837386	0.994437	NA	NA	E230015B07Rik	chr6	87671983	87681024	+
ENSMUSG00000089997	96.6626	0.141007	0.361073	0.390523	0.69615	0.991707	NA	NA	1810020O05Rik	chr6	87675590	87722801	-
ENSMUSG00000068262	14.3164	0.260418	0.785625	0.331479	0.740283	0.992142	NA	NA	Gm5879	chr6	87764996	87766204	-
ENSMUSG00000030055	28.0653	0.193021	0.592093	0.325998	0.744426	0.992142	NA	NA	Rab43	chr6	87788853	87812164	-
ENSMUSG00000108064	17.5576	-0.398971	0.736422	-0.54177	0.587977	0.981405	NA	NA	Gm44423	chr6	87796070	87799227	-
ENSMUSG00000030056	1659.91	0.10782	0.227685	0.47355	0.635821	0.987364	NA	NA	Isy1	chr6	87814269	87838798	-
ENSMUSG00000108042	36.2502	-0.278713	0.523343	-0.532564	0.594336	0.981539	NA	NA	B130021K23Rik	chr6	87830274	87832866	-
ENSMUSG00000030057	44129.3	0.0982695	0.218043	0.450688	0.652215	0.989072	NA	NA	Cnbp	chr6	87842615	87851106	-
ENSMUSG00000107798	30.1027	0.539009	0.571026	0.94393	0.345206	0.884757	NA	NA	Gm44064	chr6	87851209	87852295	+
ENSMUSG00000030058	10277.2	0.0700537	0.199978	0.350308	0.726108	0.992142	NA	NA	Copg1	chr6	87887814	87913595	+
ENSMUSG00000030060	9983.18	0.191528	0.228974	0.836461	0.402896	0.920403	NA	NA	Hmces	chr6	87913935	87936629	+
ENSMUSG00000044927	292.637	0.00133647	0.297711	0.00448916	0.996418	0.999805	NA	NA	H1fx	chr6	87980421	87981637	-
ENSMUSG00000084950	124.285	0.1063	0.325094	0.326981	0.743682	0.992142	NA	NA	Gm5577	chr6	87980883	88005471	+
ENSMUSG00000108049	121.033	-0.0822301	0.332919	-0.246997	0.80491	0.993399	NA	NA	Gm44168	chr6	87986191	87989729	+
ENSMUSG00000079477	10552.4	0.0267824	0.200571	0.133531	0.893774	0.995919	NA	NA	Rab7	chr6	87999106	88045270	-
ENSMUSG00000108268	109.28	-0.132552	0.389509	-0.340305	0.733626	0.992142	NA	NA	Gm44187	chr6	88040539	88042467	-
ENSMUSG00000030062	14607.5	0.0550036	0.211205	0.260427	0.794534	0.992271	NA	NA	Rpn1	chr6	88084482	88105304	+
ENSMUSG00000015053	64.5242	0.248949	0.414007	0.601315	0.54763	0.976349	NA	NA	Gata2	chr6	88193891	88207032	+
ENSMUSG00000033216	2360.88	0.131663	0.20568	0.640136	0.522084	0.971858	NA	NA	Eefsec	chr6	88257334	88446539	-
ENSMUSG00000030079	11130.3	0.0323365	0.212616	0.152088	0.879117	0.995919	NA	NA	Ruvbl1	chr6	88465409	88497572	+
ENSMUSG00000030082	15415.4	0.0373327	0.198942	0.187657	0.851146	0.994579	NA	NA	Sec61a1	chr6	88503579	88518905	-
ENSMUSG00000107698	20.3173	0.638198	0.677635	0.941802	0.346294	0.884757	NA	NA	Gm44430	chr6	88519013	88520007	+
ENSMUSG00000033174	78.8861	-0.239414	0.407896	-0.586948	0.557239	0.978744	NA	NA	Mgll	chr6	88724412	88828360	+
ENSMUSG00000030083	2024.45	0.162697	0.215128	0.75628	0.449481	0.94712	NA	NA	Abtb1	chr6	88835914	88841984	-
ENSMUSG00000033152	86.0956	-0.126743	0.389106	-0.325728	0.74463	0.992142	NA	NA	Podxl2	chr6	88842558	88875044	-
ENSMUSG00000085828	33.84	0.282133	0.537528	0.524872	0.599672	0.982181	NA	NA	Gm15612	chr6	88842854	88847274	+
ENSMUSG00000002870	29563.4	0.0240871	0.205921	0.116973	0.906882	0.996769	NA	NA	Mcm2	chr6	88883474	88898780	-
ENSMUSG00000002871	694.145	0.139847	0.229181	0.610203	0.541727	0.976152	NA	NA	Tpra1	chr6	88902251	88912238	+
ENSMUSG00000055403	159.869	-0.391512	0.305552	-1.28133	0.200079	0.639773	NA	NA	4933427D06Rik	chr6	88950683	89110031	+
ENSMUSG00000107622	53.034	0.0812255	0.466932	0.173956	0.8619	0.995919	NA	NA	4930512J16Rik	chr6	89269511	89285725	-
ENSMUSG00000030084	7077.3	-0.016861	0.264261	-0.0638045	0.949126	0.997454	NA	NA	Plxna1	chr6	89316314	89362620	-
ENSMUSG00000030086	908.595	0.0613878	0.24075	0.254986	0.798734	0.992626	NA	NA	Chchd6	chr6	89383146	89595652	-
ENSMUSG00000000811	658.088	-0.0847244	0.228868	-0.370189	0.711241	0.992142	NA	NA	Txnrd3	chr6	89643988	89675529	+
ENSMUSG00000092247	94.8537	-0.497614	0.358464	-1.38819	0.165081	0.531126	NA	NA	Gm20426	chr6	90131441	90232817	-
ENSMUSG00000057697	74.3884	-0.592881	0.4007	-1.47961	0.138976	0.426884	NA	NA	Vmn1r53	chr6	90223317	90224438	-
ENSMUSG00000092552	27.039	-0.724675	0.596891	-1.21408	0.224717	0.695155	NA	NA	Gm4287	chr6	90235689	90236273	+
ENSMUSG00000034430	2920.87	0.00448898	0.20675	0.0217121	0.982678	0.999542	NA	NA	Zxdc	chr6	90369492	90403490	+
ENSMUSG00000108181	155.385	-0.132659	0.369996	-0.358541	0.719939	0.992142	NA	NA	C030015A19Rik	chr6	90386807	90389357	+
ENSMUSG00000048794	18.7969	-0.163566	0.714137	-0.229041	0.818837	0.994437	NA	NA	Cfap100	chr6	90403479	90428797	-
ENSMUSG00000107605	30.4521	0.284018	0.559305	0.507806	0.61159	0.984309	NA	NA	Gm44117	chr6	90459711	90461468	-
ENSMUSG00000030087	1659.54	0.397805	0.228616	1.74006	0.081849	0.181723	NA	NA	Klf15	chr6	90462576	90475238	+
ENSMUSG00000107451	27.3852	0.495292	0.584894	0.846806	0.397103	0.915639	NA	NA	Gm44421	chr6	90478466	90479686	+
ENSMUSG00000030088	419.033	0.0703725	0.246712	0.285242	0.775459	0.992142	NA	NA	Aldh1l1	chr6	90486427	90600203	+
ENSMUSG00000030089	47.5945	0.09704	0.463298	0.209455	0.834093	0.994437	NA	NA	Slc41a3	chr6	90604725	90646412	+
ENSMUSG00000034312	830.08	-0.141028	0.305258	-0.461997	0.644084	0.987538	NA	NA	Iqsec1	chr6	90656088	90988685	-
ENSMUSG00000030091	4763	-0.0298426	0.199723	-0.14942	0.881222	0.995919	NA	NA	Nup210	chr6	91013068	91116829	-
ENSMUSG00000034245	213.455	-0.124032	0.285073	-0.435088	0.663499	0.989251	NA	NA	Hdac11	chr6	91156665	91174692	+
ENSMUSG00000064080	610.659	-0.204318	0.232666	-0.878157	0.379858	0.906943	NA	NA	Fbln2	chr6	91212455	91272540	+
ENSMUSG00000030093	14.4748	0.0949505	0.778461	0.121972	0.902921	0.996446	NA	NA	Wnt7a	chr6	91363981	91411363	-
ENSMUSG00000097693	42.4113	-0.125228	0.497954	-0.251485	0.801439	0.992923	NA	NA	4930471M09Rik	chr6	91428308	91440912	-
ENSMUSG00000100680	70.6893	-0.143724	0.399808	-0.359482	0.719234	0.992142	NA	NA	1810044D09Rik	chr6	91440987	91441755	+
ENSMUSG00000034203	6130.83	0.034993	0.231581	0.151105	0.879893	0.995919	NA	NA	Chchd4	chr6	91462172	91473546	-
ENSMUSG00000030095	4222.35	0.0192451	0.217881	0.0883283	0.929616	0.997267	NA	NA	Tmem43	chr6	91473703	91488463	+
ENSMUSG00000030094	2367.32	0.195845	0.210142	0.931965	0.351355	0.888517	NA	NA	Xpc	chr6	91489305	91515888	-
ENSMUSG00000034192	6245.68	0.14233	0.215193	0.661404	0.508353	0.97036	NA	NA	Lsm3	chr6	91515928	91522625	+
ENSMUSG00000030096	14311.6	0.0145932	0.200613	0.0727434	0.94201	0.997454	NA	NA	Slc6a6	chr6	91684053	91759066	+
ENSMUSG00000108526	32.7446	-0.322903	0.549058	-0.588104	0.556463	0.978744	NA	NA	Gm45828	chr6	91709406	91711241	+
ENSMUSG00000030098	43.2822	-0.181839	0.482377	-0.376964	0.7062	0.991829	NA	NA	Grip2	chr6	91761509	91827250	-
ENSMUSG00000108310	31.8917	0.712446	0.549128	1.29741	0.19449	0.623468	NA	NA	Gm44712	chr6	91876910	91877985	-
ENSMUSG00000034083	2055.19	0.0763487	0.22692	0.336457	0.736526	0.992142	NA	NA	Ccdc174	chr6	91878053	91899843	+
ENSMUSG00000034063	39.6818	-0.234887	0.49882	-0.470886	0.637722	0.987364	NA	NA	4930590J08Rik	chr6	91902809	91950725	+
ENSMUSG00000034037	251.626	0.0533155	0.287107	0.185699	0.852681	0.994771	NA	NA	Fgd5	chr6	91978878	92076004	+
ENSMUSG00000005893	3862.5	0.0600807	0.205725	0.292043	0.770253	0.992142	NA	NA	Nr2c2	chr6	92091390	92174294	+
ENSMUSG00000014551	3390.59	0.0190581	0.233441	0.0816398	0.934933	0.997267	NA	NA	Mrps25	chr6	92169525	92184033	-
ENSMUSG00000014550	4059.75	0.079331	0.211515	0.375062	0.707614	0.991829	NA	NA	Rbsn	chr6	92186712	92214925	-
ENSMUSG00000005892	35129.1	-0.069251	0.303072	-0.228497	0.81926	0.994437	NA	NA	Trh	chr6	92242061	92244650	-
ENSMUSG00000030020	416.777	0.298288	0.262307	1.13717	0.255467	0.759768	NA	NA	Prickle2	chr6	92370908	92706155	-
ENSMUSG00000030022	1974.39	0.170328	0.207808	0.819641	0.412421	0.925446	NA	NA	Adamts9	chr6	92772699	92943492	-
ENSMUSG00000048636	171.163	0.34442	0.295139	1.16697	0.243221	0.733172	NA	NA	A730049H05Rik	chr6	92816478	92847174	+
ENSMUSG00000045095	2215.74	0.141579	0.20403	0.693914	0.487736	0.964093	NA	NA	Magi1	chr6	93675455	94283917	-
ENSMUSG00000045100	665.78	-0.0576649	0.236372	-0.243958	0.807263	0.99388	NA	NA	Slc25a26	chr6	94500331	94604672	+
ENSMUSG00000030029	1354.3	0.12972	0.230063	0.563848	0.572858	0.981068	NA	NA	Lrig1	chr6	94604529	94700158	-
ENSMUSG00000030031	5575.59	0.0292359	0.224568	0.130187	0.896419	0.995981	NA	NA	Kbtbd8	chr6	95117240	95129790	+
ENSMUSG00000061838	6102.29	-0.121486	0.199956	-0.607564	0.543476	0.976152	NA	NA	Suclg2	chr6	95473009	95718800	-
ENSMUSG00000046500	95.729	0.188507	0.362657	0.519796	0.603206	0.982181	NA	NA	Tafa4	chr6	96831203	97060413	-
ENSMUSG00000035245	860.129	0.0679764	0.227707	0.298526	0.765302	0.992142	NA	NA	Eogt	chr6	97110024	97149182	-
ENSMUSG00000030059	4843.07	-0.00436589	0.215996	-0.0202128	0.983874	0.999566	NA	NA	Tmf1	chr6	97152997	97179122	-
ENSMUSG00000065728	20.1156	-0.293114	0.675911	-0.433659	0.664536	0.989251	NA	NA	Gm26175	chr6	97162817	97162947	-
ENSMUSG00000030061	8546.99	0.109874	0.200861	0.547015	0.584368	0.981175	NA	NA	Uba3	chr6	97183670	97205647	-
ENSMUSG00000035199	1501.91	0.0827189	0.232844	0.355255	0.722398	0.992142	NA	NA	Arl6ip5	chr6	97210689	97233315	+
ENSMUSG00000030064	381.767	0.280068	0.246779	1.13489	0.25642	0.761782	NA	NA	Frmd4b	chr6	97286867	97617541	-
ENSMUSG00000035158	3054.84	0.0442481	0.224723	0.1969	0.843906	0.994437	NA	NA	Mitf	chr6	97807052	98021349	+
ENSMUSG00000030067	1803.27	0.00541062	0.747913	0.0072343	0.994228	0.999805	NA	NA	Foxp1	chr6	98925338	99522721	-
ENSMUSG00000093661	47.1382	-0.116135	0.475345	-0.244318	0.806984	0.993834	NA	NA	Eif4e3	chr6	99625135	99666771	-
ENSMUSG00000072875	286.58	0.477983	0.280096	1.7065	0.0879152	0.204595	NA	NA	Gpr27	chr6	99692679	99695066	+
ENSMUSG00000084319	1843.83	0.13777	0.213383	0.645647	0.518508	0.971491	NA	NA	Tpt1-ps3	chr6	99877816	99878334	-
ENSMUSG00000072872	4426.42	0.0810853	0.201864	0.401683	0.687917	0.991491	NA	NA	Rybp	chr6	100228565	100287485	-
ENSMUSG00000107461	93.9014	0.00748731	0.379427	0.0197332	0.984256	0.999642	NA	NA	Gm44045	chr6	100256708	100259227	-
ENSMUSG00000107690	69.1589	0.0942418	0.415762	0.226672	0.820679	0.994437	NA	NA	Gm44044	chr6	100272610	100273698	-
ENSMUSG00000101553	12.1955	-0.927575	0.868259	-1.06832	0.285378	0.808505	NA	NA	1700049E22Rik	chr6	100527400	100533426	+
ENSMUSG00000035378	1926.94	-0.0492457	0.227704	-0.216271	0.828776	0.994437	NA	NA	Shq1	chr6	100568256	100671157	-
ENSMUSG00000079224	64.6709	0.349526	0.415788	0.840635	0.400552	0.919076	NA	NA	Gm6565	chr6	100604683	100605120	+
ENSMUSG00000108122	66.7329	-0.024796	0.406384	-0.0610163	0.951346	0.997454	NA	NA	Gm44116	chr6	100660939	100662463	-
ENSMUSG00000052144	7692.41	0.0391259	0.221643	0.176527	0.85988	0.995919	NA	NA	Ppp4r2	chr6	100833622	100869934	+
ENSMUSG00000035357	55.4799	-0.29117	0.454768	-0.64026	0.522003	0.971858	NA	NA	Pdzrn3	chr6	101149609	101377897	-
ENSMUSG00000030075	20.9878	0.535178	0.740102	0.723114	0.46961	0.959433	NA	NA	Cntn3	chr6	102162655	102573101	-
ENSMUSG00000030077	25.9734	-0.914398	0.652553	-1.40126	0.161136	0.517209	NA	NA	Chl1	chr6	103510586	103750211	+
ENSMUSG00000013736	6092.61	0.144971	0.223613	0.64831	0.516785	0.971242	NA	NA	Trnt1	chr6	106769120	106782474	+
ENSMUSG00000005362	3641.68	-0.0122146	0.217439	-0.0561749	0.955202	0.997454	NA	NA	Crbn	chr6	106780201	106800077	-
ENSMUSG00000107714	14.2241	-0.768263	0.794341	-0.96717	0.333459	0.867017	NA	NA	Gm34933	chr6	107181206	107276738	-
ENSMUSG00000034648	22.2418	0.107773	0.66032	0.163213	0.870351	0.995919	NA	NA	Lrrn1	chr6	107529768	107570214	+
ENSMUSG00000107475	24.898	0.0138867	0.622324	0.0223142	0.982197	0.999542	NA	NA	Gm19177	chr6	107881073	107881685	+
ENSMUSG00000034639	410.344	-0.0536823	0.261203	-0.20552	0.837166	0.994437	NA	NA	Setmar	chr6	108065045	108077122	+
ENSMUSG00000030101	904.499	0.0820341	0.23403	0.350528	0.725942	0.992142	NA	NA	Sumf1	chr6	108107028	108185582	-
ENSMUSG00000091845	58.7141	0.040843	0.430082	0.0949658	0.924342	0.997267	NA	NA	Rpl36-ps12	chr6	108140120	108140509	-
ENSMUSG00000030102	3898.62	0.00223038	0.203268	0.0109726	0.991245	0.999805	NA	NA	Itpr1	chr6	108213096	108551109	+
ENSMUSG00000043024	147.022	-0.100806	0.318085	-0.316916	0.751307	0.992142	NA	NA	Gm16433	chr6	108563605	108565588	-
ENSMUSG00000087341	36.9487	-0.833652	0.578105	-1.44204	0.14929	0.46754	NA	NA	0610040F04Rik	chr6	108577039	108660934	-
ENSMUSG00000030103	488.345	-0.164838	0.62737	-0.262745	0.792747	0.992271	NA	NA	Bhlhe40	chr6	108660629	108666925	+
ENSMUSG00000030105	6001.31	0.0360102	0.218793	0.164586	0.86927	0.995919	NA	NA	Arl8b	chr6	108783099	108825278	+
ENSMUSG00000030104	3407.57	0.0279849	0.201998	0.13854	0.889813	0.995919	NA	NA	Edem1	chr6	108828641	108859356	+
ENSMUSG00000056755	170.654	0.0212442	0.295223	0.07196	0.942634	0.997454	NA	NA	Grm7	chr6	110645581	111567230	+
ENSMUSG00000057604	21.1427	-0.898966	0.682998	-1.31621	0.188105	0.602318	NA	NA	Lmcd1	chr6	112273758	112330425	+
ENSMUSG00000030254	2743.02	-0.00654057	0.2251	-0.0290562	0.97682	0.999117	NA	NA	Rad18	chr6	112619850	112696686	-
ENSMUSG00000030257	677.469	-0.131507	0.26053	-0.504767	0.613722	0.984548	NA	NA	Srgap3	chr6	112717971	112947266	-
ENSMUSG00000107455	61.5299	0.283573	0.491272	0.577222	0.563789	0.978985	NA	NA	Gm43868	chr6	113044035	113046148	-
ENSMUSG00000030264	5459.22	0.074292	0.214292	0.346686	0.728827	0.992142	NA	NA	Thumpd3	chr6	113046225	113068273	+
ENSMUSG00000086429	364.709	-0.345764	0.293702	-1.17726	0.239092	0.726049	NA	NA	Gt(ROSA)26Sor	chr6	113067428	113077333	-
ENSMUSG00000034269	11029.7	-0.0204517	0.224884	-0.090943	0.927538	0.997267	NA	NA	Setd5	chr6	113077365	113153435	+
ENSMUSG00000042873	97.8174	0.308953	0.351892	0.877976	0.379957	0.907098	NA	NA	Lhfpl4	chr6	113168090	113195384	-
ENSMUSG00000030269	3778.73	0.0216313	0.215339	0.100452	0.919985	0.997267	NA	NA	Mtmr14	chr6	113237843	113281392	+
ENSMUSG00000030270	172.739	0.0463128	0.305747	0.151474	0.879601	0.995919	NA	NA	Cpne9	chr6	113282307	113305627	+
ENSMUSG00000001632	3125.9	0.0222143	0.205532	0.108082	0.913931	0.997267	NA	NA	Brpf1	chr6	113307137	113324860	+
ENSMUSG00000085012	20.5615	0.315384	0.668393	0.471854	0.637031	0.987364	NA	NA	Gm15492	chr6	113308666	113326747	-
ENSMUSG00000030271	594.346	-0.147072	0.242409	-0.606709	0.544044	0.976152	NA	NA	Ogg1	chr6	113326972	113335068	+
ENSMUSG00000030272	329.544	0.107243	0.260808	0.411194	0.68093	0.991052	NA	NA	Camk1	chr6	113334124	113343984	-
ENSMUSG00000048930	2134.96	-0.0282215	0.204972	-0.137685	0.89049	0.995919	NA	NA	Tada3	chr6	113366025	113377883	-
ENSMUSG00000079426	7049.15	0.00631883	0.228193	0.0276907	0.977909	0.999141	NA	NA	Arpc4	chr6	113378115	113390448	+
ENSMUSG00000030276	153.532	-0.218184	0.334207	-0.652841	0.513859	0.971242	NA	NA	Ttll3	chr6	113389260	113414587	+
ENSMUSG00000051169	853.905	0.0402849	0.220835	0.182421	0.855253	0.995502	NA	NA	Rpusd3	chr6	113415319	113419340	-
ENSMUSG00000030278	13.9308	1.38823	0.825507	1.68167	0.0926331	0.224382	NA	NA	Cidec	chr6	113424634	113435760	-
ENSMUSG00000051256	2229.77	0.0405038	0.223801	0.180981	0.856382	0.995546	NA	NA	Jagn1	chr6	113442569	113448229	+
ENSMUSG00000043088	41.5656	-0.301425	0.49054	-0.614475	0.538902	0.975039	NA	NA	Il17re	chr6	113458484	113470758	+
ENSMUSG00000030281	169.642	0.0454009	0.299714	0.151481	0.879597	0.995919	NA	NA	Il17rc	chr6	113471427	113483140	+
ENSMUSG00000030284	694.726	0.132499	0.229801	0.576583	0.564221	0.978985	NA	NA	Creld1	chr6	113483297	113493343	+
ENSMUSG00000045009	240.388	-0.0556784	0.306316	-0.181768	0.855765	0.995546	NA	NA	Prrt3	chr6	113493639	113501931	-
ENSMUSG00000030286	2451.78	0.112689	0.221902	0.507834	0.61157	0.984309	NA	NA	Emc3	chr6	113514874	113531652	-
ENSMUSG00000034023	7029.37	0.0702979	0.206301	0.340754	0.733289	0.992142	NA	NA	Fancd2	chr6	113531682	113597017	+
ENSMUSG00000033963	66.8461	-0.185105	0.410135	-0.451326	0.651754	0.989072	NA	NA	Fancd2os	chr6	113596761	113600715	-
ENSMUSG00000033940	4145.32	0.0717804	0.214438	0.334737	0.737823	0.992142	NA	NA	Brk1	chr6	113604772	113616951	+
ENSMUSG00000107937	35.6591	0.165017	0.541446	0.304771	0.760541	0.992142	NA	NA	Gm44200	chr6	113607475	113611527	+
ENSMUSG00000033933	1716.92	0.0062297	0.215914	0.0288527	0.976982	0.999141	NA	NA	Vhl	chr6	113623959	113631633	+
ENSMUSG00000060477	857.966	-0.108169	0.220807	-0.489879	0.62422	0.985321	NA	NA	Irak2	chr6	113638467	113695026	+
ENSMUSG00000108024	17.5401	0.21165	0.748405	0.282801	0.777329	0.992142	NA	NA	Gm43912	chr6	113689855	113690392	+
ENSMUSG00000056952	4427.71	0.0716683	0.208207	0.344217	0.730683	0.992142	NA	NA	Tatdn2	chr6	113697050	113711069	+
ENSMUSG00000097994	218.239	-0.17803	0.287739	-0.618719	0.536102	0.973551	NA	NA	Gm26982	chr6	113714971	113716121	+
ENSMUSG00000108154	27.6669	0.134725	0.633459	0.212682	0.831575	0.994437	NA	NA	Gm44033	chr6	113718584	113719278	+
ENSMUSG00000108137	21.2647	-0.393464	0.657169	-0.598725	0.549356	0.977211	NA	NA	Gm44053	chr6	113725223	113726151	+
ENSMUSG00000030298	11378.8	0.0863031	0.22255	0.387793	0.698169	0.991726	NA	NA	Sec13	chr6	113728062	113740743	-
ENSMUSG00000030302	39.1654	0.00530007	0.563007	0.00941387	0.992489	0.999805	NA	NA	Atp2b2	chr6	113743831	114042613	-
ENSMUSG00000030310	821.891	0.243745	0.268916	0.9064	0.364724	0.899261	NA	NA	Slc6a1	chr6	114282635	114317532	+
ENSMUSG00000053004	30.9479	-0.0720315	0.567676	-0.126888	0.899029	0.996446	NA	NA	Hrh1	chr6	114397936	114483296	+
ENSMUSG00000030314	1333.78	0.153754	0.211171	0.728101	0.466552	0.957553	NA	NA	Atg7	chr6	114643097	114860614	+
ENSMUSG00000107411	21.8723	0.117437	0.724653	0.162059	0.871259	0.995919	NA	NA	Gm19040	chr6	114738534	114743259	+
ENSMUSG00000030315	853.879	0.0342501	0.220882	0.15506	0.876774	0.995919	NA	NA	Vgll4	chr6	114860628	114969994	-
ENSMUSG00000030316	2128.09	0.0236699	0.21069	0.112345	0.91055	0.997208	NA	NA	Tamm41	chr6	115004381	115037876	-
ENSMUSG00000009394	28.8271	0.123191	0.591928	0.208118	0.835137	0.994437	NA	NA	Syn2	chr6	115134902	115282006	+
ENSMUSG00000030317	43.1502	-0.500052	0.489235	-1.02211	0.306729	0.835531	NA	NA	Timp4	chr6	115241892	115252205	-
ENSMUSG00000042389	1917.21	0.06299	0.227348	0.277064	0.781731	0.992142	NA	NA	Tsen2	chr6	115544664	115578628	+
ENSMUSG00000000439	3083.88	0.114692	0.212995	0.538471	0.590252	0.981461	NA	NA	Mkrn2	chr6	115601902	115622624	+
ENSMUSG00000107949	12.1919	-0.556431	0.919037	-0.60545	0.54488	0.976152	NA	NA	Gm44157	chr6	115608170	115608579	+
ENSMUSG00000000441	9281.3	0.0024284	0.203055	0.0119594	0.990458	0.999805	NA	NA	Raf1	chr6	115618067	115676635	-
ENSMUSG00000081805	25.747	0.12973	0.618716	0.209676	0.833921	0.994437	NA	NA	Gm14335	chr6	115638250	115639059	-
ENSMUSG00000107994	82.7761	0.122263	0.373696	0.327172	0.743538	0.992142	NA	NA	D830050J10Rik	chr6	115675968	115677780	+
ENSMUSG00000059900	689.701	0.0428618	0.227676	0.188258	0.850674	0.994579	NA	NA	Tmem40	chr6	115729131	115762410	-
ENSMUSG00000030319	703.222	-0.00632048	0.245085	-0.025789	0.979426	0.999161	NA	NA	Cand2	chr6	115774538	115805557	+
ENSMUSG00000057841	82101.3	0.154087	0.221545	0.69551	0.486736	0.962831	NA	NA	Rpl32	chr6	115805505	115808747	-
ENSMUSG00000030321	243.584	0.151366	0.311563	0.485829	0.627089	0.985321	NA	NA	Efcab12	chr6	115810729	115838412	-
ENSMUSG00000030322	1654.07	0.0659715	0.226985	0.290643	0.771324	0.992142	NA	NA	Mbd4	chr6	115840697	115853371	-
ENSMUSG00000030323	871.624	0.0785161	0.218037	0.360105	0.718769	0.992142	NA	NA	Ift122	chr6	115853470	115926699	+
ENSMUSG00000030123	127.049	0.297561	0.336301	0.884807	0.376261	0.906753	NA	NA	Plxnd1	chr6	115954811	115995005	-
ENSMUSG00000030126	935.94	0.0340395	0.216727	0.157061	0.875196	0.995919	NA	NA	Tmcc1	chr6	116018611	116193486	-
ENSMUSG00000101878	376.081	-0.230217	0.255619	-0.900627	0.367787	0.90006	NA	NA	Gm8203	chr6	116173737	116174123	+
ENSMUSG00000108030	38.9588	-0.181351	0.5065	-0.358047	0.720308	0.992142	NA	NA	9530062K07Rik	chr6	116199408	116207993	-
ENSMUSG00000024104	10084	0.166864	0.202774	0.822908	0.410561	0.924169	NA	NA	Washc2	chr6	116208038	116262686	+
ENSMUSG00000042213	45.6364	0.297872	0.473448	0.629155	0.529247	0.972992	NA	NA	Zfand4	chr6	116264222	116330302	+
ENSMUSG00000107497	26.6942	-0.461363	0.591736	-0.779677	0.435581	0.940915	NA	NA	Gm44957	chr6	116335233	116337949	-
ENSMUSG00000025702	1853.42	0.204812	0.216302	0.946879	0.343701	0.882968	NA	NA	March8	chr6	116338024	116409540	+
ENSMUSG00000025701	88.0998	-0.263136	0.363882	-0.723135	0.469597	0.959433	NA	NA	Alox5	chr6	116410077	116461178	-
ENSMUSG00000107906	135.789	-0.201745	0.320406	-0.629653	0.528922	0.972992	NA	NA	Gm5580	chr6	116551141	116552502	+
ENSMUSG00000059878	831.327	-0.102006	0.223106	-0.457207	0.647522	0.988819	NA	NA	Zfp422	chr6	116624016	116628999	-
ENSMUSG00000042129	85.0493	-0.0806664	0.389226	-0.207248	0.835816	0.994437	NA	NA	Rassf4	chr6	116633008	116673952	-
ENSMUSG00000104222	792.705	0.102476	0.238943	0.428874	0.668015	0.989251	NA	NA	Gm7292	chr6	117716342	117718868	+
ENSMUSG00000059689	372.074	0.0638639	0.264339	0.241598	0.809092	0.994279	NA	NA	Zfp637	chr6	117841180	117845956	+
ENSMUSG00000042097	916.633	0.0532115	0.238763	0.222863	0.823642	0.994437	NA	NA	Zfp239	chr6	117862100	117873291	+
ENSMUSG00000042079	33088.6	0.12653	0.215752	0.58646	0.557566	0.978744	NA	NA	Hnrnpf	chr6	117900324	117925622	+
ENSMUSG00000042087	64.4487	-0.0406462	0.426563	-0.0952877	0.924086	0.997267	NA	NA	4933440N22Rik	chr6	117905808	117907760	-
ENSMUSG00000107608	27.947	0.235316	0.58228	0.404129	0.686118	0.991401	NA	NA	Gm43863	chr6	117916531	117917722	-
ENSMUSG00000004988	11.9275	-0.620945	0.862792	-0.719692	0.471715	0.96029	NA	NA	Fxyd4	chr6	117933559	117937692	-
ENSMUSG00000030134	154.147	-0.0658394	0.310115	-0.212306	0.831868	0.994437	NA	NA	Rasgef1a	chr6	118011438	118091546	+
ENSMUSG00000042042	1075.38	-0.0279263	0.219483	-0.127237	0.898753	0.996409	NA	NA	Csgalnact2	chr6	118107452	118139140	-
ENSMUSG00000030110	57.29	-0.440256	0.446535	-0.985937	0.324164	0.859614	NA	NA	Ret	chr6	118151745	118197718	-
ENSMUSG00000030138	19961.6	0.0376356	0.218941	0.171898	0.863517	0.995919	NA	NA	Bms1	chr6	118383381	118419474	-
ENSMUSG00000030145	371.955	0.0566223	0.25838	0.219143	0.826538	0.994437	NA	NA	Zfp248	chr6	118427319	118455528	-
ENSMUSG00000072623	33.2659	-0.629771	0.55794	-1.12874	0.259006	0.765205	NA	NA	Zfp9	chr6	118461950	118479320	-
ENSMUSG00000007827	3371.02	0.0727967	0.220074	0.330783	0.740809	0.992142	NA	NA	Ankrd26	chr6	118501308	118562226	-
ENSMUSG00000051331	13.3	0.257904	0.813414	0.317063	0.751196	0.992142	NA	NA	Cacna1c	chr6	118587240	119196418	-
ENSMUSG00000041477	268.864	-0.0373402	0.267565	-0.139556	0.889011	0.995919	NA	NA	Dcp1b	chr6	119175253	119221616	+
ENSMUSG00000055003	45.5506	-0.533634	0.486046	-1.09791	0.272244	0.78826	NA	NA	Lrtm2	chr6	119315133	119330766	-
ENSMUSG00000030168	5983.56	0.14118	0.206433	0.683904	0.494036	0.965295	NA	NA	Adipor2	chr6	119353150	119417704	-
ENSMUSG00000030170	46.1791	-0.030713	0.49688	-0.0618117	0.950713	0.997454	NA	NA	Wnt5b	chr6	119432531	119544347	-
ENSMUSG00000030019	3545.78	0.0490986	0.203729	0.240999	0.809556	0.994325	NA	NA	Fbxl14	chr6	119479668	119482630	+
ENSMUSG00000030172	2710.04	0.0512719	0.237902	0.215517	0.829365	0.994437	NA	NA	Erc1	chr6	119570796	119848167	-
ENSMUSG00000030166	975.203	-0.0682285	0.249621	-0.273328	0.784601	0.992142	NA	NA	Rad52	chr6	119902698	119922828	+
ENSMUSG00000045962	10265	-0.0244271	0.804742	-0.0303539	0.975785	0.999054	NA	NA	Wnk1	chr6	119923969	120038672	-
ENSMUSG00000041372	1627.95	0.108983	0.209001	0.521448	0.602055	0.982181	NA	NA	B4galnt3	chr6	120203073	120294559	-
ENSMUSG00000030177	2453.79	0.069788	0.228862	0.304934	0.760416	0.992142	NA	NA	Ccdc77	chr6	120324323	120364374	-
ENSMUSG00000030180	8113.59	0.0374873	0.211039	0.177632	0.859012	0.99591	NA	NA	Kdm5a	chr6	120364124	120444574	+
ENSMUSG00000002897	466.438	0.0594299	0.273132	0.217587	0.827751	0.994437	NA	NA	Il17ra	chr6	120463247	120487559	+
ENSMUSG00000058979	1899.57	0.0240116	0.221523	0.108393	0.913684	0.997267	NA	NA	Hdhd5	chr6	120509494	120531319	-
ENSMUSG00000071226	5276.79	-0.0217074	0.237543	-0.0913834	0.927188	0.997267	NA	NA	Cecr2	chr6	120666369	120771190	+
ENSMUSG00000004902	20.4916	0.0797322	0.676954	0.117781	0.906241	0.996568	NA	NA	Slc25a18	chr6	120773578	120794336	+
ENSMUSG00000019210	6491.68	0.0897965	0.217776	0.412335	0.680094	0.991052	NA	NA	Atp6v1e1	chr6	120794305	120822793	-
ENSMUSG00000009112	3111.25	0.0300033	0.201557	0.148858	0.881666	0.995919	NA	NA	Bcl2l13	chr6	120836212	120892842	+
ENSMUSG00000004446	2377.26	0.0550227	0.213423	0.257811	0.796553	0.992271	NA	NA	Bid	chr6	120891930	120916853	-
ENSMUSG00000108125	12.9773	-0.0202451	0.826354	-0.0244993	0.980454	0.999364	NA	NA	Gm17812	chr6	120908673	120908990	+
ENSMUSG00000107971	142.966	0.0252509	0.31322	0.080617	0.935747	0.997267	NA	NA	Gm44260	chr6	120912900	120914993	-
ENSMUSG00000051586	3587.78	0.00866131	0.21007	0.0412305	0.967112	0.998498	NA	NA	Mical3	chr6	120931707	121130999	-
ENSMUSG00000067825	798.609	-0.0285451	0.252298	-0.113141	0.909919	0.9971	NA	NA	Pex26	chr6	121183667	121198837	+
ENSMUSG00000030108	15.6881	-0.680557	0.75605	-0.900149	0.368041	0.900075	NA	NA	Slc6a13	chr6	121300227	121337733	+
ENSMUSG00000030109	54.1225	0.323139	0.562934	0.574027	0.565949	0.979232	NA	NA	Slc6a12	chr6	121343076	121365775	+
ENSMUSG00000040797	13.9186	0.101142	0.806774	0.125366	0.900233	0.996446	NA	NA	Iqsec3	chr6	121372933	121473678	-
ENSMUSG00000030111	1100.93	-0.316149	0.225418	-1.4025	0.160765	0.516314	NA	NA	A2m	chr6	121635376	121679227	+
ENSMUSG00000007458	16283.6	0.0376015	0.224988	0.167127	0.86727	0.995919	NA	NA	M6pr	chr6	122308720	122317680	+
ENSMUSG00000040669	10596.8	0.118205	0.229704	0.514595	0.606836	0.983163	NA	NA	Phc1	chr6	122317731	122340561	-
ENSMUSG00000118448	81.2958	0.232993	0.40471	0.575703	0.564816	0.978985	NA	NA	AC153579.1	chr6	122372906	122409075	-
ENSMUSG00000040657	60.6595	0.312976	0.418858	0.747214	0.454935	0.950577	NA	NA	1700063H04Rik	chr6	122391379	122392687	+
ENSMUSG00000040649	1754.18	0.0627024	0.225458	0.278111	0.780927	0.992142	NA	NA	Rimklb	chr6	122447296	122498761	-
ENSMUSG00000055093	49.3724	0.0725924	0.463776	0.156525	0.875619	0.995919	NA	NA	Gm8430	chr6	122456904	122457374	+
ENSMUSG00000030116	68.528	0.422088	0.432263	0.976462	0.328836	0.86475	NA	NA	Mfap5	chr6	122505845	122529290	+
ENSMUSG00000040627	17.4038	0.313877	0.727893	0.431213	0.666314	0.989251	NA	NA	Aicda	chr6	122553801	122564180	+
ENSMUSG00000040613	671.828	0.219266	0.226494	0.968088	0.333	0.866736	NA	NA	Apobec1	chr6	122577792	122602444	-
ENSMUSG00000030117	10302.9	0.0706776	0.21103	0.334918	0.737687	0.992142	NA	NA	Gdf3	chr6	122605403	122610087	-
ENSMUSG00000046323	1137.4	-0.136151	0.224205	-0.607259	0.543679	0.976152	NA	NA	Dppa3	chr6	122626410	122630272	+
ENSMUSG00000072789	84.2675	-0.0826115	0.380177	-0.217298	0.827976	0.994437	NA	NA	Gm10420	chr6	122696001	122696882	+
ENSMUSG00000080932	173.936	0.154585	0.293651	0.526426	0.598592	0.982181	NA	NA	Gm10224	chr6	122698414	122699028	-
ENSMUSG00000012396	37324.9	0.0319762	0.21007	0.152217	0.879016	0.995919	NA	NA	Nanog	chr6	122707489	122714633	+
ENSMUSG00000003153	77217.3	0.0750486	0.203295	0.369161	0.712008	0.992142	NA	NA	Slc2a3	chr6	122727809	122801640	-
ENSMUSG00000107066	17.7426	0.618019	0.74401	0.830659	0.406166	0.922489	NA	NA	Gm4482	chr6	122792584	122793325	-
ENSMUSG00000107868	66.3558	0.435455	0.414832	1.04971	0.29385	0.818657	NA	NA	Gm5112	chr6	122811170	122813537	+
ENSMUSG00000097635	203.642	0.192151	0.293789	0.654042	0.513085	0.971242	NA	NA	Gm26826	chr6	122813619	122820614	-
ENSMUSG00000003154	466.462	0.0293869	0.270517	0.108632	0.913494	0.997267	NA	NA	Foxj2	chr6	122819914	122845366	+
ENSMUSG00000030327	3598.43	0.0705698	0.212097	0.332725	0.739342	0.992142	NA	NA	Necap1	chr6	122874474	122888941	+
ENSMUSG00000072778	28.0127	0.21565	0.599111	0.35995	0.718884	0.992142	NA	NA	Vmn2r27	chr6	124189756	124231856	-
ENSMUSG00000005069	3072.49	0.180182	0.207029	0.870325	0.384123	0.910038	NA	NA	Pex5	chr6	124396816	124415067	-
ENSMUSG00000008153	3228.85	-0.014772	0.214194	-0.0689655	0.945017	0.997454	NA	NA	Clstn3	chr6	124430581	124464794	-
ENSMUSG00000107552	58.8184	-0.58792	0.426954	-1.37701	0.16851	0.543474	NA	NA	Gm44096	chr6	124492163	124494368	-
ENSMUSG00000038527	132.803	0.00168442	0.318694	0.00528537	0.995783	0.999805	NA	NA	C1rl	chr6	124493113	124510643	+
ENSMUSG00000038521	225.451	0.0583152	0.283337	0.205816	0.836935	0.994437	NA	NA	C1s1	chr6	124530345	124542359	-
ENSMUSG00000079343	21.3626	-0.52811	0.729322	-0.72411	0.468998	0.959232	NA	NA	C1s2	chr6	124624625	124636085	-
ENSMUSG00000004270	1674.46	0.0686788	0.207971	0.330233	0.741224	0.992142	NA	NA	Lpcat3	chr6	124663027	124704418	+
ENSMUSG00000004268	10111.3	0.079572	0.234196	0.339766	0.734033	0.992142	NA	NA	Emg1	chr6	124704085	124712178	-
ENSMUSG00000004264	18643.7	0.0699288	0.210332	0.332469	0.739535	0.992142	NA	NA	Phb2	chr6	124712336	124716950	+
ENSMUSG00000088835	35.0082	-0.304437	0.529301	-0.575169	0.565177	0.978985	NA	NA	Gm23547	chr6	124715232	124715502	+
ENSMUSG00000004266	1289.62	-0.12527	0.214735	-0.58337	0.559644	0.978985	NA	NA	Ptpn6	chr6	124720707	124738714	-
ENSMUSG00000072772	383.377	-0.0546536	0.267593	-0.204241	0.838165	0.994437	NA	NA	Grcc10	chr6	124739183	124741374	-
ENSMUSG00000004263	31.114	0.0458808	0.582242	0.0788001	0.937192	0.997454	NA	NA	Atn1	chr6	124742544	124756524	-
ENSMUSG00000004267	306.325	0.0393503	0.272773	0.14426	0.885295	0.995919	NA	NA	Eno2	chr6	124760053	124769673	-
ENSMUSG00000030125	15.0309	0.0891247	0.774352	0.115096	0.908369	0.996951	NA	NA	Lrrc23	chr6	124769863	124779727	-
ENSMUSG00000038451	155.859	0.234307	0.337788	0.693652	0.4879	0.964143	NA	NA	Spsb2	chr6	124808661	124810619	+
ENSMUSG00000023456	20958.6	-0.195506	0.2031	-0.962606	0.335745	0.870591	NA	NA	Tpi1	chr6	124810586	124814296	-
ENSMUSG00000038429	14872	0.0953121	0.200635	0.475051	0.634751	0.987108	NA	NA	Usp5	chr6	124815019	124829484	-
ENSMUSG00000023505	6588.04	0.0285308	0.209688	0.136063	0.891771	0.995919	NA	NA	Cdca3	chr6	124829547	124833701	+
ENSMUSG00000023191	328.2	0.0358528	0.253382	0.141497	0.887477	0.995919	NA	NA	P3h3	chr6	124841089	124857752	-
ENSMUSG00000038390	139.499	-0.0147316	0.318921	-0.0461919	0.963157	0.997658	NA	NA	Gpr162	chr6	124858444	124863983	-
ENSMUSG00000023274	25.7427	0.334967	0.614878	0.54477	0.585912	0.981175	NA	NA	Cd4	chr6	124864692	124888221	-
ENSMUSG00000030124	51.4234	0.262126	0.449082	0.583694	0.559426	0.978932	NA	NA	Lag3	chr6	124904361	124911705	-
ENSMUSG00000030122	2574.04	0.102018	0.203377	0.50162	0.615935	0.984801	NA	NA	Ptms	chr6	124913681	124920103	-
ENSMUSG00000030120	11667.7	-0.0116735	0.203602	-0.0573347	0.954279	0.997454	NA	NA	Mlf2	chr6	124931386	124937238	+
ENSMUSG00000030127	6711.93	-0.0310397	0.2097	-0.14802	0.882327	0.995919	NA	NA	Cops7a	chr6	124958413	124965538	-
ENSMUSG00000030329	243.643	0.15504	0.311999	0.496926	0.619241	0.984801	NA	NA	Pianp	chr6	124996694	125003096	+
ENSMUSG00000038346	1663.12	0.0264676	0.20777	0.127389	0.898633	0.996376	NA	NA	Zfp384	chr6	125009145	125037870	+
ENSMUSG00000030330	215.798	0.134134	0.278871	0.48099	0.630524	0.985533	NA	NA	Ing4	chr6	125039760	125049265	+
ENSMUSG00000108037	14.9246	-0.098032	0.769173	-0.127451	0.898583	0.996342	NA	NA	Gm44597	chr6	125039816	125051542	+
ENSMUSG00000072770	101.002	0.0910787	0.352425	0.258434	0.796072	0.992271	NA	NA	Acrbp	chr6	125049689	125063267	+
ENSMUSG00000067714	141.553	-0.0782616	0.342864	-0.228258	0.819445	0.994437	NA	NA	Lpar5	chr6	125067920	125082472	+
ENSMUSG00000107761	28.8477	-0.55073	0.573675	-0.960003	0.337054	0.87213	NA	NA	2010008C14Rik	chr6	125083437	125084029	+
ENSMUSG00000063870	33193.1	0.00140339	0.201171	0.00697607	0.994434	0.999805	NA	NA	Chd4	chr6	125095981	125130591	+
ENSMUSG00000088208	65.0755	-0.149525	0.48988	-0.305228	0.760193	0.992142	NA	NA	Gm23751	chr6	125121724	125121859	+
ENSMUSG00000038279	14308.9	0.059185	0.222332	0.266201	0.790084	0.992142	NA	NA	Nop2	chr6	125131909	125144753	+
ENSMUSG00000038271	321.219	0.066388	0.263391	0.252051	0.801002	0.992742	NA	NA	Iffo1	chr6	125145241	125161782	+
ENSMUSG00000057666	74906	0.0982273	0.198724	0.494291	0.621101	0.984801	NA	NA	Gapdh	chr6	125161715	125166467	-
ENSMUSG00000038252	12140.2	0.0747454	0.196866	0.379676	0.704186	0.991726	NA	NA	Ncapd2	chr6	125168007	125191701	-
ENSMUSG00000030335	5713.31	0.176704	0.225459	0.783753	0.433185	0.940206	NA	NA	Mrpl51	chr6	125191801	125196269	+
ENSMUSG00000030337	162.05	-0.0612904	0.30507	-0.200906	0.840772	0.994437	NA	NA	Vamp1	chr6	125215551	125245964	+
ENSMUSG00000038213	65.7036	-0.267738	0.411311	-0.650938	0.515086	0.971242	NA	NA	Tapbpl	chr6	125223933	125231860	-
ENSMUSG00000067702	3497.62	0.227535	0.200883	1.13268	0.257351	0.76255	NA	NA	Tuba3a	chr6	125278274	125286042	-
ENSMUSG00000030339	345.509	0.333398	0.252111	1.32242	0.186027	0.596649	NA	NA	Ltbr	chr6	125306571	125313885	-
ENSMUSG00000030341	335.66	0.188299	0.256046	0.73541	0.46209	0.956722	NA	NA	Tnfrsf1a	chr6	125349362	125362484	+
ENSMUSG00000038167	163.601	0.0608519	0.301462	0.201856	0.840029	0.994437	NA	NA	Plekhg6	chr6	125362660	125380793	-
ENSMUSG00000030342	10604.2	0.102074	0.246529	0.414045	0.678841	0.990938	NA	NA	Cd9	chr6	125460266	125494791	-
ENSMUSG00000101191	18.0024	-0.495868	0.733879	-0.675681	0.499243	0.967578	NA	NA	Gm28809	chr6	125481363	125484678	+
ENSMUSG00000101162	17.2047	-0.978101	0.738766	-1.32397	0.185514	0.595077	NA	NA	Gm26728	chr6	125494424	125509135	+
ENSMUSG00000001930	1356.71	0.0547521	0.239245	0.228853	0.818983	0.994437	NA	NA	Vwf	chr6	125546774	125686679	+
ENSMUSG00000045534	12.9233	-0.668087	0.832849	-0.802171	0.422454	0.933688	NA	NA	Kcna5	chr6	126532551	126535412	-
ENSMUSG00000000399	8123.02	0.149565	0.226824	0.659388	0.509646	0.970786	NA	NA	Ndufa9	chr6	126821721	126849136	-
ENSMUSG00000030345	37.5613	0.0446219	0.526715	0.0847173	0.932486	0.997267	NA	NA	Dyrk4	chr6	126876020	126921839	-
ENSMUSG00000030346	2353.48	0.106396	0.219316	0.485125	0.627587	0.985321	NA	NA	Rad51ap1	chr6	126923050	126939587	-
ENSMUSG00000030347	1490.95	0.0661488	0.237159	0.278921	0.780305	0.992142	NA	NA	D6Wsu163e	chr6	126939962	126975967	+
ENSMUSG00000000182	13.4814	0.756306	0.854731	0.884847	0.376239	0.906753	NA	NA	Fgf23	chr6	127072902	127081408	+
ENSMUSG00000038028	3607.83	0.160585	0.220015	0.72988	0.465464	0.95699	NA	NA	Tigar	chr6	127085116	127109557	-
ENSMUSG00000097525	13.016	0.00862071	0.827868	0.0104131	0.991692	0.999805	NA	NA	Platr31	chr6	127100297	127110467	+
ENSMUSG00000000184	256.759	-0.135999	0.300489	-0.452593	0.650842	0.98895	NA	NA	Ccnd2	chr6	127125162	127152193	-
ENSMUSG00000037997	188.736	0.292192	0.30053	0.972256	0.330923	0.865542	NA	NA	Parp11	chr6	127446840	127494261	+
ENSMUSG00000030350	136.86	-0.339964	0.401816	-0.846068	0.397515	0.916627	NA	NA	Prmt8	chr6	127689011	127769472	-
ENSMUSG00000030352	519.445	0.00226969	0.2696	0.00841875	0.993283	0.999805	NA	NA	Tspan9	chr6	127961396	128143594	-
ENSMUSG00000107879	60.4957	0.0275333	0.460069	0.059846	0.952278	0.997454	NA	NA	9330102E08Rik	chr6	128169704	128183803	-
ENSMUSG00000056771	48.4543	-0.434686	0.462635	-0.939589	0.347428	0.884757	NA	NA	Gm10010	chr6	128187818	128200623	-
ENSMUSG00000030353	552.955	0.321645	0.230643	1.39456	0.163148	0.524062	NA	NA	Tead4	chr6	128224288	128300823	-
ENSMUSG00000053173	58.1701	-0.0305204	0.428947	-0.071152	0.943277	0.997454	NA	NA	Rpl18-ps2	chr6	128313357	128313923	+
ENSMUSG00000001521	999.661	-0.00388769	0.215356	-0.0180524	0.985597	0.999773	NA	NA	Tulp3	chr6	128321161	128355851	-
ENSMUSG00000108267	18.8733	0.231264	0.691296	0.334536	0.737975	0.992142	NA	NA	Gm44190	chr6	128348754	128350154	-
ENSMUSG00000048668	1661.44	0.121313	0.22851	0.530886	0.595498	0.981916	NA	NA	Rhno1	chr6	128357000	128362911	-
ENSMUSG00000001517	2262.63	0.0931004	0.2057	0.452603	0.650835	0.98895	NA	NA	Foxm1	chr6	128362967	128376146	+
ENSMUSG00000001518	1432.83	0.0628591	0.227728	0.276027	0.782527	0.992142	NA	NA	Itfg2	chr6	128409444	128424931	-
ENSMUSG00000030357	36721.9	0.0335235	0.203044	0.165104	0.868862	0.995919	NA	NA	Fkbp4	chr6	128429735	128438677	-
ENSMUSG00000059659	401.595	-0.0199142	0.253202	-0.0786496	0.937311	0.997454	NA	NA	Gm10069	chr6	128438757	128503281	+
ENSMUSG00000030359	202.377	-0.21106	0.294178	-0.717456	0.473093	0.960784	NA	NA	Pzp	chr6	128483567	128526720	-
ENSMUSG00000037827	52.4489	0.45353	0.453689	0.999648	0.317481	0.851915	NA	NA	Gm5884	chr6	128644913	128646391	+
ENSMUSG00000030157	18.5613	0.182012	0.707487	0.257266	0.796974	0.992271	NA	NA	Clec2d	chr6	129180615	129186534	+
ENSMUSG00000030161	939.532	0.147089	0.228399	0.644	0.519575	0.971491	NA	NA	Gabarapl1	chr6	129533160	129542346	+
ENSMUSG00000107997	11.4203	-0.315692	0.893588	-0.353286	0.723874	0.992142	NA	NA	Gm44243	chr6	129540221	129540912	+
ENSMUSG00000030188	865.61	0.420331	0.234915	1.78929	0.0735687	0.149372	NA	NA	Magohb	chr6	131284388	131293244	-
ENSMUSG00000107658	14.0289	0.713948	0.796107	0.896799	0.369826	0.902657	NA	NA	Gm44958	chr6	131291603	131292338	-
ENSMUSG00000032899	79.7261	0.392676	0.392574	1.00026	0.317185	0.851031	NA	NA	Styk1	chr6	131299142	131353597	-
ENSMUSG00000030189	17047.9	0.0571645	0.223699	0.255542	0.798304	0.992598	NA	NA	Ybx3	chr6	131364855	131388476	-
ENSMUSG00000065036	68.5443	-0.173203	0.451464	-0.383648	0.701239	0.991726	NA	NA	Gm22362	chr6	131380273	131380406	-
ENSMUSG00000072704	2179.98	0.159609	0.233059	0.684843	0.493443	0.965272	NA	NA	Smim10l1	chr6	133104909	133110899	+
ENSMUSG00000107838	42.9523	0.294671	0.48294	0.610161	0.541755	0.976152	NA	NA	Gm45769	chr6	133110474	133112301	+
ENSMUSG00000030199	1366.62	-0.00395921	0.248888	-0.0159076	0.987308	0.999773	NA	NA	Etv6	chr6	134035700	134270158	+
ENSMUSG00000108214	19.5941	-0.302685	0.811466	-0.37301	0.709141	0.991829	NA	NA	Gm43982	chr6	134073354	134075182	+
ENSMUSG00000108238	12.3047	-0.534185	0.848391	-0.629644	0.528927	0.972992	NA	NA	Gm43984	chr6	134084601	134087464	+
ENSMUSG00000107666	21.0129	-0.407302	0.703464	-0.578995	0.562593	0.978985	NA	NA	4933406J09Rik	chr6	134308951	134403415	-
ENSMUSG00000030200	181.792	-0.121921	0.301819	-0.403954	0.686247	0.991401	NA	NA	Bcl2l14	chr6	134396318	134438736	+
ENSMUSG00000030201	6789.78	0.0637941	0.216673	0.294426	0.768432	0.992142	NA	NA	Lrp6	chr6	134446476	134566965	-
ENSMUSG00000032718	173.185	0.0625087	0.299441	0.208751	0.834643	0.994437	NA	NA	Mansc1	chr6	134609207	134632488	-
ENSMUSG00000042992	440.289	0.167237	0.241414	0.692739	0.488473	0.964525	NA	NA	Borcs5	chr6	134639510	134711187	+
ENSMUSG00000030203	2100.61	0.0557752	0.214349	0.260208	0.794703	0.992271	NA	NA	Dusp16	chr6	134715468	134792625	-
ENSMUSG00000032652	910.852	0.0388867	0.219402	0.177239	0.859321	0.995919	NA	NA	Crebl2	chr6	134830154	134858931	+
ENSMUSG00000032641	907.566	-0.0450055	0.217801	-0.206635	0.836295	0.994437	NA	NA	Gpr19	chr6	134869093	134898578	-
ENSMUSG00000107477	67.6342	0.0930272	0.416998	0.223088	0.823467	0.994437	NA	NA	Gm44366	chr6	134889774	134892067	-
ENSMUSG00000100876	185.238	0.0230609	0.308909	0.0746528	0.940491	0.997454	NA	NA	2810454H06Rik	chr6	134897961	134901108	+
ENSMUSG00000003031	2181.75	0.157883	0.207598	0.760522	0.446942	0.945031	NA	NA	Cdkn1b	chr6	134920401	134925513	+
ENSMUSG00000098318	428.837	0.158757	0.253746	0.625652	0.531543	0.973051	NA	NA	Lockd	chr6	134929092	134956798	+
ENSMUSG00000090698	20.5152	-0.0254851	0.690956	-0.0368838	0.970578	0.998765	NA	NA	Apold1	chr6	134981718	134986836	+
ENSMUSG00000030204	5627.19	0.0205053	0.216004	0.0949302	0.92437	0.997267	NA	NA	Ddx47	chr6	135011612	135023776	+
ENSMUSG00000046733	131.924	0.167547	0.321405	0.521296	0.60216	0.982181	NA	NA	Gprc5a	chr6	135065651	135084709	+
ENSMUSG00000042770	1559.06	0.320362	0.218642	1.46524	0.142856	0.441752	NA	NA	Hebp1	chr6	135137522	135198022	-
ENSMUSG00000030207	983.913	-0.0154395	0.217295	-0.071053	0.943356	0.997454	NA	NA	Fam234b	chr6	135197977	135244955	+
ENSMUSG00000030206	90.4667	0.100457	0.361629	0.277791	0.781173	0.992142	NA	NA	Gsg1	chr6	135237326	135254351	-
ENSMUSG00000082691	129.275	-0.0789285	0.334979	-0.235622	0.813726	0.994395	NA	NA	Dynlt1-ps1	chr6	135349408	135349749	-
ENSMUSG00000030208	5415.03	0.135683	0.203657	0.666233	0.505262	0.969876	NA	NA	Emp1	chr6	135362545	135383173	+
ENSMUSG00000107396	152.772	0.25672	0.351041	0.731311	0.464589	0.956813	NA	NA	4930425L21Rik	chr6	135658913	135684527	+
ENSMUSG00000030209	59.3648	0.680781	0.44892	1.51649	0.129396	0.383796	NA	NA	Grin2b	chr6	135713233	136173511	-
ENSMUSG00000086239	12.7286	0.49228	0.835565	0.589158	0.555755	0.978744	NA	NA	Gm14329	chr6	135732870	135744311	+
ENSMUSG00000094973	297.938	-0.245486	0.269274	-0.911656	0.36195	0.898203	NA	NA	Gm8994	chr6	136327539	136329983	+
ENSMUSG00000091408	74.9639	-0.843668	0.399238	-2.11319	0.0345843	0.0295863	NA	NA	Gm6728	chr6	136486122	136487186	-
ENSMUSG00000071141	64.3015	0.272245	0.496394	0.548445	0.583387	0.981175	NA	NA	Rpl36a-ps3	chr6	136488807	136489127	+
ENSMUSG00000030213	4834.47	-0.129936	0.524563	-0.247703	0.804364	0.993226	NA	NA	Atf7ip	chr6	136506167	136610862	+
ENSMUSG00000030214	70.6818	-0.308072	0.433326	-0.710948	0.477117	0.960784	NA	NA	Plbd1	chr6	136612070	136661928	-
ENSMUSG00000096010	6604.13	-0.160484	0.199741	-0.803458	0.42171	0.933338	NA	NA	Hist4h4	chr6	136801553	136804415	-
ENSMUSG00000060032	3697.28	0.169633	0.228196	0.743366	0.45726	0.952683	NA	NA	H2afj	chr6	136808244	136810074	+
ENSMUSG00000030216	5508.12	-0.00681499	0.202943	-0.0335808	0.973211	0.998765	NA	NA	Wbp11	chr6	136813654	136828233	-
ENSMUSG00000047515	97.7971	0.129758	0.35615	0.364334	0.715608	0.992142	NA	NA	BC049715	chr6	136827626	136840662	+
ENSMUSG00000030220	226.383	-1.26373	0.280544	-4.50458	6.65059e-06	5.96676e-12	NA	NA	Arhgdib	chr6	136923655	136941899	-
ENSMUSG00000030222	30.1942	0.00801406	0.607109	0.0132004	0.989468	0.999805	NA	NA	Rerg	chr6	137054825	137170497	-
ENSMUSG00000030223	32.8655	-0.951965	0.550882	-1.72807	0.0839751	0.18931	NA	NA	Ptpro	chr6	137252319	137463233	+
ENSMUSG00000015766	3467.6	0.12272	0.214815	0.57128	0.56781	0.980246	NA	NA	Eps8	chr6	137477245	137654876	-
ENSMUSG00000030224	15408.3	0.0436237	0.210171	0.207563	0.83557	0.994437	NA	NA	Strap	chr6	137735078	137751932	+
ENSMUSG00000030225	1856.46	-0.0311529	0.214012	-0.145566	0.884264	0.995919	NA	NA	Dera	chr6	137754546	137857340	+
ENSMUSG00000008540	26.0769	0.760365	0.607204	1.25224	0.210483	0.662321	NA	NA	Mgst1	chr6	138140316	138156755	+
ENSMUSG00000046717	54.1147	-0.373519	0.452	-0.826371	0.408594	0.922938	NA	NA	Igbp1b	chr6	138657089	138658544	-
ENSMUSG00000030231	1649.44	0.0671018	0.217967	0.307853	0.758194	0.992142	NA	NA	Plekha5	chr6	140424054	140597110	+
ENSMUSG00000107750	24.043	-0.234923	0.64205	-0.365896	0.714443	0.992142	NA	NA	Gm44013	chr6	140620162	140622423	-
ENSMUSG00000030232	7008.4	0.108018	0.197624	0.546586	0.584663	0.981175	NA	NA	Aebp2	chr6	140622663	140678472	+
ENSMUSG00000080921	4012.9	0.0657104	0.213658	0.307549	0.758425	0.992142	NA	NA	Rpl38-ps2	chr6	140746960	140747172	-
ENSMUSG00000041741	31.3026	0.151597	0.593507	0.255426	0.798394	0.992598	NA	NA	Pde3a	chr6	141249269	141507448	+
ENSMUSG00000030236	30.0532	-0.259758	0.564581	-0.460091	0.645451	0.987896	NA	NA	Slco1b2	chr6	141629518	141686646	+
ENSMUSG00000084927	29.9347	1.24208	0.585687	2.12073	0.0339445	0.0284434	NA	NA	Gm5724	chr6	141708118	141773810	-
ENSMUSG00000041671	975.144	-0.0229034	0.232754	-0.098402	0.921613	0.997267	NA	NA	Pyroxd1	chr6	142345654	142363257	+
ENSMUSG00000030243	1970.48	0.017331	0.214132	0.0809361	0.935493	0.997267	NA	NA	Recql	chr6	142350342	142387087	-
ENSMUSG00000030245	5981	0.0343174	0.225023	0.152506	0.878787	0.995919	NA	NA	Golt1b	chr6	142387221	142403858	+
ENSMUSG00000071112	13.579	0.967204	0.813719	1.18862	0.234588	0.719205	NA	NA	Spx	chr6	142413441	142419730	+
ENSMUSG00000030246	5237.55	0.236521	0.214323	1.10357	0.269779	0.781829	NA	NA	Ldhb	chr6	142490249	142507957	-
ENSMUSG00000030282	4673.79	0.0599643	0.213662	0.28065	0.778979	0.992142	NA	NA	Cmas	chr6	142756686	142775714	+
ENSMUSG00000048473	23.2925	-0.526297	0.661052	-0.796151	0.425944	0.934403	NA	NA	Sult6b2	chr6	142785204	142804502	-
ENSMUSG00000030283	2000.78	-0.0679128	0.209592	-0.324024	0.74592	0.992142	NA	NA	St8sia1	chr6	142821545	142964452	-
ENSMUSG00000107443	42.7674	-0.00727015	0.553042	-0.0131457	0.989512	0.999805	NA	NA	Gm7468	chr6	142970662	142971313	-
ENSMUSG00000030279	3908.37	0.0837052	0.20979	0.398995	0.689897	0.991491	NA	NA	C2cd5	chr6	143010920	143100141	-
ENSMUSG00000108094	21.411	0.668018	0.673594	0.991721	0.321334	0.856034	NA	NA	Gm31108	chr6	143109214	143153931	-
ENSMUSG00000030275	11443.6	0.264918	0.207623	1.27596	0.201971	0.64438	NA	NA	Etnk1	chr6	143167221	143232307	+
ENSMUSG00000041540	13.9516	0.250901	0.856912	0.292797	0.769677	0.992142	NA	NA	Sox5	chr6	143828425	144781977	-
ENSMUSG00000030268	33864.7	0.178274	0.21915	0.813479	0.415943	0.928672	NA	NA	Bcat1	chr6	144993835	145076184	-
ENSMUSG00000030263	376.88	-0.272779	0.256543	-1.06329	0.287652	0.811511	NA	NA	Lrmp	chr6	145115653	145174934	+
ENSMUSG00000043541	28.1668	-0.0647621	0.628495	-0.103043	0.917929	0.997267	NA	NA	Casc1	chr6	145174834	145211005	-
ENSMUSG00000040370	818.453	-0.000671562	0.231875	-0.00289623	0.997689	0.999805	NA	NA	Etfrf1	chr6	145211134	145216939	+
ENSMUSG00000030265	3484.96	0.109555	0.201634	0.543338	0.586897	0.981175	NA	NA	Kras	chr6	145216699	145250239	-
ENSMUSG00000107756	121.593	-0.0745058	0.343872	-0.216667	0.828468	0.994437	NA	NA	Gm44164	chr6	145238667	145241227	-
ENSMUSG00000086013	76.9865	0.17478	0.385687	0.453166	0.650429	0.98895	NA	NA	Gm15706	chr6	145250529	145251849	+
ENSMUSG00000067344	227.05	-0.239212	0.290334	-0.823922	0.409984	0.924169	NA	NA	Rps25-ps1	chr6	145266400	145266777	+
ENSMUSG00000067338	211.81	-0.00994	0.298367	-0.0333147	0.973424	0.998765	NA	NA	Tuba3b	chr6	145615757	145621479	+
ENSMUSG00000030259	382.671	0.223412	0.248694	0.898344	0.369002	0.901081	NA	NA	Rassf8	chr6	145746748	145821079	+
ENSMUSG00000030256	39.819	0.34229	0.542429	0.631032	0.52802	0.972992	NA	NA	Bhlhe41	chr6	145858243	145865558	-
ENSMUSG00000030287	14.4452	0.384872	0.784584	0.490543	0.62375	0.985321	NA	NA	Itpr2	chr6	146108299	146502223	-
ENSMUSG00000040250	5699.13	-0.0392441	0.215317	-0.182262	0.855377	0.995546	NA	NA	Ints13	chr6	146549632	146577835	-
ENSMUSG00000040242	2596.03	0.0562306	0.205256	0.273954	0.78412	0.992142	NA	NA	Fgfr1op2	chr6	146577203	146599198	+
ENSMUSG00000040234	6366.81	0.0632874	0.199496	0.317236	0.751064	0.992142	NA	NA	Tm7sf3	chr6	146602352	146642824	-
ENSMUSG00000030291	2609.33	-0.0665862	0.210709	-0.31601	0.751995	0.992142	NA	NA	Med21	chr6	146642547	146650732	+
ENSMUSG00000001630	1980.21	0.0152194	0.206481	0.0737082	0.941243	0.997454	NA	NA	Stk38l	chr6	146724995	146778812	+
ENSMUSG00000108108	22.0516	0.300208	0.645955	0.464751	0.64211	0.987394	NA	NA	Gm44270	chr6	146762581	146763814	+
ENSMUSG00000107788	11.7258	-0.44507	0.863514	-0.515417	0.606261	0.983004	NA	NA	Gm6266	chr6	146782469	146783274	+
ENSMUSG00000040187	316.269	-0.0394117	0.297977	-0.132264	0.894775	0.995919	NA	NA	Arntl2	chr6	146796055	146833529	+
ENSMUSG00000016487	3325.96	0.11967	0.201388	0.594227	0.55236	0.978225	NA	NA	Ppfibp1	chr6	146888487	147032025	+
ENSMUSG00000040112	3081.31	0.0441257	0.211728	0.208408	0.83491	0.994437	NA	NA	Mrps35	chr6	147042764	147073991	+
ENSMUSG00000072662	25.1678	0.62356	0.628004	0.992924	0.320747	0.855636	NA	NA	Mansc4	chr6	147075060	147087032	-
ENSMUSG00000040102	1814.71	0.10847	0.209868	0.516849	0.605262	0.982684	NA	NA	Klhl42	chr6	147091379	147112778	+
ENSMUSG00000072660	22.0941	0.109302	0.642041	0.170242	0.86482	0.995919	NA	NA	Gm6288	chr6	147438362	147476046	-
ENSMUSG00000030301	992.834	0.17232	0.241899	0.712362	0.47624	0.960784	NA	NA	Ccdc91	chr6	147475828	147632612	+
ENSMUSG00000030304	8810.01	0.00642135	0.212715	0.0301875	0.975918	0.999113	NA	NA	Ergic2	chr6	148179079	148212374	-
ENSMUSG00000107402	379.638	-0.0328555	0.24797	-0.132498	0.894591	0.995919	NA	NA	4732416N19Rik	chr6	148212253	148215731	+
ENSMUSG00000030306	578.373	0.0205739	0.249355	0.0825085	0.934242	0.997267	NA	NA	Tmtc1	chr6	148232430	148444389	-
ENSMUSG00000063171	24834.5	0.0191778	0.217653	0.0881117	0.929788	0.997267	NA	NA	Rps4l	chr6	148354656	148355598	+
ENSMUSG00000107706	11.9917	-0.541683	0.926267	-0.584802	0.558681	0.978753	NA	NA	Gm44022	chr6	148385901	148391329	-
ENSMUSG00000040029	10165.4	0.0678643	0.204956	0.331117	0.740556	0.992142	NA	NA	Ipo8	chr6	148770683	148831467	-
ENSMUSG00000107909	41.6322	0.0363031	0.52734	0.068842	0.945115	0.997454	NA	NA	2610017A05Rik	chr6	148831452	148833112	+
ENSMUSG00000030309	1892.55	0.0646621	0.206442	0.313221	0.754113	0.992142	NA	NA	Caprin2	chr6	148842492	148896237	-
ENSMUSG00000108258	115.38	0.0631224	0.337595	0.186977	0.851679	0.994579	NA	NA	Gm43913	chr6	148915215	148920535	-
ENSMUSG00000039985	12161.2	0.145394	0.205495	0.707528	0.479239	0.961123	NA	NA	Sinhcaf	chr6	148921035	148946467	-
ENSMUSG00000085355	86.1388	0.178347	0.378711	0.470933	0.637688	0.987364	NA	NA	3010003L21Rik	chr6	148944867	148947129	+
ENSMUSG00000030313	2415.82	0.115942	0.203762	0.569011	0.569349	0.980505	NA	NA	Dennd5b	chr6	148988071	149101680	-
ENSMUSG00000107970	22.3727	0.797713	0.652972	1.22167	0.221834	0.68788	NA	NA	Gm49058	chr6	149051125	149053848	-
ENSMUSG00000039958	460.538	0.0949929	0.247297	0.384124	0.700886	0.991726	NA	NA	Etfbkmt	chr6	149139849	149151171	+
ENSMUSG00000068250	955.465	-0.000946485	0.222058	-0.00426234	0.996599	0.999805	NA	NA	Amn1	chr6	149157147	149188712	-
ENSMUSG00000032712	14158.4	-0.0259733	0.19775	-0.131344	0.895503	0.995919	NA	NA	Resf1	chr6	149309414	149335663	+
ENSMUSG00000081126	63.8861	-0.00496137	0.426137	-0.0116427	0.990711	0.999805	NA	NA	Gm15784	chr6	149361686	149363147	+
ENSMUSG00000003452	1408.19	0.0602414	0.213621	0.282002	0.777942	0.992142	NA	NA	Bicd1	chr6	149408886	149563329	+
ENSMUSG00000082072	15.4064	0.278138	0.767486	0.362401	0.717052	0.992142	NA	NA	Gm15785	chr6	149433780	149434473	-
ENSMUSG00000096299	87.0501	0.0120501	0.375225	0.0321143	0.974381	0.998765	NA	NA	Gm21814	chr6	149566090	149583656	+
ENSMUSG00000107976	17.7348	-0.0372568	0.718261	-0.0518709	0.958632	0.997454	NA	NA	Gm44043	chr6	149570409	149573661	+
ENSMUSG00000055452	45.215	-0.0475036	0.478637	-0.0992477	0.920942	0.997267	NA	NA	Gm7353	chr7	3109020	3111963	-
ENSMUSG00000054753	8376.06	-0.162421	0.207784	-0.781683	0.434401	0.940889	NA	NA	AU018091	chr7	3154658	3169203	-
ENSMUSG00000107470	1856.97	0.000893614	0.220516	0.00405238	0.996767	0.999805	NA	NA	Gm3375	chr7	3181093	3181888	+
ENSMUSG00000077815	2519.64	0.095934	0.243474	0.394021	0.693566	0.991572	NA	NA	Mir290a	chr7	3218626	3218708	+
ENSMUSG00000078817	67.4187	-0.0112668	0.422252	-0.0266826	0.978713	0.999141	NA	NA	Nlrp12	chr7	3218784	3249740	-
ENSMUSG00000078008	1882.09	-0.0561708	0.243242	-0.230926	0.817372	0.994437	NA	NA	Mir291a	chr7	3218919	3219000	+
ENSMUSG00000078041	1303.74	0.0356917	0.241855	0.147575	0.882678	0.995919	NA	NA	Mir292	chr7	3219189	3219270	+
ENSMUSG00000078032	1922.23	0.159561	0.213653	0.746824	0.45517	0.950799	NA	NA	Mir291b	chr7	3219482	3219560	+
ENSMUSG00000078035	1531.5	0.117411	0.215076	0.545903	0.585133	0.981175	NA	NA	Mir293	chr7	3220343	3220422	+
ENSMUSG00000077903	622.407	0.0582913	0.245128	0.2378	0.812037	0.994395	NA	NA	Mir294	chr7	3220641	3220724	+
ENSMUSG00000077886	936.925	0.052533	0.235768	0.222816	0.823679	0.994437	NA	NA	Mir295	chr7	3220773	3220841	+
ENSMUSG00000107413	21.9052	0.462648	0.659415	0.701604	0.482926	0.962188	NA	NA	Gm20553	chr7	3264349	3265192	-
ENSMUSG00000068566	4220.5	0.100327	0.231405	0.433557	0.66461	0.989251	NA	NA	Myadm	chr7	3289080	3300442	+
ENSMUSG00000078816	416.467	0.0421137	0.263007	0.160124	0.872784	0.995919	NA	NA	Prkcg	chr7	3289179	3331099	+
ENSMUSG00000069806	713.844	0.0673911	0.245645	0.274343	0.783821	0.992142	NA	NA	Cacng7	chr7	3332955	3368221	+
ENSMUSG00000107620	21.8177	0.260063	0.653142	0.398173	0.690503	0.991572	NA	NA	Gm44256	chr7	3337545	3337879	+
ENSMUSG00000053395	87.8236	-0.110134	0.369524	-0.298044	0.765669	0.992142	NA	NA	Cacng8	chr7	3390683	3415648	+
ENSMUSG00000107585	20.1189	0.0314084	0.687472	0.0456869	0.96356	0.997752	NA	NA	3300002P13Rik	chr7	3421665	3423445	-
ENSMUSG00000078815	123.232	-0.0836726	0.35107	-0.238336	0.811621	0.994395	NA	NA	Cacng6	chr7	3424195	3435667	+
ENSMUSG00000054594	16.9543	0.163335	0.73159	0.223261	0.823332	0.994437	NA	NA	Oscar	chr7	3609813	3616157	-
ENSMUSG00000035674	2664.88	0.145836	0.230015	0.634026	0.526064	0.972749	NA	NA	Ndufa3	chr7	3617373	3620327	+
ENSMUSG00000006335	1086.5	0.111957	0.23503	0.476353	0.633823	0.986915	NA	NA	Tfpt	chr7	3620324	3629929	-
ENSMUSG00000008373	9648.41	0.0418954	0.223354	0.187574	0.851211	0.994579	NA	NA	Prpf31	chr7	3629985	3642486	+
ENSMUSG00000085039	58.6965	0.0443046	0.431392	0.102701	0.9182	0.997267	NA	NA	Gm15927	chr7	3632114	3644887	-
ENSMUSG00000035632	2633.02	-0.0142904	0.231932	-0.0616145	0.95087	0.997454	NA	NA	Cnot3	chr7	3645268	3661109	+
ENSMUSG00000078813	515.776	0.209907	0.238152	0.881399	0.378102	0.906753	NA	NA	Leng1	chr7	3660098	3665840	-
ENSMUSG00000019734	196.995	0.0965482	0.305106	0.316441	0.751668	0.992142	NA	NA	Tmc4	chr7	3665790	3677553	-
ENSMUSG00000035596	1353.36	0.0545467	0.213506	0.255481	0.798352	0.992598	NA	NA	Mboat7	chr7	3677789	3693523	-
ENSMUSG00000035585	2391.57	0.0586584	0.205839	0.284972	0.775665	0.992142	NA	NA	Tsen34	chr7	3692863	3701024	+
ENSMUSG00000006333	83056.6	0.10191	0.213755	0.476762	0.633532	0.986661	NA	NA	Rps9	chr7	3703993	3706897	+
ENSMUSG00000055541	11.8819	-0.404387	0.897838	-0.450401	0.652421	0.989072	NA	NA	Lair1	chr7	4003402	4063204	-
ENSMUSG00000086155	19.5021	0.0191952	0.681471	0.0281673	0.977529	0.999141	NA	NA	9430041J12Rik	chr7	4074125	4120728	-
ENSMUSG00000030428	803.897	0.00249485	0.220288	0.0113254	0.990964	0.999805	NA	NA	Ttyh1	chr7	4119408	4136708	+
ENSMUSG00000085886	26.062	-0.169272	0.597348	-0.283373	0.776891	0.992142	NA	NA	D030047H15Rik	chr7	4126340	4136926	-
ENSMUSG00000035545	2881.5	0.00463756	0.217225	0.0213491	0.982967	0.999542	NA	NA	Leng8	chr7	4137039	4148177	+
ENSMUSG00000043432	63.4707	-0.0343015	0.411574	-0.0833421	0.93358	0.997267	NA	NA	Leng9	chr7	4147915	4150374	-
ENSMUSG00000063838	432.168	-0.102675	0.239845	-0.42809	0.668585	0.989251	NA	NA	Cdc42ep5	chr7	4151260	4164860	-
ENSMUSG00000008435	1923.86	-0.0494851	0.233747	-0.211703	0.832339	0.994437	NA	NA	Rdh13	chr7	4424770	4445649	-
ENSMUSG00000019254	3855.86	0.180131	0.215834	0.834581	0.403954	0.920726	NA	NA	Ppp1r12c	chr7	4481520	4501680	-
ENSMUSG00000064179	195.745	0.0344562	0.294065	0.117172	0.906724	0.996769	NA	NA	Tnnt1	chr7	4504570	4516382	-
ENSMUSG00000035458	128.847	0.0258552	0.32538	0.0794614	0.936666	0.997439	NA	NA	Tnni3	chr7	4518305	4524229	-
ENSMUSG00000055809	291.018	0.083212	0.259292	0.32092	0.748271	0.992142	NA	NA	Dnaaf3	chr7	4522933	4532453	-
ENSMUSG00000085725	21.7425	0.336262	0.659197	0.510108	0.609975	0.983898	NA	NA	Gm15873	chr7	4526536	4530575	+
ENSMUSG00000004961	137.477	-0.486833	0.345137	-1.41055	0.158377	0.508815	NA	NA	Syt5	chr7	4539765	4547541	-
ENSMUSG00000045282	208.187	0.0347516	0.287364	0.120933	0.903744	0.996446	NA	NA	Tmem86b	chr7	4628040	4631422	-
ENSMUSG00000052296	6536.86	0.0497725	0.198889	0.250252	0.802392	0.993113	NA	NA	Ppp6r1	chr7	4631495	4659019	-
ENSMUSG00000108477	17.889	0.114722	0.771354	0.148728	0.881768	0.995919	NA	NA	Gm44878	chr7	4658660	4659954	+
ENSMUSG00000063802	2074.38	0.103832	0.210271	0.493802	0.621446	0.984801	NA	NA	Hspbp1	chr7	4660521	4685068	-
ENSMUSG00000035390	1149.13	0.246196	0.226795	1.08554	0.27768	0.794951	NA	NA	Brsk1	chr7	4690604	4715997	+
ENSMUSG00000059851	2106.2	0.106503	0.204617	0.520502	0.602714	0.982181	NA	NA	Kmt5c	chr7	4740115	4747514	+
ENSMUSG00000051811	1461.96	-0.048707	0.24141	-0.20176	0.840104	0.994437	NA	NA	Cox6b2	chr7	4751792	4753094	-
ENSMUSG00000004371	25.7916	0.282929	0.611883	0.462391	0.643801	0.987538	NA	NA	Il11	chr7	4772373	4782859	-
ENSMUSG00000030431	221.764	0.102461	0.284172	0.360558	0.71843	0.992142	NA	NA	Tmem238	chr7	4784557	4789656	-
ENSMUSG00000030432	38160.7	0.0659917	0.203127	0.324879	0.745272	0.992142	NA	NA	Rpl28	chr7	4792874	4795066	+
ENSMUSG00000060860	10094.6	0.0650626	0.20878	0.311632	0.75532	0.992142	NA	NA	Ube2s	chr7	4794546	4812590	-
ENSMUSG00000053550	338.433	-0.154642	0.60665	-0.254911	0.798792	0.992626	NA	NA	Shisa7	chr7	4825552	4844696	-
ENSMUSG00000052605	23.3615	-0.279891	0.627055	-0.446359	0.655338	0.989251	NA	NA	Isoc2b	chr7	4844959	4870258	-
ENSMUSG00000086784	1137.52	0.10175	0.226257	0.449711	0.652919	0.989072	NA	NA	Isoc2a	chr7	4877153	4896973	+
ENSMUSG00000110221	40.2814	0.15163	0.500064	0.303221	0.761721	0.992142	NA	NA	Gm36210	chr7	4898450	4906516	-
ENSMUSG00000109441	92.8029	0.281594	0.367896	0.765418	0.444022	0.944104	NA	NA	Gm44983	chr7	4908886	4912357	-
ENSMUSG00000074406	240.529	-0.0853023	0.270118	-0.315796	0.752157	0.992142	NA	NA	Zfp628	chr7	4915217	4922002	+
ENSMUSG00000035285	35.2441	0.395518	0.535996	0.737913	0.460568	0.955453	NA	NA	Nat14	chr7	4922028	4925006	+
ENSMUSG00000035279	69.1331	0.0914827	0.408715	0.22383	0.82289	0.994437	NA	NA	Ssc5d	chr7	4925785	4944826	+
ENSMUSG00000030433	13.6245	-0.396909	0.826426	-0.480272	0.631034	0.985641	NA	NA	Sbk2	chr7	4940512	4964406	-
ENSMUSG00000051550	64.8369	-0.474975	0.412525	-1.15138	0.249575	0.746161	NA	NA	Zfp579	chr7	4983483	4996158	-
ENSMUSG00000061374	3958.19	0.113341	0.205764	0.550828	0.581752	0.981068	NA	NA	Fiz1	chr7	5007059	5014697	-
ENSMUSG00000051184	69.1904	0.156148	0.410125	0.380732	0.703402	0.991726	NA	NA	Zfp524	chr7	5014415	5018488	+
ENSMUSG00000074405	988.537	0.0195176	0.216871	0.0899961	0.92829	0.997267	NA	NA	Zfp865	chr7	5020376	5036768	+
ENSMUSG00000035228	242.031	0.527644	0.288682	1.82777	0.0675847	0.125607	NA	NA	Ccdc106	chr7	5020553	5060785	+
ENSMUSG00000043290	42.0752	0.0371638	0.484771	0.0766627	0.938892	0.997454	NA	NA	Zfp784	chr7	5034439	5038446	-
ENSMUSG00000055633	113.501	0.0817415	0.341884	0.239091	0.811035	0.994325	NA	NA	Zfp580	chr7	5051538	5053723	+
ENSMUSG00000109274	129.147	-0.100722	0.37381	-0.269445	0.787587	0.992142	NA	NA	Gm45133	chr7	5059277	5062049	-
ENSMUSG00000030435	21434.7	0.0199309	0.228867	0.0870849	0.930604	0.997267	NA	NA	U2af2	chr7	5062143	5079938	+
ENSMUSG00000035203	2772.29	0.0713072	0.228559	0.311986	0.755051	0.992142	NA	NA	Epn1	chr7	5080235	5098178	+
ENSMUSG00000083649	16.9089	1.30827	0.790056	1.65592	0.0977389	0.248123	NA	NA	Rasl2-9	chr7	5124938	5125950	-
ENSMUSG00000034690	219.498	-0.823473	0.665732	-1.23694	0.216108	0.675388	NA	NA	Nlrp4c	chr7	6045161	6105150	+
ENSMUSG00000046792	454.76	0.138438	0.243234	0.569156	0.56925	0.980505	NA	NA	Zfp787	chr7	6131491	6155997	-
ENSMUSG00000109108	29.3619	0.284294	0.573001	0.496149	0.619789	0.984801	NA	NA	Gm36371	chr7	6156516	6157618	+
ENSMUSG00000044876	879.619	-0.0300681	0.220018	-0.136662	0.891298	0.995919	NA	NA	Zfp444	chr7	6172226	6193811	+
ENSMUSG00000109165	41.5905	0.110301	0.493084	0.223696	0.822994	0.994437	NA	NA	Gm45148	chr7	6179975	6183561	+
ENSMUSG00000058028	193.597	0.362485	0.63849	0.567722	0.570224	0.980505	NA	NA	Zscan5b	chr7	6222278	6239423	+
ENSMUSG00000053367	240.178	-0.177666	0.271859	-0.653521	0.51342	0.971242	NA	NA	Epp13	chr7	6252710	6282066	+
ENSMUSG00000054893	704.039	-0.0268382	0.239865	-0.111889	0.910912	0.99726	NA	NA	Zfp667	chr7	6286579	6307883	+
ENSMUSG00000030443	437.256	0.0155318	0.26289	0.0590811	0.952888	0.997454	NA	NA	Zfp583	chr7	6315660	6331285	-
ENSMUSG00000109398	434.953	0.112683	0.265256	0.424807	0.670977	0.989251	NA	NA	Gm3854	chr7	6343759	6355956	+
ENSMUSG00000055150	167.689	-0.0577869	0.305654	-0.18906	0.850046	0.994529	NA	NA	Zfp78	chr7	6363280	6382605	+
ENSMUSG00000062861	1432.56	0.0617782	0.219499	0.28145	0.778365	0.992142	NA	NA	Zfp28	chr7	6383295	6396915	+
ENSMUSG00000093536	29.9997	-0.0336055	0.571397	-0.0588129	0.953101	0.997454	NA	NA	Smim17	chr7	6398715	6432093	+
ENSMUSG00000089780	13.9783	0.200264	0.792774	0.252612	0.800568	0.992742	NA	NA	Gm16306	chr7	6399054	6399636	+
ENSMUSG00000108113	218.389	-0.0918396	0.278637	-0.329603	0.7417	0.992142	NA	NA	Zim2	chr7	6651748	6662368	-
ENSMUSG00000002266	175.609	-0.358523	0.318694	-1.12497	0.2606	0.767755	NA	NA	Zim1	chr7	6671269	6696450	-
ENSMUSG00000002265	7427.04	-0.0483983	0.240583	-0.201171	0.840565	0.994437	NA	NA	Peg3	chr7	6703892	6730431	-
ENSMUSG00000051527	209.424	-0.0332195	0.30542	-0.108767	0.913388	0.997267	NA	NA	Usp29	chr7	6730578	6967219	+
ENSMUSG00000108043	62.5614	-0.175753	0.423233	-0.415263	0.677949	0.990913	NA	NA	Zim3	chr7	6955685	6977420	-
ENSMUSG00000109176	1066.71	0.141649	0.214159	0.66142	0.508343	0.97036	NA	NA	Zfp264	chr7	6977246	6991087	+
ENSMUSG00000070837	149.194	0.179111	0.362577	0.493993	0.621311	0.984801	NA	NA	Aurkc	chr7	6995300	7003091	+
ENSMUSG00000062116	832.668	0.156724	0.238943	0.655906	0.511884	0.971201	NA	NA	Zfp954	chr7	7114690	7121488	-
ENSMUSG00000063535	633.141	0.379692	0.246864	1.53806	0.124034	0.362924	NA	NA	Zfp773	chr7	7127073	7136755	-
ENSMUSG00000034538	569.141	0.097064	0.236233	0.410882	0.681159	0.991052	NA	NA	Zfp418	chr7	7171330	7183562	+
ENSMUSG00000066838	393.067	0.0985421	0.250639	0.393164	0.694199	0.991572	NA	NA	Zfp772	chr7	7202117	7209998	-
ENSMUSG00000000605	550.256	0.192983	0.23894	0.807662	0.419285	0.93235	NA	NA	Clcn4	chr7	7282309	7300851	-
ENSMUSG00000109654	37.7141	0.0126233	0.549716	0.0229633	0.98168	0.999542	NA	NA	Gm3912	chr7	7362898	7374624	-
ENSMUSG00000092490	23.4518	0.217755	0.633627	0.343664	0.731099	0.992142	NA	NA	Gm20482	chr7	8855847	8862851	-
ENSMUSG00000092312	23.4424	-0.194136	0.657102	-0.295443	0.767655	0.992142	NA	NA	Zfp419	chr7	9058360	9062754	-
ENSMUSG00000118408	32.8364	0.132741	0.550942	0.240934	0.809606	0.994325	NA	NA	AC152938.1	chr7	10468733	10469693	-
ENSMUSG00000030393	1840.82	0.0422317	0.236345	0.178687	0.858184	0.995761	NA	NA	Zik1	chr7	10487229	10495394	-
ENSMUSG00000110097	447.83	-0.215837	0.244269	-0.883605	0.376909	0.906753	NA	NA	Zscan4a	chr7	10794242	10799057	-
ENSMUSG00000095339	33.622	0.000603459	0.575672	0.00104827	0.999164	0.999888	NA	NA	Zscan4b	chr7	10900740	10905050	-
ENSMUSG00000054272	314.03	-0.119191	0.257032	-0.463721	0.642847	0.987394	NA	NA	Zscan4c	chr7	11005745	11010547	+
ENSMUSG00000110103	107.576	-0.363101	0.37013	-0.981011	0.326588	0.862801	NA	NA	Zscan4-ps1	chr7	11065139	11069691	-
ENSMUSG00000090714	341.975	0.0866965	0.251469	0.34476	0.730275	0.992142	NA	NA	Zscan4d	chr7	11161374	11166159	-
ENSMUSG00000095936	66.8966	0.231734	0.497061	0.466209	0.641066	0.987394	NA	NA	Zscan4e	chr7	11306378	11310682	-
ENSMUSG00000070828	177.606	-0.104083	0.297012	-0.350434	0.726013	0.992142	NA	NA	Zscan4f	chr7	11397915	11402318	+
ENSMUSG00000109916	12.8966	-0.618421	0.860218	-0.718912	0.472195	0.960597	NA	NA	Gm45551	chr7	11478208	11479567	+
ENSMUSG00000110190	92.3801	-0.320098	0.36022	-0.88862	0.374207	0.906671	NA	NA	Zscan4-ps2	chr7	11514310	11519111	+
ENSMUSG00000109969	229.797	-0.198141	0.280083	-0.707435	0.479296	0.961161	NA	NA	Zscan4-ps3	chr7	11609308	11614112	+
ENSMUSG00000109860	16.6414	-0.451701	0.74364	-0.607419	0.543573	0.976152	NA	NA	Gm17737	chr7	11979676	11983912	-
ENSMUSG00000034071	311.974	0.0702516	0.26045	0.269732	0.787367	0.992142	NA	NA	Zfp551	chr7	12415153	12422751	-
ENSMUSG00000030386	1698.05	0.18825	0.211941	0.888219	0.374423	0.906678	NA	NA	Zfp606	chr7	12478293	12496235	+
ENSMUSG00000070822	1298.97	0.107191	0.232698	0.460645	0.645053	0.987686	NA	NA	Zscan18	chr7	12768090	12803635	-
ENSMUSG00000110124	12.2856	0.0692891	0.861811	0.0803994	0.93592	0.997267	NA	NA	Gm4247	chr7	12793828	12794869	-
ENSMUSG00000109724	32.1712	0.653185	0.554549	1.17787	0.238849	0.725983	NA	NA	Gm18194	chr7	12795723	12799164	-
ENSMUSG00000109925	443.93	0.107651	0.281402	0.382552	0.702052	0.991726	NA	NA	Gm45315	chr7	12797529	12797861	+
ENSMUSG00000057894	1924.09	0.0876487	0.239053	0.36665	0.71388	0.992142	NA	NA	Zfp329	chr7	12804977	12818858	-
ENSMUSG00000058638	7354.18	0.134483	0.220795	0.609087	0.542467	0.976152	NA	NA	Zfp110	chr7	12834761	12850577	+
ENSMUSG00000060397	239.243	0.368815	0.282333	1.30631	0.191446	0.612283	NA	NA	Zfp128	chr7	12881177	12893422	+
ENSMUSG00000054715	563.423	0.0701347	0.2355	0.297812	0.765847	0.992142	NA	NA	Zscan22	chr7	12897815	12909083	+
ENSMUSG00000012848	98015.4	0.0971911	0.212716	0.456906	0.647739	0.988819	NA	NA	Rps5	chr7	12922290	12926686	+
ENSMUSG00000033967	402.315	0.10286	0.250446	0.410707	0.681287	0.991052	NA	NA	Rnf225	chr7	12927416	12931072	+
ENSMUSG00000097115	117.375	-0.171776	0.364862	-0.470798	0.637785	0.987364	NA	NA	1810019N24Rik	chr7	12948592	12961768	-
ENSMUSG00000004500	736.875	0.164036	0.22233	0.737801	0.460635	0.955453	NA	NA	Zfp324	chr7	12965838	12974236	+
ENSMUSG00000033961	892.828	-0.00260919	0.217721	-0.0119841	0.990438	0.999805	NA	NA	Zfp446	chr7	12977848	12985714	+
ENSMUSG00000030382	45.0568	0.119668	0.499283	0.23968	0.810578	0.994325	NA	NA	Slc27a5	chr7	12988346	12998192	-
ENSMUSG00000005566	96100.9	0.0371318	0.222391	0.166967	0.867396	0.995919	NA	NA	Trim28	chr7	12999114	13031035	+
ENSMUSG00000049600	1850.28	-0.000924908	0.225939	-0.00409362	0.996734	0.999805	NA	NA	Zbtb45	chr7	13003898	13010034	-
ENSMUSG00000033916	5237.24	0.130183	0.21561	0.603788	0.545985	0.976152	NA	NA	Chmp2a	chr7	13032010	13034807	-
ENSMUSG00000005575	3751.4	0.174794	0.208687	0.837589	0.402261	0.920324	NA	NA	Ube2m	chr7	13035120	13038275	-
ENSMUSG00000030380	232.026	0.345776	0.317213	1.09005	0.275693	0.791732	NA	NA	Mzf1	chr7	13042303	13054764	-
ENSMUSG00000110365	72.7351	-0.131598	0.39845	-0.330276	0.741192	0.992142	NA	NA	Gm38947	chr7	13192117	13197215	-
ENSMUSG00000070814	507.165	0.111027	0.233716	0.47505	0.634751	0.987108	NA	NA	Zswim9	chr7	13258967	13278721	-
ENSMUSG00000056394	16957.5	0.0279395	0.199674	0.139925	0.888719	0.995919	NA	NA	Lig1	chr7	13277283	13311433	+
ENSMUSG00000033847	375.661	-0.16535	0.262657	-0.629527	0.529004	0.972992	NA	NA	Pla2g4c	chr7	13324655	13360672	+
ENSMUSG00000074547	19.2299	-0.0680373	0.699341	-0.0972877	0.922498	0.997267	NA	NA	Rps8-ps4	chr7	13332646	13333257	-
ENSMUSG00000108293	13.8866	1.02981	0.922067	1.11685	0.264057	0.774	NA	NA	Pla2g4c-ps	chr7	13361111	13386695	+
ENSMUSG00000041596	663.636	0.226956	0.233023	0.973963	0.330075	0.865533	NA	NA	Nlrp5-ps	chr7	14530652	14622479	-
ENSMUSG00000100586	37.0093	0.188234	0.548193	0.343371	0.73132	0.992142	NA	NA	Vmn1r90	chr7	14555474	14563506	-
ENSMUSG00000098404	23.7459	0.0590075	0.639264	0.0923054	0.926455	0.997267	NA	NA	Mrip-ps	chr7	15288251	15289190	-
ENSMUSG00000041583	19.1227	-0.158304	0.701047	-0.22581	0.821349	0.994437	NA	NA	Obox6	chr7	15833241	15839678	-
ENSMUSG00000074365	106.877	0.323024	0.355791	0.907904	0.363929	0.899261	NA	NA	Crxos	chr7	15882617	15904020	+
ENSMUSG00000041571	2090.93	0.0178803	0.230564	0.0775504	0.938186	0.997454	NA	NA	Selenow	chr7	15917208	15922402	-
ENSMUSG00000041560	15529.2	0.124535	0.216475	0.575286	0.565098	0.978985	NA	NA	Nop53	chr7	15936183	15946074	-
ENSMUSG00000080478	23.406	0.335867	0.634495	0.529346	0.596565	0.982181	NA	NA	Snord23	chr7	15938762	15938870	-
ENSMUSG00000074364	66.2907	-0.11909	0.412433	-0.288751	0.772772	0.992142	NA	NA	Ehd2	chr7	15946958	15967567	-
ENSMUSG00000070808	216.922	-0.0774086	0.642517	-0.120477	0.904105	0.996446	NA	NA	Bicra	chr7	15970672	16047921	-
ENSMUSG00000078796	31.8157	0.628888	0.564603	1.11386	0.265339	0.775675	NA	NA	Zfp541	chr7	16061814	16096334	+
ENSMUSG00000006024	4964.52	0.0396794	0.209808	0.189122	0.849997	0.994529	NA	NA	Napa	chr7	16098458	16117975	+
ENSMUSG00000006021	530.974	0.123464	0.247682	0.498476	0.618148	0.984801	NA	NA	Kptn	chr7	16119895	16127516	+
ENSMUSG00000030376	131.509	-0.00482103	0.325668	-0.0148035	0.988189	0.999773	NA	NA	Slc8a2	chr7	16129826	16161063	+
ENSMUSG00000041420	72.5101	-0.433067	0.43986	-0.984555	0.324843	0.860531	NA	NA	Meis3	chr7	16175090	16186504	+
ENSMUSG00000006019	579.662	0.241273	0.229535	1.05114	0.293196	0.818657	NA	NA	Dhx34	chr7	16197147	16222037	-
ENSMUSG00000091811	72.5978	-0.162502	0.399215	-0.407053	0.683969	0.991302	NA	NA	Inafm1	chr7	16272013	16273617	-
ENSMUSG00000041375	2255.83	0.142556	0.219057	0.65077	0.515195	0.971242	NA	NA	Ccdc9	chr7	16274042	16286795	-
ENSMUSG00000002083	2017.5	0.198235	0.220627	0.898509	0.368914	0.901081	NA	NA	Bbc3	chr7	16308393	16318205	+
ENSMUSG00000052833	20953.6	0.0796565	0.217519	0.366205	0.714212	0.992142	NA	NA	Sae1	chr7	16320234	16387806	-
ENSMUSG00000059273	5778.29	0.0253351	0.214193	0.118281	0.905845	0.996542	NA	NA	Zc3h4	chr7	16400910	16437696	+
ENSMUSG00000109781	41.3962	-0.175364	0.489229	-0.35845	0.720006	0.992142	NA	NA	Gm45509	chr7	16406755	16407983	-
ENSMUSG00000019158	1578.82	0.0460293	0.209805	0.21939	0.826346	0.994437	NA	NA	Tmem160	chr7	16452779	16455494	+
ENSMUSG00000058230	10153	0.0122048	0.209718	0.0581964	0.953592	0.997454	NA	NA	Arhgap35	chr7	16493719	16614993	-
ENSMUSG00000101135	12.8801	-0.287755	0.856473	-0.335977	0.736888	0.992142	NA	NA	Gm17981	chr7	16514400	16515138	-
ENSMUSG00000108366	45.8532	-0.491317	0.470118	-1.04509	0.295981	0.820684	NA	NA	Gm5586	chr7	16719116	16719910	-
ENSMUSG00000008036	4591.23	0.028041	0.231887	0.120925	0.90375	0.996446	NA	NA	Ap2s1	chr7	16738410	16749294	+
ENSMUSG00000001918	3168.9	0.297872	0.202405	1.47167	0.14111	0.434621	NA	NA	Slc1a5	chr7	16781340	16798274	+
ENSMUSG00000048920	730.66	0.226426	0.228457	0.99111	0.321632	0.856241	NA	NA	Fkrp	chr7	16809246	16816732	-
ENSMUSG00000030374	6119.64	0.149806	0.205071	0.730507	0.46508	0.956825	NA	NA	Strn4	chr7	16815889	16840931	+
ENSMUSG00000041187	319.217	-0.147267	0.260391	-0.565563	0.571691	0.980829	NA	NA	Prkd2	chr7	16842902	16870464	+
ENSMUSG00000097842	33.0264	0.0205126	0.541614	0.037873	0.969789	0.998765	NA	NA	9330104G04Rik	chr7	16871347	16874886	-
ENSMUSG00000078794	227.075	0.0390474	0.277769	0.140575	0.888206	0.995919	NA	NA	Dact3	chr7	16875317	16887462	+
ENSMUSG00000063594	13.6058	1.33802	0.824206	1.62341	0.104502	0.279183	NA	NA	Gng8	chr7	16891786	16895436	+
ENSMUSG00000019370	15613.4	0.12438	0.220012	0.565331	0.571849	0.980829	NA	NA	Calm3	chr7	16915379	16924114	-
ENSMUSG00000070802	138.802	0.189862	0.318096	0.596868	0.550595	0.977601	NA	NA	Pnmal2	chr7	16944682	16948828	+
ENSMUSG00000041141	138.807	0.00510677	0.36378	0.0140381	0.9888	0.999805	NA	NA	Pnmal1	chr7	16959679	16964607	+
ENSMUSG00000108348	36.7166	0.388788	0.521904	0.744941	0.456308	0.951939	NA	NA	Gm42372	chr7	16983086	16988152	+
ENSMUSG00000041117	444.326	-0.186005	0.26012	-0.715077	0.474562	0.960784	NA	NA	Ccdc8	chr7	16992708	16997516	+
ENSMUSG00000003099	5241.2	0.030819	0.216264	0.142506	0.88668	0.995919	NA	NA	Ppp5c	chr7	17004640	17027924	-
ENSMUSG00000004328	124.909	-0.293858	0.370819	-0.792458	0.428094	0.935194	NA	NA	Hif3a	chr7	17031507	17062427	-
ENSMUSG00000030413	15.8953	0.100728	0.811964	0.124055	0.901272	0.996446	NA	NA	Pglyrp1	chr7	18871331	18890459	+
ENSMUSG00000074358	1091.96	0.117172	0.225505	0.519597	0.603344	0.982181	NA	NA	Ccdc61	chr7	18890883	18910415	-
ENSMUSG00000030411	136.953	-0.245396	0.765384	-0.320619	0.748499	0.992142	NA	NA	Nova2	chr7	18925888	18965319	+
ENSMUSG00000048481	182.751	0.146438	0.316096	0.463269	0.643172	0.987538	NA	NA	Mypop	chr7	18991245	19001766	+
ENSMUSG00000086533	18.7131	0.196241	0.695611	0.282113	0.777857	0.992142	NA	NA	Mypopos	chr7	18993234	19001222	-
ENSMUSG00000044030	1242.79	-0.0116861	0.227901	-0.0512774	0.959104	0.997454	NA	NA	Irf2bp1	chr7	19004044	19006777	+
ENSMUSG00000040891	99.6556	-0.0646437	0.389689	-0.165885	0.868247	0.995919	NA	NA	Foxa3	chr7	19013284	19023538	-
ENSMUSG00000023118	4961.09	0.0814483	0.199027	0.409232	0.68237	0.991133	NA	NA	Sympk	chr7	19024377	19054618	+
ENSMUSG00000040866	16.9403	-0.0838993	0.763606	-0.109872	0.912511	0.997267	NA	NA	Rsph6a	chr7	19054690	19074447	+
ENSMUSG00000030410	2380.16	0.0621988	0.207592	0.29962	0.764467	0.992142	NA	NA	Dmwd	chr7	19076227	19082776	+
ENSMUSG00000030409	233.736	0.0348104	0.275031	0.126569	0.899281	0.996446	NA	NA	Dmpk	chr7	19083849	19093821	+
ENSMUSG00000040841	267.067	-0.0454554	0.263571	-0.17246	0.863076	0.995919	NA	NA	Six5	chr7	19094594	19098549	+
ENSMUSG00000085601	32.0926	-0.315839	0.555746	-0.568315	0.569821	0.980505	NA	NA	Gm4969	chr7	19099046	19118368	-
ENSMUSG00000050428	595.707	0.0230234	0.227751	0.10109	0.919479	0.997267	NA	NA	Fbxo46	chr7	19119859	19140172	+
ENSMUSG00000030407	415.148	-0.0108278	0.2484	-0.0435903	0.965231	0.998037	NA	NA	Qpctl	chr7	19139702	19149291	-
ENSMUSG00000040824	12308.1	0.0445026	0.235653	0.188848	0.850212	0.994529	NA	NA	Snrpd2	chr7	19149722	19153542	+
ENSMUSG00000030406	68.7424	-0.362067	0.432182	-0.837765	0.402163	0.920029	NA	NA	Gipr	chr7	19156061	19166127	-
ENSMUSG00000040811	639.671	0.0663074	0.228316	0.290419	0.771495	0.992142	NA	NA	Eml2	chr7	19176421	19206482	+
ENSMUSG00000044317	111.647	0.264088	0.335869	0.786282	0.431702	0.940195	NA	NA	Gpr4	chr7	19212538	19224174	+
ENSMUSG00000052214	1978.95	0.128541	0.219787	0.584842	0.558654	0.978753	NA	NA	Opa3	chr7	19228334	19256543	+
ENSMUSG00000064580	13.9112	-0.00663446	0.800058	-0.00829247	0.993384	0.999805	NA	NA	Gm25134	chr7	19242130	19242289	+
ENSMUSG00000030403	8252.84	0.237602	0.207804	1.14339	0.252875	0.753974	NA	NA	Vasp	chr7	19256929	19271817	-
ENSMUSG00000030402	265.778	0.24366	0.269119	0.905398	0.365255	0.899372	NA	NA	Ppm1n	chr7	19276805	19280064	-
ENSMUSG00000030401	682.521	-0.0296366	0.223901	-0.132365	0.894696	0.995919	NA	NA	Rtn2	chr7	19282624	19296160	+
ENSMUSG00000003545	64.7055	-1.14236	0.471693	-2.42183	0.0154427	0.00430694	NA	NA	Fosb	chr7	19302696	19310051	-
ENSMUSG00000003549	1474.16	0.103666	0.243853	0.425119	0.67075	0.989251	NA	NA	Ercc1	chr7	19344778	19356524	+
ENSMUSG00000047649	3547.45	0.0110567	0.239424	0.0461803	0.963167	0.997658	NA	NA	Cd3eap	chr7	19356014	19359483	-
ENSMUSG00000040734	124.327	-0.0825483	0.344254	-0.239789	0.810494	0.994325	NA	NA	Ppp1r13l	chr7	19359749	19378533	+
ENSMUSG00000030400	1888.03	-0.00506522	0.231035	-0.021924	0.982509	0.999542	NA	NA	Ercc2	chr7	19382010	19395694	+
ENSMUSG00000076315	15.362	0.354465	0.771012	0.45974	0.645703	0.98801	NA	NA	Mir343	chr7	19386643	19386717	+
ENSMUSG00000040714	242.61	-0.0397484	0.288938	-0.137567	0.890583	0.995919	NA	NA	Klc3	chr7	19394437	19404104	-
ENSMUSG00000030399	17.1367	0.170959	0.844218	0.202506	0.839521	0.994437	NA	NA	Ckm	chr7	19404776	19422841	+
ENSMUSG00000040705	13.6369	0.0494812	0.824553	0.0600097	0.952148	0.997454	NA	NA	A930016O22Rik	chr7	19417466	19421417	-
ENSMUSG00000030397	487.728	0.0624529	0.241782	0.258303	0.796173	0.992271	NA	NA	Mark4	chr7	19424775	19458821	-
ENSMUSG00000011263	54.6749	-0.363088	0.462782	-0.784577	0.432702	0.940195	NA	NA	Exoc3l2	chr7	19463331	19496762	+
ENSMUSG00000057667	633.322	0.0133969	0.239271	0.0559903	0.95535	0.997454	NA	NA	Bloc1s3	chr7	19504486	19508367	-
ENSMUSG00000002043	720.748	0.153115	0.232289	0.659159	0.509793	0.970786	NA	NA	Trappc6a	chr7	19508395	19516145	+
ENSMUSG00000051403	1381.44	0.0293049	0.252156	0.116217	0.90748	0.996769	NA	NA	Ppp1r37	chr7	19530800	19563076	-
ENSMUSG00000044709	2060.84	0.240582	0.210116	1.145	0.25221	0.752072	NA	NA	Gemin7	chr7	19564946	19577595	-
ENSMUSG00000011267	2685.19	0.0443235	0.230053	0.192666	0.847221	0.994437	NA	NA	Zfp296	chr7	19577287	19580656	+
ENSMUSG00000061028	1585.14	0.0821862	0.24417	0.336595	0.736422	0.992142	NA	NA	Clasrp	chr7	19581035	19604486	-
ENSMUSG00000002983	865.877	0.186772	0.221123	0.84465	0.398306	0.917615	NA	NA	Relb	chr7	19606217	19629438	-
ENSMUSG00000002981	7158.39	-0.00792696	0.201157	-0.0394068	0.968566	0.998678	NA	NA	Clptm1	chr7	19631571	19665033	-
ENSMUSG00000074336	12.7858	-0.405321	0.8361	-0.484776	0.627835	0.985321	NA	NA	Apoc4	chr7	19678083	19681479	-
ENSMUSG00000040564	1518.85	0.367825	0.212074	1.73441	0.0828445	0.185249	NA	NA	Apoc1	chr7	19689481	19692660	-
ENSMUSG00000002985	24553.1	0.385817	0.208207	1.85304	0.0638764	0.111564	NA	NA	Apoe	chr7	19696109	19699188	-
ENSMUSG00000002984	9647.1	0.0773388	0.203947	0.379211	0.704531	0.991726	NA	NA	Tomm40	chr7	19701313	19715438	-
ENSMUSG00000062300	3123.68	0.119973	0.207172	0.579097	0.562524	0.978985	NA	NA	Nectin2	chr7	19716644	19750483	-
ENSMUSG00000002980	2651.43	-0.120143	0.209545	-0.573354	0.566405	0.9793	NA	NA	Bcam	chr7	19756131	19771016	-
ENSMUSG00000109136	18.0116	0.0546628	0.748514	0.0730284	0.941783	0.997454	NA	NA	Gm45114	chr7	19760906	19762254	-
ENSMUSG00000040525	188.815	0.0384316	0.299826	0.12818	0.898007	0.996244	NA	NA	Cblc	chr7	19778881	19796809	-
ENSMUSG00000053175	1410.02	0.128525	0.216622	0.593313	0.552972	0.978225	NA	NA	Bcl3	chr7	19808462	19822770	-
ENSMUSG00000087593	48.3913	0.270222	0.470077	0.574847	0.565395	0.978985	NA	NA	Gm16174	chr7	19816553	19818625	+
ENSMUSG00000109424	14.3088	0.173219	0.810293	0.213773	0.830724	0.994437	NA	NA	Gm44658	chr7	19846973	19847609	+
ENSMUSG00000092216	27.6531	-0.0102393	0.624023	-0.0164085	0.986909	0.999773	NA	NA	Gm19345	chr7	19852003	19858350	+
ENSMUSG00000014686	27.2444	0.192644	0.606969	0.317386	0.750951	0.992142	NA	NA	Ceacam16	chr7	19852097	19861299	-
ENSMUSG00000049848	29.0446	-0.243832	0.597454	-0.408119	0.683187	0.991285	NA	NA	Ceacam19	chr7	19875742	19887965	-
ENSMUSG00000108942	50.3588	0.2685	0.472522	0.568227	0.569881	0.980505	NA	NA	Gm44660	chr7	19897334	19899798	+
ENSMUSG00000040511	1330.95	-0.0407825	0.210236	-0.193984	0.846188	0.994437	NA	NA	Pvr	chr7	19903578	19921160	-
ENSMUSG00000090075	28.5984	0.0647709	0.578262	0.11201	0.910816	0.997208	NA	NA	Gm16251	chr7	19920729	19927607	+
ENSMUSG00000040498	662.58	0.150234	0.23314	0.644395	0.519319	0.971491	NA	NA	Igsf23	chr7	19937305	19950756	-
ENSMUSG00000070777	88.4857	0.454444	0.471177	0.964487	0.334802	0.869365	NA	NA	Ceacam20	chr7	19965412	19991104	+
ENSMUSG00000060508	167.186	-0.193188	0.347905	-0.55529	0.578697	0.981068	NA	NA	Nlrp9b	chr7	19991465	20073306	+
ENSMUSG00000066724	61.4217	0.104939	0.461764	0.227257	0.820224	0.994437	NA	NA	Gm10175	chr7	23946646	23947290	-
ENSMUSG00000057101	1805.98	0.0811045	0.215036	0.377167	0.70605	0.991829	NA	NA	Zfp180	chr7	24081924	24107713	+
ENSMUSG00000052675	408.39	-0.107783	0.252148	-0.427458	0.669045	0.989251	NA	NA	Zfp112	chr7	24112314	24127952	+
ENSMUSG00000047603	544.949	-0.13388	0.239825	-0.558238	0.576682	0.981068	NA	NA	Zfp235	chr7	24134169	24143241	+
ENSMUSG00000068962	191.893	0.157404	0.288112	0.546329	0.58484	0.981175	NA	NA	Zfp114	chr7	24175060	24183188	+
ENSMUSG00000087598	1356.88	0.0674055	0.21114	0.319245	0.749541	0.992142	NA	NA	Zfp111	chr7	24193947	24211443	-
ENSMUSG00000074283	423.101	0.0302912	0.241701	0.125325	0.900266	0.996446	NA	NA	Zfp109	chr7	24227572	24237560	-
ENSMUSG00000030486	161.525	0.220095	0.310192	0.709545	0.477986	0.960784	NA	NA	Zfp108	chr7	24254794	24262445	+
ENSMUSG00000055305	669.381	0.161018	0.231211	0.696408	0.486173	0.962831	NA	NA	Zfp93	chr7	24270420	24277794	+
ENSMUSG00000118444	30.4013	0.23527	0.584643	0.402416	0.687378	0.991491	NA	NA	AC159140.1	chr7	24288309	24289313	+
ENSMUSG00000050605	776.793	0.0755189	0.257063	0.293775	0.76893	0.992142	NA	NA	Zfp61	chr7	24291039	24301232	-
ENSMUSG00000074282	321.899	0.175013	0.302209	0.579112	0.562514	0.978985	NA	NA	Zfp94	chr7	24301704	24316666	-
ENSMUSG00000055826	36.2109	0.306839	0.529532	0.579454	0.562283	0.978985	NA	NA	Tescl	chr7	24333082	24333936	-
ENSMUSG00000030484	16.4651	-0.927236	0.763612	-1.21428	0.224642	0.695155	NA	NA	Lypd5	chr7	24349196	24355109	+
ENSMUSG00000054342	40.7041	-0.662917	0.498909	-1.32873	0.183937	0.589986	NA	NA	Kcnn4	chr7	24370263	24386690	+
ENSMUSG00000002210	742.572	0.041491	0.222116	0.186799	0.851818	0.994579	NA	NA	Smg9	chr7	24399619	24422778	+
ENSMUSG00000046223	1115.83	0.0498893	0.227131	0.21965	0.826144	0.994437	NA	NA	Plaur	chr7	24462484	24475968	+
ENSMUSG00000054793	275.963	0.150048	0.262968	0.570593	0.568276	0.980505	NA	NA	Cadm4	chr7	24482023	24504539	+
ENSMUSG00000064264	2344.57	-0.0703163	0.237488	-0.296084	0.767166	0.992142	NA	NA	Zfp428	chr7	24507006	24515682	+
ENSMUSG00000118544	13.0666	0.552862	0.823236	0.671572	0.501856	0.968623	NA	NA	AC161166.1	chr7	24526606	24529842	-
ENSMUSG00000041037	688.823	0.247569	0.228971	1.08122	0.279597	0.798352	NA	NA	Irgq	chr7	24530689	24538600	+
ENSMUSG00000051768	4151.2	0.12321	0.207079	0.594992	0.551849	0.978203	NA	NA	Xrcc1	chr7	24546289	24573440	+
ENSMUSG00000064254	417.592	-0.105186	0.264032	-0.398382	0.690349	0.991572	NA	NA	Ethe1	chr7	24587543	24608925	+
ENSMUSG00000074277	48.5973	-0.0944495	0.518868	-0.18203	0.855559	0.995546	NA	NA	Phldb3	chr7	24610763	24629297	+
ENSMUSG00000062773	70.0573	-0.032826	0.482583	-0.0680215	0.945768	0.997454	NA	NA	Tex101	chr7	24668007	24676675	-
ENSMUSG00000054169	15.4649	0.45836	0.758404	0.604374	0.545595	0.976152	NA	NA	Ceacam10	chr7	24777206	24784657	+
ENSMUSG00000091955	19.748	-0.132848	0.68663	-0.193479	0.846584	0.994437	NA	NA	Gm9844	chr7	24862213	24862697	+
ENSMUSG00000011349	31.9915	-0.104844	0.557225	-0.188155	0.850755	0.994579	NA	NA	Dmrtc2	chr7	24870057	24877651	+
ENSMUSG00000040952	66942.9	0.168011	0.218266	0.769752	0.441447	0.942124	NA	NA	Rps19	chr7	24884371	24889806	+
ENSMUSG00000003379	48.9206	0.498331	0.458931	1.08585	0.277544	0.794884	NA	NA	Cd79a	chr7	24897381	24902197	+
ENSMUSG00000040940	1938.62	-0.00589211	0.208111	-0.0283123	0.977413	0.999141	NA	NA	Arhgef1	chr7	24902912	24926594	+
ENSMUSG00000003380	2292.14	0.0821126	0.222463	0.369106	0.712048	0.992142	NA	NA	Rabac1	chr7	24969752	24972754	-
ENSMUSG00000040907	532.384	-0.374419	0.296216	-1.26401	0.206227	0.653697	NA	NA	Atp1a3	chr7	24978167	25005958	-
ENSMUSG00000003378	155.231	0.113903	0.380348	0.29947	0.764581	0.992142	NA	NA	Grik5	chr7	25009849	25072346	-
ENSMUSG00000045252	1269.18	-0.0100518	0.223278	-0.0450191	0.964092	0.997904	NA	NA	Zfp574	chr7	25072567	25083492	+
ENSMUSG00000008496	27.8735	0.405289	0.712872	0.56853	0.569675	0.980505	NA	NA	Pou2f2	chr7	25087344	25179726	-
ENSMUSG00000054499	1275.31	0.0450107	0.240277	0.187329	0.851403	0.994579	NA	NA	Dedd2	chr7	25199915	25220615	-
ENSMUSG00000046541	417.991	0.0204044	0.248737	0.0820321	0.934621	0.997267	NA	NA	Zfp526	chr7	25221425	25227507	+
ENSMUSG00000057177	2910.68	0.00799878	0.213704	0.0374293	0.970143	0.998765	NA	NA	Gsk3a	chr7	25228258	25237851	-
ENSMUSG00000090330	239.702	0.0284846	0.271971	0.104734	0.916587	0.997267	NA	NA	9130221H12Rik	chr7	25228687	25230263	+
ENSMUSG00000040857	6805.65	0.174031	0.227819	0.763901	0.444926	0.944761	NA	NA	Erf	chr7	25242561	25250761	-
ENSMUSG00000005442	2413.71	-0.037272	0.252686	-0.147503	0.882735	0.995919	NA	NA	Cic	chr7	25267704	25294159	+
ENSMUSG00000005447	1209.11	-0.0442982	0.220493	-0.200905	0.840773	0.994437	NA	NA	Pafah1b3	chr7	25295049	25297986	-
ENSMUSG00000058741	47.5012	-0.174139	0.488544	-0.356444	0.721508	0.992142	NA	NA	Prr19	chr7	25301411	25304132	+
ENSMUSG00000045039	2489.25	0.0955965	0.203471	0.469828	0.638478	0.987364	NA	NA	Megf8	chr7	25317164	25365917	+
ENSMUSG00000053714	222.703	0.0275787	0.284044	0.0970931	0.922652	0.997267	NA	NA	4732471J01Rik	chr7	25376819	25566417	+
ENSMUSG00000003123	593.886	0.174605	0.232066	0.752392	0.451815	0.948924	NA	NA	Lipe	chr7	25379527	25398710	-
ENSMUSG00000108518	17.7078	0.936915	0.73254	1.27899	0.200899	0.642151	NA	NA	Gm5587	chr7	25419153	25419826	-
ENSMUSG00000081732	26.4114	0.340139	0.606316	0.560993	0.574802	0.981068	NA	NA	Gm15495	chr7	25442152	25443463	-
ENSMUSG00000074272	1414.86	0.18175	0.294354	0.617456	0.536934	0.973837	NA	NA	Ceacam1	chr7	25461707	25477603	-
ENSMUSG00000054385	50.1905	-0.170287	0.452337	-0.376461	0.706574	0.991829	NA	NA	Ceacam2	chr7	25516042	25539857	-
ENSMUSG00000108304	51.7824	0.291771	0.558191	0.522708	0.601177	0.982181	NA	NA	Gm4607	chr7	25601326	25601902	+
ENSMUSG00000057229	1470.5	0.0236481	0.218735	0.108113	0.913906	0.997267	NA	NA	Dmac2	chr7	25619414	25625551	+
ENSMUSG00000059479	15.7695	0.076646	0.780047	0.0982582	0.921727	0.997267	NA	NA	B3gnt8	chr7	25626654	25635100	+
ENSMUSG00000060376	4880.57	0.144458	0.20334	0.710425	0.477441	0.960784	NA	NA	Bckdha	chr7	25629946	25658981	-
ENSMUSG00000061286	3948.06	0.00690158	0.228363	0.030222	0.97589	0.999113	NA	NA	Exosc5	chr7	25659164	25671368	+
ENSMUSG00000061702	18.6558	0.82567	0.707807	1.16652	0.243405	0.733172	NA	NA	Tmem91	chr7	25669139	25675166	-
ENSMUSG00000063439	202.465	0.113288	0.286747	0.395079	0.692784	0.991572	NA	NA	B9d2	chr7	25680780	25686558	+
ENSMUSG00000002603	131.248	-0.278508	0.361634	-0.770136	0.441219	0.942124	NA	NA	Tgfb1	chr7	25687002	25705077	+
ENSMUSG00000002608	734.758	0.0666816	0.223703	0.298081	0.765641	0.992142	NA	NA	Ccdc97	chr7	25711106	25719088	-
ENSMUSG00000040725	11639.6	0.0693819	0.201286	0.344693	0.730325	0.992142	NA	NA	Hnrnpul1	chr7	25721165	25754757	-
ENSMUSG00000002602	138.585	-0.148987	0.31786	-0.468719	0.639271	0.987364	NA	NA	Axl	chr7	25757273	25788705	-
ENSMUSG00000040703	520.902	-0.350385	0.239816	-1.46106	0.143999	0.446009	NA	NA	Cyp2s1	chr7	25802475	25816913	-
ENSMUSG00000108415	11.9746	0.319087	0.871075	0.366314	0.714131	0.992142	NA	NA	Gm30146	chr7	25860140	25869883	+
ENSMUSG00000040601	216.224	0.371515	0.297061	1.25063	0.211068	0.663052	NA	NA	Nlrp4a	chr7	26435113	26476142	+
ENSMUSG00000040650	144.782	0.17275	0.324826	0.531822	0.59485	0.981746	NA	NA	Cyp2b23	chr7	26665227	26686437	-
ENSMUSG00000058709	3672.44	0.168187	0.21528	0.781245	0.434659	0.940915	NA	NA	Egln2	chr7	27158658	27166802	-
ENSMUSG00000053291	152.816	0.153053	0.309684	0.494225	0.621147	0.984801	NA	NA	Rab4b	chr7	27168424	27178896	-
ENSMUSG00000089661	13.7932	-0.32911	0.839233	-0.392156	0.694943	0.991707	NA	NA	Mia	chr7	27179742	27181157	-
ENSMUSG00000061479	7889.11	0.0807438	0.20363	0.396522	0.69172	0.991572	NA	NA	Snrpa	chr7	27187005	27196271	-
ENSMUSG00000078786	454.514	0.078065	0.264098	0.295591	0.767542	0.992142	NA	NA	BC024978	chr7	27195781	27210186	+
ENSMUSG00000003752	1079.37	0.0730921	0.234708	0.311417	0.755484	0.992142	NA	NA	Itpkc	chr7	27207172	27228661	-
ENSMUSG00000003762	417.106	0.102971	0.247668	0.415763	0.677583	0.990868	NA	NA	Coq8b	chr7	27233023	27257950	+
ENSMUSG00000063160	1130.4	0.0627871	0.222412	0.2823	0.777713	0.992142	NA	NA	Numbl	chr7	27258433	27282144	+
ENSMUSG00000040488	4609.33	0.106157	0.201492	0.526854	0.598295	0.982181	NA	NA	Ltbp4	chr7	27305136	27337692	-
ENSMUSG00000089832	923.718	0.193768	0.217089	0.892573	0.372086	0.905139	NA	NA	Shkbp1	chr7	27342133	27356019	-
ENSMUSG00000011751	1784.57	0.116593	0.210903	0.552829	0.58038	0.981068	NA	NA	Sptbn4	chr7	27356383	27447686	-
ENSMUSG00000040466	1065.74	0.25784	0.21958	1.17424	0.240297	0.728603	NA	NA	Blvrb	chr7	27447978	27466144	+
ENSMUSG00000082016	42.3396	-0.0648508	0.50589	-0.128191	0.897997	0.996244	NA	NA	Pgam1-ps2	chr7	27469771	27470535	-
ENSMUSG00000055200	417.113	0.184012	0.240984	0.763584	0.445115	0.944901	NA	NA	Sertad3	chr7	27473768	27477364	+
ENSMUSG00000008384	623.263	0.125634	0.240412	0.522578	0.601268	0.982181	NA	NA	Sertad1	chr7	27486910	27490316	+
ENSMUSG00000053198	1454.42	0.177794	0.212679	0.835973	0.40317	0.920403	NA	NA	Prx	chr7	27497388	27520214	+
ENSMUSG00000087371	34.5683	-0.57535	0.549048	-1.04791	0.294682	0.818806	NA	NA	Gm15541	chr7	27502718	27508122	-
ENSMUSG00000040424	79.3391	-0.0622634	0.386722	-0.161003	0.872091	0.995919	NA	NA	Hipk4	chr7	27523267	27531175	+
ENSMUSG00000003363	2071.93	0.117296	0.206209	0.56882	0.569479	0.980505	NA	NA	Pld3	chr7	27532000	27553218	-
ENSMUSG00000049643	1529.16	0.0715803	0.210996	0.33925	0.734422	0.992142	NA	NA	2310022A10Rik	chr7	27553233	27582099	+
ENSMUSG00000004056	3688.95	0.069146	0.209744	0.329668	0.741651	0.992142	NA	NA	Akt2	chr7	27591552	27640826	+
ENSMUSG00000118518	15.658	0.305394	0.758956	0.402387	0.687399	0.991491	NA	NA	AC074312.1	chr7	27643098	27650268	+
ENSMUSG00000108592	12.4383	0.0035838	0.871341	0.00411297	0.996718	0.999805	NA	NA	Gm38973	chr7	27649426	27651059	-
ENSMUSG00000007944	92.6912	0.155821	0.403718	0.385965	0.699523	0.991726	NA	NA	Ttc9b	chr7	27653915	27657346	+
ENSMUSG00000040390	1173.22	-0.0123562	0.223563	-0.0552693	0.955924	0.997454	NA	NA	Map3k10	chr7	27656375	27674598	-
ENSMUSG00000057093	3110.57	-0.0328334	0.256413	-0.128049	0.89811	0.996244	NA	NA	Zfp607b	chr7	27689340	27706484	+
ENSMUSG00000037640	2412.49	0.0946155	0.223258	0.423795	0.671715	0.989365	NA	NA	Zfp60	chr7	27731389	27753702	+
ENSMUSG00000109143	21.643	0.318359	0.673937	0.472387	0.636651	0.987364	NA	NA	Gm10046	chr7	27765673	27770972	+
ENSMUSG00000030604	2207.45	0.0365821	0.222242	0.164605	0.869255	0.995919	NA	NA	Zfp626	chr7	27807196	27822916	+
ENSMUSG00000078779	6509.99	0.0866435	0.232637	0.372441	0.709564	0.991985	NA	NA	Zfp59	chr7	27838607	27856438	+
ENSMUSG00000020420	726.73	-0.175984	0.249945	-0.704091	0.481376	0.961357	NA	NA	Zfp607a	chr7	27857527	27880825	+
ENSMUSG00000070709	288.627	0.0567577	0.272863	0.208008	0.835223	0.994437	NA	NA	Zfp974	chr7	27907392	27929460	-
ENSMUSG00000063047	1275.77	-0.0578934	0.21311	-0.27166	0.785884	0.992142	NA	NA	Zfp780b	chr7	27959135	27979171	-
ENSMUSG00000096916	6511.85	0.0776691	0.232515	0.334039	0.73835	0.992142	NA	NA	Zfp850	chr7	27984854	28014115	-
ENSMUSG00000030603	14440.3	0.0724215	0.219853	0.329409	0.741846	0.992142	NA	NA	Psmc4	chr7	28041707	28050101	-
ENSMUSG00000047730	85.2021	0.0921163	0.387027	0.23801	0.811873	0.994395	NA	NA	Fcgbp	chr7	28071236	28120862	+
ENSMUSG00000078776	1106.16	-0.0609456	0.260189	-0.234236	0.814802	0.994437	NA	NA	9530053A07Rik	chr7	28129466	28164811	+
ENSMUSG00000109015	57.3093	0.254024	0.465832	0.545312	0.585539	0.981175	NA	NA	Gm31024	chr7	28167275	28169627	-
ENSMUSG00000046865	12290.4	0.0688756	0.230291	0.299081	0.764878	0.992142	NA	NA	Fbl	chr7	28169710	28179269	+
ENSMUSG00000002409	199.957	-0.0051082	0.283485	-0.0180193	0.985623	0.999773	NA	NA	Dyrk1b	chr7	28179469	28187294	+
ENSMUSG00000046058	1823.4	0.0663314	0.222693	0.297861	0.765809	0.992142	NA	NA	Eid2	chr7	28267881	28269272	+
ENSMUSG00000070705	426.644	0.0126582	0.244408	0.051791	0.958695	0.997454	NA	NA	Eid2b	chr7	28277739	28279489	+
ENSMUSG00000003436	85.8062	-0.0279968	0.406504	-0.0688721	0.945091	0.997454	NA	NA	Dll3	chr7	28293553	28302238	-
ENSMUSG00000003438	3322.39	0.028728	0.21407	0.134199	0.893245	0.995919	NA	NA	Timm50	chr7	28305516	28312072	-
ENSMUSG00000003435	11232.4	0.0201282	0.202767	0.0992674	0.920926	0.997267	NA	NA	Supt5	chr7	28314891	28338746	-
ENSMUSG00000037563	29094.4	0.0627288	0.215438	0.291169	0.770922	0.992142	NA	NA	Rps16	chr7	28350652	28353155	+
ENSMUSG00000077711	234.177	-0.105174	0.284279	-0.369968	0.711406	0.992142	NA	NA	AF357399	chr7	28351508	28351632	+
ENSMUSG00000037552	342.485	-0.0258128	0.253969	-0.101637	0.919044	0.997267	NA	NA	Plekhg2	chr7	28359604	28372599	-
ENSMUSG00000044786	366.918	0.119803	0.250763	0.477754	0.632825	0.98625	NA	NA	Zfp36	chr7	28376784	28380253	-
ENSMUSG00000003444	1361.92	-0.0289703	0.230536	-0.125665	0.899997	0.996446	NA	NA	Med29	chr7	28386146	28392708	-
ENSMUSG00000003437	3109.24	0.0327355	0.218472	0.149839	0.880892	0.995919	NA	NA	Paf1	chr7	28392951	28399388	+
ENSMUSG00000109336	1878.29	0.0282847	0.286585	0.0986956	0.92138	0.997267	NA	NA	Samd4b	chr7	28399522	28598144	-
ENSMUSG00000060791	298.357	0.148554	0.278477	0.533452	0.593721	0.981461	NA	NA	Gmfg	chr7	28437447	28448233	+
ENSMUSG00000030600	509.643	0.10765	0.241374	0.445989	0.655605	0.989251	NA	NA	Lrfn1	chr7	28451980	28468242	+
ENSMUSG00000099417	49.8715	-0.654393	0.473648	-1.3816	0.167094	0.538565	NA	NA	1700028B04Rik	chr7	28492550	28497713	+
ENSMUSG00000030602	4318.68	0.0788651	0.203954	0.38668	0.698993	0.991726	NA	NA	Pak4	chr7	28558819	28598185	-
ENSMUSG00000037469	53.0318	0.433203	0.480844	0.900922	0.36763	0.90006	NA	NA	Acp7	chr7	28607276	28631332	-
ENSMUSG00000037463	321.27	-0.0418309	0.255035	-0.164021	0.869715	0.995919	NA	NA	Fbxo27	chr7	28692849	28699338	+
ENSMUSG00000030598	335.069	0.0498468	0.251504	0.198195	0.842893	0.994437	NA	NA	Fbxo17	chr7	28716804	28738144	+
ENSMUSG00000045948	1617.82	-0.00724014	0.233503	-0.0310067	0.975264	0.998842	NA	NA	Mrps12	chr7	28739641	28741820	-
ENSMUSG00000070699	971.153	0.0882739	0.233933	0.377347	0.705916	0.991758	NA	NA	Sars2	chr7	28741992	28753871	+
ENSMUSG00000030595	1032.89	0.0345916	0.223999	0.154427	0.877273	0.995919	NA	NA	Nfkbib	chr7	28758251	28767512	-
ENSMUSG00000015149	785.176	0.0759923	0.221595	0.342933	0.731649	0.992142	NA	NA	Sirt2	chr7	28766735	28788661	+
ENSMUSG00000051735	1821.91	0.0908214	0.235898	0.385003	0.700235	0.991726	NA	NA	Rinl	chr7	28788969	28798963	+
ENSMUSG00000015165	37735.9	0.0778283	0.198059	0.392955	0.694353	0.991572	NA	NA	Hnrnpl	chr7	28808541	28822266	+
ENSMUSG00000109420	49.9403	-0.103767	0.503228	-0.206203	0.836633	0.994437	NA	NA	Gm44702	chr7	28809304	28810497	-
ENSMUSG00000053898	2914.69	0.155684	0.204415	0.761605	0.446296	0.945031	NA	NA	Ech1	chr7	28825217	28832247	+
ENSMUSG00000053964	85.8965	-0.0169377	0.367459	-0.0460941	0.963235	0.997676	NA	NA	Lgals4	chr7	28833854	28841708	+
ENSMUSG00000053522	32.8035	-0.401862	0.606702	-0.662372	0.507733	0.97036	NA	NA	Lgals7	chr7	28863853	28866284	+
ENSMUSG00000054083	19.4749	0.0925843	0.679679	0.136218	0.891649	0.995919	NA	NA	Capn12	chr7	28881422	28893563	+
ENSMUSG00000054808	22690.9	0.0982982	0.208292	0.471925	0.63698	0.987364	NA	NA	Actn4	chr7	28893248	28962340	-
ENSMUSG00000109314	96.4506	-0.0342418	0.373903	-0.0915793	0.927032	0.997267	NA	NA	Gm44699	chr7	28920951	28943528	-
ENSMUSG00000053565	17142.1	0.0719398	0.229682	0.313215	0.754117	0.992142	NA	NA	Eif3k	chr7	28971372	28981864	-
ENSMUSG00000037337	1147.32	-0.139201	0.215637	-0.645534	0.518581	0.971491	NA	NA	Map4k1	chr7	28982050	29003279	+
ENSMUSG00000030592	633.982	-0.199005	0.232331	-0.856554	0.391691	0.913975	NA	NA	Ryr1	chr7	29003344	29125179	-
ENSMUSG00000109017	79.55	-0.289969	0.425126	-0.682079	0.495189	0.966349	NA	NA	Gm38979	chr7	29029023	29030250	+
ENSMUSG00000030589	144.118	-0.200083	0.311078	-0.643191	0.5201	0.971491	NA	NA	Rasgrp4	chr7	29134851	29153961	+
ENSMUSG00000030590	772.408	0.19138	0.242729	0.788452	0.430433	0.938804	NA	NA	Fam98c	chr7	29152510	29156234	-
ENSMUSG00000037239	92.189	0.0714706	0.413389	0.172889	0.862738	0.995919	NA	NA	Spred3	chr7	29158829	29170411	-
ENSMUSG00000030591	10104.1	0.0461335	0.217602	0.212008	0.832101	0.994437	NA	NA	Psmd8	chr7	29174188	29180701	-
ENSMUSG00000049676	76.1588	0.00445116	0.388091	0.0114694	0.990849	0.999805	NA	NA	Catsperg1	chr7	29181321	29214035	-
ENSMUSG00000046410	365.553	-0.191882	0.249368	-0.769474	0.441612	0.942124	NA	NA	Kcnk6	chr7	29221926	29232515	-
ENSMUSG00000030588	3376.31	0.210117	0.213848	0.982554	0.325827	0.862384	NA	NA	Yif1b	chr7	29238329	29247597	+
ENSMUSG00000030587	235.983	-0.0344256	0.28418	-0.12114	0.90358	0.996446	NA	NA	2200002D01Rik	chr7	29246561	29248466	-
ENSMUSG00000074227	5479.4	-0.0149676	0.22495	-0.0665373	0.94695	0.997454	NA	NA	Spint2	chr7	29256323	29281912	-
ENSMUSG00000037166	263.227	0.0476774	0.272571	0.174918	0.861144	0.995919	NA	NA	Ppp1r14a	chr7	29289308	29293801	+
ENSMUSG00000030584	1576.93	0.033905	0.221303	0.153206	0.878236	0.995919	NA	NA	Dpf1	chr7	29303951	29318243	+
ENSMUSG00000030583	1037.27	0.0351586	0.237885	0.147796	0.882504	0.995919	NA	NA	Sipa1l3	chr7	29320372	29518641	-
ENSMUSG00000049123	21.325	0.117381	0.676863	0.173419	0.862322	0.995919	NA	NA	Catsperg2	chr7	29697219	29727032	-
ENSMUSG00000109205	28.9431	0.178715	0.586525	0.304701	0.760594	0.992142	NA	NA	Gm44954	chr7	29764437	29764663	-
ENSMUSG00000046185	1566.1	0.0549713	0.214931	0.255762	0.798134	0.992541	NA	NA	Zfp84	chr7	29768552	29779821	+
ENSMUSG00000047473	465.114	0.0890758	0.23866	0.373233	0.708975	0.991829	NA	NA	Zfp30	chr7	29783998	29794702	+
ENSMUSG00000109565	13.8698	0.196357	0.81902	0.239747	0.810527	0.994325	NA	NA	Gm6579	chr7	29798712	29799796	-
ENSMUSG00000011427	823.049	0.158481	0.240682	0.658466	0.510239	0.970786	NA	NA	Zfp790	chr7	29816114	29831005	+
ENSMUSG00000050855	1321.63	0.119123	0.212031	0.561821	0.574238	0.981068	NA	NA	Zfp940	chr7	29833620	29853669	-
ENSMUSG00000058402	571.432	-0.0511323	0.256141	-0.199626	0.841773	0.994437	NA	NA	Zfp420	chr7	29859979	29877292	+
ENSMUSG00000062040	572.019	0.037312	0.246085	0.151623	0.879485	0.995919	NA	NA	Zfp27	chr7	29893333	29906572	-
ENSMUSG00000099689	823.886	0.098157	0.229641	0.427437	0.669061	0.989251	NA	NA	Zfp383	chr7	29908223	29916813	+
ENSMUSG00000059975	2135.43	-0.0302444	0.206837	-0.146224	0.883745	0.995919	NA	NA	Zfp74	chr7	29930815	29954089	-
ENSMUSG00000063623	35.2652	-0.0287648	0.528002	-0.0544787	0.956554	0.997454	NA	NA	C230062I16Rik	chr7	29953621	29970352	+
ENSMUSG00000083669	54.8731	0.241816	0.435838	0.554829	0.579011	0.981068	NA	NA	Gm10169	chr7	29965218	29965565	-
ENSMUSG00000074221	22857.1	0.0937547	0.200017	0.468734	0.639259	0.987364	NA	NA	Zfp568	chr7	29983955	30028282	+
ENSMUSG00000053985	203.93	0.185342	0.281015	0.659547	0.509544	0.970786	NA	NA	Zfp14	chr7	30036359	30051380	-
ENSMUSG00000098022	29.4752	0.0906258	0.575149	0.157569	0.874796	0.995919	NA	NA	Zfp82	chr7	30054489	30072900	-
ENSMUSG00000078768	690.313	-0.0547384	0.229793	-0.238208	0.81172	0.994395	NA	NA	Zfp566	chr7	30077337	30090527	-
ENSMUSG00000049421	3062.57	0.0801734	0.220447	0.363686	0.716093	0.992142	NA	NA	Zfp260	chr7	30094777	30107622	+
ENSMUSG00000074220	449.673	0.257457	0.245734	1.0477	0.294775	0.818806	NA	NA	Zfp382	chr7	30121942	30134950	+
ENSMUSG00000037029	2563.99	0.0967946	0.241315	0.401113	0.688337	0.991491	NA	NA	Zfp146	chr7	30161269	30169750	-
ENSMUSG00000066647	248.134	0.0963867	0.268351	0.359182	0.719459	0.992142	NA	NA	Gm5113	chr7	30169875	30182324	+
ENSMUSG00000074218	280.849	0.0447426	0.261145	0.171332	0.863962	0.995919	NA	NA	Cox7a1	chr7	30184144	30186078	+
ENSMUSG00000001794	6211.62	0.107471	0.210976	0.509402	0.61047	0.983898	NA	NA	Capns1	chr7	30186936	30198811	-
ENSMUSG00000006095	4387.54	0.11541	0.221836	0.520247	0.602891	0.982181	NA	NA	Tbcb	chr7	30224131	30232272	-
ENSMUSG00000019738	2874.11	0.0783794	0.246732	0.31767	0.750736	0.992142	NA	NA	Polr2i	chr7	30231948	30233390	+
ENSMUSG00000037020	1453.15	0.0138376	0.229518	0.0602896	0.951925	0.997454	NA	NA	Wdr62	chr7	30240138	30280419	-
ENSMUSG00000013928	40.6792	-0.172889	0.503746	-0.343207	0.731443	0.992142	NA	NA	Thap8	chr7	30280094	30290237	+
ENSMUSG00000013921	103.716	-0.0962345	0.409104	-0.235232	0.814029	0.99443	NA	NA	Clip3	chr7	30291728	30308367	+
ENSMUSG00000042831	480.959	0.139205	0.253979	0.548095	0.583626	0.981175	NA	NA	Alkbh6	chr7	30308717	30314304	+
ENSMUSG00000019737	576.118	0.0418607	0.232382	0.180138	0.857044	0.995759	NA	NA	Syne4	chr7	30314807	30319046	+
ENSMUSG00000074211	586.756	0.0557561	0.257088	0.216876	0.828305	0.994437	NA	NA	Sdhaf1	chr7	30321406	30323895	-
ENSMUSG00000074210	54.934	0.429962	0.43607	0.985993	0.324137	0.859614	NA	NA	E130208F15Rik	chr7	30321740	30323472	+
ENSMUSG00000036957	109.732	0.0690537	0.34264	0.201534	0.840281	0.994437	NA	NA	Lrfn3	chr7	30355489	30362772	-
ENSMUSG00000036931	384.017	-0.0973098	0.268267	-0.362735	0.716803	0.992142	NA	NA	Nfkbid	chr7	30421732	30428746	+
ENSMUSG00000006651	1034.8	0.0602736	0.240962	0.250137	0.802481	0.993113	NA	NA	Aplp1	chr7	30434982	30445535	-
ENSMUSG00000036915	508.372	0.276488	0.266749	1.03651	0.299965	0.826366	NA	NA	Kirrel2	chr7	30447534	30457690	-
ENSMUSG00000006649	2013	0.00891802	0.280433	0.031801	0.974631	0.998765	NA	NA	Nphs1	chr7	30458315	30487223	+
ENSMUSG00000087009	144.481	-0.108217	0.335572	-0.322485	0.747085	0.992142	NA	NA	Nphs1os	chr7	30462164	30465591	-
ENSMUSG00000109509	15.6218	0.419672	0.799653	0.524818	0.59971	0.982181	NA	NA	Rps12-ps4	chr7	30484701	30485097	-
ENSMUSG00000062132	50.7039	0.0181356	0.454047	0.0399421	0.968139	0.998579	NA	NA	Arhgap33os	chr7	30515122	30522193	+
ENSMUSG00000036882	32.1177	0.0399462	0.58415	0.0683835	0.94548	0.997454	NA	NA	Arhgap33	chr7	30522226	30535060	-
ENSMUSG00000036864	248.619	-0.0853873	0.27195	-0.313981	0.753535	0.992142	NA	NA	Proser3	chr7	30539134	30552299	-
ENSMUSG00000036854	275.115	0.213351	0.277487	0.768868	0.441972	0.942447	NA	NA	Hspb6	chr7	30552178	30555443	+
ENSMUSG00000036845	678.308	0.0690374	0.244849	0.281959	0.777975	0.992142	NA	NA	Lin37	chr7	30555441	30559838	-
ENSMUSG00000036835	686.185	-0.0902134	0.260628	-0.346138	0.729239	0.992142	NA	NA	Psenen	chr7	30561863	30563627	-
ENSMUSG00000078765	27.3857	0.280499	0.589839	0.475551	0.634394	0.987059	NA	NA	U2af1l4	chr7	30563301	30565365	+
ENSMUSG00000109378	81.3723	0.0677992	0.383781	0.176661	0.859774	0.995919	NA	NA	Gm49396	chr7	30563344	30567960	+
ENSMUSG00000006307	2767.93	0.0171846	0.242674	0.0708136	0.943546	0.997454	NA	NA	Kmt2b	chr7	30568858	30588726	-
ENSMUSG00000006310	1434.47	0.00979922	0.222181	0.0441047	0.964821	0.998037	NA	NA	Zbtb32	chr7	30589681	30598909	-
ENSMUSG00000006313	290.496	-0.00115458	0.264054	-0.00437252	0.996511	0.999805	NA	NA	Upk1a	chr7	30603092	30612847	-
ENSMUSG00000036751	13183.9	0.0949038	0.232098	0.408896	0.682616	0.991133	NA	NA	Cox6b1	chr7	30616861	30626151	-
ENSMUSG00000006311	84.5349	0.0720629	0.414928	0.173676	0.86212	0.995919	NA	NA	Etv2	chr7	30633616	30635852	-
ENSMUSG00000036733	13.5438	0.212449	0.803079	0.264543	0.791361	0.992271	NA	NA	Rbm42	chr7	30640999	30650317	-
ENSMUSG00000078762	262.692	-0.0865189	0.281799	-0.307024	0.758825	0.992142	NA	NA	Haus5	chr7	30653711	30664994	-
ENSMUSG00000005553	57.5003	0.0743977	0.426735	0.174342	0.861597	0.995919	NA	NA	Atp4a	chr7	30712209	30725534	+
ENSMUSG00000006315	2989.96	0.0795946	0.218171	0.364827	0.715241	0.992142	NA	NA	Tmem147	chr7	30727701	30729540	-
ENSMUSG00000097320	71.7047	-0.0482004	0.415166	-0.116099	0.907574	0.996797	NA	NA	Tmem147os	chr7	30729579	30745929	+
ENSMUSG00000046056	66.9097	-0.155368	0.40466	-0.383947	0.701017	0.991726	NA	NA	Sbsn	chr7	30751471	30756134	+
ENSMUSG00000060962	11.815	0.209641	0.921676	0.227456	0.820069	0.994437	NA	NA	Dmkn	chr7	30763756	30781063	+
ENSMUSG00000074199	20.9902	-0.347241	0.71281	-0.487144	0.626156	0.985321	NA	NA	Krtdap	chr7	30787896	30791097	+
ENSMUSG00000019429	18.1152	0.67709	0.731172	0.926034	0.354429	0.892589	NA	NA	Ffar3	chr7	30854330	30856178	-
ENSMUSG00000036634	11.5582	0.263773	0.9276	0.284361	0.776134	0.992142	NA	NA	Mag	chr7	30899176	30914873	-
ENSMUSG00000058239	1135	0.117776	0.217952	0.540375	0.588938	0.981422	NA	NA	Usf2	chr7	30945248	30956803	-
ENSMUSG00000097750	173.791	-0.0718377	0.297273	-0.241656	0.809047	0.994229	NA	NA	Gm4673	chr7	30956909	30961619	+
ENSMUSG00000001247	1694.53	-0.00341636	0.21565	-0.0158421	0.98736	0.999773	NA	NA	Lsr	chr7	30957770	30973464	-
ENSMUSG00000046826	20.4094	0.326075	0.731593	0.445706	0.65581	0.989251	NA	NA	Fam187b	chr7	30973790	30989726	+
ENSMUSG00000009687	38.8183	-0.407022	0.510725	-0.796949	0.42548	0.934139	NA	NA	Fxyd5	chr7	31032722	31042481	-
ENSMUSG00000001249	101.431	-0.254416	0.3688	-0.689848	0.49029	0.964786	NA	NA	Hpn	chr7	31098725	31115290	-
ENSMUSG00000019194	314.089	-0.17503	0.270524	-0.647002	0.517631	0.971242	NA	NA	Scn1b	chr7	31116524	31127003	-
ENSMUSG00000001248	2966.51	0.110182	0.209939	0.524829	0.599702	0.982181	NA	NA	Gramd1a	chr7	31130127	31155896	-
ENSMUSG00000104113	19.2165	0.50026	0.685878	0.729372	0.465774	0.957415	NA	NA	Gm37292	chr7	31208357	31209114	+
ENSMUSG00000036459	2619.38	-0.112015	0.210515	-0.532099	0.594658	0.981561	NA	NA	Wtip	chr7	34109543	34133268	-
ENSMUSG00000052997	37569.3	0.0737692	0.210752	0.350028	0.726318	0.992142	NA	NA	Uba2	chr7	34140688	34169599	-
ENSMUSG00000002635	2178.57	0.113958	0.214036	0.532426	0.594431	0.981539	NA	NA	Pdcd2l	chr7	34184499	34196661	-
ENSMUSG00000036427	17023.4	0.0104692	0.196551	0.0532646	0.957521	0.997454	NA	NA	Gpi1	chr7	34201330	34230336	-
ENSMUSG00000086526	114.506	0.118288	0.340398	0.347498	0.728217	0.992142	NA	NA	Gm12762	chr7	34230420	34234102	-
ENSMUSG00000085105	35.9651	0.10479	0.524617	0.199746	0.841679	0.994437	NA	NA	Gm12758	chr7	34234377	34240207	+
ENSMUSG00000066571	4984.12	-0.00280073	0.198958	-0.014077	0.988769	0.999805	NA	NA	4931406P16Rik	chr7	34236707	34313551	-
ENSMUSG00000108737	39.7566	0.260343	0.503294	0.517279	0.604961	0.98246	NA	NA	BC060293	chr7	34250252	34251355	-
ENSMUSG00000066568	10879.4	0.0757171	0.198618	0.381219	0.703041	0.991726	NA	NA	Lsm14a	chr7	34344646	34393315	-
ENSMUSG00000108447	77.5399	0.075355	0.432318	0.174305	0.861626	0.995919	NA	NA	Gm44567	chr7	34362701	34365331	-
ENSMUSG00000108732	114.857	-0.0146299	0.349159	-0.0419004	0.966578	0.998404	NA	NA	2310043P16Rik	chr7	34389732	34393612	+
ENSMUSG00000086631	29.7005	-0.230329	0.599544	-0.384173	0.70085	0.991726	NA	NA	Gm12784	chr7	34544472	34581691	+
ENSMUSG00000030499	614.917	-0.0853245	0.232764	-0.36657	0.71394	0.992142	NA	NA	Kctd15	chr7	34639014	34656732	-
ENSMUSG00000060402	56.8878	0.165562	0.433303	0.382093	0.702392	0.991726	NA	NA	Chst8	chr7	34674468	34812711	-
ENSMUSG00000063931	2988.37	-0.0519287	0.203056	-0.255736	0.798154	0.992541	NA	NA	Pepd	chr7	34912379	35044708	+
ENSMUSG00000056216	2644.85	0.202344	0.225659	0.896681	0.369889	0.902699	NA	NA	Cebpg	chr7	35046422	35056573	-
ENSMUSG00000108486	40.0575	0.092611	0.502076	0.184456	0.853655	0.994926	NA	NA	Gm44836	chr7	35051398	35052537	-
ENSMUSG00000108753	60.1901	0.0610802	0.419208	0.145704	0.884155	0.995919	NA	NA	Gm45094	chr7	35052975	35053591	-
ENSMUSG00000034957	141.409	0.0795267	0.312422	0.254549	0.799072	0.992654	NA	NA	Cebpa	chr7	35119293	35121928	+
ENSMUSG00000001802	381.167	0.184047	0.260662	0.706074	0.480142	0.961357	NA	NA	Lrp3	chr7	35200027	35215498	-
ENSMUSG00000063808	1870.04	0.13175	0.210419	0.626133	0.531228	0.973051	NA	NA	Gpatch1	chr7	35276536	35318440	-
ENSMUSG00000030494	1441.24	-0.213121	0.213941	-0.996168	0.319169	0.85336	NA	NA	Rhpn2	chr7	35334170	35392289	+
ENSMUSG00000030493	742.575	0.0505059	0.225963	0.223514	0.823135	0.994437	NA	NA	Faap24	chr7	35392152	35396836	-
ENSMUSG00000023072	1434.85	0.187962	0.212057	0.886375	0.375415	0.906753	NA	NA	Cep89	chr7	35397035	35438689	+
ENSMUSG00000030491	1736.13	-0.119039	0.207416	-0.573915	0.566025	0.979232	NA	NA	Tdrd12	chr7	35469098	35537745	-
ENSMUSG00000100068	48.3671	-0.318748	0.470829	-0.676992	0.498411	0.966837	NA	NA	Gm18558	chr7	35497455	35499717	-
ENSMUSG00000034875	1928.15	0.0781911	0.228408	0.342331	0.732102	0.992142	NA	NA	Nudt19	chr7	35547185	35556304	-
ENSMUSG00000097509	42.6247	0.471342	0.483223	0.975412	0.329356	0.864909	NA	NA	B230322F03Rik	chr7	35555367	35556935	+
ENSMUSG00000056043	349.246	0.35914	0.249734	1.43809	0.150409	0.472361	NA	NA	Rgs9bp	chr7	35578993	35585582	-
ENSMUSG00000034867	3780.14	0.0654668	0.200207	0.326995	0.743672	0.992142	NA	NA	Ankrd27	chr7	35586244	35639226	+
ENSMUSG00000030417	4040.94	0.0110835	0.225442	0.0491635	0.960789	0.997454	NA	NA	Pdcd5	chr7	35641982	35647521	-
ENSMUSG00000043671	760.165	0.063811	0.235662	0.270774	0.786565	0.992142	NA	NA	Dpy19l3	chr7	35685165	35754454	-
ENSMUSG00000044452	2571.24	-0.0224573	0.205967	-0.109033	0.913176	0.997267	NA	NA	Zfp507	chr7	35772343	35803003	-
ENSMUSG00000021217	86.0021	0.0831232	0.380678	0.218356	0.827152	0.994437	NA	NA	Tshz3	chr7	36698118	36773553	+
ENSMUSG00000043456	155.887	-0.0816736	0.333931	-0.244582	0.80678	0.993833	NA	NA	Zfp536	chr7	37318024	37773641	-
ENSMUSG00000030421	9213.67	0.0759902	0.203088	0.374173	0.708275	0.991829	NA	NA	Uri1	chr7	37959992	38023551	-
ENSMUSG00000002068	10057.4	-0.050727	0.201046	-0.252315	0.800797	0.992742	NA	NA	Ccne1	chr7	38097984	38107534	-
ENSMUSG00000054676	435.317	0.164384	0.273247	0.601595	0.547443	0.976165	NA	NA	1600014C10Rik	chr7	38183217	38197568	+
ENSMUSG00000074170	511.9	0.202729	0.237538	0.853458	0.393405	0.914142	NA	NA	Plekhf1	chr7	38216972	38228016	-
ENSMUSG00000030423	4481.41	0.157802	0.223987	0.704513	0.481113	0.961357	NA	NA	Pop4	chr7	38261996	38271423	-
ENSMUSG00000046372	17.0277	0.189698	0.728314	0.260461	0.794508	0.992271	NA	NA	Gm5590	chr7	39445830	39449221	-
ENSMUSG00000030424	131.425	-0.156939	0.352197	-0.445599	0.655887	0.989251	NA	NA	Zfp939	chr7	39449518	39477413	+
ENSMUSG00000100490	82.9636	0.239148	0.382205	0.625708	0.531507	0.973051	NA	NA	Gm28455	chr7	39489438	39498801	+
ENSMUSG00000068959	1221.59	0.0780918	0.212945	0.366723	0.713825	0.992142	NA	NA	Zfp619	chr7	39517766	39540420	+
ENSMUSG00000108621	1942.83	0.0219175	0.206486	0.106145	0.915467	0.997267	NA	NA	Gm37494	chr7	39544402	39580589	+
ENSMUSG00000056836	14.2096	0.866646	0.811768	1.0676	0.285699	0.809103	NA	NA	Gm6851	chr7	40190937	40191331	+
ENSMUSG00000108754	11.4941	-0.314982	0.933421	-0.337449	0.735779	0.992142	NA	NA	Gm44748	chr7	41128646	41284220	-
ENSMUSG00000100376	120.382	-0.00459031	0.331969	-0.0138275	0.988968	0.999805	NA	NA	Gm28060	chr7	41163777	41163965	-
ENSMUSG00000056383	1007.69	0.152737	0.21813	0.70021	0.483796	0.962188	NA	NA	AI987944	chr7	41372923	41393379	-
ENSMUSG00000074166	632.501	0.0221239	0.232633	0.0951022	0.924234	0.997267	NA	NA	AW146154	chr7	41478874	41499890	-
ENSMUSG00000090744	3629.07	0.0304643	0.202833	0.150194	0.880612	0.995919	NA	NA	Gm6871	chr7	41545674	41573662	-
ENSMUSG00000091474	5816.3	0.103158	0.218787	0.471499	0.637284	0.987364	NA	NA	2610021A01Rik	chr7	41599230	41628533	+
ENSMUSG00000074165	1170.46	-0.0389893	0.226454	-0.172173	0.863302	0.995919	NA	NA	Zfp788	chr7	41633203	41651530	+
ENSMUSG00000074164	21.5171	0.55484	0.653429	0.84912	0.395814	0.915639	NA	NA	Vmn2r-ps54	chr7	41667979	41727193	+
ENSMUSG00000092281	74.9445	0.044788	0.428622	0.104493	0.916778	0.997267	NA	NA	Hmgb1-ps7	chr7	42020836	42021483	+
ENSMUSG00000083623	49.4109	0.295439	0.462977	0.638128	0.52339	0.972068	NA	NA	Gm7224	chr7	42047948	42050212	-
ENSMUSG00000048574	211.348	0.219009	0.294122	0.74462	0.456501	0.95222	NA	NA	Ccnb1-ps	chr7	42105899	42107185	-
ENSMUSG00000092416	5112.15	0.0743737	0.221724	0.335433	0.737298	0.992142	NA	NA	Zfp141	chr7	42473386	42505740	-
ENSMUSG00000108446	738.296	0.0995317	0.224564	0.443222	0.657605	0.989251	NA	NA	Gm44997	chr7	42561414	42578235	-
ENSMUSG00000094462	288.664	-0.0613689	0.259827	-0.236192	0.813284	0.994395	NA	NA	Gm21028	chr7	42578466	42578588	-
ENSMUSG00000092335	2828.19	0.0587516	0.206865	0.28401	0.776403	0.992142	NA	NA	Zfp977	chr7	42579783	42592547	-
ENSMUSG00000074158	2641.69	0.0467027	0.207015	0.2256	0.821512	0.994437	NA	NA	Zfp976	chr7	42609526	42642588	-
ENSMUSG00000069727	4082.67	0.00461603	0.205468	0.0224659	0.982076	0.999542	NA	NA	Zfp975	chr7	42660105	42692742	-
ENSMUSG00000091594	4299.21	-0.0275895	0.200047	-0.137915	0.890307	0.995919	NA	NA	Gm17067	chr7	42705469	42727017	-
ENSMUSG00000092225	4329.22	0.0614539	0.201156	0.305504	0.759982	0.992142	NA	NA	Gm2381	chr7	42816829	42867234	-
ENSMUSG00000044609	63.4542	0.195547	0.422383	0.462961	0.643392	0.987538	NA	NA	Gm9294	chr7	42953600	42954388	-
ENSMUSG00000107181	562.208	-0.0981934	0.232011	-0.423227	0.67213	0.989365	NA	NA	Gm17768	chr7	43078051	43096419	+
ENSMUSG00000071952	296.396	-0.00401305	0.260482	-0.0154063	0.987708	0.999773	NA	NA	Gm10351	chr7	43099719	43099843	+
ENSMUSG00000064194	7113.42	-0.185058	0.206161	-0.897639	0.369378	0.901295	NA	NA	Zfp936	chr7	43114229	43192109	+
ENSMUSG00000074887	3124.57	0.123669	0.220247	0.561502	0.574455	0.981068	NA	NA	EU599041	chr7	43214039	43226842	+
ENSMUSG00000012640	2808.14	0.0563856	0.228566	0.246693	0.805145	0.993457	NA	NA	Zfp715	chr7	43296197	43313294	-
ENSMUSG00000039013	134.853	-0.863228	0.322946	-2.67298	0.00751815	0.000716493	NA	NA	Siglecf	chr7	43351341	43359531	+
ENSMUSG00000030468	14.4782	-0.188956	0.780204	-0.242188	0.808635	0.994149	NA	NA	Siglecg	chr7	43408204	43418358	+
ENSMUSG00000004610	1378.96	0.147139	0.224547	0.655269	0.512294	0.971201	NA	NA	Etfb	chr7	43444083	43457800	+
ENSMUSG00000070604	121.435	-0.312471	0.34956	-0.8939	0.371375	0.904176	NA	NA	Vsig10l	chr7	43463151	43472019	+
ENSMUSG00000013367	18.6845	0.360097	0.726811	0.495449	0.620283	0.984801	NA	NA	Iglon5	chr7	43472904	43490075	-
ENSMUSG00000056592	112.879	0.0956151	0.355085	0.269274	0.787719	0.992142	NA	NA	Zfp658	chr7	43562256	43575461	+
ENSMUSG00000030469	1679.38	0.0352983	0.224051	0.157546	0.874814	0.995919	NA	NA	Zfp719	chr7	43579610	43593235	+
ENSMUSG00000055102	3450.2	0.182877	0.204359	0.894878	0.370852	0.903722	NA	NA	Zfp819	chr7	43607169	43618285	+
ENSMUSG00000038888	938.524	-0.018213	0.225395	-0.0808051	0.935597	0.997267	NA	NA	Ctu1	chr7	43672016	43678298	+
ENSMUSG00000054046	28.5564	-9.02647e-05	0.573505	-0.000157391	0.999874	0.999964	NA	NA	Klk13	chr7	43712567	43727534	+
ENSMUSG00000067616	59.2182	-0.490432	0.455131	-1.07756	0.281229	0.800793	NA	NA	Klk11	chr7	43774604	43779263	+
ENSMUSG00000030693	110.086	-0.378759	0.405386	-0.934318	0.35014	0.886158	NA	NA	Klk10	chr7	43781035	43785410	+
ENSMUSG00000064023	228.605	0.15123	0.671819	0.225105	0.821897	0.994437	NA	NA	Klk8	chr7	43797577	43803826	+
ENSMUSG00000063903	48.6352	-1.06623	0.984068	-1.08349	0.278591	0.796537	NA	NA	Klk1	chr7	44225360	44229618	+
ENSMUSG00000038782	16.1806	-0.124635	0.739726	-0.168489	0.866199	0.995919	NA	NA	1700028J19Rik	chr7	44229811	44246695	-
ENSMUSG00000045411	4852.73	-0.0447904	0.216134	-0.207234	0.835827	0.994437	NA	NA	2410002F23Rik	chr7	44246722	44252319	+
ENSMUSG00000096296	45.1251	-0.0839497	0.474308	-0.176994	0.859513	0.995919	NA	NA	Snord88c	chr7	44249852	44249941	+
ENSMUSG00000108705	20.7361	0.265852	0.662632	0.401206	0.688268	0.991491	NA	NA	Gm18905	chr7	44267789	44268716	-
ENSMUSG00000004473	280.494	0.224048	0.267173	0.838588	0.4017	0.919512	NA	NA	Clec11a	chr7	44302687	44306902	-
ENSMUSG00000038738	51.6572	-0.327844	0.449604	-0.729184	0.465889	0.957436	NA	NA	Shank1	chr7	44310253	44360572	+
ENSMUSG00000008028	62.35	-0.201112	0.458376	-0.438748	0.660844	0.989251	NA	NA	1700008O03Rik	chr7	44360043	44385820	-
ENSMUSG00000030731	150.457	-0.295099	0.305886	-0.964735	0.334677	0.868786	NA	NA	Syt3	chr7	44384102	44400187	+
ENSMUSG00000108372	19.4602	0.464996	0.690502	0.673417	0.500682	0.967774	NA	NA	Gm45124	chr7	44386400	44389154	+
ENSMUSG00000038695	345.957	0.139451	0.283635	0.491656	0.622963	0.985021	NA	NA	Josd2	chr7	44467980	44471662	+
ENSMUSG00000008140	1731.06	0.0847061	0.211877	0.399789	0.689312	0.991491	NA	NA	Emc10	chr7	44489937	44496529	-
ENSMUSG00000051113	48.8265	0.0339384	0.456496	0.0743455	0.940735	0.997454	NA	NA	Fam71e1	chr7	44496581	44501486	+
ENSMUSG00000038670	265.025	-0.142527	0.293305	-0.485934	0.627014	0.985321	NA	NA	Mybpc2	chr7	44501699	44524656	-
ENSMUSG00000008193	19.9365	0.0287158	0.692679	0.0414561	0.966932	0.998478	NA	NA	Spib	chr7	44525993	44532071	-
ENSMUSG00000038644	6152.3	0.130682	0.205403	0.636222	0.524632	0.972426	NA	NA	Pold1	chr7	44532746	44548849	-
ENSMUSG00000060601	3084.36	0.106458	0.209109	0.509105	0.610679	0.983898	NA	NA	Nr1h2	chr7	44549616	44553951	-
ENSMUSG00000002204	317.163	0.125746	0.281591	0.446554	0.655197	0.989251	NA	NA	Napsa	chr7	44572380	44586862	+
ENSMUSG00000062785	86.0098	-0.207434	0.400378	-0.518096	0.604392	0.982296	NA	NA	Kcnc3	chr7	44590664	44604754	+
ENSMUSG00000108832	43.9024	-0.637376	0.498554	-1.27845	0.201091	0.642151	NA	NA	Gm44832	chr7	44593577	44595879	-
ENSMUSG00000030739	1306.6	0.082933	0.21241	0.390438	0.696213	0.991707	NA	NA	Myh14	chr7	44605803	44670843	-
ENSMUSG00000048012	3205.22	-0.00968319	0.23021	-0.0420624	0.966449	0.998387	NA	NA	Zfp473	chr7	44731480	44751050	-
ENSMUSG00000002205	1133.92	0.0096888	0.218167	0.04441	0.964578	0.998037	NA	NA	Vrk3	chr7	44748413	44777515	+
ENSMUSG00000038539	1863.37	0.491319	0.209776	2.34211	0.0191752	0.00732954	NA	NA	Atf5	chr7	44812256	44816658	-
ENSMUSG00000109511	9697.84	0.112409	0.196938	0.570785	0.568145	0.980505	NA	NA	Nup62	chr7	44816088	44830812	+
ENSMUSG00000074141	184.204	0.331639	0.312169	1.06237	0.288067	0.811829	NA	NA	Il4i1	chr7	44816387	44840809	+
ENSMUSG00000038520	1311.98	0.0760257	0.210704	0.360817	0.718237	0.992142	NA	NA	Tbc1d17	chr7	44834623	44849079	-
ENSMUSG00000011096	1376.19	0.0711973	0.226006	0.315025	0.752743	0.992142	NA	NA	Akt1s1	chr7	44848991	44855421	+
ENSMUSG00000002963	1153.11	0.133511	0.229411	0.581973	0.560585	0.978985	NA	NA	Pnkp	chr7	44857139	44862992	+
ENSMUSG00000038502	3006.39	-0.000985697	0.206953	-0.0047629	0.9962	0.999805	NA	NA	Ptov1	chr7	44863067	44869788	-
ENSMUSG00000002968	2800.29	-0.0117917	0.21903	-0.0538361	0.957066	0.997454	NA	NA	Med25	chr7	44876765	44892712	-
ENSMUSG00000109198	13.6057	0.112106	0.804744	0.139307	0.889208	0.995919	NA	NA	D7Bwg0826e	chr7	44894305	44898099	-
ENSMUSG00000011658	342.356	-0.0307381	0.283945	-0.108254	0.913795	0.997267	NA	NA	Fuz	chr7	44896079	44902631	+
ENSMUSG00000060279	5003.54	0.0679938	0.198994	0.341688	0.732586	0.992142	NA	NA	Ap2a1	chr7	44900373	44929496	-
ENSMUSG00000059891	58.8415	-0.0791309	0.424309	-0.186494	0.852058	0.994579	NA	NA	Tsks	chr7	44943204	44958035	+
ENSMUSG00000007783	2413.08	0.00745557	0.222282	0.0335411	0.973243	0.998765	NA	NA	Cpt1c	chr7	44959372	44974851	-
ENSMUSG00000109324	11546.2	-0.0290913	0.206472	-0.140897	0.887951	0.995919	NA	NA	Prmt1	chr7	44975989	44986568	-
ENSMUSG00000087138	244.543	0.00507701	0.295873	0.0171594	0.986309	0.999773	NA	NA	Gm15545	chr7	44986900	44994597	+
ENSMUSG00000003190	554.681	-0.0577619	0.245314	-0.235461	0.813851	0.994395	NA	NA	Bcl2l12	chr7	44991222	44998712	-
ENSMUSG00000003184	1421.36	0.0765772	0.249237	0.307246	0.758656	0.992142	NA	NA	Irf3	chr7	44997648	45002848	+
ENSMUSG00000038406	2116.73	-0.0610195	0.205601	-0.296786	0.76663	0.992142	NA	NA	Scaf1	chr7	45002948	45016363	-
ENSMUSG00000038387	152.357	0.107016	0.309721	0.345523	0.729701	0.992142	NA	NA	Rras	chr7	45017961	45021647	+
ENSMUSG00000046574	451.316	-0.117327	0.324728	-0.361309	0.717868	0.992142	NA	NA	Prr12	chr7	45027563	45052881	-
ENSMUSG00000007837	171.913	0.298793	0.300713	0.993615	0.32041	0.855469	NA	NA	Prrg2	chr7	45053584	45062677	-
ENSMUSG00000003421	3001.16	0.139177	0.219103	0.635214	0.525289	0.972692	NA	NA	Nosip	chr7	45062429	45078210	+
ENSMUSG00000019539	902.504	-0.101562	0.217141	-0.467724	0.639982	0.987364	NA	NA	Rcn3	chr7	45082913	45092221	-
ENSMUSG00000003420	281.865	-0.14166	0.275296	-0.514575	0.60685	0.983163	NA	NA	Fcgrt	chr7	45092990	45103851	-
ENSMUSG00000110279	41.2305	-0.285143	0.495567	-0.575387	0.565029	0.978985	NA	NA	Gm45552	chr7	45121917	45124144	+
ENSMUSG00000003429	44775.7	0.118057	0.224199	0.52657	0.598492	0.982181	NA	NA	Rps11	chr7	45122379	45124439	-
ENSMUSG00000074129	13096.7	0.0740899	0.223947	0.330838	0.740767	0.992142	NA	NA	Rpl13a	chr7	45125558	45128761	-
ENSMUSG00000065818	168.135	0.106624	0.296558	0.359537	0.719193	0.992142	NA	NA	Snord35a	chr7	45126346	45126435	-
ENSMUSG00000065878	1109.09	-0.197804	0.27883	-0.709405	0.478073	0.960784	NA	NA	Snord34	chr7	45126601	45126670	-
ENSMUSG00000065219	275.614	0.156216	0.29267	0.53376	0.593507	0.981461	NA	NA	Snord32a	chr7	45127382	45127464	-
ENSMUSG00000110206	14.766	-1.00504	0.803654	-1.25059	0.211084	0.663052	NA	NA	Flt3l	chr7	45129788	45136432	-
ENSMUSG00000007833	5320.23	-0.00178219	0.205558	-0.00867004	0.993082	0.999805	NA	NA	Aldh16a1	chr7	45140684	45154584	-
ENSMUSG00000003423	1546.6	-0.00579566	0.226561	-0.025581	0.979592	0.99919	NA	NA	Pih1d1	chr7	45154303	45160065	+
ENSMUSG00000070570	57.958	-0.31752	0.426575	-0.744349	0.456666	0.952379	NA	NA	Slc17a7	chr7	45163949	45176142	+
ENSMUSG00000038292	72.1624	0.360482	0.405187	0.889669	0.373643	0.905995	NA	NA	Ccdc155	chr7	45183624	45204892	-
ENSMUSG00000030792	25.3808	-0.631117	0.608987	-1.03634	0.300044	0.826366	NA	NA	Dkkl1	chr7	45207519	45212147	-
ENSMUSG00000030796	2547.67	-0.00450611	0.206062	-0.0218678	0.982553	0.999542	NA	NA	Tead2	chr7	45215753	45233644	+
ENSMUSG00000030798	31.2054	-0.294427	0.57528	-0.511798	0.608793	0.983898	NA	NA	Cd37	chr7	45233632	45239115	-
ENSMUSG00000094152	38.19	-0.196488	0.575594	-0.341366	0.732828	0.992142	NA	NA	Slc6a16	chr7	45241085	45273367	+
ENSMUSG00000038260	1050.33	0.00365804	0.213998	0.0170938	0.986362	0.999773	NA	NA	Trpm4	chr7	45302632	45333780	-
ENSMUSG00000046721	1136.05	0.14214	0.22539	0.63064	0.528276	0.972992	NA	NA	Rpl14-ps1	chr7	45324965	45325617	+
ENSMUSG00000038239	19.8433	-0.651552	0.68767	-0.947478	0.343395	0.882236	NA	NA	Hrc	chr7	45335290	45338974	+
ENSMUSG00000003863	488.292	-0.032952	0.238795	-0.137993	0.890246	0.995919	NA	NA	Ppfia3	chr7	45339122	45367019	-
ENSMUSG00000091510	24.2916	0.801576	0.652824	1.22786	0.2195	0.682598	NA	NA	Mtag2	chr7	45366163	45367948	+
ENSMUSG00000003872	51.9755	0.150243	0.444894	0.337705	0.735585	0.992142	NA	NA	Lin7b	chr7	45367891	45370583	-
ENSMUSG00000110070	15.8921	0.00951803	0.75783	0.0125596	0.989979	0.999805	NA	NA	Gm45619	chr7	45368177	45368704	+
ENSMUSG00000063511	20462.1	0.114509	0.209567	0.546405	0.584788	0.981175	NA	NA	Snrnp70	chr7	45376453	45395742	-
ENSMUSG00000038201	24.844	-0.306332	0.62124	-0.493098	0.621943	0.984801	NA	NA	Kcna7	chr7	45405653	45409763	+
ENSMUSG00000074121	93.1794	0.133165	0.378321	0.35199	0.724846	0.992142	NA	NA	Ntf5	chr7	45413695	45417179	+
ENSMUSG00000003868	13750.2	0.14824	0.216366	0.685139	0.493256	0.965272	NA	NA	Ruvbl2	chr7	45421760	45438096	-
ENSMUSG00000003865	1420.96	0.174699	0.226255	0.772135	0.440034	0.941592	NA	NA	Gys1	chr7	45434844	45456619	+
ENSMUSG00000050708	22486.1	0.243412	0.211719	1.14969	0.25027	0.747799	NA	NA	Ftl1	chr7	45457944	45459884	-
ENSMUSG00000110350	47.8704	0.260434	0.468561	0.555817	0.578336	0.981068	NA	NA	Gm10252	chr7	45459469	45460300	+
ENSMUSG00000003873	9451.71	0.136156	0.209334	0.650424	0.515418	0.971242	NA	NA	Bax	chr7	45461697	45466898	-
ENSMUSG00000011382	426.765	-0.0599372	0.249119	-0.240596	0.809868	0.994325	NA	NA	Dhdh	chr7	45470987	45488805	-
ENSMUSG00000023467	242.622	0.220048	0.274511	0.801599	0.422785	0.933688	NA	NA	Tulp2	chr7	45481877	45523632	+
ENSMUSG00000030824	2476.41	0.152127	0.228092	0.666957	0.5048	0.969789	NA	NA	Nucb1	chr7	45490458	45510406	-
ENSMUSG00000040435	2076.91	0.143428	0.204637	0.70089	0.483372	0.962188	NA	NA	Ppp1r15a	chr7	45522916	45526268	-
ENSMUSG00000040428	911.737	-0.0395585	0.218596	-0.180966	0.856394	0.995546	NA	NA	Plekha4	chr7	45526330	45554229	+
ENSMUSG00000110144	95.0237	-0.00633958	0.367731	-0.0172397	0.986245	0.999773	NA	NA	Gm45564	chr7	45550534	45551615	-
ENSMUSG00000030825	2604.06	-0.000339572	0.240907	-0.00140956	0.998875	0.999888	NA	NA	Hsd17b14	chr7	45554893	45567752	+
ENSMUSG00000109644	71.6308	-0.0480719	0.393784	-0.122077	0.902838	0.996446	NA	NA	0610005C13Rik	chr7	45567794	45575327	-
ENSMUSG00000030826	6083.78	0.141339	0.204661	0.690603	0.489815	0.964658	NA	NA	Bcat2	chr7	45570153	45589711	+
ENSMUSG00000008461	21.5558	1.71149	0.697044	2.45536	0.0140743	0.00340808	NA	NA	Fut1	chr7	45617289	45621059	+
ENSMUSG00000064158	19.7741	-0.135678	0.680477	-0.199387	0.84196	0.994437	NA	NA	Izumo1	chr7	45621811	45628823	+
ENSMUSG00000044562	721.416	-0.00358559	0.226918	-0.0158012	0.987393	0.999773	NA	NA	Rasip1	chr7	45627488	45639093	+
ENSMUSG00000109998	16.3444	0.957626	0.745822	1.28399	0.199146	0.636958	NA	NA	Gm45437	chr7	45630664	45633077	-
ENSMUSG00000110357	23.9646	-0.228165	0.66052	-0.345432	0.72977	0.992142	NA	NA	A030001D20Rik	chr7	45635680	45638765	-
ENSMUSG00000042918	16.1167	-0.887872	0.799411	-1.11066	0.266716	0.777594	NA	NA	Mamstr	chr7	45639977	45646521	+
ENSMUSG00000040364	99.0675	-0.0999766	0.360484	-0.27734	0.781519	0.992142	NA	NA	Sec1	chr7	45677686	45694402	-
ENSMUSG00000003273	129.809	0.208498	0.325994	0.639577	0.522448	0.971858	NA	NA	Car11	chr7	45699843	45704682	+
ENSMUSG00000059824	412.802	0.177458	0.258764	0.68579	0.492846	0.965272	NA	NA	Dbp	chr7	45705088	45710203	+
ENSMUSG00000057342	1572	0.103834	0.22418	0.463173	0.64324	0.987538	NA	NA	Sphk2	chr7	45709467	45718002	-
ENSMUSG00000059070	77898.1	0.133435	0.212703	0.627331	0.530442	0.973051	NA	NA	Rpl18	chr7	45715457	45720836	+
ENSMUSG00000054161	136.088	0.110398	0.33431	0.330227	0.741229	0.992142	NA	NA	Fam83e	chr7	45721212	45729492	+
ENSMUSG00000003271	50.1757	-0.229746	0.485602	-0.473115	0.636131	0.987364	NA	NA	Sult2b1	chr7	45729983	45784669	-
ENSMUSG00000062044	259.995	-0.250275	0.26879	-0.931117	0.351793	0.888815	NA	NA	Lmtk3	chr7	45783738	45804144	+
ENSMUSG00000003269	3209.57	0.0852433	0.206552	0.412696	0.679829	0.991052	NA	NA	Cyth2	chr7	45806637	45814581	-
ENSMUSG00000058743	66.3045	-0.0563873	0.428206	-0.131683	0.895235	0.995919	NA	NA	Kcnj14	chr7	45816460	45824782	-
ENSMUSG00000053801	7555.13	0.0650402	0.219712	0.296024	0.767212	0.992142	NA	NA	Grwd1	chr7	45825223	45830944	-
ENSMUSG00000110020	32.1482	0.0445066	0.568968	0.0782233	0.93765	0.997454	NA	NA	Gm45441	chr7	45830895	45835249	+
ENSMUSG00000002771	75.9247	-0.137094	0.387338	-0.353938	0.723385	0.992142	NA	NA	Grin2d	chr7	45831883	45878378	-
ENSMUSG00000002778	2079	0.0494344	0.212367	0.232778	0.815934	0.994437	NA	NA	Kdelr1	chr7	45872772	45883732	+
ENSMUSG00000040231	13.4551	-0.00924435	0.807336	-0.0114504	0.990864	0.999805	NA	NA	Syngr4	chr7	45885222	45896714	-
ENSMUSG00000002781	1174.1	0.0476214	0.219894	0.216565	0.828547	0.994437	NA	NA	Tmem143	chr7	45896941	45917413	+
ENSMUSG00000040212	123.06	-0.150193	0.342955	-0.437938	0.661431	0.989251	NA	NA	Emp3	chr7	45918023	45921404	-
ENSMUSG00000040189	213.6	0.157203	0.280478	0.560483	0.57515	0.981068	NA	NA	Ccdc114	chr7	45924072	45948963	+
ENSMUSG00000030834	154.666	0.258225	0.33585	0.76887	0.441971	0.942447	NA	NA	Abcc6	chr7	45967555	46030302	-
ENSMUSG00000109702	11.1419	0.667539	0.924258	0.722243	0.470145	0.959592	NA	NA	Gm45674	chr7	45972412	45973990	+
ENSMUSG00000030835	5113.78	0.00346954	0.199433	0.017397	0.98612	0.999773	NA	NA	Nomo1	chr7	46033698	46084212	+
ENSMUSG00000030839	384.903	0.158748	0.258756	0.613504	0.539543	0.975464	NA	NA	Sergef	chr7	46443154	46639807	-
ENSMUSG00000110010	25.6281	0.210575	0.607385	0.346691	0.728823	0.992142	NA	NA	Gm45629	chr7	46682838	46685383	-
ENSMUSG00000006763	1920.97	0.184089	0.226734	0.81192	0.416838	0.929396	NA	NA	Saal1	chr7	46686108	46710680	-
ENSMUSG00000040026	19.2206	-0.570871	0.767905	-0.743413	0.457232	0.952683	NA	NA	Saa3	chr7	46711998	46715700	-
ENSMUSG00000014418	728.866	-0.051699	0.232523	-0.222339	0.82405	0.994437	NA	NA	Hps5	chr7	46760466	46796064	-
ENSMUSG00000110087	12.1939	-0.313187	0.850896	-0.368067	0.712823	0.992142	NA	NA	Gm45309	chr7	46784746	46785546	-
ENSMUSG00000006599	7226.31	0.0691883	0.208815	0.331337	0.74039	0.992142	NA	NA	Gtf2h1	chr7	46796103	46823800	+
ENSMUSG00000063229	54720.1	-0.19589	0.194908	-1.00504	0.314878	0.847653	NA	NA	Ldha	chr7	46841475	46855627	+
ENSMUSG00000030851	170.624	0.106728	0.33321	0.320302	0.74874	0.992142	NA	NA	Ldhc	chr7	46861203	46878142	+
ENSMUSG00000014402	3581.05	0.0856345	0.214899	0.398488	0.690271	0.991569	NA	NA	Tsg101	chr7	46888949	46919969	-
ENSMUSG00000043262	830.677	0.0815971	0.228658	0.356852	0.721202	0.992142	NA	NA	Uevld	chr7	46923216	46958527	-
ENSMUSG00000109231	39.1593	-0.071413	0.5007	-0.142626	0.886585	0.995919	NA	NA	Gm45737	chr7	46927813	46929424	-
ENSMUSG00000049516	845.692	0.191718	0.233739	0.820225	0.412088	0.92506	NA	NA	Spty2d1	chr7	46990396	47008411	-
ENSMUSG00000010307	74.9141	0.110208	0.388685	0.283539	0.776763	0.992142	NA	NA	Tmem86a	chr7	47050601	47054777	+
ENSMUSG00000074109	16.0409	-0.077411	0.745285	-0.103868	0.917274	0.997267	NA	NA	Mrgprx2	chr7	48478619	48499321	-
ENSMUSG00000030471	2878.36	0.0763757	0.209175	0.365128	0.715016	0.992142	NA	NA	Zdhhc13	chr7	48789003	48827440	+
ENSMUSG00000109317	73.5447	-0.373281	0.422699	-0.883091	0.377187	0.906753	NA	NA	Gm45041	chr7	48796302	48799409	+
ENSMUSG00000046179	2093.52	-0.0136542	0.225784	-0.0604744	0.951778	0.997454	NA	NA	E2f8	chr7	48866429	48881596	-
ENSMUSG00000085995	23.1349	-0.0285664	0.658085	-0.0434083	0.965376	0.998037	NA	NA	Gm2788	chr7	48877958	48913040	+
ENSMUSG00000052512	917.734	-0.0762313	0.302558	-0.251956	0.801075	0.992742	NA	NA	Nav2	chr7	48908716	49610090	+
ENSMUSG00000109051	38.2639	-0.469421	0.506244	-0.927261	0.353791	0.891335	NA	NA	Gm44913	chr7	49346094	49349083	+
ENSMUSG00000039745	170.014	0.209776	0.323536	0.648385	0.516736	0.971242	NA	NA	Htatip2	chr7	49759115	49773975	+
ENSMUSG00000030505	5185.96	-0.0102798	0.224157	-0.0458597	0.963422	0.99769	NA	NA	Prmt3	chr7	49778346	49858265	+
ENSMUSG00000109154	82.9781	-0.099483	0.395376	-0.251616	0.801338	0.992817	NA	NA	Gm44822	chr7	49814202	49820590	+
ENSMUSG00000039728	12.2141	0.260126	0.869913	0.299025	0.764921	0.992142	NA	NA	Slc6a5	chr7	49910146	49963856	+
ENSMUSG00000109202	24.9237	-0.171206	0.623773	-0.274468	0.783725	0.992142	NA	NA	Gm21037	chr7	51152817	51155424	-
ENSMUSG00000108963	62.8958	-0.0912234	0.417507	-0.218495	0.827043	0.994437	NA	NA	Gm16478	chr7	51170517	51176537	+
ENSMUSG00000092118	398.219	0.0608098	0.244703	0.248505	0.803744	0.993135	NA	NA	Fancf	chr7	51860577	51862267	-
ENSMUSG00000030498	286.151	0.237361	0.259099	0.9161	0.359614	0.896851	NA	NA	Gas2	chr7	51862015	51994975	+
ENSMUSG00000074093	752.146	0.105503	0.238933	0.441559	0.658808	0.989251	NA	NA	Svip	chr7	51997171	52006018	-
ENSMUSG00000099647	12.441	-0.253791	0.846912	-0.299666	0.764432	0.992142	NA	NA	Gm5776	chr7	54412158	54412478	-
ENSMUSG00000063297	19.8573	0.898273	0.717808	1.25141	0.210785	0.663052	NA	NA	Luzp2	chr7	54835498	55268885	+
ENSMUSG00000033790	6047.99	0.0627873	0.206849	0.303543	0.761476	0.992142	NA	NA	Tubgcp5	chr7	55794154	55831677	+
ENSMUSG00000030447	11314.4	0.102068	0.203055	0.50266	0.615203	0.984801	NA	NA	Cyfip1	chr7	55841745	55932602	+
ENSMUSG00000108701	58.113	0.0678296	0.45145	0.150248	0.880569	0.995919	NA	NA	Gm44616	chr7	55927177	55928908	-
ENSMUSG00000030452	3753.24	0.01496	0.2119	0.0705995	0.943717	0.997454	NA	NA	Nipa2	chr7	55931287	55962476	-
ENSMUSG00000087178	36.4886	-0.254368	0.524335	-0.485125	0.627588	0.985321	NA	NA	A230056P14Rik	chr7	55962531	55980868	+
ENSMUSG00000108358	26.1622	0.0156302	0.609323	0.0256517	0.979535	0.99919	NA	NA	Gm44509	chr7	55973519	55974842	-
ENSMUSG00000047037	548.283	0.157018	0.243688	0.644343	0.519353	0.971491	NA	NA	Nipa1	chr7	55977567	56019954	-
ENSMUSG00000108443	63.1295	-0.23786	0.419462	-0.567061	0.570673	0.980518	NA	NA	Gm44510	chr7	56012948	56017479	-
ENSMUSG00000078087	24.6618	-0.542577	0.641635	-0.845616	0.397767	0.917318	NA	NA	Rps12l1	chr7	56014016	56014414	+
ENSMUSG00000108659	30.4956	0.117035	0.606698	0.192905	0.847034	0.994437	NA	NA	Gm34121	chr7	56038866	56049974	-
ENSMUSG00000030451	12842.9	0.0652449	0.219145	0.297725	0.765913	0.992142	NA	NA	Herc2	chr7	56050196	56231800	+
ENSMUSG00000055078	12.7139	-0.589603	0.903014	-0.652927	0.513803	0.971242	NA	NA	Gabra5	chr7	57407672	57510059	-
ENSMUSG00000033676	529.366	-0.0904367	0.232337	-0.389248	0.697093	0.991726	NA	NA	Gabrb3	chr7	57419692	57828802	+
ENSMUSG00000109086	58.0588	-0.15146	0.45973	-0.329453	0.741813	0.992142	NA	NA	Gm5596	chr7	57878806	57881226	-
ENSMUSG00000025324	605.688	-0.195583	0.271738	-0.719748	0.47168	0.960284	NA	NA	Atp10a	chr7	58656166	58829420	+
ENSMUSG00000109536	169.988	-0.0605013	0.300061	-0.20163	0.840206	0.994437	NA	NA	9330162G02Rik	chr7	59223847	59254788	-
ENSMUSG00000025326	14679.7	0.0455911	0.196902	0.231542	0.816894	0.994437	NA	NA	Ube3a	chr7	59228750	59311536	+
ENSMUSG00000100826	4936	0.0535473	0.208263	0.257113	0.797091	0.992271	NA	NA	Snhg14	chr7	59307924	59975759	-
ENSMUSG00000109157	77.2126	0.1657	0.488873	0.338943	0.734653	0.992142	NA	NA	Gm44829	chr7	59318631	59321823	+
ENSMUSG00000000948	7011.46	0.0273668	0.207606	0.131821	0.895126	0.995919	NA	NA	Gm38393	chr7	59974149	60005064	-
ENSMUSG00000102252	5792.72	0.0529157	0.212178	0.249393	0.803057	0.993113	NA	NA	Snrpn	chr7	59982495	60140219	-
ENSMUSG00000047370	27.7062	0.31824	0.584021	0.544911	0.585814	0.981175	NA	NA	Gm7367	chr7	60155609	60156100	+
ENSMUSG00000109222	25.1724	0.400037	0.617429	0.647907	0.517045	0.971242	NA	NA	Gm10297	chr7	60753363	60754013	-
ENSMUSG00000045813	19.1376	0.263667	0.704678	0.374167	0.70828	0.991829	NA	NA	Gm9801	chr7	62094506	62209479	-
ENSMUSG00000033585	1717.54	0.0703213	0.22013	0.319453	0.749383	0.992142	NA	NA	Ndn	chr7	62346569	62350262	+
ENSMUSG00000056972	37.0884	-0.120645	0.529406	-0.227887	0.819734	0.994437	NA	NA	Magel2	chr7	62377010	62381640	+
ENSMUSG00000070527	797.143	0.214403	0.228809	0.937039	0.348739	0.885622	NA	NA	Mkrn3	chr7	62417593	62420139	-
ENSMUSG00000070526	689.726	0.0138427	0.230994	0.0599267	0.952214	0.997454	NA	NA	Peg12	chr7	62461871	62464510	-
ENSMUSG00000030525	565.966	0.132253	0.239087	0.553158	0.580155	0.981068	NA	NA	Chrna7	chr7	63098692	63212569	-
ENSMUSG00000109057	16.7975	-0.121509	0.740349	-0.164124	0.869634	0.995919	NA	NA	Gm44741	chr7	63134164	63136290	-
ENSMUSG00000033510	46.6249	0.233684	0.469765	0.497449	0.618872	0.984801	NA	NA	Otud7a	chr7	63444751	63759028	+
ENSMUSG00000081788	51.7161	0.0246617	0.491704	0.0501556	0.959998	0.997454	NA	NA	Gm5898	chr7	63542479	63544549	+
ENSMUSG00000052040	3435.47	0.183742	0.202023	0.90951	0.363081	0.899245	NA	NA	Klf13	chr7	63886351	63938915	-
ENSMUSG00000030523	201.951	0.460202	0.296558	1.55181	0.120708	0.349665	NA	NA	Trpm1	chr7	64153835	64269775	+
ENSMUSG00000030522	1241.72	0.109837	0.211373	0.519637	0.603317	0.982181	NA	NA	Mtmr10	chr7	64287653	64340806	+
ENSMUSG00000092187	78.6875	0.335899	0.434993	0.772193	0.44	0.941588	NA	NA	Gm20457	chr7	64337550	64345964	-
ENSMUSG00000033458	1130.69	0.120849	0.236689	0.510583	0.609643	0.983898	NA	NA	Fan1	chr7	64346758	64374095	-
ENSMUSG00000030521	11309.9	0.113852	0.223665	0.509029	0.610732	0.983898	NA	NA	Mphosph10	chr7	64376527	64392268	-
ENSMUSG00000033429	637.076	-0.0354427	0.252988	-0.140096	0.888584	0.995919	NA	NA	Mcee	chr7	64392607	64412125	+
ENSMUSG00000030519	175.712	0.0989201	0.314705	0.314326	0.753273	0.992142	NA	NA	Apba2	chr7	64501706	64753878	+
ENSMUSG00000030518	42.2664	0.156313	0.548205	0.285135	0.77554	0.992142	NA	NA	Fam189a1	chr7	64756091	65156570	-
ENSMUSG00000070520	1957.85	0.16443	0.219484	0.749167	0.453757	0.950317	NA	NA	Nsmce3	chr7	64867052	64872997	-
ENSMUSG00000030516	10448.5	0.0104164	0.205376	0.0507186	0.95955	0.997454	NA	NA	Tjp1	chr7	65296165	65527781	-
ENSMUSG00000030515	946	0.0589811	0.221619	0.266138	0.790133	0.992142	NA	NA	Tarsl2	chr7	65644898	65692091	+
ENSMUSG00000078681	1285.8	0.0269947	0.225128	0.119909	0.904556	0.996446	NA	NA	Tm2d3	chr7	65691169	65701913	+
ENSMUSG00000093405	67.6248	0.263696	0.427485	0.616854	0.537331	0.974189	NA	NA	Gm20684	chr7	65861006	65861992	-
ENSMUSG00000030513	4373.95	0.172153	0.203403	0.846363	0.39735	0.916201	NA	NA	Pcsk6	chr7	65861734	66050386	+
ENSMUSG00000030512	11889	0.144851	0.234029	0.618945	0.535953	0.973551	NA	NA	Snrpa1	chr7	66059003	66074587	+
ENSMUSG00000075701	1489.36	0.062818	0.238071	0.263862	0.791886	0.992271	NA	NA	Selenos	chr7	66079649	66089405	+
ENSMUSG00000032640	2894.73	0.00971306	0.217142	0.0447314	0.964321	0.997973	NA	NA	Chsy1	chr7	66109515	66173798	+
ENSMUSG00000015133	58.867	0.0225791	0.424039	0.0532477	0.957535	0.997454	NA	NA	Lrrk1	chr7	66226912	66388350	-
ENSMUSG00000015134	14.0266	-0.597332	0.807123	-0.740076	0.459254	0.954636	NA	NA	Aldh1a3	chr7	66390890	66427517	-
ENSMUSG00000030509	1949.59	0.0415583	0.212138	0.195902	0.844687	0.994437	NA	NA	Asb7	chr7	66644565	66689596	-
ENSMUSG00000053091	646.822	-0.0366414	0.235138	-0.15583	0.876167	0.995919	NA	NA	Lins1	chr7	66689889	66717256	+
ENSMUSG00000058145	22.4645	0.286054	0.648156	0.441335	0.65897	0.989251	NA	NA	Adamts17	chr7	66839735	67153171	+
ENSMUSG00000043831	429.948	0.150403	0.243141	0.618585	0.53619	0.973551	NA	NA	Lysmd4	chr7	67222544	67307330	+
ENSMUSG00000030557	1177.74	0.0781099	0.2203	0.354562	0.722918	0.992142	NA	NA	Mef2a	chr7	67231163	67372858	-
ENSMUSG00000109539	42.1844	-0.104791	0.510523	-0.205263	0.837367	0.994437	NA	NA	Gm44667	chr7	67268906	67272242	-
ENSMUSG00000109363	27.2208	-0.113043	0.622143	-0.1817	0.855818	0.995546	NA	NA	Gm44668	chr7	67367716	67370980	-
ENSMUSG00000030556	5151.48	-0.054303	0.218294	-0.248761	0.803546	0.993135	NA	NA	Lrrc28	chr7	67513410	67645268	-
ENSMUSG00000030555	638.164	-0.0412881	0.230226	-0.179337	0.857673	0.995761	NA	NA	Ttc23	chr7	67647410	67762912	+
ENSMUSG00000030554	351.944	-0.000169296	0.254227	-0.000665926	0.999469	0.999916	NA	NA	Synm	chr7	67730160	67759742	-
ENSMUSG00000005533	520.756	0.153392	0.294123	0.521521	0.602004	0.982181	NA	NA	Igf1r	chr7	67952827	68233668	+
ENSMUSG00000030553	36.1359	0.345692	0.533247	0.648277	0.516806	0.971242	NA	NA	Pgpep1l	chr7	68236610	68264233	-
ENSMUSG00000074071	491.112	-0.117357	0.259236	-0.452702	0.650763	0.98895	NA	NA	Fam169b	chr7	68273839	68363092	+
ENSMUSG00000109096	11.4839	-0.13934	0.870025	-0.160156	0.872758	0.995919	NA	NA	Gm44888	chr7	68332989	68335529	+
ENSMUSG00000042659	2970.39	-0.0181625	0.219748	-0.0826512	0.934129	0.997267	NA	NA	Arrdc4	chr7	68736995	68749241	-
ENSMUSG00000032776	1570.47	0.169879	0.210979	0.805194	0.420708	0.932556	NA	NA	Mctp2	chr7	72077830	72306608	-
ENSMUSG00000108427	13.5792	-0.619826	0.856656	-0.723541	0.469348	0.959433	NA	NA	Gm36696	chr7	72110761	72113456	+
ENSMUSG00000081895	96.0606	-0.0439877	0.355656	-0.12368	0.901568	0.996446	NA	NA	Rpl17-ps10	chr7	72648757	72649311	-
ENSMUSG00000097530	81.606	-0.11092	0.37945	-0.292319	0.770043	0.992142	NA	NA	Kansl2-ps	chr7	72672818	72674278	+
ENSMUSG00000070509	72.8703	0.578344	0.431968	1.33886	0.180617	0.581759	NA	NA	Rgma	chr7	73375509	73419899	+
ENSMUSG00000078671	10859.2	0.128744	0.196998	0.653529	0.513416	0.971242	NA	NA	Chd2	chr7	73426638	73541830	-
ENSMUSG00000108741	140.113	0.124333	0.386394	0.321777	0.747622	0.992142	NA	NA	Gm44553	chr7	73458597	73460633	-
ENSMUSG00000108319	82.1841	0.203643	0.379936	0.535994	0.591963	0.981461	NA	NA	Gm44552	chr7	73498002	73499248	-
ENSMUSG00000108812	38.6977	-0.589717	0.585447	-1.00729	0.313794	0.846227	NA	NA	C130083A15Rik	chr7	73527266	73528725	-
ENSMUSG00000108563	50.8995	0.0159389	0.45215	0.0352514	0.971879	0.998765	NA	NA	Gm44686	chr7	73538013	73554801	+
ENSMUSG00000118577	208.908	0.282975	0.283172	0.999307	0.317646	0.852033	NA	NA	AC099699.1	chr7	73539203	73558395	-
ENSMUSG00000101970	706.87	0.202129	0.257085	0.786236	0.431729	0.940195	NA	NA	1810026B05Rik	chr7	73544036	73558386	-
ENSMUSG00000108497	13.4301	-0.106699	0.81544	-0.130849	0.895895	0.995936	NA	NA	Gm44738	chr7	73626701	73627435	-
ENSMUSG00000108311	21.7283	-0.0813203	0.656525	-0.123865	0.901422	0.996446	NA	NA	Gm44737	chr7	73630617	73638088	+
ENSMUSG00000108473	42.5005	0.173657	0.4948	0.350964	0.725615	0.992142	NA	NA	Gm44739	chr7	73676880	73678305	-
ENSMUSG00000108337	137.506	0.211558	0.333376	0.634593	0.525694	0.972749	NA	NA	Gm4971	chr7	73685494	73686601	-
ENSMUSG00000091890	30.7059	-0.642467	0.577319	-1.11285	0.265775	0.775703	NA	NA	A830073O21Rik	chr7	73737929	73741024	-
ENSMUSG00000078670	308.77	0.179519	0.275057	0.652661	0.513975	0.971242	NA	NA	Fam174b	chr7	73740302	73776919	+
ENSMUSG00000025790	228.451	0.186312	0.278272	0.669533	0.503155	0.969333	NA	NA	Slco3a1	chr7	74275419	74554780	-
ENSMUSG00000053025	20.3553	0.182657	0.732159	0.249477	0.802992	0.993113	NA	NA	Sv2b	chr7	75114894	75309262	-
ENSMUSG00000066406	3915.86	-0.0765788	0.210854	-0.363185	0.716467	0.992142	NA	NA	Akap13	chr7	75455534	75754609	+
ENSMUSG00000097415	3048.5	-0.0118837	0.262671	-0.0452419	0.963915	0.997818	NA	NA	AU020206	chr7	75769038	75782099	-
ENSMUSG00000055652	740.664	0.176106	0.235762	0.746965	0.455085	0.950799	NA	NA	Klhl25	chr7	75848310	75874131	+
ENSMUSG00000059146	46.399	0.00806715	0.482208	0.0167296	0.986652	0.999773	NA	NA	Ntrk3	chr7	78175959	78738012	-
ENSMUSG00000030612	2553.69	0.0924571	0.22164	0.41715	0.676569	0.990626	NA	NA	Mrpl46	chr7	78775236	78783531	-
ENSMUSG00000108536	64.3526	-0.273852	0.411395	-0.665666	0.505624	0.970273	NA	NA	Gm45059	chr7	78777290	78778366	-
ENSMUSG00000030611	2071.83	0.0208379	0.244613	0.0851875	0.932112	0.997267	NA	NA	Mrps11	chr7	78783119	78792989	+
ENSMUSG00000030610	997.49	0.0167542	0.229806	0.0729056	0.941881	0.997454	NA	NA	Det1	chr7	78821547	78847263	-
ENSMUSG00000030609	8946.68	0.0805415	0.213166	0.377834	0.705554	0.991743	NA	NA	Aen	chr7	78895854	78911209	+
ENSMUSG00000039236	28.2861	0.225896	0.574571	0.393156	0.694204	0.991572	NA	NA	Isg20	chr7	78913424	78920396	+
ENSMUSG00000030607	429.232	0.147666	0.240913	0.612945	0.539912	0.975464	NA	NA	Acan	chr7	79053483	79115099	+
ENSMUSG00000030606	113.081	-0.0264814	0.336276	-0.0787491	0.937232	0.997454	NA	NA	Hapln3	chr7	79115102	79131018	-
ENSMUSG00000030605	5934.03	0.075389	0.201395	0.374334	0.708156	0.991829	NA	NA	Mfge8	chr7	79133768	79149060	-
ENSMUSG00000039202	3901.94	0.102971	0.200194	0.514357	0.607003	0.983163	NA	NA	Abhd2	chr7	79273199	79365508	+
ENSMUSG00000108521	33.4756	-0.196298	0.543117	-0.361428	0.717779	0.992142	NA	NA	Gm44639	chr7	79277767	79280775	+
ENSMUSG00000108460	24.2638	0.221328	0.661186	0.334744	0.737818	0.992142	NA	NA	Gm39041	chr7	79299025	79302926	+
ENSMUSG00000039194	616.445	-0.0547666	0.243599	-0.224823	0.822117	0.994437	NA	NA	Rlbp1	chr7	79374870	79387048	-
ENSMUSG00000039187	4229.41	-0.0065601	0.222883	-0.0294329	0.976519	0.999116	NA	NA	Fanci	chr7	79391929	79450264	+
ENSMUSG00000039176	7975.92	0.0336467	0.197752	0.170146	0.864895	0.995919	NA	NA	Polg	chr7	79446231	79466362	-
ENSMUSG00000108599	36.7311	0.0605284	0.577971	0.104726	0.916593	0.997267	NA	NA	Gm10616	chr7	79466409	79468535	+
ENSMUSG00000097023	152.002	-0.0390175	0.311997	-0.125058	0.900478	0.996446	NA	NA	Mir9-3hg	chr7	79500026	79534403	+
ENSMUSG00000103831	28.1106	-0.261833	0.617344	-0.424127	0.671473	0.989365	NA	NA	Gm37608	chr7	79516882	79518761	+
ENSMUSG00000108616	24.8807	0.0110308	0.635442	0.0173593	0.98615	0.999773	NA	NA	Gm35040	chr7	79536043	79560033	+
ENSMUSG00000030549	26.1412	0.585239	0.617614	0.947579	0.343344	0.882175	NA	NA	Rhcg	chr7	79593363	79617657	-
ENSMUSG00000046591	6725.56	0.053353	0.245389	0.217422	0.82788	0.994437	NA	NA	Ticrr	chr7	79660196	79698148	+
ENSMUSG00000050382	1226.3	0.178611	0.211748	0.843507	0.398945	0.917841	NA	NA	Kif7	chr7	79698098	79715720	-
ENSMUSG00000030545	459.379	-0.0529713	0.258324	-0.205058	0.837527	0.994437	NA	NA	Pex11a	chr7	79735957	79743131	-
ENSMUSG00000039099	30.2443	-0.258743	0.592489	-0.436705	0.662326	0.989251	NA	NA	Wdr93	chr7	79743163	79785950	+
ENSMUSG00000030543	135.808	-0.297954	0.322924	-0.922675	0.356177	0.894616	NA	NA	Mesp2	chr7	79810727	79813439	+
ENSMUSG00000039062	336.171	-0.023488	0.649645	-0.0361552	0.971159	0.998765	NA	NA	Anpep	chr7	79821803	79861059	-
ENSMUSG00000063801	2512.07	-0.026785	0.208341	-0.128563	0.897703	0.996159	NA	NA	Ap3s2	chr7	79875325	79920649	-
ENSMUSG00000097699	29.1398	-0.0504939	0.583202	-0.0865804	0.931005	0.997267	NA	NA	5430400D12Rik	chr7	79920723	79922521	+
ENSMUSG00000108350	78.5537	0.455632	0.389227	1.17061	0.241757	0.732993	NA	NA	Gm44950	chr7	79922572	79924867	-
ENSMUSG00000039043	580.001	0.287259	0.248989	1.1537	0.248622	0.745343	NA	NA	Arpin	chr7	79925361	79935359	-
ENSMUSG00000048897	8310.26	0.000855143	0.20852	0.00410101	0.996728	0.999805	NA	NA	Zfp710	chr7	80024814	80094173	+
ENSMUSG00000108365	95.8052	-0.110266	0.353336	-0.312072	0.754986	0.992142	NA	NA	Gm44951	chr7	80036705	80038728	+
ENSMUSG00000108655	62.1864	-0.405054	0.429731	-0.942577	0.345898	0.884757	NA	NA	Gm44949	chr7	80088982	80090431	-
ENSMUSG00000030541	9325.29	0.176355	0.196811	0.89606	0.370221	0.902699	NA	NA	Idh2	chr7	80094846	80115392	-
ENSMUSG00000108494	90.2559	0.478364	0.400337	1.1949	0.232125	0.713303	NA	NA	Gm45203	chr7	80110804	80112634	-
ENSMUSG00000030539	3132.01	0.0117965	0.213878	0.0551553	0.956015	0.997454	NA	NA	Sema4b	chr7	80186841	80226527	+
ENSMUSG00000108389	59.5209	-0.203281	0.456956	-0.44486	0.656421	0.989251	NA	NA	Gm45206	chr7	80209394	80211678	+
ENSMUSG00000030538	1586.36	0.0347036	0.21955	0.158067	0.874404	0.995919	NA	NA	Cib1	chr7	80227147	80232813	-
ENSMUSG00000050973	837.703	0.155032	0.226965	0.683065	0.494566	0.965889	NA	NA	Gdpgp1	chr7	80232865	80242061	+
ENSMUSG00000045467	412.486	0.274714	0.244764	1.12236	0.261708	0.770098	NA	NA	Ttll13	chr7	80246376	80260821	+
ENSMUSG00000047084	3520.59	0.151017	0.236695	0.638026	0.523456	0.972068	NA	NA	Ngrn	chr7	80261215	80265374	+
ENSMUSG00000030534	1809.66	0.0583892	0.243739	0.239556	0.810674	0.994325	NA	NA	Vps33b	chr7	80269649	80291754	+
ENSMUSG00000038930	1255.31	0.108134	0.230791	0.468534	0.639403	0.987364	NA	NA	Rccd1	chr7	80293229	80324454	-
ENSMUSG00000038943	11601.6	0.0871501	0.207526	0.419948	0.674523	0.990032	NA	NA	Prc1	chr7	80294450	80316259	+
ENSMUSG00000030533	2318.74	0.0816465	0.208366	0.391842	0.695175	0.991707	NA	NA	Unc45a	chr7	80325292	80347993	-
ENSMUSG00000030532	228.967	-0.0597519	0.322045	-0.185539	0.852806	0.994801	NA	NA	Hddc3	chr7	80343104	80350547	+
ENSMUSG00000038886	918.385	0.147062	0.219825	0.668997	0.503497	0.969333	NA	NA	Man2a2	chr7	80349097	80371375	-
ENSMUSG00000053158	53.9698	0.334397	0.441718	0.757036	0.449028	0.946744	NA	NA	Fes	chr7	80377756	80387946	-
ENSMUSG00000030530	1214.02	0.112334	0.214513	0.523672	0.600507	0.982181	NA	NA	Furin	chr7	80388585	80405436	-
ENSMUSG00000030528	10279.1	0.0771908	0.199812	0.386317	0.699262	0.991726	NA	NA	Blm	chr7	80454733	80535119	-
ENSMUSG00000030527	116.083	0.0175494	0.376008	0.0466729	0.962774	0.997569	NA	NA	Crtc3	chr7	80586627	80688877	-
ENSMUSG00000030536	17842.9	0.0991938	0.201437	0.492432	0.622414	0.984801	NA	NA	Iqgap1	chr7	80711583	80825974	-
ENSMUSG00000038797	88.1328	0.0581175	0.369829	0.157147	0.875129	0.995919	NA	NA	Zscan2	chr7	80860920	80876537	+
ENSMUSG00000025722	3007.29	0.0112498	0.230407	0.0488259	0.961058	0.997527	NA	NA	Wdr73	chr7	80890723	80901269	-
ENSMUSG00000025723	75.2059	-0.38537	0.395328	-0.974811	0.329654	0.865185	NA	NA	Nmb	chr7	80902227	80905076	-
ENSMUSG00000025724	2870.61	0.12677	0.229458	0.552478	0.580621	0.981068	NA	NA	Sec11a	chr7	80904889	80947780	-
ENSMUSG00000109390	91.3766	0.129418	0.38729	0.334164	0.738256	0.992142	NA	NA	Gm45718	chr7	80910373	80914166	-
ENSMUSG00000109008	11.6237	0.228615	0.877186	0.260624	0.794383	0.992271	NA	NA	Gm44899	chr7	80980846	80993415	-
ENSMUSG00000005621	1313.68	0.00269345	0.22337	0.0120582	0.990379	0.999805	NA	NA	Zfp592	chr7	80993681	81045164	+
ENSMUSG00000109302	17.3231	0.500259	0.751609	0.665584	0.505677	0.970329	NA	NA	Gm44967	chr7	80994683	80995313	+
ENSMUSG00000038763	1525.89	0.197197	0.224385	0.878834	0.379491	0.906898	NA	NA	Alpk3	chr7	81057600	81105612	+
ENSMUSG00000085194	27.1426	0.0794594	0.642902	0.123595	0.901636	0.996446	NA	NA	Platr32	chr7	81059113	81066307	+
ENSMUSG00000025726	3396.8	0.135726	0.201809	0.672547	0.501235	0.96796	NA	NA	Slc28a1	chr7	81114799	81170416	+
ENSMUSG00000025584	873.623	0.0249375	0.220144	0.113278	0.90981	0.997073	NA	NA	Pde8a	chr7	81213596	81334533	+
ENSMUSG00000061787	68046.3	0.146729	0.224236	0.654353	0.512885	0.971242	NA	NA	Rps17	chr7	81342732	81345254	-
ENSMUSG00000025586	154.253	-0.0470173	0.305331	-0.153988	0.877619	0.995919	NA	NA	Cpeb1	chr7	81347026	81455465	-
ENSMUSG00000062444	489.015	-0.132185	0.246767	-0.535667	0.592189	0.981461	NA	NA	Ap3b2	chr7	81460399	81493925	-
ENSMUSG00000097277	400.578	0.074082	0.278163	0.266326	0.789988	0.992142	NA	NA	2900076A07Rik	chr7	81523550	81531498	+
ENSMUSG00000045795	485.806	-0.0399537	0.236056	-0.169255	0.865596	0.995919	NA	NA	Whamm	chr7	81571266	81596836	+
ENSMUSG00000025813	724.98	0.12183	0.223962	0.543977	0.586457	0.981175	NA	NA	Homer2	chr7	81600481	81707527	-
ENSMUSG00000038646	1980.55	0.0602388	0.220561	0.273117	0.784763	0.992142	NA	NA	Ramac	chr7	81762925	81769491	+
ENSMUSG00000025102	640.171	0.0674855	0.266377	0.253346	0.800001	0.992742	NA	NA	3110040N11Rik	chr7	81782182	81789478	-
ENSMUSG00000025103	2917.07	0.249907	0.202586	1.23359	0.217357	0.67913	NA	NA	Btbd1	chr7	81792074	81829431	-
ENSMUSG00000038623	142.288	-0.120795	0.310986	-0.388426	0.697701	0.991726	NA	NA	Tm6sf1	chr7	81859001	81884434	+
ENSMUSG00000109243	11.3174	-0.461553	0.88355	-0.522385	0.601402	0.982181	NA	NA	Gm45867	chr7	81874204	81876520	+
ENSMUSG00000025104	786.084	0.188134	0.249998	0.752541	0.451726	0.948924	NA	NA	Hdgfl3	chr7	81881251	81934473	-
ENSMUSG00000030638	353.524	-0.378637	0.249893	-1.51519	0.129723	0.385538	NA	NA	Sh3gl3	chr7	82173840	82307419	+
ENSMUSG00000038570	25.1669	0.248914	0.630914	0.394529	0.69319	0.991572	NA	NA	Saxo2	chr7	82632960	82648528	-
ENSMUSG00000038563	3321.5	0.0735024	0.229879	0.319744	0.749162	0.992142	NA	NA	Efl1	chr7	82648614	82777852	+
ENSMUSG00000108991	30.7524	-0.0778547	0.573472	-0.13576	0.892011	0.995919	NA	NA	Gm45807	chr7	82695399	82698272	+
ENSMUSG00000108984	23.4455	-0.811973	0.633581	-1.28156	0.199997	0.639565	NA	NA	Gm44916	chr7	82715592	82717785	+
ENSMUSG00000057706	343.825	0.240549	0.260588	0.923103	0.355954	0.894572	NA	NA	Mex3b	chr7	82867333	82871515	+
ENSMUSG00000108831	30.1492	-0.281899	0.581599	-0.484697	0.627891	0.985321	NA	NA	Gm7957	chr7	83411977	83414578	+
ENSMUSG00000038540	42.6465	-0.269199	0.495705	-0.543062	0.587087	0.981175	NA	NA	Tmc3	chr7	83584927	83625614	+
ENSMUSG00000087088	46.7575	0.173377	0.472401	0.367012	0.71361	0.992142	NA	NA	Gm16638	chr7	83597048	83631880	-
ENSMUSG00000046027	555.704	0.189224	0.23184	0.816182	0.414396	0.926668	NA	NA	Stard5	chr7	83631959	83653127	+
ENSMUSG00000108825	80.0022	-0.102623	0.382475	-0.268313	0.788458	0.992142	NA	NA	Gm45838	chr7	83633371	83635817	+
ENSMUSG00000063902	2712.22	0.158442	0.216317	0.732452	0.463893	0.956813	NA	NA	Gm7964	chr7	83755904	83757281	+
ENSMUSG00000070462	1276.19	-0.0513967	0.216182	-0.237747	0.812077	0.994395	NA	NA	Tlnrd1	chr7	83879873	83884305	-
ENSMUSG00000038503	4004.11	0.226202	0.229495	0.985653	0.324304	0.859614	NA	NA	Mesd	chr7	83884466	83901532	+
ENSMUSG00000108878	161.895	0.0858301	0.300278	0.285835	0.775004	0.992142	NA	NA	Gm49493	chr7	83892262	83896397	+
ENSMUSG00000052353	98.6163	0.0491585	0.357266	0.137597	0.890559	0.995919	NA	NA	Cemip	chr7	83932857	84086502	-
ENSMUSG00000038459	2210.86	0.0176313	0.215895	0.0816663	0.934912	0.997267	NA	NA	Abhd17c	chr7	84109356	84151893	-
ENSMUSG00000097016	16.5153	0.182385	0.73245	0.249006	0.803356	0.993113	NA	NA	Gm26708	chr7	84152140	84195115	+
ENSMUSG00000015709	837.96	0.265571	0.270935	0.980202	0.326986	0.864094	NA	NA	Arnt2	chr7	84246278	84410176	-
ENSMUSG00000030630	840.992	0.291113	0.229021	1.27112	0.203687	0.648697	NA	NA	Fah	chr7	84585159	84606722	-
ENSMUSG00000030629	4253.28	0.0235253	0.213084	0.110403	0.912089	0.997267	NA	NA	Zfand6	chr7	84613766	84689959	-
ENSMUSG00000055610	289.243	-0.465193	0.27021	-1.7216	0.0851426	0.193625	NA	NA	Olfr307	chr7	86332176	86337586	-
ENSMUSG00000001773	51.5065	0.0507434	0.535265	0.0948005	0.924473	0.997267	NA	NA	Folh1	chr7	86718977	86775943	-
ENSMUSG00000030562	396.026	0.123566	0.26817	0.460775	0.64496	0.987686	NA	NA	Nox4	chr7	87246096	87398710	+
ENSMUSG00000030560	529.525	0.356256	0.259521	1.37274	0.169832	0.546398	NA	NA	Ctsc	chr7	88278085	88310888	+
ENSMUSG00000030559	45.0299	0.028409	0.5282	0.0537846	0.957107	0.997454	NA	NA	Rab38	chr7	88430273	88491572	+
ENSMUSG00000039428	1202.88	0.0711934	0.213264	0.333827	0.73851	0.992142	NA	NA	Tmem135	chr7	89139714	89404222	-
ENSMUSG00000049791	119.868	0.0534395	0.33808	0.158068	0.874404	0.995919	NA	NA	Fzd4	chr7	89404355	89413134	+
ENSMUSG00000062797	4041.63	-0.000543204	0.23316	-0.00232975	0.998141	0.999852	NA	NA	Hikeshi	chr7	89917529	89941204	-
ENSMUSG00000030619	19439.2	0.0604739	0.229473	0.263534	0.792139	0.992271	NA	NA	Eed	chr7	89954654	89980983	-
ENSMUSG00000109038	44.7498	0.0775163	0.47946	0.161674	0.871562	0.995919	NA	NA	Gm45120	chr7	89964987	89965394	-
ENSMUSG00000097585	109.87	0.41533	0.36327	1.14331	0.25291	0.753974	NA	NA	E230029C05Rik	chr7	89980723	90049069	+
ENSMUSG00000062235	16.3271	-0.349657	0.744362	-0.469741	0.63854	0.987364	NA	NA	Gm5341	chr7	90107480	90107968	-
ENSMUSG00000097162	134.813	0.363744	0.328435	1.10751	0.268074	0.77962	NA	NA	2310010J17Rik	chr7	90124822	90129984	-
ENSMUSG00000039361	19925.8	0.0511168	0.204769	0.249631	0.802873	0.993113	NA	NA	Picalm	chr7	90130213	90213465	+
ENSMUSG00000109429	141.106	-0.0471105	0.354159	-0.133021	0.894177	0.995919	NA	NA	Gm45223	chr7	90132492	90137629	+
ENSMUSG00000109498	76.4857	0.0526389	0.449513	0.117102	0.906779	0.996769	NA	NA	Gm45222	chr7	90145948	90150254	+
ENSMUSG00000109005	142.876	0.121164	0.742225	0.163244	0.870326	0.995919	NA	NA	Gm45221	chr7	90185927	90188198	+
ENSMUSG00000109279	107.963	0.212019	0.368691	0.575059	0.565251	0.978985	NA	NA	Gm45220	chr7	90201278	90203786	+
ENSMUSG00000030616	19.0813	0.254195	0.693755	0.366405	0.714063	0.992142	NA	NA	Sytl2	chr7	90302252	90410719	+
ENSMUSG00000044362	82.4662	-0.105648	0.406948	-0.259611	0.795164	0.992271	NA	NA	Ccdc89	chr7	90426577	90428669	+
ENSMUSG00000051451	7579.11	0.158349	0.221129	0.716091	0.473935	0.960784	NA	NA	Crebzf	chr7	90442729	90447994	+
ENSMUSG00000030615	2971.61	0.158071	0.225805	0.700034	0.483906	0.962188	NA	NA	Tmem126a	chr7	90450700	90457229	-
ENSMUSG00000030614	1247.14	0.128711	0.231189	0.556734	0.577709	0.981068	NA	NA	Tmem126b	chr7	90467438	90476001	-
ENSMUSG00000030613	1562.1	0.0188507	0.221291	0.0851854	0.932114	0.997267	NA	NA	Ccdc90b	chr7	92561149	92582294	+
ENSMUSG00000041343	197.158	0.0506205	0.291806	0.173473	0.86228	0.995919	NA	NA	Ankrd42	chr7	92581723	92637142	-
ENSMUSG00000103887	94.6157	0.152112	0.360149	0.422358	0.672763	0.989646	NA	NA	Gm37008	chr7	92637208	92637526	+
ENSMUSG00000098066	165.636	0.268327	0.30853	0.869694	0.384468	0.910047	NA	NA	Gm26944	chr7	92639739	92647442	+
ENSMUSG00000102555	643.295	0.0807002	0.227824	0.354221	0.723173	0.992142	NA	NA	6430511E19Rik	chr7	92639949	92643783	+
ENSMUSG00000041328	6734.7	0.10125	0.204062	0.496171	0.619774	0.984801	NA	NA	Pcf11	chr7	92643543	92669934	-
ENSMUSG00000074024	2185.44	0.060084	0.204881	0.293262	0.769322	0.992142	NA	NA	4632427E13Rik	chr7	92734166	92741468	-
ENSMUSG00000030643	522.157	-0.288362	0.239344	-1.2048	0.22828	0.705598	NA	NA	Rab30	chr7	92741603	92844535	+
ENSMUSG00000030641	5840.69	0.0672712	0.206914	0.325116	0.745093	0.992142	NA	NA	Ddias	chr7	92857525	92874247	-
ENSMUSG00000061119	1041.25	0.0018332	0.221176	0.00828843	0.993387	0.999805	NA	NA	Prcp	chr7	92874470	92934583	+
ENSMUSG00000097644	15.4887	0.301435	0.798497	0.377503	0.7058	0.991743	NA	NA	Gm26862	chr7	93006982	93104789	+
ENSMUSG00000051515	81.6183	-0.355042	0.377328	-0.940936	0.346737	0.884757	NA	NA	Fam181b	chr7	93079865	93081867	+
ENSMUSG00000087412	206.945	-0.117471	0.312438	-0.375983	0.706929	0.991829	NA	NA	Gm15501	chr7	93178983	93184176	-
ENSMUSG00000109195	21.6538	-0.285692	0.658497	-0.433854	0.664394	0.989251	NA	NA	Gm45038	chr7	93523060	93526897	+
ENSMUSG00000048078	5324.53	0.0253221	0.508032	0.0498434	0.960247	0.997454	NA	NA	Tenm4	chr7	96171246	96911093	+
ENSMUSG00000108528	136.54	-0.425351	0.340468	-1.24931	0.211551	0.664599	NA	NA	Gm8319	chr7	96202896	96203536	-
ENSMUSG00000076143	17.9514	0.294863	0.750165	0.393064	0.694272	0.991572	NA	NA	Mir708	chr7	96249424	96249532	+
ENSMUSG00000018995	1033.67	0.126031	0.225973	0.557727	0.577031	0.981068	NA	NA	Nars2	chr7	96951505	97064758	+
ENSMUSG00000004508	16.6554	-0.871988	0.804148	-1.08436	0.278204	0.795249	NA	NA	Gab2	chr7	97081586	97308946	+
ENSMUSG00000035713	279.308	0.132131	0.261104	0.506047	0.612824	0.984309	NA	NA	Usp35	chr7	97309380	97332020	-
ENSMUSG00000044952	70.284	-0.124194	0.398785	-0.311431	0.755473	0.992142	NA	NA	Kctd21	chr7	97332327	97350213	+
ENSMUSG00000035704	519.672	0.000105517	0.232487	0.000453862	0.999638	0.999916	NA	NA	Alg8	chr7	97371606	97392185	+
ENSMUSG00000030647	3973.57	0.0391451	0.218553	0.17911	0.857851	0.995761	NA	NA	Ndufc2	chr7	97400003	97407802	+
ENSMUSG00000035686	33.362	0.289199	0.559822	0.516591	0.605442	0.982764	NA	NA	Thrsp	chr7	97412938	97417730	-
ENSMUSG00000051727	12.6877	-0.16025	0.859033	-0.186547	0.852016	0.994579	NA	NA	Kctd14	chr7	97451323	97459557	+
ENSMUSG00000025133	6482.36	0.0034154	0.208734	0.0163624	0.986945	0.999773	NA	NA	Ints4	chr7	97480956	97541395	+
ENSMUSG00000035642	212.427	-0.0356945	0.287503	-0.124153	0.901194	0.996446	NA	NA	Aamdc	chr7	97550331	97579497	-
ENSMUSG00000035623	4738.56	0.014625	0.199217	0.0734127	0.941478	0.997454	NA	NA	Rsf1	chr7	97579889	97692778	+
ENSMUSG00000108442	13.8312	-0.235255	0.81148	-0.289908	0.771887	0.992142	NA	NA	Rpl15-ps5	chr7	97594837	97595441	-
ENSMUSG00000086433	12.3673	-0.279385	0.848572	-0.329242	0.741973	0.992142	NA	NA	Rsf1os1	chr7	97598349	97645112	-
ENSMUSG00000086993	102.654	-0.0158029	0.374716	-0.0421731	0.966361	0.998356	NA	NA	Rsf1os2	chr7	97650010	97696828	-
ENSMUSG00000025439	13313.3	0.0529627	0.241996	0.218857	0.826761	0.994437	NA	NA	Clns1a	chr7	97696634	97720796	+
ENSMUSG00000042797	79.9011	-0.0168457	0.389453	-0.0432547	0.965499	0.998037	NA	NA	Aqp11	chr7	97724006	97738289	-
ENSMUSG00000030774	802.339	0.0966493	0.222002	0.435352	0.663307	0.989251	NA	NA	Pak1	chr7	97788541	97912381	+
ENSMUSG00000030761	82.0657	-0.224194	0.376178	-0.595977	0.55119	0.977803	NA	NA	Myo7a	chr7	98051060	98119524	-
ENSMUSG00000035547	1190.18	0.129324	0.240222	0.538353	0.590333	0.981461	NA	NA	Capn5	chr7	98121559	98178274	-
ENSMUSG00000074006	47.4125	-0.0201984	0.469327	-0.043037	0.965672	0.998165	NA	NA	Omp	chr7	98143359	98145502	-
ENSMUSG00000030760	1400.55	0.0844972	0.225991	0.373897	0.708481	0.991829	NA	NA	Acer3	chr7	98206389	98321208	-
ENSMUSG00000049580	634.671	-0.048316	0.225829	-0.213949	0.830587	0.994437	NA	NA	Tsku	chr7	98350668	98361328	-
ENSMUSG00000035401	2976.79	0.0627161	0.205669	0.304938	0.760414	0.992142	NA	NA	Emsy	chr7	98587137	98656783	-
ENSMUSG00000086477	142.418	0.393681	0.311634	1.26328	0.206489	0.653852	NA	NA	Gm15506	chr7	98682336	98702928	-
ENSMUSG00000030753	4952.58	0.0288462	0.232157	0.124253	0.901115	0.996446	NA	NA	Thap12	chr7	98703103	98718062	+
ENSMUSG00000015957	49.7891	-0.0238209	0.468191	-0.0508785	0.959422	0.997454	NA	NA	Wnt11	chr7	98835112	98855195	+
ENSMUSG00000035354	2545.28	0.0532231	0.203228	0.261888	0.793408	0.992271	NA	NA	Uvrag	chr7	98885021	99141141	-
ENSMUSG00000030747	413.085	-0.138344	0.285105	-0.485237	0.627509	0.985321	NA	NA	Dgat2	chr7	99153658	99182719	-
ENSMUSG00000052396	48.3529	-0.508746	0.475614	-1.06966	0.284771	0.807002	NA	NA	Mogat2	chr7	99219084	99238619	-
ENSMUSG00000055407	1131.21	-0.0140381	0.219116	-0.0640668	0.948917	0.997454	NA	NA	Map6	chr7	99267447	99337137	+
ENSMUSG00000109460	29.17	-0.398588	0.584804	-0.681576	0.495507	0.966349	NA	NA	Gm45591	chr7	99321200	99322455	+
ENSMUSG00000070436	5022.9	0.230078	0.207695	1.10777	0.267961	0.779443	NA	NA	Serpinh1	chr7	99345376	99353239	-
ENSMUSG00000035314	139.495	0.0597795	0.335755	0.178045	0.858688	0.995761	NA	NA	Gdpd5	chr7	99381414	99461877	+
ENSMUSG00000030744	103273	0.153376	0.211051	0.726723	0.467396	0.958204	NA	NA	Rps3	chr7	99477896	99483738	-
ENSMUSG00000065822	605.361	-0.250479	0.698792	-0.358446	0.720009	0.992142	NA	NA	Snord15a	chr7	99482785	99482932	-
ENSMUSG00000018909	1237.67	-0.077002	0.223257	-0.344903	0.730167	0.992142	NA	NA	Arrb1	chr7	99535466	99606771	+
ENSMUSG00000035239	418.004	-0.0659802	0.250326	-0.263577	0.792106	0.992271	NA	NA	Neu3	chr7	99811439	99828417	-
ENSMUSG00000035227	5138.75	-0.046771	0.220071	-0.212527	0.831696	0.994437	NA	NA	Spcs2	chr7	99837569	99863462	-
ENSMUSG00000035211	26.074	-0.322843	0.599769	-0.53828	0.590384	0.981461	NA	NA	Xrra1	chr7	99859116	99917822	+
ENSMUSG00000058761	3769.77	0.0869654	0.205079	0.424058	0.671524	0.989365	NA	NA	Rnf169	chr7	99920254	99980448	-
ENSMUSG00000030726	5841.25	0.0498558	0.208644	0.238951	0.811143	0.994355	NA	NA	Pold3	chr7	100082111	100121565	-
ENSMUSG00000030725	401.289	0.0787926	0.244812	0.321849	0.747567	0.992142	NA	NA	Lipt2	chr7	100159277	100161365	+
ENSMUSG00000030729	1128.37	-0.00607272	0.231261	-0.0262592	0.979051	0.999141	NA	NA	Pgm2l1	chr7	100227394	100278868	+
ENSMUSG00000030718	2367.17	-0.0800364	0.205766	-0.388968	0.6973	0.991726	NA	NA	Ppme1	chr7	100326737	100372307	-
ENSMUSG00000047248	2016.71	-0.00309515	0.234141	-0.0132192	0.989453	0.999805	NA	NA	C2cd3	chr7	100372233	100470152	+
ENSMUSG00000102241	13.6106	-0.32719	0.842655	-0.388285	0.697805	0.991726	NA	NA	Gm37716	chr7	100458460	100459406	+
ENSMUSG00000032942	41.9548	0.00377001	0.489826	0.00769664	0.993859	0.999805	NA	NA	Ucp3	chr7	100472990	100486432	+
ENSMUSG00000033685	2321.92	0.112615	0.213413	0.527687	0.597717	0.982181	NA	NA	Ucp2	chr7	100493337	100502020	+
ENSMUSG00000030708	267.834	0.0209201	0.26332	0.0794474	0.936677	0.997439	NA	NA	Dnajb13	chr7	100501716	100514960	-
ENSMUSG00000044881	596.52	0.137244	0.257801	0.532364	0.594474	0.981539	NA	NA	Coa4	chr7	100537071	100540369	+
ENSMUSG00000030706	1593.75	0.102647	0.223692	0.458875	0.646324	0.988327	NA	NA	Mrpl48	chr7	100545751	100608301	-
ENSMUSG00000030704	6568.64	0.0390203	0.204471	0.190836	0.848654	0.994437	NA	NA	Rab6a	chr7	100607410	100641268	+
ENSMUSG00000082210	12.1657	-0.107649	0.859374	-0.125264	0.900314	0.996446	NA	NA	Gm14382	chr7	100624518	100624954	+
ENSMUSG00000030701	702.373	-0.0384741	0.224323	-0.171512	0.863821	0.995919	NA	NA	Plekhb1	chr7	100642892	100662414	-
ENSMUSG00000108866	43.0562	-0.305741	0.502269	-0.608721	0.54271	0.976152	NA	NA	Gm35082	chr7	100675088	100677760	+
ENSMUSG00000029461	2034.39	0.0361398	0.284102	0.127207	0.898777	0.996409	NA	NA	Fam168a	chr7	100706635	100841656	+
ENSMUSG00000097388	13.7409	-0.298555	0.928192	-0.321652	0.747716	0.992142	NA	NA	Gm3200	chr7	100760805	100761806	-
ENSMUSG00000109109	19.1403	0.0948759	0.710866	0.133465	0.893825	0.995919	NA	NA	Gm44953	chr7	100811352	100812637	+
ENSMUSG00000008318	348.585	0.0478179	0.261567	0.182813	0.854945	0.995369	NA	NA	Relt	chr7	100845847	100863446	-
ENSMUSG00000032875	1283.46	0.0614665	0.212793	0.288856	0.772692	0.992142	NA	NA	Arhgef17	chr7	100869752	100932107	-
ENSMUSG00000048779	46.4985	0.0231571	0.489432	0.0473142	0.962263	0.997569	NA	NA	P2ry6	chr7	100937630	100974649	-
ENSMUSG00000032860	96.3627	-0.180111	0.375931	-0.479105	0.631864	0.985725	NA	NA	P2ry2	chr7	100996568	101012866	-
ENSMUSG00000030691	1221.67	-0.00624451	0.223087	-0.0279913	0.977669	0.999141	NA	NA	Fchsd2	chr7	101092863	101284405	+
ENSMUSG00000047767	518.633	0.0523318	0.245374	0.213273	0.831114	0.994437	NA	NA	Atg16l2	chr7	101263034	101302251	-
ENSMUSG00000030688	449.469	0.0130069	0.242167	0.0537105	0.957166	0.997454	NA	NA	Stard10	chr7	101317086	101346626	+
ENSMUSG00000032812	1767.53	0.0150371	0.206345	0.0728734	0.941907	0.997454	NA	NA	Arap1	chr7	101348067	101412586	+
ENSMUSG00000067121	15.1214	0.493265	0.76997	0.640629	0.521764	0.971709	NA	NA	Gm7027	chr7	101573460	101574321	-
ENSMUSG00000001829	6244.67	0.0700046	0.204101	0.34299	0.731606	0.992142	NA	NA	Clpb	chr7	101663633	101795506	+
ENSMUSG00000110360	34.9173	0.276158	0.557775	0.495108	0.620524	0.984801	NA	NA	Gm45380	chr7	101790536	101790850	+
ENSMUSG00000007946	14.8393	-0.583525	0.781409	-0.74676	0.455208	0.950799	NA	NA	Phox2a	chr7	101818313	101822726	+
ENSMUSG00000032737	4457.05	0.0932672	0.200388	0.465434	0.641621	0.987394	NA	NA	Inppl1	chr7	101822632	101838229	-
ENSMUSG00000073985	34.9057	0.233043	0.557666	0.41789	0.676027	0.990538	NA	NA	Gm10602	chr7	101836503	101842771	+
ENSMUSG00000032725	102.772	0.0193054	0.352405	0.0547818	0.956312	0.997454	NA	NA	Folr2	chr7	101839988	101857194	-
ENSMUSG00000001827	3172.32	0.0936665	0.206938	0.45263	0.650815	0.98895	NA	NA	Folr1	chr7	101858331	101870788	-
ENSMUSG00000030649	4577.49	0.038525	0.21509	0.179111	0.85785	0.995761	NA	NA	Anapc15	chr7	101863715	101901849	+
ENSMUSG00000078630	17.8218	-0.339993	0.723423	-0.469977	0.638371	0.987364	NA	NA	Tomt	chr7	101898370	101906359	-
ENSMUSG00000030842	5360.06	0.0550741	0.229447	0.24003	0.810307	0.994325	NA	NA	Lamtor1	chr7	101905904	101926675	+
ENSMUSG00000064307	25.841	0.615142	0.628362	0.97896	0.3276	0.86475	NA	NA	Lrrc51	chr7	101912984	101933895	-
ENSMUSG00000066306	12307.5	0.0329355	0.198305	0.166085	0.86809	0.995919	NA	NA	Numa1	chr7	101934111	102014964	+
ENSMUSG00000070427	361.305	0.0315788	0.25613	0.123292	0.901876	0.996446	NA	NA	Il18bp	chr7	102014885	102018690	-
ENSMUSG00000070426	1080.56	0.0361829	0.220177	0.164335	0.869467	0.995919	NA	NA	Rnf121	chr7	102019137	102065469	-
ENSMUSG00000099481	765.201	0.158213	0.235668	0.671337	0.502006	0.968818	NA	NA	Xndc1	chr7	102065511	102083765	+
ENSMUSG00000070424	57.5686	0.193355	0.499461	0.387128	0.698661	0.991726	NA	NA	Art5	chr7	102096879	102109489	-
ENSMUSG00000030996	45.5671	-0.051672	0.470816	-0.10975	0.912608	0.997267	NA	NA	Art1	chr7	102101743	102113933	+
ENSMUSG00000063550	19936.1	-0.12507	0.200279	-0.624476	0.532315	0.973217	NA	NA	Nup98	chr7	102119398	102210176	-
ENSMUSG00000030990	770.092	-0.00952099	0.22854	-0.04166	0.96677	0.998404	NA	NA	Pgap2	chr7	102210208	102238567	+
ENSMUSG00000073982	221.317	-0.159369	0.291097	-0.547478	0.584051	0.981175	NA	NA	Rhog	chr7	102239123	102256054	-
ENSMUSG00000030987	1574.17	0.0420213	0.213548	0.196777	0.844002	0.994437	NA	NA	Stim1	chr7	102267806	102437319	+
ENSMUSG00000030978	19653.1	0.0409143	0.216863	0.188664	0.850356	0.994562	NA	NA	Rrm1	chr7	102441695	102469771	+
ENSMUSG00000109940	97.7865	0.0997731	0.365428	0.273031	0.78483	0.992142	NA	NA	Gm45399	chr7	102458245	102459260	+
ENSMUSG00000030966	318.386	0.102865	0.254043	0.404912	0.685542	0.991357	NA	NA	Trim21	chr7	102557921	102565486	-
ENSMUSG00000073968	114.88	-0.0197755	0.385867	-0.0512497	0.959127	0.997454	NA	NA	Trim68	chr7	102677582	102687327	-
ENSMUSG00000057321	16.1533	0.292474	0.754364	0.38771	0.698231	0.991726	NA	NA	Usp17ld	chr7	103249737	103252505	-
ENSMUSG00000065254	36.8452	-0.410867	0.54395	-0.755339	0.450046	0.948118	NA	NA	Gm23973	chr7	103271550	103271870	+
ENSMUSG00000058976	62.9334	-0.309533	0.419039	-0.738675	0.460105	0.955365	NA	NA	Usp17lc	chr7	103415072	103419880	+
ENSMUSG00000083854	54.836	0.197986	0.441862	0.448071	0.654102	0.989251	NA	NA	Dnajc19-ps	chr7	103882654	103883004	-
ENSMUSG00000072244	14123	0.144832	0.209594	0.691013	0.489557	0.964658	NA	NA	Trim6	chr7	104218793	104235152	+
ENSMUSG00000056144	64.7431	0.137344	0.412262	0.333148	0.739023	0.992142	NA	NA	Trim34a	chr7	104244457	104262234	+
ENSMUSG00000090215	67.207	0.200942	0.431961	0.465186	0.641798	0.987394	NA	NA	Trim34b	chr7	104329471	104336909	+
ENSMUSG00000057143	330.562	-0.368102	0.255034	-1.44334	0.148924	0.466599	NA	NA	Trim12c	chr7	104338754	104353362	-
ENSMUSG00000057596	24.1688	-0.0229089	0.654873	-0.0349822	0.972094	0.998765	NA	NA	Trim30d	chr7	104470014	104507849	-
ENSMUSG00000082154	12.7961	-0.131552	0.870831	-0.151065	0.879924	0.995919	NA	NA	Gm16464	chr7	104501055	104502149	-
ENSMUSG00000043073	45.5571	0.0966619	0.480526	0.201158	0.840575	0.994437	NA	NA	Usp17le	chr7	104768049	104777470	-
ENSMUSG00000062369	57.3202	-0.425879	0.486847	-0.87477	0.381699	0.908402	NA	NA	Usp17lb	chr7	104840257	104842603	-
ENSMUSG00000054568	11.4733	-0.404621	0.940952	-0.430013	0.667186	0.989251	NA	NA	Usp17la	chr7	104857009	104862667	+
ENSMUSG00000044465	2943.81	0.027014	0.205075	0.131728	0.8952	0.995919	NA	NA	Fam160a2	chr7	105371211	105400054	-
ENSMUSG00000037060	66.1545	-0.168923	0.406036	-0.416029	0.677389	0.990841	NA	NA	Cavin3	chr7	105480083	105482300	-
ENSMUSG00000109735	11.1727	0.138788	0.892246	0.155549	0.876389	0.995919	NA	NA	Gm45667	chr7	105481927	105483242	+
ENSMUSG00000037049	655.075	0.115975	0.226846	0.511248	0.609177	0.983898	NA	NA	Smpd1	chr7	105554360	105558389	+
ENSMUSG00000037032	1140.45	0.0282128	0.213789	0.131965	0.895012	0.995919	NA	NA	Apbb1	chr7	105558483	105581653	-
ENSMUSG00000036989	660.06	0.206216	0.224645	0.917966	0.358637	0.896851	NA	NA	Trim3	chr7	105604463	105633571	-
ENSMUSG00000110077	13.7875	-0.602599	0.902923	-0.667387	0.504525	0.969789	NA	NA	Gm45632	chr7	105622817	105624704	-
ENSMUSG00000030881	2185.63	0.0650163	0.226495	0.287053	0.774071	0.992142	NA	NA	Arfip2	chr7	105634203	105640416	-
ENSMUSG00000089847	452.389	0.0369161	0.256796	0.143757	0.885693	0.995919	NA	NA	Timm10b	chr7	105640056	105643637	+
ENSMUSG00000030882	12.9299	0.760332	0.862439	0.881606	0.37799	0.906753	NA	NA	Dnhd1	chr7	105650827	105721799	+
ENSMUSG00000030888	3614.88	0.146055	0.241292	0.605305	0.544976	0.976152	NA	NA	Rrp8	chr7	105731730	105737385	-
ENSMUSG00000030890	1637.7	0.0617008	0.214835	0.287201	0.773958	0.992142	NA	NA	Ilk	chr7	105736592	105742925	+
ENSMUSG00000043866	3714.47	0.0671008	0.216022	0.31062	0.75609	0.992142	NA	NA	Taf10	chr7	105739393	105744361	-
ENSMUSG00000030894	2253.67	0.109505	0.205333	0.533307	0.593821	0.981461	NA	NA	Tpp1	chr7	105744811	105752235	-
ENSMUSG00000036862	42.4455	-0.11542	0.49204	-0.234574	0.814539	0.994437	NA	NA	Dchs1	chr7	105752990	105787654	-
ENSMUSG00000030879	6098.67	0.0378479	0.212533	0.17808	0.85866	0.995761	NA	NA	Mrpl17	chr7	105803206	105811099	-
ENSMUSG00000016626	263.981	-0.020832	0.297343	-0.0700606	0.944145	0.997454	NA	NA	Nlrp14	chr7	107166990	107198102	+
ENSMUSG00000086261	63.9866	-0.257996	0.41576	-0.620541	0.534902	0.973551	NA	NA	Gm3765	chr7	107198743	107200189	-
ENSMUSG00000073894	3964.34	0.134772	0.208738	0.645652	0.518505	0.971491	NA	NA	Rbmxl2	chr7	107209445	107210916	+
ENSMUSG00000057215	362.636	-0.0306347	0.24767	-0.123691	0.90156	0.996446	NA	NA	Platr28	chr7	107243022	107300396	+
ENSMUSG00000062542	1212.33	0.208741	0.222373	0.938699	0.347885	0.884757	NA	NA	Syt9	chr7	107370728	107548656	+
ENSMUSG00000051041	78.1602	0.223871	0.427128	0.524131	0.600188	0.982181	NA	NA	Olfml1	chr7	107567446	107591094	+
ENSMUSG00000036528	1116.39	0.116409	0.219926	0.529308	0.596592	0.982181	NA	NA	Ppfibp2	chr7	107595207	107748583	+
ENSMUSG00000048065	117.03	-0.106208	0.339351	-0.312973	0.754301	0.992142	NA	NA	Cyb5r2	chr7	107748455	107758032	-
ENSMUSG00000066245	48.1248	-0.232956	0.465795	-0.500127	0.616986	0.984801	NA	NA	Gm10156	chr7	107863039	107863500	+
ENSMUSG00000060759	16.3629	0.536901	0.823371	0.652077	0.514352	0.971242	NA	NA	Olfr503	chr7	108544527	108545498	+
ENSMUSG00000031029	8730.67	0.0710574	0.258017	0.275398	0.78301	0.992142	NA	NA	Eif3f	chr7	108934417	108942951	+
ENSMUSG00000031028	533.067	-0.0688312	0.243899	-0.282212	0.777781	0.992142	NA	NA	Tub	chr7	108950338	109034460	+
ENSMUSG00000048330	1685.03	0.0102765	0.231188	0.0444509	0.964545	0.998037	NA	NA	Ric3	chr7	109034312	109083331	-
ENSMUSG00000036111	105.041	-0.287624	0.361929	-0.794699	0.426789	0.93481	NA	NA	Lmo1	chr7	109138572	109175207	-
ENSMUSG00000031027	28.3534	-0.415633	0.584325	-0.711304	0.476896	0.960784	NA	NA	Stk33	chr7	109279223	109439081	-
ENSMUSG00000031026	217.987	0.206697	0.285736	0.723385	0.469444	0.959433	NA	NA	Trim66	chr7	109449006	109508134	-
ENSMUSG00000046364	51455.7	0.143443	0.210675	0.680874	0.495951	0.966349	NA	NA	Rpl27a	chr7	109519147	109522367	+
ENSMUSG00000105232	45.6742	-0.466829	0.473847	-0.98519	0.324531	0.860034	NA	NA	Gm47284	chr7	109521249	109521368	+
ENSMUSG00000077575	103.041	-0.231207	0.355505	-0.650363	0.515458	0.971242	NA	NA	Gm24888	chr7	109521280	109521409	+
ENSMUSG00000031024	1745.12	-0.0919878	0.238469	-0.385744	0.699686	0.991726	NA	NA	St5	chr7	109523911	109703605	-
ENSMUSG00000031023	1072.87	0.0903727	0.226473	0.399044	0.689861	0.991491	NA	NA	Akip1	chr7	109703690	109712189	+
ENSMUSG00000031022	54.9871	0.313561	0.457723	0.685046	0.493315	0.965272	NA	NA	BC051019	chr7	109712181	109723850	-
ENSMUSG00000031021	548.887	0.184284	0.230309	0.80016	0.423618	0.933688	NA	NA	Tmem9b	chr7	109735834	109752875	-
ENSMUSG00000109147	20.1996	0.141827	0.687129	0.206405	0.836475	0.994437	NA	NA	4930431P19Rik	chr7	109752320	109755278	+
ENSMUSG00000034825	94.0149	0.113435	0.355584	0.319011	0.749718	0.992142	NA	NA	Nrip3	chr7	109758055	109782025	-
ENSMUSG00000007279	31.444	-0.275611	0.56784	-0.485367	0.627416	0.985321	NA	NA	Scube2	chr7	109798676	109865679	-
ENSMUSG00000035901	4689.5	0.180846	0.199078	0.908415	0.363659	0.899261	NA	NA	Dennd5a	chr7	109893780	109960470	-
ENSMUSG00000047554	4903.24	0.0297671	0.220419	0.135048	0.892574	0.995919	NA	NA	Tmem41b	chr7	109972187	109986929	-
ENSMUSG00000066232	38638.5	-0.0783568	0.215807	-0.363087	0.71654	0.992142	NA	NA	Ipo7	chr7	110018274	110056609	+
ENSMUSG00000064600	290.122	-0.0572648	0.292544	-0.195748	0.844808	0.994437	NA	NA	Gm25636	chr7	110023210	110023342	+
ENSMUSG00000064451	243.429	-0.2087	0.919976	-0.226854	0.820537	0.994437	NA	NA	Snora23	chr7	110046364	110046547	+
ENSMUSG00000073867	98.4899	0.37116	0.354685	1.04645	0.295353	0.819297	NA	NA	AA474408	chr7	110057987	110061325	-
ENSMUSG00000061079	3061.68	0.0540981	0.208105	0.259956	0.794898	0.992271	NA	NA	Zfp143	chr7	110061217	110095394	+
ENSMUSG00000031016	3571.09	-0.0687879	0.200408	-0.343239	0.731418	0.992142	NA	NA	Wee1	chr7	110122046	110143286	+
ENSMUSG00000031015	4908.84	0.110299	0.201471	0.547466	0.584059	0.981175	NA	NA	Swap70	chr7	110221711	110283506	+
ENSMUSG00000038371	3826.23	0.110575	0.220629	0.501182	0.616243	0.984801	NA	NA	Sbf2	chr7	110308013	110614922	-
ENSMUSG00000005686	358.086	0.00269416	0.335675	0.00802608	0.993596	0.999805	NA	NA	Ampd3	chr7	110768206	110812405	+
ENSMUSG00000030788	2131.37	0.247247	0.207343	1.19246	0.233083	0.715232	NA	NA	Rnf141	chr7	110800432	110844457	-
ENSMUSG00000005611	19.3397	-0.41216	0.703122	-0.586185	0.557751	0.978744	NA	NA	Mrvi1	chr7	110868266	110982461	-
ENSMUSG00000005609	7311.12	0.0460217	0.209052	0.220145	0.825758	0.994437	NA	NA	Ctr9	chr7	111028951	111056377	+
ENSMUSG00000005610	66571.3	-0.0179003	0.198792	-0.0900452	0.928251	0.997267	NA	NA	Eif4g2	chr7	111067750	111083030	-
ENSMUSG00000110424	147.468	0.154141	0.316965	0.486303	0.626752	0.985321	NA	NA	1700012D14Rik	chr7	111083064	111122684	-
ENSMUSG00000118555	31.0128	0.100677	0.552369	0.182264	0.855375	0.995546	NA	NA	AC150312.1	chr7	111117779	111119594	-
ENSMUSG00000059263	10413.9	0.116509	0.205984	0.565622	0.571651	0.980829	NA	NA	Usp47	chr7	112023504	112111661	+
ENSMUSG00000030772	413.72	0.157806	0.24258	0.650531	0.515349	0.971242	NA	NA	Dkk3	chr7	112116017	112159057	-
ENSMUSG00000038244	127.28	0.00702997	0.337355	0.0208385	0.983375	0.999542	NA	NA	Mical2	chr7	112225856	112413106	+
ENSMUSG00000030770	116.68	-0.174205	0.340637	-0.511409	0.609065	0.983898	NA	NA	Parva	chr7	112427505	112591692	+
ENSMUSG00000085049	18.3573	-0.396597	0.718364	-0.552083	0.580891	0.981068	NA	NA	Parvaos	chr7	112526972	112535683	-
ENSMUSG00000055320	3503.76	-0.121436	0.725497	-0.167383	0.867069	0.995919	NA	NA	Tead1	chr7	112679318	112906807	+
ENSMUSG00000098132	137.121	-0.0785025	0.339687	-0.231103	0.817235	0.994437	NA	NA	Rassf10	chr7	112953962	112957457	+
ENSMUSG00000055116	2043	0.0527481	0.208976	0.252412	0.800723	0.992742	NA	NA	Arntl	chr7	113207465	113314126	+
ENSMUSG00000038187	4029.68	0.0104012	0.212687	0.0489039	0.960996	0.997502	NA	NA	Btbd10	chr7	113315626	113369392	-
ENSMUSG00000030759	9667.42	-0.0304466	0.2186	-0.13928	0.889229	0.995919	NA	NA	Far1	chr7	113513834	113571511	+
ENSMUSG00000055723	2708.08	0.0391173	0.20706	0.188918	0.850157	0.994529	NA	NA	Rras2	chr7	114046782	114117781	-
ENSMUSG00000030754	9971.42	0.0426231	0.215553	0.197738	0.84325	0.994437	NA	NA	Copb1	chr7	114215559	114254711	-
ENSMUSG00000030751	11450.7	0.0841374	0.219241	0.383767	0.701151	0.991726	NA	NA	Psma1	chr7	114264606	114276118	-
ENSMUSG00000030671	1248.95	0.0718782	0.211323	0.340135	0.733755	0.992142	NA	NA	Pde3b	chr7	114415281	114539251	+
ENSMUSG00000030670	27.0158	0.509036	0.603848	0.842987	0.399236	0.917841	NA	NA	Cyp2r1	chr7	114549682	114562972	-
ENSMUSG00000030669	1032.34	0.208187	0.218677	0.952033	0.34108	0.877842	NA	NA	Calca	chr7	114631478	114636357	-
ENSMUSG00000086583	486.12	0.203899	0.264965	0.769532	0.441578	0.942124	NA	NA	Gm15500	chr7	114705217	114706235	-
ENSMUSG00000048782	269.232	0.451656	0.264255	1.70916	0.0874206	0.202628	NA	NA	Insc	chr7	114743694	114850383	+
ENSMUSG00000108379	17.203	-0.836604	0.747209	-1.11964	0.262868	0.771591	NA	NA	A730082K24Rik	chr7	114948650	114983960	+
ENSMUSG00000051910	30.1745	1.19083	0.571199	2.08478	0.0370889	0.0345908	NA	NA	Sox6	chr7	115470872	116038796	-
ENSMUSG00000030663	7571.85	0.0205929	0.230494	0.0893423	0.92881	0.997267	NA	NA	1110004F10Rik	chr7	116039397	116105210	+
ENSMUSG00000087621	24.2169	0.183639	0.622132	0.295178	0.767858	0.992142	NA	NA	1700003G18Rik	chr7	116081759	116093159	-
ENSMUSG00000091900	351.747	0.0787865	0.255108	0.308836	0.757446	0.992142	NA	NA	Gm4353	chr7	116083367	116084558	-
ENSMUSG00000045659	5282.97	0.112762	0.208666	0.540393	0.588926	0.981422	NA	NA	Plekha7	chr7	116123485	116308376	-
ENSMUSG00000108650	14.2726	-0.083114	0.848011	-0.0980104	0.921924	0.997267	NA	NA	Gm44867	chr7	116281511	116282885	-
ENSMUSG00000090862	36981.5	0.107416	0.219894	0.488488	0.625205	0.985321	NA	NA	Rps13	chr7	116331505	116334195	-
ENSMUSG00000108738	227.689	0.0574676	0.303367	0.189433	0.849754	0.994529	NA	NA	Gm44777	chr7	116334255	116338633	+
ENSMUSG00000030660	5502.84	0.0592952	0.22023	0.269242	0.787743	0.992142	NA	NA	Pik3c2a	chr7	116337265	116443449	-
ENSMUSG00000108500	15.932	0.607003	0.760193	0.798485	0.424589	0.933688	NA	NA	Gm45033	chr7	116396551	116399717	-
ENSMUSG00000108461	39.1338	0.587224	0.515133	1.13995	0.254309	0.757888	NA	NA	AV356131	chr7	116443575	116444324	+
ENSMUSG00000030659	386.453	-0.0276393	0.248001	-0.111448	0.911261	0.997267	NA	NA	Nucb2	chr7	116504369	116540584	+
ENSMUSG00000107383	493.21	0.169059	0.266861	0.63351	0.5264	0.972749	NA	NA	Gm4366	chr7	116824510	116825851	-
ENSMUSG00000030657	368.798	-0.0772852	0.317972	-0.243057	0.807962	0.99408	NA	NA	Xylt1	chr7	117380979	117673580	+
ENSMUSG00000008683	47855.3	0.143371	0.220602	0.649909	0.515751	0.971242	NA	NA	Rps15a	chr7	118104372	118116188	-
ENSMUSG00000030654	18716.5	0.0298533	0.2149	0.138917	0.889516	0.995919	NA	NA	Arl6ip1	chr7	118118891	118129662	-
ENSMUSG00000030655	11211.9	-0.0304621	0.234411	-0.129952	0.896604	0.995981	NA	NA	Smg1	chr7	118131308	118243670	-
ENSMUSG00000109045	47.8851	-0.219768	0.480376	-0.457492	0.647318	0.988819	NA	NA	Gm45084	chr7	118229401	118231357	-
ENSMUSG00000058420	21.7983	0.128877	0.653227	0.197292	0.843599	0.994437	NA	NA	Syt17	chr7	118380717	118448222	-
ENSMUSG00000095115	101.508	0.00904169	0.365072	0.0247669	0.980241	0.999363	NA	NA	Itpripl2	chr7	118485111	118491975	-
ENSMUSG00000030652	2085.89	0.168197	0.224815	0.748157	0.454366	0.950505	NA	NA	Coq7	chr7	118509659	118533356	-
ENSMUSG00000042246	122.989	0.160521	0.365903	0.438698	0.66088	0.989251	NA	NA	Tmc7	chr7	118535841	118584736	-
ENSMUSG00000109284	68.5471	0.388849	0.40068	0.970472	0.331811	0.865852	NA	NA	B230311B06Rik	chr7	118592328	118596838	+
ENSMUSG00000030650	58.5559	0.164929	0.446164	0.369661	0.711635	0.992142	NA	NA	Tmc5	chr7	118597297	118675086	+
ENSMUSG00000033917	1893.67	-0.0184707	0.221313	-0.0834597	0.933486	0.997267	NA	NA	Gde1	chr7	118688545	118705778	-
ENSMUSG00000033904	5417.01	-0.0220922	0.213093	-0.103674	0.917428	0.997267	NA	NA	Ccp110	chr7	118712552	118737024	+
ENSMUSG00000030982	2851.15	0.0819879	0.201746	0.406392	0.684455	0.991302	NA	NA	Vps35l	chr7	118740226	118842966	+
ENSMUSG00000109379	19.2571	-0.70144	0.708317	-0.990292	0.322031	0.857005	NA	NA	Gm44550	chr7	118785143	118787200	+
ENSMUSG00000030980	15788.9	0.0735191	0.214745	0.342355	0.732084	0.992142	NA	NA	Knop1	chr7	118842222	118856254	-
ENSMUSG00000073856	72.0328	0.130455	0.407603	0.320053	0.748928	0.992142	NA	NA	Iqck	chr7	118855752	118972652	+
ENSMUSG00000008734	488.099	-0.101357	0.237238	-0.427236	0.669207	0.989251	NA	NA	Gprc5b	chr7	118972047	118995211	-
ENSMUSG00000047026	710.933	0.0330814	0.25518	0.12964	0.896852	0.995981	NA	NA	Acsm4	chr7	119690026	119714565	+
ENSMUSG00000030942	10731.3	0.174911	0.213687	0.818535	0.413052	0.925744	NA	NA	Thumpd1	chr7	119715093	119720798	-
ENSMUSG00000100153	79.6207	-0.244167	0.386389	-0.631921	0.527439	0.972992	NA	NA	Ppp1ccb	chr7	119739926	119742226	+
ENSMUSG00000030929	2035.18	0.0619631	0.215542	0.287475	0.773748	0.992142	NA	NA	Eri2	chr7	119768679	119794058	-
ENSMUSG00000030924	412.722	0.0671046	0.250598	0.267778	0.78887	0.992142	NA	NA	Rexo5	chr7	119794006	119848943	+
ENSMUSG00000048787	3733.9	0.0180055	0.203216	0.0886032	0.929397	0.997267	NA	NA	Dcun1d3	chr7	119852796	119896298	-
ENSMUSG00000030922	118.442	-0.238282	0.339632	-0.701588	0.482936	0.962188	NA	NA	Lyrm1	chr7	119895861	119956963	+
ENSMUSG00000030917	168.184	0.00515368	0.318382	0.0161871	0.987085	0.999773	NA	NA	Tmem159	chr7	120102353	120120992	+
ENSMUSG00000030905	41.128	0.299973	0.557463	0.538104	0.590505	0.981461	NA	NA	Crym	chr7	120186380	120202111	-
ENSMUSG00000062017	21.4539	-0.280788	0.662666	-0.423725	0.671766	0.989365	NA	NA	Abca14	chr7	120203961	120325352	+
ENSMUSG00000051900	29.9079	-0.362487	0.579889	-0.625097	0.531907	0.973217	NA	NA	Abca16	chr7	120409647	120544813	+
ENSMUSG00000109326	116.395	-2.34074	0.385439	-6.07294	1.25592e-09	2.84299e-13	NA	NA	Gm9165	chr7	120504658	120513772	+
ENSMUSG00000030884	12012	0.141738	0.21869	0.648121	0.516907	0.971242	NA	NA	Uqcrc2	chr7	120635176	120659524	+
ENSMUSG00000097343	54.4924	0.402949	0.487423	0.826692	0.408412	0.92285	NA	NA	9030407P20Rik	chr7	120673436	120677570	-
ENSMUSG00000046096	2067.47	0.101048	0.20901	0.48346	0.628769	0.985321	NA	NA	Mosmo	chr7	120677618	120734854	+
ENSMUSG00000035064	740.572	0.0783972	0.222371	0.352552	0.724424	0.992142	NA	NA	Eef2k	chr7	120842831	120907450	+
ENSMUSG00000030880	5867.71	0.0508349	0.210489	0.241508	0.809161	0.994325	NA	NA	Polr3e	chr7	120917744	120947432	+
ENSMUSG00000030878	1824.49	0.0585424	0.210469	0.278153	0.780895	0.992142	NA	NA	Cdr2	chr7	120957036	120982312	-
ENSMUSG00000053358	58.5265	-0.211185	0.427118	-0.494442	0.620994	0.984801	NA	NA	Gm9905	chr7	121033252	121035096	-
ENSMUSG00000030876	3031.34	0.0730314	0.206336	0.353943	0.723381	0.992142	NA	NA	Mettl9	chr7	121034445	121078329	+
ENSMUSG00000109206	139.89	0.13897	0.341873	0.406495	0.684379	0.991302	NA	NA	Gm45137	chr7	121039138	121043552	+
ENSMUSG00000108954	97.9805	-0.202464	0.410946	-0.492678	0.62224	0.984801	NA	NA	Gm44901	chr7	121052345	121056321	+
ENSMUSG00000063317	3370.16	0.099689	0.201148	0.495601	0.620176	0.984801	NA	NA	Usp31	chr7	121642021	121707253	-
ENSMUSG00000034951	2605.15	0.0477263	0.207979	0.229476	0.818499	0.994437	NA	NA	Cog7	chr7	121879363	121981711	-
ENSMUSG00000030872	8409.66	0.0529802	0.198643	0.266711	0.789691	0.992142	NA	NA	Gga2	chr7	121986722	122021222	-
ENSMUSG00000030871	1493.87	0.0549469	0.236933	0.231909	0.816609	0.994437	NA	NA	Ears2	chr7	122037213	122067263	-
ENSMUSG00000030870	11510	-0.0783817	0.211599	-0.370425	0.711066	0.992142	NA	NA	Ubfd1	chr7	122067175	122082194	+
ENSMUSG00000030869	4946	-0.00768401	0.243442	-0.031564	0.97482	0.998765	NA	NA	Ndufab1	chr7	122085403	122101886	-
ENSMUSG00000044702	2378.25	0.0700544	0.211049	0.331934	0.739939	0.992142	NA	NA	Palb2	chr7	122107262	122132985	-
ENSMUSG00000030868	2531.08	0.0691798	0.228599	0.302625	0.762176	0.992142	NA	NA	Dctn5	chr7	122133041	122149044	+
ENSMUSG00000086942	31.6087	0.0750165	0.554798	0.135214	0.892443	0.995919	NA	NA	Gm15489	chr7	122139008	122159401	-
ENSMUSG00000030867	7108.58	0.0379855	0.19866	0.191208	0.848362	0.994437	NA	NA	Plk1	chr7	122159439	122169873	+
ENSMUSG00000052889	239.341	0.118602	0.317932	0.373042	0.709117	0.991829	NA	NA	Prkcb	chr7	122288751	122634402	+
ENSMUSG00000084230	13.0228	-0.214774	0.819448	-0.262096	0.793248	0.992271	NA	NA	Gm14388	chr7	122442023	122442499	+
ENSMUSG00000030779	6336.11	0.0262189	0.217392	0.120607	0.904003	0.996446	NA	NA	Rbbp6	chr7	122965686	123002557	+
ENSMUSG00000108551	56.9752	-0.397229	0.430078	-0.923622	0.355683	0.894515	NA	NA	Gm20274	chr7	122995348	122995931	+
ENSMUSG00000109814	25.5644	-0.0630686	0.601584	-0.104838	0.916505	0.997267	NA	NA	Gm45847	chr7	123031415	123068305	+
ENSMUSG00000052707	5009.6	0.0183459	0.205244	0.0893857	0.928775	0.997267	NA	NA	Tnrc6a	chr7	123123885	123195296	+
ENSMUSG00000030769	1345.55	0.202661	0.215485	0.940488	0.346967	0.884757	NA	NA	Slc5a11	chr7	123214780	123273253	+
ENSMUSG00000030766	808.577	-0.0131094	0.253836	-0.0516452	0.958811	0.997454	NA	NA	Arhgap17	chr7	123279218	123369915	-
ENSMUSG00000030763	2096.18	-0.0321237	0.222855	-0.144146	0.885385	0.995919	NA	NA	Lcmt1	chr7	123369784	123430358	+
ENSMUSG00000030762	16.9181	0.267812	0.741079	0.361381	0.717815	0.992142	NA	NA	Aqp8	chr7	123462291	123468004	+
ENSMUSG00000030757	357.132	0.231031	0.256095	0.902129	0.366989	0.90006	NA	NA	Zkscan2	chr7	123475384	123500449	-
ENSMUSG00000078591	42.0445	0.168847	0.484737	0.348327	0.727594	0.992142	NA	NA	Hs3st4	chr7	123982869	124398989	+
ENSMUSG00000108799	21.2012	-0.242366	0.68458	-0.354035	0.723313	0.992142	NA	NA	Glud-ps	chr7	125075351	125076007	+
ENSMUSG00000108814	88.6819	0.152933	0.413615	0.369748	0.71157	0.992142	NA	NA	Gm30717	chr7	125416994	125418114	-
ENSMUSG00000030752	533.481	0.0555268	0.255514	0.217314	0.827964	0.994437	NA	NA	Kdm8	chr7	125444676	125462269	+
ENSMUSG00000030750	2559.81	0.0673658	0.215801	0.312166	0.754914	0.992142	NA	NA	Nsmce1	chr7	125467640	125491596	-
ENSMUSG00000030748	74.0385	0.0101883	0.39853	0.0255648	0.979604	0.99919	NA	NA	Il4ra	chr7	125552120	125579474	+
ENSMUSG00000032777	9306.94	0.0169198	0.197863	0.085513	0.931854	0.997267	NA	NA	Gtf3c1	chr7	125640954	125707780	-
ENSMUSG00000032743	401.855	-0.0184058	0.250754	-0.0734019	0.941486	0.997454	NA	NA	D430042O09Rik	chr7	125707888	125874793	+
ENSMUSG00000000131	6882.71	0.0582435	0.19952	0.291918	0.770349	0.992142	NA	NA	Xpo6	chr7	126101715	126200501	-
ENSMUSG00000042978	2751.3	0.155346	0.202209	0.768247	0.442341	0.943224	NA	NA	Sbk1	chr7	126248862	126295016	+
ENSMUSG00000066180	11.7269	0.795191	0.975678	0.815014	0.415064	0.927395	NA	NA	Gm10155	chr7	126299434	126299916	-
ENSMUSG00000030742	245.209	-0.173829	0.270053	-0.643683	0.519781	0.971491	NA	NA	Lat	chr7	126363824	126369570	-
ENSMUSG00000030741	8160.41	0.140745	0.205027	0.686471	0.492416	0.96497	NA	NA	Spns1	chr7	126370060	126377450	-
ENSMUSG00000030722	5094.89	0.0613627	0.214887	0.285559	0.775216	0.992142	NA	NA	Nfatc2ip	chr7	126382854	126396737	-
ENSMUSG00000030724	15.1695	-0.223107	0.770592	-0.289527	0.772178	0.992142	NA	NA	Cd19	chr7	126408450	126414889	-
ENSMUSG00000030727	1628.01	0.0422599	0.215258	0.196322	0.844358	0.994437	NA	NA	Rabep2	chr7	126428759	126449245	+
ENSMUSG00000030733	1540.97	-0.00630648	0.222232	-0.0283779	0.977361	0.999141	NA	NA	Sh2b1	chr7	126466994	126475424	-
ENSMUSG00000073838	6402.89	-0.0346173	0.234417	-0.147674	0.8826	0.995919	NA	NA	Tufm	chr7	126487361	126490731	+
ENSMUSG00000032637	4058.44	0.0642452	0.254417	0.25252	0.800639	0.992742	NA	NA	Atxn2l	chr7	126491708	126503437	-
ENSMUSG00000030738	43830.8	0.194892	0.204727	0.95196	0.341118	0.877842	NA	NA	Eif3c	chr7	126546455	126566411	-
ENSMUSG00000084453	15.6343	1.18136	0.798406	1.47965	0.138968	0.426884	NA	NA	Gm24596	chr7	126563874	126563980	-
ENSMUSG00000030720	1080.52	0.0946666	0.219437	0.431407	0.666173	0.989251	NA	NA	Cln3	chr7	126571207	126585817	-
ENSMUSG00000042759	221.734	0.072045	0.289164	0.24915	0.803245	0.993113	NA	NA	Apobr	chr7	126584942	126589112	+
ENSMUSG00000030717	2029.79	0.50346	0.214273	2.34962	0.0187926	0.00699157	NA	NA	Nupr1	chr7	126623249	126630861	-
ENSMUSG00000066175	76.2572	0.23745	0.459405	0.516864	0.605251	0.982684	NA	NA	2510046G10Rik	chr7	126648543	126649594	-
ENSMUSG00000030714	991.885	-0.0200238	0.237832	-0.0841931	0.932903	0.997267	NA	NA	Sgf29	chr7	126649309	126672925	+
ENSMUSG00000059772	660.045	-0.0652858	0.234572	-0.278319	0.780767	0.992142	NA	NA	Slx1b	chr7	126689468	126695784	-
ENSMUSG00000047721	4130.15	0.0368029	0.238087	0.154577	0.877155	0.995919	NA	NA	Bola2	chr7	126695401	126699798	+
ENSMUSG00000030707	231.827	-0.0649853	0.312257	-0.208115	0.835139	0.994437	NA	NA	Coro1a	chr7	126699773	126707787	-
ENSMUSG00000063065	1717	-0.147103	0.231295	-0.635996	0.524779	0.972583	NA	NA	Mapk3	chr7	126759601	126765819	+
ENSMUSG00000030703	77.6324	0.194145	0.381389	0.509047	0.61072	0.983898	NA	NA	Gdpd3	chr7	126766334	126775649	+
ENSMUSG00000055323	17.4225	-0.0671606	0.716593	-0.0937221	0.92533	0.997267	NA	NA	Gm9967	chr7	126768082	126776818	-
ENSMUSG00000042675	263.235	-0.00367833	0.270606	-0.013593	0.989155	0.999805	NA	NA	Ypel3	chr7	126776955	126780514	+
ENSMUSG00000030699	17.2407	-0.426387	0.735386	-0.579813	0.562041	0.978985	NA	NA	Tbx6	chr7	126781483	126785560	+
ENSMUSG00000030697	11970.3	0.0214003	0.219718	0.0973989	0.92241	0.997267	NA	NA	Ppp4c	chr7	126785866	126792496	-
ENSMUSG00000030695	80650.2	-0.0592182	0.195274	-0.303257	0.761694	0.992142	NA	NA	Aldoa	chr7	126795234	126800751	-
ENSMUSG00000058966	59.6926	-0.160157	0.443582	-0.361053	0.71806	0.992142	NA	NA	Fam57b	chr7	126797668	126830219	+
ENSMUSG00000114515	86.8996	0.229131	0.374672	0.611551	0.540835	0.97581	NA	NA	Aldoa	chr7	126800790	126809108	-
ENSMUSG00000052301	158.526	-0.196227	0.30448	-0.644464	0.519274	0.971491	NA	NA	Doc2a	chr7	126847416	126852705	+
ENSMUSG00000030689	4906.37	0.0854714	0.228398	0.374221	0.70824	0.991829	NA	NA	Ino80e	chr7	126850960	126862377	-
ENSMUSG00000042606	5228.35	-0.0237362	0.242732	-0.0977873	0.922101	0.997267	NA	NA	Hirip3	chr7	126861972	126865377	+
ENSMUSG00000059981	3168.2	0.0430052	0.20593	0.208834	0.834578	0.994437	NA	NA	Taok2	chr7	126865678	126884703	-
ENSMUSG00000060538	563.495	0.186507	0.262444	0.710656	0.477298	0.960784	NA	NA	Tmem219	chr7	126886171	126922917	-
ENSMUSG00000030685	213.932	0.0484507	0.279776	0.173177	0.862513	0.995919	NA	NA	Kctd13	chr7	126928879	126945631	+
ENSMUSG00000046378	22.5384	-0.903296	0.66305	-1.36233	0.173092	0.555975	NA	NA	Asphd1	chr7	126945567	126949582	-
ENSMUSG00000030683	19.1634	-0.259162	0.698324	-0.37112	0.710548	0.992142	NA	NA	Sez6l2	chr7	126950563	126970606	+
ENSMUSG00000097075	16.4067	0.506712	0.75203	0.673792	0.500443	0.967774	NA	NA	Cdiptos	chr7	126971722	126976098	-
ENSMUSG00000030682	2308.13	0.0668557	0.223001	0.299801	0.764329	0.992142	NA	NA	Cdipt	chr7	126975914	126980501	+
ENSMUSG00000030681	2695.47	0.162762	0.206352	0.788758	0.430253	0.938404	NA	NA	Mvp	chr7	126986860	127014621	-
ENSMUSG00000030678	6998.27	0.0918811	0.211863	0.433682	0.664519	0.989251	NA	NA	Maz	chr7	127022130	127027037	-
ENSMUSG00000030677	9004.67	0.0560034	0.208311	0.268845	0.788049	0.992142	NA	NA	Kif22	chr7	127027729	127042471	-
ENSMUSG00000045165	684.121	0.0529261	0.244898	0.216115	0.828898	0.994437	NA	NA	AI467606	chr7	127091359	127093986	+
ENSMUSG00000030674	339.608	0.081538	0.254253	0.320696	0.748441	0.992142	NA	NA	Qprt	chr7	127107114	127122226	-
ENSMUSG00000051457	1140.78	0.0366894	0.214731	0.170862	0.864332	0.995919	NA	NA	Spn	chr7	127132232	127137823	-
ENSMUSG00000042502	8797.02	0.174085	0.215386	0.808246	0.418949	0.931531	NA	NA	Cd2bp2	chr7	127191660	127196050	-
ENSMUSG00000042492	6485.69	0.19041	0.20171	0.94398	0.34518	0.884757	NA	NA	Tbc1d10b	chr7	127197459	127208468	-
ENSMUSG00000030672	4483.13	0.193986	0.201356	0.963398	0.335348	0.870212	NA	NA	Mylpf	chr7	127208890	127214298	+
ENSMUSG00000000486	10033.6	0.304566	0.208413	1.46136	0.143918	0.446009	NA	NA	2001-09-01	chr7	127214447	127233130	-
ENSMUSG00000045598	5277.16	0.23221	0.22088	1.0513	0.293123	0.818657	NA	NA	Zfp553	chr7	127233061	127238179	+
ENSMUSG00000054716	698.542	-0.032549	0.237986	-0.136768	0.891214	0.995919	NA	NA	Zfp771	chr7	127244274	127254803	+
ENSMUSG00000042462	7859.1	0.0762457	0.219537	0.347302	0.728364	0.992142	NA	NA	Dctpp1	chr7	127256959	127260709	-
ENSMUSG00000049091	12628.2	0.0666527	0.219629	0.303478	0.761525	0.992142	NA	NA	Sephs2	chr7	127271879	127274055	-
ENSMUSG00000030830	543.394	-0.173882	0.232685	-0.747283	0.454893	0.950505	NA	NA	Itgal	chr7	127296260	127335138	+
ENSMUSG00000047371	191.914	-0.022474	0.288877	-0.0777978	0.937989	0.997454	NA	NA	Zfp768	chr7	127342795	127345589	-
ENSMUSG00000054381	846.888	0.0375177	0.25928	0.144699	0.884948	0.995919	NA	NA	Zfp747	chr7	127372537	127376050	-
ENSMUSG00000030823	557.085	0.145615	0.245474	0.593198	0.553048	0.978225	NA	NA	9130019O22Rik	chr7	127382260	127387166	-
ENSMUSG00000078580	247.79	0.119002	0.273644	0.434877	0.663651	0.989251	NA	NA	E430018J23Rik	chr7	127389673	127393629	-
ENSMUSG00000045757	610.924	0.0960355	0.253534	0.378787	0.704846	0.991726	NA	NA	Zfp764	chr7	127403668	127406822	-
ENSMUSG00000045251	717.151	0.153596	0.2443	0.628719	0.529533	0.972992	NA	NA	Zfp688	chr7	127418967	127422068	-
ENSMUSG00000108483	111.773	0.0283789	0.442132	0.0641866	0.948822	0.997454	NA	NA	Gm45184	chr7	127434422	127439392	+
ENSMUSG00000048921	409.644	0.0234547	0.246709	0.0950701	0.924259	0.997267	NA	NA	Zfp689	chr7	127442136	127449158	-
ENSMUSG00000086502	455.179	0.0893095	0.247025	0.361541	0.717695	0.992142	NA	NA	B130055M24Rik	chr7	127448636	127460360	+
ENSMUSG00000108465	155.072	0.308192	0.302951	1.0173	0.30901	0.839245	NA	NA	Gm45110	chr7	127455469	127456870	+
ENSMUSG00000030822	1792.29	0.189821	0.207989	0.912647	0.361428	0.897774	NA	NA	Prr14	chr7	127459611	127476759	+
ENSMUSG00000042423	500.804	0.0105157	0.247743	0.0424461	0.966143	0.998225	NA	NA	Fbrs	chr7	127479199	127491711	+
ENSMUSG00000101225	196.13	-0.0611504	0.288081	-0.212268	0.831898	0.994437	NA	NA	1700008J07Rik	chr7	127510438	127512869	-
ENSMUSG00000053877	760.447	-0.112517	0.234626	-0.47956	0.63154	0.985725	NA	NA	Srcap	chr7	127511983	127561219	+
ENSMUSG00000107023	52.9146	0.129126	0.469929	0.274779	0.783486	0.992142	NA	NA	Gm42715	chr7	127519584	127567054	+
ENSMUSG00000065259	191.674	-0.15776	0.317146	-0.497437	0.618881	0.984801	NA	NA	Snora30	chr7	127527874	127528003	+
ENSMUSG00000030815	828.031	0.127265	0.224623	0.566573	0.571004	0.980689	NA	NA	Phkg2	chr7	127573340	127583307	+
ENSMUSG00000057176	111.342	-0.150522	0.364518	-0.412935	0.679654	0.991052	NA	NA	Ccdc189	chr7	127582383	127588595	-
ENSMUSG00000030816	5581.63	0.112403	0.210415	0.5342	0.593203	0.981461	NA	NA	Rnf40	chr7	127588767	127604799	+
ENSMUSG00000045639	243.167	0.31784	0.269246	1.18048	0.237809	0.723667	NA	NA	Zfp629	chr7	127607031	127615797	-
ENSMUSG00000108766	27.122	0.422077	0.602706	0.700303	0.483738	0.962188	NA	NA	Gm44760	chr7	127657062	127658234	-
ENSMUSG00000030814	1693.89	0.11245	0.210553	0.534069	0.593294	0.981461	NA	NA	Bcl7c	chr7	127661456	127708933	-
ENSMUSG00000108801	13.8179	0.171304	0.827984	0.206892	0.836094	0.994437	NA	NA	Gm39090	chr7	127691935	127700793	+
ENSMUSG00000042340	121.022	-0.0562791	0.356434	-0.157895	0.87454	0.995919	NA	NA	Ctf1	chr7	127712736	127718192	+
ENSMUSG00000060034	18.4642	-0.290572	0.698516	-0.415985	0.677421	0.990856	NA	NA	Ctf2	chr7	127718106	127732166	-
ENSMUSG00000030811	6000.34	0.0988985	0.207429	0.476783	0.633517	0.98666	NA	NA	Fbxl19	chr7	127744543	127769483	+
ENSMUSG00000043964	810.84	0.201242	0.221256	0.909541	0.363065	0.899245	NA	NA	Orai3	chr7	127769815	127775150	+
ENSMUSG00000042308	1069.12	-0.110298	0.232048	-0.475327	0.634554	0.987065	NA	NA	Setd1a	chr7	127776670	127800122	+
ENSMUSG00000042289	62.4387	0.600925	0.419851	1.43128	0.152349	0.481288	NA	NA	Hsd3b7	chr7	127800604	127803802	+
ENSMUSG00000030806	60.6195	-0.18087	0.432455	-0.418239	0.675772	0.99047	NA	NA	Stx1b	chr7	127803900	127824549	-
ENSMUSG00000030805	717.39	0.103351	0.222425	0.464654	0.642179	0.987394	NA	NA	Stx4a	chr7	127824294	127849019	+
ENSMUSG00000049728	695.698	0.0686368	0.223411	0.307222	0.758675	0.992142	NA	NA	Zfp668	chr7	127863047	127876828	-
ENSMUSG00000049739	6514.34	0.0825671	0.200664	0.41147	0.680728	0.991052	NA	NA	Zfp646	chr7	127876221	127885996	+
ENSMUSG00000096145	581.579	0.0427142	0.280085	0.152505	0.878789	0.995919	NA	NA	Vkorc1	chr7	127893063	127895617	-
ENSMUSG00000030802	3261.81	0.0363188	0.207144	0.175331	0.860819	0.995919	NA	NA	Bckdk	chr7	127904082	127910221	+
ENSMUSG00000030801	2421.49	0.0348375	0.242083	0.143907	0.885574	0.995919	NA	NA	Kat8	chr7	127912516	127925837	+
ENSMUSG00000030800	235.438	-0.0460577	0.278181	-0.165567	0.868498	0.995919	NA	NA	Prss8	chr7	127925716	127930104	-
ENSMUSG00000070371	560.673	0.0445248	0.263572	0.168928	0.865853	0.995919	NA	NA	Prss36	chr7	127932638	127946725	-
ENSMUSG00000030795	4743.5	-0.0718218	0.254325	-0.282401	0.777636	0.992142	NA	NA	Fus	chr7	127967457	127985701	+
ENSMUSG00000030793	1713.3	0.100797	0.222666	0.452682	0.650778	0.98895	NA	NA	Pycard	chr7	127989708	127993867	-
ENSMUSG00000108353	76.638	-0.570494	0.447154	-1.27583	0.202015	0.64438	NA	NA	Gm45205	chr7	127993269	127996598	+
ENSMUSG00000042828	30.1484	0.444691	0.568783	0.781829	0.434315	0.940879	NA	NA	Trim72	chr7	128003949	128011033	+
ENSMUSG00000030786	17.1958	-0.0204494	0.727364	-0.0281144	0.977571	0.999141	NA	NA	Itgam	chr7	128062640	128118491	+
ENSMUSG00000030785	20.3785	1.48762	0.717992	2.07191	0.0382736	0.0372994	NA	NA	Cox6a2	chr7	128205435	128206387	-
ENSMUSG00000062944	332.683	0.256101	0.257277	0.99543	0.319527	0.853902	NA	NA	9130023H24Rik	chr7	128234458	128238031	-
ENSMUSG00000042178	742.735	0.128804	0.223499	0.576305	0.564409	0.978985	NA	NA	Armc5	chr7	128237342	128245100	+
ENSMUSG00000030782	41.5767	0.00405275	0.50728	0.00798918	0.993626	0.999805	NA	NA	Tgfb1i1	chr7	128246812	128255699	+
ENSMUSG00000030780	633.534	0.121229	0.230259	0.526487	0.59855	0.982181	NA	NA	BC017158	chr7	128271379	128298170	-
ENSMUSG00000030844	88.3739	-0.206354	0.382587	-0.539365	0.589635	0.981461	NA	NA	Rgs10	chr7	128373621	128418758	-
ENSMUSG00000030846	4401.4	0.0147059	0.201604	0.0729443	0.94185	0.997454	NA	NA	Tial1	chr7	128439777	128461717	-
ENSMUSG00000108668	82.6989	-0.0774144	0.404435	-0.191414	0.848201	0.994437	NA	NA	Gm32816	chr7	128462068	128475571	+
ENSMUSG00000108626	48.1039	-0.0389215	0.458689	-0.0848538	0.932378	0.997267	NA	NA	Gm40457	chr7	128487945	128500187	-
ENSMUSG00000030847	785.678	-0.00768093	0.237597	-0.0323276	0.974211	0.998765	NA	NA	Bag3	chr7	128523616	128546981	+
ENSMUSG00000042105	1657.83	0.170127	0.209348	0.812655	0.416416	0.929251	NA	NA	Inpp5f	chr7	128611328	128696425	+
ENSMUSG00000048170	9905.92	0.00997918	0.210557	0.0473943	0.962199	0.997569	NA	NA	Mcmbp	chr7	128696441	128740495	-
ENSMUSG00000108388	54.2525	0.132076	0.442743	0.298314	0.765464	0.992142	NA	NA	Gm44673	chr7	128721049	128722044	-
ENSMUSG00000055319	4796.82	-0.0753394	0.204957	-0.367587	0.713181	0.992142	NA	NA	Sec23ip	chr7	128744943	128784836	+
ENSMUSG00000108713	562.761	-0.614612	0.314287	-1.95558	0.0505152	0.0681344	NA	NA	Gm33027	chr7	129398102	129403090	-
ENSMUSG00000042055	3681.44	-0.0399665	0.20271	-0.197161	0.843702	0.994437	NA	NA	Wdr11	chr7	129591863	129635738	+
ENSMUSG00000108481	13.2159	-0.38422	0.81395	-0.472044	0.636895	0.987364	NA	NA	Gm33248	chr7	129667405	129693400	+
ENSMUSG00000030849	612.521	-0.290853	0.263879	-1.10222	0.270365	0.782958	NA	NA	Fgfr2	chr7	130162451	133123350	-
ENSMUSG00000082988	43.572	0.210128	0.507964	0.413667	0.679118	0.990938	NA	NA	Gm5903	chr7	130352038	130354362	-
ENSMUSG00000030850	4766.29	0.0619596	0.208942	0.29654	0.766818	0.992142	NA	NA	Ate1	chr7	130391493	130520369	-
ENSMUSG00000108940	29.6585	0.0549051	0.569675	0.0963795	0.923219	0.997267	NA	NA	Gm45719	chr7	130456012	130457673	-
ENSMUSG00000109016	11.5141	-0.118197	0.886514	-0.133328	0.893934	0.995919	NA	NA	Gm44647	chr7	130520845	130521272	+
ENSMUSG00000040331	8558.06	0.081433	0.220447	0.3694	0.71183	0.992142	NA	NA	Nsmce4a	chr7	130532526	130573118	-
ENSMUSG00000030852	3281.71	0.0208146	0.216583	0.0961048	0.923437	0.997267	NA	NA	Tacc2	chr7	130577438	130764785	+
ENSMUSG00000040268	5833.31	0.119823	0.210851	0.568283	0.569843	0.980505	NA	NA	Plekha1	chr7	130865756	130913312	+
ENSMUSG00000006205	3021.22	0.0528433	0.232476	0.227306	0.820186	0.994437	NA	NA	Htra1	chr7	130936111	130985660	+
ENSMUSG00000040177	1648.6	-0.00010164	0.210785	-0.000482195	0.999615	0.999916	NA	NA	2310057M21Rik	chr7	131338220	131362759	-
ENSMUSG00000063179	2053.74	-0.0759186	0.244912	-0.309983	0.756574	0.992142	NA	NA	Pstk	chr7	131371141	131394482	+
ENSMUSG00000040167	2307.59	0.0506526	0.206447	0.245354	0.806183	0.99376	NA	NA	Ikzf5	chr7	131388652	131410521	-
ENSMUSG00000108910	46.6188	0.275576	0.476941	0.577799	0.5634	0.978985	NA	NA	Gm44625	chr7	131401236	131402796	-
ENSMUSG00000030861	3896.54	0.116925	0.216445	0.540205	0.589056	0.981422	NA	NA	Acadsb	chr7	131410601	131448944	+
ENSMUSG00000066979	12483.1	0.04742	0.22159	0.213999	0.830548	0.994437	NA	NA	Bub3	chr7	131560222	131571895	+
ENSMUSG00000030862	22.6031	0.0751152	0.669995	0.112113	0.910734	0.997208	NA	NA	Cpxm2	chr7	132032687	132154739	-
ENSMUSG00000030930	198.018	-0.26259	0.287061	-0.914753	0.360321	0.897396	NA	NA	Chst15	chr7	132235780	132317228	-
ENSMUSG00000030934	2234.72	0.108833	0.256468	0.424352	0.671309	0.989365	NA	NA	Oat	chr7	132557478	132576398	-
ENSMUSG00000048528	19.384	-0.194695	0.689181	-0.282502	0.777559	0.992142	NA	NA	Nkx1-2	chr7	132594878	132599637	-
ENSMUSG00000030946	281.292	-0.0117775	0.266861	-0.0441335	0.964798	0.998037	NA	NA	Lhpp	chr7	132610638	132706420	+
ENSMUSG00000030956	364.719	-0.123075	0.257061	-0.478776	0.632098	0.985725	NA	NA	Fam53b	chr7	132712082	132813886	-
ENSMUSG00000030960	612.848	0.316223	0.235878	1.34062	0.180043	0.579475	NA	NA	Eef1akmt2	chr7	132827457	132852673	-
ENSMUSG00000110159	39.3202	0.323402	0.508212	0.636351	0.524547	0.972426	NA	NA	Gm45501	chr7	132837698	132840223	-
ENSMUSG00000030965	1824.13	0.0472888	0.209391	0.22584	0.821326	0.994437	NA	NA	Abraxas2	chr7	132859225	132885111	+
ENSMUSG00000030967	2928.99	0.0791785	0.20733	0.381897	0.702538	0.991726	NA	NA	Zranb1	chr7	132931142	132986391	+
ENSMUSG00000085663	43.0784	-0.0758388	0.499123	-0.151944	0.879231	0.995919	NA	NA	Gm15718	chr7	132979582	132983552	-
ENSMUSG00000030970	15035.6	0.0632592	0.206912	0.305729	0.759811	0.992142	NA	NA	Ctbp2	chr7	132987563	133124354	-
ENSMUSG00000110282	712.105	0.105187	0.254969	0.412547	0.679938	0.991052	NA	NA	B930086L07Rik	chr7	133116534	133120271	-
ENSMUSG00000039990	6632.62	-0.0529405	0.212429	-0.249215	0.803194	0.993113	NA	NA	Edrf1	chr7	133637543	133672971	+
ENSMUSG00000030979	423.385	0.111351	0.279537	0.398342	0.690378	0.991572	NA	NA	Uros	chr7	133686243	133710072	-
ENSMUSG00000030983	9300.9	0.0218048	0.216148	0.100879	0.919646	0.997267	NA	NA	Bccip	chr7	133709333	133721145	+
ENSMUSG00000030986	2206.15	-0.0290769	0.206363	-0.140902	0.887947	0.995919	NA	NA	Dhx32	chr7	133720942	133782726	-
ENSMUSG00000081431	15.3272	0.708488	0.800323	0.885252	0.37602	0.906753	NA	NA	Gm15483	chr7	133738479	133738934	-
ENSMUSG00000053111	12.3554	-0.389922	0.85597	-0.455532	0.648726	0.988819	NA	NA	Fank1	chr7	133776861	133881532	+
ENSMUSG00000058325	4364.85	0.0615825	0.217498	0.283141	0.777069	0.992142	NA	NA	Dock1	chr7	134670654	135173639	+
ENSMUSG00000073805	102.79	-0.345275	0.362224	-0.953208	0.340485	0.877761	NA	NA	Insyn2a	chr7	134881926	134938430	-
ENSMUSG00000110167	22.8685	-0.182888	0.661482	-0.276482	0.782177	0.992142	NA	NA	Gm45532	chr7	134900670	134904289	+
ENSMUSG00000109608	13.0812	0.0185001	0.849329	0.021782	0.982622	0.999542	NA	NA	Gm45597	chr7	134909915	134911908	-
ENSMUSG00000041836	36.6444	-0.375468	0.521373	-0.720153	0.471431	0.960194	NA	NA	Ptpre	chr7	135537481	135686293	+
ENSMUSG00000031004	29207.7	-0.0159613	0.214356	-0.0744616	0.940643	0.997454	NA	NA	Mki67	chr7	135689784	135716361	-
ENSMUSG00000054612	2067.5	0.0791718	0.20678	0.382879	0.701809	0.991726	NA	NA	Mgmt	chr7	136894614	137130266	+
ENSMUSG00000109721	28.3889	-0.0873926	0.617581	-0.141508	0.887469	0.995919	NA	NA	Gm45280	chr7	136920941	136923492	+
ENSMUSG00000040139	691.946	-0.0387922	0.232862	-0.166588	0.867694	0.995919	NA	NA	9430038I01Rik	chr7	137375574	137410762	-
ENSMUSG00000031068	18855.9	0.0543629	0.209709	0.25923	0.795458	0.992271	NA	NA	Glrx3	chr7	137437614	137468594	+
ENSMUSG00000091002	136.074	0.30469	0.315358	0.966172	0.333958	0.867674	NA	NA	Tcerg1l	chr7	138208974	138397730	-
ENSMUSG00000041775	810.792	0.12968	0.222853	0.58191	0.560627	0.978985	NA	NA	Mapk1ip1	chr7	138835823	138846273	-
ENSMUSG00000041769	9431.24	0.113839	0.198352	0.573922	0.566021	0.979232	NA	NA	Ppp2r2d	chr7	138846079	138883057	+
ENSMUSG00000078566	4464.5	-0.275092	0.265877	-1.03466	0.30083	0.82809	NA	NA	Bnip3	chr7	138890836	138909519	-
ENSMUSG00000056856	11.6817	0.997019	0.896217	1.11248	0.265934	0.77629	NA	NA	Jakmip3	chr7	138940730	139083977	+
ENSMUSG00000025478	776.178	0.0171547	0.22559	0.0760438	0.939384	0.997454	NA	NA	Dpysl4	chr7	139086001	139102704	+
ENSMUSG00000015981	43.627	0.135574	0.484398	0.279881	0.779568	0.992142	NA	NA	Stk32c	chr7	139103638	139213307	-
ENSMUSG00000015980	164.886	-0.247665	0.302538	-0.818623	0.413001	0.925744	NA	NA	Lrrc27	chr7	139212988	139242979	+
ENSMUSG00000060260	306.598	0.248431	0.264336	0.939829	0.347305	0.884757	NA	NA	Pwwp2b	chr7	139248482	139269903	+
ENSMUSG00000110115	22.2004	-0.230403	0.662374	-0.347845	0.727957	0.992142	NA	NA	Gm32486	chr7	139292817	139296865	-
ENSMUSG00000025477	1032.18	0.00985144	0.231112	0.0426263	0.965999	0.998225	NA	NA	Inpp5a	chr7	139389109	139579652	+
ENSMUSG00000041309	383.255	-0.161179	0.27611	-0.583751	0.559388	0.978882	NA	NA	Nkx6-2	chr7	139579376	139582797	-
ENSMUSG00000049571	16.0254	0.112098	0.767972	0.145967	0.883948	0.995919	NA	NA	Cfap46	chr7	139600951	139683817	-
ENSMUSG00000083626	16.3807	0.182843	0.752596	0.24295	0.808044	0.994149	NA	NA	Gm4459	chr7	139659688	139660155	-
ENSMUSG00000066129	532.047	-0.0518466	0.233161	-0.222364	0.824031	0.994437	NA	NA	Kndc1	chr7	139894696	139941537	+
ENSMUSG00000047751	4701.2	0.0377167	0.241874	0.155935	0.876084	0.995919	NA	NA	Utf1	chr7	139943789	139945112	+
ENSMUSG00000086742	281.077	0.0720833	0.311877	0.231127	0.817216	0.994437	NA	NA	Gm16201	chr7	139950396	139978977	+
ENSMUSG00000073795	79.1421	-0.0360246	0.413226	-0.0871788	0.930529	0.997267	NA	NA	6430531B16Rik	chr7	139972303	139978755	-
ENSMUSG00000025473	214.47	-0.114514	0.289431	-0.395654	0.692361	0.991572	NA	NA	Adam8	chr7	139978932	139992562	-
ENSMUSG00000025474	3301.13	-0.0560706	0.206704	-0.271261	0.78619	0.992142	NA	NA	Tubgcp2	chr7	139995955	140036669	-
ENSMUSG00000025470	1110.95	0.0520319	0.237641	0.218952	0.826687	0.994437	NA	NA	Zfp511	chr7	140036391	140040602	+
ENSMUSG00000025468	45.5144	-0.0322333	0.52512	-0.0613828	0.951054	0.997454	NA	NA	Caly	chr7	140069880	140082548	-
ENSMUSG00000025466	442.793	0.0579613	0.26198	0.221243	0.824903	0.994437	NA	NA	Fuom	chr7	140096770	140102441	-
ENSMUSG00000025465	4388.56	0.123626	0.203961	0.606126	0.544431	0.976152	NA	NA	Echs1	chr7	140105710	140116476	-
ENSMUSG00000025464	977.599	0.119125	0.2197	0.542216	0.587669	0.981209	NA	NA	Paox	chr7	140115799	140137224	+
ENSMUSG00000039018	1076.78	0.103875	0.225157	0.461342	0.644553	0.987538	NA	NA	Mtg1	chr7	140137564	140150786	+
ENSMUSG00000045733	20.6364	-0.509485	0.669209	-0.761324	0.446464	0.945031	NA	NA	Sprn	chr7	140150628	140154877	-
ENSMUSG00000109875	66.7268	0.165963	0.427011	0.388662	0.697526	0.991726	NA	NA	Gm45456	chr7	140315813	140316055	+
ENSMUSG00000093942	20.2805	-0.278944	0.686021	-0.406612	0.684293	0.991302	NA	NA	Olfr46	chr7	140601269	140617678	+
ENSMUSG00000059136	93.6722	-0.681968	0.382241	-1.78413	0.0744026	0.151908	NA	NA	Olfr539	chr7	140659930	140678580	+
ENSMUSG00000025480	2196.91	-0.00359901	0.243698	-0.0147683	0.988217	0.999773	NA	NA	Syce1	chr7	140777229	140787852	-
ENSMUSG00000060314	2285.89	0.126494	0.218342	0.579338	0.562361	0.978985	NA	NA	Zfp941	chr7	140807449	140822178	-
ENSMUSG00000110136	35.2555	0.00604782	0.525519	0.0115083	0.990818	0.999805	NA	NA	Gm45785	chr7	140818087	140856331	-
ENSMUSG00000025481	2783.83	0.0996924	0.215801	0.461964	0.644107	0.987538	NA	NA	Urah	chr7	140835018	140837966	+
ENSMUSG00000025484	1362.12	0.0516873	0.240227	0.21516	0.829642	0.994437	NA	NA	Bet1l	chr7	140853394	140857577	-
ENSMUSG00000025485	2841.98	0.117807	0.220181	0.535045	0.592618	0.981461	NA	NA	Ric8a	chr7	140856957	140864372	+
ENSMUSG00000025486	621.853	0.0956114	0.228881	0.417734	0.676142	0.990538	NA	NA	Sirt3	chr7	140863666	140882309	-
ENSMUSG00000025487	9252.64	0.0676062	0.216449	0.312343	0.75478	0.992142	NA	NA	Psmd13	chr7	140881968	140898643	+
ENSMUSG00000083396	99.2352	0.0237878	0.349997	0.0679655	0.945813	0.997454	NA	NA	Gm15542	chr7	140890887	140892080	+
ENSMUSG00000038745	72.6151	0.197496	0.395102	0.499861	0.617173	0.984801	NA	NA	Nlrp6	chr7	140920902	140929192	+
ENSMUSG00000062031	881.321	0.0847359	0.227677	0.372176	0.709762	0.992043	NA	NA	Pgghg	chr7	140941391	140947664	+
ENSMUSG00000025489	89.7689	0.139772	0.393239	0.355438	0.722261	0.992142	NA	NA	Ifitm5	chr7	140948958	140950291	-
ENSMUSG00000060591	8542.39	0.223551	0.213305	1.04804	0.294622	0.818806	NA	NA	Ifitm2	chr7	140954837	140955987	-
ENSMUSG00000025491	7892.8	0.0986343	0.220323	0.44768	0.654384	0.989251	NA	NA	Ifitm1	chr7	140967221	140969825	+
ENSMUSG00000025492	10557.1	0.163437	0.199937	0.817441	0.413676	0.926399	NA	NA	Ifitm3	chr7	141009586	141010770	-
ENSMUSG00000059108	22.5732	0.0405202	0.65186	0.0621608	0.950435	0.997454	NA	NA	Ifitm6	chr7	141015699	141017924	-
ENSMUSG00000109703	68.6435	0.298542	0.410725	0.726867	0.467308	0.958204	NA	NA	Gm45299	chr7	141051589	141053022	+
ENSMUSG00000055629	2727.35	0.176572	0.209281	0.843708	0.398833	0.917814	NA	NA	B4galnt4	chr7	141061104	141072400	+
ENSMUSG00000054065	351.642	0.125557	0.249418	0.5034	0.614683	0.984801	NA	NA	Pkp3	chr7	141078218	141090510	+
ENSMUSG00000025494	1409.78	0.0139663	0.209963	0.0665179	0.946966	0.997454	NA	NA	Sigirr	chr7	141091175	141100572	-
ENSMUSG00000054662	1229.4	-0.0947144	0.214238	-0.442099	0.658417	0.989251	NA	NA	Ano9	chr7	141101212	141117806	-
ENSMUSG00000025495	2143.05	0.0155384	0.204722	0.0759002	0.939499	0.997454	NA	NA	Ptdss2	chr7	141122382	141157606	+
ENSMUSG00000038650	2986.22	0.0547626	0.205026	0.267101	0.789391	0.992142	NA	NA	Rnh1	chr7	141160326	141172857	-
ENSMUSG00000110275	27.8299	0.228549	0.579184	0.394606	0.693134	0.991572	NA	NA	Gm5905	chr7	141177885	141178464	-
