## Supplementary material for "Transcriptional perturbation of LINE-1 elements reveals their *cis*-regulatory potential": Table_S5.xlsx (part 2 of 3)

### Sheet: Sheet1 (continued)
geneID	baseMean	log2FoldChange	lfcSE	stat	pvalue	padj	family	sub-family	geneName	chr	start	end	strand
ENSMUSG00000025499	3833.06	0.103104	0.210973	0.488705	0.62505	0.985321	NA	NA	Hras	chr7	141189105	141194005	-
ENSMUSG00000038637	217.624	0.194242	0.277026	0.701168	0.483198	0.962188	NA	NA	Lrrc56	chr7	141194157	141210055	+
ENSMUSG00000025500	124.955	-0.194933	0.325249	-0.599333	0.548951	0.977028	NA	NA	Lmntd2	chr7	141209992	141214080	-
ENSMUSG00000038618	1139.83	0.0398375	0.213313	0.186756	0.851852	0.994579	NA	NA	Rassf7	chr7	141215860	141218658	+
ENSMUSG00000038611	8589.23	0.0203229	0.196845	0.103243	0.91777	0.997267	NA	NA	Phrf1	chr7	141228784	141262750	+
ENSMUSG00000038580	24.2488	0.10665	0.634708	0.168031	0.866559	0.995919	NA	NA	Sct	chr7	141278330	141279133	-
ENSMUSG00000058886	815.019	-0.144571	0.224003	-0.645399	0.518669	0.971491	NA	NA	Deaf1	chr7	141297180	141327690	-
ENSMUSG00000025505	92.0293	0.289001	0.369819	0.781467	0.434528	0.940889	NA	NA	Tmem80	chr7	141327739	141337156	+
ENSMUSG00000025504	364.534	-0.140972	0.250886	-0.561896	0.574187	0.981068	NA	NA	Eps8l2	chr7	141338880	141363020	+
ENSMUSG00000025503	13719.4	0.149703	0.221439	0.676045	0.499012	0.967444	NA	NA	Taldo1	chr7	141392199	141402968	+
ENSMUSG00000051007	1683.62	0.0451858	0.216023	0.209171	0.834314	0.994437	NA	NA	Gatd1	chr7	141407794	141414136	-
ENSMUSG00000060240	88.2669	-0.285876	0.390369	-0.732322	0.463972	0.956813	NA	NA	Cend1	chr7	141426446	141429491	-
ENSMUSG00000019082	377.741	-0.187953	0.253095	-0.742618	0.457713	0.953581	NA	NA	Slc25a22	chr7	141429744	141437892	-
ENSMUSG00000025507	1589.05	-0.106936	0.210837	-0.507199	0.612015	0.984309	NA	NA	Pidd1	chr7	141438113	141444025	-
ENSMUSG00000025508	55931.9	0.159472	0.23146	0.688982	0.490835	0.96497	NA	NA	Rplp2	chr7	141447370	141451585	+
ENSMUSG00000025509	766.692	-0.156317	0.22143	-0.705941	0.480225	0.961357	NA	NA	Pnpla2	chr7	141455198	141460743	+
ENSMUSG00000048200	167.347	-0.0680587	0.321716	-0.211549	0.832459	0.994437	NA	NA	Cracr2b	chr7	141461094	141466613	+
ENSMUSG00000073787	11.9848	1.08581	0.961508	1.12928	0.258781	0.764618	NA	NA	Gm10575	chr7	141461481	141467771	-
ENSMUSG00000025510	1980.86	0.135772	0.211265	0.642664	0.520442	0.971491	NA	NA	Cd151	chr7	141467392	141471473	+
ENSMUSG00000038489	2889.51	-0.0058503	0.240156	-0.0243604	0.980565	0.999421	NA	NA	Polr2l	chr7	141471860	141475132	-
ENSMUSG00000025511	1169.15	0.0602594	0.223499	0.269618	0.787454	0.992142	NA	NA	Tspan4	chr7	141475240	141493427	+
ENSMUSG00000025512	835.552	0.163138	0.221781	0.735581	0.461986	0.956722	NA	NA	Chid1	chr7	141493136	141539857	-
ENSMUSG00000110400	13.0774	-0.866366	0.872593	-0.992865	0.320776	0.855636	NA	NA	Gm45416	chr7	141516403	141518603	-
ENSMUSG00000002957	14571.6	0.0572546	0.197554	0.289817	0.771956	0.992142	NA	NA	Ap2a2	chr7	141562173	141633011	+
ENSMUSG00000098759	12.1468	0.0444179	0.872166	0.0509283	0.959383	0.997454	NA	NA	Mir7063	chr7	141620701	141620791	+
ENSMUSG00000025139	2788.38	0.135412	0.20299	0.667087	0.504716	0.969789	NA	NA	Tollip	chr7	141874813	141918507	-
ENSMUSG00000053046	155.127	0.0183601	0.313403	0.0585829	0.953284	0.997454	NA	NA	Brsk2	chr7	141949751	142004247	+
ENSMUSG00000025147	1492.07	0.0601243	0.224183	0.268193	0.788551	0.992142	NA	NA	Mob2	chr7	142008535	142061065	-
ENSMUSG00000109638	34.3257	-0.148543	0.576487	-0.25767	0.796662	0.992271	NA	NA	Gm45630	chr7	142051165	142053075	-
ENSMUSG00000037887	86.5377	-0.0514865	0.377242	-0.136481	0.891441	0.995919	NA	NA	Dusp8	chr7	142079490	142095843	-
ENSMUSG00000007891	11127.7	0.0977517	0.220113	0.444098	0.656972	0.989251	NA	NA	Ctsd	chr7	142375911	142388038	-
ENSMUSG00000037772	1109.19	0.171167	0.232102	0.737466	0.460839	0.955575	NA	NA	Mrpl23	chr7	142532686	142540747	+
ENSMUSG00000000031	738.763	-0.398128	0.244734	-1.62678	0.103784	0.275237	NA	NA	H19	chr7	142575529	142578143	-
ENSMUSG00000009248	125.068	0.226447	0.328074	0.69023	0.490049	0.964658	NA	NA	Ascl2	chr7	142966829	142969264	-
ENSMUSG00000052281	92.4854	0.286924	0.36778	0.780151	0.435302	0.940915	NA	NA	Tspan32os	chr7	142988969	143008033	-
ENSMUSG00000000244	262.193	0.512966	0.286166	1.79255	0.0730457	0.147071	NA	NA	Tspan32	chr7	143005046	143019644	+
ENSMUSG00000059277	178.545	0.212355	0.293316	0.723981	0.469078	0.959287	NA	NA	R74862	chr7	143021784	143053686	-
ENSMUSG00000037706	18269.2	0.0929478	0.211107	0.440287	0.659729	0.989251	NA	NA	Cd81	chr7	143052739	143067934	+
ENSMUSG00000009246	12.8893	0.48428	0.864159	0.560405	0.575203	0.981068	NA	NA	Trpm5	chr7	143069153	143094642	-
ENSMUSG00000045752	2314.95	0.118301	0.215885	0.547982	0.583704	0.981175	NA	NA	Tssc4	chr7	143069249	143071093	+
ENSMUSG00000101609	10083.2	-0.076771	0.57704	-0.133043	0.89416	0.995919	NA	NA	Kcnq1ot1	chr7	143203458	143296549	-
ENSMUSG00000037664	448.193	0.0796975	0.247311	0.322257	0.747258	0.992142	NA	NA	Cdkn1c	chr7	143458339	143461050	-
ENSMUSG00000000154	28.3173	0.194985	0.591402	0.329699	0.741627	0.992142	NA	NA	Slc22a18	chr7	143473736	143499334	+
ENSMUSG00000010760	318.805	-0.031787	0.294272	-0.108019	0.91398	0.997267	NA	NA	Phlda2	chr7	143501545	143503150	-
ENSMUSG00000059119	9349.17	0.0263916	0.219004	0.120507	0.904081	0.996446	NA	NA	Nap1l4	chr7	143513579	143549106	-
ENSMUSG00000065118	27.1022	-0.44404	0.640583	-0.693182	0.488196	0.964386	NA	NA	Gm23297	chr7	143531394	143531520	-
ENSMUSG00000010755	15907	0.166626	0.198885	0.837801	0.402142	0.920029	NA	NA	Cars	chr7	143557230	143600090	-
ENSMUSG00000098593	11.2772	-0.823694	0.916433	-0.898805	0.368757	0.901081	NA	NA	Mir7064	chr7	143570671	143570759	-
ENSMUSG00000010751	466.919	-0.00635927	0.312839	-0.0203276	0.983782	0.999566	NA	NA	Tnfrsf22	chr7	143634806	143649661	-
ENSMUSG00000037613	14.273	-0.867653	0.800797	-1.08349	0.278592	0.796537	NA	NA	Tnfrsf23	chr7	143665809	143685872	-
ENSMUSG00000037606	97.6059	0.0269672	0.364522	0.0739795	0.941027	0.997454	NA	NA	Osbpl5	chr7	143688762	143756985	-
ENSMUSG00000031090	279.215	0.08078	0.286998	0.281465	0.778353	0.992142	NA	NA	Nadsyn1	chr7	143795584	143822849	-
ENSMUSG00000058454	1506.86	-0.0578117	0.227317	-0.254322	0.799247	0.992742	NA	NA	Dhcr7	chr7	143823145	143848410	+
ENSMUSG00000037541	44.7957	0.0104756	0.485094	0.021595	0.982771	0.999542	NA	NA	Shank2	chr7	144001928	144424494	+
ENSMUSG00000031078	7941.63	0.0482225	0.201241	0.239626	0.81062	0.994325	NA	NA	Cttn	chr7	144435733	144471009	-
ENSMUSG00000037519	5585.36	0.120747	0.202117	0.59741	0.550233	0.977211	NA	NA	Ppfia1	chr7	144476758	144553729	-
ENSMUSG00000031077	438.377	0.014841	0.245773	0.0603849	0.951849	0.997454	NA	NA	Fadd	chr7	144577318	144582463	-
ENSMUSG00000031075	60.6655	-0.0643916	0.423982	-0.151873	0.879287	0.995919	NA	NA	Ano1	chr7	144588549	144751974	-
ENSMUSG00000031074	187.75	0.180671	0.290919	0.621036	0.534576	0.973551	NA	NA	Fgf3	chr7	144838083	144844436	+
ENSMUSG00000050917	15052.6	0.144248	0.196655	0.73351	0.463247	0.956722	NA	NA	Fgf4	chr7	144847367	144865243	+
ENSMUSG00000096999	45.1506	-0.0625048	0.486606	-0.128451	0.897792	0.996199	NA	NA	Gm26793	chr7	144894560	144897461	-
ENSMUSG00000031073	984.806	0.0661544	0.218783	0.302374	0.762367	0.992142	NA	NA	Fgf15	chr7	144896531	144900953	+
ENSMUSG00000115783	107.627	-0.301267	0.396677	-0.759478	0.447567	0.945297	NA	NA	Bc1	chr7	144914470	144914637	+
ENSMUSG00000031072	841.77	0.049976	0.240544	0.207763	0.835414	0.994437	NA	NA	LTO1	chr7	144915100	144931701	+
ENSMUSG00000070348	9656.29	-0.0364661	0.199631	-0.182668	0.855059	0.995369	NA	NA	Ccnd1	chr7	144929931	144939925	-
ENSMUSG00000048677	390.544	-0.221312	0.268623	-0.823875	0.41001	0.924169	NA	NA	Tpcn2	chr7	145186524	145284011	-
ENSMUSG00000109305	29.4229	0.276006	0.568234	0.485726	0.627162	0.985321	NA	NA	Smim38	chr7	145205825	145208119	-
ENSMUSG00000031070	19.1005	0.1517	0.761884	0.199112	0.842175	0.994437	NA	NA	Mrgprf	chr7	145300828	145309557	+
ENSMUSG00000051207	17.5474	0.606259	0.73683	0.822793	0.410626	0.924169	NA	NA	Mrgprd	chr7	145314835	145324086	+
ENSMUSG00000040653	66.2591	0.45608	0.411313	1.10884	0.267499	0.778998	NA	NA	Ppp1r14c	chr10	3366057	3464975	+
ENSMUSG00000040624	3021.23	-0.0109518	0.201573	-0.0543316	0.956671	0.997454	NA	NA	Plekhg1	chr10	3740364	3967303	+
ENSMUSG00000040675	12048.8	0.0884244	0.196071	0.450981	0.652003	0.989072	NA	NA	Mthfd1l	chr10	3973118	4167081	+
ENSMUSG00000082247	14.3458	0.340983	0.802728	0.42478	0.670997	0.989251	NA	NA	Gm16074	chr10	3992371	3992814	+
ENSMUSG00000038587	53603.9	0.109522	0.19546	0.560329	0.575255	0.981068	NA	NA	Akap12	chr10	4266380	4359470	+
ENSMUSG00000075327	1647.6	0.143541	0.219252	0.654687	0.51267	0.971242	NA	NA	Zbtb2	chr10	4367075	4388108	-
ENSMUSG00000095123	640.046	0.233745	0.230027	1.01616	0.309552	0.840376	NA	NA	Gm21781	chr10	4391587	4396424	+
ENSMUSG00000019763	1677.7	0.0632472	0.222134	0.284725	0.775855	0.992142	NA	NA	Rmnd1	chr10	4401915	4432388	-
ENSMUSG00000061759	3263.27	0.0420599	0.214593	0.195999	0.844611	0.994437	NA	NA	Armt1	chr10	4432467	4455141	+
ENSMUSG00000019767	59.1577	-0.148074	0.442536	-0.334603	0.737924	0.992142	NA	NA	Ccdc170	chr10	4482502	4562231	+
ENSMUSG00000096054	278.081	-0.291947	0.261327	-1.11717	0.263921	0.773404	NA	NA	Syne1	chr10	5020917	5551482	-
ENSMUSG00000019773	7002.32	0.0605586	0.215392	0.281156	0.778591	0.992142	NA	NA	Fbxo5	chr10	5799160	5805600	-
ENSMUSG00000019774	656.245	0.14448	0.230392	0.627106	0.530589	0.973051	NA	NA	Mtrf1l	chr10	5811887	5823910	-
ENSMUSG00000081926	14.5151	-0.374218	0.789446	-0.474026	0.635481	0.987364	NA	NA	Gm15536	chr10	7038661	7038774	+
ENSMUSG00000015202	789.55	-0.0141642	0.223371	-0.0634113	0.949439	0.997454	NA	NA	Cnksr3	chr10	7119063	7212237	-
ENSMUSG00000079685	1358.99	-0.0513221	0.211458	-0.242706	0.808233	0.994149	NA	NA	Ulbp1	chr10	7440362	7473638	-
ENSMUSG00000112474	14.1986	-0.062699	0.790309	-0.0793348	0.936766	0.997439	NA	NA	Gm46209	chr10	7458356	7458908	+
ENSMUSG00000019796	3239.44	0.13373	0.203892	0.655887	0.511897	0.971201	NA	NA	Lrp11	chr10	7589800	7625483	+
ENSMUSG00000087350	38.2287	-0.0463651	0.517152	-0.0896547	0.928562	0.997267	NA	NA	Gm16254	chr10	7606084	7606813	-
ENSMUSG00000019795	3462.47	0.0625492	0.221526	0.282356	0.777671	0.992142	NA	NA	Pcmt1	chr10	7629373	7681136	-
ENSMUSG00000040034	7446.34	0.101926	0.232352	0.43867	0.6609	0.989251	NA	NA	Nup43	chr10	7667503	7678881	+
ENSMUSG00000040021	1401.13	0.0117675	0.223786	0.0525838	0.958064	0.997454	NA	NA	Lats1	chr10	7681214	7716460	+
ENSMUSG00000019794	4354.21	0.138463	0.217888	0.635475	0.525118	0.972692	NA	NA	Katna1	chr10	7726000	7763150	+
ENSMUSG00000040006	903.694	0.116938	0.220536	0.530244	0.595942	0.982181	NA	NA	Ginm1	chr10	7767947	7792824	-
ENSMUSG00000015757	6751.96	0.0856202	0.23392	0.366023	0.714348	0.992142	NA	NA	Ppil4	chr10	7792891	7823135	+
ENSMUSG00000015755	3973.66	-0.042709	0.206006	-0.207319	0.835761	0.994437	NA	NA	Tab2	chr10	7905653	7956230	-
ENSMUSG00000047712	121.543	0.201531	0.35187	0.572744	0.566818	0.979527	NA	NA	Ust	chr10	8204756	8518825	-
ENSMUSG00000015305	2223.06	-0.0190835	0.256403	-0.0744278	0.94067	0.997454	NA	NA	Sash1	chr10	8722219	8886070	-
ENSMUSG00000060487	16.7822	0.675334	0.764885	0.882923	0.377278	0.906753	NA	NA	Samd5	chr10	9622936	9675208	-
ENSMUSG00000019790	474.405	-0.095775	0.248029	-0.386144	0.69939	0.991726	NA	NA	Stxbp5	chr10	9755547	9901079	-
ENSMUSG00000019832	47.5537	0.14334	0.472757	0.3032	0.761738	0.992142	NA	NA	Rab32	chr10	10545002	10558265	-
ENSMUSG00000090112	9292.78	0.0543367	0.209358	0.259539	0.795219	0.992271	NA	NA	Shprh	chr10	11149427	11217595	+
ENSMUSG00000097007	33.8955	0.0153661	0.544481	0.0282216	0.977485	0.999141	NA	NA	4930432B10Rik	chr10	11244790	11281221	-
ENSMUSG00000047648	5643.94	0.0742808	0.211223	0.35167	0.725086	0.992142	NA	NA	Fbxo30	chr10	11281330	11298052	+
ENSMUSG00000055493	137.602	0.0504818	0.313726	0.16091	0.872164	0.995919	NA	NA	Epm2a	chr10	11343404	11459644	+
ENSMUSG00000045455	45.2624	0.0841961	0.547369	0.15382	0.877752	0.995919	NA	NA	Gm9797	chr10	11609223	11609835	+
ENSMUSG00000019820	11883.2	-0.0385903	0.206879	-0.186535	0.852025	0.994579	NA	NA	Utrn	chr10	12382188	12869365	-
ENSMUSG00000112816	11.4208	0.097271	0.887298	0.109626	0.912706	0.997267	NA	NA	Gm48798	chr10	12420804	12421596	-
ENSMUSG00000097378	43.245	0.00134235	0.508882	0.00263784	0.997895	0.999835	NA	NA	B230208H11Rik	chr10	12916648	12923090	-
ENSMUSG00000039232	27.6139	-0.387355	0.586039	-0.66097	0.508631	0.970584	NA	NA	Stx11	chr10	12938209	12964298	-
ENSMUSG00000078348	6108.35	-0.00207185	0.232722	-0.00890267	0.992897	0.999805	NA	NA	Sf3b5	chr10	13005343	13009183	+
ENSMUSG00000019817	427.941	-0.0445631	0.254628	-0.175013	0.86107	0.995919	NA	NA	Plagl1	chr10	13060504	13131694	+
ENSMUSG00000019814	6837.31	0.0912877	0.232613	0.392445	0.694729	0.991659	NA	NA	Ltv1	chr10	13178140	13193168	-
ENSMUSG00000062866	244.983	-0.0266008	0.281094	-0.0946332	0.924606	0.997267	NA	NA	Phactr2	chr10	13207717	13474412	-
ENSMUSG00000019810	518.815	0.11517	0.260869	0.441487	0.65886	0.989251	NA	NA	Fuca2	chr10	13499540	13519035	+
ENSMUSG00000019809	2269.51	0.0136083	0.263342	0.0516752	0.958787	0.997454	NA	NA	Pex3	chr10	13523842	13553142	-
ENSMUSG00000019808	1523.41	0.239338	0.244444	0.979114	0.327524	0.86475	NA	NA	Adat2	chr10	13552894	13563376	+
ENSMUSG00000019806	182.714	-0.126381	0.28922	-0.436973	0.662131	0.989251	NA	NA	Aig1	chr10	13647054	13868980	-
ENSMUSG00000015501	38.784	0.246012	0.52653	0.467232	0.640334	0.987364	NA	NA	Hivep2	chr10	13966075	14151374	+
ENSMUSG00000039116	753.157	0.611918	0.224234	2.72892	0.00635424	0.000467871	NA	NA	Adgrg6	chr10	14402583	14545659	-
ENSMUSG00000112490	20.8296	-0.118948	0.660272	-0.18015	0.857035	0.995759	NA	NA	Gm48068	chr10	14586936	14587502	+
ENSMUSG00000019868	3402.33	0.0678141	0.233229	0.290762	0.771234	0.992142	NA	NA	Vta1	chr10	14654755	14705560	-
ENSMUSG00000093798	785.566	0.0915883	0.236064	0.38798	0.69803	0.991726	NA	NA	Gm8355	chr10	14745362	14747302	-
ENSMUSG00000112227	21.4732	0.0989021	0.660983	0.149629	0.881057	0.995919	NA	NA	C330004P14Rik	chr10	15791777	15807065	+
ENSMUSG00000112478	14.1532	-0.259848	0.791897	-0.328133	0.742811	0.992142	NA	NA	Gm47761	chr10	17318085	17323228	-
ENSMUSG00000039910	832.558	0.19532	0.246247	0.793186	0.42767	0.935194	NA	NA	Cited2	chr10	17723218	17725674	+
ENSMUSG00000093672	70.3311	0.334085	0.401973	0.831112	0.40591	0.922462	NA	NA	Gm20655	chr10	17790522	17799921	-
ENSMUSG00000039891	1369.35	0.165717	0.212143	0.781156	0.434711	0.940915	NA	NA	Txlnb	chr10	17796226	17845665	+
ENSMUSG00000093537	26.3787	0.445701	0.610458	0.730109	0.465323	0.95699	NA	NA	Gm7584	chr10	17817379	17818318	+
ENSMUSG00000039879	2261.68	0.0960718	0.205031	0.468571	0.639376	0.987364	NA	NA	Heca	chr10	17868612	17948067	-
ENSMUSG00000078453	1388.19	-0.106159	0.252208	-0.42092	0.673814	0.989937	NA	NA	Abracl	chr10	18011260	18023288	-
ENSMUSG00000019854	2503.04	0.0422296	0.203372	0.207647	0.835505	0.994437	NA	NA	Reps1	chr10	18055861	18125155	+
ENSMUSG00000059554	462.645	0.0154544	0.242879	0.0636301	0.949265	0.997454	NA	NA	Ccdc28a	chr10	18213676	18234998	-
ENSMUSG00000096977	43.0816	-0.038743	0.507851	-0.0762881	0.93919	0.997454	NA	NA	Gm10827	chr10	18235053	18246019	+
ENSMUSG00000039835	694.918	-0.0648621	0.603072	-0.107553	0.91435	0.997267	NA	NA	Nhsl1	chr10	18318985	18533892	+
ENSMUSG00000019853	386.989	0.058604	0.245224	0.238982	0.81112	0.994349	NA	NA	Hebp2	chr10	18539498	18546076	-
ENSMUSG00000019852	673.089	-0.0703127	0.267941	-0.262419	0.792998	0.992271	NA	NA	Arfgef3	chr10	18581839	18743949	-
ENSMUSG00000019851	4957.85	0.0498124	0.210468	0.236674	0.81291	0.994395	NA	NA	Perp	chr10	18845020	18857073	+
ENSMUSG00000019850	196.132	0.0823526	0.293802	0.2803	0.779248	0.992142	NA	NA	Tnfaip3	chr10	19000910	19015657	-
ENSMUSG00000045591	55.6868	-0.350944	0.435858	-0.805178	0.420717	0.932556	NA	NA	Olig3	chr10	19356533	19358604	+
ENSMUSG00000020009	463.49	-0.0129964	0.237532	-0.0547146	0.956366	0.997454	NA	NA	Ifngr1	chr10	19591949	19610229	+
ENSMUSG00000020007	11.5923	-0.570379	0.905929	-0.629607	0.528952	0.972992	NA	NA	Il20ra	chr10	19712570	19760053	+
ENSMUSG00000050473	68.4681	0.0254371	0.421901	0.0602918	0.951923	0.997454	NA	NA	Slc35d3	chr10	19847916	19851459	-
ENSMUSG00000020003	1726.69	0.142221	0.235977	0.602692	0.546714	0.976152	NA	NA	Pex7	chr10	19853900	19907689	-
ENSMUSG00000111067	16.7444	0.907821	0.750015	1.2104	0.226124	0.699008	NA	NA	Gm48714	chr10	19873007	19874447	-
ENSMUSG00000071369	1951.57	0.138457	0.210468	0.65785	0.510635	0.970786	NA	NA	Map3k5	chr10	19934472	20142753	+
ENSMUSG00000019996	2921.08	0.104488	0.2219	0.470877	0.637729	0.987364	NA	NA	Map7	chr10	20148471	20281590	+
ENSMUSG00000111356	116.65	0.2696	0.348004	0.774704	0.438515	0.941466	NA	NA	Rpl32l	chr10	20208490	20208888	+
ENSMUSG00000069713	69.4257	0.142303	0.401351	0.354559	0.72292	0.992142	NA	NA	4933406P04Rik	chr10	20310506	20312294	-
ENSMUSG00000037608	30749.7	-0.0128238	0.218498	-0.058691	0.953198	0.997454	NA	NA	Bclaf1	chr10	20312469	20344613	+
ENSMUSG00000019992	738.536	0.00114102	0.242778	0.00469983	0.99625	0.999805	NA	NA	Mtfr2	chr10	20347770	20361304	+
ENSMUSG00000019986	1302.9	0.238258	0.211426	1.12691	0.259781	0.765955	NA	NA	Ahi1	chr10	20952547	21080429	+
ENSMUSG00000019982	346.259	0.0362725	0.26012	0.139445	0.889098	0.995919	NA	NA	Myb	chr10	21124935	21160984	-
ENSMUSG00000019977	6560.35	0.0882216	0.209955	0.420192	0.674345	0.989937	NA	NA	Hbs1l	chr10	21295979	21368898	+
ENSMUSG00000050844	41.4149	0.0391251	0.508036	0.0770125	0.938614	0.997454	NA	NA	1700020N01Rik	chr10	21593145	21622376	+
ENSMUSG00000097107	562.87	-0.0545698	0.237835	-0.229445	0.818523	0.994437	NA	NA	Platr6	chr10	21830499	21844851	-
ENSMUSG00000019970	13382.6	-0.0356744	0.213773	-0.16688	0.867464	0.995919	NA	NA	Sgk1	chr10	21882184	21999903	+
ENSMUSG00000090535	111.278	-0.119859	0.337562	-0.355073	0.722535	0.992142	NA	NA	Gm8540	chr10	22040701	22048512	-
ENSMUSG00000097086	22.0052	-0.0174276	0.672925	-0.0258982	0.979339	0.999141	NA	NA	Gm7672	chr10	22046114	22046985	-
ENSMUSG00000097327	124.319	0.117593	0.32773	0.35881	0.719737	0.992142	NA	NA	E030030I06Rik	chr10	22113050	22149270	-
ENSMUSG00000053219	1209.18	-0.230271	0.212176	-1.08528	0.277798	0.794951	NA	NA	Raet1e	chr10	22158569	22374139	+
ENSMUSG00000075297	87.803	0.470946	0.384312	1.22543	0.220415	0.68406	NA	NA	H60b	chr10	22158586	22288849	+
ENSMUSG00000097245	40.1705	-0.167973	0.500243	-0.335783	0.737034	0.992142	NA	NA	Gm5421	chr10	22343439	22345792	+
ENSMUSG00000078452	142.045	-0.23027	0.314676	-0.731768	0.46431	0.956813	NA	NA	Raet1d	chr10	22360552	22374139	+
ENSMUSG00000071359	1633.34	-0.00970094	0.244798	-0.0396283	0.968389	0.998622	NA	NA	Tbpl1	chr10	22703879	22731938	-
ENSMUSG00000061983	103592	0.203382	0.213139	0.954224	0.33997	0.87631	NA	NA	Rps12	chr10	23785183	23787275	-
ENSMUSG00000037455	310.155	-0.187703	0.254657	-0.737083	0.461072	0.955966	NA	NA	Slc18b1	chr10	23796986	23827968	+
ENSMUSG00000037440	12.0701	-0.535409	0.911847	-0.58717	0.55709	0.978744	NA	NA	Vnn1	chr10	23894688	23905343	+
ENSMUSG00000019998	1867.84	0.126674	0.218166	0.58063	0.56149	0.978985	NA	NA	Stx7	chr10	24149302	24190222	+
ENSMUSG00000020000	839.326	0.283155	0.242506	1.16762	0.242959	0.733172	NA	NA	Moxd1	chr10	24223517	24302790	+
ENSMUSG00000087400	18.5681	-0.260085	0.69782	-0.372711	0.709364	0.991841	NA	NA	Gm15270	chr10	24549441	24597108	-
ENSMUSG00000019997	1299.87	0.0975672	0.217346	0.448903	0.653502	0.989251	NA	NA	Ccn2	chr10	24595442	24598683	+
ENSMUSG00000037370	56.1883	1.14782	0.4898	2.34344	0.0191068	0.00726984	NA	NA	Enpp1	chr10	24637914	24712159	-
ENSMUSG00000019989	3427.25	0.324478	0.217107	1.49455	0.135031	0.409305	NA	NA	Enpp3	chr10	24772406	24842823	-
ENSMUSG00000019984	5329.55	0.0254216	0.201355	0.126252	0.899532	0.996446	NA	NA	Med23	chr10	24869986	24913681	+
ENSMUSG00000039166	619.839	0.27731	0.230887	1.20106	0.229727	0.708677	NA	NA	Akap7	chr10	25169090	25307870	-
ENSMUSG00000019978	9997.31	0.164801	0.197097	0.836141	0.403076	0.920403	NA	NA	Epb41l2	chr10	25359798	25523519	+
ENSMUSG00000112630	15.7984	-0.472196	0.767354	-0.615357	0.538319	0.974939	NA	NA	Gm36908	chr10	25615632	25621563	-
ENSMUSG00000112803	14.6384	-0.138735	0.791538	-0.175273	0.860865	0.995919	NA	NA	Gm36543	chr10	25701410	25707943	-
ENSMUSG00000049420	40.0988	0.423316	0.508852	0.831904	0.405463	0.922022	NA	NA	Tmem200a	chr10	25912331	26079052	-
ENSMUSG00000112808	33.6157	0.0761618	0.539227	0.141242	0.887678	0.995919	NA	NA	Gm4739	chr10	26107789	26108421	+
ENSMUSG00000039089	631.186	0.2416	0.232271	1.04016	0.298265	0.824914	NA	NA	L3mbtl3	chr10	26274468	26375971	-
ENSMUSG00000039031	142.14	0.211268	0.321217	0.657712	0.510723	0.970786	NA	NA	Arhgap18	chr10	26753421	26918648	+
ENSMUSG00000019899	36.416	-0.300541	0.51872	-0.579389	0.562327	0.978985	NA	NA	Lama2	chr10	26980036	27619758	-
ENSMUSG00000112206	274.306	-0.200672	0.264523	-0.758619	0.448081	0.945896	NA	NA	Gm30228	chr10	27744884	27809624	-
ENSMUSG00000019889	5424.29	0.240527	0.19917	1.20765	0.227183	0.702769	NA	NA	Ptprk	chr10	28074820	28597397	+
ENSMUSG00000049109	11.2402	-0.573558	0.89314	-0.642182	0.520755	0.971492	NA	NA	Themis	chr10	28668360	28883818	+
ENSMUSG00000095478	32.7708	-0.00351119	0.54454	-0.006448	0.994855	0.999805	NA	NA	Gm9824	chr10	29030128	29030688	+
ENSMUSG00000038916	956.25	0.271597	0.257811	1.05347	0.292126	0.818029	NA	NA	Soga3	chr10	29143839	29199630	+
ENSMUSG00000004360	164.88	0.147327	0.299841	0.49135	0.623179	0.985029	NA	NA	9330159F19Rik	chr10	29211606	29230779	+
ENSMUSG00000110830	62.4863	-0.234373	0.424966	-0.551511	0.581284	0.981068	NA	NA	Gm46218	chr10	29297934	29313825	-
ENSMUSG00000019883	888.252	0.129219	0.25007	0.516731	0.605344	0.982737	NA	NA	Echdc1	chr10	29313166	29347469	+
ENSMUSG00000038876	2454.95	-0.0123742	0.231683	-0.0534099	0.957405	0.997454	NA	NA	Rnf146	chr10	29344176	29362442	-
ENSMUSG00000111496	176.092	0.354412	0.300829	1.17812	0.238749	0.725665	NA	NA	Gm47483	chr10	29351879	29353893	-
ENSMUSG00000111090	37.0561	-0.338605	0.521975	-0.6487	0.516533	0.971242	NA	NA	Gm30698	chr10	29362148	29365345	+
ENSMUSG00000069682	693.833	0.0345582	0.251843	0.137221	0.890856	0.995919	NA	NA	Gm10275	chr10	29698746	29699380	-
ENSMUSG00000075266	2603.08	-0.0723136	0.23013	-0.314229	0.753347	0.992142	NA	NA	Cenpw	chr10	30194569	30200560	-
ENSMUSG00000111211	16.0342	0.423222	0.800883	0.528445	0.597191	0.982181	NA	NA	Gm48233	chr10	30530914	30532030	-
ENSMUSG00000019792	3545.62	0.032588	0.238524	0.136624	0.891328	0.995919	NA	NA	Trmt11	chr10	30534225	30600749	-
ENSMUSG00000111080	553.314	0.128874	0.245337	0.525294	0.599379	0.982181	NA	NA	Gm20300	chr10	30603195	30606634	-
ENSMUSG00000019791	682.763	-0.0414557	0.244738	-0.169388	0.865491	0.995919	NA	NA	Hint3	chr10	30608141	30629632	-
ENSMUSG00000039697	2562.24	0.172082	0.224255	0.767349	0.442874	0.943308	NA	NA	Ncoa7	chr10	30628999	30803326	-
ENSMUSG00000110894	20.9769	0.400543	0.709501	0.564542	0.572385	0.981059	NA	NA	Gm48335	chr10	30740152	30743962	-
ENSMUSG00000110744	59.3342	0.236414	0.425133	0.556095	0.578146	0.981068	NA	NA	Gm5171	chr10	30780857	30782271	-
ENSMUSG00000019789	36.227	0.0661929	0.563353	0.117498	0.906465	0.996735	NA	NA	Hey2	chr10	30832359	30842801	-
ENSMUSG00000039684	25.8137	-0.338456	0.612438	-0.552637	0.580512	0.981068	NA	NA	Gm5422	chr10	31248023	31251043	+
ENSMUSG00000000295	2257.99	0.118434	0.211368	0.560321	0.57526	0.981068	NA	NA	Hddc2	chr10	31313383	31328204	+
ENSMUSG00000111664	76.7024	-0.414394	0.396917	-1.04403	0.296471	0.821558	NA	NA	Gm48865	chr10	31321418	31324022	+
ENSMUSG00000000296	959.251	0.162012	0.231098	0.701054	0.483269	0.962188	NA	NA	Tpd52l1	chr10	31332376	31445958	-
ENSMUSG00000063760	190.827	0.0299728	0.308873	0.0970391	0.922695	0.997267	NA	NA	Rnf217	chr10	31493193	31609184	-
ENSMUSG00000069670	15.7699	0.0467116	0.752108	0.0621076	0.950477	0.997454	NA	NA	Nkain2	chr10	31689310	32890462	-
ENSMUSG00000112855	208.415	-0.326495	0.332542	-0.981816	0.32619	0.862449	NA	NA	Gm47842	chr10	33324012	33327775	-
ENSMUSG00000019785	148.9	0.0274761	0.310847	0.088391	0.929566	0.997267	NA	NA	Clvs2	chr10	33512286	33624769	-
ENSMUSG00000112369	12.0136	0.329376	0.88784	0.370986	0.710648	0.992142	NA	NA	Gm47911	chr10	33619236	33621709	-
ENSMUSG00000039552	830.317	-0.0606383	0.225755	-0.268602	0.788236	0.992142	NA	NA	Rsph4a	chr10	33905111	33916021	+
ENSMUSG00000039531	1529.65	0.0402153	0.214709	0.187302	0.851424	0.994579	NA	NA	Zup1	chr10	33919142	33951269	-
ENSMUSG00000112280	110.342	0.188976	0.34159	0.553224	0.58011	0.981068	NA	NA	A830082N09Rik	chr10	33987216	33995055	-
ENSMUSG00000019782	4130.86	0.0351703	0.222548	0.158035	0.874429	0.995919	NA	NA	Rwdd1	chr10	33996555	34019624	-
ENSMUSG00000111905	30.2202	0.180897	0.578778	0.312551	0.754622	0.992142	NA	NA	Gm48045	chr10	34018815	34020762	+
ENSMUSG00000049872	494.059	0.249277	0.241422	1.03254	0.301821	0.829192	NA	NA	Calhm5	chr10	34087815	34096519	-
ENSMUSG00000046031	58.373	0.261925	0.425528	0.615528	0.538206	0.974908	NA	NA	Calhm6	chr10	34126067	34127984	-
ENSMUSG00000039497	6613.14	0.21817	0.197942	1.10219	0.270379	0.782958	NA	NA	Dse	chr10	34151393	34207715	-
ENSMUSG00000111361	56.8329	-0.0548108	0.465546	-0.117734	0.906278	0.996568	NA	NA	Gm47445	chr10	34178235	34179928	-
ENSMUSG00000111149	827.617	0.210805	0.22553	0.934708	0.349939	0.885944	NA	NA	Gm26564	chr10	34230907	34233531	-
ENSMUSG00000047514	4185.48	0.116476	0.210832	0.552457	0.580635	0.981068	NA	NA	Tspyl1	chr10	34282190	34285275	+
ENSMUSG00000039480	923.328	0.125852	0.233852	0.538171	0.590459	0.981461	NA	NA	Nt5dc1	chr10	34288288	34418552	-
ENSMUSG00000097274	38.1102	-0.142701	0.513257	-0.27803	0.78099	0.992142	NA	NA	Gm47512	chr10	34295912	34298907	-
ENSMUSG00000039485	681.218	0.414277	0.226218	1.83132	0.0670531	0.123203	NA	NA	Tspyl4	chr10	34297442	34301320	+
ENSMUSG00000019779	61.0076	0.0432443	0.424738	0.101814	0.918904	0.997267	NA	NA	Frk	chr10	34483399	34611278	+
ENSMUSG00000063953	190.184	0.0629542	0.308416	0.204121	0.838259	0.994437	NA	NA	Amd2	chr10	35708675	35711892	-
ENSMUSG00000019777	14011.9	0.245138	0.21946	1.11701	0.263991	0.773652	NA	NA	Hdac2	chr10	36974544	37001889	+
ENSMUSG00000069662	1778.08	0.0584032	0.256673	0.22754	0.820004	0.994437	NA	NA	Marcks	chr10	37133375	37138920	-
ENSMUSG00000046463	51.0474	0.116708	0.469562	0.248547	0.803711	0.993135	NA	NA	5930403N24Rik	chr10	37139402	37151315	+
ENSMUSG00000019846	22.4635	0.336412	0.639572	0.525995	0.598892	0.982181	NA	NA	Lama4	chr10	38965515	39110188	+
ENSMUSG00000051736	175.395	0.0989886	0.34868	0.283895	0.776491	0.992142	NA	NA	Fam229b	chr10	39118804	39133914	-
ENSMUSG00000019845	704.497	0.0651592	0.225853	0.288503	0.772962	0.992142	NA	NA	Tube1	chr10	39133976	39152542	+
ENSMUSG00000111877	125.955	0.172292	0.345488	0.498693	0.617996	0.984801	NA	NA	Gm6477	chr10	39198538	39199301	+
ENSMUSG00000019843	1239.51	0.187539	0.213069	0.880182	0.378761	0.906753	NA	NA	Fyn	chr10	39368855	39565381	+
ENSMUSG00000019842	924.33	0.0713605	0.22992	0.310371	0.756279	0.992142	NA	NA	Traf3ip2	chr10	39612934	39655307	+
ENSMUSG00000087177	179.588	0.0873152	0.307119	0.284304	0.776178	0.992142	NA	NA	E130307A14Rik	chr10	39621412	39732007	-
ENSMUSG00000019841	5974.14	0.0369944	0.211191	0.175171	0.860946	0.995919	NA	NA	Rev3l	chr10	39732118	39875211	+
ENSMUSG00000081608	14.2434	-0.17732	0.830845	-0.213421	0.830999	0.994437	NA	NA	Gm16210	chr10	39752259	39752868	-
ENSMUSG00000096687	549.647	0.0537337	0.239538	0.224323	0.822506	0.994437	NA	NA	Mfsd4b4	chr10	39890013	39899238	-
ENSMUSG00000097890	11.4043	0.461529	0.89849	0.513671	0.607482	0.983375	NA	NA	4930547M16Rik	chr10	39899329	39907931	+
ENSMUSG00000038522	15.0156	-0.0804363	0.768678	-0.104642	0.91666	0.997267	NA	NA	Mfsd4b1	chr10	40001575	40025268	-
ENSMUSG00000019838	187.726	0.363816	0.28975	1.25562	0.209255	0.661142	NA	NA	Slc16a10	chr10	40033532	40142258	-
ENSMUSG00000102632	39.2927	-0.0291692	0.502698	-0.0580252	0.953729	0.997454	NA	NA	Gm37786	chr10	40219583	40222807	-
ENSMUSG00000038510	5727.35	0.017572	0.220542	0.0796766	0.936495	0.997374	NA	NA	Rpf2	chr10	40223246	40247036	-
ENSMUSG00000019837	2510.14	0.0942285	0.225799	0.417312	0.67645	0.990626	NA	NA	Gtf3c6	chr10	40247703	40258108	-
ENSMUSG00000075232	9259.3	0.0460559	0.221471	0.207954	0.835265	0.994437	NA	NA	Amd1	chr10	40287458	40302188	-
ENSMUSG00000038481	775.781	0.053064	0.220869	0.240252	0.810135	0.994325	NA	NA	Cdk19	chr10	40339564	40483818	+
ENSMUSG00000038491	12.9421	0.421413	0.83055	0.50739	0.611881	0.984309	NA	NA	Cdk19os	chr10	40348508	40350103	-
ENSMUSG00000063428	21.6969	-0.261214	0.659858	-0.395864	0.692206	0.991572	NA	NA	Ddo	chr10	40630011	40681847	+
ENSMUSG00000038446	2523.76	-0.0524278	0.206714	-0.253625	0.799786	0.992742	NA	NA	Cdc40	chr10	40831621	40883311	-
ENSMUSG00000019831	328.825	-0.250164	0.333783	-0.749482	0.453567	0.950317	NA	NA	Wasf1	chr10	40883475	40938570	+
ENSMUSG00000038417	5301.37	0.0556491	0.202932	0.274225	0.783912	0.992142	NA	NA	Fig4	chr10	41188172	41303260	-
ENSMUSG00000091415	54.3722	-0.209027	0.459142	-0.455256	0.648925	0.988819	NA	NA	Ak9	chr10	41303980	41434534	+
ENSMUSG00000098818	11.7448	0.739397	0.904849	0.81715	0.413843	0.926525	NA	NA	Gm27783	chr10	41408173	41408277	-
ENSMUSG00000019826	1618.76	0.131324	0.213424	0.615319	0.538344	0.974939	NA	NA	Zbtb24	chr10	41450383	41465574	+
ENSMUSG00000019823	1880.43	0.196296	0.217278	0.903432	0.366297	0.900002	NA	NA	Mical1	chr10	41476314	41487032	+
ENSMUSG00000019822	1175.89	0.114239	0.215333	0.530524	0.595748	0.982108	NA	NA	Smpd2	chr10	41485642	41490369	-
ENSMUSG00000078451	11.6174	-0.0195645	0.884688	-0.0221146	0.982357	0.999542	NA	NA	Ppil6	chr10	41490439	41514286	+
ENSMUSG00000019818	10856.1	0.0221629	0.197291	0.112336	0.910557	0.997208	NA	NA	Cd164	chr10	41519414	41531048	+
ENSMUSG00000075225	100.189	-0.268804	0.354983	-0.757232	0.448911	0.946709	NA	NA	Ccdc162	chr10	41538846	41716634	-
ENSMUSG00000019813	1760.08	0.0393613	0.222799	0.176667	0.85977	0.995919	NA	NA	Cep57l1	chr10	41718840	41809871	-
ENSMUSG00000102114	11.8061	1.17408	0.878495	1.33647	0.181395	0.583418	NA	NA	BC048559	chr10	41746721	41783437	+
ENSMUSG00000038332	1222.05	0.0871631	0.212078	0.410995	0.681076	0.991052	NA	NA	Sesn1	chr10	41809935	41908424	+
ENSMUSG00000111131	26.5207	-0.0882915	0.659859	-0.133804	0.893558	0.995919	NA	NA	9930024M15Rik	chr10	41826538	41829121	+
ENSMUSG00000071324	55.3883	-0.27934	0.535917	-0.521237	0.602201	0.982181	NA	NA	Armc2	chr10	41914990	42018442	-
ENSMUSG00000085666	1462.29	0.0619621	0.210168	0.294821	0.76813	0.992142	NA	NA	Gm9855	chr10	42054113	42055306	-
ENSMUSG00000048756	6876.65	0.00660881	0.210645	0.0313741	0.974971	0.998765	NA	NA	Foxo3	chr10	42181841	42276755	-
ENSMUSG00000038302	1487.05	0.0466374	0.215985	0.215929	0.829043	0.994437	NA	NA	Afg1l	chr10	42312585	42478565	-
ENSMUSG00000019804	6783.85	0.0482567	0.226096	0.213435	0.830988	0.994437	NA	NA	Snx3	chr10	42502030	42535381	+
ENSMUSG00000038280	1909.15	0.169382	0.207912	0.81468	0.415255	0.927881	NA	NA	Ostm1	chr10	42583822	42702459	+
ENSMUSG00000019802	3392.93	-0.0316452	0.201469	-0.157072	0.875188	0.995919	NA	NA	Sec63	chr10	42761496	42832514	+
ENSMUSG00000044770	59.3836	0.201646	0.430264	0.468656	0.639315	0.987364	NA	NA	Scml4	chr10	42860370	42960780	+
ENSMUSG00000038248	65.5539	0.00473476	0.418517	0.0113132	0.990974	0.999805	NA	NA	Sobp	chr10	43002500	43174530	-
ENSMUSG00000038240	819.529	0.0593279	0.225834	0.262706	0.792777	0.992271	NA	NA	Pdss2	chr10	43221486	43464882	+
ENSMUSG00000110903	27.9146	-0.242167	0.634317	-0.381775	0.702628	0.991726	NA	NA	Gm47857	chr10	43363010	43366888	+
ENSMUSG00000110772	13.9747	-0.235593	0.841766	-0.27988	0.77957	0.992142	NA	NA	Gm47856	chr10	43412531	43413762	+
ENSMUSG00000094955	333.828	0.375006	0.299149	1.25358	0.209996	0.662321	NA	NA	Gm3699	chr10	43456427	43456501	-
ENSMUSG00000038214	3467.84	-0.0649835	0.209623	-0.310001	0.75656	0.992142	NA	NA	Bend3	chr10	43478831	43515396	+
ENSMUSG00000019797	1431.76	0.103621	0.224144	0.462298	0.643868	0.987538	NA	NA	1700021F05Rik	chr10	43525133	43540994	-
ENSMUSG00000047139	2303.88	-0.128385	0.258224	-0.497185	0.619059	0.984801	NA	NA	Cd24a	chr10	43578284	43584265	+
ENSMUSG00000019863	1128.96	0.0560774	0.22559	0.248581	0.803685	0.993135	NA	NA	Qrsl1	chr10	43874188	43901745	-
ENSMUSG00000019864	802.164	0.0221299	0.241295	0.0917132	0.926926	0.997267	NA	NA	Rtn4ip1	chr10	43901807	43957201	+
ENSMUSG00000019866	73.9525	-0.213665	0.415184	-0.514628	0.606813	0.983163	NA	NA	Crybg1	chr10	43950636	44148853	-
ENSMUSG00000038160	2800.17	-0.00684053	0.222018	-0.0308107	0.97542	0.998848	NA	NA	Atg5	chr10	44268358	44364291	+
ENSMUSG00000111078	15.1984	-0.807746	0.769605	-1.04956	0.293921	0.818657	NA	NA	Gm35028	chr10	44418400	44424324	-
ENSMUSG00000038151	1613.27	-0.0221192	0.21551	-0.102636	0.918252	0.997267	NA	NA	Prdm1	chr10	44437177	44528501	-
ENSMUSG00000019849	4654.86	0.108373	0.203227	0.533261	0.593853	0.981461	NA	NA	Prep	chr10	45067203	45167198	+
ENSMUSG00000019848	25.6048	0.288521	0.618797	0.466261	0.641028	0.987394	NA	NA	Popdc3	chr10	45178098	45318452	+
ENSMUSG00000071317	37.9947	0.210767	0.50914	0.413966	0.678899	0.990938	NA	NA	Bves	chr10	45335772	45372479	+
ENSMUSG00000063804	3711.65	0.0010434	0.201829	0.00516975	0.995875	0.999805	NA	NA	Lin28b	chr10	45376620	45486395	-
ENSMUSG00000038822	1877.3	0.0850759	0.227411	0.374106	0.708326	0.991829	NA	NA	Hace1	chr10	45577829	45712345	+
ENSMUSG00000111491	20.1815	0.183287	0.673808	0.272017	0.785609	0.992142	NA	NA	Gm47503	chr10	45656955	45661912	+
ENSMUSG00000110841	367.278	0.0773044	0.268681	0.287718	0.773563	0.992142	NA	NA	Gpx4-ps2	chr10	45875291	45876086	+
ENSMUSG00000038774	6973.17	-0.0360559	0.20597	-0.175054	0.861037	0.995919	NA	NA	Ascc3	chr10	50592669	50851485	+
ENSMUSG00000019905	11.2408	0.298235	0.88625	0.336513	0.736484	0.992142	NA	NA	Gprc6a	chr10	51614823	51631461	-
ENSMUSG00000112557	11.4583	-0.648008	0.876828	-0.739037	0.459885	0.955365	NA	NA	Gm47626	chr10	51986342	51989579	-
ENSMUSG00000019891	3547.29	0.0218571	0.210444	0.103862	0.917279	0.997267	NA	NA	Dcbld1	chr10	52233619	52321378	+
ENSMUSG00000019861	1598.33	-0.00698729	0.222833	-0.0313567	0.974985	0.998765	NA	NA	Gopc	chr10	52335850	52382124	-
ENSMUSG00000112550	53.3098	-0.351777	0.460463	-0.763964	0.444889	0.944761	NA	NA	Gm6627	chr10	52341272	52343657	-
ENSMUSG00000112317	42.3987	0.34906	0.492779	0.708351	0.478727	0.960784	NA	NA	Gm47580	chr10	52379196	52381226	-
ENSMUSG00000023068	5851.53	-0.0143491	0.205607	-0.069789	0.944362	0.997454	NA	NA	Nus1	chr10	52417547	52440183	+
ENSMUSG00000049576	13.8384	0.27799	0.820813	0.338677	0.734853	0.992142	NA	NA	Zfa-ps	chr10	52542320	52545739	-
ENSMUSG00000038602	65.0458	-0.155994	0.434335	-0.359156	0.719478	0.992142	NA	NA	Slc35f1	chr10	52690533	53111622	+
ENSMUSG00000038594	597.683	0.232876	0.282407	0.824612	0.409592	0.924169	NA	NA	Cep85l	chr10	53273443	53379947	-
ENSMUSG00000112734	18.8183	0.407309	0.772754	0.527087	0.598133	0.982181	NA	NA	Gm47644	chr10	53337753	53345085	-
ENSMUSG00000058298	1240.28	0.0116257	0.212441	0.0547246	0.956358	0.997454	NA	NA	Mcm9	chr10	53536315	53630439	-
ENSMUSG00000019857	3975.95	0.110142	0.227487	0.484168	0.628267	0.985321	NA	NA	Asf1a	chr10	53596757	53609225	+
ENSMUSG00000112332	42.579	0.53349	0.507304	1.05162	0.292975	0.818657	NA	NA	4930466K18Rik	chr10	53614369	53615274	+
ENSMUSG00000019856	298.714	0.318186	0.260419	1.22182	0.221775	0.68788	NA	NA	Fam184a	chr10	53633145	53751123	-
ENSMUSG00000003746	326.342	0.267813	0.264858	1.01116	0.31194	0.843887	NA	NA	Man1a	chr10	53904785	54076609	-
ENSMUSG00000038122	1111.81	-0.0387426	0.250778	-0.154489	0.877224	0.995919	NA	NA	Tbc1d32	chr10	56014293	56228689	-
ENSMUSG00000047669	313.318	-0.0208721	0.254274	-0.0820852	0.934579	0.997267	NA	NA	Msl3l2	chr10	56106917	56116880	+
ENSMUSG00000050953	8963.57	-0.00895008	0.2214	-0.040425	0.967754	0.998498	NA	NA	Gja1	chr10	56377330	56402513	+
ENSMUSG00000112833	50.3401	0.19876	0.452301	0.439441	0.660342	0.989251	NA	NA	Gm36595	chr10	56431981	56475967	+
ENSMUSG00000112825	63.7189	-0.124272	0.415788	-0.298884	0.765028	0.992142	NA	NA	Gm9118	chr10	56497341	56498094	+
ENSMUSG00000019878	3470.67	-0.0138028	0.205596	-0.0671356	0.946474	0.997454	NA	NA	Hsf2	chr10	57486385	57513135	+
ENSMUSG00000019877	6752.06	0.0644341	0.218038	0.295518	0.767598	0.992142	NA	NA	Serinc1	chr10	57515774	57532530	-
ENSMUSG00000019876	30.2299	0.140264	0.584693	0.239893	0.810413	0.994325	NA	NA	Pkib	chr10	57631981	57741112	+
ENSMUSG00000019872	11.5812	0.132248	0.88038	0.150217	0.880593	0.995919	NA	NA	Smpdl3a	chr10	57794335	57811830	+
ENSMUSG00000058537	16.3078	-0.21643	0.757237	-0.285815	0.77502	0.992142	NA	NA	AW822073	chr10	58222972	58224930	-
ENSMUSG00000075046	19.9777	0.41956	0.717519	0.584738	0.558724	0.978753	NA	NA	Duxf3	chr10	58229979	58232675	-
ENSMUSG00000038039	3120.18	0.0250827	0.212516	0.118027	0.906046	0.996566	NA	NA	Gcc2	chr10	58255497	58305599	+
ENSMUSG00000019920	6072.91	0.0195042	0.203943	0.0956358	0.92381	0.997267	NA	NA	Lims1	chr10	58323466	58424691	+
ENSMUSG00000003226	38803	0.0246519	0.208843	0.118041	0.906035	0.996566	NA	NA	Ranbp2	chr10	58446920	58494356	+
ENSMUSG00000038010	678.545	-0.156918	0.266426	-0.588974	0.555878	0.978744	NA	NA	Ccdc138	chr10	58497948	58576244	+
ENSMUSG00000112424	76.2602	-0.157926	0.458519	-0.344425	0.730527	0.992142	NA	NA	Gm6494	chr10	58757270	58759567	+
ENSMUSG00000037990	49.8752	-0.642808	0.467777	-1.37418	0.169387	0.546174	NA	NA	Sh3rf3	chr10	58813359	59138916	+
ENSMUSG00000019917	1821.52	0.123114	0.231414	0.532008	0.594721	0.981677	NA	NA	2010-09-01	chr10	59141627	59221847	-
ENSMUSG00000118557	18.899	0.525775	0.700341	0.750742	0.452808	0.949391	NA	NA	AC153941.1	chr10	59219886	59220310	-
ENSMUSG00000098188	836.612	-0.0292492	0.226747	-0.128995	0.897362	0.996049	NA	NA	Sowahc	chr10	59221953	59226434	+
ENSMUSG00000019916	2616.02	-0.0975752	0.207548	-0.470132	0.638261	0.987364	NA	NA	P4ha1	chr10	59323296	59373304	+
ENSMUSG00000009647	1427.54	0.467038	0.21284	2.19431	0.028213	0.0185452	NA	NA	Mcu	chr10	59446984	59616692	-
ENSMUSG00000020111	1025.2	0.189569	0.214471	0.883888	0.376756	0.906753	NA	NA	Micu1	chr10	59702477	59864132	+
ENSMUSG00000020109	1952.52	-0.0105946	0.20794	-0.0509503	0.959365	0.997454	NA	NA	Dnajb12	chr10	59879556	59899302	+
ENSMUSG00000020108	4559.18	0.122142	0.200923	0.607901	0.543253	0.976152	NA	NA	Ddit4	chr10	59949669	59951834	-
ENSMUSG00000020107	1804.28	0.03156	0.251169	0.125652	0.900007	0.996446	NA	NA	Anapc16	chr10	59987409	60003135	-
ENSMUSG00000044475	1571.99	0.144983	0.208581	0.695093	0.486997	0.962831	NA	NA	Ascc1	chr10	60002805	60099988	+
ENSMUSG00000058297	1206.1	-0.0977874	0.272908	-0.358317	0.720106	0.992142	NA	NA	Spock2	chr10	60106219	60135198	+
ENSMUSG00000057337	329.965	0.346407	0.268527	1.29003	0.197042	0.629749	NA	NA	Chst3	chr10	60181532	60219260	-
ENSMUSG00000004207	9313.83	0.0984173	0.201255	0.489018	0.624829	0.985321	NA	NA	Psap	chr10	60277627	60302597	+
ENSMUSG00000012819	41.4216	0.218359	0.501006	0.43584	0.662952	0.989251	NA	NA	Cdh23	chr10	60302748	60696490	-
ENSMUSG00000020101	20.9163	-0.870747	0.680222	-1.28009	0.200513	0.640914	NA	NA	Vsir	chr10	60346851	60372684	+
ENSMUSG00000020100	937.839	0.699466	0.257387	2.71756	0.00657653	0.000511714	NA	NA	Slc29a3	chr10	60712072	60752794	-
ENSMUSG00000020099	627.703	0.0659691	0.228314	0.28894	0.772627	0.992142	NA	NA	Unc5b	chr10	60762593	60831581	-
ENSMUSG00000093489	17.6808	-0.804341	0.748335	-1.07484	0.282446	0.802499	NA	NA	Gm20625	chr10	61038229	61042811	-
ENSMUSG00000093573	31.6828	-0.104731	0.642167	-0.163089	0.870448	0.995919	NA	NA	Gm20610	chr10	61046422	61051900	-
ENSMUSG00000020098	240.885	0.259533	0.280971	0.9237	0.355642	0.894515	NA	NA	Pcbd1	chr10	61089331	61094324	+
ENSMUSG00000020097	5684.04	0.00631166	0.202169	0.0312198	0.975094	0.998799	NA	NA	Sgpl1	chr10	61098642	61147703	-
ENSMUSG00000059901	619.332	-0.249115	0.282833	-0.880787	0.378433	0.906753	NA	NA	Adamts14	chr10	61197112	61273438	-
ENSMUSG00000020092	7652.33	0.153261	0.197555	0.775788	0.437874	0.941466	NA	NA	Pald1	chr10	61319656	61383530	-
ENSMUSG00000112256	19.0623	-0.449442	0.737797	-0.609168	0.542413	0.976152	NA	NA	Gm48077	chr10	61359666	61361407	+
ENSMUSG00000112875	46.1511	-0.0961317	0.472057	-0.203644	0.838631	0.994437	NA	NA	Gm48074	chr10	61379414	61381048	-
ENSMUSG00000037171	6024.63	0.0916958	0.205615	0.445959	0.655627	0.989251	NA	NA	Nodal	chr10	61417972	61425338	+
ENSMUSG00000020091	4113.41	0.00261486	0.589602	0.00443496	0.996461	0.999805	NA	NA	Eif4ebp2	chr10	61428491	61452661	-
ENSMUSG00000112229	233.732	0.0548925	0.277144	0.198065	0.842994	0.994437	NA	NA	Gm48086	chr10	61446902	61450717	-
ENSMUSG00000037151	109.776	0.244028	0.337342	0.723384	0.469444	0.959433	NA	NA	Lrrc20	chr10	61475801	61582791	+
ENSMUSG00000020089	14459.1	0.0192186	0.229437	0.0837644	0.933244	0.997267	NA	NA	Ppa1	chr10	61648552	61674168	+
ENSMUSG00000020088	7722.11	0.067824	0.216285	0.313586	0.753835	0.992142	NA	NA	Sar1a	chr10	61680299	61693297	+
ENSMUSG00000020087	1457.08	0.154387	0.214414	0.720043	0.471499	0.96023	NA	NA	Tysnd1	chr10	61695514	61702773	+
ENSMUSG00000020085	512.455	-0.00893623	0.234543	-0.0381006	0.969607	0.998765	NA	NA	Aifm2	chr10	61715263	61739260	+
ENSMUSG00000020086	1658.44	0.157192	0.207789	0.756497	0.449351	0.947088	NA	NA	H2afy2	chr10	61738665	61784147	-
ENSMUSG00000058806	62.5857	-0.312045	0.436207	-0.71536	0.474386	0.960784	NA	NA	Col13a1	chr10	61838236	61979108	-
ENSMUSG00000046687	92.8301	-0.235601	0.383478	-0.614381	0.538964	0.975138	NA	NA	Gm5424	chr10	62071123	62072362	+
ENSMUSG00000020083	317.299	0.0926939	0.294914	0.314308	0.753287	0.992142	NA	NA	Fam241b	chr10	62107655	62143920	-
ENSMUSG00000044312	15.2352	-0.971037	0.796587	-1.219	0.222845	0.689957	NA	NA	Neurog3	chr10	62133090	62134763	+
ENSMUSG00000037031	459.685	0.165371	0.238944	0.692094	0.488879	0.964637	NA	NA	Tspan15	chr10	62185396	62231251	-
ENSMUSG00000037012	1978.29	0.0124755	0.214743	0.0580949	0.953673	0.997454	NA	NA	Hk1	chr10	62268855	62379908	-
ENSMUSG00000020079	4398.91	0.0744795	0.213418	0.348985	0.727101	0.992142	NA	NA	Supv3l1	chr10	62429209	62449738	-
ENSMUSG00000097129	75.8766	0.0726699	0.405374	0.179266	0.857728	0.995761	NA	NA	4930507D05Rik	chr10	62449489	62451353	+
ENSMUSG00000020078	8715.81	0.057769	0.218267	0.264671	0.791263	0.992271	NA	NA	Vps26a	chr10	62455235	62486805	-
ENSMUSG00000020077	39.213	-0.250078	0.506791	-0.493454	0.621692	0.984801	NA	NA	Srgn	chr10	62493833	62527451	-
ENSMUSG00000036955	1955.23	0.00116678	0.221228	0.00527408	0.995792	0.999805	NA	NA	Kif1bp	chr10	62538626	62578457	-
ENSMUSG00000020075	49606.7	0.0271051	0.220087	0.123156	0.901984	0.996446	NA	NA	Ddx21	chr10	62580251	62602281	-
ENSMUSG00000112347	36.8752	0.0345239	0.539534	0.0639885	0.948979	0.997454	NA	NA	Gm47257	chr10	62602350	62604128	+
ENSMUSG00000020076	6615.73	0.123874	0.231916	0.534133	0.59325	0.981461	NA	NA	Ddx50	chr10	62615895	62651218	-
ENSMUSG00000036923	112.255	0.453399	0.357114	1.26962	0.20422	0.649375	NA	NA	Stox1	chr10	62659043	62726128	-
ENSMUSG00000020074	12940.8	-0.0165009	0.218255	-0.0756037	0.939734	0.997454	NA	NA	Ccar1	chr10	62743928	62792286	-
ENSMUSG00000080469	26.1053	-0.160873	0.597209	-0.269374	0.787642	0.992142	NA	NA	Snord98	chr10	62765576	62765640	-
ENSMUSG00000112806	190.477	-0.113361	0.30267	-0.374535	0.708006	0.991829	NA	NA	Gm48146	chr10	62781757	62783187	-
ENSMUSG00000047146	46952.9	0.0146926	0.51978	0.028267	0.977449	0.999141	NA	NA	Tet1	chr10	62804570	62908996	-
ENSMUSG00000112309	168.185	-0.035618	0.34142	-0.104323	0.916913	0.997267	NA	NA	Gm48353	chr10	62858124	62859994	-
ENSMUSG00000084569	26.5021	0.564716	0.622858	0.906653	0.364591	0.899261	NA	NA	Gm26479	chr10	62893409	62893514	-
ENSMUSG00000071253	1536.62	0.17549	0.235762	0.744352	0.456664	0.952379	NA	NA	Slc25a16	chr10	62920633	62946498	+
ENSMUSG00000036875	3222.96	0.078643	0.236829	0.332066	0.73984	0.992142	NA	NA	Dna2	chr10	62947026	62974185	+
ENSMUSG00000020070	1616.81	0.0305871	0.207921	0.14711	0.883046	0.995919	NA	NA	Rufy2	chr10	62980223	63017210	+
ENSMUSG00000084985	14.9444	-0.294961	0.774144	-0.381015	0.703192	0.991726	NA	NA	Gm16135	chr10	62998779	62999689	+
ENSMUSG00000020069	2014.67	0.0229654	0.213208	0.107714	0.914223	0.997267	NA	NA	Hnrnph3	chr10	63014664	63024217	-
ENSMUSG00000020072	120.105	-0.0949019	0.348115	-0.272616	0.785148	0.992142	NA	NA	Pbld2	chr10	63024315	63058813	+
ENSMUSG00000112129	53.4921	0.0392343	0.44192	0.0887814	0.929256	0.997267	NA	NA	Pbld1	chr10	63060162	63077962	+
ENSMUSG00000020067	776.611	0.22101	0.242056	0.913052	0.361215	0.897429	NA	NA	Mypn	chr10	63115795	63203952	-
ENSMUSG00000020064	17225.6	0.096748	0.220736	0.438298	0.66117	0.989251	NA	NA	Herc4	chr10	63243810	63317878	+
ENSMUSG00000112411	230.701	0.116071	0.281584	0.412207	0.680188	0.991052	NA	NA	Gm19337	chr10	63250932	63252515	+
ENSMUSG00000112759	46.8115	0.12249	0.493358	0.248279	0.803919	0.993163	NA	NA	Gm47615	chr10	63270090	63270868	+
ENSMUSG00000020063	11702.6	0.223101	0.216473	1.03062	0.302721	0.830519	NA	NA	Sirt1	chr10	63319005	63381704	-
ENSMUSG00000036764	435.196	-0.124589	0.287651	-0.433125	0.664924	0.989251	NA	NA	Dnajc12	chr10	63382443	63410576	+
ENSMUSG00000097134	222.722	0.0427696	0.285292	0.149915	0.880831	0.995919	NA	NA	1110002J07Rik	chr10	66912489	66920258	-
ENSMUSG00000097921	55.4203	0.240616	0.439834	0.547061	0.584336	0.981175	NA	NA	Gm26576	chr10	66920302	66923599	+
ENSMUSG00000112925	15.6408	0.287393	0.792704	0.362548	0.716942	0.992142	NA	NA	Gm31763	chr10	67005020	67041326	+
ENSMUSG00000019873	1993.33	0.308773	0.206316	1.49661	0.134496	0.407091	NA	NA	Reep3	chr10	67009189	67096945	-
ENSMUSG00000037876	14115.2	0.194076	0.203636	0.953054	0.340563	0.877761	NA	NA	Jmjd1c	chr10	67096125	67256326	+
ENSMUSG00000075000	907.547	0.170496	0.220387	0.77362	0.439155	0.941466	NA	NA	Nrbf2	chr10	67266689	67285305	-
ENSMUSG00000037868	22.2069	0.845811	0.653173	1.29493	0.195346	0.625894	NA	NA	Egr2	chr10	67535475	67542188	+
ENSMUSG00000057134	4303.55	0.0244021	0.205378	0.118816	0.905421	0.996446	NA	NA	Ado	chr10	67544511	67549068	-
ENSMUSG00000037855	2584.3	0.0251173	0.22352	0.112372	0.910529	0.997208	NA	NA	Zfp365	chr10	67886103	67912662	-
ENSMUSG00000037846	1035.56	0.102709	0.219498	0.467928	0.639836	0.987364	NA	NA	Rtkn2	chr10	67979570	68059740	+
ENSMUSG00000019947	9620.85	0.045676	0.228337	0.200038	0.841451	0.994437	NA	NA	Arid5b	chr10	68092520	68278740	-
ENSMUSG00000019944	18.4207	-0.00279019	0.722982	-0.00385929	0.996921	0.999805	NA	NA	Rhobtb1	chr10	69151434	69291791	+
ENSMUSG00000019942	15974.4	0.0302126	0.21689	0.139299	0.889214	0.995919	NA	NA	Cdk1	chr10	69335146	69352938	-
ENSMUSG00000069601	576.547	-0.129977	0.253895	-0.511931	0.6087	0.983898	NA	NA	Ank3	chr10	69398773	70027438	+
ENSMUSG00000048701	2638.79	-0.000466269	0.23613	-0.00197462	0.998424	0.999852	NA	NA	Ccdc6	chr10	70097121	70193200	+
ENSMUSG00000037762	49.4806	-0.126669	0.474658	-0.266864	0.789574	0.992142	NA	NA	Slc16a9	chr10	70245100	70285968	+
ENSMUSG00000043259	538.126	0.00309728	0.243511	0.0127193	0.989852	0.999805	NA	NA	Fam13c	chr10	70440481	70558736	+
ENSMUSG00000037747	316.563	0.0632723	0.267534	0.236502	0.813043	0.994395	NA	NA	Phyhipl	chr10	70557682	70655965	-
ENSMUSG00000112607	14.1947	0.641823	0.796743	0.805559	0.420497	0.932442	NA	NA	Gm33979	chr10	70714928	70738844	-
ENSMUSG00000112870	507.968	-0.00976807	0.23704	-0.0412085	0.96713	0.998498	NA	NA	Gm40689	chr10	70830755	70837863	+
ENSMUSG00000112883	454.864	-0.0549819	0.290781	-0.189084	0.850027	0.994529	NA	NA	Gm48023	chr10	70847017	70853726	+
ENSMUSG00000112125	11.5344	-0.90259	0.879922	-1.02576	0.305004	0.832703	NA	NA	Gm48024	chr10	70863399	70868452	-
ENSMUSG00000047692	41.1295	0.247706	0.550864	0.449668	0.65295	0.989072	NA	NA	4930533K18Rik	chr10	70868644	70934324	+
ENSMUSG00000014329	250.927	-0.0270454	0.280715	-0.0963446	0.923247	0.997267	NA	NA	Bicc1	chr10	70922832	71159700	-
ENSMUSG00000003923	8133.39	0.0177271	0.229045	0.0773959	0.938309	0.997454	NA	NA	Tfam	chr10	71225464	71238280	-
ENSMUSG00000019927	775.089	-0.057183	0.224373	-0.254856	0.798834	0.992626	NA	NA	Ube2d1	chr10	71254980	71285262	-
ENSMUSG00000037710	4290.23	0.144875	0.20927	0.692288	0.488757	0.964637	NA	NA	Cisd1	chr10	71330480	71344954	-
ENSMUSG00000060733	8100.85	0.0793721	0.201922	0.393083	0.694258	0.991572	NA	NA	Ipmk	chr10	71347763	71433327	+
ENSMUSG00000112714	36.3213	0.106419	0.546477	0.194736	0.8456	0.994437	NA	NA	Gm4798	chr10	71704290	71705988	+
ENSMUSG00000053830	17.7352	0.528399	0.763553	0.692027	0.48892	0.964637	NA	NA	Gm9923	chr10	72309321	72311156	+
ENSMUSG00000019923	7718.55	0.0634317	0.207127	0.306245	0.759418	0.992142	NA	NA	Zwint	chr10	72654845	72674964	+
ENSMUSG00000085456	16.9641	-0.223054	0.741024	-0.301008	0.763408	0.992142	NA	NA	Gm15398	chr10	73201399	73327175	-
ENSMUSG00000040009	615.861	-0.0098194	0.229363	-0.0428117	0.965852	0.99821	NA	NA	Gnaz	chr10	74967177	75016907	+
ENSMUSG00000020175	53.1664	-0.456905	0.447645	-1.02068	0.307404	0.836686	NA	NA	Rab36	chr10	75037058	75054748	+
ENSMUSG00000009681	2073.89	0.077322	0.2077	0.372277	0.709686	0.992043	NA	NA	Bcr	chr10	75060592	75184921	+
ENSMUSG00000033444	4903.94	0.111015	0.208548	0.532325	0.594501	0.981539	NA	NA	Specc1l	chr10	75212073	75312743	+
ENSMUSG00000033416	996.348	0.181365	0.217873	0.832433	0.405164	0.921483	NA	NA	Gucd1	chr10	75351111	75517972	-
ENSMUSG00000033427	57.3141	-0.580713	0.431763	-1.34498	0.178631	0.575963	NA	NA	Upb1	chr10	75401115	75441679	+
ENSMUSG00000020180	5975.53	0.0206186	0.228188	0.0903579	0.928003	0.997267	NA	NA	Snrpd3	chr10	75517551	75537381	+
ENSMUSG00000006345	246.258	-0.116922	0.274095	-0.426573	0.66969	0.989251	NA	NA	Ggt1	chr10	75561604	75586200	+
ENSMUSG00000006344	63.5611	-0.341321	0.45154	-0.755905	0.449706	0.947412	NA	NA	Ggt5	chr10	75589340	75617200	+
ENSMUSG00000006342	1011.76	0.0249801	0.223397	0.11182	0.910967	0.997267	NA	NA	Susd2	chr10	75636706	75644008	-
ENSMUSG00000020196	4903.67	-0.0596204	0.199206	-0.29929	0.764719	0.992142	NA	NA	Cabin1	chr10	75646112	75764341	-
ENSMUSG00000001666	1764.93	0.0506991	0.244418	0.207428	0.835676	0.994437	NA	NA	Ddt	chr10	75771230	75773414	-
ENSMUSG00000001665	109.51	0.206713	0.342118	0.604216	0.5457	0.976152	NA	NA	Gstt3	chr10	75774115	75781414	-
ENSMUSG00000001663	54.0356	0.0319886	0.446367	0.0716643	0.942869	0.997454	NA	NA	Gstt1	chr10	75783813	75798584	-
ENSMUSG00000009093	19.7126	-0.092216	0.717028	-0.128609	0.897667	0.996133	NA	NA	Gstt4	chr10	75814943	75822543	-
ENSMUSG00000033318	547.798	0.0859666	0.23577	0.364621	0.715394	0.992142	NA	NA	Gstt2	chr10	75831114	75837424	-
ENSMUSG00000033307	25065.9	0.0212942	0.196956	0.108117	0.913903	0.997267	NA	NA	Mif	chr10	75859353	75860240	-
ENSMUSG00000009092	110.848	-0.450724	0.377427	-1.1942	0.232399	0.713999	NA	NA	Derl3	chr10	75893413	75895941	+
ENSMUSG00000000902	5752.51	0.0909697	0.222299	0.409223	0.682376	0.991133	NA	NA	Smarcb1	chr10	75896769	75921617	-
ENSMUSG00000000901	1763.67	0.226882	0.210111	1.07982	0.280222	0.798649	NA	NA	Mmp11	chr10	75923222	75936496	-
ENSMUSG00000049422	16664.3	0.229095	0.201216	1.13856	0.254889	0.758646	NA	NA	Chchd10	chr10	75933130	75937747	+
ENSMUSG00000050157	191.495	0.39262	0.320132	1.22643	0.220036	0.683467	NA	NA	Gm867	chr10	75937723	75940672	-
ENSMUSG00000000903	48.7942	0.400163	0.484218	0.826412	0.408571	0.922938	NA	NA	Vpreb3	chr10	75943057	75949657	+
ENSMUSG00000033255	379.703	0.116956	0.246352	0.474752	0.634964	0.987314	NA	NA	Gm5134	chr10	75954514	76009591	+
ENSMUSG00000085662	90.3218	0.120926	0.360825	0.335139	0.73752	0.992142	NA	NA	Gm16220	chr10	75992691	75993992	-
ENSMUSG00000049764	5520.11	0.0887974	0.198193	0.448034	0.654128	0.989251	NA	NA	Zfp280b	chr10	76032650	76043234	+
ENSMUSG00000020226	50.2533	-0.213145	0.461558	-0.461796	0.644228	0.987538	NA	NA	Slc5a4b	chr10	76057494	76110961	-
ENSMUSG00000020229	22.1615	-0.00901903	0.666752	-0.0135268	0.989207	0.999805	NA	NA	Slc5a4a	chr10	76147451	76189265	+
ENSMUSG00000020230	305.188	0.103853	0.29857	0.347835	0.727964	0.992142	NA	NA	Prmt2	chr10	76207222	76237865	-
ENSMUSG00000020231	904.563	0.180759	0.219901	0.822004	0.411074	0.924169	NA	NA	Dip2a	chr10	76259429	76345291	-
ENSMUSG00000001151	16847.2	0.11889	0.200132	0.594057	0.552474	0.978225	NA	NA	Pcnt	chr10	76351263	76442786	-
ENSMUSG00000033126	575.862	0.113699	0.257989	0.440712	0.659421	0.989251	NA	NA	Ybey	chr10	76459567	76469114	-
ENSMUSG00000001150	28994	0.0362957	0.211254	0.17181	0.863587	0.995919	NA	NA	Mcm3ap	chr10	76468927	76515857	+
ENSMUSG00000033105	5044.52	0.0934869	0.206212	0.453352	0.650295	0.98895	NA	NA	Lss	chr10	76531588	76557138	+
ENSMUSG00000001119	11.1585	0.26507	0.890482	0.297671	0.765955	0.992142	NA	NA	Col6a1	chr10	76708792	76726168	-
ENSMUSG00000001120	727.661	0.0861393	0.222676	0.386837	0.698877	0.991726	NA	NA	Pcbp3	chr10	76761857	76961887	-
ENSMUSG00000001436	923.112	0.0179301	0.244339	0.073382	0.941502	0.997454	NA	NA	Slc19a1	chr10	77032241	77061002	+
ENSMUSG00000001435	22410	0.104888	0.199916	0.524658	0.599821	0.982181	NA	NA	Col18a1	chr10	77052178	77166548	-
ENSMUSG00000078444	12.1635	-0.32087	0.893143	-0.359259	0.719401	0.992142	NA	NA	Gm10941	chr10	77257776	77259223	-
ENSMUSG00000020260	2001.46	0.112613	0.216428	0.520325	0.602837	0.982181	NA	NA	Pofut2	chr10	77259218	77269575	+
ENSMUSG00000020262	875.608	0.19066	0.218469	0.87271	0.382821	0.909415	NA	NA	Adarb1	chr10	77290726	77418270	-
ENSMUSG00000032977	2689.65	0.067482	0.234981	0.287181	0.773974	0.992142	NA	NA	Fam207a	chr10	77486661	77515785	-
ENSMUSG00000000290	18.0599	0.601325	0.739844	0.812773	0.416348	0.929251	NA	NA	Itgb2	chr10	77530252	77565708	+
ENSMUSG00000009291	3285.28	-0.015981	0.218257	-0.0732208	0.94163	0.997454	NA	NA	Pttg1ip	chr10	77581720	77598732	+
ENSMUSG00000020265	12741.6	0.0115733	0.223841	0.0517032	0.958765	0.997454	NA	NA	Sumo3	chr10	77606097	77618331	+
ENSMUSG00000009293	1332.25	0.117582	0.232982	0.504682	0.613782	0.984548	NA	NA	Ube2g2	chr10	77622275	77645993	+
ENSMUSG00000069581	28.622	-0.563536	0.598715	-0.941243	0.346581	0.884757	NA	NA	Tspear	chr10	77686569	77887021	+
ENSMUSG00000051652	90.6996	0.353269	0.361496	0.977241	0.32845	0.86475	NA	NA	Lrrc3	chr10	77897575	77902536	-
ENSMUSG00000009292	25.9015	-0.176307	0.65267	-0.270131	0.787059	0.992142	NA	NA	Trpm2	chr10	77907722	77970563	-
ENSMUSG00000020284	338.271	0.156319	0.27164	0.575464	0.564978	0.978985	NA	NA	Cfap410	chr10	77978524	77986905	+
ENSMUSG00000020277	14633.1	-0.0581282	0.196607	-0.295657	0.767492	0.992142	NA	NA	Pfkl	chr10	77986947	78010083	-
ENSMUSG00000000731	1365.12	-0.0899164	0.213563	-0.421031	0.673733	0.989937	NA	NA	Aire	chr10	78030022	78043610	-
ENSMUSG00000000730	21952.6	0.0762512	0.236554	0.322342	0.747193	0.992142	NA	NA	Dnmt3l	chr10	78041947	78063622	+
ENSMUSG00000000732	703.457	0.179469	0.224664	0.798834	0.424387	0.933688	NA	NA	Icosl	chr10	78069302	78083913	+
ENSMUSG00000053329	1464.87	0.156253	0.234532	0.666233	0.505262	0.969876	NA	NA	Gatd3a	chr10	78162066	78169782	-
ENSMUSG00000032834	9406.87	0.0562252	0.223718	0.251322	0.801565	0.992965	NA	NA	Pwp2	chr10	78170909	78185149	-
ENSMUSG00000000374	2900.31	0.0700267	0.204518	0.342398	0.732051	0.992142	NA	NA	Trappc10	chr10	78186725	78244641	-
ENSMUSG00000001211	2996.58	0.150653	0.204992	0.734922	0.462387	0.956722	NA	NA	Agpat3	chr10	78269178	78352489	-
ENSMUSG00000064317	65.6111	-0.243611	0.42296	-0.575968	0.564637	0.978985	NA	NA	Gm10146	chr10	78393320	78393628	+
ENSMUSG00000061032	11402.9	0.22132	0.21439	1.03232	0.301921	0.829192	NA	NA	Rrp1	chr10	78400384	78413043	-
ENSMUSG00000005054	2695.68	0.0884002	0.207309	0.426418	0.669804	0.989251	NA	NA	Cstb	chr10	78425669	78427622	+
ENSMUSG00000032788	2244.41	0.0474412	0.212053	0.223723	0.822973	0.994437	NA	NA	Pdxk	chr10	78436744	78464975	-
ENSMUSG00000032763	680.905	0.0323987	0.270086	0.119957	0.904517	0.996446	NA	NA	Ilvbl	chr10	78574346	78584502	+
ENSMUSG00000032714	470.28	0.143255	0.237684	0.602712	0.546701	0.976152	NA	NA	Syde1	chr10	78584503	78591964	-
ENSMUSG00000005355	43.7542	-0.134892	0.482278	-0.279698	0.779709	0.992142	NA	NA	Casp14	chr10	78711991	78718294	-
ENSMUSG00000005357	22.3172	-0.442086	0.651562	-0.678502	0.497453	0.966349	NA	NA	Slc1a6	chr10	78780496	78814765	+
ENSMUSG00000060301	868.598	0.0758264	0.240816	0.314873	0.752858	0.992142	NA	NA	2610008E11Rik	chr10	79064374	79097600	-
ENSMUSG00000052151	347.045	0.085832	0.25529	0.336214	0.73671	0.992142	NA	NA	Plpp2	chr10	79526430	79533796	-
ENSMUSG00000042570	2365.21	-0.0434159	0.217299	-0.199798	0.841638	0.994437	NA	NA	Mier2	chr10	79540245	79555199	-
ENSMUSG00000045912	29.1627	0.256754	0.57099	0.449665	0.652952	0.989072	NA	NA	C2cd4c	chr10	79606854	79614025	-
ENSMUSG00000020312	327.063	0.255714	0.261927	0.976278	0.328927	0.864803	NA	NA	Shc2	chr10	79618051	79637918	-
ENSMUSG00000111977	83.8107	0.361062	0.371927	0.970788	0.331654	0.865852	NA	NA	Gm47163	chr10	79637856	79639520	+
ENSMUSG00000020310	101.536	0.145009	0.355253	0.408187	0.683137	0.991285	NA	NA	Madcam1	chr10	79664559	79668537	+
ENSMUSG00000020308	941.515	-0.00506214	0.221481	-0.0228559	0.981765	0.999542	NA	NA	Tpgs1	chr10	79669369	79676127	+
ENSMUSG00000020307	16677.4	0.0795115	0.221336	0.359235	0.71942	0.992142	NA	NA	Cdc34	chr10	79682195	79688398	+
ENSMUSG00000054206	138.052	0.404455	0.327785	1.2339	0.217239	0.67913	NA	NA	Gzmm	chr10	79689020	79695261	+
ENSMUSG00000023175	17018.8	-0.0660789	0.206242	-0.320395	0.748669	0.992142	NA	NA	Bsg	chr10	79704491	79711969	+
ENSMUSG00000020331	406.249	-0.0849036	0.250891	-0.338408	0.735056	0.992142	NA	NA	Hcn2	chr10	79716634	79736108	+
ENSMUSG00000020329	2288.4	0.00764931	0.20994	0.0364356	0.970935	0.998765	NA	NA	Polrmt	chr10	79736123	79746581	-
ENSMUSG00000020327	27.0478	0.634658	0.592452	1.07124	0.284061	0.805667	NA	NA	Fgf22	chr10	79755076	79758596	+
ENSMUSG00000035890	2060.01	0.0390472	0.226826	0.172146	0.863323	0.995919	NA	NA	Rnf126	chr10	79758515	79766952	-
ENSMUSG00000020325	46.6159	-0.0970541	0.484476	-0.200328	0.841224	0.994437	NA	NA	Fstl3	chr10	79777272	79782630	+
ENSMUSG00000035863	855.803	0.102983	0.220129	0.467832	0.639904	0.987364	NA	NA	Palm	chr10	79793572	79820896	+
ENSMUSG00000035852	143.911	-0.170545	0.341544	-0.499334	0.617544	0.984801	NA	NA	Misp	chr10	79820989	79830490	+
ENSMUSG00000091994	384.912	0.140913	0.245986	0.572849	0.566747	0.979527	NA	NA	E130317F20Rik	chr10	79851381	79854971	-
ENSMUSG00000006498	37202.7	0.0448174	0.197179	0.227293	0.820196	0.994437	NA	NA	Ptbp1	chr10	79854427	79864771	+
ENSMUSG00000035835	52.6212	-0.307828	0.452775	-0.67987	0.496587	0.966349	NA	NA	Plppr3	chr10	79860475	79874634	-
ENSMUSG00000013833	1415.61	-0.0171501	0.210688	-0.0814004	0.935124	0.997267	NA	NA	Med16	chr10	79894708	79908923	-
ENSMUSG00000095023	26.4524	-0.339348	0.607212	-0.558863	0.576255	0.981068	NA	NA	Gm24019	chr10	79909195	79909301	+
ENSMUSG00000035781	1104.19	0.0726295	0.213686	0.339889	0.73394	0.992142	NA	NA	R3hdm4	chr10	79910052	79921208	-
ENSMUSG00000019564	825.201	-0.0773395	0.226079	-0.34209	0.732283	0.992142	NA	NA	Arid3a	chr10	79927043	79955018	+
ENSMUSG00000035754	8341.26	0.0620579	0.212695	0.29177	0.770463	0.992142	NA	NA	Wdr18	chr10	79960152	79970203	+
ENSMUSG00000013858	2745.44	-0.00249658	0.218898	-0.0114052	0.9909	0.999805	NA	NA	Tmem259	chr10	79974948	79984330	-
ENSMUSG00000004665	2009.9	-0.0156845	0.206892	-0.0758102	0.93957	0.997454	NA	NA	Cnn2	chr10	79988584	79996062	+
ENSMUSG00000035722	378.124	0.0254913	0.251341	0.101421	0.919216	0.997267	NA	NA	Abca7	chr10	79996494	80015572	+
ENSMUSG00000035697	454.524	-0.062934	0.272829	-0.230672	0.81757	0.994437	NA	NA	Arhgap45	chr10	80016653	80031472	+
ENSMUSG00000004667	7080.42	-0.0394724	0.220672	-0.178873	0.858037	0.995761	NA	NA	Polr2e	chr10	80035949	80039795	-
ENSMUSG00000075706	9249.95	0.165152	0.246317	0.670485	0.502549	0.969017	NA	NA	Gpx4	chr10	80047166	80056439	+
ENSMUSG00000035673	2360.78	0.017721	0.211567	0.0837609	0.933247	0.997267	NA	NA	Sbno2	chr10	80056992	80105571	-
ENSMUSG00000003068	3843.57	0.0740193	0.202021	0.366394	0.714071	0.992142	NA	NA	Stk11	chr10	80115803	80130682	+
ENSMUSG00000035640	287.333	-0.00296667	0.262669	-0.0112943	0.990989	0.999805	NA	NA	Cbarp	chr10	80130451	80140835	-
ENSMUSG00000003072	6898.14	0.0910385	0.235285	0.386929	0.698809	0.991726	NA	NA	Atp5d	chr10	80138632	80145818	+
ENSMUSG00000035621	2725.17	0.02493	0.22204	0.112277	0.910604	0.997208	NA	NA	Midn	chr10	80148272	80158368	+
ENSMUSG00000045193	1604.42	0.0691368	0.208331	0.33186	0.739995	0.992142	NA	NA	Cirbp	chr10	80165985	80172786	+
ENSMUSG00000035595	346.108	0.0494013	0.284583	0.173592	0.862186	0.995919	NA	NA	1600002K03Rik	chr10	80172944	80175146	+
ENSMUSG00000003070	235.209	0.102036	0.278805	0.365977	0.714383	0.992142	NA	NA	Efna2	chr10	80179482	80190010	+
ENSMUSG00000020156	5186.58	0.0044021	0.216057	0.0203748	0.983744	0.999566	NA	NA	Pwwp3a	chr10	80226434	80243903	+
ENSMUSG00000020153	3779.68	0.0863172	0.221374	0.389916	0.696599	0.991726	NA	NA	Ndufs7	chr10	80249121	80256794	+
ENSMUSG00000020150	75.5111	0.219525	0.400464	0.548177	0.58357	0.981175	NA	NA	Gamt	chr10	80258151	80261012	-
ENSMUSG00000069565	9602.23	0.112464	0.200993	0.559539	0.575794	0.981068	NA	NA	Dazap1	chr10	80261486	80288408	+
ENSMUSG00000063457	57328.6	0.114797	0.221353	0.518616	0.604029	0.982181	NA	NA	Rps15	chr10	80292453	80294114	+
ENSMUSG00000020135	103.571	-0.227459	0.35153	-0.647054	0.517597	0.971242	NA	NA	Apc2	chr10	80295977	80318263	+
ENSMUSG00000020133	1917.06	0.105664	0.238993	0.442122	0.658401	0.989251	NA	NA	2310011J03Rik	chr10	80318254	80320537	-
ENSMUSG00000020131	51.4377	-0.071055	0.453114	-0.156815	0.875391	0.995919	NA	NA	Pcsk4	chr10	80321283	80329498	-
ENSMUSG00000035504	503.746	0.153298	0.248927	0.615835	0.538003	0.974538	NA	NA	Reep6	chr10	80329953	80336441	+
ENSMUSG00000043822	91.3947	-0.104988	0.358989	-0.292455	0.769939	0.992142	NA	NA	Adamtsl5	chr10	80339110	80348412	-
ENSMUSG00000035486	393.614	-0.112812	0.273702	-0.412169	0.680215	0.991052	NA	NA	Plk5	chr10	80356459	80365489	+
ENSMUSG00000048696	1226.04	0.0945315	0.247095	0.382571	0.702038	0.991726	NA	NA	Mex3d	chr10	80380355	80387659	-
ENSMUSG00000035478	4434.74	0.0362644	0.206462	0.175647	0.860572	0.995919	NA	NA	Mbd3	chr10	80392539	80399550	-
ENSMUSG00000020163	9047.37	0.175601	0.236146	0.743611	0.457112	0.952633	NA	NA	Uqcr11	chr10	80402997	80406830	-
ENSMUSG00000020167	3688.8	0.0762729	0.200744	0.379951	0.703982	0.991726	NA	NA	Tcf3	chr10	80409514	80433647	-
ENSMUSG00000003341	38.3218	-0.103517	0.507444	-0.203996	0.838356	0.994437	NA	NA	Atp8b3	chr10	80519584	80539124	-
ENSMUSG00000047417	2626.32	0.0486156	0.210549	0.230899	0.817393	0.994437	NA	NA	Rexo1	chr10	80540922	80561560	-
ENSMUSG00000035397	2143.03	-0.0621403	0.214989	-0.28904	0.772551	0.992142	NA	NA	Klf16	chr10	80567124	80577321	-
ENSMUSG00000003346	2923.48	0.00922887	0.207691	0.0444356	0.964557	0.998037	NA	NA	Abhd17a	chr10	80583654	80590341	-
ENSMUSG00000100201	101.151	-0.0719336	0.376868	-0.190872	0.848626	0.994437	NA	NA	Gm29093	chr10	80587965	80589790	-
ENSMUSG00000113949	47.0788	-0.0447428	0.467309	-0.0957456	0.923723	0.997267	NA	NA	Scamp4	chr10	80602872	80615783	+
ENSMUSG00000035370	151.804	0.051902	0.319176	0.162613	0.870824	0.995919	NA	NA	Gm49322	chr10	80606021	80615784	+
ENSMUSG00000003345	6352.44	0.0979778	0.210186	0.466149	0.641109	0.987394	NA	NA	Csnk1g2	chr10	80622838	80640749	+
ENSMUSG00000003344	1733.78	0.234122	0.207208	1.12989	0.258524	0.76379	NA	NA	Btbd2	chr10	80642617	80657071	-
ENSMUSG00000020190	3233.02	-0.0258092	0.216697	-0.119102	0.905194	0.996446	NA	NA	Mknk2	chr10	80665327	80678112	-
ENSMUSG00000003348	1429.6	0.0173941	0.212077	0.0820181	0.934632	0.997267	NA	NA	Mob3a	chr10	80685253	80701977	-
ENSMUSG00000055862	112.33	0.204935	0.350244	0.58512	0.558467	0.978753	NA	NA	Izumo4	chr10	80702184	80705373	+
ENSMUSG00000020198	8021.48	0.0872586	0.197168	0.44256	0.658084	0.989251	NA	NA	Ap3d1	chr10	80706956	80742264	-
ENSMUSG00000061589	1851.04	-0.0632553	0.269528	-0.234689	0.81445	0.994437	NA	NA	Dot1l	chr10	80755206	80795461	+
ENSMUSG00000035278	1836.4	0.0286684	0.237067	0.120929	0.903747	0.996446	NA	NA	Plekhj1	chr10	80796099	80798626	-
ENSMUSG00000020211	1744.84	-0.0709943	0.209862	-0.33829	0.735144	0.992142	NA	NA	Sf3a2	chr10	80798198	80804924	+
ENSMUSG00000035262	24.9788	0.103518	0.610727	0.1695	0.865403	0.995919	NA	NA	Amh	chr10	80805243	80807648	+
ENSMUSG00000020216	29.4131	0.145611	0.56889	0.255956	0.797985	0.992507	NA	NA	Jsrp1	chr10	80808496	80813498	-
ENSMUSG00000035242	16193.9	0.09818	0.225177	0.436013	0.662827	0.989251	NA	NA	Oaz1	chr10	80826656	80829290	+
ENSMUSG00000051067	153.727	-0.0442451	0.307021	-0.144111	0.885413	0.995919	NA	NA	Lingo3	chr10	80832801	80844039	-
ENSMUSG00000035215	2691.09	0.0832916	0.227093	0.366774	0.713788	0.992142	NA	NA	Lsm7	chr10	80852821	80855209	-
ENSMUSG00000035206	712.269	0.0370991	0.234576	0.158154	0.874335	0.995919	NA	NA	Sppl2b	chr10	80855275	80868708	+
ENSMUSG00000020219	4838.71	0.123502	0.239346	0.515998	0.605855	0.982822	NA	NA	Timm13	chr10	80899450	80900969	-
ENSMUSG00000062075	6788.04	0.0395333	0.201099	0.196586	0.844152	0.994437	NA	NA	Lmnb2	chr10	80901203	80918245	-
ENSMUSG00000015312	468.188	-0.0950636	0.265212	-0.358444	0.720011	0.992142	NA	NA	Gadd45b	chr10	80930073	80932204	+
ENSMUSG00000048240	122.939	-0.0286248	0.339029	-0.0844317	0.932713	0.997267	NA	NA	Gng7	chr10	80948624	81014945	-
ENSMUSG00000043670	137.564	0.00673523	0.324092	0.0207818	0.98342	0.999542	NA	NA	Diras1	chr10	81019589	81025662	-
ENSMUSG00000046822	547.265	0.0758266	0.250446	0.302766	0.762068	0.992142	NA	NA	Slc39a3	chr10	81028538	81037426	-
ENSMUSG00000004937	5118.67	0.0998003	0.208415	0.478853	0.632043	0.985725	NA	NA	Sgta	chr10	81044075	81060181	-
ENSMUSG00000004929	8531.9	0.0407481	0.215529	0.189061	0.850045	0.994529	NA	NA	Thop1	chr10	81070035	81082559	+
ENSMUSG00000035041	25.4774	-0.891792	0.627518	-1.42114	0.155276	0.494902	NA	NA	Creb3l3	chr10	81084324	81098874	-
ENSMUSG00000035027	3848.39	0.00515974	0.210381	0.0245257	0.980433	0.999363	NA	NA	Map2k2	chr10	81105915	81133975	+
ENSMUSG00000035011	1249.41	0.0132868	0.213121	0.0623437	0.950289	0.997454	NA	NA	Zbtb7a	chr10	81135220	81152995	+
ENSMUSG00000004934	2252.77	0.0310087	0.206067	0.150478	0.880387	0.995919	NA	NA	Pias4	chr10	81153266	81167923	-
ENSMUSG00000034994	225151	0.155736	0.195793	0.795412	0.426374	0.934728	NA	NA	Eef2	chr10	81176631	81182498	+
ENSMUSG00000064441	74.7893	0.0905428	0.385971	0.234584	0.814532	0.994437	NA	NA	Snord37	chr10	81178950	81179013	+
ENSMUSG00000034974	1453.15	-0.0565989	0.234154	-0.241717	0.808999	0.994158	NA	NA	Dapk3	chr10	81183005	81193197	+
ENSMUSG00000034958	121.452	-0.09167	0.35577	-0.257666	0.796664	0.992271	NA	NA	Atcay	chr10	81204508	81230833	-
ENSMUSG00000034949	39.0074	0.0560271	0.527355	0.106242	0.91539	0.997267	NA	NA	Zfr2	chr10	81233155	81252123	+
ENSMUSG00000004933	80.8842	0.0906629	0.384185	0.235987	0.813442	0.994395	NA	NA	Matk	chr10	81252935	81263365	+
ENSMUSG00000034932	3010.81	0.165194	0.220714	0.748454	0.454187	0.950365	NA	NA	Mrpl54	chr10	81264713	81266934	-
ENSMUSG00000004931	2032.23	0.0740456	0.230018	0.321913	0.747519	0.992142	NA	NA	Apba3	chr10	81266960	81273246	+
ENSMUSG00000034917	706.593	0.0989864	0.223022	0.443841	0.657158	0.989251	NA	NA	Tjp3	chr10	81273207	81291581	-
ENSMUSG00000034902	2081.46	0.0837359	0.209079	0.400499	0.688789	0.991491	NA	NA	Pip5k1c	chr10	81292963	81319973	+
ENSMUSG00000034889	3612.7	0.0255792	0.225515	0.113426	0.909693	0.997073	NA	NA	Cactin	chr10	81321103	81326242	+
ENSMUSG00000034881	47.952	0.0645015	0.468112	0.137791	0.890406	0.995919	NA	NA	Tbxa2r	chr10	81328731	81335172	+
ENSMUSG00000034872	25.5564	-0.507876	0.605147	-0.83926	0.401323	0.919316	NA	NA	Gipc3	chr10	81335265	81343266	-
ENSMUSG00000020232	1610.04	0.14666	0.210183	0.697774	0.485319	0.962354	NA	NA	Hmg20b	chr10	81346048	81350480	-
ENSMUSG00000034854	1300.69	0.141758	0.215221	0.65866	0.510114	0.970786	NA	NA	Mfsd12	chr10	81357491	81366225	+
ENSMUSG00000020234	21.8387	-0.182015	0.676013	-0.269248	0.787739	0.992142	NA	NA	4930404N11Rik	chr10	81363067	81365816	-
ENSMUSG00000020235	6574.56	0.0927371	0.20055	0.462413	0.643785	0.987538	NA	NA	Fzr1	chr10	81366222	81378516	-
ENSMUSG00000078440	1786.19	0.0920955	0.225127	0.409082	0.68248	0.991133	NA	NA	Dohh	chr10	81384428	81388352	+
ENSMUSG00000113262	23.0559	0.47508	0.634292	0.748993	0.453862	0.950317	NA	NA	Gm48551	chr10	81384466	81391560	+
ENSMUSG00000114004	14.789	-0.0262023	0.783452	-0.0334447	0.97332	0.998765	NA	NA	Gm48552	chr10	81389005	81391267	+
ENSMUSG00000078439	22.9484	-0.263847	0.636312	-0.41465	0.678398	0.990928	NA	NA	Smim24	chr10	81393051	81395392	+
ENSMUSG00000055053	770.969	0.00188356	0.264321	0.00712602	0.994314	0.999805	NA	NA	Nfic	chr10	81396186	81455635	-
ENSMUSG00000085327	135.575	0.149764	0.316769	0.472786	0.636366	0.987364	NA	NA	Gm16104	chr10	81409575	81411579	+
ENSMUSG00000034818	446.793	-0.0330771	0.241457	-0.13699	0.891039	0.995919	NA	NA	Celf5	chr10	81459227	81482709	-
ENSMUSG00000020238	4991.24	0.0107053	0.208944	0.051235	0.959138	0.997454	NA	NA	Ncln	chr10	81486249	81496392	-
ENSMUSG00000044199	53.0029	-0.0947866	0.460566	-0.205805	0.836944	0.994437	NA	NA	S1pr4	chr10	81497747	81500132	-
ENSMUSG00000034792	612.497	0.0752175	0.231686	0.324653	0.745444	0.992142	NA	NA	Gna15	chr10	81502306	81524225	-
ENSMUSG00000112350	25.9575	0.0437941	0.599254	0.073081	0.941742	0.997454	NA	NA	Gm47697	chr10	81525411	81526988	+
ENSMUSG00000034781	4290.83	0.0184403	0.20361	0.090567	0.927837	0.997267	NA	NA	Gna11	chr10	81528724	81545190	-
ENSMUSG00000054452	6090.41	0.0304072	0.199962	0.152065	0.879136	0.995919	NA	NA	Tle5	chr10	81559488	81566362	+
ENSMUSG00000034771	26.3494	0.199054	0.605916	0.328517	0.742521	0.992142	NA	NA	Tle2	chr10	81574561	81590845	+
ENSMUSG00000034758	179.867	-0.0294896	0.299509	-0.0984598	0.921567	0.997267	NA	NA	Tle6	chr10	81590904	81601073	-
ENSMUSG00000074862	129.756	0.0160386	0.320505	0.0500418	0.960089	0.997454	NA	NA	BC025920	chr10	81606270	81620703	+
ENSMUSG00000034748	1822.12	0.00328677	0.217447	0.0151153	0.98794	0.999773	NA	NA	Sirt6	chr10	81621785	81627797	-
ENSMUSG00000054708	793.962	0.0279732	0.220293	0.126982	0.898955	0.996446	NA	NA	Ankrd24	chr10	81628540	81647610	+
ENSMUSG00000096856	63.3519	-0.00429412	0.426172	-0.010076	0.991961	0.999805	NA	NA	Gm10778	chr10	81649059	81667361	+
ENSMUSG00000096795	150.319	0.179076	0.320438	0.558847	0.576266	0.981068	NA	NA	Zfp433	chr10	81704825	81726686	+
ENSMUSG00000094622	103.469	-0.000899994	0.345554	-0.00260449	0.997922	0.999835	NA	NA	Gm3055	chr10	81742821	81771161	-
ENSMUSG00000096718	130.675	0.313007	0.321269	0.974282	0.329917	0.865533	NA	NA	Zfp781	chr10	81901911	81930480	-
ENSMUSG00000111985	34.657	0.120417	0.534003	0.225499	0.821591	0.994437	NA	NA	Gm8290	chr10	82008379	82008855	+
ENSMUSG00000112790	99.6011	0.119683	0.384088	0.311603	0.755342	0.992142	NA	NA	Gm33378	chr10	82014473	82017230	+
ENSMUSG00000061371	777.915	0.0329017	0.24411	0.134782	0.892784	0.995919	NA	NA	Zfp873	chr10	82048123	82064745	+
ENSMUSG00000112160	885.482	0.108935	0.220638	0.493727	0.621499	0.984801	NA	NA	BC024063	chr10	82083353	82111216	+
ENSMUSG00000078435	467.965	0.0630513	0.248885	0.253335	0.800009	0.992742	NA	NA	AU041133	chr10	82128013	82153065	+
ENSMUSG00000112922	363.928	0.151332	0.249736	0.605968	0.544536	0.976152	NA	NA	Gm47572	chr10	82157101	82160461	+
ENSMUSG00000112847	220.409	0.28896	0.29329	0.985237	0.324507	0.85998	NA	NA	Gm47573	chr10	82164247	82166784	+
ENSMUSG00000062931	800.288	0.0133366	0.231858	0.0575206	0.954131	0.997454	NA	NA	Zfp938	chr10	82224850	82241280	-
ENSMUSG00000073427	2286.75	0.0695699	0.207658	0.335022	0.737608	0.992142	NA	NA	Gm4924	chr10	82354255	82422882	+
ENSMUSG00000112163	53.3869	0.256407	0.446763	0.573922	0.56602	0.979232	NA	NA	Gm8188	chr10	82430704	82432393	+
ENSMUSG00000063320	276.031	0.0255867	0.284883	0.0898146	0.928435	0.997267	NA	NA	1190007I07Rik	chr10	82619851	82623228	-
ENSMUSG00000034674	1711.79	0.0709969	0.208583	0.340377	0.733573	0.992142	NA	NA	Tdg	chr10	82629828	82650799	+
ENSMUSG00000020246	719.983	0.117339	0.231666	0.506504	0.612503	0.984309	NA	NA	Hcfc2	chr10	82696160	82742428	+
ENSMUSG00000020248	6809.77	0.141439	0.211352	0.669207	0.503363	0.969333	NA	NA	Nfyb	chr10	82748701	82764144	-
ENSMUSG00000112286	12.3019	0.164842	0.83908	0.196456	0.844253	0.994437	NA	NA	Gm47561	chr10	82771321	82777781	+
ENSMUSG00000056821	22.6799	0.148301	0.674235	0.219955	0.825906	0.994437	NA	NA	1700028I16Rik	chr10	82812123	82824242	+
ENSMUSG00000020250	19314.5	0.100058	0.210405	0.47555	0.634395	0.987059	NA	NA	Txnrd1	chr10	82833951	82897712	+
ENSMUSG00000109864	135.115	-0.0504914	0.341914	-0.147672	0.882601	0.995919	NA	NA	Eid3	chr10	82866626	82867930	+
ENSMUSG00000034612	93.3279	-0.0466836	0.358627	-0.130173	0.896429	0.995981	NA	NA	Chst11	chr10	82985498	83195900	+
ENSMUSG00000034591	41.9223	-0.0665628	0.525652	-0.126629	0.899234	0.996446	NA	NA	Slc41a2	chr10	83230848	83337882	-
ENSMUSG00000112134	35.3875	0.539	0.591667	0.910986	0.362303	0.898232	NA	NA	Gm40723	chr10	83344513	83351079	+
ENSMUSG00000020255	6209.93	0.0393999	0.199411	0.197581	0.843373	0.994437	NA	NA	D10Wsu102e	chr10	83360221	83488505	+
ENSMUSG00000020256	642.081	0.517964	0.266952	1.94029	0.0523448	0.0736719	NA	NA	Aldh1l2	chr10	83487450	83534140	-
ENSMUSG00000034560	10515.1	0.0187764	0.224427	0.0836637	0.933324	0.997267	NA	NA	Washc4	chr10	83543752	83596473	+
ENSMUSG00000020263	950.53	-0.120609	0.220625	-0.546671	0.584605	0.981175	NA	NA	Appl2	chr10	83600033	83648738	-
ENSMUSG00000087651	1047.44	0.100646	0.217099	0.463594	0.642938	0.987523	NA	NA	1500009L16Rik	chr10	83722865	83762762	+
ENSMUSG00000020032	645.685	-0.111118	0.242286	-0.458626	0.646503	0.988381	NA	NA	Nuak1	chr10	84370905	84440597	-
ENSMUSG00000111583	14.1534	0.461949	0.854645	0.540516	0.588842	0.981422	NA	NA	Gm47962	chr10	84440826	84467009	+
ENSMUSG00000046841	4891.06	0.208464	0.198673	1.04928	0.294049	0.818748	NA	NA	Ckap4	chr10	84526305	84534062	-
ENSMUSG00000097076	2736.63	0.258678	0.209311	1.23585	0.216513	0.676219	NA	NA	Platr7	chr10	84547417	84553338	-
ENSMUSG00000020034	292.021	-0.108199	0.259654	-0.416704	0.676895	0.990727	NA	NA	Tcp11l2	chr10	84576626	84614359	+
ENSMUSG00000097309	123.209	0.52679	0.344161	1.53065	0.125856	0.370163	NA	NA	Gm17249	chr10	84618341	84622578	-
ENSMUSG00000034453	9622.32	0.117042	0.203429	0.575346	0.565057	0.978985	NA	NA	Polr3b	chr10	84622292	84727178	+
ENSMUSG00000020037	156.659	0.636922	0.393023	1.62057	0.105109	0.282261	NA	NA	Rfx4	chr10	84756062	84906538	+
ENSMUSG00000035620	3203.44	0.197151	0.206626	0.954146	0.34001	0.876323	NA	NA	Ric8b	chr10	84917616	85018337	+
ENSMUSG00000050035	149.353	0.155672	0.309573	0.502863	0.615061	0.984801	NA	NA	Fhl4	chr10	85096287	85102495	-
ENSMUSG00000060935	3502.88	-0.0260733	0.207288	-0.125783	0.899904	0.996446	NA	NA	Tmem263	chr10	85102627	85120618	+
ENSMUSG00000049038	655.752	-0.033201	0.238637	-0.139128	0.889349	0.995919	NA	NA	Mterf2	chr10	85119433	85128027	-
ENSMUSG00000020038	3639.2	0.126157	0.210707	0.598732	0.549352	0.977211	NA	NA	Cry1	chr10	85131700	85185064	-
ENSMUSG00000050490	12.8052	-0.180055	0.834634	-0.215729	0.829199	0.994437	NA	NA	Gm8394	chr10	85313488	85314439	+
ENSMUSG00000020042	1807.46	0.121777	0.220472	0.552348	0.58071	0.981068	NA	NA	Btbd11	chr10	85386814	85660292	+
ENSMUSG00000001785	9115.76	0.0635951	0.226405	0.280891	0.778794	0.992142	NA	NA	Pwp1	chr10	85829494	85889096	+
ENSMUSG00000035529	3837.04	0.0208327	0.20542	0.101415	0.919221	0.997267	NA	NA	Prdm4	chr10	85891966	85917142	-
ENSMUSG00000085111	44.5272	-0.121844	0.536603	-0.227066	0.820373	0.994437	NA	NA	Ascl4	chr10	85927681	85946206	+
ENSMUSG00000001783	14585.2	0.0863197	0.217532	0.396814	0.691505	0.991572	NA	NA	Rtcb	chr10	85938637	85957823	-
ENSMUSG00000001786	776.514	0.316623	0.220943	1.43305	0.151843	0.478376	NA	NA	Fbxo7	chr10	86021972	86051873	+
ENSMUSG00000059602	47.9346	0.174669	0.465944	0.374872	0.707756	0.991829	NA	NA	Syn3	chr10	86055125	86498896	-
ENSMUSG00000020044	626.681	-0.0161057	0.227406	-0.0708238	0.943538	0.997454	NA	NA	Timp3	chr10	86300372	86349506	+
ENSMUSG00000097412	124.206	-0.176163	0.343702	-0.512545	0.60827	0.983611	NA	NA	1810014B01Rik	chr10	86685525	86694806	+
ENSMUSG00000020048	43565.5	0.00688921	0.223025	0.0308898	0.975357	0.998848	NA	NA	Hsp90b1	chr10	86690209	86705509	-
ENSMUSG00000084899	103.463	-0.0796392	0.357035	-0.223057	0.823491	0.994437	NA	NA	Gm15344	chr10	86692119	86693095	-
ENSMUSG00000044937	43.7898	-0.0445218	0.492645	-0.090373	0.927991	0.997267	NA	NA	Ttc41	chr10	86705811	86776844	+
ENSMUSG00000056366	33.1717	0.109697	0.562323	0.195078	0.845332	0.994437	NA	NA	Fabp3-ps1	chr10	86731987	86732388	-
ENSMUSG00000054027	522.528	0.22421	0.244322	0.917682	0.358786	0.896851	NA	NA	Nt5dc3	chr10	86779005	86838389	+
ENSMUSG00000035459	14.8633	-0.420065	0.789343	-0.53217	0.594608	0.981539	NA	NA	Stab2	chr10	86841198	87008025	-
ENSMUSG00000035365	2948.84	0.0644452	0.213143	0.302358	0.76238	0.992142	NA	NA	Parpbp	chr10	88091432	88146941	-
ENSMUSG00000112026	88.008	-0.0200766	0.368711	-0.0544509	0.956576	0.997454	NA	NA	Gm6653	chr10	88134566	88135853	-
ENSMUSG00000035351	5684.08	-0.0134622	0.231124	-0.0582463	0.953552	0.997454	NA	NA	Nup37	chr10	88146992	88178390	+
ENSMUSG00000020056	1248.93	0.163345	0.25432	0.642282	0.52069	0.971491	NA	NA	Washc3	chr10	88201093	88246158	+
ENSMUSG00000020057	34.9539	0.220531	0.533539	0.413336	0.67936	0.991052	NA	NA	Dram1	chr10	88322804	88379080	-
ENSMUSG00000035311	2506.88	0.0888565	0.203211	0.437263	0.661921	0.989251	NA	NA	Gnptab	chr10	88379132	88447329	+
ENSMUSG00000060002	867.948	0.170281	0.220319	0.772884	0.439591	0.941539	NA	NA	Chpt1	chr10	88452745	88504073	-
ENSMUSG00000020059	571.718	0.303295	0.249989	1.21324	0.225039	0.696554	NA	NA	Sycp3	chr10	88459569	88473236	+
ENSMUSG00000020061	33.8831	0.295751	0.533254	0.554615	0.579158	0.981068	NA	NA	Mybpc1	chr10	88518279	88605152	-
ENSMUSG00000112428	19.3052	-0.167744	0.765533	-0.219121	0.826556	0.994437	NA	NA	Gm48106	chr10	88650106	88658230	-
ENSMUSG00000112869	41.0695	0.748729	0.517931	1.44562	0.148285	0.463736	NA	NA	Gm48108	chr10	88670495	88671269	-
ENSMUSG00000004359	668.667	-0.0858279	0.22465	-0.382052	0.702423	0.991726	NA	NA	Spic	chr10	88674772	88685015	-
ENSMUSG00000069540	29.3965	-0.240907	0.565932	-0.425682	0.670339	0.989251	NA	NA	Gm4925	chr10	88729541	88731101	-
ENSMUSG00000060904	7813.31	0.132875	0.227511	0.584036	0.559196	0.978843	NA	NA	Arl1	chr10	88730858	88744094	+
ENSMUSG00000004356	34278.4	-0.0189909	0.195527	-0.0971268	0.922626	0.997267	NA	NA	Utp20	chr10	88746607	88826804	-
ENSMUSG00000020062	12.8795	0.183716	0.847915	0.216667	0.828468	0.994437	NA	NA	Slc5a8	chr10	88885992	88929515	+
ENSMUSG00000074802	2719.37	0.0974103	0.211333	0.460932	0.644847	0.987686	NA	NA	Gas2l3	chr10	89408823	89443967	-
ENSMUSG00000047638	17.2424	0.0617709	0.722235	0.0855274	0.931842	0.997267	NA	NA	Nr1h4	chr10	89454234	89533585	-
ENSMUSG00000069539	3660.17	0.0625187	0.222062	0.281538	0.778298	0.992142	NA	NA	Scyl2	chr10	89638721	89686285	-
ENSMUSG00000019948	1673.59	0.0353697	0.236369	0.149637	0.881051	0.995919	NA	NA	Actr6	chr10	89711971	89732295	-
ENSMUSG00000019951	3714.88	0.0528508	0.201008	0.26293	0.792605	0.992271	NA	NA	Uhrf1bp1l	chr10	89744991	89819871	+
ENSMUSG00000058589	166.879	-0.140334	0.300481	-0.46703	0.640478	0.987364	NA	NA	Anks1b	chr10	89873509	90973300	+
ENSMUSG00000019979	4224.71	-0.0436852	0.205322	-0.212764	0.831511	0.994437	NA	NA	Apaf1	chr10	90989311	91082770	-
ENSMUSG00000019975	1828.38	0.0380182	0.22388	0.169815	0.865156	0.995919	NA	NA	Ikbip	chr10	91082940	91102607	+
ENSMUSG00000061904	21653.5	0.00647719	0.222486	0.0291127	0.976775	0.999116	NA	NA	Slc25a3	chr10	91116574	91124059	-
ENSMUSG00000077167	173.556	-0.377746	1.1974	-0.315473	0.752402	0.992142	NA	NA	Gm24119	chr10	91118291	91118536	-
ENSMUSG00000019961	26402.9	0.096972	0.201873	0.480362	0.63097	0.985613	NA	NA	Tmpo	chr10	91147571	91181315	-
ENSMUSG00000019988	2663.26	0.101644	0.222418	0.456994	0.647675	0.988819	NA	NA	Nedd1	chr10	92684746	92722420	-
ENSMUSG00000111740	138.279	0.0536081	0.317162	0.169024	0.865778	0.995919	NA	NA	Gm49783	chr10	92717508	92723688	-
ENSMUSG00000020014	17.9484	-0.0808301	0.717795	-0.112609	0.910341	0.997208	NA	NA	Cfap54	chr10	92775619	93081618	-
ENSMUSG00000020015	2703.78	0.0319922	0.211316	0.151395	0.879664	0.995919	NA	NA	Cdk17	chr10	93160875	93267071	+
ENSMUSG00000008398	496.271	-0.0912798	0.238065	-0.383423	0.701406	0.991726	NA	NA	Elk3	chr10	93247414	93311135	-
ENSMUSG00000111531	130.267	-0.253419	0.327269	-0.774343	0.438728	0.941466	NA	NA	Gm32688	chr10	93317403	93322725	+
ENSMUSG00000110647	19.2141	-0.719051	0.731558	-0.982904	0.325655	0.862219	NA	NA	Gm17745	chr10	93335393	93348877	+
ENSMUSG00000015889	4450.22	0.0083449	0.226929	0.0367731	0.970666	0.998765	NA	NA	Lta4h	chr10	93453411	93484875	+
ENSMUSG00000020017	37.6277	-0.417863	0.511964	-0.816196	0.414388	0.926668	NA	NA	Hal	chr10	93488768	93519304	+
ENSMUSG00000015890	22.9137	0.183196	0.679083	0.26977	0.787337	0.992142	NA	NA	Amdhd1	chr10	93523338	93540033	-
ENSMUSG00000036168	43.3631	0.345447	0.479417	0.720557	0.471182	0.960026	NA	NA	Ccdc38	chr10	93540632	93584327	+
ENSMUSG00000020018	6344.67	0.112606	0.228047	0.493786	0.621457	0.984801	NA	NA	Snrpf	chr10	93583029	93589706	-
ENSMUSG00000020020	904.085	-0.359677	0.222698	-1.61509	0.106291	0.288	NA	NA	Usp44	chr10	93831555	93858088	+
ENSMUSG00000036112	17649.4	0.0179493	0.219344	0.0818316	0.934781	0.997267	NA	NA	Metap2	chr10	93858489	93897093	-
ENSMUSG00000036099	809.283	0.0226657	0.224746	0.100851	0.919669	0.997267	NA	NA	Vezt	chr10	93939165	94035817	-
ENSMUSG00000110869	13.959	-0.00320262	0.792953	-0.00403885	0.996777	0.999805	NA	NA	Gm49628	chr10	94034012	94035801	-
ENSMUSG00000020021	352.359	-0.169046	0.253075	-0.667967	0.504155	0.969557	NA	NA	Fgd6	chr10	94036001	94145339	+
ENSMUSG00000005897	316.354	0.164475	0.269876	0.609446	0.542229	0.976152	NA	NA	Nr2c1	chr10	94148023	94197211	+
ENSMUSG00000020022	4367.1	0.025096	0.24345	0.103085	0.917895	0.997267	NA	NA	Ndufa12	chr10	94198720	94221443	+
ENSMUSG00000020023	83.9347	0.0765106	0.375386	0.203818	0.838496	0.994437	NA	NA	Tmcc3	chr10	94311949	94590956	+
ENSMUSG00000097164	25.3257	-0.491566	0.613722	-0.800959	0.423155	0.933688	NA	NA	Cep83os	chr10	94671025	94688576	-
ENSMUSG00000020024	2428.11	0.0806189	0.20743	0.388655	0.697531	0.991726	NA	NA	Cep83	chr10	94688654	94790853	+
ENSMUSG00000074785	73.2701	-0.217775	0.422259	-0.515738	0.606038	0.98297	NA	NA	Plxnc1	chr10	94790866	94944835	-
ENSMUSG00000045867	871.397	0.00256917	0.226981	0.0113189	0.990969	0.999805	NA	NA	Cradd	chr10	95174746	95324133	-
ENSMUSG00000112744	86.9575	-0.033565	0.390971	-0.0858503	0.931585	0.997267	NA	NA	Gm48880	chr10	95312870	95314853	-
ENSMUSG00000112593	20.5653	0.60687	0.70773	0.857488	0.391175	0.913646	NA	NA	Gm48882	chr10	95318247	95324358	+
ENSMUSG00000100550	53.8542	0.00804397	0.451663	0.0178097	0.985791	0.999773	NA	NA	2310039L15Rik	chr10	95336276	95366202	+
ENSMUSG00000020027	4752.26	0.0207858	0.203333	0.102226	0.918578	0.997267	NA	NA	Socs2	chr10	95385362	95417180	-
ENSMUSG00000097766	16.7056	-0.394435	0.782513	-0.504062	0.614218	0.98464	NA	NA	5730420D15Rik	chr10	95417375	95428640	+
ENSMUSG00000112261	26.6119	-0.479734	0.599089	-0.800773	0.423263	0.933688	NA	NA	Gm47599	chr10	95445316	95461224	-
ENSMUSG00000062981	6707.11	0.0516499	0.230193	0.224377	0.822464	0.994437	NA	NA	Mrpl42	chr10	95480805	95501940	-
ENSMUSG00000074781	6137.21	0.0333204	0.202285	0.16472	0.869164	0.995919	NA	NA	Ube2n	chr10	95515145	95545657	+
ENSMUSG00000020029	8462.47	0.0970827	0.197142	0.492451	0.6224	0.984801	NA	NA	Nudt4	chr10	95547007	95564146	-
ENSMUSG00000092867	15.3619	-0.664397	0.768667	-0.864349	0.387396	0.912052	NA	NA	Mir3058	chr10	95559231	95559321	-
ENSMUSG00000112289	53.5901	-0.404907	0.445795	-0.908281	0.36373	0.899261	NA	NA	1110019B22Rik	chr10	95719133	95722500	-
ENSMUSG00000112188	56.1182	0.0861648	0.453326	0.190073	0.849252	0.994529	NA	NA	Gm47708	chr10	95730183	95739356	+
ENSMUSG00000111992	25.3156	-0.00603663	0.637143	-0.00947453	0.992441	0.999805	NA	NA	Gm47724	chr10	95870483	95870799	-
ENSMUSG00000112400	1188.39	0.202874	0.244578	0.829487	0.406829	0.922699	NA	NA	Gm47725	chr10	95893443	95897257	+
ENSMUSG00000036499	3740.98	0.195742	0.204361	0.957825	0.338151	0.874541	NA	NA	Eea1	chr10	95940650	96045518	+
ENSMUSG00000036478	2477.61	-0.00151733	0.208425	-0.00727997	0.994191	0.999805	NA	NA	Btg1	chr10	96617006	96622809	+
ENSMUSG00000111912	17.1198	0.438084	0.72803	0.601738	0.547348	0.976154	NA	NA	Gm48521	chr10	96801039	96884708	+
ENSMUSG00000019943	6257.59	0.0365921	0.203343	0.179952	0.85719	0.995759	NA	NA	Atp2b1	chr10	98914406	99026143	+
ENSMUSG00000112346	40.3506	0.0369117	0.513879	0.0718295	0.942738	0.997454	NA	NA	Gm48768	chr10	99105791	99108080	-
ENSMUSG00000019952	335.205	0.245716	0.254112	0.966958	0.333565	0.867017	NA	NA	Poc1b	chr10	99107036	99198074	+
ENSMUSG00000090035	249.268	0.200915	0.310458	0.647157	0.51753	0.971242	NA	NA	Galnt4	chr10	99108159	99113247	+
ENSMUSG00000019960	2412.08	0.328093	0.205689	1.59509	0.110691	0.306048	NA	NA	Dusp6	chr10	99263231	99267489	+
ENSMUSG00000019966	303.336	-0.387903	0.269088	-1.44155	0.14943	0.468272	NA	NA	Kitl	chr10	100015630	100100416	+
ENSMUSG00000036676	5102.55	-0.0705441	0.199153	-0.35422	0.723174	0.992142	NA	NA	Tmtc3	chr10	100443902	100487350	-
ENSMUSG00000019971	2530.64	-0.047134	0.237382	-0.198558	0.842609	0.994437	NA	NA	Cep290	chr10	100487558	100574840	+
ENSMUSG00000046567	1235.39	0.0762889	0.22903	0.333096	0.739062	0.992142	NA	NA	4930430F08Rik	chr10	100572265	100590423	-
ENSMUSG00000112000	12.2406	-0.64054	0.856563	-0.747802	0.454579	0.950505	NA	NA	Gm47956	chr10	100577426	100583711	+
ENSMUSG00000019888	102.873	0.317423	0.38481	0.824881	0.409439	0.924169	NA	NA	Mgat4c	chr10	101681487	102391469	+
ENSMUSG00000044921	80.8165	-0.257077	0.380777	-0.675139	0.499587	0.967589	NA	NA	Rassf9	chr10	102512222	102549736	+
ENSMUSG00000036602	32.5905	0.56068	0.577051	0.971629	0.331235	0.86564	NA	NA	Alx1	chr10	102998707	103030215	-
ENSMUSG00000019892	29.9836	-0.612866	0.578278	-1.05981	0.289231	0.813872	NA	NA	Lrriq1	chr10	103046031	103236322	-
ENSMUSG00000019894	1982.79	0.141017	0.238998	0.590037	0.555166	0.978744	NA	NA	Slc6a15	chr10	103367783	103419377	+
ENSMUSG00000090854	28.0614	-0.0160188	0.650016	-0.0246437	0.980339	0.999363	NA	NA	Gm4340	chr10	104194042	104196522	+
ENSMUSG00000036019	37.1104	0.151554	0.515444	0.294026	0.768738	0.992142	NA	NA	Tmtc2	chr10	105187663	105574451	-
ENSMUSG00000036009	1085.79	0.00997613	0.225891	0.0441635	0.964774	0.998037	NA	NA	Mettl25	chr10	105763189	105841380	-
ENSMUSG00000112820	12.1343	-0.0145435	0.872212	-0.0166743	0.986696	0.999773	NA	NA	Gm48298	chr10	105806538	105808867	-
ENSMUSG00000019897	3499.46	0.0543193	0.208327	0.260741	0.794292	0.992271	NA	NA	Ccdc59	chr10	105841067	105847833	+
ENSMUSG00000112523	233.307	-0.233764	0.33536	-0.697054	0.485769	0.962756	NA	NA	Gm48377	chr10	106183021	106183891	+
ENSMUSG00000035948	11.1362	-0.141488	0.894744	-0.158132	0.874353	0.995919	NA	NA	Acss3	chr10	106933517	107123668	-
ENSMUSG00000019907	12869.9	0.114428	0.197703	0.578788	0.562732	0.978985	NA	NA	Ppp1r12a	chr10	108162193	108284475	+
ENSMUSG00000035873	1869.59	0.253646	0.207059	1.225	0.220576	0.684516	NA	NA	Pawr	chr10	108332121	108414240	+
ENSMUSG00000065653	235.39	-0.114891	0.772506	-0.148725	0.881771	0.995919	NA	NA	Gm23105	chr10	108363665	108363798	+
ENSMUSG00000035864	26.4836	-0.179203	0.604938	-0.296235	0.767051	0.992142	NA	NA	Syt1	chr10	108497650	109010982	-
ENSMUSG00000020185	945.164	-0.0706173	0.22413	-0.315073	0.752706	0.992142	NA	NA	E2f7	chr10	110745439	110787384	+
ENSMUSG00000020186	9610.58	0.0914669	0.206745	0.442414	0.65819	0.989251	NA	NA	Csrp2	chr10	110919789	110939622	+
ENSMUSG00000035798	1657.54	0.125808	0.208549	0.603255	0.546339	0.976152	NA	NA	Zdhhc17	chr10	110941780	111010140	-
ENSMUSG00000091086	284.187	0.0755666	0.274667	0.275121	0.783224	0.992142	NA	NA	Rpl6l	chr10	111125851	111126721	+
ENSMUSG00000020189	2763.83	0.190755	0.205614	0.927734	0.353545	0.891034	NA	NA	Osbpl8	chr10	111164752	111297249	+
ENSMUSG00000035759	389.166	0.0745759	0.256276	0.290998	0.771053	0.992142	NA	NA	Bbs10	chr10	111298679	111301727	+
ENSMUSG00000058799	25633.8	-0.0482936	0.204661	-0.235968	0.813457	0.994395	NA	NA	Nap1l1	chr10	111473223	111498150	+
ENSMUSG00000087819	1066.22	-0.192531	0.619832	-0.310619	0.756091	0.992142	NA	NA	Gm25117	chr10	111481493	111481636	+
ENSMUSG00000111997	33.6738	-0.28618	0.572688	-0.499714	0.617277	0.984801	NA	NA	Gm5176	chr10	111500739	111501965	+
ENSMUSG00000020205	81.1003	0.170122	0.385386	0.441433	0.658899	0.989251	NA	NA	Phlda1	chr10	111506286	111508645	+
ENSMUSG00000112249	13.4949	0.311492	0.806686	0.386138	0.699395	0.991726	NA	NA	Gm30262	chr10	111599177	111611338	+
ENSMUSG00000063334	13159.4	0.0755416	0.223626	0.337804	0.735511	0.992142	NA	NA	Krr1	chr10	111972664	111988432	+
ENSMUSG00000035694	141.846	0.166293	0.317237	0.52419	0.600146	0.982181	NA	NA	Caps2	chr10	112163621	112216555	+
ENSMUSG00000035681	32.9465	0.897976	0.575584	1.56011	0.118733	0.342078	NA	NA	Kcnc2	chr10	112271121	112467024	+
ENSMUSG00000074748	7780.23	0.0755636	0.220073	0.343358	0.73133	0.992142	NA	NA	Atxn7l3b	chr10	112925430	112929001	-
ENSMUSG00000006764	18.9641	0.257828	0.711985	0.362126	0.717258	0.992142	NA	NA	Tph2	chr10	115078641	115185022	-
ENSMUSG00000020130	3006.93	-0.00611272	0.211791	-0.028862	0.976975	0.999141	NA	NA	Tbc1d15	chr10	115197872	115251467	-
ENSMUSG00000111964	26.7969	0.00305225	0.658346	0.00463623	0.996301	0.999805	NA	NA	Gm8942	chr10	115269978	115270377	+
ENSMUSG00000020132	1593.11	0.0526079	0.217609	0.241754	0.808971	0.994149	NA	NA	Rab21	chr10	115287084	115315594	-
ENSMUSG00000112301	34.6766	0.196058	0.53963	0.363318	0.716367	0.992142	NA	NA	Gm10752	chr10	115315646	115316374	+
ENSMUSG00000069520	2112.76	-0.0135676	0.218416	-0.0621179	0.950469	0.997454	NA	NA	Tmem19	chr10	115339674	115362501	-
ENSMUSG00000020137	309.699	-0.00254259	0.262912	-0.00967088	0.992284	0.999805	NA	NA	Thap2	chr10	115368404	115384443	-
ENSMUSG00000034163	4197.37	-0.0128986	0.201088	-0.064144	0.948856	0.997454	NA	NA	Zfc3h1	chr10	115384959	115432772	+
ENSMUSG00000112822	175.099	-0.0760661	0.319308	-0.238222	0.811709	0.994395	NA	NA	A130012E19Rik	chr10	115394750	115397884	+
ENSMUSG00000034127	44.1174	0.507703	0.512512	0.990617	0.321873	0.856599	NA	NA	Tspan8	chr10	115816832	115849893	+
ENSMUSG00000074734	12.4348	0.775601	0.862112	0.899652	0.368306	0.901081	NA	NA	Taf7l2	chr10	116111664	116113917	-
ENSMUSG00000054934	24.7369	0.45731	0.616491	0.741794	0.458212	0.954023	NA	NA	Kcnmb4	chr10	116417861	116473878	-
ENSMUSG00000020166	7080.94	0.0643543	0.20542	0.313282	0.754067	0.992142	NA	NA	Cnot2	chr10	116485161	116581511	-
ENSMUSG00000052291	64.0132	0.383584	0.427198	0.897907	0.369235	0.901081	NA	NA	5330438D12Rik	chr10	116509052	116583515	+
ENSMUSG00000097104	25.3552	-0.0282647	0.622703	-0.0453904	0.963796	0.997809	NA	NA	Gm26579	chr10	116674591	116679303	+
ENSMUSG00000034057	27.589	0.320601	0.594315	0.539446	0.589579	0.981447	NA	NA	Myrfl	chr10	116776535	116896919	-
ENSMUSG00000064181	1626.25	0.0666286	0.226792	0.293788	0.76892	0.992142	NA	NA	Rab3ip	chr10	116905784	116950769	-
ENSMUSG00000034024	49406.8	0.0608955	0.207464	0.293524	0.769122	0.992142	NA	NA	Cct2	chr10	117051001	117063814	-
ENSMUSG00000020170	1337.49	-0.044674	0.497126	-0.0898645	0.928395	0.997267	NA	NA	Frs2	chr10	117069427	117148534	-
ENSMUSG00000020171	4457.03	0.147001	0.219428	0.669931	0.502902	0.969075	NA	NA	Yeats4	chr10	117215221	117224507	-
ENSMUSG00000112462	18.3104	0.399877	0.731313	0.546794	0.58452	0.981175	NA	NA	Gm48772	chr10	117224589	117224952	+
ENSMUSG00000055531	15773.2	0.0995211	0.200641	0.496015	0.619884	0.984801	NA	NA	Cpsf6	chr10	117344673	117380015	-
ENSMUSG00000020183	71.8466	0.121802	0.405601	0.3003	0.763948	0.992142	NA	NA	Cpm	chr10	117629500	117687352	+
ENSMUSG00000020184	12098.4	0.0522921	0.23068	0.226687	0.820667	0.994437	NA	NA	Mdm2	chr10	117688875	117710758	-
ENSMUSG00000060181	825.852	0.0299468	0.219015	0.136734	0.891241	0.995919	NA	NA	Slc35e3	chr10	117733679	117746365	-
ENSMUSG00000052798	12898.1	0.039144	0.22462	0.174268	0.861655	0.995919	NA	NA	Nup107	chr10	117750621	117792705	-
ENSMUSG00000052681	7489.6	0.0345557	0.230362	0.150006	0.88076	0.995919	NA	NA	Rap1b	chr10	117813871	117846035	-
ENSMUSG00000112711	17.0099	-0.381935	0.739	-0.516826	0.605278	0.982684	NA	NA	Gm32552	chr10	117863681	117866715	-
ENSMUSG00000020212	1421.23	0.119906	0.219868	0.545354	0.58551	0.981175	NA	NA	Mdm1	chr10	118141811	118168997	+
ENSMUSG00000028630	695.21	0.0920565	0.227607	0.404453	0.68588	0.991357	NA	NA	Dyrk2	chr10	118855603	118870209	-
ENSMUSG00000020114	26907.5	-0.0364368	0.199675	-0.182481	0.855206	0.99546	NA	NA	Cand1	chr10	119199255	119240055	-
ENSMUSG00000034813	297.714	0.145988	0.273863	0.533071	0.593984	0.981461	NA	NA	Grip1	chr10	119453830	120087261	+
ENSMUSG00000112741	24.1602	-0.237997	0.620542	-0.383531	0.701326	0.991726	NA	NA	Gm47341	chr10	119462350	119464521	+
ENSMUSG00000112287	21.6406	-0.039819	0.748889	-0.0531708	0.957596	0.997454	NA	NA	Gm47024	chr10	119471318	119473888	+
ENSMUSG00000020228	5935.64	0.0159825	0.197961	0.0807354	0.935652	0.997267	NA	NA	Helb	chr10	120083608	120112987	-
ENSMUSG00000020227	1315.96	-0.0179155	0.27623	-0.0648572	0.948288	0.997454	NA	NA	Irak3	chr10	120141648	120202130	-
ENSMUSG00000020225	1307.91	0.0284599	0.214371	0.13276	0.894383	0.995919	NA	NA	Tmbim4	chr10	120201590	120224917	+
ENSMUSG00000020224	3487.57	0.0573	0.244636	0.234225	0.81481	0.994437	NA	NA	Llph	chr10	120227070	120232582	+
ENSMUSG00000056758	239.432	-0.380305	0.279336	-1.36146	0.173369	0.557596	NA	NA	Hmga2	chr10	120361275	120476469	-
ENSMUSG00000051236	56.5571	0.0874223	0.449889	0.19432	0.845926	0.994437	NA	NA	Msrb3	chr10	120781096	120899101	-
ENSMUSG00000048661	1659.62	-0.0114253	0.210631	-0.0542434	0.956741	0.997454	NA	NA	Lemd3	chr10	120923413	120979332	-
ENSMUSG00000052302	16.7924	0.248725	0.748168	0.332446	0.739553	0.992142	NA	NA	Tbc1d30	chr10	121263820	121351278	-
ENSMUSG00000034707	1777.79	0.199629	0.207447	0.962313	0.335893	0.870811	NA	NA	Gns	chr10	121365090	121397249	+
ENSMUSG00000025795	1037.96	0.0198769	0.215084	0.0924146	0.926369	0.997267	NA	NA	Rassf3	chr10	121410350	121476347	-
ENSMUSG00000020115	2372.12	0.0744762	0.224992	0.331018	0.740631	0.992142	NA	NA	Tbk1	chr10	121546455	121586787	-
ENSMUSG00000034667	19707.6	0.0859812	0.200272	0.429322	0.667689	0.989251	NA	NA	Xpot	chr10	121587380	121626332	-
ENSMUSG00000053684	484.89	-0.0110763	0.246242	-0.0449814	0.964122	0.997906	NA	NA	BC048403	chr10	121739937	121752878	+
ENSMUSG00000020121	100.635	0.166197	0.400821	0.414642	0.678404	0.990928	NA	NA	Srgap1	chr10	121780991	122047315	-
ENSMUSG00000111973	51.47	-0.0171788	0.459617	-0.0373764	0.970185	0.998765	NA	NA	Gm48827	chr10	122069136	122069451	-
ENSMUSG00000034620	2558.94	0.0104659	0.208314	0.0502413	0.95993	0.997454	NA	NA	Rxylt1	chr10	122078114	122097371	-
ENSMUSG00000034613	169.782	0.317274	0.3082	1.02944	0.303273	0.831362	NA	NA	Ppm1h	chr10	122678762	122945795	+
ENSMUSG00000112237	38.9641	0.189422	0.536655	0.352969	0.724112	0.992142	NA	NA	D630033A02Rik	chr10	122985074	122986555	-
ENSMUSG00000034602	6152.56	-0.00724637	0.198937	-0.0364255	0.970943	0.998765	NA	NA	Mon2	chr10	122992060	123076505	-
ENSMUSG00000020124	10129.3	0.100767	0.208018	0.484417	0.62809	0.985321	NA	NA	Usp15	chr10	123105006	123196995	-
ENSMUSG00000112879	24.1784	-0.0627468	0.61945	-0.101294	0.919317	0.997267	NA	NA	Gm47726	chr10	123178324	123178684	-
ENSMUSG00000020105	2137.11	0.153487	0.207499	0.7397	0.459482	0.955161	NA	NA	Lrig3	chr10	125966168	126015359	+
ENSMUSG00000025436	640.534	-0.0505103	0.249987	-0.202052	0.839876	0.994437	NA	NA	Atp23	chr10	126868427	126901355	-
ENSMUSG00000078429	3972.43	0.0311502	0.214244	0.145396	0.884398	0.995919	NA	NA	Ctdsp2	chr10	126978717	126999975	+
ENSMUSG00000025432	26.6778	0.277859	0.596099	0.466128	0.641124	0.987394	NA	NA	Avil	chr10	127000709	127020994	+
ENSMUSG00000040521	2785.38	0.0411308	0.237102	0.173473	0.86228	0.995919	NA	NA	Tsfm	chr10	127011572	127030840	-
ENSMUSG00000080115	30.3085	0.473262	0.591436	0.800191	0.4236	0.933688	NA	NA	Eef1akmt3	chr10	127031004	127041513	-
ENSMUSG00000006732	1717.6	0.081034	0.229788	0.352648	0.724353	0.992142	NA	NA	Mettl1	chr10	127041414	127046365	+
ENSMUSG00000006724	48.959	0.408734	0.458315	0.891821	0.372489	0.905139	NA	NA	Cyp27b1	chr10	127048250	127053006	+
ENSMUSG00000040502	615.116	0.0183126	0.231714	0.0790312	0.937008	0.997454	NA	NA	March9	chr10	127055011	127060184	-
ENSMUSG00000006728	30120.5	0.113252	0.211749	0.534838	0.592762	0.981461	NA	NA	Cdk4	chr10	127063534	127067920	+
ENSMUSG00000006736	3667.25	0.00976975	0.227794	0.0428885	0.96579	0.998177	NA	NA	Tspan31	chr10	127067280	127070264	-
ENSMUSG00000112639	101.105	0.104665	0.396412	0.264032	0.791755	0.992271	NA	NA	A730063M14Rik	chr10	127070375	127074796	+
ENSMUSG00000025422	130.16	-0.0677769	0.322528	-0.210143	0.833556	0.994437	NA	NA	Agap2	chr10	127075284	127093169	+
ENSMUSG00000040462	969.916	0.0576532	0.217795	0.264713	0.79123	0.992271	NA	NA	Os9	chr10	127095650	127121131	-
ENSMUSG00000006731	197.029	0.256596	0.287002	0.894055	0.371293	0.904176	NA	NA	B4galnt1	chr10	127165225	127172330	+
ENSMUSG00000040441	63.8573	-0.272574	0.464561	-0.586735	0.557382	0.978744	NA	NA	Slc26a10	chr10	127171393	127180645	-
ENSMUSG00000019467	764.985	0.168885	0.227493	0.742376	0.45786	0.953666	NA	NA	Arhgef25	chr10	127182525	127190083	-
ENSMUSG00000040415	988.609	0.147601	0.216861	0.680625	0.496109	0.966349	NA	NA	Dtx3	chr10	127190378	127195728	-
ENSMUSG00000025417	2949.06	0.122939	0.202249	0.607861	0.54328	0.976152	NA	NA	Pip4k2c	chr10	127197067	127211585	-
ENSMUSG00000074657	502.867	-0.0824022	0.254272	-0.324071	0.745884	0.992142	NA	NA	Kif5a	chr10	127225696	127263348	-
ENSMUSG00000025410	10335.6	0.0566227	0.198063	0.285882	0.774969	0.992142	NA	NA	Dctn2	chr10	127266368	127281950	+
ENSMUSG00000025409	276.339	0.192314	0.79661	0.241416	0.809233	0.994325	NA	NA	Mbd6	chr10	127281956	127289018	-
ENSMUSG00000092593	14.8135	0.456176	0.789518	0.577791	0.563405	0.978985	NA	NA	Gm20492	chr10	127288514	127289681	+
ENSMUSG00000025408	375.659	0.281559	0.25282	1.11367	0.265419	0.775675	NA	NA	Ddit3	chr10	127290774	127296288	+
ENSMUSG00000040354	18603.2	0.214763	0.215786	0.995256	0.319612	0.853977	NA	NA	Mars	chr10	127296221	127311786	-
ENSMUSG00000040345	169.534	-0.0475265	0.338422	-0.140435	0.888316	0.995919	NA	NA	Arhgap9	chr10	127321964	127329943	+
ENSMUSG00000025407	1691.06	-0.0437667	0.210096	-0.208318	0.834981	0.994437	NA	NA	Gli1	chr10	127329882	127341974	-
ENSMUSG00000112426	21.8589	-0.0881555	0.672191	-0.131147	0.895659	0.995928	NA	NA	Gm47200	chr10	127332391	127370406	+
ENSMUSG00000047492	85.651	0.821496	0.371742	2.20985	0.0271153	0.0169837	NA	NA	Inhbe	chr10	127348857	127354411	-
ENSMUSG00000025405	51.8343	0.201919	0.455237	0.443547	0.65737	0.989251	NA	NA	Inhbc	chr10	127356322	127370431	-
ENSMUSG00000025404	1109.92	-0.0538729	0.278437	-0.193483	0.846581	0.994437	NA	NA	R3hdm2	chr10	127380327	127499384	+
ENSMUSG00000040287	13.6123	-0.0804927	0.823426	-0.0977534	0.922128	0.997267	NA	NA	Stac3	chr10	127501686	127508823	+
ENSMUSG00000040280	254.682	-0.426841	1.07221	-0.398095	0.69056	0.991572	NA	NA	Ndufa4l2	chr10	127514967	127517154	+
ENSMUSG00000025403	13970.9	0.184211	0.196172	0.939026	0.347717	0.884757	NA	NA	Shmt2	chr10	127517123	127522444	-
ENSMUSG00000040258	39.4542	-0.45752	0.541396	-0.845074	0.39807	0.917386	NA	NA	Nxph4	chr10	127525473	127534559	-
ENSMUSG00000040249	4407.31	0.0596545	0.6111	0.0976183	0.922235	0.997267	NA	NA	Lrp1	chr10	127538161	127621148	-
ENSMUSG00000002147	2533.47	0.136733	0.205551	0.665204	0.50592	0.97036	NA	NA	Stat6	chr10	127642986	127660957	+
ENSMUSG00000025402	1301.03	0.256451	0.222987	1.15007	0.250114	0.747742	NA	NA	Nab2	chr10	127660918	127668568	-
ENSMUSG00000040195	1971.69	0.0985619	0.217651	0.452845	0.650661	0.98895	NA	NA	Nemp1	chr10	127666901	127701049	+
ENSMUSG00000025401	130.121	-0.192263	0.320473	-0.599934	0.54855	0.976889	NA	NA	Myo1a	chr10	127705170	127720940	+
ENSMUSG00000044617	709.781	0.0700648	0.276328	0.253556	0.799838	0.992742	NA	NA	Zbtb39	chr10	127739538	127747349	+
ENSMUSG00000058396	19.2839	-0.464699	0.701069	-0.662843	0.507431	0.97036	NA	NA	Gpr182	chr10	127747276	127751732	-
ENSMUSG00000089789	34.3142	-0.197445	0.529313	-0.373021	0.709133	0.991829	NA	NA	Rdh1	chr10	127759721	127768297	+
ENSMUSG00000025395	5989.18	0.0660999	0.226844	0.291389	0.770754	0.992142	NA	NA	Prim1	chr10	128015168	128030037	+
ENSMUSG00000061315	53063.1	0.109903	0.217701	0.504835	0.613674	0.984548	NA	NA	Naca	chr10	128035575	128048637	+
ENSMUSG00000071072	38875	-0.0278056	0.217489	-0.127848	0.898269	0.996255	NA	NA	Ptges3	chr10	128058954	128077272	+
ENSMUSG00000025393	149065	0.140969	0.21026	0.670448	0.502572	0.969017	NA	NA	Atp5b	chr10	128083273	128090391	+
ENSMUSG00000064778	32.1501	0.627477	0.56297	1.11458	0.265029	0.775675	NA	NA	Snord59a	chr10	128084143	128084216	+
ENSMUSG00000040054	9607.69	-0.0278747	0.269608	-0.10339	0.917654	0.997267	NA	NA	Baz2a	chr10	128091577	128129303	+
ENSMUSG00000040043	1449.82	-0.00817049	0.229143	-0.0356568	0.971556	0.998765	NA	NA	Rbms2	chr10	128131558	128180297	-
ENSMUSG00000044005	1349.25	0.0554855	0.213653	0.2597	0.795095	0.992271	NA	NA	Gls2	chr10	128194457	128210004	+
ENSMUSG00000118550	77.6556	0.171533	0.384408	0.446226	0.655434	0.989251	NA	NA	AC135859.1	chr10	128196071	128197594	+
ENSMUSG00000051346	2822.37	0.0868212	0.215097	0.403638	0.686479	0.991427	NA	NA	Spryd4	chr10	128209908	128211807	-
ENSMUSG00000025389	179.007	0.0303825	0.306711	0.099059	0.921091	0.997267	NA	NA	Mip	chr10	128225838	128231812	+
ENSMUSG00000039994	6805.1	0.0805594	0.199965	0.402868	0.687045	0.991451	NA	NA	Timeless	chr10	128232065	128252941	+
ENSMUSG00000047631	41.1951	0.111155	0.491777	0.226027	0.82118	0.994437	NA	NA	Apof	chr10	128267997	128270153	+
ENSMUSG00000040033	813.847	-0.10745	0.21934	-0.48988	0.624219	0.985321	NA	NA	Stat2	chr10	128270559	128292849	+
ENSMUSG00000025383	150.871	0.0743827	0.305757	0.243274	0.807793	0.994002	NA	NA	Il23a	chr10	128296139	128298752	-
ENSMUSG00000005682	3670.75	0.115018	0.201317	0.571326	0.567778	0.980246	NA	NA	Pan2	chr10	128303335	128321358	+
ENSMUSG00000025381	5200.88	0.069578	0.216977	0.320669	0.748461	0.992142	NA	NA	Cnpy2	chr10	128322459	128327553	+
ENSMUSG00000005683	14196.7	0.0896075	0.201381	0.444965	0.656345	0.989251	NA	NA	Cs	chr10	128337734	128362479	+
ENSMUSG00000089313	14.7417	-0.424855	0.776382	-0.547224	0.584225	0.981175	NA	NA	Gm23182	chr10	128349241	128349375	+
ENSMUSG00000039914	310.982	0.140897	0.262607	0.53653	0.591592	0.981461	NA	NA	Coq10a	chr10	128363100	128368997	-
ENSMUSG00000014498	928.317	-0.0691903	0.24895	-0.277929	0.781067	0.992142	NA	NA	Ankrd52	chr10	128377115	128408704	+
ENSMUSG00000025374	919.746	0.0434895	0.224374	0.193826	0.846312	0.994437	NA	NA	Nabp2	chr10	128401395	128411492	-
ENSMUSG00000025373	2580.24	0.0846423	0.206265	0.410358	0.681543	0.991052	NA	NA	Rnf41	chr10	128411657	128441441	+
ENSMUSG00000025369	985.004	0.0254618	0.22281	0.114276	0.909019	0.996951	NA	NA	Smarcc2	chr10	128459248	128490482	+
ENSMUSG00000090841	18004.4	0.150978	0.215604	0.700256	0.483767	0.962188	NA	NA	Myl6	chr10	128490860	128494145	-
ENSMUSG00000039824	51.9242	-0.0701145	0.445168	-0.157501	0.87485	0.995919	NA	NA	Myl6b	chr10	128494157	128498685	-
ENSMUSG00000025366	4097.38	0.160331	0.200171	0.80097	0.423149	0.933688	NA	NA	Esyt1	chr10	128509965	128525871	-
ENSMUSG00000039810	1318.12	0.176278	0.241907	0.728701	0.466185	0.957436	NA	NA	Zc3h10	chr10	128541963	128547774	-
ENSMUSG00000093674	80313	0.0959445	0.215122	0.446001	0.655596	0.989251	NA	NA	Rpl41	chr10	128548114	128549305	-
ENSMUSG00000112850	50.7652	-0.506641	0.465326	-1.08879	0.276248	0.792358	NA	NA	Gm9176	chr10	128549694	128550813	-
ENSMUSG00000025364	22585.9	0.0382372	0.202756	0.188587	0.850416	0.994579	NA	NA	Pa2g4	chr10	128557766	128565987	-
ENSMUSG00000018166	2574.53	-0.0938063	0.204733	-0.458188	0.646817	0.988714	NA	NA	Erbb3	chr10	128567523	128589652	-
ENSMUSG00000025362	52052.6	0.0407391	0.210425	0.193604	0.846486	0.994437	NA	NA	Rps26	chr10	128624534	128626747	-
ENSMUSG00000002578	94.7944	-0.241992	0.361971	-0.668539	0.50379	0.969365	NA	NA	Ikzf4	chr10	128630843	128669358	-
ENSMUSG00000049858	300.511	0.20459	0.304205	0.672539	0.501241	0.96796	NA	NA	Suox	chr10	128669894	128674073	-
ENSMUSG00000118400	13.2716	0.472087	0.81464	0.579504	0.562249	0.978985	NA	NA	AC117232.1	chr10	128676158	128676649	-
ENSMUSG00000000711	3450.6	0.163623	0.206544	0.792197	0.428246	0.935194	NA	NA	Rab5b	chr10	128677175	128696264	-
ENSMUSG00000025358	6575.84	0.0892026	0.213408	0.417991	0.675954	0.990538	NA	NA	Cdk2	chr10	128697939	128705031	-
ENSMUSG00000025359	2650.02	0.171788	0.228799	0.750823	0.452759	0.949391	NA	NA	Pmel	chr10	128704195	128720238	+
ENSMUSG00000025357	1420.61	0.055736	0.217721	0.255997	0.797953	0.992503	NA	NA	Dgka	chr10	128720134	128744855	-
ENSMUSG00000064030	4014.97	0.0584937	0.212593	0.275143	0.783206	0.992142	NA	NA	Pym1	chr10	128747889	128766564	+
ENSMUSG00000045055	52.5609	-0.0221902	0.450453	-0.0492619	0.960711	0.997454	NA	NA	Rpsa-ps2	chr10	128776371	128777250	-
ENSMUSG00000025355	205.519	0.0372153	0.2881	0.129175	0.897219	0.996049	NA	NA	Mmp19	chr10	128790910	128800824	+
ENSMUSG00000047090	261.841	0.0705732	0.271286	0.260143	0.794754	0.992271	NA	NA	Tmem198b	chr10	128800036	128804370	-
ENSMUSG00000025354	2676.6	0.121231	0.207933	0.583029	0.559874	0.978985	NA	NA	Dnajc14	chr10	128804062	128819446	+
ENSMUSG00000078427	9324.51	0.109552	0.226358	0.483977	0.628402	0.985321	NA	NA	Sarnp	chr10	128817333	128877629	+
ENSMUSG00000025353	2209.41	-0.0108856	0.234536	-0.0464134	0.962981	0.997569	NA	NA	Ormdl2	chr10	128817902	128821645	-
ENSMUSG00000025352	147.55	-0.156188	0.309236	-0.505078	0.613504	0.984548	NA	NA	Gdf11	chr10	128882295	128891718	-
ENSMUSG00000025351	2660.46	0.0703993	0.214263	0.328566	0.742484	0.992142	NA	NA	Cd63	chr10	128900989	128912822	+
ENSMUSG00000025350	80.0561	-0.191717	0.379264	-0.505497	0.61321	0.984516	NA	NA	Rdh5	chr10	128913593	128922888	-
ENSMUSG00000090247	273.765	-0.055789	0.282255	-0.197655	0.843315	0.994437	NA	NA	Bloc1s1	chr10	128917882	128924035	-
ENSMUSG00000025348	154.246	0.314655	0.323787	0.971795	0.331153	0.865542	NA	NA	Itga7	chr10	128933818	128958282	+
ENSMUSG00000096497	14.4621	0.0637554	0.836191	0.076245	0.939224	0.997454	NA	NA	Olfr787	chr10	129461862	129467485	+
ENSMUSG00000059134	232.176	0.0386	0.288984	0.133571	0.893741	0.995919	NA	NA	Olfr814	chr10	129871473	129879851	-
ENSMUSG00000061961	12.6183	-0.173094	0.866875	-0.199676	0.841734	0.994437	NA	NA	Olfr815	chr10	129900570	129905867	-
ENSMUSG00000070601	38.9639	0.193191	0.506996	0.381051	0.703166	0.991726	NA	NA	Vmn2r84	chr10	130377925	130394332	-
ENSMUSG00000040540	252.111	0.107683	0.268517	0.401029	0.688399	0.991491	NA	NA	Gm9770	chr10	130412499	130413309	+
ENSMUSG00000112712	15.1883	0.706253	0.773652	0.912882	0.361305	0.897429	NA	NA	Gm18755	chr10	130469511	130470609	-
ENSMUSG00000112195	16.1612	0.027561	0.759237	0.0363009	0.971042	0.998765	NA	NA	Gm35405	chr10	130535562	130535961	-
ENSMUSG00000112742	181.392	0.198957	0.306584	0.648946	0.516373	0.971242	NA	NA	Gm31793	chr10	130542347	130571793	+
ENSMUSG00000096755	557.657	0.0273751	0.238008	0.115018	0.908431	0.996951	NA	NA	Ftl1-ps2	chr10	130592157	130592705	-
ENSMUSG00000005534	2275.09	0.141648	0.238573	0.59373	0.552693	0.978225	NA	NA	Insr	chr8	3122061	3279617	-
ENSMUSG00000004568	5384.15	0.0529301	0.215554	0.245554	0.806027	0.99376	NA	NA	Arhgef18	chr8	3353415	3456601	+
ENSMUSG00000069633	264.963	0.256051	0.272521	0.939565	0.347441	0.884757	NA	NA	Pex11g	chr8	3457105	3467680	-
ENSMUSG00000108955	46.1025	-0.306577	0.480986	-0.637392	0.52387	0.972068	NA	NA	Gm44775	chr8	3458039	3459494	+
ENSMUSG00000047264	547.855	-0.0470871	0.2323	-0.2027	0.83937	0.994437	NA	NA	Zfp358	chr8	3493138	3497208	+
ENSMUSG00000004567	2606.37	0.161384	0.202943	0.795216	0.426488	0.934803	NA	NA	Mcoln1	chr8	3500457	3515232	+
ENSMUSG00000004565	8160.15	0.0520256	0.197393	0.263563	0.792117	0.992271	NA	NA	Pnpla6	chr8	3515384	3544267	+
ENSMUSG00000065952	478.333	-0.0722312	0.240896	-0.299843	0.764297	0.992142	NA	NA	C330021F23Rik	chr8	3567990	3584939	+
ENSMUSG00000066902	11.5242	-0.266007	0.868564	-0.306261	0.759406	0.992142	NA	NA	Rps23-ps2	chr8	3583799	3584230	-
ENSMUSG00000044433	3581.68	0.0437894	0.21085	0.20768	0.835479	0.994437	NA	NA	Camsap3	chr8	3587293	3609075	+
ENSMUSG00000019470	11317.8	0.12272	0.216096	0.567896	0.570106	0.980505	NA	NA	Xab2	chr8	3608421	3621316	-
ENSMUSG00000087687	1677.66	-0.00460755	0.237292	-0.0194172	0.984508	0.999642	NA	NA	Pet100	chr8	3621548	3625848	+
ENSMUSG00000004626	2906.61	0.144891	0.202757	0.714604	0.474854	0.960784	NA	NA	Stxbp2	chr8	3630955	3643644	+
ENSMUSG00000012705	163.204	-0.173302	0.372486	-0.465256	0.641748	0.987394	NA	NA	Retn	chr8	3655770	3660110	+
ENSMUSG00000089665	206.087	0.0204046	0.290798	0.0701675	0.94406	0.997454	NA	NA	Fcor	chr8	3671188	3672362	-
ENSMUSG00000040236	2176.69	0.13253	0.228078	0.581073	0.561191	0.978985	NA	NA	Trappc5	chr8	3676299	3681255	+
ENSMUSG00000074491	13.8096	-0.612715	0.847677	-0.722816	0.469793	0.959433	NA	NA	Clec4g	chr8	3707064	3720651	-
ENSMUSG00000088025	3342.3	-0.039963	0.258466	-0.154616	0.877124	0.995919	NA	NA	Rprl3	chr8	3803069	3803358	-
ENSMUSG00000097657	21.6151	-0.797841	0.66731	-1.19561	0.23185	0.712686	NA	NA	Gm7389	chr8	3994626	3997509	+
ENSMUSG00000011832	641.203	0.0689024	0.227925	0.302303	0.762421	0.992142	NA	NA	Evi5l	chr8	4166567	4211257	+
ENSMUSG00000064125	35.139	-0.632632	1.17173	-0.539915	0.589256	0.981422	NA	NA	Prr36	chr8	4209543	4217459	-
ENSMUSG00000046589	70.4586	0.30479	0.418449	0.728379	0.466381	0.957436	NA	NA	Lrrc8e	chr8	4226827	4237470	+
ENSMUSG00000002948	2494.58	0.0534208	0.213378	0.250358	0.802311	0.993113	NA	NA	Map2k7	chr8	4238740	4247897	+
ENSMUSG00000089736	30.7399	-0.0966925	0.563909	-0.171468	0.863855	0.995919	NA	NA	Tgfbr3l	chr8	4248214	4251423	+
ENSMUSG00000011837	2200.04	0.022911	0.221213	0.10357	0.917511	0.997267	NA	NA	Snapc2	chr8	4253080	4256220	+
ENSMUSG00000048644	122.909	-0.587678	0.348396	-1.68681	0.0916402	0.22004	NA	NA	Ctxn1	chr8	4257660	4259274	-
ENSMUSG00000002949	5906.6	0.081777	0.218283	0.374638	0.70793	0.991829	NA	NA	Timm44	chr8	4259731	4275913	-
ENSMUSG00000040028	12344.6	0.0289304	0.198633	0.145647	0.8842	0.995919	NA	NA	Elavl1	chr8	4285382	4325413	-
ENSMUSG00000023235	579.247	0.154477	0.234439	0.658921	0.509947	0.970786	NA	NA	Ccl25	chr8	4325210	4360020	+
ENSMUSG00000008206	3165.81	0.0503197	0.214944	0.234106	0.814903	0.994437	NA	NA	Cers4	chr8	4493026	4531680	+
ENSMUSG00000058748	3414.79	0.0965883	0.205794	0.469345	0.638823	0.987364	NA	NA	Zfp958	chr8	4613167	4630231	+
ENSMUSG00000109489	38.505	0.146975	0.513345	0.286308	0.774643	0.992142	NA	NA	Gm7451	chr8	4641466	4642857	+
ENSMUSG00000022322	9908.31	0.157227	0.221006	0.711413	0.476828	0.960784	NA	NA	Shcbp1	chr8	4735976	4779567	-
ENSMUSG00000109313	19.8549	0.230873	0.68107	0.338985	0.734621	0.992142	NA	NA	Gm44693	chr8	5436984	5440990	-
ENSMUSG00000043192	34.1894	-0.396765	0.557368	-0.711854	0.476555	0.960784	NA	NA	Gm1840	chr8	5639580	5641011	+
ENSMUSG00000001300	588.584	0.0199396	0.252959	0.0788255	0.937171	0.997454	NA	NA	Efnb2	chr8	8617434	8661242	-
ENSMUSG00000108912	37.5592	-0.0339019	0.549819	-0.0616602	0.950833	0.997454	NA	NA	E230020D15Rik	chr8	8629175	8635073	-
ENSMUSG00000109568	14.2534	0.43754	0.814284	0.537332	0.591039	0.981461	NA	NA	Gm45074	chr8	8637966	8639205	-
ENSMUSG00000109438	29.5563	-0.0331215	0.662851	-0.0499683	0.960148	0.997454	NA	NA	Gm45073	chr8	8642766	8647012	-
ENSMUSG00000040459	12698.4	0.0629829	0.224004	0.281169	0.778581	0.992142	NA	NA	Arglu1	chr8	8665075	8690521	-
ENSMUSG00000109117	23.7922	0.807993	0.637282	1.26787	0.204843	0.650369	NA	NA	Gm18393	chr8	8711484	8712614	+
ENSMUSG00000049717	1657.82	0.05246	0.221276	0.23708	0.812595	0.994395	NA	NA	Lig4	chr8	9969049	9977686	-
ENSMUSG00000040396	5035.12	0.0800417	0.220473	0.363045	0.716571	0.992142	NA	NA	Abhd13	chr8	9977707	9992155	+
ENSMUSG00000038917	18.98	0.0730998	0.713259	0.102487	0.91837	0.997267	NA	NA	3930402G23Rik	chr8	10924427	10928696	-
ENSMUSG00000038894	1398.64	0.0137007	0.227329	0.0602682	0.951942	0.997454	NA	NA	Irs2	chr8	10984681	11008458	-
ENSMUSG00000031502	4359.44	-0.0388333	0.262382	-0.148003	0.88234	0.995919	NA	NA	Col4a1	chr8	11198423	11312826	-
ENSMUSG00000031503	929.578	0.105657	0.223412	0.472924	0.636267	0.987364	NA	NA	Col4a2	chr8	11312805	11449287	+
ENSMUSG00000031504	42.8823	-0.54298	0.506268	-1.07252	0.283488	0.804664	NA	NA	Rab20	chr8	11453518	11478710	-
ENSMUSG00000031505	1222.54	0.142172	0.227513	0.624896	0.532039	0.973217	NA	NA	Naxd	chr8	11497506	11514960	+
ENSMUSG00000056228	2583.85	0.0353608	0.215925	0.163765	0.869916	0.995919	NA	NA	Cars2	chr8	11513977	11550783	-
ENSMUSG00000045969	5171.5	0.0421088	0.203655	0.206766	0.836193	0.994437	NA	NA	Ing1	chr8	11555571	11563251	+
ENSMUSG00000031508	11769.1	0.089631	0.197152	0.454629	0.649376	0.9889	NA	NA	Ankrd10	chr8	11611583	11635757	-
ENSMUSG00000109810	99.0589	0.108216	0.358425	0.301921	0.762712	0.992142	NA	NA	Gm45592	chr8	11637282	11638324	+
ENSMUSG00000031509	31.3598	0.118415	0.556556	0.212763	0.831512	0.994437	NA	NA	1700016D06Rik	chr8	11654924	11701063	-
ENSMUSG00000031511	4310.6	0.0452105	0.215459	0.209834	0.833797	0.994437	NA	NA	Arhgef7	chr8	11727721	11835219	+
ENSMUSG00000047935	63.3478	-0.088652	0.437671	-0.202554	0.839484	0.994437	NA	NA	Sox1ot	chr8	12385771	12436768	+
ENSMUSG00000096014	475.442	0.549697	0.247733	2.21891	0.0264928	0.0161043	NA	NA	Sox1	chr8	12395295	12400126	+
ENSMUSG00000109921	28.0633	0.46476	1.34172	0.346393	0.729048	0.992142	NA	NA	Gm33326	chr8	12461419	12466964	-
ENSMUSG00000109582	173.259	0.0634471	0.307006	0.206664	0.836272	0.994437	NA	NA	4933439N14Rik	chr8	12502899	12505341	+
ENSMUSG00000000759	4784.03	0.0291694	0.206255	0.141424	0.887535	0.995919	NA	NA	Tubgcp3	chr8	12614277	12672248	-
ENSMUSG00000054910	40.7477	0.366579	0.500264	0.73277	0.463699	0.956813	NA	NA	4931415C17Rik	chr8	12672186	12679229	+
ENSMUSG00000031441	5127.21	0.0348517	0.202618	0.172007	0.863432	0.995919	NA	NA	Atp11a	chr8	12757014	12868728	+
ENSMUSG00000031442	1335.69	-0.119514	0.21344	-0.559943	0.575518	0.981068	NA	NA	Mcf2l	chr8	12873806	13020905	+
ENSMUSG00000086770	123.65	0.247233	0.336724	0.73423	0.462809	0.956722	NA	NA	Gm15351	chr8	12899146	12915758	-
ENSMUSG00000038542	4758.64	0.00905693	0.202631	0.0446967	0.964349	0.997983	NA	NA	Pcid2	chr8	13077189	13105459	-
ENSMUSG00000031446	5330.5	0.119039	0.198351	0.600145	0.54841	0.976808	NA	NA	Cul4a	chr8	13105621	13147940	+
ENSMUSG00000031447	51067.5	0.0968211	0.213113	0.454317	0.649601	0.98895	NA	NA	Lamp1	chr8	13159161	13175338	+
ENSMUSG00000038515	2627.08	0.198551	0.203027	0.97795	0.328099	0.86475	NA	NA	Grtp1	chr8	13172022	13200620	-
ENSMUSG00000088054	11.7669	0.23929	0.928276	0.257779	0.796577	0.992271	NA	NA	Mir1968	chr8	13189031	13189098	-
ENSMUSG00000099338	31.7677	-0.0312249	0.572566	-0.0545351	0.956509	0.997454	NA	NA	2810030D12Rik	chr8	13200720	13207714	+
ENSMUSG00000038506	1425.33	0.0642344	0.247083	0.259971	0.794886	0.992271	NA	NA	Dcun1d2	chr8	13255963	13288131	-
ENSMUSG00000107531	32.2237	0.143016	0.570383	0.250737	0.802017	0.993113	NA	NA	E330037G11Rik	chr8	13264102	13265187	-
ENSMUSG00000107742	103.373	0.300578	0.353292	0.85079	0.394886	0.914959	NA	NA	9530085L11Rik	chr8	13285352	13287466	-
ENSMUSG00000038497	1204.56	0.0189119	0.229311	0.0824729	0.934271	0.997267	NA	NA	Tmco3	chr8	13288190	13322924	+
ENSMUSG00000038482	15070.5	0.0923342	0.213684	0.432107	0.665664	0.989251	NA	NA	Tfdp1	chr8	13338751	13378448	+
ENSMUSG00000031451	1574.53	0.150512	0.235614	0.638809	0.522947	0.971858	NA	NA	Gas6	chr8	13465374	13494490	-
ENSMUSG00000110278	146.936	0.170165	0.310476	0.548079	0.583638	0.981175	NA	NA	Gm5608	chr8	13537678	13547028	-
ENSMUSG00000031453	1894.17	0.252052	0.211123	1.19386	0.232531	0.714096	NA	NA	Rasa3	chr8	13566948	13677603	-
ENSMUSG00000109617	31.8604	0.0813518	0.549135	0.148145	0.882228	0.995919	NA	NA	Gm7669	chr8	13745876	13747478	-
ENSMUSG00000038416	10872	0.110359	0.220485	0.500528	0.616703	0.984801	NA	NA	Cdc16	chr8	13757676	13781938	+
ENSMUSG00000038398	6337.45	0.0816181	0.223739	0.364792	0.715267	0.992142	NA	NA	Upf3a	chr8	13785615	13799193	+
ENSMUSG00000047710	8700.63	0.114516	0.197709	0.579218	0.562442	0.978985	NA	NA	Champ1	chr8	13869641	13881639	+
ENSMUSG00000031458	4492.08	0.141666	0.240043	0.590169	0.555077	0.97866	NA	NA	Coprs	chr8	13884794	13890281	-
ENSMUSG00000068631	14.305	0.495676	0.881897	0.562057	0.574077	0.981068	NA	NA	Gm7676	chr8	13896311	13896629	+
ENSMUSG00000038365	1806.43	-0.0246175	0.225146	-0.10934	0.912933	0.997267	NA	NA	Fbxo25	chr8	13907803	13940522	+
ENSMUSG00000050052	2508.92	0.128178	0.208476	0.614834	0.538665	0.975031	NA	NA	Tdrp	chr8	13952008	13975032	-
ENSMUSG00000051978	1971.55	0.125423	0.220008	0.570086	0.56862	0.980505	NA	NA	Erich1	chr8	14027561	14090301	-
ENSMUSG00000109982	15.3515	0.496196	0.833296	0.595462	0.551535	0.978159	NA	NA	Gm45520	chr8	14065788	14067818	-
ENSMUSG00000074461	307.025	0.039356	0.290325	0.135558	0.89217	0.995919	NA	NA	Gm10699	chr8	14090461	14092590	+
ENSMUSG00000047495	17.9167	0.898425	0.719747	1.24825	0.211939	0.665598	NA	NA	Dlgap2	chr8	14095865	14847680	+
ENSMUSG00000026317	2975.22	0.0519072	0.226093	0.229583	0.818416	0.994437	NA	NA	Cln8	chr8	14881335	14901720	+
ENSMUSG00000071176	403.581	0.121994	0.242008	0.50409	0.614198	0.98464	NA	NA	Arhgef10	chr8	14911663	15001085	+
ENSMUSG00000055675	3920.37	0.0921608	0.19988	0.461081	0.64474	0.987686	NA	NA	Kbtbd11	chr8	15011025	15033333	+
ENSMUSG00000102615	26.8863	-0.10885	0.594898	-0.182972	0.85482	0.995369	NA	NA	Gm37844	chr8	15024326	15028422	-
ENSMUSG00000031461	172.248	-0.21778	0.748874	-0.29081	0.771197	0.992142	NA	NA	Myom2	chr8	15057653	15133541	+
ENSMUSG00000039842	6479.87	0.0600725	0.197756	0.30377	0.761303	0.992142	NA	NA	Mcph1	chr8	18595131	18803189	+
ENSMUSG00000031465	41.1236	-0.464121	0.496135	-0.935474	0.349544	0.885804	NA	NA	Angpt2	chr8	18690263	18741562	-
ENSMUSG00000031467	7142.9	-0.0433264	0.219626	-0.197274	0.843613	0.994437	NA	NA	Agpat5	chr8	18846277	18891361	+
ENSMUSG00000109784	176.431	0.0551682	0.326784	0.168822	0.865937	0.995919	NA	NA	Gm45493	chr8	18862196	18866143	+
ENSMUSG00000039814	1232.44	0.0885971	0.222229	0.398674	0.690133	0.991534	NA	NA	Xkr5	chr8	18932729	18950975	-
ENSMUSG00000080726	33.0653	0.339161	0.563511	0.601871	0.54726	0.976154	NA	NA	Gm15366	chr8	19037428	19038446	-
ENSMUSG00000081094	159.397	0.0542935	0.317591	0.170954	0.86426	0.995919	NA	NA	Rpl19-ps11	chr8	19492936	19493526	+
ENSMUSG00000083218	36.602	0.301624	0.515785	0.584785	0.558692	0.978753	NA	NA	Gm16425	chr8	19535454	19538583	+
ENSMUSG00000087153	267.551	0.178128	0.265933	0.669823	0.502971	0.969075	NA	NA	Gm6483	chr8	19682449	19697736	+
ENSMUSG00000110669	1133.42	0.0458285	0.217067	0.211126	0.832789	0.994437	NA	NA	Gm10060	chr8	19784746	19784856	+
ENSMUSG00000110649	565.079	0.282928	0.237229	1.19263	0.233012	0.715232	NA	NA	Gm40466	chr8	20001099	20008736	+
ENSMUSG00000110458	177.312	0.328394	0.297628	1.10337	0.269866	0.781829	NA	NA	Gm21769	chr8	20122384	20122494	+
ENSMUSG00000096401	874.673	0.115236	0.21868	0.526962	0.59822	0.982181	NA	NA	Gm21811	chr8	20136502	20151665	+
ENSMUSG00000071796	1600.8	0.111512	0.221427	0.503605	0.614539	0.984789	NA	NA	6820431F20Rik	chr8	20262613	20297432	-
ENSMUSG00000071793	2959.92	-0.128676	0.249193	-0.516371	0.605596	0.982764	NA	NA	2610005L07Rik	chr8	20385782	20424814	-
ENSMUSG00000095403	361.283	0.26418	0.25859	1.02162	0.306961	0.835724	NA	NA	Gm21092	chr8	20567597	20582771	+
ENSMUSG00000006567	327.809	-0.297512	0.263117	-1.13072	0.258172	0.762958	NA	NA	Atp7b	chr8	21992785	22060305	-
ENSMUSG00000063362	5342.48	0.0289607	0.208923	0.138619	0.889751	0.995919	NA	NA	Alg11	chr8	22060721	22071627	+
ENSMUSG00000031478	774.228	-0.0495145	0.239596	-0.206658	0.836277	0.994437	NA	NA	Nek3	chr8	22128283	22166435	-
ENSMUSG00000037725	15782.1	-0.0385078	0.220898	-0.174324	0.861611	0.995919	NA	NA	Ckap2	chr8	22168160	22185819	-
ENSMUSG00000031479	8542.29	0.0612417	0.207454	0.295206	0.767837	0.992142	NA	NA	Vps36	chr8	22192809	22220843	+
ENSMUSG00000031480	373.48	-0.0567763	0.246082	-0.230721	0.817532	0.994437	NA	NA	Thsd1	chr8	22227313	22261334	+
ENSMUSG00000031482	5031.17	-0.0196375	0.200073	-0.0981517	0.921812	0.997267	NA	NA	Slc25a15	chr8	22375551	22398597	-
ENSMUSG00000099825	12.2605	0.397372	0.84679	0.469269	0.638877	0.987364	NA	NA	1810012K16Rik	chr8	22398721	22399596	+
ENSMUSG00000031533	6928.75	0.114973	0.205343	0.559908	0.575542	0.981068	NA	NA	Mrps31	chr8	22411361	22429665	+
ENSMUSG00000031534	246.885	0.126969	0.269417	0.471275	0.637444	0.987364	NA	NA	Smim19	chr8	22462614	22476882	-
ENSMUSG00000037656	6769.94	0.1108	0.207825	0.53314	0.593937	0.981461	NA	NA	Slc20a2	chr8	22476788	22569612	+
ENSMUSG00000097042	548.997	0.163448	0.232979	0.701557	0.482956	0.962188	NA	NA	Gm17491	chr8	22480291	22483332	+
ENSMUSG00000008892	14569.2	0.100323	0.202416	0.495628	0.620157	0.984801	NA	NA	Vdac3	chr8	22577075	22593813	-
ENSMUSG00000031536	1912.51	0.133824	0.220012	0.608256	0.543018	0.976152	NA	NA	Polb	chr8	22628126	22653435	-
ENSMUSG00000031537	2201.87	-0.0252254	0.205647	-0.122663	0.902374	0.996446	NA	NA	Ikbkb	chr8	22659212	22706589	-
ENSMUSG00000031538	53.3364	-0.873953	0.453428	-1.92744	0.0539254	0.0785827	NA	NA	Plat	chr8	22757727	22782844	+
ENSMUSG00000031539	463.813	0.286324	0.239359	1.19622	0.231613	0.712686	NA	NA	Ap3m2	chr8	22787354	22805622	-
ENSMUSG00000031540	6581.16	0.0358306	0.479019	0.0748001	0.940374	0.997454	NA	NA	Kat6a	chr8	22859535	22943259	+
ENSMUSG00000109652	54.4142	0.203323	0.467892	0.43455	0.663889	0.989251	NA	NA	Gm45555	chr8	22873589	22876190	+
ENSMUSG00000031543	26.1065	-0.0201048	0.62563	-0.0321353	0.974364	0.998765	NA	NA	Ank1	chr8	22974844	23150497	+
ENSMUSG00000086741	15.3157	1.3435	0.784699	1.71212	0.0868739	0.200503	NA	NA	Gm15816	chr8	23138794	23149585	-
ENSMUSG00000063672	197.103	0.445355	0.294513	1.51218	0.130489	0.387917	NA	NA	Nkx6-3	chr8	23153269	23158948	+
ENSMUSG00000031545	5058.05	0.123054	0.208026	0.591531	0.554165	0.978313	NA	NA	Gpat4	chr8	23171265	23208346	-
ENSMUSG00000031546	7429.13	0.0406478	0.230536	0.176319	0.860044	0.995919	NA	NA	Gins4	chr8	23226616	23237659	-
ENSMUSG00000015341	8205.29	0.0590627	0.217012	0.272163	0.785497	0.992142	NA	NA	Golga7	chr8	23241346	23257074	-
ENSMUSG00000110256	32.05	-0.018853	0.549255	-0.0343247	0.972618	0.998765	NA	NA	Gm45412	chr8	23256635	23258909	+
ENSMUSG00000031548	7454.59	0.0626828	0.197272	0.317748	0.750676	0.992142	NA	NA	Sfrp1	chr8	23411502	23449632	+
ENSMUSG00000037492	1884.7	0.0777919	0.205694	0.378193	0.705287	0.991743	NA	NA	Zmat4	chr8	23636019	24156585	+
ENSMUSG00000109141	22.0157	0.129035	0.696608	0.185234	0.853046	0.994801	NA	NA	Gm30692	chr8	24412179	24416937	+
ENSMUSG00000056313	20.4655	-0.16279	0.676734	-0.240552	0.809902	0.994325	NA	NA	Tcim	chr8	24437180	24438984	-
ENSMUSG00000031549	27.9098	-0.215333	0.584349	-0.368501	0.7125	0.992142	NA	NA	Ido2	chr8	24531892	24576333	-
ENSMUSG00000037437	30.3112	-0.500837	0.582317	-0.860076	0.389747	0.913456	NA	NA	Adam32	chr8	24836140	24948804	-
ENSMUSG00000031555	3350.3	0.128544	0.201897	0.636678	0.524334	0.972096	NA	NA	Adam9	chr8	24949611	25016927	-
ENSMUSG00000031556	2201.82	0.173002	0.226043	0.765346	0.444065	0.944104	NA	NA	Tm2d2	chr8	25017211	25023260	+
ENSMUSG00000037406	12.4895	0.0819026	0.867037	0.0944627	0.924742	0.997267	NA	NA	Htra4	chr8	25024929	25038962	-
ENSMUSG00000031557	4620.5	0.0264203	0.211863	0.124705	0.900757	0.996446	NA	NA	Plekha2	chr8	25039144	25102376	-
ENSMUSG00000110148	76.3691	0.115294	0.384286	0.300022	0.76416	0.992142	NA	NA	5830408C22Rik	chr8	25101216	25109986	+
ENSMUSG00000065954	6759.34	0.107387	0.197687	0.543216	0.586981	0.981175	NA	NA	Tacc1	chr8	25154552	25256588	-
ENSMUSG00000110140	18.292	-1.00268	0.747833	-1.34079	0.17999	0.579233	NA	NA	5430421F17Rik	chr8	25302650	25306270	-
ENSMUSG00000074412	22.3551	0.323164	0.649883	0.497265	0.619002	0.984801	NA	NA	Gm10689	chr8	25454273	25454704	+
ENSMUSG00000031565	3706.29	0.0650435	0.230511	0.282171	0.777813	0.992142	NA	NA	Fgfr1	chr8	25513654	25575718	+
ENSMUSG00000086134	19.2015	0.076792	0.709725	0.1082	0.913837	0.997267	NA	NA	Gm16159	chr8	25548661	25556083	-
ENSMUSG00000037363	78.7052	0.263882	0.405259	0.651144	0.514954	0.971242	NA	NA	Letm2	chr8	25578490	25597582	-
ENSMUSG00000043794	13.5464	-0.396088	0.840063	-0.471498	0.637285	0.987364	NA	NA	D830025C05Rik	chr8	25597012	25599207	+
ENSMUSG00000054823	2254.19	0.0230876	0.216719	0.106532	0.91516	0.997267	NA	NA	Nsd3	chr8	25601601	25719667	+
ENSMUSG00000109679	21.8164	0.573173	0.675793	0.848149	0.396355	0.915639	NA	NA	Gm45342	chr8	25692146	25693508	+
ENSMUSG00000031570	319.11	-0.00612686	0.260338	-0.0235342	0.981224	0.999483	NA	NA	Plpp5	chr8	25720037	25724887	+
ENSMUSG00000061313	7330.8	0.0849127	0.209412	0.405483	0.685123	0.991357	NA	NA	Ddhd2	chr8	25725346	25754596	-
ENSMUSG00000110127	70.7332	-0.376407	0.403889	-0.931956	0.351359	0.888517	NA	NA	6430710M23Rik	chr8	25744390	25745580	-
ENSMUSG00000091514	48.136	0.139246	0.49762	0.279823	0.779613	0.992142	NA	NA	Gm17484	chr8	25754480	25769704	+
ENSMUSG00000037316	8772.28	0.0417488	0.202781	0.205882	0.836883	0.994437	NA	NA	Bag4	chr8	25764538	25785287	-
ENSMUSG00000037296	2775.49	0.0931569	0.230175	0.404722	0.685682	0.991357	NA	NA	Lsm1	chr8	25785288	25803975	+
ENSMUSG00000031574	205.184	-0.0599476	0.283709	-0.211299	0.832654	0.994437	NA	NA	Star	chr8	25806555	25815982	+
ENSMUSG00000031575	32775.2	0.0647515	0.211366	0.306348	0.759339	0.992142	NA	NA	Ash2l	chr8	25815996	25847694	-
ENSMUSG00000031576	51.4737	-0.101316	0.450137	-0.225077	0.821919	0.994437	NA	NA	Kcnu1	chr8	25849623	25937939	+
ENSMUSG00000037260	1211.51	-0.0456401	0.214292	-0.212981	0.831342	0.994437	NA	NA	Hgsnat	chr8	25944453	25976753	-
ENSMUSG00000037251	1175.84	0.212221	0.237356	0.894104	0.371266	0.904176	NA	NA	Pomk	chr8	25980604	25994133	-
ENSMUSG00000015994	11133.5	0.107442	0.211637	0.507672	0.611683	0.984309	NA	NA	Fnta	chr8	25998722	26015650	-
ENSMUSG00000037234	4944.3	0.0376557	0.198811	0.189405	0.849775	0.994529	NA	NA	Hook3	chr8	26021421	26119224	-
ENSMUSG00000109640	100.324	0.198749	0.353727	0.56187	0.574204	0.981068	NA	NA	Gm45413	chr8	26062515	26066052	-
ENSMUSG00000013878	824.64	-0.0330664	0.220504	-0.149958	0.880798	0.995919	NA	NA	Rnf170	chr8	26119368	26151790	+
ENSMUSG00000110317	539.655	0.0425849	0.242495	0.175611	0.860599	0.995919	NA	NA	Gm45250	chr8	26151888	26155479	-
ENSMUSG00000037214	1299.81	0.138972	0.248614	0.558987	0.576171	0.981068	NA	NA	Thap1	chr8	26158141	26164151	+
ENSMUSG00000031483	5317.58	0.0819085	0.204534	0.400465	0.688814	0.991491	NA	NA	Erlin2	chr8	27023261	27040328	+
ENSMUSG00000031485	6184.46	0.0843996	0.211307	0.399416	0.689587	0.991491	NA	NA	Plpbp	chr8	27042555	27056132	+
ENSMUSG00000031486	73.2938	0.612655	0.448077	1.3673	0.171532	0.551505	NA	NA	Adgra2	chr8	27085583	27123436	+
ENSMUSG00000031487	1416.92	-0.00995863	0.225367	-0.0441885	0.964754	0.998037	NA	NA	Brf2	chr8	27123364	27128680	-
ENSMUSG00000031488	2012.52	0.0190463	0.212292	0.0897173	0.928512	0.997267	NA	NA	Rab11fip1	chr8	27138773	27174646	-
ENSMUSG00000109719	25.9319	-0.176512	0.600352	-0.294015	0.768747	0.992142	NA	NA	Gm45266	chr8	27168840	27171012	-
ENSMUSG00000039720	1059.78	0.0709305	0.225239	0.314913	0.752828	0.992142	NA	NA	Got1l1	chr8	27197459	27223828	-
ENSMUSG00000031489	1783.65	-0.0799593	0.222897	-0.358727	0.719799	0.992142	NA	NA	Adrb3	chr8	27225776	27250616	-
ENSMUSG00000109674	569.045	0.0782322	0.263986	0.29635	0.766963	0.992142	NA	NA	Gm45470	chr8	27228686	27240332	+
ENSMUSG00000031490	26411.8	0.194112	0.207429	0.935799	0.349377	0.885804	NA	NA	Eif4ebp1	chr8	27260329	27276674	+
ENSMUSG00000109953	79.0097	0.321969	0.396036	0.812979	0.41623	0.929251	NA	NA	5430430B14Rik	chr8	27279441	27281070	+
ENSMUSG00000063626	12.878	-0.492562	0.842997	-0.584299	0.559019	0.978806	NA	NA	Unc5d	chr8	28646717	29219636	-
ENSMUSG00000110331	1254.85	-0.0115118	0.230863	-0.0498642	0.960231	0.997454	NA	NA	Nudc-ps1	chr8	29286431	29286981	-
ENSMUSG00000039661	153.578	0.0678006	0.357491	0.189657	0.849578	0.994529	NA	NA	Dusp26	chr8	31089471	31097047	+
ENSMUSG00000039328	128.083	0.137401	0.324123	0.423918	0.671626	0.989365	NA	NA	Rnf122	chr8	31111820	31131482	+
ENSMUSG00000088252	2319.35	-0.0237628	0.678883	-0.0350028	0.972078	0.998765	NA	NA	Snord13	chr8	31149864	31149967	-
ENSMUSG00000031577	2965.13	0.0921372	0.226878	0.406109	0.684662	0.991302	NA	NA	Tti2	chr8	31150315	31164702	+
ENSMUSG00000031578	24141.9	0.0511049	0.223007	0.229163	0.818742	0.994437	NA	NA	Mak16	chr8	31159463	31168764	-
ENSMUSG00000046152	364.815	0.0771572	0.273236	0.282383	0.77765	0.992142	NA	NA	Fut10	chr8	31187331	31261738	+
ENSMUSG00000093862	71.4949	-0.0256684	0.410494	-0.0625305	0.95014	0.997454	NA	NA	Gm5117	chr8	31737208	31739760	-
ENSMUSG00000062991	458.556	0.107067	0.243057	0.4405	0.659575	0.989251	NA	NA	Nrg1	chr8	31814551	32884797	-
ENSMUSG00000083557	14.0431	0.608805	0.794143	0.766619	0.443308	0.943625	NA	NA	Gm6877	chr8	33191196	33192296	-
ENSMUSG00000031583	2962.55	-0.00714499	0.213612	-0.0334484	0.973317	0.998765	NA	NA	Wrn	chr8	33234384	33385527	-
ENSMUSG00000049184	403.508	0.0147206	0.244419	0.0602269	0.951975	0.997454	NA	NA	Purg	chr8	33386325	33417467	+
ENSMUSG00000009628	970.336	-0.0198739	0.258774	-0.0768001	0.938783	0.997454	NA	NA	Tex15	chr8	33516738	33585582	+
ENSMUSG00000009630	5733.05	0.0170557	0.226257	0.075382	0.939911	0.997454	NA	NA	Ppp2cb	chr8	33599625	33619441	+
ENSMUSG00000052906	1610.76	0.0214181	0.220956	0.0969338	0.922779	0.997267	NA	NA	Ubxn8	chr8	33619586	33641967	-
ENSMUSG00000031584	10275.9	0.0259855	0.213031	0.12198	0.902915	0.996446	NA	NA	Gsr	chr8	33652523	33698163	+
ENSMUSG00000088856	332.799	-0.102529	0.766303	-0.133797	0.893563	0.995919	NA	NA	Gm24727	chr8	33691801	33691944	+
ENSMUSG00000031585	6873.67	0.0736094	0.214769	0.342738	0.731796	0.992142	NA	NA	Gtf2e2	chr8	33731833	33777173	+
ENSMUSG00000031586	4956.42	0.103391	0.200585	0.515448	0.60624	0.98297	NA	NA	Rbpms	chr8	33782643	33929863	-
ENSMUSG00000098166	36.9177	-0.0827428	0.541823	-0.152712	0.878625	0.995919	NA	NA	Gm26978	chr8	33884774	33885747	-
ENSMUSG00000110663	20.6967	-0.736062	0.696525	-1.05676	0.29062	0.815955	NA	NA	Gm39157	chr8	33985914	33990524	+
ENSMUSG00000031516	1445.13	0.0842028	0.222189	0.378969	0.704711	0.991726	NA	NA	Dctn6	chr8	34090420	34108796	-
ENSMUSG00000063412	89.3344	-0.149349	0.390606	-0.382351	0.702201	0.991726	NA	NA	Gm10131	chr8	34111002	34111737	-
ENSMUSG00000071113	28.8801	0.0895713	0.5738	0.156102	0.875953	0.995919	NA	NA	Mboat4	chr8	34115030	34125182	+
ENSMUSG00000031513	1986.63	0.121135	0.227637	0.532141	0.594628	0.981539	NA	NA	Leprotl1	chr8	34135572	34147033	-
ENSMUSG00000031532	1788.47	0.118486	0.210616	0.562568	0.573729	0.981068	NA	NA	Saraf	chr8	34154575	34170821	+
ENSMUSG00000100605	29.8994	0.330868	0.566445	0.584113	0.559144	0.978843	NA	NA	Gm29243	chr8	34216859	34226145	+
ENSMUSG00000031530	632.483	0.488469	0.246752	1.97959	0.0477496	0.0604529	NA	NA	Dusp4	chr8	34807297	34819894	+
ENSMUSG00000031529	7807.22	0.0438692	0.242066	0.181228	0.856189	0.995546	NA	NA	Tnks	chr8	34826460	34965690	-
ENSMUSG00000054247	18.4371	0.637294	0.706045	0.902624	0.366725	0.90006	NA	NA	Gm9939	chr8	34965052	34967727	+
ENSMUSG00000046794	85.975	-0.14386	0.387475	-0.371276	0.710432	0.992142	NA	NA	Ppp1r3b	chr8	35375739	35388139	+
ENSMUSG00000031527	7329.97	0.0289084	0.214704	0.134643	0.892894	0.995919	NA	NA	Eri1	chr8	35465253	35496196	-
ENSMUSG00000070056	237.064	0.142472	0.282114	0.505017	0.613547	0.984548	NA	NA	Mfhas1	chr8	35587798	35679449	+
ENSMUSG00000109714	61.9646	-0.145156	0.417397	-0.347765	0.728017	0.992142	NA	NA	Gm35021	chr8	35724175	35757517	+
ENSMUSG00000050271	636.321	-0.261289	0.277028	-0.943185	0.345586	0.884757	NA	NA	Prag1	chr8	36094828	36147787	+
ENSMUSG00000109704	198.572	-0.56529	0.354884	-1.59289	0.111186	0.3073	NA	NA	Gm38414	chr8	36156010	36161588	+
ENSMUSG00000039633	988.502	0.0301378	0.218554	0.137896	0.890322	0.995919	NA	NA	Lonrf1	chr8	36216064	36249516	-
ENSMUSG00000039620	24.7074	0.410269	0.616675	0.665292	0.505864	0.97036	NA	NA	Trmt9b	chr8	36457548	36516570	+
ENSMUSG00000031523	13073.1	0.0138884	0.213115	0.0651688	0.94804	0.997454	NA	NA	Dlc1	chr8	36567751	36953143	-
ENSMUSG00000074384	88.3068	-0.00554597	0.363735	-0.0152473	0.987835	0.999773	NA	NA	AI429214	chr8	36993604	36995533	+
ENSMUSG00000039539	13.8862	0.281038	0.810381	0.346797	0.728744	0.992142	NA	NA	Sgcz	chr8	37522298	38661508	-
ENSMUSG00000039530	2104.67	0.0282211	0.241201	0.117002	0.906858	0.996769	NA	NA	Tusc3	chr8	39005845	39165114	+
ENSMUSG00000031603	23.8896	0.260542	0.64362	0.404808	0.685619	0.991357	NA	NA	Fgf20	chr8	40279166	40308331	-
ENSMUSG00000039478	1726.26	0.131323	0.206536	0.635837	0.524883	0.972692	NA	NA	Micu3	chr8	40307458	40386308	+
ENSMUSG00000098431	42.3894	0.120734	0.483785	0.249561	0.802927	0.993113	NA	NA	Mir7666	chr8	40307875	40307929	-
ENSMUSG00000039470	418.289	0.0619656	0.245243	0.252671	0.800523	0.992742	NA	NA	Zdhhc2	chr8	40423815	40510268	+
ENSMUSG00000031601	7038.97	0.0206653	0.211283	0.0978084	0.922084	0.997267	NA	NA	Cnot7	chr8	40492540	40515847	-
ENSMUSG00000031600	4160.29	0.08468	0.200204	0.422969	0.672318	0.989365	NA	NA	Vps37a	chr8	40511783	40550757	+
ENSMUSG00000039431	5074.29	0.083798	0.202282	0.414262	0.678682	0.990938	NA	NA	Mtmr7	chr8	40551095	40634797	-
ENSMUSG00000071937	19.9019	-0.241102	0.700443	-0.344214	0.730685	0.992142	NA	NA	Adam25	chr8	40752208	40756176	+
ENSMUSG00000031596	84.3979	-0.0832238	0.370476	-0.22464	0.822259	0.994437	NA	NA	Slc7a2	chr8	40862396	40922308	+
ENSMUSG00000031595	161.918	-0.0820483	0.317048	-0.258788	0.795799	0.992271	NA	NA	Pdgfrl	chr8	40926212	40990785	+
ENSMUSG00000045636	3939.09	0.155113	0.212256	0.730783	0.464912	0.956813	NA	NA	Mtus1	chr8	40990914	41133726	-
ENSMUSG00000031594	25.8104	0.422212	0.627126	0.67325	0.500788	0.967801	NA	NA	Fgl1	chr8	41191434	41215156	-
ENSMUSG00000031592	17706.5	-0.0018633	0.202813	-0.00918728	0.99267	0.999805	NA	NA	Pcm1	chr8	41239752	41332344	+
ENSMUSG00000031591	9551.98	0.22655	0.205161	1.10425	0.269484	0.781388	NA	NA	Asah1	chr8	41340197	41374773	-
ENSMUSG00000031590	6307.61	0.0773758	0.228245	0.339004	0.734607	0.992142	NA	NA	Frg1	chr8	41397459	41417074	-
ENSMUSG00000094568	27.0084	0.0659038	0.6101	0.108021	0.913979	0.997267	NA	NA	Smarce1-ps1	chr8	41657593	41658669	-
ENSMUSG00000095057	17.7769	0.0519329	0.712518	0.0728864	0.941896	0.997454	NA	NA	Zfp353-ps	chr8	42081460	42083109	-
ENSMUSG00000053038	31.4031	0.125231	0.554737	0.225748	0.821397	0.994437	NA	NA	Gm6180	chr8	42246911	42247408	+
ENSMUSG00000031651	3546.42	0.188238	0.20851	0.902775	0.366645	0.90006	NA	NA	Triml1	chr8	43129807	43141486	-
ENSMUSG00000091490	7188.16	0.207097	0.217653	0.9515	0.341351	0.878363	NA	NA	Triml2	chr8	43180541	43193881	+
ENSMUSG00000051176	33565.2	0.13003	0.223595	0.581543	0.560875	0.978985	NA	NA	Zfp42	chr8	43295063	43306980	-
ENSMUSG00000109993	22.8749	0.632446	0.64361	0.982655	0.325777	0.862384	NA	NA	Gm45659	chr8	43908656	43914604	-
ENSMUSG00000110409	19.009	-0.106358	0.697553	-0.152473	0.878814	0.995919	NA	NA	Gm9908	chr8	44934712	44935159	-
ENSMUSG00000070047	35348	-0.0417794	0.298949	-0.139754	0.888854	0.995919	NA	NA	Fat1	chr8	44935447	45052257	+
ENSMUSG00000066158	19.3382	-1.52007	0.722466	-2.104	0.0353782	0.031099	NA	NA	AY512931	chr8	45060702	45065418	-
ENSMUSG00000110260	82.6453	-0.629838	0.41705	-1.51022	0.130987	0.390004	NA	NA	Gm30504	chr8	45110481	45196541	+
ENSMUSG00000070044	60.4817	0.0484543	0.423673	0.114367	0.908947	0.996951	NA	NA	Fam149a	chr8	45336717	45382291	-
ENSMUSG00000031639	23.0926	-0.303079	0.647133	-0.468341	0.639541	0.987364	NA	NA	Tlr3	chr8	45395665	45411080	-
ENSMUSG00000031626	89.4941	0.149548	0.395523	0.378103	0.705354	0.991743	NA	NA	Sorbs2	chr8	45507788	45827906	+
ENSMUSG00000031636	39.1805	-0.186756	0.522989	-0.357094	0.721021	0.992142	NA	NA	Pdlim3	chr8	45885461	45919548	+
ENSMUSG00000071103	21.8991	0.813891	0.675505	1.20486	0.228256	0.705565	NA	NA	1700029J07Rik	chr8	45953606	45975252	-
ENSMUSG00000031634	1459.54	-0.00735402	0.232674	-0.0316065	0.974786	0.998765	NA	NA	Ufsp2	chr8	45975528	45996958	+
ENSMUSG00000050914	499.973	-0.130362	0.240018	-0.543132	0.587039	0.981175	NA	NA	Ankrd37	chr8	45996902	46005707	-
ENSMUSG00000038291	3759.39	0.176202	0.200764	0.877657	0.38013	0.907159	NA	NA	Snx25	chr8	46033261	46152159	-
ENSMUSG00000031631	2435.63	0.0662285	0.215389	0.307483	0.758475	0.992142	NA	NA	Cfap97	chr8	46151771	46195590	+
ENSMUSG00000086279	13.8192	0.0531072	0.797269	0.0666114	0.946891	0.997454	NA	NA	Gm15634	chr8	46152610	46156100	+
ENSMUSG00000031633	31596.8	0.0834652	0.215966	0.386474	0.699145	0.991726	NA	NA	Slc25a4	chr8	46206797	46211284	-
ENSMUSG00000018796	4057.73	0.0645189	0.199801	0.322915	0.74676	0.992142	NA	NA	Acsl1	chr8	46471037	46536051	+
ENSMUSG00000031629	3129.8	0.0539674	0.220649	0.244585	0.806778	0.993833	NA	NA	Cenpu	chr8	46552028	46580007	+
ENSMUSG00000038225	1473.36	0.120113	0.20913	0.574349	0.565732	0.979232	NA	NA	Primpol	chr8	46575594	46617212	-
ENSMUSG00000031628	6363.2	0.0386791	0.198726	0.194635	0.845679	0.994437	NA	NA	Casp3	chr8	46617291	46639689	+
ENSMUSG00000038143	2224.68	0.0115826	0.242249	0.0478127	0.961865	0.997569	NA	NA	Stox2	chr8	47180048	47446362	-
ENSMUSG00000109606	21.0763	-0.570147	0.702564	-0.811523	0.417065	0.929396	NA	NA	Gm45537	chr8	47224459	47227166	-
ENSMUSG00000038102	8448.02	0.0497319	0.204542	0.243137	0.807899	0.994002	NA	NA	Trappc11	chr8	47490115	47533470	-
ENSMUSG00000031568	2442.75	-0.0155068	0.228267	-0.0679328	0.945839	0.997454	NA	NA	Rwdd4a	chr8	47533664	47552955	+
ENSMUSG00000063049	1366.65	-0.029233	0.211023	-0.13853	0.889822	0.995919	NA	NA	Ing2	chr8	47667178	47675556	-
ENSMUSG00000074357	188.906	0.0367103	0.302588	0.121321	0.903437	0.996446	NA	NA	AA386476	chr8	47675391	47685239	+
ENSMUSG00000038069	2451.5	-0.0275331	0.230593	-0.119402	0.904957	0.996446	NA	NA	Cdkn2aip	chr8	47709344	47713932	-
ENSMUSG00000097706	26.0765	0.158501	0.618301	0.256349	0.797682	0.992309	NA	NA	E030037K01Rik	chr8	47713266	47715021	+
ENSMUSG00000031563	4378.55	0.141174	0.209263	0.674627	0.499913	0.967706	NA	NA	Wwc2	chr8	47823959	47990924	-
ENSMUSG00000031562	2255.19	0.0208411	0.230097	0.0905755	0.92783	0.997267	NA	NA	Dctd	chr8	48099092	48153233	+
ENSMUSG00000031561	1875.59	-0.0386312	0.259304	-0.14898	0.881569	0.995919	NA	NA	Tenm3	chr8	48227682	48843951	-
ENSMUSG00000052825	616.385	0.186731	0.23805	0.784421	0.432793	0.940195	NA	NA	Gm9892	chr8	52196065	52197056	-
ENSMUSG00000064682	96.2015	-0.128443	1.30956	-0.098081	0.921868	0.997267	NA	NA	Gm25813	chr8	52336915	52337105	-
ENSMUSG00000110013	241.735	0.270046	0.323359	0.835128	0.403646	0.920726	NA	NA	1190028D05Rik	chr8	52356611	52403339	+
ENSMUSG00000031521	1713.91	0.263958	0.251267	1.05051	0.293485	0.818657	NA	NA	Aga	chr8	53511727	53523421	+
ENSMUSG00000039396	695.923	0.188942	0.224933	0.839994	0.400912	0.919119	NA	NA	Neil3	chr8	53586867	53639065	-
ENSMUSG00000031520	1088.03	0.42411	0.233355	1.81745	0.0691486	0.130723	NA	NA	Vegfc	chr8	54077606	54187096	+
ENSMUSG00000054408	10141.2	-0.0275613	0.230531	-0.119556	0.904835	0.996446	NA	NA	Spcs3	chr8	54520433	54529998	-
ENSMUSG00000039375	73.5644	0.232825	0.427314	0.544858	0.585851	0.981175	NA	NA	Wdr17	chr8	54629055	54887184	-
ENSMUSG00000031613	198.541	-0.326188	0.288379	-1.13111	0.25801	0.762767	NA	NA	Hpgd	chr8	56294585	56321043	+
ENSMUSG00000038215	3137.3	0.104789	0.21842	0.47976	0.631398	0.985722	NA	NA	Cep44	chr8	56531522	56551047	-
ENSMUSG00000038206	2779.01	0.00728696	0.231016	0.0315432	0.974836	0.998765	NA	NA	Fbxo8	chr8	56551090	56593939	+
ENSMUSG00000031609	4860.59	0.0499932	0.221066	0.226146	0.821088	0.994437	NA	NA	Sap30	chr8	57482707	57487860	-
ENSMUSG00000096917	1533.41	0.11134	0.227677	0.489027	0.624822	0.985321	NA	NA	2500002B13Rik	chr8	57488054	57508877	+
ENSMUSG00000054717	41369.5	0.0746378	0.225572	0.330883	0.740733	0.992142	NA	NA	Hmgb2	chr8	57511907	57515999	+
ENSMUSG00000031608	2509.09	-0.0376693	0.233251	-0.161497	0.871702	0.995919	NA	NA	Galnt7	chr8	57523828	57653032	-
ENSMUSG00000109585	25.6856	-0.254424	0.741019	-0.343344	0.73134	0.992142	NA	NA	Gm45358	chr8	57641518	57643822	-
ENSMUSG00000110289	19.886	-0.071374	0.685703	-0.104089	0.917099	0.997267	NA	NA	4930412F12Rik	chr8	57650889	57652359	-
ENSMUSG00000057228	11.1823	0.0529525	0.918161	0.0576724	0.95401	0.997454	NA	NA	Aadat	chr8	60505932	60545677	+
ENSMUSG00000031647	357.8	0.366343	0.249996	1.4654	0.142813	0.441752	NA	NA	Mfap3l	chr8	60632827	60676729	+
ENSMUSG00000110261	41.3811	0.259927	0.488407	0.532194	0.594592	0.981539	NA	NA	Gm45485	chr8	60846312	60846668	+
ENSMUSG00000038005	4337.82	0.09998	0.216585	0.461621	0.644353	0.987538	NA	NA	Hpf1	chr8	60890418	60908671	+
ENSMUSG00000004319	9469.97	0.0221992	0.197849	0.112203	0.910663	0.997208	NA	NA	Clcn3	chr8	60910389	60983300	-
ENSMUSG00000045746	36.2956	0.0948821	0.53522	0.177277	0.859291	0.995919	NA	NA	B230317F23Rik	chr8	60983437	60985908	+
ENSMUSG00000031644	1959.4	-0.00998181	0.20683	-0.0482609	0.961508	0.997555	NA	NA	Nek1	chr8	60993195	61131346	+
ENSMUSG00000109708	31.8922	-0.135554	0.556374	-0.243638	0.807511	0.994002	NA	NA	Gm45809	chr8	61050049	61053942	+
ENSMUSG00000031642	801.214	-0.0539788	0.227039	-0.237751	0.812074	0.994395	NA	NA	Sh3rf1	chr8	61223872	61396071	+
ENSMUSG00000031641	1157.91	0.181608	0.229313	0.791968	0.42838	0.935195	NA	NA	Cbr4	chr8	61487734	61506694	+
ENSMUSG00000058056	4090.41	0.131203	0.213805	0.61366	0.53944	0.975464	NA	NA	Palld	chr8	61511433	61902690	-
ENSMUSG00000037921	145.086	-0.0473103	0.360095	-0.131383	0.895472	0.995919	NA	NA	Ddx60	chr8	61928087	62038244	+
ENSMUSG00000031635	42.4329	-0.122578	0.497224	-0.246524	0.805276	0.993525	NA	NA	Anxa10	chr8	62057042	62123150	-
ENSMUSG00000094443	764.127	0.0908733	0.231159	0.393121	0.69423	0.991572	NA	NA	Sgo2b	chr8	63924694	63952248	-
ENSMUSG00000053626	67.1554	0.663782	0.42282	1.56989	0.116441	0.331305	NA	NA	Tll1	chr8	64014931	64206271	-
ENSMUSG00000037852	383.75	0.205148	0.268205	0.764895	0.444334	0.944226	NA	NA	Cpe	chr8	64592542	64693054	-
ENSMUSG00000031604	8661.58	0.15272	0.198947	0.767644	0.442698	0.943224	NA	NA	Msmo1	chr8	64718139	64733792	-
ENSMUSG00000031605	1915.52	0.0208005	0.210208	0.0989522	0.921176	0.997267	NA	NA	Klhl2	chr8	64739675	64850017	-
ENSMUSG00000025521	1232.68	0.0798228	0.231797	0.344365	0.730572	0.992142	NA	NA	Tmem192	chr8	64947185	64969033	+
ENSMUSG00000079042	712.937	0.191477	0.223025	0.858542	0.390593	0.913566	NA	NA	Apela	chr8	65028417	65037336	-
ENSMUSG00000036469	17.1274	-1.03408	0.770303	-1.34244	0.179454	0.577804	NA	NA	March1	chr8	65617900	66471637	+
ENSMUSG00000025591	7346.39	0.151984	0.209811	0.724385	0.46883	0.959112	NA	NA	Tma16	chr8	66473118	66486530	-
ENSMUSG00000025519	87.2671	0.25373	0.401179	0.632462	0.527085	0.972992	NA	NA	Tktl2	chr8	66511756	66518335	+
ENSMUSG00000014907	1642.34	-0.0590284	0.216862	-0.272194	0.785473	0.992142	NA	NA	Naf1	chr8	66860217	66890564	+
ENSMUSG00000025588	41.0518	0.113468	0.524422	0.216367	0.828702	0.994437	NA	NA	Nat1	chr8	67480921	67492104	+
ENSMUSG00000051147	238.728	-0.0275298	0.296562	-0.09283	0.926039	0.997267	NA	NA	Nat2	chr8	67494858	67502584	+
ENSMUSG00000030735	46.0279	0.0580944	0.491792	0.118128	0.905966	0.996566	NA	NA	Gm9755	chr8	67514235	67515590	-
ENSMUSG00000030465	332.363	-0.0321854	0.268593	-0.11983	0.904618	0.996446	NA	NA	Psd3	chr8	67689082	68212027	-
ENSMUSG00000053886	189.739	0.317225	0.311502	1.01837	0.3085	0.83822	NA	NA	Sh2d4a	chr8	68276567	68347699	+
ENSMUSG00000036356	21.3744	0.27484	0.65404	0.420219	0.674326	0.989937	NA	NA	Csgalnact1	chr8	68356781	68735146	-
ENSMUSG00000031864	9414.34	0.0836351	0.217923	0.383782	0.70114	0.991726	NA	NA	Ints10	chr8	68793929	68831667	+
ENSMUSG00000081745	43.5382	0.18251	0.505526	0.361029	0.718078	0.992142	NA	NA	Gm15549	chr8	68798867	68799488	+
ENSMUSG00000015568	353.479	-0.0786616	0.251081	-0.313292	0.754059	0.992142	NA	NA	Lpl	chr8	68880491	68907448	+
ENSMUSG00000110594	75.9522	-0.295357	0.406042	-0.727404	0.466979	0.957918	NA	NA	Gm33103	chr8	68971145	69001683	-
ENSMUSG00000036330	102.107	0.126277	0.345692	0.365287	0.714897	0.992142	NA	NA	Slc18a1	chr8	69037711	69089235	-
ENSMUSG00000006273	16228.8	0.0581583	0.205064	0.28361	0.776709	0.992142	NA	NA	Atp6v1b2	chr8	69088646	69113711	+
ENSMUSG00000036306	37.3854	0.530696	0.523001	1.01471	0.310242	0.841171	NA	NA	Lzts1	chr8	69132669	69184225	-
ENSMUSG00000059897	4521.79	0.0588303	0.209345	0.28102	0.778695	0.992142	NA	NA	Zfp930	chr8	69209038	69230536	+
ENSMUSG00000079038	480.81	0.0445047	0.240686	0.184907	0.853302	0.994801	NA	NA	D130040H23Rik	chr8	69271080	69314207	+
ENSMUSG00000110444	2652.52	-0.0999958	0.222498	-0.449423	0.653126	0.989072	NA	NA	Gm10033	chr8	69366510	69395539	-
ENSMUSG00000111594	97.6578	0.62228	0.359504	1.73094	0.0834626	0.187291	NA	NA	Gm3365	chr8	69554802	69585162	-
ENSMUSG00000060427	1981.1	0.128172	0.216343	0.592448	0.55355	0.978225	NA	NA	Zfp868	chr8	69610857	69625548	-
ENSMUSG00000091764	167.701	-0.0850669	0.303421	-0.280359	0.779202	0.992142	NA	NA	Zfp964	chr8	69654479	69666982	+
ENSMUSG00000054648	3887.81	0.128074	0.218236	0.586858	0.557299	0.978744	NA	NA	Zfp869	chr8	69702656	69716983	-
ENSMUSG00000092260	104.768	-0.197806	0.369478	-0.535367	0.592396	0.981461	NA	NA	Zfp963	chr8	69741639	69749970	-
ENSMUSG00000043090	3228.91	0.0204406	0.228194	0.0895756	0.928625	0.997267	NA	NA	Zfp866	chr8	69761326	69791178	-
ENSMUSG00000031862	8575.83	0.0235214	0.199862	0.117689	0.906314	0.996602	NA	NA	Atp13a1	chr8	69791163	69807749	+
ENSMUSG00000036246	228.207	-0.0154215	0.279478	-0.0551795	0.955995	0.997454	NA	NA	Gmip	chr8	69808679	69821870	+
ENSMUSG00000031861	815.476	0.0253707	0.230885	0.109885	0.912501	0.997267	NA	NA	Lpar2	chr8	69822429	69831102	+
ENSMUSG00000031860	193.299	0.116332	0.285825	0.407003	0.684005	0.991302	NA	NA	Pbx4	chr8	69832491	69872292	+
ENSMUSG00000044006	201.381	-0.0546555	0.314163	-0.173972	0.861888	0.995919	NA	NA	Cilp2	chr8	69880369	69887687	-
ENSMUSG00000048967	88.3647	0.38869	0.371522	1.04621	0.295464	0.819459	NA	NA	Yjefn3	chr8	69887788	69902712	-
ENSMUSG00000036199	7164.43	0.197736	0.219321	0.901583	0.367278	0.90006	NA	NA	Ndufa13	chr8	69894180	69902558	-
ENSMUSG00000047654	53.926	-0.135081	0.492756	-0.274133	0.783982	0.992142	NA	NA	Tssk6	chr8	69902184	69903518	+
ENSMUSG00000036180	13174.1	0.0705406	0.197753	0.356711	0.721308	0.992142	NA	NA	Gatad2a	chr8	69907076	69996384	-
ENSMUSG00000110545	18.5153	-0.49585	0.703926	-0.704407	0.48118	0.961357	NA	NA	Gm7730	chr8	70010549	70011002	-
ENSMUSG00000031858	8603.26	0.093893	0.201218	0.466623	0.64077	0.987394	NA	NA	Mau2	chr8	70016123	70042734	-
ENSMUSG00000011306	4827.79	-0.0440042	0.219079	-0.20086	0.840808	0.994437	NA	NA	Sugp1	chr8	70042813	70072347	+
ENSMUSG00000036151	52.1329	0.0320291	0.519371	0.061669	0.950826	0.997454	NA	NA	Tm6sf2	chr8	70072924	70080066	+
ENSMUSG00000007594	102.159	-0.231318	0.353425	-0.654506	0.512786	0.971242	NA	NA	Hapln4	chr8	70083457	70090862	+
ENSMUSG00000002341	144.725	-0.224081	0.309244	-0.724609	0.468692	0.958966	NA	NA	Ncan	chr8	70093085	70120873	-
ENSMUSG00000036120	712.077	0.177521	0.246253	0.720889	0.470978	0.960026	NA	NA	Rfxank	chr8	70130794	70139154	-
ENSMUSG00000071078	857.273	-0.0801319	0.270925	-0.295772	0.767405	0.992142	NA	NA	Nr2c2ap	chr8	70131333	70133749	+
ENSMUSG00000002345	1085.04	0.0846214	0.230034	0.367866	0.712973	0.992142	NA	NA	Borcs8	chr8	70139499	70147319	+
ENSMUSG00000079033	358.914	0.551186	0.257966	2.13666	0.0326258	0.0259289	NA	NA	Mef2b	chr8	70139711	70167488	+
ENSMUSG00000002342	2210.28	0.060804	0.224385	0.270981	0.786406	0.992142	NA	NA	Tmem161a	chr8	70172356	70183681	+
ENSMUSG00000002346	330.267	-0.148247	0.254668	-0.582116	0.560489	0.978985	NA	NA	Slc25a42	chr8	70184340	70212305	-
ENSMUSG00000002343	2891.53	0.00393948	0.239288	0.0164634	0.986865	0.999773	NA	NA	Armc6	chr8	70220172	70234466	-
ENSMUSG00000036054	2944.74	0.100988	0.215688	0.468214	0.639632	0.987364	NA	NA	Sugp2	chr8	70234226	70279915	+
ENSMUSG00000003573	950.475	-0.188081	0.217069	-0.866455	0.386241	0.911488	NA	NA	Homer3	chr8	70282827	70294361	+
ENSMUSG00000057788	4663.45	0.0958157	0.21645	0.442668	0.658006	0.989251	NA	NA	Ddx49	chr8	70292866	70302489	-
ENSMUSG00000055681	4807.9	-0.0245448	0.206042	-0.119125	0.905176	0.996446	NA	NA	Cope	chr8	70302518	70312993	+
ENSMUSG00000087408	50.1746	0.10588	0.450793	0.234876	0.814305	0.994437	NA	NA	Cers1	chr8	70315775	70331592	+
ENSMUSG00000058301	8105.43	-0.128207	0.199803	-0.641668	0.521089	0.97156	NA	NA	Upf1	chr8	70331525	70353278	-
ENSMUSG00000031849	16.2834	-0.00838404	0.755818	-0.0110927	0.99115	0.999805	NA	NA	Comp	chr8	70373558	70382066	+
ENSMUSG00000003575	397.519	-0.0820234	0.244865	-0.334975	0.737644	0.992142	NA	NA	Crtc1	chr8	70382355	70439579	-
ENSMUSG00000055707	1551.24	0.0714632	0.209072	0.341812	0.732492	0.992142	NA	NA	Klhl26	chr8	70450219	70476968	-
ENSMUSG00000035964	64.9455	-0.14733	0.435488	-0.338309	0.73513	0.992142	NA	NA	Tmem59l	chr8	70483867	70487358	-
ENSMUSG00000007888	56.4484	-0.277054	0.481109	-0.575866	0.564706	0.978985	NA	NA	Crlf1	chr8	70493158	70504081	+
ENSMUSG00000058833	2293.09	-0.0674552	0.224639	-0.300283	0.763961	0.992142	NA	NA	Rex1bd	chr8	70504292	70506752	-
ENSMUSG00000090137	686.648	0.0327347	0.252067	0.129865	0.896673	0.995981	NA	NA	Uba52	chr8	70508263	70510801	-
ENSMUSG00000055553	1847.77	0.11812	0.212551	0.555724	0.578399	0.981068	NA	NA	Kxd1	chr8	70508272	70527956	-
ENSMUSG00000019428	14239.2	0.145079	0.200148	0.72486	0.468538	0.958691	NA	NA	Fkbp8	chr8	70527724	70535328	+
ENSMUSG00000070002	1535.34	0.0355325	0.208892	0.1701	0.864932	0.995919	NA	NA	Ell	chr8	70539457	70592858	+
ENSMUSG00000019139	5450.19	-0.133459	0.232766	-0.573361	0.5664	0.9793	NA	NA	Isyna1	chr8	70594373	70597290	+
ENSMUSG00000070003	4009.04	0.0556377	0.210265	0.264608	0.791312	0.992271	NA	NA	Ssbp4	chr8	70597490	70608872	-
ENSMUSG00000110030	45.7504	-0.649152	0.477708	-1.35889	0.174182	0.559613	NA	NA	Gm45546	chr8	70610425	70612818	+
ENSMUSG00000038508	1031.12	0.448634	0.218291	2.05522	0.0398581	0.040604	NA	NA	Gdf15	chr8	70629393	70632456	-
ENSMUSG00000056204	2999.26	0.174064	0.205617	0.846543	0.39725	0.915811	NA	NA	Pgpep1	chr8	70646435	70660388	-
ENSMUSG00000031848	8811.15	0.091462	0.226043	0.404622	0.685756	0.991357	NA	NA	Lsm4	chr8	70673248	70678752	+
ENSMUSG00000071076	3979.6	-0.0150847	0.210125	-0.0717893	0.94277	0.997454	NA	NA	Jund	chr8	70698949	70700616	+
ENSMUSG00000080058	12.0832	-0.118486	0.848228	-0.139686	0.888908	0.995919	NA	NA	Gm11175	chr8	70699162	70700080	-
ENSMUSG00000110622	35.3951	0.283015	0.551197	0.513455	0.607633	0.983375	NA	NA	Iqcn	chr8	70703457	70717650	+
ENSMUSG00000095026	129.982	-0.0280112	0.338179	-0.0828295	0.933987	0.997267	NA	NA	Gm3336	chr8	70718543	70722634	+
ENSMUSG00000031842	102.227	-0.0535591	0.348684	-0.153604	0.877922	0.995919	NA	NA	Pde4c	chr8	70723720	70751186	+
ENSMUSG00000031840	274.589	0.00600602	0.271664	0.0221082	0.982362	0.999542	NA	NA	Rab3a	chr8	70754679	70758677	+
ENSMUSG00000035559	970.568	0.101021	0.221381	0.45632	0.64816	0.988819	NA	NA	Mpv17l2	chr8	70758649	70760946	-
ENSMUSG00000031838	1343.62	-0.0675822	0.228427	-0.295859	0.767338	0.992142	NA	NA	Ifi30	chr8	70762774	70766663	-
ENSMUSG00000031834	2990.22	0.0203366	0.220124	0.0923869	0.926391	0.997267	NA	NA	Pik3r2	chr8	70768176	70776713	-
ENSMUSG00000100691	821.434	-0.0761081	0.230663	-0.329953	0.741436	0.992142	NA	NA	2010320M18Rik	chr8	70776815	70777823	+
ENSMUSG00000031833	762.221	-0.0811589	0.22127	-0.366787	0.713778	0.992142	NA	NA	Mast3	chr8	70778117	70805054	-
ENSMUSG00000000791	53.0336	0.0905809	0.446541	0.20285	0.839252	0.994437	NA	NA	Il12rb1	chr8	70808449	70821424	+
ENSMUSG00000002910	600.65	0.0521772	0.246608	0.211579	0.832435	0.994437	NA	NA	Arrdc2	chr8	70835129	70839720	-
ENSMUSG00000002908	440.213	0.0885055	0.244631	0.361792	0.717507	0.992142	NA	NA	Kcnn1	chr8	70842049	70863258	-
ENSMUSG00000007721	5244.66	-0.0327643	0.223905	-0.146332	0.88366	0.995919	NA	NA	Ccdc124	chr8	70868227	70873935	-
ENSMUSG00000000792	97.132	-0.0240994	0.361734	-0.066622	0.946883	0.997454	NA	NA	Slc5a5	chr8	70882889	70892757	-
ENSMUSG00000045128	81456.2	0.163451	0.209028	0.781959	0.434239	0.940879	NA	NA	Rpl18a	chr8	70894722	70897412	-
ENSMUSG00000019261	3622.15	-0.0323387	0.216078	-0.149662	0.881031	0.995919	NA	NA	Map1s	chr8	70905932	70917529	+
ENSMUSG00000035439	1787.61	0.0902307	0.217262	0.415308	0.677916	0.990913	NA	NA	Haus8	chr8	71248561	71272934	-
ENSMUSG00000004677	6355.99	0.0311136	0.202148	0.153915	0.877676	0.995919	NA	NA	Myo9b	chr8	71272714	71360713	+
ENSMUSG00000002395	3567.86	0.00658692	0.215406	0.0305791	0.975605	0.99893	NA	NA	Use1	chr8	71366848	71369732	+
ENSMUSG00000002396	397.946	-0.044921	0.278946	-0.161038	0.872063	0.995919	NA	NA	Ocel1	chr8	71371298	71379361	+
ENSMUSG00000002393	1703.1	-0.013061	0.217823	-0.0599615	0.952186	0.997454	NA	NA	Nr2f6	chr8	71374123	71381960	-
ENSMUSG00000034911	1613.73	-0.0176762	0.229623	-0.0769792	0.93864	0.997454	NA	NA	Ushbp1	chr8	71384272	71395802	-
ENSMUSG00000031820	2474.13	0.0261984	0.206673	0.126763	0.899128	0.996446	NA	NA	Babam1	chr8	71396861	71404619	+
ENSMUSG00000046295	870.685	-0.054757	0.258037	-0.212206	0.831946	0.994437	NA	NA	Ankle1	chr8	71406010	71409904	+
ENSMUSG00000007950	1080.21	0.132103	0.229514	0.575577	0.564901	0.978985	NA	NA	Abhd8	chr8	71456705	71463655	-
ENSMUSG00000034880	4204.7	-0.0100466	0.244957	-0.0410136	0.967285	0.998498	NA	NA	Mrpl34	chr8	71464959	71465747	+
ENSMUSG00000074247	3963.26	0.068987	0.206124	0.334687	0.737861	0.992142	NA	NA	Dda1	chr8	71469199	71476098	+
ENSMUSG00000034863	718.318	0.0633369	0.225359	0.281049	0.778673	0.992142	NA	NA	Ano8	chr8	71476019	71485963	-
ENSMUSG00000007610	2973.84	0.058995	0.23002	0.256478	0.797582	0.992271	NA	NA	Gtpbp3	chr8	71488103	71499583	+
ENSMUSG00000034845	49.2212	-0.368511	0.511626	-0.720275	0.471356	0.960026	NA	NA	Plvap	chr8	71497765	71511752	-
ENSMUSG00000108900	27.5016	0.536351	0.639137	0.83918	0.401368	0.919334	NA	NA	Ccdc194	chr8	71520120	71525711	-
ENSMUSG00000110619	12.8961	1.11064	0.861047	1.28987	0.197095	0.629823	NA	NA	Gm7850	chr8	71523574	71524285	+
ENSMUSG00000046718	1280.78	0.267768	0.223088	1.20028	0.230031	0.70981	NA	NA	Bst2	chr8	71534255	71537456	-
ENSMUSG00000031813	2175.55	0.136549	0.213415	0.639826	0.522286	0.971858	NA	NA	Mvb12a	chr8	71542922	71548085	+
ENSMUSG00000031808	865.884	0.103883	0.218337	0.475791	0.634223	0.987059	NA	NA	Slc27a1	chr8	71568882	71587302	+
ENSMUSG00000031807	4410.86	0.155779	0.203464	0.765633	0.443895	0.944104	NA	NA	Pgls	chr8	71592176	71601092	+
ENSMUSG00000043243	216.539	0.11834	0.278092	0.425543	0.670441	0.989251	NA	NA	Fam129c	chr8	71597648	71607936	+
ENSMUSG00000034807	8205.25	0.03586	0.219241	0.163564	0.870074	0.995919	NA	NA	Colgalt1	chr8	71610998	71624911	+
ENSMUSG00000034799	514.683	0.246208	0.273479	0.900282	0.36797	0.90006	NA	NA	Unc13a	chr8	71624417	71671757	-
ENSMUSG00000031805	1703.5	0.0202568	0.234139	0.0865164	0.931056	0.997267	NA	NA	Jak3	chr8	71676296	71690575	+
ENSMUSG00000079019	11.744	-0.0828042	0.861747	-0.0960888	0.92345	0.997267	NA	NA	Insl3	chr8	71689214	71690575	+
ENSMUSG00000031803	107.339	-0.0891061	0.339702	-0.262307	0.793085	0.992271	NA	NA	B3gnt3	chr8	71690756	71701789	-
ENSMUSG00000110569	136.571	0.410338	0.331585	1.2375	0.2159	0.675373	NA	NA	Gm18860	chr8	71704205	71704968	-
ENSMUSG00000070000	1494.6	0.0200893	0.209041	0.0961025	0.923439	0.997267	NA	NA	Fcho1	chr8	71708387	71725716	-
ENSMUSG00000056019	1250.52	0.0953738	0.213996	0.44568	0.655829	0.989251	NA	NA	Zfp709	chr8	71882019	71895727	+
ENSMUSG00000089857	1022.32	0.0950996	0.228823	0.415603	0.6777	0.990906	NA	NA	Zfp882	chr8	71908608	71916354	+
ENSMUSG00000066880	1366.14	0.154386	0.236269	0.653433	0.513477	0.971242	NA	NA	Zfp617	chr8	71908635	71934629	+
ENSMUSG00000052446	6188.78	-0.240705	0.226247	-1.0639	0.287372	0.811461	NA	NA	Zfp961	chr8	71951038	71993792	+
ENSMUSG00000110529	13.6438	-0.184713	0.822001	-0.224711	0.822204	0.994437	NA	NA	Gm45694	chr8	71983903	71987153	+
ENSMUSG00000046881	52.8106	0.12661	0.455087	0.27821	0.780851	0.992142	NA	NA	Olfr374	chr8	72107040	72118200	+
ENSMUSG00000031799	7322.4	0.11368	0.204945	0.554684	0.579111	0.981068	NA	NA	Tpm4	chr8	72130174	72153142	+
ENSMUSG00000087502	43.2991	0.194173	0.508392	0.381936	0.702509	0.991726	NA	NA	Gm16091	chr8	72147601	72160855	-
ENSMUSG00000003037	5694.08	0.102	0.214652	0.475188	0.634653	0.987108	NA	NA	Rab8a	chr8	72161200	72183904	+
ENSMUSG00000062007	40.1199	-0.0855611	0.515019	-0.166132	0.868053	0.995919	NA	NA	Hsh2d	chr8	72189638	72201527	+
ENSMUSG00000003039	6887.07	0.0360493	0.223267	0.161463	0.871729	0.995919	NA	NA	Fam32a	chr8	72219730	72224418	+
ENSMUSG00000003033	2763.52	0.133548	0.206644	0.646271	0.518104	0.971491	NA	NA	Ap1m1	chr8	72240018	72257385	+
ENSMUSG00000070713	267.257	0.00205144	0.300686	0.00682255	0.994556	0.999805	NA	NA	Gm10282	chr8	72304110	72305260	-
ENSMUSG00000055148	8667.97	0.0587499	0.198188	0.296434	0.766898	0.992142	NA	NA	Klf2	chr8	72319033	72321656	+
ENSMUSG00000006276	4845.54	0.0407605	0.201473	0.202312	0.839672	0.994437	NA	NA	Eps15l1	chr8	72340999	72421460	-
ENSMUSG00000110558	324.337	-0.0592352	0.293713	-0.201677	0.840169	0.994437	NA	NA	Gm45779	chr8	72417409	72421472	-
ENSMUSG00000019732	149.229	0.0372134	0.325101	0.114467	0.908867	0.996951	NA	NA	Calr3	chr8	72424176	72443870	-
ENSMUSG00000052794	1360.58	0.108836	0.226169	0.481218	0.630362	0.985533	NA	NA	1700030K09Rik	chr8	72443880	72461001	+
ENSMUSG00000052488	3138.54	-0.12894	0.488311	-0.264053	0.791739	0.992271	NA	NA	Cherp	chr8	72460489	72475226	-
ENSMUSG00000019731	7130.34	0.115582	0.205078	0.5636	0.573026	0.981068	NA	NA	Slc35e1	chr8	72480641	72492614	-
ENSMUSG00000097000	443.394	0.0889777	0.241463	0.368495	0.712504	0.992142	NA	NA	Gm17435	chr8	72492934	72505499	+
ENSMUSG00000045248	1788.43	0.0397327	0.209357	0.189785	0.849478	0.994529	NA	NA	Med26	chr8	72494561	72548270	-
ENSMUSG00000044600	4532.49	0.140754	0.223815	0.628884	0.529425	0.972992	NA	NA	Smim7	chr8	72565188	72571088	-
ENSMUSG00000031791	426.173	0.0272751	0.2418	0.1128	0.910189	0.997208	NA	NA	Tmem38a	chr8	72572055	72587282	+
ENSMUSG00000048148	34.8665	0.388877	0.556784	0.698434	0.484906	0.962188	NA	NA	Nwd1	chr8	72646711	72717876	+
ENSMUSG00000031622	12292.3	0.0767091	0.210818	0.363865	0.715959	0.992142	NA	NA	Sin3b	chr8	72723285	72758201	+
ENSMUSG00000004383	1462.36	0.0835166	0.209914	0.397861	0.690733	0.991572	NA	NA	Large1	chr8	72814599	73353540	-
ENSMUSG00000079011	23.8859	-0.208118	0.622719	-0.334208	0.738223	0.992142	NA	NA	Gm11033	chr8	74590987	74833947	-
ENSMUSG00000034518	6852.55	0.0371734	0.202447	0.18362	0.854311	0.995117	NA	NA	Hmgxb4	chr8	74993356	75031978	+
ENSMUSG00000042870	1898.27	0.0698372	0.207627	0.336359	0.736601	0.992142	NA	NA	Tom1	chr8	75033705	75070121	+
ENSMUSG00000005413	9829.36	0.231605	0.213808	1.08324	0.278702	0.796709	NA	NA	Hmox1	chr8	75093621	75100589	+
ENSMUSG00000005410	46648.3	0.0540345	0.210405	0.256812	0.797324	0.992271	NA	NA	Mcm5	chr8	75109569	75128439	+
ENSMUSG00000034472	269.674	-0.0260428	0.263218	-0.09894	0.921186	0.997267	NA	NA	Rasd2	chr8	75213944	75224113	+
ENSMUSG00000049891	17.5851	-0.808098	0.769533	-1.05012	0.293665	0.818657	NA	NA	Gm7984	chr8	75398511	75399048	+
ENSMUSG00000101431	22.7753	0.386605	0.639417	0.604622	0.54543	0.976152	NA	NA	Gm7901	chr8	75711600	75713196	-
ENSMUSG00000031618	161.815	-0.189816	0.328145	-0.578451	0.56296	0.978985	NA	NA	Nr3c2	chr8	76899442	77245012	+
ENSMUSG00000037148	550.055	0.0826364	0.257724	0.320638	0.748484	0.992142	NA	NA	Arhgap10	chr8	77250366	77517953	-
ENSMUSG00000109873	17.6285	-0.815543	0.771464	-1.05714	0.290449	0.815757	NA	NA	Gm45407	chr8	77368841	77372516	-
ENSMUSG00000037134	2216.29	0.0438091	0.249849	0.175342	0.860811	0.995919	NA	NA	Prmt9	chr8	77549397	77581338	+
ENSMUSG00000109787	86.1811	0.193725	0.376642	0.514348	0.607009	0.983163	NA	NA	Gm45286	chr8	77574219	77575568	+
ENSMUSG00000031617	4369.86	0.0305788	0.249008	0.122802	0.902264	0.996446	NA	NA	Tmem184c	chr8	77595982	77610698	-
ENSMUSG00000037101	207.686	0.371231	0.281957	1.31662	0.187965	0.602296	NA	NA	Ttc29	chr8	78213297	78394326	+
ENSMUSG00000031688	572.087	0.204375	0.245065	0.833963	0.404302	0.920726	NA	NA	Pou4f2	chr8	78433010	78436645	-
ENSMUSG00000110057	49.446	-0.235445	0.470507	-0.500407	0.616789	0.984801	NA	NA	Gm2225	chr8	78486034	78486410	-
ENSMUSG00000037070	10200.7	0.10509	0.222333	0.472669	0.636449	0.987364	NA	NA	Rbmxl1	chr8	78505269	78508898	-
ENSMUSG00000031684	2497.63	0.106144	0.203766	0.52091	0.602429	0.982181	NA	NA	Slc10a7	chr8	78509346	78734003	+
ENSMUSG00000031683	5776.29	-0.0727086	0.237707	-0.305875	0.7597	0.992142	NA	NA	Lsm6	chr8	78804865	78821140	-
ENSMUSG00000071064	435.433	0.189145	0.573317	0.329913	0.741466	0.992142	NA	NA	Zfp827	chr8	79028437	79193766	+
ENSMUSG00000037022	381.784	0.225997	0.251318	0.899247	0.368521	0.901081	NA	NA	Mmaa	chr8	79263598	79294937	-
ENSMUSG00000097174	264.362	0.10212	0.270815	0.377084	0.706111	0.991829	NA	NA	Gm4890	chr8	79295123	79308961	+
ENSMUSG00000031681	1020.6	0.17186	0.214881	0.799792	0.423831	0.933688	NA	NA	Smad1	chr8	79338395	79399518	-
ENSMUSG00000036990	33985.1	-9.31184e-05	0.199184	-0.000467498	0.999627	0.999916	NA	NA	Otud4	chr8	79639618	79677724	+
ENSMUSG00000094594	14.7826	0.138894	0.777923	0.178545	0.858295	0.995761	NA	NA	Tpd52-ps	chr8	79680284	79680806	-
ENSMUSG00000058355	61153	0.0386623	0.220157	0.175612	0.860599	0.995919	NA	NA	Abce1	chr8	79683462	79711740	-
ENSMUSG00000036977	2869.78	0.0951716	0.229234	0.415171	0.678016	0.990913	NA	NA	Anapc10	chr8	79711820	79779059	+
ENSMUSG00000064325	525.64	0.249803	0.305071	0.818837	0.412879	0.925744	NA	NA	Hhip	chr8	79965851	80058006	-
ENSMUSG00000082491	119.315	0.0665782	0.340696	0.195418	0.845066	0.994437	NA	NA	Gm5909	chr8	80110806	80112086	-
ENSMUSG00000051839	40.9651	-0.532598	0.518813	-1.02657	0.304623	0.832703	NA	NA	Gypa	chr8	80493781	80510542	+
ENSMUSG00000031715	58730.6	0.0354545	0.215859	0.164248	0.869536	0.995919	NA	NA	Smarca5	chr8	80698507	80739497	-
ENSMUSG00000110142	142.088	-0.0801356	0.311484	-0.25727	0.79697	0.992271	NA	NA	Gm45872	chr8	80727554	80729137	-
ENSMUSG00000031714	18582.3	0.0969248	0.197882	0.489812	0.624267	0.985321	NA	NA	Gab1	chr8	80764438	80880519	-
ENSMUSG00000098001	65.6711	-0.148881	0.40713	-0.365683	0.714601	0.992142	NA	NA	Gm27048	chr8	80933534	80938667	-
ENSMUSG00000038250	9118.83	0.0383736	0.20885	0.183738	0.854219	0.995117	NA	NA	Usp38	chr8	80980733	81014928	-
ENSMUSG00000037982	65.079	0.111644	0.416736	0.267901	0.788776	0.992142	NA	NA	Gm9725	chr8	81013576	81061195	+
ENSMUSG00000037940	60.5482	-0.146608	0.428546	-0.342106	0.732271	0.992142	NA	NA	Inpp4b	chr8	81342556	82127914	+
ENSMUSG00000031712	28.6428	0.200749	0.575715	0.348695	0.727319	0.992142	NA	NA	Il15	chr8	82331632	82403222	-
ENSMUSG00000031711	6392.85	0.000348852	0.220629	0.00158117	0.998738	0.999888	NA	NA	Zfp330	chr8	82763607	82774160	-
ENSMUSG00000074228	13.1843	-0.285359	0.872203	-0.32717	0.743539	0.992142	NA	NA	Gm10645	chr8	83165081	83166170	-
ENSMUSG00000031709	1919.08	-0.133117	0.502261	-0.265037	0.790981	0.992209	NA	NA	Tbc1d9	chr8	83165352	83272934	+
ENSMUSG00000110422	17.4073	0.0761373	0.736525	0.103374	0.917666	0.997267	NA	NA	Gm17999	chr8	83267086	83267627	+
ENSMUSG00000035151	870.336	0.1532	0.218736	0.700387	0.483686	0.962188	NA	NA	Elmod2	chr8	83312632	83332486	-
ENSMUSG00000002190	372.883	-0.0217577	0.257871	-0.0843744	0.932759	0.997267	NA	NA	Clgn	chr8	83389867	83428552	+
ENSMUSG00000063253	1629.26	-0.00619724	0.224794	-0.0275686	0.978006	0.999141	NA	NA	Scoc	chr8	83430084	83458391	-
ENSMUSG00000033938	6522.59	0.164634	0.233444	0.70524	0.480661	0.961357	NA	NA	Ndufb7	chr8	83566671	83571626	+
ENSMUSG00000031708	5530.13	0.0548755	0.200929	0.273109	0.784769	0.992142	NA	NA	Tecr	chr8	83571698	83607971	-
ENSMUSG00000110471	23.0634	-0.147495	0.647949	-0.227634	0.819931	0.994437	NA	NA	Gm45823	chr8	83584087	83585525	-
ENSMUSG00000005483	5044.3	0.0191148	0.218216	0.0875961	0.930198	0.997267	NA	NA	Dnajb1	chr8	83608193	83612653	+
ENSMUSG00000019433	4911.23	0.207788	0.198715	1.04565	0.295721	0.820024	NA	NA	Gipc1	chr8	83652677	83664694	+
ENSMUSG00000057672	3710.51	0.204767	0.201933	1.01403	0.310567	0.842376	NA	NA	Pkn1	chr8	83666536	83699179	-
ENSMUSG00000019464	31.9527	0.205824	0.582335	0.353445	0.723755	0.992142	NA	NA	Ptger1	chr8	83666678	83672753	+
ENSMUSG00000005481	25544.2	0.00533469	0.235699	0.0226335	0.981943	0.999542	NA	NA	Ddx39	chr8	83715177	83726892	+
ENSMUSG00000002885	3692.68	0.124095	0.573892	0.216233	0.828806	0.994437	NA	NA	Adgre5	chr8	83723251	83741326	-
ENSMUSG00000013033	7065.95	0.00419205	0.213782	0.019609	0.984355	0.999642	NA	NA	Adgrl1	chr8	83900105	83941954	+
ENSMUSG00000074219	95.9691	0.339751	0.362457	0.937355	0.348576	0.885622	NA	NA	Gm10644	chr8	83932329	83955343	-
ENSMUSG00000005470	3226.23	0.0765659	0.231636	0.330544	0.740989	0.992142	NA	NA	Asf1b	chr8	83955507	83970197	+
ENSMUSG00000005469	3598.77	0.0821065	0.202053	0.406362	0.684477	0.991302	NA	NA	Prkaca	chr8	83972993	83996443	+
ENSMUSG00000079003	5210.89	0.0470788	0.219662	0.214324	0.830294	0.994437	NA	NA	Samd1	chr8	83997672	84000409	+
ENSMUSG00000046408	48.3523	0.267309	0.459958	0.581159	0.561133	0.978985	NA	NA	1700067K01Rik	chr8	84001502	84004770	+
ENSMUSG00000074217	511.017	0.115505	0.240731	0.479808	0.631364	0.985722	NA	NA	2210011C24Rik	chr8	84010222	84012171	-
ENSMUSG00000047986	5902.13	0.0676853	0.217946	0.310561	0.756135	0.992142	NA	NA	Palm3	chr8	84021471	84030295	+
ENSMUSG00000005465	179.562	0.236022	0.301225	0.783542	0.433309	0.940478	NA	NA	Il27ra	chr8	84030294	84042589	-
ENSMUSG00000045232	342.13	0.182552	0.269268	0.677957	0.497799	0.966349	NA	NA	Rln3	chr8	84042929	84045000	-
ENSMUSG00000074215	78.9814	0.0905255	0.383012	0.236352	0.81316	0.994395	NA	NA	Gm10643	chr8	84063561	84065137	-
ENSMUSG00000056753	115.208	-0.229992	0.339805	-0.676834	0.498511	0.966989	NA	NA	C330011M18Rik	chr8	84065236	84067287	-
ENSMUSG00000031706	1333.33	0.00660808	0.210619	0.0313746	0.974971	0.998765	NA	NA	Rfx1	chr8	84066834	84096992	+
ENSMUSG00000037103	4006.94	0.0802885	0.209544	0.383159	0.701602	0.991726	NA	NA	Dcaf15	chr8	84097072	84104768	-
ENSMUSG00000012889	76.7845	0.139088	0.386575	0.359795	0.719001	0.992142	NA	NA	Podnl1	chr8	84125989	84132527	+
ENSMUSG00000036686	1685.08	-0.0660975	0.208712	-0.316692	0.751477	0.992142	NA	NA	Cc2d1a	chr8	84132828	84147936	-
ENSMUSG00000008129	561.644	-0.0452409	0.234929	-0.192573	0.847293	0.994437	NA	NA	4930432K21Rik	chr8	84148025	84172590	+
ENSMUSG00000056155	267.86	-0.370547	0.268295	-1.38111	0.167244	0.538847	NA	NA	Nanos3	chr8	84173731	84185217	-
ENSMUSG00000076338	14.3786	-0.21725	0.795753	-0.273012	0.784844	0.992142	NA	NA	Mir181d	chr8	84178716	84178787	-
ENSMUSG00000065483	24.7132	0.130842	0.629838	0.20774	0.835432	0.994437	NA	NA	Mir181c	chr8	84178873	84178961	-
ENSMUSG00000097120	21.1034	-0.624629	0.660802	-0.945259	0.344527	0.884305	NA	NA	Gm26887	chr8	84192774	84197667	-
ENSMUSG00000103593	536.191	0.0755298	0.241726	0.31246	0.754691	0.992142	NA	NA	Gm37352	chr8	84200869	84203049	+
ENSMUSG00000065611	30.0383	-0.361097	0.565578	-0.638458	0.523176	0.971858	NA	NA	Mir23a	chr8	84208518	84208592	+
ENSMUSG00000097296	110.436	0.440609	0.34681	1.27046	0.203921	0.648697	NA	NA	Gm26532	chr8	84208920	84209609	+
ENSMUSG00000035671	2469.26	0.139884	0.207107	0.675418	0.49941	0.967589	NA	NA	Zswim4	chr8	84210678	84237055	-
ENSMUSG00000019362	4911.73	0.0858009	0.220873	0.388462	0.697674	0.991726	NA	NA	D8Ertd738e	chr8	84246238	84249719	-
ENSMUSG00000004996	2245.12	0.0570562	0.246022	0.231915	0.816604	0.994437	NA	NA	Mri1	chr8	84249906	84257326	-
ENSMUSG00000004994	826.587	0.11137	0.228967	0.4864	0.626684	0.985321	NA	NA	Ccdc130	chr8	84257795	84270380	-
ENSMUSG00000034656	2301.12	0.0771947	0.20683	0.373228	0.708979	0.991829	NA	NA	Cacna1a	chr8	84338639	84640246	+
ENSMUSG00000086067	30.716	-0.0115093	0.568169	-0.0202569	0.983838	0.999566	NA	NA	Gm16183	chr8	84611202	84617184	-
ENSMUSG00000053560	5835.79	0.126882	0.207599	0.611187	0.541076	0.976144	NA	NA	Ier2	chr8	84661331	84662854	-
ENSMUSG00000118487	97.5724	-0.144939	0.406531	-0.356527	0.721446	0.992142	NA	NA	AC145556.1	chr8	84665445	84668745	+
ENSMUSG00000001910	16201.3	0.0737242	0.200162	0.368323	0.712633	0.992142	NA	NA	Nacc1	chr8	84670479	84687902	-
ENSMUSG00000001909	9240.42	0.123026	0.208418	0.590287	0.554999	0.97866	NA	NA	Trmt1	chr8	84686307	84699808	+
ENSMUSG00000001911	172.408	-0.00836845	0.335144	-0.0249697	0.980079	0.999363	NA	NA	Nfix	chr8	84699876	84800344	-
ENSMUSG00000034041	12.0644	0.0339483	0.90413	0.037548	0.970048	0.998765	NA	NA	Lyl1	chr8	84701449	84704940	+
ENSMUSG00000074203	158.91	-0.169736	0.304408	-0.557595	0.577121	0.981068	NA	NA	G430095P16Rik	chr8	84723007	84726844	+
ENSMUSG00000053226	60.2164	0.581494	0.423464	1.37318	0.169696	0.546174	NA	NA	Dand5	chr8	84815404	84832409	-
ENSMUSG00000033751	6135.39	0.144458	0.221528	0.652096	0.514339	0.971242	NA	NA	Gadd45gip1	chr8	84831522	84835482	+
ENSMUSG00000003813	5744.09	0.0723884	0.202959	0.356666	0.721342	0.992142	NA	NA	Rad23a	chr8	84834019	84840665	-
ENSMUSG00000003814	43496.5	0.0549645	0.213717	0.257183	0.797037	0.992271	NA	NA	Calr	chr8	84841850	84846934	-
ENSMUSG00000087685	41.7126	0.34519	0.502944	0.686338	0.4925	0.96497	NA	NA	1700122E12Rik	chr8	84847188	84848415	+
ENSMUSG00000003808	11816.2	0.0466487	0.21626	0.215706	0.829217	0.994437	NA	NA	Farsa	chr8	84856989	84869257	+
ENSMUSG00000003824	3533.26	-0.0354619	0.215897	-0.164254	0.869531	0.995919	NA	NA	Syce2	chr8	84872111	84888221	+
ENSMUSG00000003809	3348.01	0.148843	0.231353	0.643357	0.519992	0.971491	NA	NA	Gcdh	chr8	84886393	84893921	-
ENSMUSG00000054191	51.0472	0.121563	0.479351	0.253599	0.799805	0.992742	NA	NA	Klf1	chr8	84901928	84905291	+
ENSMUSG00000003812	1612.13	0.0473748	0.209992	0.225602	0.821511	0.994437	NA	NA	Dnase2a	chr8	84908560	84922915	+
ENSMUSG00000053693	206.114	0.0372699	0.279945	0.133133	0.894088	0.995919	NA	NA	Mast1	chr8	84911903	84937359	-
ENSMUSG00000048617	11.3815	-0.805132	0.91569	-0.879263	0.379259	0.906898	NA	NA	Rtbdn	chr8	84946991	84956603	+
ENSMUSG00000052926	7044.21	0.101892	0.228296	0.446314	0.655371	0.989251	NA	NA	Rnaseh2a	chr8	84956610	84969767	-
ENSMUSG00000005161	14961.4	0.0871009	0.217927	0.399678	0.689393	0.991491	NA	NA	Prdx2	chr8	84969587	84974834	+
ENSMUSG00000052837	4547.03	0.143203	0.216476	0.661521	0.508278	0.97036	NA	NA	Junb	chr8	84974484	84978718	-
ENSMUSG00000052566	3540.08	0.0702608	0.202615	0.34677	0.728764	0.992142	NA	NA	Hook2	chr8	84990603	85003349	+
ENSMUSG00000052819	24.3681	-0.20503	0.615889	-0.3329	0.73921	0.992142	NA	NA	Best2	chr8	85007202	85014531	-
ENSMUSG00000052456	20667.1	0.0813551	0.202955	0.400852	0.688529	0.991491	NA	NA	Asna1	chr8	85017931	85025281	-
ENSMUSG00000041203	6483.58	0.0823104	0.218407	0.376868	0.706272	0.991829	NA	NA	Trir	chr8	85026823	85030286	+
ENSMUSG00000031691	10801.5	-0.016598	0.211411	-0.0785104	0.937422	0.997454	NA	NA	Tnpo2	chr8	85036915	85057583	+
ENSMUSG00000008167	2746.44	-0.0113636	0.214322	-0.0530212	0.957715	0.997454	NA	NA	Fbxw9	chr8	85060055	85067124	+
ENSMUSG00000095845	13.7304	-0.144913	0.864638	-0.167599	0.866899	0.995919	NA	NA	Gm5741	chr8	85067568	85067982	-
ENSMUSG00000060038	1908.65	0.00762992	0.223806	0.0340916	0.972804	0.998765	NA	NA	Dhps	chr8	85071757	85075162	+
ENSMUSG00000005150	1646.31	-0.0450409	0.242969	-0.185377	0.852933	0.994801	NA	NA	Wdr83	chr8	85075035	85081306	-
ENSMUSG00000059355	1161.05	-0.126778	0.220781	-0.574226	0.565815	0.979232	NA	NA	Wdr83os	chr8	85080740	85082339	+
ENSMUSG00000005142	2993.26	0.0500893	0.204353	0.245111	0.80637	0.99376	NA	NA	Man2b1	chr8	85083270	85098282	+
ENSMUSG00000074194	388.21	0.0197152	0.265477	0.0742632	0.940801	0.997454	NA	NA	Zfp791	chr8	85108553	85123095	-
ENSMUSG00000031696	34129.1	0.0408465	0.213095	0.191682	0.847991	0.994437	NA	NA	Vps35	chr8	85260392	85299802	-
ENSMUSG00000031697	9380.44	-0.0269733	0.213766	-0.126181	0.899588	0.996446	NA	NA	Orc6	chr8	85299632	85308278	+
ENSMUSG00000036934	1332.14	0.0926548	0.211558	0.437964	0.661412	0.989251	NA	NA	4921524J17Rik	chr8	85408759	85432833	-
ENSMUSG00000031700	6245.4	0.351152	0.208995	1.68019	0.0929198	0.225825	NA	NA	Gpt2	chr8	85492576	85527560	+
ENSMUSG00000031701	22378.9	-0.00688437	0.212213	-0.0324409	0.97412	0.998765	NA	NA	Dnaja2	chr8	85537633	85555344	-
ENSMUSG00000110341	36.1002	0.525442	0.542832	0.967964	0.333062	0.866736	NA	NA	Gm45424	chr8	85599832	85603131	+
ENSMUSG00000109731	28.5246	-0.120203	0.599011	-0.200669	0.840957	0.994437	NA	NA	Gm45425	chr8	85605462	85610761	+
ENSMUSG00000036902	611.576	-0.39026	0.249072	-1.56686	0.117148	0.333997	NA	NA	Neto2	chr8	85636588	85700924	-
ENSMUSG00000031703	3679.45	-0.0167307	0.205859	-0.0812724	0.935225	0.997267	NA	NA	Itfg1	chr8	85717578	85840921	-
ENSMUSG00000036879	3006.73	0.0590915	0.201396	0.29341	0.769209	0.992142	NA	NA	Phkb	chr8	85840959	86061376	+
ENSMUSG00000090043	32.6238	-0.0342246	0.551203	-0.0620907	0.950491	0.997454	NA	NA	Gm16167	chr8	85853373	85854437	-
ENSMUSG00000098439	13.1461	0.429923	0.83528	0.514705	0.606759	0.983163	NA	NA	Hm629797	chr8	85994245	85996642	+
ENSMUSG00000036872	15.7596	0.51085	0.788278	0.648058	0.516947	0.971242	NA	NA	Abcc12	chr8	86482260	86580686	-
ENSMUSG00000047866	3995.13	0.115243	0.217967	0.528718	0.597001	0.982181	NA	NA	Lonp2	chr8	86624043	86723873	+
ENSMUSG00000036840	2534.97	0.117813	0.20355	0.578791	0.56273	0.978985	NA	NA	Siah1a	chr8	86724007	86745934	-
ENSMUSG00000074178	41.9142	0.0503548	0.540323	0.0931938	0.92575	0.997267	NA	NA	Gm10638	chr8	86745453	86748655	+
ENSMUSG00000031652	15719.6	0.0919209	0.197959	0.464344	0.642401	0.987394	NA	NA	N4bp1	chr8	86808160	86885258	-
ENSMUSG00000098434	46.8704	0.511323	0.464726	1.10027	0.271215	0.786123	NA	NA	2010110E17Rik	chr8	86885688	86886566	+
ENSMUSG00000098534	40.8452	-0.0728129	0.497429	-0.146378	0.883623	0.995919	NA	NA	Gm27167	chr8	86902453	86919422	+
ENSMUSG00000066362	14588.9	0.101246	0.239094	0.423457	0.671962	0.989365	NA	NA	Rps13-ps1	chr8	87047689	87048226	+
ENSMUSG00000097248	174.858	-0.295568	0.34283	-0.862141	0.38861	0.913407	NA	NA	Gm2694	chr8	87460469	87525554	+
ENSMUSG00000031654	134.152	-0.288004	0.32427	-0.888163	0.374453	0.906688	NA	NA	Cbln1	chr8	87468405	87472609	-
ENSMUSG00000045333	2359.28	0.0773987	0.218506	0.354218	0.723175	0.992142	NA	NA	Zfp423	chr8	87661810	87959595	-
ENSMUSG00000036810	2564.8	0.0901782	0.212825	0.42372	0.67177	0.989365	NA	NA	Cnep1r1	chr8	88118769	88135110	+
ENSMUSG00000031657	12175.1	0.0142938	0.227352	0.0628709	0.949869	0.997454	NA	NA	Heatr3	chr8	88137855	88172027	+
ENSMUSG00000036779	5910.02	-0.0155127	0.199616	-0.0777128	0.938057	0.997454	NA	NA	Tent4b	chr8	88199213	88259722	+
ENSMUSG00000031659	138.229	-0.0389486	0.317485	-0.122679	0.902362	0.996446	NA	NA	Adcy7	chr8	88272403	88329962	+
ENSMUSG00000031660	6170.8	0.0769387	0.213828	0.359815	0.718985	0.992142	NA	NA	Brd7	chr8	88331039	88362194	-
ENSMUSG00000031661	40.7925	0.325951	0.492157	0.662291	0.507785	0.97036	NA	NA	Nkd1	chr8	88521354	88594884	+
ENSMUSG00000031662	399.03	-0.0777618	0.266862	-0.291393	0.770751	0.992142	NA	NA	Snx20	chr8	88626563	88636128	-
ENSMUSG00000055994	49.782	-0.0618654	0.478496	-0.129291	0.897127	0.996023	NA	NA	Nod2	chr8	88647315	88688474	+
ENSMUSG00000036712	3330.45	0.150386	0.205479	0.731879	0.464242	0.956813	NA	NA	Cyld	chr8	88697028	88751945	+
ENSMUSG00000031665	8968	0.116679	0.249353	0.467925	0.639838	0.987364	NA	NA	Sall1	chr8	89027235	89044162	-
ENSMUSG00000043668	32.3558	0.564309	0.544234	1.03689	0.299788	0.826366	NA	NA	Tox3	chr8	90247040	90348343	-
ENSMUSG00000110212	70.4319	0.39408	0.433557	0.908946	0.363379	0.899245	NA	NA	Gm35963	chr8	90759463	90762596	-
ENSMUSG00000110332	256.906	0.170504	0.280836	0.607132	0.543764	0.976152	NA	NA	Gm19935	chr8	90816145	90817393	-
ENSMUSG00000056608	9284.78	0.128213	0.472924	0.271106	0.786309	0.992142	NA	NA	Chd9	chr8	90828352	91054516	+
ENSMUSG00000109812	11.348	-0.481495	0.941727	-0.511289	0.609149	0.983898	NA	NA	Gm45640	chr8	90876581	90878476	+
ENSMUSG00000109863	13.2103	-0.266915	0.818157	-0.32624	0.744243	0.992142	NA	NA	Gm45643	chr8	90893155	90894638	+
ENSMUSG00000074171	285.718	0.232801	0.269595	0.863522	0.38785	0.912772	NA	NA	Gm6658	chr8	90906532	90908416	-
ENSMUSG00000110377	19.773	-0.606803	0.703975	-0.861967	0.388706	0.913407	NA	NA	Gm45363	chr8	91055264	91056557	+
ENSMUSG00000031666	1800.59	0.0157425	0.207279	0.0759481	0.93946	0.997454	NA	NA	Rbl2	chr8	91070057	91123844	+
ENSMUSG00000031667	3511.39	-0.00435675	0.210356	-0.0207113	0.983476	0.999542	NA	NA	Aktip	chr8	91111784	91199976	-
ENSMUSG00000109727	26.4364	-0.402906	0.607406	-0.663321	0.507125	0.97036	NA	NA	Gm45464	chr8	91113762	91116671	-
ENSMUSG00000033282	735.558	-0.216566	0.224626	-0.964117	0.334987	0.869718	NA	NA	Rpgrip1l	chr8	91217030	91313262	-
ENSMUSG00000109956	47.3945	-0.226973	0.465234	-0.487868	0.625643	0.985321	NA	NA	Gm45428	chr8	91305967	91307755	-
ENSMUSG00000055932	3136.39	0.078325	0.223364	0.350661	0.725842	0.992142	NA	NA	Fto	chr8	91313525	91668439	+
ENSMUSG00000110079	26.6829	-0.754513	0.618891	-1.21914	0.222792	0.689898	NA	NA	Gm45292	chr8	91450306	91452512	+
ENSMUSG00000109642	18.2944	-0.561897	0.720947	-0.779387	0.435752	0.940915	NA	NA	Gm45289	chr8	91493019	91495595	+
ENSMUSG00000110068	37.3167	0.218083	0.535827	0.407002	0.684007	0.991302	NA	NA	Gm45294	chr8	91579288	91581389	+
ENSMUSG00000110325	15.7267	0.0331463	0.76661	0.0432375	0.965512	0.998037	NA	NA	Gm45293	chr8	91633079	91634890	+
ENSMUSG00000031736	205.134	0.360951	0.284153	1.27027	0.203989	0.648723	NA	NA	Crnde	chr8	92326033	92356120	-
ENSMUSG00000095651	49.3707	-0.206815	0.466914	-0.44294	0.657809	0.989251	NA	NA	Gm21817	chr8	92336668	92339250	-
ENSMUSG00000031737	31.9646	0.250304	0.601019	0.416467	0.677068	0.990807	NA	NA	Irx5	chr8	92357625	92376286	+
ENSMUSG00000078967	137.389	-0.133172	0.318804	-0.417723	0.67615	0.990538	NA	NA	Gm3272	chr8	92715747	92716975	-
ENSMUSG00000031740	376.117	0.109787	0.247391	0.443778	0.657203	0.989251	NA	NA	Mmp2	chr8	92827291	92853420	+
ENSMUSG00000033192	53.7247	-0.300358	0.445478	-0.674236	0.500161	0.967774	NA	NA	Lpcat2	chr8	92855339	92919279	+
ENSMUSG00000071047	15.9295	-0.186784	0.753789	-0.247794	0.804294	0.993226	NA	NA	Ces1a	chr8	93020214	93048192	-
ENSMUSG00000031748	28.499	0.0413683	0.578168	0.0715506	0.94296	0.997454	NA	NA	Gnao1	chr8	93809966	93969388	+
ENSMUSG00000031751	3973.4	0.106916	0.199874	0.534917	0.592707	0.981461	NA	NA	Amfr	chr8	93971588	94012842	-
ENSMUSG00000031754	13852.6	-0.00281562	0.214809	-0.0131076	0.989542	0.999805	NA	NA	Nudt21	chr8	94015496	94037031	-
ENSMUSG00000033009	5113.84	0.115691	0.213762	0.541215	0.588359	0.981422	NA	NA	Ogfod1	chr8	94037198	94067921	+
ENSMUSG00000110499	21.1	-0.423007	0.656573	-0.644264	0.519404	0.971491	NA	NA	Gm45873	chr8	94048781	94050695	+
ENSMUSG00000031755	2316.03	0.110019	0.227685	0.483207	0.628949	0.985321	NA	NA	Bbs2	chr8	94067954	94098928	-
ENSMUSG00000031757	12.5711	-0.238488	0.842173	-0.283181	0.777038	0.992142	NA	NA	Mt4	chr8	94137197	94139031	+
ENSMUSG00000031760	56.8194	-0.222231	0.4419	-0.502898	0.615036	0.984801	NA	NA	Mt3	chr8	94152607	94154146	+
ENSMUSG00000110588	33.8546	0.0767297	0.544816	0.140836	0.888	0.995919	NA	NA	Gm45774	chr8	94170748	94173412	-
ENSMUSG00000031762	9201.13	0.0881838	0.257811	0.342048	0.732315	0.992142	NA	NA	Mt2	chr8	94172664	94173568	+
ENSMUSG00000031765	5873.52	0.113816	0.478214	0.238002	0.811879	0.994395	NA	NA	Mt1	chr8	94179082	94180327	+
ENSMUSG00000032939	15397.3	0.0887841	0.201897	0.43975	0.660118	0.989251	NA	NA	Nup93	chr8	94214564	94317227	+
ENSMUSG00000110679	24.5706	-0.763531	0.636937	-1.19876	0.230623	0.711436	NA	NA	Rpl10-ps5	chr8	94222993	94223634	+
ENSMUSG00000110442	64.5456	0.253013	0.444984	0.568588	0.569636	0.980505	NA	NA	Gm45804	chr8	94273426	94276860	+
ENSMUSG00000110710	31.4728	-0.0452326	0.552257	-0.081905	0.934722	0.997267	NA	NA	C78859	chr8	94322158	94328100	+
ENSMUSG00000031766	14.4166	-0.128395	0.815502	-0.157443	0.874896	0.995919	NA	NA	Slc12a3	chr8	94329201	94366214	+
ENSMUSG00000031770	2670.42	0.344104	0.214074	1.60741	0.107965	0.295416	NA	NA	Herpud1	chr8	94386438	94395377	+
ENSMUSG00000074151	97.311	-0.463992	0.356852	-1.30024	0.19352	0.620122	NA	NA	Nlrc5	chr8	94434356	94527272	+
ENSMUSG00000034361	691.633	-0.1115	0.269986	-0.412984	0.679619	0.991052	NA	NA	Cpne2	chr8	94532990	94570531	+
ENSMUSG00000031774	5431.52	-0.00312376	0.219614	-0.0142238	0.988651	0.999773	NA	NA	Fam192a	chr8	94574138	94601997	-
ENSMUSG00000050079	4209.86	0.0592636	0.207679	0.285361	0.775368	0.992142	NA	NA	Rspry1	chr8	94601937	94660275	+
ENSMUSG00000110504	12.8195	0.952755	0.845724	1.12656	0.25993	0.766493	NA	NA	Gm45797	chr8	94610777	94612697	+
ENSMUSG00000031776	6016.57	0.00930503	0.206327	0.0450985	0.964029	0.997881	NA	NA	Arl2bp	chr8	94666600	94674425	+
ENSMUSG00000031775	133.536	0.28012	0.339934	0.824044	0.409914	0.924169	NA	NA	Pllp	chr8	94674894	94696278	-
ENSMUSG00000110702	37.4443	-0.395739	0.601043	-0.658421	0.510268	0.970786	NA	NA	Gm45767	chr8	94675606	94680166	+
ENSMUSG00000031778	171.615	-0.0807046	0.294315	-0.274211	0.783922	0.992142	NA	NA	Cx3cl1	chr8	94772009	94782427	+
ENSMUSG00000031781	12069.1	-0.0120371	0.21403	-0.0562401	0.955151	0.997454	NA	NA	Ciapin1	chr8	94819804	94838358	-
ENSMUSG00000031782	2239.75	0.0756609	0.225179	0.336003	0.736869	0.992142	NA	NA	Coq9	chr8	94838321	94854895	+
ENSMUSG00000031783	8267.99	0.150789	0.21979	0.686057	0.492677	0.965207	NA	NA	Polr2c	chr8	94857450	94873535	+
ENSMUSG00000040631	320.045	0.0715467	0.263954	0.271057	0.786347	0.992142	NA	NA	Dok4	chr8	94863828	94876330	-
ENSMUSG00000063605	913.393	-0.0389762	0.217402	-0.179282	0.857716	0.995761	NA	NA	Ccdc102a	chr8	94902869	94918098	-
ENSMUSG00000061577	32.4623	-0.840006	0.670731	-1.25237	0.210434	0.662321	NA	NA	Adgrg5	chr8	94923694	94943280	+
ENSMUSG00000031785	778.005	0.48561	0.222145	2.186	0.0288155	0.0194795	NA	NA	Adgrg1	chr8	94974751	95014217	+
ENSMUSG00000060470	74.6831	-0.366442	0.390245	-0.939005	0.347728	0.884757	NA	NA	Adgrg3	chr8	95017692	95045250	+
ENSMUSG00000031786	58.3095	-0.214186	0.436002	-0.491251	0.623249	0.98513	NA	NA	Drc7	chr8	95055103	95078141	+
ENSMUSG00000031787	2661.61	0.0490213	0.207566	0.236172	0.813299	0.994395	NA	NA	Katnb1	chr8	95081186	95103149	+
ENSMUSG00000031788	4378.21	0.151095	0.199426	0.757651	0.44866	0.946628	NA	NA	Kifc3	chr8	95099828	95202812	-
ENSMUSG00000031789	247.385	-0.190949	0.271136	-0.704254	0.481274	0.961357	NA	NA	Cngb1	chr8	95239045	95306585	-
ENSMUSG00000090206	36.5046	0.0738648	0.555618	0.132942	0.894239	0.995919	NA	NA	Tepp	chr8	95310566	95326323	+
ENSMUSG00000046556	481.139	0.0045836	0.235354	0.0194753	0.984462	0.999642	NA	NA	Zfp319	chr8	95323011	95331950	-
ENSMUSG00000031792	1849.58	0.0197052	0.223368	0.0882183	0.929703	0.997267	NA	NA	Usb1	chr8	95332284	95347507	+
ENSMUSG00000031790	474.594	0.0419788	0.236099	0.177802	0.858879	0.99591	NA	NA	Mmp15	chr8	95352268	95375080	+
ENSMUSG00000031796	4343.69	-0.0220832	0.210143	-0.105087	0.916307	0.997267	NA	NA	Cfap20	chr8	95420249	95434869	-
ENSMUSG00000046707	6948.63	0.0300885	0.198792	0.151357	0.879694	0.995919	NA	NA	Csnk2a2	chr8	95446096	95490039	-
ENSMUSG00000110635	358.51	0.0640995	0.27883	0.229887	0.81818	0.994437	NA	NA	Gm45853	chr8	95480453	95483623	-
ENSMUSG00000036598	341.186	-0.099998	0.295116	-0.338843	0.734728	0.992142	NA	NA	Ccdc113	chr8	95534085	95558890	+
ENSMUSG00000110447	37.4227	-0.251116	0.512497	-0.489985	0.624145	0.985321	NA	NA	Gm31518	chr8	95593422	95621509	+
ENSMUSG00000031669	2153.33	0.137578	0.233984	0.587983	0.556544	0.978744	NA	NA	Gins3	chr8	95633453	95645060	+
ENSMUSG00000036564	1119.37	-0.0708002	0.241136	-0.293611	0.769055	0.992142	NA	NA	Ndrg4	chr8	95676980	95715119	+
ENSMUSG00000031671	3397.2	0.0851559	0.21993	0.387195	0.698612	0.991726	NA	NA	Setd6	chr8	95715881	95719010	+
ENSMUSG00000036550	54363.5	-0.00959017	0.204811	-0.0468245	0.962653	0.997569	NA	NA	Cnot1	chr8	95719451	95807464	-
ENSMUSG00000065089	130.639	-0.27663	0.375059	-0.737563	0.46078	0.955511	NA	NA	Gm26493	chr8	95746060	95746195	-
ENSMUSG00000110556	190.285	-0.0590375	0.315617	-0.187054	0.851618	0.994579	NA	NA	Gm45762	chr8	95775912	95778530	-
ENSMUSG00000074136	163.713	-0.153042	0.303971	-0.503476	0.614629	0.984789	NA	NA	4930513N10Rik	chr8	95806744	95821728	+
ENSMUSG00000110489	25.2749	0.0654499	0.614662	0.106481	0.915201	0.997267	NA	NA	Gm31659	chr8	95808552	95818274	-
ENSMUSG00000061104	111.135	0.0697973	0.343367	0.203273	0.838922	0.994437	NA	NA	Sap18b	chr8	95825346	95826134	+
ENSMUSG00000110661	185.013	-0.350413	0.695957	-0.503499	0.614613	0.984789	NA	NA	Gm31805	chr8	95828598	95833675	-
ENSMUSG00000036534	3453.65	0.163634	0.201014	0.814041	0.415621	0.928282	NA	NA	Slc38a7	chr8	95835920	95853539	-
ENSMUSG00000031672	14810.8	0.0642426	0.210003	0.305913	0.759671	0.992142	NA	NA	Got2	chr8	95864134	95888547	-
ENSMUSG00000081111	62.6803	0.0435235	0.417277	0.104304	0.916928	0.997267	NA	NA	Gm5913	chr8	97427712	97429110	-
ENSMUSG00000071041	395.341	-0.0502046	0.251726	-0.199441	0.841918	0.994437	NA	NA	Impdh2-ps	chr8	100030558	100032102	+
ENSMUSG00000063696	29727.4	0.0800341	0.213206	0.375383	0.707375	0.991829	NA	NA	Gm8730	chr8	102864845	102865798	-
ENSMUSG00000035824	1141.04	0.0950016	0.232433	0.408727	0.68274	0.991133	NA	NA	Tk2	chr8	104226685	104248558	-
ENSMUSG00000054400	788.078	0.0369181	0.230776	0.159974	0.872902	0.995919	NA	NA	Cklf	chr8	104250861	104264938	+
ENSMUSG00000031875	402.957	0.141839	0.26257	0.540195	0.589063	0.981422	NA	NA	Cmtm3	chr8	104339410	104347672	+
ENSMUSG00000096188	8827.81	0.121152	0.198366	0.610747	0.541367	0.976152	NA	NA	Cmtm4	chr8	104348191	104395807	-
ENSMUSG00000110486	12.6088	0.305034	0.916529	0.332814	0.739274	0.992142	NA	NA	Gm45877	chr8	104362602	104363668	-
ENSMUSG00000035770	4450.57	0.151775	0.209298	0.725163	0.468352	0.958436	NA	NA	Dync1li2	chr8	104417680	104443047	-
ENSMUSG00000110630	43.2096	-0.337521	0.483174	-0.698549	0.484834	0.962188	NA	NA	K230015D01Rik	chr8	104442271	104443786	+
ENSMUSG00000052616	89.242	-0.195238	0.366112	-0.533273	0.593845	0.981461	NA	NA	Terb1	chr8	104446719	104509910	-
ENSMUSG00000031878	7209.89	0.0905564	0.213073	0.425002	0.670835	0.989251	NA	NA	Nae1	chr8	104511028	104534637	-
ENSMUSG00000031883	66.0728	0.0536249	0.42947	0.124863	0.900632	0.996446	NA	NA	Car7	chr8	104534689	104550343	+
ENSMUSG00000048371	3304.41	0.088503	0.206787	0.427991	0.668657	0.989251	NA	NA	Pdp2	chr8	104591451	104599026	+
ENSMUSG00000031880	63.4387	0.323769	0.424945	0.761907	0.446115	0.945031	NA	NA	Rrad	chr8	104628070	104631327	-
ENSMUSG00000031879	2035.68	-0.0524432	0.266167	-0.197032	0.843803	0.994437	NA	NA	Ciao2b	chr8	104639838	104641965	-
ENSMUSG00000031886	69.908	-0.301666	0.968131	-0.311596	0.755348	0.992142	NA	NA	Ces2e	chr8	104926260	104934672	+
ENSMUSG00000031877	14.2539	-0.327989	0.803368	-0.408268	0.683077	0.991285	NA	NA	Ces2g	chr8	104961718	104969537	+
ENSMUSG00000031885	6341.1	0.0987092	0.223218	0.442211	0.658337	0.989251	NA	NA	Cbfb	chr8	105170674	105217989	+
ENSMUSG00000031889	5099.04	-0.0179788	0.219377	-0.0819538	0.934683	0.997267	NA	NA	D230025D16Rik	chr8	105225145	105253053	+
ENSMUSG00000069920	61.4927	-0.0121445	0.418419	-0.0290247	0.976845	0.999126	NA	NA	B3gnt9	chr8	105252638	105255153	-
ENSMUSG00000031887	222.578	-0.0220106	0.288847	-0.0762016	0.939259	0.997454	NA	NA	Tradd	chr8	105258286	105264609	-
ENSMUSG00000033313	43.3659	0.390168	0.487886	0.799712	0.423877	0.933688	NA	NA	Fbxl8	chr8	105264648	105269326	+
ENSMUSG00000033249	18.5069	0.323566	0.696044	0.464864	0.642029	0.987394	NA	NA	Hsf4	chr8	105269801	105275845	+
ENSMUSG00000014776	48.6644	-0.249589	0.478459	-0.521651	0.601913	0.982181	NA	NA	Nol3	chr8	105276140	105281939	+
ENSMUSG00000014837	326.704	0.0246972	0.252699	0.0977339	0.922144	0.997267	NA	NA	4931428F04Rik	chr8	105280409	105289864	-
ENSMUSG00000110611	40.9322	0.305252	0.49543	0.616134	0.537806	0.974297	NA	NA	Gm20163	chr8	105289678	105291485	+
ENSMUSG00000043251	2689.25	0.147846	0.230169	0.642339	0.520653	0.971491	NA	NA	Exoc3l	chr8	105289924	105296101	-
ENSMUSG00000014859	7452.09	-0.0336038	0.207539	-0.161916	0.871372	0.995919	NA	NA	E2f4	chr8	105297663	105305370	+
ENSMUSG00000014791	311.262	0.0331323	0.266369	0.124385	0.901011	0.996446	NA	NA	Elmo3	chr8	105305601	105310760	+
ENSMUSG00000041679	80.9868	-0.207335	0.388683	-0.533431	0.593735	0.981461	NA	NA	Lrrc29	chr8	105312265	105326278	-
ENSMUSG00000014856	2254.97	-0.0414245	0.27337	-0.151533	0.879556	0.995919	NA	NA	Tmem208	chr8	105326354	105335219	+
ENSMUSG00000014778	589.288	0.0810898	0.230705	0.351487	0.725223	0.992142	NA	NA	Fhod1	chr8	105329163	105347953	-
ENSMUSG00000014786	233.918	-0.0743804	0.273413	-0.272045	0.785588	0.992142	NA	NA	Slc9a5	chr8	105348843	105369881	+
ENSMUSG00000014782	73.5258	-0.417539	0.39395	-1.05988	0.289201	0.813872	NA	NA	Plekhg4	chr8	105373274	105382862	+
ENSMUSG00000051648	27.9122	-0.325317	0.58994	-0.551442	0.581331	0.981068	NA	NA	Kctd19	chr8	105382807	105413502	-
ENSMUSG00000054320	11.4374	0.176521	0.89836	0.196493	0.844224	0.994437	NA	NA	Lrrc36	chr8	105413571	105464086	+
ENSMUSG00000014846	1044.64	-0.0105535	0.232082	-0.0454733	0.96373	0.997806	NA	NA	Tppp3	chr8	105467493	105471526	-
ENSMUSG00000039199	427.438	0.0863795	0.242872	0.355658	0.722096	0.992142	NA	NA	Zdhhc1	chr8	105472423	105496902	-
ENSMUSG00000013160	8724.97	0.132284	0.206126	0.64176	0.521029	0.97156	NA	NA	Atp6v0d1	chr8	105524465	105566047	-
ENSMUSG00000104168	19.4533	0.0871856	0.67963	0.128284	0.897924	0.996244	NA	NA	Gm38250	chr8	105566324	105578109	+
ENSMUSG00000005705	20.0082	-0.0998246	0.67825	-0.14718	0.88299	0.995919	NA	NA	Agrp	chr8	105566698	105637393	-
ENSMUSG00000110686	383.161	0.155363	0.256047	0.606777	0.543999	0.976152	NA	NA	Gm45855	chr8	105585321	105586200	-
ENSMUSG00000038604	473.973	-0.0705169	0.693492	-0.101684	0.919008	0.997267	NA	NA	Ripor1	chr8	105605255	105622219	+
ENSMUSG00000098120	46.0043	-0.232222	0.469652	-0.494457	0.620984	0.984801	NA	NA	Gm5914	chr8	105624336	105637485	-
ENSMUSG00000005698	16327	0.0630139	0.210216	0.299757	0.764362	0.992142	NA	NA	Ctcf	chr8	105636568	105682922	+
ENSMUSG00000050357	312.652	-0.0312225	0.25613	-0.121901	0.902977	0.996446	NA	NA	Carmil2	chr8	105686274	105698187	+
ENSMUSG00000038000	1055.39	0.126757	0.226271	0.5602	0.575343	0.981068	NA	NA	Acd	chr8	105695860	105701102	-
ENSMUSG00000005699	630.111	0.195618	0.23866	0.819653	0.412414	0.925446	NA	NA	Pard6a	chr8	105701148	105703496	+
ENSMUSG00000013155	1138.54	0.044502	0.242736	0.183335	0.854535	0.995283	NA	NA	Enkd1	chr8	105703651	105708210	-
ENSMUSG00000013158	28.7769	0.0505829	0.597462	0.084663	0.932529	0.997267	NA	NA	4933405L10Rik	chr8	105707655	105710246	+
ENSMUSG00000013150	1161.46	0.0100282	0.270503	0.0370723	0.970427	0.998765	NA	NA	Gfod2	chr8	105713854	105758664	-
ENSMUSG00000037415	2507.71	-0.00563034	0.241275	-0.0233357	0.981382	0.999483	NA	NA	Ranbp10	chr8	105768308	105827350	-
ENSMUSG00000036672	5982.55	0.0518112	0.200831	0.257984	0.79642	0.992271	NA	NA	Cenpt	chr8	105844673	105853278	-
ENSMUSG00000036442	3348.28	0.0968171	0.209821	0.461428	0.644492	0.987538	NA	NA	Thap11	chr8	105855132	105856950	+
ENSMUSG00000110586	21.2306	-0.18815	0.660522	-0.284851	0.775758	0.992142	NA	NA	4930578M07Rik	chr8	105859303	105860422	-
ENSMUSG00000008450	6559.91	-0.00325249	0.230985	-0.014081	0.988765	0.999805	NA	NA	Nutf2	chr8	105860580	105879330	+
ENSMUSG00000036270	9355.97	0.020764	0.197678	0.105039	0.916345	0.997267	NA	NA	Edc4	chr8	105880881	105894908	+
ENSMUSG00000048310	1319.91	0.28452	0.225947	1.25923	0.207947	0.657848	NA	NA	Pskh1	chr8	105900441	105931778	+
ENSMUSG00000031896	58.1221	0.0639207	0.43742	0.146131	0.883818	0.995919	NA	NA	Ctrl	chr8	105932003	105933862	-
ENSMUSG00000031897	1036.22	-0.107788	0.252022	-0.427694	0.668874	0.989251	NA	NA	Psmb10	chr8	105935735	105938444	-
ENSMUSG00000035237	75.9383	-0.147512	0.385196	-0.382953	0.701755	0.991726	NA	NA	Lcat	chr8	105939551	105943382	-
ENSMUSG00000017765	2670.97	-0.00296824	0.202818	-0.014635	0.988323	0.999773	NA	NA	Slc12a4	chr8	105943590	105966097	-
ENSMUSG00000110457	117.615	0.0823069	0.378678	0.217353	0.827933	0.994437	NA	NA	Gm45752	chr8	105973097	105985879	+
ENSMUSG00000031898	47.3562	0.525333	0.495203	1.06084	0.288761	0.813612	NA	NA	Dpep3	chr8	105973513	105979429	-
ENSMUSG00000053687	120.688	-0.279863	0.367735	-0.761045	0.44663	0.945031	NA	NA	Dpep2	chr8	105984944	105991759	-
ENSMUSG00000031901	1296.7	0.111294	0.232522	0.478636	0.632198	0.985903	NA	NA	Dus2	chr8	105991337	106053840	+
ENSMUSG00000045538	2316.03	0.125029	0.213821	0.584733	0.558727	0.978753	NA	NA	Ddx28	chr8	106009621	106011882	-
ENSMUSG00000031902	5723.5	-0.0405787	0.2283	-0.177743	0.858925	0.99591	NA	NA	Nfatc3	chr8	106058840	106130537	+
ENSMUSG00000084128	789.691	-0.260558	0.227247	-1.14658	0.251554	0.750514	NA	NA	Esrp2	chr8	106130319	106136974	-
ENSMUSG00000086390	98.8489	-0.0826628	0.385984	-0.214161	0.830421	0.994437	NA	NA	1810019D21Rik	chr8	106135400	106138525	+
ENSMUSG00000031903	1976.17	0.195787	0.222471	0.880053	0.378831	0.906753	NA	NA	Pla2g15	chr8	106150399	106164715	+
ENSMUSG00000031904	3132.86	0.0447923	0.217218	0.206209	0.836627	0.994437	NA	NA	Slc7a6	chr8	106168857	106198706	+
ENSMUSG00000033106	3786.93	0.0956249	0.232492	0.411304	0.68085	0.991052	NA	NA	Slc7a6os	chr8	106200717	106210935	-
ENSMUSG00000060098	9847.52	0.190159	0.198153	0.959658	0.337227	0.87241	NA	NA	Prmt7	chr8	106210936	106252794	+
ENSMUSG00000031906	38.8089	0.56057	0.505999	1.10785	0.267927	0.779412	NA	NA	Smpd3	chr8	106252548	106337988	-
ENSMUSG00000031907	891.707	0.0793706	0.219004	0.362416	0.717041	0.992142	NA	NA	Zfp90	chr8	106415327	106426598	+
ENSMUSG00000061048	2435.5	0.277847	0.204695	1.35737	0.174664	0.562141	NA	NA	Cdh3	chr8	106510891	106557297	+
ENSMUSG00000060019	114.775	-0.286202	0.346076	-0.82699	0.408243	0.92285	NA	NA	Gm10073	chr8	106573009	106573350	-
ENSMUSG00000000303	19032.1	-0.0247402	0.197065	-0.125543	0.900093	0.996446	NA	NA	Cdh1	chr8	106603351	106670246	+
ENSMUSG00000041949	2705.35	-0.0132894	0.210373	-0.0631707	0.949631	0.997454	NA	NA	Tango6	chr8	106683068	106851439	+
ENSMUSG00000031910	85.3157	-0.466695	0.369058	-1.26456	0.20603	0.653506	NA	NA	Has3	chr8	106870242	106884566	+
ENSMUSG00000046691	211.914	-0.0112126	0.291208	-0.0385039	0.969286	0.998765	NA	NA	Chtf8	chr8	106883863	106893601	-
ENSMUSG00000041438	12385.8	0.00694766	0.2355	0.0295017	0.976464	0.999116	NA	NA	Utp4	chr8	106893636	106923088	+
ENSMUSG00000041308	10159.9	0.128374	0.216464	0.593048	0.553149	0.978225	NA	NA	Sntb2	chr8	106935750	107019714	+
ENSMUSG00000031913	3253.84	0.114271	0.213411	0.535451	0.592338	0.981461	NA	NA	Vps4a	chr8	107031222	107045755	+
ENSMUSG00000078931	60.3196	0.164089	0.422134	0.388714	0.697488	0.991726	NA	NA	Pdf	chr8	107044698	107048614	-
ENSMUSG00000031916	3443.78	0.093038	0.228212	0.407682	0.683507	0.991302	NA	NA	Cog8	chr8	107046289	107056689	-
ENSMUSG00000031917	13934.7	0.0817774	0.234428	0.348838	0.727211	0.992142	NA	NA	Nip7	chr8	107056877	107060931	+
ENSMUSG00000031919	15.7093	0.028158	0.778952	0.0361486	0.971164	0.998765	NA	NA	Tmed6	chr8	107061476	107065644	-
ENSMUSG00000031921	2204.28	0.0882181	0.207764	0.424607	0.671123	0.989251	NA	NA	Terf2	chr8	107069400	107096547	-
ENSMUSG00000031924	16616	0.0511658	0.196833	0.259944	0.794907	0.992271	NA	NA	Cyb5b	chr8	107150640	107187471	+
ENSMUSG00000057657	102.484	0.290879	0.346401	0.839717	0.401067	0.919133	NA	NA	Rps18-ps3	chr8	107262793	107263248	-
ENSMUSG00000003847	3575.68	-0.00957262	0.63853	-0.0149917	0.988039	0.999773	NA	NA	Nfat5	chr8	107293470	107379517	+
ENSMUSG00000003849	3100.28	0.051465	0.237861	0.216366	0.828703	0.994437	NA	NA	Nqo1	chr8	107388225	107403206	-
ENSMUSG00000003848	6574.93	0.0792811	0.22023	0.359993	0.718852	0.992142	NA	NA	Nob1	chr8	107412486	107425051	-
ENSMUSG00000031930	7100.84	0.0278813	0.198427	0.140511	0.888256	0.995919	NA	NA	Wwp2	chr8	107436365	107558595	+
ENSMUSG00000059775	112.487	-0.220243	0.340433	-0.646948	0.517666	0.971242	NA	NA	Rps26-ps1	chr8	107439131	107439579	-
ENSMUSG00000039067	11703.8	-0.0145769	0.212879	-0.0684753	0.945407	0.997454	NA	NA	Psmd7	chr8	107580381	107588464	-
ENSMUSG00000038872	726.688	-0.246002	0.276371	-0.890116	0.373404	0.905995	NA	NA	Zfhx3	chr8	107942644	108961630	+
ENSMUSG00000104292	36.978	-0.494264	0.556993	-0.887378	0.374875	0.906753	NA	NA	Gm38042	chr8	108737593	108742800	+
ENSMUSG00000097393	136.152	0.00399815	0.32061	0.0124704	0.99005	0.999805	NA	NA	D030068K23Rik	chr8	109075222	109273811	+
ENSMUSG00000037993	11297.4	0.0854088	0.198718	0.429799	0.667342	0.989251	NA	NA	Dhx38	chr8	109548011	109565861	-
ENSMUSG00000031723	599.091	0.0154628	0.257133	0.0601356	0.952048	0.997454	NA	NA	Txnl4b	chr8	109565892	109574051	+
ENSMUSG00000031730	4257.87	0.0826224	0.219218	0.376895	0.706251	0.991829	NA	NA	Dhodh	chr8	109591343	109608673	-
ENSMUSG00000048827	15.4865	0.464903	0.757626	0.613631	0.539459	0.975464	NA	NA	Pkd1l3	chr8	109614517	109674386	+
ENSMUSG00000031729	4502.23	0.0430985	0.199631	0.215891	0.829073	0.994437	NA	NA	Ist1	chr8	109671325	109693260	-
ENSMUSG00000031728	763.869	0.0186998	0.220962	0.0846288	0.932556	0.997267	NA	NA	Zfp821	chr8	109705546	109724932	+
ENSMUSG00000069895	672.69	0.371196	0.291551	1.27318	0.202955	0.646921	NA	NA	Atxn1l	chr8	109726451	109737739	-
ENSMUSG00000031731	10243.4	0.0454193	0.197615	0.229837	0.818218	0.994437	NA	NA	Ap1g1	chr8	109778554	109864204	+
ENSMUSG00000077549	19.8279	0.553176	0.71971	0.768609	0.442126	0.942788	NA	NA	Snord71	chr8	109839295	109839379	+
ENSMUSG00000031732	536.279	0.0240209	0.262449	0.0915258	0.927075	0.997267	NA	NA	Phlpp2	chr8	109868542	109944671	+
ENSMUSG00000001672	70.7007	-0.185447	0.440358	-0.421128	0.673661	0.989937	NA	NA	Marveld3	chr8	109947914	109962203	-
ENSMUSG00000110561	47.6886	-0.192072	0.464759	-0.413272	0.679407	0.991052	NA	NA	Gm45888	chr8	110011375	110014324	-
ENSMUSG00000044676	436.139	0.12221	0.25085	0.487183	0.626129	0.985321	NA	NA	Zfp612	chr8	110079746	110092741	+
ENSMUSG00000003657	70.1631	-0.97661	0.494275	-1.97584	0.0481726	0.0614892	NA	NA	Calb2	chr8	110137502	110168210	-
ENSMUSG00000046441	1410.44	0.0470743	0.281218	0.167394	0.86706	0.995919	NA	NA	Cmtr2	chr8	110215665	110224486	+
ENSMUSG00000059854	710.528	-0.165652	0.556266	-0.297793	0.765861	0.992142	NA	NA	Hydin	chr8	110266977	110610253	+
ENSMUSG00000010936	4514.1	-0.0222961	0.203475	-0.109576	0.912745	0.997267	NA	NA	Vac14	chr8	110618585	110720398	+
ENSMUSG00000033763	360.847	-0.178043	0.280763	-0.634141	0.525989	0.972749	NA	NA	Mtss2	chr8	110721476	110741400	+
ENSMUSG00000031750	258.545	-0.117167	0.287144	-0.408043	0.683242	0.991285	NA	NA	Il34	chr8	110741829	110805924	-
ENSMUSG00000090039	47.5856	0.324828	0.481279	0.674927	0.499722	0.967641	NA	NA	Gm15894	chr8	110754992	110758970	+
ENSMUSG00000033732	51153.3	0.203281	0.198503	1.02407	0.305803	0.834615	NA	NA	Sf3b3	chr8	110810239	110846787	-
ENSMUSG00000080396	30.5387	0.124175	0.604763	0.205328	0.837315	0.994437	NA	NA	Snord111	chr8	110838528	110838616	-
ENSMUSG00000031753	8219.85	0.0779585	0.220917	0.352886	0.724174	0.992142	NA	NA	Cog4	chr8	110846600	110882227	+
ENSMUSG00000033703	2383.3	0.0591463	0.203878	0.290106	0.771735	0.992142	NA	NA	Fcsk	chr8	110882456	110902488	-
ENSMUSG00000031749	1107.84	0.161396	0.222951	0.723905	0.469124	0.959287	NA	NA	St3gal2	chr8	110919922	110972480	+
ENSMUSG00000065100	28.6376	-0.123415	0.575056	-0.214613	0.830069	0.994437	NA	NA	Gm26132	chr8	110923116	110923263	+
ENSMUSG00000015023	3428.48	-0.0689377	0.202563	-0.340327	0.73361	0.992142	NA	NA	Ddx19a	chr8	110974996	110997800	-
ENSMUSG00000033658	12498.5	0.143479	0.20028	0.716393	0.473749	0.960784	NA	NA	Ddx19b	chr8	111003188	111031751	-
ENSMUSG00000031960	58958.7	0.232659	0.197664	1.17704	0.239179	0.726049	NA	NA	Aars	chr8	111033144	111057664	+
ENSMUSG00000033624	3254.36	0.0570103	0.202896	0.280983	0.778724	0.992142	NA	NA	Pdpr	chr8	111094630	111137074	+
ENSMUSG00000084808	28.6474	0.00913389	0.575486	0.0158716	0.987337	0.999773	NA	NA	9430091E24Rik	chr8	111128886	111145480	-
ENSMUSG00000003316	11147.6	0.0222013	0.209957	0.105742	0.915787	0.997267	NA	NA	Glg1	chr8	111154421	111259216	-
ENSMUSG00000033596	15557.6	0.032025	0.212283	0.15086	0.880086	0.995919	NA	NA	Rfwd3	chr8	111270944	111300222	-
ENSMUSG00000012519	37.6902	-0.326388	0.510388	-0.639491	0.522503	0.971858	NA	NA	Mlkl	chr8	111311797	111338177	-
ENSMUSG00000031959	2993.46	0.06635	0.201744	0.328882	0.742245	0.992142	NA	NA	Wdr59	chr8	111448797	111522092	-
ENSMUSG00000033545	1132.36	0.0875998	0.224228	0.390673	0.696039	0.991707	NA	NA	Znrf1	chr8	111536097	111626030	+
ENSMUSG00000031958	327.565	0.0559602	0.265719	0.210599	0.8332	0.994437	NA	NA	Ldhd	chr8	111623785	111630374	-
ENSMUSG00000055835	1727.12	0.0995682	0.229311	0.434207	0.664138	0.989251	NA	NA	Zfp1	chr8	111643401	111671011	+
ENSMUSG00000031955	2525.47	0.172347	0.220259	0.782476	0.433935	0.940858	NA	NA	Bcar1	chr8	111710474	111743809	-
ENSMUSG00000031954	24093.1	0.124116	0.227886	0.544641	0.586	0.981175	NA	NA	Cfdp1	chr8	111768491	111854291	-
ENSMUSG00000031953	2194.86	-0.00511604	0.218438	-0.023421	0.981314	0.999483	NA	NA	Tmem170	chr8	111863038	111876750	-
ENSMUSG00000031952	191.914	0.0295453	0.288966	0.102245	0.918562	0.997267	NA	NA	Chst5	chr8	111889136	111910447	-
ENSMUSG00000031951	2004.13	0.144488	0.205804	0.702068	0.482636	0.962188	NA	NA	Tmem231	chr8	111912011	111933881	-
ENSMUSG00000031950	8811.77	0.125957	0.229383	0.549113	0.582928	0.981079	NA	NA	Gabarapl2	chr8	111940703	111953612	+
ENSMUSG00000031949	1166.46	0.0187551	0.229459	0.0817359	0.934857	0.997267	NA	NA	Adat1	chr8	111966908	111992302	-
ENSMUSG00000031948	28736.2	0.0924518	0.212149	0.435788	0.662991	0.989251	NA	NA	Kars	chr8	111993443	112011323	-
ENSMUSG00000033430	1736.66	0.0916889	0.223567	0.410118	0.68172	0.991052	NA	NA	Terf2ip	chr8	112011398	112020528	+
ENSMUSG00000078908	1285.59	0.0383354	0.218116	0.175757	0.860485	0.995919	NA	NA	Mon1b	chr8	113635587	113645179	+
ENSMUSG00000031767	52.4528	-0.133606	0.455183	-0.293522	0.769123	0.992142	NA	NA	Nudt7	chr8	114133557	114154739	+
ENSMUSG00000046844	83.0595	-0.264641	0.406331	-0.651295	0.514856	0.971242	NA	NA	Vat1l	chr8	114205612	114374071	+
ENSMUSG00000084848	14.364	-0.0875631	0.825325	-0.106095	0.915507	0.997267	NA	NA	4933408N05Rik	chr8	114341160	114351479	-
ENSMUSG00000004637	1096.41	0.0418631	0.21576	0.194026	0.846155	0.994437	NA	NA	Wwox	chr8	114439655	115352708	+
ENSMUSG00000031758	8548.38	0.182128	0.198526	0.917403	0.358932	0.896851	NA	NA	Cdyl2	chr8	116574400	116732991	-
ENSMUSG00000014633	1168.43	-0.000351144	0.245569	-0.00142992	0.998859	0.999888	NA	NA	Cmc2	chr8	116888685	116921455	-
ENSMUSG00000031756	3352.29	0.0920097	0.217771	0.422506	0.672656	0.989612	NA	NA	Cenpn	chr8	116921730	116941507	+
ENSMUSG00000047388	8283.63	0.0345583	0.201556	0.171457	0.863864	0.995919	NA	NA	Atmin	chr8	116943393	116960445	+
ENSMUSG00000031847	151.226	-0.0165788	0.309134	-0.0536298	0.95723	0.997454	NA	NA	1700030J22Rik	chr8	116969594	116978959	-
ENSMUSG00000034424	14793.7	0.0788835	0.252819	0.312016	0.755028	0.992142	NA	NA	Gcsh	chr8	116981810	116993537	-
ENSMUSG00000034416	1063.03	0.00488807	0.554915	0.00880869	0.992972	0.999805	NA	NA	Pkd1l2	chr8	116995679	117082449	-
ENSMUSG00000031845	26.0824	-0.101517	0.608438	-0.166849	0.867489	0.995919	NA	NA	Bco1	chr8	117095854	117133720	+
ENSMUSG00000052557	1661.63	-0.099222	0.216012	-0.459336	0.645993	0.988327	NA	NA	Gan	chr8	117158135	117215997	+
ENSMUSG00000034390	1079.34	-0.125662	0.259851	-0.483594	0.628674	0.985321	NA	NA	Cmip	chr8	117257064	117459430	+
ENSMUSG00000034330	2579.13	0.159717	0.205711	0.776414	0.437505	0.941466	NA	NA	Plcg2	chr8	117498291	117635142	+
ENSMUSG00000034308	72.0893	-0.592667	0.454226	-1.30478	0.191966	0.614119	NA	NA	Sdr42e1	chr8	117661399	117673689	-
ENSMUSG00000031843	4257.57	0.0910022	0.219197	0.415162	0.678023	0.990913	NA	NA	Mphosph6	chr8	117791645	117801943	-
ENSMUSG00000031839	5911.76	0.143982	0.234839	0.61311	0.539804	0.975464	NA	NA	Hsbp1	chr8	119344488	119348922	+
ENSMUSG00000074064	264.893	0.514118	0.271421	1.89417	0.0582023	0.0924657	NA	NA	Mlycd	chr8	119394878	119411102	+
ENSMUSG00000031837	254.055	0.260046	0.289691	0.897669	0.369362	0.901282	NA	NA	Necab2	chr8	119446719	119472640	+
ENSMUSG00000031835	22280.3	0.0597948	0.204442	0.292478	0.769921	0.992142	NA	NA	Mbtps1	chr8	119508156	119558735	-
ENSMUSG00000034189	3005.09	0.0370055	0.221792	0.166848	0.86749	0.995919	NA	NA	Hsdl1	chr8	119561989	119575183	-
ENSMUSG00000031831	14.5988	0.616367	0.800505	0.769973	0.441316	0.942124	NA	NA	Dnaaf1	chr8	119575235	119598454	+
ENSMUSG00000031832	2156.93	0.0304225	0.214675	0.141714	0.887306	0.995919	NA	NA	Taf1c	chr8	119597871	119605222	-
ENSMUSG00000081378	40.7886	-0.0656916	0.517967	-0.126826	0.899078	0.996446	NA	NA	Rps13-ps4	chr8	119602170	119602625	-
ENSMUSG00000024266	78.2561	-0.0411434	0.391966	-0.104967	0.916402	0.997267	NA	NA	Adad2	chr8	119612747	119616924	+
ENSMUSG00000034112	15.3387	-0.196143	0.769337	-0.254951	0.798761	0.992626	NA	NA	Atp2c2	chr8	119700009	119757717	+
ENSMUSG00000034105	810.199	0.076992	0.227864	0.337886	0.735449	0.992142	NA	NA	Meak7	chr8	119760076	119778416	-
ENSMUSG00000031827	1493.57	-0.161968	0.210632	-0.768962	0.441916	0.942447	NA	NA	Cotl1	chr8	119809222	119840544	-
ENSMUSG00000031828	213.079	0.155763	0.28025	0.555801	0.578347	0.981068	NA	NA	Klhl36	chr8	119862266	119876995	+
ENSMUSG00000031826	14075.7	-0.0259107	0.196717	-0.131715	0.895209	0.995919	NA	NA	Usp10	chr8	119910360	119957560	+
ENSMUSG00000031825	445.4	-0.260626	0.238199	-1.09415	0.273888	0.789253	NA	NA	Crispld2	chr8	119992438	120052793	+
ENSMUSG00000031823	1485.77	-0.0205675	0.238712	-0.08616	0.931339	0.997267	NA	NA	Zdhhc7	chr8	120080890	120101482	-
ENSMUSG00000097944	90.5535	0.449949	0.375872	1.19708	0.231275	0.712686	NA	NA	A130014A01Rik	chr8	120101582	120103904	+
ENSMUSG00000031824	57.6788	0.247173	0.428401	0.576966	0.563963	0.978985	NA	NA	6430548M08Rik	chr8	120114152	120165306	+
ENSMUSG00000031822	2023.41	0.00665975	0.283374	0.0235016	0.98125	0.999483	NA	NA	Gse1	chr8	120228456	120581390	+
ENSMUSG00000031821	2815.61	0.095565	0.22911	0.417114	0.676595	0.990626	NA	NA	Gins2	chr8	120578633	120589304	-
ENSMUSG00000097773	27.5469	0.262981	0.598532	0.439378	0.660388	0.989251	NA	NA	Gm10614	chr8	120589531	120593801	+
ENSMUSG00000043687	270.206	0.255093	0.302808	0.842425	0.39955	0.91818	NA	NA	1190005I06Rik	chr8	120608602	120647632	-
ENSMUSG00000031819	6926.71	-0.00803328	0.223892	-0.0358802	0.971378	0.998765	NA	NA	Emc8	chr8	120653914	120668573	-
ENSMUSG00000031818	42232.4	0.129285	0.22669	0.570315	0.568464	0.980505	NA	NA	Cox4i1	chr8	120668222	120674207	+
ENSMUSG00000041515	41.1377	-0.110931	0.513689	-0.21595	0.829027	0.994437	NA	NA	Irf8	chr8	120736358	120756694	+
ENSMUSG00000031816	777.241	0.0669784	0.247556	0.270558	0.786731	0.992142	NA	NA	Mthfsd	chr8	121091628	121108392	-
ENSMUSG00000046714	12.4371	0.544711	0.851897	0.63941	0.522556	0.971858	NA	NA	Foxc2	chr8	121116171	121118895	+
ENSMUSG00000031809	90.975	-0.123293	0.437731	-0.281663	0.778202	0.992142	NA	NA	1700018B08Rik	chr8	121530780	121544320	-
ENSMUSG00000098211	424.975	0.0634073	0.310155	0.204437	0.838012	0.994437	NA	NA	Gm27045	chr8	121542080	121543481	+
ENSMUSG00000097424	50.0031	0.687851	0.500687	1.37381	0.1695	0.546174	NA	NA	1700030M09Rik	chr8	121544382	121548342	+
ENSMUSG00000052934	2132.3	0.0254954	0.206449	0.123495	0.901715	0.996446	NA	NA	Fbxo31	chr8	121549440	121578806	-
ENSMUSG00000031812	8432.31	0.0362493	0.211493	0.171398	0.863911	0.995919	NA	NA	Map1lc3b	chr8	121590361	121598760	+
ENSMUSG00000061410	3783.21	0.0220449	0.214853	0.102605	0.918277	0.997267	NA	NA	Zcchc14	chr8	121598703	121652901	-
ENSMUSG00000110673	16.9168	-0.575331	0.73288	-0.785027	0.432438	0.940195	NA	NA	Gm45833	chr8	121666814	121674088	-
ENSMUSG00000025318	77.225	0.0454826	0.385665	0.117933	0.906121	0.996566	NA	NA	Jph3	chr8	121729623	121794276	+
ENSMUSG00000040263	6484.67	0.0580108	0.225732	0.256989	0.797187	0.992271	NA	NA	Klhdc4	chr8	121796313	121829569	-
ENSMUSG00000110631	12.4717	-0.710413	0.843254	-0.842466	0.399527	0.91818	NA	NA	Gm42047	chr8	121833247	121841178	+
ENSMUSG00000097812	133.796	0.324737	0.344868	0.941626	0.346384	0.884757	NA	NA	Gm26812	chr8	121850194	121860621	+
ENSMUSG00000040010	11260.7	0.184946	0.199019	0.929291	0.352738	0.889558	NA	NA	Slc7a5	chr8	121881150	121907694	-
ENSMUSG00000074052	88.1428	0.336605	0.380013	0.885772	0.37574	0.906753	NA	NA	BC048644	chr8	121907833	121919690	+
ENSMUSG00000025317	54.9465	0.151804	0.47058	0.322588	0.747007	0.992142	NA	NA	Car5a	chr8	121916126	121944904	-
ENSMUSG00000103904	12.5889	0.563414	0.834449	0.675192	0.499554	0.967589	NA	NA	Gm37497	chr8	121947050	121947847	-
ENSMUSG00000098184	14.7401	0.0633352	0.783351	0.0808516	0.93556	0.997267	NA	NA	Gm27011	chr8	121949674	121950645	-
ENSMUSG00000025316	2921.95	0.0791109	0.223194	0.354449	0.723002	0.992142	NA	NA	Banp	chr8	121949750	122029258	+
ENSMUSG00000091952	194.321	0.241951	0.307478	0.78689	0.431346	0.940195	NA	NA	Gm17709	chr8	121972727	121973822	-
ENSMUSG00000049577	328.569	-0.0402634	0.25175	-0.159934	0.872933	0.995919	NA	NA	Zfpm1	chr8	122282141	122337251	+
ENSMUSG00000017478	14354	0.0943275	0.206133	0.457604	0.647237	0.988819	NA	NA	Zc3h18	chr8	122376609	122417360	+
ENSMUSG00000006519	688.658	0.050006	0.22594	0.221325	0.82484	0.994437	NA	NA	Cyba	chr8	122424776	122432930	-
ENSMUSG00000006517	3302.92	-0.00631948	0.20165	-0.0313389	0.974999	0.998765	NA	NA	Mvd	chr8	122433601	122443422	-
ENSMUSG00000006587	202.191	-0.344021	0.292667	-1.17547	0.239807	0.727689	NA	NA	Snai3	chr8	122454208	122460733	-
ENSMUSG00000014470	598.919	0.24628	0.228945	1.07572	0.282053	0.802049	NA	NA	Rnf166	chr8	122466147	122476064	-
ENSMUSG00000049482	2689.02	0.0565062	0.210587	0.268327	0.788448	0.992142	NA	NA	Ctu2	chr8	122476143	122484138	+
ENSMUSG00000014444	9813.22	0.0784124	0.213879	0.36662	0.713902	0.992142	NA	NA	Piezo1	chr8	122481698	122551329	-
ENSMUSG00000006585	7959.33	0.00765044	0.272597	0.028065	0.97761	0.999141	NA	NA	Cdt1	chr8	122568015	122573554	+
ENSMUSG00000006589	12152.1	-0.080658	0.208938	-0.386038	0.699469	0.991726	NA	NA	Aprt	chr8	122574635	122576909	-
ENSMUSG00000015027	254.593	0.0384922	0.266989	0.144171	0.885365	0.995919	NA	NA	Galns	chr8	122578242	122611463	-
ENSMUSG00000015013	1280.94	0.0471059	0.22739	0.207159	0.835885	0.994437	NA	NA	Trappc2l	chr8	122611640	122616660	+
ENSMUSG00000006362	15.7027	-1.18949	0.773191	-1.53842	0.123947	0.362924	NA	NA	Cbfa2t3	chr8	122625141	122699109	-
ENSMUSG00000090174	34.5613	-0.176981	0.527253	-0.335667	0.737122	0.992142	NA	NA	Gm10612	chr8	122697860	122700160	+
ENSMUSG00000015016	886.527	0.0469233	0.230722	0.203376	0.838841	0.994437	NA	NA	Acsf3	chr8	122775486	122817880	+
ENSMUSG00000031962	110.501	-0.497752	0.373299	-1.33339	0.182405	0.585357	NA	NA	Cdh15	chr8	122847966	122867397	+
ENSMUSG00000110440	20.5342	-0.37111	0.666152	-0.557095	0.577462	0.981068	NA	NA	Gm45894	chr8	122870174	122901457	+
ENSMUSG00000035569	26681	0.040757	0.201447	0.202321	0.839666	0.994437	NA	NA	Ankrd11	chr8	122883822	123042277	-
ENSMUSG00000099881	1238.32	0.161845	0.221865	0.729474	0.465712	0.957353	NA	NA	2810013P06Rik	chr8	123042466	123044602	+
ENSMUSG00000000738	3729.75	0.109175	0.204081	0.534958	0.592679	0.981461	NA	NA	Spg7	chr8	123062942	123097760	+
ENSMUSG00000000740	116478	0.093468	0.212444	0.439966	0.659962	0.989251	NA	NA	Rpl13	chr8	123102350	123105244	+
ENSMUSG00000034796	35.0651	-0.164053	0.539425	-0.304126	0.761032	0.992142	NA	NA	Cpne7	chr8	123117374	123135182	+
ENSMUSG00000000739	27.9445	-0.212346	0.581921	-0.364904	0.715183	0.992142	NA	NA	Sult5a1	chr8	123140192	123158315	-
ENSMUSG00000110537	53.2333	-0.500906	0.488146	-1.02614	0.304825	0.832703	NA	NA	Gm4316	chr8	123165255	123178765	+
ENSMUSG00000000743	7923.76	0.0490229	0.20959	0.233899	0.815063	0.994437	NA	NA	Chmp1a	chr8	123204264	123212763	-
ENSMUSG00000048478	115.554	0.283131	0.354811	0.797977	0.424884	0.933818	NA	NA	Spata33	chr8	123212832	123222046	+
ENSMUSG00000033862	1562.87	0.180949	0.248838	0.727176	0.467118	0.958098	NA	NA	Cdk10	chr8	123224842	123232250	+
ENSMUSG00000033594	35.2381	-0.138482	0.549763	-0.251894	0.801123	0.992742	NA	NA	Spata2l	chr8	123229801	123236233	-
ENSMUSG00000001062	780.173	0.0950417	0.232492	0.408796	0.68269	0.991133	NA	NA	Vps9d1	chr8	123242356	123254348	-
ENSMUSG00000001065	1033.48	0.0635661	0.23282	0.273027	0.784832	0.992142	NA	NA	Zfp276	chr8	123254195	123269745	+
ENSMUSG00000032815	3128.27	0.00772228	0.201272	0.0383674	0.969395	0.998765	NA	NA	Fanca	chr8	123268300	123318576	-
ENSMUSG00000010154	1021.1	0.0132277	0.218917	0.0604232	0.951819	0.997454	NA	NA	Spire2	chr8	123332713	123369515	+
ENSMUSG00000001472	17024.2	0.0165717	0.196745	0.0842296	0.932874	0.997267	NA	NA	Tcf25	chr8	123373753	123403835	+
ENSMUSG00000074037	38.1098	-0.260627	0.588768	-0.442665	0.658008	0.989251	NA	NA	Mc1r	chr8	123407107	123410744	+
ENSMUSG00000062380	11030	-0.160571	0.239203	-0.671276	0.502045	0.968818	NA	NA	Tubb3	chr8	123411424	123422015	+
ENSMUSG00000001482	5640.3	0.0433891	0.231178	0.187687	0.851122	0.994579	NA	NA	Def8	chr8	123423527	123463270	+
ENSMUSG00000031967	8968.61	0.118971	0.2034	0.584909	0.558609	0.978753	NA	NA	Afg3l1	chr8	123477903	123503916	+
ENSMUSG00000031970	25.0073	-0.0193585	0.617696	-0.0313399	0.974998	0.998765	NA	NA	Dbndd1	chr8	123504718	123515463	-
ENSMUSG00000040220	1373.94	-0.0963731	0.238154	-0.404667	0.685722	0.991357	NA	NA	Gas8	chr8	123518834	123536650	+
ENSMUSG00000088632	35.5249	0.751458	0.534522	1.40585	0.159768	0.512957	NA	NA	Gm22314	chr8	123523260	123523540	+
ENSMUSG00000039960	990.175	0.154367	0.22399	0.68917	0.490716	0.96497	NA	NA	Rhou	chr8	123653929	123663884	+
ENSMUSG00000019478	2749.02	0.0415865	0.206341	0.201542	0.840275	0.994437	NA	NA	Rab4a	chr8	123805985	123835287	+
ENSMUSG00000085030	68.3035	0.165669	0.406542	0.407506	0.683636	0.991302	NA	NA	2810455O05Rik	chr8	123838553	123840785	-
ENSMUSG00000031971	726.409	0.0516291	0.229605	0.224861	0.822088	0.994437	NA	NA	Ccsap	chr8	123840831	123860209	-
ENSMUSG00000110547	53.4583	-0.0769318	0.45092	-0.170611	0.86453	0.995919	NA	NA	Gm29773	chr8	123896273	123900620	+
ENSMUSG00000039509	24390.2	0.0538929	0.213668	0.252227	0.800865	0.992742	NA	NA	Nup133	chr8	123897123	123949265	-
ENSMUSG00000110615	16.2392	-0.282761	0.749754	-0.377138	0.706071	0.991829	NA	NA	Gm45890	chr8	123948790	123958935	+
ENSMUSG00000031974	4834.12	0.0389241	0.211134	0.184357	0.853733	0.994935	NA	NA	Abcb10	chr8	123952459	123983122	-
ENSMUSG00000038697	7198.13	0.0251157	0.201416	0.124695	0.900765	0.996446	NA	NA	Taf5l	chr8	123996318	124021397	-
ENSMUSG00000031976	20584.8	0.0441178	0.210095	0.20999	0.833675	0.994437	NA	NA	Urb2	chr8	124021508	124048505	+
ENSMUSG00000088414	18.7705	0.132432	0.692792	0.191157	0.848402	0.994437	NA	NA	Mir1967	chr8	124022641	124022722	+
ENSMUSG00000089704	35.3498	0.197538	0.53169	0.371528	0.710244	0.992107	NA	NA	Galnt2	chr8	124231391	124345724	+
ENSMUSG00000050751	846.821	0.119488	0.233422	0.511894	0.608725	0.983898	NA	NA	Pgbd5	chr8	124369049	124439658	-
ENSMUSG00000031979	4354.16	-0.0543623	0.21678	-0.250771	0.801991	0.993113	NA	NA	Cog2	chr8	124520767	124552008	+
ENSMUSG00000031983	1218.9	0.0291243	0.223138	0.130521	0.896154	0.995981	NA	NA	2310022B05Rik	chr8	124635756	124663369	-
ENSMUSG00000037300	5900.57	0.0993569	0.199889	0.497059	0.619147	0.984801	NA	NA	Ttc13	chr8	124671332	124721983	-
ENSMUSG00000031982	722.807	0.00360009	0.233537	0.0154155	0.987701	0.999773	NA	NA	Arv1	chr8	124722139	124734123	+
ENSMUSG00000043068	30.1837	-0.996787	0.572349	-1.74157	0.0815836	0.180303	NA	NA	Fam89a	chr8	124740257	124751832	-
ENSMUSG00000036913	28.2485	-0.398227	0.605268	-0.657935	0.51058	0.970786	NA	NA	Trim67	chr8	124793092	124834713	+
ENSMUSG00000090118	30.4933	-0.475968	0.597589	-0.79648	0.425753	0.934403	NA	NA	Gm16163	chr8	124831698	124863703	+
ENSMUSG00000031984	10837.1	0.0728314	0.208652	0.349057	0.727046	0.992142	NA	NA	2810004N23Rik	chr8	124836945	124863120	-
ENSMUSG00000031985	7518.25	0.0053082	0.207163	0.0256233	0.979558	0.99919	NA	NA	Gnpat	chr8	124863033	124890057	+
ENSMUSG00000074030	3839.04	0.0744098	0.206184	0.36089	0.718182	0.992142	NA	NA	Exoc8	chr8	124893108	124897705	-
ENSMUSG00000031986	2770.87	0.0571599	0.212644	0.268805	0.788079	0.992142	NA	NA	Sprtn	chr8	124897886	124906161	+
ENSMUSG00000031987	2325.2	-0.0585273	0.21727	-0.269375	0.787641	0.992142	NA	NA	Egln1	chr8	124908587	124949324	-
ENSMUSG00000056820	7167.93	0.0192918	0.197425	0.0977169	0.922157	0.997267	NA	NA	Tsnax	chr8	125012997	125034192	+
ENSMUSG00000043051	109.824	-0.46885	0.357354	-1.312	0.189519	0.606299	NA	NA	Disc1	chr8	125054195	125261858	+
ENSMUSG00000001995	2904.72	0.282263	0.20909	1.34996	0.17703	0.570975	NA	NA	Sipa1l2	chr8	125418063	125569808	-
ENSMUSG00000050930	1622.16	0.205487	0.208078	0.987549	0.323374	0.859041	NA	NA	Map10	chr8	125669818	125673359	+
ENSMUSG00000031851	903.908	0.197453	0.241371	0.818048	0.41333	0.92595	NA	NA	Ntpcr	chr8	125729963	125748235	+
ENSMUSG00000060212	104.562	-0.22491	0.382073	-0.588657	0.556091	0.978744	NA	NA	Pcnx2	chr8	125751508	125898317	-
ENSMUSG00000031853	15.0218	-0.222797	0.839531	-0.265383	0.790715	0.992142	NA	NA	Map3k21	chr8	125910450	125947440	+
ENSMUSG00000033998	1609.67	-0.10152	0.232526	-0.436596	0.662405	0.989251	NA	NA	Kcnk1	chr8	125995170	126030685	+
ENSMUSG00000057060	18.5922	0.434178	0.716476	0.605991	0.544521	0.976152	NA	NA	Slc35f3	chr8	126138995	126395978	+
ENSMUSG00000051671	1267.94	-0.0324567	0.229028	-0.141715	0.887305	0.995919	NA	NA	Coa6	chr8	126422515	126425433	+
ENSMUSG00000090290	3480.51	-0.0180625	0.201699	-0.0895517	0.928643	0.997267	NA	NA	Tarbp1	chr8	126425329	126475065	-
ENSMUSG00000051495	3652.1	-0.0225618	0.204986	-0.110065	0.912358	0.997267	NA	NA	Irf2bp2	chr8	126588296	126593986	-
ENSMUSG00000110697	27.3203	-0.468806	0.595681	-0.787008	0.431277	0.940195	NA	NA	Gm31718	chr8	126812640	126908215	-
ENSMUSG00000110498	20.6625	-0.512021	0.676062	-0.757359	0.448835	0.946709	NA	NA	A630001O12Rik	chr8	126839233	126851473	+
ENSMUSG00000093904	21488.7	0.000412807	0.20463	0.00201734	0.99839	0.999852	NA	NA	Tomm20	chr8	126930667	126945844	-
ENSMUSG00000065637	2245.63	0.0959698	0.21038	0.456174	0.648265	0.988819	NA	NA	Gm26397	chr8	126944847	126944980	-
ENSMUSG00000033931	8126.78	-0.0262431	0.231074	-0.11357	0.909579	0.997073	NA	NA	Rbm34	chr8	126947172	126971071	-
ENSMUSG00000025812	5987.33	0.114103	0.202403	0.563745	0.572928	0.981068	NA	NA	Pard3	chr8	127063893	127612286	+
ENSMUSG00000025810	55.0167	-0.140717	0.446759	-0.314974	0.752782	0.992142	NA	NA	Nrp1	chr8	128358604	128503363	+
ENSMUSG00000025809	23419.3	0.0647549	0.196178	0.330082	0.741338	0.992142	NA	NA	Itgb1	chr8	128685654	128733200	+
ENSMUSG00000071302	2860.95	0.0998862	0.219448	0.455169	0.648987	0.988825	NA	NA	2610044O15Rik8	chr8	129216354	129234406	-
ENSMUSG00000094530	28.9341	0.0164277	0.597356	0.0275007	0.97806	0.999141	NA	NA	Gm21399	chr8	129252998	129253594	+
ENSMUSG00000110605	1428.47	0.0862871	0.21706	0.397527	0.690979	0.991572	NA	NA	Gm32856	chr8	129263641	129282844	+
ENSMUSG00000096793	20.986	-0.125866	0.709373	-0.177432	0.859169	0.995919	NA	NA	Gm3002	chr14	3810074	3966518	+
ENSMUSG00000096775	11.9872	0.816342	0.867104	0.941458	0.34647	0.884757	NA	NA	Gm5796	chr14	4023941	4041370	+
ENSMUSG00000079391	24.6588	-0.391283	0.616446	-0.634741	0.525598	0.972749	NA	NA	Gm2974	chr14	4182576	4204895	+
ENSMUSG00000079388	17.8921	-0.390242	0.707497	-0.551582	0.581235	0.981068	NA	NA	2610042L04Rik	chr14	4334763	4354688	+
ENSMUSG00000094132	14.2493	0.0577773	0.787638	0.0733552	0.941523	0.997454	NA	NA	Gm3264	chr14	4855576	4875851	+
ENSMUSG00000095681	26.6371	0.75496	0.595236	1.26834	0.204677	0.649903	NA	NA	Gm8281	chr14	5071040	5093318	+
ENSMUSG00000090643	22.84	-0.0476751	0.633035	-0.075312	0.939966	0.997454	NA	NA	Gm3453	chr14	5970744	5979137	-
ENSMUSG00000091568	43.96	0.0531802	0.483137	0.110073	0.912352	0.997267	NA	NA	Gm8206	chr14	6016759	6093942	-
ENSMUSG00000094634	45.4289	0.272078	0.479627	0.567269	0.570531	0.980505	NA	NA	Gm3468	chr14	6087295	6108665	-
ENSMUSG00000079396	13.7135	-0.579678	0.802187	-0.722622	0.469912	0.959433	NA	NA	Gm3411	chr14	6259747	6287250	-
ENSMUSG00000091754	39.9788	-0.277045	0.506656	-0.54681	0.584509	0.981175	NA	NA	Gm3636	chr14	6735685	6742332	-
ENSMUSG00000090691	27.8869	0.394943	0.585433	0.674617	0.499919	0.967706	NA	NA	Gm3667	chr14	6868502	6889962	-
ENSMUSG00000093985	25.5276	0.0302744	0.616001	0.0491466	0.960802	0.997454	NA	NA	Gm10406	chr14	7006115	7027449	-
ENSMUSG00000092167	46.1385	0.00311211	0.476082	0.00653691	0.994784	0.999805	NA	NA	Gm3696	chr14	7083208	7100621	-
ENSMUSG00000090363	22.3386	0.512623	0.646798	0.792555	0.428037	0.935194	NA	NA	Gm3512	chr14	7153511	7174533	-
ENSMUSG00000091472	38.9136	-0.258426	0.523232	-0.493903	0.621375	0.984801	NA	NA	Gm3739	chr14	7293648	7315049	-
ENSMUSG00000079364	35.6927	0.205588	0.540342	0.380478	0.703591	0.991726	NA	NA	Gm3558	chr14	7545151	7568566	-
ENSMUSG00000072723	34.4153	-0.239158	0.529273	-0.451862	0.651368	0.98895	NA	NA	Gm10044	chr14	7744063	7791652	-
ENSMUSG00000025278	27564.6	0.0282956	0.204554	0.138328	0.889981	0.995919	NA	NA	Flnb	chr14	7817957	7951588	+
ENSMUSG00000109649	261.86	-0.154901	0.267721	-0.578592	0.562865	0.978985	NA	NA	Gm45521	chr14	7957288	7960636	+
ENSMUSG00000025277	836.702	-0.0777217	0.227347	-0.341863	0.732454	0.992142	NA	NA	Abhd6	chr14	8002902	8056763	+
ENSMUSG00000023156	2560.74	0.137079	0.229663	0.596871	0.550594	0.977601	NA	NA	Rpp14	chr14	8080367	8091834	+
ENSMUSG00000033885	802.959	0.0992621	0.222875	0.44537	0.656052	0.989251	NA	NA	Pxk	chr14	8098211	8165117	+
ENSMUSG00000021748	9471.45	0.207029	0.211755	0.977682	0.328232	0.86475	NA	NA	Pdhb	chr14	8165996	8173025	-
ENSMUSG00000021752	1042.92	0.118307	0.221862	0.533247	0.593862	0.981461	NA	NA	Kctd6	chr14	8214140	8223563	+
ENSMUSG00000021749	46.3578	0.173004	0.468609	0.369187	0.711988	0.992142	NA	NA	Oit1	chr14	8348937	8378754	-
ENSMUSG00000021747	1119.95	0.0801539	0.218372	0.367052	0.71358	0.992142	NA	NA	4930452B06Rik	chr14	8431192	8666240	-
ENSMUSG00000097898	25.7106	0.00798733	0.606012	0.0131802	0.989484	0.999805	NA	NA	4930455B14Rik	chr14	8666386	8673378	+
ENSMUSG00000045799	1035.8	0.349206	0.251055	1.39096	0.164239	0.527823	NA	NA	Gm9800	chr14	8800000	8800335	-
ENSMUSG00000060579	26.0649	0.098771	0.598553	0.165016	0.868931	0.995919	NA	NA	Fhit	chr14	9550092	11162035	-
ENSMUSG00000089686	16.6413	-0.128992	0.732435	-0.176114	0.860204	0.995919	NA	NA	Mnd1-ps	chr14	9884195	9886768	+
ENSMUSG00000021745	3365.15	-0.0157628	0.230964	-0.0682479	0.945588	0.997454	NA	NA	Ptprg	chr14	11553532	12242041	+
ENSMUSG00000114310	30.6297	0.474855	0.577084	0.822852	0.410592	0.924169	NA	NA	Gm48602	chr14	11767943	11771311	+
ENSMUSG00000114431	24.5507	0.425145	0.660302	0.643864	0.519663	0.971491	NA	NA	Gm48601	chr14	11867594	11870625	+
ENSMUSG00000114267	98.1301	-0.324924	0.367769	-0.8835	0.376966	0.906753	NA	NA	Gm48600	chr14	11904679	11909158	+
ENSMUSG00000033111	423.136	-0.0323646	0.243032	-0.13317	0.894059	0.995919	NA	NA	3830406C13Rik	chr14	12284173	12303231	+
ENSMUSG00000054423	37.4841	-0.266391	0.514185	-0.518084	0.6044	0.982296	NA	NA	Cadps	chr14	12372563	12823079	-
ENSMUSG00000056296	16.8618	0.257377	0.738533	0.348498	0.727466	0.992142	NA	NA	Synpr	chr14	13284780	13616340	+
ENSMUSG00000084902	181.748	0.259651	0.291632	0.890338	0.373284	0.905995	NA	NA	Gm281	chr14	13814618	13914478	-
ENSMUSG00000053453	2595.38	0.153774	0.220159	0.698471	0.484883	0.962188	NA	NA	Thoc7	chr14	13949012	13961852	-
ENSMUSG00000021738	554.821	0.0323457	0.246562	0.131187	0.895627	0.995919	NA	NA	Atxn7	chr14	13961440	14107302	+
ENSMUSG00000021737	12831	0.0978191	0.22187	0.440884	0.659297	0.989251	NA	NA	Psmd6	chr14	14112174	14120984	-
ENSMUSG00000114883	30.7176	-0.247358	0.58638	-0.421839	0.673143	0.989857	NA	NA	Gm48860	chr14	14328004	14347264	-
ENSMUSG00000068758	185.628	0.140604	0.290817	0.483479	0.628755	0.985321	NA	NA	Il3ra	chr14	14346275	14356011	+
ENSMUSG00000021733	3798.46	0.103582	0.202486	0.511553	0.608964	0.983898	NA	NA	Slc4a7	chr14	14702279	14799940	+
ENSMUSG00000042567	162.914	0.3257	0.305178	1.06725	0.28586	0.809761	NA	NA	Nek10	chr14	14803415	15012059	+
ENSMUSG00000045201	20.6412	-0.276508	0.676957	-0.408457	0.682938	0.991269	NA	NA	Lrrc3b	chr14	15357515	15438987	-
ENSMUSG00000021786	581.657	0.213275	0.267606	0.796972	0.425467	0.934139	NA	NA	Oxsm	chr14	16238652	16249808	-
ENSMUSG00000114907	11.8513	-0.385596	0.884924	-0.435739	0.663026	0.989251	NA	NA	Gm47794	chr14	16243351	16245091	+
ENSMUSG00000021785	918.964	0.226509	0.250668	0.903622	0.366196	0.899862	NA	NA	Ngly1	chr14	16249280	16311926	+
ENSMUSG00000114419	38.6037	0.186925	0.513284	0.364175	0.715727	0.992142	NA	NA	5430414B19Rik	chr14	16271089	16271838	+
ENSMUSG00000114842	17.7572	0.203392	0.747616	0.272054	0.78558	0.992142	NA	NA	Gm47797	chr14	16273995	16274321	+
ENSMUSG00000114253	11.5701	-0.52965	0.908284	-0.583132	0.559804	0.978985	NA	NA	Gm47798	chr14	16304511	16308325	+
ENSMUSG00000017485	10055.2	0.178912	0.197449	0.906119	0.364873	0.899261	NA	NA	Top2b	chr14	16365179	16435462	+
ENSMUSG00000021779	28.0777	0.59539	0.596742	0.997735	0.318408	0.852464	NA	NA	Thrb	chr14	17660261	18038090	+
ENSMUSG00000021775	1794.93	0.0925726	0.217768	0.425097	0.670766	0.989251	NA	NA	Nr1d2	chr14	18204054	18239127	-
ENSMUSG00000012405	42975.4	0.0902695	0.211562	0.426682	0.669611	0.989251	NA	NA	Rpl15	chr14	18267823	18271391	-
ENSMUSG00000021772	387.763	-0.0487737	0.251246	-0.194127	0.846076	0.994437	NA	NA	Nkiras1	chr14	18271136	18284003	+
ENSMUSG00000021774	2537.96	0.0943252	0.212631	0.44361	0.657325	0.989251	NA	NA	Ube2e1	chr14	18282722	18331859	-
ENSMUSG00000058317	240.029	0.0231639	0.288883	0.0801844	0.936091	0.997267	NA	NA	Ube2e2	chr14	18573575	18894267	-
ENSMUSG00000093979	88.7693	-0.0296666	0.3839	-0.077277	0.938403	0.997454	NA	NA	Gm2237	chr14	19563800	19585135	-
ENSMUSG00000021806	12762.3	-0.0603385	0.196315	-0.307355	0.758573	0.992142	NA	NA	Nid2	chr14	19751265	19811787	+
ENSMUSG00000021807	12540	0.119263	0.213273	0.559207	0.576021	0.981068	NA	NA	Rtraf	chr14	19811351	19823824	-
ENSMUSG00000043004	1123.07	0.0296	0.263269	0.112433	0.91048	0.997208	NA	NA	Gng2	chr14	19872559	19977627	-
ENSMUSG00000045107	760.297	0.056473	0.23192	0.243502	0.807616	0.994002	NA	NA	Saysd1	chr14	20075636	20138534	-
ENSMUSG00000023243	2799.44	0.0184385	0.204017	0.0903777	0.927987	0.997267	NA	NA	Kcnk5	chr14	20140057	20181809	-
ENSMUSG00000114439	158.833	0.17962	0.301812	0.595139	0.551751	0.978193	NA	NA	Gm48395	chr14	20215502	20221425	+
ENSMUSG00000021809	353.949	0.156492	0.274038	0.571061	0.567959	0.980419	NA	NA	Nudt13	chr14	20294697	20317578	+
ENSMUSG00000021810	9029.94	0.0917842	0.218472	0.420119	0.674398	0.989937	NA	NA	Ecd	chr14	20319852	20348121	-
ENSMUSG00000039599	1571.54	0.126605	0.208675	0.606709	0.544044	0.976152	NA	NA	Fam149b	chr14	20348162	20383491	+
ENSMUSG00000021811	5578.43	0.0290341	0.224276	0.129457	0.896996	0.995981	NA	NA	Dnajc9	chr14	20384638	20388910	-
ENSMUSG00000049960	4332.8	0.0960419	0.226077	0.424819	0.670969	0.989251	NA	NA	Mrps16	chr14	20389304	20393634	-
ENSMUSG00000039543	28.4196	-0.464269	0.592338	-0.78379	0.433163	0.940195	NA	NA	Cfap70	chr14	20394193	20452226	-
ENSMUSG00000021814	5795.19	0.00591828	0.215948	0.0274061	0.978136	0.999141	NA	NA	Anxa7	chr14	20455260	20480133	-
ENSMUSG00000021815	63.4224	0.219442	0.415447	0.528206	0.597356	0.982181	NA	NA	Mss51	chr14	20482867	20496901	-
ENSMUSG00000021816	3929.46	0.00870543	0.203439	0.0427913	0.965868	0.99821	NA	NA	Ppp3cb	chr14	20499364	20546573	-
ENSMUSG00000034235	2374.87	-0.0136173	0.208428	-0.0653335	0.947908	0.997454	NA	NA	Usp54	chr14	20548912	20641063	-
ENSMUSG00000099966	307.303	0.0199993	0.27215	0.0734862	0.941419	0.997454	NA	NA	2810402E24Rik	chr14	20641009	20644048	+
ENSMUSG00000039376	21.2153	-0.0579557	0.663351	-0.0873679	0.930379	0.997267	NA	NA	Synpo2l	chr14	20658946	20668354	-
ENSMUSG00000039367	7422.9	0.0940587	0.19843	0.474014	0.63549	0.987364	NA	NA	Sec24c	chr14	20674308	20694852	+
ENSMUSG00000097577	106.785	-0.254657	0.353183	-0.721034	0.470889	0.960026	NA	NA	6230400D17Rik	chr14	20687236	20703028	-
ENSMUSG00000039357	274.527	-0.178097	0.282772	-0.629824	0.52881	0.972992	NA	NA	Fut11	chr14	20694968	20701016	+
ENSMUSG00000063787	2931.2	0.112654	0.210477	0.535234	0.592488	0.981461	NA	NA	Chchd1	chr14	20703006	20704425	+
ENSMUSG00000021819	1101.44	0.13737	0.220238	0.623733	0.532803	0.973217	NA	NA	Zswim8	chr14	20707552	20723619	+
ENSMUSG00000039308	431.381	0.149609	0.253143	0.591006	0.554516	0.978346	NA	NA	Ndst2	chr14	20723730	20734562	-
ENSMUSG00000021820	1923.1	0.069434	0.209205	0.331894	0.739969	0.992142	NA	NA	Camk2g	chr14	20734875	20794088	-
ENSMUSG00000114241	43.0646	0.0714738	0.486807	0.146822	0.883273	0.995919	NA	NA	Gm30108	chr14	20794239	20796560	+
ENSMUSG00000021822	49.7253	-0.583088	0.485729	-1.20044	0.229969	0.7097	NA	NA	Plau	chr14	20836660	20843385	+
ENSMUSG00000021823	6217.3	-0.145805	0.212976	-0.684611	0.493589	0.965272	NA	NA	Vcl	chr14	20929398	21033676	+
ENSMUSG00000021824	4473.24	-0.0141341	0.201859	-0.0700197	0.944178	0.997454	NA	NA	Ap3m1	chr14	21031442	21052508	-
ENSMUSG00000039197	4484.83	0.102203	0.205406	0.497569	0.618788	0.984801	NA	NA	Adk	chr14	21052574	21448569	+
ENSMUSG00000114875	119.804	-0.444468	0.363017	-1.22437	0.220812	0.685089	NA	NA	Gm30363	chr14	21449949	21473360	-
ENSMUSG00000021767	18870.5	0.0333388	0.207901	0.160359	0.872598	0.995919	NA	NA	Kat6b	chr14	21481434	21672478	+
ENSMUSG00000021768	24.9877	-0.759505	0.612647	-1.23971	0.215082	0.673792	NA	NA	Dusp13	chr14	21733394	21751181	-
ENSMUSG00000021770	2570.66	0.0571502	0.202538	0.28217	0.777813	0.992142	NA	NA	Samd8	chr14	21750531	21798726	+
ENSMUSG00000021771	21381.3	0.0857595	0.216173	0.396717	0.691576	0.991572	NA	NA	Vdac2	chr14	21825238	21845879	+
ENSMUSG00000021773	729.595	-0.0203618	0.254409	-0.0800357	0.936209	0.997289	NA	NA	Comtd1	chr14	21845855	21848977	-
ENSMUSG00000090564	86.3564	-0.12788	0.371632	-0.344103	0.730769	0.992142	NA	NA	A430057M04Rik	chr14	21847578	21856931	+
ENSMUSG00000063142	23.0286	0.0801004	0.650969	0.123048	0.902069	0.996446	NA	NA	Kcnma1	chr14	23289431	24014491	-
ENSMUSG00000090381	16.9645	-0.250742	0.731052	-0.342988	0.731607	0.992142	NA	NA	Gm6158	chr14	24069734	24070637	+
ENSMUSG00000021782	2005.35	-0.000219982	0.512305	-0.000429397	0.999657	0.999916	NA	NA	Dlg5	chr14	24133953	24245920	-
ENSMUSG00000114880	13.3726	-0.0186536	0.822652	-0.022675	0.98191	0.999542	NA	NA	Gm49098	chr14	24170160	24170986	-
ENSMUSG00000091079	20.3041	-0.131143	0.668914	-0.196053	0.844569	0.994437	NA	NA	Gm17105	chr14	24238172	24243391	-
ENSMUSG00000114575	47.5644	0.198162	0.492727	0.402175	0.687555	0.991491	NA	NA	Gm47814	chr14	24438987	24446403	-
ENSMUSG00000025280	4523.1	0.018346	0.202504	0.0905959	0.927814	0.997267	NA	NA	Polr3a	chr14	24448696	24487058	-
ENSMUSG00000025290	121169	0.136893	0.209302	0.654044	0.513083	0.971242	NA	NA	Rps24	chr14	24487125	24496959	+
ENSMUSG00000007817	366.953	0.00252771	0.815142	0.00310094	0.997526	0.999805	NA	NA	Zmiz1	chr14	25459185	25666743	+
ENSMUSG00000021868	2173.76	-0.0115147	0.216834	-0.0531039	0.957649	0.997454	NA	NA	Ppif	chr14	25694154	25700468	+
ENSMUSG00000055538	572.761	0.228087	0.263437	0.865812	0.386593	0.911488	NA	NA	Zcchc24	chr14	25711642	25769039	-
ENSMUSG00000021866	1188.23	0.123835	0.231812	0.534205	0.5932	0.981461	NA	NA	Anxa11	chr14	25842156	25886804	+
ENSMUSG00000114753	41.1917	-0.043273	0.510299	-0.0847994	0.932421	0.997267	NA	NA	Gm34059	chr14	26315011	26324954	-
ENSMUSG00000021874	17.3371	0.118956	0.768679	0.154754	0.877015	0.995919	NA	NA	4933413J09Rik	chr14	26356574	26400456	+
ENSMUSG00000021870	4605.19	-0.0281348	0.199739	-0.140858	0.887982	0.995919	NA	NA	Slmap	chr14	26413168	26534931	-
ENSMUSG00000040818	3885.87	0.0380038	0.203638	0.186624	0.851955	0.994579	NA	NA	Dennd6a	chr14	26573856	26634322	+
ENSMUSG00000021877	6143.56	-0.00305246	0.202297	-0.015089	0.987961	0.999773	NA	NA	Arf4	chr14	26638074	26665084	+
ENSMUSG00000043702	3473.78	0.0573275	0.207964	0.275661	0.782808	0.992142	NA	NA	Pde12	chr14	26659958	26669883	-
ENSMUSG00000021879	87.5063	-1.87573	0.38264	-4.90206	9.48386e-07	2.84299e-13	NA	NA	Dnah12	chr14	26693274	26891703	+
ENSMUSG00000021898	16.1108	0.223404	0.758083	0.294696	0.768226	0.992142	NA	NA	Asb14	chr14	26894557	26915258	+
ENSMUSG00000040760	5353.43	-0.010118	0.198834	-0.0508864	0.959416	0.997454	NA	NA	Appl1	chr14	26918988	26971232	-
ENSMUSG00000040726	35.1041	-0.168819	0.547494	-0.308349	0.757817	0.992142	NA	NA	Hesx1	chr14	26994416	27002329	+
ENSMUSG00000040717	3095.49	0.0421077	0.220687	0.190803	0.84868	0.994437	NA	NA	Il17rd	chr14	27038941	27107286	+
ENSMUSG00000021895	2090.12	0.0835328	0.20745	0.402664	0.687195	0.991491	NA	NA	Arhgef3	chr14	27114899	27403911	+
ENSMUSG00000040651	14908.8	0.0717699	0.199144	0.360391	0.718555	0.992142	NA	NA	Tasor	chr14	27428834	27483555	+
ENSMUSG00000046753	1541.55	0.0997404	0.216606	0.460469	0.64518	0.987686	NA	NA	Ccdc66	chr14	27481090	27508460	-
ENSMUSG00000040640	721.567	0.185253	0.225199	0.822617	0.410726	0.924169	NA	NA	Erc2	chr14	27622428	28478537	+
ENSMUSG00000021994	52.4223	-0.033382	0.445701	-0.0748978	0.940296	0.997454	NA	NA	Wnt5a	chr14	28504750	28527448	+
ENSMUSG00000021991	29.1885	0.447796	0.594755	0.752908	0.451505	0.948378	NA	NA	Cacna2d3	chr14	28904943	29721864	-
ENSMUSG00000114424	50.9291	-0.0658183	0.45262	-0.145416	0.884382	0.995919	NA	NA	Gm47414	chr14	29958071	29961381	-
ENSMUSG00000042682	2245.96	0.0625887	0.223491	0.28005	0.779439	0.992142	NA	NA	Selenok	chr14	29968308	29975662	+
ENSMUSG00000015971	4140	0.0801155	0.207369	0.386342	0.699243	0.991726	NA	NA	Actr8	chr14	29978337	30006354	+
ENSMUSG00000015968	32.8454	-0.0422677	0.646454	-0.0653839	0.947868	0.997454	NA	NA	Cacna1d	chr14	30039939	30491455	-
ENSMUSG00000021962	3414.02	-0.000685131	0.202771	-0.00337884	0.997304	0.999805	NA	NA	Dcp1a	chr14	30479535	30527063	+
ENSMUSG00000021957	27379.5	0.0917754	0.203035	0.452017	0.651256	0.98895	NA	NA	Tkt	chr14	30548359	30574720	+
ENSMUSG00000021948	1965.61	0.0611957	0.205852	0.297279	0.766253	0.992142	NA	NA	Prkcd	chr14	30595354	30626210	-
ENSMUSG00000052395	825.037	-0.00353968	0.234694	-0.0150821	0.987967	0.999773	NA	NA	Rft1	chr14	30654360	30691317	+
ENSMUSG00000006527	1383.88	0.047641	0.210035	0.226825	0.82056	0.994437	NA	NA	Sfmbt1	chr14	30714849	30822721	+
ENSMUSG00000006526	893.731	0.0508364	0.218036	0.233156	0.81564	0.994437	NA	NA	Stimate	chr14	30825590	30877210	+
ENSMUSG00000021918	2400.2	0.0362324	0.235158	0.154077	0.877549	0.995919	NA	NA	Nek4	chr14	30951377	30988821	+
ENSMUSG00000021917	3059.82	0.116511	0.233702	0.498544	0.618101	0.984801	NA	NA	Spcs1	chr14	30999826	31001672	-
ENSMUSG00000021916	555.041	0.24396	0.243787	1.00071	0.316967	0.850892	NA	NA	Glt8d1	chr14	31001400	31011991	+
ENSMUSG00000042354	25132.7	0.0674195	0.216592	0.311274	0.755592	0.992142	NA	NA	Gnl3	chr14	31012433	31019152	-
ENSMUSG00000042323	11272.6	-0.0192251	0.20339	-0.0945235	0.924693	0.997267	NA	NA	Pbrm1	chr14	31019138	31121592	+
ENSMUSG00000058351	507.912	0.0413883	0.235414	0.175811	0.860443	0.995919	NA	NA	Smim4	chr14	31088132	31128956	-
ENSMUSG00000071547	3913.44	0.0304536	0.199989	0.152277	0.878969	0.995919	NA	NA	Nt5dc2	chr14	31131053	31139124	+
ENSMUSG00000021910	10070.6	0.0465451	0.218668	0.212857	0.831438	0.994437	NA	NA	Nisch	chr14	31170930	31216946	-
ENSMUSG00000091898	16.2692	0.077058	0.761059	0.101251	0.919351	0.997267	NA	NA	Tnnc1	chr14	31208312	31211729	+
ENSMUSG00000021904	30.8144	0.218037	0.563971	0.38661	0.699045	0.991726	NA	NA	Sema3g	chr14	31217860	31230352	+
ENSMUSG00000021902	356.637	0.0133227	0.263534	0.0505541	0.959681	0.997454	NA	NA	Phf7	chr14	31237689	31251317	-
ENSMUSG00000021901	9410.68	0.123752	0.207049	0.597692	0.550045	0.977211	NA	NA	Bap1	chr14	31251450	31259944	+
ENSMUSG00000019027	16.6794	-0.0691491	0.765959	-0.0902779	0.928066	0.997267	NA	NA	Dnah1	chr14	31260375	31323896	-
ENSMUSG00000021893	5325.46	0.0740786	0.20748	0.357039	0.721062	0.992142	NA	NA	Capn7	chr14	31336638	31371986	+
ENSMUSG00000021892	132.673	-0.00699882	0.341167	-0.0205144	0.983633	0.999566	NA	NA	Sh3bp5	chr14	31359880	31436078	-
ENSMUSG00000021891	3264.57	-0.0164032	0.227024	-0.0722533	0.9424	0.997454	NA	NA	Mettl6	chr14	31473578	31495040	-
ENSMUSG00000021890	5670.85	0.0322198	0.203612	0.158241	0.874267	0.995919	NA	NA	Eaf1	chr14	31494399	31509858	+
ENSMUSG00000021884	70.7286	0.0737878	0.400747	0.184125	0.853915	0.995021	NA	NA	Hacl1	chr14	31598730	31641286	-
ENSMUSG00000021900	517.45	0.125781	0.233025	0.539773	0.589354	0.981422	NA	NA	Btd	chr14	31641028	31668579	+
ENSMUSG00000014496	5586.62	0.0186878	0.198271	0.0942536	0.924908	0.997267	NA	NA	Ankrd28	chr14	31698768	31830651	-
ENSMUSG00000115210	87.2508	0.176686	0.373657	0.472857	0.636315	0.987364	NA	NA	Gm49308	chr14	31750803	31754414	-
ENSMUSG00000046005	33.7237	0.0895152	0.589269	0.151909	0.879259	0.995919	NA	NA	D830044D21Rik	chr14	31906528	31931716	+
ENSMUSG00000021905	3033.21	0.075999	0.219613	0.346059	0.729298	0.992142	NA	NA	Dph3	chr14	32080566	32085729	-
ENSMUSG00000021906	2473.27	0.233507	0.209479	1.1147	0.264977	0.775574	NA	NA	Oxnad1	chr14	32085374	32103202	+
ENSMUSG00000115760	68.3847	-0.190241	0.400002	-0.475599	0.63436	0.987059	NA	NA	Gm18909	chr14	32154748	32156071	-
ENSMUSG00000056234	6781.3	0.0593886	0.221072	0.268639	0.788208	0.992142	NA	NA	Ncoa4	chr14	32159865	32179855	+
ENSMUSG00000013701	10062.1	0.0834336	0.220369	0.378608	0.704979	0.991743	NA	NA	Timm23	chr14	32180162	32201898	-
ENSMUSG00000077611	39.8442	0.920581	0.501507	1.83563	0.0664123	0.120866	NA	NA	Gm23946	chr14	32191854	32192050	-
ENSMUSG00000021911	10751.4	0.0204512	0.213435	0.0958194	0.923664	0.997267	NA	NA	Parg	chr14	32201949	32297550	+
ENSMUSG00000115833	18.9134	0.437757	0.762962	0.57376	0.56613	0.979285	NA	NA	Gm49196	chr14	32230846	32231443	+
ENSMUSG00000090459	80.089	-0.1642	0.399256	-0.411266	0.680877	0.991052	NA	NA	Gm17210	chr14	32292924	32294974	-
ENSMUSG00000115813	20.9581	-0.270033	0.711022	-0.379781	0.704108	0.991726	NA	NA	Gm46447	chr14	32301924	32308895	+
ENSMUSG00000115691	244.016	-0.0756125	0.294793	-0.256493	0.79757	0.992271	NA	NA	Gm48914	chr14	32303662	32317985	-
ENSMUSG00000021913	4778.76	0.0761873	0.20307	0.375177	0.707529	0.991829	NA	NA	Ogdhl	chr14	32322019	32348151	+
ENSMUSG00000072473	25.4023	0.209987	0.655521	0.320336	0.748713	0.992142	NA	NA	1700024G13Rik	chr14	32376068	32388391	-
ENSMUSG00000100241	47.1004	0.0730155	0.515615	0.141609	0.887389	0.995919	NA	NA	Slc18a3	chr14	32462438	32464850	-
ENSMUSG00000054051	2230.91	0.200174	0.233119	0.858676	0.390519	0.913566	NA	NA	Ercc6	chr14	32513521	32580990	+
ENSMUSG00000051506	47.1563	-0.0215799	0.495588	-0.0435441	0.965268	0.998037	NA	NA	Wdfy4	chr14	32959547	33185508	-
ENSMUSG00000063506	201.977	0.175688	0.296029	0.593483	0.552858	0.978225	NA	NA	Arhgap22	chr14	33214026	33369934	+
ENSMUSG00000021936	2426.32	0.0379806	0.204284	0.185921	0.852507	0.99472	NA	NA	Mapk8	chr14	33377898	33447158	-
ENSMUSG00000021940	38.3106	-0.0232998	0.503928	-0.0462363	0.963122	0.997631	NA	NA	Ptpn20	chr14	33589207	33640754	+
ENSMUSG00000021950	413.333	0.465247	0.241288	1.92818	0.0538327	0.0783027	NA	NA	Anxa8	chr14	34085981	34100571	+
ENSMUSG00000048337	13.3523	-0.530923	0.841258	-0.631106	0.527971	0.972992	NA	NA	Npy4r	chr14	34143992	34152489	-
ENSMUSG00000078126	31.5531	-0.131337	0.5777	-0.227344	0.820156	0.994437	NA	NA	Rpl23a-ps3	chr14	34170655	34171122	+
ENSMUSG00000071531	162.632	0.253703	0.31301	0.810526	0.417638	0.929655	NA	NA	Gprin2	chr14	34185688	34201653	-
ENSMUSG00000115124	43.1279	-0.00375235	0.49725	-0.00754621	0.993979	0.999805	NA	NA	Gm49201	chr14	34230619	34231728	-
ENSMUSG00000041471	2273.61	0.161562	0.218181	0.740494	0.459	0.954341	NA	NA	Shld2	chr14	34237033	34310493	-
ENSMUSG00000021794	19981.4	0.0794177	0.212684	0.373407	0.708845	0.991829	NA	NA	Glud1	chr14	34310727	34345265	+
ENSMUSG00000043681	3461.23	0.0832622	0.202849	0.410465	0.681465	0.991052	NA	NA	Fam25c	chr14	34351881	34355433	-
ENSMUSG00000023064	153.944	0.369387	0.305632	1.2086	0.226816	0.702025	NA	NA	Sncg	chr14	34370274	34374789	-
ENSMUSG00000041445	3499.43	0.134842	0.201573	0.668948	0.503529	0.969333	NA	NA	Mmrn2	chr14	34375465	34404287	+
ENSMUSG00000021796	6940.38	0.0646447	0.201446	0.320903	0.748284	0.992142	NA	NA	Bmpr1a	chr14	34410734	34503341	-
ENSMUSG00000021798	252.014	-0.0131759	0.273583	-0.0481603	0.961588	0.997555	NA	NA	Ldb3	chr14	34526603	34588682	-
ENSMUSG00000115007	26.6022	-0.0348436	0.601102	-0.0579662	0.953776	0.997454	NA	NA	5830448L01Rik	chr14	34672465	34673763	-
ENSMUSG00000041408	21414.9	0.00243196	0.198678	0.0122407	0.990234	0.999805	NA	NA	Wapl	chr14	34673928	34747983	+
ENSMUSG00000115109	51.8	-0.00841696	0.474025	-0.0177563	0.985833	0.999773	NA	NA	Gm49032	chr14	34768956	34770055	-
ENSMUSG00000041078	36.7552	-0.160457	0.547442	-0.293104	0.769443	0.992142	NA	NA	Grid1	chr14	34820108	35583379	+
ENSMUSG00000058690	3457.91	0.054094	0.214818	0.251813	0.801185	0.992742	NA	NA	Ccser2	chr14	36874936	36968777	-
ENSMUSG00000021803	164.64	-0.484415	0.336456	-1.43976	0.149935	0.470755	NA	NA	Cdhr1	chr14	37077857	37098347	-
ENSMUSG00000041028	18935.9	0.188448	0.209641	0.898908	0.368702	0.901081	NA	NA	Ghitm	chr14	37120092	37135272	-
ENSMUSG00000037833	559.262	0.320615	0.26735	1.19923	0.230437	0.711005	NA	NA	Sh2d4b	chr14	40813789	40893266	-
ENSMUSG00000037824	1986.58	0.0277964	0.211424	0.131473	0.895402	0.995919	NA	NA	Tspan14	chr14	40906445	40966807	-
ENSMUSG00000021792	502.701	0.0454783	0.271218	0.167682	0.866834	0.995919	NA	NA	Prxl2a	chr14	40993740	41013788	-
ENSMUSG00000021795	22.4963	-0.482673	0.703194	-0.686401	0.49246	0.96497	NA	NA	Sftpd	chr14	41172214	41185149	-
ENSMUSG00000091110	71.087	-0.181191	0.40468	-0.44774	0.654341	0.989251	NA	NA	Gm2832	chr14	41278805	41288815	+
ENSMUSG00000114938	14.0625	0.427193	0.813959	0.524834	0.599699	0.982181	NA	NA	Gm48134	chr14	42543472	42543704	+
ENSMUSG00000090351	15.1602	-1.72764	0.806315	-2.14263	0.0321427	0.0251374	NA	NA	Gm17204	chr14	42582988	42585202	-
ENSMUSG00000090389	364.171	0.0241355	0.265469	0.0909164	0.927559	0.997267	NA	NA	Cdv3-ps	chr14	43120937	43122471	-
ENSMUSG00000115483	101.191	0.0698732	0.454071	0.153882	0.877703	0.995919	NA	NA	Gm9732	chr14	43275036	43306011	+
ENSMUSG00000049235	19.0932	0.0595454	0.70595	0.084348	0.93278	0.997267	NA	NA	Gm7324	chr14	43697828	43715378	+
ENSMUSG00000115801	72.9786	0.147958	0.398726	0.371077	0.71058	0.992142	NA	NA	AC160336.1	chr14	44544055	44637201	-
ENSMUSG00000037759	30.7564	-0.572276	0.612233	-0.934736	0.349925	0.885944	NA	NA	Ptger2	chr14	44988195	45003820	+
ENSMUSG00000021830	938.901	0.209543	0.218722	0.958034	0.338046	0.874247	NA	NA	Txndc16	chr14	45133465	45220328	-
ENSMUSG00000049092	99.9266	-0.192371	0.357565	-0.538004	0.590574	0.981461	NA	NA	Gpr137c	chr14	45219717	45282725	+
ENSMUSG00000021831	3989.94	-0.0142585	0.201518	-0.0707555	0.943592	0.997454	NA	NA	Ero1l	chr14	45283087	45318771	-
ENSMUSG00000021832	15479.9	0.0866178	0.212501	0.407612	0.683559	0.991302	NA	NA	Psmc6	chr14	45329788	45349705	+
ENSMUSG00000053205	877.726	-0.101734	0.220607	-0.461155	0.644687	0.987686	NA	NA	Styx	chr14	45351093	45422820	+
ENSMUSG00000037722	7011.14	0.136391	0.210835	0.646906	0.517693	0.971242	NA	NA	Gnpnat1	chr14	45376334	45404913	-
ENSMUSG00000115209	34.6056	0.0894462	0.605847	0.147638	0.882628	0.995919	NA	NA	Gm34250	chr14	45442754	45447073	-
ENSMUSG00000037712	6701.14	0.0429352	0.203804	0.210669	0.833146	0.994437	NA	NA	Fermt2	chr14	45458795	45530118	-
ENSMUSG00000088769	15.8936	-0.105844	0.763334	-0.138661	0.889718	0.995919	NA	NA	Gm22637	chr14	45461363	45461645	-
ENSMUSG00000115275	50.3507	0.149978	0.487795	0.307461	0.758492	0.992142	NA	NA	9630050E16Rik	chr14	45484645	45492085	-
ENSMUSG00000037697	1187.45	0.109052	0.212183	0.513952	0.607285	0.983289	NA	NA	Ddhd1	chr14	45588467	45658143	-
ENSMUSG00000115148	34.4437	-0.0198605	0.583688	-0.0340259	0.972857	0.998765	NA	NA	Gm49125	chr14	45612772	45614066	-
ENSMUSG00000044285	2478.23	0.145254	0.255651	0.568171	0.569919	0.980505	NA	NA	Gm1821	chr14	46084028	46085000	+
ENSMUSG00000021835	1941.42	0.327426	0.240012	1.36421	0.172501	0.554554	NA	NA	Bmp4	chr14	46383520	46390669	-
ENSMUSG00000086746	28.3894	0.456526	0.622923	0.732877	0.463633	0.956761	NA	NA	Gm15222	chr14	46387519	46389282	+
ENSMUSG00000037628	337.495	0.102649	0.258804	0.396626	0.691643	0.991572	NA	NA	Cdkn3	chr14	46760541	46771669	+
ENSMUSG00000015759	3698.24	0.0550922	0.223828	0.246136	0.805577	0.993541	NA	NA	Cnih1	chr14	46775567	46788411	-
ENSMUSG00000115041	13.83	0.249796	0.806955	0.309554	0.7569	0.992142	NA	NA	Gm48939	chr14	46804135	46806151	-
ENSMUSG00000062014	8012.43	0.028014	0.225264	0.124361	0.90103	0.996446	NA	NA	Gmfb	chr14	46808149	46822242	-
ENSMUSG00000055128	92.7948	-0.00439584	0.371727	-0.0118254	0.990565	0.999805	NA	NA	Cgrrf1	chr14	46832125	46854193	+
ENSMUSG00000021838	72.3059	0.281769	0.392514	0.717856	0.472846	0.960784	NA	NA	Samd4	chr14	46882854	47105815	+
ENSMUSG00000037580	90.0931	0.274627	0.362102	0.758424	0.448197	0.945896	NA	NA	Gch1	chr14	47153895	47189413	-
ENSMUSG00000037572	8010.9	0.0114541	0.231121	0.0495589	0.960474	0.997454	NA	NA	Wdhd1	chr14	47240944	47276857	-
ENSMUSG00000084648	19.0466	0.250355	0.690764	0.362432	0.717029	0.992142	NA	NA	Gm24378	chr14	47270859	47270964	-
ENSMUSG00000048379	2644.94	0.000382059	0.208362	0.00183363	0.998537	0.999852	NA	NA	Socs4	chr14	47276931	47296102	+
ENSMUSG00000114977	30.168	0.185018	0.598481	0.309146	0.757211	0.992142	NA	NA	Gm9502	chr14	47297508	47298542	-
ENSMUSG00000021840	11621.4	0.0423313	0.19644	0.215492	0.829384	0.994437	NA	NA	Mapk1ip1l	chr14	47298266	47323204	+
ENSMUSG00000050335	7885.87	0.239216	0.199192	1.20093	0.229777	0.708832	NA	NA	Lgals3	chr14	47367751	47386160	+
ENSMUSG00000037544	10135.3	0.0781655	0.199373	0.392058	0.695016	0.991707	NA	NA	Dlgap5	chr14	47387779	47418407	-
ENSMUSG00000115617	11.6509	-0.326757	0.878462	-0.371965	0.709919	0.99207	NA	NA	Gm48975	chr14	47422417	47427570	+
ENSMUSG00000037536	2215.3	0.0857694	0.2076	0.413147	0.679499	0.991052	NA	NA	Fbxo34	chr14	47450421	47531962	+
ENSMUSG00000115570	17.2618	0.227014	0.72264	0.314146	0.753411	0.992142	NA	NA	Gm48986	chr14	47491568	47492783	+
ENSMUSG00000037526	2930.25	-0.0231118	0.208143	-0.111038	0.911586	0.997267	NA	NA	Atg14	chr14	47540893	47570649	-
ENSMUSG00000021843	11544.3	0.0380604	0.197223	0.192982	0.846973	0.994437	NA	NA	Ktn1	chr14	47648448	47739894	+
ENSMUSG00000062081	141.782	-0.0660657	0.317542	-0.208053	0.835187	0.994437	NA	NA	Gm6055	chr14	48079375	48079752	-
ENSMUSG00000021846	311.232	0.049723	0.266495	0.186581	0.851989	0.994579	NA	NA	Peli2	chr14	48120823	48281575	+
ENSMUSG00000115686	11.4206	1.07582	0.959421	1.12133	0.262149	0.770834	NA	NA	Gm49310	chr14	48134224	48137246	+
ENSMUSG00000036339	240.9	0.253894	0.277079	0.916323	0.359497	0.896851	NA	NA	Tmem260	chr14	48446124	48524246	+
ENSMUSG00000021848	4029.98	0.0912861	0.260124	0.350933	0.725638	0.992142	NA	NA	Otx2	chr14	48657677	48673819	-
ENSMUSG00000098682	30.0206	0.346618	0.613484	0.564999	0.572075	0.9809	NA	NA	Otx2os1	chr14	48668708	48870683	+
ENSMUSG00000115194	57.7135	0.160115	0.458361	0.34932	0.726849	0.992142	NA	NA	Gm48909	chr14	48695601	48695981	-
ENSMUSG00000115429	14.5523	-0.571132	0.819397	-0.697015	0.485793	0.962765	NA	NA	Gm49153	chr14	48704184	48706120	+
ENSMUSG00000061244	4788.23	0.0621399	0.209631	0.296425	0.766906	0.992142	NA	NA	Exoc5	chr14	49004090	49066653	-
ENSMUSG00000115624	201.95	0.258725	0.300825	0.860051	0.389761	0.913456	NA	NA	Gm49204	chr14	49023930	49028569	-
ENSMUSG00000036291	3536.2	0.0687423	0.206445	0.332981	0.739149	0.992142	NA	NA	Ap5m1	chr14	49066097	49094234	+
ENSMUSG00000115737	16.6036	-0.235095	0.763022	-0.308111	0.757998	0.992142	NA	NA	Rpl19-ps3	chr14	49103507	49122712	-
ENSMUSG00000036282	4747.43	0.0717486	0.206262	0.347851	0.727952	0.992142	NA	NA	Naa30	chr14	49172226	49191031	+
ENSMUSG00000036242	952.656	0.0582008	0.224594	0.259138	0.795529	0.992271	NA	NA	Armh4	chr14	49675952	49783383	-
ENSMUSG00000115212	15.3724	-0.120934	0.770469	-0.156962	0.875275	0.995919	NA	NA	Gm8417	chr14	49802785	49826516	+
ENSMUSG00000102189	219.351	0.138333	0.278317	0.497033	0.619165	0.984801	NA	NA	Gm37194	chr14	50061360	50064390	+
ENSMUSG00000006288	3131.63	0.00218821	0.214014	0.0102246	0.991842	0.999805	NA	NA	Ttc5	chr14	50765415	50785519	-
ENSMUSG00000071470	2972.99	0.0319434	0.245498	0.130116	0.896474	0.995981	NA	NA	Ccnb1ip1	chr14	50789248	50807732	-
ENSMUSG00000092837	135.76	0.0476525	0.353089	0.134959	0.892644	0.995919	NA	NA	Rpph1	chr14	50807449	50807767	-
ENSMUSG00000036023	5238.33	0.176745	0.215916	0.818585	0.413023	0.925744	NA	NA	Parp2	chr14	50807841	50821301	+
ENSMUSG00000006281	1599.72	0.18518	0.223222	0.829575	0.406779	0.922699	NA	NA	Tep1	chr14	50824059	50870560	-
ENSMUSG00000097431	83.7821	0.211134	0.376692	0.560494	0.575142	0.981068	NA	NA	Gm26782	chr14	50870324	50880603	+
ENSMUSG00000090799	55.7151	0.256021	0.457622	0.559458	0.575849	0.981068	NA	NA	Klhl33	chr14	50888582	50897507	-
ENSMUSG00000006289	1704.98	0.0374584	0.207583	0.18045	0.856799	0.995636	NA	NA	Osgep	chr14	50906478	50924893	-
ENSMUSG00000035960	13441.8	0.0457275	0.222541	0.205479	0.837198	0.994437	NA	NA	Apex1	chr14	50924968	50927139	+
ENSMUSG00000035953	3642.57	0.0516561	0.200357	0.25782	0.796546	0.992271	NA	NA	Pip4p1	chr14	50926068	50930856	-
ENSMUSG00000115338	4094.83	-0.0174448	0.243029	-0.0717808	0.942776	0.997454	NA	NA	Pnp	chr14	50931082	50965237	+
ENSMUSG00000068417	67.9983	-0.0431444	0.406146	-0.106229	0.915401	0.997267	NA	NA	Pnp2	chr14	50955992	50964749	+
ENSMUSG00000068407	22.4015	0.642546	0.664894	0.966388	0.33385	0.867548	NA	NA	Rnase12	chr14	51056698	51057661	-
ENSMUSG00000021876	338.749	0.0947619	0.271642	0.348849	0.727203	0.992142	NA	NA	Rnase4	chr14	51091077	51106151	+
ENSMUSG00000072115	36.2582	-0.10653	0.518158	-0.205594	0.837108	0.994437	NA	NA	Ang	chr14	51091150	51102009	+
ENSMUSG00000035896	14.8906	0.191974	0.786333	0.244138	0.807124	0.993853	NA	NA	Rnase1	chr14	51144998	51146785	-
ENSMUSG00000047894	31.5581	0.0119453	0.549446	0.0217407	0.982655	0.999542	NA	NA	Ang2	chr14	51195324	51199148	-
ENSMUSG00000115280	27.1148	0.159528	0.585849	0.272302	0.78539	0.992142	NA	NA	Gm7107	chr14	51358603	51359964	+
ENSMUSG00000004561	912.284	0.031505	0.235038	0.134042	0.893369	0.995919	NA	NA	Mettl17	chr14	51884842	51893039	+
ENSMUSG00000072572	16.5623	-0.386378	0.740776	-0.521586	0.601958	0.982181	NA	NA	Slc39a2	chr14	51892889	51896745	+
ENSMUSG00000004558	1083.25	-0.0804643	0.260196	-0.309244	0.757136	0.992142	NA	NA	Ndrg2	chr14	51905271	51914158	-
ENSMUSG00000004562	312.057	0.218168	0.259903	0.839419	0.401234	0.919316	NA	NA	Arhgef40	chr14	51984719	52006251	+
ENSMUSG00000049295	6871.45	0.105109	0.201846	0.520736	0.602551	0.982181	NA	NA	Zfp219	chr14	52006077	52020733	-
ENSMUSG00000072571	93.0727	0.218536	0.360122	0.606839	0.543958	0.976152	NA	NA	Tmem253	chr14	52015658	52019794	+
ENSMUSG00000115454	76.6201	0.130783	0.393115	0.332684	0.739373	0.992142	NA	NA	Gm49086	chr14	52020076	52021908	+
ENSMUSG00000115141	63.8716	0.188454	0.419059	0.449708	0.652921	0.989072	NA	NA	Gm49256	chr14	52023284	52024108	+
ENSMUSG00000115541	24.4156	-0.847941	0.621171	-1.36507	0.172232	0.553898	NA	NA	Gm49258	chr14	52071523	52071927	-
ENSMUSG00000060373	42758.3	0.0487097	0.210634	0.231252	0.817119	0.994437	NA	NA	Hnrnpc	chr14	52073377	52104028	-
ENSMUSG00000057132	115.611	0.0929831	0.347642	0.267468	0.789109	0.992142	NA	NA	Rpgrip1	chr14	52110704	52163546	+
ENSMUSG00000035726	40081.2	0.0701503	0.208384	0.33664	0.736388	0.992142	NA	NA	Supt16	chr14	52160414	52197416	-
ENSMUSG00000097533	32.58	0.13673	0.546976	0.249974	0.802607	0.993113	NA	NA	Gm26590	chr14	52197502	52213852	+
ENSMUSG00000053754	11350.9	0.00896372	0.217349	0.0412412	0.967104	0.998498	NA	NA	Chd8	chr14	52198151	52257780	-
ENSMUSG00000093044	48.6933	-0.11051	0.484931	-0.227888	0.819734	0.994437	NA	NA	Snord8	chr14	52209785	52209894	-
ENSMUSG00000022159	532.364	0.0457087	0.242843	0.188223	0.850702	0.994579	NA	NA	Rab2b	chr14	52261759	52279545	-
ENSMUSG00000016831	5414.09	0.080181	0.200248	0.400408	0.688856	0.991491	NA	NA	Tox4	chr14	52279146	52296401	+
ENSMUSG00000022160	3115.07	0.0813704	0.215935	0.376828	0.706301	0.991829	NA	NA	Mettl3	chr14	52294841	52305128	-
ENSMUSG00000049532	323.879	-0.0170228	0.268103	-0.0634935	0.949374	0.997454	NA	NA	Sall2	chr14	52311172	52328762	-
ENSMUSG00000105461	70.9031	0.134799	0.395836	0.340543	0.733447	0.992142	NA	NA	Gm4742	chr14	52368918	52369688	-
ENSMUSG00000104598	107.865	0.104597	0.349661	0.299139	0.764834	0.992142	NA	NA	Gm30214	chr14	53032417	53039466	-
ENSMUSG00000076795	62.7725	0.273248	0.418211	0.653374	0.513515	0.971242	NA	NA	Trav8d-2	chr14	53042428	53042891	+
ENSMUSG00000105418	13.0671	-0.279782	0.857127	-0.326418	0.744108	0.992142	NA	NA	Gm43650	chr14	53336637	53343922	-
ENSMUSG00000104815	45.7315	-0.374393	0.471157	-0.794626	0.426831	0.934812	NA	NA	Trav5-2	chr14	53614945	53615224	+
ENSMUSG00000076862	17.654	-3.73932	0.987548	-3.78648	0.000152799	2.82393e-08	NA	NA	Trav19	chr14	53845234	53845827	+
ENSMUSG00000022174	3651.27	0.0267376	0.230101	0.1162	0.907494	0.996769	NA	NA	Dad1	chr14	54235479	54254104	-
ENSMUSG00000040997	2117.08	0.11888	0.204458	0.581437	0.560946	0.978985	NA	NA	Abhd4	chr14	54254188	54270637	+
ENSMUSG00000000959	4263.25	0.0435892	0.210037	0.207531	0.835595	0.994437	NA	NA	Oxa1l	chr14	54360834	54369673	+
ENSMUSG00000000958	4090.15	0.160756	0.207028	0.776494	0.437457	0.941466	NA	NA	Slc7a7	chr14	54369442	54417780	-
ENSMUSG00000010406	2654.72	0.0597882	0.22519	0.265501	0.790624	0.992142	NA	NA	Mrpl52	chr14	54426909	54429756	+
ENSMUSG00000000957	737.749	0.0557948	0.223429	0.249721	0.802803	0.993113	NA	NA	Mmp14	chr14	54431612	54445364	+
ENSMUSG00000115767	13.5714	-0.69988	0.82581	-0.847507	0.396713	0.915639	NA	NA	Gm10366	chr14	54463042	54464742	-
ENSMUSG00000022175	1498.71	0.124708	0.213609	0.583815	0.559345	0.978875	NA	NA	Lrp10	chr14	54464137	54471497	+
ENSMUSG00000022176	35.1657	0.102655	0.529266	0.193957	0.84621	0.994437	NA	NA	Rem2	chr14	54476100	54480431	+
ENSMUSG00000023110	9644.35	-0.1648	0.208427	-0.790683	0.429129	0.936897	NA	NA	Prmt5	chr14	54507187	54517525	-
ENSMUSG00000022177	2194.74	-0.00372365	0.211802	-0.0175808	0.985973	0.999773	NA	NA	Haus4	chr14	54541785	54554616	-
ENSMUSG00000022178	18205.8	0.0821059	0.210936	0.389246	0.697094	0.991726	NA	NA	Ajuba	chr14	54567472	54577558	-
ENSMUSG00000022179	298.995	-0.00636999	0.257117	-0.0247747	0.980235	0.999363	NA	NA	4931414P19Rik	chr14	54583663	54605993	-
ENSMUSG00000022193	5416.42	0.0178848	0.216675	0.0825419	0.934216	0.997267	NA	NA	Psmb5	chr14	54614119	54618022	-
ENSMUSG00000059674	169.471	0.0855537	0.308484	0.277336	0.781522	0.992142	NA	NA	Cdh24	chr14	54631231	54641364	-
ENSMUSG00000022185	15895.5	0.0736789	0.198737	0.370736	0.710834	0.992142	NA	NA	Acin1	chr14	54642161	54686931	-
ENSMUSG00000040822	1711.85	0.0308182	0.241818	0.127444	0.898589	0.996342	NA	NA	1700123O20Rik	chr14	54686216	54690741	+
ENSMUSG00000114865	40.085	-0.20618	0.499991	-0.412369	0.680069	0.991052	NA	NA	Gm29776	chr14	54692598	54698833	-
ENSMUSG00000112858	51.2905	0.322484	0.473858	0.680549	0.496157	0.966349	NA	NA	Rnf212b	chr14	54814141	54854108	+
ENSMUSG00000057156	317.307	0.125288	0.254428	0.49243	0.622415	0.984801	NA	NA	Homez	chr14	54852736	54870961	-
ENSMUSG00000072494	21.3928	0.463365	0.669281	0.692332	0.488729	0.964637	NA	NA	Ppp1r3e	chr14	54872669	54877550	-
ENSMUSG00000089682	614.797	0.190294	0.242487	0.784761	0.432593	0.940195	NA	NA	Bcl2l2	chr14	54883377	54888234	+
ENSMUSG00000022194	2226.93	0.0374321	0.226506	0.165259	0.86874	0.995919	NA	NA	Pabpn1	chr14	54892500	54898169	+
ENSMUSG00000022199	155.26	0.0642698	0.310405	0.207052	0.83597	0.994437	NA	NA	Slc22a17	chr14	54906304	54913132	-
ENSMUSG00000022203	1092.04	0.11705	0.223908	0.522758	0.601142	0.982181	NA	NA	Efs	chr14	54916535	54926126	-
ENSMUSG00000040770	20.9682	-0.0898677	0.6686	-0.134412	0.893077	0.995919	NA	NA	Il25	chr14	54932695	54935837	+
ENSMUSG00000040759	33.674	0.0159217	0.586321	0.0271552	0.978336	0.999141	NA	NA	Cmtm5	chr14	54936261	54939274	+
ENSMUSG00000040752	291.676	-0.117035	0.323856	-0.361381	0.717815	0.992142	NA	NA	Myh6	chr14	54941921	54966927	-
ENSMUSG00000053093	188.699	-0.160942	0.360862	-0.445994	0.655602	0.989251	NA	NA	Myh7	chr14	54970684	54994626	-
ENSMUSG00000022204	5879.26	0.10745	0.231788	0.463572	0.642954	0.987523	NA	NA	Ngdn	chr14	55015454	55024137	+
ENSMUSG00000072492	55.7265	-0.0792294	0.457252	-0.173273	0.862437	0.995919	NA	NA	Gm10364	chr14	55038462	55042979	+
ENSMUSG00000040721	957.061	0.198444	0.871856	0.227611	0.819949	0.994437	NA	NA	Zfhx2	chr14	55060262	55092324	-
ENSMUSG00000045691	578.396	0.0934721	0.235758	0.396474	0.691755	0.991572	NA	NA	Thtpa	chr14	55094784	55098986	+
ENSMUSG00000040701	611.906	0.000721184	0.23874	0.0030208	0.99759	0.999805	NA	NA	Ap1g2	chr14	55098575	55106593	-
ENSMUSG00000022208	118.166	0.222635	0.345704	0.644004	0.519573	0.971491	NA	NA	Jph4	chr14	55106826	55116935	-
ENSMUSG00000022210	643.236	-0.0174785	0.236429	-0.0739273	0.941068	0.997454	NA	NA	Dhrs4	chr14	55478758	55490340	+
ENSMUSG00000022211	42.7897	0.225057	0.492016	0.457417	0.647371	0.988819	NA	NA	Carmil3	chr14	55490651	55508272	+
ENSMUSG00000040618	4410.05	0.385986	0.208819	1.84843	0.0645408	0.113988	NA	NA	Pck2	chr14	55540266	55551242	+
ENSMUSG00000053588	24.6222	-0.303057	0.666978	-0.454373	0.64956	0.9889	NA	NA	A730061H03Rik	chr14	55559097	55560408	-
ENSMUSG00000022214	2029.65	0.0674941	0.220614	0.305938	0.759652	0.992142	NA	NA	Dcaf11	chr14	55560006	55570065	+
ENSMUSG00000022215	33.6079	0.836532	0.538679	1.55293	0.12044	0.349089	NA	NA	Fitm1	chr14	55575617	55576954	+
ENSMUSG00000022216	1909.54	0.0447329	0.218801	0.204445	0.838006	0.994437	NA	NA	Psme1	chr14	55578123	55581529	+
ENSMUSG00000022217	99.3721	0.208905	0.379413	0.5506	0.581908	0.981068	NA	NA	Emc9	chr14	55581516	55585302	-
ENSMUSG00000079197	1689.93	0.0999099	0.209899	0.47599	0.634081	0.987059	NA	NA	Psme2	chr14	55587441	55591113	-
ENSMUSG00000047098	1616.62	0.0566777	0.228597	0.247937	0.804183	0.993219	NA	NA	Rnf31	chr14	55591708	55603693	+
ENSMUSG00000002325	1229.6	-0.0064099	0.234184	-0.0273712	0.978164	0.999141	NA	NA	Irf9	chr14	55603571	55610030	+
ENSMUSG00000002324	474.95	0.230483	0.246356	0.935569	0.349495	0.885804	NA	NA	Rec8	chr14	55618037	55625395	+
ENSMUSG00000002319	2403.29	-0.00623228	0.206445	-0.0301886	0.975917	0.999113	NA	NA	Ipo4	chr14	55625400	55635957	-
ENSMUSG00000002320	1404.58	0.0840281	0.243115	0.34563	0.729621	0.992142	NA	NA	Tm9sf1	chr14	55635965	55643806	-
ENSMUSG00000115222	62.2853	0.121973	0.445617	0.273717	0.784302	0.992142	NA	NA	Gm49747	chr14	55643604	55646352	+
ENSMUSG00000002329	1169.22	0.170352	0.237065	0.718588	0.472395	0.960784	NA	NA	Mdp1	chr14	55657879	55660508	-
ENSMUSG00000010376	7866.03	0.00221223	0.241365	0.0091655	0.992687	0.999805	NA	NA	Nedd8	chr14	55662263	55672124	-
ENSMUSG00000002326	1153.93	0.0732154	0.236361	0.309761	0.756742	0.992142	NA	NA	Gmpr2	chr14	55671941	55679200	+
ENSMUSG00000007589	2608.97	0.174556	0.222475	0.78461	0.432683	0.940195	NA	NA	Tinf2	chr14	55674689	55681820	-
ENSMUSG00000022218	4114.18	0.0550457	0.249171	0.220916	0.825158	0.994437	NA	NA	Tgm1	chr14	55700009	55713926	-
ENSMUSG00000040472	2844	0.150005	0.222172	0.675174	0.499565	0.967589	NA	NA	Rabggta	chr14	55715416	55722263	-
ENSMUSG00000002332	820.367	-0.0415877	0.220507	-0.188601	0.850406	0.994579	NA	NA	Dhrs1	chr14	55739020	55745690	-
ENSMUSG00000019297	5788.67	0.118977	0.209191	0.56875	0.569526	0.980505	NA	NA	Nop9	chr14	55745693	55755500	+
ENSMUSG00000040432	143.412	-0.0682828	0.349059	-0.195619	0.844908	0.994437	NA	NA	Ltb4r2	chr14	55761428	55765138	+
ENSMUSG00000046908	44.0424	0.0646037	0.524295	0.12322	0.901933	0.996446	NA	NA	Ltb4r1	chr14	55765962	55768494	+
ENSMUSG00000022220	12.2349	-0.070607	0.843101	-0.0837468	0.933258	0.997267	NA	NA	Adcy4	chr14	55769057	55784095	-
ENSMUSG00000022221	600.53	-0.34106	0.266401	-1.28025	0.200457	0.640914	NA	NA	Ripk3	chr14	55784995	55788865	-
ENSMUSG00000023411	850.391	0.160995	0.229862	0.7004	0.483678	0.962188	NA	NA	Nfatc4	chr14	55823144	55833943	+
ENSMUSG00000075592	1823.88	0.144657	0.272474	0.530903	0.595486	0.981916	NA	NA	Nynrin	chr14	55854010	55874736	+
ENSMUSG00000040380	13.3563	-0.522501	0.960434	-0.544026	0.586423	0.981175	NA	NA	Cbln3	chr14	55878913	55884392	-
ENSMUSG00000047153	1511.26	0.0384242	0.223864	0.171641	0.86372	0.995919	NA	NA	Khnyn	chr14	55884947	55898775	+
ENSMUSG00000022223	505.158	-0.000610795	0.238959	-0.00255607	0.997961	0.999835	NA	NA	Sdr39u1	chr14	55897283	55900293	-
ENSMUSG00000058581	424.779	0.0653579	0.253004	0.258328	0.796154	0.992271	NA	NA	Gm5801	chr14	56010536	56011315	-
ENSMUSG00000022229	71.3366	-0.430575	0.461765	-0.932456	0.351101	0.888148	NA	NA	Atp12a	chr14	56365068	56388550	+
ENSMUSG00000000365	3331.24	0.324022	0.209318	1.54799	0.121625	0.353167	NA	NA	Rnf17	chr14	56402581	56525032	+
ENSMUSG00000064128	1167.82	0.0702012	0.220181	0.318834	0.749852	0.992142	NA	NA	Cenpj	chr14	56526761	56575425	-
ENSMUSG00000054509	209.834	0.153559	0.824864	0.186163	0.852317	0.994579	NA	NA	Parp4	chr14	56575619	56659794	+
ENSMUSG00000110165	11.5328	-0.254248	0.865995	-0.29359	0.769071	0.992142	NA	NA	Gm4032	chr14	56665605	56668124	-
ENSMUSG00000079184	5887.79	0.0344985	0.220395	0.15653	0.875615	0.995919	NA	NA	Mphosph8	chr14	56668248	56697430	+
ENSMUSG00000097743	347.847	0.0768085	0.24925	0.308159	0.757962	0.992142	NA	NA	Gm16973	chr14	56696280	56701268	-
ENSMUSG00000021938	3448.29	-0.12572	0.260893	-0.481884	0.629889	0.985533	NA	NA	Pspc1	chr14	56720710	56778316	-
ENSMUSG00000040123	1351.31	0.0748257	0.210022	0.356276	0.721634	0.992142	NA	NA	Zmym5	chr14	56790585	56811716	-
ENSMUSG00000100017	78.0719	-0.150635	0.38	-0.396408	0.691804	0.991572	NA	NA	2410022M11Rik	chr14	56811989	56813899	+
ENSMUSG00000114500	41.9655	0.315824	0.500606	0.630884	0.528117	0.972992	NA	NA	Gm8983	chr14	56865413	56866355	+
ENSMUSG00000021945	6101.59	0.0672161	0.197889	0.339665	0.734108	0.992142	NA	NA	Zmym2	chr14	56886653	56962701	+
ENSMUSG00000021947	624.879	0.110154	0.259683	0.424188	0.671429	0.989365	NA	NA	Cryl1	chr14	57274993	57398529	-
ENSMUSG00000040040	903.167	0.0395679	0.231552	0.170882	0.864317	0.995919	NA	NA	Ift88	chr14	57424062	57517936	+
ENSMUSG00000050222	297.932	0.300921	0.27273	1.10336	0.269869	0.781829	NA	NA	Il17d	chr14	57524777	57543166	+
ENSMUSG00000021951	1005.19	-0.165393	0.260288	-0.635425	0.525152	0.972692	NA	NA	Eef1akmt1	chr14	57549597	57571612	-
ENSMUSG00000021952	12173.8	0.0390054	0.199153	0.195856	0.844723	0.994437	NA	NA	Xpo4	chr14	57577521	57665430	-
ENSMUSG00000021959	181.219	0.0844039	0.323549	0.260869	0.794194	0.992271	NA	NA	Lats2	chr14	57689662	57758388	-
ENSMUSG00000021963	4463.14	-0.0752173	0.216147	-0.347991	0.727847	0.992142	NA	NA	Sap18	chr14	57798180	57806638	+
ENSMUSG00000021965	3966.52	0.108074	0.205398	0.526167	0.598773	0.982181	NA	NA	Ska3	chr14	57806561	57826185	-
ENSMUSG00000021967	2818.46	0.0735233	0.224258	0.327851	0.743024	0.992142	NA	NA	Mrpl57	chr14	57826234	57829296	+
ENSMUSG00000021969	3997.89	-0.0149577	0.199777	-0.0748723	0.940316	0.997454	NA	NA	Zdhhc20	chr14	57832703	57890276	-
ENSMUSG00000021973	284.223	0.103955	0.263285	0.39484	0.692961	0.991572	NA	NA	Micu2	chr14	57916261	57999262	-
ENSMUSG00000059835	14.6561	-0.172256	0.795243	-0.216607	0.828514	0.994437	NA	NA	Rpl13-ps3	chr14	58893506	58894129	+
ENSMUSG00000035469	7163	0.188832	0.200351	0.94251	0.345932	0.884757	NA	NA	Rcbtb1	chr14	59201209	59237265	+
ENSMUSG00000044703	12.6423	0.0161978	0.841449	0.0192499	0.984642	0.999642	NA	NA	Phf11a	chr14	59276913	59297522	-
ENSMUSG00000091649	12.4286	0.10237	0.85116	0.120271	0.904268	0.996446	NA	NA	Phf11b	chr14	59320964	59341351	-
ENSMUSG00000068245	5179.65	0.0734945	0.200217	0.367074	0.713564	0.992142	NA	NA	Phf11d	chr14	59347407	59365470	-
ENSMUSG00000091144	140.925	-0.165805	0.314035	-0.527982	0.597512	0.982181	NA	NA	Phf11c	chr14	59380833	59395381	-
ENSMUSG00000071350	2023.09	0.0900791	0.211219	0.426473	0.669763	0.989251	NA	NA	Setdb2	chr14	59402009	59440884	-
ENSMUSG00000089643	12.8631	-0.738968	0.854907	-0.864384	0.387377	0.912052	NA	NA	Gm16301	chr14	59414270	59414564	-
ENSMUSG00000021981	2095.71	0.0467411	0.219308	0.21313	0.831226	0.994437	NA	NA	Cab39l	chr14	59440972	59585764	+
ENSMUSG00000021982	721.006	0.0210763	0.228305	0.0923167	0.926446	0.997267	NA	NA	Cdadc1	chr14	59559388	59597959	-
ENSMUSG00000044461	512.436	0.238935	0.259563	0.920528	0.357297	0.895924	NA	NA	Shisa2	chr14	59625308	59631660	+
ENSMUSG00000021983	30.9207	0.136594	0.553755	0.246668	0.805165	0.993471	NA	NA	Atp8a2	chr14	59638540	60197179	-
ENSMUSG00000114797	6554.07	0.0320739	0.221154	0.14503	0.884687	0.995919	NA	NA	Gm49336	chr14	60205282	60251507	-
ENSMUSG00000114584	117.004	0.0655626	0.33767	0.194162	0.846049	0.994437	NA	NA	Gm47694	chr14	60210974	60216419	-
ENSMUSG00000021987	1927.91	0.0728923	0.212716	0.342674	0.731844	0.992142	NA	NA	Mtmr6	chr14	60265228	60302370	+
ENSMUSG00000021986	15.9954	0.0803677	0.759401	0.10583	0.915717	0.997267	NA	NA	Amer2	chr14	60373259	60388197	+
ENSMUSG00000021990	1908.57	0.077109	0.208798	0.3693	0.711904	0.992142	NA	NA	Spata13	chr14	60634001	60764556	+
ENSMUSG00000071347	48.9111	-0.0139051	0.461652	-0.0301204	0.975971	0.999113	NA	NA	C1qtnf9	chr14	60768134	60780869	+
ENSMUSG00000021993	1415.98	0.0550327	0.219472	0.250751	0.802007	0.993113	NA	NA	Mipep	chr14	60784573	60905478	+
ENSMUSG00000060548	383.933	0.136339	0.283838	0.480342	0.630984	0.985613	NA	NA	Tnfrsf19	chr14	60963875	61046490	-
ENSMUSG00000048279	7203.21	0.0941769	0.219566	0.428923	0.667979	0.989251	NA	NA	Sacs	chr14	61138457	61240695	+
ENSMUSG00000021928	857.434	0.0392032	0.224557	0.174581	0.861409	0.995919	NA	NA	Ebpl	chr14	61331742	61360439	-
ENSMUSG00000021929	11783.2	-0.0745754	0.199891	-0.37308	0.709089	0.991829	NA	NA	Kpna3	chr14	61365211	61439874	-
ENSMUSG00000115656	14.0917	-0.580508	0.811277	-0.715548	0.47427	0.960784	NA	NA	4930556J02Rik	chr14	61492688	61527389	+
ENSMUSG00000021930	935.327	0.117945	0.217953	0.541152	0.588403	0.981422	NA	NA	Spryd7	chr14	61531993	61556886	-
ENSMUSG00000114902	13.9616	-0.233364	0.831185	-0.28076	0.778894	0.992142	NA	NA	Gm4118	chr14	61558798	61559661	+
ENSMUSG00000035235	2420.69	0.161555	0.20857	0.774581	0.438587	0.941466	NA	NA	Trim13	chr14	61598247	61605946	+
ENSMUSG00000097589	3208.92	0.192817	0.212146	0.908888	0.363409	0.899245	NA	NA	Dleu2	chr14	61602839	61682373	-
ENSMUSG00000046168	60.4527	0.278821	0.419958	0.663927	0.506737	0.97036	NA	NA	Kcnrg	chr14	61607457	61612826	+
ENSMUSG00000098183	104.729	0.0929497	0.369733	0.251397	0.801507	0.992928	NA	NA	Gm27010	chr14	61625926	61627337	-
ENSMUSG00000093007	33.4298	0.0433932	0.538471	0.0805859	0.935771	0.997267	NA	NA	Mir15a	chr14	61632027	61632110	-
ENSMUSG00000097997	12.3779	-0.0355781	0.862804	-0.0412354	0.967108	0.998498	NA	NA	Gm27017	chr14	61648950	61667312	+
ENSMUSG00000103869	28.3403	0.504555	0.635808	0.793566	0.427448	0.935194	NA	NA	Gm37420	chr14	61667220	61670131	-
ENSMUSG00000102151	63.6545	0.431656	0.417357	1.03426	0.301014	0.828288	NA	NA	Gm37472	chr14	61677443	61681494	-
ENSMUSG00000048281	59.234	0.330599	0.444859	0.743154	0.457388	0.953012	NA	NA	Dleu7	chr14	62276231	62293047	-
ENSMUSG00000021932	3535.79	0.0626852	0.214374	0.29241	0.769973	0.992142	NA	NA	Rnaseh2b	chr14	62292589	62372992	+
ENSMUSG00000035184	81.5379	0.125968	0.40754	0.309094	0.75725	0.992142	NA	NA	Fam124a	chr14	62555737	62608486	+
ENSMUSG00000035161	7919.84	0.13157	0.201602	0.652622	0.514	0.971242	NA	NA	Ints6	chr14	62676330	62761169	-
ENSMUSG00000014547	2231.18	-0.00433916	0.204749	-0.0211925	0.983092	0.999542	NA	NA	Wdfy2	chr14	62837678	62961509	+
ENSMUSG00000075571	18.384	-0.157348	0.707518	-0.222394	0.824007	0.994437	NA	NA	Defb30	chr14	63034087	63049960	-
ENSMUSG00000054763	30.2475	0.133675	0.572319	0.233568	0.815321	0.994437	NA	NA	Defb42	chr14	63046991	63058149	+
ENSMUSG00000021939	5045.49	0.0605696	0.209013	0.289788	0.771978	0.992142	NA	NA	Ctsb	chr14	63122462	63145923	+
ENSMUSG00000021273	6985.67	-0.148996	0.198549	-0.750425	0.452999	0.949711	NA	NA	Fdft1	chr14	63145150	63179578	-
ENSMUSG00000035121	369.051	-0.0354022	0.288277	-0.122806	0.902261	0.996446	NA	NA	Neil2	chr14	63182443	63193856	-
ENSMUSG00000021944	73.8514	0.295625	0.392049	0.75405	0.450819	0.948118	NA	NA	Gata4	chr14	63198922	63271692	-
ENSMUSG00000035095	383.655	0.21371	0.29186	0.732236	0.464025	0.956813	NA	NA	Fam167a	chr14	63436394	63465498	+
ENSMUSG00000021953	34033	0.0847259	0.217926	0.388783	0.697437	0.991726	NA	NA	Tdh	chr14	63492347	63509092	-
ENSMUSG00000090374	33.9187	1.08021	0.541399	1.99522	0.0460192	0.056389	NA	NA	Gm17232	chr14	63493699	63499872	+
ENSMUSG00000035078	3857.18	0.0601857	0.202134	0.297752	0.765892	0.992142	NA	NA	Mtmr9	chr14	63519651	63543982	-
ENSMUSG00000035067	488.274	0.0555904	0.238278	0.233301	0.815528	0.994437	NA	NA	Xkr6	chr14	63606503	63820809	+
ENSMUSG00000021958	1787.4	0.022131	0.235225	0.0940847	0.925042	0.997267	NA	NA	Pinx1	chr14	63860364	63919859	+
ENSMUSG00000063060	99.3918	-0.94723	0.399791	-2.36931	0.0178211	0.00609765	NA	NA	Sox7	chr14	63943673	63950732	+
ENSMUSG00000054733	553.737	0.0208063	0.234535	0.0887131	0.92931	0.997267	NA	NA	Msra	chr14	64122625	64455903	-
ENSMUSG00000097545	615.76	0.202658	0.229704	0.882257	0.377638	0.906753	NA	NA	Mir124a-1hg	chr14	64587331	64593961	+
ENSMUSG00000060012	4967.68	0.0440064	0.200651	0.219318	0.826402	0.994437	NA	NA	Kif13b	chr14	64647265	64809617	+
ENSMUSG00000064442	18.3006	-0.105766	0.714851	-0.147956	0.882378	0.995919	NA	NA	Gm26225	chr14	64753918	64754052	+
ENSMUSG00000021972	1249.64	0.0486739	0.264093	0.184306	0.853773	0.994935	NA	NA	Hmbox1	chr14	64811600	64949871	-
ENSMUSG00000102764	17.5736	-0.303641	0.726333	-0.418047	0.675913	0.990538	NA	NA	Gm37183	chr14	64835855	64839259	-
ENSMUSG00000021975	1751.7	-0.139545	0.214883	-0.6494	0.51608	0.971242	NA	NA	Ints9	chr14	64950045	65039832	+
ENSMUSG00000021978	2551.35	0.0653985	0.204872	0.319216	0.749563	0.992142	NA	NA	Extl3	chr14	65052060	65149855	-
ENSMUSG00000114693	28.8358	0.129407	0.583447	0.221797	0.824472	0.994437	NA	NA	Gm41177	chr14	65172355	65185432	+
ENSMUSG00000007989	915.992	0.0495102	0.217854	0.227264	0.820219	0.994437	NA	NA	Fzd3	chr14	65192449	65262463	-
ENSMUSG00000034532	57.7502	0.118861	0.434265	0.273706	0.78431	0.992142	NA	NA	Fbxo16	chr14	65266618	65323973	+
ENSMUSG00000034522	183.324	-0.0795356	0.76231	-0.104335	0.916903	0.997267	NA	NA	Zfp395	chr14	65358389	65398930	+
ENSMUSG00000045731	14.8882	-0.675527	0.775444	-0.871149	0.383673	0.909743	NA	NA	Pnoc	chr14	65400673	65425472	-
ENSMUSG00000022031	10578.3	4.67402e-05	0.218294	0.000214116	0.999829	0.999964	NA	NA	Elp3	chr14	65530449	65593075	-
ENSMUSG00000061356	17.7814	0.638047	0.734866	0.868251	0.385257	0.910954	NA	NA	Nuggc	chr14	65598546	65648531	+
ENSMUSG00000022032	59.6545	-0.177377	0.427287	-0.415123	0.678052	0.990913	NA	NA	Scara5	chr14	65666403	65764826	+
ENSMUSG00000022033	2264.86	0.0964328	0.230316	0.418698	0.675437	0.990244	NA	NA	Pbk	chr14	65805837	65817822	+
ENSMUSG00000022034	8031.63	-0.211397	0.205567	-1.02836	0.30378	0.831616	NA	NA	Esco2	chr14	65819038	65833994	-
ENSMUSG00000022035	3645.22	-0.0862931	0.237843	-0.362816	0.716743	0.992142	NA	NA	Ccdc25	chr14	65837302	65866607	+
ENSMUSG00000022037	527.475	-0.332459	0.549661	-0.604844	0.545282	0.976152	NA	NA	Clu	chr14	65968483	65981547	+
ENSMUSG00000034450	122.523	0.133454	0.331938	0.402046	0.68765	0.991491	NA	NA	Gulo	chr14	65986786	66009207	-
ENSMUSG00000022040	1698.69	-0.142412	0.216606	-0.657468	0.51088	0.970786	NA	NA	Ephx2	chr14	66084374	66124500	-
ENSMUSG00000059456	614.556	-0.439831	0.238813	-1.84174	0.0655133	0.117413	NA	NA	Ptk2b	chr14	66153257	66281052	-
ENSMUSG00000085984	39.9494	0.477292	0.583035	0.818634	0.412995	0.925744	NA	NA	1700001G11Rik	chr14	66295334	66297129	-
ENSMUSG00000022043	4522.59	0.206905	0.199258	1.03838	0.299094	0.826304	NA	NA	Trim35	chr14	66297031	66311424	+
ENSMUSG00000022048	736.352	-0.0886406	0.262658	-0.337476	0.735758	0.992142	NA	NA	Dpysl2	chr14	66802864	66868688	-
ENSMUSG00000075553	32.3141	-0.149883	0.554214	-0.270443	0.78682	0.992142	NA	NA	Gm5464	chr14	66868850	66871723	+
ENSMUSG00000046204	1013.97	0.0357499	0.218084	0.163928	0.869788	0.995919	NA	NA	Pnma2	chr14	66911170	66921023	+
ENSMUSG00000022051	5772.66	-0.111965	0.199222	-0.562011	0.574109	0.981068	NA	NA	Bnip3l	chr14	66985239	67008877	-
ENSMUSG00000022052	2603.72	-0.0765952	0.568939	-0.134628	0.892906	0.995919	NA	NA	Ppp2r2a	chr14	67014056	67072444	-
ENSMUSG00000093726	338.096	-0.225331	0.263323	-0.855723	0.392151	0.914142	NA	NA	Gm20667	chr14	67673177	67675106	-
ENSMUSG00000048922	7900.07	0.0855813	0.197551	0.433211	0.664862	0.989251	NA	NA	Cdca2	chr14	67676331	67715841	-
ENSMUSG00000034327	1248.37	-0.0641912	0.213367	-0.300849	0.763529	0.992142	NA	NA	Kctd9	chr14	67715937	67742310	+
ENSMUSG00000015812	14.0045	0.177146	0.825757	0.214525	0.830137	0.994437	NA	NA	Gnrh1	chr14	67745181	67749439	+
ENSMUSG00000044447	3639.95	0.184008	0.208273	0.883494	0.376969	0.906753	NA	NA	Dock5	chr14	67752135	67933442	-
ENSMUSG00000022054	261.013	0.207201	0.779983	0.265648	0.79051	0.992142	NA	NA	Nefm	chr14	68082590	68124846	-
ENSMUSG00000022055	1586.66	0.175167	0.238933	0.733123	0.463484	0.956761	NA	NA	Nefl	chr14	68083863	68089095	+
ENSMUSG00000014813	21.5583	-0.798977	0.709479	-1.12615	0.260104	0.766594	NA	NA	Stc1	chr14	69029238	69041804	+
ENSMUSG00000098713	51.2661	0.183517	0.469384	0.390973	0.695817	0.991707	NA	NA	Rps2-ps5	chr14	69158671	69159519	+
ENSMUSG00000022061	86.0961	0.228126	0.388335	0.587445	0.556905	0.978744	NA	NA	Nkx3-1	chr14	69190638	69194662	+
ENSMUSG00000034248	1144.92	-0.0189416	0.219988	-0.0861028	0.931385	0.997267	NA	NA	Slc25a37	chr14	69241848	69285112	-
ENSMUSG00000034205	140.284	-0.561681	0.702935	-0.799051	0.424261	0.933688	NA	NA	Loxl2	chr14	69609068	69695834	+
ENSMUSG00000034194	1259.92	0.105733	0.229015	0.461684	0.644308	0.987538	NA	NA	R3hcc1	chr14	69697307	69707584	-
ENSMUSG00000034190	4526.67	0.101536	0.206213	0.492385	0.622447	0.984801	NA	NA	Chmp7	chr14	69717000	69732541	-
ENSMUSG00000022074	1596.23	0.0153775	0.209752	0.0733126	0.941557	0.997454	NA	NA	Tnfrsf10b	chr14	69767472	69784411	+
ENSMUSG00000022075	1128.05	0.0866037	0.215523	0.40183	0.687809	0.991491	NA	NA	Rhobtb2	chr14	69784990	69805636	-
ENSMUSG00000022089	548.743	0.110166	0.230429	0.478092	0.632585	0.986137	NA	NA	Bin3	chr14	70100105	70138206	+
ENSMUSG00000033712	2882.44	-0.0689678	0.210057	-0.328329	0.742663	0.992142	NA	NA	Ccar2	chr14	70138164	70153811	-
ENSMUSG00000044551	344.927	0.0470299	0.268769	0.174982	0.861093	0.995919	NA	NA	9930012K11Rik	chr14	70154405	70159502	-
ENSMUSG00000022090	67.5546	-0.188478	0.411647	-0.457862	0.647052	0.988819	NA	NA	Pdlim2	chr14	70164218	70177681	-
ENSMUSG00000022091	88.8914	-0.0402356	0.372147	-0.108118	0.913902	0.997267	NA	NA	Sorbs3	chr14	70180468	70211989	-
ENSMUSG00000022092	182.07	0.251134	0.301346	0.833374	0.404634	0.920787	NA	NA	Ppp3cc	chr14	70217865	70289471	-
ENSMUSG00000115025	42.0168	-0.27335	0.553049	-0.494261	0.621122	0.984801	NA	NA	Gm4240	chr14	70302207	70302939	+
ENSMUSG00000022094	6444.83	0.114439	0.197627	0.579064	0.562546	0.978985	NA	NA	Slc39a14	chr14	70303469	70351425	-
ENSMUSG00000033644	2963.13	0.318175	0.227985	1.3956	0.162836	0.522895	NA	NA	Piwil2	chr14	70372477	70429383	-
ENSMUSG00000000776	3134.72	0.105369	0.233298	0.451649	0.651522	0.98904	NA	NA	Polr3d	chr14	70438757	70443447	-
ENSMUSG00000003469	77.7452	-0.00357598	0.384987	-0.00928859	0.992589	0.999805	NA	NA	Phyhip	chr14	70457476	70468832	+
ENSMUSG00000022098	191.416	0.126196	0.294306	0.428793	0.668074	0.989251	NA	NA	Bmp1	chr14	70474558	70520234	-
ENSMUSG00000033595	21.7697	-0.444763	0.648341	-0.686002	0.492712	0.965207	NA	NA	Lgi3	chr14	70530685	70538324	+
ENSMUSG00000033589	1659.49	0.149116	0.24554	0.607299	0.543652	0.976152	NA	NA	Reep4	chr14	70545251	70548933	+
ENSMUSG00000022096	463.321	-0.102361	0.24364	-0.420132	0.674389	0.989937	NA	NA	Hr	chr14	70552212	70573548	+
ENSMUSG00000045211	172.03	0.238354	0.297623	0.800859	0.423213	0.933688	NA	NA	Nudt18	chr14	70577637	70582688	+
ENSMUSG00000022095	666.156	0.0160482	0.227392	0.0705749	0.943736	0.997454	NA	NA	Fam160b2	chr14	70583296	70599835	-
ENSMUSG00000022099	5063.15	0.087505	0.200488	0.436459	0.662504	0.989251	NA	NA	Dmtn	chr14	70601263	70636048	-
ENSMUSG00000022101	2081.6	0.100483	0.209355	0.479967	0.631251	0.985718	NA	NA	Fgf17	chr14	70636203	70642268	-
ENSMUSG00000047911	56.8772	0.113579	0.429098	0.264691	0.791247	0.992271	NA	NA	Npm2	chr14	70647302	70659244	-
ENSMUSG00000022100	9859.57	-0.011922	0.199441	-0.0597771	0.952333	0.997454	NA	NA	Xpo7	chr14	70654246	70766628	-
ENSMUSG00000022102	201.313	0.0665299	0.281868	0.236032	0.813408	0.994395	NA	NA	Dok2	chr14	70766036	70778495	+
ENSMUSG00000033487	4601.54	0.00200893	0.199933	0.010048	0.991983	0.999805	NA	NA	Fndc3a	chr14	72537946	72710003	-
ENSMUSG00000115611	88.0062	-0.657325	0.37962	-1.73154	0.0833563	0.187004	NA	NA	Gm4606	chr14	72840641	72863555	-
ENSMUSG00000033470	72.9988	-2.39512	0.441301	-5.42741	5.71776e-08	2.84299e-13	NA	NA	Cysltr2	chr14	73025603	73049114	-
ENSMUSG00000022106	943.1	0.0451369	0.217301	0.207717	0.83545	0.994437	NA	NA	Rcbtb2	chr14	73123037	73207843	+
ENSMUSG00000022105	1554.04	-0.0291966	0.210744	-0.138541	0.889813	0.995919	NA	NA	Rb1	chr14	73183673	73325822	-
ENSMUSG00000033446	604.769	0.240018	0.540449	0.444108	0.656965	0.989251	NA	NA	Lpar6	chr14	73237895	73243294	+
ENSMUSG00000022108	2917.8	0.0801781	0.20813	0.385231	0.700067	0.991726	NA	NA	Itm2b	chr14	73362226	73385289	-
ENSMUSG00000022109	3490.44	0.0452689	0.234589	0.192971	0.846982	0.994437	NA	NA	Med4	chr14	73510025	73518849	+
ENSMUSG00000033405	372.811	0.0684795	0.264601	0.258803	0.795788	0.992271	NA	NA	Nudt15	chr14	73518877	73548242	-
ENSMUSG00000022110	6404.44	0.0607188	0.217848	0.27872	0.780459	0.992142	NA	NA	Sucla2	chr14	73525319	73596142	+
ENSMUSG00000057886	17.9206	0.322025	0.707199	0.455352	0.648856	0.988819	NA	NA	Cbx3-ps6	chr14	73955000	73955551	-
ENSMUSG00000021996	4968.73	0.0961667	0.227101	0.423453	0.671965	0.989365	NA	NA	Esd	chr14	74732297	74750765	+
ENSMUSG00000068015	1421.1	0.0548511	0.213271	0.257189	0.797033	0.992271	NA	NA	Lrch1	chr14	74754675	74947876	-
ENSMUSG00000021998	45.9608	0.220193	0.467859	0.47064	0.637898	0.987364	NA	NA	Lcp1	chr14	75131101	75230842	+
ENSMUSG00000022000	5504.97	0.0229467	0.198486	0.115608	0.907963	0.996818	NA	NA	Zc3h13	chr14	75284373	75344426	+
ENSMUSG00000034893	4169.55	0.109721	0.207423	0.528974	0.596824	0.982181	NA	NA	Cog3	chr14	75702350	75754558	-
ENSMUSG00000022003	1043.6	0.0365284	0.214433	0.170349	0.864736	0.995919	NA	NA	Slc25a30	chr14	75760117	75787037	-
ENSMUSG00000115458	16.5412	0.194386	0.754386	0.257674	0.796658	0.992271	NA	NA	Gm48931	chr14	75841486	75841714	+
ENSMUSG00000085829	30.9967	-0.114404	0.562048	-0.203548	0.838706	0.994437	NA	NA	Gm4285	chr14	75843379	75844964	-
ENSMUSG00000060126	45381.2	0.119291	0.196414	0.607342	0.543624	0.976152	NA	NA	Tpt1	chr14	75845093	75848525	+
ENSMUSG00000065147	298.987	0.0929276	0.259508	0.358091	0.720275	0.992142	NA	NA	Snora31	chr14	75847905	75848034	+
ENSMUSG00000067995	3089.6	0.113905	0.218082	0.522305	0.601458	0.982181	NA	NA	Gtf2f2	chr14	75896937	76010865	-
ENSMUSG00000046523	17.76	0.312577	0.73292	0.426482	0.669757	0.989251	NA	NA	Kctd4	chr14	75955009	75966206	+
ENSMUSG00000065799	25.3439	0.0926355	0.617839	0.149935	0.880816	0.995919	NA	NA	Gm25517	chr14	75972486	75972619	-
ENSMUSG00000022008	4885.97	0.0415642	0.207364	0.200441	0.841136	0.994437	NA	NA	Gpalpp1	chr14	76086236	76110760	-
ENSMUSG00000022009	8563.07	0.131697	0.220367	0.597628	0.550088	0.977211	NA	NA	Nufip1	chr14	76110891	76137379	+
ENSMUSG00000095427	20.1753	-0.223173	0.670779	-0.332707	0.739355	0.992142	NA	NA	Rps2-ps6	chr14	76236691	76237545	-
ENSMUSG00000022010	18006.7	0.203617	0.223219	0.912188	0.36167	0.897774	NA	NA	Tsc22d1	chr14	76414961	76507765	+
ENSMUSG00000115092	805.253	-0.0110855	0.236466	-0.0468797	0.962609	0.997569	NA	NA	E130202H07Rik	chr14	76526592	76530746	+
ENSMUSG00000052584	122.753	0.0963102	0.408361	0.235845	0.813553	0.994395	NA	NA	Serp2	chr14	76532814	76556889	-
ENSMUSG00000101009	663.15	0.329677	0.247982	1.32944	0.183703	0.589081	NA	NA	1700108F19Rik	chr14	76672963	76687169	+
ENSMUSG00000044350	537.675	0.0685465	0.241422	0.283928	0.776466	0.992142	NA	NA	Lacc1	chr14	77024200	77036904	-
ENSMUSG00000034795	361.019	-0.21265	0.262635	-0.809676	0.418127	0.930057	NA	NA	Ccdc122	chr14	77036772	77112257	+
ENSMUSG00000022012	6616.46	0.0248082	0.208428	0.119025	0.905255	0.996446	NA	NA	Enox1	chr14	77156763	77721760	+
ENSMUSG00000063556	38.5767	0.211061	0.509141	0.414544	0.678476	0.990928	NA	NA	Gm10132	chr14	77251847	77252314	-
ENSMUSG00000084431	16.0483	-0.650175	0.861552	-0.754655	0.450456	0.948118	NA	NA	n-R5s48	chr14	77530398	77530507	+
ENSMUSG00000022013	2349.74	0.0616161	0.217243	0.283627	0.776696	0.992142	NA	NA	Dnajc15	chr14	77820681	77875125	-
ENSMUSG00000022015	495.329	0.0970862	0.238299	0.407413	0.683705	0.991302	NA	NA	Tnfsf11	chr14	78277445	78308043	-
ENSMUSG00000092774	107.888	-0.0102799	0.360649	-0.0285039	0.97726	0.999141	NA	NA	Gm26197	chr14	78311226	78311340	-
ENSMUSG00000022016	14795.1	-0.0390413	0.196163	-0.199025	0.842243	0.994437	NA	NA	Akap11	chr14	78492246	78536808	-
ENSMUSG00000034731	3052.6	0.196138	0.243967	0.803952	0.421425	0.933237	NA	NA	Dgkh	chr14	78558750	78732776	-
ENSMUSG00000115087	25.7067	0.599049	0.630332	0.95037	0.341924	0.879189	NA	NA	Gm48998	chr14	78597770	78600476	-
ENSMUSG00000058997	2298.87	0.00411576	0.2225	0.0184978	0.985242	0.999773	NA	NA	Vwa8	chr14	78849052	79202310	+
ENSMUSG00000022020	2896.3	-0.00444303	0.208064	-0.0213542	0.982963	0.999542	NA	NA	Naa16	chr14	79325269	79390778	-
ENSMUSG00000022022	1149.55	0.0831921	0.234942	0.354097	0.723266	0.992142	NA	NA	Mtrf1	chr14	79397772	79423587	+
ENSMUSG00000043881	2060.68	-0.0108543	0.210801	-0.0514909	0.958934	0.997454	NA	NA	Kbtbd7	chr14	79426511	79431036	+
ENSMUSG00000075502	781.314	-0.215005	0.24933	-0.862332	0.388505	0.913388	NA	NA	Kbtbd6	chr14	79451835	79454818	+
ENSMUSG00000022023	3179.35	0.0205188	0.215039	0.0954188	0.923982	0.997267	NA	NA	Wbp4	chr14	79459937	79481520	-
ENSMUSG00000036461	955.289	-0.03463	0.224027	-0.15458	0.877153	0.995919	NA	NA	Elf1	chr14	79481194	79582494	+
ENSMUSG00000022024	9930.14	0.0251462	0.218247	0.115219	0.908272	0.996951	NA	NA	Sugt1	chr14	79587691	79635196	+
ENSMUSG00000036422	18.218	-0.980705	0.741511	-1.32258	0.185976	0.596649	NA	NA	Pcdh8	chr14	79766775	79771312	-
ENSMUSG00000115664	35.4896	-0.265628	0.565447	-0.469767	0.638522	0.987364	NA	NA	Gm32913	chr14	86396382	86409099	-
ENSMUSG00000022021	4648.6	-0.00582749	0.198898	-0.0292989	0.976626	0.999116	NA	NA	Diaph3	chr14	86655367	87141235	-
ENSMUSG00000115306	18.1331	-0.529043	0.741819	-0.71317	0.47574	0.960784	NA	NA	Gm49159	chr14	86704562	86707185	-
ENSMUSG00000022019	1887.27	0.154865	0.21336	0.725843	0.467935	0.958204	NA	NA	Tdrd3	chr14	87416639	87545504	+
ENSMUSG00000115184	11.2558	0.549809	0.934081	0.58861	0.556123	0.978744	NA	NA	Gm49197	chr14	87492953	87495153	+
ENSMUSG00000062611	1080.71	0.24143	0.224192	1.07689	0.28153	0.801716	NA	NA	Rps3a2	chr14	88123017	88123808	-
ENSMUSG00000062093	184.124	-0.25079	0.292503	-0.857395	0.391226	0.913646	NA	NA	Gm10110	chr14	89896228	89899447	-
ENSMUSG00000115662	15.887	0.0592837	0.761584	0.0778427	0.937953	0.997454	NA	NA	Gm7232	chr14	92602458	92604397	-
ENSMUSG00000055421	40.9012	-0.840408	0.502138	-1.67366	0.0941973	0.232132	NA	NA	Pcdh9	chr14	93013410	93890679	-
ENSMUSG00000115505	53.485	0.00180617	0.460849	0.00391922	0.996873	0.999805	NA	NA	Gm9247	chr14	93194698	93195696	-
ENSMUSG00000060377	1173.61	0.227702	0.244621	0.930833	0.35194	0.888815	NA	NA	Rpl36a-ps1	chr14	98993870	98994318	-
ENSMUSG00000033186	4089.94	0.111548	0.217361	0.513191	0.607818	0.983575	NA	NA	Mzt1	chr14	99034544	99046134	-
ENSMUSG00000022070	2751.05	0.087887	0.207633	0.42328	0.672091	0.989365	NA	NA	Bora	chr14	99046222	99074540	+
ENSMUSG00000033166	12220.2	0.0288883	0.214087	0.134937	0.892662	0.995919	NA	NA	Dis3	chr14	99075206	99099770	-
ENSMUSG00000022064	1648.12	0.0724382	0.212822	0.34037	0.733578	0.992142	NA	NA	Pibf1	chr14	99099424	99254493	+
ENSMUSG00000115071	16.4198	-0.466452	0.784273	-0.594758	0.552005	0.978203	NA	NA	Gm49026	chr14	99111677	99112814	+
ENSMUSG00000005148	8894.97	0.143809	0.231183	0.622055	0.533906	0.973501	NA	NA	Klf5	chr14	99298691	99315036	+
ENSMUSG00000115178	15.8738	0.078494	0.753931	0.104113	0.91708	0.997267	NA	NA	Gm49220	chr14	99441657	99442677	+
ENSMUSG00000115580	12.0635	0.552242	0.903256	0.611391	0.540941	0.97597	NA	NA	Gm41230	chr14	99522545	99576902	+
ENSMUSG00000072294	1229.05	-0.00681892	0.243724	-0.027978	0.97768	0.999141	NA	NA	Klf12	chr14	99870632	100284679	-
ENSMUSG00000110273	65.6476	0.278945	0.407162	0.685097	0.493282	0.965272	NA	NA	Gm41231	chr14	100286165	100292575	+
ENSMUSG00000033083	328.328	-0.114569	0.258251	-0.443635	0.657306	0.989251	NA	NA	Tbc1d4	chr14	101442360	101609191	-
ENSMUSG00000075486	1238.85	0.142379	0.24101	0.590758	0.554683	0.978416	NA	NA	Commd6	chr14	101632981	101640686	-
ENSMUSG00000022111	7106.4	0.0472929	0.214486	0.220494	0.825486	0.994437	NA	NA	Uchl3	chr14	101653967	101696125	+
ENSMUSG00000053821	24.9403	0.284431	0.644249	0.441493	0.658856	0.989251	NA	NA	Gm9922	chr14	101727601	101729815	-
ENSMUSG00000033060	2610.53	0.0708389	0.24954	0.283877	0.776504	0.992142	NA	NA	Lmo7	chr14	101729957	101934710	+
ENSMUSG00000098557	235.737	-0.0212909	0.282591	-0.0753418	0.939943	0.997454	NA	NA	Kctd12	chr14	102976581	102982637	-
ENSMUSG00000022125	1838.17	0.210843	0.214061	0.984967	0.32464	0.860348	NA	NA	Cln5	chr14	103070216	103077628	+
ENSMUSG00000022124	4248.05	0.0964533	0.199835	0.482665	0.629334	0.985321	NA	NA	Fbxl3	chr14	103080239	103099566	-
ENSMUSG00000033004	6433.5	-0.0611983	0.233292	-0.262325	0.793071	0.992271	NA	NA	Mycbp2	chr14	103113411	103346814	-
ENSMUSG00000055717	512.479	0.0600346	0.238514	0.251702	0.801271	0.992752	NA	NA	Slain1	chr14	103650228	103704907	+
ENSMUSG00000022122	16.7106	-0.119483	0.728131	-0.164095	0.869656	0.995919	NA	NA	Ednrb	chr14	103814625	103844402	-
ENSMUSG00000048349	695.672	0.0311413	0.224613	0.138645	0.889731	0.995919	NA	NA	Pou4f1	chr14	104461676	104467999	-
ENSMUSG00000022120	1043.54	0.012469	0.264105	0.047212	0.962344	0.997569	NA	NA	Rnf219	chr14	104477536	104522645	-
ENSMUSG00000022119	9414.89	0.0339632	0.197451	0.172008	0.863431	0.995919	NA	NA	Rbm26	chr14	105106751	105177327	-
ENSMUSG00000091509	1183.85	0.0633605	0.212131	0.298685	0.76518	0.992142	NA	NA	Gm17066	chr14	105109390	105114676	-
ENSMUSG00000053253	1973.43	0.068849	0.230639	0.298515	0.76531	0.992142	NA	NA	Ndfip2	chr14	105258573	105309298	+
ENSMUSG00000060143	10823.1	0.372266	0.240007	1.55106	0.120887	0.349723	NA	NA	Gm10076	chr14	105681828	105682211	+
ENSMUSG00000115796	38.1092	0.435627	0.50958	0.854876	0.39262	0.914142	NA	NA	Gm48970	chr14	105853073	105862501	-
ENSMUSG00000022114	3323.95	0.197007	0.215114	0.915827	0.359758	0.896851	NA	NA	Spry2	chr14	105891947	105896819	-
ENSMUSG00000022113	276.582	0.621144	0.275913	2.25123	0.0243708	0.0131813	NA	NA	Trim52	chr14	106106198	106135859	+
ENSMUSG00000033214	32.1943	-0.0567719	0.543127	-0.104528	0.91675	0.997267	NA	NA	Slitrk5	chr14	111675097	111683141	+
ENSMUSG00000058126	95.3075	0.246732	0.363851	0.678113	0.4977	0.966349	NA	NA	Tpm3-rs7	chr14	113314608	113316754	+
ENSMUSG00000089726	3840.04	0.057362	0.204137	0.280997	0.778712	0.992142	NA	NA	Mir17hg	chr14	115042879	115046727	+
ENSMUSG00000058571	30.2774	0.146399	0.614164	0.238371	0.811594	0.994395	NA	NA	Gpc6	chr14	116925315	117976544	+
ENSMUSG00000022130	1176.88	-0.0516639	0.233709	-0.221061	0.825045	0.994437	NA	NA	Tgds	chr14	118111911	118132755	-
ENSMUSG00000022131	810.326	0.0617182	0.228059	0.270624	0.78668	0.992142	NA	NA	Gpr180	chr14	118137158	118163261	+
ENSMUSG00000061517	259.613	-0.133695	0.264957	-0.504593	0.613845	0.984548	NA	NA	Sox21	chr14	118233232	118237030	-
ENSMUSG00000090534	32.4549	0.106512	0.587196	0.181391	0.856061	0.995546	NA	NA	Gm4675	chr14	118236232	118261199	+
ENSMUSG00000096997	63.3197	0.190286	0.421017	0.451968	0.651292	0.98895	NA	NA	Gm26791	chr14	118363732	118384768	+
ENSMUSG00000099911	15.0882	0.0286041	0.779665	0.0366876	0.970734	0.998765	NA	NA	1700044C05Rik	chr14	118365878	118398170	+
ENSMUSG00000032849	4885.17	0.0692295	0.216106	0.32035	0.748703	0.992142	NA	NA	Abcc4	chr14	118482692	118706219	-
ENSMUSG00000042156	1452.03	0.103662	0.209813	0.494067	0.621259	0.984801	NA	NA	Dzip1	chr14	118875520	118925460	-
ENSMUSG00000022136	3276.99	0.0658921	0.202551	0.325312	0.744945	0.992142	NA	NA	Dnajc3	chr14	118937976	118981697	+
ENSMUSG00000115220	21.9015	-0.279612	0.659208	-0.424163	0.671447	0.989365	NA	NA	Gm49768	chr14	118982994	118983760	-
ENSMUSG00000042104	874.74	0.00109152	0.233593	0.00467276	0.996272	0.999805	NA	NA	Uggt2	chr14	118985039	119099430	-
ENSMUSG00000087479	29.3573	-0.057055	0.570399	-0.100026	0.920323	0.997267	NA	NA	Gm16835	chr14	119098965	119115074	+
ENSMUSG00000053465	47.1415	0.235933	0.505102	0.4671	0.640429	0.987364	NA	NA	Hs6st3	chr14	119138341	119869815	+
ENSMUSG00000115684	30.0676	0.200552	0.562203	0.356726	0.721297	0.992142	NA	NA	Gm6087	chr14	119278424	119279086	+
ENSMUSG00000022139	1749.21	-0.212489	0.22983	-0.924549	0.355201	0.893369	NA	NA	Mbnl2	chr14	120275669	120431697	+
ENSMUSG00000051615	1143.06	0.146321	0.221227	0.661406	0.508352	0.97036	NA	NA	Rap2a	chr14	120478444	120507194	+
ENSMUSG00000030662	50970.2	0.0840262	0.202292	0.415371	0.677871	0.990906	NA	NA	Ipo5	chr14	120911224	120947999	+
ENSMUSG00000025555	123.805	0.213104	0.327336	0.651026	0.51503	0.971242	NA	NA	Farp1	chr14	121035200	121283744	+
ENSMUSG00000085133	13.497	-0.657969	0.82397	-0.798535	0.42456	0.933688	NA	NA	B930095G15Rik	chr14	121248706	121253971	+
ENSMUSG00000063410	3843.13	0.0265069	0.200617	0.132127	0.894884	0.995919	NA	NA	Stk24	chr14	121286343	121380011	-
ENSMUSG00000025557	802.82	-0.0709682	0.2845	-0.249448	0.803014	0.993113	NA	NA	Slc15a1	chr14	121459621	121505252	-
ENSMUSG00000025558	2673.59	0.0830547	0.205829	0.403513	0.686571	0.991447	NA	NA	Dock9	chr14	121542046	121797837	-
ENSMUSG00000102112	26.9618	-0.578838	0.594905	-0.972991	0.330558	0.865533	NA	NA	1810041H14Rik	chr14	121876725	121879409	-
ENSMUSG00000041765	2620.39	-0.00977455	0.2087	-0.0468353	0.962644	0.997569	NA	NA	Ubac2	chr14	121878620	122021034	+
ENSMUSG00000071229	96.5617	0.370252	0.361761	1.02347	0.306086	0.834615	NA	NA	Timm8a2	chr14	122034674	122038420	+
ENSMUSG00000085615	112.607	0.0709302	0.337655	0.210067	0.833615	0.994437	NA	NA	A330035P11Rik	chr14	122103430	122106974	-
ENSMUSG00000025544	9320.08	0.034568	0.220299	0.156914	0.875312	0.995919	NA	NA	Tm9sf2	chr14	122107038	122159604	+
ENSMUSG00000066538	42.8449	0.134963	0.502696	0.268478	0.788331	0.992142	NA	NA	Gm6254	chr14	122117938	122119009	+
ENSMUSG00000090674	15.975	-0.346226	0.745485	-0.464431	0.642339	0.987394	NA	NA	Gm17082	chr14	122121553	122122643	+
ENSMUSG00000025545	490.991	0.325547	0.243519	1.33685	0.181273	0.583418	NA	NA	Clybl	chr14	122181704	122402234	+
ENSMUSG00000041703	1486.22	0.0998805	0.252966	0.394838	0.692963	0.991572	NA	NA	Zic5	chr14	122456795	122465677	-
ENSMUSG00000085555	26.599	0.30027	0.614019	0.489024	0.624825	0.985321	NA	NA	2610035F20Rik	chr14	122470284	122475199	-
ENSMUSG00000061524	1103.19	0.305209	0.279765	1.09095	0.275296	0.791073	NA	NA	Zic2	chr14	122475435	122479852	+
ENSMUSG00000041650	1089.27	0.331347	0.213865	1.54933	0.121303	0.351898	NA	NA	Pcca	chr14	122534324	122891100	+
ENSMUSG00000041625	861.303	0.0359325	0.225004	0.159697	0.87312	0.995919	NA	NA	Ggact	chr14	122816223	122913757	-
ENSMUSG00000075463	20.4087	0.358432	0.666929	0.537437	0.590966	0.981461	NA	NA	4930594M22Rik	chr14	122913030	122937469	+
ENSMUSG00000041594	663.214	0.0497836	0.235868	0.211065	0.832836	0.994437	NA	NA	Tmtc4	chr14	122918971	122984035	-
ENSMUSG00000000197	183.929	-0.146275	0.314151	-0.46562	0.641487	0.987394	NA	NA	Nalcn	chr14	123276634	123627144	-
ENSMUSG00000042360	28.1657	0.357308	0.578851	0.617272	0.537055	0.973845	NA	NA	4930433N12Rik	chr9	3133847	3199799	-
ENSMUSG00000025899	4110.26	0.0245504	0.204539	0.120028	0.904461	0.996446	NA	NA	Alkbh8	chr9	3335140	3391154	+
ENSMUSG00000025898	6634.41	0.114373	0.231531	0.493988	0.621315	0.984801	NA	NA	Cwf19l2	chr9	3403592	3479236	+
ENSMUSG00000041624	352.918	0.113307	0.250105	0.45304	0.65052	0.98895	NA	NA	Gucy1a2	chr9	3532778	3894736	+
ENSMUSG00000110691	34.1307	-0.159695	0.546391	-0.292273	0.770078	0.992142	NA	NA	Gm5363	chr9	4213922	4215941	+
ENSMUSG00000025894	6775.81	0.111127	0.232632	0.477693	0.632869	0.986306	NA	NA	Aasdhppt	chr9	4294793	4309471	-
ENSMUSG00000025893	187.209	0.14013	0.287649	0.487158	0.626147	0.985321	NA	NA	Kbtbd3	chr9	4309833	4331732	+
ENSMUSG00000041124	3942.27	0.0933404	0.219321	0.425589	0.670407	0.989251	NA	NA	Msantd4	chr9	4376562	4386870	+
ENSMUSG00000025892	49.769	0.35667	0.4837	0.737377	0.460893	0.955684	NA	NA	Gria4	chr9	4417896	4796234	-
ENSMUSG00000110644	28.3314	-0.402802	0.580001	-0.694486	0.487378	0.963617	NA	NA	Gm7390	chr9	4977959	4979174	+
ENSMUSG00000047193	1743.58	0.0753827	0.21039	0.3583	0.720118	0.992142	NA	NA	Dync2h1	chr9	6928503	7184446	-
ENSMUSG00000032002	4998.25	0.0356593	0.223692	0.159413	0.873344	0.995919	NA	NA	Dcun1d5	chr9	7184520	7208205	+
ENSMUSG00000110887	26.6329	0.34823	0.648021	0.537375	0.591009	0.981461	NA	NA	Cbx3-ps8	chr9	7723147	7723694	+
ENSMUSG00000050912	1396.96	0.0582125	0.212514	0.273923	0.784144	0.992142	NA	NA	Tmem123	chr9	7764041	7794333	+
ENSMUSG00000057367	3843.11	0.0703544	0.213653	0.329292	0.741935	0.992142	NA	NA	Birc2	chr9	7818227	7837064	-
ENSMUSG00000032000	532.617	0.00487985	0.234771	0.0207856	0.983417	0.999542	NA	NA	Birc3	chr9	7848699	7873186	-
ENSMUSG00000053110	8146.55	0.0549307	0.1998	0.274928	0.783372	0.992142	NA	NA	Yap1	chr9	7931999	8004596	-
ENSMUSG00000110161	52.0693	-0.00781643	0.45923	-0.0170207	0.98642	0.999773	NA	NA	Gm45494	chr9	8004830	8009269	+
ENSMUSG00000053070	187.01	0.246178	0.299409	0.822211	0.410957	0.924169	NA	NA	Cfap300	chr9	8021672	8042823	-
ENSMUSG00000040729	213.738	-0.0838623	0.284404	-0.294871	0.768093	0.992142	NA	NA	Cep126	chr9	8076461	8134294	-
ENSMUSG00000031997	38.2194	-0.166701	0.574918	-0.289956	0.77185	0.992142	NA	NA	Trpc6	chr9	8544142	8680741	+
ENSMUSG00000031870	60.8666	-0.17641	0.438775	-0.402051	0.687646	0.991491	NA	NA	Pgr	chr9	8899833	8968611	+
ENSMUSG00000050730	906.286	0.153356	0.23363	0.656405	0.511564	0.971085	NA	NA	Arhgap42	chr9	8994329	9239101	-
ENSMUSG00000079083	620.792	0.0997627	0.249993	0.399062	0.689847	0.991491	NA	NA	Jrkl	chr9	13242607	13245829	-
ENSMUSG00000079084	190.296	0.230868	0.288783	0.799449	0.42403	0.933688	NA	NA	Ccdc82	chr9	13246955	13292520	+
ENSMUSG00000031925	145.243	0.193965	0.391669	0.495226	0.62044	0.984801	NA	NA	Maml2	chr9	13297957	13709388	+
ENSMUSG00000031918	7558.77	0.0818975	0.206423	0.396746	0.691555	0.991572	NA	NA	Mtmr2	chr9	13748410	13806481	+
ENSMUSG00000031922	4198.81	0.140143	0.223684	0.62652	0.530974	0.973051	NA	NA	Cep57	chr9	13807792	13827107	-
ENSMUSG00000037808	3308.01	0.0900653	0.212741	0.423357	0.672035	0.989365	NA	NA	Fam76b	chr9	13827716	13854987	+
ENSMUSG00000032009	1461.05	-0.0121213	0.233921	-0.0518179	0.958674	0.997454	NA	NA	Sesn3	chr9	14275067	14333101	+
ENSMUSG00000037419	142.382	-0.101791	0.325139	-0.313069	0.754228	0.992142	NA	NA	Endod1	chr9	14353990	14381507	-
ENSMUSG00000098832	29.0543	-0.289713	0.609006	-0.475714	0.634278	0.987059	NA	NA	Kdm4dl	chr9	14450836	14452022	-
ENSMUSG00000004096	7289.41	0.0944696	0.229635	0.411391	0.680786	0.991052	NA	NA	Cwc15	chr9	14500617	14510577	+
ENSMUSG00000013076	2652.9	0.0690414	0.202814	0.340417	0.733542	0.992142	NA	NA	Amotl1	chr9	14541966	14645056	-
ENSMUSG00000111085	12.1707	0.2643	0.858794	0.307757	0.758267	0.992142	NA	NA	Gm7607	chr9	14663022	14665099	+
ENSMUSG00000036912	48.4069	-0.221089	0.487661	-0.453366	0.650285	0.98895	NA	NA	Piwil4	chr9	14696230	14740733	-
ENSMUSG00000031931	3421.56	0.0871268	0.21286	0.409314	0.682309	0.991133	NA	NA	Ankrd49	chr9	14779618	14784856	-
ENSMUSG00000031928	8389.56	0.089057	0.217002	0.410397	0.681514	0.991052	NA	NA	Mre11a	chr9	14784654	14837123	+
ENSMUSG00000090023	75.3239	-0.3255	0.399551	-0.814664	0.415265	0.927881	NA	NA	Gm16302	chr9	14845613	14847835	+
ENSMUSG00000031932	120.23	-0.211541	0.345672	-0.61197	0.540558	0.975675	NA	NA	Gpr83	chr9	14860210	14870789	+
ENSMUSG00000031934	578.955	-0.111018	0.230642	-0.481344	0.630272	0.985533	NA	NA	Panx1	chr9	15002128	15045478	-
ENSMUSG00000031937	152.255	-0.284984	0.314494	-0.906169	0.364846	0.899261	NA	NA	Vstm5	chr9	15239045	15259416	+
ENSMUSG00000031935	6286.8	-0.0404596	0.214166	-0.188917	0.850158	0.994529	NA	NA	Med17	chr9	15260351	15279931	-
ENSMUSG00000031938	636.759	0.00269597	0.256572	0.0105077	0.991616	0.999805	NA	NA	4931406C07Rik	chr9	15283337	15306448	-
ENSMUSG00000031939	31598.1	0.0158203	0.236499	0.0668936	0.946666	0.997454	NA	NA	Taf1d	chr9	15306214	15316991	+
ENSMUSG00000046111	8246.66	0.135251	0.198993	0.679674	0.496711	0.966349	NA	NA	Cep295	chr9	15316915	15357788	-
ENSMUSG00000077506	1106.38	-0.0457862	0.534538	-0.0856556	0.93174	0.997267	NA	NA	Scarna9	chr9	15326264	15326333	-
ENSMUSG00000077394	3202.71	0.193769	0.259503	0.746693	0.455249	0.950799	NA	NA	Gm24339	chr9	15326464	15326539	-
ENSMUSG00000058173	244.643	0.00267393	0.273144	0.00978945	0.992189	0.999805	NA	NA	Smco4	chr9	15493432	15545260	+
ENSMUSG00000043885	251.088	0.201652	0.280136	0.719836	0.471626	0.960284	NA	NA	Slc36a4	chr9	15709738	15743361	+
ENSMUSG00000074505	28.8737	0.924071	0.593147	1.55791	0.119254	0.343849	NA	NA	Fat3	chr9	15910189	16501285	-
ENSMUSG00000090602	482.883	-0.106458	0.265526	-0.400931	0.688471	0.991491	NA	NA	Gm5611	chr9	17030045	17030896	+
ENSMUSG00000111405	11.7049	-0.0755926	0.867647	-0.0871237	0.930573	0.997267	NA	NA	Gm2594	chr9	17501968	17502709	-
ENSMUSG00000111613	25.7338	0.141032	0.617071	0.228551	0.819218	0.994437	NA	NA	Gm4977	chr9	17732670	17733931	+
ENSMUSG00000001774	9364.18	0.101456	0.239062	0.424391	0.671281	0.989365	NA	NA	Chordc1	chr9	18292125	18317442	+
ENSMUSG00000043943	42.2137	-0.0681018	0.503394	-0.135285	0.892386	0.995919	NA	NA	Naalad2	chr9	18321951	18402995	-
ENSMUSG00000074502	19.6362	-1.04804	0.735482	-1.42497	0.154165	0.489455	NA	NA	Ubtfl1	chr9	18404418	18413177	+
ENSMUSG00000074500	111.977	0.351642	0.344202	1.02162	0.306963	0.835724	NA	NA	Zfp558	chr9	18455575	18478268	-
ENSMUSG00000059303	306.446	-0.163335	0.268467	-0.6084	0.542922	0.976152	NA	NA	Olfr836	chr9	19120382	19125938	+
ENSMUSG00000110621	124.099	0.305326	0.346577	0.880975	0.378331	0.906753	NA	NA	Olfr837	chr9	19136317	19140641	+
ENSMUSG00000057551	6964.18	0.13213	0.213523	0.61881	0.536041	0.973551	NA	NA	Zfp317	chr9	19622102	19649731	+
ENSMUSG00000091460	36.3655	-0.205029	0.526717	-0.389258	0.697085	0.991726	NA	NA	Gm7808	chr9	19927896	19928282	-
ENSMUSG00000045519	376.412	0.0988147	0.271892	0.363433	0.716281	0.992142	NA	NA	Zfp560	chr9	20345136	20385177	-
ENSMUSG00000110910	17.0497	-0.126629	0.732458	-0.172882	0.862744	0.995919	NA	NA	4921534A09Rik	chr9	20385234	20387728	+
ENSMUSG00000063108	4729.3	0.178826	0.201916	0.885645	0.375809	0.906753	NA	NA	Zfp26	chr9	20428449	20460162	-
ENSMUSG00000111626	32.9863	0.0564689	0.5385	0.104863	0.916484	0.997267	NA	NA	Gm48738	chr9	20456783	20457171	-
ENSMUSG00000059475	824.332	0.0233233	0.230162	0.101334	0.919285	0.997267	NA	NA	Zfp426	chr9	20468549	20492746	-
ENSMUSG00000060510	5305.82	0.105959	0.199185	0.531963	0.594752	0.981677	NA	NA	Zfp266	chr9	20495068	20521417	-
ENSMUSG00000058192	998.354	0.0310326	0.219327	0.14149	0.887483	0.995919	NA	NA	Zfp846	chr9	20581291	20605409	+
ENSMUSG00000111547	67.4441	0.00263841	0.412783	0.00639175	0.9949	0.999805	NA	NA	Gm48069	chr9	20606133	20607616	-
ENSMUSG00000062470	51.188	0.182389	0.479407	0.380447	0.703614	0.991726	NA	NA	Fbxl12os	chr9	20607458	20617271	+
ENSMUSG00000066892	460.051	0.174204	0.237553	0.733326	0.46336	0.956722	NA	NA	Fbxl12	chr9	20618118	20644767	-
ENSMUSG00000084786	3198.14	-0.0093841	0.257436	-0.0364521	0.970922	0.998765	NA	NA	Ubl5	chr9	20642878	20647140	+
ENSMUSG00000032171	5644.95	0.0205232	0.219968	0.0933009	0.925665	0.997267	NA	NA	Pin1	chr9	20652095	20666584	+
ENSMUSG00000032172	29.2197	0.0558368	0.614357	0.0908866	0.927583	0.997267	NA	NA	Olfm2	chr9	20667690	20746349	-
ENSMUSG00000004098	278.809	0.0339567	0.276497	0.12281	0.902257	0.996446	NA	NA	Col5a3	chr9	20770050	20815067	-
ENSMUSG00000038884	563.693	-0.00364372	0.23719	-0.015362	0.987743	0.999773	NA	NA	Shfl	chr9	20868642	20874307	+
ENSMUSG00000038742	276.625	-0.00754957	0.272553	-0.0276994	0.977902	0.999141	NA	NA	Angptl6	chr9	20873808	20879727	-
ENSMUSG00000004100	10917.1	0.0731118	0.214006	0.341634	0.732626	0.992142	NA	NA	Ppan	chr9	20888175	20892178	+
ENSMUSG00000118421	17.2845	-0.136777	0.788572	-0.173449	0.862299	0.995919	NA	NA	AC170598.1	chr9	20893243	20894023	+
ENSMUSG00000070319	11137	0.094299	0.219428	0.429748	0.667379	0.989251	NA	NA	Eif3g	chr9	20894349	20898623	-
ENSMUSG00000004099	23874.9	0.0418726	0.196221	0.213396	0.831018	0.994437	NA	NA	Dnmt1	chr9	20907209	20959888	-
ENSMUSG00000043895	1978	0.254876	0.210696	1.20968	0.2264	0.699853	NA	NA	S1pr2	chr9	20962361	20976781	-
ENSMUSG00000003299	3004.15	0.148395	0.222671	0.666433	0.505134	0.969876	NA	NA	Mrpl4	chr9	21002738	21008839	+
ENSMUSG00000037405	4758.33	0.0987031	0.223932	0.440773	0.659377	0.989251	NA	NA	Icam1	chr9	21015985	21028817	+
ENSMUSG00000110790	15.1624	0.335087	0.838473	0.399639	0.689422	0.991491	NA	NA	Gm47079	chr9	21028307	21032357	-
ENSMUSG00000001014	28.1984	0.0803689	0.600478	0.133841	0.893528	0.995919	NA	NA	Icam4	chr9	21029373	21030595	+
ENSMUSG00000032174	44.5546	0.0721648	0.478463	0.150826	0.880113	0.995919	NA	NA	Icam5	chr9	21032073	21039036	+
ENSMUSG00000097535	13.9607	0.601821	0.800527	0.75178	0.452183	0.948943	NA	NA	Gm26592	chr9	21034290	21037782	-
ENSMUSG00000111497	12.7092	-0.568253	0.891604	-0.637337	0.523905	0.972068	NA	NA	Gm38431	chr9	21067514	21091997	-
ENSMUSG00000079677	20.3202	0.197853	0.675601	0.292855	0.769633	0.992142	NA	NA	Fdx2	chr9	21067520	21073614	-
ENSMUSG00000086016	14.9814	0.584561	0.819733	0.713112	0.475777	0.960784	NA	NA	1700084C06Rik	chr9	21091755	21128393	+
ENSMUSG00000032175	3283.64	0.0823204	0.213105	0.38629	0.699282	0.991726	NA	NA	Tyk2	chr9	21104068	21131243	-
ENSMUSG00000019471	12729.4	0.0473738	0.209453	0.226179	0.821062	0.994437	NA	NA	Cdc37	chr9	21133222	21149982	-
ENSMUSG00000032177	340.872	-0.101366	0.265288	-0.382096	0.70239	0.991726	NA	NA	Pde4a	chr9	21165714	21213248	+
ENSMUSG00000097439	17.1734	-0.905503	0.755392	-1.19872	0.230637	0.711436	NA	NA	Gm16754	chr9	21225371	21233046	+
ENSMUSG00000003308	2502.48	0.0583586	0.207548	0.281182	0.778571	0.992142	NA	NA	Keap1	chr9	21229730	21239361	-
ENSMUSG00000045087	11.6721	0.619061	0.868936	0.712436	0.476195	0.960784	NA	NA	S1pr5	chr9	21242912	21248443	-
ENSMUSG00000002820	1448.93	0.0952479	0.214331	0.444397	0.656756	0.989251	NA	NA	Atg4d	chr9	21265293	21277772	+
ENSMUSG00000035047	3519.47	0.104493	0.223635	0.467249	0.640322	0.987364	NA	NA	Kri1	chr9	21273457	21287969	-
ENSMUSG00000096472	496.078	0.207888	0.250454	0.830044	0.406514	0.922699	NA	NA	Cdkn2d	chr9	21288410	21291407	-
ENSMUSG00000003309	836.22	-0.138754	0.267458	-0.518787	0.603909	0.982181	NA	NA	Ap1m2	chr9	21294275	21312337	-
ENSMUSG00000057193	1224.17	0.0612497	0.211347	0.289807	0.771964	0.992142	NA	NA	Slc44a2	chr9	21320698	21355028	+
ENSMUSG00000110915	13.2676	0.0456395	0.810767	0.0562918	0.955109	0.997454	NA	NA	Gm36198	chr9	21367396	21369184	-
ENSMUSG00000032178	18339	0.138657	0.196576	0.705363	0.480585	0.961357	NA	NA	Ilf3	chr9	21367871	21405361	+
ENSMUSG00000097665	12.8614	1.10586	0.870636	1.27017	0.204023	0.648745	NA	NA	Gm16853	chr9	21405242	21411720	-
ENSMUSG00000002825	1952.63	-0.0415462	0.22085	-0.188119	0.850783	0.994579	NA	NA	Qtrt1	chr9	21411837	21420274	+
ENSMUSG00000033335	3292.2	0.0381648	0.203817	0.18725	0.851465	0.994579	NA	NA	Dnm2	chr9	21424908	21507759	+
ENSMUSG00000032180	2204.01	0.0610612	0.234421	0.260477	0.794496	0.992271	NA	NA	Tmed1	chr9	21507553	21510252	-
ENSMUSG00000032185	3574.86	0.0706355	0.200599	0.352123	0.724746	0.992142	NA	NA	Carm1	chr9	21546894	21592623	+
ENSMUSG00000032182	894.655	0.0356276	0.260997	0.136506	0.891421	0.995919	NA	NA	Yipf2	chr9	21588682	21592828	-
ENSMUSG00000048429	2421.47	0.0596128	0.221009	0.26973	0.787368	0.992142	NA	NA	Timm29	chr9	21592722	21595970	+
ENSMUSG00000032187	16898.2	0.0383301	0.197787	0.193795	0.846336	0.994437	NA	NA	Smarca4	chr9	21616169	21704230	+
ENSMUSG00000032193	6400.33	-0.00514705	0.239144	-0.0215229	0.982829	0.999542	NA	NA	Ldlr	chr9	21723483	21749919	+
ENSMUSG00000074476	4457.99	0.0453017	0.228787	0.198009	0.843038	0.994437	NA	NA	Spc24	chr9	21755442	21760303	-
ENSMUSG00000032194	7548.9	0.00219645	0.205066	0.0107109	0.991454	0.999805	NA	NA	Kank2	chr9	21766784	21798744	-
ENSMUSG00000032198	2405.08	-0.180104	0.254624	-0.707332	0.47936	0.961273	NA	NA	Dock6	chr9	21799860	21852635	-
ENSMUSG00000019066	544.449	0.133816	0.241757	0.553515	0.579911	0.981068	NA	NA	Rab3d	chr9	21907491	21918192	-
ENSMUSG00000040883	328.811	-0.0207333	0.274514	-0.0755274	0.939795	0.997454	NA	NA	Tmem205	chr9	21921008	21927556	-
ENSMUSG00000006241	46.8203	-0.317882	0.500835	-0.634704	0.525621	0.972749	NA	NA	Ccdc159	chr9	21927471	21935872	+
ENSMUSG00000040563	109.594	0.146018	0.341855	0.427133	0.669283	0.989251	NA	NA	Plppr2	chr9	21937033	21948907	+
ENSMUSG00000051238	1045.23	0.0811223	0.232701	0.348612	0.727381	0.992142	NA	NA	Swsap1	chr9	21955755	21958264	+
ENSMUSG00000006235	53.8972	0.0164068	0.439127	0.0373623	0.970196	0.998765	NA	NA	Epor	chr9	21958897	21963506	-
ENSMUSG00000040146	22.9953	0.464426	0.633417	0.733207	0.463432	0.956722	NA	NA	Rgl3	chr9	21968711	21989446	-
ENSMUSG00000039632	138.855	0.109114	0.315668	0.345659	0.729599	0.992142	NA	NA	Ccdc151	chr9	21989871	22002634	-
ENSMUSG00000003402	7661.29	0.0998328	0.202303	0.493481	0.621673	0.984801	NA	NA	Prkcsh	chr9	22002806	22014222	+
ENSMUSG00000003410	318.463	-0.171442	0.271303	-0.631922	0.527438	0.972992	NA	NA	Elavl3	chr9	22015005	22052023	-
ENSMUSG00000038895	369.494	-0.00809181	0.253935	-0.0318656	0.974579	0.998765	NA	NA	Zfp653	chr9	22055411	22071376	-
ENSMUSG00000096981	53.2363	-0.362919	0.440853	-0.823219	0.410384	0.924169	NA	NA	Gm16845	chr9	22071002	22086122	+
ENSMUSG00000066839	2569.19	0.0357642	0.217115	0.164725	0.86916	0.995919	NA	NA	Ecsit	chr9	22072246	22085438	-
ENSMUSG00000001349	39.5107	-0.444096	0.536248	-0.828153	0.407584	0.92285	NA	NA	Cnn1	chr9	22099216	22109630	+
ENSMUSG00000013822	2731.35	0.126269	0.236801	0.533229	0.593875	0.981461	NA	NA	Elof1	chr9	22112989	22117172	-
ENSMUSG00000111856	13.9976	0.043235	0.873653	0.0494876	0.960531	0.997454	NA	NA	6530413G14Rik	chr9	22117328	22137756	+
ENSMUSG00000001348	205.125	0.0255978	0.299516	0.0854638	0.931893	0.997267	NA	NA	Acp5	chr9	22126727	22135711	-
ENSMUSG00000010607	657.961	0.38319	0.244328	1.56834	0.116801	0.332442	NA	NA	Pigyl	chr9	22156846	22158358	+
ENSMUSG00000109765	41.2809	0.39763	0.504007	0.788939	0.430148	0.938398	NA	NA	Gm18227	chr9	22167479	22170652	+
ENSMUSG00000061167	100.821	0.339382	0.402197	0.843821	0.398769	0.917814	NA	NA	Rpl15-ps3	chr9	22185607	22186221	-
ENSMUSG00000057982	3724.79	0.0692635	0.200443	0.345553	0.729679	0.992142	NA	NA	Zfp809	chr9	22225714	22243354	+
ENSMUSG00000111424	112.681	-0.208969	0.355757	-0.587391	0.556941	0.978744	NA	NA	Gm48478	chr9	22228978	22231302	+
ENSMUSG00000062794	1756.74	0.0475259	0.22097	0.215079	0.829706	0.994437	NA	NA	Zfp599	chr9	22247430	22259895	-
ENSMUSG00000066829	617.519	0.0753005	0.226788	0.33203	0.739866	0.992142	NA	NA	Zfp810	chr9	22276748	22307648	-
ENSMUSG00000111292	24.9447	0.273824	0.712986	0.384053	0.700939	0.991726	NA	NA	Gm48627	chr9	22294222	22295572	-
ENSMUSG00000111808	11.1158	-0.275418	0.898303	-0.306598	0.759149	0.992142	NA	NA	Gm18225	chr9	22295946	22296687	-
ENSMUSG00000036777	18289.1	0.0642064	0.205492	0.312452	0.754697	0.992142	NA	NA	Anln	chr9	22332012	22389188	-
ENSMUSG00000111069	68.2817	-0.063176	0.414164	-0.152539	0.878762	0.995919	NA	NA	Gm48646	chr9	22370552	22371779	-
ENSMUSG00000032239	1568.57	0.101365	0.226181	0.448157	0.65404	0.989251	NA	NA	Rp9	chr9	22411047	22469743	-
ENSMUSG00000036411	227.481	0.213191	0.275903	0.772704	0.439698	0.941539	NA	NA	9530077C05Rik	chr9	22411513	22444681	+
ENSMUSG00000035919	1982.96	0.122371	0.205902	0.594317	0.5523	0.978225	NA	NA	Bbs9	chr9	22475715	22888280	+
ENSMUSG00000043659	11.8991	-0.380401	0.868452	-0.438022	0.66137	0.989251	NA	NA	Npsr1	chr9	24097996	24316398	+
ENSMUSG00000043067	5215.74	0.025399	0.209615	0.12117	0.903557	0.996446	NA	NA	Dpy19l1	chr9	24411776	24503140	-
ENSMUSG00000031965	60.6991	-0.290979	0.503343	-0.578093	0.563202	0.978985	NA	NA	Tbx20	chr9	24718138	24774303	-
ENSMUSG00000066809	137.153	0.215375	0.336814	0.639447	0.522532	0.971858	NA	NA	Gm10180	chr9	25101404	25101481	-
ENSMUSG00000008429	1001.15	-0.0948893	0.226742	-0.41849	0.675589	0.990409	NA	NA	Herpud2	chr9	25108132	25151820	-
ENSMUSG00000001833	16248.6	0.026265	0.206649	0.127099	0.898862	0.996409	NA	NA	2007-09-01	chr9	25252439	25308571	+
ENSMUSG00000036611	132.381	0.162229	0.341965	0.474403	0.635213	0.987364	NA	NA	Eepd1	chr9	25481547	25604110	+
ENSMUSG00000045994	19.0511	-0.311103	0.788915	-0.394343	0.693328	0.991572	NA	NA	B3gat1	chr9	26733728	26763101	+
ENSMUSG00000036395	216.656	0.0482604	0.282987	0.170539	0.864586	0.995919	NA	NA	Glb1l2	chr9	26763044	26806468	-
ENSMUSG00000031969	1543.91	0.124481	0.230543	0.539946	0.589234	0.981422	NA	NA	Acad8	chr9	26974135	26999566	-
ENSMUSG00000035443	5321.53	0.137165	0.220998	0.620661	0.534823	0.973551	NA	NA	Thyn1	chr9	26999710	27007336	+
ENSMUSG00000031988	2926.41	0.0464854	0.209495	0.221892	0.824398	0.994437	NA	NA	Vps26b	chr9	27007771	27030065	-
ENSMUSG00000111505	16.575	-0.0553351	0.746518	-0.0741244	0.940911	0.997454	NA	NA	Gm48673	chr9	27021553	27024921	-
ENSMUSG00000035024	8194.7	-0.0868239	0.208941	-0.415542	0.677745	0.990906	NA	NA	Ncapd3	chr9	27030175	27095315	+
ENSMUSG00000031990	858.462	0.085323	0.270689	0.315206	0.752605	0.992142	NA	NA	Jam3	chr9	27097384	27155421	-
ENSMUSG00000111390	47.5206	-0.345346	0.526903	-0.655426	0.512194	0.971201	NA	NA	Gm48796	chr9	27098551	27102343	+
ENSMUSG00000034275	4449.51	-0.0916959	0.241285	-0.380031	0.703922	0.991726	NA	NA	Igsf9b	chr9	27299204	27357546	+
ENSMUSG00000059974	59.7869	0.394003	0.421346	0.935106	0.349734	0.885804	NA	NA	Ntm	chr9	28994750	29963141	-
ENSMUSG00000031993	1600.95	0.0644571	0.208928	0.308513	0.757692	0.992142	NA	NA	Snx19	chr9	30427108	30466733	+
ENSMUSG00000033453	256.933	0.393535	0.30852	1.27556	0.202112	0.64438	NA	NA	Adamts15	chr9	30899155	30922452	-
ENSMUSG00000031994	529.192	0.0576084	0.24535	0.234801	0.814363	0.994437	NA	NA	Adamts8	chr9	30942562	30963838	+
ENSMUSG00000111673	114.867	0.0225979	0.357829	0.0631529	0.949645	0.997454	NA	NA	Gm29724	chr9	30954087	31031205	-
ENSMUSG00000047412	6221.82	0.151816	0.204723	0.741568	0.458349	0.954317	NA	NA	Zbtb44	chr9	31030644	31075885	+
ENSMUSG00000031995	2746.61	-0.00502607	0.215986	-0.0232704	0.981435	0.999483	NA	NA	St14	chr9	31089402	31131853	-
ENSMUSG00000031996	21625.8	0.124305	0.196236	0.633445	0.526443	0.972749	NA	NA	Aplp2	chr9	31149557	31211815	-
ENSMUSG00000111246	129.133	-0.0516743	0.346671	-0.149059	0.881507	0.995919	NA	NA	4930517E14Rik	chr9	31278021	31280992	-
ENSMUSG00000042496	1800.7	-0.0657522	0.219213	-0.299947	0.764217	0.992142	NA	NA	Prdm10	chr9	31280538	31381723	+
ENSMUSG00000042185	3678.63	0.108015	0.200555	0.538582	0.590176	0.981461	NA	NA	Nfrkb	chr9	31386192	31421333	+
ENSMUSG00000041737	170.854	0.0501419	0.303061	0.165452	0.868588	0.995919	NA	NA	Tmem45b	chr9	31426196	31464462	-
ENSMUSG00000111548	52.0388	-0.104798	0.452695	-0.231499	0.816927	0.994437	NA	NA	Gm8162	chr9	31434043	31434707	-
ENSMUSG00000111468	13.8441	-0.582691	0.934899	-0.623267	0.533109	0.973217	NA	NA	5033425B01Rik	chr9	31438465	31439767	-
ENSMUSG00000032033	15.872	-0.112944	0.776364	-0.145478	0.884334	0.995919	NA	NA	Barx2	chr9	31846044	31913462	-
ENSMUSG00000091639	427.897	0.346051	0.259343	1.33434	0.182094	0.58409	NA	NA	Gm3756	chr9	31935446	31936800	-
ENSMUSG00000041444	4266.52	-0.00523773	0.256605	-0.0204117	0.983715	0.999566	NA	NA	Arhgap32	chr9	32116136	32268446	+
ENSMUSG00000032035	70.8099	-0.198587	0.397061	-0.500143	0.616974	0.984801	NA	NA	Ets1	chr9	32636221	32757820	+
ENSMUSG00000102712	14.3192	0.764116	0.788965	0.968505	0.332792	0.866736	NA	NA	Gm37758	chr9	33160062	33160690	-
ENSMUSG00000079884	34.5885	0.23704	0.548036	0.432526	0.665359	0.989251	NA	NA	Gm10698	chr9	33728247	33728850	+
ENSMUSG00000032038	797.232	0.12165	0.225764	0.538836	0.59	0.981461	NA	NA	St3gal4	chr9	35046576	35119268	-
ENSMUSG00000070315	56.6008	-0.195229	0.433068	-0.450804	0.652131	0.989072	NA	NA	4930581F22Rik	chr9	35116728	35130922	+
ENSMUSG00000032040	3759.7	0.0350359	0.227204	0.154205	0.877448	0.995919	NA	NA	Dcps	chr9	35124408	35176061	-
ENSMUSG00000032041	730.67	0.123326	0.224237	0.549981	0.582333	0.981068	NA	NA	Tirap	chr9	35184551	35200291	-
ENSMUSG00000032042	9396.57	-0.0290659	0.198595	-0.146358	0.883639	0.995919	NA	NA	Srpr	chr9	35200175	35247973	+
ENSMUSG00000039048	3020.14	0.103899	0.225058	0.461655	0.644329	0.987538	NA	NA	Foxred1	chr9	35204206	35211055	-
ENSMUSG00000050471	1780.47	0.100327	0.234384	0.428047	0.668617	0.989251	NA	NA	Fam118b	chr9	35216965	35267805	-
ENSMUSG00000032044	2102.14	0.0775288	0.232631	0.333269	0.738932	0.992142	NA	NA	Rpusd4	chr9	35267865	35277731	+
ENSMUSG00000038119	792.634	-0.0617416	0.243581	-0.253475	0.799902	0.992742	NA	NA	Cdon	chr9	35421128	35507652	+
ENSMUSG00000032101	415.727	0.210821	0.296163	0.711841	0.476563	0.960784	NA	NA	Ddx25	chr9	35536647	35558528	-
ENSMUSG00000032103	2178.78	0.0878664	0.23018	0.381729	0.702663	0.991726	NA	NA	Pus3	chr9	35558595	35567401	+
ENSMUSG00000050555	1676.43	0.0947288	0.211648	0.447576	0.654459	0.989251	NA	NA	Hyls1	chr9	35560820	35570398	-
ENSMUSG00000074452	72.5792	0.434804	0.39292	1.1066	0.268467	0.780926	NA	NA	Pate2	chr9	35570284	35690318	+
ENSMUSG00000032113	5370.44	0.105318	0.217003	0.485331	0.627442	0.985321	NA	NA	Chek1	chr9	36708482	36727065	-
ENSMUSG00000032116	16844.4	0.032716	0.215052	0.152131	0.879084	0.995919	NA	NA	Stt3a	chr9	36729344	36767679	-
ENSMUSG00000062762	7935.53	0.0835197	0.212813	0.392455	0.694722	0.991659	NA	NA	Ei24	chr9	36779159	36797393	-
ENSMUSG00000098985	328.838	0.0700072	0.276241	0.253428	0.799937	0.992742	NA	NA	Gm27219	chr9	36813133	36813874	-
ENSMUSG00000032118	993.763	0.272545	0.227721	1.19684	0.231369	0.712686	NA	NA	Fez1	chr9	36821864	36878924	+
ENSMUSG00000035934	216.204	0.0220024	0.283505	0.0776085	0.93814	0.997454	NA	NA	Pknox2	chr9	36890982	37147407	-
ENSMUSG00000032121	220.825	0.130539	0.290348	0.449593	0.653004	0.989072	NA	NA	Tmem218	chr9	37208223	37224700	+
ENSMUSG00000032122	462.411	-0.0539692	0.240777	-0.224146	0.822643	0.994437	NA	NA	Slc37a2	chr9	37227585	37255738	-
ENSMUSG00000090136	557.955	0.254212	0.2623	0.969165	0.332463	0.866736	NA	NA	Gm10177	chr9	37252922	37253365	+
ENSMUSG00000034303	714.66	0.106092	0.230819	0.459635	0.645779	0.988102	NA	NA	Ccdc15	chr9	37275835	37348432	-
ENSMUSG00000111421	24.438	0.420354	0.633038	0.664027	0.506673	0.97036	NA	NA	Gm47643	chr9	37296126	37299361	-
ENSMUSG00000111481	69.3642	-0.0722201	0.397918	-0.181495	0.855979	0.995546	NA	NA	Gm47652	chr9	37329767	37334429	-
ENSMUSG00000046240	68.5256	0.155676	0.407842	0.381705	0.70268	0.991726	NA	NA	Hepacam	chr9	37367351	37386575	+
ENSMUSG00000032125	753.021	0.143021	0.275487	0.519157	0.603651	0.982181	NA	NA	Robo4	chr9	37401897	37415115	+
ENSMUSG00000032128	78.3276	-0.272194	0.387573	-0.702303	0.48249	0.962188	NA	NA	Robo3	chr9	37415669	37433246	-
ENSMUSG00000042138	2862.7	0.163066	0.202587	0.804918	0.420867	0.932556	NA	NA	Msantd2	chr9	37489319	37524625	+
ENSMUSG00000110993	324.087	0.092773	0.605226	0.153286	0.878172	0.995919	NA	NA	Gm47963	chr9	37497769	37499912	+
ENSMUSG00000001946	199.756	0.133716	0.298819	0.447482	0.654527	0.989251	NA	NA	Esam	chr9	37528078	37538319	+
ENSMUSG00000001943	246.519	-0.013467	0.277513	-0.0485275	0.961296	0.997534	NA	NA	Vsig2	chr9	37539255	37544205	+
ENSMUSG00000053310	64.5219	0.130642	0.4241	0.308045	0.758048	0.992142	NA	NA	Nrgn	chr9	37544492	37552904	-
ENSMUSG00000001942	946.291	0.0908475	0.219243	0.414368	0.678604	0.990928	NA	NA	Siae	chr9	37555698	37649655	+
ENSMUSG00000001948	56.5044	0.00734574	0.436596	0.016825	0.986576	0.999773	NA	NA	Spa17	chr9	37603290	37613722	-
ENSMUSG00000011114	8660.62	0.154693	0.201443	0.767924	0.442532	0.943224	NA	NA	Tbrg1	chr9	37648763	37657312	-
ENSMUSG00000049098	31.0997	0.0992078	0.554596	0.178883	0.85803	0.995761	NA	NA	Olfr147	chr9	38401698	38407997	+
ENSMUSG00000052058	14.6369	0.33291	0.822539	0.404735	0.685672	0.991357	NA	NA	Olfr901	chr9	38429455	38432682	+
ENSMUSG00000023186	1158.31	0.158523	0.2148	0.738003	0.460513	0.955453	NA	NA	Vwa5a	chr9	38718268	38743337	+
ENSMUSG00000038112	68.5817	-0.0637638	0.405763	-0.157145	0.87513	0.995919	NA	NA	AW551984	chr9	39587396	39604403	-
ENSMUSG00000095903	11.3758	-3.78103	1.19272	-3.1701	0.00152389	1.23808e-05	NA	NA	Olfr968	chr9	39768776	39783253	-
ENSMUSG00000044205	22.3715	0.376375	0.661176	0.569252	0.569185	0.980505	NA	NA	Olfr983	chr9	40086908	40093595	-
ENSMUSG00000045812	28.7159	0.0549611	0.5958	0.0922476	0.926501	0.997267	NA	NA	Olfr984	chr9	40096515	40114206	-
ENSMUSG00000049073	247.713	-0.0916434	0.281834	-0.325168	0.745054	0.992142	NA	NA	Olfr985	chr9	40126308	40130184	-
ENSMUSG00000025602	56.0355	-0.00196329	0.437485	-0.00448768	0.996419	0.999805	NA	NA	Zfp202	chr9	40192316	40213604	+
ENSMUSG00000049281	292.046	-0.140889	0.260304	-0.541248	0.588336	0.981422	NA	NA	Scn3b	chr9	40269217	40291618	+
ENSMUSG00000040111	2324.57	-0.080272	0.209553	-0.383064	0.701673	0.991726	NA	NA	Gramd1b	chr9	40293233	40531383	-
ENSMUSG00000087047	16.6969	-0.384018	0.735445	-0.522157	0.601561	0.982181	NA	NA	1700110K17Rik	chr9	40323426	40343564	+
ENSMUSG00000110928	12.2969	-0.623017	0.875431	-0.711669	0.47667	0.960784	NA	NA	Gm48114	chr9	40363217	40366902	-
ENSMUSG00000032024	385.426	-0.0359351	0.245919	-0.146126	0.883822	0.995919	NA	NA	Clmp	chr9	40685962	40785319	+
ENSMUSG00000111189	30.3016	-0.469852	0.583768	-0.804862	0.420899	0.932556	NA	NA	Gm48293	chr9	40747281	40762673	-
ENSMUSG00000087135	664.739	0.034711	0.250563	0.138532	0.88982	0.995919	NA	NA	Gm16096	chr9	40780742	40784181	-
ENSMUSG00000015656	177513	0.0451878	0.202736	0.22289	0.823621	0.994437	NA	NA	Hspa8	chr9	40800984	40810087	+
ENSMUSG00000032020	83.2019	0.247809	0.37878	0.654229	0.512964	0.971242	NA	NA	Ubash3b	chr9	41011098	41161697	-
ENSMUSG00000074415	34.9493	0.527506	0.552629	0.954539	0.339811	0.87631	NA	NA	Mir100hg	chr9	41327077	41716994	+
ENSMUSG00000049313	4974.1	0.139739	0.598404	0.23352	0.815358	0.994437	NA	NA	Sorl1	chr9	41964720	42124297	-
ENSMUSG00000032018	1761.62	0.139959	0.207633	0.674069	0.500268	0.967774	NA	NA	Sc5d	chr9	42251595	42264256	-
ENSMUSG00000037287	1396.82	0.0870056	0.215409	0.403908	0.68628	0.991401	NA	NA	Tbcel	chr9	42412316	42507809	-
ENSMUSG00000032017	62.2881	0.147625	0.42085	0.350777	0.725756	0.992142	NA	NA	Grik4	chr9	42518135	42944493	-
ENSMUSG00000059495	4877.54	0.0972065	0.20296	0.478944	0.631979	0.985725	NA	NA	Arhgef12	chr9	42963842	43107239	-
ENSMUSG00000048503	246.785	0.0875964	0.269542	0.324982	0.745195	0.992142	NA	NA	Tmem136	chr9	43108650	43116570	-
ENSMUSG00000032015	47.1626	0.146031	0.47305	0.3087	0.75755	0.992142	NA	NA	Pou2f3	chr9	43123939	43210369	-
ENSMUSG00000032014	27.1288	0.117615	0.592393	0.198543	0.842621	0.994437	NA	NA	Oaf	chr9	43221235	43239911	-
ENSMUSG00000032013	11.1588	-1.81972	0.942797	-1.93013	0.0535911	0.0776936	NA	NA	Trim29	chr9	43310848	43336115	+
ENSMUSG00000111334	48.9306	0.038771	0.455592	0.0851003	0.932182	0.997267	NA	NA	Gm30015	chr9	43716841	43746100	-
ENSMUSG00000111129	14.1554	-0.0781494	0.812049	-0.0962374	0.923332	0.997267	NA	NA	Gm47542	chr9	43734114	43736436	-
ENSMUSG00000032012	781.116	0.0332724	0.261391	0.12729	0.898711	0.996409	NA	NA	Nectin1	chr9	43743984	43807461	+
ENSMUSG00000032011	240.8	0.0347826	0.291554	0.119301	0.905037	0.996446	NA	NA	Thy1	chr9	44043384	44048579	+
ENSMUSG00000111409	11.3233	-0.161511	0.934077	-0.17291	0.862722	0.995919	NA	NA	Gm49380	chr9	44066327	44113500	-
ENSMUSG00000111415	11.4811	0.608307	0.893707	0.680656	0.496089	0.966349	NA	NA	Gm39325	chr9	44066766	44071468	-
ENSMUSG00000032010	462.62	-0.223716	0.24083	-0.928935	0.352923	0.88957	NA	NA	Usp2	chr9	44067021	44095627	+
ENSMUSG00000053128	297.977	0.155902	0.26046	0.598565	0.549463	0.977211	NA	NA	Rnf26	chr9	44095631	44113517	-
ENSMUSG00000097467	31.4341	0.611794	0.623684	0.980935	0.326625	0.862847	NA	NA	Gm26737	chr9	44112923	44121960	+
ENSMUSG00000097617	108.827	0.223346	0.379012	0.589283	0.555671	0.978744	NA	NA	Gm10687	chr9	44122186	44134485	-
ENSMUSG00000032135	4083.29	-0.0773371	0.24679	-0.313372	0.753998	0.992142	NA	NA	Mcam	chr9	44134469	44142727	+
ENSMUSG00000034342	2748.42	-0.0101409	0.861438	-0.0117721	0.990607	0.999805	NA	NA	Cbl	chr9	44142976	44234049	-
ENSMUSG00000110972	14.7762	-1.16801	0.807939	-1.44566	0.148271	0.463736	NA	NA	5830462O15Rik	chr9	44179047	44180701	-
ENSMUSG00000032105	24.6677	-0.185166	0.67927	-0.272595	0.785165	0.992142	NA	NA	Pdzd3	chr9	44247307	44251471	-
ENSMUSG00000032109	75.708	-0.216297	0.400917	-0.539506	0.589538	0.981422	NA	NA	Nlrx1	chr9	44252717	44268599	-
ENSMUSG00000111291	95.0264	-0.0406896	0.379736	-0.107152	0.914668	0.997267	NA	NA	Gm48604	chr9	44290044	44292463	-
ENSMUSG00000032119	2323.57	0.0690568	0.226409	0.305009	0.76036	0.992142	NA	NA	Hinfp	chr9	44292440	44305671	-
ENSMUSG00000032120	308.818	0.0597203	0.254608	0.234558	0.814552	0.994437	NA	NA	C2cd2l	chr9	44309237	44320285	-
ENSMUSG00000032123	740.028	-0.0175023	0.224772	-0.0778671	0.937934	0.997454	NA	NA	Dpagt1	chr9	44326019	44333900	+
ENSMUSG00000110740	17.7401	1.12824	0.729023	1.5476	0.121718	0.353677	NA	NA	Gm48853	chr9	44332684	44334386	-
ENSMUSG00000049932	16222.6	0.00966266	0.208251	0.0463992	0.962992	0.997569	NA	NA	H2afx	chr9	44334694	44336077	+
ENSMUSG00000032126	3729.68	0.16404	0.209315	0.7837	0.433216	0.940304	NA	NA	Hmbs	chr9	44336339	44344228	-
ENSMUSG00000032127	4525.29	0.0827683	0.199072	0.415771	0.677578	0.990868	NA	NA	Vps11	chr9	44347749	44361670	-
ENSMUSG00000060467	41.537	0.151846	0.524587	0.289458	0.772231	0.992142	NA	NA	Gm10080	chr9	44374744	44375181	-
ENSMUSG00000111088	188.319	0.20561	0.292586	0.702735	0.482221	0.962188	NA	NA	9430081H08Rik	chr9	44378633	44379450	-
ENSMUSG00000032115	10681.7	0.0339205	0.197724	0.171555	0.863788	0.995919	NA	NA	Hyou1	chr9	44379490	44392369	+
ENSMUSG00000032114	225.807	-0.0059818	0.276642	-0.0216229	0.982749	0.999542	NA	NA	Slc37a4	chr9	44396852	44402968	+
ENSMUSG00000032112	1893.95	0.100324	0.231018	0.434271	0.664092	0.989251	NA	NA	Trappc4	chr9	44403698	44407600	-
ENSMUSG00000009927	80474	0.176654	0.221843	0.796301	0.425857	0.934403	NA	NA	Rps25	chr9	44407139	44410427	+
ENSMUSG00000043923	839.135	0.287025	0.222255	1.29142	0.196557	0.628692	NA	NA	Ccdc84	chr9	44410159	44418569	-
ENSMUSG00000074397	166.768	-0.0870418	0.31586	-0.275571	0.782878	0.992142	NA	NA	Foxr1	chr9	44433773	44441136	-
ENSMUSG00000041523	26.9599	-0.683698	0.608224	-1.12409	0.260975	0.768881	NA	NA	Upk2	chr9	44452715	44454976	-
ENSMUSG00000094437	17.6899	0.0694621	0.742719	0.0935242	0.925487	0.997267	NA	NA	Gm9830	chr9	44464243	44464599	+
ENSMUSG00000063382	292.822	-0.0654921	0.293972	-0.222783	0.823704	0.994437	NA	NA	Bcl9l	chr9	44482825	44511896	+
ENSMUSG00000110721	14.051	0.297057	0.795313	0.37351	0.708769	0.991829	NA	NA	Gm47231	chr9	44596563	44598018	-
ENSMUSG00000032097	14683	0.0174397	0.214283	0.0813866	0.935135	0.997267	NA	NA	Ddx6	chr9	44604892	44640731	+
ENSMUSG00000111264	126.609	0.109792	0.345881	0.317426	0.750921	0.992142	NA	NA	E030022I16Rik	chr9	44618253	44621018	+
ENSMUSG00000111030	49.1646	0.0525145	0.454621	0.115513	0.908039	0.996835	NA	NA	Gm47234	chr9	44634195	44635103	+
ENSMUSG00000048537	1772.59	-0.0990226	0.234592	-0.422105	0.672949	0.989773	NA	NA	Phldb1	chr9	44686304	44735198	-
ENSMUSG00000032096	15464.8	0.0699818	0.205329	0.340827	0.733234	0.992142	NA	NA	Arcn1	chr9	44741564	44767845	-
ENSMUSG00000111345	28.8607	-0.188591	0.619387	-0.30448	0.760762	0.992142	NA	NA	Gm48562	chr9	44753104	44753851	-
ENSMUSG00000002031	2884.75	0.115541	0.212363	0.544073	0.586391	0.981175	NA	NA	Ift46	chr9	44767908	44793447	+
ENSMUSG00000002032	22.0104	0.417891	0.718882	0.581307	0.561034	0.978985	NA	NA	Tmem25	chr9	44793769	44799307	-
ENSMUSG00000002028	2121.4	0.0174376	0.736952	0.0236618	0.981122	0.999483	NA	NA	Kmt2a	chr9	44803355	44881296	-
ENSMUSG00000111017	16.0691	-0.918264	0.795724	-1.154	0.248501	0.745161	NA	NA	Gm48314	chr9	44856437	44859175	-
ENSMUSG00000038717	7346.46	0.0703399	0.221068	0.318183	0.750346	0.992142	NA	NA	Atp5l	chr9	44912557	44920742	-
ENSMUSG00000111082	21.7747	-0.00328129	0.662862	-0.00495018	0.99605	0.999805	NA	NA	Gm30934	chr9	44920199	44921489	+
ENSMUSG00000059890	3106.05	0.0180047	0.20474	0.0879392	0.929925	0.997267	NA	NA	Ube4a	chr9	44923127	44965600	-
ENSMUSG00000032093	30.7475	-0.0568593	0.556826	-0.102113	0.918667	0.997267	NA	NA	Cd3e	chr9	44998740	45009627	-
ENSMUSG00000032092	1496.16	0.0441251	0.257843	0.171132	0.86412	0.995919	NA	NA	Mpzl2	chr9	45039799	45054015	+
ENSMUSG00000110899	20.2779	0.132766	0.682843	0.194431	0.845838	0.994437	NA	NA	Gm48840	chr9	45051424	45055344	-
ENSMUSG00000070305	194.599	0.00572183	0.33222	0.017223	0.986259	0.999773	NA	NA	Mpzl3	chr9	45055186	45077436	+
ENSMUSG00000070304	86.8021	-0.159724	0.423221	-0.377402	0.705875	0.991752	NA	NA	Scn2b	chr9	45117782	45130070	+
ENSMUSG00000037129	50.1398	-0.515099	0.479717	-1.07376	0.282931	0.803454	NA	NA	Tmprss13	chr9	45319100	45347581	+
ENSMUSG00000066705	5272.99	0.162037	0.202854	0.798784	0.424416	0.933688	NA	NA	Fxyd6	chr9	45370185	45396159	+
ENSMUSG00000059412	50.1141	0.412326	0.452615	0.910986	0.362303	0.898232	NA	NA	Fxyd2	chr9	45399669	45410278	+
ENSMUSG00000032087	179.436	0.265929	0.291723	0.911578	0.361991	0.898203	NA	NA	Dscaml1	chr9	45426628	45753712	+
ENSMUSG00000043987	2694.41	0.0292701	0.205228	0.142623	0.886588	0.995919	NA	NA	Cep164	chr9	45766946	45828691	-
ENSMUSG00000110997	15.8489	0.315273	0.769112	0.409918	0.681866	0.991133	NA	NA	2610028D06Rik	chr9	45797348	45799060	-
ENSMUSG00000032086	836.042	-0.0588679	0.226623	-0.259762	0.795048	0.992271	NA	NA	Bace1	chr9	45838580	45864399	+
ENSMUSG00000089810	87.8515	0.0969662	0.429676	0.225673	0.821456	0.994437	NA	NA	Gm16536	chr9	45856769	45858357	-
ENSMUSG00000111128	152.535	-0.167682	0.353385	-0.474503	0.635142	0.987364	NA	NA	Gm49338	chr9	45858604	45860682	-
ENSMUSG00000042790	1039.31	0.0706906	0.214567	0.329457	0.74181	0.992142	NA	NA	Rnf214	chr9	45863425	45906911	-
ENSMUSG00000035382	1205.88	0.101925	0.227224	0.448567	0.653744	0.989251	NA	NA	Pcsk7	chr9	45906497	45929726	+
ENSMUSG00000032085	136.411	-0.175998	0.319443	-0.550952	0.581666	0.981068	NA	NA	Tagln	chr9	45929619	45936058	-
ENSMUSG00000111521	62.8006	0.317358	0.416459	0.762039	0.446037	0.945031	NA	NA	Gm48529	chr9	45930112	45933738	+
ENSMUSG00000034908	1806.6	0.095062	0.206463	0.460432	0.645206	0.987686	NA	NA	Sidt2	chr9	45937857	45955258	-
ENSMUSG00000003131	4887.17	-0.00330612	0.214474	-0.015415	0.987701	0.999773	NA	NA	Pafah1b2	chr9	45962859	46012690	-
ENSMUSG00000034135	2713.16	0.0474081	0.20742	0.228561	0.81921	0.994437	NA	NA	Sik3	chr9	46012820	46224194	+
ENSMUSG00000032083	18.1615	-0.0976054	0.706212	-0.13821	0.890075	0.995919	NA	NA	Apoa1	chr9	46228580	46230466	+
ENSMUSG00000032078	5961.61	0.0206297	0.241006	0.0855984	0.931786	0.997267	NA	NA	Zpr1	chr9	46273064	46282643	+
ENSMUSG00000032077	1995.11	0.0121772	0.214192	0.0568516	0.954663	0.997454	NA	NA	Bud13	chr9	46283008	46299110	+
ENSMUSG00000097463	56.3169	-0.0735876	0.468344	-0.157123	0.875148	0.995919	NA	NA	4930448E22Rik	chr9	46326393	46329527	-
ENSMUSG00000032076	2128.7	0.00429782	0.20532	0.0209323	0.9833	0.999542	NA	NA	Cadm1	chr9	47530173	47857637	+
ENSMUSG00000044229	73.8732	0.153047	0.39036	0.392066	0.69501	0.991707	NA	NA	Nxpe4	chr9	48162023	48400025	+
ENSMUSG00000063543	36.9576	-0.530057	0.546358	-0.970164	0.331965	0.866329	NA	NA	Gm5616	chr9	48450400	48450783	+
ENSMUSG00000032026	2663.45	0.0281303	0.218725	0.128611	0.897666	0.996133	NA	NA	Rexo2	chr9	48468512	48480623	-
ENSMUSG00000042396	5364.17	0.0734915	0.224771	0.326961	0.743697	0.992142	NA	NA	Rbm7	chr9	48488701	48495299	-
ENSMUSG00000042293	411.399	0.213034	0.243639	0.874385	0.381909	0.908402	NA	NA	Gm5617	chr9	48495442	48495972	+
ENSMUSG00000032271	28.1991	0.0447593	0.603757	0.0741346	0.940903	0.997454	NA	NA	Nnmt	chr9	48591877	48605153	-
ENSMUSG00000066687	14.0833	-0.616423	0.813504	-0.757738	0.448608	0.946606	NA	NA	Zbtb16	chr9	48654297	48836222	-
ENSMUSG00000032269	19.0907	-0.331501	0.689742	-0.480616	0.63079	0.985533	NA	NA	Htr3a	chr9	48899213	48911099	-
ENSMUSG00000032267	8376.94	0.0511058	0.19819	0.257863	0.796513	0.992271	NA	NA	Usp28	chr9	48985375	49042517	+
ENSMUSG00000105991	18.108	-0.000880994	0.77137	-0.00114212	0.999089	0.999888	NA	NA	1700042D02Rik	chr9	49051335	49055465	-
ENSMUSG00000032264	4521.33	0.0534219	0.216569	0.246674	0.80516	0.993471	NA	NA	Zw10	chr9	49055613	49078775	+
ENSMUSG00000032268	87.4164	-0.0106246	0.384136	-0.0276583	0.977935	0.999141	NA	NA	Tmprss5	chr9	49081260	49117587	+
ENSMUSG00000040219	172.244	0.200126	0.29379	0.681185	0.495754	0.966349	NA	NA	Ttc12	chr9	49436963	49486225	-
ENSMUSG00000039542	3325.05	0.101698	0.268307	0.379036	0.704661	0.991726	NA	NA	Ncam1	chr9	49502136	49798925	-
ENSMUSG00000058443	89.6994	0.0237741	0.386635	0.06149	0.950969	0.997454	NA	NA	Rpl10-ps3	chr9	50344201	50344968	-
ENSMUSG00000032068	78.7835	-0.137385	0.396826	-0.346209	0.729186	0.992142	NA	NA	Plet1	chr9	50494525	50505482	+
ENSMUSG00000032067	196.052	-0.0116317	0.320906	-0.0362464	0.971086	0.998765	NA	NA	Pts	chr9	50521617	50528724	-
ENSMUSG00000032066	13.7408	0.0854031	0.869882	0.0981778	0.921791	0.997267	NA	NA	Bco2	chr9	50533087	50555181	-
ENSMUSG00000032065	61.7262	-0.152435	0.51727	-0.294691	0.76823	0.992142	NA	NA	Tex12	chr9	50556819	50561325	-
ENSMUSG00000000171	7769.83	0.0587466	0.222468	0.264068	0.791727	0.992271	NA	NA	Sdhd	chr9	50596357	50603812	-
ENSMUSG00000039016	3920.27	0.114766	0.225288	0.509419	0.610459	0.983898	NA	NA	Timm8b	chr9	50603910	50605320	+
ENSMUSG00000059820	1797.3	0.0524313	0.207752	0.252374	0.800752	0.992742	NA	NA	Nkapd1	chr9	50605240	50617464	-
ENSMUSG00000000167	84.2783	-0.110211	0.386546	-0.285116	0.775555	0.992142	NA	NA	Pih1d2	chr9	50617321	50625000	+
ENSMUSG00000000168	5358.24	0.0617667	0.220063	0.280677	0.778958	0.992142	NA	NA	Dlat	chr9	50634633	50659780	-
ENSMUSG00000032064	727.731	0.135918	0.223652	0.607722	0.543372	0.976152	NA	NA	Dixdc1	chr9	50662752	50739517	-
ENSMUSG00000032062	311.127	0.303124	0.256302	1.18268	0.236936	0.723479	NA	NA	2310030G06Rik	chr9	50739691	50746536	-
ENSMUSG00000038086	164.918	0.407719	0.304016	1.34111	0.179885	0.578943	NA	NA	Hspb2	chr9	50751078	50752354	-
ENSMUSG00000032060	176.507	0.00992897	0.316853	0.0313362	0.975001	0.998765	NA	NA	Cryab	chr9	50751325	50756636	+
ENSMUSG00000037971	211.593	0.358772	0.288304	1.24442	0.213344	0.668415	NA	NA	1110032A03Rik	chr9	50762828	50775520	-
ENSMUSG00000037845	923.497	0.12058	0.227861	0.52918	0.596681	0.982181	NA	NA	Fdxacb1	chr9	50768236	50773348	+
ENSMUSG00000032059	1990	0.0760962	0.21496	0.354001	0.723338	0.992142	NA	NA	Alg9	chr9	50775019	50843542	+
ENSMUSG00000032058	7600.42	0.00714577	0.200591	0.0356235	0.971583	0.998765	NA	NA	Ppp2r1b	chr9	50845301	50894229	+
ENSMUSG00000037112	1073.74	0.088435	0.235996	0.374731	0.707861	0.991829	NA	NA	Sik2	chr9	50892801	51009073	-
ENSMUSG00000060594	16.8788	-0.655623	0.75083	-0.873197	0.382556	0.909415	NA	NA	Layn	chr9	51054640	51077094	-
ENSMUSG00000053199	40.585	-0.216441	0.498361	-0.434305	0.664067	0.989251	NA	NA	Arhgap20	chr9	51765337	51853856	+
ENSMUSG00000032051	1177.99	-0.151979	0.229317	-0.662746	0.507494	0.97036	NA	NA	Fdx1	chr9	51943306	51963556	-
ENSMUSG00000098076	22.9768	-0.386783	0.633397	-0.610648	0.541432	0.976152	NA	NA	Gm6981	chr9	52002274	52003281	-
ENSMUSG00000032050	21615.7	0.0416785	0.215746	0.193183	0.846816	0.994437	NA	NA	Rdx	chr9	52047173	52100463	+
ENSMUSG00000035164	730.309	0.196594	0.222631	0.883051	0.377208	0.906753	NA	NA	Zc3h12c	chr9	52111344	52168572	-
ENSMUSG00000078307	29.0705	-0.601867	0.591819	-1.01698	0.309164	0.839674	NA	NA	AI593442	chr9	52673042	52679780	-
ENSMUSG00000053289	11469.7	0.0253981	0.226513	0.112126	0.910723	0.997208	NA	NA	Ddx10	chr9	53098635	53248053	-
ENSMUSG00000034584	33.5837	-0.179674	0.535192	-0.335718	0.737083	0.992142	NA	NA	Exph5	chr9	53301670	53377514	+
ENSMUSG00000034487	644.539	0.199983	0.233585	0.856147	0.391917	0.914142	NA	NA	Poglut3	chr9	53384025	53401867	+
ENSMUSG00000005131	53.1081	0.078485	0.440453	0.178191	0.858573	0.995761	NA	NA	4930550C14Rik	chr9	53402325	53434402	+
ENSMUSG00000034218	8904.54	-0.04841	0.209523	-0.231049	0.817277	0.994437	NA	NA	Atm	chr9	53439149	53536740	-
ENSMUSG00000033054	5914.31	0.0323145	0.203741	0.158605	0.87398	0.995919	NA	NA	Npat	chr9	53537047	53574342	+
ENSMUSG00000032047	1096.74	0.499738	0.214911	2.32533	0.0200543	0.00817215	NA	NA	Acat1	chr9	53580522	53610382	-
ENSMUSG00000032030	11685.2	0.00494893	0.211927	0.0233521	0.981369	0.999483	NA	NA	Cul5	chr9	53614582	53670014	-
ENSMUSG00000086914	24.0869	0.166161	0.616944	0.269329	0.787676	0.992142	NA	NA	Gm16124	chr9	53667246	53681265	+
ENSMUSG00000055069	52.2755	-0.0574841	0.461969	-0.124433	0.900973	0.996446	NA	NA	Rab39	chr9	53684110	53706232	-
ENSMUSG00000082465	89.6669	0.224441	0.37671	0.595793	0.551313	0.977844	NA	NA	Rps6-ps3	chr9	53689534	53690283	-
ENSMUSG00000042195	1482.93	0.111611	0.219868	0.507627	0.611715	0.984309	NA	NA	Slc35f2	chr9	53771538	53818154	+
ENSMUSG00000074345	21.7758	0.415143	0.710418	0.584365	0.558975	0.978753	NA	NA	Tnfaip8l3	chr9	54023405	54068388	-
ENSMUSG00000041268	2725.39	0.0265054	0.202166	0.131107	0.895691	0.995928	NA	NA	Dmxl2	chr9	54365158	54501626	-
ENSMUSG00000037493	40.1264	-0.0168109	0.523005	-0.0321429	0.974358	0.998765	NA	NA	Cib2	chr9	54544794	54560218	-
ENSMUSG00000032279	9947.19	0.0890449	0.208717	0.426631	0.669648	0.989251	NA	NA	Idh3a	chr9	54586334	54604661	+
ENSMUSG00000032281	11.1574	0.389543	0.886834	0.439252	0.660479	0.989251	NA	NA	Acsbg1	chr9	54604877	54661870	-
ENSMUSG00000032285	141.806	0.0246271	0.320645	0.0768046	0.938779	0.997454	NA	NA	Dnaja4	chr9	54698873	54716315	+
ENSMUSG00000061559	5023.39	0.0332422	0.237102	0.140202	0.888501	0.995919	NA	NA	Wdr61	chr9	54714735	54734519	-
ENSMUSG00000032291	1436.12	0.152292	0.28131	0.541367	0.588255	0.981422	NA	NA	Crabp1	chr9	54764748	54773110	+
ENSMUSG00000111686	16.1374	-0.137961	0.745482	-0.185063	0.85318	0.994801	NA	NA	Rab7-ps1	chr9	54824661	54825282	-
ENSMUSG00000032293	10700.6	-0.0250955	0.612871	-0.0409475	0.967338	0.998498	NA	NA	Ireb2	chr9	54863789	54912530	+
ENSMUSG00000035878	410.16	0.0532536	0.243016	0.219136	0.826544	0.994437	NA	NA	Hykk	chr9	54917283	54949924	+
ENSMUSG00000032301	16213.7	0.116062	0.216639	0.535739	0.592139	0.981461	NA	NA	Psma4	chr9	54950790	54958030	+
ENSMUSG00000035594	19.5737	0.158979	0.69758	0.227901	0.819723	0.994437	NA	NA	Chrna5	chr9	54980880	55007779	+
ENSMUSG00000035200	16.826	0.334912	0.742679	0.450951	0.652025	0.989072	NA	NA	Chrnb4	chr9	55028154	55048779	-
ENSMUSG00000032307	4393.93	0.0578136	0.205214	0.281723	0.778156	0.992142	NA	NA	Ube2q2	chr9	55148854	55207529	+
ENSMUSG00000032309	9284.81	0.170405	0.220027	0.774475	0.43865	0.941466	NA	NA	Fbxo22	chr9	55208925	55224433	+
ENSMUSG00000032311	220.392	0.0971166	0.282156	0.344195	0.7307	0.992142	NA	NA	Nrg4	chr9	55220222	55326844	-
ENSMUSG00000032313	153.302	0.019452	0.309183	0.0629142	0.949835	0.997454	NA	NA	Tmem266	chr9	55326913	55438345	+
ENSMUSG00000032314	4583.98	0.0490496	0.200433	0.244719	0.806674	0.993833	NA	NA	Etfa	chr9	55454508	55512243	-
ENSMUSG00000034007	1528.86	0.253919	0.209986	1.20921	0.22658	0.700662	NA	NA	Scaper	chr9	55549879	55938119	-
ENSMUSG00000111662	165.449	-0.106744	0.33237	-0.321159	0.74809	0.992142	NA	NA	Gm7435	chr9	55938252	55952409	+
ENSMUSG00000032320	2674.43	0.074326	0.213532	0.348079	0.727781	0.992142	NA	NA	Rcn2	chr9	56041845	56061882	+
ENSMUSG00000032322	495.8	0.262288	0.245342	1.06907	0.285038	0.807542	NA	NA	Pstpip1	chr9	56089962	56128888	+
ENSMUSG00000032324	4462.68	0.0638294	0.231075	0.276228	0.782373	0.992142	NA	NA	Tspan3	chr9	56131725	56165477	-
ENSMUSG00000074305	2011.29	-0.0119321	0.728367	-0.016382	0.98693	0.999773	NA	NA	Peak1	chr9	56201126	56418067	-
ENSMUSG00000102419	65.4529	-0.0541873	0.417644	-0.129745	0.896768	0.995981	NA	NA	Gm36940	chr9	56414031	56416066	-
ENSMUSG00000032329	1637.41	0.0186542	0.207788	0.0897753	0.928466	0.997267	NA	NA	Hmg20a	chr9	56418609	56496936	+
ENSMUSG00000097870	15.5727	-0.149137	0.766459	-0.19458	0.845722	0.994437	NA	NA	Gm26868	chr9	56606693	56614473	+
ENSMUSG00000049556	68.9568	-0.16528	0.398049	-0.415225	0.677977	0.990913	NA	NA	Lingo1	chr9	56618475	56796468	-
ENSMUSG00000032911	28.6495	-0.0766479	0.573347	-0.133685	0.893652	0.995919	NA	NA	Cspg4	chr9	56865033	56899870	+
ENSMUSG00000032733	46.877	0.00621875	0.46472	0.0133817	0.989323	0.999805	NA	NA	Snx33	chr9	56917193	56928371	-
ENSMUSG00000032288	3293.99	0.15242	0.2334	0.653044	0.513728	0.971242	NA	NA	Imp3	chr9	56937475	56938398	+
ENSMUSG00000055334	1420.65	0.0139592	0.228886	0.0609875	0.951369	0.997454	NA	NA	Snupn	chr9	56950878	56983206	+
ENSMUSG00000032290	659.851	0.15925	0.226193	0.704046	0.481404	0.961357	NA	NA	Ptpn9	chr9	56994923	57062807	+
ENSMUSG00000074284	25.5396	0.282256	0.69496	0.406147	0.684635	0.991302	NA	NA	Gm10658	chr9	57056630	57071966	-
ENSMUSG00000042557	9984.1	0.0324111	0.199425	0.162523	0.870894	0.995919	NA	NA	Sin3a	chr9	57072040	57128366	+
ENSMUSG00000086728	34.2484	0.13003	0.537905	0.241733	0.808987	0.994149	NA	NA	Man2c1os	chr9	57099950	57131290	-
ENSMUSG00000032295	2579.98	0.159414	0.204797	0.778402	0.436332	0.940915	NA	NA	Man2c1	chr9	57130690	57142722	+
ENSMUSG00000032298	474.07	0.0279392	0.238088	0.117348	0.906584	0.996761	NA	NA	Neil1	chr9	57142800	57148305	-
ENSMUSG00000032299	3403.14	0.0467828	0.226507	0.20654	0.836369	0.994437	NA	NA	Commd4	chr9	57155035	57158331	-
ENSMUSG00000032300	1098.67	0.104132	0.224251	0.464355	0.642394	0.987394	NA	NA	1700017B05Rik	chr9	57253117	57262612	-
ENSMUSG00000063849	1366.93	-0.0141801	0.236303	-0.060008	0.952149	0.997454	NA	NA	Ppcdc	chr9	57385095	57440124	-
ENSMUSG00000040722	3730.38	0.0396403	0.200331	0.197875	0.843143	0.994437	NA	NA	Scamp5	chr9	57441327	57468060	-
ENSMUSG00000074280	250.644	0.245343	0.337077	0.727854	0.466703	0.957604	NA	NA	Gm6166	chr9	57483963	57484371	+
ENSMUSG00000062309	3370.12	0.0990528	0.211329	0.468715	0.639274	0.987364	NA	NA	Rpp25	chr9	57504026	57505448	+
ENSMUSG00000000088	11942.4	0.0405334	0.22904	0.176971	0.859531	0.995919	NA	NA	Cox5a	chr9	57521274	57532426	+
ENSMUSG00000032305	866.445	0.0818882	0.248784	0.329154	0.742039	0.992142	NA	NA	Fam219b	chr9	57537528	57543184	+
ENSMUSG00000032306	2388.44	0.170415	0.235326	0.724166	0.468964	0.959232	NA	NA	Mpi	chr9	57544256	57552763	-
ENSMUSG00000040188	2076.22	0.1163	0.212602	0.547032	0.584357	0.981175	NA	NA	Scamp2	chr9	57560943	57588795	+
ENSMUSG00000032308	221.55	-0.0132694	0.27784	-0.0477593	0.961908	0.997569	NA	NA	Ulk3	chr9	57589452	57596233	+
ENSMUSG00000032312	977.16	-0.00876252	0.215844	-0.0405965	0.967618	0.998498	NA	NA	Csk	chr9	57626646	57653631	-
ENSMUSG00000032315	52.1585	-0.558019	1.21908	-0.457737	0.647141	0.988819	NA	NA	Cyp1a1	chr9	57687928	57703824	+
ENSMUSG00000038957	1880.14	-0.0379092	0.224632	-0.168761	0.865984	0.995919	NA	NA	Edc3	chr9	57708540	57752499	+
ENSMUSG00000032316	3259.31	-0.00630053	0.208321	-0.0302443	0.975872	0.999113	NA	NA	Clk3	chr9	57750624	57765860	-
ENSMUSG00000091908	20.1816	-0.0801358	0.671643	-0.119313	0.905027	0.996446	NA	NA	Gm17231	chr9	57777865	57834295	+
ENSMUSG00000004661	1797.52	0.0329702	0.222218	0.148369	0.882052	0.995919	NA	NA	Arid3b	chr9	57790353	57836793	-
ENSMUSG00000055720	1206.12	0.00828247	0.214284	0.0386518	0.969168	0.998757	NA	NA	Ubl7	chr9	57910979	57929968	+
ENSMUSG00000038264	790.377	0.13561	0.256252	0.529205	0.596663	0.982181	NA	NA	Sema7a	chr9	57940112	57962865	+
ENSMUSG00000097604	429.102	0.0771085	0.293537	0.262688	0.792791	0.992271	NA	NA	Gm17322	chr9	57998041	58007451	+
ENSMUSG00000032323	47.011	0.134843	0.468073	0.288081	0.773285	0.992142	NA	NA	Cyp11a1	chr9	58006411	58027023	+
ENSMUSG00000051243	354.066	-0.0638185	0.276763	-0.230589	0.817634	0.994437	NA	NA	Islr2	chr9	58196297	58204319	-
ENSMUSG00000036986	5457.49	0.0789883	0.219067	0.360567	0.718423	0.992142	NA	NA	Pml	chr9	58218076	58249786	-
ENSMUSG00000032333	1710.43	0.109182	0.215558	0.506509	0.612499	0.984309	NA	NA	Stoml1	chr9	58253164	58262520	+
ENSMUSG00000032334	264.77	0.320765	0.270734	1.1848	0.236098	0.721029	NA	NA	Loxl1	chr9	58287738	58313186	-
ENSMUSG00000097651	737.364	-0.164329	0.223039	-0.736774	0.46126	0.956238	NA	NA	4930461G14Rik	chr9	58455122	58469635	+
ENSMUSG00000066607	143.137	0.298624	0.323378	0.923454	0.355771	0.894533	NA	NA	Insyn1	chr9	58488603	58499780	+
ENSMUSG00000035914	1090.08	0.0353974	0.233821	0.151387	0.879671	0.995919	NA	NA	Cd276	chr9	58524298	58555437	-
ENSMUSG00000032336	4931.83	-0.0259058	0.222397	-0.116485	0.907269	0.996769	NA	NA	Nptn	chr9	58582240	58657955	+
ENSMUSG00000074269	640.917	0.445667	0.262869	1.6954	0.09	0.21383	NA	NA	Rec114	chr9	58652850	58743964	-
ENSMUSG00000032338	40.8495	0.181596	0.499274	0.363719	0.716068	0.992142	NA	NA	Hcn4	chr9	58823412	58863175	+
ENSMUSG00000032340	3879.74	0.113917	0.210087	0.542237	0.587655	0.981209	NA	NA	Neo1	chr9	58874687	59036441	-
ENSMUSG00000025236	3486.53	0.17331	0.203279	0.85257	0.393898	0.914331	NA	NA	Adpgk	chr9	59291558	59324052	+
ENSMUSG00000025235	927.023	0.25177	0.235613	1.06858	0.28526	0.808341	NA	NA	Bbs4	chr9	59321990	59353508	-
ENSMUSG00000025234	9051.71	0.0881327	0.198019	0.445073	0.656267	0.989251	NA	NA	Arih1	chr9	59388258	59486618	-
ENSMUSG00000090516	55.0756	-0.388179	0.437839	-0.886579	0.375306	0.906753	NA	NA	Rps11-ps1	chr9	59471759	59472233	-
ENSMUSG00000025232	2752.13	0.376042	0.220091	1.70857	0.0875302	0.202994	NA	NA	Hexa	chr9	59539540	59565109	+
ENSMUSG00000032297	31.4707	0.367065	0.550202	0.667146	0.504679	0.969789	NA	NA	Celf6	chr9	59577917	59607292	+
ENSMUSG00000025237	503.235	0.140119	0.241211	0.5809	0.561308	0.978985	NA	NA	Parp6	chr9	59617284	59650285	+
ENSMUSG00000032294	154113	-0.0362415	0.201738	-0.179646	0.857431	0.995761	NA	NA	Pkm	chr9	59656368	59679375	+
ENSMUSG00000111394	2613.38	-0.0739282	0.218504	-0.338338	0.735108	0.992142	NA	NA	Gm49759	chr9	59672814	59676700	+
ENSMUSG00000074259	146.102	-0.146752	0.323044	-0.45428	0.649627	0.98895	NA	NA	Gramd2	chr9	59680144	59718874	+
ENSMUSG00000051705	686.174	0.116102	0.240609	0.482532	0.629428	0.985321	NA	NA	Senp8	chr9	59734259	59750710	-
ENSMUSG00000039585	4758.49	0.0967473	0.203605	0.475173	0.634664	0.987108	NA	NA	Myo9a	chr9	59750896	59928866	+
ENSMUSG00000032292	12.3269	0.271633	0.849272	0.319842	0.749088	0.992142	NA	NA	Nr2e3	chr9	59942771	59960659	-
ENSMUSG00000032289	18.0151	0.389973	0.742136	0.525474	0.599253	0.982181	NA	NA	Thsd4	chr9	59966931	60522046	-
ENSMUSG00000047766	560.321	-0.0383549	0.252275	-0.152036	0.879159	0.995919	NA	NA	Lrrc49	chr9	60568859	60688158	-
ENSMUSG00000034839	16.933	0.761101	0.739842	1.02873	0.303605	0.831594	NA	NA	Larp6	chr9	60712989	60738801	+
ENSMUSG00000034485	3714.75	0.0713177	0.2048	0.348231	0.727667	0.992142	NA	NA	Uaca	chr9	60794542	60880370	+
ENSMUSG00000111147	13.655	-0.413038	0.830644	-0.49725	0.619013	0.984801	NA	NA	Gm33699	chr9	61032212	61059116	+
ENSMUSG00000111658	50.4634	0.0594462	0.495452	0.119984	0.904496	0.996446	NA	NA	B930092H01Rik	chr9	61259227	61293809	-
ENSMUSG00000074256	14.0551	0.318451	0.798941	0.398592	0.690194	0.991569	NA	NA	Gm10655	chr9	61370797	61372193	-
ENSMUSG00000032280	4218.22	-0.132551	0.200337	-0.661641	0.508202	0.97036	NA	NA	Tle3	chr9	61372366	61418497	+
ENSMUSG00000007892	96897.2	0.051661	0.210674	0.245218	0.806288	0.99376	NA	NA	Rplp1	chr9	61913284	61914542	-
ENSMUSG00000032254	8100.08	-0.066936	0.1979	-0.338231	0.735189	0.992142	NA	NA	Kif23	chr9	61915905	61946774	-
ENSMUSG00000032278	11.406	-0.165433	0.897126	-0.184403	0.853697	0.994935	NA	NA	Paqr5	chr9	61953481	62026856	-
ENSMUSG00000032252	5597.26	0.0439543	0.206959	0.212382	0.831809	0.994437	NA	NA	Glce	chr9	62057248	62122655	-
ENSMUSG00000046846	173.507	-0.0644987	0.297901	-0.21651	0.82859	0.994437	NA	NA	Spesp1	chr9	62270729	62282208	-
ENSMUSG00000032249	7027.67	0.0251418	0.213382	0.117825	0.906206	0.996568	NA	NA	Anp32a	chr9	62341293	62378812	+
ENSMUSG00000041729	736.807	-0.038352	0.304571	-0.125921	0.899794	0.996446	NA	NA	Coro2b	chr9	62419492	62537044	-
ENSMUSG00000032244	24209.1	0.0225629	0.209875	0.107507	0.914387	0.997267	NA	NA	Fem1b	chr9	62791821	62811934	-
ENSMUSG00000032245	495.548	-0.0424667	0.233923	-0.181541	0.855943	0.995546	NA	NA	Cln6	chr9	62838785	62852006	+
ENSMUSG00000032246	149.836	-0.337437	0.30729	-1.09811	0.272157	0.78826	NA	NA	Calml4	chr9	62858080	62875921	+
ENSMUSG00000032405	2008.94	0.0592897	0.205447	0.288589	0.772896	0.992142	NA	NA	Pias1	chr9	62878368	62987924	-
ENSMUSG00000022245	29.2654	-0.210846	0.567488	-0.371542	0.710234	0.992107	NA	NA	Skor1	chr9	63138170	63148961	-
ENSMUSG00000058444	630.495	0.124878	0.241931	0.516171	0.605735	0.982822	NA	NA	Map2k5	chr9	63163768	63377902	-
ENSMUSG00000032403	230.545	-0.109628	0.290819	-0.376962	0.706202	0.991829	NA	NA	2300009A05Rik	chr9	63394447	63399246	-
ENSMUSG00000037801	11.6662	-0.133309	0.891522	-0.149529	0.881136	0.995919	NA	NA	Iqch	chr9	63421455	63602493	-
ENSMUSG00000091866	87.5099	0.49944	0.37028	1.34882	0.177396	0.57119	NA	NA	Gm6257	chr9	63443166	63444075	-
ENSMUSG00000037257	3284.34	0.113094	0.213552	0.529585	0.5964	0.982181	NA	NA	Aagab	chr9	63602660	63644588	+
ENSMUSG00000032402	1590.67	0.0766921	0.2097	0.365723	0.714572	0.992142	NA	NA	Smad3	chr9	63646767	63757994	-
ENSMUSG00000036867	520.854	-0.0295481	0.246121	-0.120055	0.904439	0.996446	NA	NA	Smad6	chr9	63953076	64022059	-
ENSMUSG00000093616	34.8935	-0.546431	0.531357	-1.02837	0.303777	0.831616	NA	NA	1700055C04Rik	chr9	64038465	64041465	-
ENSMUSG00000093759	12.0373	0.129976	0.877398	0.148138	0.882234	0.995919	NA	NA	Scarletltr	chr9	64080761	64086961	+
ENSMUSG00000032401	146.266	0.00575988	0.335836	0.0171508	0.986316	0.999773	NA	NA	Lctl	chr9	64117147	64138118	+
ENSMUSG00000032400	7047.65	0.0175777	0.199408	0.0881492	0.929758	0.997267	NA	NA	Zwilch	chr9	64137144	64173104	-
ENSMUSG00000032399	192675	0.170255	0.207839	0.819169	0.41269	0.925744	NA	NA	Rpl4	chr9	64173375	64178666	+
ENSMUSG00000065752	57.3443	-0.206233	0.43303	-0.476256	0.633892	0.987008	NA	NA	Gm23344	chr9	64175048	64175115	+
ENSMUSG00000064918	292.558	-0.015364	0.257828	-0.05959	0.952482	0.997454	NA	NA	Gm22571	chr9	64175873	64175942	+
ENSMUSG00000095868	243.804	0.0696597	0.270717	0.257316	0.796935	0.992271	NA	NA	Gm23136	chr9	64176661	64176759	+
ENSMUSG00000032398	928.196	-0.016858	0.268748	-0.062728	0.949983	0.997454	NA	NA	Snapc5	chr9	64179274	64183132	+
ENSMUSG00000004936	7696.38	0.0252991	0.204777	0.123545	0.901676	0.996446	NA	NA	Map2k1	chr9	64185770	64253631	-
ENSMUSG00000035337	13.7892	0.792274	0.810043	0.978064	0.328043	0.86475	NA	NA	Uchl4	chr9	64235201	64236362	+
ENSMUSG00000032397	14486.1	0.021917	0.221063	0.0991436	0.921024	0.997267	NA	NA	Tipin	chr9	64281581	64305424	+
ENSMUSG00000088254	211.684	0.132422	0.321853	0.411435	0.680753	0.991052	NA	NA	Gm24289	chr9	64295931	64296065	+
ENSMUSG00000032396	2079.3	0.193723	0.213808	0.906061	0.364903	0.899261	NA	NA	Dis3l	chr9	64306756	64341288	-
ENSMUSG00000036466	68.388	-0.0263619	0.521885	-0.0505129	0.959714	0.997454	NA	NA	Megf11	chr9	64385626	64709205	+
ENSMUSG00000004771	2889.39	0.160571	0.218606	0.734525	0.462629	0.956722	NA	NA	Rab11a	chr9	64715299	64737758	-
ENSMUSG00000053641	1383.85	0.0744833	0.232413	0.320478	0.748606	0.992142	NA	NA	Dennd4a	chr9	64811340	64919667	+
ENSMUSG00000034452	63.0699	0.0715215	0.439658	0.162675	0.870774	0.995919	NA	NA	Slc24a1	chr9	64922861	64951607	-
ENSMUSG00000034263	2873.69	-0.00490247	0.222202	-0.0220631	0.982398	0.999542	NA	NA	Ints14	chr9	64960905	64986978	+
ENSMUSG00000033629	3464.16	0.123292	0.231419	0.532768	0.594194	0.981539	NA	NA	Hacd3	chr9	64986983	65021693	-
ENSMUSG00000032393	2683.53	0.116804	0.20572	0.567781	0.570184	0.980505	NA	NA	Dpp8	chr9	65032414	65082651	+
ENSMUSG00000032816	620.158	0.129863	0.243366	0.533611	0.593611	0.981461	NA	NA	Igdcc4	chr9	65101486	65137940	+
ENSMUSG00000032394	110.377	0.0871024	0.351221	0.247999	0.804135	0.993219	NA	NA	Igdcc3	chr9	65141189	65185872	+
ENSMUSG00000032392	491.973	-0.0891088	0.24877	-0.358197	0.720196	0.992142	NA	NA	Parp16	chr9	65195353	65239224	+
ENSMUSG00000095738	28.511	-0.0978206	0.572389	-0.170899	0.864303	0.995919	NA	NA	Gm25313	chr9	65196572	65196687	-
ENSMUSG00000095892	139.091	0.206269	0.336839	0.612367	0.540295	0.975464	NA	NA	Rnu5g	chr9	65201726	65201841	-
ENSMUSG00000042254	11.1362	-0.141488	0.894744	-0.158132	0.874353	0.995919	NA	NA	Cilp	chr9	65265180	65280605	+
ENSMUSG00000015357	3718.94	0.0493425	0.227915	0.216495	0.828602	0.994437	NA	NA	Clpx	chr9	65294260	65330658	+
ENSMUSG00000111712	38.6842	-0.289601	0.507264	-0.570907	0.568063	0.980505	NA	NA	Gm39363	chr9	65332520	65345607	+
ENSMUSG00000041837	2444.76	0.104379	0.204399	0.510665	0.609586	0.983898	NA	NA	Pdcd7	chr9	65346104	65359643	+
ENSMUSG00000086228	801.711	0.519807	0.221759	2.34401	0.0190775	0.00725154	NA	NA	Ubap1l	chr9	65361041	65380377	+
ENSMUSG00000054978	111.88	-0.10142	0.347739	-0.291654	0.770551	0.992142	NA	NA	Kbtbd13	chr9	65388684	65391652	-
ENSMUSG00000041696	16.9764	0.445896	0.761063	0.585885	0.557953	0.978744	NA	NA	Rasl12	chr9	65398506	65414853	+
ENSMUSG00000059183	712.154	0.126794	0.228273	0.555449	0.578588	0.981068	NA	NA	Mtfmt	chr9	65435782	65453054	+
ENSMUSG00000111722	14.6358	-0.287032	0.855401	-0.335553	0.737208	0.992142	NA	NA	Gm47270	chr9	65453615	65460399	+
ENSMUSG00000032388	4104.92	0.126934	0.207355	0.612159	0.540433	0.975613	NA	NA	Spg21	chr9	65460947	65488470	+
ENSMUSG00000050721	581.123	-0.0134664	0.231203	-0.0582448	0.953554	0.997454	NA	NA	Plekho2	chr9	65552698	65580040	-
ENSMUSG00000041064	2260.85	0.220635	0.210783	1.04674	0.295219	0.819044	NA	NA	Pif1	chr9	65587160	65595967	+
ENSMUSG00000032387	4090.43	0.18716	0.202005	0.92651	0.354181	0.892001	NA	NA	Rbpms2	chr9	65629648	65660528	+
ENSMUSG00000040652	1967.07	0.0634261	0.21215	0.298968	0.764964	0.992142	NA	NA	Oaz2	chr9	65668001	65690300	+
ENSMUSG00000040524	1133.91	-0.00488789	0.285241	-0.017136	0.986328	0.999773	NA	NA	Zfp609	chr9	65692391	65827564	-
ENSMUSG00000032386	2568.36	0.12392	0.226304	0.547584	0.583978	0.981175	NA	NA	Trip4	chr9	65828930	65908794	-
ENSMUSG00000040204	3518.93	0.0447285	0.258599	0.172964	0.862679	0.995919	NA	NA	Pclaf	chr9	65890237	65903266	+
ENSMUSG00000032384	3047.09	-0.00822891	0.20288	-0.0405604	0.967646	0.998498	NA	NA	Csnk1g1	chr9	65908924	66045015	+
ENSMUSG00000032383	13789	0.116504	0.230152	0.506204	0.612714	0.984309	NA	NA	Ppib	chr9	66060222	66066623	+
ENSMUSG00000039452	50.8086	0.0106339	0.450426	0.0236086	0.981165	0.999483	NA	NA	Snx22	chr9	66065176	66069719	-
ENSMUSG00000032382	3847.74	0.0659923	0.228801	0.288427	0.77302	0.992142	NA	NA	Snx1	chr9	66088133	66126587	-
ENSMUSG00000032381	3639.66	0.00682818	0.222869	0.0306376	0.975559	0.998896	NA	NA	Ciao2a	chr9	66126611	66138955	+
ENSMUSG00000032380	47.3849	-0.206935	0.47125	-0.43912	0.660575	0.989251	NA	NA	Dapk2	chr9	66158223	66272242	+
ENSMUSG00000038664	16886.4	-0.0428775	0.199032	-0.21543	0.829432	0.994437	NA	NA	Herc1	chr9	66350450	66508775	+
ENSMUSG00000050503	67.0391	0.0973665	0.43374	0.224481	0.822383	0.994437	NA	NA	Fbxl22	chr9	66508375	66514609	-
ENSMUSG00000032376	1680.81	0.148263	0.221574	0.669134	0.50341	0.969333	NA	NA	Usp3	chr9	66514637	66593142	-
ENSMUSG00000032373	137.585	-0.719937	0.329872	-2.18247	0.0290747	0.0198205	NA	NA	Car12	chr9	66713686	66766845	+
ENSMUSG00000032375	48.6945	-0.135365	0.476581	-0.284034	0.776384	0.992142	NA	NA	Aph1b	chr9	66775202	66795490	-
ENSMUSG00000053040	39.4665	-0.0313794	0.524841	-0.0597884	0.952324	0.997454	NA	NA	Aph1c	chr9	66814994	66834726	-
ENSMUSG00000036943	2099.37	0.0534983	0.207985	0.257222	0.797007	0.992271	NA	NA	Rab8b	chr9	66843664	66919687	-
ENSMUSG00000036781	26381.1	0.0970588	0.228314	0.425112	0.670755	0.989251	NA	NA	Rps27l	chr9	66946086	66949516	+
ENSMUSG00000032370	1019.04	0.0945159	0.235114	0.401999	0.687684	0.991491	NA	NA	Lactb	chr9	66955388	66975484	-
ENSMUSG00000032366	3224.91	-0.0169817	0.200888	-0.084533	0.932633	0.997267	NA	NA	Tpm1	chr9	67022590	67049406	-
ENSMUSG00000052698	6086.43	0.123314	0.203523	0.605896	0.544584	0.976152	NA	NA	Tln2	chr9	67217087	67559703	-
ENSMUSG00000055125	15.1739	0.115692	0.79	0.146446	0.883569	0.995919	NA	NA	M5C1000I18Rik	chr9	67758712	67760230	-
ENSMUSG00000091956	18.9517	-0.341376	0.707609	-0.482435	0.629497	0.985321	NA	NA	C2cd4b	chr9	67759437	67760930	+
ENSMUSG00000035284	4551.08	0.097282	0.282545	0.344306	0.730616	0.992142	NA	NA	Vps13c	chr9	67840396	67995638	+
ENSMUSG00000032238	187.679	0.107681	0.306858	0.350915	0.725652	0.992142	NA	NA	Rora	chr9	68653786	69388246	+
ENSMUSG00000032235	1775.4	0.113992	0.254472	0.447954	0.654186	0.989251	NA	NA	Ice2	chr9	69397906	69433122	+
ENSMUSG00000032231	3025.32	-0.158364	0.205236	-0.77162	0.44034	0.941892	NA	NA	Anxa2	chr9	69453620	69491795	+
ENSMUSG00000011958	3244.8	0.127067	0.208582	0.609195	0.542395	0.976152	NA	NA	Bnip2	chr9	69989466	70008317	+
ENSMUSG00000033543	3287.35	0.087912	0.222478	0.39515	0.692732	0.991572	NA	NA	Gtf2a2	chr9	70012550	70022866	+
ENSMUSG00000032226	17.1641	0.0728442	0.767549	0.094905	0.92439	0.997267	NA	NA	Gcnt3	chr9	70031496	70038088	-
ENSMUSG00000032224	660.632	0.0507694	0.227488	0.223174	0.8234	0.994437	NA	NA	Fam81a	chr9	70088511	70142560	-
ENSMUSG00000032220	2270.71	0.0620054	0.214985	0.288417	0.773027	0.992142	NA	NA	Myo1e	chr9	70207350	70399766	+
ENSMUSG00000032218	8847.43	0.066617	0.211025	0.315683	0.752243	0.992142	NA	NA	Ccnb2	chr9	70407692	70421547	-
ENSMUSG00000032217	3655.09	0.0300972	0.201427	0.14942	0.881222	0.995919	NA	NA	Rnf111	chr9	70425424	70503725	-
ENSMUSG00000032212	10931.2	0.10161	0.211897	0.479523	0.631566	0.985725	NA	NA	Sltm	chr9	70542754	70592234	+
ENSMUSG00000042444	277.042	-0.00738762	0.266094	-0.0277632	0.977851	0.999141	NA	NA	Mindy2	chr9	70599014	70657174	-
ENSMUSG00000054693	1818.79	0.0267174	0.222507	0.120074	0.904424	0.996446	NA	NA	Adam10	chr9	70678997	70780229	+
ENSMUSG00000032207	15.2584	-1.52227	0.802458	-1.89701	0.057827	0.0911493	NA	NA	Lipc	chr9	70798128	70952226	-
ENSMUSG00000096160	76.6946	0.051943	0.382451	0.135816	0.891967	0.995919	NA	NA	Gm3436	chr9	70852576	70853415	+
ENSMUSG00000032204	23.8693	0.188167	0.63024	0.298564	0.765273	0.992142	NA	NA	Aqp9	chr9	71110659	71168682	-
ENSMUSG00000013584	133.441	-0.23703	0.357201	-0.663577	0.506961	0.97036	NA	NA	Aldh1a2	chr9	71215789	71296243	+
ENSMUSG00000032199	21296.8	0.144941	0.215152	0.673669	0.500522	0.967774	NA	NA	Polr2m	chr9	71478437	71485935	-
ENSMUSG00000041361	140.072	0.181651	0.318469	0.570388	0.568414	0.980505	NA	NA	Myzap	chr9	71504347	71592360	-
ENSMUSG00000032232	1344.67	0.116824	0.237846	0.491174	0.623303	0.985203	NA	NA	Cgnl1	chr9	71626509	71771602	-
ENSMUSG00000104467	15.0413	0.648869	0.808932	0.80213	0.422478	0.933688	NA	NA	Gm37660	chr9	71840005	71841736	-
ENSMUSG00000032228	3404.96	0.245831	0.201239	1.22159	0.221863	0.68788	NA	NA	Tcf12	chr9	71842688	72111871	-
ENSMUSG00000102143	42.8069	0.476935	0.485962	0.981423	0.326384	0.862555	NA	NA	Gm38057	chr9	71852001	71855203	-
ENSMUSG00000104107	25.0458	0.219063	0.607487	0.360606	0.718394	0.992142	NA	NA	Gm37879	chr9	71939591	71941585	-
ENSMUSG00000104469	24.8494	0.694117	0.635363	1.09247	0.274625	0.791065	NA	NA	Gm37663	chr9	71988973	71991271	-
ENSMUSG00000104078	18.1967	-0.134743	0.747449	-0.180271	0.85694	0.995758	NA	NA	Gm37023	chr9	72001378	72003803	-
ENSMUSG00000104432	11.6293	0.0957016	0.90722	0.105489	0.915988	0.997267	NA	NA	A430027C01Rik	chr9	72011376	72013019	-
ENSMUSG00000102874	13.9154	0.37953	0.80387	0.472129	0.636835	0.987364	NA	NA	Gm37137	chr9	72040552	72043235	-
ENSMUSG00000098915	2362.27	0.182166	0.206354	0.882784	0.377353	0.906753	NA	NA	Rpl15-ps2	chr9	72060937	72061549	+
ENSMUSG00000061390	14.4576	-0.645478	0.842823	-0.765852	0.443764	0.944029	NA	NA	Uba52-ps	chr9	72174580	72174958	-
ENSMUSG00000038535	3353	0.147034	0.202797	0.725029	0.468434	0.958592	NA	NA	Zfp280d	chr9	72274860	72363777	+
ENSMUSG00000098492	30.2262	0.112865	0.568878	0.1984	0.842733	0.994437	NA	NA	Gm19353	chr9	72289667	72290111	+
ENSMUSG00000102225	126.932	0.172511	0.343135	0.502749	0.615141	0.984801	NA	NA	Gm37983	chr9	72315131	72317136	+
ENSMUSG00000103133	61.7444	-0.260497	0.429057	-0.607138	0.543759	0.976152	NA	NA	Gm37303	chr9	72355075	72356633	+
ENSMUSG00000103388	29.0011	-0.0615621	0.585777	-0.105095	0.916301	0.997267	NA	NA	Gm37581	chr9	72357227	72358214	+
ENSMUSG00000032221	1415.36	0.0682183	0.257754	0.264664	0.791268	0.992271	NA	NA	Mns1	chr9	72438011	72462025	+
ENSMUSG00000103445	49.9314	0.210809	0.458748	0.459531	0.645853	0.988214	NA	NA	Gm36948	chr9	72440760	72444006	+
ENSMUSG00000090626	1622.73	-0.000410418	0.207349	-0.00197936	0.998421	0.999852	NA	NA	Tex9	chr9	72450394	72492212	-
ENSMUSG00000096986	76.5472	0.185175	0.409176	0.452555	0.650869	0.98895	NA	NA	4930509E16Rik	chr9	72518250	72531858	-
ENSMUSG00000037674	3924.35	-0.0229509	0.261637	-0.0877204	0.930099	0.997267	NA	NA	Rfx7	chr9	72532240	72622937	+
ENSMUSG00000099310	16.138	0.134669	0.747161	0.180241	0.856964	0.995759	NA	NA	Gm19427	chr9	72551728	72551935	+
ENSMUSG00000102672	57.4951	0.454263	0.4507	1.00791	0.3135	0.845841	NA	NA	Gm37105	chr9	72594923	72597007	+
ENSMUSG00000032216	87645.9	0.120273	0.194517	0.618317	0.536367	0.973551	NA	NA	Nedd4	chr9	72662346	72749852	+
ENSMUSG00000104273	142.054	0.0605046	0.322319	0.187717	0.851099	0.994579	NA	NA	A530064N14Rik	chr9	72687224	72688715	+
ENSMUSG00000102573	175.032	0.172635	0.360936	0.4783	0.632437	0.986137	NA	NA	Gm7265	chr9	72691549	72695050	+
ENSMUSG00000102411	437.836	0.115582	0.257698	0.448518	0.65378	0.989251	NA	NA	Gm36936	chr9	72728140	72730888	+
ENSMUSG00000098294	32.6254	0.0674244	0.5408	0.124675	0.900781	0.996446	NA	NA	Gm27204	chr9	72774063	72776225	-
ENSMUSG00000036030	551.682	-0.00139421	0.318132	-0.00438249	0.996503	0.999805	NA	NA	Prtg	chr9	72806874	72917291	+
ENSMUSG00000102330	173.247	-0.0932013	0.682075	-0.136644	0.891312	0.995919	NA	NA	Gm37234	chr9	72889045	72890485	+
ENSMUSG00000034910	237.496	0.00102342	0.292101	0.00350365	0.997204	0.999805	NA	NA	Pygo1	chr9	72925645	72952181	+
ENSMUSG00000092192	85.1019	0.100054	0.389375	0.256961	0.797209	0.992271	NA	NA	Dnaaf4	chr9	72958785	72973064	+
ENSMUSG00000086158	152.128	0.165941	0.319814	0.518866	0.603854	0.982181	NA	NA	Ccpg1os	chr9	72979722	72985382	-
ENSMUSG00000034563	557.095	-0.00702014	0.235092	-0.0298613	0.976178	0.999116	NA	NA	Ccpg1	chr9	72985429	73016340	+
ENSMUSG00000079469	732.402	0.0894114	0.23508	0.380345	0.70369	0.991726	NA	NA	Pigb	chr9	73007419	73040378	-
ENSMUSG00000098332	633.842	0.0815907	0.250679	0.325478	0.744819	0.992142	NA	NA	2310009A05Rik	chr9	73039718	73042779	+
ENSMUSG00000032202	3235.26	0.00237626	0.205588	0.0115583	0.990778	0.999805	NA	NA	Rab27a	chr9	73044854	73097629	+
ENSMUSG00000092622	1427.51	-0.0948083	0.249221	-0.380418	0.703635	0.991726	NA	NA	Khdc3	chr9	73101836	73104438	+
ENSMUSG00000032215	10431.7	-0.0170512	0.230227	-0.0740629	0.94096	0.997454	NA	NA	Rsl24d1	chr9	73113426	73123333	+
ENSMUSG00000034858	717.488	-0.12585	0.226708	-0.555118	0.578814	0.981068	NA	NA	Fam214a	chr9	74952884	75032468	+
ENSMUSG00000007656	9485.34	0.0459672	0.219056	0.209842	0.833791	0.994437	NA	NA	Arpp19	chr9	75037614	75060313	+
ENSMUSG00000111027	16.3482	0.336337	0.747928	0.449692	0.652933	0.989072	NA	NA	Gm2981	chr9	75061354	75062047	-
ENSMUSG00000034593	7854.83	0.032443	0.206654	0.156992	0.875251	0.995919	NA	NA	Myo5a	chr9	75071015	75223688	+
ENSMUSG00000033590	2146.11	-0.0199002	0.219821	-0.0905293	0.927867	0.997267	NA	NA	Myo5c	chr9	75232020	75305451	+
ENSMUSG00000032192	168.405	0.0108436	0.305472	0.0354979	0.971683	0.998765	NA	NA	Gnb5	chr9	75306288	75345876	+
ENSMUSG00000032191	93.2569	0.304759	0.423919	0.71891	0.472197	0.960597	NA	NA	Bcl2l10	chr9	75347758	75351649	+
ENSMUSG00000042688	7153.55	0.0875428	0.207865	0.421153	0.673644	0.989937	NA	NA	Mapk6	chr9	75369062	75410005	-
ENSMUSG00000111545	17.8611	0.229908	0.717639	0.320368	0.74869	0.992142	NA	NA	Gm18015	chr9	75372784	75373099	-
ENSMUSG00000111495	61.9599	-0.569147	0.421825	-1.34925	0.177257	0.571101	NA	NA	Gm5366	chr9	75374611	75375948	-
ENSMUSG00000097021	83.6735	0.083876	0.405182	0.207008	0.836003	0.994437	NA	NA	4933433G15Rik	chr9	75410184	75417709	+
ENSMUSG00000042487	7739.2	0.103716	0.237466	0.436763	0.662283	0.989251	NA	NA	Leo1	chr9	75441524	75466432	+
ENSMUSG00000109032	756.113	0.253803	0.224407	1.13099	0.258058	0.762767	NA	NA	Gm7972	chr9	75468616	75486681	+
ENSMUSG00000058587	6652.57	0.0843966	0.215563	0.391517	0.695415	0.991707	NA	NA	Tmod3	chr9	75497707	75559657	-
ENSMUSG00000111228	11.8265	0.827638	0.991378	0.834836	0.40381	0.920726	NA	NA	Gm48789	chr9	75520374	75520502	-
ENSMUSG00000032186	1900.55	-0.0313155	0.208926	-0.149888	0.880853	0.995919	NA	NA	Tmod2	chr9	75565621	75611325	-
ENSMUSG00000110895	14.797	0.0259761	0.833303	0.0311724	0.975132	0.998808	NA	NA	Gm48822	chr9	75582739	75585109	-
ENSMUSG00000032184	639.475	-0.0283394	0.230532	-0.12293	0.902162	0.996446	NA	NA	Lysmd2	chr9	75625741	75637771	+
ENSMUSG00000032181	53.7101	0.121734	0.45524	0.267406	0.789157	0.992142	NA	NA	Scg3	chr9	75643189	75684056	-
ENSMUSG00000007908	191.019	0.29903	0.298239	1.00265	0.316028	0.848611	NA	NA	Hmgcll1	chr9	76014855	76136350	+
ENSMUSG00000032360	14.7963	0.437815	0.771918	0.567179	0.570593	0.980505	NA	NA	Hcrtr2	chr9	76225880	76323856	-
ENSMUSG00000098894	744.983	0.0762878	0.243616	0.313148	0.754168	0.992142	NA	NA	Gm27234	chr9	76319577	76320846	+
ENSMUSG00000032358	75.8732	-0.567732	0.391962	-1.44844	0.147495	0.460285	NA	NA	Fam83b	chr9	76490054	76567116	-
ENSMUSG00000032352	683.151	0.033136	0.237731	0.139385	0.889146	0.995919	NA	NA	Lrrc1	chr9	77430823	77544870	-
ENSMUSG00000099094	21.279	0.0214479	0.666687	0.0321709	0.974336	0.998765	NA	NA	Gm19569	chr9	77544959	77546467	+
ENSMUSG00000032350	2974.41	0.136242	0.21288	0.639998	0.522174	0.971858	NA	NA	Gclc	chr9	77754535	77794485	+
ENSMUSG00000032349	8822.69	0.102183	0.199848	0.511303	0.609139	0.983898	NA	NA	Elovl5	chr9	77917364	77984519	+
ENSMUSG00000001366	1033.07	0.163171	0.236657	0.689485	0.490518	0.964837	NA	NA	Fbxo9	chr9	78081499	78109065	-
ENSMUSG00000009828	1147.29	0.0770169	0.214012	0.359872	0.718943	0.992142	NA	NA	Ick	chr9	78109192	78172107	+
ENSMUSG00000065037	824147	0.0985022	0.197392	0.499017	0.617768	0.984801	NA	NA	Rn7sk	chr9	78175303	78175633	-
ENSMUSG00000097574	165.86	0.0310784	0.300415	0.103451	0.917605	0.997267	NA	NA	C920006O11Rik	chr9	78175914	78178879	+
ENSMUSG00000032348	12757.8	0.0372168	0.203409	0.182965	0.854825	0.995369	NA	NA	Gsta4	chr9	78182774	78209349	+
ENSMUSG00000060461	103166	0.194318	0.207128	0.938154	0.348165	0.885134	NA	NA	Dppa5a	chr9	78367052	78368177	-
ENSMUSG00000032346	7843.65	0.150411	0.217102	0.692814	0.488427	0.964525	NA	NA	Ooep	chr9	78376109	78378725	-
ENSMUSG00000070291	882.557	-0.0420293	0.23587	-0.178188	0.858575	0.995761	NA	NA	Ddx43	chr9	78395777	78423587	+
ENSMUSG00000087052	23.6467	0.0245233	0.656977	0.0373275	0.970224	0.998765	NA	NA	Gm8093	chr9	78427507	78430805	+
ENSMUSG00000032344	357.474	0.0202194	0.284972	0.0709523	0.943436	0.997454	NA	NA	Cgas	chr9	78430526	78443237	-
ENSMUSG00000032342	2998.14	0.0708068	0.214992	0.329347	0.741894	0.992142	NA	NA	Mto1	chr9	78448208	78475348	+
ENSMUSG00000037742	804151	0.149961	0.212035	0.70725	0.479411	0.961273	NA	NA	Eef1a1	chr9	78478449	78489151	-
ENSMUSG00000111417	120.4	-0.00411916	0.333902	-0.0123364	0.990157	0.999805	NA	NA	Gm47430	chr9	78520546	78522157	+
ENSMUSG00000049624	526.96	0.0262426	0.232192	0.113021	0.910014	0.997142	NA	NA	Slc17a5	chr9	78536488	78588041	-
ENSMUSG00000046186	129.849	-0.278569	0.371942	-0.748958	0.453883	0.950317	NA	NA	Cd109	chr9	78615546	78716253	+
ENSMUSG00000059422	1218.18	0.0320919	0.236977	0.135422	0.892278	0.995919	NA	NA	Gm8116	chr9	78820638	78821838	-
ENSMUSG00000032332	29.4372	-0.666618	0.578668	-1.15199	0.249326	0.746161	NA	NA	Col12a1	chr9	79598991	79718831	-
ENSMUSG00000032330	10544.5	0.094782	0.234318	0.404502	0.685844	0.991357	NA	NA	Cox7a2	chr9	79755361	79759878	-
ENSMUSG00000032328	3903.68	0.049614	0.226262	0.219277	0.826434	0.994437	NA	NA	Tmem30a	chr9	79768943	79793507	-
ENSMUSG00000086918	23.0792	-0.0636661	0.635202	-0.10023	0.920162	0.997267	NA	NA	4930429F24Rik	chr9	79793641	79803235	+
ENSMUSG00000034898	15.2513	-0.173727	0.830398	-0.209209	0.834285	0.994437	NA	NA	Filip1	chr9	79805094	80012851	-
ENSMUSG00000034252	8487.75	0.12363	0.201959	0.612154	0.540436	0.975613	NA	NA	Senp6	chr9	80066903	80144953	+
ENSMUSG00000033577	1258.44	0.0153376	0.215482	0.0711783	0.943256	0.997454	NA	NA	Myo6	chr9	80165031	80311729	+
ENSMUSG00000049511	38.1065	0.667324	0.510798	1.30644	0.191405	0.612283	NA	NA	Htr1b	chr9	81628291	81633828	-
ENSMUSG00000079225	390.062	0.028904	0.277645	0.104104	0.917087	0.997267	NA	NA	Gm9531	chr9	81677598	81678677	+
ENSMUSG00000043289	398.427	0.0469693	0.24982	0.188013	0.850867	0.994579	NA	NA	Mei4	chr9	81863670	82206007	+
ENSMUSG00000032251	963.175	0.0414155	0.243508	0.170078	0.864948	0.995919	NA	NA	Irak1bp1	chr9	82829540	82847687	+
ENSMUSG00000032253	10231.5	0.0870712	0.20356	0.427742	0.668839	0.989251	NA	NA	Phip	chr9	82866159	82975516	-
ENSMUSG00000066456	117.817	0.0239391	0.365575	0.0654834	0.947789	0.997454	NA	NA	Hmgn3	chr9	83109948	83146685	-
ENSMUSG00000032258	460.113	0.114039	0.237876	0.479405	0.63165	0.985725	NA	NA	Lca5	chr9	83390293	83441127	-
ENSMUSG00000058838	12.04	-0.136218	0.85399	-0.159508	0.873269	0.995919	NA	NA	Rps27a-ps2	chr9	83409660	83410126	+
ENSMUSG00000032261	1843.39	0.00573264	0.213533	0.0268466	0.978582	0.999141	NA	NA	Sh3bgrl2	chr9	83548327	83638801	+
ENSMUSG00000032262	703.449	-0.00632522	0.242192	-0.0261166	0.979164	0.999141	NA	NA	Elovl4	chr9	83778692	83806277	-
ENSMUSG00000038379	7807.92	-0.00133056	0.206793	-0.00643425	0.994866	0.999805	NA	NA	Ttk	chr9	83834689	83872389	+
ENSMUSG00000032263	3631.91	0.174099	0.212082	0.820905	0.4117	0.92434	NA	NA	Bckdhb	chr9	83925145	84124240	+
ENSMUSG00000099927	30.438	-0.00959337	0.622276	-0.0154166	0.9877	0.999773	NA	NA	Gm8226	chr9	84423984	84424781	+
ENSMUSG00000102064	368.197	0.181377	0.309749	0.585562	0.55817	0.978744	NA	NA	Gm28625	chr9	84890545	84890749	+
ENSMUSG00000032265	22.5087	0.244913	0.683781	0.358174	0.720213	0.992142	NA	NA	Tent5a	chr9	85320439	85327348	-
ENSMUSG00000035941	7096.6	0.0330985	0.200813	0.164822	0.869084	0.995919	NA	NA	Ibtk	chr9	85687360	85749334	-
ENSMUSG00000103715	46.0332	-0.0815684	0.47097	-0.173193	0.8625	0.995919	NA	NA	4933431K14Rik	chr9	85749078	85750429	+
ENSMUSG00000099980	13.1916	-0.147997	0.848168	-0.17449	0.86148	0.995919	NA	NA	Gm5619	chr9	85781868	85782627	-
ENSMUSG00000035274	542.476	0.0497822	0.264387	0.188293	0.850647	0.994579	NA	NA	Tpbg	chr9	85842380	85847040	+
ENSMUSG00000032415	563.014	-0.258069	0.263392	-0.979791	0.327189	0.864349	NA	NA	Ube2cbp	chr9	86307306	86464950	-
ENSMUSG00000034973	3426.92	0.0186125	0.20729	0.0897898	0.928454	0.997267	NA	NA	Dop1a	chr9	86467154	86555923	+
ENSMUSG00000103731	44.2579	0.101293	0.502148	0.201719	0.840137	0.994437	NA	NA	Gm17530	chr9	86546682	86547153	-
ENSMUSG00000056131	2954.84	0.0563871	0.20961	0.26901	0.787922	0.992142	NA	NA	Pgm3	chr9	86554377	86571842	-
ENSMUSG00000032417	333.548	0.10049	0.272901	0.368227	0.712704	0.992142	NA	NA	Rwdd2a	chr9	86571991	86574899	+
ENSMUSG00000032418	2478.83	-0.0416463	0.208545	-0.1997	0.841716	0.994437	NA	NA	Me1	chr9	86581371	86695953	-
ENSMUSG00000087466	12.2234	-0.663685	0.849541	-0.781227	0.434669	0.940915	NA	NA	A330041J22Rik	chr9	86695460	86701253	+
ENSMUSG00000033491	1062.79	-0.189244	0.21436	-0.882835	0.377326	0.906753	NA	NA	Prss35	chr9	86743649	86758443	+
ENSMUSG00000033419	318.281	-0.00808987	0.256011	-0.0315997	0.974791	0.998765	NA	NA	Snap91	chr9	86765923	86880654	-
ENSMUSG00000032872	3986.15	-0.0206814	0.207431	-0.0997023	0.920581	0.997267	NA	NA	Cyb5r4	chr9	87022014	87077774	+
ENSMUSG00000056919	2005.67	0.00736143	0.205022	0.0359056	0.971358	0.998765	NA	NA	Cep162	chr9	87189577	87255536	-
ENSMUSG00000032419	28.6849	0.0797111	0.579576	0.137533	0.890609	0.995919	NA	NA	Tbx18	chr9	87702800	87731260	-
ENSMUSG00000032420	314.418	0.66437	0.279948	2.37319	0.0176352	0.00596463	NA	NA	Nt5e	chr9	88327197	88372092	+
ENSMUSG00000032422	1921.47	0.132327	0.226219	0.584952	0.55858	0.978753	NA	NA	Snx14	chr9	88376750	88438958	-
ENSMUSG00000101335	128.556	0.0997798	0.364006	0.274116	0.783996	0.992142	NA	NA	Gm28229	chr9	88441500	88443652	-
ENSMUSG00000032423	24743.5	0.023602	0.199069	0.118562	0.905623	0.996488	NA	NA	Syncrip	chr9	88447009	88482574	-
ENSMUSG00000097195	8450.14	0.00678676	0.220736	0.030746	0.975472	0.998848	NA	NA	Snhg5	chr9	88521050	88522929	-
ENSMUSG00000032425	720.953	0.0511306	0.243587	0.209907	0.83374	0.994437	NA	NA	Zfp949	chr9	88548020	88571061	+
ENSMUSG00000092805	193.156	-0.12908	0.309925	-0.416487	0.677053	0.990807	NA	NA	Gm26461	chr9	88553236	88553525	+
ENSMUSG00000090693	56.1276	-0.198178	0.562877	-0.35208	0.724778	0.992142	NA	NA	Trim43a	chr9	88580891	88588819	+
ENSMUSG00000097073	176.161	0.148751	0.307447	0.483828	0.628508	0.985321	NA	NA	9430037G07Rik	chr9	88595325	88599516	-
ENSMUSG00000079427	140.379	0.0763907	0.311707	0.245072	0.8064	0.99376	NA	NA	Mthfsl	chr9	88688602	88720296	-
ENSMUSG00000097177	446.479	0.0752925	0.243415	0.309318	0.75708	0.992142	NA	NA	9330159M07Rik	chr9	88840236	88858870	-
ENSMUSG00000079162	69.4926	0.805889	0.51262	1.5721	0.115928	0.329619	NA	NA	Trim43b	chr9	89084624	89092835	-
ENSMUSG00000066442	236.828	0.0881843	0.296005	0.297915	0.765768	0.992142	NA	NA	Mthfs	chr9	89210676	89377713	+
ENSMUSG00000039313	24.985	0.433262	0.617409	0.701741	0.482841	0.962188	NA	NA	Minar1	chr9	89587216	89623125	-
ENSMUSG00000032353	536.313	0.115851	0.275291	0.420832	0.673878	0.989937	NA	NA	Tmed3	chr9	89699206	89705068	-
ENSMUSG00000032359	35.9075	0.144212	0.557854	0.258511	0.796012	0.992271	NA	NA	Ctsh	chr9	90054152	90076089	+
ENSMUSG00000062270	16467.8	0.023376	0.205459	0.113775	0.909416	0.997026	NA	NA	Morf4l1	chr9	90091665	90114774	-
ENSMUSG00000096647	19.6799	0.580372	0.723814	0.801825	0.422654	0.933688	NA	NA	Gm6223	chr9	90118937	90119807	+
ENSMUSG00000032363	252.056	-0.129543	0.266485	-0.486116	0.626885	0.985321	NA	NA	Adamts7	chr9	90163069	90208071	+
ENSMUSG00000037410	1428.58	0.010539	0.20989	0.0502119	0.959954	0.997454	NA	NA	Tbc1d2b	chr9	90202027	90270804	-
ENSMUSG00000056904	100.291	-0.0244181	0.354324	-0.0689148	0.945057	0.997454	NA	NA	Gm5620	chr9	91097149	91098496	+
ENSMUSG00000032369	2431.87	0.0073307	0.210683	0.034795	0.972243	0.998765	NA	NA	Plscr1	chr9	92249750	92272278	+
ENSMUSG00000032377	12.4477	-2.00051	0.908065	-2.20304	0.0275917	0.0176822	NA	NA	Plscr4	chr9	92457373	92492456	+
ENSMUSG00000103622	119.508	0.181775	0.338645	0.53677	0.591426	0.981461	NA	NA	Gm38391	chr9	92538801	92542869	-
ENSMUSG00000032374	5592.22	-0.160787	0.19916	-0.807325	0.419479	0.93235	NA	NA	Plod2	chr9	92542223	92608428	+
ENSMUSG00000045414	2364.49	0.113769	0.207339	0.548713	0.583203	0.981175	NA	NA	Dipk2a	chr9	94517864	94538081	-
ENSMUSG00000033350	53.9424	-0.121135	0.44308	-0.273392	0.784552	0.992142	NA	NA	Chst2	chr9	95399292	95406722	-
ENSMUSG00000032407	26566.7	0.0850287	0.196981	0.43166	0.665989	0.989251	NA	NA	U2surp	chr9	95456898	95511996	-
ENSMUSG00000101037	172.666	0.107774	0.314461	0.342726	0.731805	0.992142	NA	NA	Gm28424	chr9	95512151	95513469	+
ENSMUSG00000064225	153.515	-0.0130684	0.310862	-0.0420393	0.966467	0.998387	NA	NA	Paqr9	chr9	95559657	95568023	+
ENSMUSG00000015354	4809.1	0.00714882	0.23043	0.0310238	0.975251	0.998842	NA	NA	Pcolce2	chr9	95637601	95698096	+
ENSMUSG00000032839	260.321	0.00923128	0.269897	0.034203	0.972715	0.998765	NA	NA	Trpc1	chr9	95705082	95750375	-
ENSMUSG00000049493	1207.7	-0.0640056	0.230663	-0.277485	0.781407	0.992142	NA	NA	Pls1	chr9	95752642	95845311	-
ENSMUSG00000096655	27.1515	0.26675	0.597768	0.446244	0.655421	0.989251	NA	NA	1700065D16Rik	chr9	95855418	95858322	-
ENSMUSG00000032409	12075.3	0.10109	0.21019	0.480947	0.630554	0.985533	NA	NA	Atr	chr9	95857597	95951781	+
ENSMUSG00000097777	23.154	0.11755	0.648555	0.181249	0.856172	0.995546	NA	NA	Gm16794	chr9	95942045	95959393	-
ENSMUSG00000032410	4146.14	0.0501008	0.210628	0.237864	0.811987	0.994395	NA	NA	Xrn1	chr9	95954760	96057803	+
ENSMUSG00000103507	132.97	0.0949908	0.335342	0.283265	0.776974	0.992142	NA	NA	Gm38375	chr9	96028624	96030850	+
ENSMUSG00000041440	2541.65	0.227245	0.205128	1.10782	0.267939	0.779412	NA	NA	Gk5	chr9	96119362	96184608	+
ENSMUSG00000032411	6607.12	0.0628034	0.197969	0.317238	0.751063	0.992142	NA	NA	Tfdp2	chr9	96196275	96323646	+
ENSMUSG00000103611	23.8966	-0.540701	0.682292	-0.792478	0.428082	0.935194	NA	NA	Gm37195	chr9	96219130	96222147	+
ENSMUSG00000032412	8959.81	0.0973768	0.21897	0.444704	0.656534	0.989251	NA	NA	Atp1b3	chr9	96332655	96364442	-
ENSMUSG00000051234	10832.8	0.0992042	0.238603	0.41577	0.677578	0.990868	NA	NA	Rnf7	chr9	96470937	96478675	-
ENSMUSG00000099564	115.3	0.348488	0.368147	0.946601	0.343842	0.883107	NA	NA	Gm28729	chr9	96486001	96525264	-
ENSMUSG00000101615	115.994	0.450651	0.363726	1.23899	0.215351	0.67432	NA	NA	Gm8495	chr9	96537161	96537854	+
ENSMUSG00000032413	1748.41	0.0265612	0.214786	0.123663	0.901582	0.996446	NA	NA	Rasa2	chr9	96539300	96631617	-
ENSMUSG00000040433	5789.96	0.0840599	0.211845	0.396799	0.691516	0.991572	NA	NA	Zbtb38	chr9	96682770	96752831	-
ENSMUSG00000102097	38.1869	0.0401592	0.507286	0.0791647	0.936902	0.997454	NA	NA	A930006L05Rik	chr9	96705828	96711449	+
ENSMUSG00000100922	11.493	0.7304	0.884062	0.826186	0.408699	0.923083	NA	NA	Gm8520	chr9	96813467	96814334	-
ENSMUSG00000043587	149.296	-0.0449387	0.315752	-0.142323	0.886825	0.995919	NA	NA	Pxylp1	chr9	96823336	96892669	-
ENSMUSG00000062933	1776.32	0.23653	0.250851	0.942911	0.345726	0.884757	NA	NA	Gm10123	chr9	96895658	96896147	+
ENSMUSG00000046997	221.931	0.115985	0.329272	0.352246	0.724654	0.992142	NA	NA	Spsb4	chr9	96943482	97018843	-
ENSMUSG00000101365	95.8951	0.449935	0.377127	1.19306	0.232845	0.715232	NA	NA	Gm19325	chr9	97047444	97067307	-
ENSMUSG00000032449	15960	0.106704	0.197329	0.540743	0.588685	0.981422	NA	NA	Slc25a36	chr9	97074961	97111157	-
ENSMUSG00000032456	11.5873	-0.505116	0.873961	-0.577962	0.56329	0.978985	NA	NA	Nmnat3	chr9	98287435	98420438	+
ENSMUSG00000101452	19.485	-1.12042	0.722058	-1.5517	0.120733	0.349665	NA	NA	Gm28530	chr9	98301650	98302226	+
ENSMUSG00000046402	250.48	-0.318677	0.290815	-1.09581	0.273162	0.788911	NA	NA	Rbp1	chr9	98422961	98446575	+
ENSMUSG00000051074	24.7925	0.0786803	0.6096	0.129069	0.897303	0.996049	NA	NA	4930579K19Rik	chr9	98562229	98563611	-
ENSMUSG00000032458	21266.3	0.0711988	0.20905	0.340582	0.733418	0.992142	NA	NA	Copb2	chr9	98563721	98588382	+
ENSMUSG00000032459	2955.01	-0.0226627	0.233133	-0.0972094	0.92256	0.997267	NA	NA	Mrps22	chr9	98588730	98601660	-
ENSMUSG00000102861	26.5336	-0.0797006	0.617636	-0.129041	0.897325	0.996049	NA	NA	Gm37637	chr9	98590495	98591750	+
ENSMUSG00000091080	29.5211	0.344567	0.568242	0.606374	0.544266	0.976152	NA	NA	Prr23a1	chr9	98842503	98843385	+
ENSMUSG00000063058	13.8192	1.26015	0.857112	1.47022	0.141501	0.43545	NA	NA	Prr23a2	chr9	98856494	98857374	+
ENSMUSG00000090470	168.08	0.0646042	0.295967	0.218281	0.82721	0.994437	NA	NA	Prr23a3	chr9	98864767	98866583	+
ENSMUSG00000100839	11.4481	-0.0269906	0.877697	-0.0307516	0.975468	0.998848	NA	NA	Gm5920	chr9	98873064	98873916	-
ENSMUSG00000032463	2041.28	0.0829716	0.220836	0.375717	0.707128	0.991829	NA	NA	Faim	chr9	98986373	99002021	+
ENSMUSG00000032462	3590.25	0.0545758	0.201594	0.270722	0.786605	0.992142	NA	NA	Pik3cb	chr9	99036654	99140621	-
ENSMUSG00000096316	28.4147	-0.247037	0.602669	-0.409905	0.681876	0.991133	NA	NA	Faiml	chr9	99229376	99237239	-
ENSMUSG00000056267	1916.67	-0.0282551	0.210086	-0.134493	0.893013	0.995919	NA	NA	Cep70	chr9	99243367	99300404	+
ENSMUSG00000103857	43.317	0.0557142	0.479733	0.116136	0.907545	0.996797	NA	NA	Gm37249	chr9	99307583	99310451	+
ENSMUSG00000037681	630.346	0.0956994	0.228535	0.418751	0.675398	0.990244	NA	NA	Esyt3	chr9	99309963	99358557	-
ENSMUSG00000032470	4500.07	0.198803	0.200943	0.989348	0.322493	0.858095	NA	NA	Mras	chr9	99385420	99437381	-
ENSMUSG00000032468	5812.55	0.0370894	0.217399	0.170605	0.864534	0.995919	NA	NA	Armc8	chr9	99478372	99568899	-
ENSMUSG00000032469	4885.52	0.0204667	0.222577	0.0919535	0.926735	0.997267	NA	NA	Dbr1	chr9	99575799	99584501	+
ENSMUSG00000037784	420.74	0.159674	0.2427	0.657906	0.510599	0.970786	NA	NA	Dzip1l	chr9	99629496	99669256	+
ENSMUSG00000044244	121.962	-0.329722	0.330093	-0.998878	0.317854	0.852464	NA	NA	Il20rb	chr9	100457719	100486788	-
ENSMUSG00000032475	1633.06	0.086771	0.220119	0.394201	0.693433	0.991572	NA	NA	Nck1	chr9	100492293	100546134	-
ENSMUSG00000037286	9247.25	0.0926709	0.221167	0.419009	0.675209	0.990143	NA	NA	Stag1	chr9	100597798	100959375	+
ENSMUSG00000103657	41.1874	-0.174684	0.516799	-0.338012	0.735354	0.992142	NA	NA	Gm37204	chr9	100665839	100669799	+
ENSMUSG00000103624	43.4086	-0.0774298	0.50255	-0.154074	0.877551	0.995919	NA	NA	Gm3081	chr9	100877091	100880115	+
ENSMUSG00000032527	2507.14	0.103691	0.211427	0.490432	0.623828	0.985321	NA	NA	Pccb	chr9	100982032	101034898	-
ENSMUSG00000066415	3429.29	0.0538217	0.204013	0.263816	0.791922	0.992271	NA	NA	Msl2	chr9	101074101	101104800	+
ENSMUSG00000104383	64.5469	-0.0109798	0.410762	-0.0267304	0.978675	0.999141	NA	NA	Gm37553	chr9	101092977	101094578	+
ENSMUSG00000043154	497.081	-0.0840472	0.262439	-0.320255	0.748775	0.992142	NA	NA	Ppp2r3a	chr9	101105084	101251795	-
ENSMUSG00000104392	15.3331	0.23225	0.771834	0.300907	0.763485	0.992142	NA	NA	Gm37962	chr9	101113805	101115838	+
ENSMUSG00000103672	32.3886	-0.013358	0.554483	-0.0240908	0.98078	0.999474	NA	NA	Gm37621	chr9	101116701	101122231	+
ENSMUSG00000035606	12.0026	0.123726	0.876588	0.141145	0.887755	0.995919	NA	NA	Ky	chr9	102505750	102546239	+
ENSMUSG00000032534	1853.43	0.0625453	0.225258	0.277661	0.781273	0.992142	NA	NA	Cep63	chr9	102584588	102626534	-
ENSMUSG00000035048	1746.03	0.131908	0.225668	0.584523	0.558868	0.978753	NA	NA	Anapc13	chr9	102626296	102634425	+
ENSMUSG00000032531	4779.49	0.12618	0.20713	0.609186	0.542401	0.976152	NA	NA	Amotl2	chr9	102716672	102733418	+
ENSMUSG00000032547	5862.9	0.0640337	0.216873	0.295259	0.767796	0.992142	NA	NA	Ryk	chr9	102834917	102908305	+
ENSMUSG00000032548	75.9284	0.147134	0.40384	0.364336	0.715607	0.992142	NA	NA	Slco2a1	chr9	102988712	103096002	+
ENSMUSG00000032549	158.885	0.0840665	0.326541	0.257445	0.796835	0.992271	NA	NA	Rab6b	chr9	103111787	103185276	+
ENSMUSG00000102461	15.2733	-0.532404	0.802994	-0.663023	0.507316	0.97036	NA	NA	Gm37166	chr9	103120368	103122841	+
ENSMUSG00000032553	2749.69	0.0805132	0.226441	0.355559	0.722171	0.992142	NA	NA	Srprb	chr9	103188032	103202137	-
ENSMUSG00000032554	874.173	0.214284	0.692724	0.309336	0.757066	0.992142	NA	NA	Trf	chr9	103204001	103230444	-
ENSMUSG00000033688	62.5568	-0.00196385	0.440234	-0.00446091	0.996441	0.999805	NA	NA	1300017J02Rik	chr9	103250521	103305082	-
ENSMUSG00000032555	19315.4	0.0694987	0.202736	0.342805	0.731745	0.992142	NA	NA	Topbp1	chr9	103305215	103350428	+
ENSMUSG00000032803	22162	0.0201931	0.213478	0.0945914	0.924639	0.997267	NA	NA	Cdv3	chr9	103353094	103365840	-
ENSMUSG00000086236	106.861	-0.0815159	0.348563	-0.233863	0.815091	0.994437	NA	NA	5830418P13Rik	chr9	103423578	103461260	+
ENSMUSG00000042757	248.485	0.0403925	0.300595	0.134375	0.893106	0.995919	NA	NA	Tmem108	chr9	103482947	103761837	-
ENSMUSG00000032558	869.986	0.103268	0.218588	0.472433	0.636617	0.987364	NA	NA	Nphp3	chr9	104002544	104043818	+
ENSMUSG00000103062	25.5595	0.169566	0.608533	0.278647	0.780516	0.992142	NA	NA	Gm37200	chr9	104043605	104045776	-
ENSMUSG00000032557	4413.94	0.0708128	0.223967	0.316175	0.75187	0.992142	NA	NA	Uba5	chr9	104046599	104063134	-
ENSMUSG00000090150	2904.59	0.0918721	0.235327	0.390402	0.696239	0.991707	NA	NA	Acad11	chr9	104063377	104127725	+
ENSMUSG00000032560	19216.7	0.0208945	0.195488	0.106884	0.914881	0.997267	NA	NA	Dnajc13	chr9	104151282	104262930	-
ENSMUSG00000099773	38.5641	0.331869	0.54977	0.603651	0.546076	0.976152	NA	NA	Hmgb1-rs16	chr9	104169199	104169811	-
ENSMUSG00000032561	157.95	0.127287	0.320203	0.39752	0.690984	0.991572	NA	NA	Acpp	chr9	104288251	104337748	-
ENSMUSG00000032563	4074.76	0.0741313	0.223263	0.332036	0.739862	0.992142	NA	NA	Mrpl3	chr9	105053239	105079888	+
ENSMUSG00000104344	394.458	-0.222186	0.255177	-0.870712	0.383911	0.910038	NA	NA	Gm38077	chr9	105064777	105068021	+
ENSMUSG00000032565	61.526	0.101582	0.418647	0.242644	0.808282	0.994149	NA	NA	Nudt16	chr9	105128903	105131824	-
ENSMUSG00000032567	920.782	-0.0767065	0.234105	-0.327658	0.74317	0.992142	NA	NA	Aste1	chr9	105395392	105412229	+
ENSMUSG00000032570	5725.96	0.00675471	0.212388	0.0318037	0.974629	0.998765	NA	NA	Atp2c1	chr9	105403539	105527319	-
ENSMUSG00000101597	16.9528	0.272082	0.740773	0.367295	0.713399	0.992142	NA	NA	Gm5621	chr9	105560122	105560761	-
ENSMUSG00000032571	4086.87	0.0466438	0.200673	0.232437	0.816199	0.994437	NA	NA	Pik3r4	chr9	105642978	105687657	+
ENSMUSG00000091345	57.0711	0.0518855	0.485515	0.106867	0.914895	0.997267	NA	NA	Col6a5	chr9	105856078	105960643	-
ENSMUSG00000032572	245.39	-0.185989	0.269216	-0.690853	0.489658	0.964658	NA	NA	Col6a4	chr9	105989454	106096783	-
ENSMUSG00000020258	502.162	0.231919	0.235726	0.98385	0.325189	0.861597	NA	NA	Glyctk	chr9	106152857	106158138	-
ENSMUSG00000020257	14455.9	0.0659237	0.196527	0.335443	0.737291	0.992142	NA	NA	Wdr82	chr9	106170928	106191139	+
ENSMUSG00000065440	15.8881	-0.344785	0.756444	-0.455796	0.648536	0.988819	NA	NA	Mirlet7g	chr9	106178840	106178927	+
ENSMUSG00000020253	1097.93	0.0586201	0.216533	0.270722	0.786605	0.992142	NA	NA	Ppm1m	chr9	106194947	106199746	-
ENSMUSG00000023277	3734.18	-0.0501822	0.214539	-0.233908	0.815057	0.994437	NA	NA	Twf2	chr9	106203108	106215389	+
ENSMUSG00000032786	2382.97	-0.0925437	0.226981	-0.407716	0.683482	0.991302	NA	NA	Alas1	chr9	106233455	106248654	-
ENSMUSG00000097592	49.9284	0.387877	0.468425	0.828045	0.407645	0.92285	NA	NA	4930500F10Rik	chr9	106247960	106249413	+
ENSMUSG00000023345	1225.89	0.0469855	0.219728	0.213834	0.830676	0.994437	NA	NA	Poc1a	chr9	106281061	106350521	+
ENSMUSG00000053716	681.505	0.0925671	0.228284	0.405491	0.685116	0.991357	NA	NA	Dusp7	chr9	106368632	106375724	+
ENSMUSG00000048758	2823.79	-0.062817	0.221938	-0.283039	0.777147	0.992142	NA	NA	Rpl29	chr9	106429454	106431568	+
ENSMUSG00000023262	1373.53	0.0537356	0.217479	0.247084	0.804843	0.993384	NA	NA	Acy1	chr9	106432981	106438319	-
ENSMUSG00000042210	1041.73	-0.0214689	0.236501	-0.0907772	0.92767	0.997267	NA	NA	Abhd14a	chr9	106440051	106447678	-
ENSMUSG00000042073	118.762	-0.217213	0.360778	-0.602067	0.547129	0.976154	NA	NA	Abhd14b	chr9	106447459	106452923	+
ENSMUSG00000023495	3357.44	0.0957268	0.202008	0.473876	0.635589	0.987364	NA	NA	Pcbp4	chr9	106453291	106464012	+
ENSMUSG00000091735	20.5407	0.516964	0.668501	0.773317	0.439335	0.941539	NA	NA	Gpr62	chr9	106463962	106465938	-
ENSMUSG00000023249	71.9362	-0.0669632	0.41009	-0.163289	0.870291	0.995919	NA	NA	Parp3	chr9	106470322	106476949	-
ENSMUSG00000041506	9320.92	0.117635	0.227937	0.516086	0.605794	0.982822	NA	NA	Rrp9	chr9	106475963	106485424	+
ENSMUSG00000040813	1646.91	0.089841	0.215695	0.416518	0.677031	0.990807	NA	NA	Tex264	chr9	106658746	106685927	-
ENSMUSG00000040661	6632.78	0.0369666	0.20387	0.181325	0.856113	0.995546	NA	NA	Rad54l2	chr9	106688082	106789194	-
ENSMUSG00000040325	11408.7	0.0171362	0.206011	0.0831809	0.933708	0.997267	NA	NA	Dcaf1	chr9	106821874	106880992	+
ENSMUSG00000032575	5583.62	-0.0622598	0.228032	-0.273031	0.784829	0.992142	NA	NA	Manf	chr9	106838312	106891979	-
ENSMUSG00000074102	5623.49	0.043072	0.199803	0.215572	0.829321	0.994437	NA	NA	Rbm15b	chr9	106880918	106887428	-
ENSMUSG00000090207	85.0482	0.121863	0.381265	0.319629	0.74925	0.992142	NA	NA	4930524O07Rik	chr9	106891547	106895182	+
ENSMUSG00000039716	913.857	-0.136674	0.252555	-0.541166	0.588393	0.981422	NA	NA	Dock3	chr9	106892825	107231909	-
ENSMUSG00000092125	44.1171	-2.20372	0.544256	-4.04906	5.14248e-05	1.55177e-09	NA	NA	AA543401	chr9	107192793	107194061	+
ENSMUSG00000032577	4434.75	0.0117134	0.210202	0.0557243	0.955561	0.997454	NA	NA	Mapkapk3	chr9	107254927	107289877	-
ENSMUSG00000032578	268.738	-0.0162033	0.281717	-0.0575162	0.954134	0.997454	NA	NA	Cish	chr9	107296026	107302784	+
ENSMUSG00000032579	1146.9	0.0724078	0.231467	0.312821	0.754417	0.992142	NA	NA	Hemk1	chr9	107327084	107338350	-
ENSMUSG00000037977	41.7349	-0.166415	0.509601	-0.326559	0.744002	0.992142	NA	NA	6430571L13Rik	chr9	107340602	107352422	+
ENSMUSG00000010066	151.172	-0.142762	0.308228	-0.463171	0.643242	0.987538	NA	NA	Cacna2d2	chr9	107399612	107529343	+
ENSMUSG00000010045	1741.8	0.179893	0.214716	0.837817	0.402134	0.920029	NA	NA	Tmem115	chr9	107533945	107538673	+
ENSMUSG00000037190	406.844	-0.133309	0.29579	-0.450687	0.652215	0.989072	NA	NA	Cyb561d2	chr9	107539007	107542193	-
ENSMUSG00000010057	1042.25	-0.022971	0.241796	-0.0950015	0.924314	0.997267	NA	NA	Nprl2	chr9	107542226	107545706	+
ENSMUSG00000010044	12.5583	0.582563	0.863643	0.674541	0.499968	0.967754	NA	NA	Zmynd10	chr9	107547298	107551319	+
ENSMUSG00000010067	1130.61	0.101284	0.283857	0.356813	0.721232	0.992142	NA	NA	Rassf1	chr9	107551555	107562267	+
ENSMUSG00000097099	17.2349	-0.00936542	0.741666	-0.0126275	0.989925	0.999805	NA	NA	Gm9917	chr9	107558809	107568415	-
ENSMUSG00000010054	1210.85	0.0137886	0.23867	0.0577728	0.95393	0.997454	NA	NA	Tusc2	chr9	107563255	107566112	+
ENSMUSG00000010047	1893.89	0.0341216	0.237744	0.143522	0.885878	0.995919	NA	NA	Hyal2	chr9	107567945	107572779	+
ENSMUSG00000010051	348.381	0.0472309	0.251174	0.188041	0.850845	0.994579	NA	NA	Hyal1	chr9	107576927	107581710	+
ENSMUSG00000079334	246.453	0.00839355	0.268038	0.0313148	0.975018	0.998765	NA	NA	Naa80	chr9	107578887	107584050	+
ENSMUSG00000010048	2931.32	-0.0107163	0.222027	-0.0482657	0.961504	0.997555	NA	NA	Ifrd2	chr9	107587642	107593385	+
ENSMUSG00000103164	35.2261	-0.0262157	0.536849	-0.0488324	0.961053	0.997527	NA	NA	Gm38150	chr9	107594440	107594891	+
ENSMUSG00000057969	238.768	0.0317776	0.284269	0.111787	0.910992	0.997267	NA	NA	Sema3b	chr9	107597674	107609229	-
ENSMUSG00000032562	7036.23	0.119693	0.205899	0.581322	0.561023	0.978985	NA	NA	Gnai2	chr9	107614125	107635367	-
ENSMUSG00000102324	50.7211	0.22994	0.456647	0.50354	0.614584	0.984789	NA	NA	Gm19721	chr9	107630776	107632539	-
ENSMUSG00000010064	216.196	-0.0722956	0.285163	-0.253524	0.799863	0.992742	NA	NA	Slc38a3	chr9	107650634	107669530	-
ENSMUSG00000034837	122.722	-0.0276502	0.334362	-0.0826954	0.934094	0.997267	NA	NA	Gnat1	chr9	107674474	107679712	-
ENSMUSG00000102375	11.6379	0.107609	0.880765	0.122177	0.902759	0.996446	NA	NA	A930036K24Rik	chr9	107680082	107681281	+
ENSMUSG00000034684	102.2	-0.248154	0.3632	-0.683243	0.494453	0.965842	NA	NA	Sema3f	chr9	107681500	107710475	-
ENSMUSG00000032580	5947.5	0.0160799	0.202429	0.0794348	0.936687	0.997439	NA	NA	Rbm5	chr9	107740371	107770996	-
ENSMUSG00000032582	9623.87	0.0966678	0.214508	0.45065	0.652242	0.989072	NA	NA	Rbm6	chr9	107773559	107873237	-
ENSMUSG00000102670	14.3329	0.326077	0.848286	0.384395	0.700686	0.991726	NA	NA	Gm37436	chr9	107818928	107820012	-
ENSMUSG00000032583	412.222	-0.106979	0.261645	-0.408873	0.682633	0.991133	NA	NA	Mon1a	chr9	107888151	107903139	+
ENSMUSG00000032584	32.9789	-0.150195	0.548078	-0.274039	0.784055	0.992142	NA	NA	Mst1r	chr9	107906873	107920383	+
ENSMUSG00000032936	1293.96	0.105687	0.21046	0.502168	0.615549	0.984801	NA	NA	Camkv	chr9	107935674	107949691	+
ENSMUSG00000032586	3808.33	0.0586956	0.224607	0.261326	0.793841	0.992271	NA	NA	Traip	chr9	107950136	107972270	+
ENSMUSG00000042106	42.4024	0.120003	0.484325	0.247774	0.80431	0.993226	NA	NA	Inka1	chr9	107984223	107985879	-
ENSMUSG00000032594	3720.26	0.0373853	0.203521	0.183693	0.854255	0.995117	NA	NA	Ip6k1	chr9	108002501	108048782	+
ENSMUSG00000070284	1465.43	0.0210377	0.236012	0.089138	0.928972	0.997267	NA	NA	Gmppb	chr9	108049242	108052801	+
ENSMUSG00000041528	953.11	0.142844	0.21592	0.661559	0.508254	0.97036	NA	NA	Rnf123	chr9	108051534	108083346	-
ENSMUSG00000032593	56.4139	-0.0107276	0.437667	-0.0245109	0.980445	0.999363	NA	NA	Amigo3	chr9	108053159	108055701	+
ENSMUSG00000032591	537.657	0.46154	0.252879	1.82514	0.0679799	0.127228	NA	NA	Mst1	chr9	108080436	108085003	+
ENSMUSG00000032590	1564.91	0.0945508	0.220781	0.428256	0.668464	0.989251	NA	NA	Apeh	chr9	108085413	108094606	-
ENSMUSG00000032589	282.233	0.0329236	0.274422	0.119975	0.904503	0.996446	NA	NA	Bsn	chr9	108096022	108190384	-
ENSMUSG00000103658	91.3084	0.0598553	0.408208	0.14663	0.883424	0.995919	NA	NA	Gm37201	chr9	108160279	108160801	+
ENSMUSG00000039952	5165.9	0.0184541	0.241335	0.0764667	0.939048	0.997454	NA	NA	Dag1	chr9	108204634	108263958	-
ENSMUSG00000032606	751.328	-0.0376433	0.235329	-0.15996	0.872912	0.995919	NA	NA	Nicn1	chr9	108290429	108296498	+
ENSMUSG00000032607	8871.46	0.111095	0.214024	0.519076	0.603708	0.982181	NA	NA	Amt	chr9	108296853	108302302	+
ENSMUSG00000039461	235.371	0.138379	0.285081	0.485402	0.627391	0.985321	NA	NA	Tcta	chr9	108302958	108306160	-
ENSMUSG00000007815	18967.7	0.0774581	0.21037	0.368199	0.712725	0.992142	NA	NA	Rhoa	chr9	108306129	108337934	+
ENSMUSG00000102554	37.0293	0.104356	0.521345	0.200166	0.84135	0.994437	NA	NA	Gm37568	chr9	108331246	108331609	+
ENSMUSG00000063856	24794.1	0.0541353	0.225734	0.239819	0.810471	0.994325	NA	NA	Gpx1	chr9	108338903	108340343	+
ENSMUSG00000032612	7812.03	0.0350163	0.208398	0.168026	0.866563	0.995919	NA	NA	Usp4	chr9	108347853	108392545	+
ENSMUSG00000104280	24.914	-0.121818	0.61645	-0.197612	0.843349	0.994437	NA	NA	Rps2-ps11	chr9	108358202	108359069	-
ENSMUSG00000104399	74.3285	0.0963738	0.389247	0.24759	0.804452	0.993238	NA	NA	Gm37963	chr9	108389082	108390205	+
ENSMUSG00000032611	60.7184	0.00644265	0.425084	0.0151562	0.987908	0.999773	NA	NA	1700102P08Rik	chr9	108392805	108410934	+
ENSMUSG00000047220	146.614	0.319334	0.318185	1.00361	0.315567	0.848366	NA	NA	Ccdc36	chr9	108403611	108428484	-
ENSMUSG00000032609	238.415	-0.0526504	0.273915	-0.192214	0.847574	0.994437	NA	NA	Klhdc8b	chr9	108447636	108461581	-
ENSMUSG00000049305	2370.03	0.127539	0.211962	0.601704	0.547371	0.976154	NA	NA	Ccdc71	chr9	108460527	108465938	+
ENSMUSG00000102152	14.4992	-0.138885	0.849542	-0.163482	0.870139	0.995919	NA	NA	Gm37475	chr9	108469346	108470360	+
ENSMUSG00000052911	1674.27	0.173807	0.238912	0.727492	0.466925	0.957876	NA	NA	Lamb2	chr9	108479736	108490530	+
ENSMUSG00000006676	6405.53	-0.0244499	0.200244	-0.122101	0.902819	0.996446	NA	NA	Usp19	chr9	108490602	108502337	+
ENSMUSG00000032604	9568.53	0.119902	0.211041	0.568146	0.569936	0.980505	NA	NA	Qars	chr9	108507706	108515941	+
ENSMUSG00000006673	15360.6	0.0462351	0.203862	0.226796	0.820582	0.994437	NA	NA	Qrich1	chr9	108516806	108560163	+
ENSMUSG00000103621	169.608	0.160677	0.298193	0.538834	0.590001	0.981461	NA	NA	Gm38366	chr9	108530832	108532765	+
ENSMUSG00000103970	36.9829	0.203483	0.528895	0.384732	0.700436	0.991726	NA	NA	Gm37678	chr9	108544214	108545359	+
ENSMUSG00000062867	23952.8	0.137578	0.218594	0.629376	0.529103	0.972992	NA	NA	Impdh2	chr9	108560286	108565584	+
ENSMUSG00000070283	651.277	0.0315766	0.247398	0.127635	0.898438	0.996265	NA	NA	Ndufaf3	chr9	108565537	108567434	-
ENSMUSG00000103103	145.008	-0.0826034	0.347374	-0.237794	0.812041	0.994395	NA	NA	4833445I07Rik	chr9	108567533	108569174	+
ENSMUSG00000019039	970.143	0.0252296	0.23952	0.105334	0.916111	0.997267	NA	NA	Dalrd3	chr9	108569886	108572774	+
ENSMUSG00000066357	10582.5	0.00688602	0.197669	0.0348361	0.97221	0.998765	NA	NA	Wdr6	chr9	108572311	108578739	-
ENSMUSG00000006675	850.537	0.115807	0.2201	0.526157	0.598779	0.982181	NA	NA	P4htm	chr9	108578862	108597667	-
ENSMUSG00000115688	53.4564	-0.231179	0.460159	-0.50239	0.615393	0.984801	NA	NA	Gm49209	chr9	108587052	108589545	+
ENSMUSG00000064145	13799.5	0.141142	0.209417	0.673979	0.500325	0.967774	NA	NA	Arih2	chr9	108602942	108649386	-
ENSMUSG00000095798	252.344	0.468473	0.268092	1.74744	0.0805617	0.17754	NA	NA	Gm26298	chr9	108653608	108653728	-
ENSMUSG00000032602	3233.99	0.0389186	0.250924	0.155101	0.876742	0.995919	NA	NA	Slc25a20	chr9	108662088	108684641	+
ENSMUSG00000032601	4274.12	0.152927	0.200648	0.762164	0.445962	0.945031	NA	NA	Prkar2a	chr9	108689314	108750436	+
ENSMUSG00000032599	779.241	0.243877	0.228728	1.06623	0.28632	0.810377	NA	NA	Ip6k2	chr9	108783796	108806337	+
ENSMUSG00000032598	646.258	0.0409331	0.234357	0.174661	0.861346	0.995919	NA	NA	Nckipsd	chr9	108808368	108818844	+
ENSMUSG00000103785	20.0514	-0.0890523	0.678346	-0.131279	0.895555	0.995919	NA	NA	Gm35025	chr9	108823938	108825098	-
ENSMUSG00000023473	698.149	-0.000750649	0.256788	-0.00292323	0.997668	0.999805	NA	NA	Celsr3	chr9	108826320	108852969	+
ENSMUSG00000023259	318.419	0.0433475	0.264518	0.163874	0.869831	0.995919	NA	NA	Slc26a6	chr9	108853283	108913049	+
ENSMUSG00000025651	19519.8	0.0835857	0.214448	0.389772	0.696705	0.991726	NA	NA	Uqcrc1	chr9	108936633	108949623	+
ENSMUSG00000025650	213.315	-0.242686	0.283917	-0.854779	0.392674	0.914142	NA	NA	Col7a1	chr9	108953586	108984875	+
ENSMUSG00000025648	274.703	0.16989	0.280632	0.605383	0.544924	0.976152	NA	NA	Pfkfb4	chr9	108991778	109032228	+
ENSMUSG00000025647	1264.33	0.000542203	0.213234	0.00254277	0.997971	0.999835	NA	NA	Shisa5	chr9	109038565	109057777	+
ENSMUSG00000025646	1568.19	0.117196	0.215951	0.542696	0.587339	0.981209	NA	NA	Atrip	chr9	109057933	109074124	-
ENSMUSG00000091537	7460.52	0.0987317	0.231219	0.427005	0.669376	0.989251	NA	NA	Tma7	chr9	109074568	109082587	-
ENSMUSG00000025645	484.346	0.100458	0.252189	0.398345	0.690376	0.991572	NA	NA	Ccdc51	chr9	109082493	109092489	+
ENSMUSG00000053646	1012.63	0.0510934	0.222183	0.22996	0.818122	0.994437	NA	NA	Plxnb1	chr9	109095389	109119917	+
ENSMUSG00000070282	135.232	0.113756	0.339147	0.335417	0.737311	0.992142	NA	NA	3000002C10Rik	chr9	109827943	109832706	-
ENSMUSG00000032478	1151.58	0.0750462	0.235558	0.318589	0.750038	0.992142	NA	NA	Nme6	chr9	109832749	109843116	+
ENSMUSG00000032477	6521.72	0.107707	0.19958	0.539669	0.589425	0.981422	NA	NA	Cdc25a	chr9	109875579	109893895	+
ENSMUSG00000032479	9191.02	0.0733513	0.229367	0.319799	0.749121	0.992142	NA	NA	Map4	chr9	109931460	110083955	+
ENSMUSG00000106208	32.8073	-0.236683	0.575711	-0.411115	0.680988	0.991052	NA	NA	Gm4734	chr9	109970433	109971209	+
ENSMUSG00000105230	25.0931	0.0339239	0.628656	0.0539625	0.956965	0.997454	NA	NA	Gm42433	chr9	110005974	110006913	+
ENSMUSG00000105962	70.6934	-0.0701027	0.417535	-0.167897	0.866665	0.995919	NA	NA	Gm42432	chr9	110041180	110042796	+
ENSMUSG00000032480	9826.66	0.0818505	0.203865	0.401494	0.688056	0.991491	NA	NA	Dhx30	chr9	110084320	110117830	-
ENSMUSG00000032481	12585.6	-0.0921806	0.200403	-0.459976	0.645534	0.987896	NA	NA	Smarcc1	chr9	110117708	110240178	+
ENSMUSG00000032482	401.247	-0.0564129	0.256217	-0.220176	0.825734	0.994437	NA	NA	Cspg5	chr9	110243783	110262576	+
ENSMUSG00000054836	1254.53	0.0186015	0.251704	0.0739026	0.941088	0.997454	NA	NA	Elp6	chr9	110305173	110322102	+
ENSMUSG00000032485	3049.48	-0.0170912	0.204468	-0.0835888	0.933383	0.997267	NA	NA	Scap	chr9	110333288	110384950	+
ENSMUSG00000036057	1153.12	-0.0562132	0.528418	-0.10638	0.915281	0.997267	NA	NA	Ptpn23	chr9	110385082	110408213	-
ENSMUSG00000054792	308.789	-0.0968755	0.256166	-0.378175	0.7053	0.991743	NA	NA	Klhl18	chr9	110425926	110476694	-
ENSMUSG00000032489	35.7521	-0.0415686	0.521665	-0.0796845	0.936488	0.997374	NA	NA	Kif9	chr9	110476958	110525179	+
ENSMUSG00000044791	11264.7	0.0458082	0.210835	0.217271	0.827998	0.994437	NA	NA	Setd2	chr9	110532597	110618633	+
ENSMUSG00000104983	70.7704	0.394327	0.409399	0.963187	0.335454	0.870259	NA	NA	Gm42763	chr9	110543211	110545297	+
ENSMUSG00000032491	1211.6	0.112464	0.250194	0.449508	0.653065	0.989072	NA	NA	Nradd	chr9	110621135	110624452	-
ENSMUSG00000056724	715.792	-0.182372	0.235571	-0.77417	0.43883	0.941466	NA	NA	Nbeal2	chr9	110624789	110654161	-
ENSMUSG00000019659	3036.19	0.0523961	0.229111	0.228693	0.819108	0.994437	NA	NA	Ccdc12	chr9	110656503	110711606	+
ENSMUSG00000032492	12.2139	0.281161	0.858341	0.327563	0.743242	0.992142	NA	NA	Pth1r	chr9	110722085	110747145	-
ENSMUSG00000044664	144.945	-1.07175	0.400506	-2.67598	0.00745109	0.000701905	NA	NA	Prss42	chr9	110798166	110803754	+
ENSMUSG00000047257	12.3388	-0.0286542	0.871473	-0.0328803	0.97377	0.998765	NA	NA	Prss45	chr9	110834588	110841313	+
ENSMUSG00000048752	84.4201	-0.155274	0.400648	-0.387556	0.698344	0.991726	NA	NA	Prss50	chr9	110857967	110864629	+
ENSMUSG00000049555	40.4481	0.365903	0.509643	0.717961	0.472781	0.960784	NA	NA	Tmie	chr9	110865711	110880113	-
ENSMUSG00000044037	1753.05	0.130974	0.210634	0.62181	0.534067	0.973529	NA	NA	Als2cl	chr9	110879870	110900530	+
ENSMUSG00000032494	62003	0.112134	0.204152	0.54927	0.58282	0.981068	NA	NA	Tdgf1	chr9	110939603	110946158	-
ENSMUSG00000032495	3444.25	0.00974836	0.209603	0.0465087	0.962905	0.997569	NA	NA	Lrrc2	chr9	110951545	110984066	+
ENSMUSG00000066319	13.1536	0.136861	0.840574	0.162818	0.870662	0.995919	NA	NA	Rtp3	chr9	110984935	110990583	-
ENSMUSG00000102060	14.6361	0.0478545	0.788284	0.0607072	0.951592	0.997454	NA	NA	1700061E17Rik	chr9	110986201	110987804	+
ENSMUSG00000057802	48.071	0.132868	0.460734	0.288384	0.773053	0.992142	NA	NA	Gm10030	chr9	110989499	111008029	+
ENSMUSG00000032497	2770.21	0.166417	0.205762	0.808783	0.41864	0.931199	NA	NA	Lrrfip2	chr9	111117592	111225668	+
ENSMUSG00000032498	3381.2	0.117505	0.210013	0.55951	0.575814	0.981068	NA	NA	Mlh1	chr9	111228228	111271791	-
ENSMUSG00000046785	2563.63	0.159028	0.208378	0.763172	0.445361	0.945031	NA	NA	Epm2aip1	chr9	111271929	111279093	+
ENSMUSG00000062296	146.13	0.051209	0.308117	0.1662	0.868	0.995919	NA	NA	Trank1	chr9	111311739	111395775	+
ENSMUSG00000032500	27.7858	0.264955	0.665584	0.398079	0.690572	0.991572	NA	NA	Dclk3	chr9	111439081	111489118	+
ENSMUSG00000032503	20.4995	-0.375309	0.669775	-0.560351	0.57524	0.981068	NA	NA	Arpp21	chr9	112065091	112235938	-
ENSMUSG00000032504	3623.96	0.024728	0.200748	0.123179	0.901965	0.996446	NA	NA	Pdcd6ip	chr9	113651744	113708259	-
ENSMUSG00000033392	8263.35	0.0454521	0.200656	0.226518	0.820799	0.994437	NA	NA	Clasp2	chr9	113741473	113919682	+
ENSMUSG00000009741	6810.22	0.119439	0.201548	0.592606	0.553445	0.978225	NA	NA	Ubp1	chr9	113930934	113977202	+
ENSMUSG00000032507	213.494	0.0467696	0.292726	0.159773	0.87306	0.995919	NA	NA	Fbxl2	chr9	113963637	114046191	-
ENSMUSG00000086596	121.842	-0.0500599	0.357029	-0.140212	0.888492	0.995919	NA	NA	Susd5	chr9	114057140	114098728	+
ENSMUSG00000074039	35.7354	-0.353102	0.521547	-0.677028	0.498388	0.966837	NA	NA	4930520O04Rik	chr9	114368303	114377229	+
ENSMUSG00000032431	4571.17	0.119612	0.201584	0.593363	0.552938	0.978225	NA	NA	Crtap	chr9	114375134	114390675	-
ENSMUSG00000045594	2946.91	0.146452	0.202176	0.724376	0.468835	0.959112	NA	NA	Glb1	chr9	114401076	114474898	+
ENSMUSG00000079260	823.658	-0.025927	0.225854	-0.114795	0.908607	0.996951	NA	NA	Tmppe	chr9	114401105	114407276	+
ENSMUSG00000047898	172.115	0.0709778	0.29601	0.239781	0.8105	0.994325	NA	NA	Ccr4	chr9	114490316	114504916	-
ENSMUSG00000079259	34476.2	-0.00929802	0.196019	-0.0474342	0.962167	0.997569	NA	NA	Trim71	chr9	114507133	114564369	-
ENSMUSG00000097821	30.2127	-0.382276	0.56898	-0.671863	0.501671	0.968468	NA	NA	C130032M10Rik	chr9	114515697	114516601	+
ENSMUSG00000056167	9300.7	0.0293663	0.210728	0.139356	0.889169	0.995919	NA	NA	Cnot10	chr9	114585878	114640184	-
ENSMUSG00000111744	18.0037	0.578781	0.713042	0.811707	0.41696	0.929396	NA	NA	Gm7780	chr9	114647630	114648035	-
ENSMUSG00000032435	8438.47	0.20261	0.199303	1.01659	0.309347	0.840265	NA	NA	Dync1li1	chr9	114688790	114724302	+
ENSMUSG00000032434	5103.32	0.13015	0.20264	0.642273	0.520696	0.971491	NA	NA	Cmtm6	chr9	114731116	114749344	+
ENSMUSG00000032436	2508.96	0.0929649	0.243877	0.381196	0.703058	0.991726	NA	NA	Cmtm7	chr9	114756836	114781856	-
ENSMUSG00000052724	66.7568	0.0171381	0.416328	0.041165	0.967164	0.998498	NA	NA	Gm9888	chr9	114780100	114782257	+
ENSMUSG00000041012	13.0905	0.767959	0.824597	0.931315	0.351691	0.888754	NA	NA	Cmtm8	chr9	114789345	114844156	-
ENSMUSG00000050627	3436.71	0.0288121	0.201959	0.142663	0.886556	0.995919	NA	NA	Gpd1l	chr9	114899341	114933987	-
ENSMUSG00000040875	1486.25	-0.178487	0.20869	-0.855274	0.392399	0.914142	NA	NA	Osbpl10	chr9	114978569	115232225	+
ENSMUSG00000050621	384.137	0.532	0.323163	1.64623	0.0997172	0.255923	NA	NA	Rps27rt	chr9	114982366	114982739	-
ENSMUSG00000097967	49.1802	-0.880007	0.460671	-1.91027	0.056098	0.0857634	NA	NA	Gm27002	chr9	115200398	115203875	+
ENSMUSG00000032437	8665.61	-0.0151409	0.198645	-0.0762211	0.939243	0.997454	NA	NA	Stt3b	chr9	115242581	115310421	-
ENSMUSG00000074034	1419.16	0.0359029	0.212254	0.16915	0.865678	0.995919	NA	NA	Gm5921	chr9	115437700	115438581	-
ENSMUSG00000080848	131.164	-0.0292494	0.326713	-0.0895262	0.928664	0.997267	NA	NA	Gm9385	chr9	116040593	116041064	-
ENSMUSG00000032440	46.96	0.100699	0.505438	0.199231	0.842082	0.994437	NA	NA	Tgfbr2	chr9	116084293	116175360	-
ENSMUSG00000039285	2911.19	0.0925352	0.216311	0.427788	0.668806	0.989251	NA	NA	Azi2	chr9	118040499	118069794	+
ENSMUSG00000039163	186.466	0.452631	0.287819	1.57263	0.115806	0.329092	NA	NA	Cmc1	chr9	118064522	118150177	-
ENSMUSG00000103968	229.69	-0.32237	0.302296	-1.06641	0.28624	0.810353	NA	NA	2610509F24Rik	chr9	118402465	118403302	-
ENSMUSG00000098161	378.389	-0.37231	0.25056	-1.48591	0.137303	0.419025	NA	NA	Platr11	chr9	118404097	118406099	-
ENSMUSG00000032446	223.852	0.318664	0.281894	1.13044	0.25829	0.763064	NA	NA	Eomes	chr9	118478212	118486132	+
ENSMUSG00000110692	24.4517	-0.25584	0.623177	-0.410542	0.681409	0.991052	NA	NA	Gm33460	chr9	118485559	118489099	-
ENSMUSG00000038708	10955.9	0.0981591	0.197	0.498269	0.618294	0.984801	NA	NA	Golga4	chr9	118506267	118582519	+
ENSMUSG00000039115	2568.61	0.153192	0.209783	0.730241	0.465243	0.95699	NA	NA	Itga9	chr9	118606690	118901003	+
ENSMUSG00000047409	213.803	0.183818	0.306114	0.60049	0.54818	0.9766	NA	NA	Ctdspl	chr9	118926453	119043998	+
ENSMUSG00000038775	258.111	-0.137485	0.269944	-0.509311	0.610534	0.983898	NA	NA	Vill	chr9	119052778	119071525	+
ENSMUSG00000010660	639.45	-0.0901719	0.265769	-0.339287	0.734394	0.992142	NA	NA	Plcd1	chr9	119071527	119093502	-
ENSMUSG00000038060	32.8241	-0.370428	0.569905	-0.649981	0.515704	0.971242	NA	NA	Dlec1	chr9	119102478	119148246	+
ENSMUSG00000010651	66.1571	-0.452296	0.427176	-1.0588	0.289689	0.815348	NA	NA	Acaa1b	chr9	119148023	119157093	-
ENSMUSG00000070280	11.4952	-0.896477	0.879131	-1.01973	0.307856	0.836803	NA	NA	Slc22a14	chr9	119169455	119365553	-
ENSMUSG00000092212	16.3653	0.352848	0.757831	0.465603	0.6415	0.987394	NA	NA	Slc22a13b	chr9	119220488	119231692	-
ENSMUSG00000036737	9671.66	0.0119735	0.197927	0.0604945	0.951762	0.997454	NA	NA	Oxsr1	chr9	119238432	119322427	-
ENSMUSG00000032508	572.619	-0.0264481	0.235968	-0.112084	0.910757	0.997208	NA	NA	Myd88	chr9	119335934	119341411	-
ENSMUSG00000036138	2214.93	0.0803153	0.22589	0.35555	0.722178	0.992142	NA	NA	Acaa1a	chr9	119339676	119350299	+
ENSMUSG00000035769	232.748	-0.107172	0.278757	-0.384465	0.700634	0.991726	NA	NA	Xylb	chr9	119357381	119393797	+
ENSMUSG00000061393	1092.27	-0.011435	0.244333	-0.046801	0.962672	0.997569	NA	NA	Acvr2b	chr9	119402118	119434995	+
ENSMUSG00000042787	830.915	0.0654899	0.241751	0.270898	0.78647	0.992142	NA	NA	Exog	chr9	119444943	119465517	+
ENSMUSG00000032512	5369.18	0.0340863	0.208546	0.163447	0.870166	0.995919	NA	NA	Wdr48	chr9	119894878	119926587	+
ENSMUSG00000032513	963.539	-0.00636371	0.225029	-0.0282795	0.977439	0.999141	NA	NA	Gorasp1	chr9	119925257	119937565	-
ENSMUSG00000032514	45.9308	-0.36145	0.496052	-0.728654	0.466213	0.957436	NA	NA	Ttc21a	chr9	119937606	119967793	+
ENSMUSG00000032515	1373.65	0.208018	0.231682	0.897861	0.36926	0.901081	NA	NA	Csrnp1	chr9	119971163	119984658	-
ENSMUSG00000032519	1548.37	0.167399	0.240853	0.695026	0.487039	0.962831	NA	NA	Slc25a38	chr9	120110374	120124504	+
ENSMUSG00000032518	178929	0.169711	0.208953	0.812198	0.416678	0.929396	NA	NA	Rpsa	chr9	120127689	120132369	+
ENSMUSG00000064380	7265.1	-0.104018	0.266649	-0.390094	0.696467	0.991726	NA	NA	Gm26448	chr9	120129351	120129553	+
ENSMUSG00000064925	408.665	-0.0881357	0.294912	-0.298855	0.765051	0.992142	NA	NA	Snora62	chr9	120130415	120130563	+
ENSMUSG00000032517	47.18	-1.67698	0.499586	-3.35673	0.00078869	2.20358e-06	NA	NA	Mobp	chr9	120149707	120181484	+
ENSMUSG00000041794	12.7784	0.296497	0.883221	0.3357	0.737097	0.992142	NA	NA	Myrip	chr9	120301513	120474841	+
ENSMUSG00000006941	1008.99	0.183965	0.249168	0.738319	0.460321	0.955365	NA	NA	Eif1b	chr9	120492232	120495330	+
ENSMUSG00000041608	20.5764	0.721097	0.67667	1.06566	0.286579	0.810678	NA	NA	Entpd3	chr9	120539818	120568327	+
ENSMUSG00000025794	85615	0.124203	0.215455	0.576469	0.564298	0.978985	NA	NA	Rpl14	chr9	120571444	120574654	+
ENSMUSG00000052658	41.6835	0.436977	0.531603	0.821998	0.411078	0.924169	NA	NA	5830454E08Rik	chr9	120577331	120578074	+
ENSMUSG00000111533	19.5523	0.687221	0.683065	1.00608	0.314375	0.846941	NA	NA	Gm39458	chr9	120674405	120682399	+
ENSMUSG00000111720	24.2635	-0.625273	0.620363	-1.00792	0.313495	0.845841	NA	NA	Gm39459	chr9	120834363	120844936	+
ENSMUSG00000006932	62952.6	0.00185539	0.206278	0.0089946	0.992823	0.999805	NA	NA	Ctnnb1	chr9	120929216	120960507	+
ENSMUSG00000040936	83.7775	0.338144	0.373997	0.904136	0.365923	0.899547	NA	NA	Ulk4	chr9	120955351	121277197	-
ENSMUSG00000032536	2498.68	-0.0121744	0.256725	-0.0474219	0.962177	0.997569	NA	NA	Trak1	chr9	121297502	121474918	+
ENSMUSG00000110751	33.6658	-0.324212	0.600604	-0.53981	0.589328	0.981422	NA	NA	C230053D17Rik	chr9	121319385	121321630	+
ENSMUSG00000032528	24.1199	0.478872	0.642441	0.745395	0.456033	0.951939	NA	NA	Vipr1	chr9	121642716	121672954	+
ENSMUSG00000061536	436.872	0.0779168	0.240243	0.324325	0.745692	0.992142	NA	NA	Sec22c	chr9	121680045	121705490	-
ENSMUSG00000032526	799.049	0.0150341	0.240865	0.0624168	0.950231	0.997454	NA	NA	Ss18l2	chr9	121710329	121713388	+
ENSMUSG00000032525	8361.08	-0.0200207	0.202097	-0.099065	0.921087	0.997267	NA	NA	Nktr	chr9	121719169	121756843	+
ENSMUSG00000097820	24.0908	-0.455318	0.632396	-0.71999	0.471531	0.960284	NA	NA	E530011L22Rik	chr9	121754662	121759943	-
ENSMUSG00000013419	243.149	0.192704	0.278397	0.692189	0.488819	0.964637	NA	NA	Zfp651	chr9	121759330	121771742	+
ENSMUSG00000079235	59.5044	0.487099	0.439769	1.10763	0.268024	0.779583	NA	NA	Ccdc13	chr9	121797627	121839461	-
ENSMUSG00000111341	41.3728	0.12187	0.504157	0.241731	0.808989	0.994149	NA	NA	Gm47111	chr9	121843822	121846937	-
ENSMUSG00000038412	3584.36	-0.0766089	0.212054	-0.361271	0.717897	0.992142	NA	NA	Higd1a	chr9	121848563	121858362	-
ENSMUSG00000111079	33.1547	0.0964832	0.596451	0.161762	0.871493	0.995919	NA	NA	Gm47112	chr9	121857680	121859209	+
ENSMUSG00000043773	20.8372	-0.0600591	0.681871	-0.0880799	0.929813	0.997267	NA	NA	1700048O20Rik	chr9	121937223	121947016	+
ENSMUSG00000066235	245.362	-0.13716	0.26803	-0.511733	0.608838	0.983898	NA	NA	Pomgnt2	chr9	121981606	121997110	-
ENSMUSG00000038145	502.023	0.23349	0.243513	0.958843	0.337638	0.873155	NA	NA	Snrk	chr9	122117266	122169702	+
ENSMUSG00000111003	12.6512	-0.408489	0.83952	-0.486575	0.62656	0.985321	NA	NA	Gm47122	chr9	122119145	122119495	+
ENSMUSG00000111605	15.3091	-0.619681	0.797323	-0.777201	0.43704	0.941466	NA	NA	4632418H02Rik	chr9	122127294	122130014	+
ENSMUSG00000037949	81.7377	0.380513	0.379513	1.00264	0.316037	0.848611	NA	NA	Ano10	chr9	122175874	122294423	-
ENSMUSG00000032540	1162.63	0.0343223	0.21961	0.156288	0.875806	0.995919	NA	NA	Abhd5	chr9	122351608	122381524	+
ENSMUSG00000097736	65.9214	-0.683128	0.408015	-1.67427	0.0940769	0.23168	NA	NA	9530059O14Rik	chr9	122572499	122679596	+
ENSMUSG00000111837	13.4949	0.311492	0.806686	0.386138	0.699395	0.991726	NA	NA	Gm47135	chr9	122682742	122683641	+
ENSMUSG00000094985	52.5515	0.0941933	0.471118	0.199936	0.841531	0.994437	NA	NA	Topaz1	chr9	122747346	122802135	+
ENSMUSG00000046603	806.749	0.109529	0.248114	0.441446	0.65889	0.989251	NA	NA	Tcaim	chr9	122805539	122836334	+
ENSMUSG00000047036	8649.49	0.0854242	0.208015	0.410664	0.681319	0.991052	NA	NA	Zfp445	chr9	122844529	122866006	-
ENSMUSG00000111325	40.965	-0.146096	0.492255	-0.296789	0.766627	0.992142	NA	NA	Gm47140	chr9	122847019	122848418	-
ENSMUSG00000097322	15.2303	-0.221399	0.762855	-0.290224	0.771645	0.992142	NA	NA	A530083I20Rik	chr9	122885080	122903531	-
ENSMUSG00000063488	374.105	0.26618	0.24932	1.06763	0.285689	0.809103	NA	NA	Zkscan7	chr9	122885685	122898618	+
ENSMUSG00000111063	55.6473	0.697845	0.444599	1.56961	0.116507	0.331605	NA	NA	Zkscan7	chr9	122903246	122914154	+
ENSMUSG00000057895	2213.04	0.0990984	0.242972	0.407859	0.683378	0.991302	NA	NA	Zfp105	chr9	122923072	122931028	+
ENSMUSG00000111163	19.3953	0.449199	0.68366	0.65705	0.511149	0.970786	NA	NA	Gm46136	chr9	122935812	122942819	+
ENSMUSG00000032551	759.038	0.0815588	0.227671	0.358231	0.72017	0.992142	NA	NA	1110059G10Rik	chr9	122945089	122951000	-
ENSMUSG00000036768	8288.07	0.025934	0.210417	0.123251	0.901909	0.996446	NA	NA	Kif15	chr9	122951046	123018733	+
ENSMUSG00000111617	47.8712	0.348534	0.46237	0.753799	0.45097	0.948118	NA	NA	Gm47148	chr9	122993127	122993704	+
ENSMUSG00000110945	129.604	-0.0621359	0.331431	-0.187477	0.851286	0.994579	NA	NA	Gm9856	chr9	123018995	123021572	-
ENSMUSG00000066233	70.1183	0.0365971	0.423853	0.0863439	0.931193	0.997267	NA	NA	Tmem42	chr9	123021326	123023705	+
ENSMUSG00000025786	4736.62	0.0591266	0.202761	0.291608	0.770587	0.992142	NA	NA	Zdhhc3	chr9	123066160	123113205	-
ENSMUSG00000025785	3968.12	0.0649991	0.230025	0.282574	0.777503	0.992142	NA	NA	Exosc7	chr9	123113215	123136129	+
ENSMUSG00000111490	18.33	0.533492	0.75952	0.702407	0.482425	0.962188	NA	NA	Gm47159	chr9	123138466	123139641	+
ENSMUSG00000035498	104.705	-0.219822	0.356316	-0.61693	0.537281	0.974149	NA	NA	Cdcp1	chr9	123170824	123216038	-
ENSMUSG00000054871	134.381	-0.165082	0.325203	-0.507627	0.611715	0.984309	NA	NA	Tmem158	chr9	123259053	123260764	-
ENSMUSG00000058492	16.3557	0.103175	0.774815	0.133161	0.894066	0.995919	NA	NA	Scp2-ps2	chr9	123306600	123317998	-
ENSMUSG00000035202	1129.19	0.0354086	0.212981	0.166252	0.867958	0.995919	NA	NA	Lars2	chr9	123366927	123462666	+
ENSMUSG00000025239	1343.28	0.156661	0.210895	0.742842	0.457578	0.953516	NA	NA	Limd1	chr9	123478706	123521552	+
ENSMUSG00000025240	4960.76	0.0749621	0.209548	0.357731	0.720544	0.992142	NA	NA	Sacm1l	chr9	123529759	123592600	+
ENSMUSG00000058922	119.187	-0.173772	0.352283	-0.493275	0.621818	0.984801	NA	NA	Gm10052	chr9	123689233	123690192	-
ENSMUSG00000025245	1720.87	0.0468846	0.221317	0.211843	0.832229	0.994437	NA	NA	Lztfl1	chr9	123694416	123717697	-
ENSMUSG00000025241	1079.52	0.03273	0.224094	0.146055	0.883878	0.995919	NA	NA	Fyco1	chr9	123789500	123851899	-
ENSMUSG00000110834	188.85	-0.0194331	0.291438	-0.06668	0.946836	0.997454	NA	NA	Gm39469	chr9	124270358	124282139	-
ENSMUSG00000074829	117.889	0.16936	0.34474	0.491269	0.623236	0.985115	NA	NA	2010315B03Rik	chr9	124291804	124312696	-
ENSMUSG00000093803	289.173	0.0596807	0.260114	0.22944	0.818527	0.994437	NA	NA	Ppp2r3d	chr9	124422622	124476898	-
ENSMUSG00000082286	462.487	-0.0472082	0.241832	-0.195211	0.845228	0.994437	NA	NA	Pisd-ps1	chr11	3125904	3131004	+
ENSMUSG00000023764	119.116	0.144498	0.329189	0.438951	0.660697	0.989251	NA	NA	Sfi1	chr11	3131850	3193463	-
ENSMUSG00000020457	11458.7	0.117868	0.221743	0.531551	0.595037	0.981776	NA	NA	Drg1	chr11	3187360	3266415	-
ENSMUSG00000020454	3553.7	0.0930545	0.201339	0.462179	0.643953	0.987538	NA	NA	Eif4enif1	chr11	3202392	3244588	+
ENSMUSG00000020453	4085.97	0.0448798	0.204377	0.219593	0.826188	0.994437	NA	NA	Patz1	chr11	3288874	3309083	+
ENSMUSG00000084941	59.4656	-0.31056	0.424678	-0.731283	0.464606	0.956813	NA	NA	Gm11944	chr11	3308996	3320722	+
ENSMUSG00000034614	172.922	-0.22922	0.32635	-0.702374	0.482446	0.962188	NA	NA	Pik3ip1	chr11	3330401	3342971	+
ENSMUSG00000020451	6265.27	-0.0464749	0.226198	-0.205461	0.837212	0.994437	NA	NA	Limk2	chr11	3344256	3409189	-
ENSMUSG00000087055	20.6352	-0.691683	0.681196	-1.01539	0.309918	0.841171	NA	NA	Gm11948	chr11	3353573	3354911	-
ENSMUSG00000020448	1920.45	0.0450538	0.208553	0.216031	0.828964	0.994437	NA	NA	Rnf185	chr11	3415982	3452363	-
ENSMUSG00000034587	113.723	0.0845272	0.36477	0.231727	0.81675	0.994437	NA	NA	8430429K09Rik	chr11	3452365	3479831	+
ENSMUSG00000075702	655.57	0.117083	0.235711	0.496723	0.619385	0.984801	NA	NA	Selenom	chr11	3514684	3517351	+
ENSMUSG00000020439	1105.33	0.167735	0.234957	0.713896	0.475291	0.960784	NA	NA	Smtn	chr11	3517523	3540612	-
ENSMUSG00000056579	11032.5	0.136245	0.203059	0.670963	0.502244	0.968818	NA	NA	Tug1	chr11	3639785	3649673	-
ENSMUSG00000034543	7273.51	0.0846595	0.203707	0.415595	0.677706	0.990906	NA	NA	Morc2a	chr11	3649191	3690477	+
ENSMUSG00000020435	15.0645	0.168265	0.830404	0.20263	0.839424	0.994437	NA	NA	Osbp2	chr11	3703731	3863903	-
ENSMUSG00000020434	48.2411	0.779738	0.486183	1.6038	0.108759	0.297106	NA	NA	4921536K21Rik	chr11	3886088	3895098	-
ENSMUSG00000047205	153.935	-0.139453	0.315188	-0.442442	0.658169	0.989251	NA	NA	Dusp18	chr11	3895240	3901296	+
ENSMUSG00000048807	314.244	-0.0536094	0.263863	-0.203171	0.839001	0.994437	NA	NA	Slc35e4	chr11	3907021	3914664	-
ENSMUSG00000020432	824.935	0.124382	0.224517	0.553996	0.579581	0.981068	NA	NA	Tcn2	chr11	3917192	3932159	-
ENSMUSG00000020430	17268.1	0.0547285	0.212092	0.258041	0.796375	0.992271	NA	NA	Pes1	chr11	3963975	3980004	+
ENSMUSG00000049721	87.0258	-0.375766	0.377107	-0.996445	0.319034	0.853202	NA	NA	Gal3st1	chr11	3983636	3999326	+
ENSMUSG00000019368	168.874	-0.517092	0.309829	-1.66896	0.0951256	0.236376	NA	NA	Sec14l4	chr11	4031462	4048024	+
ENSMUSG00000004748	647.47	0.0494966	0.235314	0.210343	0.8334	0.994437	NA	NA	Mtfp1	chr11	4091480	4095445	-
ENSMUSG00000003585	683.689	0.132323	0.228859	0.578187	0.563138	0.978985	NA	NA	Sec14l2	chr11	4097039	4123415	-
ENSMUSG00000003581	584.592	0.118104	0.239277	0.493587	0.621598	0.984801	NA	NA	Rnf215	chr11	4135202	4141172	+
ENSMUSG00000093080	16.4089	-0.617175	0.744882	-0.828554	0.407357	0.922759	NA	NA	Mir3060	chr11	4139364	4139446	+
ENSMUSG00000051427	310.124	0.0515583	0.255053	0.202147	0.839802	0.994437	NA	NA	Ccdc157	chr11	4141123	4160293	-
ENSMUSG00000002129	11023	0.0394776	0.205418	0.192182	0.8476	0.994437	NA	NA	Sf3a1	chr11	4160350	4182541	+
ENSMUSG00000034412	1904.1	0.0846917	0.213684	0.396341	0.691854	0.991572	NA	NA	Tbc1d10a	chr11	4186789	4215505	+
ENSMUSG00000020424	2329.75	0.0504182	0.205566	0.245265	0.806252	0.99376	NA	NA	Castor1	chr11	4218225	4222409	+
ENSMUSG00000058755	242.658	0.105724	0.320385	0.329991	0.741407	0.992142	NA	NA	Osm	chr11	4236420	4241026	+
ENSMUSG00000034394	444.794	0.0269214	0.243691	0.110473	0.912034	0.997267	NA	NA	Lif	chr11	4257557	4272514	+
ENSMUSG00000020419	1244.25	0.076598	0.21167	0.361875	0.717445	0.992142	NA	NA	Hormad2	chr11	4345814	4441105	-
ENSMUSG00000034354	5352.83	0.139632	0.199273	0.700711	0.483483	0.962188	NA	NA	Mtmr3	chr11	4480868	4594863	-
ENSMUSG00000056288	12.457	-0.121748	0.840296	-0.144887	0.8848	0.995919	NA	NA	Gm11961	chr11	4620275	4630011	-
ENSMUSG00000020412	1906.68	-0.0374631	0.206278	-0.181614	0.855886	0.995546	NA	NA	Ascc2	chr11	4637747	4685699	+
ENSMUSG00000059534	9799.91	0.0738935	0.239047	0.309116	0.757233	0.992142	NA	NA	Uqcr10	chr11	4701973	4704342	-
ENSMUSG00000009076	487.862	-0.00939097	0.254733	-0.0368659	0.970592	0.998765	NA	NA	Zmat5	chr11	4704678	4737669	+
ENSMUSG00000009075	344.528	0.150898	0.255185	0.591327	0.554302	0.978335	NA	NA	Cabp7	chr11	4736892	4746778	-
ENSMUSG00000009073	12498.5	0.218619	0.199404	1.09636	0.272921	0.78844	NA	NA	Nf2	chr11	4765845	4849536	-
ENSMUSG00000034285	4353.95	0.131305	0.199952	0.656684	0.511384	0.97101	NA	NA	Nipsnap1	chr11	4873951	4894200	+
ENSMUSG00000034274	4907.47	0.0916057	0.223799	0.409321	0.682304	0.991133	NA	NA	Thoc5	chr11	4895320	4928867	+
ENSMUSG00000020396	2660.69	-0.252504	0.227732	-1.10877	0.267527	0.778998	NA	NA	Nefh	chr11	4938754	4948064	-
ENSMUSG00000009090	5170.2	-0.0109159	0.198502	-0.0549912	0.956145	0.997454	NA	NA	Ap1b1	chr11	4986824	5042791	+
ENSMUSG00000034201	1245.95	-0.109064	0.231549	-0.471019	0.637627	0.987364	NA	NA	Gas2l1	chr11	5054132	5065327	-
ENSMUSG00000034209	16.0493	-1.4604	0.783617	-1.86366	0.0623691	0.106773	NA	NA	Rasl10a	chr11	5058128	5060385	+
ENSMUSG00000009079	26439.9	0.0287146	0.214497	0.133869	0.893506	0.995919	NA	NA	Ewsr1	chr11	5069689	5099266	-
ENSMUSG00000034175	813.737	0.0546963	0.253168	0.216048	0.828951	0.994437	NA	NA	Rhbdd3	chr11	5098926	5106093	+
ENSMUSG00000034164	138.875	0.0527212	0.313722	0.16805	0.866544	0.995919	NA	NA	Emid1	chr11	5106265	5152257	-
ENSMUSG00000020393	831.205	0.00976787	0.225099	0.0433937	0.965388	0.998037	NA	NA	Kremen1	chr11	5191552	5261558	-
ENSMUSG00000041961	1168.32	0.0252118	0.234614	0.107461	0.914423	0.997267	NA	NA	Znrf3	chr11	5276324	5444847	-
ENSMUSG00000085232	31.5904	0.269902	0.560048	0.481927	0.629858	0.985533	NA	NA	Gm11962	chr11	5495192	5495446	-
ENSMUSG00000085189	18.4445	0.143179	0.725711	0.197295	0.843597	0.994437	NA	NA	Gm11963	chr11	5498840	5505699	+
ENSMUSG00000020484	4370.62	0.14175	0.206516	0.686391	0.492466	0.96497	NA	NA	Xbp1	chr11	5520659	5525893	+
ENSMUSG00000020482	4258.76	0.0800231	0.214161	0.373658	0.708659	0.991829	NA	NA	Ccdc117	chr11	5528887	5542187	-
ENSMUSG00000020481	63.9806	-0.226105	0.410696	-0.55054	0.581949	0.981068	NA	NA	Ankrd36	chr11	5569684	5689337	+
ENSMUSG00000020477	2585.52	0.073905	0.206741	0.357476	0.720735	0.992142	NA	NA	Mrps24	chr11	5703983	5715680	-
ENSMUSG00000049680	1407.03	-0.0379008	0.215907	-0.175542	0.860654	0.995919	NA	NA	Urgcp	chr11	5713417	5762376	-
ENSMUSG00000083844	441.383	0.027441	0.241336	0.113705	0.909472	0.997026	NA	NA	Ube2d-ps	chr11	5762129	5784710	+
ENSMUSG00000020476	4924.74	0.0455237	0.215697	0.211054	0.832845	0.994437	NA	NA	Dbnl	chr11	5788488	5800962	+
ENSMUSG00000020475	57.5023	-0.143626	0.476835	-0.301207	0.763257	0.992142	NA	NA	Pgam2	chr11	5801640	5803733	-
ENSMUSG00000020474	359.384	0.0674226	0.252458	0.267065	0.789419	0.992142	NA	NA	Polm	chr11	5827860	5838016	-
ENSMUSG00000020473	134.144	-0.21821	0.319858	-0.682208	0.495107	0.966349	NA	NA	Aebp1	chr11	5861947	5872088	+
ENSMUSG00000020471	6026.17	0.112324	0.205381	0.546907	0.584443	0.981175	NA	NA	Pold2	chr11	5872180	5878292	-
ENSMUSG00000020469	241.132	-0.405773	0.269653	-1.5048	0.132376	0.396652	NA	NA	Myl7	chr11	5896637	5898782	-
ENSMUSG00000041798	88.6885	-0.294813	0.402229	-0.732948	0.46359	0.956761	NA	NA	Gck	chr11	5900820	5950081	-
ENSMUSG00000002741	8670.39	0.0907818	0.216946	0.418453	0.675616	0.990409	NA	NA	Ykt6	chr11	5955693	5967780	+
ENSMUSG00000057897	2002.6	0.010645	0.217273	0.0489936	0.960924	0.997479	NA	NA	Camk2b	chr11	5969644	6066362	-
ENSMUSG00000053838	7348.83	0.0757377	0.202393	0.374211	0.708247	0.991829	NA	NA	Nudcd3	chr11	6105691	6200415	-
ENSMUSG00000083022	1559.03	0.0946821	0.246835	0.383585	0.701286	0.991726	NA	NA	Rps15a-ps6	chr11	6172644	6173036	-
ENSMUSG00000083209	14.4845	0.360769	0.812315	0.444125	0.656952	0.989251	NA	NA	Gm11969	chr11	6182679	6183034	-
ENSMUSG00000096923	29.5313	-0.60832	0.593969	-1.02416	0.305759	0.834615	NA	NA	A730071L15Rik	chr11	6200029	6201643	+
ENSMUSG00000020447	24.3209	-0.238946	0.650839	-0.367135	0.713518	0.992142	NA	NA	Npc1l1	chr11	6211013	6230143	-
ENSMUSG00000004393	7094.11	0.0248321	0.231929	0.107067	0.914736	0.997267	NA	NA	Ddx56	chr11	6258919	6267772	-
ENSMUSG00000004394	1195.52	0.154883	0.249439	0.620924	0.53465	0.973551	NA	NA	Tmed4	chr11	6270369	6274870	-
ENSMUSG00000020456	6012.45	0.110459	0.198377	0.556816	0.577653	0.981068	NA	NA	Ogdh	chr11	6291633	6356642	+
ENSMUSG00000041164	1614.77	-0.0222707	0.249068	-0.089416	0.928751	0.997267	NA	NA	Zmiz2	chr11	6389074	6406158	+
ENSMUSG00000071866	96749	0.159627	0.213123	0.74899	0.453863	0.950317	NA	NA	Ppia	chr11	6415443	6419817	+
ENSMUSG00000041126	4207.39	0.0597603	0.228838	0.261146	0.79398	0.992271	NA	NA	H2afv	chr11	6427229	6444443	-
ENSMUSG00000094483	7429.27	0.0583046	0.198348	0.29395	0.768796	0.992142	NA	NA	Purb	chr11	6467599	6475917	-
ENSMUSG00000020437	193.197	-0.168427	0.304383	-0.553341	0.58003	0.981068	NA	NA	Myo1g	chr11	6506548	6520965	-
ENSMUSG00000085156	5746.7	0.108055	0.205252	0.526449	0.598576	0.982181	NA	NA	Snhg15	chr11	6525591	6528779	-
ENSMUSG00000000378	1205.55	0.183825	0.212452	0.865256	0.386899	0.911488	NA	NA	Ccm2	chr11	6546887	6596744	+
ENSMUSG00000041073	12.5676	-0.310512	0.867141	-0.358087	0.720278	0.992142	NA	NA	Nacad	chr11	6597823	6606053	-
ENSMUSG00000000384	6012.74	-0.00617408	0.208356	-0.0296323	0.97636	0.999116	NA	NA	Tbrg4	chr11	6615598	6626067	-
ENSMUSG00000064495	56.6072	0.218564	0.437282	0.499823	0.617199	0.984801	NA	NA	Gm24313	chr11	6619808	6619940	-
ENSMUSG00000041046	144.714	0.0809721	0.334154	0.24232	0.808533	0.994149	NA	NA	Ramp3	chr11	6658521	6677475	+
ENSMUSG00000020431	1515.67	0.199705	0.21317	0.936832	0.348845	0.885699	NA	NA	Adcy1	chr11	7063489	7178506	+
ENSMUSG00000020427	553.336	-0.0136129	0.249242	-0.054617	0.956444	0.997454	NA	NA	Igfbp3	chr11	7206086	7213923	-
ENSMUSG00000020422	20630.7	0.120062	0.20744	0.578778	0.562739	0.978985	NA	NA	Tns3	chr11	8431652	8664681	-
ENSMUSG00000020413	3859.63	0.0949078	0.204373	0.464384	0.642372	0.987394	NA	NA	Hus1	chr11	8993137	9011191	-
ENSMUSG00000040978	16.3311	-0.00533321	0.745788	-0.00715112	0.994294	0.999805	NA	NA	Gm11992	chr11	9048594	9069356	+
ENSMUSG00000020407	17175.3	-0.137064	0.199706	-0.686327	0.492507	0.96497	NA	NA	Upp1	chr11	9118103	9136170	+
ENSMUSG00000004668	54.6517	-0.233577	0.46875	-0.498296	0.618275	0.984801	NA	NA	Abca13	chr11	9191942	9684259	+
ENSMUSG00000081629	101.624	0.494218	0.371458	1.33048	0.18336	0.58768	NA	NA	Eif3s6-ps1	chr11	9737152	9737621	-
ENSMUSG00000050830	43.7868	0.277688	0.476952	0.582214	0.560423	0.978985	NA	NA	Vwc2	chr11	11114223	11268931	+
ENSMUSG00000020193	35.7447	0.208934	0.531499	0.393103	0.694244	0.991572	NA	NA	Zpbp	chr11	11279626	11462408	-
ENSMUSG00000020191	31.2569	-0.425579	0.605256	-0.703139	0.481969	0.962188	NA	NA	Spata48	chr11	11462094	11515192	+
ENSMUSG00000018654	104.002	0.115249	0.359971	0.320161	0.748847	0.992142	NA	NA	Ikzf1	chr11	11685003	11772926	+
ENSMUSG00000035455	9370.02	0.0808018	0.219149	0.368707	0.712346	0.992142	NA	NA	Fignl1	chr11	11787431	11808962	-
ENSMUSG00000020182	3102.23	0.0909511	0.231807	0.392357	0.694794	0.991669	NA	NA	Ddc	chr11	11814101	11898144	-
ENSMUSG00000086391	309.222	0.180062	0.2651	0.679225	0.496995	0.966349	NA	NA	1700042O10Rik	chr11	11868123	11885321	+
ENSMUSG00000020176	8685.44	0.333019	0.233022	1.42913	0.152967	0.483894	NA	NA	Grb10	chr11	11930508	12038683	-
ENSMUSG00000020173	5749.25	0.248017	0.237354	1.04492	0.296058	0.820684	NA	NA	Cobl	chr11	12236608	12464960	-
ENSMUSG00000048834	121.535	0.504148	0.371551	1.35687	0.174822	0.562238	NA	NA	Vstm2a	chr11	16257724	16427310	+
ENSMUSG00000078974	9479.09	0.125402	0.214696	0.584093	0.559158	0.978843	NA	NA	Sec61g	chr11	16500530	16508484	-
ENSMUSG00000084347	25.744	-0.131155	0.612515	-0.214125	0.83045	0.994437	NA	NA	Akt2-ps	chr11	16514533	16515981	+
ENSMUSG00000101316	140.239	0.129738	0.329748	0.393447	0.69399	0.991572	NA	NA	Gm12663	chr11	16635109	16636066	-
ENSMUSG00000020122	654.396	0.292576	0.228025	1.28309	0.199461	0.637906	NA	NA	Egfr	chr11	16752203	16918158	+
ENSMUSG00000087060	83.6747	0.19407	0.380752	0.509703	0.61026	0.983898	NA	NA	Eldr	chr11	16935154	16951282	-
ENSMUSG00000044966	173.594	0.0236303	0.294563	0.0802215	0.936061	0.997267	NA	NA	Fbxo48	chr11	16951375	16954772	+
ENSMUSG00000033953	4434.18	-0.00765525	0.213574	-0.0358436	0.971407	0.998765	NA	NA	Ppp3r1	chr11	17159263	17200375	+
ENSMUSG00000078970	3131.22	0.0906367	0.221942	0.408381	0.682994	0.991269	NA	NA	Wdr92	chr11	17182107	17233796	+
ENSMUSG00000020116	10125.4	0.0293009	0.226532	0.129345	0.897084	0.996023	NA	NA	Pno1	chr11	17203198	17211568	-
ENSMUSG00000000581	4537.07	0.0118357	0.232893	0.0508203	0.959469	0.997454	NA	NA	C1d	chr11	17257579	17269176	+
ENSMUSG00000016984	5780.52	0.00322363	0.20779	0.0155139	0.987622	0.999773	NA	NA	Etaa1	chr11	17938756	17953875	-
ENSMUSG00000086468	63.157	-0.0961398	0.439238	-0.218879	0.826745	0.994437	NA	NA	Etaa1os	chr11	17953970	17959578	+
ENSMUSG00000020160	182.966	0.419673	0.306222	1.37049	0.170535	0.548758	NA	NA	Meis1	chr11	18879817	19018985	-
ENSMUSG00000045671	1237.6	0.0820282	0.295105	0.277962	0.781041	0.992142	NA	NA	Spred2	chr11	19924375	20024026	+
ENSMUSG00000020152	20461.2	0.0366541	0.206917	0.177144	0.859395	0.995919	NA	NA	Actr2	chr11	20062304	20112913	-
ENSMUSG00000081346	12.7547	0.487081	0.830768	0.586302	0.557672	0.978744	NA	NA	Gm12030	chr11	20142568	20142790	+
ENSMUSG00000085035	151.422	0.081074	0.313663	0.258475	0.796041	0.992271	NA	NA	Gm12031	chr11	20145567	20146344	-
ENSMUSG00000020149	17533.9	0.0588226	0.207089	0.284045	0.776376	0.992142	NA	NA	Rab1a	chr11	20201432	20226856	+
ENSMUSG00000044066	3553.18	0.113616	0.203022	0.559622	0.575738	0.981068	NA	NA	Cep68	chr11	20227037	20249429	-
ENSMUSG00000020142	2756.47	0.40033	0.204207	1.96041	0.0499478	0.0668307	NA	NA	Slc1a4	chr11	20302180	20332713	-
ENSMUSG00000078965	14.5232	0.40372	0.786019	0.513625	0.607514	0.983375	NA	NA	Gm12033	chr11	20335012	20336013	-
ENSMUSG00000049800	1005.86	0.143536	0.236161	0.607789	0.543327	0.976152	NA	NA	Sertad2	chr11	20543253	20653021	+
ENSMUSG00000049659	3548.75	0.0672181	0.20855	0.322312	0.747216	0.992142	NA	NA	Aftph	chr11	20685084	20741589	-
ENSMUSG00000042363	2100.77	0.0825469	0.222028	0.371787	0.710052	0.992102	NA	NA	Lgalsl	chr11	20823576	20831056	-
ENSMUSG00000020134	1676.36	0.129018	0.206923	0.623508	0.532951	0.973217	NA	NA	Peli1	chr11	21091291	21150323	+
ENSMUSG00000020128	10660.5	0.106868	0.199828	0.534801	0.592787	0.981461	NA	NA	Vps54	chr11	21239281	21321136	+
ENSMUSG00000084048	22.8914	0.444812	0.646116	0.688439	0.491176	0.96497	NA	NA	Gm12042	chr11	21295560	21295860	+
ENSMUSG00000001891	2944.08	0.0542952	0.215427	0.252035	0.801014	0.992742	NA	NA	Ugp2	chr11	21321138	21371201	-
ENSMUSG00000020321	13160.9	0.10795	0.235262	0.458852	0.646341	0.988327	NA	NA	Mdh1	chr11	21556692	21572367	-
ENSMUSG00000020319	67.8445	0.295891	0.414076	0.714581	0.474868	0.960784	NA	NA	Wdpcp	chr11	21572235	21898989	+
ENSMUSG00000042302	1228.28	0.111204	0.213027	0.52202	0.601657	0.982181	NA	NA	Ehbp1	chr11	22005828	22342292	-
ENSMUSG00000049904	242.479	0.135503	0.270678	0.500606	0.616649	0.984801	NA	NA	Tmem17	chr11	22512088	22519234	+
ENSMUSG00000086256	36.3594	0.134369	0.521107	0.257854	0.79652	0.992271	NA	NA	Gm12052	chr11	22617408	22618487	+
ENSMUSG00000051650	119.581	0.32339	0.347529	0.930541	0.352091	0.88898	NA	NA	B3gnt2	chr11	22759738	22860961	-
ENSMUSG00000092626	47.4453	0.468848	0.510823	0.917829	0.358709	0.896851	NA	NA	9130230N09Rik	chr11	22858931	22861264	+
ENSMUSG00000051355	2390.05	0.146895	0.222389	0.660529	0.508914	0.970786	NA	NA	Commd1	chr11	22896136	22982382	-
ENSMUSG00000044068	2299.42	0.203656	0.220708	0.922743	0.356141	0.894616	NA	NA	Zrsr1	chr11	22972005	22976496	+
ENSMUSG00000007739	48083.9	0.137352	0.213752	0.642579	0.520497	0.971491	NA	NA	Cct4	chr11	22990519	23003780	+
ENSMUSG00000049811	413.753	0.0258997	0.242518	0.106795	0.914952	0.997267	NA	NA	Fam161a	chr11	23007531	23030788	+
ENSMUSG00000085665	52.1155	0.0287807	0.44948	0.0640312	0.948945	0.997454	NA	NA	Gm12059	chr11	23067998	23075574	+
ENSMUSG00000020290	50070.4	0.057289	0.196692	0.291263	0.77085	0.992142	NA	NA	Xpo1	chr11	23256041	23298249	+
ENSMUSG00000056342	15721.3	0.00547219	0.254831	0.0214738	0.982868	0.999542	NA	NA	Usp34	chr11	23306895	23490560	+
ENSMUSG00000020288	1838.18	0.136777	0.227061	0.602381	0.546921	0.976152	NA	NA	Ahsa2	chr11	23487882	23498030	-
ENSMUSG00000020286	21.6133	0.772924	0.658041	1.17458	0.240162	0.728603	NA	NA	1700093K21Rik	chr11	23516203	23521155	-
ENSMUSG00000042208	2288.83	0.196086	0.216715	0.904808	0.365567	0.899525	NA	NA	0610010F05Rik	chr11	23564961	23633639	-
ENSMUSG00000020283	4869.63	0.128586	0.214216	0.600265	0.54833	0.976701	NA	NA	Pex13	chr11	23646479	23665959	-
ENSMUSG00000020280	4358.28	0.0149325	0.230623	0.0647484	0.948374	0.997454	NA	NA	Pus10	chr11	23665674	23732876	+
ENSMUSG00000020275	395.318	-0.0246235	0.278192	-0.0885124	0.929469	0.997267	NA	NA	Rel	chr11	23736847	23770970	-
ENSMUSG00000020273	2595.55	0.0309635	0.216915	0.142745	0.886491	0.995919	NA	NA	Papolg	chr11	23862646	23895253	-
ENSMUSG00000000861	63.0481	0.230903	0.513036	0.450072	0.652659	0.989072	NA	NA	Bcl11a	chr11	24078056	24174123	+
ENSMUSG00000032985	35.8321	0.0460823	0.519193	0.0887575	0.929275	0.997267	NA	NA	5730522E02Rik	chr11	25602763	26210763	-
ENSMUSG00000004018	1714.46	-0.388354	0.222621	-1.74446	0.0810785	0.179097	NA	NA	Fancl	chr11	26386135	26471876	+
ENSMUSG00000064090	824.714	0.162025	0.222068	0.729619	0.465623	0.957189	NA	NA	Vrk2	chr11	26471322	26593999	-
ENSMUSG00000069939	12.7694	-0.500503	0.830934	-0.602337	0.54695	0.976152	NA	NA	Gm12070	chr11	26786633	26787634	+
ENSMUSG00000032889	66.6294	-0.0339049	0.417083	-0.0812906	0.935211	0.997267	NA	NA	Gm6685	chr11	28339128	28339814	-
ENSMUSG00000032878	524.522	-0.0511691	0.241288	-0.212066	0.832055	0.994437	NA	NA	Ccdc85a	chr11	28385685	28584324	-
ENSMUSG00000020467	21.9646	-0.404426	0.650235	-0.621969	0.533962	0.973501	NA	NA	Efemp1	chr11	28853204	28926743	+
ENSMUSG00000020464	7846.53	0.0439696	0.21999	0.199871	0.841582	0.994437	NA	NA	Pnpt1	chr11	29130744	29161828	+
ENSMUSG00000086725	251.17	-0.0636502	0.306246	-0.20784	0.835354	0.994437	NA	NA	A630052C17Rik	chr11	29170909	29173558	-
ENSMUSG00000020463	9644	0.00746925	0.204042	0.0366064	0.970799	0.998765	NA	NA	Ppp4r3b	chr11	29172890	29220797	+
ENSMUSG00000020462	1776.92	0.112879	0.210129	0.53719	0.591136	0.981461	NA	NA	Cfap36	chr11	29221532	29247409	-
ENSMUSG00000032740	3048.6	0.10411	0.202962	0.512955	0.607983	0.983575	NA	NA	Ccdc88a	chr11	29373658	29510808	+
ENSMUSG00000032673	1230.55	0.0944298	0.230274	0.410076	0.68175	0.991052	NA	NA	Prorsd1	chr11	29511757	29515033	-
ENSMUSG00000085165	19.3167	0.20413	0.713483	0.286104	0.774799	0.992142	NA	NA	Gm12089	chr11	29515086	29517355	+
ENSMUSG00000020459	2762.24	0.0188844	0.221766	0.0851547	0.932138	0.997267	NA	NA	Mtif2	chr11	29526408	29545279	+
ENSMUSG00000020460	71802.4	0.191638	0.222916	0.859687	0.389962	0.913549	NA	NA	Rps27a	chr11	29545846	29548109	-
ENSMUSG00000020461	19.3776	-0.0687285	0.684228	-0.100447	0.91999	0.997267	NA	NA	Clhc1	chr11	29547950	29578367	+
ENSMUSG00000085893	232.017	0.00583309	0.273627	0.0213177	0.982992	0.999542	NA	NA	Gm12091	chr11	29601784	29602613	-
ENSMUSG00000020458	18987.5	0.0585863	0.206572	0.283612	0.776708	0.992142	NA	NA	Rtn4	chr11	29692947	29744331	+
ENSMUSG00000044072	62.3089	-0.0833455	0.416493	-0.200113	0.841393	0.994437	NA	NA	Eml6	chr11	29743048	30026033	-
ENSMUSG00000078157	19.2871	0.15674	0.723554	0.216625	0.828501	0.994437	NA	NA	4931440F15Rik	chr11	29822395	29825668	-
ENSMUSG00000020315	25488.3	0.0787388	0.21361	0.368609	0.712419	0.992142	NA	NA	Sptbn1	chr11	30099395	30268175	-
ENSMUSG00000040919	17.4043	-0.310416	0.719196	-0.431616	0.666021	0.989251	NA	NA	4930505A04Rik	chr11	30426006	30471827	-
ENSMUSG00000060923	229.899	-0.161134	0.287212	-0.561026	0.57478	0.981068	NA	NA	Acyp2	chr11	30505991	30649587	-
ENSMUSG00000081887	11.8638	-1.27988	0.889124	-1.43949	0.150013	0.47086	NA	NA	Gm12097	chr11	30572791	30574454	-
ENSMUSG00000083655	24.3846	-0.376697	0.621112	-0.606488	0.544191	0.976152	NA	NA	Gm12099	chr11	30705152	30705901	-
ENSMUSG00000087474	613.048	-0.107982	0.232764	-0.463912	0.642711	0.987394	NA	NA	Gm12100	chr11	30750832	30756147	+
ENSMUSG00000083990	17.9467	0.0366734	0.737984	0.0496941	0.960366	0.997454	NA	NA	Gm12101	chr11	30754572	30754961	-
ENSMUSG00000040850	38718.4	0.195394	0.198031	0.986684	0.323798	0.859575	NA	NA	Psme4	chr11	30771726	30880361	+
ENSMUSG00000043999	101.08	0.0953113	0.349345	0.272828	0.784985	0.992142	NA	NA	Gpr75	chr11	30885358	30893729	+
ENSMUSG00000020305	1129.65	0.0812255	0.221125	0.367328	0.713375	0.992142	NA	NA	Asb3	chr11	30885416	31102704	+
ENSMUSG00000020311	453.381	0.00612628	0.239687	0.0255595	0.979609	0.99919	NA	NA	Erlec1	chr11	30930774	30954335	-
ENSMUSG00000020309	482.396	0.120135	0.260829	0.460589	0.645094	0.987686	NA	NA	Chac2	chr11	30976707	30986350	-
ENSMUSG00000020303	1461.75	0.302502	0.212367	1.42443	0.154321	0.489899	NA	NA	Stc2	chr11	31357307	31370074	-
ENSMUSG00000044502	3577.79	0.117484	0.221564	0.530246	0.595941	0.982181	NA	NA	Bod1	chr11	31665181	31671885	-
ENSMUSG00000020300	876.352	0.0336847	0.243836	0.138145	0.890126	0.995919	NA	NA	Cpeb4	chr11	31872211	31935634	+
ENSMUSG00000020299	143.599	0.286985	0.322928	0.888696	0.374166	0.906671	NA	NA	4930524B15Rik	chr11	31965592	31979651	+
ENSMUSG00000020297	225.018	0.212452	0.303642	0.699677	0.484129	0.962188	NA	NA	Nsg2	chr11	32000463	32059202	+
ENSMUSG00000020279	16.8241	3.16455	0.951058	3.3274	0.000876611	2.88406e-06	NA	NA	Il9r	chr11	32187541	32200279	-
ENSMUSG00000040767	2040.73	0.104548	0.238089	0.439114	0.660579	0.989251	NA	NA	Snrnp25	chr11	32205415	32208984	+
ENSMUSG00000020282	1377.46	0.00918198	0.234952	0.0390803	0.968826	0.998757	NA	NA	Rhbdf1	chr11	32209585	32222300	-
ENSMUSG00000020289	1423.18	0.140883	0.212227	0.663831	0.506798	0.97036	NA	NA	Nprl3	chr11	32225628	32267707	-
ENSMUSG00000020287	1493.82	0.078038	0.22983	0.339546	0.734198	0.992142	NA	NA	Mpg	chr11	32226505	32232700	+
ENSMUSG00000069919	13.0937	0.458612	0.848771	0.540325	0.588973	0.981422	NA	NA	Hba-a1	chr11	32283511	32284465	+
ENSMUSG00000020295	11.1601	0.0994496	0.937066	0.106129	0.91548	0.997267	NA	NA	Hbq1a	chr11	32300069	32300873	+
ENSMUSG00000040711	779.191	-0.0405733	0.273365	-0.148422	0.88201	0.995919	NA	NA	Sh3pxd2b	chr11	32347820	32428173	+
ENSMUSG00000044949	712.194	0.0744022	0.231757	0.321036	0.748183	0.992142	NA	NA	Ubtd2	chr11	32455370	32516687	+
ENSMUSG00000044056	17.7177	-0.644143	0.729349	-0.883175	0.377142	0.906753	NA	NA	Efcab9	chr11	32522751	32532081	-
ENSMUSG00000020272	1841.26	-0.0480903	0.212539	-0.226266	0.820995	0.994437	NA	NA	Stk10	chr11	32533305	32624587	+
ENSMUSG00000020271	5396.33	0.0731599	0.203491	0.359523	0.719204	0.992142	NA	NA	Fbxw11	chr11	32642724	32746816	+
ENSMUSG00000057967	37.1294	-0.607211	0.515695	-1.17746	0.239011	0.726049	NA	NA	Fgf18	chr11	33117430	33147400	-
ENSMUSG00000057113	272601	0.0729711	0.219562	0.332349	0.739626	0.992142	NA	NA	Npm1	chr11	33152287	33163206	-
ENSMUSG00000099902	13.9127	-0.503088	0.897321	-0.560656	0.575032	0.981068	NA	NA	Gm12115	chr11	33172919	33173365	+
ENSMUSG00000040610	20.0293	0.193491	0.693594	0.278968	0.780269	0.992142	NA	NA	Tlx3	chr11	33200752	33203589	-
ENSMUSG00000040594	5404.94	0.143565	0.201443	0.71268	0.476044	0.960784	NA	NA	Ranbp17	chr11	33211795	33513746	-
ENSMUSG00000098456	17.0915	0.289336	0.75184	0.384837	0.700358	0.991726	NA	NA	Gm12117	chr11	33275758	33276737	-
ENSMUSG00000069913	19.4431	0.723514	0.736093	0.98291	0.325652	0.862219	NA	NA	Anp32-ps	chr11	33394879	33395266	-
ENSMUSG00000020159	23.1871	0.200284	0.648278	0.308947	0.757362	0.992142	NA	NA	Gabrp	chr11	33550781	33578959	-
ENSMUSG00000020143	327.974	-0.0609127	0.270396	-0.225272	0.821768	0.994437	NA	NA	Dock2	chr11	34226815	34783892	-
ENSMUSG00000069911	46.5773	0.111396	0.507005	0.219714	0.826094	0.994437	NA	NA	Insyn2b	chr11	34314758	34422640	+
ENSMUSG00000069910	4602.67	0.022411	0.22275	0.10061	0.91986	0.997267	NA	NA	Spdl1	chr11	34809190	34833641	-
ENSMUSG00000056427	132.834	-0.00508676	0.325977	-0.0156046	0.98755	0.999773	NA	NA	Slit3	chr11	35121224	35708507	+
ENSMUSG00000018846	5732.45	0.0929107	0.203336	0.456933	0.647719	0.988819	NA	NA	Pank3	chr11	35769484	35791285	+
ENSMUSG00000018848	17280.5	0.114393	0.226983	0.503973	0.614281	0.984768	NA	NA	Rars	chr11	35808381	35834506	-
ENSMUSG00000018849	2235.83	0.144204	0.205956	0.700168	0.483823	0.962188	NA	NA	Wwc1	chr11	35838400	35980527	-
ENSMUSG00000082087	14.6087	-0.55626	0.79249	-0.701915	0.482732	0.962188	NA	NA	Gm12138	chr11	40672906	40673856	-
ENSMUSG00000042032	5722.94	-0.00460317	0.212943	-0.0216169	0.982754	0.999542	NA	NA	Mat2b	chr11	40679314	40695203	-
ENSMUSG00000020330	20138.9	0.13835	0.20734	0.667264	0.504603	0.969789	NA	NA	Hmmr	chr11	40701395	40733422	-
ENSMUSG00000020328	9940.79	0.122414	0.212342	0.576492	0.564283	0.978985	NA	NA	Nudcd2	chr11	40733667	40740046	+
ENSMUSG00000020326	32043.3	-0.039091	0.223122	-0.1752	0.860922	0.995919	NA	NA	Ccng1	chr11	40748552	40755311	-
ENSMUSG00000086475	24.1629	0.724294	0.684302	1.05844	0.289854	0.815348	NA	NA	Platr13	chr11	41218837	41221096	+
ENSMUSG00000058809	1588.38	0.100661	0.230224	0.43723	0.661945	0.989251	NA	NA	Hspd1-ps3	chr11	41498737	41500458	+
ENSMUSG00000010803	39.0726	-0.204501	0.533139	-0.38358	0.70129	0.991726	NA	NA	Gabra1	chr11	42130939	42182930	-
ENSMUSG00000020415	2318.5	0.157918	0.207246	0.761983	0.44607	0.945031	NA	NA	Pttg1	chr11	43420250	43426251	-
ENSMUSG00000020409	4260.18	0.1103	0.223081	0.494439	0.620996	0.984801	NA	NA	Slu7	chr11	43433744	43447981	+
ENSMUSG00000044707	136.423	-0.0110619	0.320592	-0.0345047	0.972475	0.998765	NA	NA	Ccnjl	chr11	43528784	43586997	+
ENSMUSG00000045877	34.7401	-0.20629	0.610468	-0.337922	0.735422	0.992142	NA	NA	4933415A04Rik	chr11	43587040	43589048	+
ENSMUSG00000020405	12.6552	0.0360963	0.841244	0.0429082	0.965775	0.998177	NA	NA	Fabp6	chr11	43596049	43601540	-
ENSMUSG00000044950	1927.69	0.0896592	0.208052	0.430946	0.666508	0.989251	NA	NA	Pwwp2a	chr11	43681998	43721491	+
ENSMUSG00000041278	4191.46	0.0346496	0.222033	0.156056	0.875989	0.995919	NA	NA	Ttc1	chr11	43729512	43748008	-
ENSMUSG00000041231	1657.88	0.0396123	0.207081	0.191289	0.848299	0.994437	NA	NA	Ublcp1	chr11	44454571	44470498	-
ENSMUSG00000019189	4118.15	-0.0391794	0.203373	-0.192648	0.847235	0.994437	NA	NA	Rnf145	chr11	44518964	44565520	+
ENSMUSG00000057098	631.638	0.390425	0.264051	1.4786	0.139248	0.426884	NA	NA	Ebf1	chr11	44617317	45008091	+
ENSMUSG00000006169	5682.6	-0.00760109	0.202438	-0.0375478	0.970048	0.998765	NA	NA	Clint1	chr11	45851964	45910625	+
ENSMUSG00000044847	808.202	0.234392	0.223969	1.04654	0.295313	0.819297	NA	NA	Lsm11	chr11	45928269	45944935	-
ENSMUSG00000011254	2185.75	0.135088	0.229544	0.588508	0.556191	0.978744	NA	NA	Thg1l	chr11	45946843	45955494	-
ENSMUSG00000040489	16.0551	-0.164832	0.747996	-0.220365	0.825587	0.994437	NA	NA	Sox30	chr11	45980310	46017994	+
ENSMUSG00000069899	62.0353	0.420985	0.458426	0.918328	0.358447	0.896851	NA	NA	Gm12166	chr11	46051354	46052321	-
ENSMUSG00000011256	3041.17	-0.0183281	0.274333	-0.0668096	0.946733	0.997454	NA	NA	Adam19	chr11	46055992	46147343	+
ENSMUSG00000020411	49.2662	0.015896	0.474391	0.0335083	0.973269	0.998765	NA	NA	Nipal4	chr11	46148155	46166508	-
ENSMUSG00000020340	855.496	0.207876	0.257902	0.806028	0.420227	0.932442	NA	NA	Cyfip2	chr11	46193850	46312859	-
ENSMUSG00000020397	2217.08	0.0677131	0.227858	0.297172	0.766335	0.992142	NA	NA	Med7	chr11	46436925	46442721	+
ENSMUSG00000080776	102.669	0.109452	0.395114	0.277013	0.78177	0.992142	NA	NA	Gm12174	chr11	46727818	46728630	+
ENSMUSG00000020354	23.5764	0.0643518	0.641043	0.100386	0.920038	0.997267	NA	NA	Sgcd	chr11	46896253	47988969	-
ENSMUSG00000082454	237.261	0.0100625	0.297873	0.0337812	0.973052	0.998765	NA	NA	Gm12183	chr11	48751867	48753714	-
ENSMUSG00000020372	147620	0.114911	0.21165	0.542926	0.587181	0.981175	NA	NA	Rack1	chr11	48800332	48806434	+
ENSMUSG00000040365	3050.82	0.147516	0.207917	0.709493	0.478019	0.960784	NA	NA	Trim41	chr11	48806404	48817353	-
ENSMUSG00000078154	46.5143	0.396729	0.469372	0.845234	0.39798	0.917386	NA	NA	Gm12184	chr11	48825346	48826655	-
ENSMUSG00000040350	822.343	0.172245	0.230153	0.748394	0.454223	0.950389	NA	NA	Trim7	chr11	48826140	48852209	+
ENSMUSG00000046879	299.32	-0.0893218	0.27272	-0.327522	0.743273	0.992142	NA	NA	Irgm1	chr11	48861968	48871683	-
ENSMUSG00000078153	16.2018	0.238921	0.760981	0.313964	0.753548	0.992142	NA	NA	Psme2b	chr11	48945354	48946190	-
ENSMUSG00000069893	22.0508	-0.128088	0.675531	-0.189611	0.849614	0.994529	NA	NA	9930111J21Rik1	chr11	48946150	48979398	-
ENSMUSG00000078922	19.6953	-0.36817	0.68653	-0.536276	0.591768	0.981461	NA	NA	Tgtp1	chr11	48985327	48994172	-
ENSMUSG00000069892	33.1526	-0.143514	0.536284	-0.267608	0.789001	0.992142	NA	NA	9930111J21Rik2	chr11	49015874	49051242	-
ENSMUSG00000046311	3825.98	0.209514	0.202549	1.03439	0.300955	0.82809	NA	NA	Zfp62	chr11	49203292	49218816	+
ENSMUSG00000020346	1077.34	0.196063	0.216788	0.904402	0.365782	0.899547	NA	NA	Mgat1	chr11	49244191	49263030	+
ENSMUSG00000020357	354.794	0.263671	0.250581	1.05224	0.292691	0.818563	NA	NA	Flt4	chr11	49609263	49652739	+
ENSMUSG00000064057	55.6906	-0.15171	0.455508	-0.333057	0.739091	0.992142	NA	NA	Scgb3a1	chr11	49663610	49665118	+
ENSMUSG00000020362	5197.48	0.0347589	0.199039	0.174633	0.861368	0.995919	NA	NA	Cnot6	chr11	49671503	49712723	-
ENSMUSG00000083061	1094.06	0.346677	0.250518	1.38384	0.166408	0.53755	NA	NA	Gm12191	chr11	49678710	49679057	-
ENSMUSG00000020363	3779.57	-0.00219532	0.207834	-0.0105628	0.991572	0.999805	NA	NA	Gfpt2	chr11	49794178	49838613	+
ENSMUSG00000020366	3232.64	0.040583	0.208796	0.194367	0.845888	0.994437	NA	NA	Mapk9	chr11	49846751	49886421	+
ENSMUSG00000020374	52.1307	0.0767112	0.451296	0.16998	0.865026	0.995919	NA	NA	Rasgef1c	chr11	49901835	49980994	+
ENSMUSG00000020376	1571.55	0.224167	0.213996	1.04753	0.294856	0.818806	NA	NA	Rnf130	chr11	50025346	50125719	+
ENSMUSG00000036644	1244.24	0.127587	0.211407	0.603512	0.546168	0.976152	NA	NA	Tbc1d9b	chr11	50131396	50172785	+
ENSMUSG00000020381	451.075	-0.00620175	0.239774	-0.025865	0.979365	0.999141	NA	NA	Mrnip	chr11	50174444	50200115	+
ENSMUSG00000015837	11176.1	0.123786	0.196318	0.630535	0.528344	0.972992	NA	NA	Sqstm1	chr11	50199366	50210827	-
ENSMUSG00000036620	1089.32	0.0664008	0.218299	0.304173	0.760996	0.992142	NA	NA	Mgat4b	chr11	50210890	50235103	+
ENSMUSG00000020377	16.6339	-0.545058	0.73783	-0.738731	0.46007	0.955365	NA	NA	Ltc4s	chr11	50236461	50238616	-
ENSMUSG00000097887	45.5441	0.328041	0.484998	0.676377	0.498802	0.967289	NA	NA	Gm26542	chr11	50236953	50288839	+
ENSMUSG00000050567	1079.18	0.186907	0.295596	0.632307	0.527186	0.972992	NA	NA	Maml1	chr11	50255634	50292311	-
ENSMUSG00000020368	67836.3	0.0301337	0.21559	0.139773	0.888839	0.995919	NA	NA	Canx	chr11	50293961	50325673	-
ENSMUSG00000076450	13.68	0.455446	0.810512	0.561924	0.574168	0.981068	NA	NA	Mir804	chr11	50357785	50357879	-
ENSMUSG00000007850	31149.8	-0.0399636	0.221579	-0.180359	0.856871	0.995692	NA	NA	Hnrnph1	chr11	50376990	50386528	+
ENSMUSG00000020375	1005.83	0.00590768	0.231734	0.0254933	0.979661	0.99919	NA	NA	Rufy1	chr11	50389286	50431125	-
ENSMUSG00000085564	18.4876	0.168808	0.695619	0.242674	0.808258	0.994149	NA	NA	Gm12198	chr11	50599298	50602448	-
ENSMUSG00000036545	69.2144	-0.187298	0.412586	-0.453961	0.649857	0.98895	NA	NA	Adamts2	chr11	50602084	50807573	+
ENSMUSG00000044807	1595.32	0.0103607	0.212621	0.0487284	0.961136	0.997527	NA	NA	Zfp354c	chr11	50811086	50827724	-
ENSMUSG00000044296	118.792	0.213285	0.331135	0.644102	0.519509	0.971491	NA	NA	Zfp879	chr11	50832031	50841552	-
ENSMUSG00000048728	328.793	-0.0508954	0.266671	-0.190854	0.84864	0.994437	NA	NA	Zfp454	chr11	50872720	50887651	-
ENSMUSG00000049321	1076.1	0.17947	0.221567	0.810004	0.417938	0.929876	NA	NA	Zfp2	chr11	50898712	50916165	-
ENSMUSG00000020335	59.073	0.250119	0.428025	0.584355	0.558981	0.978753	NA	NA	Zfp354b	chr11	50921823	50931633	-
ENSMUSG00000020364	506.031	0.153589	0.236062	0.650629	0.515286	0.971242	NA	NA	Zfp354a	chr11	51059257	51072799	+
ENSMUSG00000081296	14.1806	-0.384186	0.822154	-0.467292	0.640291	0.987364	NA	NA	Gm12203	chr11	51175225	51175822	-
ENSMUSG00000086646	236.687	-0.0785375	0.271503	-0.289269	0.772375	0.992142	NA	NA	Platr20	chr11	51189833	51220418	-
ENSMUSG00000061469	218.278	-0.0580223	0.359805	-0.16126	0.871888	0.995919	NA	NA	Gm12569	chr11	51220473	51235053	+
ENSMUSG00000045942	43.2746	-0.210287	0.490692	-0.428552	0.668249	0.989251	NA	NA	BC049762	chr11	51253651	51263046	-
ENSMUSG00000020385	3132.58	0.00727838	0.222015	0.0327833	0.973847	0.998765	NA	NA	Clk4	chr11	51261730	51281766	+
ENSMUSG00000093734	77.1373	0.0589379	0.392857	0.150024	0.880746	0.995919	NA	NA	Gm25082	chr11	51270435	51270689	+
ENSMUSG00000063564	28.9167	0.0100273	0.624858	0.0160473	0.987197	0.999773	NA	NA	Col23a1	chr11	51289920	51583918	+
ENSMUSG00000020359	493.65	0.0385838	0.237999	0.162118	0.871213	0.995919	NA	NA	Phykpl	chr11	51584757	51604489	+
ENSMUSG00000020358	49318.3	0.050794	0.22527	0.22548	0.821606	0.994437	NA	NA	Hnrnpab	chr11	51600100	51606847	-
ENSMUSG00000001056	13206.4	0.107839	0.212921	0.506472	0.612526	0.984309	NA	NA	Nhp2	chr11	51619735	51623714	+
ENSMUSG00000001054	4430.55	0.132117	0.206547	0.639646	0.522403	0.971858	NA	NA	Rmnd5b	chr11	51623671	51635896	-
ENSMUSG00000001053	4408.86	0.0711923	0.220666	0.322625	0.746979	0.992142	NA	NA	N4bp3	chr11	51643063	51650842	-
ENSMUSG00000052563	509.045	-0.0269557	0.257811	-0.104556	0.916728	0.997267	NA	NA	D930048N14Rik	chr11	51650954	51657681	+
ENSMUSG00000007777	1396.03	0.134371	0.249799	0.537915	0.590636	0.981461	NA	NA	0610009B22Rik	chr11	51685386	51688874	-
ENSMUSG00000036391	1772.59	-0.0465841	0.26381	-0.176582	0.859837	0.995919	NA	NA	Sec24a	chr11	51692264	51763634	-
ENSMUSG00000084744	232.368	0.189205	1.26213	0.149909	0.880837	0.995919	NA	NA	Gm25291	chr11	51737779	51737922	-
ENSMUSG00000020386	2174.52	-0.0584468	0.233965	-0.24981	0.802734	0.993113	NA	NA	Sar1b	chr11	51763687	51791925	+
ENSMUSG00000020387	1560.75	0.0748137	0.226554	0.330225	0.74123	0.992142	NA	NA	Jade2	chr11	51813455	51857653	-
ENSMUSG00000020392	4953.79	0.0649333	0.223827	0.290104	0.771736	0.992142	NA	NA	Cdkn2aipnl	chr11	51967661	51977334	+
ENSMUSG00000020390	3594.27	0.13327	0.201969	0.659855	0.509347	0.970786	NA	NA	Ube2b	chr11	51985497	52000762	-
ENSMUSG00000086493	31.1347	-0.0752583	0.558132	-0.13484	0.892739	0.995919	NA	NA	Gm12204	chr11	52000853	52001911	+
ENSMUSG00000020389	256.477	0.106543	0.267938	0.397639	0.690896	0.991572	NA	NA	Cdkl3	chr11	52004221	52089784	+
ENSMUSG00000020349	21640.9	0.0703567	0.216853	0.324444	0.745602	0.992142	NA	NA	Ppp2ca	chr11	52098681	52127778	+
ENSMUSG00000108218	96.506	0.140482	0.381841	0.367908	0.712942	0.992142	NA	NA	Olfr1372-ps1	chr11	52154722	52168159	-
ENSMUSG00000036309	32063.7	0.0240137	0.221013	0.108653	0.913478	0.997267	NA	NA	Skp1a	chr11	52231995	52246858	+
ENSMUSG00000086920	82.2204	-0.135138	0.374536	-0.360816	0.718237	0.992142	NA	NA	Gm12207	chr11	52233724	52236619	+
ENSMUSG00000000782	803.838	-0.0917847	0.234019	-0.392211	0.694903	0.991707	NA	NA	Tcf7	chr11	52252371	52283331	-
ENSMUSG00000020402	38119	0.182543	0.207021	0.881763	0.377905	0.906753	NA	NA	Vdac1	chr11	52360860	52389397	+
ENSMUSG00000036275	1414.05	0.000394069	0.21666	0.00181884	0.998549	0.999852	NA	NA	9530068E07Rik	chr11	52396428	52408728	+
ENSMUSG00000080951	21.7512	0.581358	0.650162	0.894175	0.371228	0.904176	NA	NA	Gm12208	chr11	52405316	52405478	+
ENSMUSG00000081297	135.594	0.409173	0.340532	1.20157	0.229531	0.708621	NA	NA	Gm12209	chr11	52478508	52479103	-
ENSMUSG00000020361	72804.1	0.0544529	0.203968	0.266968	0.789494	0.992142	NA	NA	Hspa4	chr11	53259814	53300457	-
ENSMUSG00000018239	1433.32	-0.0148776	0.210045	-0.0708305	0.943533	0.997454	NA	NA	Zcchc10	chr11	53324679	53333301	+
ENSMUSG00000049470	28110.1	0.117509	0.22624	0.519398	0.603483	0.982181	NA	NA	Aff4	chr11	53350833	53421830	+
ENSMUSG00000064719	12.4939	0.0904588	0.841302	0.107522	0.914375	0.997267	NA	NA	Gm25930	chr11	53390402	53390508	+
ENSMUSG00000044894	7028.85	0.088065	0.215443	0.408762	0.682715	0.991133	NA	NA	Uqcrq	chr11	53427922	53430831	-
ENSMUSG00000018238	36.8248	-0.310527	0.529864	-0.586051	0.557841	0.978744	NA	NA	Gdf9	chr11	53431023	53437904	+
ENSMUSG00000018387	29.1674	0.0697533	0.600427	0.116173	0.907516	0.996771	NA	NA	Shroom1	chr11	53457205	53467766	+
ENSMUSG00000044352	26.3859	-0.0792618	0.595205	-0.133167	0.894061	0.995919	NA	NA	Sowaha	chr11	53476573	53480274	-
ENSMUSG00000018398	1377.83	-0.00867567	0.212142	-0.0408956	0.967379	0.998498	NA	NA	2008-09-01	chr11	53519257	53549565	+
ENSMUSG00000018395	1575.65	-0.0178133	0.216907	-0.0821242	0.934548	0.997267	NA	NA	Kif3a	chr11	53567379	53601967	+
ENSMUSG00000020380	8869.74	0.0552399	0.231951	0.238153	0.811763	0.994395	NA	NA	Rad50	chr11	53649519	53707319	-
ENSMUSG00000018899	1970.44	0.0574329	0.205935	0.278889	0.78033	0.992142	NA	NA	Irf1	chr11	53770014	53778374	+
ENSMUSG00000018900	431.273	0.112765	0.240573	0.468735	0.639259	0.987364	NA	NA	Slc22a5	chr11	53864542	53891660	-
ENSMUSG00000063652	68.213	0.230425	0.39987	0.576249	0.564447	0.978985	NA	NA	Slc22a21	chr11	53949965	53980332	-
ENSMUSG00000020388	38.6629	-0.713125	0.557067	-1.28014	0.200495	0.640914	NA	NA	Pdlim4	chr11	54054928	54069014	-
ENSMUSG00000018906	548.813	-0.203382	0.231493	-0.878568	0.379636	0.906898	NA	NA	P4ha2	chr11	54100095	54131665	+
ENSMUSG00000020333	294.844	0.0711672	0.266743	0.2668	0.789623	0.992142	NA	NA	Acsl6	chr11	54303798	54364756	+
ENSMUSG00000035992	5700.01	0.0906115	0.207546	0.436585	0.662412	0.989251	NA	NA	Fnip1	chr11	54438199	54518235	+
ENSMUSG00000037533	4973.33	0.0117104	0.198837	0.0588946	0.953036	0.997454	NA	NA	Rapgef6	chr11	54522847	54699285	+
ENSMUSG00000052298	4897.02	0.102691	0.203432	0.504791	0.613706	0.984548	NA	NA	Cdc42se2	chr11	54717456	54787675	-
ENSMUSG00000020268	76.7321	-0.12701	0.385744	-0.329261	0.741958	0.992142	NA	NA	Lyrm7	chr11	54826866	54860916	-
ENSMUSG00000020267	12076.6	0.14042	0.20402	0.688264	0.491287	0.96497	NA	NA	Hint1	chr11	54866383	54870501	+
ENSMUSG00000018339	1248.42	0.0654671	0.221082	0.296122	0.767137	0.992142	NA	NA	Gpx3	chr11	54902453	54910377	+
ENSMUSG00000020400	2146.24	-0.0131343	0.204851	-0.0641162	0.948878	0.997454	NA	NA	Tnip1	chr11	54910785	54962917	-
ENSMUSG00000018340	6215.2	0.00409535	0.20423	0.0200527	0.984001	0.999577	NA	NA	Anxa6	chr11	54979108	55033445	-
ENSMUSG00000000594	1585.28	-0.00909592	0.213489	-0.0426061	0.966016	0.998225	NA	NA	Gm2a	chr11	55098115	55113029	+
ENSMUSG00000044751	24.3756	0.724927	0.62088	1.16758	0.242976	0.733172	NA	NA	Gm12231	chr11	55118101	55118795	-
ENSMUSG00000020264	16.9969	-0.0840501	0.735467	-0.114281	0.909015	0.996951	NA	NA	Slc36a2	chr11	55158470	55185077	-
ENSMUSG00000020261	523.574	-0.0016059	0.239722	-0.00669902	0.994655	0.999805	NA	NA	Slc36a1	chr11	55204350	55236330	+
ENSMUSG00000055333	164.533	-0.402732	1.15496	-0.348698	0.727316	0.992142	NA	NA	Fat2	chr11	55250609	55336564	-
ENSMUSG00000018593	11596.6	-0.121984	0.21019	-0.580352	0.561677	0.978985	NA	NA	Sparc	chr11	55394500	55423183	-
ENSMUSG00000018585	5379.34	0.0438315	0.246116	0.178093	0.85865	0.995761	NA	NA	Atox1	chr11	55446641	55461239	-
ENSMUSG00000018583	45447.8	0.0605153	0.213137	0.283926	0.776467	0.992142	NA	NA	G3bp1	chr11	55469685	55504838	+
ENSMUSG00000065061	11.1788	0.920425	0.923704	0.996451	0.319031	0.853202	NA	NA	Gm22884	chr11	55482694	55482833	+
ENSMUSG00000020523	4735.39	-0.00723609	0.213637	-0.033871	0.97298	0.998765	NA	NA	Fam114a2	chr11	57482993	57518617	-
ENSMUSG00000020522	2683.2	0.111539	0.211513	0.527338	0.597959	0.982181	NA	NA	Mfap3	chr11	57518664	57533815	+
ENSMUSG00000020520	822.575	0.165937	0.237197	0.699574	0.484194	0.962188	NA	NA	Galnt10	chr11	57645442	57787514	+
ENSMUSG00000087165	65.5271	-0.621022	0.418789	-1.4829	0.138102	0.422343	NA	NA	2010001A14Rik	chr11	57795499	57801417	-
ENSMUSG00000020519	1459.54	0.0768013	0.222825	0.344672	0.730341	0.992142	NA	NA	Sap30l	chr11	57801637	57810217	+
ENSMUSG00000083657	118.84	0.0887844	0.350644	0.253204	0.800111	0.992742	NA	NA	Gm12245	chr11	57948729	57949085	-
ENSMUSG00000037331	16308	-0.00757285	0.221203	-0.0342348	0.97269	0.998765	NA	NA	Larp1	chr11	58009064	58062034	+
ENSMUSG00000020515	4734.03	0.0903145	0.211816	0.426381	0.66983	0.989251	NA	NA	Cnot8	chr11	58104153	58118594	+
ENSMUSG00000037275	12804	0.0475644	0.200422	0.237321	0.812408	0.994395	NA	NA	Gemin5	chr11	58120002	58168539	-
ENSMUSG00000020514	2341.25	0.0330515	0.224266	0.147376	0.882835	0.995919	NA	NA	Mrpl22	chr11	58171661	58179565	+
ENSMUSG00000082292	13.6652	0.233258	0.815145	0.286155	0.77476	0.992142	NA	NA	Gm12250	chr11	58187739	58189012	+
ENSMUSG00000078853	71.5635	0.203384	0.419256	0.485107	0.6276	0.985321	NA	NA	Igtp	chr11	58199556	58207591	+
ENSMUSG00000069874	77.9068	0.660168	0.383566	1.72113	0.0852267	0.193982	NA	NA	Irgm2	chr11	58199618	58222782	+
ENSMUSG00000037243	1161.28	0.105017	0.241119	0.435541	0.66317	0.989251	NA	NA	Zfp692	chr11	58307069	58314627	+
ENSMUSG00000049755	544.588	0.164244	0.261437	0.628237	0.529849	0.972992	NA	NA	Zfp672	chr11	58315114	58330339	-
ENSMUSG00000013646	2669.74	0.0959383	0.218755	0.438566	0.660976	0.989251	NA	NA	Sh3bp5l	chr11	58330724	58347728	+
ENSMUSG00000085342	116.517	-0.15425	0.361393	-0.426819	0.669511	0.989251	NA	NA	Gm12254	chr11	58508791	58509261	-
ENSMUSG00000049154	146.38	-0.28554	0.3116	-0.916368	0.359474	0.896851	NA	NA	Fam183b	chr11	58792797	58801960	-
ENSMUSG00000072915	348.343	0.0156224	0.282436	0.0553132	0.955889	0.997454	NA	NA	Gm12258	chr11	58847158	58861956	+
ENSMUSG00000020491	878.038	0.165408	0.22496	0.735274	0.462172	0.956722	NA	NA	2810021J22Rik	chr11	58867216	58883288	+
ENSMUSG00000037001	689.721	0.180508	0.223706	0.806896	0.419726	0.932442	NA	NA	Zfp39	chr11	58888153	58904225	-
ENSMUSG00000020496	8853.87	0.14591	0.205295	0.710735	0.477249	0.960784	NA	NA	Rnf187	chr11	58932288	58938916	-
ENSMUSG00000056895	1073.14	-0.17918	0.263402	-0.680253	0.496344	0.966349	NA	NA	Hist3h2ba	chr11	58948920	58949533	+
ENSMUSG00000080712	478.194	0.0139816	0.289895	0.0482298	0.961533	0.997555	NA	NA	Hist3h2bb-ps	chr11	58954048	58954512	-
ENSMUSG00000036964	19.5675	-0.261298	0.694338	-0.376327	0.706674	0.991829	NA	NA	Trim17	chr11	58954685	58973098	+
ENSMUSG00000078851	421.636	0.442901	0.284098	1.55897	0.119002	0.342339	NA	NA	Hist3h2a	chr11	58954685	58956830	+
ENSMUSG00000080152	1104.03	-0.189706	0.247966	-0.765048	0.444243	0.944226	NA	NA	Gm12260	chr11	58961812	58962222	+
ENSMUSG00000085379	67.0774	0.0320862	0.421466	0.07613	0.939316	0.997454	NA	NA	2310058D17Rik	chr11	58965748	58978050	-
ENSMUSG00000020455	2904.68	0.135567	0.222733	0.608651	0.542755	0.976152	NA	NA	Trim11	chr11	58978093	58991458	+
ENSMUSG00000061462	21.1551	-0.589494	0.676329	-0.871609	0.383422	0.909415	NA	NA	Obscn	chr11	58994256	59139170	-
ENSMUSG00000049287	811.294	-0.00632672	0.226734	-0.0279037	0.977739	0.999141	NA	NA	Iba57	chr11	59155369	59163739	-
ENSMUSG00000020444	3554.57	0.0678699	0.230345	0.294645	0.768265	0.992142	NA	NA	Guk1	chr11	59183875	59192212	-
ENSMUSG00000036860	1254.89	0.0991769	0.231428	0.428543	0.668256	0.989251	NA	NA	Mrpl55	chr11	59202486	59206134	+
ENSMUSG00000020441	653.523	-0.0551518	0.260565	-0.211663	0.83237	0.994437	NA	NA	2310033P09Rik	chr11	59208321	59210738	+
ENSMUSG00000048076	18988.9	0.0677485	0.209875	0.322805	0.746843	0.992142	NA	NA	Arf1	chr11	59211412	59228270	-
ENSMUSG00000009900	23.6216	-0.250012	0.624956	-0.400047	0.689122	0.991491	NA	NA	Wnt3a	chr11	59248033	59290752	-
ENSMUSG00000000126	43.3932	-0.00768235	0.480922	-0.0159742	0.987255	0.999773	NA	NA	Wnt9a	chr11	59306928	59333552	+
ENSMUSG00000049291	21.324	0.425122	0.679457	0.625679	0.531526	0.973051	NA	NA	Prss38	chr11	59372669	59375657	-
ENSMUSG00000009894	2413.48	0.122569	0.23152	0.52941	0.596521	0.982181	NA	NA	Snap47	chr11	59407134	59451186	-
ENSMUSG00000036819	2065.21	0.144464	0.213231	0.6775	0.498089	0.966732	NA	NA	Jmjd4	chr11	59450045	59458567	+
ENSMUSG00000054519	1150.78	0.0733153	0.229556	0.319379	0.749439	0.992142	NA	NA	Zfp867	chr11	59461197	59472474	-
ENSMUSG00000084145	183.777	0.168187	0.292242	0.575506	0.564949	0.978985	NA	NA	Gm12263	chr11	59474284	59475765	-
ENSMUSG00000020472	2552.56	0.211306	0.203867	1.03649	0.299974	0.826366	NA	NA	Zkscan17	chr11	59485520	59526751	-
ENSMUSG00000072893	197.434	0.0632757	0.316465	0.199945	0.841523	0.994437	NA	NA	4933439C10Rik	chr11	59505662	59513647	+
ENSMUSG00000005417	11050.4	0.151911	0.198263	0.766208	0.443552	0.943648	NA	NA	Mprip	chr11	59661305	59780860	+
ENSMUSG00000043648	234.363	0.141917	0.286824	0.494788	0.62075	0.984801	NA	NA	Pld6	chr11	59783897	59787645	-
ENSMUSG00000032633	3346.19	0.0285182	0.214194	0.133142	0.894081	0.995919	NA	NA	Flcn	chr11	59791408	59810016	-
ENSMUSG00000087249	35.8117	0.29665	0.547084	0.542238	0.587654	0.981209	NA	NA	Gm16062	chr11	59810080	59818491	+
ENSMUSG00000019373	14412.5	0.133633	0.209534	0.637762	0.523629	0.972068	NA	NA	Cops3	chr11	59817795	59839838	-
ENSMUSG00000032615	227.389	-0.0549037	0.274371	-0.200108	0.841396	0.994437	NA	NA	Nt5m	chr11	59839447	59880968	+
ENSMUSG00000085551	29.7676	0.214581	0.562461	0.381505	0.702829	0.991726	NA	NA	1810063I02Rik	chr11	59921499	59921889	+
ENSMUSG00000061650	1475.93	0.104002	0.231979	0.448325	0.653919	0.989251	NA	NA	Med9	chr11	59948206	59962205	+
ENSMUSG00000049892	21.4663	-0.490766	0.657097	-0.746871	0.455141	0.950799	NA	NA	Rasd1	chr11	59963181	59964944	-
ENSMUSG00000000301	285.953	-0.260254	0.281539	-0.924398	0.355279	0.893369	NA	NA	Pemt	chr11	59970614	60046489	-
ENSMUSG00000062115	883.892	-0.0458312	0.251407	-0.182299	0.855348	0.995546	NA	NA	Rai1	chr11	60105013	60199197	+
ENSMUSG00000051008	28.1697	0.376963	0.587557	0.641576	0.521148	0.97156	NA	NA	4930412M03Rik	chr11	60112219	60115230	-
ENSMUSG00000020538	3825.83	-0.045396	0.217879	-0.208355	0.834952	0.994437	NA	NA	Srebf1	chr11	60199089	60222581	-
ENSMUSG00000000538	694.819	0.0482477	0.224526	0.214887	0.829856	0.994437	NA	NA	Tom1l2	chr11	60226714	60352905	-
ENSMUSG00000056598	99.4592	-0.00651644	0.354816	-0.0183657	0.985347	0.999773	NA	NA	Drc3	chr11	60353329	60394341	+
ENSMUSG00000042709	1494.38	0.132457	0.230283	0.57519	0.565163	0.978985	NA	NA	Atpaf2	chr11	60400626	60418457	-
ENSMUSG00000018415	3608.58	0.0867188	0.200431	0.432662	0.665261	0.989251	NA	NA	Gid4	chr11	60417145	60450927	+
ENSMUSG00000020537	6179.41	0.0432861	0.220788	0.196052	0.844569	0.994437	NA	NA	Drg2	chr11	60454591	60468754	+
ENSMUSG00000042678	25.9342	-0.088395	0.611255	-0.144612	0.885017	0.995919	NA	NA	Myo15	chr11	60469339	60528369	+
ENSMUSG00000042650	6070.5	-0.068059	0.20473	-0.332433	0.739563	0.992142	NA	NA	Alkbh5	chr11	60536381	60558512	+
ENSMUSG00000084034	81.1432	0.374664	0.827703	0.452655	0.650797	0.98895	NA	NA	Gm12617	chr11	60692695	60693075	-
ENSMUSG00000020536	4271.18	-0.00731759	0.201147	-0.0363794	0.97098	0.998765	NA	NA	Llgl1	chr11	60699723	60714186	+
ENSMUSG00000002812	3667.86	0.0289988	0.201851	0.143664	0.885765	0.995919	NA	NA	Flii	chr11	60714123	60727263	-
ENSMUSG00000018599	895.439	-0.00629872	0.252297	-0.0249655	0.980082	0.999363	NA	NA	Mief2	chr11	60728398	60732951	+
ENSMUSG00000002814	2278.52	0.0160102	0.209279	0.0765015	0.93902	0.997454	NA	NA	Top3a	chr11	60740058	60777365	-
ENSMUSG00000049323	7114.67	0.125537	0.198221	0.633318	0.526526	0.972749	NA	NA	Smcr8	chr11	60777524	60788287	+
ENSMUSG00000020534	10434.3	0.0355443	0.238941	0.148758	0.881745	0.995919	NA	NA	Shmt1	chr11	60788104	60811718	-
ENSMUSG00000042569	2153.35	-0.0153263	0.246258	-0.0622366	0.950374	0.997454	NA	NA	Dhrs7b	chr11	60830631	60860195	+
ENSMUSG00000043284	3217.32	0.0304109	0.223697	0.135947	0.891863	0.995919	NA	NA	Tmem11	chr11	60864452	60879272	-
ENSMUSG00000018931	2394.32	0.20823	0.206021	1.01073	0.312148	0.843887	NA	NA	Natd1	chr11	60902246	60914750	-
ENSMUSG00000042549	144.29	0.00115965	0.329397	0.00352052	0.997191	0.999805	NA	NA	Map2k3os	chr11	60920917	60931867	-
ENSMUSG00000018932	1743.88	0.0950223	0.21238	0.447417	0.654574	0.989251	NA	NA	Map2k3	chr11	60932033	60952811	+
ENSMUSG00000042529	551.587	0.141341	0.232235	0.608614	0.54278	0.976152	NA	NA	Kcnj12	chr11	61022564	61071131	+
ENSMUSG00000010142	31.484	0.35094	0.585677	0.599204	0.549037	0.977028	NA	NA	Tnfrsf13b	chr11	61126755	61149372	+
ENSMUSG00000042506	10490.6	-0.0103019	0.200156	-0.0514696	0.958951	0.997454	NA	NA	Usp22	chr11	61151785	61175055	-
ENSMUSG00000019102	83.4372	-0.204117	0.389252	-0.524383	0.600012	0.982181	NA	NA	Aldh3a1	chr11	61207537	61218421	+
ENSMUSG00000010025	2368.55	0.249782	0.20951	1.19222	0.233177	0.715232	NA	NA	Aldh3a2	chr11	61223417	61267464	-
ENSMUSG00000069855	99.4162	0.19765	0.36366	0.543502	0.586784	0.981175	NA	NA	Slc47a2	chr11	61301631	61342860	-
ENSMUSG00000010122	798.735	0.203656	0.260153	0.782834	0.433725	0.940661	NA	NA	Slc47a1	chr11	61343401	61378345	-
ENSMUSG00000010086	28.996	-0.39335	0.571769	-0.687953	0.491482	0.96497	NA	NA	Rnf112	chr11	61448442	61454131	-
ENSMUSG00000042436	25.9267	-0.341337	0.600786	-0.56815	0.569933	0.980505	NA	NA	Mfap4	chr11	61485431	61488900	+
ENSMUSG00000001034	1666.05	0.00551269	0.227041	0.0242806	0.980629	0.999421	NA	NA	Mapk7	chr11	61488812	61494406	-
ENSMUSG00000060808	12.9125	-0.45883	0.830084	-0.552752	0.580433	0.981068	NA	NA	B9d1os	chr11	61504386	61505059	-
ENSMUSG00000001039	1105.28	0.0881457	0.24198	0.364269	0.715657	0.992142	NA	NA	B9d1	chr11	61505144	61512931	+
ENSMUSG00000001036	2580.46	0.162964	0.206324	0.789844	0.429619	0.937773	NA	NA	Epn2	chr11	61517249	61579687	-
ENSMUSG00000042377	339.956	0.0805364	0.274803	0.293069	0.769469	0.992142	NA	NA	Fam83g	chr11	61684091	61709951	+
ENSMUSG00000020528	3601.02	0.0619903	0.203396	0.304776	0.760537	0.992142	NA	NA	Prpsap2	chr11	61729650	61762088	-
ENSMUSG00000004798	377.992	0.139583	0.29602	0.471533	0.63726	0.987364	NA	NA	Ulk2	chr11	61775649	61855073	-
ENSMUSG00000072847	261.303	-0.0922437	0.270243	-0.341336	0.732851	0.992142	NA	NA	A530017D24Rik	chr11	61864568	61868058	-
ENSMUSG00000047804	2798.47	-0.013782	0.211385	-0.0651985	0.948016	0.997454	NA	NA	Akap10	chr11	61871307	61930252	-
ENSMUSG00000042331	737.483	0.133897	0.263523	0.508105	0.61138	0.984281	NA	NA	Specc1	chr11	61956763	62223013	+
ENSMUSG00000018500	128.664	0.189904	0.320578	0.592381	0.553596	0.978225	NA	NA	Adora2b	chr11	62248984	62266453	+
ENSMUSG00000014243	777.545	0.180795	0.237865	0.760073	0.447211	0.945031	NA	NA	Zswim7	chr11	62267224	62281375	-
ENSMUSG00000042298	1216.11	0.0967268	0.214651	0.450624	0.652261	0.989072	NA	NA	Ttc19	chr11	62281473	62328451	+
ENSMUSG00000018501	23754.8	0.0841611	0.225737	0.372829	0.709276	0.991841	NA	NA	Ncor1	chr11	62316426	62458541	-
ENSMUSG00000014245	4368.67	0.120885	0.201223	0.600752	0.548005	0.976564	NA	NA	Pigl	chr11	62458460	62514417	+
ENSMUSG00000018509	1712.52	0.232551	0.209708	1.10892	0.267463	0.778998	NA	NA	Cenpv	chr11	62524946	62539261	-
ENSMUSG00000087120	65.1178	0.603865	0.40822	1.47927	0.139069	0.426884	NA	NA	Gm12279	chr11	62550047	62551041	-
ENSMUSG00000019505	33930.9	0.0833296	0.212137	0.392811	0.694459	0.991572	NA	NA	Ubb	chr11	62551171	62553213	+
ENSMUSG00000018507	309.362	0.325345	0.274057	1.18715	0.23517	0.719463	NA	NA	Trpv2	chr11	62574486	62600515	+
ENSMUSG00000086841	5356.69	0.0379371	0.206217	0.183967	0.85404	0.995054	NA	NA	2410006H16Rik	chr11	62602877	62604807	+
ENSMUSG00000064437	409.366	-0.0651509	0.242565	-0.268592	0.788244	0.992142	NA	NA	Snord49b	chr11	62603079	62603150	+
ENSMUSG00000065734	810.116	-0.0328134	0.219824	-0.149271	0.88134	0.995919	NA	NA	Snord49a	chr11	62603450	62603521	+
ENSMUSG00000077457	204.893	0.0116237	0.292227	0.0397762	0.968272	0.998622	NA	NA	Snord65	chr11	62604515	62604586	+
ENSMUSG00000046417	80.6576	0.360695	0.377153	0.956363	0.338889	0.87579	NA	NA	Lrrc75a	chr11	62604884	62648523	-
ENSMUSG00000085762	692.021	0.0346421	0.293151	0.118172	0.905932	0.996566	NA	NA	Lrrc75aos2	chr11	62605766	62607748	+
ENSMUSG00000048497	267.712	0.179045	0.262788	0.68133	0.495663	0.966349	NA	NA	Mmgt2	chr11	62648664	62666354	+
ENSMUSG00000005267	220.676	0.0896248	0.286675	0.312636	0.754558	0.992142	NA	NA	Zfp287	chr11	62700356	62731905	-
ENSMUSG00000084020	45.0764	0.0599212	0.496695	0.12064	0.903976	0.996446	NA	NA	Wsb2-ps	chr11	62750064	62751280	-
ENSMUSG00000047342	959.361	0.0676522	0.228623	0.295912	0.767297	0.992142	NA	NA	Zfp286	chr11	62752577	62789462	-
ENSMUSG00000047821	209.743	-0.0205213	0.294388	-0.0697084	0.944426	0.997454	NA	NA	Trim16	chr11	62820231	62850808	+
ENSMUSG00000090173	107.83	0.299577	0.356469	0.840399	0.400685	0.919119	NA	NA	Fbxw10	chr11	62847069	62877465	+
ENSMUSG00000014177	1775.04	0.0138372	0.226085	0.0612035	0.951197	0.997454	NA	NA	Tvp23b	chr11	62879455	62916780	+
ENSMUSG00000042200	26.3266	-0.978488	0.614565	-1.59216	0.111348	0.307556	NA	NA	Cdrt4	chr11	62951193	62993095	+
ENSMUSG00000018217	22.9274	-0.5403	0.642949	-0.840346	0.400714	0.919119	NA	NA	Pmp22	chr11	63128982	63159547	+
ENSMUSG00000081600	12.5315	0.229776	0.841	0.273217	0.784686	0.992142	NA	NA	Gm12286	chr11	63312310	63313311	-
ENSMUSG00000081455	17.5645	0.0195089	0.717833	0.0271774	0.978318	0.999141	NA	NA	Hmgb1-ps3	chr11	63846183	63846818	-
ENSMUSG00000070407	341.351	0.0666754	0.25073	0.265925	0.790297	0.992142	NA	NA	Hs3st3b1	chr11	63885792	63922290	-
ENSMUSG00000042148	1683.41	0.153572	0.208893	0.735169	0.462236	0.956722	NA	NA	Cox10	chr11	63962627	64079468	-
ENSMUSG00000087497	253.267	0.226765	0.287416	0.788981	0.430123	0.938398	NA	NA	2810001G20Rik	chr11	64079484	64083259	+
ENSMUSG00000020549	6428.64	0.0224738	0.21756	0.103299	0.917725	0.997267	NA	NA	Elac2	chr11	64979038	65002069	+
ENSMUSG00000033389	1599.61	0.00437531	0.231021	0.018939	0.98489	0.999773	NA	NA	Arhgap44	chr11	65002039	65162961	-
ENSMUSG00000083935	25.7104	-0.391734	0.620106	-0.631721	0.527569	0.972992	NA	NA	Gm12294	chr11	65037052	65037541	-
ENSMUSG00000020548	76.7687	-0.227976	0.429855	-0.530357	0.595864	0.982181	NA	NA	1700086D15Rik	chr11	65151910	65159891	-
ENSMUSG00000033352	4205.11	0.0380124	0.201054	0.189065	0.850042	0.994529	NA	NA	Map2k4	chr11	65688243	65788297	-
ENSMUSG00000018347	599.305	0.0923355	0.244264	0.378015	0.705419	0.991743	NA	NA	Zkscan6	chr11	65807175	65829239	+
ENSMUSG00000053930	11.6635	0.607463	0.878652	0.691358	0.489341	0.964658	NA	NA	Shisa6	chr11	66211725	66525964	-
ENSMUSG00000048070	519.263	0.363926	0.259141	1.40436	0.160212	0.513568	NA	NA	Pirt	chr11	66911981	66929876	+
ENSMUSG00000085926	45.6464	0.26533	0.485716	0.546267	0.584882	0.981175	NA	NA	Gm12299	chr11	67002086	67011625	+
ENSMUSG00000050270	75.7686	0.131741	0.387643	0.339852	0.733968	0.992142	NA	NA	Tmem220	chr11	67025154	67035312	+
ENSMUSG00000020910	1083.24	0.109436	0.223202	0.490298	0.623923	0.985321	NA	NA	Adprm	chr11	67037905	67052594	-
ENSMUSG00000069844	3703.08	0.0409066	0.23022	0.177685	0.85897	0.99591	NA	NA	Sco1	chr11	67052670	67067070	+
ENSMUSG00000020908	473.209	0.3066	0.253908	1.20752	0.227232	0.702769	NA	NA	Myh3	chr11	67078300	67102291	+
ENSMUSG00000060180	424.029	0.0476129	0.26184	0.18184	0.855708	0.995546	NA	NA	Myh13	chr11	67321658	67371586	+
ENSMUSG00000033066	314.538	-0.0671999	0.255006	-0.263523	0.792147	0.992271	NA	NA	Gas7	chr11	67455437	67688990	+
ENSMUSG00000020905	127.499	-0.131955	0.322847	-0.408723	0.682743	0.991133	NA	NA	Usp43	chr11	67854523	67922153	-
ENSMUSG00000020904	41.0103	0.306228	0.496202	0.617145	0.537139	0.973918	NA	NA	Cfap52	chr11	67924806	67965651	-
ENSMUSG00000020903	1013.58	0.152466	0.224949	0.677779	0.497912	0.966498	NA	NA	Stx8	chr11	67966193	68207148	+
ENSMUSG00000020902	4423.7	0.392706	0.204162	1.9235	0.0544171	0.0798424	NA	NA	Ntn1	chr11	68209364	68400823	-
ENSMUSG00000084993	13.776	0.0378181	0.807617	0.0468268	0.962651	0.997569	NA	NA	Gm12305	chr11	68269558	68270879	-
ENSMUSG00000020901	39.5523	0.132932	0.500294	0.265708	0.790464	0.992142	NA	NA	Pik3r5	chr11	68432121	68497849	+
ENSMUSG00000020900	12077.6	0.107414	0.196213	0.547437	0.584078	0.981175	NA	NA	Myh10	chr11	68691559	68816632	+
ENSMUSG00000018736	2177.92	0.0583302	0.206504	0.282465	0.777587	0.992142	NA	NA	Ndel1	chr11	68821434	68871858	-
ENSMUSG00000046490	13.4278	0.0967166	0.813816	0.118843	0.9054	0.996446	NA	NA	Rnf222	chr11	68888553	68895777	+
ENSMUSG00000060938	76722	0.157563	0.217856	0.72324	0.469532	0.959433	NA	NA	Rpl26	chr11	68901583	68906989	+
ENSMUSG00000052921	343.865	0.0389139	0.25057	0.155301	0.876584	0.995919	NA	NA	Arhgef15	chr11	68943155	68957480	-
ENSMUSG00000018740	98.3596	-0.104745	0.350969	-0.298446	0.765362	0.992142	NA	NA	Slc25a35	chr11	68968131	68974365	+
ENSMUSG00000032892	2313.85	0.0166453	0.252177	0.0660063	0.947373	0.997454	NA	NA	Rangrf	chr11	68972484	68975185	-
ENSMUSG00000020899	14888.7	0.000364764	0.205548	0.00177459	0.998584	0.999852	NA	NA	Pfas	chr11	68985697	69008460	-
ENSMUSG00000020898	5557.63	0.147245	0.213314	0.690272	0.490023	0.964658	NA	NA	Ctc1	chr11	69015911	69036473	+
ENSMUSG00000020897	4094.96	-0.0316378	0.224107	-0.141173	0.887733	0.995919	NA	NA	Aurkb	chr11	69045647	69051664	+
ENSMUSG00000045176	299.909	0.0388767	0.257906	0.15074	0.880181	0.995919	NA	NA	Borcs6	chr11	69059717	69061578	+
ENSMUSG00000020895	488.038	-0.0365801	0.246716	-0.148268	0.882131	0.995919	NA	NA	Tmem107	chr11	69070806	69073293	+
ENSMUSG00000064899	465.43	-0.0152179	1.62941	-0.0093395	0.992548	0.999805	NA	NA	Snord118	chr11	69073427	69073561	+
ENSMUSG00000020894	292.398	0.0372788	0.258646	0.14413	0.885398	0.995919	NA	NA	Vamp2	chr11	69088490	69092384	+
ENSMUSG00000020893	464.35	-0.115567	0.28247	-0.409129	0.682445	0.991133	NA	NA	Per1	chr11	69095217	69109960	+
ENSMUSG00000020892	29.985	-0.311387	0.570005	-0.546288	0.584868	0.981175	NA	NA	Aloxe3	chr11	69125896	69149115	+
ENSMUSG00000032807	15.9535	-0.372849	0.793527	-0.469863	0.638453	0.987364	NA	NA	Alox12b	chr11	69156989	69169792	+
ENSMUSG00000020891	108.403	-0.413172	0.37804	-1.09293	0.274424	0.790465	NA	NA	Alox8	chr11	69183932	69197843	-
ENSMUSG00000032782	2261.24	0.108695	0.217288	0.500237	0.616908	0.984801	NA	NA	Cntrob	chr11	69299487	69323775	-
ENSMUSG00000049299	1780.62	0.0544821	0.233012	0.233817	0.815127	0.994437	NA	NA	Trappc1	chr11	69323980	69325793	+
ENSMUSG00000018470	215.71	0.0177749	0.295449	0.0601623	0.952026	0.997454	NA	NA	Kcnab3	chr11	69326258	69333042	+
ENSMUSG00000043419	206.666	0.0161201	0.32917	0.048972	0.960942	0.997479	NA	NA	Rnf227	chr11	69340461	69342641	+
ENSMUSG00000018474	2267.33	0.072733	0.20395	0.356622	0.721375	0.992142	NA	NA	Chd3	chr11	69343273	69369406	-
ENSMUSG00000087881	817.217	0.0599861	0.221056	0.271362	0.786112	0.992142	NA	NA	Gm22442	chr11	69350518	69350661	-
ENSMUSG00000044795	1374.74	0.130782	0.234955	0.556624	0.577785	0.981068	NA	NA	Cyb5d1	chr11	69391925	69395631	-
ENSMUSG00000059278	3088.73	0.0234739	0.242953	0.0966189	0.923029	0.997267	NA	NA	Naa38	chr11	69395487	69396680	+
ENSMUSG00000045377	737.237	-0.0142744	0.244451	-0.0583936	0.953435	0.997454	NA	NA	Tmem88	chr11	69396519	69398234	-
ENSMUSG00000018476	341.98	-0.0728219	0.901328	-0.080794	0.935606	0.997267	NA	NA	Kdm6b	chr11	69398508	69413675	-
ENSMUSG00000085178	20.9307	-0.429234	0.671214	-0.639489	0.522505	0.971858	NA	NA	Kdm6bos	chr11	69401513	69402700	+
ENSMUSG00000005237	146.687	0.254606	0.309209	0.823411	0.410274	0.924169	NA	NA	Dnah2	chr11	69420809	69549110	-
ENSMUSG00000086591	78.6336	-0.100562	0.39083	-0.257303	0.796945	0.992271	NA	NA	Dnah2os	chr11	69448548	69453676	+
ENSMUSG00000003934	82.9882	-0.241689	0.378461	-0.63861	0.523077	0.971858	NA	NA	Efnb3	chr11	69554092	69560205	-
ENSMUSG00000041346	1606.19	0.0464382	0.226668	0.204874	0.837671	0.994437	NA	NA	Wrap53	chr11	69561758	69580255	-
ENSMUSG00000059552	11911.1	-0.0410175	0.20147	-0.203592	0.838672	0.994437	NA	NA	Trp53	chr11	69580359	69591873	+
ENSMUSG00000041329	37.9945	-0.200692	0.650121	-0.308699	0.757551	0.992142	NA	NA	Atp1b2	chr11	69599736	69605942	-
ENSMUSG00000069835	50.1211	0.348234	0.466005	0.747275	0.454898	0.950505	NA	NA	Sat2	chr11	69622024	69623870	+
ENSMUSG00000018765	8726.86	0.10019	0.208623	0.480246	0.631053	0.985649	NA	NA	Fxr2	chr11	69632990	69653297	+
ENSMUSG00000041287	316.772	-0.236618	0.266049	-0.889381	0.373798	0.905995	NA	NA	Sox15	chr11	69655314	69656727	+
ENSMUSG00000018761	3084.28	0.0546256	0.21312	0.256314	0.797708	0.992309	NA	NA	Mpdu1	chr11	69656697	69662642	-
ENSMUSG00000088752	18.6337	0.266322	0.709676	0.375272	0.707458	0.991829	NA	NA	Mir1934	chr11	69663043	69663125	+
ENSMUSG00000018774	389.605	0.099992	0.248775	0.401937	0.68773	0.991491	NA	NA	Cd68	chr11	69664213	69666153	-
ENSMUSG00000059796	145852	0.0552558	0.211944	0.260709	0.794317	0.992271	NA	NA	Eif4a1	chr11	69666936	69672423	-
ENSMUSG00000089542	1240.8	-0.261117	1.01705	-0.25674	0.797379	0.992271	NA	NA	Gm25835	chr11	69668852	69668995	-
ENSMUSG00000005204	14774	0.152044	0.199561	0.761893	0.446124	0.945031	NA	NA	Senp3	chr11	69673115	69682084	-
ENSMUSG00000085890	57.9559	0.265982	0.427289	0.622487	0.533622	0.973227	NA	NA	Tnfsf13os	chr11	69682138	69691141	+
ENSMUSG00000018752	33.5927	0.267894	0.674883	0.396949	0.691405	0.991572	NA	NA	Tnfsfm13	chr11	69682577	69696098	-
ENSMUSG00000089669	48.3138	0.249147	0.470647	0.529372	0.596548	0.982181	NA	NA	Tnfsf13	chr11	69682846	69685784	-
ENSMUSG00000097328	82.1097	0.598381	0.394023	1.51865	0.128852	0.382155	NA	NA	Tnfsf12	chr11	69686250	69695849	-
ENSMUSG00000005198	3750.61	-0.209482	1.10745	-0.189157	0.84997	0.994529	NA	NA	Polr2a	chr11	69733997	69758637	-
ENSMUSG00000018776	44.9113	0.175132	0.49106	0.356642	0.72136	0.992142	NA	NA	Slc35g3	chr11	69759890	69761968	-
ENSMUSG00000018750	162.564	0.276388	0.327925	0.84284	0.399318	0.917841	NA	NA	Zbtb4	chr11	69765912	69784023	+
ENSMUSG00000041189	62.9383	0.508952	0.435831	1.16777	0.242898	0.733172	NA	NA	Chrnb1	chr11	69784036	69795943	-
ENSMUSG00000042826	53.405	0.14399	0.447388	0.321846	0.747569	0.992142	NA	NA	Fgf11	chr11	69796068	69801857	-
ENSMUSG00000089876	426.527	-0.0756694	0.244654	-0.309291	0.7571	0.992142	NA	NA	Tmem102	chr11	69803603	69805624	-
ENSMUSG00000051790	527.535	-0.0580673	0.248693	-0.23349	0.815381	0.994437	NA	NA	Nlgn2	chr11	69823122	69837784	-
ENSMUSG00000070394	1846.04	0.13409	0.225968	0.593401	0.552913	0.978225	NA	NA	Tmem256	chr11	69838514	69839618	+
ENSMUSG00000019461	161.525	-0.0679827	0.306476	-0.221821	0.824453	0.994437	NA	NA	Plscr3	chr11	69846376	69852058	+
ENSMUSG00000001583	501.852	-0.104396	0.234726	-0.444757	0.656495	0.989251	NA	NA	Tnk1	chr11	69851005	69858730	-
ENSMUSG00000094845	22.733	-0.59183	0.672422	-0.880146	0.37878	0.906753	NA	NA	Tmem95	chr11	69876057	69878053	-
ENSMUSG00000046731	90.9753	-0.130387	0.389574	-0.33469	0.737859	0.992142	NA	NA	Kctd11	chr11	69878261	69881406	-
ENSMUSG00000001588	388.871	0.124044	0.247773	0.500636	0.616627	0.984801	NA	NA	Acap1	chr11	69881567	69895539	-
ENSMUSG00000018570	253.9	0.110158	0.279229	0.394509	0.693205	0.991572	NA	NA	2810408A11Rik	chr11	69897352	69900987	-
ENSMUSG00000047284	2953.19	0.105809	0.204911	0.516367	0.605598	0.982764	NA	NA	Neurl4	chr11	69901072	69913820	+
ENSMUSG00000023170	465.292	-0.233306	0.271789	-0.85841	0.390666	0.913566	NA	NA	Gps2	chr11	69913888	69916591	+
ENSMUSG00000078812	66997.3	0.0557347	0.215405	0.258744	0.795833	0.992271	NA	NA	Eif5a	chr11	69916714	69921958	-
ENSMUSG00000018554	144.727	0.225527	0.316442	0.712697	0.476033	0.960784	NA	NA	Ybx2	chr11	69935796	69941605	+
ENSMUSG00000018566	100.094	0.354025	0.349022	1.01433	0.310424	0.841684	NA	NA	Slc2a4	chr11	69942539	69948188	-
ENSMUSG00000018569	230.692	0.12198	0.310255	0.393159	0.694202	0.991572	NA	NA	Cldn7	chr11	69964779	69967885	+
ENSMUSG00000018565	2985.04	0.0319949	0.238504	0.134148	0.893285	0.995919	NA	NA	Elp5	chr11	69968222	69982517	-
ENSMUSG00000018559	667.902	0.00946957	0.22446	0.0421883	0.966349	0.998351	NA	NA	Ctdnep1	chr11	69981156	69990601	+
ENSMUSG00000018567	3176.83	0.143657	0.216635	0.66313	0.507247	0.97036	NA	NA	Gabarap	chr11	69991143	69994951	+
ENSMUSG00000018572	5346.61	0.0582676	0.205591	0.283415	0.776859	0.992142	NA	NA	Phf23	chr11	69995777	70000009	+
ENSMUSG00000020888	3742.46	0.0711722	0.200634	0.354736	0.722787	0.992142	NA	NA	Dvl2	chr11	70000595	70012301	+
ENSMUSG00000018574	1343.98	0.0144117	0.225748	0.0638398	0.949098	0.997454	NA	NA	Acadvl	chr11	70010183	70015411	-
ENSMUSG00000020886	256.239	-0.510295	0.267385	-1.90846	0.0563312	0.0862706	NA	NA	Dlg4	chr11	70016942	70047522	+
ENSMUSG00000040963	70.6399	0.0313145	0.404048	0.077502	0.938224	0.997454	NA	NA	Asgr2	chr11	70092644	70106187	+
ENSMUSG00000040950	463.513	0.0631047	0.300517	0.209987	0.833678	0.994437	NA	NA	Mgl2	chr11	70130329	70137550	+
ENSMUSG00000000318	30.8614	-0.258127	0.576419	-0.447812	0.654289	0.989251	NA	NA	Clec10a	chr11	70156197	70170834	+
ENSMUSG00000044367	261.761	0.21912	0.270491	0.810081	0.417893	0.929871	NA	NA	Slc16a13	chr11	70216789	70221064	-
ENSMUSG00000000317	556.06	-0.0129159	0.26885	-0.0480414	0.961683	0.997566	NA	NA	Bcl6b	chr11	70224128	70229798	-
ENSMUSG00000020831	56.1888	0.343567	0.443142	0.775299	0.438163	0.941466	NA	NA	0610010K14Rik	chr11	70235206	70237914	-
ENSMUSG00000093989	33.2933	-0.198942	0.55896	-0.355914	0.721905	0.992142	NA	NA	Rnasek	chr11	70238124	70239842	-
ENSMUSG00000000320	99.1953	0.0334628	0.349355	0.0957843	0.923692	0.997267	NA	NA	Alox12	chr11	70241457	70255353	-
ENSMUSG00000018907	86.2807	-0.465548	0.381499	-1.22031	0.222347	0.689622	NA	NA	Alox12e	chr11	70315610	70322628	-
ENSMUSG00000018924	30.2573	0.0843713	0.565401	0.149224	0.881377	0.995919	NA	NA	Alox15	chr11	70344152	70352031	-
ENSMUSG00000082145	23.3517	0.000800431	0.653617	0.00122462	0.999023	0.999888	NA	NA	Gm12312	chr11	70358138	70358781	+
ENSMUSG00000018921	5514.18	-0.0157384	0.200204	-0.0786119	0.937341	0.997454	NA	NA	Pelp1	chr11	70392883	70410031	-
ENSMUSG00000060216	1514.67	0.147286	0.238077	0.618645	0.53615	0.973551	NA	NA	Arrb2	chr11	70432635	70440828	+
ENSMUSG00000018923	1601.92	0.0111424	0.227191	0.0490443	0.960884	0.997454	NA	NA	Med11	chr11	70451919	70453727	+
ENSMUSG00000018920	171.231	0.0265429	0.295161	0.0899267	0.928345	0.997267	NA	NA	Cxcl16	chr11	70453983	70459984	-
ENSMUSG00000040829	106.625	0.0260776	0.343371	0.0759457	0.939462	0.997454	NA	NA	Zmynd15	chr11	70459433	70466202	+
ENSMUSG00000018919	158.739	-0.322711	0.302481	-1.06688	0.286025	0.810064	NA	NA	Tm4sf5	chr11	70505244	70511178	+
ENSMUSG00000046811	37.4059	-0.125577	0.542847	-0.23133	0.817058	0.994437	NA	NA	Gltpd2	chr11	70519196	70520736	+
ENSMUSG00000018286	19272.3	0.0707043	0.215145	0.328635	0.742432	0.992142	NA	NA	Psmb6	chr11	70525367	70527858	+
ENSMUSG00000020828	240.791	-0.178452	0.275246	-0.648336	0.516768	0.971242	NA	NA	Pld2	chr11	70540064	70558110	+
ENSMUSG00000020827	1499.2	-0.0235422	0.209182	-0.112544	0.910392	0.997208	NA	NA	Mink1	chr11	70562881	70614483	+
ENSMUSG00000014606	3430.31	-0.082419	0.218406	-0.377366	0.705902	0.991752	NA	NA	Slc25a11	chr11	70644196	70647479	-
ENSMUSG00000040746	4325.12	0.036942	0.21654	0.170601	0.864538	0.995919	NA	NA	Rnf167	chr11	70647235	70651421	+
ENSMUSG00000018293	30752	0.0411151	0.238232	0.172584	0.862978	0.995919	NA	NA	Pfn1	chr11	70651850	70654644	-
ENSMUSG00000087523	53.5609	0.0561071	0.443537	0.126499	0.899337	0.996446	NA	NA	Gm12319	chr11	70654741	70656493	-
ENSMUSG00000060600	1059.91	0.0811767	0.216872	0.374307	0.708176	0.991829	NA	NA	Eno3	chr11	70657202	70662513	+
ENSMUSG00000018287	4775.5	0.173398	0.228846	0.757706	0.448627	0.946606	NA	NA	Spag7	chr11	70663771	70669416	-
ENSMUSG00000040712	158.031	0.00284262	0.302016	0.00941216	0.99249	0.999805	NA	NA	Camta2	chr11	70669463	70688105	-
ENSMUSG00000057054	36.4957	-0.0618262	0.517679	-0.11943	0.904935	0.996446	NA	NA	Inca1	chr11	70688361	70700155	-
ENSMUSG00000020821	2585.53	0.243518	0.205583	1.18452	0.236206	0.721029	NA	NA	Kif1c	chr11	70700548	70731964	+
ENSMUSG00000043602	255.847	0.290689	0.273567	1.06259	0.287968	0.811829	NA	NA	Zfp3	chr11	70764209	70772928	+
ENSMUSG00000020817	7335.96	0.0597415	0.21193	0.281893	0.778026	0.992142	NA	NA	Rabep1	chr11	70844778	70943105	+
ENSMUSG00000093858	45.8224	-0.484095	0.486051	-0.995977	0.319261	0.853696	NA	NA	Gm19967	chr11	70864660	70872754	+
ENSMUSG00000040667	10006	0.0872578	0.203856	0.428037	0.668624	0.989251	NA	NA	Nup88	chr11	70943058	70969973	-
ENSMUSG00000018449	962.989	0.0237083	0.242396	0.0978081	0.922085	0.997267	NA	NA	Rpain	chr11	70970213	70977833	+
ENSMUSG00000018446	7599.12	0.0147708	0.209893	0.0703732	0.943897	0.997454	NA	NA	C1qbp	chr11	70977836	70983026	-
ENSMUSG00000040620	4314.94	0.0537643	0.206091	0.260877	0.794187	0.992271	NA	NA	Dhx33	chr11	70984091	71004437	-
ENSMUSG00000018442	1965.95	0.0993844	0.21064	0.471821	0.637054	0.987364	NA	NA	Derl2	chr11	71007164	71019841	-
ENSMUSG00000040599	2564.62	0.00709165	0.219399	0.0323231	0.974214	0.998765	NA	NA	Mis12	chr11	71019611	71027371	+
ENSMUSG00000018451	70.8757	-0.134382	0.402032	-0.334257	0.738186	0.992142	NA	NA	6330403K07Rik	chr11	71031941	71033513	-
ENSMUSG00000020811	710.465	0.234841	0.223665	1.04997	0.293733	0.818657	NA	NA	Wscd1	chr11	71749920	71789647	+
ENSMUSG00000020808	1481.75	0.0484322	0.211376	0.229129	0.818769	0.994437	NA	NA	Pimreg	chr11	72042032	72047370	+
ENSMUSG00000040543	36.8599	-0.0377732	0.523275	-0.0721862	0.942454	0.997454	NA	NA	Pitpnm3	chr11	72047528	72135778	-
ENSMUSG00000020807	28.2747	-0.0260515	0.574819	-0.0453212	0.963851	0.997818	NA	NA	4933427D14Rik	chr11	72153929	72207459	-
ENSMUSG00000107877	324.417	0.145051	0.271588	0.534086	0.593282	0.981461	NA	NA	Gm43951	chr11	72154097	72207026	-
ENSMUSG00000020803	6063.69	0.0519088	0.235312	0.220595	0.825407	0.994437	NA	NA	Txndc17	chr11	72207547	72210015	+
ENSMUSG00000020801	974.69	-0.0209849	0.245383	-0.0855191	0.931849	0.997267	NA	NA	Med31	chr11	72211724	72215592	-
ENSMUSG00000053574	105.08	0.257026	0.362004	0.710009	0.477698	0.960784	NA	NA	4930563E22Rik	chr11	72215138	72218444	+
ENSMUSG00000020805	870.938	0.337472	0.274916	1.22755	0.219617	0.682598	NA	NA	Slc13a5	chr11	72241989	72267222	-
ENSMUSG00000040483	2633.01	0.226232	0.263396	0.858905	0.390393	0.913566	NA	NA	Xaf1	chr11	72301629	72313733	+
ENSMUSG00000070388	68.9017	0.26529	0.413882	0.640979	0.521536	0.971633	NA	NA	Fbxo39	chr11	72314444	72319416	+
ENSMUSG00000020799	241.591	0.0578384	0.293144	0.197304	0.84359	0.994437	NA	NA	Tekt1	chr11	72344722	72362442	-
ENSMUSG00000045667	2801.11	0.0342816	0.202143	0.169591	0.865332	0.995919	NA	NA	Smtnl2	chr11	72389164	72411713	-
ENSMUSG00000040471	26.6057	-0.189013	0.602449	-0.313742	0.753717	0.992142	NA	NA	Ggt6	chr11	72435526	72438400	+
ENSMUSG00000040463	44427.1	0.055511	0.196355	0.282707	0.777401	0.992142	NA	NA	Mybbp1a	chr11	72441355	72451768	+
ENSMUSG00000040447	114.8	-0.144954	0.337676	-0.429268	0.667728	0.989251	NA	NA	Spns2	chr11	72451638	72489904	-
ENSMUSG00000020798	39.0471	0.173342	0.507102	0.341828	0.73248	0.992142	NA	NA	Spns3	chr11	72494919	72550506	-
ENSMUSG00000020794	3810.36	0.00144945	0.207911	0.00697148	0.994438	0.999805	NA	NA	Ube2g1	chr11	72607283	72686481	+
ENSMUSG00000020790	8892.64	-0.034235	0.197294	-0.173523	0.86224	0.995919	NA	NA	Ankfy1	chr11	72690006	72772146	+
ENSMUSG00000057778	195.792	0.172376	0.288801	0.596869	0.550595	0.977601	NA	NA	Cyb5d2	chr11	72777232	72796142	-
ENSMUSG00000055670	3863.15	-0.0015001	0.223346	-0.0067165	0.994641	0.999805	NA	NA	Zzef1	chr11	72796226	72927120	+
ENSMUSG00000084329	41.1068	0.280547	0.492191	0.569997	0.56868	0.980505	NA	NA	Gm6733	chr11	72833461	72835380	+
ENSMUSG00000020788	643.161	0.547065	0.229811	2.38051	0.0172889	0.00568327	NA	NA	Atp2a3	chr11	72961169	72993044	+
ENSMUSG00000020787	16.488	0.269601	0.73391	0.367349	0.713359	0.992142	NA	NA	P2rx1	chr11	72999103	73015200	+
ENSMUSG00000020785	703.131	0.157674	0.237246	0.664604	0.506304	0.97036	NA	NA	Camkk1	chr11	73019008	73042073	+
ENSMUSG00000020783	7126.16	-0.00880643	0.200473	-0.0439283	0.964962	0.998037	NA	NA	Ncbp3	chr11	73047783	73089317	+
ENSMUSG00000005947	130.293	0.191572	0.340911	0.561942	0.574155	0.981068	NA	NA	Itgae	chr11	73090583	73147446	+
ENSMUSG00000050107	2870.03	0.0719821	0.215342	0.334269	0.738177	0.992142	NA	NA	Haspin	chr11	73135485	73138294	-
ENSMUSG00000005950	158.304	-0.091834	0.306843	-0.299286	0.764722	0.992142	NA	NA	P2rx5	chr11	73160421	73172685	+
ENSMUSG00000047260	3363.94	0.0357033	0.221504	0.161186	0.871947	0.995919	NA	NA	Emc6	chr11	73175519	73177037	-
ENSMUSG00000040158	438.165	0.10716	0.263268	0.407037	0.683981	0.991302	NA	NA	Tax1bp3	chr11	73177083	73183162	+
ENSMUSG00000005949	978.209	-0.0168472	0.217401	-0.0774937	0.938231	0.997454	NA	NA	Ctns	chr11	73183596	73199042	-
ENSMUSG00000005951	165.379	-0.0960025	0.332366	-0.288845	0.7727	0.992142	NA	NA	Shpk	chr11	73199460	73224511	+
ENSMUSG00000043029	103.52	0.309897	0.352879	0.878196	0.379837	0.906898	NA	NA	Trpv3	chr11	73267388	73300363	+
ENSMUSG00000020774	239.301	0.388104	0.277157	1.4003	0.161422	0.51769	NA	NA	Aspa	chr11	73304992	73329596	-
ENSMUSG00000112920	13.8948	-0.0908121	0.832776	-0.109047	0.913165	0.997267	NA	NA	Spata22	chr11	73329741	73346044	+
ENSMUSG00000063881	13.2276	-0.259878	0.89126	-0.291584	0.770604	0.992142	NA	NA	Olfr376	chr11	73371246	73377836	+
ENSMUSG00000038807	201.61	-0.0188557	0.288232	-0.0654185	0.947841	0.997454	NA	NA	Rap1gap2	chr11	74383356	74610915	-
ENSMUSG00000069814	197.548	-0.209941	0.318168	-0.659844	0.509354	0.970786	NA	NA	Ccdc92b	chr11	74619605	74641516	+
ENSMUSG00000020741	7857.01	-0.039551	0.206468	-0.19156	0.848087	0.994437	NA	NA	Cluh	chr11	74649495	74670847	+
ENSMUSG00000020745	15736.8	0.0866126	0.20071	0.43153	0.666083	0.989251	NA	NA	Pafah1b1	chr11	74673949	74724670	-
ENSMUSG00000010554	12779.1	0.0753012	0.214186	0.35157	0.725161	0.992142	NA	NA	Mettl16	chr11	74770830	74828525	+
ENSMUSG00000000282	799.457	-0.0126392	0.280717	-0.0450249	0.964087	0.997904	NA	NA	Mnt	chr11	74830920	74845725	+
ENSMUSG00000038351	994.159	0.0387593	0.227078	0.170687	0.86447	0.995919	NA	NA	Sgsm2	chr11	74849261	74897060	-
ENSMUSG00000038335	15422.9	0.0310512	0.222693	0.139435	0.889106	0.995919	NA	NA	Tsr1	chr11	74898071	74909342	+
ENSMUSG00000077493	83.0846	-0.127532	0.374891	-0.340184	0.733718	0.992142	NA	NA	Snord91a	chr11	74905424	74905516	+
ENSMUSG00000077637	54.1717	0.581211	0.440151	1.32048	0.186674	0.598905	NA	NA	Gm22771	chr11	74906109	74906199	+
ENSMUSG00000001323	143.244	0.132182	0.32774	0.403313	0.686718	0.991447	NA	NA	Srr	chr11	74906359	74925948	-
ENSMUSG00000038290	3308.49	0.0882611	0.207499	0.425356	0.670577	0.989251	NA	NA	Smg6	chr11	74925823	75164448	+
ENSMUSG00000043099	93.2632	0.171542	0.369431	0.46434	0.642404	0.987394	NA	NA	Hic1	chr11	75164565	75169519	-
ENSMUSG00000038268	830.01	0.10005	0.235098	0.425569	0.670422	0.989251	NA	NA	Ovca2	chr11	75175942	75178835	-
ENSMUSG00000078789	1165.93	0.0463196	0.230682	0.200794	0.840859	0.994437	NA	NA	Dph1	chr11	75177643	75191241	-
ENSMUSG00000045287	273.573	0.193416	0.262885	0.735743	0.461887	0.956722	NA	NA	Rtn4rl1	chr11	75193783	75267769	+
ENSMUSG00000000751	20049	0.104036	0.212588	0.489378	0.624574	0.985321	NA	NA	Rpa1	chr11	75298166	75348324	-
ENSMUSG00000018809	1327.77	-0.00374068	0.224755	-0.0166434	0.986721	0.999773	NA	NA	Smyd4	chr11	75348433	75405705	+
ENSMUSG00000000753	353.931	0.571638	0.320366	1.78433	0.0743699	0.151864	NA	NA	Serpinf1	chr11	75409769	75422701	-
ENSMUSG00000045374	1177.9	-0.115706	0.219115	-0.528061	0.597457	0.982181	NA	NA	Wdr81	chr11	75440944	75454717	-
ENSMUSG00000085148	221.158	0.252486	0.284857	0.886361	0.375423	0.906753	NA	NA	Mir22hg	chr11	75461539	75466676	+
ENSMUSG00000038217	146.929	0.192978	0.318242	0.606387	0.544258	0.976152	NA	NA	Tlcd2	chr11	75461715	75470899	+
ENSMUSG00000020850	62855.4	0.129362	0.21199	0.610229	0.54171	0.976152	NA	NA	Prpf8	chr11	75486816	75509449	+
ENSMUSG00000038195	19.4944	0.778855	0.725761	1.07316	0.283201	0.804205	NA	NA	Rilp	chr11	75510094	75513168	+
ENSMUSG00000038188	189.961	0.123485	0.289038	0.427229	0.669212	0.989251	NA	NA	Scarf1	chr11	75513540	75526582	+
ENSMUSG00000038178	807.454	-0.0665727	0.221342	-0.300769	0.763591	0.992142	NA	NA	Slc43a2	chr11	75531694	75577575	+
ENSMUSG00000017781	3672	0.0503359	0.21472	0.234426	0.814654	0.994437	NA	NA	Pitpna	chr11	75588097	75628804	+
ENSMUSG00000081485	316.453	0.153062	0.276837	0.552896	0.580335	0.981068	NA	NA	Gm12338	chr11	75599763	75599954	-
ENSMUSG00000006127	972.757	0.0420758	0.224833	0.187143	0.851549	0.994579	NA	NA	Inpp5k	chr11	75630988	75648871	+
ENSMUSG00000017774	5875.94	0.076715	0.201649	0.380438	0.70362	0.991726	NA	NA	Myo1c	chr11	75650504	75673910	+
ENSMUSG00000017776	8600.49	0.119055	0.201701	0.590255	0.55502	0.97866	NA	NA	Crk	chr11	75679259	75706908	+
ENSMUSG00000020849	26658	0.0226382	0.196419	0.115255	0.908243	0.996944	NA	NA	Ywhae	chr11	75732869	75765845	+
ENSMUSG00000020847	55.9362	0.355774	0.457436	0.777757	0.436712	0.941029	NA	NA	Rph3al	chr11	75830999	75938429	-
ENSMUSG00000053783	21.7634	-0.0931856	0.69811	-0.133483	0.893812	0.995919	NA	NA	1700016K19Rik	chr11	75999912	76003569	+
ENSMUSG00000020846	76.6048	-0.104161	0.414953	-0.251019	0.801799	0.993074	NA	NA	Rflnb	chr11	76019194	76027782	-
ENSMUSG00000017288	728.261	-0.0648371	0.224034	-0.289408	0.772269	0.992142	NA	NA	Vps53	chr11	76046226	76179647	-
ENSMUSG00000017286	3697.44	0.201486	0.214817	0.937941	0.348275	0.885482	NA	NA	Glod4	chr11	76120987	76243725	-
ENSMUSG00000069808	352.87	0.130891	0.256101	0.51109	0.609288	0.983898	NA	NA	Fam57a	chr11	76179671	76214827	+
ENSMUSG00000049396	66.6482	0.0196227	0.442119	0.0443834	0.964599	0.998037	NA	NA	Gemin4	chr11	76210571	76217664	-
ENSMUSG00000038057	44.0054	-0.112213	0.483673	-0.232001	0.816537	0.994437	NA	NA	Dbil5	chr11	76217608	76218666	+
ENSMUSG00000038046	812.64	0.021226	0.266328	0.0796986	0.936477	0.997374	NA	NA	Mrm3	chr11	76243715	76250619	+
ENSMUSG00000020844	2817.11	0.16962	0.20359	0.833145	0.404763	0.920787	NA	NA	Nxn	chr11	76257198	76399140	-
ENSMUSG00000020843	2063.08	0.0106662	0.244739	0.0435821	0.965238	0.998037	NA	NA	Timm22	chr11	76406952	76416292	+
ENSMUSG00000017631	3331.02	0.0554539	0.204928	0.270602	0.786698	0.992142	NA	NA	Abr	chr11	76416734	76623558	-
ENSMUSG00000024205	11.4959	-0.489346	0.892476	-0.548302	0.583485	0.981175	NA	NA	Rpl36-ps2	chr11	76601319	76601629	+
ENSMUSG00000010392	2450.47	0.0989732	0.209561	0.472288	0.636721	0.987364	NA	NA	Gosr1	chr11	76726602	76763579	-
ENSMUSG00000020841	2404.14	0.162526	0.206437	0.787291	0.431111	0.940195	NA	NA	Cpd	chr11	76778424	76847018	-
ENSMUSG00000020840	9763.74	0.0661672	0.236628	0.279625	0.779765	0.992142	NA	NA	Blmh	chr11	76924809	76987379	+
ENSMUSG00000037958	2508.91	0.0478617	0.231664	0.2066	0.836322	0.994437	NA	NA	Nsrp1	chr11	77044292	77078435	-
ENSMUSG00000065518	21.5454	-0.304138	0.667435	-0.455682	0.648618	0.988819	NA	NA	Mir423	chr11	77078064	77078172	-
ENSMUSG00000037926	1556.45	0.0297116	0.235965	0.125915	0.899799	0.996446	NA	NA	Ssh2	chr11	77216287	77460220	+
ENSMUSG00000083899	847.385	0.0409298	0.247651	0.165272	0.86873	0.995919	NA	NA	Gm12346	chr11	77293444	77295898	+
ENSMUSG00000020836	57.0058	0.14919	0.434314	0.343507	0.731217	0.992142	NA	NA	Coro6	chr11	77462411	77470484	+
ENSMUSG00000037907	248.811	-0.0048796	0.274809	-0.0177563	0.985833	0.999773	NA	NA	Ankrd13b	chr11	77470485	77489678	-
ENSMUSG00000011877	2966.35	0.0402003	0.203989	0.197071	0.843772	0.994437	NA	NA	Git1	chr11	77493562	77507786	+
ENSMUSG00000044328	343.295	0.105628	0.268073	0.394028	0.69356	0.991572	NA	NA	Trp53i13	chr11	77508099	77515980	-
ENSMUSG00000000686	48.194	0.312507	0.462806	0.675245	0.49952	0.967589	NA	NA	Abhd15	chr11	77515121	77538607	+
ENSMUSG00000017291	15244.9	0.0151987	0.210463	0.0722155	0.94243	0.997454	NA	NA	Taok1	chr11	77529162	77607815	-
ENSMUSG00000037857	20115.3	-0.00126923	0.196702	-0.00645253	0.994852	0.999805	NA	NA	Nufip2	chr11	77686155	77741921	+
ENSMUSG00000000631	2248.4	0.12896	0.210893	0.611495	0.540872	0.975893	NA	NA	Myo18a	chr11	77763246	77865980	+
ENSMUSG00000017453	1705.11	-0.00253831	0.20875	-0.0121596	0.990298	0.999805	NA	NA	Pipox	chr11	77880615	77894096	-
ENSMUSG00000055045	22.9486	-0.277339	0.639329	-0.433797	0.664436	0.989251	NA	NA	Gm11190	chr11	77912127	77929288	-
ENSMUSG00000000632	22.1412	-0.315162	0.655002	-0.481163	0.630401	0.985533	NA	NA	Sez6	chr11	77930800	77979048	+
ENSMUSG00000037791	2257.95	0.0238488	0.205129	0.116262	0.907445	0.996769	NA	NA	Phf12	chr11	77982754	78030539	+
ENSMUSG00000087050	22.4111	0.353209	0.659169	0.53584	0.592069	0.981461	NA	NA	Dhrs13os	chr11	78030012	78032665	-
ENSMUSG00000020834	555.406	0.0664824	0.254365	0.261366	0.79381	0.992271	NA	NA	Dhrs13	chr11	78032280	78037866	+
ENSMUSG00000061981	1534.86	0.147988	0.207956	0.711631	0.476693	0.960784	NA	NA	Flot2	chr11	78037931	78060434	+
ENSMUSG00000020832	1684.52	0.107708	0.217868	0.494374	0.621042	0.984801	NA	NA	Eral1	chr11	78073376	78080383	-
ENSMUSG00000037750	686.814	-0.174169	0.234642	-0.742277	0.45792	0.953666	NA	NA	Fam222b	chr11	78094660	78156700	+
ENSMUSG00000017386	4009.85	0.116643	0.208096	0.560524	0.575122	0.981068	NA	NA	Traf4	chr11	78158499	78165589	-
ENSMUSG00000017405	428.278	-0.0262973	0.243899	-0.107821	0.914138	0.997267	NA	NA	Nek8	chr11	78166106	78176675	-
ENSMUSG00000019437	622.691	-0.209611	0.248357	-0.84399	0.398675	0.917814	NA	NA	Tlcd1	chr11	78176711	78181909	+
ENSMUSG00000058546	61077.6	0.121546	0.223475	0.543891	0.586516	0.981175	NA	NA	Rpl23a	chr11	78180932	78183584	-
ENSMUSG00000064540	69.4781	0.0641517	0.41863	0.153242	0.878208	0.995919	NA	NA	Snord42a	chr11	78181299	78181363	-
ENSMUSG00000077625	163.533	-0.197667	0.298974	-0.661152	0.508515	0.970519	NA	NA	Snord4a	chr11	78181686	78181756	-
ENSMUSG00000065676	93.2382	-0.119453	0.374267	-0.319165	0.749601	0.992142	NA	NA	Snord42b	chr11	78183056	78183124	-
ENSMUSG00000002059	783.993	0.0790794	0.228703	0.345773	0.729514	0.992142	NA	NA	Rab34	chr11	78188430	78192193	+
ENSMUSG00000044122	33.0064	-0.199209	0.545667	-0.365074	0.715057	0.992142	NA	NA	Proca1	chr11	78193392	78205763	+
ENSMUSG00000002052	12102.7	0.0631144	0.205782	0.306705	0.759068	0.992142	NA	NA	Supt6	chr11	78206746	78245987	-
ENSMUSG00000002064	1416.97	0.0811196	0.229014	0.354212	0.72318	0.992142	NA	NA	Sdf2	chr11	78245746	78255496	+
ENSMUSG00000010277	28638.3	0.0957861	0.195344	0.490346	0.623889	0.985321	NA	NA	2610507B11Rik	chr11	78261752	78290623	+
ENSMUSG00000037593	46.3468	0.12538	0.482486	0.259863	0.794969	0.992271	NA	NA	Rskr	chr11	78290841	78296805	+
ENSMUSG00000002055	5623.69	0.121123	0.20439	0.592608	0.553443	0.978225	NA	NA	Spag5	chr11	78301529	78322457	+
ENSMUSG00000017390	539.189	-0.245023	0.285485	-0.858269	0.390744	0.913566	NA	NA	Aldoc	chr11	78322968	78327781	+
ENSMUSG00000041958	1695.02	0.0542817	0.209876	0.258637	0.795915	0.992271	NA	NA	Pigs	chr11	78328415	78342782	+
ENSMUSG00000002058	828.978	0.0208313	0.220014	0.0946818	0.924568	0.997267	NA	NA	Unc119	chr11	78343482	78349164	+
ENSMUSG00000002057	15.4586	0.270027	0.758148	0.356166	0.721716	0.992142	NA	NA	Foxn1	chr11	78357577	78386558	-
ENSMUSG00000001095	40.8915	-0.415028	0.520041	-0.798068	0.424831	0.933818	NA	NA	Slc13a2	chr11	78397087	78422217	-
ENSMUSG00000020829	634.943	-0.100665	0.238692	-0.421734	0.673219	0.989857	NA	NA	Slc46a1	chr11	78465697	78472059	+
ENSMUSG00000050132	645.507	0.0803929	0.231868	0.346718	0.728803	0.992142	NA	NA	Sarm1	chr11	78472330	78497754	-
ENSMUSG00000051232	2767.15	0.0707503	0.220309	0.321142	0.748103	0.992142	NA	NA	Tmem199	chr11	78507055	78512172	-
ENSMUSG00000001100	6289.98	0.135246	0.203292	0.66528	0.505871	0.97036	NA	NA	Poldip2	chr11	78512193	78522736	+
ENSMUSG00000017615	2374.7	0.104477	0.211805	0.493269	0.621823	0.984801	NA	NA	Tnfaip1	chr11	78522850	78536332	-
ENSMUSG00000001105	1102.76	0.0453231	0.22533	0.201141	0.840588	0.994437	NA	NA	Ift20	chr11	78536361	78541737	+
ENSMUSG00000037278	5190.31	0.0233626	0.218324	0.107009	0.914782	0.997267	NA	NA	Tmem97	chr11	78541817	78550777	-
ENSMUSG00000017376	2412.86	0.114674	0.208088	0.551082	0.581577	0.981068	NA	NA	Nlk	chr11	78567168	78697373	-
ENSMUSG00000082110	66.7745	0.166653	0.423273	0.393724	0.693785	0.991572	NA	NA	Gm11196	chr11	78585161	78585555	-
ENSMUSG00000049489	1143.88	0.0756649	0.237641	0.318401	0.750181	0.992142	NA	NA	Ccnq	chr11	78750506	78751729	-
ENSMUSG00000072640	697.363	0.155219	0.248996	0.623381	0.533034	0.973217	NA	NA	Lyrm9	chr11	78826584	78846870	+
ENSMUSG00000001123	131.39	0.169964	0.798425	0.212874	0.831425	0.994437	NA	NA	Lgals9	chr11	78962974	78984946	-
ENSMUSG00000018334	447.456	-0.0199862	0.277759	-0.0719553	0.942637	0.997454	NA	NA	Ksr1	chr11	79013440	79146407	-
ENSMUSG00000017677	6454.76	0.0766575	0.206875	0.370551	0.710972	0.992142	NA	NA	Wsb1	chr11	79239372	79254671	-
ENSMUSG00000020716	2313.64	0.0667234	0.257681	0.258938	0.795683	0.992271	NA	NA	Nf1	chr11	79339693	79581612	+
ENSMUSG00000091523	119.533	-0.245825	0.354367	-0.693703	0.487868	0.964143	NA	NA	AU040972	chr11	79481719	79484031	-
ENSMUSG00000017639	3359.66	0.0946151	0.203018	0.466044	0.641184	0.987394	NA	NA	Rab11fip4	chr11	79591212	79698023	+
ENSMUSG00000035575	13065.6	0.0625156	0.220014	0.284143	0.776301	0.992142	NA	NA	Utp6	chr11	79932321	79962390	-
ENSMUSG00000017548	18797.3	0.0783972	0.19736	0.39723	0.691198	0.991572	NA	NA	Suz12	chr11	79993106	80034123	+
ENSMUSG00000017561	5082.37	0.051176	0.210657	0.242936	0.808055	0.994149	NA	NA	Crlf3	chr11	80046493	80080991	-
ENSMUSG00000017550	6383.76	0.0589712	0.200253	0.294484	0.768388	0.992142	NA	NA	Atad5	chr11	80089400	80135794	+
ENSMUSG00000046909	1780.36	0.0440806	0.210862	0.209049	0.83441	0.994437	NA	NA	Tefm	chr11	80136678	80142175	-
ENSMUSG00000020709	308.405	0.111629	0.265147	0.421006	0.673751	0.989937	NA	NA	Adap2	chr11	80154105	80178958	+
ENSMUSG00000086507	27.6774	0.636868	0.592139	1.07554	0.282134	0.802061	NA	NA	Adap2os	chr11	80158861	80177629	-
ENSMUSG00000020707	269.355	0.077879	0.268162	0.290418	0.771497	0.992142	NA	NA	Rnf135	chr11	80183851	80199757	+
ENSMUSG00000017686	6625.46	0.0251918	0.209919	0.120007	0.904477	0.996446	NA	NA	Rhot1	chr11	80209019	80267907	+
ENSMUSG00000017692	188.693	-0.0392539	0.296034	-0.132599	0.89451	0.995919	NA	NA	Rhbdl3	chr11	80300912	80355955	+
ENSMUSG00000057181	1413.86	0.0650141	0.223137	0.291365	0.770772	0.992142	NA	NA	5730455P16Rik	chr11	80360492	80378034	-
ENSMUSG00000017421	24695.5	0.0853395	0.207567	0.411142	0.680969	0.991052	NA	NA	Zfp207	chr11	80383279	80405733	+
ENSMUSG00000017428	8985.57	0.0592994	0.19891	0.298122	0.76561	0.992142	NA	NA	Psmd11	chr11	80428615	80473248	+
ENSMUSG00000048895	85.5514	-0.171942	0.374721	-0.458855	0.646339	0.988327	NA	NA	Cdk5r1	chr11	80477023	80481184	+
ENSMUSG00000035441	356.976	-0.10568	0.258807	-0.408337	0.683026	0.991269	NA	NA	Myo1d	chr11	80482126	80780025	-
ENSMUSG00000035413	419.72	0.130726	0.240889	0.542682	0.587349	0.981209	NA	NA	Tmem98	chr11	80810175	80822033	+
ENSMUSG00000020698	50.4787	0.310708	0.456828	0.680143	0.496414	0.966349	NA	NA	Cct6b	chr11	82719250	82764321	-
ENSMUSG00000046010	2127.39	0.12669	0.225498	0.561826	0.574234	0.981068	NA	NA	Zfp830	chr11	82764345	82765935	+
ENSMUSG00000085175	54.6555	0.0615894	0.477893	0.128877	0.897455	0.996049	NA	NA	Gm11423	chr11	82779601	82781042	-
ENSMUSG00000020697	6423.97	0.0495502	0.197715	0.250615	0.802112	0.993113	NA	NA	Lig3	chr11	82781108	82804274	+
ENSMUSG00000020696	729.799	0.0921445	0.224359	0.410701	0.681292	0.991052	NA	NA	Rffl	chr11	82802449	82871210	-
ENSMUSG00000018841	958.349	0.16005	0.22246	0.719456	0.47186	0.960336	NA	NA	Rad51d	chr11	82876434	82890614	-
ENSMUSG00000020692	2391.65	0.0187196	0.236993	0.078988	0.937042	0.997454	NA	NA	Nle1	chr11	82900768	82908411	-
ENSMUSG00000018845	60.951	-0.203365	0.457262	-0.444746	0.656503	0.989251	NA	NA	Unc45b	chr11	82910550	82943403	+
ENSMUSG00000069793	1311.79	-0.325858	0.22983	-1.41782	0.156243	0.499376	NA	NA	Slfn9	chr11	82978390	82991830	-
ENSMUSG00000035208	93.8204	-0.686246	0.360188	-1.90524	0.0567484	0.0875838	NA	NA	Slfn8	chr11	83002158	83020810	-
ENSMUSG00000072621	58.2823	-0.103387	0.428359	-0.241355	0.80928	0.994325	NA	NA	Slfn10-ps	chr11	83028130	83040042	-
ENSMUSG00000000204	50.6108	0.2688	0.451383	0.595502	0.551508	0.978159	NA	NA	Slfn4	chr11	83175186	83190216	+
ENSMUSG00000018986	134.429	-0.00905816	0.350734	-0.0258263	0.979396	0.999141	NA	NA	Slfn3	chr11	83191330	83215154	+
ENSMUSG00000087107	317.952	-0.306806	0.277133	-1.10707	0.268263	0.780317	NA	NA	AI662270	chr11	83223576	83226604	+
ENSMUSG00000083161	74.1588	-0.321947	0.397414	-0.810106	0.41788	0.929871	NA	NA	Gm11427	chr11	83224454	83260960	+
ENSMUSG00000064856	183.627	0.350208	0.340247	1.02928	0.303349	0.831464	NA	NA	Gm23444	chr11	83271498	83271688	+
ENSMUSG00000093483	838.079	-0.0940307	0.264096	-0.356048	0.721805	0.992142	NA	NA	AA465934	chr11	83291699	83294632	+
ENSMUSG00000065715	35.2009	0.389318	0.546762	0.712042	0.476439	0.960784	NA	NA	Snord7	chr11	83294304	83294400	+
ENSMUSG00000018733	710.658	-0.0227667	0.243756	-0.0933997	0.925586	0.997267	NA	NA	Pex12	chr11	83294642	83302586	-
ENSMUSG00000035152	11368.7	0.0778464	0.197171	0.394816	0.692978	0.991572	NA	NA	Ap2b1	chr11	83299024	83405035	+
ENSMUSG00000020684	70.085	0.688284	0.425367	1.6181	0.105642	0.285299	NA	NA	Rasl10b	chr11	83409137	83421039	+
ENSMUSG00000020682	105.207	-0.202668	0.367339	-0.551719	0.581141	0.981068	NA	NA	Mmp28	chr11	83440768	83463071	-
ENSMUSG00000020680	3488.89	-0.0268553	0.224659	-0.119538	0.904849	0.996446	NA	NA	Taf15	chr11	83473086	83506743	+
ENSMUSG00000000976	2103.44	-0.00154509	0.206695	-0.00747524	0.994036	0.999805	NA	NA	Heatr6	chr11	83753696	83783754	+
ENSMUSG00000020677	6395.48	-0.0167121	0.215895	-0.0774085	0.938299	0.997454	NA	NA	Ddx52	chr11	83942062	83963088	+
ENSMUSG00000034940	1574.2	0.0595892	0.217611	0.273833	0.784213	0.992142	NA	NA	Synrg	chr11	83964428	84044578	+
ENSMUSG00000018648	303.053	0.0437813	0.25786	0.169787	0.865178	0.995919	NA	NA	Dusp14	chr11	84048041	84069261	-
ENSMUSG00000018651	3537.24	0.0694485	0.205675	0.337662	0.735618	0.992142	NA	NA	Tada2a	chr11	84078920	84129600	-
ENSMUSG00000020532	5829.74	0.01588	0.223275	0.071123	0.9433	0.997454	NA	NA	Acaca	chr11	84129672	84401651	+
ENSMUSG00000018697	6221.69	0.109658	0.229924	0.476929	0.633413	0.986587	NA	NA	Aatf	chr11	84422855	84513522	-
ENSMUSG00000018405	580.597	0.104969	0.276853	0.37915	0.704576	0.991726	NA	NA	Mrm1	chr11	84813061	84819515	-
ENSMUSG00000034449	203.694	0.272306	0.307155	0.886543	0.375325	0.906753	NA	NA	Dhrs11	chr11	84820856	84828994	-
ENSMUSG00000020530	5437.79	0.0571185	0.213622	0.267381	0.789175	0.992142	NA	NA	Ggnbp2	chr11	84832361	84870817	-
ENSMUSG00000045140	365.874	0.0817406	0.281206	0.290679	0.771297	0.992142	NA	NA	Pigw	chr11	84876315	84880285	-
ENSMUSG00000020527	1295.06	-0.0418796	0.220049	-0.190319	0.849059	0.994523	NA	NA	Myo19	chr11	84880148	84911226	+
ENSMUSG00000020526	2332.12	0.00657386	0.234224	0.0280666	0.977609	0.999141	NA	NA	Znhit3	chr11	84910950	84916366	-
ENSMUSG00000000805	76.9592	-0.147263	0.389297	-0.37828	0.705223	0.991743	NA	NA	Car4	chr11	84957786	84966044	+
ENSMUSG00000000804	4261.36	0.0732939	0.211386	0.34673	0.728794	0.992142	NA	NA	Usp32	chr11	84984442	85140161	-
ENSMUSG00000018481	7535.91	-0.0139974	0.198485	-0.070521	0.943779	0.997454	NA	NA	Appbp2	chr11	85187262	85235130	-
ENSMUSG00000085628	74.61	-0.306578	0.389643	-0.786817	0.431389	0.940195	NA	NA	Appbp2os	chr11	85234775	85238304	+
ENSMUSG00000020525	3035.58	-0.0695939	0.215845	-0.322426	0.74713	0.992142	NA	NA	Ppm1d	chr11	85311244	85347066	+
ENSMUSG00000059439	3104.73	0.0360224	0.203857	0.176704	0.859741	0.995919	NA	NA	Bcas3	chr11	85353167	85826058	+
ENSMUSG00000000093	13.2337	0.774124	0.85294	0.907596	0.364092	0.899261	NA	NA	Tbx2	chr11	85832551	85841948	+
ENSMUSG00000000094	35.7352	-0.0527437	0.561242	-0.0939768	0.925128	0.997267	NA	NA	Tbx4	chr11	85886422	85916097	+
ENSMUSG00000034329	1919.68	0.0501358	0.222	0.225837	0.821328	0.994437	NA	NA	Brip1	chr11	86058138	86201193	-
ENSMUSG00000085208	1365.02	-0.0202108	0.216757	-0.0932416	0.925712	0.997267	NA	NA	Brip1os	chr11	86201370	86304443	+
ENSMUSG00000018068	10124.8	0.0485119	0.215327	0.225294	0.82175	0.994437	NA	NA	Ints2	chr11	86210681	86257575	-
ENSMUSG00000034297	6403.98	0.00672249	0.237911	0.0282564	0.977458	0.999141	NA	NA	Med13	chr11	86267033	86357602	-
ENSMUSG00000020521	1847.43	0.108141	0.222026	0.487066	0.626212	0.985321	NA	NA	Rnft1	chr11	86484657	86499025	+
ENSMUSG00000020516	5181.82	0.0957123	0.206869	0.462671	0.643601	0.987538	NA	NA	Rps6kb1	chr11	86498871	86544805	-
ENSMUSG00000020513	376.644	-0.00406855	0.264326	-0.0153922	0.987719	0.999773	NA	NA	Tubd1	chr11	86544991	86567360	+
ENSMUSG00000018171	4034.07	-0.0264217	0.220862	-0.11963	0.904776	0.996446	NA	NA	Vmp1	chr11	86583865	86683836	-
ENSMUSG00000083992	911.224	0.0370582	0.220299	0.168217	0.866412	0.995919	NA	NA	Gm11478	chr11	86630428	86631026	-
ENSMUSG00000072582	2627.18	0.0829782	0.22396	0.370505	0.711007	0.992142	NA	NA	Ptrh2	chr11	86683985	86692457	+
ENSMUSG00000047126	36231.7	0.00731681	0.194982	0.0375256	0.970066	0.998765	NA	NA	Cltc	chr11	86694351	86757565	-
ENSMUSG00000018425	5238.03	0.0885295	0.218413	0.40533	0.685235	0.991357	NA	NA	Dhx40	chr11	86768846	86807746	-
ENSMUSG00000018427	959.884	-0.00627045	0.217213	-0.0288677	0.97697	0.999141	NA	NA	Ypel2	chr11	86936425	86993707	-
ENSMUSG00000061666	147.184	0.346279	0.336524	1.02899	0.303486	0.831464	NA	NA	Gdpd1	chr11	87033867	87074062	-
ENSMUSG00000020495	3039.76	0.0161624	0.211538	0.0764039	0.939098	0.997454	NA	NA	Smg8	chr11	87077732	87086774	-
ENSMUSG00000020493	886.645	0.0568479	0.246952	0.230198	0.817938	0.994437	NA	NA	Prr11	chr11	87089153	87108708	-
ENSMUSG00000020492	2823.05	0.0571823	0.234403	0.243949	0.80727	0.99388	NA	NA	Ska2	chr11	87109234	87124635	+
ENSMUSG00000065589	55.2143	0.0956798	0.4477	0.213714	0.83077	0.994437	NA	NA	Mir301	chr11	87113004	87113089	+
ENSMUSG00000085310	13.9977	0.024137	0.829283	0.0291059	0.97678	0.999116	NA	NA	Gm11491	chr11	87121567	87126958	-
ENSMUSG00000018548	5677.6	0.066143	0.207732	0.318405	0.750178	0.992142	NA	NA	Trim37	chr11	87127077	87220683	+
ENSMUSG00000046442	79.1779	0.472257	0.383773	1.23057	0.218486	0.680873	NA	NA	Ppm1e	chr11	87226906	87359023	-
ENSMUSG00000007646	1024	0.0943358	0.232624	0.405529	0.685089	0.991357	NA	NA	Rad51c	chr11	87376645	87404954	-
ENSMUSG00000010342	3211.34	0.175695	0.202409	0.868016	0.385386	0.910954	NA	NA	Tex14	chr11	87405065	87555823	+
ENSMUSG00000095969	106.431	0.0010095	0.389171	0.00259399	0.99793	0.999835	NA	NA	Rnu1a1	chr11	87422867	87423030	+
ENSMUSG00000096205	63.1493	-0.0388782	0.42936	-0.0905491	0.927851	0.997267	NA	NA	Gm22068	chr11	87426716	87426879	+
ENSMUSG00000083894	94.0752	0.340229	0.375539	0.905975	0.364949	0.899261	NA	NA	Gm11489	chr11	87467679	87469058	+
ENSMUSG00000020486	28.7896	0.60994	0.580602	1.05053	0.293475	0.818657	NA	NA	2004-09-01	chr11	87566653	87590539	+
ENSMUSG00000018401	3089.32	0.0413052	0.202461	0.204015	0.838342	0.994437	NA	NA	Mtmr4	chr11	87592162	87616302	+
ENSMUSG00000070345	29.3278	0.256878	0.584652	0.439369	0.660394	0.989251	NA	NA	Hsf5	chr11	87617164	87659542	+
ENSMUSG00000034177	22.6786	-0.0184703	0.64493	-0.0286392	0.977152	0.999141	NA	NA	Rnf43	chr11	87662722	87735539	+
ENSMUSG00000020485	3969.34	0.0120571	0.245659	0.0490808	0.960855	0.997454	NA	NA	Supt4a	chr11	87737552	87743623	+
ENSMUSG00000084796	166.132	0.0139148	0.32178	0.043243	0.965508	0.998037	NA	NA	Mir142hg	chr11	87755577	87757270	+
ENSMUSG00000105196	19.8777	0.16709	0.68721	0.243142	0.807895	0.994002	NA	NA	Mir142	chr11	87756864	87756927	+
ENSMUSG00000034156	320.3	0.204234	0.268321	0.761155	0.446565	0.945031	NA	NA	Tspoap1	chr11	87760541	87785928	+
ENSMUSG00000009356	11.7839	0.28439	0.85789	0.3315	0.740267	0.992142	NA	NA	Lpo	chr11	87806428	87828289	-
ENSMUSG00000034121	945.063	0.184594	0.234575	0.786928	0.431324	0.940195	NA	NA	Mks1	chr11	87853215	87863803	+
ENSMUSG00000052234	14.1947	0.641823	0.796743	0.805559	0.420497	0.932442	NA	NA	Epx	chr11	87864000	87875536	-
ENSMUSG00000020483	3699.5	0.0893284	0.222798	0.400939	0.688465	0.991491	NA	NA	Dynll2	chr11	87979525	87987533	-
ENSMUSG00000086193	25.7458	0.391342	0.603806	0.648126	0.516904	0.971242	NA	NA	Gm11508	chr11	88011991	88048006	-
ENSMUSG00000018379	54655.4	0.0341125	0.218622	0.156034	0.876006	0.995919	NA	NA	Srsf1	chr11	88047373	88053755	+
ENSMUSG00000087373	42.6113	-0.134699	0.488414	-0.275789	0.78271	0.992142	NA	NA	Gm15892	chr11	88059066	88067476	+
ENSMUSG00000018377	1589.57	-0.0188813	0.217053	-0.0869892	0.93068	0.997267	NA	NA	Vezf1	chr11	88068279	88084729	+
ENSMUSG00000018378	188.845	0.0919658	0.301559	0.304968	0.760391	0.992142	NA	NA	Cuedc1	chr11	88098058	88194140	+
ENSMUSG00000023723	2907.09	0.0829631	0.225805	0.367411	0.713312	0.992142	NA	NA	Mrps23	chr11	88204388	88211507	+
ENSMUSG00000069769	8883.19	0.0886626	0.197699	0.448473	0.653812	0.989251	NA	NA	Msi2	chr11	88339382	88718513	-
ENSMUSG00000087574	95.4674	0.310824	0.358087	0.868012	0.385388	0.910954	NA	NA	C030037D09Rik	chr11	88718645	88728893	+
ENSMUSG00000085646	35.223	-0.0662379	0.551243	-0.120161	0.904356	0.996446	NA	NA	Gm11493	chr11	88741011	88743369	-
ENSMUSG00000018428	11854.1	0.0466103	0.208124	0.223954	0.822793	0.994437	NA	NA	Akap1	chr11	88830792	88864586	-
ENSMUSG00000000278	6792.31	0.125995	0.197956	0.636479	0.524465	0.97236	NA	NA	Scpep1	chr11	88924020	88955465	-
ENSMUSG00000057534	43.4341	0.0604351	0.482383	0.125285	0.900298	0.996446	NA	NA	Elobl	chr11	88964658	88966931	-
ENSMUSG00000033983	4547.42	0.13694	0.215405	0.635733	0.52495	0.972692	NA	NA	Coil	chr11	88970252	88991613	+
ENSMUSG00000081766	189.404	0.242283	0.290616	0.833687	0.404457	0.920726	NA	NA	2210409E12Rik	chr11	88972657	88973002	+
ENSMUSG00000085152	386.603	-0.0886112	0.274086	-0.323297	0.746471	0.992142	NA	NA	Gm11496	chr11	88993040	88996544	-
ENSMUSG00000000275	8563.08	-0.074451	0.201961	-0.36864	0.712396	0.992142	NA	NA	Trim25	chr11	88999376	89020293	+
ENSMUSG00000000276	3641.22	0.096006	0.21221	0.452409	0.650974	0.98895	NA	NA	Dgke	chr11	89035179	89066850	-
ENSMUSG00000063109	205.744	0.0448023	0.291548	0.15367	0.87787	0.995919	NA	NA	Dgkeos	chr11	89064729	89069098	+
ENSMUSG00000072553	56.9352	0.264055	0.429246	0.615159	0.538449	0.974939	NA	NA	Gm525	chr11	89073841	89093040	+
ENSMUSG00000048616	24.8777	0.365938	0.608781	0.601099	0.547774	0.97642	NA	NA	Nog	chr11	89300638	89302332	-
ENSMUSG00000020553	176.574	-0.117385	0.308236	-0.380827	0.703331	0.991726	NA	NA	Pctp	chr11	89982665	90002894	-
ENSMUSG00000110344	37.968	0.0961502	0.51057	0.188319	0.850626	0.994579	NA	NA	Gm45716	chr11	90187683	90251255	+
ENSMUSG00000003948	142.939	0.180624	0.365104	0.49472	0.620798	0.984801	NA	NA	Mmd	chr11	90249456	90278589	+
ENSMUSG00000003949	35.8571	0.232499	0.583886	0.398192	0.690489	0.991572	NA	NA	Hlf	chr11	90336536	90390895	-
ENSMUSG00000020546	672.483	0.0131495	0.226599	0.0580297	0.953725	0.997454	NA	NA	Stxbp4	chr11	90476492	90638084	-
ENSMUSG00000020544	1449.91	-0.027247	0.234241	-0.11632	0.907399	0.996769	NA	NA	Cox11	chr11	90638173	90644931	+
ENSMUSG00000020541	1156.41	0.0469363	0.265609	0.176712	0.859735	0.995919	NA	NA	Tom1l1	chr11	90643465	90688366	-
ENSMUSG00000054079	8666.2	0.103317	0.220185	0.469228	0.638906	0.987364	NA	NA	Utp18	chr11	93859243	93885766	-
ENSMUSG00000059474	5293.28	-0.0510435	0.198336	-0.257359	0.796902	0.992271	NA	NA	Mbtd1	chr11	93885852	93946985	+
ENSMUSG00000020857	286.363	0.112537	0.303365	0.370962	0.710666	0.992142	NA	NA	Nme2	chr11	93949814	93956259	-
ENSMUSG00000037601	7266.72	0.103633	0.23307	0.44464	0.65658	0.989251	NA	NA	Nme1	chr11	93956979	93968521	-
ENSMUSG00000020859	4842.32	0.154979	0.199532	0.776712	0.437329	0.941466	NA	NA	Spag9	chr11	93996091	94126085	+
ENSMUSG00000081604	11.2453	0.28358	0.884505	0.320609	0.748507	0.992142	NA	NA	Gm11518	chr11	94037218	94037628	-
ENSMUSG00000086003	85.2485	-0.562477	0.374373	-1.50245	0.13298	0.399788	NA	NA	B230206L02Rik	chr11	94133485	94155776	+
ENSMUSG00000037573	1318.04	-0.0342845	0.218917	-0.15661	0.875552	0.995919	NA	NA	Tob1	chr11	94211454	94215495	+
ENSMUSG00000044177	24.2174	-0.0546982	0.627188	-0.0872118	0.930503	0.997267	NA	NA	Wfikkn2	chr11	94235956	94246005	-
ENSMUSG00000020863	11948.2	0.0920793	0.229709	0.400852	0.688529	0.991491	NA	NA	Luc7l3	chr11	94287890	94321988	-
ENSMUSG00000020864	3017.16	0.121463	0.206922	0.586998	0.557205	0.978744	NA	NA	Ankrd40	chr11	94328001	94341841	+
ENSMUSG00000020865	17.7086	-0.317853	0.735389	-0.432224	0.665579	0.989251	NA	NA	Abcc3	chr11	94343295	94392997	-
ENSMUSG00000020866	64.6802	-0.463268	0.5012	-0.924318	0.355321	0.893369	NA	NA	Cacna1g	chr11	94408391	94474198	-
ENSMUSG00000020867	19.3305	0.43317	0.698457	0.620181	0.535138	0.973551	NA	NA	Spata20	chr11	94478904	94486179	-
ENSMUSG00000039096	116.825	0.528669	0.38104	1.38744	0.165308	0.53172	NA	NA	Rsad1	chr11	94539798	94549255	-
ENSMUSG00000076435	341.832	0.467806	0.250106	1.87043	0.0614244	0.103122	NA	NA	Acsf2	chr11	94557102	94601871	-
ENSMUSG00000020869	18019	0.124856	0.202218	0.617432	0.53695	0.973837	NA	NA	Lrrc59	chr11	94629767	94645216	+
ENSMUSG00000039055	2999.34	0.0694932	0.22027	0.31549	0.752389	0.992142	NA	NA	Eme1	chr11	94644996	94653964	-
ENSMUSG00000024414	1566.97	0.130712	0.246108	0.531115	0.595339	0.981859	NA	NA	Mrpl27	chr11	94653767	94660089	+
ENSMUSG00000020868	2489.78	0.0699472	0.205425	0.3405	0.73348	0.992142	NA	NA	Xylt2	chr11	94663851	94677515	-
ENSMUSG00000075611	12.7365	0.153202	0.827994	0.185028	0.853207	0.994801	NA	NA	Gm11545	chr11	94756976	94757763	-
ENSMUSG00000075610	147.18	-0.0832946	0.313062	-0.266064	0.79019	0.992142	NA	NA	Tmem92	chr11	94777217	94782703	-
ENSMUSG00000083227	38.3525	-0.380325	0.508623	-0.747755	0.454608	0.950505	NA	NA	Gm11546	chr11	94797049	94797777	-
ENSMUSG00000081478	43.6974	0.348125	0.503524	0.691377	0.489328	0.964658	NA	NA	AA623943	chr11	94812619	94813348	-
ENSMUSG00000081007	39.1213	-0.104163	0.503002	-0.207083	0.835945	0.994437	NA	NA	Gm11543	chr11	94828186	94828930	-
ENSMUSG00000081586	17.0572	0.257164	0.731115	0.351743	0.725031	0.992142	NA	NA	Gm11544	chr11	94845358	94846092	-
ENSMUSG00000001506	62.4536	-0.191113	0.415075	-0.460431	0.645207	0.987686	NA	NA	Col1a1	chr11	94936224	94953042	+
ENSMUSG00000038976	2595.56	0.106207	0.205777	0.516128	0.605765	0.982822	NA	NA	Ppp1r9b	chr11	94991035	95006899	+
ENSMUSG00000047181	17.0107	-0.138942	0.735286	-0.188964	0.850121	0.994529	NA	NA	Samd14	chr11	95009879	95026087	+
ENSMUSG00000038967	87.7559	-0.313597	0.36961	-0.848453	0.396186	0.915639	NA	NA	Pdk2	chr11	95026258	95041354	-
ENSMUSG00000001507	2026.67	-0.0264399	0.212343	-0.124515	0.900908	0.996446	NA	NA	Itga3	chr11	95044474	95076801	-
ENSMUSG00000038909	12544.6	0.0711875	0.196427	0.362413	0.717044	0.992142	NA	NA	Kat7	chr11	95274259	95310246	-
ENSMUSG00000085143	11.2487	-0.0815996	0.877246	-0.0930179	0.925889	0.997267	NA	NA	Gm11520	chr11	95310429	95324496	+
ENSMUSG00000038893	677.585	-0.0145111	0.237226	-0.0611698	0.951224	0.997454	NA	NA	Fam117a	chr11	95337018	95381872	+
ENSMUSG00000020873	3064.78	0.0653082	0.232957	0.280345	0.779213	0.992142	NA	NA	Slc35b1	chr11	95384692	95391776	+
ENSMUSG00000057522	1613.24	0.079076	0.212345	0.372394	0.7096	0.991991	NA	NA	Spop	chr11	95414080	95493406	+
ENSMUSG00000046719	106.241	0.145284	0.341081	0.425953	0.670142	0.989251	NA	NA	Nxph3	chr11	95509845	95514570	-
ENSMUSG00000000120	2612.57	0.108388	0.210834	0.514092	0.607187	0.983278	NA	NA	Ngfr	chr11	95568818	95587735	-
ENSMUSG00000084856	13.9256	-0.12788	0.81817	-0.156301	0.875796	0.995919	NA	NA	Gm11528	chr11	95622660	95629836	+
ENSMUSG00000038845	17358.9	0.0563138	0.222742	0.252821	0.800407	0.992742	NA	NA	Phb	chr11	95666957	95680773	+
ENSMUSG00000075595	4064.25	0.112428	0.237941	0.472505	0.636567	0.987364	NA	NA	Zfp652	chr11	95712673	95835115	+
ENSMUSG00000050860	29.9806	-0.316078	0.56988	-0.55464	0.579141	0.981068	NA	NA	Phospho1	chr11	95824499	95832140	+
ENSMUSG00000018381	136.376	0.179131	0.33675	0.531941	0.594767	0.981677	NA	NA	Abi3	chr11	95830074	95842476	-
ENSMUSG00000038811	325.724	0.0348875	0.26342	0.13244	0.894636	0.995919	NA	NA	Gngt2	chr11	95837216	95845734	+
ENSMUSG00000085578	20.77	-0.186022	0.668898	-0.278102	0.780934	0.992142	NA	NA	Gm11527	chr11	95858162	95859174	-
ENSMUSG00000086015	188.743	0.161281	0.289303	0.55748	0.5772	0.981068	NA	NA	4833417C18Rik	chr11	95858865	95861044	+
ENSMUSG00000013418	46.4258	0.551007	0.55773	0.987946	0.323179	0.859041	NA	NA	B4galnt2	chr11	95865943	95914891	-
ENSMUSG00000013415	35082.2	-0.00289969	0.214054	-0.0135465	0.989192	0.999805	NA	NA	Igf2bp1	chr11	95957163	96005940	-
ENSMUSG00000099928	47.8759	0.341502	0.483897	0.705733	0.480355	0.961357	NA	NA	Gm29202	chr11	96005889	96008055	+
ENSMUSG00000103376	26.136	0.221288	0.596868	0.370748	0.710825	0.992142	NA	NA	Gm37179	chr11	96006333	96007155	-
ENSMUSG00000014351	20.7693	-0.40023	0.663212	-0.603472	0.546195	0.976152	NA	NA	Gip	chr11	96024545	96030831	+
ENSMUSG00000006058	2984.26	0.0501023	0.22935	0.218454	0.827076	0.994437	NA	NA	Snf8	chr11	96034885	96047430	+
ENSMUSG00000014349	9820.36	0.0630387	0.210475	0.299506	0.764554	0.992142	NA	NA	Ube2z	chr11	96047432	96065388	-
ENSMUSG00000006057	13125.1	0.0102792	0.234552	0.0438247	0.965044	0.998037	NA	NA	Atp5g1	chr11	96068852	96075670	-
ENSMUSG00000006056	4093.71	-0.0167583	0.236366	-0.0708998	0.943477	0.997454	NA	NA	Calcoco2	chr11	96099326	96111964	-
ENSMUSG00000038756	290.059	0.0618254	0.26133	0.23658	0.812983	0.994395	NA	NA	Ttll6	chr11	96133786	96165451	+
ENSMUSG00000049604	17.4827	-0.337046	0.773789	-0.435579	0.663143	0.989251	NA	NA	Hoxb13	chr11	96194316	96197447	+
ENSMUSG00000083337	20.1218	-0.134955	0.704697	-0.191508	0.848128	0.994437	NA	NA	Gm11539	chr11	96248633	96249189	+
ENSMUSG00000078706	671.846	0.143298	0.245435	0.583853	0.559319	0.978875	NA	NA	Gm53	chr11	96251105	96264868	+
ENSMUSG00000065546	77.8904	0.170008	0.42366	0.401285	0.68821	0.991491	NA	NA	Mir196a-1	chr11	96265164	96265265	+
ENSMUSG00000020875	59.9592	-0.628658	0.424489	-1.48098	0.138613	0.425201	NA	NA	Hoxb9	chr11	96271457	96276595	+
ENSMUSG00000057058	23.834	-0.435518	0.635142	-0.685702	0.492901	0.965272	NA	NA	Skap1	chr11	96464593	96759130	+
ENSMUSG00000020876	1841.24	0.0517804	0.241409	0.214493	0.830163	0.994437	NA	NA	Snx11	chr11	96767555	96777559	-
ENSMUSG00000018666	17205.4	0.0505975	0.224043	0.225838	0.821328	0.994437	NA	NA	Cbx1	chr11	96789127	96808640	+
ENSMUSG00000081249	16.7435	-0.297438	0.740421	-0.401715	0.687894	0.991491	NA	NA	Gm11517	chr11	96795439	96795825	-
ENSMUSG00000038615	8769.42	0.193305	0.198449	0.974079	0.330018	0.865533	NA	NA	Nfe2l1	chr11	96817414	96829968	-
ENSMUSG00000018672	100.291	-0.0835249	0.354318	-0.235734	0.813639	0.994395	NA	NA	Copz2	chr11	96849870	96861203	+
ENSMUSG00000018669	3940.69	0.134181	0.20672	0.649099	0.516275	0.971242	NA	NA	Cdk5rap3	chr11	96907426	96916496	-
ENSMUSG00000078700	261.583	0.157465	0.292328	0.53866	0.590122	0.981461	NA	NA	D030028A08Rik	chr11	96916270	96965060	+
ENSMUSG00000047040	137.742	-0.0734106	0.322545	-0.227598	0.819959	0.994437	NA	NA	Prr15l	chr11	96928104	96937830	+
ENSMUSG00000018659	2431.58	0.120298	0.223635	0.537922	0.590631	0.981461	NA	NA	Pnpo	chr11	96937825	96943986	-
ENSMUSG00000018678	921.526	-0.0514869	0.253643	-0.20299	0.839143	0.994437	NA	NA	Sp2	chr11	96953341	96982959	-
ENSMUSG00000038560	474.927	0.0139609	0.258867	0.0539308	0.95699	0.997454	NA	NA	Sp6	chr11	97013394	97024734	+
ENSMUSG00000087067	89.2423	0.0926907	0.36495	0.253982	0.799509	0.992742	NA	NA	Gm11532	chr11	97020508	97026248	-
ENSMUSG00000020877	506.826	0.122542	0.253167	0.484037	0.628359	0.985321	NA	NA	Scrn2	chr11	97029938	97033958	+
ENSMUSG00000020878	16.1507	0.162753	0.820221	0.198426	0.842712	0.994437	NA	NA	Lrrc46	chr11	97034602	97041407	-
ENSMUSG00000001445	4209.49	0.0728289	0.227411	0.320253	0.748777	0.992142	NA	NA	Mrpl10	chr11	97041560	97049213	+
ENSMUSG00000038534	519.482	-0.0605285	0.242167	-0.249945	0.80263	0.993113	NA	NA	Osbpl7	chr11	97050628	97068904	+
ENSMUSG00000001444	153.742	0.0110189	0.335395	0.0328534	0.973792	0.998765	NA	NA	Tbx21	chr11	97098071	97115331	-
ENSMUSG00000038517	324.383	0.127454	0.255807	0.498242	0.618314	0.984801	NA	NA	Tbkbp1	chr11	97136171	97151495	-
ENSMUSG00000001440	69048.8	0.0130793	0.205338	0.0636966	0.949212	0.997454	NA	NA	Kpnb1	chr11	97159714	97187881	-
ENSMUSG00000001441	8166.77	0.0660932	0.227784	0.290157	0.771696	0.992142	NA	NA	Npepps	chr11	97205842	97280638	-
ENSMUSG00000086680	48.6004	0.146965	0.474238	0.309898	0.756639	0.992142	NA	NA	Gm11592	chr11	97280128	97282897	+
ENSMUSG00000018882	10975.6	0.0696409	0.213064	0.326854	0.743779	0.992142	NA	NA	Mrpl45	chr11	97315716	97329920	+
ENSMUSG00000070337	144.465	0.161395	0.342224	0.471607	0.637207	0.987364	NA	NA	Gpr179	chr11	97332109	97352077	-
ENSMUSG00000038485	1995.8	0.160041	0.204844	0.78128	0.434638	0.940915	NA	NA	Socs7	chr11	97362435	97398542	+
ENSMUSG00000049807	1778.37	0.0952948	0.226233	0.421223	0.673592	0.989937	NA	NA	Arhgap23	chr11	97415533	97502402	+
ENSMUSG00000038453	97.7924	-0.182988	0.356357	-0.513495	0.607605	0.983375	NA	NA	Srcin1	chr11	97509340	97576186	-
ENSMUSG00000085860	1165.59	0.0695048	0.216829	0.320551	0.748551	0.992142	NA	NA	2410003L11Rik	chr11	97598511	97622893	+
ENSMUSG00000043439	13169.7	0.0116656	0.237384	0.0491423	0.960806	0.997454	NA	NA	Epop	chr11	97627389	97629702	-
ENSMUSG00000085586	43.6852	0.203902	0.479151	0.425548	0.670437	0.989251	NA	NA	Gm11613	chr11	97644184	97660367	-
ENSMUSG00000038437	9855.8	0.161038	0.208204	0.773463	0.439248	0.941466	NA	NA	Mllt6	chr11	97663414	97685463	+
ENSMUSG00000078695	929.014	0.136127	0.223876	0.608047	0.543156	0.976152	NA	NA	Cisd3	chr11	97685826	97688621	+
ENSMUSG00000018537	885.492	0.0235941	0.238254	0.0990291	0.921115	0.997267	NA	NA	Pcgf2	chr11	97688823	97700497	-
ENSMUSG00000069744	12613.9	0.0770089	0.226523	0.339961	0.733886	0.992142	NA	NA	Psmb3	chr11	97703399	97713500	+
ENSMUSG00000018547	5056.94	0.122441	0.202584	0.604395	0.545581	0.976152	NA	NA	Pip4k2b	chr11	97715157	97744704	-
ENSMUSG00000018541	1695.69	0.0226976	0.230186	0.0986055	0.921452	0.997267	NA	NA	Cwc25	chr11	97745481	97766556	-
ENSMUSG00000018543	43.9872	0.264403	0.487746	0.542091	0.587756	0.981209	NA	NA	1700001P01Rik	chr11	97771481	97775918	-
ENSMUSG00000071415	86532.6	0.153291	0.222599	0.688643	0.491048	0.96497	NA	NA	Rpl23	chr11	97777527	97782437	-
ENSMUSG00000098813	275.347	0.241437	0.282451	0.854793	0.392666	0.914142	NA	NA	Gm27326	chr11	97780182	97780276	-
ENSMUSG00000064901	507.141	-0.0593988	0.259943	-0.228507	0.819252	0.994437	NA	NA	Snora21	chr11	97781639	97781775	-
ENSMUSG00000038366	11794.6	0.0592856	0.199483	0.297197	0.766316	0.992142	NA	NA	Lasp1	chr11	97799000	97838764	+
ENSMUSG00000050538	167.243	-0.159025	0.318954	-0.498582	0.618074	0.984801	NA	NA	B230217C12Rik	chr11	97840780	97844099	+
ENSMUSG00000070336	105.294	0.0434937	0.370452	0.117407	0.906538	0.996756	NA	NA	Fbxo47	chr11	97853826	97884154	-
ENSMUSG00000086917	18.0568	-0.355973	0.71091	-0.500729	0.616562	0.984801	NA	NA	Gm11630	chr11	97884594	97893811	+
ENSMUSG00000017417	280.447	-0.171191	0.271685	-0.630107	0.528624	0.972992	NA	NA	Plxdc1	chr11	97923238	97986444	-
ENSMUSG00000038352	236.659	0.021912	0.289472	0.0756965	0.939661	0.997454	NA	NA	Arl5c	chr11	97989578	97996181	-
ENSMUSG00000020882	535.785	0.207444	0.232162	0.893533	0.371572	0.904304	NA	NA	Cacnb1	chr11	98001508	98023034	-
ENSMUSG00000017404	106085	0.157077	0.215535	0.728777	0.466138	0.957436	NA	NA	Rpl19	chr11	98026710	98030492	+
ENSMUSG00000017400	285.644	-0.11563	0.314329	-0.367864	0.712975	0.992142	NA	NA	Stac2	chr11	98036623	98053462	-
ENSMUSG00000020883	1254.5	0.0849322	0.21457	0.395825	0.692234	0.991572	NA	NA	Fbxl20	chr11	98082556	98150403	-
ENSMUSG00000018160	7879.51	0.0113133	0.205546	0.0550403	0.956106	0.997454	NA	NA	Med1	chr11	98152154	98193293	-
ENSMUSG00000003119	13553.5	0.0337208	0.210146	0.160464	0.872516	0.995919	NA	NA	Cdk12	chr11	98203059	98278504	+
ENSMUSG00000061718	28.9932	-0.270584	0.583413	-0.463795	0.642795	0.987394	NA	NA	Ppp1r1b	chr11	98348404	98357796	+
ENSMUSG00000018167	935.094	0.000846018	0.233544	0.00362252	0.99711	0.999805	NA	NA	Stard3	chr11	98358368	98381112	+
ENSMUSG00000038208	247.167	0.148119	0.269221	0.550177	0.582198	0.981068	NA	NA	Pgap3	chr11	98388677	98400490	-
ENSMUSG00000062312	592.274	0.112601	0.233712	0.481795	0.629951	0.985533	NA	NA	Erbb2	chr11	98412470	98437716	+
ENSMUSG00000002580	1104.02	0.168712	0.229587	0.734847	0.462433	0.956722	NA	NA	Mien1	chr11	98437708	98438991	-
ENSMUSG00000019312	1083.17	-0.17456	0.214492	-0.81383	0.415742	0.928491	NA	NA	Grb7	chr11	98446394	98455373	+
ENSMUSG00000018168	18.1294	0.595818	0.727952	0.818485	0.41308	0.925744	NA	NA	Ikzf3	chr11	98464902	98546031	-
ENSMUSG00000038150	1950.68	0.255209	0.224996	1.13429	0.256675	0.762068	NA	NA	Ormdl3	chr11	98581256	98587368	-
ENSMUSG00000078134	11.66	-0.383091	0.902366	-0.424541	0.671171	0.98934	NA	NA	Gm12355	chr11	98624351	98625661	-
ENSMUSG00000017204	36.0436	0.383966	0.525643	0.730469	0.465104	0.956858	NA	NA	Gsdma	chr11	98664351	98677708	+
ENSMUSG00000017221	11403.4	0.0671841	0.206642	0.325123	0.745088	0.992142	NA	NA	Psmd3	chr11	98682554	98695979	+
ENSMUSG00000017210	4837.64	0.04475	0.200075	0.223666	0.823018	0.994437	NA	NA	Med24	chr11	98704591	98729435	-
ENSMUSG00000058756	261.531	0.017847	0.26853	0.0664618	0.94701	0.997454	NA	NA	Thra	chr11	98740638	98769006	+
ENSMUSG00000020889	141.506	0.133925	0.31249	0.428574	0.668233	0.989251	NA	NA	Nr1d1	chr11	98767932	98775333	-
ENSMUSG00000052915	1354.22	-0.0010019	0.212031	-0.00472526	0.99623	0.999805	NA	NA	Msl1	chr11	98795516	98807859	+
ENSMUSG00000075576	35.5087	-0.475386	0.540237	-0.879958	0.378882	0.906753	NA	NA	Gm12359	chr11	98797707	98810087	-
ENSMUSG00000078676	1945.61	-0.0194726	0.207997	-0.0936196	0.925411	0.997267	NA	NA	Casc3	chr11	98804905	98833814	+
ENSMUSG00000038020	92.8962	0.0312991	0.378541	0.0826835	0.934103	0.997267	NA	NA	Rapgefl1	chr11	98836785	98853697	+
ENSMUSG00000038013	681.237	-0.0178389	0.270201	-0.0660208	0.947361	0.997454	NA	NA	Wipf2	chr11	98863638	98905040	+
ENSMUSG00000017499	4701.54	-0.00970941	0.225507	-0.043056	0.965657	0.998159	NA	NA	Cdc6	chr11	98907801	98923940	+
ENSMUSG00000037992	1418.84	-0.0437975	0.217395	-0.201465	0.840335	0.994437	NA	NA	Rara	chr11	98927818	98974942	+
ENSMUSG00000020914	72503.1	0.0682859	0.204256	0.334315	0.738142	0.992142	NA	NA	Top2a	chr11	98992943	99024189	-
ENSMUSG00000017493	86.5255	-0.809586	0.396595	-2.04134	0.041217	0.0437656	NA	NA	Igfbp4	chr11	99041244	99054392	+
ENSMUSG00000037935	5516.54	0.153331	0.217301	0.705616	0.480427	0.961357	NA	NA	Smarce1	chr11	99209047	99231017	-
ENSMUSG00000019761	100.921	0.0725124	0.378107	0.191778	0.847916	0.994437	NA	NA	Krt10	chr11	99385254	99389364	-
ENSMUSG00000087692	19.1522	-0.0983279	0.683913	-0.143772	0.88568	0.995919	NA	NA	Gm11940	chr11	99387340	99387897	+
ENSMUSG00000020912	20.4962	-0.188174	0.671251	-0.280333	0.779222	0.992142	NA	NA	Krt12	chr11	99415666	99422259	-
ENSMUSG00000086688	37.0206	0.680115	0.521783	1.30344	0.192424	0.616588	NA	NA	Gm11560	chr11	99932162	99933109	+
ENSMUSG00000044041	18.4263	0.485367	0.714917	0.678914	0.497193	0.966349	NA	NA	Krt13	chr11	100117327	100121566	-
ENSMUSG00000020911	99.0402	-0.672068	0.368817	-1.82223	0.0684204	0.128486	NA	NA	Krt19	chr11	100140810	100148665	-
ENSMUSG00000053797	20.36	0.161784	0.676446	0.239167	0.810976	0.994325	NA	NA	Krt16	chr11	100246091	100248902	-
ENSMUSG00000035557	2851.55	-0.00150992	0.202683	-0.00744968	0.994056	0.999805	NA	NA	Krt17	chr11	100256217	100261029	-
ENSMUSG00000053654	4737.21	0.206349	0.208115	0.991511	0.321436	0.856241	NA	NA	Krt42	chr11	100262882	100269871	-
ENSMUSG00000086163	23.2375	0.0641371	0.636807	0.100717	0.919775	0.997267	NA	NA	Gm14206	chr11	100278706	100291286	-
ENSMUSG00000035530	8259.47	0.0614379	0.207167	0.296562	0.766801	0.992142	NA	NA	Eif1	chr11	100319885	100322096	+
ENSMUSG00000006930	1998.3	0.0648287	0.21573	0.300509	0.763789	0.992142	NA	NA	Hap1	chr11	100347327	100356128	-
ENSMUSG00000092509	31.2141	-0.286136	0.566617	-0.504991	0.613565	0.984548	NA	NA	Gm20394	chr11	100349696	100350889	-
ENSMUSG00000091478	45.8154	0.161326	0.481075	0.335344	0.737366	0.992142	NA	NA	Gm10039	chr11	100361716	100362126	-
ENSMUSG00000001552	7347.2	0.149976	0.220915	0.678888	0.497209	0.966349	NA	NA	Jup	chr11	100368958	100397763	-
ENSMUSG00000006931	457.049	0.129378	0.236928	0.546064	0.585022	0.981175	NA	NA	P3h4	chr11	100408456	100414836	-
ENSMUSG00000001555	1250.94	0.177936	0.212878	0.83586	0.403234	0.920403	NA	NA	Fkbp10	chr11	100415697	100424824	+
ENSMUSG00000017176	1247.14	0.0526601	0.236493	0.22267	0.823792	0.994437	NA	NA	Nt5c3b	chr11	100422321	100441808	-
ENSMUSG00000001558	36.4948	0.110152	0.5385	0.204554	0.83792	0.994437	NA	NA	Klhl10	chr11	100441917	100457022	+
ENSMUSG00000048732	2570.38	0.0705769	0.212354	0.332355	0.739621	0.992142	NA	NA	Klhl11	chr11	100462614	100472741	-
ENSMUSG00000020917	28227.2	0.0493947	0.197915	0.249575	0.802916	0.993113	NA	NA	Acly	chr11	100476353	100528000	-
ENSMUSG00000006784	363.793	0.336186	0.298494	1.12628	0.260049	0.766493	NA	NA	Ttc25	chr11	100545607	100572568	+
ENSMUSG00000006782	880.113	0.0146735	0.236458	0.0620552	0.950519	0.997454	NA	NA	Cnp	chr11	100574904	100591729	+
ENSMUSG00000014195	16355.1	0.151649	0.22923	0.66156	0.508253	0.97036	NA	NA	Dnajc7	chr11	100582818	100620168	-
ENSMUSG00000017837	1370.14	0.153121	0.219155	0.698688	0.484747	0.962188	NA	NA	Nkiras2	chr11	100619244	100627607	+
ENSMUSG00000014198	14.239	-0.544997	0.790489	-0.689442	0.490545	0.964837	NA	NA	Zfp385c	chr11	100627543	100692455	-
ENSMUSG00000017830	70.7787	-0.0387105	0.401617	-0.0963867	0.923213	0.997267	NA	NA	Dhx58	chr11	100694884	100704271	-
ENSMUSG00000020918	5160.98	0.0535561	0.206644	0.259171	0.795503	0.992271	NA	NA	Kat2a	chr11	100704746	100712465	-
ENSMUSG00000017832	11.2152	-0.210632	0.882737	-0.238612	0.811406	0.994395	NA	NA	Hspb9	chr11	100713850	100714575	+
ENSMUSG00000019173	7501.98	0.0358965	0.218496	0.164289	0.869503	0.995919	NA	NA	Rab5c	chr11	100715009	100738215	-
ENSMUSG00000035355	28.2524	-0.37611	0.576649	-0.652234	0.51425	0.971242	NA	NA	Kcnh4	chr11	100740376	100759942	-
ENSMUSG00000017747	627.988	0.16862	0.226771	0.743573	0.457135	0.952683	NA	NA	Ghdc	chr11	100766032	100770957	-
ENSMUSG00000020919	715.116	0.0993628	0.222613	0.446348	0.655346	0.989251	NA	NA	Stat5b	chr11	100780731	100850724	-
ENSMUSG00000004043	203.894	-0.288183	0.297502	-0.968675	0.332707	0.866736	NA	NA	Stat5a	chr11	100859351	100885169	+
ENSMUSG00000004040	6360.63	0.0675707	0.200298	0.337352	0.735852	0.992142	NA	NA	Stat3	chr11	100885098	100939540	-
ENSMUSG00000004044	1505.93	-0.114139	0.230323	-0.495558	0.620206	0.984801	NA	NA	Cavin1	chr11	100956733	100970887	-
ENSMUSG00000019302	1259.21	0.129425	0.213796	0.605367	0.544935	0.976152	NA	NA	Atp6v0a1	chr11	101009452	101063719	+
ENSMUSG00000001751	168.463	0.365906	0.298272	1.22675	0.219915	0.683418	NA	NA	Naglu	chr11	101070012	101077672	+
ENSMUSG00000019301	118.5	0.630184	0.349293	1.80417	0.0712046	0.138717	NA	NA	Hsd17b1	chr11	101078411	101080527	+
ENSMUSG00000001755	1228.36	0.116639	0.21796	0.535139	0.592554	0.981461	NA	NA	Coasy	chr11	101082565	101086619	+
ENSMUSG00000017801	3621.86	0.127296	0.22048	0.577358	0.563697	0.978985	NA	NA	Mlx	chr11	101087277	101092207	+
ENSMUSG00000019303	1259.03	0.0733083	0.243906	0.300559	0.763751	0.992142	NA	NA	Psmc3ip	chr11	101091823	101095436	-
ENSMUSG00000017802	2546.38	0.0981901	0.217426	0.451602	0.651556	0.98904	NA	NA	Retreg3	chr11	101096322	101119893	-
ENSMUSG00000035198	2014.27	0.107618	0.210573	0.511072	0.609301	0.983898	NA	NA	Tubg1	chr11	101119938	101126419	+
ENSMUSG00000045007	24.2578	-0.334716	0.616524	-0.542907	0.587194	0.981175	NA	NA	Tubg2	chr11	101155907	101161787	+
ENSMUSG00000035172	135.838	0.399035	0.324714	1.22888	0.219116	0.681953	NA	NA	Plekhh3	chr11	101162679	101171351	-
ENSMUSG00000006920	2178.59	0.0444441	0.208096	0.213576	0.830878	0.994437	NA	NA	Ezh1	chr11	101191115	101226463	-
ENSMUSG00000001240	123.54	-0.0369121	0.371922	-0.099247	0.920942	0.997267	NA	NA	Ramp2	chr11	101246028	101259546	+
ENSMUSG00000078656	63.1736	0.163073	0.426118	0.382695	0.701946	0.991726	NA	NA	Vps25	chr11	101253707	101259549	+
ENSMUSG00000017188	1516.06	-0.0595906	0.264362	-0.225413	0.821658	0.994437	NA	NA	Coa3	chr11	101277968	101279114	-
ENSMUSG00000078653	102.142	-0.0256849	0.3545	-0.072454	0.942241	0.997454	NA	NA	Cntd1	chr11	101279012	101296317	+
ENSMUSG00000035086	4725.43	0.0666986	0.232768	0.286545	0.774461	0.992142	NA	NA	Becn1	chr11	101285952	101302286	-
ENSMUSG00000078652	8665.78	0.0192957	0.200183	0.0963901	0.923211	0.997267	NA	NA	Psme3	chr11	101316213	101323537	+
ENSMUSG00000078651	135.63	0.202812	0.326048	0.622033	0.53392	0.973501	NA	NA	Aoc2	chr11	101325063	101329702	+
ENSMUSG00000019326	53.6085	-0.235363	0.485012	-0.485272	0.627483	0.985321	NA	NA	Aoc3	chr11	101330605	101341938	+
ENSMUSG00000097239	64.4695	0.218604	0.424358	0.51514	0.606455	0.983163	NA	NA	Gm27029	chr11	101406664	101424796	-
ENSMUSG00000075528	169.761	0.0955399	0.307305	0.310895	0.75588	0.992142	NA	NA	Aarsd1	chr11	101406839	101417615	-
ENSMUSG00000097487	38.1713	0.25862	0.5145	0.502663	0.615201	0.984801	NA	NA	Ptges3l	chr11	101418812	101425333	-
ENSMUSG00000035007	565.77	0.0881093	0.242589	0.363204	0.716452	0.992142	NA	NA	Rundc1	chr11	101425085	101435673	+
ENSMUSG00000063316	39782.4	0.120962	0.225737	0.535854	0.592059	0.981461	NA	NA	Rpl27	chr11	101442298	101445529	+
ENSMUSG00000010358	84.2232	-0.00943709	0.372525	-0.0253327	0.97979	0.999306	NA	NA	Ifi35	chr11	101448407	101458698	+
ENSMUSG00000034993	3456.25	0.163251	0.204539	0.798143	0.424788	0.933818	NA	NA	Vat1	chr11	101458745	101466230	-
ENSMUSG00000001313	403.391	-0.137158	0.256386	-0.534967	0.592672	0.981461	NA	NA	Rnd2	chr11	101464999	101471853	+
ENSMUSG00000017146	11603.1	0.0331488	0.205481	0.161323	0.871839	0.995919	NA	NA	Brca1	chr11	101488764	101551955	-
ENSMUSG00000017119	11824.9	0.115675	0.205533	0.562803	0.573569	0.981068	NA	NA	Nbr1	chr11	101552149	101581951	+
ENSMUSG00000034947	94.0147	0.170157	0.366835	0.463852	0.642753	0.987394	NA	NA	Tmem106a	chr11	101582242	101591788	+
ENSMUSG00000065820	879.617	0.0276835	1.10571	0.0250369	0.980026	0.999363	NA	NA	Gm26316	chr11	101604850	101605040	+
ENSMUSG00000086617	300.054	0.0868108	0.296752	0.292537	0.769876	0.992142	NA	NA	Gm11635	chr11	101610614	101615956	+
ENSMUSG00000010362	3700.47	0.110073	0.242836	0.45328	0.650347	0.98895	NA	NA	Rdm1	chr11	101627195	101636100	+
ENSMUSG00000065767	55.5627	-0.021047	0.467287	-0.045041	0.964075	0.997904	NA	NA	Gm23849	chr11	101627366	101627556	+
ENSMUSG00000064702	21.411	0.668018	0.673594	0.991721	0.321334	0.856034	NA	NA	Gm24950	chr11	101641748	101641938	+
ENSMUSG00000065944	204.29	0.444445	0.329355	1.34944	0.177196	0.571061	NA	NA	Rnu2-10	chr11	101658238	101658428	+
ENSMUSG00000034936	435.828	-0.000811586	0.242629	-0.00334497	0.997331	0.999805	NA	NA	Arl4d	chr11	101665541	101667832	+
ENSMUSG00000034931	9545.01	0.0372936	0.198497	0.18788	0.850971	0.994579	NA	NA	Dhx8	chr11	101732919	101767358	+
ENSMUSG00000017724	4326.38	0.283653	0.203833	1.39159	0.164045	0.527445	NA	NA	Etv4	chr11	101769742	101785371	-
ENSMUSG00000001493	49.9119	-0.156254	0.455911	-0.34273	0.731802	0.992142	NA	NA	Meox1	chr11	101877510	101894374	-
ENSMUSG00000003518	1324.02	-0.0415953	0.211754	-0.196432	0.844272	0.994437	NA	NA	Dusp3	chr11	101971143	101987013	-
ENSMUSG00000052373	98.3138	-0.128084	0.367221	-0.348792	0.727245	0.992142	NA	NA	Mpp3	chr11	101999652	102028461	-
ENSMUSG00000017314	146.954	-0.185298	0.312587	-0.592789	0.553323	0.978225	NA	NA	Mpp2	chr11	102057015	102088515	-
ENSMUSG00000082045	45.2725	-0.072156	0.478591	-0.150768	0.880159	0.995919	NA	NA	Gm11585	chr11	102124072	102124640	+
ENSMUSG00000048217	12.8096	-0.589865	0.865745	-0.681338	0.495658	0.966349	NA	NA	Nags	chr11	102145513	102149477	+
ENSMUSG00000020921	1657.91	0.0608138	0.237239	0.25634	0.797688	0.992309	NA	NA	Tmem101	chr11	102152546	102156404	-
ENSMUSG00000020922	5159.12	-0.043217	0.201576	-0.214396	0.830238	0.994437	NA	NA	Lsm12	chr11	102162497	102185296	-
ENSMUSG00000034793	430.63	0.200231	0.250751	0.798526	0.424566	0.933688	NA	NA	G6pc3	chr11	102189620	102194081	+
ENSMUSG00000008855	1559.36	0.0828099	0.20976	0.394783	0.693003	0.991572	NA	NA	Hdac5	chr11	102194432	102230166	-
ENSMUSG00000034773	1195.92	-0.0228143	0.21242	-0.107402	0.91447	0.997267	NA	NA	BC030867	chr11	102248882	102265187	+
ENSMUSG00000034768	254.604	-0.0745209	0.266582	-0.279543	0.779828	0.992142	NA	NA	Asb16	chr11	102268743	102279462	+
ENSMUSG00000034757	919.907	0.14534	0.233093	0.623527	0.532938	0.973217	NA	NA	Tmub2	chr11	102284931	102289237	+
ENSMUSG00000059995	5456.39	0.0548034	0.201729	0.271668	0.785877	0.992142	NA	NA	Atxn7l3	chr11	102289300	102296631	-
ENSMUSG00000020923	21163.4	0.037071	0.209997	0.176531	0.859877	0.995919	NA	NA	Ubtf	chr11	102304560	102319742	-
ENSMUSG00000006574	23.2155	0.0797838	0.639612	0.124738	0.900731	0.996446	NA	NA	Slc4a1	chr11	102348824	102366203	-
ENSMUSG00000006575	281.988	-0.0299485	0.277847	-0.107788	0.914164	0.997267	NA	NA	Rundc3a	chr11	102393403	102402555	+
ENSMUSG00000018677	8599.87	0.0602486	0.21086	0.285729	0.775086	0.992142	NA	NA	Slc25a39	chr11	102402985	102407946	-
ENSMUSG00000034708	2558.78	0.0543569	0.209987	0.258859	0.795744	0.992271	NA	NA	Grn	chr11	102430315	102437048	+
ENSMUSG00000034685	204.443	-0.0983789	0.283104	-0.347501	0.728215	0.992142	NA	NA	Fam171a2	chr11	102436981	102447682	-
ENSMUSG00000034664	83.305	0.263874	0.3778	0.698447	0.484898	0.962188	NA	NA	Itga2b	chr11	102453297	102470122	-
ENSMUSG00000034621	3696.11	0.0256872	0.214078	0.11999	0.904491	0.996446	NA	NA	Gpatch8	chr11	102475915	102556392	-
ENSMUSG00000078640	266.564	0.144435	0.271331	0.532321	0.594503	0.981539	NA	NA	Gm11627	chr11	102576398	102579461	-
ENSMUSG00000050288	215.82	-0.13097	0.290092	-0.451476	0.651647	0.989072	NA	NA	Fzd2	chr11	102604396	102608058	+
ENSMUSG00000051455	772.698	0.220338	0.246024	0.895595	0.370469	0.902808	NA	NA	Meioc	chr11	102663716	102682237	+
ENSMUSG00000020925	4886.64	0.0583474	0.216924	0.268977	0.787948	0.992142	NA	NA	Ccdc43	chr11	102684686	102697782	-
ENSMUSG00000020926	37.1349	-0.218026	0.53087	-0.410695	0.681297	0.991052	NA	NA	Adam11	chr11	102761439	102780262	+
ENSMUSG00000034520	3700.1	0.0666828	0.219516	0.303772	0.761301	0.992142	NA	NA	Gjc1	chr11	102799579	102819700	-
ENSMUSG00000020929	15609.1	0.0522574	0.197827	0.264156	0.791659	0.992271	NA	NA	Eftud2	chr11	102838473	102880985	-
ENSMUSG00000020930	30.1206	-0.346238	0.584719	-0.592144	0.553754	0.978225	NA	NA	Ccdc103	chr11	102881204	102885216	+
ENSMUSG00000020932	12.6262	-0.515301	0.850835	-0.605641	0.544753	0.976152	NA	NA	Gfap	chr11	102887336	102900912	-
ENSMUSG00000051378	4209.88	0.00998392	0.204121	0.0489118	0.96099	0.997502	NA	NA	Kif18b	chr11	102905529	102925124	-
ENSMUSG00000045532	86.946	-0.110847	0.368693	-0.300648	0.763683	0.992142	NA	NA	C1ql1	chr11	102939264	102946688	-
ENSMUSG00000085338	16.4965	0.293109	0.772257	0.379548	0.704281	0.991726	NA	NA	2410004I01Rik	chr11	102958300	102964387	-
ENSMUSG00000020935	2373.41	-0.0377437	0.212077	-0.177971	0.858746	0.995822	NA	NA	Dcakd	chr11	102994047	103028333	-
ENSMUSG00000020936	14969.2	0.102715	0.215067	0.477598	0.632937	0.986341	NA	NA	Nmt1	chr11	103028190	103068912	+
ENSMUSG00000020937	1032.47	0.12772	0.217908	0.58612	0.557795	0.978744	NA	NA	Plcd3	chr11	103070304	103101658	-
ENSMUSG00000056938	674.558	0.139787	0.224756	0.62195	0.533975	0.973501	NA	NA	Acbd4	chr11	103101682	103112200	+
ENSMUSG00000048878	4000.02	-0.0621816	0.21854	-0.284531	0.776003	0.992142	NA	NA	Hexim1	chr11	103116231	103119725	+
ENSMUSG00000043372	565.935	0.19645	0.229276	0.856827	0.39154	0.913975	NA	NA	Hexim2	chr11	103132429	103139876	+
ENSMUSG00000055805	127.687	0.139069	0.328249	0.423668	0.671808	0.989365	NA	NA	Fmnl1	chr11	103171107	103198901	+
ENSMUSG00000020940	30.9592	-0.343433	0.563439	-0.609531	0.542173	0.976152	NA	NA	1700023F06Rik	chr11	103198944	103208558	-
ENSMUSG00000020941	426.662	0.0962124	0.266843	0.360558	0.71843	0.992142	NA	NA	Map3k14	chr11	103219762	103267472	-
ENSMUSG00000034255	301.918	-0.126344	0.270676	-0.466773	0.640662	0.987364	NA	NA	Arhgap27	chr11	103331497	103363692	-
ENSMUSG00000085360	22.3537	-0.299744	0.63919	-0.468943	0.63911	0.987364	NA	NA	Arhgap27os2	chr11	103355701	103361092	+
ENSMUSG00000034247	2694.79	0.0846349	0.224228	0.37745	0.705839	0.991752	NA	NA	Plekhm1	chr11	103364275	103412687	-
ENSMUSG00000046215	13.1043	0.692066	0.891496	0.776297	0.437574	0.941466	NA	NA	Rprml	chr11	103649570	103650579	+
ENSMUSG00000020946	4369.11	0.0521276	0.217076	0.240135	0.810225	0.994325	NA	NA	Gosr2	chr11	103676849	103697898	-
ENSMUSG00000000125	16.2914	-0.603354	0.761085	-0.792756	0.42792	0.935194	NA	NA	Wnt3	chr11	103774150	103817957	+
ENSMUSG00000034187	8494.84	0.110863	0.197084	0.562515	0.573765	0.981068	NA	NA	Nsf	chr11	103821782	103954056	-
ENSMUSG00000092540	15.2706	-0.317478	0.762757	-0.416224	0.677246	0.990807	NA	NA	Gm8738	chr11	103879915	103880243	-
ENSMUSG00000062421	1412.92	0.150417	0.242493	0.620292	0.535066	0.973551	NA	NA	Arf2	chr11	103966739	103985337	+
ENSMUSG00000018411	1163.88	0.248845	0.256533	0.970029	0.332032	0.866484	NA	NA	Mapt	chr11	104231390	104332090	+
ENSMUSG00000018412	4468.21	-0.0170982	0.210691	-0.081153	0.93532	0.997267	NA	NA	Kansl1	chr11	104333229	104468861	-
ENSMUSG00000020687	10584.5	0.0466853	0.203155	0.229802	0.818246	0.994437	NA	NA	Cdc27	chr11	104502745	104550620	-
ENSMUSG00000061086	201.658	0.0288673	0.296723	0.0972869	0.922499	0.997267	NA	NA	Myl4	chr11	104550663	104595753	+
ENSMUSG00000020689	508.099	0.0997361	0.251552	0.396483	0.691748	0.991572	NA	NA	Itgb3	chr11	104608000	104670476	+
ENSMUSG00000040838	105.853	0.103059	0.345127	0.298611	0.765237	0.992142	NA	NA	Gm11639	chr11	104685707	105117394	+
ENSMUSG00000020691	2846.94	0.0627853	0.232037	0.270583	0.786712	0.992142	NA	NA	Mettl2	chr11	105126425	105140394	+
ENSMUSG00000081965	81.3907	0.246441	0.397924	0.619315	0.535709	0.973551	NA	NA	Gm11620	chr11	105164776	105166620	-
ENSMUSG00000099681	356.022	0.00735742	0.279375	0.0263353	0.97899	0.999141	NA	NA	1700052K11Rik	chr11	105177726	105181433	-
ENSMUSG00000020694	9887.47	0.0915343	0.202996	0.450917	0.652049	0.989072	NA	NA	Tlk2	chr11	105178807	105283959	+
ENSMUSG00000020695	87.77	-0.272281	0.386234	-0.704963	0.480833	0.961357	NA	NA	Mrc2	chr11	105292643	105351139	+
ENSMUSG00000053580	486.982	-0.0695922	0.295829	-0.235244	0.814019	0.99443	NA	NA	Tanc2	chr11	105589986	105929304	+
ENSMUSG00000019590	1566.43	0.221432	0.211677	1.04608	0.295522	0.819459	NA	NA	Cyb561	chr11	105933702	105953336	-
ENSMUSG00000103469	28.1714	0.112473	0.580424	0.193777	0.846351	0.994437	NA	NA	Gm9910	chr11	105943704	105945253	+
ENSMUSG00000020681	234.126	-0.272639	0.302756	-0.900525	0.367841	0.90006	NA	NA	Ace	chr11	105967945	105989964	+
ENSMUSG00000001901	116.721	-0.332265	0.346065	-0.960125	0.336992	0.87213	NA	NA	Kcnh6	chr11	106008124	106034549	+
ENSMUSG00000049354	6902.07	0.0145514	0.201117	0.0723529	0.942321	0.997454	NA	NA	Dcaf7	chr11	106036872	106059324	+
ENSMUSG00000001983	802.766	0.0764248	0.230758	0.33119	0.740501	0.992142	NA	NA	Taco1	chr11	106066061	106073612	+
ENSMUSG00000020700	3768.11	0.105272	0.202743	0.519241	0.603593	0.982181	NA	NA	Map3k3	chr11	106084613	106155446	+
ENSMUSG00000040699	767.501	0.0397395	0.224904	0.176696	0.859747	0.995919	NA	NA	Limd2	chr11	106156256	106160860	-
ENSMUSG00000069631	1104.73	0.147998	0.216467	0.683695	0.494168	0.965308	NA	NA	Strada	chr11	106163330	106202168	-
ENSMUSG00000078622	4813.74	0.116776	0.23746	0.491773	0.62288	0.984921	NA	NA	Ccdc47	chr11	106197408	106216344	-
ENSMUSG00000020705	11612.3	0.0527383	0.220389	0.239296	0.810876	0.994325	NA	NA	Ddx42	chr11	106216926	106249139	+
ENSMUSG00000020706	19456.7	0.00266965	0.216997	0.0123027	0.990184	0.999805	NA	NA	Ftsj3	chr11	106249142	106256079	-
ENSMUSG00000020708	9058.37	0.0292794	0.224846	0.13022	0.896392	0.995981	NA	NA	Psmc5	chr11	106256154	106263120	+
ENSMUSG00000078619	3299.63	0.122318	0.201788	0.606167	0.544404	0.976152	NA	NA	Smarcd2	chr11	106263179	106272972	-
ENSMUSG00000020712	17.9706	0.170731	0.704163	0.242459	0.808424	0.994149	NA	NA	Tcam1	chr11	106276672	106288745	+
ENSMUSG00000040592	113.272	-0.199801	0.362828	-0.550676	0.581856	0.981068	NA	NA	Cd79b	chr11	106311341	106314762	-
ENSMUSG00000001029	16.4363	-0.0745018	0.736254	-0.10119	0.919399	0.997267	NA	NA	Icam2	chr11	106377656	106388075	-
ENSMUSG00000020715	599.78	-0.016915	0.236421	-0.0715462	0.942963	0.997454	NA	NA	Ern1	chr11	106394650	106487852	-
ENSMUSG00000065126	1763.8	0.0454724	0.213137	0.213348	0.831055	0.994437	NA	NA	Snord104	chr11	106500993	106501062	+
ENSMUSG00000105884	13.1637	-0.376239	0.829107	-0.453788	0.649981	0.98895	NA	NA	Gm22711	chr11	106501243	106501377	+
ENSMUSG00000040548	3410.75	0.0566434	0.204348	0.277191	0.781633	0.992142	NA	NA	Tex2	chr11	106502147	106613423	-
ENSMUSG00000020717	3461.51	0.0715834	0.201361	0.355498	0.722216	0.992142	NA	NA	Pecam1	chr11	106654217	106750628	-
ENSMUSG00000020718	430.556	-0.0298617	0.26684	-0.111909	0.910896	0.99726	NA	NA	Polg2	chr11	106768253	106779537	-
ENSMUSG00000020719	72035.9	0.0715299	0.207579	0.344592	0.730401	0.992142	NA	NA	Ddx5	chr11	106780355	106789185	-
ENSMUSG00000018372	845.22	0.165745	0.241575	0.686102	0.492649	0.965207	NA	NA	Cep95	chr11	106789252	106819930	+
ENSMUSG00000018363	3659.6	0.0547108	0.200157	0.27334	0.784592	0.992142	NA	NA	Smurf2	chr11	106820066	106920715	-
ENSMUSG00000018362	26101.4	0.00566302	0.216511	0.0261558	0.979133	0.999141	NA	NA	Kpna2	chr11	106988629	106999541	-
ENSMUSG00000078607	84.4753	-0.0126007	0.380314	-0.0331322	0.973569	0.998765	NA	NA	1810010H24Rik	chr11	107025681	107030443	+
ENSMUSG00000040481	13388.4	0.00571426	0.214994	0.0265787	0.978796	0.999141	NA	NA	Bptf	chr11	107033081	107132127	-
ENSMUSG00000018433	14549	0.0269883	0.217951	0.123827	0.901452	0.996446	NA	NA	Nol11	chr11	107166663	107189381	-
ENSMUSG00000081103	73.6292	0.236305	0.391228	0.604007	0.545839	0.976152	NA	NA	Rps12-ps26	chr11	107171900	107172232	-
ENSMUSG00000040430	4280.08	0.183616	0.206889	0.887506	0.374806	0.906753	NA	NA	Pitpnc1	chr11	107207892	107470699	-
ENSMUSG00000087683	32.8243	-0.0529257	0.597878	-0.0885226	0.929461	0.997267	NA	NA	Gm11712	chr11	107386983	107388971	+
ENSMUSG00000087113	66.9013	0.464183	0.411628	1.12768	0.259457	0.765609	NA	NA	Gm11714	chr11	107428276	107435686	+
ENSMUSG00000020720	16058.4	0.0555954	0.20989	0.264879	0.791102	0.992232	NA	NA	Psmd12	chr11	107479484	107504362	+
ENSMUSG00000086442	42.0222	0.0612248	0.487679	0.125543	0.900093	0.996446	NA	NA	Gm11722	chr11	107481916	107483107	+
ENSMUSG00000059706	11.8697	-0.0540809	0.859711	-0.0629059	0.949841	0.997454	NA	NA	A830035A12Rik	chr11	107531757	107548373	-
ENSMUSG00000020721	4195.29	-0.0308019	0.555554	-0.0554436	0.955785	0.997454	NA	NA	Helz	chr11	107547930	107693826	+
ENSMUSG00000020723	120.275	-0.152365	0.391865	-0.38882	0.697409	0.991726	NA	NA	Cacng4	chr11	107732357	107794557	-
ENSMUSG00000050965	176.065	-0.239199	0.368631	-0.648884	0.516414	0.971242	NA	NA	Prkca	chr11	107933387	108343928	-
ENSMUSG00000086078	22.8269	-0.512319	0.676959	-0.756795	0.449173	0.946875	NA	NA	Gm11657	chr11	107994022	107994631	+
ENSMUSG00000020728	53.9604	0.153565	0.474437	0.323678	0.746182	0.992142	NA	NA	Cep112	chr11	108425192	108860615	+
ENSMUSG00000000142	391.001	0.200478	0.248737	0.805984	0.420252	0.932442	NA	NA	Axin2	chr11	108920349	108950783	+
ENSMUSG00000020599	65.5799	0.167155	0.406252	0.411457	0.680738	0.991052	NA	NA	Rgs9	chr11	109225355	109298129	-
ENSMUSG00000056687	85.6736	0.000712277	0.373105	0.00190905	0.998477	0.999852	NA	NA	Gm11696	chr11	109352835	109363654	-
ENSMUSG00000020611	10192	0.153039	0.201327	0.76015	0.447165	0.945031	NA	NA	Gna13	chr11	109362831	109401369	+
ENSMUSG00000020610	1758.35	0.0762707	0.220373	0.346098	0.729269	0.992142	NA	NA	Amz2	chr11	109425946	109452813	+
ENSMUSG00000041920	883.248	0.150184	0.220657	0.680623	0.49611	0.966349	NA	NA	Slc16a6	chr11	109450855	109473598	-
ENSMUSG00000020604	17.87	-0.0711442	0.708292	-0.100445	0.919991	0.997267	NA	NA	Arsg	chr11	109473374	109573330	+
ENSMUSG00000041895	337.934	0.21138	0.265691	0.795583	0.426274	0.934677	NA	NA	Wipi1	chr11	109573331	109611967	-
ENSMUSG00000020612	4867.31	0.0750087	0.204674	0.366479	0.714008	0.992142	NA	NA	Prkar1a	chr11	109649405	109669656	+
ENSMUSG00000020620	30.2386	0.312529	0.561912	0.556188	0.578082	0.981068	NA	NA	Abca8b	chr11	109932190	109995845	-
ENSMUSG00000018800	410.814	0.173539	0.283593	0.61193	0.540584	0.975675	NA	NA	Abca5	chr11	110269369	110337716	-
ENSMUSG00000020623	878.941	0.0886542	0.218909	0.404981	0.685491	0.991357	NA	NA	Map2k6	chr11	110399122	110525522	+
ENSMUSG00000051497	12.5659	-1.00948	0.868881	-1.16182	0.245308	0.736827	NA	NA	Kcnj16	chr11	110968033	111027968	+
ENSMUSG00000081666	35.0194	-0.0946089	0.536383	-0.176383	0.859993	0.995919	NA	NA	Gm11677	chr11	111724648	111725624	-
ENSMUSG00000087259	15.2837	0.367032	0.817181	0.449144	0.653328	0.989156	NA	NA	2610035D17Rik	chr11	113043895	113201838	-
ENSMUSG00000041654	419.945	0.123434	0.253004	0.487873	0.62564	0.985321	NA	NA	Slc39a11	chr11	113244853	113650079	-
ENSMUSG00000047904	15.6937	-0.0982921	0.805955	-0.121957	0.902933	0.996446	NA	NA	Sstr2	chr11	113619342	113626028	+
ENSMUSG00000018661	2066.68	0.0216854	0.205814	0.105364	0.916087	0.997267	NA	NA	Cog1	chr11	113649169	113667054	+
ENSMUSG00000041629	1291.8	-0.0353463	0.220495	-0.160304	0.872642	0.995919	NA	NA	Fam104a	chr11	113661319	113684155	-
ENSMUSG00000083339	21.2549	-0.575304	0.70007	-0.821781	0.411202	0.924169	NA	NA	Gm11693	chr11	113678530	113679331	+
ENSMUSG00000041623	2490.36	0.062418	0.223797	0.278905	0.780318	0.992142	NA	NA	D11Wsu47e	chr11	113684412	113694647	+
ENSMUSG00000018727	1385.15	-0.1943	0.269732	-0.720343	0.471314	0.960026	NA	NA	Cpsf4l	chr11	113698172	113710017	-
ENSMUSG00000041598	4312.56	0.0669532	0.220648	0.303439	0.761556	0.992142	NA	NA	Cdc42ep4	chr11	113726850	113751881	-
ENSMUSG00000041592	24.82	-0.200348	0.631118	-0.317449	0.750903	0.992142	NA	NA	Sdk2	chr11	113776374	114067046	-
ENSMUSG00000057322	38638.4	0.0731844	0.219895	0.332815	0.739274	0.992142	NA	NA	Rpl38	chr11	114668524	114672331	+
ENSMUSG00000034714	653.544	-0.120399	0.230302	-0.522789	0.601121	0.982181	NA	NA	Ttyh2	chr11	114675431	114720977	+
ENSMUSG00000034706	89.3977	0.337734	0.368947	0.9154	0.359981	0.897283	NA	NA	Dnaic2	chr11	114727408	114757889	+
ENSMUSG00000010021	45.5724	-0.777868	0.473959	-1.64121	0.100753	0.260701	NA	NA	Kif19a	chr11	114765388	114790739	+
ENSMUSG00000000202	16.6829	0.312896	0.74324	0.420989	0.673763	0.989937	NA	NA	Btbd17	chr11	114791217	114795945	-
ENSMUSG00000051043	280.524	0.188068	0.27018	0.696085	0.486376	0.962831	NA	NA	Gprc5c	chr11	114851152	114872617	+
ENSMUSG00000034652	43.9328	-0.149566	0.485797	-0.307877	0.758176	0.992142	NA	NA	Cd300a	chr11	114890041	114904654	+
ENSMUSG00000020732	25.4371	0.00580015	0.644564	0.00899856	0.99282	0.999805	NA	NA	Rab37	chr11	115091431	115162236	+
ENSMUSG00000020733	2420.97	-0.0453315	0.217446	-0.208473	0.83486	0.994437	NA	NA	Slc9a3r1	chr11	115163341	115181181	+
ENSMUSG00000015542	568.303	0.197958	0.265077	0.746793	0.455189	0.950799	NA	NA	Nat9	chr11	115182832	115187859	-
ENSMUSG00000045980	165.128	-0.044896	0.302134	-0.148597	0.881872	0.995919	NA	NA	Tmem104	chr11	115187487	115247023	+
ENSMUSG00000020734	20.1209	0.975803	0.681731	1.43136	0.152327	0.481288	NA	NA	Grin2c	chr11	115249169	115267243	-
ENSMUSG00000018861	984.959	0.0753263	0.22472	0.335201	0.737474	0.992142	NA	NA	Fdxr	chr11	115268024	115277050	-
ENSMUSG00000044788	319.053	0.127273	0.278835	0.456446	0.64807	0.988819	NA	NA	Fads6	chr11	115279622	115297663	-
ENSMUSG00000034586	163.106	0.0265348	0.301363	0.0880496	0.929837	0.997267	NA	NA	Hid1	chr11	115347707	115367756	-
ENSMUSG00000050910	1463.79	0.11735	0.209983	0.558854	0.576261	0.981068	NA	NA	Cdr2l	chr11	115381916	115396132	+
ENSMUSG00000018858	2179.46	0.0453154	0.228062	0.198698	0.842499	0.994437	NA	NA	Mrpl58	chr11	115403752	115412674	+
ENSMUSG00000085072	75.9401	-0.0341514	0.475228	-0.0718631	0.942711	0.997454	NA	NA	Ict1os	chr11	115406586	115408314	-
ENSMUSG00000034566	11502.6	0.068019	0.233895	0.29081	0.771196	0.992142	NA	NA	Atp5h	chr11	115415689	115419962	-
ENSMUSG00000016940	845.387	0.174804	0.228114	0.766301	0.443497	0.943648	NA	NA	Kctd2	chr11	115420128	115431274	+
ENSMUSG00000070332	11.2145	-0.611219	0.897789	-0.680804	0.495995	0.966349	NA	NA	Trim80	chr11	115440545	115448270	+
ENSMUSG00000045775	186.458	0.162859	0.29255	0.556689	0.57774	0.981068	NA	NA	Slc16a5	chr11	115462474	115474398	+
ENSMUSG00000057219	252.564	-0.0444268	0.272375	-0.163109	0.870433	0.995919	NA	NA	Armc7	chr11	115475667	115490467	+
ENSMUSG00000020736	895.805	-0.0147923	0.250552	-0.0590389	0.952921	0.997454	NA	NA	Nt5c	chr11	115490420	115491862	-
ENSMUSG00000020737	7076	0.0584539	0.216745	0.26969	0.787399	0.992142	NA	NA	Jpt1	chr11	115497353	115514387	-
ENSMUSG00000020738	6324.36	0.114945	0.211766	0.542795	0.587271	0.981175	NA	NA	Sumo2	chr11	115523102	115536276	-
ENSMUSG00000020739	12126.9	0.10588	0.223331	0.474095	0.635432	0.987364	NA	NA	Nup85	chr11	115564434	115583985	+
ENSMUSG00000020740	1881.27	-0.029439	0.214215	-0.137427	0.890693	0.995919	NA	NA	Gga3	chr11	115584255	115604051	-
ENSMUSG00000046756	4536.84	0.0733149	0.223312	0.328307	0.742679	0.992142	NA	NA	Mrps7	chr11	115603925	115608036	+
ENSMUSG00000020743	2182.18	0.0155285	0.223058	0.0696164	0.944499	0.997454	NA	NA	Mif4gd	chr11	115607918	115612969	-
ENSMUSG00000020744	1054.8	0.0148205	0.228065	0.0649836	0.948187	0.997454	NA	NA	Slc25a19	chr11	115614178	115628295	-
ENSMUSG00000059923	3592.99	-0.0613952	0.200649	-0.305983	0.759617	0.992142	NA	NA	Grb2	chr11	115644045	115708597	-
ENSMUSG00000020747	977.582	0.0596149	0.222543	0.267881	0.788791	0.992142	NA	NA	Tmem94	chr11	115765433	115799366	+
ENSMUSG00000034471	668.324	-0.115816	0.227259	-0.50962	0.610318	0.983898	NA	NA	Caskin2	chr11	115799183	115813639	-
ENSMUSG00000020781	1692.54	0.101969	0.226076	0.451038	0.651962	0.989072	NA	NA	Tsen54	chr11	115814724	115823094	+
ENSMUSG00000020782	4082.46	-0.00543091	0.20144	-0.0269604	0.978491	0.999141	NA	NA	Llgl2	chr11	115824049	115855780	+
ENSMUSG00000034427	145.326	-0.0181335	0.317951	-0.0570325	0.954519	0.997454	NA	NA	Myo15b	chr11	115858406	115892603	+
ENSMUSG00000020752	1503.48	-0.0212797	0.213532	-0.0996556	0.920618	0.997267	NA	NA	Recql5	chr11	115892595	115933477	-
ENSMUSG00000020755	4759.73	0.0531482	0.22755	0.233567	0.815321	0.994437	NA	NA	Sap30bp	chr11	115933282	115966725	+
ENSMUSG00000020758	400.531	-0.0707097	0.253019	-0.279464	0.779889	0.992142	NA	NA	Itgb4	chr11	115974709	116008412	+
ENSMUSG00000020766	3615.37	0.00372355	0.200425	0.0185782	0.985178	0.999773	NA	NA	Galk1	chr11	116008457	116012719	-
ENSMUSG00000016559	39600.6	0.171689	0.21255	0.807759	0.419229	0.932223	NA	NA	H3f3b	chr11	116021912	116027962	-
ENSMUSG00000020770	1738.21	0.0788141	0.217565	0.362256	0.717161	0.992142	NA	NA	Unk	chr11	116030322	116061214	+
ENSMUSG00000057948	149.04	-0.0128979	0.316023	-0.0408133	0.967445	0.998498	NA	NA	Unc13d	chr11	116062095	116077961	-
ENSMUSG00000034341	1818.76	0.0397829	0.207835	0.191416	0.8482	0.994437	NA	NA	Wbp2	chr11	116078573	116086995	-
ENSMUSG00000020773	295.598	-0.468724	0.276369	-1.69601	0.0898844	0.213587	NA	NA	Trim47	chr11	116105752	116127210	-
ENSMUSG00000054517	29.9813	-0.16751	0.582434	-0.287603	0.773651	0.992142	NA	NA	Trim65	chr11	116121846	116131128	-
ENSMUSG00000020775	2213.07	0.111246	0.216251	0.514428	0.606953	0.983163	NA	NA	Mrpl38	chr11	116131817	116138868	-
ENSMUSG00000020776	1102.43	0.136758	0.239831	0.570227	0.568524	0.980505	NA	NA	Fbf1	chr11	116142285	116168166	-
ENSMUSG00000020777	2139.17	0.0574191	0.206599	0.277926	0.781069	0.992142	NA	NA	Acox1	chr11	116171888	116199045	-
ENSMUSG00000020778	412.63	0.28618	0.256992	1.11358	0.265461	0.775675	NA	NA	Ten1	chr11	116198855	116215318	+
ENSMUSG00000092300	44.9204	0.636223	0.479079	1.32801	0.184174	0.590278	NA	NA	Cdk3	chr11	116216003	116220287	+
ENSMUSG00000034282	236.358	0.0438901	0.290961	0.150845	0.880098	0.995919	NA	NA	Evpl	chr11	116220559	116238077	-
ENSMUSG00000020780	3653.09	0.0870429	0.200191	0.434798	0.663709	0.989251	NA	NA	Srp68	chr11	116245166	116274217	-
ENSMUSG00000020793	17.7513	-0.271433	0.716664	-0.378744	0.704878	0.991726	NA	NA	Galr2	chr11	116280939	116283938	+
ENSMUSG00000020792	981.923	0.186066	0.219736	0.846772	0.397122	0.915639	NA	NA	Exoc7	chr11	116288001	116307233	-
ENSMUSG00000034227	540.734	-0.161358	0.244307	-0.660471	0.508951	0.970786	NA	NA	Foxj1	chr11	116330704	116335399	-
ENSMUSG00000052949	774.033	0.338468	0.234032	1.44625	0.148108	0.463021	NA	NA	Rnf157	chr11	116336353	116413032	-
ENSMUSG00000050628	5185.31	0.202613	0.211417	0.958357	0.337883	0.874137	NA	NA	Ubald2	chr11	116434094	116439077	+
ENSMUSG00000070331	35.3176	-0.0399299	0.527609	-0.0756809	0.939673	0.997454	NA	NA	Qrich2	chr11	116441325	116466241	-
ENSMUSG00000015869	3975.79	0.035381	0.211562	0.167237	0.867184	0.995919	NA	NA	Prpsap1	chr11	116470845	116494202	-
ENSMUSG00000061878	42.4129	-0.294208	0.494945	-0.594425	0.552228	0.978225	NA	NA	Sphk1	chr11	116530925	116536674	+
ENSMUSG00000020802	2867.95	-0.0283096	0.208126	-0.136021	0.891804	0.995919	NA	NA	Ube2o	chr11	116537740	116581447	-
ENSMUSG00000020806	1375.57	-0.0990215	0.217528	-0.455213	0.648956	0.988819	NA	NA	Rhbdf2	chr11	116598165	116627019	-
ENSMUSG00000020810	35.6392	-0.191607	0.574938	-0.333265	0.738934	0.992142	NA	NA	Cygb	chr11	116645595	116654313	-
ENSMUSG00000075410	186.282	0.0655041	0.296045	0.221264	0.824887	0.994437	NA	NA	Prcd	chr11	116653534	116668389	+
ENSMUSG00000020812	3945.53	0.0217342	0.209939	0.103526	0.917545	0.997267	NA	NA	Snhg16	chr11	116671660	116675799	+
ENSMUSG00000057286	311.006	0.18075	0.284805	0.634643	0.525661	0.972749	NA	NA	St6galnac2	chr11	116675303	116694868	-
ENSMUSG00000020814	220.738	0.103044	0.276305	0.372936	0.709196	0.991829	NA	NA	Mxra7	chr11	116803062	116828046	-
ENSMUSG00000056962	4207.1	0.0434757	0.235539	0.184579	0.853559	0.994895	NA	NA	Jmjd6	chr11	116837432	116843449	-
ENSMUSG00000090266	456.464	-0.0563855	0.249556	-0.225943	0.821246	0.994437	NA	NA	Mettl23	chr11	116843278	116854263	+
ENSMUSG00000034120	29379.5	-0.0172006	0.211607	-0.0812856	0.935215	0.997267	NA	NA	Srsf2	chr11	116849901	116853094	-
ENSMUSG00000020818	800.549	0.00712846	0.228923	0.0311391	0.975159	0.99882	NA	NA	Mfsd11	chr11	116852440	116875635	+
ENSMUSG00000043857	471.257	0.131276	0.261504	0.502002	0.615666	0.984801	NA	NA	Mgat5b	chr11	116918863	116986948	+
ENSMUSG00000086859	1711.27	0.151084	0.235721	0.640943	0.52156	0.971633	NA	NA	Snhg20	chr11	117076008	117078955	+
ENSMUSG00000020823	8053.47	0.177853	0.201323	0.883419	0.37701	0.906753	NA	NA	Sec14l1	chr11	117115168	117159268	+
ENSMUSG00000059248	5132.56	0.0264407	0.201331	0.13133	0.895514	0.995919	NA	NA	2009-09-01	chr11	117199661	117362325	+
ENSMUSG00000085419	15.7835	-0.323231	0.776106	-0.416478	0.67706	0.990807	NA	NA	Gm11734	chr11	117523603	117532205	+
ENSMUSG00000054418	198.215	0.0444035	0.290125	0.153049	0.878359	0.995919	NA	NA	2900041M22Rik	chr11	117611247	117613857	+
ENSMUSG00000025571	5002.66	0.113848	0.19909	0.57184	0.56743	0.979971	NA	NA	Tnrc6c	chr11	117654289	117763439	+
ENSMUSG00000025572	1963.14	0.0822156	0.206573	0.397999	0.690631	0.991572	NA	NA	Tmc6	chr11	117765988	117782198	-
ENSMUSG00000050106	236.719	0.290226	0.294156	0.986639	0.32382	0.859575	NA	NA	Tmc8	chr11	117782076	117793110	+
ENSMUSG00000048277	2090.32	0.00326574	0.20961	0.0155801	0.987569	0.999773	NA	NA	Syngr2	chr11	117809668	117814283	+
ENSMUSG00000025574	2596.14	-0.0585687	0.212917	-0.275077	0.783257	0.992142	NA	NA	Tk1	chr11	117815526	117826092	-
ENSMUSG00000017718	34.5976	-0.531079	0.537694	-0.987696	0.323301	0.859041	NA	NA	Afmid	chr11	117825924	117839908	+
ENSMUSG00000017716	9511.97	0.0764596	0.216026	0.353936	0.723386	0.992142	NA	NA	Birc5	chr11	117849251	117855743	+
ENSMUSG00000017713	80.6166	0.323639	0.377668	0.856941	0.391478	0.913939	NA	NA	Tha1	chr11	117867952	117873481	-
ENSMUSG00000085434	30.1513	0.684935	0.568188	1.20547	0.228021	0.704675	NA	NA	Gm11725	chr11	117871250	117887416	+
ENSMUSG00000053113	7834.49	0.169405	0.200699	0.844076	0.398627	0.917814	NA	NA	Socs3	chr11	117966079	117970047	-
ENSMUSG00000017715	4707.24	0.0869528	0.208049	0.417944	0.675988	0.990538	NA	NA	Pgs1	chr11	117986292	118024011	+
ENSMUSG00000033987	150.781	-0.278522	0.336047	-0.828819	0.407207	0.922699	NA	NA	Dnah17	chr11	118021723	118130634	-
ENSMUSG00000085511	13.1835	-0.216871	0.854492	-0.253801	0.799649	0.992742	NA	NA	Gm11738	chr11	118114855	118118279	+
ENSMUSG00000017132	562.888	0.183456	0.230941	0.794383	0.426973	0.934925	NA	NA	Cyth1	chr11	118132019	118248592	-
ENSMUSG00000033909	3038.82	0.0239074	0.202134	0.118275	0.90585	0.996542	NA	NA	Usp36	chr11	118259651	118290244	-
ENSMUSG00000017466	103.735	0.0327978	0.345925	0.0948119	0.924464	0.997267	NA	NA	Timp2	chr11	118301069	118355740	-
ENSMUSG00000076433	12.3098	-0.595724	0.883402	-0.674352	0.500088	0.967774	NA	NA	Cep295nl	chr11	118332360	118342500	-
ENSMUSG00000033880	46.0904	-0.563317	0.495034	-1.13793	0.255148	0.759267	NA	NA	Lgals3bp	chr11	118392751	118402092	-
ENSMUSG00000025575	1293.13	0.016914	0.213713	0.0791436	0.936918	0.997454	NA	NA	Cant1	chr11	118406289	118419086	-
ENSMUSG00000033857	701.755	0.0667409	0.225433	0.296057	0.767187	0.992142	NA	NA	Engase	chr11	118476829	118489209	+
ENSMUSG00000025576	22.5638	-0.148849	0.641351	-0.232087	0.81647	0.994437	NA	NA	Rbfox3	chr11	118489762	118911597	-
ENSMUSG00000025577	1963.5	-0.00324285	0.233824	-0.0138688	0.988935	0.999805	NA	NA	Cbx2	chr11	119022962	119031270	+
ENSMUSG00000025578	58.7966	-0.130045	0.534711	-0.243207	0.807845	0.994002	NA	NA	Cbx8	chr11	119036305	119040969	-
ENSMUSG00000039989	54.6962	0.0284237	0.477614	0.0595119	0.952544	0.997454	NA	NA	Cbx4	chr11	119077573	119086221	-
ENSMUSG00000039976	986.763	0.063585	0.21539	0.295209	0.767834	0.992142	NA	NA	Tbc1d16	chr11	119143045	119228499	-
ENSMUSG00000039963	383.794	0.0957289	0.279341	0.342696	0.731827	0.992142	NA	NA	Ccdc40	chr11	119228572	119265238	+
ENSMUSG00000025579	2912.66	0.153983	0.203221	0.757714	0.448622	0.946606	NA	NA	Gaa	chr11	119267887	119285454	+
ENSMUSG00000025580	19945	0.0928144	0.228039	0.407011	0.684	0.991302	NA	NA	Eif4a3	chr11	119288363	119300089	-
ENSMUSG00000013483	11.306	-0.658581	1.05342	-0.625182	0.531852	0.973217	NA	NA	Card14	chr11	119307768	119345375	+
ENSMUSG00000005043	132.614	0.216319	0.318651	0.678861	0.497226	0.966349	NA	NA	Sgsh	chr11	119343425	119355536	-
ENSMUSG00000039908	147.268	0.0534545	0.32697	0.163484	0.870137	0.995919	NA	NA	Slc26a11	chr11	119355557	119381079	+
ENSMUSG00000070327	2591.78	-0.366237	0.293598	-1.24741	0.212247	0.665598	NA	NA	Rnf213	chr11	119393100	119487418	+
ENSMUSG00000109408	197.268	0.0698618	0.286652	0.243716	0.807451	0.993986	NA	NA	A930037H05Rik	chr11	119448788	119491298	-
ENSMUSG00000039850	328.199	0.149756	0.253621	0.590474	0.554873	0.978425	NA	NA	Endov	chr11	119491347	119511437	+
ENSMUSG00000025582	55.8211	-0.337988	0.464221	-0.728077	0.466567	0.957553	NA	NA	Nptx1	chr11	119538719	119547753	-
ENSMUSG00000025583	2949.15	-0.00265787	0.230612	-0.0115253	0.990804	0.999805	NA	NA	Rptor	chr11	119602905	119899576	+
ENSMUSG00000025371	2461.34	0.149534	0.221041	0.676501	0.498722	0.967188	NA	NA	Chmp6	chr11	119913441	119919548	+
ENSMUSG00000085207	41.1011	0.194825	0.523101	0.372443	0.709563	0.991985	NA	NA	Gm11767	chr11	119935803	119942698	-
ENSMUSG00000086924	69.8589	0.163211	0.41223	0.395922	0.692163	0.991572	NA	NA	Gm11766	chr11	119938511	119942074	+
ENSMUSG00000025372	1895.99	0.0358371	0.217649	0.164655	0.869215	0.995919	NA	NA	Baiap2	chr11	119942763	120006782	+
ENSMUSG00000025375	42.0827	0.19322	0.493684	0.391383	0.695514	0.991707	NA	NA	Aatk	chr11	120007313	120047167	-
ENSMUSG00000039781	1113.55	0.19783	0.216335	0.91446	0.360475	0.897396	NA	NA	Cep131	chr11	120064430	120086827	-
ENSMUSG00000025377	1339.67	0.0753156	0.224854	0.334953	0.73766	0.992142	NA	NA	Tepsin	chr11	120090531	120098731	-
ENSMUSG00000078572	794.384	0.0991046	0.240413	0.412227	0.680173	0.991052	NA	NA	Ndufaf8	chr11	120098928	120100705	+
ENSMUSG00000061306	5925.33	0.097972	0.207601	0.471925	0.63698	0.987364	NA	NA	Slc38a10	chr11	120103960	120151346	-
ENSMUSG00000075389	56.9894	-0.142461	0.433013	-0.329	0.742156	0.992142	NA	NA	2810410L24Rik	chr11	120185400	120189852	-
ENSMUSG00000043993	422.437	0.06646	0.262472	0.253208	0.800108	0.992742	NA	NA	2900052L18Rik	chr11	120229802	120231585	-
ENSMUSG00000039741	726.562	0.0551692	0.306212	0.180167	0.857022	0.995759	NA	NA	Bahcc1	chr11	120232947	120292296	+
ENSMUSG00000062825	53939.5	0.0292151	0.200946	0.145388	0.884404	0.995919	NA	NA	Actg1	chr11	120345690	120348542	-
ENSMUSG00000043644	77.6482	0.419882	0.395594	1.0614	0.28851	0.812814	NA	NA	0610009L18Rik	chr11	120348678	120351190	+
ENSMUSG00000025384	1268.1	0.135083	0.232958	0.579861	0.562008	0.978985	NA	NA	Faap100	chr11	120369055	120378764	-
ENSMUSG00000039703	6158.78	0.0262286	0.199603	0.131404	0.895456	0.995919	NA	NA	Nploc4	chr11	120380370	120437708	-
ENSMUSG00000039670	97.5527	0.415681	0.377662	1.10067	0.27104	0.78537	NA	NA	Oxld1	chr11	120456606	120458068	-
ENSMUSG00000049957	1231.22	0.0857479	0.265956	0.322413	0.74714	0.992142	NA	NA	Ccdc137	chr11	120458115	120464358	+
ENSMUSG00000057594	282.436	0.0584362	0.3057	0.191155	0.848404	0.994437	NA	NA	Arl16	chr11	120464866	120467607	-
ENSMUSG00000025793	2393.22	0.0589633	0.209897	0.280916	0.778775	0.992142	NA	NA	Hgs	chr11	120467635	120483979	+
ENSMUSG00000039640	4838.33	0.0365852	0.230757	0.158544	0.874028	0.995919	NA	NA	Mrpl12	chr11	120484613	120489065	+
ENSMUSG00000025792	515.992	0.0334277	0.253269	0.131985	0.894996	0.995919	NA	NA	Slc25a10	chr11	120491840	120499187	+
ENSMUSG00000061111	715.865	0.249205	0.243745	1.0224	0.306591	0.835257	NA	NA	Mcrip1	chr11	120542888	120549727	-
ENSMUSG00000025130	22913.7	-0.0123845	0.216693	-0.0571524	0.954424	0.997454	NA	NA	P4hb	chr11	120560298	120573253	-
ENSMUSG00000025132	13733	0.021152	0.201489	0.104978	0.916393	0.997267	NA	NA	Arhgdia	chr11	120578104	120581624	-
ENSMUSG00000102881	64.038	0.326926	0.424452	0.77023	0.441164	0.942124	NA	NA	Gm3807	chr11	120581670	120582837	+
ENSMUSG00000025134	15088.8	0.019001	0.213617	0.0889487	0.929123	0.997267	NA	NA	Alyref	chr11	120592121	120598365	-
ENSMUSG00000025135	2092.59	0.090813	0.227675	0.398872	0.689988	0.991491	NA	NA	Anapc11	chr11	120598421	120608198	+
ENSMUSG00000025137	1924.09	0.141349	0.205687	0.687203	0.491955	0.96497	NA	NA	Pcyt2	chr11	120610087	120617936	-
ENSMUSG00000025138	773.182	0.049771	0.246008	0.202315	0.839671	0.994437	NA	NA	Sirt7	chr11	120618372	120625240	-
ENSMUSG00000051510	4673.88	0.103319	0.203225	0.508399	0.611174	0.984281	NA	NA	Mafg	chr11	120625117	120633600	-
ENSMUSG00000025140	1922.12	0.280307	0.205312	1.36527	0.172167	0.553758	NA	NA	Pycr1	chr11	120635712	120643769	-
ENSMUSG00000025141	11.4995	0.982041	0.893322	1.09931	0.271631	0.786715	NA	NA	Myadml2	chr11	120646031	120648158	-
ENSMUSG00000042988	3813.43	0.0736324	0.221562	0.332333	0.739638	0.992142	NA	NA	Notum	chr11	120653788	120661175	-
ENSMUSG00000053613	179.746	0.0257478	0.301627	0.085363	0.931973	0.997267	NA	NA	Notumos	chr11	120659157	120661815	+
ENSMUSG00000025142	4812.73	0.115	0.202375	0.568254	0.569863	0.980505	NA	NA	Aspscr1	chr11	120672973	120709447	+
ENSMUSG00000025144	1123.85	0.0148613	0.235448	0.0631193	0.949672	0.997454	NA	NA	Cenpx	chr11	120710942	120713738	-
ENSMUSG00000025145	883.043	0.134234	0.224312	0.598424	0.549557	0.977211	NA	NA	Lrrc45	chr11	120713925	120721128	+
ENSMUSG00000018012	164.247	-0.0840918	0.311026	-0.270369	0.786876	0.992142	NA	NA	Rac3	chr11	120721470	120723969	+
ENSMUSG00000039450	1123.94	0.0688644	0.229731	0.299761	0.76436	0.992142	NA	NA	Dcxr	chr11	120725399	120727281	-
ENSMUSG00000078249	4753.49	-0.00959179	0.21407	-0.0448068	0.964261	0.997946	NA	NA	Hmga1b	chr11	120762794	120764419	+
ENSMUSG00000025158	507.125	-0.0587438	0.237944	-0.246881	0.805001	0.993399	NA	NA	Rfng	chr11	120780746	120784207	-
ENSMUSG00000025156	7486.65	0.118022	0.20867	0.565592	0.571671	0.980829	NA	NA	Gps1	chr11	120784272	120789102	+
ENSMUSG00000025155	4504.94	0.0411986	0.214463	0.192101	0.847663	0.994437	NA	NA	Dus1l	chr11	120789201	120796403	-
ENSMUSG00000025153	29515.4	-0.0198387	0.246091	-0.0806152	0.935748	0.997267	NA	NA	Fasn	chr11	120805846	120824547	-
ENSMUSG00000048445	128.675	0.0489933	0.324439	0.151009	0.879969	0.995919	NA	NA	Ccdc57	chr11	120826529	120932872	-
ENSMUSG00000025161	6901.05	-0.234129	0.234948	-0.996512	0.319001	0.853202	NA	NA	Slc16a3	chr11	120948480	120960868	+
ENSMUSG00000025162	6685.82	0.0150525	0.197937	0.0760467	0.939382	0.997454	NA	NA	Csnk1d	chr11	120958990	120991330	-
ENSMUSG00000082510	17.3311	0.235505	0.728177	0.323417	0.746379	0.992142	NA	NA	Gm11793	chr11	121106147	121107127	-
ENSMUSG00000039337	64.7408	0.179618	0.411884	0.43609	0.662772	0.989251	NA	NA	Tex19.2	chr11	121116215	121118677	-
ENSMUSG00000039329	6256.06	0.130834	0.249534	0.524311	0.600063	0.982181	NA	NA	Tex19.1	chr11	121146143	121148319	+
ENSMUSG00000025169	326.729	0.191679	0.271842	0.705112	0.48074	0.961357	NA	NA	Ogfod3	chr11	121177591	121204711	-
ENSMUSG00000039307	351.03	0.096049	0.282711	0.339743	0.73405	0.992142	NA	NA	Hexdc	chr11	121204433	121222655	+
ENSMUSG00000039294	688.554	0.0412201	0.232844	0.177029	0.859485	0.995919	NA	NA	Cybc1	chr11	121222588	121229322	-
ENSMUSG00000000056	1925.49	0.028295	0.206418	0.137076	0.890971	0.995919	NA	NA	Narf	chr11	121237253	121255856	+
ENSMUSG00000039275	3410.59	0.105164	0.214368	0.490576	0.623727	0.985321	NA	NA	Foxk2	chr11	121259990	121309896	+
ENSMUSG00000025173	6518.77	0.0961511	0.216414	0.444293	0.656831	0.989251	NA	NA	Wdr45b	chr11	121327224	121354445	-
ENSMUSG00000039253	1487.71	0.0837881	0.230856	0.362945	0.716646	0.992142	NA	NA	Fn3krp	chr11	121421401	121431288	+
ENSMUSG00000039230	7085.87	0.109126	0.203964	0.535026	0.592632	0.981461	NA	NA	Tbcd	chr11	121451949	121617164	+
ENSMUSG00000039238	332.358	-0.122532	0.258358	-0.474272	0.635306	0.987364	NA	NA	Zfp750	chr11	121510978	121519333	-
ENSMUSG00000046605	724.127	-0.0243881	0.222242	-0.109737	0.912618	0.997267	NA	NA	B3gntl1	chr11	121616197	121673153	-
ENSMUSG00000039208	29.935	-0.400334	0.582474	-0.687299	0.491894	0.96497	NA	NA	Metrnl	chr11	121701544	121716306	+
ENSMUSG00000039198	41.9261	0.0820673	0.536822	0.152876	0.878496	0.995919	NA	NA	Ptchd3	chr11	121830247	121843423	+
ENSMUSG00000113651	14.2555	-0.85392	0.805539	-1.06006	0.289117	0.813872	NA	NA	Gm4900	chr13	3138485	3140112	-
ENSMUSG00000114003	553.703	0.0836672	0.252586	0.331242	0.740461	0.992142	NA	NA	Gm9616	chr13	3298887	3299667	+
ENSMUSG00000097709	40.7616	0.603496	0.520184	1.16016	0.245984	0.73936	NA	NA	2810429I04Rik	chr13	3478230	3501393	+
ENSMUSG00000021218	35043.7	0.0703519	0.204812	0.343495	0.731226	0.992142	NA	NA	Gdi2	chr13	3538063	3567871	+
ENSMUSG00000113894	134.528	0.0340213	0.323361	0.105212	0.916208	0.997267	NA	NA	Gm48838	chr13	3562385	3563618	+
ENSMUSG00000033799	4890.02	0.164458	0.241745	0.680296	0.496317	0.966349	NA	NA	Tasor2	chr13	3566035	3611108	-
ENSMUSG00000033781	405.938	0.130403	0.302417	0.431203	0.666321	0.989251	NA	NA	Asb13	chr13	3634032	3653822	+
ENSMUSG00000021215	3904.72	-0.0249164	0.207207	-0.120249	0.904286	0.996446	NA	NA	Net1	chr13	3882018	3918220	-
ENSMUSG00000113128	87.4781	-0.14017	0.385271	-0.363823	0.71599	0.992142	NA	NA	Gm47813	chr13	3899209	3900248	-
ENSMUSG00000021214	18.6561	0.512639	0.735718	0.696788	0.485936	0.962787	NA	NA	Akr1c18	chr13	4132615	4150654	-
ENSMUSG00000021213	67.6042	0.881469	0.420101	2.09823	0.0358849	0.0319436	NA	NA	Akr1c13	chr13	4191150	4205596	+
ENSMUSG00000021211	14.9963	-0.271124	0.769843	-0.352181	0.724703	0.992142	NA	NA	Akr1c12	chr13	4268176	4279433	-
ENSMUSG00000045410	424.722	0.127684	0.265529	0.480869	0.63061	0.985533	NA	NA	Akr1e1	chr13	4590750	4609174	-
ENSMUSG00000114053	28.151	0.43371	0.606645	0.714932	0.474651	0.960784	NA	NA	Gm35330	chr13	5539279	5724510	-
ENSMUSG00000000078	7166.58	0.189858	0.201348	0.942936	0.345714	0.884757	NA	NA	Klf6	chr13	5861482	5870394	+
ENSMUSG00000021193	10584.8	0.0849864	0.207525	0.409524	0.682155	0.991133	NA	NA	Pitrm1	chr13	6548149	6580515	+
ENSMUSG00000021196	33980.8	-0.147796	0.198874	-0.743164	0.457383	0.953012	NA	NA	Pfkp	chr13	6579768	6648777	-
ENSMUSG00000068324	25.6193	0.0178921	0.655796	0.0272831	0.978234	0.999141	NA	NA	Gm10029	chr13	6662565	6662894	-
ENSMUSG00000113241	26.3488	0.628523	0.62376	1.00764	0.313629	0.845841	NA	NA	Gm40663	chr13	7139127	7175925	-
ENSMUSG00000113412	14.2247	-0.420985	0.835005	-0.504171	0.614141	0.984587	NA	NA	Gm5191	chr13	8128133	8129368	+
ENSMUSG00000072421	11.3369	0.705703	0.906773	0.778257	0.436417	0.940915	NA	NA	Gm10357	chr13	8289850	8290113	-
ENSMUSG00000021147	2399.21	-0.0106876	0.205423	-0.0520273	0.958507	0.997454	NA	NA	Wdr37	chr13	8802968	8871909	-
ENSMUSG00000114094	16.1323	-0.0900747	0.794447	-0.11338	0.909729	0.997073	NA	NA	Gm48375	chr13	8833099	8834372	-
ENSMUSG00000113589	16.1551	0.483406	0.748357	0.645956	0.518308	0.971491	NA	NA	Gm48374	chr13	8870341	8872105	+
ENSMUSG00000113245	14.0494	0.825556	0.796861	1.03601	0.300197	0.826581	NA	NA	Gm48574	chr13	8884914	8885823	-
ENSMUSG00000058258	1883.6	-0.0304968	0.20835	-0.146373	0.883627	0.995919	NA	NA	Idi1	chr13	8885501	8892451	+
ENSMUSG00000021149	20176.2	0.0602015	0.219439	0.274343	0.783821	0.992142	NA	NA	Gtpbp4	chr13	8966331	8996083	-
ENSMUSG00000033499	10193.7	0.0395888	0.196967	0.200992	0.840705	0.994437	NA	NA	Larp4b	chr13	9093881	9174451	+
ENSMUSG00000088442	29.7365	0.235994	0.612285	0.385431	0.699918	0.991726	NA	NA	Gm23553	chr13	9109305	9109599	+
ENSMUSG00000048264	3750.07	0.195384	0.201852	0.967957	0.333066	0.866736	NA	NA	Dip2c	chr13	9276528	9668928	+
ENSMUSG00000113984	15.6087	-0.251615	0.767654	-0.327771	0.743085	0.992142	NA	NA	Gm48890	chr13	9328630	9330247	+
ENSMUSG00000113065	55.4599	0.323742	0.519134	0.623619	0.532878	0.973217	NA	NA	Gm48870	chr13	9344402	9348425	+
ENSMUSG00000112955	21.4795	-0.0140806	0.6676	-0.0210913	0.983173	0.999542	NA	NA	Gm48889	chr13	9412517	9415160	+
ENSMUSG00000112948	13.3894	0.831379	0.822603	1.01067	0.312175	0.843887	NA	NA	Gm48871	chr13	9445900	9448419	+
ENSMUSG00000113905	17.3242	-0.186551	0.727594	-0.256395	0.797646	0.992309	NA	NA	Gm48872	chr13	9557861	9561989	+
ENSMUSG00000021156	3234.55	0.112351	0.20255	0.554682	0.579112	0.981068	NA	NA	Zmynd11	chr13	9684833	9765330	-
ENSMUSG00000113650	21.1596	-0.355359	0.659442	-0.538878	0.589971	0.981461	NA	NA	Gm47826	chr13	9753741	9756879	-
ENSMUSG00000088609	18.5688	-0.597022	0.721811	-0.827116	0.408171	0.92285	NA	NA	Gm24187	chr13	9834469	9834525	-
ENSMUSG00000046159	19.9289	0.216949	0.694607	0.312333	0.754787	0.992142	NA	NA	Chrm3	chr13	9875486	10360847	-
ENSMUSG00000021313	1763.56	0.150094	0.214823	0.698685	0.484749	0.962188	NA	NA	Ryr2	chr13	11553102	12106945	-
ENSMUSG00000113269	21.0162	0.647156	0.666042	0.971646	0.331227	0.86564	NA	NA	Gm47494	chr13	11818248	11821734	-
ENSMUSG00000112947	14.2878	-0.257915	0.798622	-0.322949	0.746734	0.992142	NA	NA	Gm47493	chr13	12047342	12052055	-
ENSMUSG00000113848	16.6998	0.0362871	0.738854	0.0491127	0.960829	0.997454	NA	NA	Gm16419	chr13	12171526	12172150	-
ENSMUSG00000021311	5467.94	0.160079	0.201463	0.794585	0.426855	0.934812	NA	NA	Mtr	chr13	12182712	12258113	-
ENSMUSG00000113036	29.5386	-0.188613	0.565957	-0.333264	0.738935	0.992142	NA	NA	Gm47021	chr13	12259793	12260270	-
ENSMUSG00000052374	134.116	-0.128576	0.316114	-0.406739	0.6842	0.991302	NA	NA	Actn2	chr13	12269426	12340760	-
ENSMUSG00000050244	33944.6	-0.0120071	0.201569	-0.0595681	0.9525	0.997454	NA	NA	Heatr1	chr13	12395027	12440289	+
ENSMUSG00000057554	565.769	0.217716	0.232263	0.937369	0.348569	0.885622	NA	NA	Lgals8	chr13	12439415	12464944	-
ENSMUSG00000095105	92.5646	-0.00698657	0.365809	-0.019099	0.984762	0.999724	NA	NA	Edaradd	chr13	12472632	12520438	-
ENSMUSG00000057069	195.845	-0.0214396	0.285261	-0.0751577	0.940089	0.997454	NA	NA	Ero1lb	chr13	12565874	12611396	+
ENSMUSG00000097715	44.7403	0.334244	0.48691	0.68646	0.492423	0.96497	NA	NA	Gpr137b-ps	chr13	12615057	12650388	-
ENSMUSG00000113996	41.2761	0.0306561	0.509542	0.0601639	0.952025	0.997454	NA	NA	Gm48455	chr13	12679940	12680359	+
ENSMUSG00000061724	455.529	-0.0317632	0.249734	-0.127188	0.898791	0.996409	NA	NA	Gm2423	chr13	13232161	13232893	-
ENSMUSG00000110123	95.0603	-0.196196	0.354474	-0.553485	0.579931	0.981068	NA	NA	Gm18562	chr13	13323364	13350427	+
ENSMUSG00000021306	758.491	0.0796976	0.224117	0.355607	0.722135	0.992142	NA	NA	Gpr137b	chr13	13357620	13394014	-
ENSMUSG00000005397	7452.72	-0.0707332	0.254581	-0.277842	0.781134	0.992142	NA	NA	Nid1	chr13	13437551	13512269	+
ENSMUSG00000019726	2981.94	-0.0286858	0.216833	-0.132294	0.894751	0.995919	NA	NA	Lyst	chr13	13590397	13778803	+
ENSMUSG00000113258	16.2697	-0.277191	0.760394	-0.364536	0.715458	0.992142	NA	NA	Gm7446	chr13	13890760	13891999	-
ENSMUSG00000039242	2536.42	0.0190689	0.210601	0.0905451	0.927854	0.997267	NA	NA	B3galnt2	chr13	13954469	13999103	+
ENSMUSG00000039233	2237.3	0.0741248	0.214807	0.345076	0.730037	0.992142	NA	NA	Tbce	chr13	13997949	14039638	-
ENSMUSG00000021302	2865.53	0.0710995	0.207075	0.343351	0.731335	0.992142	NA	NA	Ggps1	chr13	14050659	14063488	-
ENSMUSG00000039219	3575.16	0.0110369	0.201021	0.0549044	0.956215	0.997454	NA	NA	Arid4b	chr13	14063232	14199603	+
ENSMUSG00000113775	83.4944	-0.152231	0.473675	-0.321382	0.747921	0.992142	NA	NA	Gm48027	chr13	14171053	14174488	+
ENSMUSG00000021301	13.1051	-0.181176	0.834702	-0.217055	0.828165	0.994437	NA	NA	Hecw1	chr13	14226438	14523228	-
ENSMUSG00000015672	2395.2	0.0490068	0.232205	0.21105	0.832848	0.994437	NA	NA	Mrpl32	chr13	14608184	14613165	-
ENSMUSG00000015671	21628.7	0.0780768	0.224657	0.347538	0.728187	0.992142	NA	NA	Psma2	chr13	14613240	14674236	+
ENSMUSG00000039182	1204.7	0.134322	0.214544	0.626083	0.531261	0.973051	NA	NA	AW209491	chr13	14630154	14639096	+
ENSMUSG00000113389	57.1719	-0.14597	0.432752	-0.337306	0.735886	0.992142	NA	NA	Gm9512	chr13	15118632	15119128	+
ENSMUSG00000097806	20.3347	-0.142229	0.681628	-0.208661	0.834713	0.994437	NA	NA	Gm6556	chr13	15440302	15463736	-
ENSMUSG00000097684	12.1685	0.471975	0.853992	0.552669	0.58049	0.981068	NA	NA	Gm26645	chr13	15459980	15461295	-
ENSMUSG00000021318	1037.25	0.0283712	0.620249	0.0457416	0.963516	0.99775	NA	NA	Gli3	chr13	15463235	15730026	+
ENSMUSG00000113322	23.9592	-0.175878	0.640843	-0.274448	0.783741	0.992142	NA	NA	Gm48492	chr13	16368944	16373180	-
ENSMUSG00000012429	1940.84	0.130662	0.210078	0.621967	0.533963	0.973501	NA	NA	Mplkip	chr13	17695192	17699748	+
ENSMUSG00000041297	5757.52	0.0855429	0.201113	0.425347	0.670583	0.989251	NA	NA	Cdk13	chr13	17710315	17805097	-
ENSMUSG00000113432	43.0686	-0.406248	0.488771	-0.831164	0.405881	0.922462	NA	NA	8430406P12Rik	chr13	17735985	17737054	-
ENSMUSG00000113140	39.816	0.039181	0.5794	0.0676234	0.946085	0.997454	NA	NA	Gm48624	chr13	17754516	17757325	-
ENSMUSG00000008859	4683.86	0.166017	0.199437	0.832431	0.405165	0.921483	NA	NA	Rala	chr13	17880571	17944239	-
ENSMUSG00000113100	53.3931	-0.176208	0.442741	-0.397993	0.690635	0.991572	NA	NA	Gm48754	chr13	17932386	17938434	+
ENSMUSG00000113528	61.3626	-0.0151038	0.419745	-0.0359833	0.971296	0.998765	NA	NA	Gm32699	chr13	17944291	17946278	+
ENSMUSG00000113750	48.2921	0.141764	0.458251	0.30936	0.757048	0.992142	NA	NA	Gm5628	chr13	17949908	17950956	+
ENSMUSG00000075054	2209.19	0.128165	0.222662	0.575601	0.564885	0.978985	NA	NA	Yae1d1	chr13	17981330	17993349	-
ENSMUSG00000113847	27.8724	0.0869267	0.586339	0.148253	0.882143	0.995919	NA	NA	Gm48799	chr13	18002310	18008344	-
ENSMUSG00000075053	73.2851	-0.0312309	0.400879	-0.0779059	0.937903	0.997454	NA	NA	Vdac3-ps1	chr13	18030741	18031593	-
ENSMUSG00000009734	13.22	0.0211118	0.840602	0.0251151	0.979963	0.999363	NA	NA	Pou6f2	chr13	18121098	18397686	-
ENSMUSG00000114118	15.9948	-0.534015	0.752199	-0.709938	0.477743	0.960784	NA	NA	Gm48829	chr13	18640257	18645349	-
ENSMUSG00000041236	11891.6	0.0963325	0.213473	0.451262	0.651801	0.989072	NA	NA	Vps41	chr13	18717286	18866811	+
ENSMUSG00000021314	1232.89	0.132551	0.212046	0.625106	0.531902	0.973217	NA	NA	Amph	chr13	18948205	19150921	+
ENSMUSG00000003062	3393.65	0.0391712	0.224253	0.174674	0.861336	0.995919	NA	NA	Stard3nl	chr13	19357676	19395795	-
ENSMUSG00000105848	58.3419	-0.439122	0.425408	-1.03224	0.301961	0.829192	NA	NA	Gm42683	chr13	19393126	19395453	-
ENSMUSG00000002808	1008.65	0.250427	0.234255	1.06903	0.285054	0.807542	NA	NA	Epdr1	chr13	19591706	19619927	-
ENSMUSG00000021319	1715.45	0.312234	0.222795	1.40144	0.161083	0.517209	NA	NA	Sfrp4	chr13	19623104	19632994	+
ENSMUSG00000050243	13.9647	-0.498388	0.805083	-0.619052	0.535882	0.973551	NA	NA	Gm5446	chr13	19995021	19995804	-
ENSMUSG00000041112	1094.41	0.0902206	0.266075	0.33908	0.73455	0.992142	NA	NA	Elmo1	chr13	20090596	20608353	+
ENSMUSG00000021322	1430.67	-0.093245	0.214262	-0.435192	0.663423	0.989251	NA	NA	Aoah	chr13	20794113	21036617	+
ENSMUSG00000060404	57.226	-0.26886	0.550713	-0.488203	0.625406	0.985321	NA	NA	Olfr1369-ps1	chr13	21111483	21119095	+
ENSMUSG00000021326	8311.27	0.0309831	0.225487	0.137406	0.89071	0.995919	NA	NA	Trim27	chr13	21179445	21194724	+
ENSMUSG00000004341	126.155	-0.02839	0.33389	-0.0850281	0.932239	0.997267	NA	NA	Gpx6	chr13	21312125	21319624	+
ENSMUSG00000036721	1409.63	0.107565	0.24954	0.431054	0.666429	0.989251	NA	NA	Zscan12	chr13	21362820	21372289	+
ENSMUSG00000021327	1474.03	0.0790482	0.221248	0.357284	0.720879	0.992142	NA	NA	Zkscan3	chr13	21387003	21402755	-
ENSMUSG00000055313	190.359	-0.00259585	0.301922	-0.00859774	0.99314	0.999805	NA	NA	Pgbd1	chr13	21421275	21441058	-
ENSMUSG00000022228	3800.28	0.101576	0.222083	0.457377	0.6474	0.988819	NA	NA	Zscan26	chr13	21442180	21453730	-
ENSMUSG00000059395	67.2556	0.110271	0.444104	0.248299	0.803903	0.993147	NA	NA	Nkapl	chr13	21467047	21468509	-
ENSMUSG00000054931	69.93	0.435188	0.405555	1.07307	0.283241	0.804318	NA	NA	Zkscan4	chr13	21478907	21485507	+
ENSMUSG00000079941	50.6049	-0.10159	0.474579	-0.214063	0.830498	0.994437	NA	NA	Gm11273	chr13	21501029	21501418	-
ENSMUSG00000063894	1540.87	0.124074	0.209124	0.593303	0.552978	0.978225	NA	NA	Zkscan8	chr13	21513222	21531120	-
ENSMUSG00000094338	17079	0.0724131	0.210027	0.344779	0.73026	0.992142	NA	NA	Hist1h2bl	chr13	21715763	21716143	-
ENSMUSG00000071516	7830.18	0.0173968	0.216566	0.0803303	0.935975	0.997267	NA	NA	Hist1h2ai	chr13	21716422	21716814	+
ENSMUSG00000105014	50.4833	-0.00370465	0.465829	-0.00795281	0.993655	0.999805	NA	NA	Gm44367	chr13	21716667	21716804	-
ENSMUSG00000101355	10356.7	-0.000491067	0.216051	-0.00227292	0.998186	0.999852	NA	NA	Hist1h3h	chr13	21717659	21718069	+
ENSMUSG00000080076	53.0747	0.148449	0.471316	0.314966	0.752787	0.992142	NA	NA	Hist1h2aj	chr13	21721457	21721808	-
ENSMUSG00000114279	4952.56	0.0856069	0.250037	0.342377	0.732067	0.992142	NA	NA	Hist1h2bm	chr13	21722044	21722567	+
ENSMUSG00000067455	8466.03	-0.0516473	0.23714	-0.217793	0.827591	0.994437	NA	NA	Hist1h4j	chr13	21735064	21735837	+
ENSMUSG00000064288	24048.6	0.00719739	0.231582	0.0310792	0.975206	0.998841	NA	NA	Hist1h4k	chr13	21750194	21750505	-
ENSMUSG00000063021	14775.6	-0.0303258	0.226406	-0.133945	0.893446	0.995919	NA	NA	Hist1h2ak	chr13	21753435	21753827	-
ENSMUSG00000095217	10071.7	0.114821	0.214599	0.535051	0.592615	0.981461	NA	NA	Hist1h2bn	chr13	21754123	21754503	+
ENSMUSG00000058773	42500.1	0.0174892	0.211548	0.0826726	0.934112	0.997267	NA	NA	Hist1h1b	chr13	21779883	21780625	-
ENSMUSG00000101972	9663.43	-0.00394478	0.21086	-0.0187081	0.985074	0.999773	NA	NA	Hist1h3i	chr13	21782960	21783370	-
ENSMUSG00000069309	2366.14	-0.0908393	0.225418	-0.402981	0.686962	0.991451	NA	NA	Hist1h2an	chr13	21786826	21787218	-
ENSMUSG00000069308	7907.39	-0.0544192	0.225197	-0.241652	0.80905	0.994229	NA	NA	Hist1h2bp	chr13	21787461	21789213	+
ENSMUSG00000069307	32.4448	-0.318193	0.558501	-0.569727	0.568863	0.980505	NA	NA	Hist1h2bq	chr13	21806612	21810197	-
ENSMUSG00000094248	19.6411	-0.50397	0.701537	-0.71838	0.472523	0.960784	NA	NA	Hist1h2ao	chr13	21810465	21810944	+
ENSMUSG00000069306	64.2854	-0.0738199	0.432078	-0.170848	0.864343	0.995919	NA	NA	Hist1h4m	chr13	21811746	21812147	+
ENSMUSG00000069305	18438.5	0.129358	0.211834	0.610655	0.541428	0.976152	NA	NA	Hist1h4n	chr13	21831767	21832196	-
ENSMUSG00000069303	12.9762	-0.721491	0.911982	-0.791125	0.428871	0.936117	NA	NA	Hist1h2br	chr13	21833743	21837530	+
ENSMUSG00000088148	324.565	-0.0654448	0.260706	-0.251029	0.801792	0.993074	NA	NA	Mir1983	chr13	21896918	21897049	-
ENSMUSG00000081576	41.1518	0.10513	0.506608	0.207518	0.835605	0.994437	NA	NA	Gm11279	chr13	21903156	21904784	+
ENSMUSG00000105839	99.0439	-0.130185	0.786892	-0.165442	0.868596	0.995919	NA	NA	Gm44456	chr13	21924928	21925016	-
ENSMUSG00000085393	33.8642	0.355883	0.594427	0.598699	0.549374	0.977211	NA	NA	Gm11280	chr13	21940374	21945197	-
ENSMUSG00000006720	1136.88	0.186881	0.237135	0.788078	0.430651	0.939324	NA	NA	Zfp184	chr13	21945094	21960779	+
ENSMUSG00000016982	41.763	0.019189	0.502715	0.0381708	0.969552	0.998765	NA	NA	Pom121l2	chr13	21981194	21988734	+
ENSMUSG00000006179	179.322	0.128606	0.291406	0.441329	0.658975	0.989251	NA	NA	Prss16	chr13	22002173	22009742	-
ENSMUSG00000069302	2142.82	-0.00979434	0.248757	-0.0393732	0.968593	0.998678	NA	NA	Hist1h2ah	chr13	22035164	22035568	-
ENSMUSG00000062727	25798.7	0.0681871	0.230664	0.295612	0.767526	0.992142	NA	NA	Hist1h2bk	chr13	22035870	22036345	+
ENSMUSG00000060639	24488.4	0.088341	0.206375	0.42806	0.668607	0.989251	NA	NA	Hist1h4i	chr13	22040636	22041362	-
ENSMUSG00000069301	4348.22	-0.0108586	0.231369	-0.0469321	0.962567	0.997569	NA	NA	Hist1h2ag	chr13	22042460	22042944	-
ENSMUSG00000069300	12685	0.07072	0.232241	0.304511	0.760738	0.992142	NA	NA	Hist1h2bj	chr13	22043214	22043676	+
ENSMUSG00000114817	18.495	0.250539	0.697041	0.359432	0.719272	0.992142	NA	NA	Gm48356	chr13	22049514	22051450	+
ENSMUSG00000082593	22.2173	-0.440048	0.645922	-0.681271	0.4957	0.966349	NA	NA	Gm11331	chr13	23266534	23266821	+
ENSMUSG00000046351	3715.18	0.140523	0.225398	0.623444	0.532993	0.973217	NA	NA	Zfp322a	chr13	23353103	23369208	-
ENSMUSG00000036376	2852	0.0948015	0.215945	0.439008	0.660655	0.989251	NA	NA	Abt1	chr13	23418361	23423866	-
ENSMUSG00000085024	51.9314	0.26702	0.467146	0.571597	0.567595	0.980073	NA	NA	C230035I16Rik	chr13	23427975	23431022	-
ENSMUSG00000113440	118.019	0.303561	0.34052	0.891462	0.372682	0.905139	NA	NA	Gm46404	chr13	23441822	23445935	-
ENSMUSG00000053216	105.775	0.011458	0.367935	0.0311415	0.975157	0.99882	NA	NA	Btn2a2	chr13	23477676	23488857	-
ENSMUSG00000104750	13.6963	-0.600493	0.823723	-0.728998	0.466003	0.957436	NA	NA	n-TStga1	chr13	23518142	23518250	+
ENSMUSG00000085016	35.9243	-0.272432	0.549803	-0.495509	0.620241	0.984801	NA	NA	Gm11335	chr13	23527011	23530943	-
ENSMUSG00000060981	47040.7	0.0439468	0.211171	0.20811	0.835143	0.994437	NA	NA	Hist1h4h	chr13	23531050	23531519	+
ENSMUSG00000061991	4032.74	-0.0236328	0.222699	-0.10612	0.915487	0.997267	NA	NA	Hist1h2af	chr13	23533906	23534304	+
ENSMUSG00000099517	12047.1	-0.0604183	0.226453	-0.266803	0.789621	0.992142	NA	NA	Hist1h3g	chr13	23535422	23535951	+
ENSMUSG00000114456	12447.7	-0.0737159	0.247682	-0.297624	0.76599	0.992142	NA	NA	Hist1h2bh	chr13	23541714	23543392	-
ENSMUSG00000100210	20273.3	0.00623976	0.220899	0.0282472	0.977465	0.999141	NA	NA	Hist1h3f	chr13	23544052	23545312	+
ENSMUSG00000069274	28771.9	0.0708051	0.210073	0.33705	0.736079	0.992142	NA	NA	Hist1h4f	chr13	23551258	23551648	-
ENSMUSG00000052565	63393.6	0.156784	0.201426	0.778369	0.436352	0.940915	NA	NA	Hist1h1d	chr13	23553262	23560686	+
ENSMUSG00000069273	32673.2	0.0856218	0.208683	0.410296	0.681589	0.991052	NA	NA	Hist1h3e	chr13	23561534	23562369	-
ENSMUSG00000069272	5265.39	0.0175356	0.236606	0.074113	0.94092	0.997454	NA	NA	Hist1h2ae	chr13	23570517	23571220	-
ENSMUSG00000058385	28886.9	0.196055	0.21881	0.896005	0.37025	0.902699	NA	NA	Hist1h2bg	chr13	23571396	23572013	+
ENSMUSG00000069268	10682	0.0474014	0.218799	0.216643	0.828486	0.994437	NA	NA	Hist1h2bf	chr13	23573736	23574196	-
ENSMUSG00000071478	4649.4	-0.116298	0.242245	-0.480085	0.631167	0.985718	NA	NA	Hist1h2ad	chr13	23574381	23574952	+
ENSMUSG00000099583	12020.3	0.0273516	0.214733	0.127375	0.898644	0.996384	NA	NA	Hist1h3d	chr13	23575763	23577011	+
ENSMUSG00000061482	60687	0.0686375	0.206282	0.332736	0.739333	0.992142	NA	NA	Hist1h4d	chr13	23581598	23582735	+
ENSMUSG00000047246	22149.7	0.0874778	0.229062	0.381896	0.702538	0.991726	NA	NA	Hist1h2be	chr13	23583670	23621124	-
ENSMUSG00000051627	32585.8	0.0585729	0.205432	0.285121	0.775551	0.992142	NA	NA	Hist1h1e	chr13	23620629	23622558	-
ENSMUSG00000069270	7235.91	-0.0300047	0.235778	-0.127259	0.898736	0.996409	NA	NA	Hist1h2ac	chr13	23681467	23683948	-
ENSMUSG00000104997	19.0346	0.193476	0.701268	0.275895	0.782629	0.992142	NA	NA	Gm44350	chr13	23683535	23683672	+
ENSMUSG00000018102	27016.5	0.123811	0.245626	0.504062	0.614218	0.98464	NA	NA	Hist1h2bc	chr13	23684199	23692908	+
ENSMUSG00000036211	308.343	-0.305864	0.267463	-1.14357	0.252802	0.753974	NA	NA	Hist1h1t	chr13	23695814	23696725	+
ENSMUSG00000060678	24834.5	0.0642888	0.231774	0.277378	0.78149	0.992142	NA	NA	Hist1h4c	chr13	23697635	23698454	-
ENSMUSG00000006611	32.4712	-0.170779	0.568831	-0.300229	0.764003	0.992142	NA	NA	Hfe	chr13	23702034	23710854	-
ENSMUSG00000036181	57013.3	0.183062	0.201252	0.909617	0.363025	0.899245	NA	NA	Hist1h1c	chr13	23738808	23740367	+
ENSMUSG00000069310	17438.4	0.0751849	0.199853	0.3762	0.706768	0.991829	NA	NA	Hist1h3c	chr13	23744973	23745602	-
ENSMUSG00000080999	111.805	0.195299	0.36442	0.535918	0.592015	0.981461	NA	NA	Gm11336	chr13	23746166	23746499	-
ENSMUSG00000075031	38465.7	0.103968	0.218186	0.476509	0.633712	0.986821	NA	NA	Hist1h2bb	chr13	23746734	23747241	+
ENSMUSG00000061615	15227.4	-0.00266019	0.221601	-0.0120044	0.990422	0.999805	NA	NA	Hist1h2ab	chr13	23751126	23751598	+
ENSMUSG00000069267	20893.7	0.0439877	0.216373	0.203296	0.838904	0.994437	NA	NA	Hist1h3b	chr13	23752267	23752886	+
ENSMUSG00000075029	51.3514	0.42256	0.4525	0.933834	0.35039	0.886618	NA	NA	4930558J22Rik	chr13	23755822	23757620	-
ENSMUSG00000069266	24256.1	0.0724768	0.220227	0.329101	0.74208	0.992142	NA	NA	Hist1h4b	chr13	23757013	23757409	+
ENSMUSG00000060093	45797.9	0.0737207	0.210301	0.350548	0.725927	0.992142	NA	NA	Hist1h4a	chr13	23760692	23761230	-
ENSMUSG00000069265	14653.6	0.0568898	0.217047	0.262108	0.793238	0.992271	NA	NA	Hist1h3a	chr13	23761853	23762386	-
ENSMUSG00000049539	69207.7	0.0691774	0.20348	0.339971	0.733879	0.992142	NA	NA	Hist1h1a	chr13	23763666	23764406	+
ENSMUSG00000064140	13.9509	-0.429612	0.810864	-0.52982	0.596237	0.982181	NA	NA	Trim38	chr13	23769913	23791528	+
ENSMUSG00000050799	1411.04	-0.117489	0.238352	-0.492922	0.622068	0.984801	NA	NA	Hist1h2ba	chr13	23933773	23934156	-
ENSMUSG00000060081	1691.11	-0.0124206	0.216037	-0.0574931	0.954152	0.997454	NA	NA	Hist1h2aa	chr13	23934462	23934851	+
ENSMUSG00000021338	1755.64	-0.0251281	0.216746	-0.115933	0.907705	0.996797	NA	NA	Carmil1	chr13	24012344	24280795	-
ENSMUSG00000036006	21.639	-0.682759	0.65751	-1.0384	0.299084	0.826304	NA	NA	Ripor2	chr13	24501525	24733816	+
ENSMUSG00000085603	60.8929	-0.264011	0.432157	-0.610914	0.541257	0.976152	NA	NA	Gm11346	chr13	24596347	24604925	-
ENSMUSG00000006715	5606.88	0.0693397	0.2197	0.315611	0.752298	0.992142	NA	NA	Gmnn	chr13	24751845	24761923	-
ENSMUSG00000019132	5410.6	-0.0101566	0.225764	-0.0449876	0.964117	0.997906	NA	NA	BC005537	chr13	24801657	24816197	+
ENSMUSG00000006717	746.452	-0.0708172	0.253289	-0.27959	0.779792	0.992142	NA	NA	Acot13	chr13	24817948	24831540	-
ENSMUSG00000035958	6592.19	0.00949427	0.2117	0.0448478	0.964229	0.997946	NA	NA	Tdp2	chr13	24831679	24842153	+
ENSMUSG00000006711	22.4031	-0.147299	0.651474	-0.226102	0.821122	0.994437	NA	NA	D130043K22Rik	chr13	24845135	24901270	+
ENSMUSG00000035936	910.085	0.225889	0.217302	1.03952	0.298564	0.825778	NA	NA	Aldh5a1	chr13	24907579	24937661	-
ENSMUSG00000086448	12.4861	0.414915	0.857138	0.48407	0.628336	0.985321	NA	NA	9330162012Rik	chr13	24937401	24941417	+
ENSMUSG00000021339	1945.77	0.107356	0.206085	0.520932	0.602414	0.982181	NA	NA	Mrs2	chr13	24987483	25020379	-
ENSMUSG00000035910	261.063	0.189996	0.268034	0.708849	0.478418	0.960784	NA	NA	Dcdc2a	chr13	25056004	25210706	+
ENSMUSG00000048978	21.6874	-0.467275	0.655846	-0.712477	0.47617	0.960784	NA	NA	Nrsn1	chr13	25252040	25270502	-
ENSMUSG00000060198	25.1407	-0.365822	0.624783	-0.585519	0.558199	0.978744	NA	NA	Gm11353	chr13	26492554	26493180	+
ENSMUSG00000045835	24.3784	0.143786	0.614782	0.233881	0.815077	0.994437	NA	NA	Hdgfl1	chr13	26768173	26770165	-
ENSMUSG00000113061	181.145	-0.0623168	0.301822	-0.206469	0.836425	0.994437	NA	NA	Gm11361	chr13	28257528	28258134	+
ENSMUSG00000085936	29.5081	0.345691	0.571104	0.605302	0.544978	0.976152	NA	NA	2610307P16Rik	chr13	28460034	28885620	-
ENSMUSG00000076431	791.045	-0.0148276	0.24623	-0.0602183	0.951982	0.997454	NA	NA	Sox4	chr13	28948919	28953713	-
ENSMUSG00000086363	30.6346	0.110671	0.561553	0.19708	0.843765	0.994437	NA	NA	A330102I10Rik	chr13	29014399	29040336	+
ENSMUSG00000006191	2309.82	0.0627154	0.20607	0.304341	0.760868	0.992142	NA	NA	Cdkal1	chr13	29191746	29855674	-
ENSMUSG00000016477	2764.94	0.0430478	0.206107	0.208861	0.834556	0.994437	NA	NA	E2f3	chr13	29906575	29986063	-
ENSMUSG00000038732	164.353	-0.0649802	0.340239	-0.190984	0.848538	0.994437	NA	NA	Mboat1	chr13	30136489	30246717	+
ENSMUSG00000038462	8518	0.139139	0.219391	0.634208	0.525945	0.972749	NA	NA	Uqcrfs1	chr13	30540308	30545362	-
ENSMUSG00000069255	169.05	0.27276	0.312803	0.871987	0.383215	0.909415	NA	NA	Dusp22	chr13	30659999	30711231	+
ENSMUSG00000021357	3075.59	0.100632	0.209276	0.480856	0.630619	0.985533	NA	NA	Exoc2	chr13	30813919	30974093	-
ENSMUSG00000076430	176.489	0.106366	0.293489	0.362418	0.71704	0.992142	NA	NA	Hus1b	chr13	30946573	30947759	-
ENSMUSG00000038415	11.8202	-0.316719	0.864361	-0.36642	0.714052	0.992142	NA	NA	Foxq1	chr13	31556134	31560976	+
ENSMUSG00000038372	401.317	0.136446	0.25467	0.535775	0.592114	0.981461	NA	NA	Gmds	chr13	31819579	32338740	-
ENSMUSG00000042874	11.9622	-0.613324	0.856832	-0.715803	0.474113	0.960784	NA	NA	D930007J09Rik	chr13	32800633	32803091	-
ENSMUSG00000021400	4240.93	0.0274594	0.219669	0.125003	0.900521	0.996446	NA	NA	Wrnip1	chr13	32802038	32822609	+
ENSMUSG00000044734	268.209	-0.00416635	0.289669	-0.0143831	0.988524	0.999773	NA	NA	Serpinb1a	chr13	32842092	32851185	-
ENSMUSG00000045827	36.0194	0.0326655	0.53936	0.0605634	0.951707	0.997454	NA	NA	Serpinb9	chr13	33003250	33017957	+
ENSMUSG00000021403	713.219	0.0543908	0.276328	0.196834	0.843957	0.994437	NA	NA	Serpinb9b	chr13	33027416	33041884	+
ENSMUSG00000051029	20.3171	-0.380646	0.70695	-0.538435	0.590277	0.981461	NA	NA	Serpinb1b	chr13	33078575	33094380	+
ENSMUSG00000052180	1670.24	0.172474	0.211433	0.815737	0.41465	0.927055	NA	NA	Serpinb6c	chr13	33879816	33905708	-
ENSMUSG00000060147	3722.95	0.114753	0.217039	0.528722	0.596998	0.982181	NA	NA	Serpinb6a	chr13	33917918	34002794	-
ENSMUSG00000085457	19.81	-0.200861	0.677606	-0.296427	0.766904	0.992142	NA	NA	1110046J04Rik	chr13	33935567	33960181	+
ENSMUSG00000046949	1174.86	0.100425	0.21898	0.458603	0.646519	0.988405	NA	NA	Nqo2	chr13	33964687	33988443	+
ENSMUSG00000021408	2178.75	0.0574139	0.214577	0.267569	0.789031	0.992142	NA	NA	Ripk1	chr13	34002363	34037147	+
ENSMUSG00000038286	372.217	0.106905	0.254598	0.419898	0.67456	0.990032	NA	NA	Bphl	chr13	34037597	34074074	+
ENSMUSG00000058672	2794.15	0.0938872	0.214362	0.437985	0.661397	0.989251	NA	NA	Tubb2a	chr13	34074274	34078007	-
ENSMUSG00000045136	27024.1	0.0864083	0.202651	0.42639	0.669823	0.989251	NA	NA	Tubb2b	chr13	34126748	34130466	-
ENSMUSG00000113883	14.6888	-0.354685	0.787315	-0.4505	0.65235	0.989072	NA	NA	Gm36500	chr13	34133860	34137654	+
ENSMUSG00000071451	1436.94	0.0807344	0.212692	0.379583	0.704255	0.991726	NA	NA	Psmg4	chr13	34162964	34178173	+
ENSMUSG00000038267	166.692	0.520022	0.348566	1.49189	0.135728	0.411786	NA	NA	Slc22a23	chr13	34179158	34345182	-
ENSMUSG00000021411	14.7297	-0.495486	0.814007	-0.6087	0.542723	0.976152	NA	NA	Pxdc1	chr13	34627834	34653486	-
ENSMUSG00000113170	26.8642	0.101672	0.604694	0.168138	0.866475	0.995919	NA	NA	Gm36839	chr13	34872512	34875432	-
ENSMUSG00000021413	15892.1	0.0543332	0.22094	0.245919	0.805745	0.993609	NA	NA	Prpf4b	chr13	34875302	34906064	+
ENSMUSG00000021414	19.4497	-0.504253	0.690133	-0.730661	0.464986	0.956813	NA	NA	Fam217a	chr13	34909960	34924310	-
ENSMUSG00000021416	19.8987	-0.317088	0.707264	-0.448331	0.653914	0.989251	NA	NA	Eci3	chr13	34946614	34963810	-
ENSMUSG00000021417	1518.01	0.0614071	0.219278	0.280042	0.779445	0.992142	NA	NA	Eci2	chr13	34977748	35027096	-
ENSMUSG00000114233	12.3003	-0.105436	0.919414	-0.114677	0.908701	0.996951	NA	NA	Gm48629	chr13	35065461	35067620	+
ENSMUSG00000059288	4032.1	-0.0211629	0.202864	-0.104321	0.916915	0.997267	NA	NA	Cdyl	chr13	35659833	35874063	+
ENSMUSG00000114555	50.8812	-0.276154	0.538958	-0.512384	0.608382	0.983683	NA	NA	Gm48706	chr13	35798750	35802136	+
ENSMUSG00000021418	2212.4	0.0312139	0.22155	0.140889	0.887958	0.995919	NA	NA	Rpp40	chr13	35893472	35906359	-
ENSMUSG00000050423	21.3772	-0.124134	0.657317	-0.188849	0.850211	0.994529	NA	NA	Ppp1r3g	chr13	35958839	35970388	+
ENSMUSG00000046573	759.602	0.0209999	0.249204	0.084268	0.932843	0.997267	NA	NA	Lyrm4	chr13	35978395	36117526	-
ENSMUSG00000114251	14.2197	0.738382	0.806786	0.915215	0.360079	0.897283	NA	NA	Tmed10-ps	chr13	35990861	35991520	-
ENSMUSG00000021420	1154.7	0.0687696	0.22089	0.31133	0.75555	0.992142	NA	NA	Fars2	chr13	36117412	36726280	+
ENSMUSG00000114617	19.7129	-0.120363	0.73333	-0.164132	0.869627	0.995919	NA	NA	Gm48766	chr13	36252359	36256920	+
ENSMUSG00000114851	19.2385	-0.0609307	0.706217	-0.0862775	0.931246	0.997267	NA	NA	Gm46409	chr13	36612816	36653073	+
ENSMUSG00000100760	23.5548	0.274781	0.631594	0.43506	0.663519	0.989251	NA	NA	Gm4035	chr13	37421833	37435149	-
ENSMUSG00000114791	16.2841	0.578831	0.740719	0.781444	0.434541	0.940889	NA	NA	Gm47730	chr13	37439593	37440454	-
ENSMUSG00000039087	1429.53	0.0773009	0.566744	0.136395	0.891509	0.995919	NA	NA	Rreb1	chr13	37778400	37952005	+
ENSMUSG00000021427	9902.82	0.0292344	0.20735	0.140991	0.887877	0.995919	NA	NA	Ssr1	chr13	37966605	37994217	-
ENSMUSG00000044566	76.677	0.0546357	0.384877	0.141956	0.887114	0.995919	NA	NA	Cage1	chr13	38006052	38037069	-
ENSMUSG00000021428	5178.69	0.0589988	0.217871	0.270797	0.786548	0.992142	NA	NA	Riok1	chr13	38036995	38061433	+
ENSMUSG00000054889	2443.42	0.0233546	0.281519	0.0829592	0.933884	0.997267	NA	NA	Dsp	chr13	38151294	38198577	+
ENSMUSG00000021431	7500.38	0.178482	0.210428	0.848189	0.396333	0.915639	NA	NA	Snrnp48	chr13	38204938	38227665	+
ENSMUSG00000039004	99.7746	0.0167642	0.358629	0.0467453	0.962716	0.997569	NA	NA	Bmp6	chr13	38345107	38500302	+
ENSMUSG00000038991	6202.21	0.0676717	0.203207	0.333018	0.739121	0.992142	NA	NA	Txndc5	chr13	38500079	38528824	-
ENSMUSG00000038982	463.229	-0.100654	0.247057	-0.407411	0.683706	0.991302	NA	NA	Bloc1s5	chr13	38592842	38635109	-
ENSMUSG00000001707	6135.6	0.0491424	0.222364	0.221	0.825093	0.994437	NA	NA	Eef1e1	chr13	38644207	38659058	-
ENSMUSG00000114319	11.7616	-0.0996887	0.893662	-0.111551	0.91118	0.997267	NA	NA	Gm47509	chr13	38782161	38825755	-
ENSMUSG00000021432	559.086	0.11144	0.253855	0.438991	0.660668	0.989251	NA	NA	Slc35b3	chr13	38932136	38960875	-
ENSMUSG00000021359	38.7857	0.893429	0.514751	1.73565	0.0826251	0.184783	NA	NA	Tfap2a	chr13	40715302	40738376	-
ENSMUSG00000114936	30.6635	0.873638	0.569408	1.53429	0.124958	0.365798	NA	NA	Gm47061	chr13	40723110	40725449	+
ENSMUSG00000021360	2912.1	0.134386	0.207073	0.648978	0.516353	0.971242	NA	NA	Gcnt2	chr13	40859754	40960892	+
ENSMUSG00000114672	15.6046	0.402149	0.768687	0.523163	0.600861	0.982181	NA	NA	Gm48192	chr13	40873498	40874189	-
ENSMUSG00000038683	10411.7	0.0522316	0.230764	0.226343	0.820935	0.994437	NA	NA	Pak1ip1	chr13	41001023	41013015	+
ENSMUSG00000021361	1943.9	0.113401	0.243474	0.465763	0.641385	0.987394	NA	NA	Tmem14c	chr13	41016292	41022586	+
ENSMUSG00000021363	96.1523	-0.21297	0.368278	-0.578285	0.563072	0.978985	NA	NA	Mak	chr13	41025008	41079706	-
ENSMUSG00000021362	57.8875	0.150222	0.445938	0.336867	0.736217	0.992142	NA	NA	Gcm2	chr13	41101427	41111035	-
ENSMUSG00000038651	293.692	-0.190851	0.261938	-0.728612	0.466239	0.957436	NA	NA	Sycp2l	chr13	41114307	41174351	+
ENSMUSG00000114388	125.793	-0.106798	0.324603	-0.329013	0.742146	0.992142	NA	NA	Gm48510	chr13	41176888	41179030	+
ENSMUSG00000021364	579.983	0.00971183	0.232438	0.0417824	0.966672	0.998404	NA	NA	Elovl2	chr13	41182381	41220405	-
ENSMUSG00000091264	1008.08	0.101727	0.219343	0.463781	0.642804	0.987394	NA	NA	Smim13	chr13	41249844	41276577	+
ENSMUSG00000021365	39.5519	-0.242508	0.592364	-0.409391	0.682253	0.991133	NA	NA	Nedd9	chr13	41309581	41487362	-
ENSMUSG00000087370	1208.99	-0.03966	0.215686	-0.183878	0.854109	0.995117	NA	NA	Tmem170b	chr13	41605907	41641355	+
ENSMUSG00000021366	671.263	0.0807246	0.308932	0.261302	0.79386	0.992271	NA	NA	Hivep1	chr13	42052021	42192537	+
ENSMUSG00000021367	245.117	0.0446161	0.3162	0.141101	0.88779	0.995919	NA	NA	Edn1	chr13	42301476	42307990	+
ENSMUSG00000054728	50.7872	-0.0017245	0.466535	-0.0036964	0.997051	0.999805	NA	NA	Phactr1	chr13	42680623	43138526	+
ENSMUSG00000021368	762.14	0.157103	0.245234	0.640624	0.521767	0.971709	NA	NA	Tbc1d7	chr13	43151740	43171501	-
ENSMUSG00000051335	1353.73	0.0805185	0.219189	0.367348	0.71336	0.992142	NA	NA	Gfod1	chr13	43195245	43304172	-
ENSMUSG00000054021	226.556	0.0101633	0.303613	0.0334745	0.973296	0.998765	NA	NA	Sirt5	chr13	43365496	43395203	+
ENSMUSG00000063200	5000.51	0.0179058	0.230103	0.0778166	0.937974	0.997454	NA	NA	Nol7	chr13	43398390	43407097	+
ENSMUSG00000038546	2483.1	0.0948252	0.203274	0.46649	0.640865	0.987394	NA	NA	Ranbp9	chr13	43402675	43481282	-
ENSMUSG00000021371	305.969	0.105445	0.272261	0.387293	0.698539	0.991726	NA	NA	Mcur1	chr13	43538393	43560191	-
ENSMUSG00000044164	34.6362	-0.208346	0.537217	-0.387825	0.698146	0.991726	NA	NA	Rnf182	chr13	43615710	43670945	+
ENSMUSG00000113780	20.0929	-0.22995	0.671365	-0.342512	0.731966	0.992142	NA	NA	Gm33195	chr13	43864669	43868589	+
ENSMUSG00000113252	25.1131	-0.713598	0.657218	-1.08579	0.277574	0.794884	NA	NA	Gm33489	chr13	44010592	44018522	-
ENSMUSG00000038518	41384.5	0.0790958	0.196883	0.401739	0.687876	0.991491	NA	NA	Jarid2	chr13	44729474	44921643	+
ENSMUSG00000057531	630.801	-0.123579	0.250282	-0.49376	0.621476	0.984801	NA	NA	Dtnbp1	chr13	44922075	45002147	-
ENSMUSG00000078915	190.436	-0.0967993	0.321603	-0.30099	0.763422	0.992142	NA	NA	Hsp25-ps1	chr13	45078498	45079127	-
ENSMUSG00000038175	135.473	0.0113769	0.316678	0.0359258	0.971341	0.998765	NA	NA	Mylip	chr13	45389742	45412022	+
ENSMUSG00000000253	360.641	-0.069513	0.302757	-0.2296	0.818403	0.994437	NA	NA	Gmpr	chr13	45507444	45553800	+
ENSMUSG00000046876	69.9952	-0.163843	0.396123	-0.413616	0.679156	0.990979	NA	NA	Atxn1	chr13	45549755	45965008	-
ENSMUSG00000021373	20.02	-0.827967	0.680282	-1.21709	0.223568	0.691552	NA	NA	Cap2	chr13	46501848	46650281	+
ENSMUSG00000069237	3071.43	0.100228	0.207342	0.483392	0.628817	0.985321	NA	NA	Fam8a1	chr13	46669522	46678056	+
ENSMUSG00000021374	21037.2	0.0461889	0.196223	0.235389	0.813907	0.994395	NA	NA	Nup153	chr13	46679905	46727940	-
ENSMUSG00000021375	4610.09	0.0122676	0.200536	0.0611741	0.951221	0.997454	NA	NA	Kif13a	chr13	46749087	46929867	-
ENSMUSG00000064558	40.7103	-0.193436	0.508434	-0.380454	0.703609	0.991726	NA	NA	Gm24620	chr13	46767520	46767649	-
ENSMUSG00000044231	261.131	0.0606699	0.338229	0.179375	0.857643	0.995761	NA	NA	Nhlrc1	chr13	47012557	47014850	-
ENSMUSG00000021376	457.607	0.0678798	0.25311	0.268183	0.788559	0.992142	NA	NA	Tpmt	chr13	47022482	47044737	-
ENSMUSG00000038080	1850.75	-0.00163391	0.220107	-0.00742326	0.994077	0.999805	NA	NA	Kdm1b	chr13	47043499	47085279	+
ENSMUSG00000021377	26951.2	0.0248998	0.229256	0.108612	0.913511	0.997267	NA	NA	Dek	chr13	47084775	47106201	-
ENSMUSG00000038068	46.1379	-0.671548	0.491596	-1.36606	0.171921	0.553496	NA	NA	Rnf144b	chr13	47122656	47247991	+
ENSMUSG00000114959	42.874	0.299258	0.495012	0.604547	0.54548	0.976152	NA	NA	G630093K05Rik	chr13	47910435	47934301	+
ENSMUSG00000021379	420.314	0.159114	0.287529	0.553382	0.580002	0.981068	NA	NA	Id4	chr13	48261228	48266026	+
ENSMUSG00000050954	404.225	-0.0491643	0.24985	-0.196775	0.844004	0.994437	NA	NA	Zfp169	chr13	48487647	48513451	-
ENSMUSG00000053181	13.1627	-0.294546	0.853375	-0.345155	0.729978	0.992142	NA	NA	A830005F24Rik	chr13	48513570	48514859	+
ENSMUSG00000097375	3213.23	0.175325	0.208576	0.840584	0.400581	0.919076	NA	NA	6720427I07Rik	chr13	48532905	48546500	-
ENSMUSG00000103373	822.37	-0.0811112	0.219776	-0.369063	0.712081	0.992142	NA	NA	Gm37238	chr13	48542644	48545033	-
ENSMUSG00000038042	385.955	0.292353	0.262374	1.11426	0.265167	0.775675	NA	NA	Ptpdc1	chr13	48577872	48625664	-
ENSMUSG00000021381	18.7425	-0.294984	0.705035	-0.418397	0.675657	0.990409	NA	NA	Barx1	chr13	48662998	48666507	+
ENSMUSG00000038025	527.246	0.0739098	0.256	0.28871	0.772803	0.992142	NA	NA	Phf2	chr13	48801750	48871119	-
ENSMUSG00000086889	13.0848	0.894703	0.827483	1.08123	0.279593	0.798352	NA	NA	Phf2os1	chr13	48871112	48875460	+
ENSMUSG00000038014	12052.2	-0.0338163	0.197774	-0.170985	0.864236	0.995919	NA	NA	Fam120a	chr13	48879219	48968017	-
ENSMUSG00000037989	110.924	0.0916085	0.343652	0.266573	0.789798	0.992142	NA	NA	Wnk2	chr13	49036303	49148014	-
ENSMUSG00000037966	655.668	0.0578448	0.242698	0.238341	0.811617	0.994395	NA	NA	Ninj1	chr13	49187485	49196244	+
ENSMUSG00000037960	232.755	-0.0586854	0.273043	-0.214931	0.829821	0.994437	NA	NA	Card19	chr13	49202950	49216037	-
ENSMUSG00000037933	2222.07	0.0104383	0.207306	0.0503521	0.959842	0.997454	NA	NA	Bicd2	chr13	49341585	49387026	+
ENSMUSG00000021385	2832.54	0.00958082	0.223444	0.042878	0.965799	0.998177	NA	NA	Ippk	chr13	49421249	49464573	+
ENSMUSG00000021391	1668.44	0.0156346	0.21869	0.071492	0.943006	0.997454	NA	NA	Cenpp	chr13	49464023	49652785	-
ENSMUSG00000113255	123.237	0.333684	0.334544	0.99743	0.318556	0.85261	NA	NA	Tes3-ps	chr13	49493318	49496589	+
ENSMUSG00000021392	10460.6	0.0256688	0.230016	0.111596	0.911144	0.997267	NA	NA	Nol8	chr13	49653078	49679016	+
ENSMUSG00000037851	20693.6	0.0869283	0.202745	0.428757	0.6681	0.989251	NA	NA	Iars	chr13	49682100	49734267	+
ENSMUSG00000087963	347.467	0.122078	0.941062	0.129724	0.896785	0.995981	NA	NA	Gm25394	chr13	49684301	49684433	+
ENSMUSG00000037816	991.674	-0.000961354	0.228452	-0.00420813	0.996642	0.999805	NA	NA	Fbxw17	chr13	50417864	50433780	+
ENSMUSG00000021395	10339.1	0.00589346	0.197233	0.0298807	0.976162	0.999116	NA	NA	Spin1	chr13	51100880	51152546	+
ENSMUSG00000021396	24.1432	0.173574	0.617061	0.281292	0.778487	0.992142	NA	NA	Nxnl2	chr13	51171022	51175188	+
ENSMUSG00000106200	28.7787	0.332474	0.583555	0.569739	0.568855	0.980505	NA	NA	Gm44341	chr13	51202698	51202835	+
ENSMUSG00000091383	10160.5	-0.0262219	0.225048	-0.116517	0.907243	0.996769	NA	NA	Hist1h2al	chr13	51202727	51203065	-
ENSMUSG00000113521	47.5109	0.130381	0.536897	0.242841	0.808128	0.994149	NA	NA	Gm29787	chr13	51205263	51206111	-
ENSMUSG00000067586	50.7574	-0.0164075	0.472177	-0.0347486	0.97228	0.998765	NA	NA	S1pr3	chr13	51408639	51422797	+
ENSMUSG00000021448	36.1334	0.429385	0.525086	0.817742	0.413504	0.926233	NA	NA	Shc3	chr13	51431041	51569487	-
ENSMUSG00000062248	8414.65	0.00584342	0.226496	0.0257992	0.979417	0.999161	NA	NA	Cks2	chr13	51645232	51650660	+
ENSMUSG00000064672	297.78	-0.105111	0.334114	-0.314597	0.753068	0.992142	NA	NA	Gm22806	chr13	51648199	51648334	+
ENSMUSG00000035139	2322.65	0.00105307	0.216187	0.00487111	0.996113	0.999805	NA	NA	Secisbp2	chr13	51651697	51684044	+
ENSMUSG00000021451	815.262	-0.0687113	0.288821	-0.237903	0.811956	0.994395	NA	NA	Sema4d	chr13	51685529	51793747	-
ENSMUSG00000021453	52.4433	-0.626723	0.480159	-1.30524	0.191811	0.614053	NA	NA	Gadd45g	chr13	51846678	51848468	+
ENSMUSG00000097495	12.3527	-0.124515	0.946792	-0.131513	0.89537	0.995919	NA	NA	Gm26651	chr13	51973214	51976583	+
ENSMUSG00000113211	20.9813	-0.0912173	0.66536	-0.137095	0.890956	0.995919	NA	NA	4921525O09Rik	chr13	52096741	52124158	+
ENSMUSG00000047842	49.6171	0.350482	0.465231	0.753351	0.451239	0.94828	NA	NA	Diras2	chr13	52504380	52531279	-
ENSMUSG00000021457	2402.13	0.292038	0.217463	1.34294	0.179293	0.577407	NA	NA	Syk	chr13	52583173	52648792	+
ENSMUSG00000021460	821.536	0.147843	0.219783	0.672678	0.501152	0.96796	NA	NA	Auh	chr13	52835119	52929681	-
ENSMUSG00000056749	153.649	-0.0101736	0.30952	-0.0328689	0.973779	0.998765	NA	NA	Nfil3	chr13	52967209	52981073	-
ENSMUSG00000021464	729.714	0.060002	0.22387	0.268022	0.788682	0.992142	NA	NA	Ror2	chr13	53109312	53286124	-
ENSMUSG00000021468	2979.46	0.0833681	0.229062	0.363954	0.715892	0.992142	NA	NA	Sptlc1	chr13	53332748	53377397	-
ENSMUSG00000107008	34.4044	-0.152163	0.636572	-0.239035	0.811078	0.994325	NA	NA	Gm2762	chr13	53393657	53455630	+
ENSMUSG00000021469	39.5712	-0.047602	0.507263	-0.0938409	0.925236	0.997267	NA	NA	Msx2	chr13	53466884	53473074	-
ENSMUSG00000021474	5674.91	0.0974472	0.20484	0.475723	0.634271	0.987059	NA	NA	Sfxn1	chr13	54071869	54108342	+
ENSMUSG00000034987	23.0325	-0.352104	0.660919	-0.53275	0.594207	0.981539	NA	NA	Hrh2	chr13	54192129	54236180	+
ENSMUSG00000113404	19.929	0.756285	0.721001	1.04894	0.294207	0.818748	NA	NA	Gm48622	chr13	54309905	54327880	-
ENSMUSG00000025867	33.2201	0.398016	0.56185	0.708402	0.478696	0.960784	NA	NA	Cplx2	chr13	54371349	54383917	+
ENSMUSG00000025872	5913.06	0.0175532	0.228964	0.0766638	0.938891	0.997454	NA	NA	Thoc3	chr13	54458837	54468849	-
ENSMUSG00000086567	179.23	-0.0398914	0.298576	-0.133606	0.893714	0.995919	NA	NA	Gm2830	chr13	54499705	54500089	-
ENSMUSG00000043183	1369.35	-0.0329216	0.209709	-0.156987	0.875255	0.995919	NA	NA	Simc1	chr13	54503779	54551290	+
ENSMUSG00000025871	7498.67	0.00694207	0.205086	0.0338496	0.972997	0.998765	NA	NA	4833439L19Rik	chr13	54551218	54565435	-
ENSMUSG00000025870	433.325	0.0603222	0.243769	0.247457	0.804555	0.993238	NA	NA	Arl10	chr13	54575015	54581128	+
ENSMUSG00000025869	3753.71	0.00113256	0.24697	0.00458581	0.996341	0.999805	NA	NA	Nop16	chr13	54584185	54590090	-
ENSMUSG00000025868	2477.85	0.145879	0.237124	0.615202	0.538422	0.974939	NA	NA	Higd2a	chr13	54590207	54591158	+
ENSMUSG00000047547	7243.1	-0.019722	0.219737	-0.0897527	0.928484	0.997267	NA	NA	Cltb	chr13	54592401	54611344	-
ENSMUSG00000025873	4201.45	0.0837697	0.203485	0.411675	0.680578	0.991052	NA	NA	Faf2	chr13	54621784	54664063	+
ENSMUSG00000034928	3318.47	-0.0217002	0.202814	-0.106996	0.914792	0.997267	NA	NA	Rnf44	chr13	54679399	54693907	-
ENSMUSG00000034918	16.9021	0.170594	0.727054	0.234638	0.81449	0.994437	NA	NA	Cdhr2	chr13	54701461	54736662	+
ENSMUSG00000069227	36.8079	0.382572	0.531305	0.720062	0.471487	0.960225	NA	NA	Gprin1	chr13	54736671	54749874	-
ENSMUSG00000025875	250.748	-0.0461015	0.273576	-0.168514	0.866179	0.995919	NA	NA	Tspan17	chr13	54789377	54796776	+
ENSMUSG00000025876	45.9364	-0.168128	0.501722	-0.335102	0.737548	0.992142	NA	NA	Unc5a	chr13	54949411	55006018	+
ENSMUSG00000025878	1875.1	0.178442	0.218744	0.815755	0.41464	0.927055	NA	NA	Uimc1	chr13	55027880	55100300	-
ENSMUSG00000021481	2006.75	0.0824591	0.217645	0.37887	0.704784	0.991726	NA	NA	Zfp346	chr13	55105311	55134825	+
ENSMUSG00000005320	154.249	0.0544589	0.308079	0.176769	0.85969	0.995919	NA	NA	Fgfr4	chr13	55152640	55168759	+
ENSMUSG00000021488	32443.3	0.0154546	0.220993	0.0699325	0.944247	0.997454	NA	NA	Nsd1	chr13	55209782	55318325	+
ENSMUSG00000034789	1657.31	0.0173613	0.219128	0.0792289	0.936851	0.997454	NA	NA	Rab24	chr13	55319743	55321946	-
ENSMUSG00000021486	12983.6	-0.0270644	0.219012	-0.123575	0.901652	0.996446	NA	NA	Prelid1	chr13	55320500	55325272	+
ENSMUSG00000021485	499.479	0.230149	0.236723	0.972231	0.330935	0.865542	NA	NA	Mxd3	chr13	55325168	55329823	-
ENSMUSG00000021484	7792.86	0.0397042	0.212111	0.187186	0.851514	0.994579	NA	NA	Lman2	chr13	55343833	55362783	-
ENSMUSG00000052087	93.0663	-0.309762	0.406788	-0.761483	0.446369	0.945031	NA	NA	Rgs14	chr13	55369732	55384687	+
ENSMUSG00000074886	9528.01	0.154311	0.208525	0.740015	0.459291	0.954636	NA	NA	Grk6	chr13	55445072	55460927	+
ENSMUSG00000034686	109.277	-0.0429433	0.368152	-0.116646	0.907141	0.996769	NA	NA	Prr7	chr13	55464267	55473154	+
ENSMUSG00000034675	671.034	0.195652	0.224665	0.870862	0.38383	0.9099	NA	NA	Dbn1	chr13	55473429	55488111	-
ENSMUSG00000021493	1320.44	-0.00394717	0.210691	-0.0187343	0.985053	0.999773	NA	NA	Pdlim7	chr13	55495795	55513676	-
ENSMUSG00000035711	74.5711	0.388127	0.395377	0.981664	0.326266	0.862449	NA	NA	Dok3	chr13	55523231	55529296	-
ENSMUSG00000021494	5504.23	0.137294	0.213701	0.642458	0.520576	0.971491	NA	NA	Ddx41	chr13	55530410	55536658	-
ENSMUSG00000021495	2420.17	-0.0384376	0.205699	-0.186864	0.851767	0.994579	NA	NA	Fam193b	chr13	55539316	55571120	-
ENSMUSG00000058569	6134.44	-0.0456815	0.228539	-0.199885	0.84157	0.994437	NA	NA	Tmed9	chr13	55573732	55597697	+
ENSMUSG00000021504	541.467	-0.00556291	0.244185	-0.0227815	0.981825	0.999542	NA	NA	B4galt7	chr13	55599896	55610443	+
ENSMUSG00000021501	950.579	0.196425	0.244038	0.804892	0.420882	0.932556	NA	NA	Caml	chr13	55623005	55632411	+
ENSMUSG00000021500	14307.9	0.0834694	0.207873	0.40154	0.688023	0.991491	NA	NA	Ddx46	chr13	55635027	55681256	+
ENSMUSG00000045767	5837.9	0.123644	0.204441	0.604794	0.545316	0.976152	NA	NA	B230219D22Rik	chr13	55693124	55703500	+
ENSMUSG00000021497	1661.11	0.0126665	0.233825	0.0541709	0.956799	0.997454	NA	NA	Txndc15	chr13	55714650	55726227	+
ENSMUSG00000021496	151.675	0.00441386	0.307975	0.0143319	0.988565	0.999773	NA	NA	Pcbd2	chr13	55727368	55776830	+
ENSMUSG00000114493	19.4628	-0.505586	0.693926	-0.728588	0.466253	0.957436	NA	NA	Gm47071	chr13	55826250	56084849	+
ENSMUSG00000015937	4139.34	0.0294983	0.207142	0.142406	0.886759	0.995919	NA	NA	H2afy	chr13	56073619	56136361	-
ENSMUSG00000049625	31.5962	0.0524867	0.552572	0.0949862	0.924326	0.997267	NA	NA	Tifab	chr13	56173704	56178885	-
ENSMUSG00000048904	32.8277	-0.182734	0.54594	-0.334715	0.73784	0.992142	NA	NA	Neurog1	chr13	56250478	56252163	-
ENSMUSG00000021508	81.8722	0.00153279	0.385418	0.00397696	0.996827	0.999805	NA	NA	Cxcl14	chr13	56288643	56296551	-
ENSMUSG00000021509	26.6318	-0.191116	0.596433	-0.320431	0.748642	0.992142	NA	NA	Slc25a48	chr13	56438355	56474239	+
ENSMUSG00000035509	21.053	0.0251822	0.665859	0.037819	0.969832	0.998765	NA	NA	Fbxl21	chr13	56522472	56537898	+
ENSMUSG00000035493	121.651	-0.0505388	0.388757	-0.130001	0.896566	0.995981	NA	NA	Tgfbi	chr13	56609523	56639562	+
ENSMUSG00000021540	2492.75	-0.0520564	0.204587	-0.254445	0.799151	0.992741	NA	NA	Smad5	chr13	56703010	56742377	+
ENSMUSG00000098328	14.7484	-0.25882	0.800992	-0.323124	0.746601	0.992142	NA	NA	Gm27271	chr13	56704030	56704199	+
ENSMUSG00000014164	40.3585	-0.0687926	0.507238	-0.135622	0.89212	0.995919	NA	NA	Klhl3	chr13	58000228	58113592	-
ENSMUSG00000007836	11136.5	0.0138565	0.216255	0.0640748	0.948911	0.997454	NA	NA	Hnrnpa0	chr13	58125879	58128556	-
ENSMUSG00000050002	273.384	-0.117094	0.294017	-0.398255	0.690442	0.991572	NA	NA	Idnk	chr13	58157649	58164693	+
ENSMUSG00000005312	16028.3	0.041867	0.205369	0.203862	0.838462	0.994437	NA	NA	Ubqln1	chr13	58176156	58215653	-
ENSMUSG00000114524	46.3707	-0.271297	0.465753	-0.582492	0.560235	0.978985	NA	NA	Gm48357	chr13	58184896	58191318	-
ENSMUSG00000021552	1935.45	0.256508	0.208975	1.22746	0.219651	0.682598	NA	NA	Gkap1	chr13	58233346	58275699	-
ENSMUSG00000097399	12.7019	0.126082	0.84656	0.148935	0.881605	0.995919	NA	NA	Gm26555	chr13	58281183	58299145	+
ENSMUSG00000060176	25.0095	0.0836603	0.619085	0.135135	0.892505	0.995919	NA	NA	Kif27	chr13	58287502	58359122	-
ENSMUSG00000021550	1621.04	0.144862	0.214039	0.676801	0.498532	0.966989	NA	NA	2210016F16Rik	chr13	58379817	58385225	-
ENSMUSG00000021546	95271.3	0.063196	0.207796	0.304126	0.761032	0.992142	NA	NA	Hnrnpk	chr13	58391142	58403343	-
ENSMUSG00000065434	105.561	0.0169946	0.366633	0.0463531	0.963029	0.997579	NA	NA	Mir7-1	chr13	58392779	58392886	-
ENSMUSG00000035367	1550.68	0.0603988	0.21892	0.275894	0.782629	0.992142	NA	NA	Rmi1	chr13	58402248	58411148	+
ENSMUSG00000114231	33.2091	-0.456913	0.56874	-0.803378	0.421756	0.933338	NA	NA	Gm40968	chr13	58775458	58797448	-
ENSMUSG00000055254	53.4804	-0.0839649	0.452433	-0.185585	0.85277	0.994801	NA	NA	Ntrk2	chr13	58806569	59133970	+
ENSMUSG00000021557	2408.53	0.0708913	0.213389	0.332217	0.739726	0.992142	NA	NA	Agtpbp1	chr13	59445742	59585227	-
ENSMUSG00000021555	5083.03	-0.0466314	0.201095	-0.231887	0.816626	0.994437	NA	NA	Naa35	chr13	59585259	59635922	+
ENSMUSG00000114535	178.702	0.118318	0.307805	0.384393	0.700687	0.991726	NA	NA	Gm47246	chr13	59603309	59605662	+
ENSMUSG00000021556	9281.62	0.127064	0.203268	0.625108	0.5319	0.973217	NA	NA	Golm1	chr13	59634626	59675811	-
ENSMUSG00000050876	273.516	0.0421655	0.296063	0.142421	0.886748	0.995919	NA	NA	Spata31d1a	chr13	59699806	59710330	-
ENSMUSG00000091311	125.082	0.17276	0.379351	0.455408	0.648815	0.988819	NA	NA	Spata31d1b	chr13	59712284	59719295	+
ENSMUSG00000043986	12.2278	0.628396	0.896012	0.701325	0.4831	0.962188	NA	NA	Spata31d1d	chr13	59725925	59731752	-
ENSMUSG00000114903	14.414	0.0938856	0.786517	0.119369	0.904983	0.996446	NA	NA	Gm46419	chr13	59726724	59750140	+
ENSMUSG00000097502	27.1102	-0.409552	0.596642	-0.686429	0.492443	0.96497	NA	NA	4930528D03Rik	chr13	59733630	59739185	+
ENSMUSG00000044792	1868.39	0.0419145	0.21569	0.194328	0.845919	0.994437	NA	NA	Isca1	chr13	59755409	59769810	-
ENSMUSG00000089875	54.7296	0.247799	0.46969	0.527579	0.597792	0.982181	NA	NA	Etohd2	chr13	59769497	59775407	+
ENSMUSG00000035248	3657.81	0.00327906	0.206231	0.0159	0.987314	0.999773	NA	NA	Tut7	chr13	59771561	59823147	-
ENSMUSG00000114835	40.3576	0.0832352	0.504464	0.164997	0.868946	0.995919	NA	NA	Gm48194	chr13	59781062	59781578	-
ENSMUSG00000114354	18.938	-0.579679	0.700677	-0.827312	0.40806	0.92285	NA	NA	Gm34961	chr13	59823266	59833236	+
ENSMUSG00000052957	172.979	0.373001	0.338652	1.10143	0.270711	0.783636	NA	NA	Gas1	chr13	60174405	60177365	-
ENSMUSG00000021559	3016.01	0.174752	0.201508	0.867221	0.385821	0.911488	NA	NA	Dapk1	chr13	60601947	60763191	+
ENSMUSG00000114501	31.5734	-0.41118	0.596738	-0.689046	0.490794	0.96497	NA	NA	Gm48582	chr13	60622967	60629395	+
ENSMUSG00000114277	19.8044	0.130847	0.680534	0.192271	0.84753	0.994437	NA	NA	Gm48583	chr13	60641790	60642009	+
ENSMUSG00000113295	70.5796	0.316063	0.39617	0.797797	0.424988	0.933904	NA	NA	Gm49357	chr13	61655303	61743770	+
ENSMUSG00000113899	17.2141	0.52444	0.744902	0.704039	0.481409	0.961357	NA	NA	Gm9595	chr13	61723588	61724331	+
ENSMUSG00000095905	46.3255	0.449971	0.467103	0.963323	0.335385	0.870212	NA	NA	Selenok-ps4	chr13	61799903	61800179	+
ENSMUSG00000113626	1493.71	-0.337721	0.208353	-1.62091	0.105037	0.282261	NA	NA	Gm7240	chr13	61804257	61861675	+
ENSMUSG00000113836	2753.04	0.0476216	0.20634	0.230792	0.817477	0.994437	NA	NA	Gm3325	chr13	62015605	62050986	+
ENSMUSG00000074868	65.8134	-0.13365	0.422679	-0.316198	0.751852	0.992142	NA	NA	Gm6478	chr13	62035422	62036163	+
ENSMUSG00000113566	604.618	0.159681	0.227501	0.701892	0.482746	0.962188	NA	NA	Gm40977	chr13	62097748	62112047	+
ENSMUSG00000113504	11.2539	0.762691	0.960324	0.794202	0.427078	0.93515	NA	NA	Selenok-ps5	chr13	62125729	62126006	+
ENSMUSG00000074867	4131.72	0.141897	0.203528	0.697188	0.485685	0.962756	NA	NA	Zfp808	chr13	62129886	62236144	+
ENSMUSG00000095111	53.9755	0.501817	0.462158	1.08581	0.277562	0.794884	NA	NA	Gm23713	chr13	62136762	62136831	+
ENSMUSG00000093874	53.1742	-0.0425921	0.467452	-0.0911154	0.927401	0.997267	NA	NA	Gm24539	chr13	62136930	62137062	+
ENSMUSG00000113690	74.6449	0.174219	0.45168	0.385713	0.699709	0.991726	NA	NA	Gm36501	chr13	62151170	62151914	+
ENSMUSG00000113081	758.974	0.142055	0.240308	0.591137	0.554429	0.978346	NA	NA	Gm3333	chr13	62263566	62275253	+
ENSMUSG00000094942	1161.67	0.0581106	0.224648	0.258674	0.795887	0.992271	NA	NA	Gm3604	chr13	62368328	62383177	-
ENSMUSG00000113865	11.8627	-0.68254	0.881273	-0.774493	0.43864	0.941466	NA	NA	Selenok-ps6	chr13	62387651	62387933	-
ENSMUSG00000113623	89.7242	-1.39705	0.421975	-3.31075	0.000930475	3.38174e-06	NA	NA	Gm48691	chr13	62402493	62417043	-
ENSMUSG00000113812	12.6302	-0.932232	0.873827	-1.06684	0.286045	0.810064	NA	NA	Gm48699	chr13	62432866	62434390	-
ENSMUSG00000113841	75.7145	0.367638	0.416444	0.882803	0.377343	0.906753	NA	NA	Gm48701	chr13	62449317	62451609	-
ENSMUSG00000113450	216.436	-0.009665	0.283812	-0.0340543	0.972834	0.998765	NA	NA	Gm49359	chr13	62453016	62466832	-
ENSMUSG00000074865	1093.01	-0.00908197	0.218656	-0.0415354	0.966869	0.998473	NA	NA	Zfp934	chr13	62479827	62571199	-
ENSMUSG00000113428	21.2312	-0.224554	0.67568	-0.332338	0.739634	0.992142	NA	NA	Gm7664	chr13	62528216	62528960	-
ENSMUSG00000096563	22.1344	0.0433122	0.645349	0.0671144	0.946491	0.997454	NA	NA	Gm24095	chr13	62543203	62543335	-
ENSMUSG00000094815	15.1402	-0.664123	0.867459	-0.765595	0.443917	0.944104	NA	NA	Gm22615	chr13	62543434	62543503	-
ENSMUSG00000072066	634.8	0.010764	0.227804	0.0472511	0.962313	0.997569	NA	NA	6720489N17Rik	chr13	62603013	62624182	-
ENSMUSG00000114172	113.932	0.0331499	0.355099	0.0933538	0.925622	0.997267	NA	NA	Gm36298	chr13	62639886	62643252	-
ENSMUSG00000113473	226.503	0.104125	0.276297	0.376859	0.706278	0.991829	NA	NA	Gm7045	chr13	62670299	62670903	-
ENSMUSG00000074863	1630.49	0.101691	0.227846	0.446315	0.65537	0.989251	NA	NA	Platr25	chr13	62671784	62760709	-
ENSMUSG00000113601	42.7706	-0.216727	0.496864	-0.43619	0.662699	0.989251	NA	NA	Gm48735	chr13	62681192	62682501	-
ENSMUSG00000091183	819.229	0.0601931	0.240272	0.25052	0.802185	0.993113	NA	NA	Gm5141	chr13	62772200	62785808	-
ENSMUSG00000113637	92.2567	0.266336	0.361945	0.735845	0.461825	0.956722	NA	NA	Gm7049	chr13	62813076	62814787	+
ENSMUSG00000021456	482.932	0.234114	0.25532	0.916941	0.359173	0.896851	NA	NA	Fbp2	chr13	62836877	62858422	-
ENSMUSG00000069805	27.5139	-0.191351	0.596022	-0.321047	0.748175	0.992142	NA	NA	Fbp1	chr13	62864753	62888282	-
ENSMUSG00000021458	1723.67	0.0115712	0.214073	0.0540526	0.956893	0.997454	NA	NA	Aopep	chr13	62964893	63326096	+
ENSMUSG00000113853	15.7927	-0.0334516	0.749692	-0.0446204	0.96441	0.998005	NA	NA	Gm47583	chr13	63210950	63214374	+
ENSMUSG00000113326	24.6172	-0.49072	0.652439	-0.752132	0.451972	0.948943	NA	NA	Gm47586	chr13	63244221	63246248	+
ENSMUSG00000114104	178.003	0.0874318	0.292268	0.299149	0.764826	0.992142	NA	NA	Gm47585	chr13	63273600	63275911	+
ENSMUSG00000021461	1309.03	-0.0228361	0.230095	-0.0992462	0.920943	0.997267	NA	NA	Fancc	chr13	63285043	63497278	-
ENSMUSG00000113126	27.7983	0.471901	0.590795	0.798756	0.424432	0.933688	NA	NA	Gm47588	chr13	63410918	63414767	-
ENSMUSG00000021466	2932.1	-0.193585	0.285439	-0.678204	0.497643	0.966349	NA	NA	Ptch1	chr13	63508328	63573598	-
ENSMUSG00000021470	5211.5	0.000106258	0.213201	0.000498394	0.999602	0.999916	NA	NA	Ercc6l2	chr13	63815240	63900302	+
ENSMUSG00000033114	384.138	-0.109214	0.260898	-0.41861	0.675501	0.990346	NA	NA	Slc35d2	chr13	64096308	64129368	-
ENSMUSG00000044934	3045.84	0.122989	0.202775	0.606531	0.544163	0.976152	NA	NA	Zfp367	chr13	64133018	64153202	-
ENSMUSG00000114165	45.6232	0.185223	0.47994	0.385929	0.69955	0.991726	NA	NA	Gm47513	chr13	64152581	64154596	+
ENSMUSG00000021476	499.594	0.0775335	0.236477	0.327869	0.743011	0.992142	NA	NA	Habp4	chr13	64161824	64186537	+
ENSMUSG00000033102	1607.96	0.278242	0.212459	1.30962	0.190323	0.608708	NA	NA	Cdc14b	chr13	64189268	64275290	-
ENSMUSG00000021482	637.16	0.0259792	0.226998	0.114447	0.908883	0.996951	NA	NA	Prxl2c	chr13	64275280	64312710	-
ENSMUSG00000021477	7330.19	0.175134	0.208164	0.841327	0.400165	0.918368	NA	NA	Ctsl	chr13	64359337	64370890	-
ENSMUSG00000021483	201.888	0.164385	0.307953	0.5338	0.59348	0.981461	NA	NA	Cdk20	chr13	64432314	64441773	+
ENSMUSG00000033063	44.9558	0.143994	0.483461	0.297839	0.765826	0.992142	NA	NA	Cntnap3	chr13	64736182	64903955	-
ENSMUSG00000038212	4038.05	0.0717929	0.208107	0.34498	0.730109	0.992142	NA	NA	Mfsd14b	chr13	65064663	65112975	-
ENSMUSG00000032999	1825.62	0.180403	0.245769	0.734033	0.462929	0.956722	NA	NA	Nlrp4f	chr13	65177111	65205977	-
ENSMUSG00000110393	390.083	-0.0617031	0.251498	-0.245342	0.806191	0.99376	NA	NA	Gm36445	chr13	65241753	65250154	+
ENSMUSG00000021514	2356.57	0.0814497	0.20516	0.397005	0.691364	0.991572	NA	NA	Zfp369	chr13	65278814	65304221	+
ENSMUSG00000114016	110.323	0.152814	0.338079	0.452007	0.651264	0.98895	NA	NA	Gm47258	chr13	65289453	65290794	+
ENSMUSG00000113406	510.094	0.0698679	0.252208	0.277025	0.781761	0.992142	NA	NA	Gm7762	chr13	65336222	65348597	-
ENSMUSG00000112935	12.6912	-0.0882174	0.85552	-0.103115	0.917871	0.997267	NA	NA	Gm40983	chr13	65380329	65382097	+
ENSMUSG00000113911	58.2728	-0.0846022	0.451735	-0.187283	0.851439	0.994579	NA	NA	Gm21930	chr13	65396555	65397678	-
ENSMUSG00000114031	46.4077	0.346248	0.48321	0.716557	0.473648	0.960784	NA	NA	Gm48136	chr13	65478385	65479292	-
ENSMUSG00000113955	389.065	0.130736	0.282428	0.4629	0.643436	0.987538	NA	NA	Gm48168	chr13	65491789	65496793	-
ENSMUSG00000063905	74.8222	0.190579	0.389726	0.489007	0.624837	0.985321	NA	NA	Gm10139	chr13	65512678	65512848	+
ENSMUSG00000113008	350.755	0.158229	0.248535	0.636647	0.524355	0.972096	NA	NA	Gm48171	chr13	65514187	65514978	+
ENSMUSG00000113661	23.1152	0.556964	0.652139	0.854058	0.393073	0.914142	NA	NA	Gm48169	chr13	65518174	65518412	+
ENSMUSG00000113565	16.619	0.225932	0.798478	0.282953	0.777213	0.992142	NA	NA	Cbx3-ps2	chr13	65559168	65559711	+
ENSMUSG00000113135	190.538	0.188886	0.300822	0.627898	0.530071	0.972992	NA	NA	Gm48170	chr13	65615824	65620243	-
ENSMUSG00000113870	348.634	0.087016	0.253353	0.343457	0.731254	0.992142	NA	NA	Gm48185	chr13	65649558	65650349	+
ENSMUSG00000113461	19.4276	-0.207523	0.682083	-0.304249	0.760938	0.992142	NA	NA	Gm48186	chr13	65653504	65653742	+
ENSMUSG00000113260	225.99	-0.30667	0.275182	-1.11443	0.265096	0.775675	NA	NA	Gm19428	chr13	65689613	65713454	-
ENSMUSG00000113712	140.976	-0.0841629	0.325756	-0.258362	0.796128	0.992271	NA	NA	Gm38428	chr13	65761225	65762513	-
ENSMUSG00000113945	15.2814	-0.138461	0.765284	-0.180927	0.856425	0.995546	NA	NA	Vmn2r-ps99	chr13	65875884	65889731	+
ENSMUSG00000114625	598.336	-0.0217911	0.23106	-0.094309	0.924864	0.997267	NA	NA	Gm48218	chr13	65908223	65908904	+
ENSMUSG00000113559	363.624	-0.162677	0.275971	-0.589471	0.555545	0.978744	NA	NA	Gm40987	chr13	65976343	65982791	-
ENSMUSG00000055763	12.8301	-0.0775476	0.858954	-0.0902815	0.928063	0.997267	NA	NA	Rybp-ps	chr13	66007737	66008417	+
ENSMUSG00000113760	32.4914	0.367189	0.554895	0.661727	0.508146	0.97036	NA	NA	Gm48222	chr13	66032209	66040247	+
ENSMUSG00000095909	628.708	-0.0927355	0.241068	-0.384685	0.700471	0.991726	NA	NA	Gm10324	chr13	66113480	66122836	+
ENSMUSG00000113477	144.963	-0.287648	0.308981	-0.930957	0.351876	0.888815	NA	NA	Gm45965	chr13	66163779	66165062	+
ENSMUSG00000113156	39.5877	-0.280079	0.50352	-0.556243	0.578045	0.981068	NA	NA	Gm48223	chr13	66177347	66178100	+
ENSMUSG00000113713	23.5848	-0.149159	0.647569	-0.230336	0.817831	0.994437	NA	NA	Gm48240	chr13	66221378	66222470	-
ENSMUSG00000091347	127.226	-0.013036	0.323882	-0.0402492	0.967894	0.998498	NA	NA	Gm10772	chr13	66227319	66227573	-
ENSMUSG00000114616	169.852	0.0397053	0.312502	0.127056	0.898896	0.996409	NA	NA	Gm26754	chr13	66244270	66451277	+
ENSMUSG00000114239	11.9428	-0.868104	0.863322	-1.00554	0.314637	0.847228	NA	NA	Gm48245	chr13	66279919	66280057	-
ENSMUSG00000114550	602.421	0.0534994	0.228343	0.234294	0.814757	0.994437	NA	NA	Gm46426	chr13	66281136	66284067	-
ENSMUSG00000114729	27.4316	0.170105	0.613363	0.277332	0.781525	0.992142	NA	NA	C330022B21Rik	chr13	66340586	66342935	-
ENSMUSG00000094499	29.4455	0.241378	0.567131	0.425613	0.67039	0.989251	NA	NA	Vmn2r-ps104	chr13	66350919	66401873	-
ENSMUSG00000114629	53.9763	-0.00330403	0.444723	-0.00742941	0.994072	0.999805	NA	NA	Gm48244	chr13	66396552	66397532	-
ENSMUSG00000074832	6151.3	0.109596	0.199413	0.549591	0.5826	0.981068	NA	NA	2410141K09Rik	chr13	66418114	66441118	-
ENSMUSG00000097483	44.903	0.395883	0.479664	0.825333	0.409182	0.923618	NA	NA	Gm26806	chr13	66503160	66519887	-
ENSMUSG00000114777	261.808	0.104723	0.291732	0.358969	0.719619	0.992142	NA	NA	Gm46427	chr13	66525979	66529344	+
ENSMUSG00000114426	138.497	0.125436	0.324516	0.386532	0.699103	0.991726	NA	NA	Gm10769	chr13	66572921	66575911	+
ENSMUSG00000074830	1542.09	-0.0578905	0.208837	-0.277205	0.781623	0.992142	NA	NA	Zfp640	chr13	66669928	66698243	-
ENSMUSG00000114327	49.9909	0.559057	0.461762	1.2107	0.226009	0.699008	NA	NA	Gm40988	chr13	66680954	66708957	+
ENSMUSG00000114839	42.3454	-0.484907	0.491036	-0.987517	0.323389	0.859041	NA	NA	Gm40989	chr13	66738371	66741313	-
ENSMUSG00000114226	14.5147	0.377434	0.809196	0.466432	0.640907	0.987394	NA	NA	Gm48412	chr13	66777441	66779142	+
ENSMUSG00000114353	1548.78	0.111579	0.213405	0.522851	0.601078	0.982181	NA	NA	Gm7896	chr13	66792070	66802560	-
ENSMUSG00000114793	15.5626	-0.731157	0.77624	-0.941921	0.346233	0.884757	NA	NA	Gm48414	chr13	66845824	66846036	-
ENSMUSG00000114816	865.338	-0.00496656	0.220014	-0.0225739	0.98199	0.999542	NA	NA	Gm10323	chr13	66849651	66854871	-
ENSMUSG00000095847	23.0087	-0.0111294	0.635074	-0.0175246	0.986018	0.999773	NA	NA	Gm5451	chr13	66874081	66874659	+
ENSMUSG00000021520	10371.7	0.138355	0.215503	0.642013	0.520865	0.971548	NA	NA	Uqcrb	chr13	66900617	66905378	-
ENSMUSG00000074826	37.9623	0.13663	0.509843	0.267983	0.788712	0.992142	NA	NA	Gm10767	chr13	66904914	66909236	+
ENSMUSG00000021519	2631.16	0.0761567	0.223116	0.341333	0.732853	0.992142	NA	NA	Mterf3	chr13	66906968	66933088	-
ENSMUSG00000021518	4306.32	0.0875602	0.223899	0.39107	0.695746	0.991707	NA	NA	Ptdss1	chr13	66932830	66998401	+
ENSMUSG00000114362	81.4777	-0.0803085	0.424342	-0.189254	0.849894	0.994529	NA	NA	4933433G19Rik	chr13	66996819	67032408	-
ENSMUSG00000090641	151	0.499453	0.305894	1.63276	0.102519	0.269669	NA	NA	Zfp712	chr13	67038596	67061170	-
ENSMUSG00000114516	17.7821	0.291706	0.711351	0.410073	0.681753	0.991052	NA	NA	Gm46440	chr13	67060505	67092042	+
ENSMUSG00000100235	72.9105	-0.0146006	0.395755	-0.0368929	0.97057	0.998765	NA	NA	Gm28557	chr13	67069399	67108604	-
ENSMUSG00000074824	53.4736	-0.0297214	0.451694	-0.0657997	0.947537	0.997454	NA	NA	Rslcan18	chr13	67096613	67116263	-
ENSMUSG00000057396	733.028	0.231832	0.221858	1.04496	0.296043	0.820684	NA	NA	Zfp759	chr13	67121660	67141787	+
ENSMUSG00000058900	309.335	0.161419	0.274324	0.588424	0.556248	0.978744	NA	NA	Rsl1	chr13	67173182	67184044	+
ENSMUSG00000051037	60.3373	-0.0168712	0.449901	-0.0374999	0.970086	0.998765	NA	NA	Zfp455	chr13	67194506	67209298	+
ENSMUSG00000114771	15.0426	-1.25583	0.795019	-1.57962	0.114195	0.321382	NA	NA	Gm49064	chr13	67226997	67229969	-
ENSMUSG00000055480	200.176	0.0354525	0.292133	0.121357	0.903408	0.996446	NA	NA	Zfp458	chr13	67254918	67278466	-
ENSMUSG00000114442	229.75	0.0499727	0.279364	0.17888	0.858032	0.995761	NA	NA	F630042J09Rik	chr13	67278577	67283361	+
ENSMUSG00000055341	35.2322	0.357139	0.533503	0.669423	0.503226	0.969333	NA	NA	Zfp457	chr13	67288138	67306485	-
ENSMUSG00000057842	1112.07	0.107335	0.213777	0.502088	0.615606	0.984801	NA	NA	Zfp595	chr13	67312998	67332570	-
ENSMUSG00000098905	1635.9	0.00557889	0.208205	0.0267951	0.978623	0.999141	NA	NA	Zfp953	chr13	67339306	67360605	-
ENSMUSG00000092103	24.1775	0.418244	0.626786	0.667284	0.504591	0.969789	NA	NA	Gm17039	chr13	67360671	67365679	+
ENSMUSG00000078995	353.255	0.122485	0.256138	0.478198	0.632509	0.986137	NA	NA	Zfp456	chr13	67362113	67375810	-
ENSMUSG00000078994	247.802	0.108382	0.289461	0.374426	0.708088	0.991829	NA	NA	Zfp429	chr13	67387905	67399819	-
ENSMUSG00000055560	3766.23	0.0976535	0.229457	0.425586	0.67041	0.989251	NA	NA	Zfp459	chr13	67405709	67421418	-
ENSMUSG00000069206	814.097	0.0355382	0.225186	0.157817	0.874601	0.995919	NA	NA	Zfp874a	chr13	67424549	67451624	-
ENSMUSG00000103398	163.438	-0.17048	0.364136	-0.468178	0.639658	0.987364	NA	NA	Gm38307	chr13	67451658	67453497	+
ENSMUSG00000059839	1028.89	0.0240149	0.225978	0.106271	0.915367	0.997267	NA	NA	Zfp874b	chr13	67471513	67484258	-
ENSMUSG00000071291	340.393	-0.123481	0.260745	-0.47357	0.635806	0.987364	NA	NA	Zfp58	chr13	67490167	67500555	-
ENSMUSG00000097333	751.416	0.134364	0.243983	0.55071	0.581832	0.981068	NA	NA	Zfp87	chr13	67515781	67526177	-
ENSMUSG00000095432	1721.79	0.0635594	0.218017	0.291534	0.770643	0.992142	NA	NA	Zfp748	chr13	67538641	67553830	-
ENSMUSG00000097360	21.24	0.262694	0.73968	0.355145	0.722481	0.992142	NA	NA	9430065F17Rik	chr13	67553035	67564010	+
ENSMUSG00000058093	3335.06	0.0882824	0.201896	0.437266	0.661919	0.989251	NA	NA	Zfp729b	chr13	67589439	67609707	-
ENSMUSG00000114923	53.893	0.303429	0.444906	0.682007	0.495235	0.966349	NA	NA	Gm49345	chr13	67592159	67637769	-
ENSMUSG00000021510	2475.8	0.174366	0.204386	0.853124	0.39359	0.914142	NA	NA	Zfp729a	chr13	67612763	67637791	-
ENSMUSG00000048280	1870.77	0.124028	0.209544	0.591892	0.553923	0.978264	NA	NA	Zfp738	chr13	67658685	67687071	-
ENSMUSG00000071281	2979.52	0.0655951	0.20162	0.325341	0.744923	0.992142	NA	NA	Zfp65	chr13	67705309	67729173	-
ENSMUSG00000044081	49.8097	0.208127	0.48562	0.42858	0.668229	0.989251	NA	NA	Zfp85os	chr13	67729262	67756838	+
ENSMUSG00000058331	356.782	0.0213103	0.256669	0.0830266	0.93383	0.997267	NA	NA	Zfp85	chr13	67747800	67755228	-
ENSMUSG00000090659	686.134	0.110274	0.227122	0.485529	0.627301	0.985321	NA	NA	Zfp493	chr13	67779693	67792512	+
ENSMUSG00000097276	56.0455	0.158586	0.439266	0.361025	0.718081	0.992142	NA	NA	4930525G20Rik	chr13	67796594	67830985	-
ENSMUSG00000097906	8286.59	0.0308722	0.219332	0.140755	0.888063	0.995919	NA	NA	Gm9625	chr13	67810246	67811200	+
ENSMUSG00000030446	439.519	0.100705	0.246835	0.407983	0.683286	0.991285	NA	NA	Zfp273	chr13	67813740	67827002	+
ENSMUSG00000058246	88.0979	-0.00136647	0.370046	-0.00369272	0.997054	0.999805	NA	NA	Gm10037	chr13	67831106	67844035	+
ENSMUSG00000034617	3866.93	0.0202258	0.235078	0.0860388	0.931436	0.997267	NA	NA	Mtrr	chr13	68560780	68582149	-
ENSMUSG00000021532	1924.08	-0.0998816	0.233327	-0.428076	0.668596	0.989251	NA	NA	Fastkd3	chr13	68582234	68592338	+
ENSMUSG00000021536	146.186	0.0563386	0.725221	0.0776848	0.938079	0.997454	NA	NA	Adcy2	chr13	68620043	68999541	-
ENSMUSG00000113505	12.2513	0.0250481	0.865335	0.0289462	0.976908	0.999141	NA	NA	Gm48593	chr13	68995537	68998019	-
ENSMUSG00000034575	2618.32	0.0646093	0.202429	0.31917	0.749598	0.992142	NA	NA	Tent4a	chr13	69497959	69534617	-
ENSMUSG00000021595	35896	0.0132181	0.219542	0.0602075	0.95199	0.997454	NA	NA	Nsun2	chr13	69533746	69635780	+
ENSMUSG00000021594	339.514	-0.134412	0.255556	-0.525959	0.598916	0.982181	NA	NA	Srd5a1	chr13	69573449	69611442	-
ENSMUSG00000091133	31.1305	0.256267	0.630282	0.406591	0.684308	0.991302	NA	NA	Gm17108	chr13	69610498	69614901	-
ENSMUSG00000021598	2641.78	-0.00901009	0.246384	-0.0365693	0.970828	0.998765	NA	NA	Med10	chr13	69802395	69816104	+
ENSMUSG00000034525	9292.66	0.131301	0.198197	0.662475	0.507667	0.97036	NA	NA	Ice1	chr13	70551707	70637634	-
ENSMUSG00000094989	24.1132	-0.488033	0.688087	-0.709261	0.478162	0.960784	NA	NA	Rpl9-ps4	chr13	72454762	72455340	-
ENSMUSG00000001504	123.135	0.266032	0.359471	0.740066	0.45926	0.954636	NA	NA	Irx2	chr13	72628820	72634198	+
ENSMUSG00000021604	12.1497	-0.696277	0.892187	-0.780416	0.435146	0.940915	NA	NA	Irx4	chr13	73260479	73269608	+
ENSMUSG00000021606	5050.18	0.0921328	0.219469	0.419799	0.674632	0.990032	NA	NA	Ndufs6	chr13	73319838	73328542	-
ENSMUSG00000021607	2948.68	0.0565681	0.223118	0.253535	0.799855	0.992742	NA	NA	Mrpl36	chr13	73328513	73332178	+
ENSMUSG00000113346	4083.81	0.00691383	0.244509	0.0282764	0.977442	0.999141	NA	NA	Eprn	chr13	73344665	73347384	-
ENSMUSG00000021608	3978.11	0.118391	0.202691	0.584094	0.559157	0.978843	NA	NA	Lpcat1	chr13	73467197	73516422	+
ENSMUSG00000021610	3468.98	-0.0143838	0.229857	-0.0625772	0.950103	0.997454	NA	NA	Clptm1l	chr13	73604006	73620605	+
ENSMUSG00000021611	1237.7	0.102102	0.218919	0.466392	0.640935	0.987394	NA	NA	Tert	chr13	73626911	73649843	+
ENSMUSG00000017756	3591.64	-0.0367902	0.223341	-0.164727	0.869159	0.995919	NA	NA	Slc12a7	chr13	73733094	73816754	+
ENSMUSG00000021567	200.939	-0.0619063	0.291032	-0.212713	0.831551	0.994437	NA	NA	Nkd2	chr13	73818534	73847631	-
ENSMUSG00000021569	5722.96	0.0434511	0.228935	0.189796	0.849469	0.994529	NA	NA	Trip13	chr13	73911347	73937784	-
ENSMUSG00000095943	11.1551	0.643363	0.885378	0.726654	0.467438	0.958204	NA	NA	Gm25197	chr13	73924585	73924710	-
ENSMUSG00000057649	2338.09	0.106823	0.21592	0.494734	0.620788	0.984801	NA	NA	Brd9	chr13	73937811	73960895	+
ENSMUSG00000021573	32.3212	-0.743074	0.561536	-1.32329	0.18574	0.595933	NA	NA	Tppp	chr13	74009407	74035753	+
ENSMUSG00000021572	975.376	0.0213023	0.226121	0.0942076	0.924944	0.997267	NA	NA	Cep72	chr13	74036500	74062299	-
ENSMUSG00000034152	4473.76	0.0740926	0.230996	0.320753	0.748398	0.992142	NA	NA	Exoc3	chr13	74169488	74208732	-
ENSMUSG00000021575	204.325	0.113459	0.828198	0.136995	0.891035	0.995919	NA	NA	Ahrr	chr13	74211118	74292331	-
ENSMUSG00000021576	5059.14	0.0404444	0.219315	0.184412	0.85369	0.994935	NA	NA	Pdcd6	chr13	74303509	74317580	-
ENSMUSG00000021577	15299	0.0678246	0.215331	0.314978	0.752778	0.992142	NA	NA	Sdha	chr13	74322254	74350280	-
ENSMUSG00000021578	3005.72	0.108129	0.211448	0.511374	0.609089	0.983898	NA	NA	Ccdc127	chr13	74350309	74365783	+
ENSMUSG00000069184	658.755	0.209373	0.236843	0.884016	0.376687	0.906753	NA	NA	Zfp72	chr13	74369326	74390836	-
ENSMUSG00000062382	264.029	0.114891	0.287373	0.399798	0.689305	0.991491	NA	NA	Ftl1-ps1	chr13	74399694	74407346	+
ENSMUSG00000112964	604.724	-0.0170029	0.235159	-0.072304	0.94236	0.997454	NA	NA	E430024I08Rik	chr13	74434781	74463429	-
ENSMUSG00000069208	959.61	0.119519	0.224585	0.532176	0.594604	0.981539	NA	NA	Zfp825	chr13	74480054	74493992	-
ENSMUSG00000113019	102.253	0.0417049	0.355391	0.117349	0.906583	0.996761	NA	NA	Gm47467	chr13	74509598	74522461	-
ENSMUSG00000113047	377.877	0.148314	0.254904	0.581842	0.560673	0.978985	NA	NA	Gm47469	chr13	74553910	74564256	-
ENSMUSG00000113204	5034.61	0.104738	0.221685	0.472462	0.636597	0.987364	NA	NA	Gm46430	chr13	74579358	74617945	-
ENSMUSG00000021583	334.735	-0.198453	0.254941	-0.778424	0.436319	0.940915	NA	NA	Erap1	chr13	74639568	74693201	+
ENSMUSG00000021585	3192.74	0.0114889	0.20425	0.0562493	0.955143	0.997454	NA	NA	Cast	chr13	74692368	74808810	-
ENSMUSG00000113015	12.6422	0.0383753	0.846325	0.0453435	0.963833	0.997814	NA	NA	Gm6296	chr13	74767919	74768861	-
ENSMUSG00000021587	218.664	0.161652	0.281975	0.573284	0.566452	0.9793	NA	NA	Pcsk1	chr13	75089826	75134861	+
ENSMUSG00000074800	300.119	0.310983	0.32719	0.950467	0.341875	0.879138	NA	NA	Gm4149	chr13	75644896	75645171	+
ENSMUSG00000001542	2839.87	0.250552	0.206544	1.21307	0.225105	0.696554	NA	NA	Ell2	chr13	75706757	75772364	+
ENSMUSG00000113041	20.0182	0.333621	0.824883	0.404446	0.685885	0.991357	NA	NA	Gm48302	chr13	75727279	75729162	+
ENSMUSG00000021591	1285.57	0.0700273	0.246838	0.283698	0.776642	0.992142	NA	NA	Glrx	chr13	75839868	75850154	+
ENSMUSG00000021589	1218.32	0.0876502	0.21233	0.412802	0.679752	0.991052	NA	NA	Rhobtb3	chr13	75869537	75943925	-
ENSMUSG00000061833	20.3212	0.143304	0.670543	0.213713	0.830771	0.994437	NA	NA	Gm6311	chr13	75954136	75955013	+
ENSMUSG00000043190	655.901	0.145298	0.22802	0.637217	0.523983	0.972096	NA	NA	Rfesd	chr13	76001535	76018719	-
ENSMUSG00000021592	328.989	0.137415	0.266471	0.515683	0.606076	0.98297	NA	NA	Arsk	chr13	76060422	76098660	-
ENSMUSG00000033991	11783.3	0.0239833	0.205569	0.116668	0.907123	0.996769	NA	NA	Ttc37	chr13	76098734	76190316	+
ENSMUSG00000114664	11.2641	0.120039	0.946657	0.126803	0.899096	0.996446	NA	NA	Gm48639	chr13	76198991	76200866	+
ENSMUSG00000021597	2236.35	0.00766548	0.219626	0.0349024	0.972158	0.998765	NA	NA	Slf1	chr13	77043088	77135473	-
ENSMUSG00000071252	405.279	0.0188023	0.243314	0.0772759	0.938404	0.997454	NA	NA	2210408I21Rik	chr13	77135540	77613784	+
ENSMUSG00000064138	925.015	0.100311	0.219659	0.456666	0.647911	0.988819	NA	NA	Fam172a	chr13	77702033	78166235	+
ENSMUSG00000114632	20.3392	0.36282	0.712457	0.509252	0.610576	0.983898	NA	NA	Gm48399	chr13	78374179	78384198	+
ENSMUSG00000074794	8433.97	0.166711	0.199316	0.836418	0.40292	0.920403	NA	NA	Arrdc3	chr13	80883384	80896042	+
ENSMUSG00000089827	185.596	0.118731	0.32046	0.370502	0.711008	0.992142	NA	NA	1700023H06Rik	chr13	80884224	80885524	-
ENSMUSG00000043889	59.7959	-0.222952	0.439264	-0.507559	0.611763	0.984309	NA	NA	Gm8399	chr13	81064684	81065800	+
ENSMUSG00000069170	1511.97	-0.0054176	0.208817	-0.0259443	0.979302	0.999141	NA	NA	Adgrv1	chr13	81095068	81633154	-
ENSMUSG00000035840	1648.74	0.139477	0.223893	0.622964	0.533308	0.973217	NA	NA	Lysmd3	chr13	81657663	81672871	+
ENSMUSG00000035834	6715.68	0.142125	0.221597	0.641366	0.521285	0.97156	NA	NA	Polr3g	chr13	81673843	81711013	-
ENSMUSG00000051098	123.403	0.196315	0.325666	0.602811	0.546634	0.976152	NA	NA	Mblac2	chr13	81711341	81753275	+
ENSMUSG00000114905	19.4234	0.594833	0.696772	0.853699	0.393272	0.914142	NA	NA	Gm48113	chr13	81723990	81725028	-
ENSMUSG00000097793	178.259	-0.0824076	0.292257	-0.281969	0.777967	0.992142	NA	NA	Gm17259	chr13	81778773	81783749	-
ENSMUSG00000021537	6204.82	0.144326	0.223145	0.646785	0.517771	0.971242	NA	NA	Cetn3	chr13	81783077	81797155	+
ENSMUSG00000050334	54.686	0.536612	0.452941	1.18473	0.236125	0.721029	NA	NA	C130071C03Rik	chr13	83721381	83884194	+
ENSMUSG00000114687	37.2776	-0.474764	0.520964	-0.911319	0.362127	0.898232	NA	NA	Gm5452	chr13	83832340	83833336	+
ENSMUSG00000097292	14.449	-0.281246	0.847425	-0.331883	0.739978	0.992142	NA	NA	A230107N01Rik	chr13	84219581	84222175	-
ENSMUSG00000035762	1998.87	0.0471932	0.208194	0.226679	0.820674	0.994437	NA	NA	Tmem161b	chr13	84222296	84296141	+
ENSMUSG00000114602	67.8309	0.303095	0.427707	0.70865	0.478542	0.960784	NA	NA	Gm49223	chr13	84274844	84280817	+
ENSMUSG00000114827	14.9828	0.458866	0.788341	0.582065	0.560523	0.978985	NA	NA	Gm46432	chr13	84281179	84281816	-
ENSMUSG00000021548	2835.79	0.0962759	0.226157	0.425703	0.670324	0.989251	NA	NA	Ccnh	chr13	85189408	85223469	+
ENSMUSG00000021549	5461.71	0.00940127	0.205141	0.0458284	0.963447	0.997702	NA	NA	Rasa1	chr13	85214780	85289130	-
ENSMUSG00000017778	23268.9	0.0743152	0.225401	0.329703	0.741625	0.992142	NA	NA	Cox7c	chr13	86044816	86046904	-
ENSMUSG00000064917	105.644	0.0224212	0.376082	0.0596178	0.95246	0.997454	NA	NA	Gm22574	chr13	86044989	86045048	-
ENSMUSG00000034488	17.1216	0.621676	0.7383	0.842037	0.399767	0.918278	NA	NA	Edil3	chr13	88821472	89323223	+
ENSMUSG00000094463	13.1341	-0.0585377	0.839479	-0.069731	0.944408	0.997454	NA	NA	Gm8546	chr13	89577156	89578419	-
ENSMUSG00000021614	3053.01	-0.251502	0.248576	-1.01177	0.311647	0.843887	NA	NA	Vcan	chr13	89655312	89742509	-
ENSMUSG00000021615	640.475	-0.00583754	0.248312	-0.0235089	0.981244	0.999483	NA	NA	Xrcc4	chr13	89774027	90089608	-
ENSMUSG00000012422	6494.02	-0.0199917	0.208012	-0.0961084	0.923435	0.997267	NA	NA	Tmem167	chr13	90089123	90143907	+
ENSMUSG00000088308	54.3483	0.124617	0.462224	0.269603	0.787465	0.992142	NA	NA	Gm24507	chr13	90098981	90099114	+
ENSMUSG00000078958	18.4364	-0.757985	0.716488	-1.05792	0.290093	0.815348	NA	NA	Atp6ap1l	chr13	90883433	90905355	-
ENSMUSG00000049517	84258.2	0.122385	0.213364	0.573597	0.56624	0.9793	NA	NA	Rps23	chr13	90922958	90924950	+
ENSMUSG00000021619	85.6841	-0.0280653	0.396557	-0.0707725	0.943579	0.997454	NA	NA	Atg10	chr13	90935356	91223968	-
ENSMUSG00000114579	47.8321	-0.524024	0.466374	-1.12361	0.261177	0.769158	NA	NA	Gm4130	chr13	91261449	91262418	-
ENSMUSG00000003992	179.411	0.201436	0.311243	0.647199	0.517503	0.971242	NA	NA	Ssbp2	chr13	91460283	91703429	+
ENSMUSG00000021621	2026.21	0.00672909	0.223082	0.0301642	0.975936	0.999113	NA	NA	Zcchc9	chr13	91796533	91807705	-
ENSMUSG00000021708	33.9414	-0.697738	0.536373	-1.30084	0.193312	0.619865	NA	NA	Rasgrf2	chr13	91880400	92131656	-
ENSMUSG00000014850	4124.49	-0.00029161	0.228022	-0.00127887	0.99898	0.999888	NA	NA	Msh3	chr13	92211872	92355003	-
ENSMUSG00000021707	4328.06	0.0101859	0.20911	0.0487106	0.96115	0.997527	NA	NA	Dhfr	chr13	92354726	92389053	+
ENSMUSG00000045034	78.9112	0.23304	0.400094	0.582462	0.560256	0.978985	NA	NA	Ankrd34b	chr13	92425896	92441658	+
ENSMUSG00000034334	15.8858	-0.171197	0.752345	-0.227551	0.819995	0.994437	NA	NA	Fam151b	chr13	92449625	92484015	-
ENSMUSG00000021706	1598.27	0.0603084	0.23957	0.251736	0.801245	0.992752	NA	NA	Zfyve16	chr13	92487108	92530868	-
ENSMUSG00000046957	14.4482	0.502644	0.813715	0.617715	0.536763	0.973568	NA	NA	Spz1	chr13	92574636	92576172	-
ENSMUSG00000021703	528.607	-0.103286	0.237227	-0.43539	0.663279	0.989251	NA	NA	Serinc5	chr13	92611091	92711947	+
ENSMUSG00000021704	516.788	0.111311	0.252983	0.439995	0.659941	0.989251	NA	NA	Mtx3	chr13	92844760	92858230	+
ENSMUSG00000047419	58.681	0.363379	0.483337	0.751813	0.452163	0.948943	NA	NA	Cmya5	chr13	93040713	93144724	-
ENSMUSG00000114968	16.5805	0.499617	0.879933	0.56779	0.570177	0.980505	NA	NA	A630019I02Rik	chr13	93094833	93098968	+
ENSMUSG00000042167	2326.31	0.0662289	0.206192	0.321201	0.748058	0.992142	NA	NA	Tent2	chr13	93146282	93192385	-
ENSMUSG00000007617	1970.71	0.0393264	0.206645	0.190309	0.849067	0.994523	NA	NA	Homer1	chr13	93299635	93405129	+
ENSMUSG00000114169	18.8217	0.185786	0.760575	0.244271	0.807021	0.993834	NA	NA	Gm47075	chr13	93312041	93314055	+
ENSMUSG00000021690	1370.38	-0.0435391	0.252158	-0.172666	0.862914	0.995919	NA	NA	Jmy	chr13	93430101	93499808	-
ENSMUSG00000074768	19.972	0.24024	0.677083	0.354817	0.722727	0.992142	NA	NA	Bhmt	chr13	93616675	93637961	-
ENSMUSG00000042102	18.2435	0.227101	0.72181	0.314627	0.753045	0.992142	NA	NA	Dmgdh	chr13	93674433	93752833	+
ENSMUSG00000042082	26.0472	0.311248	0.651158	0.477991	0.632656	0.986137	NA	NA	Arsb	chr13	93771630	93943016	+
ENSMUSG00000045312	184.183	0.157344	0.308459	0.510098	0.609983	0.983898	NA	NA	Lhfpl2	chr13	94057796	94195409	+
ENSMUSG00000021687	2224.15	0.0584431	0.20643	0.283114	0.77709	0.992142	NA	NA	Scamp1	chr13	94201310	94285857	-
ENSMUSG00000042857	62.8338	0.0144973	0.418765	0.0346191	0.972383	0.998765	NA	NA	Gm9776	chr13	94355839	94358923	-
ENSMUSG00000021686	7980.65	0.042287	0.205668	0.205608	0.837097	0.994437	NA	NA	Ap3b1	chr13	94358960	94566317	+
ENSMUSG00000113598	32.2704	0.347431	0.553397	0.627815	0.530125	0.972992	NA	NA	Gm48287	chr13	94645899	94647344	-
ENSMUSG00000042043	6157.73	0.14604	0.244344	0.597681	0.550053	0.977211	NA	NA	Tbca	chr13	94788910	94842922	+
ENSMUSG00000042015	1462.94	-0.048482	0.255679	-0.18962	0.849607	0.994529	NA	NA	Wdr41	chr13	94976344	95023314	+
ENSMUSG00000113070	13.6339	-0.072452	0.813043	-0.0891121	0.928993	0.997267	NA	NA	Gm48420	chr13	95024301	95024900	+
ENSMUSG00000021684	18.0784	-0.349761	0.706471	-0.495082	0.620542	0.984801	NA	NA	Pde8b	chr13	95024454	95250336	-
ENSMUSG00000041995	491.458	0.269117	0.240864	1.1173	0.263866	0.773241	NA	NA	Zbed3	chr13	95323612	95337841	+
ENSMUSG00000088108	275.73	0.0874886	0.270475	0.323463	0.746344	0.992142	NA	NA	Snora47	chr13	95330600	95330737	+
ENSMUSG00000077380	243.02	0.0137811	0.289297	0.0476364	0.962006	0.997569	NA	NA	Gm22661	chr13	95332618	95332749	+
ENSMUSG00000021681	11170.6	0.118654	0.204727	0.579573	0.562203	0.978985	NA	NA	Aggf1	chr13	95350683	95375352	-
ENSMUSG00000021680	18.0603	0.275324	0.71497	0.385085	0.700174	0.991726	NA	NA	Crhbp	chr13	95431371	95444924	-
ENSMUSG00000021678	3310.52	0.220387	0.201964	1.09122	0.275177	0.791073	NA	NA	F2rl1	chr13	95511732	95525227	-
ENSMUSG00000113359	23.1055	-0.293238	0.713133	-0.411196	0.680929	0.991052	NA	NA	Gm48730	chr13	95535590	95545200	+
ENSMUSG00000048376	4089.72	0.191157	0.207063	0.923182	0.355912	0.894533	NA	NA	F2r	chr13	95601803	95618487	-
ENSMUSG00000021676	1859.23	0.140341	0.20723	0.67722	0.498267	0.966837	NA	NA	Iqgap2	chr13	95627174	95892483	-
ENSMUSG00000051111	11.6644	-0.397832	0.949188	-0.419129	0.675122	0.990143	NA	NA	Sv2c	chr13	95954594	96132577	-
ENSMUSG00000114133	299.817	0.00622536	0.275755	0.0225757	0.981989	0.999542	NA	NA	Gm20075	chr13	96079216	96081376	-
ENSMUSG00000021671	2189.37	0.160779	0.226686	0.709255	0.478166	0.960784	NA	NA	Poc5	chr13	96388294	96417737	+
ENSMUSG00000021668	1754.67	0.0115406	0.214802	0.0537266	0.957153	0.997454	NA	NA	Polk	chr13	96480690	96542579	-
ENSMUSG00000021669	3316.49	0.111728	0.201884	0.553429	0.57997	0.981068	NA	NA	Col4a3bp	chr13	96542618	96640167	+
ENSMUSG00000113842	27.1944	0.0928037	0.62863	0.147628	0.882636	0.995919	NA	NA	Gm48138	chr13	96556232	96559111	+
ENSMUSG00000113379	12.1978	-1.18395	0.867017	-1.36554	0.172083	0.553496	NA	NA	Gm46436	chr13	96576630	96577923	+
ENSMUSG00000114193	28.7981	0.243862	0.634171	0.384536	0.700581	0.991726	NA	NA	Gm48139	chr13	96605677	96609591	+
ENSMUSG00000021670	13481	-0.0176633	0.198765	-0.0888651	0.929189	0.997267	NA	NA	Hmgcr	chr13	96648967	96670936	-
ENSMUSG00000109561	204.994	0.29118	0.284052	1.02509	0.305319	0.833544	NA	NA	Ankrd31	chr13	96748272	96910039	+
ENSMUSG00000091387	76.838	0.255572	0.396801	0.644081	0.519523	0.971491	NA	NA	Gcnt4	chr13	96924689	96950906	+
ENSMUSG00000041817	9597.14	0.0228262	0.239413	0.0953427	0.924043	0.997267	NA	NA	Fam169a	chr13	97067286	97131013	+
ENSMUSG00000057762	43.7979	0.212626	0.487792	0.435896	0.662912	0.989251	NA	NA	Gm6169	chr13	97098208	97099237	-
ENSMUSG00000060739	8461.35	0.0893774	0.226922	0.393868	0.693679	0.991572	NA	NA	Nsa2	chr13	97129424	97137937	-
ENSMUSG00000021666	5973.02	0.128426	0.2039	0.629851	0.528792	0.972992	NA	NA	Gfm2	chr13	97137937	97181195	+
ENSMUSG00000021665	4490.01	0.186419	0.199863	0.932736	0.350956	0.888103	NA	NA	Hexb	chr13	97176331	97198357	-
ENSMUSG00000041773	6787.67	0.168049	0.205953	0.815957	0.414525	0.926878	NA	NA	Enc1	chr13	97241105	97253034	+
ENSMUSG00000097932	29.9006	0.106909	0.581135	0.183965	0.854041	0.995054	NA	NA	C430039J16Rik	chr13	97283183	97285560	+
ENSMUSG00000078952	20924.1	0.0606652	0.19824	0.306019	0.75959	0.992142	NA	NA	Lncenc1	chr13	97434970	97497007	+
ENSMUSG00000098238	75.8442	-0.0374591	0.416612	-0.0899137	0.928356	0.997267	NA	NA	Gm8756	chr13	97458149	97459077	-
ENSMUSG00000114926	221.538	-0.160636	0.347201	-0.462661	0.643608	0.987538	NA	NA	Gm2379	chr13	97511204	97515730	+
ENSMUSG00000110235	23.7964	-0.297745	0.646392	-0.460626	0.645067	0.987686	NA	NA	Gm5086	chr13	97559971	97583996	+
ENSMUSG00000114599	16.8983	0.122431	0.82973	0.147555	0.882694	0.995919	NA	NA	Gm48070	chr13	97609536	97609817	+
ENSMUSG00000097346	28.8493	0.46828	0.584597	0.801031	0.423114	0.933688	NA	NA	Gm26619	chr13	97751112	97760965	+
ENSMUSG00000069117	3052.07	0.0370716	0.217696	0.170291	0.864782	0.995919	NA	NA	Gm10260	chr13	97760072	97760632	-
ENSMUSG00000114348	281.64	-0.234356	0.269454	-0.869742	0.384441	0.910047	NA	NA	Gm41031	chr13	97796162	97825885	-
ENSMUSG00000021662	930.415	-0.116886	0.216369	-0.540216	0.589048	0.981422	NA	NA	Arhgef28	chr13	97899469	98206439	-
ENSMUSG00000041747	8154	0.0377799	0.221158	0.170828	0.864359	0.995919	NA	NA	Utp15	chr13	98246845	98263041	-
ENSMUSG00000021661	734.008	-0.0627389	0.230197	-0.272544	0.785204	0.992142	NA	NA	Ankra2	chr13	98263074	98274754	+
ENSMUSG00000021660	32766.7	0.066547	0.208479	0.319203	0.749572	0.992142	NA	NA	Btf3	chr13	98309896	98317006	-
ENSMUSG00000048603	167.411	0.035234	0.304777	0.115606	0.907965	0.996818	NA	NA	Gm9828	chr13	98316422	98324415	+
ENSMUSG00000078302	25.2373	0.412398	0.61207	0.673776	0.500454	0.967774	NA	NA	Foxd1	chr13	98354242	98359305	+
ENSMUSG00000114733	57.6675	0.304122	0.466154	0.652408	0.514138	0.971242	NA	NA	Gm4815	chr13	98613501	98614494	+
ENSMUSG00000041685	1829.93	-0.0466131	0.257757	-0.180841	0.856492	0.995549	NA	NA	Fcho2	chr13	98723403	98815449	-
ENSMUSG00000114598	14.8869	1.25671	0.829816	1.51444	0.129913	0.38642	NA	NA	D130062J10Rik	chr13	98798611	98801410	-
ENSMUSG00000114458	29.2531	0.118836	0.682131	0.174213	0.861698	0.995919	NA	NA	Gm47551	chr13	98801172	98803736	+
ENSMUSG00000009470	35686.2	0.0545801	0.200633	0.272039	0.785592	0.992142	NA	NA	Tnpo1	chr13	98839019	98926384	-
ENSMUSG00000114203	22.6618	0.411055	0.657044	0.625613	0.531569	0.973051	NA	NA	Gm35279	chr13	98994151	98997418	+
ENSMUSG00000097848	463.039	-0.0728182	0.240597	-0.302657	0.762151	0.992142	NA	NA	Gm807	chr13	99100706	99107580	+
ENSMUSG00000021650	2785.78	0.0195208	0.213473	0.0914437	0.92714	0.997267	NA	NA	Ptcd2	chr13	99319647	99344705	-
ENSMUSG00000041632	3789.12	0.0214471	0.207846	0.103187	0.917814	0.997267	NA	NA	Mrps27	chr13	99344786	99415562	+
ENSMUSG00000052727	6876.93	-0.032018	0.575567	-0.0556287	0.955638	0.997454	NA	NA	Map1b	chr13	99421446	99516540	-
ENSMUSG00000114282	18.8221	-0.394605	0.710325	-0.555527	0.578534	0.981068	NA	NA	5330431K02Rik	chr13	99502477	99504439	-
ENSMUSG00000097027	28.6677	-0.105026	0.602691	-0.174262	0.861659	0.995919	NA	NA	Gm26559	chr13	99516629	99521760	+
ENSMUSG00000021646	2221.04	0.112129	0.217108	0.516468	0.605528	0.982764	NA	NA	Mccc2	chr13	99948530	100015639	-
ENSMUSG00000049658	10748.6	0.0218344	0.197293	0.11067	0.911878	0.997267	NA	NA	Bdp1	chr13	100017994	100104070	-
ENSMUSG00000021643	131.133	-0.100099	0.355549	-0.281533	0.778302	0.992142	NA	NA	Serf1	chr13	100108012	100114571	+
ENSMUSG00000021645	1981.74	0.0037379	0.220508	0.0169513	0.986475	0.999773	NA	NA	Smn1	chr13	100124852	100137690	+
ENSMUSG00000071203	49.733	0.176806	0.472685	0.374046	0.70837	0.991829	NA	NA	Naip5	chr13	100211739	100246323	-
ENSMUSG00000021639	3021.16	0.0306884	0.221182	0.138748	0.88965	0.995919	NA	NA	Gtf2h2	chr13	100460218	100492579	-
ENSMUSG00000021638	1204.84	0.185561	0.217862	0.851739	0.394359	0.914331	NA	NA	Ocln	chr13	100496507	100552718	-
ENSMUSG00000021636	128.833	-0.130442	0.323264	-0.403517	0.686568	0.991447	NA	NA	Marveld2	chr13	100595957	100616971	-
ENSMUSG00000021635	4908.07	0.126331	0.217182	0.581681	0.560782	0.978985	NA	NA	Rad17	chr13	100617164	100651051	-
ENSMUSG00000078941	2399.49	0.0469896	0.224253	0.209538	0.834028	0.994437	NA	NA	Ak6	chr13	100650979	100666359	+
ENSMUSG00000052293	75.5535	-0.0375992	0.405766	-0.0926621	0.926172	0.997267	NA	NA	Taf9	chr13	100651579	100656060	+
ENSMUSG00000048924	515.596	-0.197762	0.248937	-0.794426	0.426947	0.934925	NA	NA	Ccdc125	chr13	100669717	100697240	+
ENSMUSG00000069089	6294.91	0.0612382	0.222167	0.275641	0.782824	0.992142	NA	NA	Cdk7	chr13	100702631	100730939	-
ENSMUSG00000061474	769.692	-0.0293135	0.244816	-0.119737	0.904691	0.996446	NA	NA	Mrps36	chr13	100735955	100744659	-
ENSMUSG00000045273	2750.33	0.05002	0.223938	0.223366	0.823251	0.994437	NA	NA	Cenph	chr13	100759674	100775899	-
ENSMUSG00000041431	34497.9	0.0411486	0.213383	0.192839	0.847085	0.994437	NA	NA	Ccnb1	chr13	100778650	100786570	-
ENSMUSG00000021629	4944.39	0.120527	0.223014	0.540446	0.58889	0.981422	NA	NA	Slc30a5	chr13	100802648	100833427	-
ENSMUSG00000041417	1132.91	0.147652	0.213569	0.691353	0.489344	0.964658	NA	NA	Pik3r1	chr13	101680563	101768217	-
ENSMUSG00000104214	13.9762	0.380004	0.812723	0.467568	0.640093	0.987364	NA	NA	Gm36638	chr13	101749720	101751888	-
ENSMUSG00000034751	465.539	0.0780741	0.295562	0.264155	0.79166	0.992271	NA	NA	Mast4	chr13	102732486	103334497	-
ENSMUSG00000047643	12.5208	0.420607	0.864773	0.486379	0.626699	0.985321	NA	NA	Gm5454	chr13	103356252	103357704	+
ENSMUSG00000032621	5479.82	0.0925945	0.208055	0.445048	0.656285	0.989251	NA	NA	Srek1	chr13	103739348	103774608	-
ENSMUSG00000021709	3026.53	0.240899	0.203703	1.1826	0.236969	0.723479	NA	NA	Erbin	chr13	103818787	103920514	-
ENSMUSG00000021710	4015.91	0.0298146	0.207128	0.143943	0.885545	0.995919	NA	NA	Nln	chr13	104023057	104109614	-
ENSMUSG00000042743	796.54	-0.0146252	0.22335	-0.0654809	0.947791	0.997454	NA	NA	Sgtb	chr13	104109741	104141735	+
ENSMUSG00000021711	7441.54	0.0706365	0.216827	0.325774	0.744595	0.992142	NA	NA	Trappc13	chr13	104142149	104178469	-
ENSMUSG00000118537	328.188	0.304963	0.277594	1.09859	0.271945	0.787428	NA	NA	Shld3	chr13	104173722	104178439	-
ENSMUSG00000021712	5073.84	0.177437	0.215299	0.824141	0.409859	0.924169	NA	NA	Trim23	chr13	104178797	104203372	+
ENSMUSG00000021713	3971.2	0.0923227	0.21954	0.420527	0.6741	0.989937	NA	NA	Ppwd1	chr13	104205124	104228843	-
ENSMUSG00000021714	978.503	0.0922822	0.224869	0.410381	0.681526	0.991052	NA	NA	Cenpk	chr13	104228611	104252392	+
ENSMUSG00000021715	2597.69	0.0867055	0.212146	0.408707	0.682755	0.991133	NA	NA	Cwc27	chr13	104631140	104817142	-
ENSMUSG00000021716	1386.41	-0.0352804	0.226329	-0.155881	0.876127	0.995919	NA	NA	Srek1ip1	chr13	104792484	104839274	+
ENSMUSG00000042655	26.6716	-0.425469	0.603882	-0.704556	0.481087	0.961357	NA	NA	Shisal2b	chr13	104845283	104863893	-
ENSMUSG00000021720	63.5299	0.0785965	0.412014	0.190761	0.848712	0.994437	NA	NA	Rnf180	chr13	105130001	105294815	-
ENSMUSG00000042590	10184.2	-0.0325571	0.212923	-0.152905	0.878473	0.995919	NA	NA	Ipo11	chr13	106794439	106936958	-
ENSMUSG00000118423	106.781	-0.164956	0.342979	-0.48095	0.630552	0.985533	NA	NA	AC154328.1	chr13	106833714	106847267	-
ENSMUSG00000021692	3449.15	0.0434558	0.232551	0.186866	0.851766	0.994579	NA	NA	Dimt1	chr13	106947127	106960224	+
ENSMUSG00000021693	3596.1	-0.0233859	0.205405	-0.113853	0.909354	0.997026	NA	NA	Kif2a	chr13	106958996	107022126	-
ENSMUSG00000071181	117.56	-0.020616	0.333451	-0.061826	0.950701	0.997454	NA	NA	3830408C21Rik	chr13	107022553	107055497	+
ENSMUSG00000114893	209.564	0.212695	0.288698	0.736739	0.461281	0.956287	NA	NA	Gm48684	chr13	107034284	107035217	+
ENSMUSG00000049233	388.543	0.0389537	0.2586	0.150633	0.880265	0.995919	NA	NA	Apoo-ps	chr13	107414144	107414729	-
ENSMUSG00000032846	892.062	0.0278766	0.230734	0.120817	0.903836	0.996446	NA	NA	Zswim6	chr13	107724617	107890064	-
ENSMUSG00000068184	1535.17	0.00216429	0.237799	0.00910133	0.992738	0.999805	NA	NA	Ndufaf2	chr13	108002715	108158623	-
ENSMUSG00000071180	3955.25	0.0213308	0.220184	0.096877	0.922824	0.997267	NA	NA	Smim15	chr13	108044446	108049172	+
ENSMUSG00000021694	1928.4	0.0696084	0.236102	0.294824	0.768129	0.992142	NA	NA	Ercc8	chr13	108158731	108195364	+
ENSMUSG00000021696	443.746	0.273103	0.245006	1.11468	0.264988	0.775574	NA	NA	Elovl7	chr13	108214404	108285683	+
ENSMUSG00000021697	2504.54	0.0645849	0.214635	0.300906	0.763486	0.992142	NA	NA	Depdc1b	chr13	108316332	108407782	+
ENSMUSG00000021699	1080.8	0.17203	0.270191	0.636698	0.524321	0.972096	NA	NA	Pde4d	chr13	108449948	109953461	+
ENSMUSG00000059751	35492.4	0.102006	0.211304	0.482745	0.629277	0.985321	NA	NA	Rps3a3	chr13	108670603	108671397	+
ENSMUSG00000045609	66.9974	0.1416	0.414453	0.341655	0.732611	0.992142	NA	NA	Gm5455	chr13	110304777	110305491	-
ENSMUSG00000021701	3877.04	-0.0311742	0.22438	-0.138935	0.889502	0.995919	NA	NA	Plk2	chr13	110395046	110400844	+
ENSMUSG00000032745	10167.5	0.0255259	0.220011	0.116021	0.907636	0.996797	NA	NA	Gpbp1	chr13	111425680	111490111	-
ENSMUSG00000085634	60.073	-0.289132	0.421843	-0.685402	0.49309	0.965272	NA	NA	Gm15290	chr13	111522350	111549911	-
ENSMUSG00000086649	31.1078	0.290387	0.555759	0.522505	0.601319	0.982181	NA	NA	Gm15286	chr13	111580261	111644830	+
ENSMUSG00000096842	5909.97	0.171096	0.222389	0.769355	0.441683	0.942124	NA	NA	Gm10736	chr13	111593534	111593611	-
ENSMUSG00000032727	3588.82	0.0874737	0.20231	0.432375	0.665469	0.989251	NA	NA	Mier3	chr13	111680979	111718596	+
ENSMUSG00000021754	2986.7	0.0572354	0.214446	0.266899	0.789547	0.992142	NA	NA	Map3k1	chr13	111746428	111808993	-
ENSMUSG00000021756	6829.37	0.0710255	0.221742	0.320307	0.748736	0.992142	NA	NA	Il6st	chr13	112464070	112510086	+
ENSMUSG00000114547	167.583	0.4196	0.3099	1.35399	0.175741	0.566212	NA	NA	Gm3226	chr13	112593743	112595084	-
ENSMUSG00000021758	720.504	0.126758	0.249282	0.508491	0.611109	0.984281	NA	NA	Ddx4	chr13	112598333	112652475	-
ENSMUSG00000047789	746.408	-0.0834759	0.244883	-0.34088	0.733194	0.992142	NA	NA	Slc38a9	chr13	112660751	112738749	+
ENSMUSG00000021759	2045.36	0.101557	0.235339	0.431534	0.66608	0.989251	NA	NA	Plpp1	chr13	112800792	112867894	+
ENSMUSG00000016018	16327	0.0466001	0.216825	0.21492	0.829829	0.994437	NA	NA	Mtrex	chr13	112867418	112927398	-
ENSMUSG00000042426	6215.9	0.127607	0.211879	0.602265	0.546997	0.976152	NA	NA	Dhx29	chr13	112927454	112969432	+
ENSMUSG00000114477	27.8711	0.134856	0.615834	0.218981	0.826665	0.994437	NA	NA	Gm8795	chr13	112937585	112938023	+
ENSMUSG00000042417	78.1598	-0.297771	0.388544	-0.766376	0.443453	0.943648	NA	NA	Ccno	chr13	112987802	112990777	+
ENSMUSG00000078926	12.4592	0.0843796	0.848253	0.0994746	0.920761	0.997267	NA	NA	Cdc20b	chr13	113035111	113091195	+
ENSMUSG00000021760	158.18	0.257117	0.352116	0.730207	0.465264	0.95699	NA	NA	Gpx8	chr13	113042753	113046410	-
ENSMUSG00000021763	502.81	-0.310271	0.30178	-1.02814	0.303885	0.831788	NA	NA	BC067074	chr13	113293159	113379711	+
ENSMUSG00000042364	7262.94	0.0269113	0.204604	0.131528	0.895357	0.995919	NA	NA	Snx18	chr13	113592179	113618564	-
ENSMUSG00000042348	2138.91	0.0234341	0.212856	0.110094	0.912335	0.997267	NA	NA	Arl15	chr13	113794505	114157461	+
ENSMUSG00000114707	36.2034	0.557806	0.571792	0.975539	0.329293	0.864897	NA	NA	Gm47558	chr13	114281668	114284381	-
ENSMUSG00000021764	5472.21	0.125947	0.213252	0.590601	0.554788	0.978416	NA	NA	Ndufs4	chr13	114287795	114388258	-
ENSMUSG00000021765	156.598	0.504832	0.357639	1.41157	0.158078	0.507771	NA	NA	Fst	chr13	114452290	114458951	-
ENSMUSG00000015536	1408.64	0.237155	0.22425	1.05755	0.290261	0.815541	NA	NA	Mocs2	chr13	114818236	114832275	+
ENSMUSG00000042284	152.55	0.262981	0.317462	0.828384	0.407453	0.92285	NA	NA	Itga1	chr13	114953096	115101964	-
ENSMUSG00000042275	460.061	0.250746	0.277788	0.902652	0.366711	0.90006	NA	NA	Pelo	chr13	115088355	115090186	-
ENSMUSG00000114551	17.2622	-0.400633	0.741451	-0.540337	0.588965	0.981422	NA	NA	Gm6035	chr13	115528556	115529772	-
ENSMUSG00000061669	94.4359	-0.102225	0.368011	-0.277777	0.781184	0.992142	NA	NA	Rpl34-ps2	chr13	116153781	116154134	+
ENSMUSG00000042258	23.2656	0.181015	0.632734	0.286083	0.774814	0.992142	NA	NA	Isl1	chr13	116298281	116309689	-
ENSMUSG00000021725	80.4053	-0.280659	0.382054	-0.734607	0.462579	0.956722	NA	NA	Parp8	chr13	116854820	117025537	-
ENSMUSG00000021728	6703.03	0.0715681	0.208458	0.343321	0.731357	0.992142	NA	NA	Emb	chr13	117208536	117274415	+
ENSMUSG00000091423	19.4805	0.0137448	0.682529	0.0201381	0.983933	0.999566	NA	NA	Gm17509	chr13	117218701	117221075	-
ENSMUSG00000114540	50.6851	-0.149265	0.470686	-0.317122	0.751151	0.992142	NA	NA	Gm6421	chr13	117358212	117358620	-
ENSMUSG00000021731	4552.91	0.100262	0.208777	0.480232	0.631063	0.985654	NA	NA	Mrps30	chr13	118378381	118387252	-
ENSMUSG00000097411	16.1799	-0.71843	0.780984	-0.919905	0.357623	0.895946	NA	NA	B430218F22Rik	chr13	118386630	118388124	+
ENSMUSG00000021732	286.088	0.154006	0.282748	0.544675	0.585977	0.981175	NA	NA	Fgf10	chr13	118669791	118792115	+
ENSMUSG00000025453	90.3529	-0.060032	0.360425	-0.166559	0.867717	0.995919	NA	NA	Nnt	chr13	119335448	119408997	-
ENSMUSG00000025451	2533.68	0.14461	0.234733	0.61606	0.537855	0.974329	NA	NA	Paip1	chr13	119428601	119458218	+
ENSMUSG00000062822	1902.2	0.0893193	0.208866	0.427639	0.668914	0.989251	NA	NA	4833420G17Rik	chr13	119462768	119486120	+
ENSMUSG00000074634	129.302	0.235591	0.337403	0.698248	0.485022	0.962316	NA	NA	Tmem267	chr13	119488039	119611059	+
ENSMUSG00000114945	16.1956	0.0449334	0.781336	0.0575085	0.95414	0.997454	NA	NA	Gm48265	chr13	119609765	119613472	-
ENSMUSG00000093930	17878.1	0.0779087	0.196357	0.396771	0.691536	0.991572	NA	NA	Hmgcs1	chr13	119690379	119708260	+
ENSMUSG00000095930	112.78	0.224382	0.336632	0.666549	0.50506	0.969876	NA	NA	Nim1k	chr13	119710094	119755882	-
ENSMUSG00000094870	3132.33	0.102229	0.227175	0.45	0.652711	0.989072	NA	NA	Zfp131	chr13	119765187	119790889	-
ENSMUSG00000094237	15.7546	0.222803	0.753741	0.295596	0.767539	0.992142	NA	NA	AF067063	chr13	119827961	119830216	-
ENSMUSG00000095514	16.9532	-0.069266	0.724858	-0.095558	0.923872	0.997267	NA	NA	D13Ertd608e	chr13	119836006	119846570	+
ENSMUSG00000096175	922.005	-0.0681958	0.229085	-0.297688	0.765942	0.992142	NA	NA	Gm21761	chr13	119912095	119929272	-
ENSMUSG00000078537	18.6932	0.0833987	0.736535	0.113231	0.909847	0.997073	NA	NA	B020031M17Rik	chr13	119949357	119950806	-
ENSMUSG00000096323	250.778	0.00078106	0.267855	0.00291598	0.997673	0.999805	NA	NA	Gm20767	chr13	120140246	120155335	+
ENSMUSG00000095653	124.971	-0.179521	0.324096	-0.553913	0.579638	0.981068	NA	NA	Gm21818	chr13	120172433	120173888	+
ENSMUSG00000095071	35.7568	-0.963036	0.561455	-1.71525	0.0862993	0.198063	NA	NA	AF067061	chr13	120263114	120264517	+
ENSMUSG00000094796	46.3842	-0.0560259	0.478	-0.117209	0.906694	0.996769	NA	NA	BC147527	chr13	120300392	120308779	+
ENSMUSG00000095821	30.1946	-0.356056	0.563061	-0.632358	0.527153	0.972992	NA	NA	Tcstv3	chr13	120316878	120318178	+
ENSMUSG00000110250	12.8599	0.39375	0.825409	0.477036	0.633337	0.986587	NA	NA	Gm9077	chr12	3171874	3201049	+
ENSMUSG00000112719	14.5309	0.125598	0.810846	0.154898	0.876902	0.995919	NA	NA	Gm45925	chr12	3228579	3229891	-
ENSMUSG00000079179	1680.3	0.0211425	0.212517	0.0994862	0.920752	0.997267	NA	NA	Rab10os	chr12	3235504	3250377	+
ENSMUSG00000020671	5619.9	-0.00112301	0.209994	-0.0053478	0.995733	0.999805	NA	NA	Rab10	chr12	3247428	3309969	-
ENSMUSG00000020668	476.026	0.10063	0.258783	0.388857	0.697382	0.991726	NA	NA	Kif3c	chr12	3365132	3406494	+
ENSMUSG00000071456	1803.89	-0.0401467	0.206534	-0.194383	0.845876	0.994437	NA	NA	1110002L01Rik	chr12	3403878	3427011	-
ENSMUSG00000037486	6218.35	-0.00315538	0.20111	-0.0156898	0.987482	0.999773	NA	NA	Asxl2	chr12	3426857	3506852	+
ENSMUSG00000118499	13.0545	0.0696987	0.90371	0.077125	0.938524	0.997454	NA	NA	AC160138.1	chr12	3438515	3438889	+
ENSMUSG00000112105	44.74	0.345159	0.4886	0.706424	0.479924	0.961357	NA	NA	Rps7-ps2	chr12	3521922	3523268	-
ENSMUSG00000071454	1540.76	0.0582407	0.209099	0.278532	0.780604	0.992142	NA	NA	Dtnb	chr12	3572381	3781796	+
ENSMUSG00000020661	5363.86	0.0203912	0.217566	0.0937243	0.925328	0.997267	NA	NA	Dnmt3a	chr12	3806007	3914443	+
ENSMUSG00000020660	154.814	0.490947	0.317389	1.54683	0.121905	0.353719	NA	NA	Pomc	chr12	3954951	3960642	+
ENSMUSG00000020658	709.198	0.307944	0.227253	1.35507	0.175395	0.565529	NA	NA	Efr3b	chr12	3962554	4038915	-
ENSMUSG00000020657	1688.67	0.0677249	0.212625	0.318518	0.750092	0.992142	NA	NA	Dnajc27	chr12	4082583	4110606	+
ENSMUSG00000020654	890.079	0.0527934	0.229092	0.230446	0.817745	0.994437	NA	NA	Adcy3	chr12	4133103	4213525	+
ENSMUSG00000020652	1485	0.117767	0.215491	0.546502	0.584721	0.981175	NA	NA	Cenpo	chr12	4196004	4234294	-
ENSMUSG00000096199	826.68	-0.0403101	0.245842	-0.163968	0.869757	0.995919	NA	NA	Ptrhd1	chr12	4234027	4239950	+
ENSMUSG00000020647	3862.96	0.131804	0.235405	0.559904	0.575545	0.981068	NA	NA	Ncoa1	chr12	4247362	4477182	-
ENSMUSG00000112819	2492.91	0.142374	0.235844	0.603677	0.546059	0.976152	NA	NA	Gm46332	chr12	4552546	4569538	-
ENSMUSG00000112505	34.3971	-0.202946	0.582979	-0.34812	0.72775	0.992142	NA	NA	Gm48610	chr12	4572401	4576756	-
ENSMUSG00000118449	29.3299	0.713557	0.579264	1.23184	0.218011	0.680602	NA	NA	AC241534.1	chr12	4589797	4593029	-
ENSMUSG00000020640	5433.41	0.0889809	0.199146	0.446811	0.655011	0.989251	NA	NA	Itsn2	chr12	4592638	4713962	+
ENSMUSG00000079177	14.0789	0.512484	0.791027	0.647871	0.517068	0.971242	NA	NA	Fam228a	chr12	4713670	4738430	-
ENSMUSG00000050545	137.693	0.246692	0.330428	0.746584	0.455314	0.950843	NA	NA	Fam228b	chr12	4739888	4769267	-
ENSMUSG00000020639	66.121	0.281264	0.425887	0.660419	0.508985	0.970786	NA	NA	Pfn4	chr12	4769022	4778813	+
ENSMUSG00000091269	422.294	0.137976	0.240596	0.573476	0.566322	0.9793	NA	NA	Gm6682	chr12	4782170	4783515	+
ENSMUSG00000037361	5515.89	0.0245922	0.228647	0.107556	0.914348	0.997267	NA	NA	Sf3b6	chr12	4817544	4827659	+
ENSMUSG00000020635	96.0393	-0.0489538	0.364673	-0.13424	0.893213	0.995919	NA	NA	Fkbp1b	chr12	4833174	4841591	-
ENSMUSG00000051721	890.442	0.0338724	0.240532	0.140823	0.88801	0.995919	NA	NA	Wdcp	chr12	4843303	4860043	+
ENSMUSG00000037336	92.8208	0.160761	0.362518	0.443456	0.657436	0.989251	NA	NA	Mfsd2b	chr12	4862440	4874359	-
ENSMUSG00000020634	7868.19	0.0546528	0.21452	0.254768	0.798903	0.992626	NA	NA	Ubxn2a	chr12	4879032	4907705	-
ENSMUSG00000052812	3658.66	0.144949	0.206767	0.701024	0.483288	0.962188	NA	NA	Atad2b	chr12	4917353	5047394	+
ENSMUSG00000020627	24.5483	-0.307477	0.637897	-0.482016	0.629794	0.985533	NA	NA	Klhl29	chr12	5077472	5375682	-
ENSMUSG00000037735	16.934	-0.255247	0.767994	-0.332355	0.739621	0.992142	NA	NA	2810032G03Rik	chr12	5375870	5416631	+
ENSMUSG00000073233	32.4904	-0.240656	0.552086	-0.435904	0.662907	0.989251	NA	NA	Gm9144	chr12	7859900	7860907	+
ENSMUSG00000020609	165.454	-0.0765078	0.299422	-0.255518	0.798323	0.992598	NA	NA	Apob	chr12	7977648	8016835	+
ENSMUSG00000037669	1112.46	0.131782	0.274557	0.479979	0.631242	0.985718	NA	NA	Ldah	chr12	8208107	8285759	+
ENSMUSG00000112441	14.9695	-0.568747	0.77071	-0.737952	0.460543	0.955453	NA	NA	Gm48898	chr12	8291024	8293694	-
ENSMUSG00000020605	1307.04	0.107058	0.211207	0.506885	0.612235	0.984309	NA	NA	Hs1bp3	chr12	8313432	8343824	+
ENSMUSG00000054364	1471.08	0.133648	0.222493	0.600685	0.54805	0.976571	NA	NA	Rhob	chr12	8497661	8500009	-
ENSMUSG00000020594	12293.2	0.0176461	0.198213	0.0890258	0.929061	0.997267	NA	NA	Pum2	chr12	8674134	8752581	+
ENSMUSG00000020592	2369.88	0.0114016	0.220434	0.0517233	0.958749	0.997454	NA	NA	Sdc1	chr12	8771323	8793715	+
ENSMUSG00000112891	28.1077	-0.316032	0.601899	-0.525059	0.599542	0.982181	NA	NA	Gm47391	chr12	8912924	8917479	+
ENSMUSG00000020585	10138.6	0.0224105	0.222027	0.100936	0.919601	0.997267	NA	NA	Laptm4a	chr12	8921664	8938742	+
ENSMUSG00000020583	201.255	0.0522572	0.289488	0.180516	0.856747	0.995603	NA	NA	Matn3	chr12	8947929	8972028	+
ENSMUSG00000066643	9509.67	0.0429847	0.213774	0.201075	0.84064	0.994437	NA	NA	Wdr35	chr12	8973892	9028847	+
ENSMUSG00000066637	505.447	0.00485703	0.255958	0.0189759	0.98486	0.999773	NA	NA	Ttc32	chr12	9029997	9041988	+
ENSMUSG00000111942	196.068	0.10083	0.296559	0.339999	0.733857	0.992142	NA	NA	Gm5182	chr12	10152142	10158233	+
ENSMUSG00000020621	271.302	0.133036	0.269676	0.493317	0.621789	0.984801	NA	NA	Rdh14	chr12	10390772	10395562	+
ENSMUSG00000066632	43.9507	-0.165063	0.479079	-0.344543	0.730438	0.992142	NA	NA	Pgk1-rs7	chr12	10898986	10900240	-
ENSMUSG00000043673	352.647	0.00533152	0.278734	0.0191276	0.984739	0.999695	NA	NA	Kcns3	chr12	11090202	11151056	-
ENSMUSG00000051235	2454.41	0.0112548	0.214412	0.0524914	0.958137	0.997454	NA	NA	Gen1	chr12	11238920	11265801	-
ENSMUSG00000020608	10650.3	0.0537058	0.212629	0.25258	0.800593	0.992742	NA	NA	Smc6	chr12	11265886	11319785	+
ENSMUSG00000086022	37.6195	0.264967	0.515525	0.513975	0.60727	0.983278	NA	NA	Rad51ap2	chr12	11456079	11462928	+
ENSMUSG00000078377	41.9962	-0.0635075	0.486674	-0.130493	0.896176	0.995981	NA	NA	Gm4294	chr12	12023045	12023658	+
ENSMUSG00000020589	1150.99	0.120061	0.212496	0.565005	0.57207	0.9809	NA	NA	Fam49a	chr12	12262139	12380965	+
ENSMUSG00000091430	24.3143	0.0939792	0.634833	0.148038	0.882313	0.995919	NA	NA	Platr19	chr12	12787985	12794285	+
ENSMUSG00000113363	19.8156	-0.278661	0.676253	-0.412066	0.680291	0.991052	NA	NA	Gm48187	chr12	12865570	12874689	+
ENSMUSG00000097627	43.7521	0.160098	0.491871	0.325488	0.744812	0.992142	NA	NA	4930519A11Rik	chr12	12902720	12907378	+
ENSMUSG00000066629	37.9324	0.537471	0.50928	1.05536	0.291263	0.816229	NA	NA	Rpl36-ps3	chr12	12912022	12912336	+
ENSMUSG00000037169	8476.65	0.00719805	0.206937	0.0347837	0.972252	0.998765	NA	NA	Mycn	chr12	12936093	12941914	-
ENSMUSG00000113220	32.0609	0.225762	0.621855	0.363045	0.716571	0.992142	NA	NA	Gm35208	chr12	12987317	12994199	+
ENSMUSG00000037149	20362.1	0.0544154	0.222681	0.244365	0.806948	0.993834	NA	NA	Ddx1	chr12	13216973	13249213	-
ENSMUSG00000020576	2893.7	0.00259042	0.201809	0.012836	0.989759	0.999805	NA	NA	Nbas	chr12	13269133	13583811	+
ENSMUSG00000113188	22.6053	-0.274472	0.646101	-0.424813	0.670973	0.989251	NA	NA	Gm35638	chr12	13436447	13437098	-
ENSMUSG00000071414	20.2359	-0.206793	0.676309	-0.305767	0.759782	0.992142	NA	NA	Gm6736	chr12	13455023	13455970	-
ENSMUSG00000020607	53.7413	-0.186847	0.451159	-0.414149	0.678765	0.990938	NA	NA	Lratd1	chr12	14146830	14152054	-
ENSMUSG00000020601	183.761	-0.0921124	0.29359	-0.313745	0.753715	0.992142	NA	NA	Trib2	chr12	15791727	15816922	-
ENSMUSG00000113222	18.1568	-0.956057	0.734544	-1.30156	0.193065	0.618606	NA	NA	Gm48557	chr12	15865144	15865697	-
ENSMUSG00000113930	22.5876	-1.24253	0.657262	-1.89046	0.0586963	0.0938936	NA	NA	Gm36235	chr12	15980647	16015545	-
ENSMUSG00000020593	1642.3	-0.0697339	0.207727	-0.3357	0.737097	0.992142	NA	NA	Lpin1	chr12	16535669	16646966	-
ENSMUSG00000036523	53.7494	0.115361	0.439975	0.2622	0.793168	0.992271	NA	NA	Greb1	chr12	16670615	16800886	-
ENSMUSG00000057469	1359.08	0.0987489	0.217033	0.454994	0.649113	0.9889	NA	NA	E2f6	chr12	16810963	16839742	+
ENSMUSG00000020580	7486.21	-0.0650348	0.19728	-0.329656	0.74166	0.992142	NA	NA	Rock2	chr12	16894895	16987823	+
ENSMUSG00000064620	33.4711	-0.509874	0.547283	-0.931646	0.35152	0.888567	NA	NA	Gm22303	chr12	16939994	16940115	+
ENSMUSG00000045679	918.804	-0.0591457	0.216647	-0.273005	0.784849	0.992142	NA	NA	Pqlc3	chr12	16988648	17000408	-
ENSMUSG00000071398	33.2162	0.067516	0.538492	0.12538	0.900223	0.996446	NA	NA	2410004P03Rik	chr12	17003319	17011727	-
ENSMUSG00000051726	96.7491	-0.121023	0.384003	-0.315162	0.752639	0.992142	NA	NA	Kcnf1	chr12	17172100	17176888	-
ENSMUSG00000020571	19916.2	0.0115121	0.228909	0.0502915	0.95989	0.997454	NA	NA	Pdia6	chr12	17266545	17284770	+
ENSMUSG00000020566	19.8309	-0.680225	0.71241	-0.954822	0.339668	0.87631	NA	NA	Atp6v1c2	chr12	17284721	17329359	-
ENSMUSG00000114024	37.4625	0.28646	0.515284	0.555926	0.578261	0.981068	NA	NA	Gm46336	chr12	17344401	17348373	-
ENSMUSG00000061458	4547.05	-0.0656631	0.20501	-0.320293	0.748746	0.992142	NA	NA	Nol10	chr12	17348458	17430095	+
ENSMUSG00000093037	12.1132	-0.5073	0.924717	-0.5486	0.58328	0.981175	NA	NA	Mir3066	chr12	17355392	17355474	+
ENSMUSG00000011179	51786.4	0.0518414	0.220727	0.234866	0.814313	0.994437	NA	NA	Odc1	chr12	17544794	17551505	+
ENSMUSG00000064427	743.805	-0.000106835	0.227547	-0.000469507	0.999625	0.999916	NA	NA	Gm22748	chr12	17546146	17546281	+
ENSMUSG00000113093	23.8682	0.245758	0.633546	0.387909	0.698083	0.991726	NA	NA	Gm36862	chr12	17553768	17578690	+
ENSMUSG00000071379	580.143	-0.0790879	0.229605	-0.344451	0.730507	0.992142	NA	NA	Hpcal1	chr12	17690856	17791933	+
ENSMUSG00000113294	44.1648	-0.076048	0.487711	-0.155928	0.876089	0.995919	NA	NA	Gm49326	chr12	17882197	17882322	+
ENSMUSG00000113642	114.662	0.388835	0.342926	1.13387	0.256848	0.762073	NA	NA	Gm49329	chr12	17900734	18065610	+
ENSMUSG00000114025	959.353	0.0661236	0.244884	0.27002	0.787145	0.992142	NA	NA	Gm49331	chr12	17902389	17904675	+
ENSMUSG00000113536	24.2248	-0.428926	0.652699	-0.657158	0.51108	0.970786	NA	NA	Gm49327	chr12	17933164	17939628	+
ENSMUSG00000113234	35.2897	0.0184218	0.5568	0.033085	0.973607	0.998765	NA	NA	Gm49330	chr12	17993133	17993258	+
ENSMUSG00000113416	197.005	-0.0966993	0.284631	-0.339736	0.734055	0.992142	NA	NA	Gm49328	chr12	18024067	18027467	+
ENSMUSG00000073198	23.9366	-0.575766	0.65807	-0.874931	0.381612	0.908402	NA	NA	Bnip3l-ps	chr12	18216542	18217673	+
ENSMUSG00000113956	28.964	0.0286726	0.615904	0.0465537	0.962869	0.997569	NA	NA	Gm19368	chr12	18227160	18239074	-
ENSMUSG00000113402	123.538	0.401779	0.33586	1.19627	0.231592	0.712686	NA	NA	Gm40848	chr12	18387755	18388078	+
ENSMUSG00000073197	49.1079	-0.472368	0.467775	-1.00982	0.312582	0.844701	NA	NA	5730507C01Rik	chr12	18514510	18535254	+
ENSMUSG00000116815	445.24	0.297853	0.253693	1.17407	0.240368	0.728655	NA	NA	Gm49760	chr12	18648214	18649998	+
ENSMUSG00000114188	204.449	0.0175723	0.283503	0.0619827	0.950577	0.997454	NA	NA	Gm40849	chr12	19044706	19055179	+
ENSMUSG00000113205	28.6624	0.666364	0.580965	1.14699	0.251384	0.750243	NA	NA	Gm48525	chr12	19176103	19176229	+
ENSMUSG00000113570	218.138	0.115118	0.278825	0.412869	0.679702	0.991052	NA	NA	Gm5953	chr12	19288562	19291177	+
ENSMUSG00000073184	131.438	-0.30724	0.33036	-0.930017	0.352362	0.889314	NA	NA	Gm49957	chr12	19292813	19301264	+
ENSMUSG00000113959	1088.53	0.0355658	0.230871	0.15405	0.87757	0.995919	NA	NA	Gm46339	chr12	19301653	19305191	+
ENSMUSG00000093908	108.912	0.097887	0.350651	0.279158	0.780124	0.992142	NA	NA	Gm5784	chr12	19387809	19433081	+
ENSMUSG00000116705	95.3374	0.144392	0.359612	0.401521	0.688036	0.991491	NA	NA	Gm29737	chr12	19408348	19408740	+
ENSMUSG00000059229	111.036	-0.031155	0.342178	-0.0910491	0.927454	0.997267	NA	NA	Gm6802	chr12	19490308	19492290	+
ENSMUSG00000113411	152.353	0.0680257	0.304855	0.223141	0.823426	0.994437	NA	NA	Gm48643	chr12	19865126	19865495	-
ENSMUSG00000113964	17.8256	-0.00796491	0.823169	-0.00967591	0.99228	0.999805	NA	NA	Gm48667	chr12	20196916	20197054	+
ENSMUSG00000114041	11.7664	0.748106	0.894474	0.836364	0.40295	0.920403	NA	NA	Gm9269	chr12	20275039	20278028	+
ENSMUSG00000116558	63.5077	0.251799	0.410705	0.61309	0.539817	0.975464	NA	NA	Gm49697	chr12	20312515	20312640	+
ENSMUSG00000116715	277.14	0.150882	0.261494	0.576997	0.563941	0.978985	NA	NA	Gm40881	chr12	20319605	20322795	+
ENSMUSG00000112951	12.7746	-0.162929	0.827786	-0.196825	0.843964	0.994437	NA	NA	Gm49929	chr12	20415937	20416075	+
ENSMUSG00000113749	39.4772	0.0370234	0.536023	0.0690705	0.944933	0.997454	NA	NA	Mrto4-ps1	chr12	20417722	20418442	+
ENSMUSG00000116606	139.621	-0.0171998	0.324369	-0.0530254	0.957712	0.997454	NA	NA	Gm10479	chr12	20426913	20435417	+
ENSMUSG00000116883	458.99	0.0747739	0.244322	0.306046	0.75957	0.992142	NA	NA	Gm49700	chr12	20615343	20637948	+
ENSMUSG00000099759	223.053	-0.0332341	0.293991	-0.113045	0.909995	0.997139	NA	NA	1700030C10Rik	chr12	20804381	20815779	-
ENSMUSG00000091071	543.106	-0.0272173	0.231515	-0.117561	0.906415	0.996725	NA	NA	1700030C10Rik	chr12	20814257	20815727	-
ENSMUSG00000085642	60.3615	0.367123	0.429014	0.855737	0.392143	0.914142	NA	NA	3110053B16Rik	chr12	20874125	20921262	-
ENSMUSG00000069755	617.114	0.0183388	0.226698	0.0808955	0.935525	0.997267	NA	NA	Zfp125	chr12	20877084	20921262	-
ENSMUSG00000073179	80.5408	0.159638	0.384514	0.41517	0.678018	0.990913	NA	NA	Gm10478	chr12	20896239	20896638	-
ENSMUSG00000052632	881.087	0.0515205	0.259405	0.198611	0.842567	0.994437	NA	NA	Asap2	chr12	20990459	21270171	+
ENSMUSG00000062352	1032.02	0.117259	0.231495	0.506528	0.612486	0.984309	NA	NA	Itgb1bp1	chr12	21240825	21286284	-
ENSMUSG00000054309	6739.03	0.0930788	0.212768	0.437466	0.661773	0.989251	NA	NA	Cpsf3	chr12	21285391	21315056	+
ENSMUSG00000070166	15.6279	-0.0495232	0.756429	-0.0654697	0.9478	0.997454	NA	NA	Gm25821	chr12	21287927	21288059	+
ENSMUSG00000062054	913.704	0.252969	0.22961	1.10173	0.270578	0.783042	NA	NA	Iah1	chr12	21316389	21323819	+
ENSMUSG00000052593	3857.26	-0.0230217	0.213521	-0.107819	0.914139	0.997267	NA	NA	Adam17	chr12	21323509	21373632	-
ENSMUSG00000116819	22.6889	0.133461	0.645433	0.206778	0.836183	0.994437	NA	NA	Gm49586	chr12	21373765	21374196	+
ENSMUSG00000076432	21926.8	0.0998329	0.212228	0.470405	0.638066	0.987364	NA	NA	Ywhaq	chr12	21390071	21417637	-
ENSMUSG00000097055	241.345	-0.210623	0.273012	-0.771479	0.440423	0.941892	NA	NA	Gm4419	chr12	21417323	21421064	+
ENSMUSG00000109975	14.7692	0.521361	0.801017	0.650874	0.515128	0.971242	NA	NA	Gm19196	chr12	21543307	21554521	+
ENSMUSG00000093846	82.6956	0.15474	0.371943	0.416033	0.677386	0.990841	NA	NA	Gm4425	chr12	22115756	22156646	-
ENSMUSG00000092597	11.2831	0.418283	0.927218	0.451117	0.651905	0.989072	NA	NA	Gm20486	chr12	22274385	22274512	-
ENSMUSG00000113506	41.0068	-0.228855	0.530442	-0.431442	0.666147	0.989251	NA	NA	Gm49377	chr12	22584129	22587635	-
ENSMUSG00000113413	25.7037	0.329195	0.604857	0.544253	0.586267	0.981175	NA	NA	Gm21941	chr12	22696934	22698887	-
ENSMUSG00000113569	124.426	0.0888618	0.325879	0.272683	0.785097	0.992142	NA	NA	Gm48035	chr12	22725142	22726590	-
ENSMUSG00000113574	19.5778	-0.922149	0.778476	-1.18456	0.236193	0.721029	NA	NA	Gm48037	chr12	22745288	22745411	-
ENSMUSG00000113174	11.2925	0.817082	0.88691	0.921268	0.35691	0.895345	NA	NA	Gm9292	chr12	23112535	23115584	-
ENSMUSG00000071362	17.3099	-0.397142	0.731983	-0.542556	0.587436	0.981209	NA	NA	Gm10330	chr12	23779278	23780178	-
ENSMUSG00000113691	147.739	0.0362439	0.306859	0.118112	0.905979	0.996566	NA	NA	Gm38699	chr12	23780857	23784131	-
ENSMUSG00000113407	23.7915	0.614048	0.677819	0.905917	0.36498	0.899261	NA	NA	Gm47437	chr12	23800521	23800646	-
ENSMUSG00000073158	174.197	0.181458	0.300758	0.603335	0.546286	0.976152	NA	NA	9030624G23Rik	chr12	24043202	24097246	-
ENSMUSG00000059669	1952.19	-0.0221915	0.218073	-0.101762	0.918946	0.997267	NA	NA	Taf1b	chr12	24498359	24558539	+
ENSMUSG00000020656	822.787	-0.123784	0.219954	-0.562773	0.57359	0.981068	NA	NA	Grhl1	chr12	24572283	24617391	+
ENSMUSG00000066553	2257.97	0.13851	0.216065	0.641057	0.521486	0.971633	NA	NA	Gm6969	chr12	24638669	24639010	-
ENSMUSG00000020653	1464.12	-0.101758	0.208899	-0.487115	0.626177	0.985321	NA	NA	Klf11	chr12	24651274	24662789	+
ENSMUSG00000020649	16974.6	0.0188991	0.24455	0.0772813	0.9384	0.997454	NA	NA	Rrm2	chr12	24708241	24714146	+
ENSMUSG00000113621	12.3189	0.207814	0.902333	0.230308	0.817853	0.994437	NA	NA	2900060N12Rik	chr12	24796664	24831202	-
ENSMUSG00000020646	1285.72	0.0781825	0.217857	0.35887	0.719692	0.992142	NA	NA	Mboat2	chr12	24830879	24964397	+
ENSMUSG00000036333	2904.52	0.111867	0.203384	0.550027	0.582301	0.981068	NA	NA	Kidins220	chr12	24974925	25063152	+
ENSMUSG00000020644	872.96	-0.0670062	0.220172	-0.304335	0.760873	0.992142	NA	NA	Id2	chr12	25093799	25097140	-
ENSMUSG00000113611	221.447	-0.204808	0.296557	-0.690618	0.489806	0.964658	NA	NA	Gm47750	chr12	26150316	26150513	+
ENSMUSG00000020642	494.16	0.0445557	0.237932	0.187262	0.851455	0.994579	NA	NA	Rnf144a	chr12	26300964	26415254	-
ENSMUSG00000020641	26.5294	-0.28151	0.602286	-0.467402	0.640212	0.987364	NA	NA	Rsad2	chr12	26442746	26456452	-
ENSMUSG00000020638	147.519	-0.0103345	0.31118	-0.0332106	0.973507	0.998765	NA	NA	Cmpk2	chr12	26469204	26479837	+
ENSMUSG00000063632	532.369	0.0929215	0.232453	0.399744	0.689345	0.991491	NA	NA	Sox11	chr12	27334264	27342574	-
ENSMUSG00000061477	76551.9	0.152667	0.218252	0.6995	0.484239	0.962188	NA	NA	Rps7	chr12	28630854	28635953	-
ENSMUSG00000020630	1667.04	0.0918508	0.227825	0.403165	0.686827	0.991451	NA	NA	Rnaseh1	chr12	28649602	28659589	+
ENSMUSG00000020629	2643.54	0.0154116	0.229003	0.0672986	0.946344	0.997454	NA	NA	Adi1	chr12	28675231	28682175	+
ENSMUSG00000020628	1937.29	0.141729	0.206298	0.687015	0.492073	0.96497	NA	NA	Trappc12	chr12	28690628	28750472	-
ENSMUSG00000036613	2677.53	0.0438619	0.225286	0.194695	0.845632	0.994437	NA	NA	Eipr1	chr12	28751803	28869865	+
ENSMUSG00000114081	34.4364	-0.0712352	0.623122	-0.11432	0.908984	0.996951	NA	NA	Gm48904	chr12	28789669	28792612	+
ENSMUSG00000061911	12.0401	-0.586422	0.86597	-0.677185	0.498288	0.966837	NA	NA	Myt1l	chr12	29528384	29923213	+
ENSMUSG00000020674	2335.82	0.0511948	0.237584	0.215481	0.829392	0.994437	NA	NA	Pxdn	chr12	29937608	30017658	+
ENSMUSG00000020673	15.762	-0.00152266	0.788068	-0.00193214	0.998458	0.999852	NA	NA	Tpo	chr12	30054659	30132624	-
ENSMUSG00000043061	2643.57	0.050867	0.256169	0.198568	0.842601	0.994437	NA	NA	Tmem18	chr12	30584426	30591215	+
ENSMUSG00000044573	3360.21	0.0461088	0.227201	0.202943	0.83918	0.994437	NA	NA	Acp1	chr12	30893326	30911589	-
ENSMUSG00000020669	331.844	0.104379	0.274639	0.38006	0.703901	0.991726	NA	NA	Sh3yl1	chr12	30911668	30960162	+
ENSMUSG00000112546	42.1723	0.117895	0.488914	0.241137	0.809449	0.994325	NA	NA	Gm6992	chr12	31018218	31019824	+
ENSMUSG00000002900	4588.98	0.0387106	0.201214	0.192385	0.847441	0.994437	NA	NA	Lamb1	chr12	31265234	31329644	+
ENSMUSG00000020664	5614.99	0.218943	0.23437	0.934177	0.350213	0.886158	NA	NA	Dld	chr12	31331277	31351453	-
ENSMUSG00000020659	950.883	-0.00723222	0.246952	-0.029286	0.976637	0.999116	NA	NA	Cbll1	chr12	31484829	31499616	-
ENSMUSG00000020650	1240.54	-0.0417687	0.212285	-0.196758	0.844017	0.994437	NA	NA	Bcap29	chr12	31590967	31634658	-
ENSMUSG00000020648	762.264	0.0982974	0.235841	0.416795	0.676828	0.990674	NA	NA	Dus4l	chr12	31640050	31654826	-
ENSMUSG00000035933	3851.66	0.0973541	0.204977	0.474951	0.634822	0.987108	NA	NA	Cog5	chr12	31654869	31937630	+
ENSMUSG00000002996	4773.44	0.0670174	0.205967	0.325379	0.744894	0.992142	NA	NA	Hbp1	chr12	31926254	31950535	-
ENSMUSG00000002997	187.142	0.123024	0.297838	0.413058	0.679564	0.991052	NA	NA	Prkar2b	chr12	31958476	32061296	-
ENSMUSG00000090946	683.538	0.0535979	0.23617	0.226946	0.820466	0.994437	NA	NA	Ccdc71l	chr12	32378704	32382943	+
ENSMUSG00000020572	12411.9	0.0176423	0.199144	0.0885907	0.929407	0.997267	NA	NA	Nampt	chr12	32819545	32853349	+
ENSMUSG00000020570	2046.03	-0.0681948	0.207697	-0.328338	0.742656	0.992142	NA	NA	Sypl	chr12	32953891	32979860	+
ENSMUSG00000052125	237.539	0.0278478	0.272209	0.102303	0.918516	0.997267	NA	NA	F730043M19Rik	chr12	33111711	33147597	-
ENSMUSG00000020564	225.336	0.113873	0.325924	0.349386	0.7268	0.992142	NA	NA	Atxn7l1	chr12	33147693	33373185	+
ENSMUSG00000020562	61.9793	-0.0110588	0.417338	-0.0264983	0.97886	0.999141	NA	NA	Efcab10	chr12	33394854	33401267	+
ENSMUSG00000020561	5676.14	0.0715501	0.207741	0.344419	0.730531	0.992142	NA	NA	Twistnb	chr12	33429635	33441392	+
ENSMUSG00000035799	289.822	0.0748145	0.280479	0.266738	0.789671	0.992142	NA	NA	Twist1	chr12	33957671	33959829	+
ENSMUSG00000004698	80.5344	0.122793	0.393674	0.311916	0.755104	0.992142	NA	NA	Hdac9	chr12	34047580	34917095	-
ENSMUSG00000020590	2197.93	0.0588457	0.205321	0.286604	0.774416	0.992142	NA	NA	Snx13	chr12	35047186	35147479	+
ENSMUSG00000113792	16.4746	0.964218	0.754494	1.27797	0.201261	0.642379	NA	NA	Gm10933	chr12	35055101	35056961	+
ENSMUSG00000113571	12.5808	-0.337898	0.836654	-0.403868	0.68631	0.991401	NA	NA	Gm48137	chr12	35140892	35143130	+
ENSMUSG00000019256	856.323	0.0483652	0.238676	0.20264	0.839416	0.994437	NA	NA	Ahr	chr12	35497974	35535038	-
ENSMUSG00000020577	1850.92	0.122756	0.216295	0.567538	0.570349	0.980505	NA	NA	Tspan13	chr12	36014557	36042500	-
ENSMUSG00000020547	11035.3	-0.024545	0.209506	-0.117157	0.906736	0.996769	NA	NA	Bzw2	chr12	36091835	36158080	-
ENSMUSG00000113349	31.2217	-0.424976	0.656354	-0.64748	0.517321	0.971242	NA	NA	Gm48369	chr12	36146183	36147922	-
ENSMUSG00000036188	3116.07	0.0300603	0.222608	0.135037	0.892583	0.995919	NA	NA	Ankmy2	chr12	36157114	36197291	+
ENSMUSG00000113511	19.6324	0.0159426	0.76993	0.0207066	0.98348	0.999542	NA	NA	Gm19046	chr12	36172368	36173665	+
ENSMUSG00000043153	144.039	-0.118062	0.316743	-0.372738	0.709343	0.991841	NA	NA	Crppa	chr12	36381450	36689503	+
ENSMUSG00000036095	13.6742	-0.178824	0.814543	-0.219538	0.826231	0.994437	NA	NA	Dgkb	chr12	37817726	38634239	+
ENSMUSG00000113608	68.7985	-2.09794	0.424401	-4.9433	7.68119e-07	2.84299e-13	NA	NA	Gm48715	chr12	38047093	38075735	-
ENSMUSG00000004151	1775.64	0.265212	0.227011	1.16828	0.242695	0.733172	NA	NA	Etv1	chr12	38779380	38870484	+
ENSMUSG00000114147	40.2238	0.187509	0.496086	0.377976	0.705448	0.991743	NA	NA	Gm18939	chr12	39948444	39950632	-
ENSMUSG00000047446	2320.62	0.046512	0.224722	0.206976	0.836029	0.994437	NA	NA	Arl4a	chr12	40005447	40038025	-
ENSMUSG00000001627	4252.94	0.0380417	0.21285	0.178726	0.858153	0.995761	NA	NA	Ifrd1	chr12	40201567	40248504	-
ENSMUSG00000090582	189.873	-0.168523	0.307915	-0.547304	0.58417	0.981175	NA	NA	Gm17024	chr12	40209487	40211073	-
ENSMUSG00000089371	64.6361	0.0297397	0.42661	0.0697115	0.944423	0.997454	NA	NA	Mir1938	chr12	40222712	40222811	-
ENSMUSG00000035983	61.9584	0.479578	0.422697	1.13457	0.256557	0.762068	NA	NA	Gm7008	chr12	40222758	40229184	+
ENSMUSG00000055917	3603.41	0.105378	0.204595	0.515055	0.606514	0.983163	NA	NA	Zfp277	chr12	40315046	40445902	-
ENSMUSG00000035954	685.764	-0.0418718	0.247073	-0.169471	0.865426	0.995919	NA	NA	Dock4	chr12	40445952	40846874	+
ENSMUSG00000056899	179.338	0.224587	0.296093	0.7585	0.448152	0.945896	NA	NA	Immp2l	chr12	41024090	41955588	+
ENSMUSG00000036295	18.0337	1.24423	0.747499	1.66453	0.0960073	0.239321	NA	NA	Lrrn3	chr12	41451668	41486431	-
ENSMUSG00000112898	24.6862	0.386631	0.632655	0.611126	0.541116	0.976152	NA	NA	Gm47020	chr12	42117824	42151840	-
ENSMUSG00000014905	1242.68	0.0572939	0.221993	0.258089	0.796339	0.992271	NA	NA	Dnajb9	chr12	44205559	44210326	-
ENSMUSG00000112547	11.6135	0.85612	0.887268	0.964896	0.334597	0.868661	NA	NA	Gm47096	chr12	44220387	44269118	-
ENSMUSG00000036257	4230.36	0.0129969	0.212557	0.0611456	0.951243	0.997454	NA	NA	Pnpla8	chr12	44221370	44322532	+
ENSMUSG00000112795	24.5402	-0.325204	0.643475	-0.505387	0.613287	0.984516	NA	NA	Gm2027	chr12	44221745	44223373	+
ENSMUSG00000020598	90.5416	-0.0859349	0.361323	-0.237834	0.81201	0.994395	NA	NA	Nrcam	chr12	44328885	44601964	+
ENSMUSG00000046314	138.749	0.463702	0.318451	1.45612	0.14536	0.450037	NA	NA	Stxbp6	chr12	44852484	45074709	-
ENSMUSG00000021047	274.886	0.128301	0.294222	0.436068	0.662787	0.989251	NA	NA	Nova1	chr12	46694517	46818929	-
ENSMUSG00000112358	16.7391	0.0145186	0.794974	0.018263	0.985429	0.999773	NA	NA	Gm33869	chr12	46701075	46704216	-
ENSMUSG00000112483	29.7868	-0.211097	0.564655	-0.373852	0.708514	0.991829	NA	NA	Gm48542	chr12	46806952	46811508	-
ENSMUSG00000020950	23.3723	-0.392857	0.635635	-0.618054	0.536539	0.973551	NA	NA	Foxg1	chr12	49382660	49386861	+
ENSMUSG00000002688	94.6226	0.120708	0.380633	0.317124	0.75115	0.992142	NA	NA	Prkd1	chr12	50341231	50649098	-
ENSMUSG00000112926	30.6656	0.431075	0.564287	0.763929	0.44491	0.944761	NA	NA	Gm7172	chr12	51133551	51134702	-
ENSMUSG00000035293	7089.9	-0.0382718	0.199133	-0.192192	0.847592	0.994437	NA	NA	G2e3	chr12	51348061	51376986	+
ENSMUSG00000020952	4377.48	0.0767741	0.215693	0.355942	0.721884	0.992142	NA	NA	Scfd1	chr12	51377510	51450101	+
ENSMUSG00000020953	1269.3	-0.125919	0.24436	-0.515302	0.606342	0.983108	NA	NA	Coch	chr12	51593341	51605771	+
ENSMUSG00000020954	5214.22	0.101412	0.215334	0.470952	0.637675	0.987364	NA	NA	Strn3	chr12	51609632	51691897	-
ENSMUSG00000020955	436.385	0.057643	0.263231	0.218983	0.826663	0.994437	NA	NA	Ap4s1	chr12	51691033	51744786	+
ENSMUSG00000035247	14290.1	0.0639695	0.196356	0.325784	0.744588	0.992142	NA	NA	Hectd1	chr12	51743722	51829536	-
ENSMUSG00000035181	4803.42	0.109687	0.199484	0.549853	0.58242	0.981068	NA	NA	Heatr5a	chr12	51875871	51971321	-
ENSMUSG00000020956	1369.94	0.161697	0.22564	0.716618	0.47361	0.960784	NA	NA	Dtd2	chr12	51988312	52006501	-
ENSMUSG00000035142	1061.69	0.158128	0.222979	0.709163	0.478224	0.960784	NA	NA	Nubpl	chr12	52097737	52312744	+
ENSMUSG00000035133	13173.3	0.0896575	0.198183	0.452397	0.650983	0.98895	NA	NA	Arhgap5	chr12	52503972	52571975	+
ENSMUSG00000064663	27.6535	-0.0276051	0.616348	-0.0447882	0.964276	0.997946	NA	NA	Gm24859	chr12	52603788	52603894	+
ENSMUSG00000064489	18.7214	-0.61662	0.709387	-0.86923	0.384721	0.910493	NA	NA	Gm23296	chr12	52604485	52604591	-
ENSMUSG00000035105	281.788	-0.429305	0.996978	-0.430606	0.666755	0.989251	NA	NA	Egln3	chr12	54178981	54203860	-
ENSMUSG00000112145	23.6952	-0.456871	0.677447	-0.674401	0.500056	0.967774	NA	NA	Gm6218	chr12	54622590	54623217	+
ENSMUSG00000044408	954.826	-0.0911415	0.272164	-0.334877	0.737718	0.992142	NA	NA	Sptssa	chr12	54645392	54656573	-
ENSMUSG00000054302	2451.09	0.156963	0.22147	0.708735	0.478489	0.960784	NA	NA	Eapp	chr12	54670340	54695897	-
ENSMUSG00000096349	7911.8	-0.269831	1.4092	-0.191479	0.848151	0.994437	NA	NA	Gm22513	chr12	54696782	54696945	+
ENSMUSG00000095590	1211.81	-0.307459	0.989266	-0.310796	0.755956	0.992142	NA	NA	Gm24305	chr12	54734555	54734718	-
ENSMUSG00000005656	3446.01	0.0773304	0.217073	0.356242	0.72166	0.992142	NA	NA	Snx6	chr12	54746349	54795703	-
ENSMUSG00000062929	2402.77	0.0481417	0.211084	0.228069	0.819593	0.994437	NA	NA	Cfl2	chr12	54858809	54862877	-
ENSMUSG00000035021	2874.87	0.228628	0.20196	1.13205	0.257615	0.762566	NA	NA	Baz1a	chr12	54892989	55014348	-
ENSMUSG00000062198	1950.52	-0.023507	0.217611	-0.108023	0.913977	0.997267	NA	NA	2700097O09Rik	chr12	55045661	55080110	-
ENSMUSG00000113467	17.3437	0.573998	0.742453	0.77311	0.439457	0.941539	NA	NA	Gm46350	chr12	55066503	55066917	-
ENSMUSG00000113137	17.7268	0.218314	0.740393	0.294863	0.768099	0.992142	NA	NA	Gm7511	chr12	55067752	55068201	-
ENSMUSG00000073079	460.14	-0.0571314	0.249116	-0.229336	0.818608	0.994437	NA	NA	Srp54a	chr12	55080262	55115367	+
ENSMUSG00000079108	707.2	0.0710322	0.244733	0.290244	0.77163	0.992142	NA	NA	Srp54c	chr12	55230168	55263836	+
ENSMUSG00000112368	16.9816	-0.234593	0.725347	-0.323422	0.746376	0.992142	NA	NA	Gm49376	chr12	55275381	55278714	+
ENSMUSG00000021022	1663.91	0.00542435	0.208146	0.0260603	0.979209	0.999141	NA	NA	Ppp2r3c	chr12	55278991	55302998	-
ENSMUSG00000021023	2636.29	0.0239564	0.212328	0.112827	0.910168	0.997208	NA	NA	Prorp	chr12	55299577	55382533	+
ENSMUSG00000021024	14102.1	0.0889923	0.211894	0.419986	0.674496	0.99002	NA	NA	Psma6	chr12	55384222	55418454	+
ENSMUSG00000021025	3422.55	0.171255	0.20158	0.849565	0.395567	0.915639	NA	NA	Nfkbia	chr12	55489410	55492647	-
ENSMUSG00000112348	12.3867	-0.48145	0.911216	-0.52836	0.597249	0.982181	NA	NA	Gm36634	chr12	55497721	55499951	+
ENSMUSG00000063129	12.5946	0.0123973	0.838791	0.01478	0.988208	0.999773	NA	NA	Aldoart2	chr12	55565239	55566896	+
ENSMUSG00000021027	2672.05	0.161824	0.206972	0.781866	0.434293	0.940879	NA	NA	Ralgapa1	chr12	55602896	55821167	-
ENSMUSG00000012076	1830.43	0.00526772	0.237622	0.0221685	0.982314	0.999542	NA	NA	Brms1l	chr12	55836324	55869736	+
ENSMUSG00000021028	1387.13	0.00718224	0.213656	0.0336159	0.973183	0.998765	NA	NA	Mbip	chr12	56328303	56345894	-
ENSMUSG00000104155	114.429	0.0530715	0.335858	0.158018	0.874443	0.995919	NA	NA	Gm38103	chr12	56609613	56610476	-
ENSMUSG00000058669	305.727	-0.202532	0.2812	-0.720244	0.471375	0.960026	NA	NA	Nkx2-9	chr12	56611389	56613284	-
ENSMUSG00000079104	5935.2	0.000265129	0.243575	0.00108849	0.999132	0.999888	NA	NA	Prps1l3	chr12	57230412	57239882	+
ENSMUSG00000047022	1098.4	0.254472	0.224748	1.13225	0.257527	0.762566	NA	NA	Mipol1	chr12	57230427	57497199	+
ENSMUSG00000020986	9036.64	0.103653	0.212649	0.487437	0.625948	0.985321	NA	NA	Sec23a	chr12	58958383	59012017	-
ENSMUSG00000060121	2845.73	0.216664	0.241903	0.895665	0.370432	0.902808	NA	NA	Gemin2	chr12	59013393	59028470	+
ENSMUSG00000065232	12229.3	0.105716	0.737692	0.143307	0.886048	0.995919	NA	NA	Gm22973	chr12	59040335	59040525	+
ENSMUSG00000020993	2051.14	0.0281083	0.216048	0.130102	0.896486	0.995981	NA	NA	Trappc6b	chr12	59043092	59061472	-
ENSMUSG00000020994	9662.67	-0.00201137	0.23406	-0.00859339	0.993144	0.999805	NA	NA	Pnn	chr12	59066884	59073998	+
ENSMUSG00000066487	1016.58	0.163343	0.220948	0.739283	0.459735	0.955327	NA	NA	Gm5786	chr12	59081019	59081900	+
ENSMUSG00000021000	5473.18	0.091614	0.199438	0.459361	0.645975	0.988327	NA	NA	Mia2	chr12	59095799	59191583	+
ENSMUSG00000077505	76.665	-0.100863	0.426117	-0.236701	0.812889	0.994395	NA	NA	Gm24233	chr12	59134072	59134193	+
ENSMUSG00000035329	3134.21	-0.0146662	0.207394	-0.0707165	0.943623	0.997454	NA	NA	Fbxo33	chr12	59200655	59219725	-
ENSMUSG00000035653	16.3083	-1.28066	0.760877	-1.68313	0.0923493	0.223635	NA	NA	Lrfn5	chr12	61523150	61858342	+
ENSMUSG00000113152	25.6975	0.841723	0.609029	1.38208	0.166949	0.538565	NA	NA	Gm48422	chr12	64147856	64152948	-
ENSMUSG00000091905	27.965	0.0205957	0.60637	0.0339655	0.972905	0.998765	NA	NA	Gm6395	chr12	64786311	64787001	+
ENSMUSG00000047227	228.264	0.277695	0.279759	0.992623	0.320894	0.855636	NA	NA	Gm527	chr12	64917906	64924592	+
ENSMUSG00000020948	1212.34	-0.0103101	0.215176	-0.0479147	0.961784	0.997569	NA	NA	Klhl28	chr12	64938833	64965534	-
ENSMUSG00000035614	6076.05	0.0147337	0.217988	0.0675894	0.946113	0.997454	NA	NA	Togaram1	chr12	64965804	65022573	+
ENSMUSG00000035597	4811.32	0.126997	0.213946	0.593595	0.552783	0.978225	NA	NA	Prpf39	chr12	65036333	65063386	+
ENSMUSG00000087790	13.4686	-0.443324	0.819694	-0.540841	0.588617	0.981422	NA	NA	Gm25970	chr12	65056573	65056658	+
ENSMUSG00000020949	18451.8	0.113953	0.210911	0.540288	0.588998	0.981422	NA	NA	Fkbp3	chr12	65062424	65074007	-
ENSMUSG00000055884	8874.51	-0.0355735	0.212707	-0.167242	0.86718	0.995919	NA	NA	Fancm	chr12	65075603	65132058	+
ENSMUSG00000047534	10048.9	-0.00165802	0.199711	-0.00830213	0.993376	0.999805	NA	NA	Mis18bp1	chr12	65132734	65172604	-
ENSMUSG00000035560	579.941	0.12989	0.238366	0.544918	0.58581	0.981175	NA	NA	Wdr20rt	chr12	65225517	65233359	+
ENSMUSG00000060499	11863.4	0.09886	0.205576	0.480894	0.630592	0.985533	NA	NA	Rpl10l	chr12	66283379	66284401	-
ENSMUSG00000113948	60.6523	-0.313225	0.442712	-0.707514	0.479247	0.961123	NA	NA	Rpl17-ps3	chr12	67510756	67511311	+
ENSMUSG00000113716	104.596	-0.221461	0.39307	-0.563413	0.573154	0.981068	NA	NA	Gm47518	chr12	69115014	69120347	-
ENSMUSG00000113600	78.1218	-0.112136	0.411683	-0.272385	0.785326	0.992142	NA	NA	Gm7868	chr12	69123101	69123780	+
ENSMUSG00000034892	70008.3	0.0654166	0.236157	0.277005	0.781776	0.992142	NA	NA	Rps29	chr12	69157722	69159186	-
ENSMUSG00000099021	742.282	-0.206894	0.250269	-0.826687	0.408414	0.92285	NA	NA	Rn7s1	chr12	69159295	69159594	+
ENSMUSG00000034883	821.57	0.00435392	0.236528	0.0184076	0.985314	0.999773	NA	NA	Lrr1	chr12	69168814	69179009	+
ENSMUSG00000049751	261.946	-0.0139451	0.294019	-0.0474293	0.962171	0.997569	NA	NA	Rpl36al	chr12	69182731	69184083	-
ENSMUSG00000043998	2657.08	0.0509779	0.215799	0.236228	0.813255	0.994395	NA	NA	Mgat2	chr12	69184157	69186770	+
ENSMUSG00000020973	293.126	0.170202	0.301165	0.565144	0.571976	0.980829	NA	NA	Dnaaf2	chr12	69189087	69198429	-
ENSMUSG00000097061	117.855	0.341925	0.343026	0.996791	0.318866	0.853202	NA	NA	9330151L19Rik	chr12	69197211	69199867	+
ENSMUSG00000020974	2123.48	0.0921494	0.225198	0.409192	0.682399	0.991133	NA	NA	Pole2	chr12	69201773	69228195	-
ENSMUSG00000051890	60.1532	0.0172071	0.421058	0.0408662	0.967403	0.998498	NA	NA	Klhdc1	chr12	69241176	69284632	+
ENSMUSG00000020978	2540.68	0.184048	0.207466	0.887122	0.375013	0.906753	NA	NA	Klhdc2	chr12	69296681	69310687	+
ENSMUSG00000020982	9308.88	0.0635492	0.226309	0.280806	0.778859	0.992142	NA	NA	Nemf	chr12	69310522	69357165	-
ENSMUSG00000099250	764.072	-0.327678	0.270715	-1.21042	0.226118	0.699008	NA	NA	Rn7s2	chr12	69361182	69361481	-
ENSMUSG00000052673	90.3676	0.265428	0.400893	0.662092	0.507913	0.97036	NA	NA	Gm9887	chr12	69370484	69372468	-
ENSMUSG00000044147	7548.24	0.0878212	0.214671	0.409097	0.682469	0.991133	NA	NA	Arf6	chr12	69372150	69373783	+
ENSMUSG00000049882	670.841	0.0822266	0.230405	0.356878	0.721183	0.992142	NA	NA	Vcpkmt	chr12	69577628	69583110	-
ENSMUSG00000034801	697.213	0.0251305	0.241181	0.104197	0.917013	0.997267	NA	NA	Sos2	chr12	69583762	69681852	-
ENSMUSG00000020988	4644.46	0.0594168	0.229133	0.259311	0.795395	0.992271	NA	NA	L2hgdh	chr12	69690433	69724873	-
ENSMUSG00000054894	353.493	0.243493	0.251239	0.969166	0.332462	0.866736	NA	NA	Dmac2l	chr12	69724950	69744660	+
ENSMUSG00000020990	34.8304	-0.0123077	0.581359	-0.0211705	0.98311	0.999542	NA	NA	Cdkl1	chr12	69746848	69791267	-
ENSMUSG00000034761	3873.32	0.0668328	0.209549	0.318935	0.749775	0.992142	NA	NA	Map4k5	chr12	69803750	69893200	-
ENSMUSG00000021066	208.609	0.404726	0.282908	1.43059	0.152548	0.481845	NA	NA	Atl1	chr12	69892614	69966417	+
ENSMUSG00000021067	2068.42	0.0530677	0.217167	0.244364	0.806949	0.993834	NA	NA	Sav1	chr12	69965012	69987002	-
ENSMUSG00000021068	1460.85	0.0965619	0.211559	0.45643	0.648081	0.988819	NA	NA	Nin	chr12	70011435	70113717	-
ENSMUSG00000021069	113.077	0.0660792	0.345818	0.191081	0.848462	0.994437	NA	NA	Pygl	chr12	70190811	70231488	-
ENSMUSG00000021072	3354.6	0.0926228	0.253917	0.364775	0.715279	0.992142	NA	NA	Tmx1	chr12	70453095	70468040	+
ENSMUSG00000048285	1295.67	0.0886092	0.215643	0.410907	0.68114	0.991052	NA	NA	Frmd6	chr12	70825514	70902234	+
ENSMUSG00000113707	28.1853	0.0814276	0.602638	0.135119	0.892518	0.995919	NA	NA	Gm10457	chr12	70912259	70914485	+
ENSMUSG00000021076	4925.47	0.0955423	0.22454	0.425503	0.67047	0.989251	NA	NA	Actr10	chr12	70937857	70964718	+
ENSMUSG00000060073	15436.8	0.066262	0.211282	0.313619	0.75381	0.992142	NA	NA	Psma3	chr12	70974621	70996347	+
ENSMUSG00000085622	322.749	-0.0314957	0.263941	-0.119328	0.905015	0.996446	NA	NA	3110056K07Rik	chr12	70991615	71015832	-
ENSMUSG00000048118	2338.53	0.0114104	0.206027	0.0553828	0.955834	0.997454	NA	NA	Arid4a	chr12	71015990	71098592	+
ENSMUSG00000021079	1684.56	-0.0451921	0.246854	-0.183072	0.854742	0.995362	NA	NA	Timm9	chr12	71123173	71136684	-
ENSMUSG00000034601	3285.95	0.0448523	0.203224	0.220704	0.825323	0.994437	NA	NA	2700049A03Rik	chr12	71136848	71243303	+
ENSMUSG00000113572	52.3144	-0.352678	0.456218	-0.773046	0.439495	0.941539	NA	NA	Gm7959	chr12	71268744	71270357	-
ENSMUSG00000044548	368.023	0.0565559	0.282046	0.20052	0.841074	0.994437	NA	NA	Dact1	chr12	71309884	71320107	+
ENSMUSG00000034574	3243.91	0.0537089	0.201934	0.265972	0.790261	0.992142	NA	NA	Daam1	chr12	71831078	71992333	+
ENSMUSG00000043398	279.154	-0.00941821	0.263168	-0.0357879	0.971452	0.998765	NA	NA	Gpr135	chr12	72067976	72071125	-
ENSMUSG00000019718	147.187	0.0766836	0.311269	0.246358	0.805405	0.993541	NA	NA	L3hypdh	chr12	72073428	72085439	-
ENSMUSG00000005078	1557.94	0.10354	0.212685	0.486826	0.626382	0.985321	NA	NA	Jkamp	chr12	72085589	72101461	+
ENSMUSG00000021087	220.23	-0.27718	0.276762	-1.00151	0.31658	0.849798	NA	NA	Rtn1	chr12	72211752	72409054	-
ENSMUSG00000021090	65.794	-0.096397	0.425278	-0.226668	0.820682	0.994437	NA	NA	Lrrc9	chr12	72441866	72530750	+
ENSMUSG00000034501	974.641	0.192409	0.218425	0.880894	0.378375	0.906753	NA	NA	Pcnx4	chr12	72536383	72580119	+
ENSMUSG00000021094	253.396	0.17308	0.267139	0.647904	0.517047	0.971242	NA	NA	Dhrs7	chr12	72650353	72664909	-
ENSMUSG00000021096	10827.8	0.0107525	0.207055	0.0519305	0.958584	0.997454	NA	NA	Ppm1a	chr12	72757455	72799819	+
ENSMUSG00000021098	4398.5	0.0573151	0.205729	0.278595	0.780556	0.992142	NA	NA	4930447C04Rik	chr12	72881109	72940774	-
ENSMUSG00000051367	409.569	0.0885594	0.268157	0.330252	0.741209	0.992142	NA	NA	Six1	chr12	73040015	73053887	-
ENSMUSG00000034460	3680.77	0.126268	0.210411	0.600104	0.548437	0.976852	NA	NA	Six4	chr12	73099609	73113456	-
ENSMUSG00000021103	3592.79	0.0721935	0.215158	0.335537	0.73722	0.992142	NA	NA	Mnat1	chr12	73123717	73273988	+
ENSMUSG00000034442	2382.69	0.0544063	0.224851	0.241965	0.808807	0.994149	NA	NA	Trmt5	chr12	73280011	73286710	-
ENSMUSG00000044712	519.13	0.049544	0.239159	0.207159	0.835886	0.994437	NA	NA	Slc38a6	chr12	73286779	73354049	+
ENSMUSG00000034435	164.095	-0.0906808	0.311799	-0.290831	0.771181	0.992142	NA	NA	Tmem30b	chr12	73543402	73546392	-
ENSMUSG00000021108	214.041	-0.0519537	0.287064	-0.180983	0.856381	0.995546	NA	NA	Prkch	chr12	73584796	73778185	+
ENSMUSG00000087700	60.8813	-0.647461	0.46161	-1.40261	0.160732	0.516314	NA	NA	Gm15283	chr12	73843039	73949814	-
ENSMUSG00000021109	15673.8	0.154137	0.225128	0.684664	0.493556	0.965272	NA	NA	Hif1a	chr12	73901375	73947530	+
ENSMUSG00000021113	929.179	-0.0909442	0.239911	-0.379075	0.704632	0.991726	NA	NA	Snapc1	chr12	73964481	73988966	+
ENSMUSG00000044912	11.9717	-0.692154	0.946842	-0.731013	0.464771	0.956813	NA	NA	Syt16	chr12	73997661	74273267	+
ENSMUSG00000113031	16.1034	0.130049	0.751294	0.1731	0.862573	0.995919	NA	NA	Gm34552	chr12	74314201	74317162	-
ENSMUSG00000021051	1471.41	0.0355598	0.245456	0.144872	0.884812	0.995919	NA	NA	Ppp2r5e	chr12	75450881	75596245	-
ENSMUSG00000112254	46.8503	0.353948	0.496974	0.712207	0.476336	0.960784	NA	NA	Gm47690	chr12	75505800	75508745	-
ENSMUSG00000045690	1084.35	0.0466992	0.243355	0.191897	0.847823	0.994437	NA	NA	Wdr89	chr12	75630596	75669537	-
ENSMUSG00000021054	620.673	0.136131	0.255737	0.532307	0.594514	0.981539	NA	NA	Sgpp1	chr12	75714249	75735729	-
ENSMUSG00000063450	2354.76	0.243382	0.208465	1.1675	0.243009	0.733172	NA	NA	Syne2	chr12	75818134	76110926	+
ENSMUSG00000046580	93.3254	-0.180865	0.358326	-0.504749	0.613735	0.984548	NA	NA	Gm7862	chr12	76152336	76152627	-
ENSMUSG00000021056	330.791	-0.21734	0.281748	-0.771398	0.440471	0.941892	NA	NA	Tex21	chr12	76198686	76246746	-
ENSMUSG00000112274	48.3601	0.0742066	0.471872	0.15726	0.87504	0.995919	NA	NA	Gm47525	chr12	76254562	76255334	-
ENSMUSG00000021048	22838.7	0.145002	0.211205	0.686549	0.492367	0.96497	NA	NA	Mthfd1	chr12	76255298	76319803	+
ENSMUSG00000021057	147.394	-0.051177	0.309857	-0.165164	0.868815	0.995919	NA	NA	Akap5	chr12	76324891	76334153	+
ENSMUSG00000112096	32.7032	-0.0816653	0.574349	-0.142188	0.886932	0.995919	NA	NA	A430103D13Rik	chr12	76344525	76345381	-
ENSMUSG00000056459	496.05	-0.133972	0.234062	-0.57238	0.567065	0.979609	NA	NA	Zbtb25	chr12	76347782	76369602	-
ENSMUSG00000033454	1793.4	-0.0581388	0.215093	-0.270297	0.786932	0.992142	NA	NA	Zbtb1	chr12	76370266	76396950	+
ENSMUSG00000059970	205.396	-0.130838	0.314543	-0.415961	0.677438	0.990868	NA	NA	Hspa2	chr12	76404176	76406938	+
ENSMUSG00000052221	18.9567	-0.100414	0.720278	-0.13941	0.889126	0.995919	NA	NA	Ppp1r36	chr12	76417538	76439492	+
ENSMUSG00000073000	1140.78	0.0346435	0.22109	0.156694	0.875486	0.995919	NA	NA	Gm10451	chr12	76444497	76451336	+
ENSMUSG00000052609	930.887	0.0238352	0.221544	0.107587	0.914323	0.997267	NA	NA	Plekhg3	chr12	76530891	76580488	+
ENSMUSG00000021061	470.06	0.0819747	0.285206	0.287423	0.773788	0.992142	NA	NA	Sptb	chr12	76580488	76710547	-
ENSMUSG00000090258	549.547	0.053	0.250222	0.211811	0.832254	0.994437	NA	NA	Churc1	chr12	76765538	76783180	+
ENSMUSG00000033373	3506.83	0.0954136	0.201844	0.472709	0.636421	0.987364	NA	NA	Fntb	chr12	76765589	76921412	+
ENSMUSG00000042808	360.318	-0.0894069	0.328875	-0.271857	0.785732	0.992142	NA	NA	Gpx2	chr12	76792333	76795554	-
ENSMUSG00000021062	931.905	0.190177	0.217374	0.874886	0.381636	0.908402	NA	NA	Rab15	chr12	76797960	76822908	-
ENSMUSG00000059436	4439.95	-0.00756837	0.209045	-0.0362044	0.971119	0.998765	NA	NA	Max	chr12	76937269	76962201	-
ENSMUSG00000112008	124.104	-0.202823	0.33722	-0.601456	0.547537	0.976217	NA	NA	Gm47218	chr12	76940475	76941793	-
ENSMUSG00000112150	28.0876	0.174687	0.623565	0.280143	0.779368	0.992142	NA	NA	9530018F02Rik	chr12	77236065	77238663	-
ENSMUSG00000021065	970.271	-0.0947602	0.217631	-0.435416	0.663261	0.989251	NA	NA	Fut8	chr12	77238125	77476338	+
ENSMUSG00000112392	61.4938	-1.19767	0.431338	-2.77664	0.00549232	0.000325071	NA	NA	Gm35240	chr12	77553347	77569709	+
ENSMUSG00000111896	12.5107	-2.3681	0.943465	-2.51	0.012073	0.00237447	NA	NA	Gm48196	chr12	77577094	77577383	+
ENSMUSG00000112003	148.489	-0.12534	0.308921	-0.405734	0.684938	0.991334	NA	NA	Gm4864	chr12	77623549	77625009	-
ENSMUSG00000112302	73.9928	0.11545	0.387715	0.29777	0.765879	0.992142	NA	NA	Gm48226	chr12	78222286	78226525	-
ENSMUSG00000047454	561.337	0.210457	0.230683	0.91232	0.3616	0.897774	NA	NA	Gphn	chr12	78226379	78684772	+
ENSMUSG00000112637	15.4473	-0.541285	0.764237	-0.708268	0.478779	0.960784	NA	NA	Gm48225	chr12	78261293	78266375	+
ENSMUSG00000021112	3570.92	0.0571271	0.215462	0.265138	0.790903	0.992142	NA	NA	Mpp5	chr12	78748907	78840714	+
ENSMUSG00000021114	4126.99	0.0719241	0.216342	0.332456	0.739545	0.992142	NA	NA	Atp6v1d	chr12	78840725	78861638	-
ENSMUSG00000021116	27198.3	0.0986112	0.223042	0.44212	0.658402	0.989251	NA	NA	Eif2s1	chr12	78861819	78887010	+
ENSMUSG00000021118	145.522	-0.233855	0.324219	-0.721288	0.470732	0.960026	NA	NA	Plek2	chr12	78888691	78906964	-
ENSMUSG00000046157	442.527	0.316136	0.262238	1.20553	0.227999	0.704675	NA	NA	Tmem229b	chr12	78961795	79007627	-
ENSMUSG00000060716	2742.47	0.204529	0.237819	0.860017	0.38978	0.913456	NA	NA	Plekhh1	chr12	79029163	79081655	+
ENSMUSG00000021120	644.657	0.150597	0.255929	0.588434	0.556241	0.978744	NA	NA	Pigh	chr12	79080664	79089651	-
ENSMUSG00000021125	48.5944	-0.344798	0.483707	-0.712824	0.475954	0.960784	NA	NA	Arg2	chr12	79130777	79156301	+
ENSMUSG00000021124	3012.4	0.0941699	0.221182	0.425758	0.670284	0.989251	NA	NA	Vti1b	chr12	79156017	79172667	-
ENSMUSG00000091534	35.6181	0.231095	0.522448	0.442332	0.658249	0.989251	NA	NA	Gm17195	chr12	79163408	79163835	-
ENSMUSG00000066441	2689.36	0.0521413	0.207517	0.251262	0.801611	0.993024	NA	NA	Rdh11	chr12	79174337	79192293	-
ENSMUSG00000021123	63.6856	-0.233849	0.422001	-0.554144	0.57948	0.981068	NA	NA	Rdh12	chr12	79208914	79222665	+
ENSMUSG00000066440	2777.94	0.00806928	0.230445	0.0350161	0.972067	0.998765	NA	NA	Zfyve26	chr12	79232346	79296304	-
ENSMUSG00000059060	465.542	0.0722879	0.240274	0.300856	0.763524	0.992142	NA	NA	Rad51b	chr12	79297282	79814690	+
ENSMUSG00000111933	15.0301	0.867978	0.796681	1.08949	0.275937	0.792035	NA	NA	Gm36660	chr12	80018415	80081434	-
ENSMUSG00000021127	2898.83	0.023258	0.211668	0.10988	0.912505	0.997267	NA	NA	Zfp36l1	chr12	80107754	80113013	-
ENSMUSG00000112545	100.002	-0.157666	0.355689	-0.443269	0.657571	0.989251	NA	NA	1300014J16Rik	chr12	80115863	80117199	+
ENSMUSG00000097729	417.575	0.265637	0.248292	1.06986	0.284684	0.807002	NA	NA	2310015A10Rik	chr12	80120546	80132844	-
ENSMUSG00000015143	7625.87	0.0401974	0.206875	0.194308	0.845934	0.994437	NA	NA	Actn1	chr12	80167547	80260371	-
ENSMUSG00000112830	11.9934	-0.255049	0.852539	-0.299165	0.764814	0.992142	NA	NA	Gm47765	chr12	80190160	80191428	-
ENSMUSG00000049106	965.163	0.203553	0.218536	0.931438	0.351627	0.888754	NA	NA	Dcaf5	chr12	80335848	80436601	-
ENSMUSG00000032705	1571.22	0.109971	0.210716	0.521893	0.601745	0.982181	NA	NA	Exd2	chr12	80463095	80500227	+
ENSMUSG00000021130	93.1612	-0.028133	0.380158	-0.0740032	0.941008	0.997454	NA	NA	Galnt16	chr12	80518277	80630972	+
ENSMUSG00000021131	13472.7	0.0429552	0.229035	0.187549	0.85123	0.994579	NA	NA	Erh	chr12	80634022	80644341	-
ENSMUSG00000048833	1257.61	-0.0427622	0.223853	-0.191028	0.848504	0.994437	NA	NA	Slc39a9	chr12	80643883	80683342	+
ENSMUSG00000066438	767.224	0.0386199	0.238667	0.161815	0.871452	0.995919	NA	NA	Plekhd1	chr12	80692591	80724214	+
ENSMUSG00000062961	83.7322	-0.256632	0.374441	-0.685375	0.493107	0.965272	NA	NA	Ccdc177	chr12	80754043	80760687	-
ENSMUSG00000097575	21.4686	-0.383527	0.665489	-0.576309	0.564407	0.978985	NA	NA	Gm26796	chr12	80758406	80762793	+
ENSMUSG00000021133	3725.06	0.0554791	0.201632	0.275151	0.7832	0.992142	NA	NA	Susd6	chr12	80790510	80880835	+
ENSMUSG00000112880	100.753	0.105303	0.373891	0.281641	0.778219	0.992142	NA	NA	Gm20337	chr12	80942673	80945396	-
ENSMUSG00000021134	33731.7	0.0907126	0.21081	0.430306	0.666973	0.989251	NA	NA	Srsf5	chr12	80945504	80950507	+
ENSMUSG00000021136	1472.73	-0.0418882	0.211132	-0.198398	0.842734	0.994437	NA	NA	Smoc1	chr12	81026808	81186414	+
ENSMUSG00000021139	47.07	0.0704611	0.467525	0.150711	0.880204	0.995919	NA	NA	Gm20498	chr12	81358860	81532905	-
ENSMUSG00000091803	385.051	0.223583	0.27617	0.809583	0.41818	0.930057	NA	NA	Cox16	chr12	81359026	81485127	-
ENSMUSG00000072974	25.6356	0.0618319	0.60466	0.102259	0.918551	0.997267	NA	NA	Gm4787	chr12	81376991	81379464	-
ENSMUSG00000072972	39.9898	0.29937	0.543784	0.550532	0.581954	0.981068	NA	NA	Adam4	chr12	81419443	81421946	-
ENSMUSG00000090935	2622	0.00627615	0.235712	0.0266263	0.978758	0.999141	NA	NA	Synj2bp	chr12	81497941	81532911	-
ENSMUSG00000091587	12.0174	-0.950123	0.916388	-1.03681	0.299823	0.826366	NA	NA	Gm17191	chr12	81532035	81533358	-
ENSMUSG00000008438	28.1282	0.104894	0.577979	0.181484	0.855988	0.995546	NA	NA	Adam21	chr12	81558584	81568474	-
ENSMUSG00000002679	3397.47	0.0188641	0.225084	0.0838088	0.933208	0.997267	NA	NA	Med6	chr12	81573557	81595008	-
ENSMUSG00000089806	57.5792	0.0581105	0.453654	0.128094	0.898074	0.996244	NA	NA	Gm16570	chr12	81589435	81589870	-
ENSMUSG00000042734	576.361	0.177293	0.238055	0.744755	0.45642	0.952183	NA	NA	Ttc9	chr12	81631249	81667557	+
ENSMUSG00000113184	69.8349	0.123605	0.409214	0.302055	0.76261	0.992142	NA	NA	Gm49654	chr12	81717830	81720052	-
ENSMUSG00000042724	1114.46	0.11006	0.212858	0.517058	0.605115	0.982593	NA	NA	Map3k9	chr12	81721010	81781175	-
ENSMUSG00000113303	40.0737	0.00264305	0.503224	0.00525223	0.995809	0.999805	NA	NA	4930423D22Rik	chr12	81781358	81783031	+
ENSMUSG00000021140	1578.47	0.0153957	0.221523	0.0694994	0.944592	0.997454	NA	NA	Pcnx	chr12	81860023	82000924	+
ENSMUSG00000042700	3310.3	-0.0106469	0.232086	-0.0458747	0.96341	0.997682	NA	NA	Sipa1l1	chr12	82169320	82451786	+
ENSMUSG00000021221	13.8872	-0.965227	0.812517	-1.18795	0.234854	0.719311	NA	NA	Dpf3	chr12	83213745	83487716	-
ENSMUSG00000021222	3477.58	0.141671	0.210501	0.673017	0.500936	0.967801	NA	NA	Dcaf4	chr12	83520466	83541920	+
ENSMUSG00000042628	3062.62	0.0958941	0.202381	0.47383	0.635621	0.987364	NA	NA	Zfyve1	chr12	83546558	83597222	-
ENSMUSG00000010608	25202.7	0.0441989	0.22451	0.196868	0.843931	0.994437	NA	NA	Rbm25	chr12	83631236	83683123	+
ENSMUSG00000099708	100.982	0.277766	0.348613	0.796775	0.425581	0.934186	NA	NA	Gm29361	chr12	83631834	83633833	-
ENSMUSG00000019969	2186.47	0.145363	0.212405	0.68437	0.493742	0.965272	NA	NA	Psen1	chr12	83688152	83735199	+
ENSMUSG00000021223	63.4233	-0.122059	0.413419	-0.295242	0.767809	0.992142	NA	NA	Papln	chr12	83763634	83792382	+
ENSMUSG00000021224	1469.85	-0.0310119	0.20851	-0.148731	0.881766	0.995919	NA	NA	Numb	chr12	83794034	83921934	-
ENSMUSG00000046791	2077.62	0.110245	0.213602	0.516122	0.605769	0.982822	NA	NA	Riox1	chr12	83950608	83952951	+
ENSMUSG00000021226	263.001	0.307395	0.267931	1.14729	0.251261	0.74958	NA	NA	Acot2	chr12	83987861	83993873	+
ENSMUSG00000072949	295.688	0.331402	0.312474	1.06058	0.288883	0.813872	NA	NA	Acot1	chr12	84009490	84018371	+
ENSMUSG00000052392	16.1019	0.564479	0.760183	0.742557	0.45775	0.953581	NA	NA	Acot4	chr12	84038379	84048601	+
ENSMUSG00000021228	19.0585	-0.500374	0.708391	-0.706353	0.479969	0.961357	NA	NA	Acot3	chr12	84052144	84060402	+
ENSMUSG00000043487	48.469	-0.0382074	0.477368	-0.0800376	0.936207	0.997289	NA	NA	Acot6	chr12	84100654	84111349	+
ENSMUSG00000042523	600.34	0.0296116	0.238937	0.123931	0.90137	0.996446	NA	NA	Dnal1	chr12	84114366	84147498	+
ENSMUSG00000054383	30.1781	-0.217765	0.565035	-0.385401	0.69994	0.991726	NA	NA	Pnma1	chr12	84146131	84148489	-
ENSMUSG00000042507	1992.32	0.0702564	0.216722	0.324177	0.745804	0.992142	NA	NA	Elmsan1	chr12	84149176	84218881	-
ENSMUSG00000113776	79.2901	-0.1794	0.433055	-0.414266	0.678679	0.990938	NA	NA	Gm19327	chr12	84184536	84187806	-
ENSMUSG00000113052	26.6535	0.00165652	0.593183	0.00279259	0.997772	0.999834	NA	NA	Gm31513	chr12	84195969	84199580	+
ENSMUSG00000113094	13.0132	-0.141801	0.870272	-0.162939	0.870566	0.995919	NA	NA	Gm47447	chr12	84214365	84216137	-
ENSMUSG00000072946	1800.02	0.0897621	0.224863	0.399186	0.689756	0.991491	NA	NA	Ptgr2	chr12	84285232	84315832	+
ENSMUSG00000113529	25.1266	0.307566	0.653424	0.470699	0.637856	0.987364	NA	NA	Gm47484	chr12	84313854	84317076	-
ENSMUSG00000042472	2720.53	0.108381	0.218127	0.496869	0.619282	0.984801	NA	NA	Zfp410	chr12	84316852	84343723	+
ENSMUSG00000021234	264.093	0.222022	0.263994	0.841009	0.400343	0.918368	NA	NA	Fam161b	chr12	84345309	84361833	-
ENSMUSG00000021235	2101.37	0.0702956	0.222866	0.315416	0.752446	0.992142	NA	NA	Coq6	chr12	84361657	84373796	+
ENSMUSG00000021236	467.026	0.0994809	0.249706	0.398392	0.690342	0.991572	NA	NA	Entpd5	chr12	84373857	84409029	-
ENSMUSG00000057265	72.5814	0.325729	0.405364	0.803547	0.421658	0.933338	NA	NA	Bbof1	chr12	84409071	84442887	+
ENSMUSG00000098134	1333.91	0.170703	0.224381	0.760771	0.446794	0.945031	NA	NA	Rnf113a2	chr12	84417196	84418578	+
ENSMUSG00000021238	2031.72	0.169323	0.210438	0.804623	0.421038	0.932779	NA	NA	Aldh6a1	chr12	84430717	84451004	-
ENSMUSG00000085793	1066.37	0.190999	0.231515	0.824994	0.409375	0.924169	NA	NA	Lin52	chr12	84451422	84546145	+
ENSMUSG00000021240	985.399	0.0469713	0.220889	0.212647	0.831602	0.994437	NA	NA	Abcd4	chr12	84601464	84617413	-
ENSMUSG00000071235	87.8383	-0.0169096	0.38472	-0.0439532	0.964942	0.998037	NA	NA	Vrtn	chr12	84641019	84651455	+
ENSMUSG00000021242	6798.44	0.145819	0.210942	0.691274	0.489393	0.964658	NA	NA	Npc2	chr12	84754562	84773152	-
ENSMUSG00000021241	940.814	0.189658	0.216679	0.875296	0.381413	0.908359	NA	NA	Isca2	chr12	84773251	84775088	+
ENSMUSG00000002020	84.5955	0.00993897	0.377189	0.0263501	0.978978	0.999141	NA	NA	Ltbp2	chr12	84783212	84876532	-
ENSMUSG00000092130	52.4702	-0.0375369	0.44472	-0.0844057	0.932734	0.997267	NA	NA	D030025P21Rik	chr12	84875769	84879755	+
ENSMUSG00000042350	3205.46	0.102068	0.207741	0.491324	0.623197	0.985039	NA	NA	Arel1	chr12	84918148	84970900	-
ENSMUSG00000079645	28.159	0.462525	0.577757	0.800554	0.42339	0.933688	NA	NA	Gm17193	chr12	84922542	84923512	-
ENSMUSG00000021243	5497.29	0.0748382	0.228806	0.327082	0.743606	0.992142	NA	NA	Fcf1	chr12	84970897	84983303	+
ENSMUSG00000021244	1968.01	-0.0179764	0.573279	-0.0313571	0.974985	0.998765	NA	NA	Ylpm1	chr12	84996321	85070515	+
ENSMUSG00000093629	21.1522	-0.428012	0.664228	-0.644375	0.519332	0.971491	NA	NA	Prox2os	chr12	85086374	85088228	+
ENSMUSG00000042320	22.4101	-0.533376	0.665454	-0.801522	0.422829	0.933688	NA	NA	Prox2	chr12	85086385	85110759	-
ENSMUSG00000004789	7889.91	0.0376642	0.200348	0.187994	0.850881	0.994579	NA	NA	Dlst	chr12	85110833	85134845	+
ENSMUSG00000019235	508.284	-0.198873	0.277402	-0.716912	0.473429	0.960784	NA	NA	Rps6kl1	chr12	85135249	85151264	-
ENSMUSG00000004791	42.8443	-0.0826602	0.517237	-0.159811	0.87303	0.995919	NA	NA	Pgf	chr12	85166635	85177790	-
ENSMUSG00000004788	2759.98	0.0447552	0.224347	0.199491	0.841879	0.994437	NA	NA	Eif2b2	chr12	85219481	85226628	+
ENSMUSG00000021245	4779.8	-0.00042252	0.22515	-0.00187662	0.998503	0.999852	NA	NA	Mlh3	chr12	85234520	85270599	-
ENSMUSG00000008822	390.63	0.0461621	0.271055	0.170305	0.86477	0.995919	NA	NA	Acyp1	chr12	85272398	85288438	-
ENSMUSG00000045064	88.332	-0.167351	0.377408	-0.443421	0.657462	0.989251	NA	NA	Zc2hc1c	chr12	85288591	85299358	+
ENSMUSG00000034290	4387.92	0.194928	0.199908	0.975087	0.329517	0.864909	NA	NA	Nek9	chr12	85299514	85339362	-
ENSMUSG00000021248	5133.38	0.0495456	0.200326	0.247325	0.804656	0.993238	NA	NA	Tmed10	chr12	85340614	85374847	-
ENSMUSG00000113752	58.2451	-0.147591	0.452771	-0.325973	0.744444	0.992142	NA	NA	Gm47817	chr12	85360493	85363645	-
ENSMUSG00000021250	278.878	-0.128906	0.272568	-0.472932	0.636262	0.987364	NA	NA	Fos	chr12	85473890	85477273	+
ENSMUSG00000113165	20.2996	0.388643	0.716023	0.54278	0.587281	0.981175	NA	NA	Gm47863	chr12	85597019	85599191	-
ENSMUSG00000034271	1111.42	0.373317	0.215991	1.7284	0.0839174	0.189114	NA	NA	Jdp2	chr12	85599027	85639878	+
ENSMUSG00000034266	17.1855	-0.205441	0.723492	-0.283957	0.776443	0.992142	NA	NA	Batf	chr12	85686669	85709087	+
ENSMUSG00000034258	423.698	0.159604	0.244737	0.652146	0.514307	0.971242	NA	NA	Flvcr2	chr12	85746539	85813585	+
ENSMUSG00000021252	3407.19	0.102934	0.218551	0.470983	0.637653	0.987364	NA	NA	Erg28	chr12	85815448	85824550	-
ENSMUSG00000012609	1683.98	-0.00157964	0.206844	-0.00763686	0.993907	0.999805	NA	NA	Ttll5	chr12	85824659	86061893	+
ENSMUSG00000007867	238.202	0.165021	0.270262	0.610596	0.541467	0.976152	NA	NA	Ift43	chr12	86082541	86162459	+
ENSMUSG00000097543	27.6964	0.372354	0.586075	0.635334	0.52521	0.972692	NA	NA	Gm805	chr12	86169341	86195102	+
ENSMUSG00000021254	2050.41	0.0683725	0.209428	0.326472	0.744067	0.992142	NA	NA	Gpatch2l	chr12	86241858	86291784	+
ENSMUSG00000021255	44834.3	0.145758	0.195753	0.744601	0.456513	0.95222	NA	NA	Esrrb	chr12	86361117	86521628	+
ENSMUSG00000021256	444.235	0.26927	0.261293	1.03053	0.302762	0.830519	NA	NA	Vash1	chr12	86678700	86692091	+
ENSMUSG00000021257	593.987	0.0829941	0.230626	0.359864	0.718949	0.992142	NA	NA	Angel1	chr12	86700502	86726460	-
ENSMUSG00000059114	12.0088	0.824692	0.862605	0.956048	0.339048	0.876087	NA	NA	Lrrc74a	chr12	86734369	86763797	+
ENSMUSG00000113555	567.017	0.104649	0.230798	0.453421	0.650245	0.98895	NA	NA	Gm10095	chr12	86845778	86846467	-
ENSMUSG00000034168	3210.32	0.132632	0.220194	0.602339	0.546949	0.976152	NA	NA	Irf2bpl	chr12	86880701	86884798	-
ENSMUSG00000034157	2401.47	0.12811	0.206067	0.621692	0.534144	0.973529	NA	NA	Cipc	chr12	86947043	86965362	+
ENSMUSG00000034145	98.8584	0.0614999	0.358895	0.171359	0.863942	0.995919	NA	NA	Tmem63c	chr12	87021340	87090043	+
ENSMUSG00000021032	15.315	-0.393869	0.777514	-0.506575	0.612453	0.984309	NA	NA	Ngb	chr12	87097531	87102539	-
ENSMUSG00000034126	1808.15	0.0388948	0.207057	0.187846	0.850997	0.994579	NA	NA	Pomt2	chr12	87106861	87147968	-
ENSMUSG00000021033	1245.26	0.133714	0.211568	0.632015	0.527377	0.972992	NA	NA	Gstz1	chr12	87147165	87164723	+
ENSMUSG00000034111	4768.41	0.106837	0.200001	0.534182	0.593216	0.981461	NA	NA	Tmed8	chr12	87166237	87200454	-
ENSMUSG00000090812	72.7168	-0.0447232	0.432215	-0.103474	0.917587	0.997267	NA	NA	Samd15	chr12	87199723	87213541	+
ENSMUSG00000072919	428.681	-0.0236457	0.258674	-0.0914112	0.927166	0.997267	NA	NA	Noxred1	chr12	87221040	87238732	-
ENSMUSG00000021038	2638.95	-0.0350081	0.229185	-0.15275	0.878595	0.995919	NA	NA	Vipas39	chr12	87238868	87266256	-
ENSMUSG00000021037	18762.1	0.092661	0.232364	0.398774	0.690059	0.991491	NA	NA	Ahsa1	chr12	87266479	87273998	+
ENSMUSG00000050671	271.292	0.058772	0.262389	0.223988	0.822766	0.994437	NA	NA	Ism2	chr12	87278638	87299705	-
ENSMUSG00000021036	7756.77	0.0426509	0.213154	0.200094	0.841407	0.994437	NA	NA	Sptlc2	chr12	87305058	87388355	-
ENSMUSG00000079036	5515.5	0.0962904	0.20706	0.465035	0.641906	0.987394	NA	NA	Alkbh1	chr12	87425840	87444017	-
ENSMUSG00000021040	4673.83	0.0509333	0.216871	0.234856	0.814321	0.994437	NA	NA	Slirp	chr12	87443896	87452206	+
ENSMUSG00000021039	9984.05	0.0890023	0.220035	0.404492	0.685851	0.991357	NA	NA	Snw1	chr12	87449075	87472274	-
ENSMUSG00000112943	55.633	-0.508112	0.441589	-1.15064	0.249878	0.746919	NA	NA	Gm18983	chr12	87480108	87482836	+
ENSMUSG00000113805	23.2254	0.0153603	0.652842	0.0235284	0.981229	0.999483	NA	NA	Gm5788	chr12	87494721	87495155	+
ENSMUSG00000079034	194.501	-0.0078177	0.340714	-0.0229451	0.981694	0.999542	NA	NA	Gm8300	chr12	87514316	87518266	+
ENSMUSG00000092019	41.1103	-0.201995	0.495585	-0.407588	0.683576	0.991302	NA	NA	Gm4027	chr12	87618869	87622955	+
ENSMUSG00000113011	71.4761	-0.0758033	0.396929	-0.190974	0.848546	0.994437	NA	NA	Gm1995	chr12	87861366	87863967	+
ENSMUSG00000072905	264.895	-0.0836668	0.296407	-0.28227	0.777736	0.992142	NA	NA	Gm2016	chr12	87874072	87877859	+
ENSMUSG00000113971	49.513	-0.278506	0.487761	-0.570989	0.568007	0.980505	NA	NA	Gm2022	chr12	87895370	87895804	+
ENSMUSG00000096619	34.8374	-0.254694	0.546792	-0.465797	0.64136	0.987394	NA	NA	Gm2035	chr12	87919423	87919857	-
ENSMUSG00000113481	11.7698	-0.0481285	0.890595	-0.0540409	0.956903	0.997454	NA	NA	Gm48388	chr12	87980012	87980224	+
ENSMUSG00000095717	21.3693	0.0757784	0.653891	0.115888	0.907741	0.996797	NA	NA	Gm2056	chr12	88027004	88027438	+
ENSMUSG00000114075	15.5369	-0.0667446	0.778565	-0.0857277	0.931683	0.997267	NA	NA	Gm16368	chr12	88083697	88084131	+
ENSMUSG00000095799	156.057	-0.286231	0.318415	-0.898925	0.368692	0.901081	NA	NA	Gm8332	chr12	88249666	88250100	-
ENSMUSG00000079029	213.503	-0.444987	0.303036	-1.46843	0.141988	0.437378	NA	NA	Gm5662	chr12	88270640	88274500	-
ENSMUSG00000094635	14.9774	-0.146708	0.823441	-0.178164	0.858594	0.995761	NA	NA	Gm7104	chr12	88284538	88287069	-
ENSMUSG00000093847	232.179	0.133477	0.280821	0.475311	0.634566	0.987065	NA	NA	Gm5039	chr12	88320122	88324026	-
ENSMUSG00000021044	1237.22	0.175484	0.243932	0.719398	0.471896	0.960336	NA	NA	Adck1	chr12	88360554	88461724	+
ENSMUSG00000066392	35.3278	-0.686159	0.554021	-1.23851	0.215528	0.67432	NA	NA	Nrxn3	chr12	88722876	90334935	+
ENSMUSG00000061533	1698.95	0.0774069	0.209441	0.369589	0.711689	0.992142	NA	NA	Cep128	chr12	90998492	91384409	-
ENSMUSG00000020962	5699.78	-0.00578178	0.198813	-0.0290815	0.9768	0.999116	NA	NA	Gtf2a1	chr12	91555262	91590487	-
ENSMUSG00000080365	239.255	-0.064865	1.3382	-0.0484719	0.96134	0.997539	NA	NA	Gm25776	chr12	91573430	91573572	-
ENSMUSG00000020961	2228.28	-0.202866	0.24587	-0.825094	0.409318	0.923952	NA	NA	Ston2	chr12	91633009	91788387	-
ENSMUSG00000090722	169.368	-0.200172	0.301306	-0.664348	0.506468	0.97036	NA	NA	Gm8378	chr12	91674812	91686113	-
ENSMUSG00000020964	3349.84	0.044528	0.202407	0.219992	0.825877	0.994437	NA	NA	Sel1l	chr12	91806043	91849157	-
ENSMUSG00000047414	78.0545	-0.422387	0.403155	-1.0477	0.294775	0.818806	NA	NA	Flrt2	chr12	95692226	95785215	+
ENSMUSG00000043483	206.642	-0.173504	0.302929	-0.572756	0.56681	0.979527	NA	NA	Gm6863	chr12	96922423	96923058	-
ENSMUSG00000021003	449.41	0.0207217	0.2488	0.0832869	0.933623	0.997267	NA	NA	Galc	chr12	98202294	98259459	-
ENSMUSG00000021007	837.445	0.151212	0.222393	0.67993	0.496549	0.966349	NA	NA	Spata7	chr12	98628157	98669815	+
ENSMUSG00000113656	36.8592	0.126427	0.512313	0.246776	0.805082	0.993426	NA	NA	Gm47370	chr12	98642225	98644053	+
ENSMUSG00000021009	766.843	0.0501233	0.237019	0.211474	0.832518	0.994437	NA	NA	Ptpn21	chr12	98676741	98737405	-
ENSMUSG00000021012	8801.77	0.0461388	0.213776	0.215827	0.829122	0.994437	NA	NA	Zc3h14	chr12	98746964	98787753	+
ENSMUSG00000113341	35.215	0.19729	0.546187	0.361213	0.717941	0.992142	NA	NA	9430031K09Rik	chr12	98762048	98762972	+
ENSMUSG00000113196	57.1137	0.161524	0.453525	0.356153	0.721726	0.992142	NA	NA	D230049E03Rik	chr12	98766105	98770355	+
ENSMUSG00000051166	2606.97	0.0454226	0.206141	0.220347	0.825601	0.994437	NA	NA	Eml5	chr12	98786805	98901484	-
ENSMUSG00000113852	44.4736	-0.321426	0.496912	-0.646847	0.517731	0.971242	NA	NA	Gm48062	chr12	98794448	98797069	+
ENSMUSG00000113020	47.735	0.387046	0.492589	0.785739	0.432021	0.940195	NA	NA	Gm48063	chr12	98810683	98813199	-
ENSMUSG00000021013	244.04	0.0825114	0.30333	0.272019	0.785608	0.992142	NA	NA	Ttc8	chr12	98920574	98983238	+
ENSMUSG00000033713	2855.75	0.0917917	0.232892	0.394138	0.693479	0.991572	NA	NA	Foxn3	chr12	99190078	99563582	-
ENSMUSG00000113106	12.2168	-0.44474	0.899539	-0.494409	0.621018	0.984801	NA	NA	Gm47139	chr12	99359871	99362028	-
ENSMUSG00000113003	32.3369	-0.35497	0.554768	-0.639854	0.522268	0.971858	NA	NA	Gm47138	chr12	99366544	99369913	-
ENSMUSG00000021176	232.536	0.0435074	0.285385	0.152452	0.878831	0.995919	NA	NA	Efcab11	chr12	99693045	99884439	-
ENSMUSG00000021177	2651.93	0.139486	0.202296	0.689515	0.490499	0.964837	NA	NA	Tdp1	chr12	99884517	99955219	+
ENSMUSG00000113223	23.3002	-0.0323218	0.635768	-0.0508391	0.959454	0.997454	NA	NA	Gm48147	chr12	99904928	99905278	+
ENSMUSG00000021178	18174.1	0.0619365	0.221418	0.279727	0.779687	0.992142	NA	NA	Psmc1	chr12	100110154	100123405	+
ENSMUSG00000021179	4256.38	0.12614	0.212836	0.59266	0.553409	0.978225	NA	NA	Nrde2	chr12	100125452	100159653	-
ENSMUSG00000072884	35.6374	0.169015	0.548202	0.308308	0.757848	0.992142	NA	NA	Gm10433	chr12	100187968	100193540	+
ENSMUSG00000001175	19773.4	-0.0217582	0.223312	-0.0974342	0.922382	0.997267	NA	NA	Calm1	chr12	100199435	100209814	+
ENSMUSG00000113362	53.4678	-0.0908986	0.502241	-0.180986	0.856379	0.995546	NA	NA	Gm40557	chr12	100237754	100242444	-
ENSMUSG00000033530	2383.57	0.159028	0.212636	0.747889	0.454527	0.950505	NA	NA	Ttc7b	chr12	100300770	100520826	-
ENSMUSG00000113917	33.3427	-0.270146	0.652779	-0.41384	0.678991	0.990938	NA	NA	Gm48382	chr12	100366078	100369752	-
ENSMUSG00000113864	25.9574	0.447215	0.679607	0.658049	0.510507	0.970786	NA	NA	Gm48381	chr12	100440697	100444660	-
ENSMUSG00000021180	1171.82	-0.0112732	0.216982	-0.0519543	0.958565	0.997454	NA	NA	Rps6ka5	chr12	100548439	100726983	-
ENSMUSG00000113195	20.4327	-0.55313	0.736708	-0.750813	0.452765	0.949391	NA	NA	Gm48586	chr12	100621676	100623733	-
ENSMUSG00000113250	20.5743	0.0634655	0.845146	0.0750941	0.94014	0.997454	NA	NA	Gm48585	chr12	100624785	100626793	-
ENSMUSG00000113113	35.9262	-0.197384	0.536427	-0.367961	0.712902	0.992142	NA	NA	Gm2614	chr12	100744533	100744935	-
ENSMUSG00000021185	2197.75	-0.0621923	0.239525	-0.259649	0.795135	0.992271	NA	NA	Dglucy	chr12	100779057	100896981	+
ENSMUSG00000113159	11.9229	-0.154021	0.87225	-0.176579	0.859839	0.995919	NA	NA	Gm48771	chr12	100862786	100864689	+
ENSMUSG00000047415	19.1	0.17158	0.696762	0.246253	0.805486	0.993541	NA	NA	Gpr68	chr12	100876682	100908198	-
ENSMUSG00000021182	2819.41	0.106237	0.207929	0.51093	0.6094	0.983898	NA	NA	Ccdc88c	chr12	100911523	101029056	-
ENSMUSG00000041846	14507.8	0.0247899	0.195836	0.126585	0.899269	0.996446	NA	NA	Ppp4r3a	chr12	101039409	101083702	-
ENSMUSG00000097121	102.264	0.218609	0.349597	0.625318	0.531762	0.973217	NA	NA	D130020L05Rik	chr12	101082451	101088927	+
ENSMUSG00000113817	15.1149	0.316431	0.776355	0.407585	0.683578	0.991302	NA	NA	Gm21056	chr12	101101677	101117214	-
ENSMUSG00000021187	63.2124	0.0876542	0.430843	0.203448	0.838785	0.994437	NA	NA	Tc2n	chr12	101645443	101718523	-
ENSMUSG00000021188	2073.57	0.131167	0.204948	0.640004	0.52217	0.971858	NA	NA	Trip11	chr12	101834043	101913267	-
ENSMUSG00000021189	5040.18	0.0442569	0.210713	0.210034	0.833641	0.994437	NA	NA	Atxn3	chr12	101918901	101958246	-
ENSMUSG00000113902	3013.24	0.160865	0.214362	0.750433	0.452994	0.949711	NA	NA	Ndufb1-ps	chr12	101968090	101977068	-
ENSMUSG00000041781	10395.3	0.0433342	0.20729	0.209051	0.834409	0.994437	NA	NA	Cpsf2	chr12	101975988	102006424	+
ENSMUSG00000044456	20.2513	-0.344279	0.673482	-0.511193	0.609216	0.983898	NA	NA	Rin3	chr12	102283048	102390855	+
ENSMUSG00000021190	2312.46	-0.0844637	0.209925	-0.402352	0.687425	0.991491	NA	NA	Lgmn	chr12	102394084	102439813	-
ENSMUSG00000021192	3543.69	0.0408768	0.210353	0.194325	0.845921	0.994437	NA	NA	Golga5	chr12	102469135	102497907	+
ENSMUSG00000021194	930.662	-0.0481408	0.265876	-0.181065	0.856317	0.995546	NA	NA	Chga	chr12	102554969	102565028	+
ENSMUSG00000057963	6704.82	0.264555	0.208813	1.26695	0.205174	0.651248	NA	NA	Itpk1	chr12	102568582	102704930	-
ENSMUSG00000102953	58.2901	-1.32686e-05	0.450426	-2.94579e-05	0.999976	0.999997	NA	NA	Gm37019	chr12	102589277	102591410	-
ENSMUSG00000096751	98.8489	-0.0901633	0.461653	-0.195305	0.845154	0.994437	NA	NA	Gm28373	chr12	102673017	102727333	-
ENSMUSG00000041716	457.897	0.0698635	0.263944	0.26469	0.791248	0.992271	NA	NA	Gm20604	chr12	102741732	102758672	-
ENSMUSG00000096458	18.7397	0.725478	0.731537	0.991717	0.321335	0.856034	NA	NA	Moap1	chr12	102742230	102743661	-
ENSMUSG00000046675	772.702	0.0126256	0.25731	0.0490676	0.960865	0.997454	NA	NA	Tmem251	chr12	102743762	102747561	+
ENSMUSG00000091931	601.872	0.00569118	0.274913	0.0207018	0.983484	0.999542	NA	NA	Gon7	chr12	102753275	102757803	-
ENSMUSG00000041712	15311.8	0.159108	0.200657	0.792934	0.427816	0.935194	NA	NA	Ubr7	chr12	102757967	102777707	+
ENSMUSG00000041702	5021.16	0.0699964	0.203505	0.343954	0.730881	0.992142	NA	NA	Btbd7	chr12	102780797	102878471	-
ENSMUSG00000113067	18.603	0.00144054	0.781127	0.00184419	0.998529	0.999852	NA	NA	Gm47166	chr12	102859741	102861449	-
ENSMUSG00000114184	513.491	0.0304088	0.249019	0.122114	0.902809	0.996446	NA	NA	Gm7143	chr12	102866631	102867489	-
ENSMUSG00000021198	33.2771	-0.404035	0.564232	-0.716079	0.473942	0.960784	NA	NA	Unc79	chr12	102948859	103184065	+
ENSMUSG00000021203	879.717	0.304212	0.225627	1.3483	0.177563	0.571759	NA	NA	Otub2	chr12	103388682	103406350	+
ENSMUSG00000055271	37.6547	-0.0278767	0.523	-0.0533016	0.957492	0.997454	NA	NA	9330161L09Rik	chr12	103406822	103407976	-
ENSMUSG00000041645	11055.8	0.0254805	0.207237	0.122953	0.902144	0.996446	NA	NA	Ddx24	chr12	103407982	103425830	-
ENSMUSG00000113328	456.055	0.195312	0.239883	0.814196	0.415533	0.92812	NA	NA	Gm47260	chr12	103412492	103415596	-
ENSMUSG00000064215	32.0014	-0.149812	0.582212	-0.257315	0.796935	0.992271	NA	NA	Ifi27	chr12	103434211	103440239	+
ENSMUSG00000021209	297.021	0.157739	0.271126	0.581794	0.560706	0.978985	NA	NA	Ppp4r4	chr12	103532283	103613831	+
ENSMUSG00000041449	22.7077	0.0526711	0.637352	0.0826404	0.934137	0.997267	NA	NA	Serpina3h	chr12	104247905	104253669	+
ENSMUSG00000079014	190.191	0.404309	0.287184	1.40784	0.159179	0.511457	NA	NA	Serpina3i	chr12	104263122	104269372	+
ENSMUSG00000079012	181.447	0.651317	0.291134	2.23718	0.0252749	0.0143003	NA	NA	Serpina3m	chr12	104338486	104394257	+
ENSMUSG00000021095	34.0243	0.215898	0.546915	0.394755	0.693023	0.991572	NA	NA	Gsc	chr12	104471209	104473330	-
ENSMUSG00000041415	11777.4	0.105951	0.196269	0.539823	0.589319	0.981422	NA	NA	Dicer1	chr12	104687742	104751952	-
ENSMUSG00000021097	544.456	-0.0263144	0.266763	-0.0986435	0.921421	0.997267	NA	NA	Clmn	chr12	104763117	104865076	-
ENSMUSG00000054150	71.6679	0.0555199	0.402126	0.138066	0.890188	0.995919	NA	NA	Syne3	chr12	104929933	105009809	-
ENSMUSG00000113722	211.014	-0.0307332	0.326003	-0.0942728	0.924892	0.997267	NA	NA	Snhg10	chr12	105030617	105032279	-
ENSMUSG00000088789	5844.04	0.147438	0.230596	0.639381	0.522575	0.971858	NA	NA	Scarna13	chr12	105031075	105031349	-
ENSMUSG00000021102	2215.2	0.114882	0.225528	0.509393	0.610477	0.983898	NA	NA	Glrx5	chr12	105032688	105042906	+
ENSMUSG00000041359	9630.21	0.0514246	0.203242	0.253022	0.800251	0.992742	NA	NA	Tcl1	chr12	105216750	105222793	-
ENSMUSG00000097929	106.538	-0.120192	0.348834	-0.344555	0.730429	0.992142	NA	NA	Tunar	chr12	105333870	105383932	+
ENSMUSG00000094910	44.355	-0.41011	0.505207	-0.811765	0.416926	0.929396	NA	NA	D430019H16Rik	chr12	105453856	105493095	+
ENSMUSG00000021070	67.3382	0.261934	0.424804	0.616599	0.537499	0.974189	NA	NA	Bdkrb2	chr12	105563226	105595237	+
ENSMUSG00000041341	6064.24	-0.00838458	0.208205	-0.0402708	0.967877	0.998498	NA	NA	Atg2b	chr12	105616136	105685211	-
ENSMUSG00000044715	439.642	0.166332	0.255037	0.652186	0.514281	0.971242	NA	NA	Gskip	chr12	105684829	105703023	+
ENSMUSG00000041323	1010.06	-0.0657316	0.248694	-0.264307	0.791544	0.992271	NA	NA	Ak7	chr12	105705976	105782447	+
ENSMUSG00000021111	15040.9	-0.0572413	0.196439	-0.291394	0.77075	0.992142	NA	NA	Papola	chr12	105784694	105838944	+
ENSMUSG00000113835	39.046	-0.0587613	0.527504	-0.111395	0.911303	0.997267	NA	NA	Gm19554	chr12	105899841	105902150	+
ENSMUSG00000021115	5415.57	0.110117	0.230423	0.477891	0.632728	0.986137	NA	NA	Vrk1	chr12	106010228	106077426	+
ENSMUSG00000113427	16.5944	0.426063	0.790854	0.538738	0.590067	0.981461	NA	NA	Gm46378	chr12	106084370	106088657	+
ENSMUSG00000114149	18.5108	-0.48689	0.709997	-0.685763	0.492863	0.965272	NA	NA	Gm47646	chr12	106131978	106145400	-
ENSMUSG00000048251	58.3793	-0.045504	0.434438	-0.104742	0.91658	0.997267	NA	NA	Bcl11b	chr12	107910403	108003602	-
ENSMUSG00000056770	7838.89	0.136606	0.207749	0.657551	0.510827	0.970786	NA	NA	Setd3	chr12	108106431	108179314	-
ENSMUSG00000021258	874.769	0.0535337	0.286724	0.186708	0.85189	0.994579	NA	NA	Ccnk	chr12	108179579	108203359	+
ENSMUSG00000084883	3007.15	0.00335697	0.206718	0.0162393	0.987043	0.999773	NA	NA	Ccdc85c	chr12	108203602	108275425	-
ENSMUSG00000021260	21.0301	-0.153873	0.65971	-0.233243	0.815572	0.994437	NA	NA	Hhipl1	chr12	108306270	108330869	+
ENSMUSG00000021259	19.8766	0.495092	0.684557	0.72323	0.469538	0.959433	NA	NA	Cyp46a1	chr12	108334381	108362234	+
ENSMUSG00000058070	194.354	0.142963	0.295248	0.484212	0.628236	0.985321	NA	NA	Eml1	chr12	108370957	108539617	+
ENSMUSG00000021262	822.67	-0.13702	0.219713	-0.623631	0.53287	0.973217	NA	NA	Evl	chr12	108554720	108688516	+
ENSMUSG00000114045	135.066	-0.109478	0.316615	-0.345776	0.729511	0.992142	NA	NA	Gm34220	chr12	108790035	108792743	-
ENSMUSG00000021264	7275.37	-0.00244514	0.198433	-0.0123222	0.990169	0.999805	NA	NA	Yy1	chr12	108792973	108820148	+
ENSMUSG00000021265	25.9581	0.0196498	0.654024	0.0300445	0.976032	0.999116	NA	NA	Slc25a29	chr12	108825873	108835883	-
ENSMUSG00000048856	106.4	0.109558	0.353956	0.309525	0.756922	0.992142	NA	NA	Slc25a47	chr12	108836046	108856815	+
ENSMUSG00000021266	6946.32	0.171604	0.206852	0.829596	0.406767	0.922699	NA	NA	Wars	chr12	108860030	108894174	-
ENSMUSG00000040877	561.968	0.273022	0.230867	1.18259	0.23697	0.723479	NA	NA	Wdr25	chr12	108893631	109028452	+
ENSMUSG00000113966	14.9411	-0.376845	0.768935	-0.490087	0.624072	0.985321	NA	NA	Gm47980	chr12	108960912	108963832	+
ENSMUSG00000040867	123.146	-0.0553254	0.325652	-0.169891	0.865096	0.995919	NA	NA	Begain	chr12	109032187	109068217	-
ENSMUSG00000040856	70.016	-0.523594	0.397206	-1.31819	0.18744	0.600413	NA	NA	Dlk1	chr12	109452823	109463336	+
ENSMUSG00000112977	46.4531	0.0717229	0.472855	0.15168	0.879439	0.995919	NA	NA	Gm34081	chr12	109493529	109516740	-
ENSMUSG00000021268	5663.67	0.107206	0.198351	0.540486	0.588862	0.981422	NA	NA	Meg3	chr12	109541001	109571726	+
ENSMUSG00000072900	26.5309	0.850236	0.606596	1.40165	0.161019	0.517209	NA	NA	Mir540	chr12	109586080	109586146	+
ENSMUSG00000076313	13.1114	0.424635	0.83531	0.508356	0.611204	0.984281	NA	NA	Mir665	chr12	109586314	109586407	+
ENSMUSG00000095147	109.947	0.0914793	0.352187	0.259746	0.79506	0.992271	NA	NA	Mir3070a	chr12	109587943	109588031	+
ENSMUSG00000094952	109.637	0.109439	0.347711	0.314741	0.752958	0.992142	NA	NA	Mir3070b	chr12	109588592	109588680	+
ENSMUSG00000070080	18.6625	-0.180333	0.692951	-0.26024	0.794679	0.992271	NA	NA	Mir431	chr12	109590447	109590537	+
ENSMUSG00000070072	195.221	0.18232	0.299543	0.60866	0.54275	0.976152	NA	NA	Mir433	chr12	109591715	109591838	+
ENSMUSG00000070076	95.7191	0.315917	0.359046	0.879879	0.378925	0.906753	NA	NA	Mir127	chr12	109592846	109592915	+
ENSMUSG00000070133	50.1516	0.556773	0.453023	1.22902	0.219066	0.681953	NA	NA	Mir434	chr12	109594506	109594599	+
ENSMUSG00000087855	77.6748	0.278339	0.396622	0.701775	0.48282	0.962188	NA	NA	Mir432	chr12	109594956	109595030	+
ENSMUSG00000097451	35836.6	0.183442	0.202999	0.903661	0.366175	0.899862	NA	NA	Rian	chr12	109603808	109661716	+
ENSMUSG00000070101	13.9867	-0.160063	0.90087	-0.177676	0.858977	0.99591	NA	NA	Mir341	chr12	109611500	109611595	+
ENSMUSG00000080406	15.6394	-0.615593	0.797924	-0.771494	0.440414	0.941892	NA	NA	Mir1188	chr12	109611822	109611941	+
ENSMUSG00000064452	39.5302	-0.250232	0.499037	-0.501429	0.616069	0.984801	NA	NA	Gm24564	chr12	109631074	109631148	+
ENSMUSG00000102657	1366.21	0.0852292	0.230924	0.36908	0.712068	0.992142	NA	NA	Gm37899	chr12	109668869	109677585	+
ENSMUSG00000098202	1936.31	0.0589248	0.210057	0.280518	0.77908	0.992142	NA	NA	B830012L14Rik	chr12	109676277	109714555	+
ENSMUSG00000065749	27.6391	0.0306462	0.600318	0.05105	0.959286	0.997454	NA	NA	AF357428	chr12	109679945	109680013	+
ENSMUSG00000064487	39.6416	0.192578	0.510647	0.377126	0.70608	0.991829	NA	NA	Gm23736	chr12	109680800	109680874	+
ENSMUSG00000065022	25.5423	0.158888	0.601302	0.264241	0.791594	0.992271	NA	NA	AF357341	chr12	109681519	109681593	+
ENSMUSG00000064545	22.8552	-0.156322	0.652947	-0.239409	0.810788	0.994325	NA	NA	Gm22981	chr12	109682384	109682458	+
ENSMUSG00000064720	44.7748	-0.0117387	0.48594	-0.0241567	0.980728	0.999421	NA	NA	Gm25856	chr12	109682994	109683068	+
ENSMUSG00000084487	74.3016	-0.0316757	0.394954	-0.0802009	0.936077	0.997267	NA	NA	Gm23787	chr12	109684962	109685034	+
ENSMUSG00000064726	15.9546	0.539138	0.749483	0.719346	0.471928	0.960336	NA	NA	Gm25854	chr12	109686798	109686869	+
ENSMUSG00000088820	23.6238	0.302291	0.674488	0.448178	0.654024	0.989251	NA	NA	Gm25224	chr12	109689477	109689544	+
ENSMUSG00000065477	31.7052	0.202326	0.547722	0.369395	0.711833	0.992142	NA	NA	Mir411	chr12	109710175	109710256	+
ENSMUSG00000106653	12.7982	-0.767675	0.880234	-0.872126	0.383139	0.909415	NA	NA	Mir299a	chr12	109710638	109710700	+
ENSMUSG00000080687	28.079	-0.201324	0.602849	-0.333955	0.738413	0.992142	NA	NA	Mir1197	chr12	109712317	109712436	+
ENSMUSG00000065617	14.7741	-0.230724	0.773185	-0.298408	0.765392	0.992142	NA	NA	Mir323	chr12	109712508	109712593	+
ENSMUSG00000076459	28.3669	-0.627094	0.597102	-1.05023	0.293613	0.818657	NA	NA	Mir758	chr12	109712810	109712890	+
ENSMUSG00000065577	28.8292	0.0369973	0.574591	0.0643889	0.948661	0.997454	NA	NA	Mir329	chr12	109713481	109713577	+
ENSMUSG00000070141	36.3073	0.277503	0.520479	0.533169	0.593917	0.981461	NA	NA	Mir494	chr12	109715318	109715402	+
ENSMUSG00000076145	35.0336	0.161401	0.54975	0.293589	0.769072	0.992142	NA	NA	Mir679	chr12	109715577	109715650	+
ENSMUSG00000080411	90.2901	-0.0914402	0.363843	-0.251317	0.801569	0.992965	NA	NA	Mir1193	chr12	109715671	109715791	+
ENSMUSG00000076272	61.768	0.0431375	0.418122	0.10317	0.917828	0.997267	NA	NA	Mir666	chr12	109717085	109717183	+
ENSMUSG00000076396	60.8839	0.255665	0.41962	0.609278	0.54234	0.976152	NA	NA	Mir667	chr12	109720006	109720097	+
ENSMUSG00000076006	41.2492	0.18205	0.490215	0.371367	0.710364	0.992136	NA	NA	Mir376c	chr12	109722718	109722803	+
ENSMUSG00000077980	101.275	0.155601	0.368282	0.422505	0.672656	0.989612	NA	NA	Mir654	chr12	109723218	109723301	+
ENSMUSG00000098807	39.2527	0.532189	0.536099	0.992707	0.320853	0.855636	NA	NA	Mir300	chr12	109724313	109724391	+
ENSMUSG00000076063	15.7347	-0.584564	0.755315	-0.773935	0.438969	0.941466	NA	NA	Mir539	chr12	109728129	109728202	+
ENSMUSG00000099224	18.5152	-0.205623	0.720019	-0.28558	0.775199	0.992142	NA	NA	Gm27379	chr12	109728821	109728943	+
ENSMUSG00000077001	12.2673	0.158904	0.841474	0.18884	0.850218	0.994529	NA	NA	Mir544	chr12	109729325	109729402	+
ENSMUSG00000097391	5155.97	0.136941	0.206906	0.661852	0.508066	0.97036	NA	NA	Mirg	chr12	109729764	109749460	+
ENSMUSG00000077925	97.7458	0.014861	0.363255	0.0409106	0.967367	0.998498	NA	NA	Mir453	chr12	109735619	109735700	+
ENSMUSG00000065448	14.4128	-0.546296	0.829995	-0.658192	0.510415	0.970786	NA	NA	Mir154	chr12	109738433	109738498	+
ENSMUSG00000070136	44.2941	0.183242	0.475891	0.38505	0.7002	0.991726	NA	NA	Mir496a	chr12	109739119	109739197	+
ENSMUSG00000076052	43.5575	0.131409	0.488316	0.269107	0.787847	0.992142	NA	NA	Mir541	chr12	109742409	109742498	+
ENSMUSG00000105849	25.8333	1.23411	0.616428	2.00204	0.0452805	0.05455	NA	NA	Mir409	chr12	109743158	109743236	+
ENSMUSG00000113625	18.0598	-0.262663	0.71292	-0.368433	0.71255	0.992142	NA	NA	Gm3379	chr12	109894452	109895093	-
ENSMUSG00000113581	11.9873	0.355604	0.883437	0.402523	0.687299	0.991491	NA	NA	Dio3os	chr12	110275385	110278172	-
ENSMUSG00000075707	76.6056	-0.321564	0.398424	-0.80709	0.419615	0.932442	NA	NA	Dio3	chr12	110279068	110281097	+
ENSMUSG00000113198	22.3395	0.470888	0.672994	0.699691	0.48412	0.962188	NA	NA	Gm6988	chr12	110315990	110316364	+
ENSMUSG00000017843	13076.6	0.134214	0.208658	0.643224	0.520078	0.971491	NA	NA	Ppp2r5c	chr12	110447120	110583062	+
ENSMUSG00000113585	122.205	-0.105475	0.36237	-0.291069	0.770999	0.992142	NA	NA	Gm19605	chr12	110474511	110486208	-
ENSMUSG00000113361	89.6545	0.391047	0.366725	1.06632	0.286279	0.810353	NA	NA	B930059L03Rik	chr12	110590512	110592700	+
ENSMUSG00000113662	15.4691	0.82413	0.774151	1.06456	0.287075	0.811455	NA	NA	Gm35558	chr12	110599745	110601963	-
ENSMUSG00000018707	32677.3	0.0932408	0.279712	0.333346	0.738873	0.992142	NA	NA	Dync1h1	chr12	110601452	110666945	+
ENSMUSG00000056508	20.482	-0.11965	0.6687	-0.178929	0.857994	0.995761	NA	NA	1700001K19Rik	chr12	110667688	110682619	-
ENSMUSG00000021270	302690	0.157432	0.22052	0.713913	0.475281	0.960784	NA	NA	Hsp90aa1	chr12	110690605	110702728	-
ENSMUSG00000037957	1762.95	0.0616516	0.206917	0.297953	0.765739	0.992142	NA	NA	Wdr20	chr12	110737944	110804238	+
ENSMUSG00000056458	688.11	-0.131279	0.241747	-0.543044	0.587099	0.981175	NA	NA	Mok	chr12	110807798	110840939	-
ENSMUSG00000097832	20.6836	-0.747488	0.744158	-1.00448	0.31515	0.848105	NA	NA	Gm26912	chr12	110842276	110845216	-
ENSMUSG00000021271	781.475	0.176043	0.22286	0.789926	0.429571	0.937701	NA	NA	Zfp839	chr12	110850253	110869996	+
ENSMUSG00000091498	160.269	0.0983537	0.352788	0.27879	0.780406	0.992142	NA	NA	Mpc1-ps	chr12	110858565	110858894	-
ENSMUSG00000021276	3247.34	-0.0204721	0.22735	-0.0900465	0.92825	0.997267	NA	NA	Cinp	chr12	110872610	110889145	-
ENSMUSG00000113385	81.2055	-0.229599	0.386091	-0.594677	0.55206	0.978225	NA	NA	Gm48405	chr12	110885935	110888157	-
ENSMUSG00000021275	1790.54	0.0850314	0.210973	0.403043	0.686916	0.991451	NA	NA	Tecpr2	chr12	110889264	110972394	+
ENSMUSG00000096942	154.34	-0.345308	0.317945	-1.08606	0.277451	0.794739	NA	NA	Rps19-ps6	chr12	110898114	110898551	+
ENSMUSG00000037904	778.162	0.0075637	0.235561	0.0321092	0.974385	0.998765	NA	NA	Ankrd9	chr12	110975353	110979040	-
ENSMUSG00000037896	1871.89	0.110437	0.214644	0.514513	0.606893	0.983163	NA	NA	Rcor1	chr12	111039351	111115901	+
ENSMUSG00000113200	35.9804	-0.263784	0.524041	-0.503366	0.614707	0.984801	NA	NA	Gm48632	chr12	111091200	111093941	+
ENSMUSG00000021277	1625.23	-0.0223997	0.208431	-0.107468	0.914418	0.997267	NA	NA	Traf3	chr12	111166370	111267153	+
ENSMUSG00000021278	16.749	0.248617	0.85188	0.291845	0.770405	0.992142	NA	NA	Amn	chr12	111271095	111276426	+
ENSMUSG00000021279	4714.18	0.0972445	0.200685	0.484563	0.627987	0.985321	NA	NA	Cdc42bpb	chr12	111292976	111377718	-
ENSMUSG00000021280	21.6323	-0.0512881	0.68031	-0.0753893	0.939905	0.997454	NA	NA	Exoc3l4	chr12	111417017	111431678	+
ENSMUSG00000097081	16.5944	0.116635	0.745696	0.15641	0.87571	0.995919	NA	NA	Gm10425	chr12	111426874	111430946	-
ENSMUSG00000021281	20.1064	-0.523915	0.673894	-0.777445	0.436896	0.941312	NA	NA	Tnfaip2	chr12	111442469	111455018	+
ENSMUSG00000021282	24338.2	0.0207572	0.208059	0.0997662	0.92053	0.997267	NA	NA	Eif5	chr12	111538016	111546752	+
ENSMUSG00000096995	56.1278	-0.115053	0.432346	-0.266114	0.790151	0.992142	NA	NA	2810029C07Rik	chr12	111572317	111574402	-
ENSMUSG00000007411	8673.32	0.08156	0.204289	0.399239	0.689717	0.991491	NA	NA	Mark3	chr12	111574523	111656221	+
ENSMUSG00000113910	20.3292	-0.329097	0.670377	-0.490914	0.623487	0.985321	NA	NA	Gm48286	chr12	111616870	111637388	+
ENSMUSG00000001270	13003.8	-0.0233003	0.203839	-0.114307	0.908994	0.996951	NA	NA	Ckb	chr12	111669361	111672338	-
ENSMUSG00000060950	1844.83	0.168686	0.243357	0.693163	0.488208	0.964386	NA	NA	Trmt61a	chr12	111678105	111683902	+
ENSMUSG00000049792	1260.87	0.165114	0.21843	0.755915	0.4497	0.947412	NA	NA	Bag5	chr12	111709488	111713257	-
ENSMUSG00000037787	864.747	0.241658	0.240002	1.0069	0.313981	0.846543	NA	NA	Apopt1	chr12	111713261	111755053	+
ENSMUSG00000021288	2084.07	0.0767441	0.205248	0.373909	0.708472	0.991829	NA	NA	Klc1	chr12	111758849	111807844	+
ENSMUSG00000021287	726.344	0.115776	0.232183	0.498641	0.618033	0.984801	NA	NA	Xrcc3	chr12	111803192	111813873	-
ENSMUSG00000021286	1328.21	0.035842	0.222943	0.160768	0.872277	0.995919	NA	NA	Zfyve21	chr12	111814170	111832192	+
ENSMUSG00000021285	404.962	0.0706009	0.247338	0.285442	0.775305	0.992142	NA	NA	Ppp1r13b	chr12	111828457	111908110	-
ENSMUSG00000113769	29.8327	0.217567	0.581558	0.37411	0.708322	0.991829	NA	NA	5033406O09Rik	chr12	111941991	111944484	-
ENSMUSG00000021290	6347.2	0.104549	0.239533	0.436469	0.662496	0.989251	NA	NA	Atp5mpl	chr12	111961375	111966977	-
ENSMUSG00000054003	27.888	0.345108	0.587191	0.587727	0.556715	0.978744	NA	NA	Tdrd9	chr12	111971559	112068854	+
ENSMUSG00000037686	177.598	0.0975123	0.303696	0.321085	0.748146	0.992142	NA	NA	Aspg	chr12	112106679	112127559	+
ENSMUSG00000021294	702.562	-0.100947	0.240289	-0.420106	0.674408	0.989943	NA	NA	Kif26a	chr12	112146208	112181747	+
ENSMUSG00000054013	267.485	0.480003	0.293759	1.634	0.102258	0.268399	NA	NA	Tmem179	chr12	112500189	112516747	-
ENSMUSG00000037679	465.264	0.0618817	0.237361	0.260707	0.794319	0.992271	NA	NA	Inf2	chr12	112588784	112615557	+
ENSMUSG00000011148	60.329	0.323724	0.440316	0.735208	0.462213	0.956722	NA	NA	Adssl1	chr12	112620045	112641360	+
ENSMUSG00000064326	5100.42	0.0453611	0.239553	0.189358	0.849812	0.994529	NA	NA	Siva1	chr12	112644679	112649149	+
ENSMUSG00000001729	2828.99	0.0435858	0.206191	0.211386	0.832586	0.994437	NA	NA	Akt1	chr12	112653821	112674884	-
ENSMUSG00000037638	99.8666	0.373815	0.375562	0.995347	0.319568	0.85397	NA	NA	Zbtb42	chr12	112678828	112682747	+
ENSMUSG00000103898	42.7039	0.318767	0.499906	0.637653	0.523699	0.972068	NA	NA	Gm30238	chr12	112690986	112693588	-
ENSMUSG00000072825	4742.78	0.108069	0.199878	0.540674	0.588732	0.981422	NA	NA	Cep170b	chr12	112720455	112746592	+
ENSMUSG00000052160	22.4667	0.163915	0.645474	0.253945	0.799538	0.992742	NA	NA	Pld4	chr12	112760655	112768990	+
ENSMUSG00000072812	966.732	0.233545	0.253073	0.922836	0.356093	0.894616	NA	NA	Ahnak2	chr12	112772194	112802657	-
ENSMUSG00000037594	196.863	-0.0536162	0.308097	-0.174024	0.861846	0.995919	NA	NA	Clba1	chr12	112808937	112816252	+
ENSMUSG00000047832	5647.23	0.0806571	0.214145	0.376647	0.706436	0.991829	NA	NA	Cdca4	chr12	112820229	112829423	-
ENSMUSG00000021298	12.9955	0.304512	0.830774	0.36654	0.713962	0.992142	NA	NA	Gpr132	chr12	112850873	112868228	-
ENSMUSG00000002799	1426.18	-0.00955756	0.211912	-0.0451015	0.964026	0.997881	NA	NA	Jag2	chr12	112907819	112929776	-
ENSMUSG00000002804	629.112	0.047097	0.248624	0.18943	0.849755	0.994529	NA	NA	Nudt14	chr12	112934291	112942124	-
ENSMUSG00000011158	1691.64	0.0445146	0.20994	0.212036	0.832079	0.994437	NA	NA	Brf1	chr12	112960085	113000704	-
ENSMUSG00000113519	12.1787	-0.109942	0.862896	-0.127411	0.898615	0.996354	NA	NA	Gm47541	chr12	112971745	112972145	-
ENSMUSG00000002803	326.272	0.113161	0.278391	0.406482	0.684389	0.991302	NA	NA	Btbd6	chr12	112976482	112978945	+
ENSMUSG00000021143	1756.42	0.0975064	0.206773	0.471563	0.637239	0.987364	NA	NA	Pacs2	chr12	113014508	113074401	+
ENSMUSG00000021144	2809.17	0.0599067	0.203325	0.294636	0.768272	0.992142	NA	NA	Mta1	chr12	113098278	113137206	+
ENSMUSG00000006356	1614.31	-0.090835	0.249334	-0.364311	0.715626	0.992142	NA	NA	Crip2	chr12	113140236	113145506	+
ENSMUSG00000006360	1111.52	-0.110705	0.234246	-0.472603	0.636496	0.987364	NA	NA	Crip1	chr12	113146316	113153879	+
ENSMUSG00000037466	1856.37	0.0628243	0.217262	0.289164	0.772456	0.992142	NA	NA	Tedc1	chr12	113156421	113166048	+
ENSMUSG00000049036	501.617	-0.0308063	0.240831	-0.127917	0.898215	0.996255	NA	NA	Tmem121	chr12	113185930	113189523	+
ENSMUSG00000104218	18.4158	-0.538347	0.703964	-0.764736	0.444429	0.944226	NA	NA	Gm9134	chr12	113381011	113381561	-
ENSMUSG00000106239	147.92	-0.0887705	0.328548	-0.27019	0.787014	0.992142	NA	NA	Gm9260	chr12	115982263	115993370	-
ENSMUSG00000042063	3570.96	0.0157446	0.20102	0.0783233	0.937571	0.997454	NA	NA	Zfp386	chr12	116047724	116063360	+
ENSMUSG00000042050	712.646	0.0239755	0.248464	0.0964947	0.923128	0.997267	NA	NA	Wdr60	chr12	116206262	116263022	-
ENSMUSG00000113527	12.7416	0.489682	0.831754	0.588734	0.55604	0.978744	NA	NA	Gm48079	chr12	116279682	116280231	-
ENSMUSG00000021171	5263.52	0.119521	0.198555	0.601954	0.547205	0.976154	NA	NA	Esyt2	chr12	116281196	116391050	+
ENSMUSG00000112980	948.994	-0.0514983	0.217069	-0.237244	0.812467	0.994395	NA	NA	D430020J02Rik	chr12	116401947	116405210	-
ENSMUSG00000042029	6140.41	-0.0518292	0.209062	-0.247912	0.804202	0.993219	NA	NA	Ncapg2	chr12	116405402	116463731	+
ENSMUSG00000056553	45.6069	-0.186738	0.493583	-0.378332	0.705184	0.991743	NA	NA	Ptprn2	chr12	116485720	117276849	+
ENSMUSG00000041992	1461.01	0.131914	0.213974	0.616495	0.537568	0.974214	NA	NA	Rapgef5	chr12	117516479	117759737	+
ENSMUSG00000021175	2755.96	0.042486	0.223169	0.190376	0.849015	0.994523	NA	NA	Cdca7l	chr12	117804289	117878706	+
ENSMUSG00000018581	64.3851	-0.991791	0.427949	-2.31755	0.020474	0.00853862	NA	NA	Dnah11	chr12	117877982	118199043	-
ENSMUSG00000113831	50.0947	0.144607	0.470248	0.307512	0.758453	0.992142	NA	NA	Gm49602	chr12	118231595	118234564	-
ENSMUSG00000025323	768.805	-0.130062	0.22257	-0.584365	0.558975	0.978753	NA	NA	Sp4	chr12	118234933	118301440	-
ENSMUSG00000072791	99.483	0.0773332	0.413441	0.187048	0.851623	0.994579	NA	NA	Abcb5	chr12	118867824	118966421	-
ENSMUSG00000021908	968.128	0.109976	0.241266	0.45583	0.648512	0.988819	NA	NA	Gm6768	chr12	119260978	119262855	+
ENSMUSG00000041886	25.1804	-0.181088	0.657368	-0.275473	0.782953	0.992142	NA	NA	Macc1	chr12	119314270	119469987	+
ENSMUSG00000064373	78.6875	0.268256	0.380208	0.70555	0.480468	0.961357	NA	NA	Selenop	chr15	3268547	3280508	+
ENSMUSG00000091119	30.6321	-0.133165	0.566551	-0.235045	0.814173	0.994437	NA	NA	Ccdc152	chr15	3280070	3303526	-
ENSMUSG00000055737	53.3682	-0.301018	0.444158	-0.677728	0.497944	0.966553	NA	NA	Ghr	chr15	3317760	3583492	-
ENSMUSG00000022184	107.477	0.016052	0.348817	0.0460184	0.963296	0.997682	NA	NA	Fbxo4	chr15	3965445	3979573	-
ENSMUSG00000041935	4776.01	0.107772	0.200758	0.536823	0.59139	0.981461	NA	NA	AW549877	chr15	3982035	3995744	-
ENSMUSG00000097662	51.7222	-0.116355	0.480886	-0.24196	0.808811	0.994149	NA	NA	Gm2093	chr15	3996039	4015858	+
ENSMUSG00000087221	36.1017	-0.106828	0.548865	-0.194635	0.845678	0.994437	NA	NA	BC037032	chr15	4020114	4027405	-
ENSMUSG00000022186	6879.14	0.167779	0.211865	0.791913	0.428411	0.935255	NA	NA	Oxct1	chr15	4026383	4155344	+
ENSMUSG00000079105	62.9523	0.489494	0.423783	1.15506	0.248066	0.743839	NA	NA	C7	chr15	4988762	5063740	-
ENSMUSG00000041849	90.2062	0.0947091	0.428304	0.221126	0.824995	0.994437	NA	NA	Card6	chr15	5095981	5108539	-
ENSMUSG00000041841	54117.1	0.0990889	0.224888	0.440615	0.659492	0.989251	NA	NA	Rpl37	chr15	5116645	5119140	+
ENSMUSG00000077737	263.826	0.0312953	0.296763	0.105455	0.916015	0.997267	NA	NA	Snord72	chr15	5118404	5118484	+
ENSMUSG00000068706	25.9445	-0.572076	0.619519	-0.923419	0.355789	0.894533	NA	NA	Gm10250	chr15	5120654	5121135	-
ENSMUSG00000050697	2326.31	0.0155898	0.215433	0.072365	0.942311	0.997454	NA	NA	Prkaa1	chr15	5143861	5181899	+
ENSMUSG00000022151	2123.87	0.0919707	0.229726	0.40035	0.688899	0.991491	NA	NA	Ttc33	chr15	5185525	5218336	+
ENSMUSG00000039942	48.6475	0.272651	0.50312	0.541922	0.587873	0.981294	NA	NA	Ptger4	chr15	5206661	5244187	-
ENSMUSG00000084024	22.7977	0.11369	0.689673	0.164846	0.869065	0.995919	NA	NA	Gm15937	chr15	5208913	5210147	+
ENSMUSG00000022150	19.0821	-0.60707	0.730439	-0.831103	0.405915	0.922462	NA	NA	Dab2	chr15	6299788	6440712	+
ENSMUSG00000067547	359.059	-0.0670676	0.269007	-0.249315	0.803117	0.993113	NA	NA	Gm7666	chr15	6653923	6654741	+
ENSMUSG00000050310	6206.75	0.0520153	0.204431	0.25444	0.799156	0.992741	NA	NA	Rictor	chr15	6708379	6800401	+
ENSMUSG00000054263	8892.83	0.0752822	0.201068	0.374412	0.708098	0.991829	NA	NA	Lifr	chr15	7090614	7197489	+
ENSMUSG00000115497	59.9792	0.110785	0.442346	0.250448	0.802241	0.993113	NA	NA	Gm49207	chr15	7760714	7760992	+
ENSMUSG00000039828	3513.91	0.0427957	0.212327	0.201556	0.840264	0.994437	NA	NA	Wdr70	chr15	7873055	8099209	-
ENSMUSG00000116090	18.2728	0.0133853	0.727862	0.0183899	0.985328	0.999773	NA	NA	Rpl19-ps6	chr15	7975075	7975660	+
ENSMUSG00000022142	15545.1	0.00635548	0.198643	0.0319944	0.974477	0.998765	NA	NA	Nup155	chr15	8109273	8161247	+
ENSMUSG00000039801	3087.61	-0.138285	0.24144	-0.572751	0.566813	0.979527	NA	NA	Cplane1	chr15	8169106	8271158	+
ENSMUSG00000022141	9440.54	0.0537093	0.230119	0.233398	0.815453	0.994437	NA	NA	Nipbl	chr15	8290617	8444463	-
ENSMUSG00000005360	538.311	0.00809105	0.242317	0.0333904	0.973363	0.998765	NA	NA	Slc1a3	chr15	8634124	8710764	-
ENSMUSG00000103047	17.206	0.174052	0.787215	0.221099	0.825016	0.994437	NA	NA	Gm37310	chr15	8652106	8655073	-
ENSMUSG00000022253	4952.26	0.0572446	0.202502	0.282687	0.777417	0.992142	NA	NA	Nadk2	chr15	9071260	9110891	+
ENSMUSG00000054115	4197.1	0.00213696	0.210023	0.0101749	0.991882	0.999805	NA	NA	Skp2	chr15	9111985	9155425	-
ENSMUSG00000039704	1812.32	-0.0797949	0.24849	-0.32112	0.74812	0.992142	NA	NA	Lmbrd2	chr15	9140550	9202483	+
ENSMUSG00000039676	902.413	-0.15302	0.227067	-0.6739	0.500375	0.967774	NA	NA	Capsl	chr15	9436028	9466038	+
ENSMUSG00000072663	21.8131	0.0362253	0.684051	0.052957	0.957766	0.997454	NA	NA	Spef2	chr15	9578193	9748868	-
ENSMUSG00000005268	48.4785	-0.838836	0.479916	-1.74788	0.0804848	0.17739	NA	NA	Prlr	chr15	10177238	10349180	+
ENSMUSG00000044224	9797.84	0.00854813	0.23003	0.0371609	0.970357	0.998765	NA	NA	Dnajc21	chr15	10446756	10470516	-
ENSMUSG00000022247	11226.5	0.0750859	0.2243	0.334756	0.737809	0.992142	NA	NA	Brix1	chr15	10474779	10485947	-
ENSMUSG00000022248	2342.19	0.0995442	0.25571	0.389286	0.697064	0.991726	NA	NA	Rad1	chr15	10486018	10499063	+
ENSMUSG00000022246	6396.8	0.134727	0.207836	0.648237	0.516832	0.971242	NA	NA	Rai14	chr15	10568969	10714624	-
ENSMUSG00000096971	145.234	0.0621623	0.313128	0.198521	0.842638	0.994437	NA	NA	4930556M19Rik	chr15	10714836	10790123	+
ENSMUSG00000022244	1176.4	0.0629739	0.22642	0.278129	0.780913	0.992142	NA	NA	Amacr	chr15	10981756	10996626	+
ENSMUSG00000022241	28924.6	0.172554	0.217853	0.792066	0.428322	0.935195	NA	NA	Tars	chr15	11382301	11399665	-
ENSMUSG00000115076	17.7378	-0.242991	0.738779	-0.328909	0.742224	0.992142	NA	NA	Gm49106	chr15	11625097	11630746	-
ENSMUSG00000022206	243.788	-0.129891	0.279331	-0.465007	0.641927	0.987394	NA	NA	Npr3	chr15	11839896	11907287	-
ENSMUSG00000022205	24872.8	0.0522318	0.218462	0.239089	0.811037	0.994325	NA	NA	Sub1	chr15	11981339	11996983	-
ENSMUSG00000107344	254.213	0.128928	0.273466	0.47146	0.637312	0.987364	NA	NA	Gm2559	chr15	12031565	12031927	-
ENSMUSG00000022201	8725.76	0.0219613	0.201364	0.109063	0.913153	0.997267	NA	NA	Zfr	chr15	12117831	12185683	+
ENSMUSG00000084592	16.2275	0.934758	0.757957	1.23326	0.217479	0.679421	NA	NA	Mir1898	chr15	12171492	12171574	+
ENSMUSG00000039458	7553.94	0.0357135	0.205468	0.173816	0.86201	0.995919	NA	NA	Mtmr12	chr15	12205028	12274496	+
ENSMUSG00000022200	6615.22	0.0684973	0.20871	0.328194	0.742765	0.992142	NA	NA	Golph3	chr15	12321450	12351591	+
ENSMUSG00000022197	1517.33	0.276174	0.630071	0.438322	0.661153	0.989251	NA	NA	Pdzd2	chr15	12359711	12739924	-
ENSMUSG00000078300	39.7017	-0.309363	0.497261	-0.622134	0.533854	0.973501	NA	NA	Gm2606	chr15	12574889	12575890	+
ENSMUSG00000022195	3643.07	0.0566636	0.217409	0.260631	0.794377	0.992271	NA	NA	6030458C11Rik	chr15	12808177	12824649	-
ENSMUSG00000022191	6722.52	0.0156313	0.199165	0.0784842	0.937443	0.997454	NA	NA	Drosha	chr15	12824815	12935291	+
ENSMUSG00000039385	114.549	0.20867	0.337284	0.618677	0.536129	0.973551	NA	NA	Cdh6	chr15	13028701	13173675	-
ENSMUSG00000025370	69.938	0.147988	0.411139	0.359948	0.718886	0.992142	NA	NA	Cdh9	chr15	16728756	16857094	+
ENSMUSG00000022321	12.3627	-0.24076	0.868533	-0.277203	0.781624	0.992142	NA	NA	Cdh10	chr15	18818947	19014236	+
ENSMUSG00000114971	23.6697	0.173638	0.656814	0.264364	0.791499	0.992271	NA	NA	Gm49162	chr15	19302948	19395422	-
ENSMUSG00000047565	68.3618	0.0581348	0.404938	0.143565	0.885844	0.995919	NA	NA	Acot10	chr15	20665214	20666750	-
ENSMUSG00000045763	3177.74	0.165468	0.225918	0.732423	0.46391	0.956813	NA	NA	Basp1	chr15	25363277	25413764	-
ENSMUSG00000022272	13730.6	0.104562	0.226175	0.462307	0.643861	0.987538	NA	NA	Myo10	chr15	25622525	25813673	+
ENSMUSG00000115252	16.817	-0.269286	0.740853	-0.363481	0.716245	0.992142	NA	NA	Gm48996	chr15	25634627	25638243	+
ENSMUSG00000115593	11.7352	-0.0778373	0.935171	-0.0832333	0.933666	0.997267	NA	NA	Gm4824	chr15	25840120	25840611	-
ENSMUSG00000022270	324.393	0.038429	0.273056	0.140736	0.888078	0.995919	NA	NA	Retreg1	chr15	25843180	25973687	+
ENSMUSG00000052253	5868.45	0.032493	0.223327	0.145495	0.88432	0.995919	NA	NA	Zfp622	chr15	25984366	25998481	+
ENSMUSG00000022269	22.141	0.151017	0.724702	0.208385	0.834929	0.994437	NA	NA	March11	chr15	26309048	26409576	+
ENSMUSG00000043556	23.3916	-0.0411013	0.62682	-0.0655711	0.947719	0.997454	NA	NA	Fbxl7	chr15	26540459	26895580	-
ENSMUSG00000022265	797.08	0.164627	0.23391	0.703805	0.481554	0.961448	NA	NA	Ank	chr15	27466677	27594909	+
ENSMUSG00000046034	1572.09	0.0129761	0.231191	0.056127	0.955241	0.997454	NA	NA	Otulin	chr15	27542635	27630693	-
ENSMUSG00000056069	18.5612	-0.0889724	0.755974	-0.117692	0.906311	0.996602	NA	NA	Otulinl	chr15	27655069	27681579	-
ENSMUSG00000022263	3454.86	0.0960808	0.235059	0.408752	0.682722	0.991133	NA	NA	Trio	chr15	27730651	28025848	-
ENSMUSG00000115161	17.5285	-0.493933	0.753092	-0.655874	0.511905	0.971201	NA	NA	Gm20555	chr15	27863799	27867231	-
ENSMUSG00000022262	36.4739	-1.2772	0.545391	-2.3418	0.0191912	0.00733391	NA	NA	Dnah5	chr15	28203752	28472052	+
ENSMUSG00000022240	139.082	0.253113	0.313989	0.806119	0.420174	0.932442	NA	NA	Ctnnd2	chr15	30172593	31029341	+
ENSMUSG00000039168	89.1695	0.0761516	0.374768	0.203196	0.838982	0.994437	NA	NA	Dap	chr15	31224314	31274341	+
ENSMUSG00000022237	899.518	0.217945	0.223547	0.974939	0.32959	0.864909	NA	NA	Ankrd33b	chr15	31291478	31367726	-
ENSMUSG00000022236	20.9755	-0.507836	0.667185	-0.761162	0.44656	0.945031	NA	NA	Ropn1l	chr15	31441211	31453737	-
ENSMUSG00000039100	4944.28	0.150821	0.219827	0.686089	0.492657	0.965207	NA	NA	March6	chr15	31455891	31531053	-
ENSMUSG00000115383	21.521	0.0885083	0.656461	0.134827	0.892749	0.995919	NA	NA	Gm49216	chr15	31481756	31486929	-
ENSMUSG00000022235	114.712	0.00330424	0.352299	0.00937908	0.992517	0.999805	NA	NA	Cmbl	chr15	31565389	31590119	+
ENSMUSG00000022234	63329.4	0.117906	0.22077	0.534067	0.593295	0.981461	NA	NA	Cct5	chr15	31590800	31601804	-
ENSMUSG00000039065	555.804	0.125034	0.23053	0.542379	0.587557	0.981209	NA	NA	Atpsckmt	chr15	31601852	31621227	+
ENSMUSG00000114995	27.8423	0.0685338	0.589504	0.116257	0.907449	0.996769	NA	NA	Gm49284	chr15	31621972	31624035	+
ENSMUSG00000096956	91.6197	0.0225603	0.401442	0.0561981	0.955184	0.997454	NA	NA	Snhg18	chr15	32240565	32244662	-
ENSMUSG00000022231	235.576	-0.239797	0.272314	-0.880591	0.378539	0.906753	NA	NA	Sema5a	chr15	32244810	32696341	+
ENSMUSG00000115317	15.8039	-0.550207	0.761727	-0.722314	0.470101	0.959592	NA	NA	Gm32618	chr15	32778904	32796006	+
ENSMUSG00000022261	882.27	0.1936	0.224865	0.860961	0.38926	0.913456	NA	NA	Sdc2	chr15	32920723	33034935	+
ENSMUSG00000039007	11.9072	0.546488	0.858929	0.636244	0.524618	0.972426	NA	NA	Cpq	chr15	33083129	33594552	+
ENSMUSG00000038984	478.754	0.287356	0.238258	1.20607	0.227791	0.70443	NA	NA	Tspyl5	chr15	33683875	33687884	-
ENSMUSG00000115318	2894.98	0.0454973	0.241708	0.188232	0.850695	0.994579	NA	NA	Gm49089	chr15	33831448	33834353	+
ENSMUSG00000115428	102.643	0.251533	0.347428	0.723984	0.469075	0.959287	NA	NA	Gm41290	chr15	34021995	34037780	-
ENSMUSG00000022255	18476.8	0.146285	0.201928	0.724443	0.468794	0.95902	NA	NA	Mtdh	chr15	34082694	34145624	+
ENSMUSG00000115276	265.505	0.122078	0.286848	0.425586	0.67041	0.989251	NA	NA	9930017N22Rik	chr15	34126944	34130688	+
ENSMUSG00000022257	2574.72	-0.149007	0.261861	-0.569032	0.569334	0.980505	NA	NA	Laptm4b	chr15	34238028	34284302	+
ENSMUSG00000022324	47.1854	-0.208858	0.530049	-0.394035	0.693555	0.991572	NA	NA	Matn2	chr15	34306677	34436273	+
ENSMUSG00000058600	54632.2	0.164387	0.223627	0.735098	0.46228	0.956722	NA	NA	Rpl30	chr15	34440505	34443640	-
ENSMUSG00000115685	79.6475	0.00507747	0.383725	0.013232	0.989443	0.999805	NA	NA	D730044K07Rik	chr15	34442980	34444812	+
ENSMUSG00000022323	1659.28	-0.00921298	0.23101	-0.0398812	0.968188	0.998609	NA	NA	Rida	chr15	34484021	34495255	-
ENSMUSG00000022325	3982.75	-0.0357927	0.228826	-0.156419	0.875703	0.995919	NA	NA	Pop1	chr15	34495304	34530648	+
ENSMUSG00000038879	132.083	0.226153	0.337303	0.670475	0.502555	0.969017	NA	NA	Nipal2	chr15	34572799	34679212	-
ENSMUSG00000050963	67.4313	-0.471417	0.403563	-1.16814	0.242751	0.733172	NA	NA	Kcns2	chr15	34837355	34843407	+
ENSMUSG00000022329	2090.29	0.0638615	0.205081	0.311397	0.755499	0.992142	NA	NA	Stk3	chr15	34875496	35178921	-
ENSMUSG00000115345	12.6013	-0.218991	0.837046	-0.261624	0.793611	0.992271	NA	NA	Gm33497	chr15	35200804	35273666	+
ENSMUSG00000022330	47.0944	-0.220774	0.462823	-0.477016	0.63335	0.986587	NA	NA	Osr2	chr15	35296098	35303305	+
ENSMUSG00000037646	6228.85	0.124689	0.213821	0.583145	0.559796	0.978985	NA	NA	Vps13b	chr15	35371160	35931229	+
ENSMUSG00000115144	13.9361	-1.07087	0.809366	-1.3231	0.185801	0.596062	NA	NA	Gm7968	chr15	35589314	35591638	+
ENSMUSG00000115837	36.8195	0.146149	0.524592	0.278595	0.780555	0.992142	NA	NA	9130002K18Rik	chr15	35787154	35790279	+
ENSMUSG00000115340	12.1116	-0.351711	0.855881	-0.410935	0.68112	0.991052	NA	NA	Gm48965	chr15	35855394	35857791	+
ENSMUSG00000115793	14.1488	-0.269904	0.822274	-0.328241	0.74273	0.992142	NA	NA	Gm48961	chr15	35860510	35863368	+
ENSMUSG00000014313	17318.6	0.11883	0.228831	0.519292	0.603557	0.982181	NA	NA	Cox6c	chr15	35925886	35938246	-
ENSMUSG00000037627	220.555	0.177995	0.320855	0.554752	0.579064	0.981068	NA	NA	Rgs22	chr15	36009479	36140400	-
ENSMUSG00000048230	19.4253	-0.325128	0.700654	-0.464036	0.642622	0.987394	NA	NA	Fbxo43	chr15	36150060	36164884	-
ENSMUSG00000045996	805.751	-0.0266532	0.262416	-0.101568	0.919099	0.997267	NA	NA	Polr2k	chr15	36174010	36177010	+
ENSMUSG00000037617	731.565	-0.0455106	0.232641	-0.195626	0.844903	0.994437	NA	NA	Spag1	chr15	36178099	36235621	+
ENSMUSG00000022280	2694.64	0.164314	0.202623	0.810933	0.417404	0.929456	NA	NA	Rnf19a	chr15	36239933	36283147	-
ENSMUSG00000048307	2375.84	0.0986738	0.209806	0.470311	0.638133	0.987364	NA	NA	Ankrd46	chr15	36477668	36496820	-
ENSMUSG00000013611	28.4451	0.297384	0.577788	0.514694	0.606767	0.983163	NA	NA	Snx31	chr15	36504062	36555573	-
ENSMUSG00000022283	35930.1	-0.0262419	0.258313	-0.10159	0.919082	0.997267	NA	NA	Pabpc1	chr15	36595661	36609668	-
ENSMUSG00000022285	19372.1	0.0592974	0.196082	0.302411	0.762339	0.992142	NA	NA	Ywhaz	chr15	36770770	36796929	-
ENSMUSG00000062397	9280.68	0.0864609	0.226542	0.381654	0.702718	0.991726	NA	NA	Zfp706	chr15	36997027	37007773	-
ENSMUSG00000097259	164.53	0.104444	0.302008	0.345834	0.729467	0.992142	NA	NA	Gm26766	chr15	37007523	37044100	+
ENSMUSG00000089804	64.5439	-0.192974	0.427978	-0.450896	0.652065	0.989072	NA	NA	Gm16136	chr15	37231793	37233309	-
ENSMUSG00000022286	3148.31	0.106414	0.228935	0.464821	0.642059	0.987394	NA	NA	Grhl2	chr15	37233036	37363569	+
ENSMUSG00000051359	12.3299	0.408581	0.844594	0.48376	0.628556	0.985321	NA	NA	Ncald	chr15	37366175	37792570	-
ENSMUSG00000115326	13.7806	-0.36194	0.799882	-0.452492	0.650915	0.98895	NA	NA	Gm35019	chr15	37892995	37899716	-
ENSMUSG00000022292	686.18	0.129402	0.235302	0.549943	0.582358	0.981068	NA	NA	Rrm2b	chr15	37923952	37961318	-
ENSMUSG00000085442	48.864	0.075143	0.469891	0.159916	0.872947	0.995919	NA	NA	Gm3362	chr15	37943327	37943792	-
ENSMUSG00000115249	38.6121	-0.210372	0.507969	-0.414143	0.67877	0.990938	NA	NA	Gm49085	chr15	37960471	37966218	+
ENSMUSG00000037487	75438.7	0.0230712	0.210307	0.109702	0.912646	0.997267	NA	NA	Ubr5	chr15	37967328	38078854	-
ENSMUSG00000115771	111.754	0.321638	0.368649	0.872479	0.382947	0.909415	NA	NA	Gm49312	chr15	38079102	38079563	+
ENSMUSG00000037465	4760.11	-0.00717532	0.202704	-0.0353981	0.971762	0.998765	NA	NA	Klf10	chr15	38291463	38300706	-
ENSMUSG00000115009	37.744	0.166987	0.562576	0.296825	0.7666	0.992142	NA	NA	G930009F23Rik	chr15	38436225	38455134	-
ENSMUSG00000037458	9897.81	0.171576	0.21863	0.784781	0.432582	0.940195	NA	NA	Azin1	chr15	38487427	38519266	-
ENSMUSG00000115546	18.7573	0.148254	0.705146	0.210246	0.833476	0.994437	NA	NA	Gm49077	chr15	38518786	38520051	+
ENSMUSG00000022295	6460.09	0.049638	0.222276	0.223317	0.823289	0.994437	NA	NA	Atp6v1c1	chr15	38661933	38692446	+
ENSMUSG00000115070	69.1982	0.0216288	0.425032	0.0508874	0.959415	0.997454	NA	NA	Gm4740	chr15	38990234	38992007	+
ENSMUSG00000097875	26.6171	0.470617	0.602279	0.781394	0.434571	0.940915	NA	NA	Gm26704	chr15	39003285	39006185	-
ENSMUSG00000022297	1631.42	0.0232588	0.208184	0.111722	0.911043	0.997267	NA	NA	Fzd6	chr15	39006034	39038188	+
ENSMUSG00000054196	208.314	-0.320201	0.282673	-1.13276	0.257314	0.76255	NA	NA	Cthrc1	chr15	39076932	39087121	+
ENSMUSG00000022299	2089.53	0.0895419	0.220857	0.405429	0.685162	0.991357	NA	NA	Slc25a32	chr15	39091231	39112716	-
ENSMUSG00000022300	7302.95	0.0477009	0.221301	0.215548	0.82934	0.994437	NA	NA	Dcaf13	chr15	39112865	39146856	+
ENSMUSG00000037386	3346.24	0.0653658	0.209149	0.312532	0.754636	0.992142	NA	NA	Rims2	chr15	39198261	39684372	+
ENSMUSG00000022303	229.366	0.077203	0.281154	0.274593	0.783629	0.992142	NA	NA	Dcstamp	chr15	39745930	39760938	+
ENSMUSG00000022304	1203.79	0.394762	0.212085	1.86134	0.0626969	0.107769	NA	NA	Dpys	chr15	39768487	39857470	-
ENSMUSG00000022305	606.069	0.0553098	0.230592	0.23986	0.810439	0.994325	NA	NA	Lrp12	chr15	39870589	39943994	-
ENSMUSG00000115367	77.8869	0.42535	0.391075	1.08764	0.276753	0.793474	NA	NA	Gm33301	chr15	40162581	40168076	+
ENSMUSG00000022307	6542.6	0.10026	0.203094	0.49366	0.621546	0.984801	NA	NA	Oxr1	chr15	41447482	41861048	+
ENSMUSG00000042895	31.0709	0.90096	0.561392	1.60487	0.108523	0.29633	NA	NA	Abra	chr15	41864076	41869720	-
ENSMUSG00000022336	28771.7	0.122616	0.206175	0.594715	0.552034	0.978203	NA	NA	Eif3e	chr15	43250058	43282719	-
ENSMUSG00000022337	4193.35	0.120915	0.221314	0.54635	0.584825	0.981175	NA	NA	Emc2	chr15	43477229	43527763	+
ENSMUSG00000054409	78.3339	-0.101283	0.410255	-0.246879	0.805002	0.993399	NA	NA	Tmem74	chr15	43864646	43870036	-
ENSMUSG00000115730	13.4029	0.377706	0.817515	0.462017	0.644069	0.987538	NA	NA	Gm7459	chr15	44281980	44283775	+
ENSMUSG00000038736	5848.56	0.0324957	0.211705	0.153495	0.878008	0.995919	NA	NA	Nudcd1	chr15	44373163	44428307	-
ENSMUSG00000022338	3762.39	-0.0100312	0.237034	-0.0423197	0.966244	0.998317	NA	NA	Eny2	chr15	44428042	44438256	+
ENSMUSG00000038725	112.037	0.0370013	0.334842	0.110504	0.91201	0.997267	NA	NA	Pkhd1l1	chr15	44457494	44601369	+
ENSMUSG00000022339	611.873	0.0480222	0.242936	0.197674	0.8433	0.994437	NA	NA	Ebag9	chr15	44619175	44641515	+
ENSMUSG00000022340	21.4748	0.251352	0.716171	0.350967	0.725613	0.992142	NA	NA	Sybu	chr15	44671856	44788063	-
ENSMUSG00000060530	16.4447	-0.04921	0.78091	-0.0630163	0.949754	0.997454	NA	NA	A930017M01Rik	chr15	44752280	44884740	+
ENSMUSG00000038679	3245.01	0.0998487	0.231389	0.431518	0.666092	0.989251	NA	NA	Trps1	chr15	50654752	50890463	-
ENSMUSG00000115339	12.0593	0.0999835	0.853546	0.117139	0.90675	0.996769	NA	NA	Gm48913	chr15	50897639	50946307	+
ENSMUSG00000022312	16066.6	0.114952	0.206951	0.555457	0.578582	0.981068	NA	NA	Eif3h	chr15	51786558	51865523	-
ENSMUSG00000022313	2199.26	0.122847	0.23237	0.528668	0.597036	0.982181	NA	NA	Utp23	chr15	51877429	51884614	+
ENSMUSG00000022314	22056.4	0.0979825	0.197042	0.497268	0.619	0.984801	NA	NA	Rad21	chr15	51962240	51991747	-
ENSMUSG00000068522	4801.42	0.229422	0.200162	1.14618	0.25172	0.751333	NA	NA	Aard	chr15	52040107	52045722	+
ENSMUSG00000115457	29.5726	0.0193107	0.570012	0.0338777	0.972975	0.998765	NA	NA	Gm2387	chr15	52089308	52089953	+
ENSMUSG00000057262	4434.73	0.0471512	0.2073	0.227454	0.82007	0.994437	NA	NA	Gm10020	chr15	52477617	52478228	-
ENSMUSG00000038622	1494.72	0.0389536	0.226631	0.171881	0.863531	0.995919	NA	NA	Med30	chr15	52712408	52730564	+
ENSMUSG00000061731	3049.18	0.137709	0.205598	0.669796	0.502988	0.969075	NA	NA	Ext1	chr15	53064038	53346159	-
ENSMUSG00000058656	355.529	0.155687	0.265729	0.585885	0.557953	0.978744	NA	NA	Samd12	chr15	53453810	53902537	-
ENSMUSG00000024479	50.2436	0.018554	0.492071	0.037706	0.969922	0.998765	NA	NA	Mal2	chr15	54571192	54602847	+
ENSMUSG00000037362	91.0944	0.188562	0.372535	0.506159	0.612745	0.984309	NA	NA	Ccn3	chr15	54745702	54754039	+
ENSMUSG00000037343	6270.93	0.00501727	0.201195	0.0249374	0.980105	0.999363	NA	NA	Taf2	chr15	55015131	55072152	-
ENSMUSG00000022422	748.749	-0.0119846	0.228956	-0.0523443	0.958254	0.997454	NA	NA	Dscc1	chr15	55076099	55090491	-
ENSMUSG00000053749	21.029	-0.088779	0.659544	-0.134607	0.892923	0.995919	NA	NA	Gm9920	chr15	55099917	55113677	-
ENSMUSG00000022419	2029.38	0.000791028	0.249889	0.00316552	0.997474	0.999805	NA	NA	Deptor	chr15	55112317	55259271	+
ENSMUSG00000022370	4539.46	0.0427786	0.221862	0.192816	0.847103	0.994437	NA	NA	Mrpl13	chr15	55534094	55557748	-
ENSMUSG00000022369	3053.45	0.132982	0.209569	0.634551	0.525721	0.972749	NA	NA	Mtbp	chr15	55557408	55626423	+
ENSMUSG00000060429	487.776	-2.01221	0.254676	-7.90103	2.76598e-15	2.84299e-13	NA	NA	Sntb1	chr15	55636388	55906949	-
ENSMUSG00000022367	38.0401	0.1509	0.523455	0.288277	0.773135	0.992142	NA	NA	Has2	chr15	56665627	56694539	-
ENSMUSG00000071757	20.7421	0.682342	0.684164	0.997337	0.318601	0.852757	NA	NA	Zhx2	chr15	57694665	57839832	+
ENSMUSG00000022365	3970.34	0.127396	0.210295	0.605797	0.54465	0.976152	NA	NA	Derl1	chr15	57869502	57892448	-
ENSMUSG00000022364	1440.56	-0.0132368	0.225237	-0.0587683	0.953137	0.997454	NA	NA	Tbc1d31	chr15	57912199	57970067	+
ENSMUSG00000101892	2073.34	0.104053	0.224975	0.46251	0.643716	0.987538	NA	NA	9130401M01Rik	chr15	58022259	58034325	-
ENSMUSG00000022362	21.6299	-0.649854	0.664978	-0.977256	0.328442	0.86475	NA	NA	Gm29394	chr15	58028243	58076425	-
ENSMUSG00000022361	1304.39	0.168037	0.21022	0.799341	0.424093	0.933688	NA	NA	Zhx1	chr15	58047003	58076541	-
ENSMUSG00000022360	14167.3	0.0594824	0.210536	0.282528	0.777539	0.992142	NA	NA	Atad2	chr15	58094044	58135082	-
ENSMUSG00000022359	563.162	-0.00136584	0.265815	-0.0051383	0.9959	0.999805	NA	NA	Wdyhv1	chr15	58141377	58158665	+
ENSMUSG00000080461	18.8169	0.221838	0.698937	0.317394	0.750945	0.992142	NA	NA	Gm22488	chr15	58146616	58146742	+
ENSMUSG00000022358	108.292	-0.00923118	0.340578	-0.0271045	0.978376	0.999141	NA	NA	Fbxo32	chr15	58175879	58214932	-
ENSMUSG00000037119	8128.25	0.0250687	0.198527	0.126273	0.899515	0.996446	NA	NA	Fam91a1	chr15	58415468	58457740	+
ENSMUSG00000093677	22.3889	-0.56046	0.647577	-0.865473	0.386779	0.911488	NA	NA	Gm20712	chr15	58780461	58781951	-
ENSMUSG00000062373	1474.22	0.0038688	0.217735	0.0177684	0.985824	0.999773	NA	NA	Tmem65	chr15	58782269	58823638	-
ENSMUSG00000037085	851.714	0.0920008	0.238997	0.384946	0.700277	0.991726	NA	NA	Trmt12	chr15	58872674	58877127	+
ENSMUSG00000037075	2417.56	0.166058	0.212896	0.779998	0.435392	0.940915	NA	NA	Rnf139	chr15	58889229	58907057	+
ENSMUSG00000050891	828.938	-0.0646689	0.229641	-0.281609	0.778243	0.992142	NA	NA	Tatdn1	chr15	58890155	58933738	-
ENSMUSG00000022354	4426.6	0.120674	0.223682	0.53949	0.589549	0.981422	NA	NA	Ndufb9	chr15	58933756	58939488	+
ENSMUSG00000022353	4618.44	0.184867	0.206235	0.896393	0.370043	0.902699	NA	NA	Mtss1	chr15	58941234	59082005	-
ENSMUSG00000025922	409.549	0.22463	0.25611	0.877084	0.380441	0.907499	NA	NA	Gm5045	chr15	59210908	59211717	+
ENSMUSG00000022351	6548.61	0.0700056	0.198949	0.351876	0.724931	0.992142	NA	NA	Sqle	chr15	59315077	59331192	+
ENSMUSG00000022350	11338.5	0.0980479	0.204292	0.479939	0.631271	0.985718	NA	NA	Washc5	chr15	59331997	59374167	-
ENSMUSG00000059586	2175.63	0.0811787	0.22443	0.361711	0.717568	0.992142	NA	NA	Nsmce2	chr15	59374247	59601684	+
ENSMUSG00000032501	320.615	0.329687	0.255466	1.29053	0.196867	0.62922	NA	NA	Trib1	chr15	59648350	59657099	+
ENSMUSG00000115503	13.2302	-0.920769	0.84812	-1.08566	0.27763	0.794884	NA	NA	Gm6392	chr15	60468124	60469477	+
ENSMUSG00000072568	146.097	0.282782	0.33463	0.84506	0.398078	0.917386	NA	NA	Lratd2	chr15	60818994	60853778	-
ENSMUSG00000097493	25.6242	0.192199	0.638143	0.301185	0.763273	0.992142	NA	NA	9930014A18Rik	chr15	60822271	60831793	+
ENSMUSG00000022346	1051.28	0.137618	0.250458	0.549465	0.582686	0.981068	NA	NA	Myc	chr15	61985391	61990374	+
ENSMUSG00000097039	1373.6	0.153358	0.209535	0.731895	0.464232	0.956813	NA	NA	Pvt1	chr15	62037986	62378096	+
ENSMUSG00000106988	44.1855	0.18761	0.493477	0.380181	0.703811	0.991726	NA	NA	Tsg101-ps	chr15	62980648	62981817	+
ENSMUSG00000022378	8384.95	0.00592944	0.207283	0.0286055	0.977179	0.999141	NA	NA	Fam49b	chr15	63929097	64060478	-
ENSMUSG00000022377	1458.9	-0.0643759	0.244729	-0.26305	0.792512	0.992271	NA	NA	Asap1	chr15	64086857	64382919	-
ENSMUSG00000015002	9057.78	-0.00542436	0.204919	-0.0264708	0.978882	0.999141	NA	NA	Efr3a	chr15	65787034	65873816	+
ENSMUSG00000092495	27.4398	0.578423	0.64899	0.891267	0.372786	0.905139	NA	NA	Gm20405	chr15	65857869	65858356	+
ENSMUSG00000015001	43.715	-0.374579	0.479331	-0.781463	0.43453	0.940889	NA	NA	Oc90	chr15	65876053	65912397	-
ENSMUSG00000072511	13.8474	-1.33033	0.833399	-1.59627	0.110428	0.305028	NA	NA	Hhla1	chr15	65916609	65976804	-
ENSMUSG00000092454	23.6703	-0.0689576	0.655538	-0.105192	0.916223	0.997267	NA	NA	Gm2991	chr15	65928454	65928933	-
ENSMUSG00000056258	76.5537	-0.542712	0.45331	-1.19722	0.231221	0.712686	NA	NA	Kcnq3	chr15	65986387	66286642	-
ENSMUSG00000072501	2096.48	0.177505	0.211476	0.839365	0.401264	0.919316	NA	NA	Phf20l1	chr15	66577560	66647976	+
ENSMUSG00000005124	46.1315	0.188335	0.514007	0.366406	0.714062	0.992142	NA	NA	Ccn4	chr15	66891320	66923201	+
ENSMUSG00000005125	1258.18	-0.0659289	0.245911	-0.268101	0.788622	0.992142	NA	NA	Ndrg1	chr15	66929318	66969640	-
ENSMUSG00000013846	12.9806	-0.734606	0.887992	-0.827266	0.408086	0.92285	NA	NA	St3gal1	chr15	67102875	67176830	-
ENSMUSG00000022335	909.669	-0.0999602	0.222436	-0.44939	0.653151	0.989072	NA	NA	Zfat	chr15	68083764	68258856	-
ENSMUSG00000104324	40.2673	0.71684	0.497155	1.44189	0.149335	0.467699	NA	NA	Gm37320	chr15	68321381	68326333	-
ENSMUSG00000096967	153.377	0.244383	0.313992	0.778309	0.436387	0.940915	NA	NA	Gm26621	chr15	68334715	68337430	-
ENSMUSG00000065476	20.1957	0.638494	0.706469	0.903783	0.366111	0.899862	NA	NA	Mir30b	chr15	68337415	68337510	-
ENSMUSG00000104116	328.013	0.00553648	0.265184	0.0208779	0.983343	0.999542	NA	NA	Gm37296	chr15	68338295	68341216	-
ENSMUSG00000093387	13.9642	0.282675	0.813456	0.347499	0.728217	0.992142	NA	NA	Gm20732	chr15	68340983	68363176	-
ENSMUSG00000116089	51.2228	-0.0250032	0.449508	-0.0556236	0.955642	0.997454	NA	NA	Gm7859	chr15	68715009	68715763	-
ENSMUSG00000022332	2829.02	-0.00228669	0.237714	-0.00961951	0.992325	0.999805	NA	NA	Khdrbs3	chr15	68928420	69101211	+
ENSMUSG00000079022	338.983	0.0486935	0.252991	0.192471	0.847373	0.994437	NA	NA	Col22a1	chr15	71795795	72034227	-
ENSMUSG00000047921	1343.81	0.257095	0.233691	1.10015	0.271267	0.786123	NA	NA	Trappc9	chr15	72589620	73061204	-
ENSMUSG00000106847	406.233	0.167622	0.24503	0.684087	0.49392	0.965295	NA	NA	Peg13	chr15	72805600	72810324	-
ENSMUSG00000068391	1262.42	0.0971325	0.223008	0.435556	0.663159	0.989251	NA	NA	Chrac1	chr15	73090392	73097554	+
ENSMUSG00000036698	6260.05	0.0373001	0.496282	0.0751592	0.940088	0.997454	NA	NA	2002-08-01	chr15	73095844	73184935	-
ENSMUSG00000022607	6854.14	0.0133183	0.20421	0.0652185	0.948	0.997454	NA	NA	Ptk2	chr15	73205102	73423280	-
ENSMUSG00000115602	35.5957	-0.0372962	0.534959	-0.0697178	0.944418	0.997454	NA	NA	Gm7908	chr15	73407489	73408239	-
ENSMUSG00000115810	36.5511	0.260883	0.53694	0.485871	0.627059	0.985321	NA	NA	Gm49066	chr15	73423311	73424109	+
ENSMUSG00000116174	16.0602	-0.212772	0.765406	-0.277986	0.781023	0.992142	NA	NA	Gm10362	chr15	73428359	73428910	-
ENSMUSG00000036661	646.239	0.0681491	0.225717	0.301923	0.76271	0.992142	NA	NA	Dennd3	chr15	73512560	73572242	+
ENSMUSG00000079020	3114.03	0.0473939	0.201949	0.234683	0.814455	0.994437	NA	NA	Slc45a4	chr15	73577424	73645762	-
ENSMUSG00000045281	66.429	0.364421	0.414084	0.880065	0.378824	0.906753	NA	NA	Gpr20	chr15	73694604	73707505	-
ENSMUSG00000059895	4179.95	-0.0591415	0.216978	-0.272569	0.785184	0.992142	NA	NA	Ptp4a3	chr15	73723145	73758766	+
ENSMUSG00000072487	12.7992	0.374532	0.872252	0.429385	0.667643	0.989251	NA	NA	Mroh5	chr15	73760067	73839699	-
ENSMUSG00000082585	116.957	0.153262	0.394816	0.388187	0.697878	0.991726	NA	NA	Gm15387	chr15	74093686	74094333	-
ENSMUSG00000034730	831.813	-0.0187326	0.225991	-0.0828909	0.933938	0.997267	NA	NA	Adgrb1	chr15	74516195	74589465	+
ENSMUSG00000022603	49.5702	-0.515759	0.485593	-1.06212	0.28818	0.812291	NA	NA	Mroh4	chr15	74606029	74636353	-
ENSMUSG00000022602	1605.22	0.0607566	0.216639	0.280451	0.779131	0.992142	NA	NA	Arc	chr15	74669083	74672570	-
ENSMUSG00000046380	1731.09	0.178919	0.216398	0.826809	0.408345	0.92285	NA	NA	Jrk	chr15	74702301	74709535	-
ENSMUSG00000044276	24.7379	0.410639	0.617619	0.664875	0.506131	0.97036	NA	NA	4933427E11Rik	chr15	74709161	74710374	+
ENSMUSG00000056665	755.885	-0.0640246	0.235344	-0.272047	0.785586	0.992142	NA	NA	Them6	chr15	74721204	74724639	+
ENSMUSG00000022594	66.0388	0.0374861	0.404837	0.0925954	0.926225	0.997267	NA	NA	Lynx1	chr15	74747852	74753046	-
ENSMUSG00000044678	47.8541	-0.531919	0.473511	-1.12335	0.261289	0.769158	NA	NA	Ly6k	chr15	74796874	74799986	-
ENSMUSG00000068600	20.1962	-0.695687	0.684766	-1.01595	0.309654	0.840736	NA	NA	Gml2	chr15	74819071	74834871	+
ENSMUSG00000022587	2386.83	-0.023221	0.207611	-0.111849	0.910943	0.997264	NA	NA	Ly6e	chr15	74955051	74959905	+
ENSMUSG00000075602	111.598	-0.473883	0.3813	-1.24281	0.213938	0.670372	NA	NA	Ly6a	chr15	74994877	74998031	-
ENSMUSG00000022577	67.9208	0.098956	0.402722	0.245718	0.805901	0.993644	NA	NA	Ly6h	chr15	75551268	75567255	-
ENSMUSG00000047003	1874.38	0.0707767	0.213578	0.331386	0.740353	0.992142	NA	NA	Zfp41	chr15	75616679	75629827	+
ENSMUSG00000115969	44.6087	0.488578	0.480721	1.01634	0.309466	0.840376	NA	NA	Gm46519	chr15	75631969	75635910	-
ENSMUSG00000099034	48.5494	0.225559	0.464082	0.486033	0.626944	0.985321	NA	NA	2810039B14Rik	chr15	75642129	75653643	+
ENSMUSG00000000934	597.016	-0.0310523	0.232768	-0.133405	0.893873	0.995919	NA	NA	Top1mt	chr15	75657035	75678800	-
ENSMUSG00000022580	330.2	-0.188435	0.285049	-0.661063	0.508572	0.970584	NA	NA	Rhpn1	chr15	75704280	75715485	+
ENSMUSG00000047591	201.623	-0.0189988	0.376103	-0.050515	0.959712	0.997454	NA	NA	Mafa	chr15	75745490	75748228	-
ENSMUSG00000075600	374.315	-0.045359	0.272483	-0.166465	0.867791	0.995919	NA	NA	Zc3h3	chr15	75754430	75841915	-
ENSMUSG00000022575	459.031	0.238719	0.238047	1.00282	0.315948	0.848491	NA	NA	Gsdmd	chr15	75862327	75867408	+
ENSMUSG00000098678	61.8003	0.0937975	0.485821	0.19307	0.846904	0.994437	NA	NA	Mroh6	chr15	75884137	75888770	-
ENSMUSG00000022574	378.873	0.133307	0.279806	0.476426	0.633771	0.986821	NA	NA	Naprt	chr15	75890956	75894481	-
ENSMUSG00000055762	24580.1	0.0718831	0.224712	0.31989	0.749052	0.992142	NA	NA	Eef1d	chr15	75894205	75909556	-
ENSMUSG00000103906	200.406	-0.0931568	0.298378	-0.31221	0.754881	0.992142	NA	NA	Tigd5	chr15	75909735	75914535	+
ENSMUSG00000022571	1194.03	-0.102694	0.249529	-0.411551	0.680668	0.991052	NA	NA	Pycrl	chr15	75916477	75921560	-
ENSMUSG00000022570	2191.93	0.0431922	0.220628	0.19577	0.84479	0.994437	NA	NA	Tsta3	chr15	75924676	75929832	-
ENSMUSG00000050846	1221.64	0.191246	0.249834	0.765495	0.443977	0.944104	NA	NA	Zfp623	chr15	75940952	75949400	+
ENSMUSG00000034429	979.363	-0.0234632	0.25248	-0.0929312	0.925958	0.997267	NA	NA	Zfp707	chr15	75969123	75975868	+
ENSMUSG00000098176	326.99	0.079611	0.275642	0.28882	0.772719	0.992142	NA	NA	Ccdc166	chr15	75979872	75982455	-
ENSMUSG00000063704	26.7707	-0.185868	0.614619	-0.302412	0.762338	0.992142	NA	NA	Mapk15	chr15	75993769	75999154	+
ENSMUSG00000046761	1983.83	0.144496	0.212867	0.678811	0.497258	0.966349	NA	NA	Fam83h	chr15	76001093	76014336	-
ENSMUSG00000102018	21.6545	-0.0809867	0.648141	-0.124952	0.900561	0.996446	NA	NA	Iqank1	chr15	76009888	76046981	+
ENSMUSG00000022568	4920.37	0.0406537	0.201258	0.201998	0.839918	0.994437	NA	NA	Scrib	chr15	76047158	76069784	-
ENSMUSG00000002524	13884.3	0.0913327	0.209849	0.43523	0.663395	0.989251	NA	NA	Puf60	chr15	76070182	76080924	-
ENSMUSG00000075590	127.148	-0.13752	0.330456	-0.416153	0.677298	0.990807	NA	NA	Nrbp2	chr15	76085518	76091627	-
ENSMUSG00000115388	1384.97	0.000942276	0.631803	0.00149141	0.99881	0.999888	NA	NA	Eppk1	chr15	76101481	76120195	-
ENSMUSG00000022565	8234.08	0.0284586	0.203791	0.139646	0.88894	0.995919	NA	NA	Plec	chr15	76170974	76232574	-
ENSMUSG00000063268	305.775	0.168831	0.270883	0.623264	0.533111	0.973217	NA	NA	Parp10	chr15	76231174	76243441	-
ENSMUSG00000022564	506.645	0.118	0.239532	0.492627	0.622276	0.984801	NA	NA	Grina	chr15	76246764	76249904	+
ENSMUSG00000049653	24.6914	0.137055	0.625913	0.218968	0.826675	0.994437	NA	NA	Spatc1	chr15	76268089	76292572	+
ENSMUSG00000071724	42.5567	-0.0611666	0.489288	-0.125011	0.900514	0.996446	NA	NA	Smpd5	chr15	76294348	76296896	+
ENSMUSG00000022562	1136.78	0.176146	0.214172	0.822454	0.410818	0.924169	NA	NA	Oplah	chr15	76296601	76328015	-
ENSMUSG00000034259	2825.42	0.0184099	0.223752	0.0822783	0.934425	0.997267	NA	NA	Exosc4	chr15	76327397	76330677	+
ENSMUSG00000022561	2292.23	-0.0525985	0.247885	-0.212189	0.83196	0.994437	NA	NA	Gpaa1	chr15	76331231	76334907	+
ENSMUSG00000063875	35.3027	-0.268366	0.523881	-0.512265	0.608465	0.983886	NA	NA	Rps6-ps1	chr15	76337616	76338362	+
ENSMUSG00000022551	9815.87	0.0540231	0.213206	0.253385	0.799971	0.992742	NA	NA	Cyc1	chr15	76343523	76346260	+
ENSMUSG00000022552	1020.21	0.0761195	0.23742	0.320611	0.748505	0.992142	NA	NA	Sharpin	chr15	76347040	76351111	-
ENSMUSG00000022553	3675.51	-0.00219297	0.212796	-0.0103055	0.991778	0.999805	NA	NA	Maf1	chr15	76351294	76354380	+
ENSMUSG00000109179	145.033	0.0314204	0.337856	0.0929995	0.925904	0.997267	NA	NA	Gm35339	chr15	76354432	76365201	+
ENSMUSG00000022554	916.46	0.006842	0.261294	0.026185	0.97911	0.999141	NA	NA	Hgh1	chr15	76368898	76371437	+
ENSMUSG00000022558	1303.29	0.12215	0.212254	0.575489	0.564961	0.978985	NA	NA	Mroh1	chr15	76380261	76453038	+
ENSMUSG00000022557	8889.98	0.0131565	0.216605	0.0607396	0.951567	0.997454	NA	NA	Bop1	chr15	76452989	76477277	-
ENSMUSG00000022556	1459.38	0.0049386	0.229185	0.0215485	0.982808	0.999542	NA	NA	Hsf1	chr15	76477422	76501913	+
ENSMUSG00000022555	1190.35	0.0445721	0.238044	0.187243	0.85147	0.994579	NA	NA	Dgat1	chr15	76502015	76511953	-
ENSMUSG00000022559	1588.05	0.056335	0.226843	0.248343	0.803869	0.993135	NA	NA	Fbxl6	chr15	76535721	76538746	-
ENSMUSG00000022560	621.44	-0.0454118	0.239519	-0.189596	0.849626	0.994529	NA	NA	Slc52a2	chr15	76538832	76544608	+
ENSMUSG00000022550	588.115	-0.104723	0.236414	-0.442966	0.65779	0.989251	NA	NA	Adck5	chr15	76576358	76595816	+
ENSMUSG00000116238	37.4585	0.556292	0.536369	1.03714	0.299669	0.826366	NA	NA	Gm49413	chr15	76577825	76580863	+
ENSMUSG00000116145	24.2816	-0.22317	0.621653	-0.358996	0.719598	0.992142	NA	NA	5730521K06Rik	chr15	76590120	76591727	+
ENSMUSG00000034022	8037.11	0.0948776	0.207488	0.457268	0.647478	0.988819	NA	NA	Cpsf1	chr15	76595803	76607591	-
ENSMUSG00000063354	2800.01	0.0279327	0.218597	0.127782	0.898322	0.996255	NA	NA	Slc39a4	chr15	76612383	76617384	-
ENSMUSG00000115987	2859.71	0.204273	0.223848	0.91255	0.361479	0.897774	NA	NA	Vps28	chr15	76622087	76626086	-
ENSMUSG00000059323	1880.16	-0.0605127	0.20577	-0.294079	0.768697	0.992142	NA	NA	Tonsl	chr15	76626002	76639958	-
ENSMUSG00000053929	2780.98	0.0761399	0.202342	0.376293	0.706699	0.991829	NA	NA	Cyhr1	chr15	76643395	76660117	-
ENSMUSG00000004187	91.6315	-0.188666	0.374105	-0.504313	0.614041	0.984548	NA	NA	Kifc2	chr15	76659858	76668196	+
ENSMUSG00000033837	2304.15	0.124357	0.229055	0.542915	0.587188	0.981175	NA	NA	Foxh1	chr15	76668225	76669948	-
ENSMUSG00000033819	1465.01	0.138313	0.221045	0.625722	0.531497	0.973051	NA	NA	Ppp1r16a	chr15	76671615	76694919	+
ENSMUSG00000022546	270.93	0.123111	0.292824	0.420425	0.674175	0.989937	NA	NA	Gpt	chr15	76695716	76699686	+
ENSMUSG00000019080	271.112	-0.0241056	0.293245	-0.082203	0.934485	0.997267	NA	NA	Mfsd3	chr15	76701465	76704239	+
ENSMUSG00000033762	2582.8	-0.00107506	0.225433	-0.00476886	0.996195	0.999805	NA	NA	Recql4	chr15	76703553	76710548	-
ENSMUSG00000033728	794.035	0.0877823	0.233455	0.376014	0.706907	0.991829	NA	NA	Lrrc14	chr15	76710623	76717699	+
ENSMUSG00000033707	33.928	-0.0577196	0.543451	-0.106209	0.915416	0.997267	NA	NA	Lrrc24	chr15	76715276	76722173	-
ENSMUSG00000116138	421.575	-0.0280501	0.274539	-0.102172	0.91862	0.997267	NA	NA	C030006K11Rik	chr15	76721465	76723845	-
ENSMUSG00000033697	1460.62	0.0192595	0.208786	0.092245	0.926503	0.997267	NA	NA	Arhgap39	chr15	76723985	76818170	-
ENSMUSG00000022526	795.466	0.0712342	0.227497	0.313121	0.754188	0.992142	NA	NA	Zfp251	chr15	76851609	76871435	-
ENSMUSG00000033669	3423.29	0.0643411	0.225833	0.284906	0.775716	0.992142	NA	NA	Zfp7	chr15	76879259	76892395	+
ENSMUSG00000055041	37.9006	0.44355	0.535428	0.828403	0.407442	0.92285	NA	NA	Commd5	chr15	76899910	76901305	+
ENSMUSG00000003970	156438	0.148516	0.213754	0.694798	0.487182	0.963135	NA	NA	Rpl8	chr15	76904078	76906314	+
ENSMUSG00000054967	283.713	0.169568	0.28596	0.592979	0.553195	0.978225	NA	NA	Zfp647	chr15	76910371	76925448	-
ENSMUSG00000115920	14.8427	-1.25805	0.877811	-1.43317	0.15181	0.478304	NA	NA	Gm18283	chr15	76933705	76935060	-
ENSMUSG00000063236	1940.54	0.0823693	0.233979	0.352037	0.724811	0.992142	NA	NA	1110038F14Rik	chr15	76948506	76950979	+
ENSMUSG00000018893	27.5544	0.505226	0.593215	0.851674	0.394395	0.914331	NA	NA	Mb	chr15	77015487	77050670	-
ENSMUSG00000033576	1381.03	0.50492	0.212602	2.37496	0.0175509	0.00589621	NA	NA	Apol6	chr15	77044729	77057106	+
ENSMUSG00000033565	6630.23	0.0797848	0.208518	0.382627	0.701996	0.991726	NA	NA	Rbfox2	chr15	77078990	77307004	-
ENSMUSG00000116298	61.9618	-0.097636	0.500426	-0.195106	0.84531	0.994437	NA	NA	4833412C15Rik	chr15	77113732	77115802	-
ENSMUSG00000116185	28.2291	0.621526	0.60739	1.02327	0.306178	0.834618	NA	NA	Gm49411	chr15	77175789	77178264	-
ENSMUSG00000116284	15.7632	0.231338	0.748196	0.309194	0.757174	0.992142	NA	NA	Gm3787	chr15	77369494	77371010	-
ENSMUSG00000010601	30.0648	0.671302	0.563105	1.19214	0.233205	0.715232	NA	NA	Apol7a	chr15	77388219	77399110	-
ENSMUSG00000068252	21.0601	-0.375709	0.678443	-0.553781	0.579729	0.981068	NA	NA	Apol7b	chr15	77422209	77447492	-
ENSMUSG00000071716	12.4922	0.672515	0.843802	0.797006	0.425448	0.934139	NA	NA	Apol7e	chr15	77698857	77719285	+
ENSMUSG00000056656	58.6016	-0.14605	0.436306	-0.334743	0.737819	0.992142	NA	NA	Apol8	chr15	77747798	77757003	-
ENSMUSG00000022443	28011.3	0.121942	0.196565	0.620364	0.535018	0.973551	NA	NA	Myh9	chr15	77760587	77842175	-
ENSMUSG00000084497	16.5766	0.467314	0.751615	0.621747	0.534108	0.973529	NA	NA	Gm22107	chr15	77840657	77840756	-
ENSMUSG00000005354	4533.3	0.0633077	0.230484	0.274673	0.783567	0.992142	NA	NA	Txn2	chr15	77915047	77929006	-
ENSMUSG00000016552	902.899	0.228683	0.246286	0.928526	0.353135	0.890074	NA	NA	Foxred2	chr15	77940522	77956722	-
ENSMUSG00000016554	28424.9	0.175231	0.213274	0.821624	0.411291	0.924188	NA	NA	Eif3d	chr15	77958998	77970813	-
ENSMUSG00000016637	603.167	0.273848	0.236721	1.15684	0.247338	0.742936	NA	NA	Ift27	chr15	78159463	78174107	-
ENSMUSG00000005716	34.7588	8.61425	1.54226	5.58548	2.33049e-08	2.84299e-13	NA	NA	Pvalb	chr15	78191114	78206400	-
ENSMUSG00000044986	2271.04	0.243633	0.227301	1.07185	0.283786	0.80529	NA	NA	Tst	chr15	78399556	78405907	-
ENSMUSG00000071711	1184.51	0.255271	0.226057	1.12923	0.258799	0.764618	NA	NA	Mpst	chr15	78406416	78414013	+
ENSMUSG00000033287	1058.06	0.125541	0.227716	0.551305	0.581425	0.981068	NA	NA	Kctd17	chr15	78428564	78439303	+
ENSMUSG00000016942	122.988	0.30271	0.325497	0.929993	0.352375	0.889314	NA	NA	Tmprss6	chr15	78439667	78468634	-
ENSMUSG00000022440	11.7799	-0.192691	0.856715	-0.224918	0.822043	0.994437	NA	NA	C1qtnf6	chr15	78523346	78531416	-
ENSMUSG00000068226	123.093	0.0373792	0.332898	0.112284	0.910598	0.997208	NA	NA	Gm6723	chr15	78554408	78554848	-
ENSMUSG00000033220	35.2429	-0.00672155	0.535168	-0.0125597	0.989979	0.999805	NA	NA	Rac2	chr15	78559167	78572783	-
ENSMUSG00000116097	16.6737	0.0398948	0.732441	0.0544682	0.956562	0.997454	NA	NA	Gm36738	chr15	78574411	78581616	-
ENSMUSG00000018008	64.3242	0.499249	0.416064	1.19993	0.230165	0.710288	NA	NA	Cyth4	chr15	78597047	78622019	+
ENSMUSG00000043460	19.0515	-0.327277	0.690073	-0.474264	0.635312	0.987364	NA	NA	Elfn2	chr15	78667331	78718771	-
ENSMUSG00000018169	438.58	0.100236	0.244767	0.409516	0.682161	0.991133	NA	NA	Mfng	chr15	78755882	78773475	-
ENSMUSG00000033170	538.65	-0.186117	0.239066	-0.778516	0.436265	0.940915	NA	NA	Card10	chr15	78775138	78803042	-
ENSMUSG00000049521	360.908	0.169813	0.307912	0.551499	0.581292	0.981068	NA	NA	Cdc42ep1	chr15	78842624	78850897	+
ENSMUSG00000033128	1311.45	-0.0209749	0.215339	-0.0974039	0.922406	0.997267	NA	NA	Gga1	chr15	78877190	78894585	+
ENSMUSG00000022436	136.164	0.201716	0.316984	0.63636	0.524541	0.972426	NA	NA	Sh3bp1	chr15	78899768	78912051	+
ENSMUSG00000116165	434.781	-0.0935065	0.286244	-0.326668	0.743919	0.992142	NA	NA	Pdxp	chr15	78913919	78919517	+
ENSMUSG00000068220	1995.66	0.187714	0.20694	0.907094	0.364357	0.899261	NA	NA	Lgals1	chr15	78926725	78930465	+
ENSMUSG00000033099	1851.11	0.0202523	0.227724	0.0889336	0.929135	0.997267	NA	NA	Nol12	chr15	78934933	78943638	+
ENSMUSG00000033088	1686.26	0.10738	0.20806	0.516098	0.605786	0.982822	NA	NA	Triobp	chr15	78947724	79005869	+
ENSMUSG00000116262	28.3259	0.0132799	0.625358	0.0212356	0.983058	0.999542	NA	NA	Gm49544	chr15	79026456	79028612	-
ENSMUSG00000096210	4540.47	0.332978	0.202849	1.64151	0.100692	0.260462	NA	NA	H1f0	chr15	79028450	79030504	+
ENSMUSG00000006378	1252.24	0.197297	0.231019	0.854028	0.39309	0.914142	NA	NA	Gcat	chr15	79030874	79038353	+
ENSMUSG00000033055	1371.79	0.0400672	0.224542	0.17844	0.858377	0.995761	NA	NA	Ankrd54	chr15	79053094	79062893	-
ENSMUSG00000033047	32124.3	0.137293	0.202163	0.679123	0.49706	0.966349	NA	NA	Eif3l	chr15	79075179	79094405	+
ENSMUSG00000033039	576.054	0.137039	0.239028	0.573317	0.56643	0.9793	NA	NA	Micall1	chr15	79108898	79136900	+
ENSMUSG00000033029	15.9529	0.0106271	0.746646	0.0142331	0.988644	0.999773	NA	NA	1700088E04Rik	chr15	79129349	79141253	-
ENSMUSG00000033020	5482.71	0.0443394	0.233052	0.190255	0.849109	0.994523	NA	NA	Polr2f	chr15	79141009	79151774	+
ENSMUSG00000075555	615.189	0.20571	0.236058	0.871436	0.383516	0.909484	NA	NA	Gm10863	chr15	79166041	79227524	+
ENSMUSG00000068206	1192.7	0.134606	0.232989	0.577736	0.563443	0.978985	NA	NA	Pick1	chr15	79229173	79249484	+
ENSMUSG00000018126	13.8384	0.27799	0.820813	0.338677	0.734853	0.992142	NA	NA	Baiap2l2	chr15	79258195	79285537	-
ENSMUSG00000042632	2089.65	0.0614552	0.221097	0.277956	0.781046	0.992142	NA	NA	Pla2g6	chr15	79286228	79328390	-
ENSMUSG00000042622	387.455	-0.0639197	0.243673	-0.262318	0.793077	0.992271	NA	NA	Maff	chr15	79346621	79359076	+
ENSMUSG00000009035	1221.75	0.0763166	0.219274	0.348042	0.727809	0.992142	NA	NA	Tmem184b	chr15	79360684	79403569	-
ENSMUSG00000022433	3058.61	0.141668	0.20173	0.702265	0.482514	0.962188	NA	NA	Csnk1e	chr15	79417856	79455566	-
ENSMUSG00000044216	128.293	0.24369	0.323664	0.752911	0.451503	0.948378	NA	NA	Kcnj4	chr15	79483714	79505241	-
ENSMUSG00000010830	461.771	0.0961006	0.259905	0.369752	0.711567	0.992142	NA	NA	Kdelr3	chr15	79516411	79527739	+
ENSMUSG00000055065	26063.5	0.0813245	0.195323	0.416359	0.677147	0.990807	NA	NA	Ddx17	chr15	79527736	79546741	-
ENSMUSG00000022429	237.913	0.0483913	0.277739	0.174233	0.861683	0.995919	NA	NA	Dmc1	chr15	79561497	79605109	-
ENSMUSG00000042564	27.3872	-0.164994	0.586695	-0.281226	0.778537	0.992142	NA	NA	Fam227a	chr15	79609576	79658956	-
ENSMUSG00000022428	1263.71	0.0983164	0.230052	0.427366	0.669113	0.989251	NA	NA	Cby1	chr15	79659199	79667660	+
ENSMUSG00000022427	7072.8	0.0989207	0.229381	0.431251	0.666286	0.989251	NA	NA	Tomm22	chr15	79670861	79673400	+
ENSMUSG00000022426	2665.1	0.0843048	0.214218	0.393546	0.693916	0.991572	NA	NA	Josd1	chr15	79674251	79687919	-
ENSMUSG00000042535	5818.59	0.102362	0.204314	0.501004	0.616368	0.984801	NA	NA	Gtpbp1	chr15	79690845	79721479	+
ENSMUSG00000064409	24.388	0.104143	0.632803	0.164573	0.86928	0.995919	NA	NA	n-R5s40	chr15	79692502	79692625	+
ENSMUSG00000042524	1213.08	0.197671	0.217977	0.906843	0.36449	0.899261	NA	NA	Sun2	chr15	79724070	79742536	-
ENSMUSG00000087543	34.2489	-0.0383918	0.532785	-0.0720588	0.942555	0.997454	NA	NA	Gm16576	chr15	79742698	79757394	+
ENSMUSG00000022420	582.51	0.102283	0.237567	0.430544	0.6668	0.989251	NA	NA	Dnal4	chr15	79761453	79777849	-
ENSMUSG00000022421	396.394	0.233938	0.283783	0.824355	0.409738	0.924169	NA	NA	Nptxr	chr15	79786351	79804766	-
ENSMUSG00000089715	3915.46	0.0950945	0.201546	0.471825	0.637052	0.987364	NA	NA	Cbx6	chr15	79823896	79834688	-
ENSMUSG00000115971	48.14	0.0363194	0.484903	0.0749003	0.940294	0.997454	NA	NA	Gm10856	chr15	79843163	79846763	+
ENSMUSG00000116283	64.6573	0.361188	0.442371	0.816483	0.414224	0.926585	NA	NA	Gm49412	chr15	79873869	79877223	+
ENSMUSG00000115902	32.6486	0.0141768	0.553454	0.0256152	0.979564	0.99919	NA	NA	AC113595.1	chr15	79889532	79893120	+
ENSMUSG00000009585	3684.28	0.0951943	0.201108	0.473349	0.635964	0.987364	NA	NA	Apobec3	chr15	79891659	79915906	+
ENSMUSG00000053411	6569.04	0.0805147	0.202854	0.396909	0.691435	0.991572	NA	NA	Cbx7	chr15	79915807	79971119	-
ENSMUSG00000000489	149.35	-0.0644144	0.317207	-0.203067	0.839082	0.994437	NA	NA	Pdgfb	chr15	79995874	80014977	-
ENSMUSG00000060036	98727.5	0.107488	0.21658	0.496298	0.619684	0.984801	NA	NA	Rpl3	chr15	80077791	80091868	-
ENSMUSG00000077734	712.084	0.0328999	0.225052	0.146188	0.883773	0.995919	NA	NA	Snord83b	chr15	80078498	80078591	-
ENSMUSG00000105167	1177.56	-0.000380244	0.248531	-0.00152996	0.998779	0.999888	NA	NA	Snord43	chr15	80082847	80082954	-
ENSMUSG00000022415	1660.21	0.126474	0.232909	0.54302	0.587116	0.981175	NA	NA	Syngr1	chr15	80091334	80119501	+
ENSMUSG00000022414	792.294	0.204488	0.220494	0.927412	0.353713	0.891115	NA	NA	Tab1	chr15	80133127	80161707	+
ENSMUSG00000042428	920.636	0.235534	0.257988	0.912967	0.36126	0.897429	NA	NA	Mgat3	chr15	80173721	80215519	+
ENSMUSG00000022412	5590.3	0.0930873	0.198145	0.469794	0.638502	0.987364	NA	NA	Mief1	chr15	80234018	80253371	+
ENSMUSG00000042406	22503.7	0.357374	0.230233	1.55223	0.120607	0.349665	NA	NA	Atf4	chr15	80255184	80257541	+
ENSMUSG00000051518	2087.66	0.0646918	0.244695	0.264378	0.791489	0.992271	NA	NA	Rps19bp1	chr15	80260615	80264315	-
ENSMUSG00000022408	71.789	-0.446048	0.397087	-1.1233	0.261311	0.769158	NA	NA	Fam83f	chr15	80671847	80700425	+
ENSMUSG00000047888	5106.22	0.0581611	0.234782	0.247724	0.804348	0.993226	NA	NA	Tnrc6b	chr15	80711313	80941085	+
ENSMUSG00000116480	16.6686	-0.539655	0.738971	-0.730279	0.46522	0.95699	NA	NA	Gm49512	chr15	80712271	80713686	+
ENSMUSG00000022407	6153.97	0.0737082	0.243795	0.302337	0.762395	0.992142	NA	NA	Adsl	chr15	80948490	80970946	+
ENSMUSG00000058357	26.4169	-0.501054	0.599489	-0.835801	0.403267	0.920403	NA	NA	Gm6612	chr15	80952505	80952899	+
ENSMUSG00000042303	2565.38	0.00107443	0.216706	0.00495804	0.996044	0.999805	NA	NA	Sgsm3	chr15	80977765	81012290	+
ENSMUSG00000042292	542.131	-0.225526	0.261802	-0.861438	0.388997	0.913456	NA	NA	Mrtfa	chr15	81012281	81190757	-
ENSMUSG00000022404	3990.02	0.0154277	0.209401	0.0736752	0.941269	0.997454	NA	NA	Slc25a17	chr15	81318911	81360812	-
ENSMUSG00000022403	31574.1	0.0610414	0.220759	0.276507	0.782159	0.992142	NA	NA	St13	chr15	81363669	81400077	-
ENSMUSG00000022401	1656.07	-0.0321867	0.209948	-0.153308	0.878155	0.995919	NA	NA	Xpnpep3	chr15	81400138	81457482	+
ENSMUSG00000022400	7562.03	0.12208	0.229835	0.531163	0.595306	0.981859	NA	NA	Rbx1	chr15	81466296	81476369	+
ENSMUSG00000103520	65.3111	0.237381	0.410732	0.577946	0.563301	0.978985	NA	NA	1110025M09Rik	chr15	81584174	81585028	-
ENSMUSG00000055024	3674.02	-0.00134425	0.696269	-0.00193065	0.99846	0.999852	NA	NA	Ep300	chr15	81585351	81652077	+
ENSMUSG00000084739	12.6769	0.446154	0.85763	0.520218	0.602912	0.982181	NA	NA	Gm22067	chr15	81592093	81592199	+
ENSMUSG00000116516	23.5177	-0.490497	0.62854	-0.780375	0.43517	0.940915	NA	NA	Gm49444	chr15	81656185	81656399	-
ENSMUSG00000022394	16584.3	0.0410006	0.213659	0.191897	0.847823	0.994437	NA	NA	L3mbtl2	chr15	81663889	81688315	+
ENSMUSG00000063765	57.6945	0.0111109	0.4265	0.0260514	0.979216	0.999141	NA	NA	Chadl	chr15	81678296	81697287	-
ENSMUSG00000022391	17714.2	0.0844413	0.208415	0.40516	0.68536	0.991357	NA	NA	Rangap1	chr15	81704248	81745530	-
ENSMUSG00000022390	4332.86	0.0301973	0.205676	0.14682	0.883274	0.995919	NA	NA	Zc3h7b	chr15	81745057	81796260	+
ENSMUSG00000022389	1737.49	0.101693	0.207606	0.489836	0.62425	0.985321	NA	NA	Tef	chr15	81802421	81826863	+
ENSMUSG00000048546	577.339	0.0223216	0.232244	0.0961129	0.923431	0.997267	NA	NA	Tob2	chr15	81848272	81858796	-
ENSMUSG00000061360	7168.86	-0.0205468	0.233376	-0.0880416	0.929844	0.997267	NA	NA	Phf5a	chr15	81864520	81871911	-
ENSMUSG00000022477	18836.8	0.0997923	0.197304	0.505778	0.613012	0.984441	NA	NA	Aco2	chr15	81872309	81915133	+
ENSMUSG00000022476	2455.8	0.00571164	0.238847	0.0239134	0.980922	0.999483	NA	NA	Polr3h	chr15	81888228	81926240	-
ENSMUSG00000042109	13.7515	-0.482027	0.811619	-0.593908	0.552574	0.978225	NA	NA	Csdc2	chr15	81936759	81950941	+
ENSMUSG00000022474	14000.5	0.0750982	0.207996	0.361056	0.718058	0.992142	NA	NA	Pmm1	chr15	81951108	81960930	-
ENSMUSG00000116157	26.0017	-0.394694	0.601157	-0.656557	0.511466	0.971072	NA	NA	Cyp2d67-ps	chr15	81966988	81968543	+
ENSMUSG00000061848	85.5219	-0.430779	0.377169	-1.14214	0.253397	0.754691	NA	NA	Gm5805	chr15	81972390	81972845	+
ENSMUSG00000061633	1922.22	0.0926843	0.236799	0.391405	0.695498	0.991707	NA	NA	1700029P11Rik	chr15	81980540	81981563	+
ENSMUSG00000022471	5948.16	0.142379	0.222949	0.638619	0.523071	0.971858	NA	NA	Xrcc6	chr15	81987835	82040085	+
ENSMUSG00000022472	1096.39	-0.00685992	0.21474	-0.0319453	0.974516	0.998765	NA	NA	Desi1	chr15	81992523	82033862	-
ENSMUSG00000063480	13509.2	0.0440507	0.225403	0.19543	0.845056	0.994437	NA	NA	Snu13	chr15	82040525	82047598	-
ENSMUSG00000068114	499.149	0.0938185	0.270789	0.346464	0.728994	0.992142	NA	NA	Ccdc134	chr15	82127922	82142203	+
ENSMUSG00000022463	6135.73	0.0348891	0.240566	0.145029	0.884688	0.995919	NA	NA	Srebf2	chr15	82147181	82205379	+
ENSMUSG00000116226	70.6033	0.0566942	0.448946	0.126283	0.899508	0.996446	NA	NA	Gm49502	chr15	82185516	82187625	+
ENSMUSG00000096883	87.1621	-0.0946346	0.373577	-0.25332	0.800021	0.992742	NA	NA	Shisa8	chr15	82206168	82212815	-
ENSMUSG00000116009	60.4849	0.245397	0.427913	0.573475	0.566323	0.9793	NA	NA	Gm49503	chr15	82229333	82233531	-
ENSMUSG00000068101	1632.26	0.0128798	0.22052	0.0584065	0.953425	0.997454	NA	NA	Cenpm	chr15	82233779	82244748	-
ENSMUSG00000068099	30.474	-0.237733	0.565449	-0.420433	0.674169	0.989937	NA	NA	1500009C09Rik	chr15	82252397	82260753	+
ENSMUSG00000022456	558.098	0.0788418	0.247613	0.318407	0.750176	0.992142	NA	NA	2003-09-01	chr15	82268802	82294574	+
ENSMUSG00000022455	89.3846	0.164665	0.368019	0.447436	0.65456	0.989251	NA	NA	Wbp2nl	chr15	82298954	82314623	+
ENSMUSG00000022453	562.194	0.225782	0.232901	0.969434	0.332329	0.866579	NA	NA	Naga	chr15	82329532	82338925	-
ENSMUSG00000049687	147.992	0.0250738	0.311617	0.0804634	0.935869	0.997267	NA	NA	Pheta2	chr15	82338942	82345743	+
ENSMUSG00000022452	3422.1	0.130274	0.239016	0.545045	0.585723	0.981175	NA	NA	Smdt1	chr15	82338959	82349091	+
ENSMUSG00000022450	4536.39	0.141122	0.208993	0.675249	0.499518	0.967589	NA	NA	Ndufa6	chr15	82350140	82354322	-
ENSMUSG00000061740	18.6438	-0.0964544	0.695776	-0.138629	0.889744	0.995919	NA	NA	Cyp2d22	chr15	82370527	82380260	-
ENSMUSG00000041852	22620.2	0.000202477	0.195448	0.00103596	0.999173	0.999888	NA	NA	Tcf20	chr15	82808436	82987872	-
ENSMUSG00000100199	63.0258	0.332254	0.43031	0.772127	0.440039	0.941592	NA	NA	Gm20324	chr15	82899080	82905818	+
ENSMUSG00000058099	74.6335	-0.410137	0.395475	-1.03707	0.299701	0.826366	NA	NA	Nfam1	chr15	82992973	83033306	-
ENSMUSG00000058586	362.667	-0.0304274	0.257325	-0.118245	0.905874	0.996545	NA	NA	Serhl	chr15	83089506	83116674	+
ENSMUSG00000018040	5426.83	0.115811	0.209622	0.552477	0.580622	0.981068	NA	NA	Rrp7a	chr15	83113433	83122801	-
ENSMUSG00000041815	14948	0.0193366	0.201729	0.0958543	0.923636	0.997267	NA	NA	Poldip3	chr15	83125976	83149384	-
ENSMUSG00000065176	255.052	0.226966	0.797111	0.284735	0.775847	0.992142	NA	NA	Rnu12	chr15	83149644	83149794	+
ENSMUSG00000018042	6047.51	0.122912	0.206699	0.594645	0.552081	0.978225	NA	NA	Cyb5r3	chr15	83153494	83172592	-
ENSMUSG00000116508	189.59	0.299678	0.292304	1.02523	0.305256	0.833413	NA	NA	Gm49463	chr15	83172350	83174808	+
ENSMUSG00000047878	671.568	-0.100354	0.232812	-0.431053	0.66643	0.989251	NA	NA	A4galt	chr15	83226722	83251774	-
ENSMUSG00000054277	947.905	-0.0100284	0.215956	-0.0464374	0.962962	0.997569	NA	NA	Arfgap3	chr15	83299739	83350247	-
ENSMUSG00000075511	3887.49	-0.0640069	0.202559	-0.315991	0.75201	0.992142	NA	NA	1700001L05Rik	chr15	83353847	83367282	-
ENSMUSG00000016664	5715.52	0.140723	0.218575	0.643818	0.519693	0.971491	NA	NA	Pacsin2	chr15	83375607	83464606	-
ENSMUSG00000049414	26.4206	-0.0762327	0.597012	-0.12769	0.898394	0.996255	NA	NA	Gm5417	chr15	83405626	83406063	-
ENSMUSG00000022442	1019.29	0.0863762	0.228787	0.37754	0.705772	0.991743	NA	NA	Ttll1	chr15	83483769	83510893	-
ENSMUSG00000016758	134.339	0.056022	0.319388	0.175404	0.860762	0.995919	NA	NA	Bik	chr15	83526862	83544634	+
ENSMUSG00000048755	1869.12	0.16111	0.222071	0.725487	0.468153	0.958204	NA	NA	Mcat	chr15	83546797	83563787	-
ENSMUSG00000041736	295.388	0.260841	0.258977	1.00719	0.313841	0.846438	NA	NA	Tspo	chr15	83563592	83574203	+
ENSMUSG00000016757	2838.17	0.0681495	0.204662	0.332986	0.739145	0.992142	NA	NA	Ttll12	chr15	83575090	83595157	-
ENSMUSG00000016763	27.7429	0.0442789	0.619209	0.0715088	0.942993	0.997454	NA	NA	Scube1	chr15	83604999	83725021	-
ENSMUSG00000041708	71.3912	-0.626536	0.405016	-1.54694	0.121878	0.353711	NA	NA	Mpped1	chr15	83779467	83858494	+
ENSMUSG00000022441	13.9873	-0.203419	0.790701	-0.257264	0.796975	0.992271	NA	NA	Efcab6	chr15	83866712	84065379	-
ENSMUSG00000018865	3286.69	0.069563	0.202322	0.343823	0.730979	0.992142	NA	NA	Sult4a1	chr15	84076097	84105754	-
ENSMUSG00000115925	12.3671	-0.253986	0.858979	-0.295684	0.767472	0.992142	NA	NA	Gm33432	chr15	84127304	84136259	+
ENSMUSG00000041653	132.814	0.0588037	0.323289	0.181892	0.855667	0.995546	NA	NA	Pnpla3	chr15	84167837	84187236	+
ENSMUSG00000022437	13555.8	0.164074	0.205022	0.800276	0.423551	0.933688	NA	NA	Samm50	chr15	84192241	84217267	+
ENSMUSG00000022438	1407.32	0.0235792	0.535315	0.0440473	0.964867	0.998037	NA	NA	Parvb	chr15	84232043	84315688	+
ENSMUSG00000022439	88.8196	0.523541	0.404231	1.29515	0.195267	0.625805	NA	NA	Parvg	chr15	84324026	84342978	+
ENSMUSG00000062760	40.1742	-0.536844	0.511263	-1.05004	0.293701	0.818657	NA	NA	Shisal1	chr15	84379203	84447097	-
ENSMUSG00000055745	277.511	0.353161	0.261925	1.34833	0.177553	0.571759	NA	NA	Rtl6	chr15	84553398	84557823	-
ENSMUSG00000036106	591.3	0.150926	0.239816	0.62934	0.529126	0.972992	NA	NA	Prr5	chr15	84669620	84703673	+
ENSMUSG00000116396	16.1301	0.401003	0.760096	0.527569	0.597798	0.982181	NA	NA	Gm20556	chr15	84714629	84720266	-
ENSMUSG00000078954	708.511	-0.0160115	0.227065	-0.0705149	0.943784	0.997454	NA	NA	Arhgap8	chr15	84720052	84772207	+
ENSMUSG00000016624	256.934	0.0178903	0.266754	0.0670665	0.946529	0.997454	NA	NA	Phf21b	chr15	84785381	84856049	-
ENSMUSG00000100967	243.12	0.0142675	0.292839	0.0487212	0.961141	0.997527	NA	NA	Gm29666	chr15	84910438	84920038	-
ENSMUSG00000016619	10827.2	0.0297774	0.205228	0.145094	0.884636	0.995919	NA	NA	Nup50	chr15	84923411	84942963	+
ENSMUSG00000036046	2307.25	0.146663	0.204993	0.715455	0.474328	0.960784	NA	NA	5031439G07Rik	chr15	84943936	84988551	-
ENSMUSG00000022434	2349.14	0.046828	0.218598	0.21422	0.830376	0.994437	NA	NA	Fam118a	chr15	85028948	85062830	+
ENSMUSG00000022432	2440.21	-0.0697727	0.223792	-0.311774	0.755212	0.992142	NA	NA	Smc1b	chr15	85064689	85131964	-
ENSMUSG00000022431	25.1589	-0.196765	0.623211	-0.315727	0.752209	0.992142	NA	NA	Ribc2	chr15	85132078	85144570	+
ENSMUSG00000006369	836.225	0.01257	0.228492	0.055013	0.956128	0.997454	NA	NA	Fbln1	chr15	85205949	85286535	+
ENSMUSG00000016541	14762.7	0.00520039	0.200996	0.0258732	0.979358	0.999141	NA	NA	Atxn10	chr15	85336245	85463212	+
ENSMUSG00000022382	97.8105	-0.191314	0.358465	-0.533703	0.593547	0.981461	NA	NA	Wnt7b	chr15	85535437	85582473	-
ENSMUSG00000116305	87.8165	-0.133081	0.365043	-0.364563	0.715438	0.992142	NA	NA	Lncppara	chr15	85653616	85707524	+
ENSMUSG00000022383	28.6932	-0.0855557	0.579443	-0.147652	0.882618	0.995919	NA	NA	Ppara	chr15	85734983	85802819	+
ENSMUSG00000064284	409.005	0.12673	0.264144	0.479776	0.631386	0.985722	NA	NA	Cdpf1	chr15	85806972	85811697	-
ENSMUSG00000052496	12.3534	-0.615412	0.875847	-0.702647	0.482276	0.962188	NA	NA	Pkdrej	chr15	85814670	85821734	-
ENSMUSG00000035944	402.339	0.447392	0.250943	1.78284	0.0746117	0.152919	NA	NA	Ttc38	chr15	85832306	85858822	+
ENSMUSG00000022385	12611.4	0.0198088	0.198351	0.0998673	0.92045	0.997267	NA	NA	Gtse1	chr15	85859745	85876573	+
ENSMUSG00000022386	428.7	0.0928693	0.255708	0.363185	0.716466	0.992142	NA	NA	Trmu	chr15	85879312	85897394	+
ENSMUSG00000016028	1833.03	0.174064	0.286188	0.608215	0.543045	0.976152	NA	NA	Celsr1	chr15	85898929	86033777	-
ENSMUSG00000035900	704.564	0.275858	0.22836	1.208	0.227048	0.702581	NA	NA	Gramd4	chr15	86057695	86137634	+
ENSMUSG00000035891	320.627	-0.0448169	0.263496	-0.170086	0.864943	0.995919	NA	NA	Cerk	chr15	86139128	86186141	-
ENSMUSG00000051864	1700.09	0.050034	0.208364	0.240128	0.810231	0.994325	NA	NA	Tbc1d22a	chr15	86214459	86498503	+
ENSMUSG00000054863	214.435	0.151915	0.278197	0.546069	0.585018	0.981175	NA	NA	Tafa5	chr15	87544299	87759364	+
ENSMUSG00000022387	6249.29	0.0636997	0.205688	0.309691	0.756796	0.992142	NA	NA	Brd1	chr15	88687034	88734233	-
ENSMUSG00000034333	1970.65	0.17724	0.209015	0.847979	0.39645	0.915639	NA	NA	Zbed4	chr15	88751660	88784516	+
ENSMUSG00000035845	337.284	0.0364524	0.2693	0.13536	0.892327	0.995919	NA	NA	Alg12	chr15	88805244	88819318	-
ENSMUSG00000023272	4246.58	-0.0374854	0.23515	-0.159411	0.873345	0.995919	NA	NA	Creld2	chr15	88819646	88826683	+
ENSMUSG00000035828	11041.5	0.137702	0.201613	0.683003	0.494605	0.965889	NA	NA	Pim3	chr15	88862186	88865726	+
ENSMUSG00000093394	39.2463	-0.208	0.508785	-0.408816	0.682675	0.991133	NA	NA	Gm20621	chr15	88889780	88891525	-
ENSMUSG00000022388	27.661	-0.169965	0.629498	-0.27	0.78716	0.992142	NA	NA	Ttll8	chr15	88890633	88954418	-
ENSMUSG00000015365	634.382	0.0963775	0.261223	0.368947	0.712167	0.992142	NA	NA	Mov10l1	chr15	88982909	89055152	+
ENSMUSG00000015363	1592.25	0.155972	0.239015	0.652561	0.514039	0.971242	NA	NA	Trabd	chr15	89075124	89087077	+
ENSMUSG00000035757	522.091	0.242306	0.237265	1.02124	0.307139	0.835842	NA	NA	Selenoo	chr15	89089084	89100340	+
ENSMUSG00000051786	2171.37	0.0491656	0.205734	0.238977	0.811124	0.994349	NA	NA	Tubgcp6	chr15	89098357	89123112	-
ENSMUSG00000062906	315.976	0.0174257	0.288392	0.0604235	0.951818	0.997454	NA	NA	Hdac10	chr15	89123307	89128700	-
ENSMUSG00000022610	297.113	0.239989	0.272527	0.880605	0.378532	0.906753	NA	NA	Mapk12	chr15	89130584	89140703	-
ENSMUSG00000053137	260.211	-0.0237426	0.282352	-0.0840888	0.932986	0.997267	NA	NA	Mapk11	chr15	89142486	89149628	-
ENSMUSG00000036606	4793.43	0.127499	0.199888	0.637851	0.52357	0.972068	NA	NA	Plxnb2	chr15	89155549	89180788	-
ENSMUSG00000015377	518.19	0.164014	0.261189	0.627954	0.530034	0.972992	NA	NA	Dennd6b	chr15	89182213	89196496	-
ENSMUSG00000036561	633.62	0.0797925	0.249094	0.320331	0.748717	0.992142	NA	NA	Ppp6r2	chr15	89211553	89287010	+
ENSMUSG00000036529	4569.85	0.0925414	0.209147	0.442472	0.658148	0.989251	NA	NA	Sbf1	chr15	89288236	89315311	-
ENSMUSG00000054136	163.682	0.397313	0.301016	1.31991	0.186867	0.599575	NA	NA	Adm2	chr15	89322720	89324731	+
ENSMUSG00000022614	1385.81	-0.0555522	0.209541	-0.265114	0.790922	0.992142	NA	NA	Lmf2	chr15	89351004	89355659	-
ENSMUSG00000008690	13403.6	0.168426	0.19802	0.850553	0.395018	0.915062	NA	NA	Ncaph2	chr15	89355719	89372826	+
ENSMUSG00000091780	254.721	0.0720573	0.279633	0.257685	0.79665	0.992271	NA	NA	Sco2	chr15	89371637	89373846	-
ENSMUSG00000022615	28.4378	-0.686893	0.609135	-1.12765	0.259467	0.765609	NA	NA	Tymp	chr15	89371931	89377039	-
ENSMUSG00000047394	24.1313	0.118011	0.619703	0.190432	0.848971	0.994523	NA	NA	Odf3b	chr15	89377449	89379587	-
ENSMUSG00000091680	12.8894	0.0669959	0.829788	0.0807386	0.93565	0.997267	NA	NA	Klhdc7b	chr15	89384917	89388867	+
ENSMUSG00000078938	33.6832	-0.158712	0.548678	-0.289262	0.772381	0.992142	NA	NA	Syce3	chr15	89390174	89410503	-
ENSMUSG00000022617	171.838	0.122375	0.304396	0.402025	0.687666	0.991491	NA	NA	Chkb	chr15	89426360	89429908	-
ENSMUSG00000079242	60.5439	0.368418	0.44239	0.83279	0.404963	0.920947	NA	NA	C730034F03Rik	chr15	89429589	89430868	+
ENSMUSG00000022619	211.256	0.0513774	0.300325	0.171073	0.864167	0.995919	NA	NA	Mapk8ip2	chr15	89453913	89464468	+
ENSMUSG00000022620	643.067	0.166166	0.228212	0.728119	0.466541	0.957553	NA	NA	Arsa	chr15	89472476	89477425	-
ENSMUSG00000084915	12.5944	0.0345156	0.863167	0.0399872	0.968103	0.998567	NA	NA	C230037L18Rik	chr15	89476236	89484847	+
ENSMUSG00000022623	490.412	0.0642807	0.235349	0.273129	0.784754	0.992142	NA	NA	Shank3	chr15	89499623	89560261	+
ENSMUSG00000022621	168.248	-0.0501261	0.313349	-0.159969	0.872906	0.995919	NA	NA	Rabl2	chr15	89582533	89591923	-
ENSMUSG00000075470	6314.19	-0.0410988	0.204233	-0.201235	0.840515	0.994437	NA	NA	Alg10b	chr15	90224311	90233471	+
ENSMUSG00000052560	130.222	0.239421	0.382551	0.625855	0.53141	0.973051	NA	NA	Cpne8	chr15	90487482	90679432	-
ENSMUSG00000067870	1185.84	0.216607	0.253408	0.854778	0.392674	0.914142	NA	NA	Rpl31-ps8	chr15	90764279	90764656	-
ENSMUSG00000067869	62.9063	0.0419745	0.434835	0.0965299	0.9231	0.997267	NA	NA	Tcea1-ps1	chr15	90882615	90883518	+
ENSMUSG00000022629	550.635	0.265477	0.233078	1.139	0.254702	0.758646	NA	NA	Kif21a	chr15	90933276	91049948	-
ENSMUSG00000078932	217.153	0.0646255	0.314683	0.205367	0.837285	0.994437	NA	NA	CN725425	chr15	91199494	91260894	+
ENSMUSG00000036273	26.4691	-0.505139	0.609299	-0.829049	0.407077	0.922699	NA	NA	Lrrk2	chr15	91673175	91816120	+
ENSMUSG00000097068	35.9482	0.379625	0.603908	0.628614	0.529602	0.972992	NA	NA	Gm26760	chr15	92344359	92378103	+
ENSMUSG00000109770	124.89	0.0104752	0.331911	0.0315603	0.974823	0.998765	NA	NA	Gm30085	chr15	93001824	93007017	+
ENSMUSG00000065911	153.081	-0.221472	0.315084	-0.702898	0.482119	0.962188	NA	NA	Gm24447	chr15	93234363	93234700	+
ENSMUSG00000036197	2153.99	0.0673637	0.206286	0.326556	0.744004	0.992142	NA	NA	Gxylt1	chr15	93239742	93275179	-
ENSMUSG00000022634	603.186	0.148881	0.246621	0.603683	0.546054	0.976152	NA	NA	Yaf2	chr15	93284278	93336935	-
ENSMUSG00000022635	978.815	0.0446687	0.217463	0.205408	0.837253	0.994437	NA	NA	Zcrb1	chr15	93386097	93398334	-
ENSMUSG00000036167	1883.34	0.0219962	0.208235	0.105632	0.915874	0.997267	NA	NA	Pphln1	chr15	93398350	93491510	+
ENSMUSG00000036158	498.71	0.228861	0.235751	0.970774	0.331661	0.865852	NA	NA	Prickle1	chr15	93499114	93595891	-
ENSMUSG00000115993	2102.17	0.132366	0.239779	0.552033	0.580925	0.981068	NA	NA	Zfp42-ps1	chr15	93679160	93679649	-
ENSMUSG00000022449	24.6741	-0.505919	0.614969	-0.822674	0.410693	0.924169	NA	NA	Adamts20	chr15	94270163	94465418	-
ENSMUSG00000033356	505.001	0.165297	0.250763	0.659174	0.509784	0.970786	NA	NA	Pus7l	chr15	94522688	94543547	-
ENSMUSG00000059883	147.697	0.0926205	0.309769	0.298999	0.764941	0.992142	NA	NA	Irak4	chr15	94543643	94581815	+
ENSMUSG00000022451	9405.44	0.0955033	0.209871	0.455058	0.649068	0.9889	NA	NA	Twf1	chr15	94577951	94589889	-
ENSMUSG00000063296	37.2984	1.14204	0.538265	2.12171	0.033862	0.0283124	NA	NA	Tmem117	chr15	94629232	95096098	+
ENSMUSG00000022454	206.737	0.257163	0.307511	0.836272	0.403002	0.920403	NA	NA	Nell2	chr15	95075230	95528559	-
ENSMUSG00000045608	19.5119	-0.0440992	0.685207	-0.0643589	0.948684	0.997454	NA	NA	Dbx2	chr15	95623563	95655960	-
ENSMUSG00000115699	14.7304	0.147109	0.772762	0.190367	0.849021	0.994523	NA	NA	Gm6961	chr15	95747247	95751591	-
ENSMUSG00000097643	16.0311	-0.313962	0.760215	-0.412992	0.679613	0.991052	NA	NA	A130051J06Rik	chr15	95787856	95791642	-
ENSMUSG00000064210	2156.69	-0.0115523	0.2117	-0.054569	0.956482	0.997454	NA	NA	Ano6	chr15	95790843	95974751	+
ENSMUSG00000078648	46.9296	-0.681725	0.470427	-1.44916	0.147292	0.45923	NA	NA	Gm17546	chr15	95824458	95830072	-
ENSMUSG00000097536	236.801	0.331822	0.2759	1.20269	0.229096	0.708164	NA	NA	2610037D02Rik	chr15	96134819	96284495	-
ENSMUSG00000097619	13.0869	-0.120049	0.833799	-0.143979	0.885517	0.995919	NA	NA	4833422M21Rik	chr15	96231870	96254684	-
ENSMUSG00000033237	5012.34	0.072067	0.247413	0.291282	0.770836	0.992142	NA	NA	Arid2	chr15	96287518	96404992	+
ENSMUSG00000033228	14959	0.0553416	0.19718	0.280666	0.778967	0.992142	NA	NA	Scaf11	chr15	96411699	96460843	-
ENSMUSG00000023169	8531.64	0.0981805	0.20435	0.480452	0.630906	0.985533	NA	NA	Slc38a1	chr15	96571418	96642913	-
ENSMUSG00000022462	20508.2	-0.0736372	0.195441	-0.376775	0.706341	0.991829	NA	NA	Slc38a2	chr15	96687392	96699730	-
ENSMUSG00000022464	14510.1	-0.0610794	0.196029	-0.311584	0.755357	0.992142	NA	NA	Slc38a4	chr15	96994820	97055956	-
ENSMUSG00000116295	2207.84	0.0253609	0.245173	0.103441	0.917613	0.997267	NA	NA	Gm32885	chr15	97157029	97167244	-
ENSMUSG00000048218	177.542	0.181241	0.296302	0.611676	0.540752	0.975675	NA	NA	Amigo2	chr15	97244125	97247287	-
ENSMUSG00000044250	2021.09	0.0241304	0.206249	0.116996	0.906863	0.996769	NA	NA	Pced1b	chr15	97247107	97385680	+
ENSMUSG00000022466	3393.74	0.0425075	0.217325	0.195594	0.844928	0.994437	NA	NA	Rpap3	chr15	97675097	97705825	-
ENSMUSG00000022469	598.225	0.157245	0.247522	0.635279	0.525247	0.972692	NA	NA	Rapgef3	chr15	97744770	97767972	-
ENSMUSG00000081534	849.301	0.278747	0.220661	1.26324	0.206505	0.653852	NA	NA	Slc48a1	chr15	97778520	97792692	+
ENSMUSG00000022475	123.126	0.188576	0.343506	0.548974	0.583023	0.981175	NA	NA	Hdac7	chr15	97792664	97844502	-
ENSMUSG00000022479	32.4083	0.384193	0.559254	0.686974	0.492099	0.96497	NA	NA	Vdr	chr15	97854425	97910630	-
ENSMUSG00000052369	542.923	0.146893	0.258952	0.56726	0.570538	0.980505	NA	NA	Tmem106c	chr15	97964200	97970275	+
ENSMUSG00000022483	386.72	-0.317264	0.246738	-1.28583	0.198501	0.635282	NA	NA	Col2a1	chr15	97975602	98004695	-
ENSMUSG00000033075	5130.78	0.0374721	0.198637	0.188646	0.85037	0.994562	NA	NA	Senp1	chr15	98038744	98093744	-
ENSMUSG00000033065	1546.72	0.151068	0.210491	0.717692	0.472947	0.960784	NA	NA	Pfkm	chr15	98092589	98132451	+
ENSMUSG00000097150	41.1538	0.0511249	0.495954	0.103084	0.917896	0.997267	NA	NA	Gm26513	chr15	98093283	98095771	+
ENSMUSG00000048175	936.073	0.136534	0.220884	0.618128	0.536491	0.973551	NA	NA	Asb8	chr15	98134637	98165625	-
ENSMUSG00000029875	56.2738	0.0118083	0.430334	0.0274398	0.978109	0.999141	NA	NA	Ccdc184	chr15	98167158	98170134	+
ENSMUSG00000022992	4331.39	0.065789	0.215753	0.304927	0.760422	0.992142	NA	NA	Kansl2	chr15	98517658	98534264	-
ENSMUSG00000065336	16.9945	-0.218316	0.743875	-0.293485	0.769151	0.992142	NA	NA	Snora34	chr15	98519716	98519853	-
ENSMUSG00000106463	16.8976	1.53643	0.764128	2.0107	0.0443571	0.0520816	NA	NA	Mir1291	chr15	98519762	98519878	-
ENSMUSG00000065939	113.062	-0.0917842	0.339815	-0.270101	0.787083	0.992142	NA	NA	Snora2b	chr15	98526346	98526482	-
ENSMUSG00000011960	6886.18	0.018983	0.202515	0.0937363	0.925319	0.997267	NA	NA	Ccnt1	chr15	98538689	98570923	-
ENSMUSG00000091050	250.079	0.0798775	0.304227	0.262559	0.79289	0.992271	NA	NA	9330020H09Rik	chr15	98567324	98569583	+
ENSMUSG00000022994	278.161	0.132958	0.262248	0.506994	0.612159	0.984309	NA	NA	Adcy6	chr15	98589973	98610076	-
ENSMUSG00000003352	592.641	0.0205949	0.23126	0.089055	0.929038	0.997267	NA	NA	Cacnb3	chr15	98630840	98644529	+
ENSMUSG00000003360	14955.8	0.100362	0.207973	0.482571	0.629401	0.985321	NA	NA	Ddx23	chr15	98645134	98662894	-
ENSMUSG00000054855	537.177	-0.144668	0.284833	-0.507905	0.61152	0.984309	NA	NA	Rnd1	chr15	98663421	98677461	-
ENSMUSG00000116482	33.1587	-0.0484475	0.548998	-0.0882472	0.92968	0.997267	NA	NA	Gm34152	chr15	98691863	98696191	-
ENSMUSG00000003354	45.782	-0.677879	0.479682	-1.41318	0.157602	0.504446	NA	NA	Ccdc65	chr15	98708207	98723336	+
ENSMUSG00000003355	613.197	-0.160232	0.263835	-0.60732	0.543639	0.976152	NA	NA	Fkbp11	chr15	98724366	98728198	-
ENSMUSG00000051853	10382.4	-0.00642093	0.199512	-0.0321831	0.974326	0.998765	NA	NA	Arf3	chr15	98736634	98763214	-
ENSMUSG00000097414	15.8107	-0.415036	0.789489	-0.525702	0.599095	0.982181	NA	NA	B130046B21Rik	chr15	98807024	98816077	+
ENSMUSG00000067713	1960.52	0.0436085	0.227883	0.191363	0.848241	0.994437	NA	NA	Prkag1	chr15	98812797	98831521	-
ENSMUSG00000048154	2460.68	-0.0517031	0.742783	-0.0696072	0.944506	0.997454	NA	NA	Kmt2d	chr15	98831669	98871204	-
ENSMUSG00000116506	15.9829	0.0429173	0.796177	0.0539042	0.957011	0.997454	NA	NA	5730414N17Rik	chr15	98872644	98874082	+
ENSMUSG00000023755	1347.24	0.115325	0.244339	0.471988	0.636935	0.987364	NA	NA	Rhebl1	chr15	98877778	98894540	-
ENSMUSG00000023000	50.4867	0.0204583	0.466152	0.0438877	0.964994	0.998037	NA	NA	Dhh	chr15	98891152	98898540	-
ENSMUSG00000022999	1015.08	0.0698245	0.241352	0.289306	0.772347	0.992142	NA	NA	Lmbr1l	chr15	98903917	98918231	-
ENSMUSG00000023004	42474.5	0.0612245	0.21872	0.279922	0.779537	0.992142	NA	NA	Tuba1b	chr15	98931425	98934565	-
ENSMUSG00000116223	55.4115	-0.128424	0.434498	-0.29557	0.767558	0.992142	NA	NA	Gm41396	chr15	98934325	98940553	+
ENSMUSG00000072235	8919.77	0.0121655	0.197788	0.0615079	0.950955	0.997454	NA	NA	Tuba1a	chr15	98949837	98953703	-
ENSMUSG00000097587	117.291	0.0214268	0.350004	0.0612187	0.951185	0.997454	NA	NA	4930578M01Rik	chr15	98983348	98996446	+
ENSMUSG00000043091	23937.7	0.0826925	0.205882	0.401651	0.687941	0.991491	NA	NA	Tuba1c	chr15	99029891	99038110	+
ENSMUSG00000023484	762.987	0.16179	0.225818	0.71646	0.473708	0.960784	NA	NA	Prph	chr15	99055174	99058978	+
ENSMUSG00000032783	1097.53	0.200787	0.216118	0.92906	0.352858	0.88957	NA	NA	Troap	chr15	99074575	99083409	+
ENSMUSG00000001076	16.9208	-0.236175	0.728373	-0.32425	0.745749	0.992142	NA	NA	C1ql4	chr15	99084086	99087817	-
ENSMUSG00000038009	369.152	0.071052	0.250243	0.283932	0.776462	0.992142	NA	NA	Dnajc22	chr15	99093170	99104737	+
ENSMUSG00000051934	1914	0.126154	0.215751	0.584719	0.558737	0.978753	NA	NA	Spats2	chr15	99125916	99213215	+
ENSMUSG00000037579	328.404	-0.407231	0.25922	-1.57098	0.116187	0.330383	NA	NA	Kcnh3	chr15	99224861	99242817	+
ENSMUSG00000037570	7487.87	0.0932087	0.204862	0.454983	0.649122	0.9889	NA	NA	Mcrs1	chr15	99242817	99251961	-
ENSMUSG00000100599	183.311	-0.357536	0.701146	-0.509931	0.6101	0.983898	NA	NA	1700120C14Rik	chr15	99249511	99262044	+
ENSMUSG00000023007	1078.96	0.103124	0.213984	0.481921	0.629862	0.985533	NA	NA	Prpf40b	chr15	99295087	99317018	+
ENSMUSG00000023008	639.185	-0.0557903	0.23124	-0.241265	0.809349	0.994325	NA	NA	Fmnl3	chr15	99317225	99370482	-
ENSMUSG00000023010	10890.5	0.045583	0.203067	0.224473	0.822389	0.994437	NA	NA	Tmbim6	chr15	99392882	99410049	+
ENSMUSG00000023009	209.835	0.199053	0.282307	0.705094	0.480752	0.961357	NA	NA	Nckap5l	chr15	99422035	99457748	-
ENSMUSG00000037525	1192.44	0.185624	0.237103	0.782885	0.433694	0.940661	NA	NA	Bcdin3d	chr15	99470079	99474730	-
ENSMUSG00000023011	33.4078	0.522927	0.544073	0.961133	0.336485	0.871689	NA	NA	Faim2	chr15	99497012	99528165	-
ENSMUSG00000044217	68.0583	0.20297	0.438024	0.463377	0.643094	0.987538	NA	NA	Aqp5	chr15	99590782	99594829	+
ENSMUSG00000023015	9635.34	0.0658043	0.20535	0.320449	0.748628	0.992142	NA	NA	Racgap1	chr15	99620496	99651656	-
ENSMUSG00000023017	339.453	-0.120284	0.25656	-0.468834	0.639188	0.987364	NA	NA	Asic1	chr15	99670368	99701130	+
ENSMUSG00000023018	4528.77	0.0727777	0.200797	0.362445	0.71702	0.992142	NA	NA	Smarcd1	chr15	99702129	99713991	+
ENSMUSG00000023019	32.3381	0.249247	0.545785	0.456676	0.647904	0.988819	NA	NA	Gpd1	chr15	99717515	99725005	+
ENSMUSG00000023020	1400.3	0.00856814	0.242501	0.0353324	0.971815	0.998765	NA	NA	Cox14	chr15	99725647	99729532	+
ENSMUSG00000023021	3161.92	0.00762477	0.222606	0.0342523	0.972676	0.998765	NA	NA	Cers5	chr15	99734881	99772885	-
ENSMUSG00000023022	7411.03	0.0702693	0.200776	0.349989	0.726347	0.992142	NA	NA	Lima1	chr15	99778470	99875456	-
ENSMUSG00000116518	89.4446	0.118031	0.366885	0.321712	0.747671	0.992142	NA	NA	Gm49494	chr15	99875540	99877595	+
ENSMUSG00000115856	37.0081	0.0880578	0.570502	0.154352	0.877333	0.995919	NA	NA	Gm18095	chr15	99880199	99881216	+
ENSMUSG00000116478	16.5062	0.529461	0.735122	0.720235	0.47138	0.960026	NA	NA	Gm18890	chr15	99883640	99884444	+
ENSMUSG00000096111	14.7518	0.534371	0.829474	0.644228	0.519427	0.971491	NA	NA	Gm21917	chr15	99931711	99953044	+
ENSMUSG00000023025	21312	0.00775383	0.199057	0.0389528	0.968928	0.998757	NA	NA	Larp4	chr15	99970065	100016358	+
ENSMUSG00000100084	29.8213	-0.19835	0.5674	-0.349577	0.726656	0.992142	NA	NA	2310068J16Rik	chr15	99972158	99973287	-
ENSMUSG00000023026	3833.09	0.107713	0.214424	0.502336	0.615431	0.984801	NA	NA	Dip2b	chr15	100038664	100219473	+
ENSMUSG00000023027	6774.07	0.0510216	0.218938	0.233041	0.815729	0.994437	NA	NA	Atf1	chr15	100227819	100261244	+
ENSMUSG00000045631	126.605	0.184361	0.326065	0.565412	0.571793	0.980829	NA	NA	Tmprss12	chr15	100280837	100293066	+
ENSMUSG00000054619	345.092	0.229997	0.254793	0.902681	0.366695	0.90006	NA	NA	Mettl7a1	chr15	100304140	100328662	+
ENSMUSG00000058057	73.0249	-0.321383	0.43322	-0.741848	0.45818	0.954023	NA	NA	Mettl7a3	chr15	100334929	100340375	+
ENSMUSG00000056487	13.0108	0.0908432	0.825503	0.110046	0.912373	0.997267	NA	NA	Mettl7a2	chr15	100353200	100361840	+
ENSMUSG00000023030	3286.53	0.0225439	0.219745	0.102591	0.918287	0.997267	NA	NA	Slc11a2	chr15	100387898	100425072	-
ENSMUSG00000037353	199.13	-0.0996284	0.29521	-0.337483	0.735753	0.992142	NA	NA	Letmd1	chr15	100469023	100479164	+
ENSMUSG00000044636	1526.56	0.0187448	0.211141	0.0887782	0.929258	0.997267	NA	NA	Csrnp2	chr15	100479570	100495488	-
ENSMUSG00000009733	721.541	0.0483562	0.232619	0.207877	0.835325	0.994437	NA	NA	Tfcp2	chr15	100498012	100552008	-
ENSMUSG00000009739	84.1048	0.194143	0.384011	0.505565	0.613162	0.984516	NA	NA	Pou6f1	chr15	100575318	100599984	-
ENSMUSG00000097093	15.4017	-0.373718	0.760182	-0.491616	0.622991	0.985021	NA	NA	C330013E15Rik	chr15	100614137	100615110	-
ENSMUSG00000000346	2059.91	-0.0175794	0.212468	-0.0827392	0.934059	0.997267	NA	NA	Dazap2	chr15	100615349	100620761	+
ENSMUSG00000053559	464.411	-0.00257991	0.236649	-0.0109019	0.991302	0.999805	NA	NA	Smagp	chr15	100621339	100636940	-
ENSMUSG00000098112	449.1	0.220006	0.249144	0.883048	0.37721	0.906753	NA	NA	Bin2	chr15	100641077	100669553	-
ENSMUSG00000023031	29.6894	0.21238	0.573893	0.370068	0.711332	0.992142	NA	NA	Cela1	chr15	100674421	100687921	-
ENSMUSG00000037280	3541.2	0.117783	0.217295	0.542042	0.587789	0.981209	NA	NA	Galnt6	chr15	100691813	100729376	-
ENSMUSG00000023032	1019.04	-0.0786556	0.220532	-0.356663	0.721344	0.992142	NA	NA	Slc4a8	chr15	100761747	100823968	+
ENSMUSG00000023033	369.909	0.137616	0.252502	0.545008	0.585748	0.981175	NA	NA	Scn8a	chr15	100869858	101045938	+
ENSMUSG00000095440	1160.13	0.262627	0.294847	0.890721	0.373079	0.905966	NA	NA	Fignl2	chr15	101050194	101078567	-
ENSMUSG00000000530	113.998	0.10865	0.333319	0.325965	0.744451	0.992142	NA	NA	Acvrl1	chr15	101128522	101145336	+
ENSMUSG00000000532	2123.78	0.0922314	0.208377	0.442618	0.658042	0.989251	NA	NA	Acvr1b	chr15	101174067	101213684	+
ENSMUSG00000097915	43.5968	0.489419	0.483556	1.01212	0.311478	0.843887	NA	NA	A330009N23Rik	chr15	101221195	101225186	-
ENSMUSG00000000531	852.947	0.140818	0.23446	0.600605	0.548103	0.976574	NA	NA	Grasp	chr15	101224188	101232756	+
ENSMUSG00000023034	1410.03	0.0598743	0.225643	0.265349	0.79074	0.992142	NA	NA	Nr4a1	chr15	101254269	101274795	+
ENSMUSG00000037204	4032.15	0.0670824	0.224309	0.299063	0.764892	0.992142	NA	NA	Atg101	chr15	101284272	101290945	+
ENSMUSG00000023039	14.1173	-0.168585	0.800572	-0.21058	0.833215	0.994437	NA	NA	Krt7	chr15	101411043	101430313	+
ENSMUSG00000049382	394.965	0.0896919	0.608198	0.147472	0.88276	0.995919	NA	NA	Krt8	chr15	101996698	102004482	-
ENSMUSG00000023043	206.843	-0.207557	0.293974	-0.706038	0.480164	0.961357	NA	NA	Krt18	chr15	102028180	102032027	+
ENSMUSG00000058655	64301.8	0.109292	0.199733	0.547192	0.584247	0.981175	NA	NA	Eif4b	chr15	102073773	102097173	+
ENSMUSG00000037003	84.9319	-0.446081	0.378486	-1.17859	0.238561	0.724526	NA	NA	Tns2	chr15	102100413	102116401	+
ENSMUSG00000036966	980.997	0.0698613	0.218525	0.319695	0.749199	0.992142	NA	NA	Spryd3	chr15	102116528	102136234	-
ENSMUSG00000023046	11.8406	-0.190566	0.861079	-0.221311	0.82485	0.994437	NA	NA	Igfbp6	chr15	102144362	102149511	+
ENSMUSG00000023045	323.173	0.246767	0.256152	0.963361	0.335367	0.870212	NA	NA	Soat2	chr15	102150526	102163469	+
ENSMUSG00000023044	1275.78	0.166649	0.213845	0.7793	0.435803	0.940915	NA	NA	Csad	chr15	102176999	102204724	-
ENSMUSG00000046897	12032.2	0.243354	0.204206	1.19171	0.233375	0.715289	NA	NA	Zfp740	chr15	102203249	102215606	+
ENSMUSG00000001281	1133.02	0.203464	0.212978	0.955329	0.339411	0.87631	NA	NA	Itgb7	chr15	102215995	102231944	-
ENSMUSG00000001288	6349.46	0.286536	0.227946	1.25703	0.208741	0.660295	NA	NA	Rarg	chr15	102234938	102257517	-
ENSMUSG00000097050	39.4725	0.449941	0.499247	0.901239	0.367461	0.90006	NA	NA	Gm9918	chr15	102270563	102274121	+
ENSMUSG00000045665	2484.17	0.0845699	0.216107	0.391334	0.69555	0.991707	NA	NA	Mfsd5	chr15	102279454	102281754	+
ENSMUSG00000058290	8521.34	0.0432796	0.205456	0.210652	0.833159	0.994437	NA	NA	Espl1	chr15	102296266	102324357	+
ENSMUSG00000001289	3749.01	0.142413	0.214915	0.662645	0.507558	0.97036	NA	NA	Pfdn5	chr15	102326116	102331873	+
ENSMUSG00000001285	2502.32	0.0245607	0.230785	0.106422	0.915247	0.997267	NA	NA	Myg1	chr15	102331709	102338139	+
ENSMUSG00000036678	4994.94	0.0270298	0.206966	0.1306	0.896091	0.995936	NA	NA	Aaas	chr15	102338252	102350771	-
ENSMUSG00000060284	19.631	-0.986701	0.696471	-1.41671	0.156566	0.50061	NA	NA	Sp7	chr15	102356606	102367182	-
ENSMUSG00000001280	19092	0.0304726	0.225018	0.135423	0.892278	0.995919	NA	NA	Sp1	chr15	102406143	102436404	+
ENSMUSG00000023047	402.9	0.118423	0.242097	0.489156	0.624731	0.985321	NA	NA	Amhr2	chr15	102445367	102454633	+
ENSMUSG00000023048	1423.06	0.122428	0.239356	0.511491	0.609008	0.983898	NA	NA	Prr13	chr15	102459028	102462806	+
ENSMUSG00000056851	8352.75	-0.00364912	0.544831	-0.00669772	0.994656	0.999805	NA	NA	Pcbp2	chr15	102470539	102500061	+
ENSMUSG00000023050	1261.96	0.0131743	0.213167	0.0618028	0.95072	0.997454	NA	NA	Map3k12	chr15	102497646	102517064	-
ENSMUSG00000071586	19.5254	-0.343949	0.690788	-0.497908	0.618549	0.984801	NA	NA	Gm10337	chr15	102503722	102503886	+
ENSMUSG00000023051	3492.9	0.0714543	0.238937	0.299051	0.764901	0.992142	NA	NA	Tarbp2	chr15	102518192	102523676	+
ENSMUSG00000099083	595.721	-0.0683621	0.63123	-0.1083	0.913758	0.997267	NA	NA	Atf7	chr15	102525946	102625464	-
ENSMUSG00000036305	90.7312	-0.00593321	0.373392	-0.01589	0.987322	0.999773	NA	NA	Rpl39-ps	chr15	102635038	102635188	+
ENSMUSG00000062683	6349.14	0.12691	0.206459	0.614697	0.538755	0.975031	NA	NA	Atp5g2	chr15	102662864	102672352	-
ENSMUSG00000023055	1177.26	0.0249779	0.217456	0.114864	0.908553	0.996951	NA	NA	Calcoco1	chr15	102706777	102722178	-
ENSMUSG00000001655	240.968	0.107236	0.291066	0.368425	0.712556	0.992142	NA	NA	Hoxc13	chr15	102921103	102928814	+
ENSMUSG00000050328	68.9615	-0.16616	0.464037	-0.358075	0.720287	0.992142	NA	NA	Hoxc12	chr15	102936757	102938609	+
ENSMUSG00000036061	1230.51	0.0343962	0.247119	0.139189	0.889301	0.995919	NA	NA	Smug1	chr15	103153290	103167092	-
ENSMUSG00000009575	47335.5	0.0122245	0.19508	0.062664	0.950034	0.997454	NA	NA	Cbx5	chr15	103191544	103239816	-
ENSMUSG00000046434	49699.3	-0.0555546	0.233996	-0.237416	0.812334	0.994395	NA	NA	Hnrnpa1	chr15	103240432	103246692	+
ENSMUSG00000058794	60.5021	-0.0931792	0.453575	-0.205433	0.837234	0.994437	NA	NA	Nfe2	chr15	103248212	103258403	-
ENSMUSG00000060992	6710.13	0.0562089	0.205483	0.273546	0.784434	0.992142	NA	NA	Copz1	chr15	103272714	103299868	+
ENSMUSG00000000552	223.637	0.0524303	0.293723	0.178502	0.858328	0.995761	NA	NA	Zfp385a	chr15	103313895	103340093	-
ENSMUSG00000000555	1076.9	0.0407808	0.291587	0.139858	0.888772	0.995919	NA	NA	Itga5	chr15	103344286	103366763	-
ENSMUSG00000022487	112.213	-0.746024	0.364469	-2.04688	0.0406699	0.0424664	NA	NA	Gtsf1	chr15	103402405	103430470	-
ENSMUSG00000022488	1213.95	-0.946549	0.236022	-4.01043	6.06081e-05	2.42217e-09	NA	NA	Nckap1l	chr15	103453794	103498810	+
ENSMUSG00000022489	1816.98	0.157591	0.211039	0.746741	0.45522	0.950799	NA	NA	Pde1b	chr15	103503034	103530052	+
ENSMUSG00000022490	1977.9	0.0572309	0.23933	0.23913	0.811005	0.994325	NA	NA	Ppp1r1a	chr15	103530279	103538003	-
ENSMUSG00000095834	1889.11	0.0725902	0.210912	0.344173	0.730716	0.992142	NA	NA	Tdgf1-ps1	chr16	3730510	3731022	+
ENSMUSG00000022529	3473.34	0.172219	0.204963	0.840244	0.400772	0.919119	NA	NA	Zfp263	chr16	3744093	3750790	+
ENSMUSG00000115961	22.6475	-0.441767	0.643185	-0.686843	0.492182	0.96497	NA	NA	Gm41409	chr16	3770454	3785729	+
ENSMUSG00000118410	24.0659	-0.0901055	0.641022	-0.140565	0.888213	0.995919	NA	NA	AC139347.1	chr16	3774780	3776826	+
ENSMUSG00000054939	162.874	0.330336	0.305794	1.08026	0.280028	0.798649	NA	NA	Zfp174	chr16	3847268	3858880	+
ENSMUSG00000039789	1157.91	-0.0341657	0.236029	-0.144752	0.884907	0.995919	NA	NA	Zfp597	chr16	3858321	3884561	-
ENSMUSG00000005982	936.488	0.0959551	0.219876	0.436405	0.662543	0.989251	NA	NA	Naa60	chr16	3872375	3904770	+
ENSMUSG00000005983	55.4652	0.0239424	0.439858	0.0544322	0.956591	0.997454	NA	NA	1700037C18Rik	chr16	3895179	3908689	-
ENSMUSG00000014232	739.795	0.029087	0.245232	0.11861	0.905585	0.996465	NA	NA	Cluap1	chr16	3908801	3941147	+
ENSMUSG00000083579	11.1958	-0.467808	0.887098	-0.527347	0.597953	0.982181	NA	NA	Gm15538	chr16	3926428	3926740	+
ENSMUSG00000081809	13.7976	-0.318671	0.828831	-0.384482	0.700621	0.991726	NA	NA	Gm15539	chr16	3927606	3928171	+
ENSMUSG00000049871	34.9634	-0.105785	0.533487	-0.19829	0.842818	0.994437	NA	NA	Nlrc3	chr16	3945007	3976632	-
ENSMUSG00000039738	2755.38	0.00654544	0.202572	0.0323117	0.974223	0.998765	NA	NA	Slx4	chr16	3979105	4003770	-
ENSMUSG00000084790	322.544	0.0533664	0.27519	0.193926	0.846234	0.994437	NA	NA	Gm15879	chr16	4032839	4037847	-
ENSMUSG00000005981	13140.7	0.112034	0.205713	0.54461	0.586022	0.981175	NA	NA	Trap1	chr16	4039971	4077827	-
ENSMUSG00000093262	11.1358	0.380402	0.882545	0.431029	0.666447	0.989251	NA	NA	Gm23413	chr16	4057373	4057497	-
ENSMUSG00000022521	3598.57	-0.0344278	0.696245	-0.0494478	0.960562	0.997454	NA	NA	Crebbp	chr16	4081328	4213997	-
ENSMUSG00000103937	32.0446	0.338504	0.603567	0.560839	0.574907	0.981068	NA	NA	Gm37186	chr16	4170776	4173636	-
ENSMUSG00000005580	329.87	0.155131	0.259329	0.598204	0.549704	0.977211	NA	NA	Adcy9	chr16	4287529	4420498	-
ENSMUSG00000022519	714.443	-0.120201	0.229634	-0.523446	0.600664	0.982181	NA	NA	Srl	chr16	4480216	4541816	-
ENSMUSG00000005718	1426.75	-0.00801713	0.209522	-0.0382639	0.969477	0.998765	NA	NA	Tfap4	chr16	4544661	4559854	-
ENSMUSG00000014303	1137.18	-0.0642525	0.239271	-0.268535	0.788287	0.992142	NA	NA	Glis2	chr16	4594713	4624924	+
ENSMUSG00000014301	1422.47	0.0244852	0.230818	0.10608	0.915519	0.997267	NA	NA	Pam16	chr16	4616464	4624988	-
ENSMUSG00000039637	591.984	-0.153171	0.235891	-0.649328	0.516127	0.971242	NA	NA	Coro7	chr16	4626133	4679777	-
ENSMUSG00000039646	156.547	-0.0463608	0.302541	-0.153238	0.878211	0.995919	NA	NA	Vasn	chr16	4639941	4650802	+
ENSMUSG00000004069	7382.49	0.102294	0.215422	0.474854	0.634891	0.987165	NA	NA	Dnaja3	chr16	4639989	4707695	+
ENSMUSG00000063445	2036.79	0.0728545	0.21478	0.339205	0.734455	0.992142	NA	NA	Nmral1	chr16	4710059	4719356	-
ENSMUSG00000004070	2130.78	0.156962	0.214913	0.730353	0.465175	0.95699	NA	NA	Hmox2	chr16	4726361	4766742	+
ENSMUSG00000086944	12.8461	0.0506497	0.828688	0.0611204	0.951263	0.997454	NA	NA	Gm15859	chr16	4729869	4730809	+
ENSMUSG00000004071	2695.33	0.142544	0.205833	0.69252	0.488611	0.964637	NA	NA	Cdip1	chr16	4750348	4790292	-
ENSMUSG00000022518	26.662	-0.181748	0.603735	-0.301039	0.763385	0.992142	NA	NA	4930562C15Rik	chr16	4835416	4867686	+
ENSMUSG00000039568	1509.62	-0.0766401	0.213448	-0.359057	0.719553	0.992142	NA	NA	Ubald1	chr16	4874778	4880315	-
ENSMUSG00000022517	2562.69	0.0823865	0.207458	0.397123	0.691277	0.991572	NA	NA	Mgrn1	chr16	4886249	4938296	+
ENSMUSG00000097397	47.2272	-0.0635741	0.482786	-0.131682	0.895236	0.995919	NA	NA	Gm16861	chr16	4935049	4939633	-
ENSMUSG00000022516	1957.17	0.0369248	0.224814	0.164246	0.869537	0.995919	NA	NA	Nudt16l1	chr16	4938761	4941032	+
ENSMUSG00000022515	1247.58	0.125453	0.225306	0.556812	0.577656	0.981068	NA	NA	Anks3	chr16	4941436	4964205	-
ENSMUSG00000022543	64.9978	0.166332	0.410038	0.405651	0.684999	0.991357	NA	NA	4930451G09Rik	chr16	4964289	4978962	+
ENSMUSG00000096215	50.8742	-0.622671	0.454387	-1.37035	0.170576	0.548898	NA	NA	Smim22	chr16	5007288	5008309	+
ENSMUSG00000022540	482.966	-0.0978291	0.235461	-0.415479	0.677791	0.990906	NA	NA	Rogdi	chr16	5008730	5013553	-
ENSMUSG00000022536	12692.9	0.06254	0.206341	0.30309	0.761821	0.992142	NA	NA	Glyr1	chr16	5013909	5049863	-
ENSMUSG00000039473	2480.03	0.135873	0.203266	0.668447	0.503848	0.969365	NA	NA	Ubn1	chr16	5050057	5086289	+
ENSMUSG00000039457	350.941	-0.0169442	0.252794	-0.0670277	0.94656	0.997454	NA	NA	Ppl	chr16	5086291	5132421	-
ENSMUSG00000091712	101.809	-0.618931	0.353541	-1.75066	0.0800037	0.175596	NA	NA	Sec14l5	chr16	5147109	5187271	+
ENSMUSG00000023143	1290.56	-0.0137179	0.215243	-0.0637321	0.949184	0.997454	NA	NA	Nagpa	chr16	5195289	5204012	-
ENSMUSG00000039427	1362.82	0.00109723	0.226981	0.00483403	0.996143	0.999805	NA	NA	Alg1	chr16	5233621	5244912	+
ENSMUSG00000022544	723.174	0.099492	0.222476	0.447204	0.654728	0.989251	NA	NA	Eef2kmt	chr16	5244152	5255983	-
ENSMUSG00000039345	613.121	0.198648	0.235308	0.844206	0.398554	0.917814	NA	NA	Mettl22	chr16	8470788	8490684	+
ENSMUSG00000057880	170.963	0.225585	0.296708	0.760292	0.44708	0.945031	NA	NA	Abat	chr16	8513429	8621568	+
ENSMUSG00000083505	11.4948	0.0721979	0.900127	0.0802086	0.936071	0.997267	NA	NA	Gm7541	chr16	8623186	8623720	-
ENSMUSG00000043140	2046.25	0.221003	0.247012	0.894705	0.370945	0.90391	NA	NA	Tmem186	chr16	8633229	8637712	-
ENSMUSG00000022711	1621.7	-0.0162538	0.212091	-0.0766357	0.938913	0.997454	NA	NA	Pmm2	chr16	8637674	8662467	+
ENSMUSG00000008393	2822.67	0.0208246	0.204463	0.10185	0.918876	0.997267	NA	NA	Carhsp1	chr16	8658580	8672155	-
ENSMUSG00000022710	45503	0.0282741	0.196759	0.143699	0.885738	0.995919	NA	NA	Usp7	chr16	8689595	8792308	-
ENSMUSG00000022507	4263.38	0.0754266	0.199403	0.378261	0.705237	0.991743	NA	NA	1810013L24Rik	chr16	8830100	8858922	+
ENSMUSG00000116469	817.909	0.476296	0.273981	1.73843	0.0821359	0.183039	NA	NA	Gm49448	chr16	9079396	9137444	+
ENSMUSG00000116123	104.601	0.315046	0.350799	0.89808	0.369143	0.901081	NA	NA	Gm49451	chr16	9158770	9162334	+
ENSMUSG00000039209	4446.6	-0.0350849	0.239883	-0.146259	0.883717	0.995919	NA	NA	Rpl39l	chr16	10170226	10174911	+
ENSMUSG00000039200	1317.12	-0.166961	0.223771	-0.746124	0.455593	0.951306	NA	NA	Atf7ip2	chr16	10192712	10251478	+
ENSMUSG00000022505	263.307	0.041829	0.281777	0.148447	0.88199	0.995919	NA	NA	Emp2	chr16	10281749	10313968	-
ENSMUSG00000039179	13.8611	-0.961861	0.811928	-1.18466	0.236151	0.721029	NA	NA	Tekt5	chr16	10357948	10395490	-
ENSMUSG00000022503	5425.96	0.107739	0.225912	0.476907	0.633428	0.986587	NA	NA	Nubp1	chr16	10411948	10424428	+
ENSMUSG00000050908	64.0053	0.536677	0.450849	1.19037	0.233901	0.716942	NA	NA	Tvp23a	chr16	10420557	10447362	-
ENSMUSG00000022504	45.1152	0.0665468	0.483956	0.137506	0.890631	0.995919	NA	NA	Ciita	chr16	10480059	10528418	+
ENSMUSG00000038055	298.705	0.0570096	0.259112	0.220019	0.825856	0.994437	NA	NA	Dexi	chr16	10502531	10543054	-
ENSMUSG00000068663	1152.63	-0.026361	0.228994	-0.115117	0.908353	0.996951	NA	NA	Clec16a	chr16	10545339	10744878	+
ENSMUSG00000038037	129.586	0.015927	0.343715	0.0463378	0.963041	0.997579	NA	NA	Socs1	chr16	10782240	10785536	-
ENSMUSG00000096921	27.3099	-0.198983	0.638289	-0.311745	0.755234	0.992142	NA	NA	Gm26822	chr16	10827927	10833507	+
ENSMUSG00000037991	599.227	0.0571936	0.248843	0.229838	0.818218	0.994437	NA	NA	Rmi2	chr16	10835059	10892966	+
ENSMUSG00000117309	16.7749	0.568122	0.730221	0.778013	0.436561	0.940915	NA	NA	Gm49960	chr16	10861755	10938364	-
ENSMUSG00000022500	1253.6	0.0231594	0.224668	0.103082	0.917898	0.997267	NA	NA	Litaf	chr16	10959275	11066157	-
ENSMUSG00000037972	873.375	0.102555	0.223664	0.458521	0.646578	0.988447	NA	NA	Snn	chr16	11060945	11074985	+
ENSMUSG00000022498	968.059	-0.04593	0.217736	-0.210943	0.832932	0.994437	NA	NA	Txndc11	chr16	11074911	11134650	-
ENSMUSG00000037965	2147.51	-0.00028167	0.222369	-0.00126668	0.998989	0.999888	NA	NA	Zc3h7a	chr16	11136592	11176393	-
ENSMUSG00000076258	170.686	0.188078	0.360126	0.522256	0.601492	0.982181	NA	NA	Gm23935	chr16	11144125	11144181	+
ENSMUSG00000005846	28048.6	0.0335571	0.225426	0.148861	0.881663	0.995919	NA	NA	Rsl1d1	chr16	11192970	11203331	-
ENSMUSG00000097537	70.4193	0.0857257	0.403048	0.212693	0.831566	0.994437	NA	NA	2610020C07Rik	chr16	11203366	11246201	+
ENSMUSG00000062203	16092.2	-0.0258522	0.197596	-0.130834	0.895907	0.995936	NA	NA	Gspt1	chr16	11219292	11254325	-
ENSMUSG00000071669	289.134	0.164049	0.308465	0.531823	0.594849	0.981746	NA	NA	Snx29	chr16	11322908	11755472	+
ENSMUSG00000065979	1532.94	-0.01597	0.219266	-0.0728339	0.941938	0.997454	NA	NA	Cpped1	chr16	11803721	11909445	-
ENSMUSG00000022545	2243.04	0.0825465	0.214942	0.38404	0.700949	0.991726	NA	NA	Ercc4	chr16	13109684	13150617	+
ENSMUSG00000009569	1682.73	-0.12312	0.259957	-0.473616	0.635773	0.987364	NA	NA	Mrtfb	chr16	13256481	13417529	+
ENSMUSG00000022685	2658.3	0.0486176	0.203026	0.239465	0.810745	0.994325	NA	NA	Parn	chr16	13537960	13668170	-
ENSMUSG00000022684	1792.83	0.0306761	0.239928	0.127855	0.898263	0.996255	NA	NA	Bfar	chr16	13671858	13703612	+
ENSMUSG00000079737	745.969	-0.116729	0.256416	-0.455235	0.64894	0.988819	NA	NA	3110001I22Rik	chr16	13671929	13678388	+
ENSMUSG00000022683	433.343	0.105261	0.242237	0.434538	0.663898	0.989251	NA	NA	Pla2g10	chr16	13715057	13730983	-
ENSMUSG00000086550	82.6643	0.29867	0.442906	0.674341	0.500095	0.967774	NA	NA	Pla2g10os	chr16	13729836	13739471	+
ENSMUSG00000115907	1010.23	0.0401189	0.274088	0.146372	0.883627	0.995919	NA	NA	Gm49432	chr16	13737852	13739204	-
ENSMUSG00000118559	2224.34	0.147754	0.223003	0.662564	0.50761	0.97036	NA	NA	AC154607.1	chr16	13754566	13758537	+
ENSMUSG00000022682	26436.9	0.0503053	0.212113	0.237163	0.812531	0.994395	NA	NA	Rrn3	chr16	13780708	13814839	+
ENSMUSG00000022681	2393.2	0.0550656	0.209903	0.262338	0.793061	0.992271	NA	NA	Ntan1	chr16	13818845	13835451	+
ENSMUSG00000022680	8388.94	0.0502535	0.215001	0.233736	0.81519	0.994437	NA	NA	Pdxdc1	chr16	13833148	13903131	-
ENSMUSG00000022679	1581.67	0.0321046	0.218618	0.146853	0.883248	0.995919	NA	NA	Mpv17l	chr16	13903161	13949619	+
ENSMUSG00000089818	147.325	-0.0606441	0.310903	-0.195058	0.845347	0.994437	NA	NA	Gm15950	chr16	13919427	13921399	-
ENSMUSG00000065968	144.335	0.199165	0.318412	0.625496	0.531645	0.97321	NA	NA	Ifitm7	chr16	13981699	13986888	-
ENSMUSG00000044117	889.991	0.236202	0.227404	1.03869	0.298951	0.826096	NA	NA	Bmerb1	chr16	13986604	14101500	+
ENSMUSG00000060657	4414.58	-0.0170068	0.200586	-0.0847855	0.932432	0.997267	NA	NA	Marf1	chr16	14109173	14163351	-
ENSMUSG00000070074	15.8132	0.0600412	0.75015	0.0800389	0.936206	0.997289	NA	NA	Mir484	chr16	14159626	14159692	+
ENSMUSG00000022678	5212.56	0.117785	0.211368	0.557251	0.577356	0.981068	NA	NA	Nde1	chr16	14163275	14192928	+
ENSMUSG00000018830	46.3866	-0.00408959	0.511528	-0.00799483	0.993621	0.999805	NA	NA	Myh11	chr16	14194535	14291372	-
ENSMUSG00000022677	1646.79	-0.0224715	0.215127	-0.104457	0.916807	0.997267	NA	NA	Fopnl	chr16	14299244	14317405	-
ENSMUSG00000023088	3377.05	0.0606016	0.207372	0.292237	0.770106	0.992142	NA	NA	Abcc1	chr16	14361558	14475737	+
ENSMUSG00000022676	29.1306	-0.568185	0.57033	-0.996239	0.319134	0.853272	NA	NA	Snai2	chr16	14705852	14709385	+
ENSMUSG00000068617	208.589	-0.298046	0.314674	-0.94716	0.343557	0.882705	NA	NA	Efcab1	chr16	14906606	14981371	+
ENSMUSG00000022674	2819.25	-0.0508614	0.229229	-0.22188	0.824407	0.994437	NA	NA	Ube2v2	chr16	15552077	15595773	-
ENSMUSG00000022673	21987	-0.0253475	0.219873	-0.115282	0.908221	0.99694	NA	NA	Mcm4	chr16	15623897	15637400	-
ENSMUSG00000022672	5820.39	-0.00859593	0.204945	-0.0419426	0.966544	0.998404	NA	NA	Prkdc	chr16	15637866	15842235	+
ENSMUSG00000022671	1143.84	0.133538	0.227974	0.58576	0.558037	0.978744	NA	NA	Mzt2	chr16	15848441	15863369	-
ENSMUSG00000071637	99.622	0.0753583	0.349799	0.215433	0.82943	0.994437	NA	NA	Cebpd	chr16	15887286	15891031	+
ENSMUSG00000041974	3658.3	0.103372	0.20415	0.506355	0.612607	0.984309	NA	NA	Spidr	chr16	15889224	16146851	-
ENSMUSG00000041957	2525.58	0.00303604	0.203574	0.0149137	0.988101	0.999773	NA	NA	Pkp2	chr16	16213318	16272712	+
ENSMUSG00000022792	3514.23	0.0729183	0.227886	0.319977	0.748986	0.992142	NA	NA	Yars2	chr16	16302965	16309640	+
ENSMUSG00000022789	14365.8	0.0304375	0.21595	0.140947	0.887912	0.995919	NA	NA	Dnm1l	chr16	16312230	16358959	-
ENSMUSG00000098037	71.8741	0.242915	0.44164	0.550028	0.5823	0.981068	NA	NA	Gm7765	chr16	16365184	16366157	-
ENSMUSG00000022788	1601.92	-0.151433	0.209982	-0.72117	0.470805	0.960026	NA	NA	Fgd4	chr16	16416917	16600549	-
ENSMUSG00000022783	80.7867	-0.00741203	0.380228	-0.0194936	0.984447	0.999642	NA	NA	Spag6l	chr16	16753016	16829456	-
ENSMUSG00000116648	11.789	0.653298	0.862882	0.757112	0.448983	0.946709	NA	NA	Rpl31-ps12	chr16	16819749	16820123	-
ENSMUSG00000116729	270.299	-0.311382	0.348073	-0.894587	0.371008	0.90391	NA	NA	Gm49644	chr16	16848851	16849698	-
ENSMUSG00000075370	281.966	-0.0862321	0.307826	-0.280133	0.779375	0.992142	NA	NA	Igll1	chr16	16860671	16863985	-
ENSMUSG00000059305	297.835	-0.393204	0.276023	-1.42453	0.154293	0.489868	NA	NA	Vpreb1	chr16	16868403	16870843	-
ENSMUSG00000022779	7679.25	0.0677114	0.205781	0.329046	0.742121	0.992142	NA	NA	Top3b	chr16	16870736	16892990	+
ENSMUSG00000026181	9625.56	0.092954	0.220049	0.422423	0.672716	0.989612	NA	NA	Ppm1f	chr16	16896469	16927364	+
ENSMUSG00000116823	71.0224	-0.19376	0.395516	-0.48989	0.624211	0.985321	NA	NA	Gm49595	chr16	16909431	16911716	-
ENSMUSG00000063358	13974.5	0.0171421	0.204507	0.0838215	0.933198	0.997267	NA	NA	Mapk1	chr16	16983382	17047453	+
ENSMUSG00000084792	51.5934	-0.0609982	0.540467	-0.112862	0.91014	0.997208	NA	NA	1700056N10Rik	chr16	17047520	17049111	+
ENSMUSG00000022773	359.312	0.0589082	0.253327	0.232538	0.81612	0.994437	NA	NA	Ypel1	chr16	17069696	17087045	+
ENSMUSG00000055497	13.0734	0.325691	0.816765	0.398757	0.690072	0.991491	NA	NA	Gm9974	chr16	17081999	17082691	-
ENSMUSG00000022771	4623.57	-0.0045963	0.219681	-0.0209226	0.983307	0.999542	NA	NA	Ppil2	chr16	17086555	17111257	-
ENSMUSG00000049916	1349.98	0.0901629	0.217447	0.414644	0.678403	0.990928	NA	NA	2610318N02Rik	chr16	17113398	17125167	-
ENSMUSG00000076288	28.8708	0.480085	0.573801	0.836674	0.402776	0.920351	NA	NA	Mir301b	chr16	17124400	17124496	-
ENSMUSG00000022769	1382.02	0.054694	0.25282	0.216336	0.828726	0.994437	NA	NA	Sdf2l1	chr16	17130138	17132383	-
ENSMUSG00000022768	132.593	-0.262675	0.34096	-0.770401	0.441062	0.942124	NA	NA	Ccdc116	chr16	17139064	17147229	-
ENSMUSG00000041774	713.301	-0.105269	0.246771	-0.426586	0.669681	0.989251	NA	NA	Ydjc	chr16	17144621	17160701	+
ENSMUSG00000038965	8722.6	0.0121648	0.201286	0.0604352	0.951809	0.997454	NA	NA	Ube2l3	chr16	17152013	17202649	-
ENSMUSG00000071636	294.466	0.00209244	0.25917	0.00807363	0.993558	0.999805	NA	NA	Rimbp3	chr16	17208603	17213982	+
ENSMUSG00000050240	5302.24	0.0409328	0.201048	0.203598	0.838668	0.994437	NA	NA	Hic2	chr16	17233572	17263430	+
ENSMUSG00000055692	241.843	-0.180715	0.283608	-0.637199	0.523995	0.972096	NA	NA	Tmem191c	chr16	17276077	17283229	+
ENSMUSG00000041720	3830.66	0.153274	0.211668	0.724127	0.468988	0.959232	NA	NA	Pi4ka	chr16	17280351	17406314	-
ENSMUSG00000022765	1306.09	-0.0116623	0.222117	-0.0525053	0.958126	0.997454	NA	NA	Snap29	chr16	17405986	17430827	+
ENSMUSG00000006134	5941.02	0.0325708	0.198651	0.16396	0.869763	0.995919	NA	NA	Crkl	chr16	17451987	17487434	+
ENSMUSG00000022763	85.1021	0.0336385	0.372695	0.0902573	0.928083	0.997267	NA	NA	Aifm3	chr16	17489611	17507485	+
ENSMUSG00000022761	2784.95	0.178173	0.216748	0.822031	0.411059	0.924169	NA	NA	Lztr1	chr16	17508688	17526333	+
ENSMUSG00000022760	1040.47	0.15614	0.244082	0.639703	0.522366	0.971858	NA	NA	Thap7	chr16	17527982	17531136	-
ENSMUSG00000116898	61.3104	0.155459	0.416485	0.373264	0.708952	0.991829	NA	NA	Gm49785	chr16	17531182	17531518	+
ENSMUSG00000022759	19.4054	-0.729839	0.688853	-1.0595	0.289372	0.814171	NA	NA	Lrrc74b	chr16	17544465	17561247	-
ENSMUSG00000022758	11.1948	-0.839259	0.915025	-0.917198	0.359039	0.896851	NA	NA	P2rx6	chr16	17561885	17577800	+
ENSMUSG00000022756	98.6622	-0.242896	0.359649	-0.67537	0.499441	0.967589	NA	NA	Slc7a4	chr16	17572018	17583214	-
ENSMUSG00000005899	8961.99	0.0269654	0.197547	0.136501	0.891425	0.995919	NA	NA	Smpd4	chr16	17619354	17644828	+
ENSMUSG00000041617	65.2152	0.00190606	0.408034	0.00467132	0.996273	0.999805	NA	NA	Ccdc74a	chr16	17646470	17650738	+
ENSMUSG00000012114	1471.06	-0.182071	0.260012	-0.700242	0.483776	0.962188	NA	NA	Med15	chr16	17651208	17732891	-
ENSMUSG00000022750	4380.49	0.156125	0.207863	0.751094	0.452596	0.949391	NA	NA	Klhl22	chr16	17759618	17793382	+
ENSMUSG00000012017	43.2835	-0.218607	0.509032	-0.429457	0.667591	0.989251	NA	NA	Scarf2	chr16	17797282	17808293	+
ENSMUSG00000003166	2369.97	0.0830551	0.203356	0.408423	0.682963	0.991269	NA	NA	Dgcr2	chr16	17839482	17898562	-
ENSMUSG00000003527	1923.85	0.0728872	0.216634	0.336454	0.736529	0.992142	NA	NA	Ess2	chr16	17900709	17911348	-
ENSMUSG00000022738	56.1344	0.20752	0.450903	0.460233	0.645349	0.987896	NA	NA	Gsc2	chr16	17913107	17915059	-
ENSMUSG00000103149	51.3587	0.457092	0.457793	0.998468	0.318052	0.852464	NA	NA	AA914427	chr16	17922043	17923208	+
ENSMUSG00000003528	3886.79	0.0120102	0.201913	0.059482	0.952568	0.997454	NA	NA	Slc25a1	chr16	17925223	17928219	-
ENSMUSG00000003531	895.145	0.153299	0.236743	0.647534	0.517287	0.971242	NA	NA	Dgcr6	chr16	18052860	18071632	+
ENSMUSG00000003526	1353.97	0.051161	0.235039	0.21767	0.827686	0.994437	NA	NA	Prodh	chr16	18060357	18090203	-
ENSMUSG00000043811	15.3626	-0.368585	0.764863	-0.481897	0.629879	0.985533	NA	NA	Rtn4r	chr16	18127642	18152408	+
ENSMUSG00000060166	997.205	0.0248457	0.223231	0.1113	0.911378	0.997267	NA	NA	Zdhhc8	chr16	18220753	18235136	-
ENSMUSG00000005732	16393.2	0.0713529	0.228961	0.311638	0.755315	0.992142	NA	NA	Ranbp1	chr16	18239784	18248732	-
ENSMUSG00000080364	115.515	0.281039	0.373358	0.752732	0.451611	0.948784	NA	NA	Gm25777	chr16	18240717	18240842	-
ENSMUSG00000022721	4312.94	0.143444	0.23301	0.615613	0.53815	0.97476	NA	NA	Trmt2a	chr16	18248679	18254772	+
ENSMUSG00000022718	6878.16	0.043399	0.200075	0.216913	0.828276	0.994437	NA	NA	Dgcr8	chr16	18253948	18289246	-
ENSMUSG00000013539	492.271	0.0228993	0.238071	0.0961871	0.923372	0.997267	NA	NA	Tango2	chr16	18300825	18348103	-
ENSMUSG00000000325	1413.2	0.0755307	0.21057	0.358696	0.719822	0.992142	NA	NA	Arvcf	chr16	18348182	18407076	+
ENSMUSG00000000326	1048.31	0.0716699	0.219972	0.325813	0.744566	0.992142	NA	NA	Comt	chr16	18406886	18426852	-
ENSMUSG00000087556	17.4803	-0.768176	0.745519	-1.03039	0.302826	0.830519	NA	NA	Gm15764	chr16	18416682	18421997	+
ENSMUSG00000075704	158.23	0.110641	0.308571	0.358559	0.719925	0.992142	NA	NA	Txnrd2	chr16	18426384	18479073	+
ENSMUSG00000116842	13.4722	0.0108385	0.8253	0.0131328	0.989522	0.999805	NA	NA	Gm49588	chr16	18482056	18486545	+
ENSMUSG00000000884	674.004	0.0669487	0.242438	0.276148	0.782434	0.992142	NA	NA	Gnb1l	chr16	18498713	18566679	+
ENSMUSG00000086965	341.149	-0.0165457	0.261425	-0.0632906	0.949535	0.997454	NA	NA	Rtl10	chr16	18498901	18501658	+
ENSMUSG00000116825	11.9929	0.226662	0.85674	0.264564	0.791346	0.992271	NA	NA	Rps2-ps7	chr16	18681337	18682216	-
ENSMUSG00000041378	90.5356	-0.410987	0.361599	-1.13658	0.255713	0.761047	NA	NA	Cldn5	chr16	18776847	18778262	+
ENSMUSG00000000028	3718.55	0.076368	0.22174	0.344403	0.730543	0.992142	NA	NA	Cdc45	chr16	18780447	18811987	-
ENSMUSG00000005262	3518.23	0.00383349	0.210431	0.0182174	0.985465	0.999773	NA	NA	Ufd1	chr16	18811779	18835261	+
ENSMUSG00000071632	422.837	0.161167	0.241072	0.668543	0.503787	0.969365	NA	NA	2510002D24Rik	chr16	18836578	18840160	+
ENSMUSG00000022706	4008.94	0.0408407	0.221235	0.184604	0.85354	0.994895	NA	NA	Mrpl40	chr16	18872018	18876862	-
ENSMUSG00000022702	1365.41	0.0468991	0.212302	0.220908	0.825164	0.994437	NA	NA	Hira	chr16	18877037	18970309	+
ENSMUSG00000106567	124.476	-0.227756	0.335384	-0.679089	0.497082	0.966349	NA	NA	2010309G21Rik	chr16	19051367	19106749	+
ENSMUSG00000105128	41.6134	-0.433358	0.563334	-0.769273	0.441731	0.942234	NA	NA	Gm42870	chr16	19231333	19234802	+
ENSMUSG00000105160	14.5411	-1.13412	0.816319	-1.38931	0.164738	0.529749	NA	NA	A530030E21Rik	chr16	19243525	19244834	+
ENSMUSG00000022686	1893.97	0.361214	0.206021	1.75329	0.0795527	0.173991	NA	NA	B3gnt5	chr16	19760208	19772753	+
ENSMUSG00000062901	6431.54	0.123807	0.20578	0.60165	0.547407	0.976154	NA	NA	Klhl24	chr16	20097542	20129221	+
ENSMUSG00000041215	4511.11	0.0217303	0.203879	0.106584	0.915119	0.997267	NA	NA	Yeats2	chr16	20141063	20232573	+
ENSMUSG00000084838	45.88	0.289569	0.491188	0.589526	0.555508	0.978744	NA	NA	Gm10241	chr16	20176727	20177012	-
ENSMUSG00000041205	63.3733	-0.000495457	0.414305	-0.00119588	0.999046	0.999888	NA	NA	Map6d1	chr16	20233303	20241358	-
ENSMUSG00000033918	4967.4	0.0798682	0.217026	0.368012	0.712865	0.992142	NA	NA	Parl	chr16	20279818	20302387	-
ENSMUSG00000022818	50.684	0.180699	0.460186	0.392664	0.694567	0.991572	NA	NA	Cyp2ab1	chr16	20308387	20325404	-
ENSMUSG00000022822	12727.6	0.158219	0.20414	0.775055	0.438307	0.941466	NA	NA	Abcc5	chr16	20331303	20426394	-
ENSMUSG00000003235	14659.8	0.116417	0.210292	0.553599	0.579853	0.981068	NA	NA	Eif2b5	chr16	20498817	20509323	+
ENSMUSG00000003233	500.72	0.0955918	0.297606	0.321203	0.748057	0.992142	NA	NA	Dvl3	chr16	20516982	20534010	+
ENSMUSG00000022841	11647.9	0.14151	0.208485	0.67875	0.497296	0.966349	NA	NA	Ap2m1	chr16	20535478	20544909	+
ENSMUSG00000080797	52.3542	0.233149	0.45342	0.514202	0.607111	0.983278	NA	NA	Gm15760	chr16	20545212	20548456	-
ENSMUSG00000003234	3097.78	0.0477924	0.21969	0.217545	0.827784	0.994437	NA	NA	Abcf3	chr16	20548577	20561379	+
ENSMUSG00000046613	21.809	0.0219218	0.651976	0.0336237	0.973177	0.998765	NA	NA	Vwa5b2	chr16	20589471	20605377	+
ENSMUSG00000033809	975.003	0.101577	0.220511	0.460644	0.645054	0.987686	NA	NA	Alg3	chr16	20605374	20611735	-
ENSMUSG00000115219	530.209	0.21466	0.264461	0.811689	0.41697	0.929396	NA	NA	Eef1akmt4	chr16	20611593	20619011	+
ENSMUSG00000051146	62.8488	0.060542	0.429633	0.140916	0.887936	0.995919	NA	NA	Camk2n2	chr16	20619215	20621287	-
ENSMUSG00000022842	127.643	0.102542	0.331263	0.309549	0.756904	0.992142	NA	NA	Ece2	chr16	20629828	20646485	+
ENSMUSG00000006998	36045.5	0.0673048	0.214514	0.313755	0.753707	0.992142	NA	NA	Psmd2	chr16	20651652	20663414	+
ENSMUSG00000090319	13.7994	-0.0981819	0.87198	-0.112597	0.91035	0.997208	NA	NA	Gm4462	chr16	20663754	20665056	+
ENSMUSG00000045983	56712.9	0.0814396	0.195407	0.41677	0.676847	0.990674	NA	NA	Eif4g1	chr16	20668313	20692884	+
ENSMUSG00000077239	19.4572	-0.163105	0.744026	-0.21922	0.826479	0.994437	NA	NA	Snord66	chr16	20684239	20684313	+
ENSMUSG00000050821	45.4212	0.243939	0.471368	0.517514	0.604797	0.982391	NA	NA	Fam131a	chr16	20693241	20703048	+
ENSMUSG00000022843	1798.96	0.0508475	0.221349	0.229716	0.818312	0.994437	NA	NA	Clcn2	chr16	20702964	20717746	-
ENSMUSG00000021018	5162.74	0.0129827	0.233768	0.0555367	0.955711	0.997454	NA	NA	Polr2h	chr16	20717665	20722267	+
ENSMUSG00000022847	51.9339	-0.0937609	0.446162	-0.21015	0.833551	0.994437	NA	NA	Thpo	chr16	20724454	20734511	-
ENSMUSG00000006958	191.182	0.316182	0.316561	0.998802	0.317891	0.852464	NA	NA	Chrd	chr16	20733127	20742384	+
ENSMUSG00000116922	36.1321	0.474543	0.540627	0.877764	0.380072	0.907159	NA	NA	4833419O12Rik	chr16	20800292	20803385	-
ENSMUSG00000116721	108.577	-0.0832246	0.339743	-0.244963	0.806485	0.993804	NA	NA	Gm9536	chr16	20820381	20820703	+
ENSMUSG00000099764	496.122	0.156181	0.26825	0.582223	0.560416	0.978985	NA	NA	Rps10-ps2	chr16	20822145	20822640	-
ENSMUSG00000090356	35.0818	0.759942	0.533938	1.42328	0.154656	0.491954	NA	NA	Teddm3	chr16	21152655	21154000	-
ENSMUSG00000005958	1046.34	0.129875	0.215384	0.602994	0.546513	0.976152	NA	NA	Ephb3	chr16	21204755	21223305	+
ENSMUSG00000116632	210.74	0.242559	0.313156	0.774565	0.438597	0.941466	NA	NA	Magef1	chr16	21331902	21333356	-
ENSMUSG00000033653	1881.93	0.182777	0.205928	0.887579	0.374767	0.906753	NA	NA	Vps8	chr16	21423118	21644680	+
ENSMUSG00000043391	75.1305	0.328526	0.42134	0.779718	0.435557	0.940915	NA	NA	2510009E07Rik	chr16	21649045	21694665	-
ENSMUSG00000022853	464.558	0.212237	0.25361	0.836867	0.402668	0.920324	NA	NA	Ehhadh	chr16	21761287	21787807	-
ENSMUSG00000097290	235.807	-0.0651078	0.289619	-0.224805	0.822131	0.994437	NA	NA	1300002E11Rik	chr16	21794318	21809040	+
ENSMUSG00000033618	47.5181	0.158582	0.534905	0.296468	0.766872	0.992142	NA	NA	Map3k13	chr16	21794346	21933439	+
ENSMUSG00000117327	25.2991	-0.457375	0.622915	-0.73425	0.462796	0.956722	NA	NA	Gm6467	chr16	21896506	21897116	+
ENSMUSG00000022856	496.697	-0.17387	0.234801	-0.740501	0.458996	0.954341	NA	NA	Tmem41a	chr16	21934326	21947552	-
ENSMUSG00000044626	885.351	-0.332291	0.218295	-1.52221	0.127957	0.377362	NA	NA	Liph	chr16	21953817	21995663	-
ENSMUSG00000022855	6766.57	0.0432441	0.220502	0.196117	0.844519	0.994437	NA	NA	Senp2	chr16	22009484	22049269	+
ENSMUSG00000033581	3867.73	-0.0381042	0.228879	-0.166481	0.867778	0.995919	NA	NA	Igf2bp2	chr16	22059009	22163299	-
ENSMUSG00000022858	21376.2	0.0417903	0.208327	0.2006	0.841012	0.994437	NA	NA	Tra2b	chr16	22244549	22266005	-
ENSMUSG00000013089	31383.6	0.141166	0.196937	0.716807	0.473493	0.960784	NA	NA	Etv5	chr16	22381309	22439719	-
ENSMUSG00000022861	28.4296	-0.140746	0.596772	-0.235846	0.813552	0.994395	NA	NA	Dgkg	chr16	22468461	22657221	-
ENSMUSG00000089663	82.0157	-0.253006	0.384025	-0.658827	0.510007	0.970786	NA	NA	Gm15651	chr16	22548553	22551149	+
ENSMUSG00000004462	1703.1	0.0212913	0.216061	0.0985431	0.921501	0.997267	NA	NA	Tbccd1	chr16	22813214	22857669	-
ENSMUSG00000004460	5873.59	0.0656876	0.233763	0.281001	0.77871	0.992142	NA	NA	Dnajb11	chr16	22857845	22879634	+
ENSMUSG00000022868	122.914	0.00591559	0.339443	0.0174274	0.986096	0.999773	NA	NA	Ahsg	chr16	22891277	22899449	+
ENSMUSG00000022871	1175.86	0.267279	0.2218	1.20505	0.228186	0.705466	NA	NA	Fetub	chr16	22918334	22939778	+
ENSMUSG00000090021	19.1481	0.432378	0.725148	0.596262	0.551	0.977797	NA	NA	Gm6493	chr16	23014208	23017038	-
ENSMUSG00000116637	231.885	0.331122	0.298247	1.11023	0.266902	0.777681	NA	NA	Gm8130	chr16	23050282	23050851	+
ENSMUSG00000022875	82.0035	-0.14035	0.373103	-0.37617	0.706791	0.991829	NA	NA	Kng1	chr16	23057865	23082078	+
ENSMUSG00000116625	15.8022	0.241446	0.777644	0.310484	0.756193	0.992142	NA	NA	Gm8134	chr16	23092943	23094465	+
ENSMUSG00000022884	50219.2	0.203842	0.21392	0.952886	0.340648	0.877842	NA	NA	Eif4a2	chr16	23107444	23114136	+
ENSMUSG00000065208	1344.77	-0.126344	0.53541	-0.235977	0.813451	0.994395	NA	NA	Gm24616	chr16	23111617	23111755	+
ENSMUSG00000022881	3655.32	0.0459428	0.223374	0.205677	0.837043	0.994437	NA	NA	Rfc4	chr16	23113943	23127737	-
ENSMUSG00000116733	71.3826	0.324572	0.39624	0.819128	0.412713	0.925744	NA	NA	6330408M09Rik	chr16	23127793	23128922	+
ENSMUSG00000045231	14.7555	-0.124369	0.784724	-0.158488	0.874072	0.995919	NA	NA	BC106179	chr16	23220656	23225484	-
ENSMUSG00000022885	314.479	0.0749414	0.262402	0.285598	0.775186	0.992142	NA	NA	St6gal1	chr16	23224740	23360350	+
ENSMUSG00000022887	11.5827	-0.0262707	0.886411	-0.0296372	0.976356	0.999116	NA	NA	Masp1	chr16	23449417	23520815	-
ENSMUSG00000047531	51.1095	0.60285	0.539473	1.11748	0.26379	0.773111	NA	NA	Rtp2	chr16	23925548	23932394	-
ENSMUSG00000022508	101.555	0.285956	0.353191	0.809635	0.41815	0.930057	NA	NA	Bcl6	chr16	23965052	23988852	-
ENSMUSG00000033306	1246.78	-0.167402	0.593628	-0.281998	0.777945	0.992142	NA	NA	Lpp	chr16	24393507	24992578	+
ENSMUSG00000116875	198.19	-0.0401534	0.289468	-0.138714	0.889676	0.995919	NA	NA	Morf4l1-ps1	chr16	24529394	24530362	+
ENSMUSG00000096960	19.6259	-0.63859	0.720315	-0.886543	0.375325	0.906753	NA	NA	A230028O05Rik	chr16	25059639	25069058	+
ENSMUSG00000022510	21.4124	0.334816	0.667991	0.501228	0.616211	0.984801	NA	NA	Trp63	chr16	25683763	25892102	+
ENSMUSG00000022514	239.709	-0.217471	0.349199	-0.622771	0.533435	0.973217	NA	NA	Il1rap	chr16	26581704	26730117	+
ENSMUSG00000038127	6439.36	0.0359039	0.197728	0.181583	0.85591	0.995546	NA	NA	Ccdc50	chr16	27388869	27452218	+
ENSMUSG00000051065	2797.89	0.00854989	0.20789	0.0411269	0.967195	0.998498	NA	NA	Mb21d2	chr16	28826176	28929673	-
ENSMUSG00000038094	23.3482	-1.822	0.710233	-2.56536	0.010307	0.0015968	NA	NA	Atp13a4	chr16	29395853	29544864	-
ENSMUSG00000038084	9348.14	0.0607434	0.206495	0.294164	0.768633	0.992142	NA	NA	Opa1	chr16	29579334	29654884	+
ENSMUSG00000097313	119.662	-0.189577	0.328569	-0.576979	0.563954	0.978985	NA	NA	Gm26569	chr16	29907519	29946754	-
ENSMUSG00000097184	12.3299	0.84261	0.91791	0.917966	0.358637	0.896851	NA	NA	4632428C04Rik	chr16	30008667	30021430	+
ENSMUSG00000116660	25.521	-0.0611501	0.633181	-0.0965761	0.923063	0.997267	NA	NA	9030404E10Rik	chr16	30021842	30039479	-
ENSMUSG00000022528	1585.05	0.222101	0.253768	0.875216	0.381456	0.908384	NA	NA	Hes1	chr16	30064384	30067796	+
ENSMUSG00000097621	118.154	-0.100934	0.345768	-0.291911	0.770355	0.992142	NA	NA	Gm26562	chr16	30200910	30205879	-
ENSMUSG00000052316	231.341	-0.231378	0.647266	-0.35747	0.72074	0.992142	NA	NA	Lrrc15	chr16	30269302	30283256	-
ENSMUSG00000047953	14.0294	0.28966	0.803594	0.360455	0.718507	0.992142	NA	NA	Gp5	chr16	30307685	30310779	-
ENSMUSG00000022533	10661.9	0.0211755	0.196358	0.107841	0.914122	0.997267	NA	NA	Atp13a3	chr16	30312423	30405975	-
ENSMUSG00000022537	619.484	0.00751644	0.241912	0.031071	0.975213	0.998841	NA	NA	Tmem44	chr16	30511855	30550842	-
ENSMUSG00000022538	10214.5	0.101531	0.213786	0.474921	0.634843	0.987108	NA	NA	Lsg1	chr16	30560494	30587592	-
ENSMUSG00000046546	1299.66	0.032007	0.211552	0.151296	0.879742	0.995919	NA	NA	Fam43a	chr16	30599723	30602797	+
ENSMUSG00000116951	1669.43	-0.164832	0.500147	-0.329568	0.741726	0.992142	NA	NA	Gm49756	chr16	30866139	30870724	-
ENSMUSG00000116581	19.8715	0.277351	0.686495	0.40401	0.686206	0.991401	NA	NA	Gm46565	chr16	30913331	30935629	-
ENSMUSG00000047434	1625.68	0.12216	0.208158	0.586864	0.557295	0.978744	NA	NA	Xxylt1	chr16	30955144	31081432	-
ENSMUSG00000049076	6313.73	0.153797	0.199052	0.772646	0.439732	0.941539	NA	NA	Acap2	chr16	31092412	31201245	-
ENSMUSG00000047714	6194.42	0.0761058	0.212793	0.357652	0.720604	0.992142	NA	NA	Ppp1r2	chr16	31251537	31275277	-
ENSMUSG00000116617	29.4271	-0.248498	0.57054	-0.435548	0.663165	0.989251	NA	NA	Gm49767	chr16	31284424	31291896	-
ENSMUSG00000022548	409.66	0.206327	0.248486	0.830336	0.406349	0.922699	NA	NA	Apod	chr16	31296192	31314808	-
ENSMUSG00000116973	36.8228	-0.102247	0.512781	-0.199397	0.841952	0.994437	NA	NA	AV205837	chr16	31325235	31327538	+
ENSMUSG00000046598	1158.16	0.117291	0.220141	0.532798	0.594173	0.981539	NA	NA	Bdh1	chr16	31422280	31458901	+
ENSMUSG00000116762	25.6633	0.396683	0.610943	0.649297	0.516147	0.971242	NA	NA	Gm46560	chr16	31508387	31511777	+
ENSMUSG00000022770	7466.02	0.0296067	0.197908	0.149598	0.881082	0.995919	NA	NA	Dlg1	chr16	31663443	31875129	+
ENSMUSG00000116781	13.5561	-0.115537	0.81566	-0.141649	0.887358	0.995919	NA	NA	Gm49712	chr16	31679241	31680609	+
ENSMUSG00000116626	76.5779	-0.234504	0.428793	-0.546893	0.584452	0.981175	NA	NA	Gm49705	chr16	31760966	31766184	+
ENSMUSG00000022780	37.1517	0.218615	0.553587	0.394906	0.692912	0.991572	NA	NA	Meltf	chr16	31878810	31899020	+
ENSMUSG00000107002	1468.91	0.157043	0.234133	0.670742	0.502385	0.968979	NA	NA	0610012G03Rik	chr16	31947050	31948494	-
ENSMUSG00000022774	5155.89	0.00920552	0.248137	0.0370985	0.970406	0.998765	NA	NA	Ncbp2	chr16	31948513	31961781	+
ENSMUSG00000022772	2053.85	0.0739273	0.20789	0.355607	0.722135	0.992142	NA	NA	Senp5	chr16	31959672	32003287	-
ENSMUSG00000116739	64.4443	-0.122268	0.408999	-0.298944	0.764982	0.992142	NA	NA	Gm49733	chr16	31986831	31987123	-
ENSMUSG00000081404	78.096	0.0803439	0.398295	0.20172	0.840136	0.994437	NA	NA	Gm15694	chr16	31987178	31987460	-
ENSMUSG00000080928	12.9903	-0.0225343	0.830799	-0.0271236	0.978361	0.999141	NA	NA	Hmgb1-ps6	chr16	31991253	31991868	-
ENSMUSG00000022781	6820.13	0.00627304	0.198316	0.0316315	0.974766	0.998765	NA	NA	Pak2	chr16	32016290	32079342	-
ENSMUSG00000023791	1339.62	-0.0303461	0.240158	-0.126359	0.899448	0.996446	NA	NA	Pigx	chr16	32084416	32099740	-
ENSMUSG00000035790	1213.81	-0.0840752	0.249689	-0.33672	0.736328	0.992142	NA	NA	Cep19	chr16	32099800	32108069	+
ENSMUSG00000052384	433.259	0.256032	0.24896	1.02841	0.303759	0.831616	NA	NA	Nrros	chr16	32142785	32165594	-
ENSMUSG00000035764	2104.47	0.0367639	0.21348	0.172212	0.863271	0.995919	NA	NA	Fbxo45	chr16	32230112	32247158	-
ENSMUSG00000080440	221.76	0.145303	0.321742	0.451613	0.651548	0.98904	NA	NA	Gm25848	chr16	32243712	32243855	-
ENSMUSG00000022787	1027.92	0.0855916	0.238095	0.359486	0.719232	0.992142	NA	NA	Wdr53	chr16	32247227	32257083	+
ENSMUSG00000014074	5624.94	0.10953	0.209944	0.52171	0.601872	0.982181	NA	NA	Rnf168	chr16	32277459	32301434	+
ENSMUSG00000053774	11520	0.051376	0.198866	0.258344	0.796141	0.992271	NA	NA	Ubxn7	chr16	32332257	32393747	+
ENSMUSG00000014075	558.063	0.0975438	0.249513	0.390937	0.695844	0.991707	NA	NA	Tctex1d2	chr16	32419702	32429099	+
ENSMUSG00000005615	2332.12	0.0930249	0.205377	0.452947	0.650587	0.98895	NA	NA	Pcyt1a	chr16	32430921	32475070	+
ENSMUSG00000035699	82.9428	-0.0277595	0.378447	-0.0733512	0.941527	0.997454	NA	NA	Slc51a	chr16	32474504	32487879	-
ENSMUSG00000116957	35.4238	0.488633	0.5242	0.93215	0.351259	0.88841	NA	NA	Gm34680	chr16	32550211	32553708	+
ENSMUSG00000022797	34790.3	-0.0853161	0.195478	-0.436448	0.662512	0.989251	NA	NA	Tfrc	chr16	32608920	32632794	+
ENSMUSG00000022791	4057.92	0.200007	0.201094	0.994596	0.319933	0.854496	NA	NA	Tnk2	chr16	32643874	32683493	+
ENSMUSG00000035629	1429.71	0.0401355	0.212131	0.189201	0.849935	0.994529	NA	NA	Rubcn	chr16	32821703	32877766	-
ENSMUSG00000022800	9430.99	0.0529168	0.217361	0.243452	0.807655	0.994002	NA	NA	Fyttd1	chr16	32877500	32908875	+
ENSMUSG00000022801	1874.42	0.159568	0.20647	0.77284	0.439617	0.941539	NA	NA	Lrch3	chr16	32914100	33015647	+
ENSMUSG00000091997	40.6833	-0.0415689	0.504531	-0.0823912	0.934336	0.997267	NA	NA	Gm6611	chr16	32923218	32924489	+
ENSMUSG00000035578	993.744	-0.128445	0.229164	-0.560495	0.575142	0.981068	NA	NA	Iqcg	chr16	33012683	33056218	-
ENSMUSG00000060636	37368.5	0.174283	0.218667	0.797024	0.425437	0.934139	NA	NA	Rpl35a	chr16	33056453	33060189	+
ENSMUSG00000022802	306.551	0.0585954	0.25597	0.228916	0.818935	0.994437	NA	NA	Lmln	chr16	33062521	33127695	+
ENSMUSG00000022807	3017.51	0.0505031	0.206938	0.24405	0.807192	0.99388	NA	NA	Osbpl11	chr16	33185071	33243312	+
ENSMUSG00000022808	7389.77	0.0347284	0.211751	0.164006	0.869727	0.995919	NA	NA	Snx4	chr16	33251442	33300269	+
ENSMUSG00000097318	191.256	0.124883	0.300423	0.415692	0.677636	0.990906	NA	NA	1700007L15Rik	chr16	33379854	33380727	-
ENSMUSG00000022811	3563.96	0.0415612	0.200612	0.207173	0.835875	0.994437	NA	NA	Zfp148	chr16	33380836	33504363	+
ENSMUSG00000035506	642.302	0.0846864	0.232086	0.364893	0.715192	0.992142	NA	NA	Slc12a8	chr16	33517328	33664135	+
ENSMUSG00000075254	408.323	0.101317	0.242191	0.418336	0.675701	0.990409	NA	NA	Heg1	chr16	33684370	33771576	+
ENSMUSG00000022817	3613.37	0.123985	0.200628	0.617983	0.536587	0.973551	NA	NA	Itgb5	chr16	33829665	33949338	+
ENSMUSG00000022814	13930	0.516599	0.234835	2.19984	0.0278184	0.0180026	NA	NA	Umps	chr16	33954782	33967038	-
ENSMUSG00000061751	1463.76	0.110106	0.236968	0.464647	0.642184	0.987394	NA	NA	Kalrn	chr16	33969073	34573532	-
ENSMUSG00000116835	39.7326	0.463146	0.500314	0.925712	0.354596	0.892589	NA	NA	Gm49594	chr16	34006843	34007457	-
ENSMUSG00000022833	2722.13	0.0614236	0.214612	0.286207	0.77472	0.992142	NA	NA	Ccdc14	chr16	34690616	34725202	+
ENSMUSG00000035376	2455.01	0.0180534	0.216875	0.0832434	0.933658	0.997267	NA	NA	Hacd2	chr16	35022428	35109177	+
ENSMUSG00000022840	20.628	-0.0169671	0.66151	-0.025649	0.979537	0.99919	NA	NA	Adcy5	chr16	35154877	35305738	+
ENSMUSG00000034473	1129.96	-0.0198104	0.227168	-0.087206	0.930508	0.997267	NA	NA	Sec22a	chr16	35311131	35363918	-
ENSMUSG00000116624	23.5824	-0.0207714	0.631163	-0.0329097	0.973747	0.998765	NA	NA	Gm49706	chr16	35320712	35323066	-
ENSMUSG00000022844	595.214	0.019704	0.233384	0.0844273	0.932717	0.997267	NA	NA	Pdia5	chr16	35397312	35490873	-
ENSMUSG00000052133	565.151	0.256562	0.229442	1.1182	0.263481	0.77268	NA	NA	Sema5b	chr16	35541145	35664732	+
ENSMUSG00000052192	16.6749	-0.362584	0.741311	-0.489112	0.624762	0.985321	NA	NA	Gm5963	chr16	35573321	35573556	-
ENSMUSG00000022848	1503.78	0.132628	0.209656	0.632598	0.526996	0.972992	NA	NA	Slc49a4	chr16	35694062	35769356	-
ENSMUSG00000022849	7071.06	-0.00567055	0.210669	-0.0269168	0.978526	0.999141	NA	NA	Hspbap1	chr16	35770375	35828477	+
ENSMUSG00000034422	955.916	0.235373	0.243329	0.967305	0.333392	0.867017	NA	NA	Parp14	chr16	35832874	35871544	-
ENSMUSG00000116639	23.6124	0.908913	0.637273	1.42625	0.153795	0.48841	NA	NA	Gm49730	chr16	35866179	35867951	-
ENSMUSG00000049502	1614.57	0.063703	0.207987	0.306284	0.759388	0.992142	NA	NA	Dtx3l	chr16	35926511	35939151	-
ENSMUSG00000022906	879.946	0.0338447	0.218466	0.15492	0.876884	0.995919	NA	NA	Parp9	chr16	35938470	35972605	+
ENSMUSG00000022905	8843.95	0.0564889	0.202624	0.278787	0.780408	0.992142	NA	NA	Kpna1	chr16	35978750	36037131	+
ENSMUSG00000034379	211.584	0.284574	0.279923	1.01661	0.309337	0.840265	NA	NA	Wdr5b	chr16	36041190	36043928	+
ENSMUSG00000003955	2345.18	-0.0981128	0.214903	-0.456546	0.647998	0.988819	NA	NA	Fam162a	chr16	36043761	36071594	-
ENSMUSG00000075229	5693.87	-0.00468691	0.212805	-0.0220245	0.982428	0.999542	NA	NA	Ccdc58	chr16	36071685	36092120	+
ENSMUSG00000022900	2846.62	0.0755579	0.226389	0.333753	0.738566	0.992142	NA	NA	Ildr1	chr16	36693978	36726804	+
ENSMUSG00000022899	285.188	0.0478809	0.265644	0.180245	0.856961	0.995759	NA	NA	Slc15a2	chr16	36750177	36784962	-
ENSMUSG00000022838	53.5112	-0.192398	0.440997	-0.436279	0.662634	0.989251	NA	NA	Eaf2	chr16	36792884	36875003	-
ENSMUSG00000022837	2251.36	0.153786	0.218366	0.704261	0.481271	0.961357	NA	NA	Iqcb1	chr16	36828385	36872721	+
ENSMUSG00000034243	8075.66	0.00932978	0.200321	0.0465741	0.962853	0.997569	NA	NA	Golgb1	chr16	36875140	36933085	+
ENSMUSG00000116908	229.474	-0.145788	0.295145	-0.493955	0.621338	0.984801	NA	NA	Gm49599	chr16	36875140	36880234	+
ENSMUSG00000116795	23.7733	-0.224258	0.622379	-0.360323	0.718606	0.992142	NA	NA	Gm49600	chr16	36894394	36895683	+
ENSMUSG00000034206	2198.47	0.0689909	0.208029	0.331641	0.740161	0.992142	NA	NA	Polq	chr16	37011786	37095417	+
ENSMUSG00000022829	23.9908	0.868292	0.660271	1.31505	0.188492	0.602534	NA	NA	Stxbp5l	chr16	37114942	37384962	-
ENSMUSG00000022828	5973.09	-0.0155748	0.212993	-0.0731233	0.941708	0.997454	NA	NA	Gtf2e1	chr16	37509790	37539789	-
ENSMUSG00000022827	669.778	-0.0668801	0.22654	-0.295224	0.767823	0.992142	NA	NA	Rabl3	chr16	37539885	37572385	+
ENSMUSG00000022820	3065.38	0.0669863	0.219613	0.30502	0.760351	0.992142	NA	NA	Ndufb4	chr16	37647170	37654453	-
ENSMUSG00000022816	1396.78	0.410392	0.24602	1.66812	0.0952911	0.237222	NA	NA	Fstl1	chr16	37776873	37836514	+
ENSMUSG00000034158	6455.91	0.0164095	0.210287	0.0780339	0.937801	0.997454	NA	NA	Lrrc58	chr16	37868389	37888858	+
ENSMUSG00000022812	2083.23	-0.0751487	0.228047	-0.329532	0.741754	0.992142	NA	NA	Gsk3b	chr16	38089001	38246084	+
ENSMUSG00000022809	26.026	-0.109059	0.620376	-0.175795	0.860455	0.995919	NA	NA	Nr1i2	chr16	38248323	38294824	-
ENSMUSG00000022805	847.376	0.175307	0.230638	0.760093	0.447199	0.945031	NA	NA	Maats1	chr16	38297754	38342143	-
ENSMUSG00000046516	1708.13	0.175275	0.244111	0.718014	0.472748	0.960784	NA	NA	Cox17	chr16	38346991	38352763	+
ENSMUSG00000022803	100.051	-0.168188	0.358621	-0.468986	0.639079	0.987364	NA	NA	Popdc2	chr16	38362209	38378216	+
ENSMUSG00000002847	884.256	0.393518	0.223399	1.7615	0.0781539	0.16877	NA	NA	Pla1a	chr16	38396117	38433145	-
ENSMUSG00000002844	15390.1	0.14306	0.212563	0.673023	0.500932	0.967801	NA	NA	Adprh	chr16	38444030	38452703	-
ENSMUSG00000097576	83.4106	0.244161	0.377499	0.646784	0.517772	0.971242	NA	NA	D930030I03Rik	chr16	38451982	38453494	+
ENSMUSG00000075122	840.23	0.16891	0.229897	0.734721	0.462509	0.956722	NA	NA	Cd80	chr16	38455561	38496335	+
ENSMUSG00000002846	1572.33	0.0366714	0.222121	0.165096	0.868868	0.995919	NA	NA	Timmdc1	chr16	38498347	38522663	-
ENSMUSG00000034064	4564.98	0.103913	0.219236	0.47398	0.635514	0.987364	NA	NA	Poglut1	chr16	38525137	38550258	-
ENSMUSG00000002845	5915.79	0.167217	0.200686	0.833225	0.404718	0.920787	NA	NA	Tmem39a	chr16	38558698	38592162	+
ENSMUSG00000022799	64.783	0.204155	0.412791	0.494572	0.620902	0.984801	NA	NA	Arhgap31	chr16	38598340	38713274	-
ENSMUSG00000022793	314.928	0.318932	0.25389	1.25618	0.20905	0.660943	NA	NA	B4galt4	chr16	38742264	38769049	+
ENSMUSG00000022790	53.6507	0.0846573	0.474756	0.178317	0.858474	0.995761	NA	NA	Igsf11	chr16	38892671	39027159	+
ENSMUSG00000047261	916.871	-0.200652	0.22262	-0.901319	0.367419	0.90006	NA	NA	Gap43	chr16	42248442	42340651	-
ENSMUSG00000075070	87.9726	0.345656	0.36935	0.935848	0.349351	0.885804	NA	NA	4932412D23Rik	chr16	42725702	42875762	-
ENSMUSG00000022708	265.094	0.0717392	0.684307	0.104835	0.916507	0.997267	NA	NA	Zbtb20	chr16	42875881	43642602	+
ENSMUSG00000081824	1338.95	0.220133	0.235167	0.936073	0.349235	0.885804	NA	NA	BC002163	chr16	42955631	42955949	+
ENSMUSG00000022704	4111.52	0.0862738	0.243588	0.354179	0.723205	0.992142	NA	NA	Qtrt2	chr16	43861407	43926809	-
ENSMUSG00000096684	83.3146	-0.252502	0.811738	-0.311063	0.755753	0.992142	NA	NA	Gm25989	chr16	43886682	43886814	-
ENSMUSG00000022701	674.173	0.183807	0.255988	0.718029	0.472739	0.960784	NA	NA	Ccdc191	chr16	43889800	43964314	+
ENSMUSG00000036304	425.884	-0.0396763	0.239741	-0.165497	0.868553	0.995919	NA	NA	Zdhhc23	chr16	43965033	43979791	-
ENSMUSG00000036292	29.9384	-0.359576	0.575474	-0.624836	0.532079	0.973217	NA	NA	Gramd1c	chr16	43980350	44063345	-
ENSMUSG00000052459	14173	0.122472	0.208098	0.58853	0.556176	0.978744	NA	NA	Atp6v1a	chr16	44085402	44139705	-
ENSMUSG00000022698	16773.7	-0.0655764	0.20746	-0.316092	0.751933	0.992142	NA	NA	Naa50	chr16	44139830	44163366	+
ENSMUSG00000068284	1661.82	-0.022722	0.515761	-0.0440553	0.96486	0.998037	NA	NA	Usf3	chr16	44173246	44227465	+
ENSMUSG00000043065	1465.94	0.235627	0.225993	1.04263	0.297119	0.823454	NA	NA	Spice1	chr16	44347121	44388497	+
ENSMUSG00000071550	33.2183	-0.00670436	0.545575	-0.0122886	0.990195	0.999805	NA	NA	Cfap44	chr16	44394796	44482428	+
ENSMUSG00000022687	160.19	-0.258416	0.352639	-0.732804	0.463678	0.956813	NA	NA	Boc	chr16	44485049	44558897	-
ENSMUSG00000036208	4343.97	-0.00999303	0.208947	-0.0478256	0.961855	0.997569	NA	NA	Nepro	chr16	44724301	44737284	+
ENSMUSG00000022668	616.747	0.226121	0.241734	0.935414	0.349575	0.885804	NA	NA	Gtpbp8	chr16	44736768	44746363	-
ENSMUSG00000022664	839.385	0.00709547	0.247771	0.0286372	0.977154	0.999141	NA	NA	Slc35a5	chr16	45139573	45158706	-
ENSMUSG00000022663	1640.98	0.103968	0.223924	0.4643	0.642433	0.987394	NA	NA	Atg3	chr16	45158785	45188538	+
ENSMUSG00000022661	50.4473	0.549061	0.461326	1.19018	0.233975	0.717215	NA	NA	Cd200	chr16	45382135	45409053	-
ENSMUSG00000033187	12.2618	0.263693	0.878745	0.300079	0.764117	0.992142	NA	NA	BC016579	chr16	45626848	45654068	-
ENSMUSG00000022658	543.363	0.0678784	0.231315	0.293445	0.769182	0.992142	NA	NA	Tagln3	chr16	45711230	45724608	-
ENSMUSG00000033157	2355.19	0.127181	0.215334	0.59062	0.554775	0.978416	NA	NA	Abhd10	chr16	45729725	45742955	-
ENSMUSG00000033149	271.977	0.0476276	0.262014	0.181775	0.855759	0.995546	NA	NA	Phldb2	chr16	45746243	45953598	-
ENSMUSG00000087141	617.599	0.0218187	0.232016	0.0940398	0.925078	0.997267	NA	NA	Plcxd2	chr16	45959263	46010218	-
ENSMUSG00000022657	27.9859	0.433167	0.610771	0.709214	0.478192	0.960784	NA	NA	Cd96	chr16	46035657	46120251	-
ENSMUSG00000048087	5052.2	-0.0052293	0.226614	-0.0230758	0.98159	0.999542	NA	NA	Gm4737	chr16	46152985	46155077	-
ENSMUSG00000022656	4139.34	0.0199138	0.201435	0.0988595	0.92125	0.997267	NA	NA	Nectin3	chr16	46387706	46498525	-
ENSMUSG00000048164	32.1091	-0.446861	0.559319	-0.798938	0.424326	0.933688	NA	NA	Gm7204	chr16	48218605	48219201	+
ENSMUSG00000058550	8615.23	0.147696	0.204085	0.723699	0.469251	0.959433	NA	NA	Dppa4	chr16	48283733	48294237	+
ENSMUSG00000072419	7411.4	0.110254	0.199474	0.552722	0.580454	0.981068	NA	NA	Dppa2	chr16	48303908	48319723	+
ENSMUSG00000022652	19058.9	0.191218	0.206062	0.927962	0.353427	0.890866	NA	NA	Morc1	chr16	48431237	48630900	+
ENSMUSG00000116640	15.1553	-0.130731	0.774164	-0.168867	0.865901	0.995919	NA	NA	Gm8670	chr16	48749400	48750448	-
ENSMUSG00000064061	5965.72	0.00576898	0.2049	0.0281551	0.977538	0.999141	NA	NA	Dzip3	chr16	48924232	48994165	-
ENSMUSG00000033031	11338.2	-0.0197993	0.20703	-0.0956351	0.92381	0.997267	NA	NA	Cip2a	chr16	48994185	49019709	+
ENSMUSG00000032965	928.421	0.185037	0.23565	0.785219	0.432325	0.940195	NA	NA	Ift57	chr16	49699233	49765126	+
ENSMUSG00000055447	173.64	-0.0231133	0.308998	-0.0748009	0.940373	0.997454	NA	NA	Cd47	chr16	49800533	49915010	+
ENSMUSG00000022641	7520.43	0.0386588	0.198058	0.19519	0.845244	0.994437	NA	NA	Bbx	chr16	50191844	50432390	-
ENSMUSG00000097694	248.902	0.161926	0.292758	0.553106	0.580191	0.981068	NA	NA	G730013B05Rik	chr16	50526245	50559459	+
ENSMUSG00000022639	169.145	-0.122822	0.306687	-0.40048	0.688803	0.991491	NA	NA	Dubr	chr16	50719294	50732773	-
ENSMUSG00000081453	41.2354	0.0757211	0.493161	0.153542	0.877971	0.995919	NA	NA	Gm6767	chr16	51362452	51363832	-
ENSMUSG00000022637	760.483	-0.0337596	0.270417	-0.124843	0.900648	0.996446	NA	NA	Cblb	chr16	52031225	52208048	+
ENSMUSG00000022636	18.9637	0.851377	0.695548	1.22404	0.220938	0.685753	NA	NA	Alcam	chr16	52248996	52454074	-
ENSMUSG00000116912	81.4042	0.17356	0.381196	0.455303	0.648891	0.988819	NA	NA	Gm5487	chr16	53983928	53986084	+
ENSMUSG00000035356	244.141	0.0364962	0.272681	0.133842	0.893527	0.995919	NA	NA	Nfkbiz	chr16	55811375	55838899	-
ENSMUSG00000075033	83.7383	-0.279059	0.387686	-0.719806	0.471644	0.960284	NA	NA	Nxpe3	chr16	55839953	55895285	-
ENSMUSG00000116919	17.4835	-0.0782599	0.785955	-0.0995731	0.920683	0.997267	NA	NA	Gm17809	chr16	55883072	55884491	-
ENSMUSG00000022604	1561.73	0.13823	0.229168	0.603181	0.546388	0.976152	NA	NA	Cep97	chr16	55899888	55934855	-
ENSMUSG00000098274	528.814	-0.030406	0.239135	-0.12715	0.898822	0.996409	NA	NA	Rpl24	chr16	55966275	55971435	+
ENSMUSG00000102101	80.0141	0.0447919	0.378414	0.118367	0.905777	0.996539	NA	NA	Zbtb11os1	chr16	55973268	55974617	-
ENSMUSG00000022601	3505.16	0.073056	0.215774	0.338577	0.734928	0.992142	NA	NA	Zbtb11	chr16	55973883	56008913	+
ENSMUSG00000071533	5394.68	0.0800929	0.212136	0.377554	0.705762	0.991743	NA	NA	Pcnp	chr16	56007245	56029739	-
ENSMUSG00000044763	3916.02	0.0324602	0.234067	0.138679	0.889704	0.995919	NA	NA	Trmt10c	chr16	56032609	56037819	-
ENSMUSG00000064994	1002.63	-0.295606	1.07128	-0.275938	0.782596	0.992142	NA	NA	Gm22422	chr16	56035753	56035887	-
ENSMUSG00000052917	178.283	-0.158701	0.292133	-0.543247	0.586959	0.981175	NA	NA	Senp7	chr16	56048338	56190012	+
ENSMUSG00000116999	15.715	-0.411853	0.821067	-0.501607	0.615944	0.984801	NA	NA	Gm18723	chr16	56095714	56096839	-
ENSMUSG00000022757	3655.64	-0.0285672	0.218135	-0.130961	0.895806	0.995936	NA	NA	Tfg	chr16	56690332	56717450	-
ENSMUSG00000022754	1085.7	0.0591586	0.21572	0.274238	0.783902	0.992142	NA	NA	Tmem45a	chr16	56805161	56886166	-
ENSMUSG00000084999	44.6857	0.639567	0.487074	1.31308	0.189156	0.605081	NA	NA	Gm15839	chr16	56886367	56921506	+
ENSMUSG00000116866	38.1506	-0.0487708	0.520337	-0.0937293	0.925324	0.997267	NA	NA	Gm8938	chr16	56981703	56982837	+
ENSMUSG00000022752	31875.1	0.0582892	0.20944	0.27831	0.780774	0.992142	NA	NA	Tomm70a	chr16	57121703	57156705	+
ENSMUSG00000022751	4391.85	0.119275	0.212148	0.562227	0.573961	0.981068	NA	NA	Nit2	chr16	57156665	57167341	-
ENSMUSG00000022749	3579.49	0.0250567	0.211429	0.118511	0.905663	0.996488	NA	NA	Tbc1d23	chr16	57168862	57231504	-
ENSMUSG00000097896	92.3616	0.145446	0.365778	0.397634	0.6909	0.991572	NA	NA	Gm26800	chr16	57280890	57281496	+
ENSMUSG00000022748	2588.54	0.167397	0.247529	0.676274	0.498867	0.967346	NA	NA	Cmss1	chr16	57302000	57606864	-
ENSMUSG00000043336	49.1193	-0.00949017	0.461667	-0.0205563	0.9836	0.999553	NA	NA	Filip1l	chr16	57353093	57573126	+
ENSMUSG00000035107	4113.66	0.0459696	0.199497	0.230428	0.817759	0.994437	NA	NA	Dcbld2	chr16	58408443	58469727	+
ENSMUSG00000022747	31.7779	0.244958	0.553492	0.442569	0.658077	0.989251	NA	NA	St3gal6	chr16	58468125	58524243	-
ENSMUSG00000022742	2157.07	0.0394638	0.205185	0.192333	0.847482	0.994437	NA	NA	Cpox	chr16	58670292	58717636	+
ENSMUSG00000022744	1155.38	-0.00583488	0.234563	-0.0248755	0.980154	0.999363	NA	NA	Cldnd1	chr16	58727910	58734251	+
ENSMUSG00000022724	4030.94	0.121962	0.218921	0.557106	0.577455	0.981068	NA	NA	Riox2	chr16	59471775	59492461	+
ENSMUSG00000022723	3410.54	0.230531	0.262826	0.877124	0.380419	0.907467	NA	NA	Crybg3	chr16	59490775	59600979	-
ENSMUSG00000022722	2143.23	0.0882837	0.215847	0.409011	0.682532	0.991133	NA	NA	Arl6	chr16	59612949	59639391	-
ENSMUSG00000092029	127.936	0.381375	0.337158	1.13114	0.257994	0.762767	NA	NA	Gm9027	chr16	61377256	61377916	+
ENSMUSG00000085783	37.0638	-0.0221106	0.5478	-0.0403625	0.967804	0.998498	NA	NA	Gm9816	chr16	62717037	62718450	+
ENSMUSG00000050312	593.037	0.011853	0.231483	0.0512048	0.959162	0.997454	NA	NA	Nsun3	chr16	62732444	62786818	-
ENSMUSG00000022911	1481.51	0.0919339	0.214425	0.428746	0.668108	0.989251	NA	NA	Arl13b	chr16	62793685	62847040	-
ENSMUSG00000022912	7557.72	0.290774	0.198266	1.46659	0.142488	0.439993	NA	NA	Pros1	chr16	62854307	62929346	+
ENSMUSG00000059920	7747.6	0.126968	0.208822	0.608019	0.543175	0.976152	NA	NA	4930453N24Rik	chr16	64751751	64771161	-
ENSMUSG00000047141	4132.53	0.0842119	0.206812	0.407191	0.683868	0.991302	NA	NA	Zfp654	chr16	64780347	64851652	-
ENSMUSG00000054604	11225	0.136883	0.201911	0.67794	0.49781	0.966349	NA	NA	Cggbp1	chr16	64851996	64859507	+
ENSMUSG00000116811	63.8113	-0.0699756	0.446758	-0.15663	0.875537	0.995919	NA	NA	Gm16385	chr16	64917983	64919084	-
ENSMUSG00000004843	1851.17	0.0484706	0.229968	0.210771	0.833066	0.994437	NA	NA	Chmp2b	chr16	65539128	65562726	-
ENSMUSG00000091243	263.793	0.0027999	0.268703	0.01042	0.991686	0.999805	NA	NA	Vgll3	chr16	65815257	65866368	+
ENSMUSG00000022707	517.367	-0.0750897	0.236359	-0.317693	0.750717	0.992142	NA	NA	Gbe1	chr16	70313949	70569716	+
ENSMUSG00000022883	2842.11	-0.0353254	0.210971	-0.167442	0.867022	0.995919	NA	NA	Robo1	chr16	72308306	73046095	+
ENSMUSG00000032940	16.9427	-0.240627	0.782144	-0.30765	0.758348	0.992142	NA	NA	Rbm11	chr16	75592844	75602829	+
ENSMUSG00000032932	2389.2	0.0321764	0.238487	0.134919	0.892676	0.995919	NA	NA	Hspa13	chr16	75745431	75767104	-
ENSMUSG00000048490	972.748	-0.076003	0.232578	-0.326785	0.743831	0.992142	NA	NA	Nrip1	chr16	76287400	76373827	-
ENSMUSG00000050299	310.9	0.040209	0.270332	0.148739	0.881759	0.995919	NA	NA	Gm9843	chr16	76403251	76403652	-
ENSMUSG00000022867	875.249	0.146622	0.223831	0.655057	0.512431	0.971201	NA	NA	Usp25	chr16	77013706	77116780	+
ENSMUSG00000022865	2137.38	0.102456	0.225016	0.455328	0.648874	0.988819	NA	NA	Cxadr	chr16	78301489	78359774	+
ENSMUSG00000022863	790.819	0.174344	0.234293	0.744129	0.456798	0.952501	NA	NA	Btg3	chr16	78332637	78377192	-
ENSMUSG00000116707	54.6436	-0.158949	0.449572	-0.353557	0.723671	0.992142	NA	NA	Gm49590	chr16	78340756	78343468	-
ENSMUSG00000116959	18.3155	0.637947	0.745553	0.85567	0.392181	0.914142	NA	NA	Gm49604	chr16	78489680	78492955	+
ENSMUSG00000022864	2972.38	0.16378	0.209435	0.782009	0.434209	0.940879	NA	NA	D16Ertd472e	chr16	78540338	78576708	-
ENSMUSG00000022889	6395.59	0.0886628	0.223947	0.39591	0.692172	0.991572	NA	NA	Mrpl39	chr16	84717576	84735742	-
ENSMUSG00000053062	23297.2	0.203032	0.197805	1.02643	0.304691	0.832703	NA	NA	Jam2	chr16	84774123	84825928	+
ENSMUSG00000088249	46.6423	0.455223	0.496172	0.91747	0.358896	0.896851	NA	NA	Gm25908	chr16	84818097	84818194	+
ENSMUSG00000022890	6726.43	0.0399754	0.207609	0.192551	0.84731	0.994437	NA	NA	Atp5j	chr16	84827866	84835625	-
ENSMUSG00000008976	15346.3	0.0238862	0.201108	0.118773	0.905455	0.996456	NA	NA	Gabpa	chr16	84834925	84863779	+
ENSMUSG00000022892	602.877	-0.0676622	0.229647	-0.294635	0.768273	0.992142	NA	NA	App	chr16	84949685	85173766	-
ENSMUSG00000041134	159.247	-0.190701	0.347387	-0.548957	0.583035	0.981175	NA	NA	Cyyr1	chr16	85421533	85553397	-
ENSMUSG00000089698	16.2239	-0.111333	0.74618	-0.149203	0.881393	0.995919	NA	NA	Gm2541	chr16	85553233	85553943	-
ENSMUSG00000116972	1115.57	0.15123	0.241466	0.626301	0.531118	0.973051	NA	NA	Gm6278	chr16	85644252	85645023	+
ENSMUSG00000022893	104.994	-0.250039	0.352146	-0.710045	0.477676	0.960784	NA	NA	Adamts1	chr16	85793827	85803113	-
ENSMUSG00000044442	820.554	-0.046432	0.26511	-0.175142	0.860968	0.995919	NA	NA	N6amt1	chr16	87354185	87368742	+
ENSMUSG00000052299	11077.2	-0.032965	0.20203	-0.163169	0.870385	0.995919	NA	NA	Ltn1	chr16	87376651	87432612	-
ENSMUSG00000065647	14.6672	-0.362527	0.799351	-0.453526	0.65017	0.98895	NA	NA	Gm25896	chr16	87418909	87419044	-
ENSMUSG00000041079	536.754	-0.0257602	0.252243	-0.102125	0.918658	0.997267	NA	NA	Rwdd2b	chr16	87433407	87440573	-
ENSMUSG00000025616	3529.78	0.0243294	0.229916	0.105819	0.915726	0.997267	NA	NA	Usp16	chr16	87454703	87483517	+
ENSMUSG00000025613	57664.3	0.0795034	0.226785	0.350568	0.725913	0.992142	NA	NA	Cct8	chr16	87483326	87495873	-
ENSMUSG00000093606	45.2133	-0.00056971	0.483364	-0.00117864	0.99906	0.999888	NA	NA	B130034C11Rik	chr16	87495999	87504033	+
ENSMUSG00000025612	2303.92	0.11613	0.213047	0.545093	0.585689	0.981175	NA	NA	Bach1	chr16	87698945	87733346	+
ENSMUSG00000002489	3701.27	0.0290667	0.201471	0.144273	0.885285	0.995919	NA	NA	Tiam1	chr16	89787111	90143769	-
ENSMUSG00000022982	35587.3	0.153029	0.209349	0.730974	0.464795	0.956813	NA	NA	Sod1	chr16	90220754	90226329	+
ENSMUSG00000022983	1525.78	0.0013992	0.288229	0.00485449	0.996127	0.999805	NA	NA	Scaf4	chr16	90225680	90284503	-
ENSMUSG00000053414	1664.01	0.119669	0.218868	0.546762	0.584542	0.981175	NA	NA	Hunk	chr16	90386013	90499553	+
ENSMUSG00000022978	1976.57	0.0382331	0.229564	0.166547	0.867727	0.995919	NA	NA	Mis18a	chr16	90719312	90727404	-
ENSMUSG00000039929	9775.01	-0.0818209	0.199621	-0.40988	0.681894	0.991133	NA	NA	Urb1	chr16	90751527	90810413	-
ENSMUSG00000116836	42.2375	0.23999	0.492655	0.487136	0.626162	0.985321	NA	NA	Gm49727	chr16	90925532	90928110	+
ENSMUSG00000022972	1820.28	0.0891928	0.233366	0.382201	0.702312	0.991726	NA	NA	Cfap298	chr16	90925809	90935114	-
ENSMUSG00000022973	868.22	-0.0440763	0.260517	-0.169187	0.865649	0.995919	NA	NA	Synj1	chr16	90936092	91011308	-
ENSMUSG00000085279	14.2572	-0.242566	0.785097	-0.308964	0.757349	0.992142	NA	NA	Gm15965	chr16	90983907	90987237	+
ENSMUSG00000022974	4739.13	0.0969231	0.219146	0.442276	0.65829	0.989251	NA	NA	Paxbp1	chr16	91014037	91044543	-
ENSMUSG00000081176	13.4411	-0.32244	0.892145	-0.361421	0.717784	0.992142	NA	NA	H3f3a-ps2	chr16	91114189	91114599	-
ENSMUSG00000116763	14.2349	-0.566535	0.79916	-0.708913	0.478378	0.960784	NA	NA	Gm41492	chr16	91138455	91159089	-
ENSMUSG00000046160	44.0317	0.232447	0.478364	0.48592	0.627024	0.985321	NA	NA	Olig1	chr16	91269772	91271933	+
ENSMUSG00000022971	385.679	0.177205	0.249388	0.710559	0.477357	0.960784	NA	NA	Ifnar2	chr16	91372783	91405589	+
ENSMUSG00000022969	26.654	-0.611582	0.604993	-1.01089	0.312069	0.843887	NA	NA	Il10rb	chr16	91406164	91425834	+
ENSMUSG00000084866	20.0069	0.23291	0.699175	0.333121	0.739043	0.992142	NA	NA	A930006K02Rik	chr16	91465025	91470128	+
ENSMUSG00000022967	3160.97	0.0656642	0.209612	0.313266	0.754079	0.992142	NA	NA	Ifnar1	chr16	91485238	91507441	+
ENSMUSG00000022965	114.811	0.106716	0.334677	0.318863	0.74983	0.992142	NA	NA	Ifngr2	chr16	91547072	91565623	+
ENSMUSG00000022964	716.163	0.13624	0.22706	0.600018	0.548495	0.976884	NA	NA	Tmem50b	chr16	91574503	91597800	-
ENSMUSG00000085337	25.8256	-0.286014	0.609633	-0.469157	0.638958	0.987364	NA	NA	Gm15964	chr16	91611468	91623861	+
ENSMUSG00000039763	153.466	0.198432	0.303692	0.653397	0.5135	0.971242	NA	NA	Dnajc28	chr16	91614254	91619026	-
ENSMUSG00000022962	30551.4	0.0821046	0.207414	0.395849	0.692216	0.991572	NA	NA	Gart	chr16	91621186	91646952	-
ENSMUSG00000022961	34315.9	0.08193	0.195347	0.419406	0.674919	0.990143	NA	NA	Son	chr16	91647506	91679221	+
ENSMUSG00000022960	1299.13	-0.0109929	0.232545	-0.0472721	0.962296	0.997569	NA	NA	Donson	chr16	91676808	91688770	-
ENSMUSG00000058240	2155.61	0.363837	0.207978	1.74941	0.0802208	0.176426	NA	NA	Cryzl1	chr16	91689322	91728975	-
ENSMUSG00000022957	3704.28	0.121972	0.20065	0.607885	0.543264	0.976152	NA	NA	Itsn1	chr16	91729281	91920597	+
ENSMUSG00000022956	10090.3	0.0777288	0.230552	0.337141	0.73601	0.992142	NA	NA	Atp5o	chr16	91925214	91931687	-
ENSMUSG00000039680	774.087	-0.0132735	0.238715	-0.0556041	0.955657	0.997454	NA	NA	Mrps6	chr16	92058270	92112227	+
ENSMUSG00000089774	868.147	-0.00226357	0.217807	-0.0103925	0.991708	0.999805	NA	NA	Slc5a3	chr16	92058322	92087473	+
ENSMUSG00000086331	13.4476	-0.120924	0.810358	-0.149223	0.881378	0.995919	NA	NA	Gm16310	chr16	92094568	92096490	+
ENSMUSG00000051989	636.388	-0.0974191	0.280307	-0.347545	0.728182	0.992142	NA	NA	Smim11	chr16	92301286	92313041	+
ENSMUSG00000022951	1917.63	0.0278759	0.214824	0.129762	0.896755	0.995981	NA	NA	Rcan1	chr16	92391953	92470867	-
ENSMUSG00000051297	19.852	0.403408	0.719435	0.560728	0.574983	0.981068	NA	NA	2410124H12Rik	chr16	92478742	92497366	+
ENSMUSG00000022952	39.8602	-0.23642	0.531427	-0.444879	0.656408	0.989251	NA	NA	Runx1	chr16	92601466	92826149	-
ENSMUSG00000022948	937.958	-0.0453682	0.239903	-0.189111	0.850006	0.994529	NA	NA	Setd4	chr16	93583457	93604063	-
ENSMUSG00000051483	1363.72	0.133398	0.227118	0.587354	0.556966	0.978744	NA	NA	Cbr1	chr16	93605853	93610505	+
ENSMUSG00000082815	31.0747	-0.104698	0.562737	-0.186051	0.852405	0.994627	NA	NA	Gm5678	chr16	93628097	93630451	+
ENSMUSG00000022947	845.448	0.145093	0.278125	0.521681	0.601892	0.982181	NA	NA	Cbr3	chr16	93683215	93690990	+
ENSMUSG00000022946	768.439	0.0461858	0.247037	0.186959	0.851693	0.994579	NA	NA	Dop1b	chr16	93711904	93810590	+
ENSMUSG00000097768	881.556	-0.121935	0.248391	-0.490899	0.623498	0.985321	NA	NA	2310043M15Rik	chr16	93792136	93794901	-
ENSMUSG00000039456	15675	0.111161	0.199241	0.557921	0.576898	0.981068	NA	NA	Morc3	chr16	93832121	93876073	+
ENSMUSG00000022945	3985.9	0.0874115	0.20289	0.430832	0.66659	0.989251	NA	NA	Chaf1b	chr16	93883901	93906115	+
ENSMUSG00000116890	38.9378	0.194832	0.503202	0.387186	0.698619	0.991726	NA	NA	Gm49617	chr16	93888734	93890147	+
ENSMUSG00000116947	249.261	0.250204	0.295245	0.847444	0.396748	0.915639	NA	NA	2410003I16Rik	chr16	94011441	94012236	+
ENSMUSG00000116939	23.3228	0.370204	0.638126	0.580142	0.561819	0.978985	NA	NA	Gm49619	chr16	94015942	94016324	+
ENSMUSG00000040820	377.844	0.131148	0.249056	0.526581	0.598484	0.982181	NA	NA	Hlcs	chr16	94128882	94313571	-
ENSMUSG00000022941	179.088	0.185756	0.302272	0.614532	0.538864	0.975039	NA	NA	Ripply3	chr16	94328420	94336935	+
ENSMUSG00000022940	636.002	0.144956	0.26554	0.545891	0.585141	0.981175	NA	NA	Pigp	chr16	94358763	94371842	-
ENSMUSG00000040785	10234.9	0.0597979	0.199704	0.299433	0.764609	0.992142	NA	NA	Ttc3	chr16	94370618	94469343	+
ENSMUSG00000022898	3293.14	0.127766	0.220388	0.579731	0.562096	0.978985	NA	NA	Vps26c	chr16	94497783	94526830	-
ENSMUSG00000022897	5081	0.00928559	0.19882	0.0467035	0.96275	0.997569	NA	NA	Dyrk1a	chr16	94570010	94695517	+
ENSMUSG00000022895	1870.56	0.0499642	0.206337	0.242149	0.808665	0.994149	NA	NA	Ets2	chr16	95702075	95721051	+
ENSMUSG00000022913	4505.52	0.0916396	0.225222	0.406885	0.684092	0.991302	NA	NA	Psmg1	chr16	95979933	95990960	-
ENSMUSG00000022914	13659.9	0.0324177	0.197295	0.164311	0.869486	0.995919	NA	NA	Brwd1	chr16	95992092	96082526	-
ENSMUSG00000098733	22.361	-0.218368	0.656789	-0.332478	0.739528	0.992142	NA	NA	Gm27833	chr16	96040845	96040968	-
ENSMUSG00000040681	31748.8	0.0952619	0.227191	0.419303	0.674994	0.990143	NA	NA	Hmgn1	chr16	96120618	96127729	-
ENSMUSG00000023147	2797.39	0.0140856	0.230503	0.0611081	0.951273	0.997454	NA	NA	Wrb	chr16	96145407	96157852	+
ENSMUSG00000045275	27.6578	0.156234	0.583981	0.267532	0.78906	0.992142	NA	NA	Lca5l	chr16	96158407	96192271	-
ENSMUSG00000040666	13.2681	-0.392252	0.825009	-0.475452	0.634465	0.987059	NA	NA	Sh3bgr	chr16	96200450	96228935	+
ENSMUSG00000050272	29.1713	0.076586	0.673439	0.113724	0.909457	0.997026	NA	NA	Dscam	chr16	96590840	97170752	-
ENSMUSG00000022938	29.7064	0.586494	0.569626	1.02961	0.303192	0.831362	NA	NA	Fam3b	chr16	97470965	97514816	-
ENSMUSG00000005251	603.132	0.0241383	0.264781	0.0911633	0.927363	0.997267	NA	NA	Ripk4	chr16	97741933	97763787	-
ENSMUSG00000014039	1493.25	0.146823	0.208938	0.702711	0.482236	0.962188	NA	NA	Prdm15	chr16	97791467	97851850	-
ENSMUSG00000045975	682.189	0.0355385	0.225402	0.157667	0.874719	0.995919	NA	NA	C2cd2	chr16	97855209	97962598	-
ENSMUSG00000046962	3394.68	0.0951469	0.201991	0.471046	0.637608	0.987364	NA	NA	Zbtb21	chr16	97943357	97962622	-
ENSMUSG00000080717	828.671	0.112312	0.221578	0.506874	0.612243	0.984309	NA	NA	B230307C23Rik	chr16	97997315	98031801	+
ENSMUSG00000116673	517.795	-0.12116	0.249913	-0.48481	0.627811	0.985321	NA	NA	A630089N07Rik	chr16	98001310	98082450	-
ENSMUSG00000068141	153.356	0.276757	0.315773	0.876443	0.380789	0.907768	NA	NA	Gm10232	chr17	3044014	3044733	-
ENSMUSG00000023795	229.128	-0.0821082	0.289297	-0.28382	0.776549	0.992142	NA	NA	Pisd-ps2	chr17	3076578	3084183	-
ENSMUSG00000116995	504.91	0.175953	0.243502	0.722595	0.469929	0.959433	NA	NA	Gm21926	chr17	3103175	3114795	-
ENSMUSG00000046201	6197.62	0.0285369	0.201189	0.141841	0.887205	0.995919	NA	NA	Scaf8	chr17	3114972	3198859	+
ENSMUSG00000116858	169.387	-0.0560174	0.296703	-0.188799	0.85025	0.99455	NA	NA	Gm49797	chr17	3198110	3311120	+
ENSMUSG00000116838	60.9466	-0.207357	0.41897	-0.494921	0.620656	0.984801	NA	NA	Gm6475	chr17	3312250	3314185	-
ENSMUSG00000023800	154.258	-0.218006	0.324535	-0.67175	0.501743	0.968623	NA	NA	Tiam2	chr17	3326573	3531344	+
ENSMUSG00000036983	1438.88	0.00275671	0.224921	0.0122564	0.990221	0.999805	NA	NA	Tfb1m	chr17	3519256	3557781	-
ENSMUSG00000116852	31.2221	0.0730922	0.570367	0.128149	0.898031	0.996244	NA	NA	1700102H20Rik	chr17	3557824	3559862	+
ENSMUSG00000069729	2765.35	0.101614	0.230206	0.441405	0.65892	0.989251	NA	NA	Arid1b	chr17	4994332	5347656	+
ENSMUSG00000004945	1322.19	-0.0115155	0.227641	-0.0505863	0.959655	0.997454	NA	NA	Tmem242	chr17	5410870	5440259	-
ENSMUSG00000101959	118.67	-0.00152949	0.337389	-0.0045333	0.996383	0.999805	NA	NA	Ldhal6b	chr17	5417323	5418767	-
ENSMUSG00000034265	47.6071	0.104585	0.522738	0.200072	0.841424	0.994437	NA	NA	Zdhhc14	chr17	5492557	5753811	+
ENSMUSG00000002365	1969.85	0.260782	0.211905	1.23066	0.218451	0.680873	NA	NA	Snx9	chr17	5841329	5931954	+
ENSMUSG00000023805	298.363	0.208154	0.258207	0.806152	0.420155	0.932442	NA	NA	Synj2	chr17	5941280	6044290	+
ENSMUSG00000015659	1029.17	0.0539879	0.216573	0.249282	0.803143	0.993113	NA	NA	Serac1	chr17	6042196	6079741	-
ENSMUSG00000034345	2728.93	0.0605673	0.22699	0.266828	0.789601	0.992142	NA	NA	Gtf2h5	chr17	6079786	6086517	+
ENSMUSG00000034377	869.279	0.237974	0.251431	0.946478	0.343905	0.883107	NA	NA	Tulp4	chr17	6106437	6251128	+
ENSMUSG00000051639	119.172	-0.238789	0.340627	-0.701027	0.483286	0.962188	NA	NA	Gm5812	chr17	6121208	6122164	-
ENSMUSG00000058542	55.8077	-0.147612	0.456492	-0.323361	0.746422	0.992142	NA	NA	Gm15590	chr17	6131854	6132405	-
ENSMUSG00000038141	560.686	0.153752	0.231236	0.664915	0.506105	0.97036	NA	NA	Tmem181a	chr17	6256860	6308314	+
ENSMUSG00000092074	804.054	0.222219	0.227732	0.975795	0.329166	0.864891	NA	NA	Dynlt1a	chr17	6306340	6317500	-
ENSMUSG00000096255	859.223	0.0535295	0.244266	0.219144	0.826538	0.994437	NA	NA	Dynlt1b	chr17	6430112	6436296	+
ENSMUSG00000096780	243.82	0.286887	0.285099	1.00627	0.314285	0.846804	NA	NA	Tmem181b-ps	chr17	6438524	6467022	-
ENSMUSG00000116560	146.63	-0.0242786	0.344652	-0.0704438	0.94384	0.997454	NA	NA	Gm2808	chr17	6511791	6528713	-
ENSMUSG00000116868	62.6187	0.38861	0.453117	0.857638	0.391092	0.913646	NA	NA	Gm29721	chr17	6535892	6582703	-
ENSMUSG00000000579	469.125	0.163035	0.27838	0.585657	0.558106	0.978744	NA	NA	Dynlt1c	chr17	6601671	6609774	+
ENSMUSG00000093880	77.9949	0.0324458	0.404102	0.0802913	0.936006	0.997267	NA	NA	Tmem181c-ps	chr17	6613753	6639790	-
ENSMUSG00000095677	986.713	0.155859	0.222726	0.69978	0.484065	0.962188	NA	NA	Dynlt1f	chr17	6646602	6655900	-
ENSMUSG00000041831	247.663	0.146364	0.270946	0.540197	0.589061	0.981422	NA	NA	Sytl3	chr17	6659093	6738044	+
ENSMUSG00000052397	16015.8	0.0977065	0.195912	0.498728	0.617971	0.984801	NA	NA	Ezr	chr17	6738041	6782784	-
ENSMUSG00000023806	43.7571	0.139416	0.482545	0.288919	0.772644	0.992142	NA	NA	Rsph3b	chr17	6904413	6948682	-
ENSMUSG00000052031	739.192	0.0207321	0.229361	0.0903905	0.927977	0.997267	NA	NA	Tagap1	chr17	6955011	6961156	-
ENSMUSG00000094724	17.3005	0.561967	0.72552	0.774572	0.438592	0.941466	NA	NA	Rnaset2b	chr17	6970634	7011299	+
ENSMUSG00000023809	1986.1	0.258516	0.212667	1.21559	0.224141	0.692829	NA	NA	Rps6ka2	chr17	7170115	7303315	+
ENSMUSG00000056133	78.837	-0.353385	0.395658	-0.89316	0.371772	0.904386	NA	NA	Unc93a2	chr17	7362815	7385464	-
ENSMUSG00000071984	47.2824	-0.358876	0.462972	-0.775157	0.438247	0.941466	NA	NA	Fndc1	chr17	7738569	7827302	-
ENSMUSG00000033450	215.302	0.0878225	0.284781	0.308386	0.757789	0.992142	NA	NA	Tagap	chr17	7926000	7934897	+
ENSMUSG00000073471	84.9011	0.236522	0.392325	0.602873	0.546593	0.976152	NA	NA	Rsph3a	chr17	7945614	7979824	+
ENSMUSG00000069135	3935.47	0.0222845	0.223732	0.0996037	0.920659	0.997267	NA	NA	Fgfr1op	chr17	8165501	8196804	+
ENSMUSG00000023861	670.379	0.210201	0.238676	0.880695	0.378483	0.906753	NA	NA	Mpc1	chr17	8282904	8297661	+
ENSMUSG00000073468	1277.74	-0.0399734	0.235284	-0.169894	0.865093	0.995919	NA	NA	Sft2d1	chr17	8311102	8327442	+
ENSMUSG00000055945	22.8147	0.136527	0.649753	0.210122	0.833573	0.994437	NA	NA	Prr18	chr17	8337459	8344113	+
ENSMUSG00000023868	37.477	0.235678	0.534339	0.441063	0.659167	0.989251	NA	NA	Pde10a	chr17	8525372	8986648	+
ENSMUSG00000023873	49.3975	0.305846	0.473719	0.645628	0.51852	0.971491	NA	NA	1700010I14Rik	chr17	8988333	9011949	+
ENSMUSG00000046173	119.348	0.17564	0.345369	0.508556	0.611063	0.984281	NA	NA	Pabpc6	chr17	9666495	9669717	-
ENSMUSG00000062078	19495.5	0.0648851	0.199156	0.325801	0.744575	0.992142	NA	NA	Qk	chr17	10202601	10319854	-
ENSMUSG00000037196	18.0746	-0.0955037	0.731412	-0.130574	0.896112	0.995936	NA	NA	Pacrg	chr17	10403012	10840311	-
ENSMUSG00000023826	179.124	-0.0567143	0.290485	-0.19524	0.845205	0.994437	NA	NA	Prkn	chr17	10840384	12063361	+
ENSMUSG00000023827	2252.68	0.0536811	0.207982	0.258104	0.796327	0.992271	NA	NA	Agpat4	chr17	12118704	12219645	+
ENSMUSG00000014426	5333.09	0.0540729	0.202625	0.266862	0.789576	0.992142	NA	NA	Map3k4	chr17	12227621	12318796	-
ENSMUSG00000097350	42.0383	0.100387	0.48453	0.207183	0.835867	0.994437	NA	NA	4732491K20Rik	chr17	12318853	12327250	+
ENSMUSG00000023830	10806.4	0.201513	0.218926	0.920462	0.357331	0.895924	NA	NA	Igf2r	chr17	12682406	12769664	-
ENSMUSG00000073460	902.25	-0.063843	0.22311	-0.28615	0.774763	0.992142	NA	NA	Pnldc1	chr17	12888729	12910230	-
ENSMUSG00000057388	8488.43	0.0454362	0.232291	0.1956	0.844923	0.994437	NA	NA	Mrpl18	chr17	12911349	12916345	-
ENSMUSG00000068039	56009.2	0.106012	0.209167	0.506829	0.612275	0.984309	NA	NA	Tcp1	chr17	12915701	12925067	+
ENSMUSG00000064637	114.574	-0.181601	0.383754	-0.473223	0.636054	0.987364	NA	NA	Snora20	chr17	12922790	12922917	+
ENSMUSG00000023832	6215.37	-0.00157304	0.199957	-0.00786692	0.993723	0.999805	NA	NA	Acat2	chr17	12942890	12960747	-
ENSMUSG00000060475	11248.1	0.119824	0.205346	0.583525	0.55954	0.978985	NA	NA	Wtap	chr17	12966796	12994169	-
ENSMUSG00000006818	14783.1	0.160803	0.201561	0.797789	0.424993	0.933904	NA	NA	Sod2	chr17	13006846	13040063	+
ENSMUSG00000117278	61.0367	0.070005	0.43098	0.162432	0.870966	0.995919	NA	NA	Gm36684	chr17	13330748	13333842	+
ENSMUSG00000117042	69.6391	-0.0918543	0.398139	-0.230709	0.817541	0.994437	NA	NA	2700054A10Rik	chr17	13482553	13668891	-
ENSMUSG00000090211	21.1514	1.15182	0.682853	1.68678	0.0916455	0.22004	NA	NA	Gm16050	chr17	13500954	13511193	+
ENSMUSG00000085705	153.01	-0.0699633	0.315551	-0.221718	0.824534	0.994437	NA	NA	Gm16046	chr17	13675662	13683516	-
ENSMUSG00000038347	84.7281	0.162097	0.398896	0.406365	0.684474	0.991302	NA	NA	Tcte2	chr17	13712444	13761825	-
ENSMUSG00000068036	12742.6	-0.00719614	0.221508	-0.032487	0.974084	0.998765	NA	NA	Afdn	chr17	13760539	13906150	+
ENSMUSG00000048826	2088.92	0.275919	0.207858	1.32744	0.184363	0.590477	NA	NA	Dact2	chr17	14195052	14204304	-
ENSMUSG00000023885	20.5643	0.666175	0.72772	0.915427	0.359967	0.897283	NA	NA	Thbs2	chr17	14665500	14694235	-
ENSMUSG00000046991	60.8716	-0.0982783	0.469347	-0.209394	0.834141	0.994437	NA	NA	Wdr27	chr17	14818519	14943158	-
ENSMUSG00000050088	1313.23	0.0667479	0.226952	0.294106	0.768677	0.992142	NA	NA	1600012H06Rik	chr17	14943184	14959570	+
ENSMUSG00000023883	5111.45	0.1945	0.203412	0.956184	0.338979	0.87608	NA	NA	Phf10	chr17	14945009	14961273	-
ENSMUSG00000116780	15.0662	0.389044	0.765905	0.507953	0.611486	0.984308	NA	NA	Gm3417	chr17	14964242	14978790	-
ENSMUSG00000116953	186.898	-0.203216	0.292319	-0.695187	0.486938	0.962831	NA	NA	9030025P20Rik	chr17	14978468	14991572	+
ENSMUSG00000116895	51.5772	0.0157468	0.449713	0.0350152	0.972068	0.998765	NA	NA	Gm3435	chr17	15010176	15022449	+
ENSMUSG00000036552	472.028	-0.0491195	0.249801	-0.196634	0.844114	0.994437	NA	NA	Ermard	chr17	15041208	15090044	+
ENSMUSG00000097624	92.0502	-0.495301	0.368018	-1.34586	0.178347	0.575	NA	NA	Gm5091	chr17	15231581	15247917	-
ENSMUSG00000014773	83.2097	-0.120231	0.423474	-0.283916	0.776475	0.992142	NA	NA	Dll1	chr17	15367354	15376872	-
ENSMUSG00000014763	1952.04	0.0318674	0.218201	0.146046	0.883885	0.995919	NA	NA	Fam120b	chr17	15396202	15433583	+
ENSMUSG00000014769	15160.9	0.0889382	0.208961	0.42562	0.670384	0.989251	NA	NA	Psmb1	chr17	15475021	15499751	-
ENSMUSG00000014767	3174.86	0.0611754	0.210113	0.291155	0.770933	0.992142	NA	NA	Tbp	chr17	15499888	15528379	+
ENSMUSG00000014771	2620.52	0.156388	0.22465	0.696139	0.486342	0.962831	NA	NA	Pdcd2	chr17	15519208	15527301	-
ENSMUSG00000051977	142.161	0.182147	0.31136	0.585004	0.558545	0.978753	NA	NA	Prdm9	chr17	15543079	15564354	-
ENSMUSG00000116940	13.5314	0.546088	0.844025	0.647004	0.517629	0.971242	NA	NA	Gm7450	chr17	15575999	15577151	-
ENSMUSG00000023852	14048.5	0.0143524	0.197297	0.0727449	0.942009	0.997454	NA	NA	Chd1	chr17	15704967	15772610	+
ENSMUSG00000048027	363.953	0.0701196	0.247927	0.282824	0.777312	0.992142	NA	NA	Rgmb	chr17	15803188	15831039	-
ENSMUSG00000116614	12.06	0.468938	0.851211	0.550907	0.581697	0.981068	NA	NA	Gm46610	chr17	16320517	16321100	-
ENSMUSG00000116757	41.2683	-0.246571	0.495715	-0.497405	0.618904	0.984801	NA	NA	Gm4786	chr17	16557246	16558043	+
ENSMUSG00000116864	1170.76	0.302923	0.24052	1.25945	0.207868	0.657848	NA	NA	Gm3320	chr17	16669156	16670186	-
ENSMUSG00000060149	968.914	-0.366971	0.239668	-1.53116	0.125729	0.37012	NA	NA	BC002059	chr17	16951539	16974157	+
ENSMUSG00000096696	1459.74	-0.161665	0.214679	-0.753057	0.451415	0.948341	NA	NA	Zfp960	chr17	17064113	17089628	+
ENSMUSG00000095990	1544.06	-0.0668331	0.212496	-0.314515	0.75313	0.992142	NA	NA	Zfp97	chr17	17121415	17146831	+
ENSMUSG00000116802	1795.49	0.0577558	0.222364	0.259736	0.795068	0.992271	NA	NA	Gm5165	chr17	17234872	17266063	+
ENSMUSG00000072761	539.313	0.0128863	0.237729	0.0542057	0.956771	0.997454	NA	NA	Gm6712	chr17	17294443	17319511	+
ENSMUSG00000116590	21.2437	-0.189451	0.658266	-0.287803	0.773497	0.992142	NA	NA	AC154200.1	chr17	17340820	17374206	-
ENSMUSG00000043801	103.666	0.0803898	0.367911	0.218504	0.827037	0.994437	NA	NA	Oaz1-ps	chr17	17345456	17346140	-
ENSMUSG00000116564	10370.2	0.0230177	0.222338	0.103525	0.917546	0.997267	NA	NA	Riok2	chr17	17374309	17394899	+
ENSMUSG00000097379	12.611	-0.317806	0.854348	-0.371987	0.709903	0.99207	NA	NA	Gm26873	chr17	17389943	17411993	-
ENSMUSG00000047786	194.601	0.203093	0.299547	0.678	0.497772	0.966349	NA	NA	Lix1	chr17	17402672	17459387	+
ENSMUSG00000116532	76.1303	-0.30122	0.409103	-0.736293	0.461552	0.956692	NA	NA	Gm5232	chr17	17500343	17500944	+
ENSMUSG00000023845	8744.84	0.0118629	0.198891	0.0596454	0.952438	0.997454	NA	NA	Lnpep	chr17	17521410	17625050	-
ENSMUSG00000080316	521.991	-0.0770767	0.234554	-0.328609	0.742451	0.992142	NA	NA	Spaca6	chr17	17827158	17843009	+
ENSMUSG00000003665	18.0541	0.116089	0.712336	0.162969	0.870543	0.995919	NA	NA	Has1	chr17	17843323	17855205	-
ENSMUSG00000067951	14.9378	-0.119464	0.795067	-0.150257	0.880562	0.995919	NA	NA	Vmn1r227	chr17	20729843	20739150	+
ENSMUSG00000007564	18165	0.0997518	0.200408	0.497744	0.618665	0.984801	NA	NA	Ppp2r1a	chr17	20945311	20965916	+
ENSMUSG00000067942	1913.94	0.175151	0.213299	0.821153	0.411559	0.92434	NA	NA	Zfp160	chr17	21008903	21043070	+
ENSMUSG00000076137	12.412	-0.832413	0.849382	-0.980021	0.327076	0.864094	NA	NA	Gm26384	chr17	21284103	21284212	-
ENSMUSG00000062743	79.0367	0.0470369	0.437619	0.107484	0.914405	0.997267	NA	NA	Zfp677	chr17	21383748	21399265	+
ENSMUSG00000023882	386.991	0.0708305	0.292215	0.242392	0.808477	0.994149	NA	NA	Zfp54	chr17	21423227	21435640	+
ENSMUSG00000023892	1491.4	0.0625555	0.21623	0.2893	0.772352	0.992142	NA	NA	Zfp51	chr17	21450374	21465587	+
ENSMUSG00000057409	930.211	0.0168409	0.221025	0.0761943	0.939265	0.997454	NA	NA	Zfp53	chr17	21488998	21510473	+
ENSMUSG00000117037	67.4376	0.0381515	0.406291	0.093902	0.925187	0.997267	NA	NA	Gm50433	chr17	21516713	21530995	+
ENSMUSG00000097781	30.8676	-0.156786	0.625454	-0.250675	0.802065	0.993113	NA	NA	9330136K24Rik	chr17	21528194	21535878	-
ENSMUSG00000051341	600.41	0.044247	0.230237	0.19218	0.847601	0.994437	NA	NA	Zfp52	chr17	21535539	21562601	+
ENSMUSG00000067931	1424.86	0.110431	0.209059	0.528229	0.59734	0.982181	NA	NA	Zfp948	chr17	21567008	21588699	+
ENSMUSG00000117013	161.357	0.370882	0.326699	1.13524	0.256275	0.76157	NA	NA	Gm30531	chr17	21615500	21656484	+
ENSMUSG00000035868	62.7027	0.197872	0.460041	0.430117	0.66711	0.989251	NA	NA	Zfp983	chr17	21650624	21664966	+
ENSMUSG00000073448	90.0664	0.169232	0.380914	0.444279	0.656841	0.989251	NA	NA	Gm10509	chr17	21690180	21691022	+
ENSMUSG00000067929	60.5411	0.3366	0.424461	0.793007	0.427774	0.935194	NA	NA	Gm10226	chr17	21691860	21692114	+
ENSMUSG00000067928	1624.31	0.133256	0.215511	0.618326	0.536361	0.973551	NA	NA	Zfp760	chr17	21707741	21725636	+
ENSMUSG00000061544	7884.45	0.1046	0.19955	0.524182	0.600152	0.982181	NA	NA	Zfp229	chr17	21730795	21769342	+
ENSMUSG00000069743	1358.6	-0.0967502	0.209979	-0.460761	0.64497	0.987686	NA	NA	Zfp820	chr17	21816885	21845772	-
ENSMUSG00000078546	965.627	0.0275171	0.221399	0.124288	0.901088	0.996446	NA	NA	Zfp995	chr17	21879570	21909926	-
ENSMUSG00000117049	58.387	0.15001	0.474729	0.315991	0.752009	0.992142	NA	NA	Gm6540	chr17	21920204	21921172	-
ENSMUSG00000071267	1590.12	0.0848122	0.214555	0.395294	0.692626	0.991572	NA	NA	Zfp942	chr17	21926960	21962464	-
ENSMUSG00000053347	410.813	0.0992814	0.260992	0.380401	0.703648	0.991726	NA	NA	Zfp943	chr17	21962552	22071168	+
ENSMUSG00000099397	73.9296	0.155497	0.395042	0.393622	0.69386	0.991572	NA	NA	Gm7809	chr17	21967501	21968242	-
ENSMUSG00000117234	54.2211	-0.324159	0.443477	-0.730947	0.464811	0.956813	NA	NA	Gm7818	chr17	22067264	22069888	-
ENSMUSG00000063383	421.42	0.175888	0.253847	0.692888	0.48838	0.964521	NA	NA	Zfp947	chr17	22144359	22166190	-
ENSMUSG00000117252	13.8346	-0.147557	0.799966	-0.184454	0.853657	0.994926	NA	NA	Gm9514	chr17	22184764	22186108	-
ENSMUSG00000096433	673.285	0.10174	0.225677	0.45082	0.65212	0.989072	NA	NA	Zfp994	chr17	22197265	22225616	-
ENSMUSG00000117284	2609.44	0.072424	0.212411	0.340961	0.733133	0.992142	NA	NA	Gm7072	chr17	22285871	22314837	-
ENSMUSG00000033972	1063.71	0.100515	0.220171	0.45653	0.648009	0.988819	NA	NA	Zfp944	chr17	22337989	22361400	-
ENSMUSG00000044501	768.11	-0.0842192	0.220812	-0.381407	0.702902	0.991726	NA	NA	Zfp758	chr17	22361453	22377281	+
ENSMUSG00000071266	491.582	-0.00331365	0.235226	-0.0140871	0.98876	0.999805	NA	NA	Zfp946	chr17	22424222	22456689	+
ENSMUSG00000117055	540.254	0.130848	0.251039	0.521226	0.602209	0.982181	NA	NA	Gm9805	chr17	22687720	22690460	+
ENSMUSG00000117183	2534.74	0.0259498	0.212519	0.122105	0.902816	0.996446	NA	NA	Gm20008	chr17	22713782	22716937	-
ENSMUSG00000117333	262.77	0.113865	0.287805	0.395633	0.692376	0.991572	NA	NA	Gm16386	chr17	22777217	22807736	-
ENSMUSG00000059142	3284.47	0.110657	0.203766	0.543058	0.58709	0.981175	NA	NA	Zfp945	chr17	22846697	22867134	-
ENSMUSG00000002617	783.991	0.108555	0.225681	0.481008	0.630511	0.985533	NA	NA	Zfp40	chr17	23173869	23193252	-
ENSMUSG00000117322	27.649	0.744125	0.597686	1.24501	0.213128	0.667759	NA	NA	6330415G19Rik	chr17	23550799	23565291	+
ENSMUSG00000071256	1062.63	0.065117	0.233589	0.278767	0.780424	0.992142	NA	NA	Zfp213	chr17	23556767	23564238	-
ENSMUSG00000062012	1448.21	0.136406	0.222368	0.613424	0.539596	0.975464	NA	NA	Zfp13	chr17	23575844	23599487	-
ENSMUSG00000023902	5121.41	0.041656	0.20141	0.206822	0.836149	0.994437	NA	NA	Zscan10	chr17	23600856	23611019	+
ENSMUSG00000023903	93.4796	-0.039227	0.369881	-0.106053	0.91554	0.997267	NA	NA	Mmp25	chr17	23628311	23645277	-
ENSMUSG00000043782	58.9891	0.101173	0.476678	0.212246	0.831915	0.994437	NA	NA	Bicdl2	chr17	23660506	23668621	+
ENSMUSG00000041319	4105.6	-0.00628721	0.219145	-0.0286898	0.977112	0.999141	NA	NA	Thoc6	chr17	23668614	23673882	-
ENSMUSG00000023904	691.567	0.173164	0.234123	0.739626	0.459527	0.955187	NA	NA	Hcfc1r1	chr17	23673596	23675227	+
ENSMUSG00000023905	491.093	0.1196	0.263176	0.454451	0.649504	0.9889	NA	NA	Tnfrsf12a	chr17	23675445	23677468	-
ENSMUSG00000023906	961.272	-0.250592	0.256605	-0.976568	0.328783	0.86475	NA	NA	Cldn6	chr17	23679249	23682446	+
ENSMUSG00000066720	41.1499	-0.0917535	0.496871	-0.184663	0.853494	0.99485	NA	NA	Cldn9	chr17	23682584	23684026	-
ENSMUSG00000043747	51.6568	0.811252	0.466768	1.73802	0.0822072	0.183251	NA	NA	1520401A03Rik	chr17	23704488	23722783	-
ENSMUSG00000023908	905.351	0.0361177	0.233304	0.15481	0.876971	0.995919	NA	NA	Pkmyt1	chr17	23726336	23736735	+
ENSMUSG00000023909	196.469	0.309818	0.291157	1.06409	0.287288	0.811455	NA	NA	Paqr4	chr17	23736186	23740867	-
ENSMUSG00000040680	128.768	0.112725	0.337462	0.334039	0.73835	0.992142	NA	NA	Kremen2	chr17	23741197	23745833	-
ENSMUSG00000097006	77.5271	0.416042	0.411261	1.01163	0.311717	0.843887	NA	NA	9530082P21Rik	chr17	23743234	23754065	+
ENSMUSG00000040097	3391.39	0.110171	0.204453	0.53886	0.589984	0.981461	NA	NA	Flywch1	chr17	23752793	23771602	-
ENSMUSG00000023911	235.042	0.0447007	0.271494	0.164647	0.869222	0.995919	NA	NA	Flywch2	chr17	23776916	23786081	-
ENSMUSG00000039218	19866.3	-0.0635087	0.654217	-0.0970759	0.922666	0.997267	NA	NA	Srrm2	chr17	23790532	23824741	+
ENSMUSG00000092981	28.176	-0.0820931	0.588845	-0.139414	0.889123	0.995919	NA	NA	Mir5125	chr17	23823291	23823369	+
ENSMUSG00000055839	14003.4	-0.0636969	0.218128	-0.292017	0.770274	0.992142	NA	NA	Elob	chr17	23824738	23829136	-
ENSMUSG00000049620	13.3186	-0.237512	0.837714	-0.283524	0.776775	0.992142	NA	NA	Prss33	chr17	23833347	23836056	-
ENSMUSG00000024114	442.377	0.0197033	0.251409	0.0783717	0.937532	0.997454	NA	NA	Prss41	chr17	23836785	23844172	-
ENSMUSG00000048992	55.236	-0.469992	0.45706	-1.02829	0.303812	0.831674	NA	NA	Prss32	chr17	23843855	23859779	+
ENSMUSG00000050762	12.2968	-0.180588	0.84031	-0.214906	0.82984	0.994437	NA	NA	Prss27	chr17	24038144	24045954	+
ENSMUSG00000016946	4644.65	0.0313258	0.209864	0.149267	0.881343	0.995919	NA	NA	Kctd5	chr17	24047734	24073485	-
ENSMUSG00000024122	7216.46	0.00631412	0.197272	0.0320072	0.974466	0.998765	NA	NA	Pdpk1	chr17	24073680	24150924	-
ENSMUSG00000036820	1522.45	0.157129	0.22603	0.695171	0.486948	0.962831	NA	NA	Amdhd2	chr17	24155833	24163766	-
ENSMUSG00000024121	1072.85	0.168785	0.214854	0.78558	0.432113	0.940195	NA	NA	Atp6v0c	chr17	24163866	24169702	-
ENSMUSG00000036473	1672.53	0.0520028	0.213183	0.243935	0.807281	0.99388	NA	NA	Tbc1d24	chr17	24175431	24205562	-
ENSMUSG00000117406	164.635	-0.0629633	0.29867	-0.210812	0.833034	0.994437	NA	NA	Ntn3	chr17	24203848	24209531	-
ENSMUSG00000024118	1372.49	0.0190058	0.233299	0.0814655	0.935072	0.997267	NA	NA	Tedc2	chr17	24215054	24220851	-
ENSMUSG00000072082	15762.9	0.0939883	0.196922	0.477288	0.633157	0.986501	NA	NA	Ccnf	chr17	24222198	24251484	-
ENSMUSG00000024130	503.06	0.223437	0.277021	0.806568	0.419915	0.932442	NA	NA	Abca3	chr17	24351950	24410201	+
ENSMUSG00000073437	87.7778	0.100322	0.376515	0.266449	0.789894	0.992142	NA	NA	D330041H03Rik	chr17	24404649	24414542	-
ENSMUSG00000034681	6262.7	0.030804	0.206511	0.149164	0.881424	0.995919	NA	NA	Rnps1	chr17	24414565	24425901	+
ENSMUSG00000024132	871.308	0.0490942	0.235582	0.208396	0.83492	0.994437	NA	NA	Eci1	chr17	24426641	24439348	+
ENSMUSG00000024136	23.6207	0.240442	0.630249	0.381504	0.702829	0.991726	NA	NA	Dnase1l2	chr17	24440081	24443105	-
ENSMUSG00000024137	1177.3	0.0450279	0.224972	0.200149	0.841364	0.994437	NA	NA	E4f1	chr17	24443778	24470313	-
ENSMUSG00000043445	1819.08	0.0134659	0.215261	0.0625564	0.95012	0.997454	NA	NA	Pgp	chr17	24470392	24473110	+
ENSMUSG00000024142	1355.14	-0.0550351	0.233196	-0.236003	0.81343	0.994395	NA	NA	Mlst8	chr17	24473551	24479078	-
ENSMUSG00000045744	12.0755	0.215439	0.911683	0.236309	0.813193	0.994395	NA	NA	Bricd5	chr17	24473884	24475469	+
ENSMUSG00000033597	62.6039	0.170291	0.453031	0.375893	0.706996	0.991829	NA	NA	Caskin1	chr17	24488601	24508671	+
ENSMUSG00000052752	5060.77	0.0882198	0.207672	0.424804	0.67098	0.989251	NA	NA	Traf7	chr17	24508562	24527938	-
ENSMUSG00000079657	158.987	-0.0334598	0.306078	-0.109318	0.91295	0.997267	NA	NA	Rab26	chr17	24527241	24534210	-
ENSMUSG00000093565	1636.29	-0.103371	0.23801	-0.434312	0.664062	0.989251	NA	NA	Rab26os	chr17	24528248	24528744	+
ENSMUSG00000117423	18.4806	-0.500712	0.709507	-0.705718	0.480363	0.961357	NA	NA	Gm33508	chr17	24533862	24546531	+
ENSMUSG00000032855	2284.32	0.0410337	0.216389	0.189629	0.8496	0.994529	NA	NA	Pkd1	chr17	24549834	24596508	+
ENSMUSG00000002496	4099.45	0.0211736	0.216121	0.0979712	0.921955	0.997267	NA	NA	Tsc2	chr17	24595816	24632630	-
ENSMUSG00000041429	1545.72	0.12207	0.23748	0.514023	0.607236	0.983278	NA	NA	Nthl1	chr17	24632680	24638837	+
ENSMUSG00000002504	980.388	0.0930922	0.224355	0.414933	0.678191	0.990928	NA	NA	Slc9a3r2	chr17	24639286	24650327	-
ENSMUSG00000071230	43.5666	-0.350442	0.532079	-0.658629	0.510134	0.970786	NA	NA	Npw	chr17	24657330	24658457	-
ENSMUSG00000041130	3860.68	0.0800207	0.215757	0.370884	0.710724	0.992142	NA	NA	Zfp598	chr17	24669687	24682016	+
ENSMUSG00000007021	210.564	0.0606429	0.313517	0.193428	0.846624	0.994437	NA	NA	Syngr3	chr17	24685092	24689955	-
ENSMUSG00000040888	3835.57	0.0409424	0.217803	0.187979	0.850893	0.994579	NA	NA	Gfer	chr17	24693187	24696156	-
ENSMUSG00000019320	118.879	-0.217464	0.357132	-0.608918	0.542579	0.976152	NA	NA	Noxo1	chr17	24696234	24700529	+
ENSMUSG00000040688	6214	0.052365	0.21626	0.242139	0.808673	0.994149	NA	NA	Tbl3	chr17	24697949	24707660	-
ENSMUSG00000008482	51.0619	-0.0188028	0.465494	-0.0403932	0.96778	0.998498	NA	NA	Rnf151	chr17	24715839	24718063	-
ENSMUSG00000044533	93252.4	0.134997	0.213037	0.633681	0.526289	0.972749	NA	NA	Rps2	chr17	24718116	24721929	+
ENSMUSG00000090101	295.732	-0.161793	0.288062	-0.56166	0.574347	0.981068	NA	NA	Snhg9	chr17	24719531	24719965	-
ENSMUSG00000089255	5343.24	-0.0131729	0.203198	-0.0648281	0.948311	0.997454	NA	NA	Snora78	chr17	24719676	24719803	-
ENSMUSG00000040048	4084.87	0.0759239	0.229636	0.330627	0.740926	0.992142	NA	NA	Ndufb10	chr17	24722060	24724478	-
ENSMUSG00000002500	76.5062	-0.26719	0.405521	-0.658882	0.509972	0.970786	NA	NA	Rpl3l	chr17	24727820	24736143	+
ENSMUSG00000075705	1190.32	0.00395667	0.235393	0.0168088	0.986589	0.999773	NA	NA	Msrb1	chr17	24736642	24742778	+
ENSMUSG00000039628	19.0397	-0.133413	0.697885	-0.191168	0.848394	0.994437	NA	NA	Hs3st6	chr17	24752988	24758684	+
ENSMUSG00000024155	16.3011	-0.0375729	0.745591	-0.0503934	0.959809	0.997454	NA	NA	Meiob	chr17	24804289	24839788	+
ENSMUSG00000024158	1711.26	0.165037	0.227804	0.724469	0.468778	0.958994	NA	NA	Hagh	chr17	24840143	24864450	+
ENSMUSG00000045316	790.044	0.170656	0.238358	0.715962	0.474015	0.960784	NA	NA	Fahd1	chr17	24848892	24850364	-
ENSMUSG00000046070	414.288	0.349965	0.248326	1.4093	0.158748	0.510654	NA	NA	Igfals	chr17	24865997	24882010	+
ENSMUSG00000039183	4016.63	-0.0871341	0.2231	-0.390561	0.696122	0.991707	NA	NA	Nubp2	chr17	24882611	24886349	-
ENSMUSG00000024160	1379.56	0.0638591	0.226844	0.281511	0.778319	0.992142	NA	NA	Spsb3	chr17	24886643	24892152	+
ENSMUSG00000073436	234.2	0.0874051	0.287694	0.303813	0.761271	0.992142	NA	NA	Eme2	chr17	24888486	24895087	-
ENSMUSG00000024163	1932.01	0.110683	0.205412	0.538834	0.590002	0.981461	NA	NA	Mapk8ip3	chr17	24892153	24936977	-
ENSMUSG00000038880	1272.35	0.00681119	0.249202	0.027332	0.978195	0.999141	NA	NA	Mrps34	chr17	24895116	24897502	+
ENSMUSG00000024165	15045.4	0.0498661	0.213053	0.234055	0.814942	0.994437	NA	NA	Jpt2	chr17	24937419	24960689	-
ENSMUSG00000038002	1350.19	-0.0840061	0.277172	-0.303083	0.761827	0.992142	NA	NA	Cramp1l	chr17	24961226	25015788	-
ENSMUSG00000024169	1241.43	0.0913329	0.21399	0.42681	0.669518	0.989251	NA	NA	Ift140	chr17	25016085	25099495	+
ENSMUSG00000024170	2151.35	-0.028872	0.235618	-0.122537	0.902474	0.996446	NA	NA	Telo2	chr17	25099570	25115967	-
ENSMUSG00000036636	2785.46	0.186273	0.202684	0.91903	0.35808	0.896583	NA	NA	Clcn7	chr17	25133391	25162104	+
ENSMUSG00000059562	12.878	0.326777	0.887907	0.368031	0.71285	0.992142	NA	NA	Ccdc154	chr17	25162461	25171913	+
ENSMUSG00000067722	2039.06	-0.0137325	0.2321	-0.0591664	0.95282	0.997454	NA	NA	BC003965	chr17	25184554	25187662	+
ENSMUSG00000015127	504.301	0.0211974	0.24679	0.0858925	0.931552	0.997267	NA	NA	Unkl	chr17	25188397	25234443	+
ENSMUSG00000035521	555.854	-0.0833244	0.251304	-0.331567	0.740216	0.992142	NA	NA	Gnptg	chr17	25233331	25240124	-
ENSMUSG00000015126	1876.94	0.0392344	0.235935	0.166294	0.867926	0.995919	NA	NA	Tsr3	chr17	25240170	25242798	+
ENSMUSG00000047507	14.2556	0.259834	0.794162	0.327179	0.743532	0.992142	NA	NA	Baiap3	chr17	25242659	25256364	-
ENSMUSG00000015120	13759.6	0.121281	0.208119	0.582747	0.560064	0.978985	NA	NA	Ube2i	chr17	25261916	25274622	-
ENSMUSG00000024112	71.3591	-0.0121048	0.413899	-0.0292457	0.976669	0.999116	NA	NA	Cacna1h	chr17	25374285	25433783	-
ENSMUSG00000050824	19.7612	-0.1492	0.683889	-0.218164	0.827301	0.994437	NA	NA	Sstr5	chr17	25489875	25497288	-
ENSMUSG00000024176	55.5078	-0.147056	0.453727	-0.324107	0.745857	0.992142	NA	NA	Sox8	chr17	25565892	25570686	-
ENSMUSG00000091475	31.9276	-0.839838	0.596421	-1.40813	0.159093	0.511457	NA	NA	2810468N07Rik	chr17	25570358	25575043	+
ENSMUSG00000002279	469.402	0.0542644	0.239328	0.226737	0.820629	0.994437	NA	NA	Lmf1	chr17	25579085	25662826	+
ENSMUSG00000025739	42.1075	0.611399	0.500125	1.22249	0.221521	0.687284	NA	NA	Gng13	chr17	25717171	25719406	+
ENSMUSG00000019214	6237.31	0.0692756	0.20584	0.336551	0.736455	0.992142	NA	NA	Chtf18	chr17	25718926	25727419	-
ENSMUSG00000041199	824.373	0.0403462	0.227956	0.176991	0.859515	0.995919	NA	NA	Rpusd1	chr17	25727670	25731464	+
ENSMUSG00000041062	182.889	0.208717	0.293562	0.710979	0.477097	0.960784	NA	NA	Mslnl	chr17	25736042	25748330	+
ENSMUSG00000063011	2022.88	0.0916722	0.214004	0.428368	0.668383	0.989251	NA	NA	Msln	chr17	25748613	25754378	-
ENSMUSG00000002280	2706.24	0.157585	0.218163	0.722327	0.470093	0.959592	NA	NA	Ciao3	chr17	25773776	25783332	+
ENSMUSG00000061046	422.938	-0.0516519	0.257176	-0.200842	0.840822	0.994437	NA	NA	Haghl	chr17	25779843	25785673	-
ENSMUSG00000071202	11.681	0.148782	0.875223	0.169994	0.865015	0.995919	NA	NA	Ccdc78	chr17	25786580	25790513	+
ENSMUSG00000057411	587.084	0.216665	0.239284	0.905471	0.365216	0.899344	NA	NA	Fam173a	chr17	25790080	25792901	-
ENSMUSG00000002274	2191.08	0.157594	0.207137	0.760818	0.446766	0.945031	NA	NA	Metrn	chr17	25793221	25797136	-
ENSMUSG00000025738	247.185	-0.0847693	0.280131	-0.302606	0.76219	0.992142	NA	NA	Fbxl16	chr17	25809085	25821255	+
ENSMUSG00000025737	1855.24	0.0364432	0.226643	0.160795	0.872255	0.995919	NA	NA	Wdr24	chr17	25823627	25828730	+
ENSMUSG00000025736	522.636	-0.0109494	0.245555	-0.0445904	0.964434	0.998011	NA	NA	Jmjd8	chr17	25828867	25831843	+
ENSMUSG00000039615	4112.71	0.0383552	0.218358	0.175653	0.860566	0.995919	NA	NA	Stub1	chr17	25830505	25833404	-
ENSMUSG00000025733	967.773	-0.040814	0.244817	-0.166712	0.867596	0.995919	NA	NA	Rhot2	chr17	25838457	25844851	-
ENSMUSG00000073434	865.612	0.108107	0.224401	0.481758	0.629978	0.985533	NA	NA	Wdr90	chr17	25844771	25861501	-
ENSMUSG00000025732	517.155	0.116334	0.247539	0.469963	0.638382	0.987364	NA	NA	Mcrip2	chr17	25863698	25868764	-
ENSMUSG00000025731	499.052	0.131224	0.275225	0.476789	0.633512	0.98666	NA	NA	Mettl26	chr17	25875074	25877169	+
ENSMUSG00000071192	20.0918	0.0891067	0.69073	0.129004	0.897355	0.996049	NA	NA	Wfikkn1	chr17	25877628	25880858	-
ENSMUSG00000025730	1354.38	0.0131863	0.210429	0.0626638	0.950034	0.997454	NA	NA	Rab40c	chr17	25882114	25919727	-
ENSMUSG00000025728	2308.8	0.115049	0.204904	0.561477	0.574472	0.981068	NA	NA	Pigq	chr17	25926421	25944936	-
ENSMUSG00000037326	1029.98	-0.0279755	0.21992	-0.127208	0.898776	0.996409	NA	NA	Capn15	chr17	25958364	25985796	-
ENSMUSG00000097523	26.8251	0.293772	0.590651	0.497369	0.618929	0.984801	NA	NA	1700022N22Rik	chr17	25985808	25991030	+
ENSMUSG00000037098	987.498	0.135683	0.215963	0.628268	0.529828	0.972992	NA	NA	Rab11fip3	chr17	25989036	26069555	-
ENSMUSG00000036775	1096.72	0.156764	0.228981	0.684617	0.493586	0.965272	NA	NA	Decr2	chr17	26081208	26090337	-
ENSMUSG00000024177	2584.59	0.0370322	0.223516	0.16568	0.868409	0.995919	NA	NA	Nme4	chr17	26091734	26095602	-
ENSMUSG00000049124	2126.85	-0.045545	0.250909	-0.18152	0.855959	0.995546	NA	NA	Gm8186	chr17	26098991	26099221	-
ENSMUSG00000024180	1873	-0.0699969	0.211363	-0.331168	0.740517	0.992142	NA	NA	Tmem8	chr17	26113299	26123254	+
ENSMUSG00000024181	4819.08	0.0783021	0.228415	0.342807	0.731744	0.992142	NA	NA	Mrpl28	chr17	26123500	26126613	+
ENSMUSG00000024182	4164.32	0.0419931	0.203515	0.206339	0.836526	0.994437	NA	NA	Axin1	chr17	26138688	26195811	+
ENSMUSG00000073433	310.615	-0.0490301	0.257487	-0.190418	0.848981	0.994523	NA	NA	Arhgdig	chr17	26199183	26207786	-
ENSMUSG00000024186	49.4126	-0.168653	0.457241	-0.36885	0.712239	0.992142	NA	NA	Rgs11	chr17	26202951	26211324	+
ENSMUSG00000024187	963.707	-8.2899e-05	0.226701	-0.000365675	0.999708	0.999916	NA	NA	Fam234a	chr17	26211822	26244242	-
ENSMUSG00000088273	21.4812	-0.612047	0.7469	-0.819449	0.41253	0.925552	NA	NA	Gm23123	chr17	26223502	26223645	+
ENSMUSG00000024188	12017.4	0.0834132	0.231863	0.359753	0.719032	0.992142	NA	NA	Luc7l	chr17	26252896	26285504	+
ENSMUSG00000089764	74.229	-0.337208	0.44832	-0.752161	0.451954	0.948943	NA	NA	Gm16580	chr17	26269337	26270384	+
ENSMUSG00000034413	51.129	-0.0684377	0.455827	-0.15014	0.880655	0.995919	NA	NA	Neurl1b	chr17	26414829	26446349	+
ENSMUSG00000118107	14.2912	-0.92246	0.810927	-1.13754	0.255314	0.759343	NA	NA	Gm34455	chr17	26467560	26503200	-
ENSMUSG00000024190	1228.2	-0.0385657	0.22154	-0.17408	0.861803	0.995919	NA	NA	Dusp1	chr17	26505590	26562128	-
ENSMUSG00000068604	48.8971	0.112321	0.460884	0.243707	0.807458	0.993986	NA	NA	Gm8225	chr17	26542760	26543715	+
ENSMUSG00000001576	5019.71	0.00992765	0.198987	0.049891	0.960209	0.997454	NA	NA	Ergic1	chr17	26561489	26656934	+
ENSMUSG00000015575	2733.45	0.0497404	0.216604	0.229637	0.818374	0.994437	NA	NA	Atp6v0e	chr17	26663231	26699647	+
ENSMUSG00000048249	3659.45	0.0760422	0.200914	0.378482	0.705073	0.991743	NA	NA	Crebrf	chr17	26715650	26776635	+
ENSMUSG00000024191	1394.54	0.037001	0.222412	0.166363	0.867871	0.995919	NA	NA	Bnip1	chr17	26781066	26792565	+
ENSMUSG00000024301	3462.25	0.0976096	0.213994	0.456132	0.648295	0.988819	NA	NA	Kifc5b	chr17	26917091	26932583	+
ENSMUSG00000024193	291.766	-0.0240805	0.277407	-0.0868057	0.930826	0.997267	NA	NA	Phf1	chr17	26933052	26937908	+
ENSMUSG00000024194	1316.79	0.0435201	0.24334	0.178845	0.85806	0.995761	NA	NA	Cuta	chr17	26933819	26939569	-
ENSMUSG00000067629	158.317	-0.0886246	0.325749	-0.272064	0.785573	0.992142	NA	NA	Syngap1	chr17	26941253	26972434	+
ENSMUSG00000117819	30.8299	-0.0526188	0.558779	-0.0941675	0.924976	0.997267	NA	NA	Gm50253	chr17	26973217	27036378	+
ENSMUSG00000048731	154.598	0.0452436	0.312149	0.144942	0.884757	0.995919	NA	NA	Ggnbp1	chr17	27017987	27037624	+
ENSMUSG00000057789	3168.17	0.0690701	0.204612	0.337567	0.73569	0.992142	NA	NA	Bak1	chr17	27019810	27029009	-
ENSMUSG00000042644	2777.11	-0.0379649	0.270843	-0.140173	0.888523	0.995919	NA	NA	Itpr3	chr17	27057304	27122223	+
ENSMUSG00000024208	2777.75	0.0694618	0.206408	0.336527	0.736474	0.992142	NA	NA	Uqcc2	chr17	27122663	27133916	-
ENSMUSG00000044857	1770.11	0.201381	0.211862	0.950532	0.341842	0.879138	NA	NA	Lemd2	chr17	27189600	27204469	-
ENSMUSG00000063239	42.967	0.00354604	0.481905	0.00735838	0.994129	0.999805	NA	NA	Grm4	chr17	27422387	27521403	-
ENSMUSG00000082741	16.2175	-0.604413	0.79118	-0.763939	0.444904	0.944761	NA	NA	Gm9703	chr17	27530067	27530412	+
ENSMUSG00000116657	309.099	0.183908	0.266042	0.691274	0.489393	0.964658	NA	NA	Gm49774	chr17	27545707	27556518	-
ENSMUSG00000046711	6101.19	0.104876	0.203849	0.514481	0.606915	0.983163	NA	NA	Hmga1	chr17	27556497	27563674	+
ENSMUSG00000062753	181.426	-0.166692	0.304859	-0.546784	0.584527	0.981175	NA	NA	AI413582	chr17	27563573	27565756	-
ENSMUSG00000116884	20.9477	-0.160282	0.669439	-0.239427	0.810775	0.994325	NA	NA	C130040N14Rik	chr17	27565112	27566222	+
ENSMUSG00000024213	2644.55	0.111503	0.222837	0.500379	0.616809	0.984801	NA	NA	Nudt3	chr17	27579382	27623495	-
ENSMUSG00000116571	16.5556	0.0938238	0.738339	0.127074	0.898882	0.996409	NA	NA	Gm49741	chr17	27623497	27624265	+
ENSMUSG00000052146	1198.61	0.118624	0.260293	0.455731	0.648583	0.988819	NA	NA	Rps10	chr17	27630418	27636669	-
ENSMUSG00000040276	199.287	-0.0803923	0.296238	-0.271378	0.786101	0.992142	NA	NA	Pacsin1	chr17	27655509	27711482	+
ENSMUSG00000056692	7748.45	0.104302	0.198838	0.524554	0.599893	0.982181	NA	NA	Ilrun	chr17	27751235	27820648	-
ENSMUSG00000024217	5933.21	0.100445	0.2331	0.43091	0.666534	0.989251	NA	NA	Snrpc	chr17	27838150	27851968	+
ENSMUSG00000039512	3526.92	0.111911	0.205865	0.543615	0.586706	0.981175	NA	NA	Uhrf1bp1	chr17	27856441	27900041	+
ENSMUSG00000024218	2221.02	0.0157995	0.228056	0.0692789	0.944768	0.997454	NA	NA	Taf11	chr17	27901122	27909844	-
ENSMUSG00000024219	1524.78	0.0653655	0.210444	0.310608	0.756099	0.992142	NA	NA	Anks1	chr17	27909306	28062775	+
ENSMUSG00000062859	47.5744	0.276003	0.46928	0.588142	0.556437	0.978744	NA	NA	Tcp11	chr17	28066745	28080639	-
ENSMUSG00000085521	26.972	-0.0593708	0.587453	-0.101065	0.919499	0.997267	NA	NA	4930526A20Rik	chr17	28075050	28076677	-
ENSMUSG00000038677	777.241	-0.00915706	0.265844	-0.0344452	0.972522	0.998765	NA	NA	Scube3	chr17	28142141	28174854	+
ENSMUSG00000117171	46.5433	0.321481	0.477309	0.673529	0.500611	0.967774	NA	NA	C230013L11Rik	chr17	28174657	28177682	-
ENSMUSG00000024220	217.434	0.0735865	0.276693	0.26595	0.790277	0.992142	NA	NA	Zfp523	chr17	28177129	28205886	+
ENSMUSG00000002257	2526.29	0.159934	0.208198	0.768185	0.442377	0.943224	NA	NA	Def6	chr17	28207778	28228608	+
ENSMUSG00000002250	382.389	0.0441963	0.252045	0.175351	0.860804	0.995919	NA	NA	Ppard	chr17	28232700	28301474	+
ENSMUSG00000007570	1087.59	0.127562	0.215747	0.591256	0.554349	0.978346	NA	NA	Fance	chr17	28313519	28326572	+
ENSMUSG00000117303	14.1441	0.138343	0.796347	0.173722	0.862084	0.995919	NA	NA	Gm49889	chr17	28326953	28328521	-
ENSMUSG00000037805	47010.4	0.0616301	0.213493	0.288675	0.77283	0.992142	NA	NA	Rpl10a	chr17	28328471	28331033	+
ENSMUSG00000002249	139.692	0.0451259	0.319384	0.14129	0.887641	0.995919	NA	NA	Tead3	chr17	28331671	28350817	-
ENSMUSG00000037446	112.59	0.0225663	0.343979	0.0656037	0.947693	0.997454	NA	NA	Tulp1	chr17	28351515	28365222	-
ENSMUSG00000024222	7837.46	-0.0280669	0.211822	-0.132503	0.894587	0.995919	NA	NA	Fkbp5	chr17	28399094	28517527	-
ENSMUSG00000117313	43.6063	0.223102	0.488354	0.456846	0.647782	0.988819	NA	NA	Gm49838	chr17	28424723	28426430	-
ENSMUSG00000117294	42.614	-0.713498	0.501934	-1.4215	0.155172	0.494442	NA	NA	Gm49839	chr17	28457484	28461095	-
ENSMUSG00000066170	57.9341	0.0896456	0.458206	0.195645	0.844888	0.994437	NA	NA	E230001N04Rik	chr17	28522720	28525398	+
ENSMUSG00000024225	22.4792	-0.519311	0.735672	-0.7059	0.480251	0.961357	NA	NA	Clps	chr17	28558149	28560766	-
ENSMUSG00000062252	21.6758	-0.537935	0.68196	-0.788808	0.430224	0.938404	NA	NA	Lhfpl5	chr17	28575641	28585679	+
ENSMUSG00000004865	13126.5	0.0019663	0.205346	0.00957553	0.99236	0.999805	NA	NA	Srpk1	chr17	28587648	28622709	-
ENSMUSG00000036196	22.5392	-0.453386	0.680226	-0.666522	0.505077	0.969876	NA	NA	Slc26a8	chr17	28637783	28690233	-
ENSMUSG00000053436	7783.15	-0.0423184	0.207638	-0.203809	0.838503	0.994437	NA	NA	Mapk14	chr17	28691329	28748406	+
ENSMUSG00000117145	31.3549	0.30922	0.552067	0.560113	0.575403	0.981068	NA	NA	Gm4356	chr17	28726083	28726700	+
ENSMUSG00000004864	491.456	0.0606542	0.244837	0.247733	0.804341	0.993226	NA	NA	Mapk13	chr17	28769297	28780233	+
ENSMUSG00000117255	18.1705	-0.115734	0.70706	-0.163683	0.86998	0.995919	NA	NA	Gm49864	chr17	28799494	28801623	-
ENSMUSG00000063952	1266.45	-0.146296	0.271344	-0.539154	0.58978	0.981461	NA	NA	Brpf3	chr17	28801090	28839949	+
ENSMUSG00000043286	27.7992	-0.322573	0.585109	-0.551305	0.581425	0.981068	NA	NA	Pnpla1	chr17	28858411	28890309	+
ENSMUSG00000048905	685.568	0.0514204	0.224264	0.229285	0.818647	0.994437	NA	NA	4930539E08Rik	chr17	28896392	28915324	-
ENSMUSG00000045378	27.8462	0.0881054	0.626374	0.14066	0.888139	0.995919	NA	NA	Pxt1	chr17	28933984	28943840	-
ENSMUSG00000117080	28.8381	0.577715	0.585783	0.986228	0.324021	0.859575	NA	NA	1700063J08Rik	chr17	28951855	28952408	-
ENSMUSG00000005936	6590.72	0.0717579	0.198609	0.361303	0.717873	0.992142	NA	NA	Kctd20	chr17	28951950	28969549	+
ENSMUSG00000024006	6786.81	0.00898826	0.199475	0.0450595	0.96406	0.997904	NA	NA	Stk38	chr17	28970880	29007995	-
ENSMUSG00000084632	28.7061	0.0966802	0.614043	0.157449	0.874891	0.995919	NA	NA	Gm23887	chr17	28989977	28990148	-
ENSMUSG00000086154	140.352	0.089064	0.334782	0.266036	0.790212	0.992142	NA	NA	Gm16196	chr17	29014642	29032568	-
ENSMUSG00000071172	49844.2	0.103361	0.213349	0.48447	0.628052	0.985321	NA	NA	Srsf3	chr17	29032628	29043373	+
ENSMUSG00000117007	32.0122	-0.563874	0.552037	-1.02144	0.307045	0.835832	NA	NA	Gm41556	chr17	29053336	29060167	+
ENSMUSG00000085912	106.571	0.191836	0.406232	0.472232	0.636761	0.987364	NA	NA	Trp53cor1	chr17	29057430	29079179	-
ENSMUSG00000023067	1898.09	0.038325	0.221937	0.172684	0.8629	0.995919	NA	NA	Cdkn1a	chr17	29090976	29100727	+
ENSMUSG00000064147	34.1164	-0.419539	0.540802	-0.775772	0.437884	0.941466	NA	NA	Rab44	chr17	29114145	29148980	+
ENSMUSG00000024008	531.709	-0.299015	0.231572	-1.29124	0.196621	0.628692	NA	NA	Cpne5	chr17	29155556	29238167	-
ENSMUSG00000024007	7646.53	0.0427706	0.225165	0.189953	0.849346	0.994529	NA	NA	Ppil1	chr17	29250803	29264186	-
ENSMUSG00000117614	21.36	-0.373226	0.681331	-0.547789	0.583837	0.981175	NA	NA	Gm50068	chr17	29263999	29265208	+
ENSMUSG00000052712	1947.29	0.0538863	0.213952	0.251862	0.801148	0.992742	NA	NA	BC004004	chr17	29268788	29314065	+
ENSMUSG00000024011	41.3227	-0.309099	0.512353	-0.603292	0.546315	0.976152	NA	NA	Pi16	chr17	29317680	29330593	+
ENSMUSG00000117592	23.8338	0.450156	0.643372	0.699682	0.484126	0.962188	NA	NA	Gm46603	chr17	29319981	29322549	-
ENSMUSG00000024012	6187.67	0.129225	0.199774	0.646857	0.517725	0.971242	NA	NA	Mtch1	chr17	29332072	29347934	-
ENSMUSG00000024013	58.3531	-0.126164	0.48302	-0.261197	0.79394	0.992271	NA	NA	Fgd2	chr17	29360914	29379661	+
ENSMUSG00000117427	19.1518	0.189943	0.707225	0.268575	0.788256	0.992142	NA	NA	Gm36199	chr17	29432835	29466267	+
ENSMUSG00000097125	391.336	-0.000200446	0.275448	-0.00072771	0.999419	0.999916	NA	NA	Gm26885	chr17	29446919	29491925	-
ENSMUSG00000024014	5951.6	0.082201	0.21037	0.390746	0.695985	0.991707	NA	NA	Pim1	chr17	29490753	29496112	+
ENSMUSG00000091614	123.163	-0.00576986	0.358273	-0.0161047	0.987151	0.999773	NA	NA	Gm17657	chr17	29518642	29549638	-
ENSMUSG00000042203	729.114	0.0391025	0.234107	0.167029	0.867347	0.995919	NA	NA	Tbc1d22b	chr17	29549785	29606898	+
ENSMUSG00000090083	852.234	0.0631123	0.228045	0.276753	0.781969	0.992142	NA	NA	Rnf8	chr17	29614790	29644991	+
ENSMUSG00000098374	169.223	0.0274079	0.295259	0.0928268	0.926041	0.997267	NA	NA	Gm28043	chr17	29614876	29703359	+
ENSMUSG00000024019	679.001	0.0794812	0.229719	0.345993	0.729348	0.992142	NA	NA	Cmtr1	chr17	29660595	29705979	+
ENSMUSG00000024018	452.251	0.0644791	0.249641	0.258287	0.796185	0.992271	NA	NA	Ccdc167	chr17	29687357	29717044	-
ENSMUSG00000117434	13.7994	0.266314	0.799657	0.333036	0.739107	0.992142	NA	NA	1810014P07Rik	chr17	29717072	29719153	+
ENSMUSG00000043557	668.42	0.137244	0.276462	0.496428	0.619592	0.984801	NA	NA	Mdga1	chr17	29827949	29970087	-
ENSMUSG00000044477	1299.94	0.140598	0.218631	0.643081	0.520171	0.971491	NA	NA	Zfand3	chr17	30004733	30210828	+
ENSMUSG00000062202	1305.01	0.0682941	0.210875	0.323861	0.746044	0.992142	NA	NA	Btbd9	chr17	30215524	30576488	-
ENSMUSG00000117962	72.2891	-0.300019	0.408173	-0.735029	0.462322	0.956722	NA	NA	Gm6402	chr17	30395620	30396033	-
ENSMUSG00000117835	58.6823	-0.375177	0.462045	-0.811991	0.416797	0.929396	NA	NA	Gm50250	chr17	30450398	30457877	+
ENSMUSG00000117725	301.219	0.0159713	0.306361	0.0521322	0.958423	0.997454	NA	NA	Gm50240	chr17	30576300	30582594	+
ENSMUSG00000024026	17289.9	0.061825	0.20874	0.296181	0.767092	0.992142	NA	NA	Glo1	chr17	30584936	30626871	-
ENSMUSG00000118382	31.2133	0.0755969	0.550784	0.137253	0.890831	0.995919	NA	NA	Gm8373	chr17	30603105	30605211	+
ENSMUSG00000117749	20.8456	0.214586	0.660202	0.325031	0.745157	0.992142	NA	NA	Gm50245	chr17	30607056	30608265	+
ENSMUSG00000099474	968.737	-0.120797	0.235611	-0.512698	0.608163	0.983597	NA	NA	1700097N02Rik	chr17	30622441	30626905	-
ENSMUSG00000033826	2845.82	-0.0370294	0.216272	-0.171217	0.864053	0.995919	NA	NA	Dnah8	chr17	30624354	30877365	+
ENSMUSG00000118281	37.2497	0.28562	0.535262	0.533608	0.593613	0.981461	NA	NA	Gm50242	chr17	30880471	30883429	+
ENSMUSG00000024027	326.285	-0.0153661	0.254399	-0.0604016	0.951836	0.997454	NA	NA	Glp1r	chr17	30901817	30940791	+
ENSMUSG00000117786	371.459	0.0724758	0.260271	0.278463	0.780657	0.992142	NA	NA	Gm10503	chr17	30920338	30963220	-
ENSMUSG00000024030	631.792	-0.126409	0.241248	-0.523981	0.600292	0.982181	NA	NA	Abcg1	chr17	31057675	31117988	+
ENSMUSG00000024034	12.1808	-0.310998	0.851522	-0.365226	0.714943	0.992142	NA	NA	Tmprss3	chr17	31179265	31198977	-
ENSMUSG00000042345	926.452	0.19681	0.2189	0.899083	0.368609	0.901081	NA	NA	Ubash3a	chr17	31207873	31246892	+
ENSMUSG00000117899	76.9343	0.24238	0.382537	0.633611	0.526335	0.972749	NA	NA	Gm50218	chr17	31247303	31257978	+
ENSMUSG00000024033	265.646	0.154053	0.280337	0.549528	0.582643	0.981068	NA	NA	Rsph1	chr17	31255019	31277383	-
ENSMUSG00000024036	2263	-0.0973157	0.207817	-0.468277	0.639587	0.987364	NA	NA	Slc37a1	chr17	31286792	31350739	+
ENSMUSG00000118295	20.5654	-0.41112	0.700483	-0.58691	0.557264	0.978744	NA	NA	Gm8437	chr17	31293121	31296689	-
ENSMUSG00000041119	313.534	0.333196	0.280879	1.18626	0.235518	0.719866	NA	NA	Pde9a	chr17	31386210	31476310	+
ENSMUSG00000118157	28.1316	-0.0412575	0.57966	-0.0711754	0.943258	0.997454	NA	NA	Gm9902	chr17	31432992	31435018	-
ENSMUSG00000024037	2472.09	0.0603246	0.223901	0.269426	0.787602	0.992142	NA	NA	Wdr4	chr17	31494322	31519980	-
ENSMUSG00000118049	23.1604	0.0129978	0.6422	0.0202395	0.983852	0.999566	NA	NA	Gm50103	chr17	31512004	31514147	+
ENSMUSG00000024038	3156.14	0.0230436	0.206698	0.111484	0.911232	0.997267	NA	NA	Ndufv3	chr17	31520115	31531331	+
ENSMUSG00000117818	127.448	-0.185237	0.366347	-0.505633	0.613115	0.984516	NA	NA	Gm50105	chr17	31549547	31552257	-
ENSMUSG00000118071	72.5123	0.394052	0.468518	0.841061	0.400314	0.918368	NA	NA	AC166172.1	chr17	31562782	31565692	-
ENSMUSG00000006705	2299.84	0.0827198	0.206564	0.400456	0.688821	0.991491	NA	NA	Pknox1	chr17	31564734	31607693	+
ENSMUSG00000118239	85.5029	-0.162558	0.381231	-0.426404	0.669813	0.989251	NA	NA	Gm50107	chr17	31567163	31568854	+
ENSMUSG00000024039	1323.49	0.2077	0.228936	0.907241	0.364279	0.899261	NA	NA	Cbs	chr17	31608894	31637238	-
ENSMUSG00000118161	34.6524	0.278903	0.529817	0.526415	0.5986	0.982181	NA	NA	Rps2-ps8	chr17	31643898	31644779	-
ENSMUSG00000061613	14889.3	0.11774	0.230971	0.509761	0.610219	0.983898	NA	NA	U2af1	chr17	31647081	31658892	-
ENSMUSG00000117355	33.298	0.569908	0.584358	0.975273	0.329425	0.864909	NA	NA	Gm49999	chr17	31789504	31793310	+
ENSMUSG00000024042	5344.89	0.114198	0.202203	0.564771	0.57223	0.98102	NA	NA	Sik1	chr17	31844250	31855804	-
ENSMUSG00000002076	8632.82	0.0840901	0.207221	0.405799	0.684891	0.991302	NA	NA	Hsf2bp	chr17	31944769	32036349	-
ENSMUSG00000058392	10886.7	0.0652302	0.211229	0.308812	0.757464	0.992142	NA	NA	Rrp1b	chr17	32036100	32062865	+
ENSMUSG00000097305	19.4147	0.59996	0.684732	0.876198	0.380923	0.907768	NA	NA	Gm17276	chr17	32113411	32141843	+
ENSMUSG00000038146	1373.33	-0.216988	0.265761	-0.816477	0.414227	0.926585	NA	NA	Notch3	chr17	32120820	32166852	-
ENSMUSG00000037577	11.4477	0.457922	0.890946	0.513972	0.607272	0.983278	NA	NA	Ephx3	chr17	32183770	32189549	-
ENSMUSG00000024002	1950.78	-0.115737	0.74411	-0.155537	0.876398	0.995919	NA	NA	Brd4	chr17	32196274	32284722	-
ENSMUSG00000097217	108.545	0.129577	0.395972	0.327238	0.743488	0.992142	NA	NA	Gm26549	chr17	32284789	32298689	+
ENSMUSG00000024045	14276	0.0840972	0.218857	0.384257	0.700788	0.991726	NA	NA	Akap8	chr17	32303672	32321238	-
ENSMUSG00000002625	3517.55	0.105617	0.200698	0.526248	0.598716	0.982181	NA	NA	Akap8l	chr17	32321424	32350607	-
ENSMUSG00000024050	606.45	-0.158011	0.294803	-0.535987	0.591968	0.981461	NA	NA	Wiz	chr17	32354055	32389439	-
ENSMUSG00000052142	26.5976	0.565554	0.643888	0.878342	0.379758	0.906898	NA	NA	Rasal3	chr17	32390659	32403583	-
ENSMUSG00000061126	230.199	-0.208411	0.29393	-0.709048	0.478295	0.960784	NA	NA	Cyp4f39	chr17	32452723	32493320	+
ENSMUSG00000091586	496.296	-0.0861592	0.235281	-0.366198	0.714218	0.992142	NA	NA	Cyp4f17	chr17	32506050	32530143	+
ENSMUSG00000048440	728.596	-0.0226762	0.22573	-0.100457	0.919982	0.997267	NA	NA	Cyp4f16	chr17	32536558	32551798	+
ENSMUSG00000090700	30.7108	0.531777	0.561183	0.9476	0.343333	0.882175	NA	NA	Cyp4f40	chr17	32658900	32676914	+
ENSMUSG00000024298	3573.83	0.0319861	0.223512	0.143107	0.886206	0.995919	NA	NA	Zfp871	chr17	32765496	32788287	-
ENSMUSG00000091968	14.7566	-0.217521	0.789752	-0.275429	0.782987	0.992142	NA	NA	Gm17115	chr17	32788394	32789591	+
ENSMUSG00000055202	269.685	0.0390182	0.264053	0.147767	0.882527	0.995919	NA	NA	Zfp811	chr17	32795676	32809931	-
ENSMUSG00000095253	1932.22	0.085089	0.222637	0.382186	0.702323	0.991726	NA	NA	Zfp799	chr17	32815449	32830261	-
ENSMUSG00000117468	54.6739	-0.153102	0.440847	-0.347291	0.728372	0.992142	NA	NA	Gm7059	chr17	32852205	32853020	-
ENSMUSG00000117373	91.9589	0.0185631	0.373643	0.0496813	0.960376	0.997454	NA	NA	Gm18273	chr17	32852991	32866300	+
ENSMUSG00000117654	260.783	0.00270611	0.26892	0.0100629	0.991971	0.999805	NA	NA	Gm50050	chr17	32863662	32877942	-
ENSMUSG00000095325	2006.73	0.134862	0.205559	0.656076	0.511775	0.971201	NA	NA	Zfp870	chr17	32879219	32891642	-
ENSMUSG00000117601	200.246	0.0356735	0.297715	0.119824	0.904622	0.996446	NA	NA	Gm50051	chr17	32879221	32880304	+
ENSMUSG00000024292	55.1101	0.095789	0.457543	0.209355	0.834171	0.994437	NA	NA	Cyp4f14	chr17	32905070	32917342	-
ENSMUSG00000024055	338.372	0.0134313	0.255263	0.0526176	0.958037	0.997454	NA	NA	Cyp4f13	chr17	32924688	32947402	-
ENSMUSG00000024295	18.3916	0.783807	0.70942	1.10486	0.269222	0.781356	NA	NA	Cyp4f41-ps	chr17	32950961	32965718	-
ENSMUSG00000053600	1166.53	0.109452	0.220506	0.496367	0.619636	0.984801	NA	NA	Zfp472	chr17	32965814	32979233	+
ENSMUSG00000053390	521.606	0.139856	0.244568	0.571849	0.567424	0.979971	NA	NA	Zfp952	chr17	32993129	33005457	+
ENSMUSG00000067430	1262.19	0.0724197	0.220361	0.328642	0.742426	0.992142	NA	NA	Zfp763	chr17	33016863	33033402	-
ENSMUSG00000067424	658.295	0.0268525	0.231457	0.116015	0.90764	0.996797	NA	NA	Zfp563	chr17	33089310	33110705	+
ENSMUSG00000048602	26.4743	0.244876	0.631224	0.387938	0.698062	0.991726	NA	NA	Morc2b	chr17	33113351	33139683	-
ENSMUSG00000094441	2028.64	-0.0149085	0.241433	-0.0617503	0.950762	0.997454	NA	NA	Zfp955a	chr17	33239718	33255145	-
ENSMUSG00000096910	3669.8	0.0185896	0.223992	0.0829923	0.933858	0.997267	NA	NA	Zfp955b	chr17	33289544	33307241	+
ENSMUSG00000003929	1178.41	0.162542	0.215309	0.754924	0.450295	0.948118	NA	NA	Zfp81	chr17	33329342	33358878	-
ENSMUSG00000055240	1607.9	0.178561	0.210327	0.848969	0.395899	0.915639	NA	NA	Zfp101	chr17	33360507	33394641	-
ENSMUSG00000024299	287.985	-0.129711	0.283234	-0.457966	0.646977	0.988819	NA	NA	Adamts10	chr17	33524204	33553782	+
ENSMUSG00000024300	935.089	0.301207	0.84794	0.355222	0.722423	0.992142	NA	NA	Myo1f	chr17	33555707	33607764	+
ENSMUSG00000073423	526.7	-0.115238	0.232244	-0.496192	0.619759	0.984801	NA	NA	Zfp414	chr17	33629090	33631779	+
ENSMUSG00000059208	29658.4	0.0167006	0.228377	0.0731274	0.941705	0.997454	NA	NA	Hnrnpm	chr17	33646233	33686860	-
ENSMUSG00000079557	821.875	0.108593	0.21931	0.495155	0.620491	0.984801	NA	NA	March2	chr17	33685692	33718670	-
ENSMUSG00000077450	2456.04	-0.000173939	0.203563	-0.000854474	0.999318	0.999888	NA	NA	Rab11b	chr17	33742484	33760530	-
ENSMUSG00000090952	298.52	0.139948	0.310186	0.451176	0.651863	0.989072	NA	NA	Gm17251	chr17	33759992	33761870	+
ENSMUSG00000002289	1604.83	-0.100723	0.238329	-0.422621	0.672572	0.989612	NA	NA	Angptl4	chr17	33773750	33781830	-
ENSMUSG00000042099	3413.27	-0.122412	0.202381	-0.604859	0.545273	0.976152	NA	NA	Kank3	chr17	33810519	33822918	+
ENSMUSG00000067288	62142.1	0.0819668	0.229894	0.356541	0.721435	0.992142	NA	NA	Rps28	chr17	33819027	33824562	-
ENSMUSG00000041881	10533.5	0.106241	0.211066	0.503354	0.614715	0.984801	NA	NA	Ndufa7	chr17	33824572	33838317	+
ENSMUSG00000002308	2149.08	-0.0192436	0.245691	-0.0783243	0.93757	0.997454	NA	NA	Cd320	chr17	33843091	33849774	+
ENSMUSG00000092571	12.3339	0.886721	0.853376	1.03907	0.298771	0.825778	NA	NA	Gm4134	chr17	33861302	33864228	-
ENSMUSG00000115113	52.8439	-0.0390745	0.442623	-0.0882795	0.929655	0.997267	NA	NA	Smim40-ps	chr17	33873837	33874082	+
ENSMUSG00000079553	7199.61	0.0742984	0.207884	0.357404	0.72079	0.992142	NA	NA	Kifc1	chr17	33875659	33890661	-
ENSMUSG00000092349	1874.32	0.0774292	0.21	0.368711	0.712343	0.992142	NA	NA	Smim40	chr17	33905135	33906675	+
ENSMUSG00000092564	186.19	0.157308	0.304631	0.51639	0.605582	0.982764	NA	NA	BC051226	chr17	33908044	33909317	-
ENSMUSG00000002307	5981.65	0.118381	0.209525	0.564996	0.572076	0.9809	NA	NA	Daxx	chr17	33909414	33915590	+
ENSMUSG00000024308	1456.7	0.0986145	0.213315	0.462295	0.64387	0.987538	NA	NA	Tapbp	chr17	33915899	33929292	+
ENSMUSG00000051390	1549.97	0.152479	0.214463	0.710981	0.477096	0.960784	NA	NA	Zbtb22	chr17	33915904	33919325	+
ENSMUSG00000101438	32.071	-0.319411	0.552531	-0.578086	0.563206	0.978985	NA	NA	Gm19412	chr17	33919279	33920485	-
ENSMUSG00000041354	1381.45	0.104584	0.214939	0.486578	0.626558	0.985321	NA	NA	Rgl2	chr17	33929543	33937687	+
ENSMUSG00000024309	6148.08	0.0343504	0.235376	0.145938	0.88397	0.995919	NA	NA	Pfdn6	chr17	33938821	33940343	-
ENSMUSG00000024312	5252.57	0.0319016	0.22891	0.139363	0.889163	0.995919	NA	NA	Wdr46	chr17	33940660	33949697	+
ENSMUSG00000067370	207.164	-0.0522243	0.331647	-0.157469	0.874875	0.995919	NA	NA	B3galt4	chr17	33949909	33951488	-
ENSMUSG00000008668	98911.3	0.134564	0.222933	0.603607	0.546105	0.976152	NA	NA	Rps18	chr17	33951999	33956001	-
ENSMUSG00000024319	1855.68	0.0808012	0.21149	0.382057	0.702419	0.991726	NA	NA	Vps52	chr17	33955812	33967035	+
ENSMUSG00000067203	58.3404	-0.0478087	0.426483	-0.1121	0.910744	0.997208	NA	NA	H2-K2	chr17	33974659	33978827	-
ENSMUSG00000118084	37.2632	0.265045	0.511322	0.518353	0.604212	0.982296	NA	NA	AA388235	chr17	33981494	33982777	+
ENSMUSG00000061232	719.96	-0.0970486	0.22902	-0.423755	0.671745	0.989365	NA	NA	H2-K1	chr17	33996017	34000347	-
ENSMUSG00000024325	332.665	0.196183	0.266573	0.735946	0.461764	0.956722	NA	NA	Ring1	chr17	34020792	34024680	-
ENSMUSG00000024327	1009.63	0.148191	0.252254	0.58747	0.556888	0.978744	NA	NA	Slc39a7	chr17	34028269	34031682	-
ENSMUSG00000039656	2697.74	0.120945	0.208776	0.579307	0.562382	0.978985	NA	NA	Rxrb	chr17	34031812	34038399	+
ENSMUSG00000024330	99.0808	0.368887	0.351187	1.0504	0.293533	0.818657	NA	NA	Col11a2	chr17	34039437	34066685	+
ENSMUSG00000024334	13.3509	0.369339	0.880517	0.419457	0.674882	0.990143	NA	NA	H2-Oa	chr17	34092340	34095234	+
ENSMUSG00000024335	15613.4	0.0221144	0.196491	0.112547	0.91039	0.997208	NA	NA	Brd2	chr17	34112023	34122634	-
ENSMUSG00000037649	171.288	-0.0364248	0.308913	-0.117912	0.906137	0.996566	NA	NA	H2-DMa	chr17	34119541	34139101	+
ENSMUSG00000117829	32.9533	0.308374	0.538179	0.572995	0.566648	0.979527	NA	NA	Gm50336	chr17	34120568	34121158	+
ENSMUSG00000037548	24.489	-0.595479	0.615628	-0.967271	0.333409	0.867017	NA	NA	H2-DMb2	chr17	34143307	34151555	+
ENSMUSG00000079547	144.334	0.0622457	0.310715	0.200331	0.841222	0.994437	NA	NA	H2-DMb1	chr17	34153072	34160230	+
ENSMUSG00000096727	52.9697	-0.229343	0.452243	-0.507125	0.612067	0.984309	NA	NA	Psmb9	chr17	34181987	34187764	-
ENSMUSG00000037321	254.09	-0.169434	0.290736	-0.582776	0.560044	0.978985	NA	NA	Tap1	chr17	34187553	34197225	+
ENSMUSG00000024339	41.9338	0.106317	0.496511	0.214129	0.830447	0.994437	NA	NA	Tap2	chr17	34203527	34216321	+
ENSMUSG00000073421	94.9636	0.0383761	0.363654	0.105529	0.915956	0.997267	NA	NA	H2-Ab1	chr17	34257689	34269419	+
ENSMUSG00000036594	21.3189	0.224152	0.67127	0.333922	0.738438	0.992142	NA	NA	H2-Aa	chr17	34282744	34287823	-
ENSMUSG00000060586	1270.12	0.187335	0.265678	0.70512	0.480735	0.961357	NA	NA	H2-Eb1	chr17	34305867	34316674	+
ENSMUSG00000067341	24.9571	-0.101982	0.650778	-0.156707	0.875476	0.995919	NA	NA	H2-Eb2	chr17	34325665	34341412	+
ENSMUSG00000062638	31.6959	-0.0999005	0.560468	-0.178245	0.858531	0.995761	NA	NA	Btnl1	chr17	34377132	34386028	+
ENSMUSG00000061728	90.074	0.774206	0.391561	1.97723	0.0480154	0.0611577	NA	NA	Btnl7-ps	chr17	34532877	34547651	-
ENSMUSG00000015468	976.763	-0.107631	0.293118	-0.367193	0.713475	0.992142	NA	NA	Notch4	chr17	34564268	34588503	+
ENSMUSG00000034786	94.2337	0.149511	0.396794	0.376799	0.706323	0.991829	NA	NA	Gpsm3	chr17	34589806	34591754	+
ENSMUSG00000034673	1656.97	0.0615125	0.20728	0.29676	0.76665	0.992142	NA	NA	Pbx2	chr17	34591266	34597400	+
ENSMUSG00000015478	906.687	0.00994611	0.22757	0.0437056	0.965139	0.998037	NA	NA	Rnf5	chr17	34601091	34603690	-
ENSMUSG00000034254	2057.14	0.127197	0.216733	0.586884	0.557281	0.978744	NA	NA	Agpat1	chr17	34604262	34613449	+
ENSMUSG00000015467	14.9395	0.103134	0.777847	0.132589	0.894519	0.995919	NA	NA	Egfl8	chr17	34613349	34615971	-
ENSMUSG00000015474	139.425	0.139896	0.314469	0.444864	0.656418	0.989251	NA	NA	Ppt2	chr17	34616662	34628510	-
ENSMUSG00000033739	427.16	0.160778	0.259678	0.619144	0.535822	0.973551	NA	NA	Fkbpl	chr17	34644764	34646324	+
ENSMUSG00000015461	2089.91	0.0705662	0.214788	0.328539	0.742504	0.992142	NA	NA	Atf6b	chr17	34647146	34655074	+
ENSMUSG00000033327	13.1335	-0.395218	0.826491	-0.478188	0.632516	0.986137	NA	NA	Tnxb	chr17	34660457	34719815	+
ENSMUSG00000073418	77.5463	-0.353714	0.410418	-0.861838	0.388777	0.913407	NA	NA	C4b	chr17	34728380	34743882	-
ENSMUSG00000015451	118.105	0.0910198	0.342688	0.265606	0.790543	0.992142	NA	NA	C4a	chr17	34809092	34823464	-
ENSMUSG00000061207	416.658	0.105202	0.263679	0.398977	0.68991	0.991491	NA	NA	Stk19	chr17	34823993	34836945	-
ENSMUSG00000040482	1230.14	-0.0154128	0.243496	-0.0632977	0.949529	0.997454	NA	NA	Dxo	chr17	34837019	34839233	+
ENSMUSG00000040356	2119.64	0.00129373	0.208255	0.00621225	0.995043	0.999805	NA	NA	Skiv2l	chr17	34839228	34850210	-
ENSMUSG00000024369	2423.18	0.121795	0.217553	0.55984	0.575589	0.981068	NA	NA	Nelfe	chr17	34850391	34856372	+
ENSMUSG00000024371	38.5448	0.128301	0.549033	0.233685	0.815229	0.994437	NA	NA	C2	chr17	34862604	34898265	-
ENSMUSG00000049823	895.654	0.152297	0.223445	0.681589	0.495499	0.966349	NA	NA	Zbtb12	chr17	34879483	34896867	+
ENSMUSG00000013787	11130	0.0509731	0.196857	0.258934	0.795686	0.992271	NA	NA	Ehmt2	chr17	34898469	34914052	+
ENSMUSG00000007034	535.76	0.126944	0.244046	0.520164	0.602949	0.982181	NA	NA	Slc44a4	chr17	34914466	34930436	+
ENSMUSG00000007038	833.832	0.174068	0.21995	0.791399	0.428711	0.935913	NA	NA	Neu1	chr17	34931253	34935953	+
ENSMUSG00000092203	11162.7	-0.0214436	0.241678	-0.088728	0.929298	0.997267	NA	NA	1110038B12Rik	chr17	34950238	34952471	-
ENSMUSG00000090877	156.923	-0.560504	0.323918	-1.73039	0.0835611	0.18773	NA	NA	Hspa1b	chr17	34956436	34959238	-
ENSMUSG00000091971	54.8758	-0.485223	0.448393	-1.08214	0.279191	0.797712	NA	NA	Hspa1a	chr17	34969190	34972156	-
ENSMUSG00000073415	114.488	0.399469	0.349588	1.14269	0.253169	0.753993	NA	NA	Gm10501	chr17	34976899	34981788	-
ENSMUSG00000007050	2714.16	-0.0524799	0.26152	-0.200673	0.840954	0.994437	NA	NA	Lsm2	chr17	34981862	34985891	+
ENSMUSG00000007029	13728.1	0.114623	0.19918	0.575476	0.564969	0.978985	NA	NA	Vars	chr17	35000987	35016322	+
ENSMUSG00000007030	29.6576	0.448311	0.568665	0.788357	0.430488	0.938968	NA	NA	Vwa7	chr17	35016579	35026741	+
ENSMUSG00000036185	107.941	0.128256	0.3914	0.327686	0.743149	0.992142	NA	NA	Sapcd1	chr17	35025959	35028016	-
ENSMUSG00000007035	78.6746	-0.26368	0.380871	-0.692308	0.488744	0.964637	NA	NA	Msh5	chr17	35028605	35046745	-
ENSMUSG00000007041	2857.9	0.105916	0.230361	0.459782	0.645673	0.987995	NA	NA	Clic1	chr17	35049966	35058749	+
ENSMUSG00000007039	4370.55	0.148783	0.250135	0.594808	0.551972	0.978203	NA	NA	Ddah2	chr17	35059035	35062095	+
ENSMUSG00000073414	41.1747	-0.565551	0.499802	-1.13155	0.257824	0.762566	NA	NA	Mpig6b	chr17	35062693	35066184	-
ENSMUSG00000092586	20.7743	-0.180659	0.709317	-0.254694	0.798959	0.992626	NA	NA	Ly6g6c	chr17	35065388	35070050	+
ENSMUSG00000073413	212.155	-0.166678	0.355867	-0.468372	0.639519	0.987364	NA	NA	Ly6g6d	chr17	35071443	35078065	-
ENSMUSG00000013766	1733.64	-0.0214549	0.59717	-0.0359276	0.97134	0.998765	NA	NA	Ly6g6e	chr17	35076902	35078804	+
ENSMUSG00000007036	955.011	-0.0501066	0.242531	-0.206599	0.836323	0.994437	NA	NA	Abhd16a	chr17	35089263	35102987	+
ENSMUSG00000034482	21.4767	-0.105214	0.654123	-0.160847	0.872214	0.995919	NA	NA	Ly6g5c	chr17	35108279	35111991	+
ENSMUSG00000043807	20.3905	0.150616	0.665379	0.226362	0.82092	0.994437	NA	NA	Ly6g5b	chr17	35113948	35115428	-
ENSMUSG00000024387	4153.2	-0.00240131	0.225956	-0.0106273	0.991521	0.999805	NA	NA	Csnk2b	chr17	35116196	35122053	-
ENSMUSG00000092417	1105.73	0.0415444	0.231758	0.179258	0.857735	0.995761	NA	NA	Gpank1	chr17	35121455	35124814	+
ENSMUSG00000043311	350.184	0.122804	0.268263	0.457775	0.647114	0.988819	NA	NA	D17H6S53E	chr17	35126373	35128855	+
ENSMUSG00000024391	594.105	0.300893	0.229263	1.31243	0.189374	0.605877	NA	NA	Apom	chr17	35128997	35132050	-
ENSMUSG00000024392	6446.85	0.0862533	0.197657	0.436378	0.662563	0.989251	NA	NA	Bag6	chr17	35135178	35147322	+
ENSMUSG00000024393	6465.35	0.0317331	0.231557	0.137042	0.890997	0.995919	NA	NA	Prrc2a	chr17	35149076	35164897	-
ENSMUSG00000064853	298.031	-0.379157	0.272579	-1.391	0.164226	0.527823	NA	NA	Gm23442	chr17	35162563	35162696	-
ENSMUSG00000090936	21.9583	0.414783	0.662727	0.625873	0.531398	0.973051	NA	NA	Gm17705	chr17	35165119	35167186	+
ENSMUSG00000073412	146.094	-0.225042	0.323036	-0.696646	0.486024	0.962831	NA	NA	Lst1	chr17	35185095	35188439	-
ENSMUSG00000024399	124.439	0.00692399	0.335387	0.0206448	0.983529	0.999542	NA	NA	Ltb	chr17	35194439	35196320	+
ENSMUSG00000042419	547.964	0.190209	0.248479	0.765494	0.443978	0.944104	NA	NA	Nfkbil1	chr17	35220175	35235792	-
ENSMUSG00000024403	21.6789	0.0139509	0.668811	0.0208593	0.983358	0.999542	NA	NA	Atp6v1g2	chr17	35233660	35238767	+
ENSMUSG00000019432	16746.8	-0.0109602	0.21454	-0.0510868	0.959256	0.997454	NA	NA	Ddx39b	chr17	35241746	35253707	+
ENSMUSG00000098499	19.8617	0.084483	0.674383	0.125275	0.900306	0.996446	NA	NA	Mir6975	chr17	35244075	35244135	+
ENSMUSG00000065273	78.5765	-0.0923129	0.379338	-0.243352	0.807733	0.994002	NA	NA	Gm25128	chr17	35247175	35247250	+
ENSMUSG00000098269	32.2472	0.076415	0.542822	0.140774	0.888049	0.995919	NA	NA	Mir8094	chr17	35251289	35251405	+
ENSMUSG00000073411	679.452	0.120431	0.264035	0.456119	0.648305	0.988819	NA	NA	H2-D1	chr17	35262730	35267499	+
ENSMUSG00000079507	12.2527	0.313165	0.947664	0.33046	0.741052	0.992142	NA	NA	H2-Q1	chr17	35320405	35325099	+
ENSMUSG00000091655	23.4097	-0.0757418	0.637355	-0.118838	0.905404	0.996446	NA	NA	Gm8741	chr17	35335909	35336292	+
ENSMUSG00000091705	14.4953	-0.169716	0.808549	-0.209901	0.833745	0.994437	NA	NA	H2-Q2	chr17	35342242	35346762	+
ENSMUSG00000079505	19.3801	0.316248	0.701454	0.450846	0.652101	0.989072	NA	NA	Gm11131	chr17	35377021	35380292	-
ENSMUSG00000035929	313.969	0.0308259	0.264295	0.116635	0.90715	0.996769	NA	NA	H2-Q4	chr17	35379617	35385290	+
ENSMUSG00000060550	14.8751	-0.306342	0.786849	-0.389327	0.697034	0.991726	NA	NA	H2-Q7	chr17	35439155	35443773	+
ENSMUSG00000067235	59.9898	0.329455	0.421633	0.781379	0.434579	0.940915	NA	NA	H2-Q10	chr17	35470089	35474563	+
ENSMUSG00000024406	69793.6	0.206654	0.205198	1.00709	0.31389	0.846438	NA	NA	Pou5f1	chr17	35506018	35510772	+
ENSMUSG00000093516	17.0107	-0.138942	0.735286	-0.188964	0.850121	0.994529	NA	NA	Gm19553	chr17	35509077	35510551	-
ENSMUSG00000050410	417.926	-0.0777816	0.252193	-0.30842	0.757763	0.992142	NA	NA	Tcf19	chr17	35512734	35516824	-
ENSMUSG00000040312	1119.5	0.150327	0.224963	0.668228	0.503988	0.969522	NA	NA	Cchcr1	chr17	35517100	35531015	+
ENSMUSG00000024409	71.7676	-0.0805027	0.439082	-0.183343	0.854529	0.995283	NA	NA	Psors1c2	chr17	35533201	35534647	+
ENSMUSG00000039518	118.136	0.258377	0.331273	0.779951	0.435419	0.940915	NA	NA	Cdsn	chr17	35552128	35557180	+
ENSMUSG00000039269	35.3459	0.184218	0.548216	0.336032	0.736847	0.992142	NA	NA	2300002M23Rik	chr17	35567450	35568952	+
ENSMUSG00000073408	79.9646	0.267794	0.39507	0.67784	0.497873	0.966474	NA	NA	Mucl3	chr17	35635752	35643695	-
ENSMUSG00000038838	1473.85	0.13429	0.21286	0.630883	0.528117	0.972992	NA	NA	Vars2	chr17	35655634	35667592	-
ENSMUSG00000001524	2547.91	0.119217	0.219436	0.543291	0.58693	0.981175	NA	NA	Gtf2h4	chr17	35667730	35673739	-
ENSMUSG00000003534	1159.37	0.049869	0.214257	0.232753	0.815953	0.994437	NA	NA	Ddr1	chr17	35681567	35704621	-
ENSMUSG00000092600	11.9161	0.0886653	0.867626	0.102193	0.918603	0.997267	NA	NA	Gm20442	chr17	35743323	35764191	-
ENSMUSG00000003541	303.525	-0.171945	0.3042	-0.565235	0.571914	0.980829	NA	NA	Ier3	chr17	35821684	35822923	+
ENSMUSG00000059714	600.747	0.0314444	0.230668	0.136319	0.891569	0.995919	NA	NA	Flot1	chr17	35823230	35832791	+
ENSMUSG00000001525	148059	0.10233	0.201438	0.507996	0.611456	0.984281	NA	NA	Tubb5	chr17	35833921	35838306	-
ENSMUSG00000061607	3920.3	0.0410747	0.257946	0.159238	0.873482	0.995919	NA	NA	Mdc1	chr17	35841515	35859670	+
ENSMUSG00000059791	491.333	0.0318899	0.23482	0.135806	0.891975	0.995919	NA	NA	Nrm	chr17	35861318	35865402	+
ENSMUSG00000034595	682.959	0.108848	0.230024	0.473202	0.636069	0.987364	NA	NA	Ppp1r18	chr17	35865593	35875596	+
ENSMUSG00000024422	20946.8	0.05216	0.221594	0.235386	0.813909	0.994395	NA	NA	Dhx16	chr17	35879819	35892670	+
ENSMUSG00000050705	373.221	0.159661	0.265656	0.601005	0.547837	0.976464	NA	NA	2310061I04Rik	chr17	35892677	35897431	-
ENSMUSG00000084998	16.8959	-0.0159365	0.74279	-0.0214549	0.982883	0.999542	NA	NA	Gm16279	chr17	35896946	35912215	+
ENSMUSG00000024426	125	-0.166457	0.329457	-0.505248	0.613385	0.984516	NA	NA	Atat1	chr17	35897595	35910075	-
ENSMUSG00000024436	3583.32	0.141384	0.222996	0.634019	0.526068	0.972749	NA	NA	Mrps18b	chr17	35910379	35916389	-
ENSMUSG00000039220	7204.63	-0.00344662	0.207275	-0.0166283	0.986733	0.999773	NA	NA	Ppp1r10	chr17	35916434	35932283	+
ENSMUSG00000049832	54.8913	0.221865	0.435446	0.509512	0.610393	0.983898	NA	NA	Rbx1-ps	chr17	35935624	35935950	-
ENSMUSG00000092284	14.5729	-0.8494	0.794227	-1.06947	0.284859	0.807002	NA	NA	Gm8801	chr17	35947246	35952297	+
ENSMUSG00000038762	12473.1	0.0358954	0.212737	0.168731	0.866008	0.995919	NA	NA	Abcf1	chr17	35956819	35969761	-
ENSMUSG00000038500	905.308	0.0816762	0.245411	0.332814	0.739274	0.992142	NA	NA	Prr3	chr17	35972541	35980236	-
ENSMUSG00000024429	4488.94	0.107147	0.222125	0.482371	0.629542	0.98539	NA	NA	Gnl1	chr17	35979851	35989462	+
ENSMUSG00000092368	238.651	-0.0562772	0.287845	-0.195512	0.844992	0.994437	NA	NA	A930015D03Rik	chr17	35994453	36038435	+
ENSMUSG00000056116	32.0872	0.374868	0.55295	0.677941	0.497809	0.966349	NA	NA	H2-T22	chr17	36037128	36042747	-
ENSMUSG00000079492	24.5028	0.224057	0.619913	0.361434	0.717775	0.992142	NA	NA	Gm11127	chr17	36055816	36058371	-
ENSMUSG00000073406	137.503	0.0763908	0.331548	0.230406	0.817776	0.994437	NA	NA	H2-Bl	chr17	36080115	36084223	-
ENSMUSG00000092243	12.9132	0.275979	0.83796	0.329346	0.741894	0.992142	NA	NA	Gm7030	chr17	36109719	36129425	-
ENSMUSG00000079491	14.4204	0.27562	0.798084	0.345351	0.72983	0.992142	NA	NA	H2-T10	chr17	36115876	36121465	-
ENSMUSG00000073403	1050.03	0.00889911	0.226827	0.039233	0.968705	0.998678	NA	NA	Gm10499	chr17	36141758	36145923	-
ENSMUSG00000038311	127.739	0.266813	0.329928	0.808701	0.418687	0.931199	NA	NA	2410017I17Rik	chr17	36145018	36163176	+
ENSMUSG00000092366	27.5156	1.10191	0.611007	1.80343	0.0713203	0.139196	NA	NA	Gm17782	chr17	36156531	36162079	-
ENSMUSG00000092289	15.37	-0.269601	0.769471	-0.350371	0.72606	0.992142	NA	NA	Gm6659	chr17	36157988	36158534	+
ENSMUSG00000073402	432.363	0.185414	0.241953	0.766321	0.443485	0.943648	NA	NA	Gm8909	chr17	36164443	36168537	-
ENSMUSG00000092474	86.0773	0.00540155	0.367795	0.0146863	0.988282	0.999773	NA	NA	Gm20478	chr17	36167982	36171805	+
ENSMUSG00000054128	121.252	0.202469	0.331298	0.611139	0.541108	0.976152	NA	NA	H2-T3	chr17	36185572	36190287	-
ENSMUSG00000024446	1239.67	0.143201	0.229749	0.623292	0.533093	0.973217	NA	NA	Rpp21	chr17	36255645	36258069	-
ENSMUSG00000045409	1519.7	0.0353067	0.246155	0.143433	0.885948	0.995919	NA	NA	Trim39	chr17	36258873	36272247	-
ENSMUSG00000024457	2186.71	0.0669907	0.205144	0.326555	0.744004	0.992142	NA	NA	Trim26	chr17	36837134	36859398	+
ENSMUSG00000073399	17.1962	-0.340024	0.748908	-0.454027	0.64981	0.98895	NA	NA	Trim40	chr17	36881598	36890123	-
ENSMUSG00000036492	56.1605	0.112035	0.438481	0.255508	0.798331	0.992598	NA	NA	Rnf39	chr17	36942918	36947986	+
ENSMUSG00000036398	2391.14	0.0747203	0.237843	0.314157	0.753401	0.992142	NA	NA	Ppp1r11	chr17	36948356	36951741	-
ENSMUSG00000036315	2460.98	0.0478376	0.246625	0.193969	0.8462	0.994437	NA	NA	Znrd1	chr17	36954356	36958559	-
ENSMUSG00000036214	945.737	0.210312	0.23433	0.897502	0.369451	0.901319	NA	NA	Znrd1as	chr17	36958592	36965625	+
ENSMUSG00000083534	1445.23	0.297518	0.221539	1.34296	0.179284	0.577407	NA	NA	H2-M6-ps	chr17	36969195	36971396	-
ENSMUSG00000064308	614.228	0.431318	0.232258	1.85707	0.0633017	0.109684	NA	NA	2410137M14Rik	chr17	36977701	36981237	-
ENSMUSG00000024459	4376.41	0.175756	0.217681	0.807403	0.419435	0.93235	NA	NA	H2-M5	chr17	36984061	36989537	-
ENSMUSG00000036036	21006.2	0.179728	0.209406	0.858273	0.390742	0.913566	NA	NA	Zfp57	chr17	37001163	37010635	+
ENSMUSG00000076439	18.2265	0.198071	0.732553	0.270384	0.786864	0.992142	NA	NA	Mog	chr17	37010743	37023398	-
ENSMUSG00000088819	15.2621	-0.68731	0.78106	-0.879971	0.378875	0.906753	NA	NA	Gm22388	chr17	37015343	37015590	+
ENSMUSG00000024462	2138.22	0.181076	0.209943	0.8625	0.388412	0.913388	NA	NA	Gabbr1	chr17	37045966	37075067	+
ENSMUSG00000016206	43.0739	0.0541978	0.496725	0.10911	0.913115	0.997267	NA	NA	H2-M3	chr17	37270220	37274484	+
ENSMUSG00000067189	121.643	-0.230134	0.32832	-0.700944	0.483338	0.962188	NA	NA	Gm7335	chr17	37713552	37713924	-
ENSMUSG00000092458	28.28	0.488237	0.590475	0.826855	0.408319	0.92285	NA	NA	Gm18737	chr17	37860807	37861743	+
ENSMUSG00000092390	2953.34	0.0424112	0.214789	0.197455	0.843472	0.994437	NA	NA	Gm20541	chr17	38009647	38012396	+
ENSMUSG00000095625	11.4384	-0.384699	0.882749	-0.435796	0.662984	0.989251	NA	NA	Esp24	chr17	39036695	39040227	+
ENSMUSG00000097971	843262	-0.0366444	0.209761	-0.174696	0.861318	0.995919	NA	NA	Gm26917	chr17	39843013	39846341	+
ENSMUSG00000106106	113.893	-0.108069	0.335457	-0.322155	0.747335	0.992142	NA	NA	CT010467.1	chr17	39846353	39848827	-
ENSMUSG00000098178	238047	0.0156721	0.220262	0.0711523	0.943277	0.997454	NA	NA	Gm42418	chr17	39846958	39848788	+
ENSMUSG00000025431	608.712	0.282534	0.254993	1.10801	0.267858	0.779412	NA	NA	Crisp1	chr17	40293758	40319207	-
ENSMUSG00000117215	20.0323	0.534633	0.685798	0.779578	0.435639	0.940915	NA	NA	Gm45926	chr17	40451287	40451656	-
ENSMUSG00000023919	1864.41	0.0530324	0.225534	0.235141	0.814099	0.994437	NA	NA	Cenpq	chr17	40923051	40935047	-
ENSMUSG00000023921	4382.25	0.172287	0.228889	0.752706	0.451627	0.948806	NA	NA	Mmut	chr17	40934685	40961988	+
ENSMUSG00000061665	11293.3	-0.0573501	0.199395	-0.28762	0.773638	0.992142	NA	NA	Cd2ap	chr17	42792951	42876665	-
ENSMUSG00000023915	2620.02	0.117207	0.204973	0.57182	0.567444	0.979971	NA	NA	Tnfrsf21	chr17	43016555	43089189	+
ENSMUSG00000117011	26.3363	-0.388906	0.600851	-0.647259	0.517464	0.971242	NA	NA	E130008D07Rik	chr17	43146041	43158291	-
ENSMUSG00000056492	98.9319	-0.0430056	0.412955	-0.104141	0.917057	0.997267	NA	NA	Adgrf5	chr17	43360451	43459557	+
ENSMUSG00000096140	12.6843	0.162709	0.850003	0.191422	0.848195	0.994437	NA	NA	Ankrd66	chr17	43534188	43543639	-
ENSMUSG00000023913	1009.7	0.209024	0.250688	0.833804	0.404391	0.920726	NA	NA	Pla2g7	chr17	43568098	43612201	+
ENSMUSG00000090307	15.9934	0.562926	0.787716	0.71463	0.474837	0.960784	NA	NA	1700071M16Rik	chr17	43588340	43592442	-
ENSMUSG00000040140	33.2397	-0.314025	0.56871	-0.552171	0.580831	0.981068	NA	NA	Tdrd6	chr17	43615335	43630299	-
ENSMUSG00000023912	267.024	-0.12544	0.286969	-0.437121	0.662024	0.989251	NA	NA	Slc25a27	chr17	43641891	43667214	-
ENSMUSG00000023963	192.417	-0.0469965	0.298294	-0.157551	0.874811	0.995919	NA	NA	Cyp39a1	chr17	43667425	43751431	+
ENSMUSG00000039601	42.1082	-0.930977	0.497038	-1.87305	0.0610616	0.10236	NA	NA	Rcan2	chr17	43801351	44039516	+
ENSMUSG00000023960	120.82	-0.779283	0.351076	-2.2197	0.0264392	0.0160395	NA	NA	Enpp5	chr17	44078813	44086567	+
ENSMUSG00000023961	254.799	-0.112761	0.266025	-0.423873	0.671659	0.989365	NA	NA	Enpp4	chr17	44096308	44105809	-
ENSMUSG00000038954	274.931	-0.123108	0.284857	-0.432173	0.665616	0.989251	NA	NA	Supt3	chr17	44777152	45119290	+
ENSMUSG00000023932	24085.4	0.113823	0.204363	0.556963	0.577553	0.981068	NA	NA	Cdc5l	chr17	45391884	45433737	-
ENSMUSG00000097119	7301.79	0.0272158	0.217155	0.125329	0.900263	0.996446	NA	NA	B230354K17Rik	chr17	45433598	45442544	+
ENSMUSG00000023935	864.22	0.0999174	0.225764	0.442574	0.658074	0.989251	NA	NA	Spats1	chr17	45440578	45475415	-
ENSMUSG00000061242	35.1204	0.468029	0.528007	0.886407	0.375398	0.906753	NA	NA	Gm9104	chr17	45465788	45466270	+
ENSMUSG00000023938	2750.02	0.107392	0.207012	0.518775	0.603918	0.982181	NA	NA	Aars2	chr17	45506841	45520843	+
ENSMUSG00000023949	35.392	-0.0575379	0.532275	-0.108098	0.913918	0.997267	NA	NA	Tcte1	chr17	45523434	45542680	+
ENSMUSG00000096847	309.238	0.251494	0.274619	0.915791	0.359777	0.896851	NA	NA	Tmem151b	chr17	45541952	45549677	-
ENSMUSG00000023947	184.025	-0.141412	0.290727	-0.486407	0.626679	0.985321	NA	NA	Nfkbie	chr17	45555703	45563169	+
ENSMUSG00000037089	1652.07	-0.00344394	0.22257	-0.0154735	0.987654	0.999773	NA	NA	Slc35b2	chr17	45563874	45567671	+
ENSMUSG00000023944	261609	0.0705765	0.210665	0.335018	0.737611	0.992142	NA	NA	Hsp90ab1	chr17	45567775	45573271	-
ENSMUSG00000023942	10767.8	0.06863	0.213075	0.322094	0.747381	0.992142	NA	NA	Slc29a1	chr17	45585200	45599606	-
ENSMUSG00000079471	2029.8	0.287525	0.211404	1.36007	0.173807	0.558239	NA	NA	Mymx	chr17	45600971	45602102	-
ENSMUSG00000058626	23.3053	0.602851	0.655163	0.920154	0.357492	0.895946	NA	NA	Capn11	chr17	45630204	45659325	-
ENSMUSG00000036026	2046.05	0.0499854	0.210694	0.237242	0.812469	0.994395	NA	NA	Tmem63b	chr17	45660171	45686905	-
ENSMUSG00000023939	1158.02	0.168865	0.224201	0.753187	0.451337	0.94828	NA	NA	Mrpl14	chr17	45686322	45698495	+
ENSMUSG00000097727	22.7653	-0.701777	0.668599	-1.04962	0.293892	0.818657	NA	NA	F630040K05Rik	chr17	45734506	45788594	+
ENSMUSG00000023951	1873.05	0.22487	0.221536	1.01505	0.310083	0.841171	NA	NA	Vegfa	chr17	46016993	46032369	-
ENSMUSG00000023967	2664.48	0.145517	0.206244	0.705557	0.480464	0.961357	NA	NA	Mrps18a	chr17	46110986	46128910	+
ENSMUSG00000023966	33.3066	0.257111	0.540786	0.47544	0.634474	0.987059	NA	NA	Rsph9	chr17	46122035	46144216	-
ENSMUSG00000034509	653.276	0.0704224	0.268573	0.262209	0.79316	0.992271	NA	NA	Mad2l1bp	chr17	46147387	46153553	-
ENSMUSG00000023952	815.072	0.109044	0.221645	0.491973	0.622739	0.984921	NA	NA	Gtpbp2	chr17	46161032	46169370	+
ENSMUSG00000023953	1636.88	0.070705	0.2421	0.292049	0.770249	0.992142	NA	NA	Polh	chr17	46171355	46202645	-
ENSMUSG00000067150	12336.1	0.00630743	0.203032	0.0310662	0.975217	0.998841	NA	NA	Xpo5	chr17	46202782	46243598	+
ENSMUSG00000067148	8836.41	0.0193016	0.225595	0.0855586	0.931817	0.997267	NA	NA	Polr1c	chr17	46243920	46248054	-
ENSMUSG00000071074	1466.64	-0.0911678	0.233351	-0.39069	0.696026	0.991707	NA	NA	Yipf3	chr17	46248080	46252537	+
ENSMUSG00000071073	40.1031	0.424058	0.539301	0.786311	0.431685	0.940195	NA	NA	Lrrc73	chr17	46253531	46257315	+
ENSMUSG00000012296	1398.79	0.0550897	0.215325	0.255844	0.798071	0.992541	NA	NA	Tjap1	chr17	46257851	46283026	-
ENSMUSG00000032842	336.105	0.0456447	0.264183	0.172777	0.862827	0.995919	NA	NA	Abcc10	chr17	46303221	46328352	-
ENSMUSG00000015597	3824.97	0.0856023	0.222818	0.38418	0.700845	0.991726	NA	NA	Zfp318	chr17	46383731	46420920	+
ENSMUSG00000023968	21.8125	-0.166289	0.657619	-0.252865	0.800373	0.992742	NA	NA	Crip3	chr17	46428926	46431776	+
ENSMUSG00000067144	149.633	-0.0995764	0.315473	-0.315641	0.752275	0.992142	NA	NA	Slc22a7	chr17	46432183	46438457	-
ENSMUSG00000015599	66.2515	0.0383179	0.412964	0.0927876	0.926072	0.997267	NA	NA	Ttbk1	chr17	46442448	46487675	-
ENSMUSG00000040658	2521.17	0.0491643	0.250886	0.195963	0.844639	0.994437	NA	NA	Dnph1	chr17	46496711	46499624	+
ENSMUSG00000040327	266.317	0.125164	0.277692	0.450731	0.652183	0.989072	NA	NA	Cul9	chr17	46500572	46546388	-
ENSMUSG00000015605	2355.41	0.0353168	0.215794	0.163659	0.869999	0.995919	NA	NA	Srf	chr17	46548329	46556175	-
ENSMUSG00000023972	7331.67	0.0964933	0.201024	0.480008	0.631222	0.985718	NA	NA	Ptk7	chr17	46564471	46629504	-
ENSMUSG00000003546	1182.38	0.161253	0.224905	0.716981	0.473386	0.960784	NA	NA	Klc4	chr17	46630624	46646022	-
ENSMUSG00000002767	4468.74	0.096414	0.216926	0.444457	0.656712	0.989251	NA	NA	Mrpl2	chr17	46646229	46650139	+
ENSMUSG00000038545	5122.75	0.0816988	0.199507	0.409504	0.68217	0.991133	NA	NA	Cul7	chr17	46650337	46664364	+
ENSMUSG00000023971	2781.5	0.0602795	0.234252	0.257327	0.796926	0.992271	NA	NA	Rrp36	chr17	46666324	46674352	-
ENSMUSG00000063576	3242.06	0.0199125	0.207903	0.095778	0.923697	0.997267	NA	NA	Klhdc3	chr17	46674550	46680914	-
ENSMUSG00000002768	2625.38	0.0920552	0.22688	0.405744	0.684931	0.991334	NA	NA	Mea1	chr17	46678793	46683111	+
ENSMUSG00000059409	5745.6	0.0870824	0.199222	0.437113	0.662029	0.989251	NA	NA	Ppp2r5d	chr17	46682991	46705111	-
ENSMUSG00000002763	873.851	0.0882862	0.22431	0.39359	0.693884	0.991572	NA	NA	Pex6	chr17	46711463	46725541	+
ENSMUSG00000002769	177.06	0.207471	0.304178	0.68207	0.495195	0.966349	NA	NA	Gnmt	chr17	46725664	46729168	-
ENSMUSG00000023973	1978.88	0.123814	0.214324	0.577694	0.563471	0.978985	NA	NA	Cnpy3	chr17	46735705	46752214	-
ENSMUSG00000036858	13.8092	0.550647	0.837196	0.657727	0.510714	0.970786	NA	NA	Ptcra	chr17	46755663	46763712	-
ENSMUSG00000062619	519.033	0.252198	0.238938	1.0555	0.291199	0.816146	NA	NA	2310039H08Rik	chr17	46772635	46773396	+
ENSMUSG00000063888	19321.6	0.0451004	0.217872	0.207004	0.836007	0.994437	NA	NA	Rpl7l1	chr17	46773907	46782672	-
ENSMUSG00000036568	6475.14	0.0711038	0.206204	0.344822	0.730228	0.992142	NA	NA	Bicral	chr17	46798120	46858482	-
ENSMUSG00000036430	929.883	0.0936428	0.238902	0.391972	0.695079	0.991707	NA	NA	Tbcc	chr17	46890684	46891847	+
ENSMUSG00000023977	4622.1	0.0789796	0.206091	0.383226	0.701552	0.991726	NA	NA	Ubr2	chr17	46928295	47010556	-
ENSMUSG00000064043	513.048	0.0173392	0.74042	0.023418	0.981317	0.999483	NA	NA	Trerf1	chr17	47140875	47361958	+
ENSMUSG00000089208	21.3432	0.316347	0.682828	0.463289	0.643157	0.987538	NA	NA	Gm26216	chr17	47290956	47291028	+
ENSMUSG00000034729	2550.38	-0.0134148	0.217253	-0.0617472	0.950764	0.997454	NA	NA	Mrps10	chr17	47368887	47381417	+
ENSMUSG00000023979	31.7424	-0.548879	0.557376	-0.984755	0.324744	0.860509	NA	NA	Guca1b	chr17	47385393	47392967	+
ENSMUSG00000034382	81.9517	-0.529893	0.380032	-1.39434	0.163215	0.524212	NA	NA	AI661453	chr17	47436615	47470638	+
ENSMUSG00000023980	2908.87	0.0219357	0.218113	0.10057	0.919892	0.997267	NA	NA	Taf8	chr17	47483364	47502292	-
ENSMUSG00000034165	18725.2	0.217027	0.201219	1.07856	0.280783	0.799544	NA	NA	Ccnd3	chr17	47505051	47599691	+
ENSMUSG00000023988	5633.72	0.0402601	0.216334	0.186101	0.852365	0.994585	NA	NA	Bysl	chr17	47599331	47611492	-
ENSMUSG00000092558	2184.13	0.118386	0.25277	0.468355	0.639531	0.987364	NA	NA	Med20	chr17	47611582	47624418	+
ENSMUSG00000023984	84.8569	-0.123536	0.369426	-0.334399	0.738078	0.992142	NA	NA	Gm20517	chr17	47611589	47683861	+
ENSMUSG00000090115	556.018	-0.00909547	0.243214	-0.037397	0.970168	0.998765	NA	NA	Usp49	chr17	47630690	47686738	+
ENSMUSG00000033475	20.1213	-0.370389	0.670845	-0.552123	0.580864	0.981068	NA	NA	Tomm6	chr17	47686646	47688386	-
ENSMUSG00000084880	24.1897	-0.183674	0.692853	-0.265098	0.790934	0.992142	NA	NA	Tomm6os	chr17	47687610	47691083	+
ENSMUSG00000096549	12.5139	0.680514	0.844068	0.806231	0.42011	0.932442	NA	NA	Prickle4	chr17	47688517	47694736	-
ENSMUSG00000023266	939.856	0.138187	0.246574	0.56043	0.575186	0.981068	NA	NA	Frs3	chr17	47689030	47704286	+
ENSMUSG00000086930	341.484	0.103897	0.270799	0.383669	0.701224	0.991726	NA	NA	Frs3os	chr17	47699971	47701996	-
ENSMUSG00000023987	390.167	0.280463	0.258396	1.0854	0.277744	0.794951	NA	NA	Pgc	chr17	47726842	47734482	+
ENSMUSG00000023990	3282.56	0.245387	0.206524	1.18817	0.234765	0.719311	NA	NA	Tfeb	chr17	47737030	47792419	+
ENSMUSG00000032717	491.97	0.0671296	0.236583	0.283746	0.776605	0.992142	NA	NA	Mdfi	chr17	47815328	47834691	-
ENSMUSG00000023991	1394.25	0.147634	0.25591	0.5769	0.564007	0.978985	NA	NA	Foxp4	chr17	47867133	47924645	-
ENSMUSG00000071068	111.191	-0.540857	0.340357	-1.58909	0.11204	0.31071	NA	NA	Treml2	chr17	48299498	48312533	+
ENSMUSG00000023994	1947.24	0.195579	0.240961	0.811662	0.416985	0.929396	NA	NA	Nfya	chr17	48386885	48409906	-
ENSMUSG00000040771	2615.13	0.0870318	0.223532	0.389348	0.697019	0.991726	NA	NA	Oard1	chr17	48410014	48417266	+
ENSMUSG00000040694	364.04	0.110552	0.250834	0.440738	0.659403	0.989251	NA	NA	Apobec2	chr17	48419231	48432930	-
ENSMUSG00000043592	67.9013	0.0555921	0.440564	0.126184	0.899586	0.996446	NA	NA	Unc5cl	chr17	48454901	48539714	+
ENSMUSG00000040490	20.5992	0.655627	0.671306	0.976643	0.328746	0.86475	NA	NA	Lrfn2	chr17	48932379	49097588	+
ENSMUSG00000064120	548.325	0.132553	0.236213	0.561158	0.57469	0.981068	NA	NA	Mocs1	chr17	49428362	49455435	+
ENSMUSG00000023999	17.7812	0.0575177	0.740834	0.0776391	0.938115	0.997454	NA	NA	Kif6	chr17	49615136	49909847	+
ENSMUSG00000039316	214.765	0.151499	0.280998	0.539146	0.589786	0.981461	NA	NA	Rftn1	chr17	49992257	50190674	-
ENSMUSG00000010592	1273.89	0.42607	0.236688	1.80013	0.0718396	0.141289	NA	NA	Dazl	chr17	50279395	50293636	-
ENSMUSG00000038910	180.788	0.232261	0.299991	0.774226	0.438797	0.941466	NA	NA	Plcl2	chr17	50509403	50688484	+
ENSMUSG00000044645	20.8819	-0.124385	0.65995	-0.188476	0.850503	0.994579	NA	NA	Gm7334	chr17	50698688	50699443	+
ENSMUSG00000023923	437.288	-0.107195	0.266108	-0.402823	0.687078	0.991451	NA	NA	Tbc1d5	chr17	50733124	51179352	-
ENSMUSG00000023927	153.387	0.166507	0.310405	0.536418	0.59167	0.981461	NA	NA	Satb1	chr17	51736187	51833290	-
ENSMUSG00000035580	12.6097	0.235158	0.869837	0.270348	0.786893	0.992142	NA	NA	Kcnh8	chr17	52602709	52979194	+
ENSMUSG00000023931	141.427	-0.225059	0.319566	-0.704264	0.481269	0.961357	NA	NA	Efhb	chr17	53398889	53463321	-
ENSMUSG00000017831	5161.27	0.0726876	0.218313	0.332951	0.739171	0.992142	NA	NA	Rab5a	chr17	53479234	53507680	+
ENSMUSG00000000708	8235.61	0.186295	0.197499	0.943274	0.345541	0.884757	NA	NA	Kat2b	chr17	53566861	53672720	+
ENSMUSG00000023940	5416.99	0.068651	0.203412	0.337498	0.735742	0.992142	NA	NA	Sgo1	chr17	53674786	53689333	-
ENSMUSG00000090704	76.6762	-0.139177	0.421894	-0.329887	0.741486	0.992142	NA	NA	Trp53-ps	chr17	54419680	54420841	+
ENSMUSG00000024172	40.4262	0.111936	0.517867	0.216147	0.828873	0.994437	NA	NA	St6gal2	chr17	55445382	55514581	+
ENSMUSG00000024174	921.715	0.0256067	0.24337	0.105218	0.916203	0.997267	NA	NA	Pot1b	chr17	55651951	55712628	-
ENSMUSG00000057835	457.142	-0.0123266	0.244881	-0.050337	0.959854	0.997454	NA	NA	Zfp119a	chr17	55864892	55878930	-
ENSMUSG00000003198	872.659	0.0553197	0.253948	0.217839	0.827555	0.994437	NA	NA	Zfp959	chr17	55892093	55898928	+
ENSMUSG00000062101	814.203	-0.0109011	0.239414	-0.0455323	0.963683	0.997806	NA	NA	Zfp119b	chr17	55938381	55949500	-
ENSMUSG00000003206	19.9761	0.256141	0.714238	0.358621	0.719879	0.992142	NA	NA	Ebi3	chr17	55952640	55957022	+
ENSMUSG00000097077	35.4799	0.654984	0.543673	1.20474	0.228304	0.705629	NA	NA	Gm16712	chr17	55954771	55959381	-
ENSMUSG00000003208	962.348	-0.00550869	0.235551	-0.0233864	0.981342	0.999483	NA	NA	Yju2	chr17	55959099	55968285	+
ENSMUSG00000011589	1191.76	0.000452564	0.239209	0.00189192	0.99849	0.999852	NA	NA	Fsd1	chr17	55986509	55996881	+
ENSMUSG00000038781	124.906	-0.0521959	0.33048	-0.157939	0.874505	0.995919	NA	NA	Stap2	chr17	55997077	56005584	-
ENSMUSG00000003199	3405.62	0.160123	0.201695	0.793885	0.427263	0.93515	NA	NA	Mpnd	chr17	56005711	56016790	+
ENSMUSG00000003200	4139.14	0.105542	0.222144	0.475105	0.634712	0.987108	NA	NA	Sh3gl1	chr17	56016750	56036635	-
ENSMUSG00000002835	9181.86	-0.000467146	0.213715	-0.00218584	0.998256	0.999852	NA	NA	Chaf1a	chr17	56040439	56072289	+
ENSMUSG00000019578	1981.25	0.0240346	0.209979	0.114462	0.908872	0.996951	NA	NA	Ubxn6	chr17	56067045	56075028	-
ENSMUSG00000002833	8380.47	0.139411	0.215959	0.645547	0.518573	0.971491	NA	NA	Hdgfl2	chr17	56079634	56100607	+
ENSMUSG00000002831	12.524	0.538919	0.864569	0.623339	0.533062	0.973217	NA	NA	Plin4	chr17	56100591	56109803	-
ENSMUSG00000011305	113.545	0.211451	0.334036	0.633018	0.526722	0.972992	NA	NA	Plin5	chr17	56111601	56117596	-
ENSMUSG00000001227	209.775	-0.028476	0.28003	-0.101689	0.919003	0.997267	NA	NA	Sema6b	chr17	56123085	56140343	-
ENSMUSG00000044469	126.27	0.0262746	0.322316	0.0815182	0.93503	0.997267	NA	NA	Tnfaip8l1	chr17	56162477	56173955	+
ENSMUSG00000019579	1991.94	0.00175777	0.241706	0.00727237	0.994198	0.999805	NA	NA	Mydgf	chr17	56175744	56183920	-
ENSMUSG00000001229	2444.14	0.052522	0.210763	0.2492	0.803206	0.993113	NA	NA	Dpp9	chr17	56186807	56218905	-
ENSMUSG00000043683	2949.63	0.011446	0.206037	0.055553	0.955698	0.997454	NA	NA	Fem1a	chr17	56256810	56263610	+
ENSMUSG00000047123	147.755	0.0144215	0.312338	0.0461726	0.963173	0.997658	NA	NA	Ticam1	chr17	56269319	56276786	-
ENSMUSG00000024197	5048.44	0.17586	0.199568	0.881203	0.378208	0.906753	NA	NA	Plin3	chr17	56277476	56292873	-
ENSMUSG00000001228	26670.2	0.089372	0.199549	0.44787	0.654247	0.989251	NA	NA	Uhrf1	chr17	56303321	56323486	+
ENSMUSG00000024201	2438.46	-0.0244774	0.229743	-0.106542	0.915152	0.997267	NA	NA	Kdm4b	chr17	56326062	56402870	+
ENSMUSG00000013236	3557.37	0.0846954	0.201277	0.42079	0.673908	0.989937	NA	NA	Ptprs	chr17	56412426	56476483	-
ENSMUSG00000110218	25.0843	0.0391856	0.617043	0.0635055	0.949364	0.997454	NA	NA	Gm20219	chr17	56551414	56554387	-
ENSMUSG00000042625	3579.74	0.0346418	0.217228	0.159472	0.873297	0.995919	NA	NA	Safb2	chr17	56560965	56584585	-
ENSMUSG00000071054	7890.25	0.0238986	0.209996	0.113805	0.909392	0.997026	NA	NA	Safb	chr17	56584825	56606294	+
ENSMUSG00000049760	2902.76	0.150192	0.224012	0.670465	0.502562	0.969017	NA	NA	Micos13	chr17	56607452	56609771	-
ENSMUSG00000057863	42433.9	0.146326	0.21981	0.665693	0.505607	0.970273	NA	NA	Rpl36	chr17	56613416	56614243	+
ENSMUSG00000041168	10242.6	0.0722499	0.200332	0.36065	0.718361	0.992142	NA	NA	Lonp1	chr17	56614297	56626887	-
ENSMUSG00000040828	56.7036	0.0155825	0.467989	0.0332968	0.973438	0.998765	NA	NA	Catsperd	chr17	56628143	56664456	+
ENSMUSG00000002372	12903.1	0.0362432	0.211053	0.171725	0.863654	0.995919	NA	NA	Ranbp3	chr17	56673294	56711764	+
ENSMUSG00000054723	1045.48	0.188396	0.213978	0.880446	0.378618	0.906753	NA	NA	Vmac	chr17	56713936	56718022	-
ENSMUSG00000002379	8282.32	-0.0280611	0.215763	-0.130055	0.896523	0.995981	NA	NA	Ndufa11	chr17	56717767	56722141	+
ENSMUSG00000039481	202.581	-0.234279	0.320878	-0.730119	0.465318	0.95699	NA	NA	Nrtn	chr17	56751325	56757530	-
ENSMUSG00000007603	2933.35	-0.0235744	0.222419	-0.105991	0.91559	0.997267	NA	NA	Dus3l	chr17	56764757	56770093	+
ENSMUSG00000090273	23.0284	-0.58861	0.648281	-0.907956	0.363902	0.899261	NA	NA	Prr22	chr17	56770250	56772208	+
ENSMUSG00000024206	1667.64	-0.0195523	0.209128	-0.0934949	0.92551	0.997267	NA	NA	Rfx2	chr17	56775897	56831013	-
ENSMUSG00000024207	164.524	0.204844	0.303696	0.674504	0.499991	0.96776	NA	NA	Acsbg2	chr17	56843103	56874447	-
ENSMUSG00000024209	3162.17	-0.0817223	0.202124	-0.404318	0.685979	0.991357	NA	NA	1700061G19Rik	chr17	56875477	56888904	+
ENSMUSG00000024212	1590.7	0.0351967	0.222158	0.158431	0.874117	0.995919	NA	NA	Mllt1	chr17	56892611	56935415	-
ENSMUSG00000117245	17.7884	0.153896	0.727442	0.211557	0.832452	0.994437	NA	NA	Gm49887	chr17	56958320	56959424	+
ENSMUSG00000002660	4860.7	0.0134967	0.217622	0.0620193	0.950547	0.997454	NA	NA	Clpp	chr17	56990305	56996188	+
ENSMUSG00000002661	808.655	0.13797	0.244048	0.565339	0.571843	0.980829	NA	NA	Alkbh7	chr17	56997339	56999322	+
ENSMUSG00000002658	6834.12	-0.0230796	0.237802	-0.0970537	0.922684	0.997267	NA	NA	Gtf2f1	chr17	57003405	57011288	-
ENSMUSG00000007670	7640.06	-0.0579521	0.210484	-0.275329	0.783064	0.992142	NA	NA	Khsrp	chr17	57021051	57031522	-
ENSMUSG00000011486	13.8015	-1.078	0.82621	-1.30475	0.191977	0.614119	NA	NA	Slc25a41	chr17	57032773	57041654	-
ENSMUSG00000046329	203.995	-0.0454219	0.326134	-0.139274	0.889234	0.995919	NA	NA	Slc25a23	chr17	57043711	57059863	-
ENSMUSG00000044279	221.775	-0.146301	0.297622	-0.491565	0.623027	0.985029	NA	NA	Crb3	chr17	57059105	57065918	+
ENSMUSG00000002668	23.8686	-0.207292	0.637342	-0.325245	0.744996	0.992142	NA	NA	Dennd1c	chr17	57065905	57078514	-
ENSMUSG00000079414	18.3791	0.165803	0.701888	0.236224	0.813259	0.994395	NA	NA	Gm11110	chr17	57091370	57105942	-
ENSMUSG00000035678	58.9171	0.240217	0.424803	0.565478	0.571749	0.980829	NA	NA	Tnfsf9	chr17	57105325	57107757	+
ENSMUSG00000005823	691.64	0.0408638	0.244655	0.167027	0.867349	0.995919	NA	NA	Gpr108	chr17	57234635	57248446	-
ENSMUSG00000019487	2227.96	0.0507699	0.206835	0.245461	0.8061	0.99376	NA	NA	Trip10	chr17	57249455	57263665	+
ENSMUSG00000034116	45.1296	-0.195609	0.549643	-0.355884	0.721928	0.992142	NA	NA	Vav1	chr17	57279100	57328031	+
ENSMUSG00000046952	11.5313	0.346007	0.915206	0.378065	0.705382	0.991743	NA	NA	Gm5815	chr17	58593614	58594840	+
ENSMUSG00000024228	735.942	0.0495618	0.267247	0.185453	0.852874	0.994801	NA	NA	Nudt12	chr17	58999618	59013372	-
ENSMUSG00000048915	30.5077	0.490691	0.643241	0.762842	0.445558	0.945031	NA	NA	Efna5	chr17	62604184	62881317	-
ENSMUSG00000023965	729.469	0.184309	0.222423	0.82864	0.407308	0.922699	NA	NA	Fbxl17	chr17	63057452	63500017	-
ENSMUSG00000090565	19.2973	-0.207702	0.729959	-0.284539	0.775998	0.992142	NA	NA	4930405O22Rik	chr17	63305446	63312973	-
ENSMUSG00000000127	2496.3	0.183259	0.205591	0.891379	0.372726	0.905139	NA	NA	Fer	chr17	63863062	64139496	+
ENSMUSG00000024083	1665.63	0.156372	0.208878	0.748627	0.454082	0.950365	NA	NA	Pja2	chr17	64281005	64331916	-
ENSMUSG00000024085	2236.78	0.07081	0.207299	0.341583	0.732664	0.992142	NA	NA	Man2a1	chr17	64600736	64755110	+
ENSMUSG00000024091	13185.7	0.0180856	0.215869	0.0837802	0.933231	0.997267	NA	NA	Vapa	chr17	65578327	65613555	-
ENSMUSG00000056515	4835.9	0.115057	0.199284	0.577351	0.563702	0.978985	NA	NA	Rab31	chr17	65651729	65772752	-
ENSMUSG00000061950	8063.61	0.136429	0.19825	0.688169	0.491346	0.96497	NA	NA	Ppp4r1	chr17	65782573	65841926	+
ENSMUSG00000024096	8922.43	0.0849564	0.204325	0.41579	0.677563	0.990868	NA	NA	Ralbp1	chr17	65848418	65885798	-
ENSMUSG00000117335	38.4609	0.580246	0.510113	1.13748	0.255336	0.759343	NA	NA	Gm49870	chr17	65885633	65887027	+
ENSMUSG00000117250	25.4155	0.199724	0.61385	0.325362	0.744907	0.992142	NA	NA	Gm49871	chr17	65886420	65889035	+
ENSMUSG00000024098	3350.37	0.12448	0.203758	0.610921	0.541252	0.976152	NA	NA	Twsg1	chr17	65921972	65951226	-
ENSMUSG00000034647	1181.67	0.0789476	0.211861	0.37264	0.709417	0.991841	NA	NA	Ankrd12	chr17	65965698	66077089	-
ENSMUSG00000024099	8942.43	0.0876052	0.208362	0.420447	0.674159	0.989937	NA	NA	Ndufv2	chr17	66078638	66101559	-
ENSMUSG00000024101	2002.3	0.0652856	0.219149	0.297905	0.765776	0.992142	NA	NA	Washc1	chr17	66111545	66120503	+
ENSMUSG00000035842	3408.64	-0.000805518	0.213212	-0.00377801	0.996986	0.999805	NA	NA	Ddx11	chr17	66123520	66152174	+
ENSMUSG00000117246	50.2591	-0.0409709	0.465618	-0.0879925	0.929883	0.997267	NA	NA	Gm17891	chr17	66227249	66228027	-
ENSMUSG00000117220	143.746	-0.101732	0.35589	-0.285853	0.77499	0.992142	NA	NA	Gm49932	chr17	66231949	66236369	-
ENSMUSG00000052105	5086.53	0.173697	0.203109	0.855189	0.392447	0.914142	NA	NA	Mtcl1	chr17	66336982	66449750	-
ENSMUSG00000093686	11.7885	0.248352	0.917988	0.270539	0.786745	0.992142	NA	NA	Gm4705	chr17	66413631	66413984	-
ENSMUSG00000117003	38.6621	-0.280138	0.505531	-0.554146	0.579479	0.981068	NA	NA	Gm49937	chr17	66449854	66452599	+
ENSMUSG00000023460	1105.81	0.133284	0.220483	0.604511	0.545504	0.976152	NA	NA	Rab12	chr17	66494512	66519729	-
ENSMUSG00000033278	17.7134	0.537164	0.713781	0.752562	0.451713	0.948924	NA	NA	Ptprm	chr17	66666947	67354457	-
ENSMUSG00000032796	9653.07	0.207267	0.201255	1.02987	0.30307	0.831345	NA	NA	Lama1	chr17	67697259	67822647	+
ENSMUSG00000024043	670.529	0.0966414	0.228247	0.423408	0.671998	0.989365	NA	NA	Arhgap28	chr17	67842713	68004120	-
ENSMUSG00000024044	756.895	-0.129823	0.225198	-0.576485	0.564287	0.978985	NA	NA	Epb41l3	chr17	69075683	69289989	+
ENSMUSG00000100572	42.2498	-0.485682	0.537874	-0.902965	0.366544	0.90006	NA	NA	2410021H03Rik	chr17	69275362	69277208	-
ENSMUSG00000049672	1169.58	0.124069	0.212471	0.583932	0.559266	0.978875	NA	NA	Zbtb14	chr17	69383050	69391199	+
ENSMUSG00000096988	28.8704	-0.0421477	0.60227	-0.0699813	0.944209	0.997454	NA	NA	A930029G22Rik	chr17	69416660	69439304	-
ENSMUSG00000073374	92.5343	0.0487135	0.367511	0.13255	0.89455	0.995919	NA	NA	C030034I22Rik	chr17	69417402	69421632	+
ENSMUSG00000003279	229.896	-0.143353	0.28956	-0.495072	0.620549	0.984801	NA	NA	Dlgap1	chr17	69969073	70821413	+
ENSMUSG00000097282	91.1507	0.0757271	0.373068	0.202984	0.839147	0.994437	NA	NA	5031415H12Rik	chr17	70745329	70755582	-
ENSMUSG00000117231	279.877	0.0569773	0.276555	0.206025	0.836772	0.994437	NA	NA	Gm41609	chr17	70765839	70806059	-
ENSMUSG00000093622	204.93	0.125922	0.280788	0.448459	0.653822	0.989251	NA	NA	Gm20703	chr17	70834664	70836044	+
ENSMUSG00000047407	8069.21	0.0445233	0.215156	0.206935	0.836061	0.994437	NA	NA	Tgif1	chr17	70844205	70853546	-
ENSMUSG00000100865	250.287	-0.0411378	0.28278	-0.145476	0.884335	0.995919	NA	NA	Gm9320	chr17	70853767	70876312	+
ENSMUSG00000097154	56.8031	-0.154155	0.431386	-0.357349	0.72083	0.992142	NA	NA	Gm26510	chr17	70874349	70924996	-
ENSMUSG00000117121	74.4734	0.214812	0.442481	0.48547	0.627343	0.985321	NA	NA	Gm49902	chr17	70891029	70892909	-
ENSMUSG00000034868	495.048	0.0529605	0.24053	0.220183	0.825729	0.994437	NA	NA	Myl12b	chr17	70973133	70990890	-
ENSMUSG00000024048	5507.5	0.0659151	0.215777	0.305478	0.760002	0.992142	NA	NA	Myl12a	chr17	70993656	71002878	-
ENSMUSG00000024049	124.087	0.135345	0.3557	0.380502	0.703573	0.991726	NA	NA	Myom1	chr17	71002633	71126856	+
ENSMUSG00000024052	1293.39	0.0928897	0.219429	0.423324	0.672059	0.989365	NA	NA	Lpin2	chr17	71182560	71249817	+
ENSMUSG00000024053	57.5323	-0.413059	0.42931	-0.962146	0.335976	0.871049	NA	NA	Emilin2	chr17	71252172	71311978	-
ENSMUSG00000024054	9336.7	-0.0341616	0.207339	-0.164762	0.869131	0.995919	NA	NA	Smchd1	chr17	71344489	71475343	-
ENSMUSG00000102863	35.3533	-0.0685664	0.521775	-0.13141	0.895451	0.995919	NA	NA	Gm37639	chr17	71366052	71368836	-
ENSMUSG00000103558	73.8378	-0.403745	0.415964	-0.970624	0.331735	0.865852	NA	NA	Gm38220	chr17	71391838	71393284	-
ENSMUSG00000091831	45.4887	-0.0504068	0.512773	-0.0983025	0.921692	0.997267	NA	NA	Gm4707	chr17	71458327	71459918	-
ENSMUSG00000024056	4997.47	0.12466	0.213772	0.583145	0.559796	0.978985	NA	NA	Ndc80	chr17	71496100	71526857	-
ENSMUSG00000085492	637.556	0.139946	0.267582	0.523	0.600974	0.982181	NA	NA	Trmt61b	chr17	71557027	71598755	-
ENSMUSG00000041057	29449.7	0.0436252	0.216334	0.201657	0.840185	0.994437	NA	NA	Wdr43	chr17	71615895	71659031	+
ENSMUSG00000093289	48.9813	0.177297	0.462188	0.383604	0.701272	0.991726	NA	NA	Snord92	chr17	71631281	71631365	+
ENSMUSG00000092887	158.574	0.132643	0.303593	0.436912	0.662176	0.989251	NA	NA	Snord53	chr17	71640879	71640956	+
ENSMUSG00000092713	81.2902	-0.128662	0.388667	-0.331035	0.740618	0.992142	NA	NA	Gm22858	chr17	71641584	71641659	+
ENSMUSG00000024059	429.268	0.302114	0.24628	1.22671	0.219932	0.683418	NA	NA	Clip4	chr17	71768473	71864273	+
ENSMUSG00000055471	73.9197	0.10387	0.395367	0.262717	0.792769	0.992271	NA	NA	Alk	chr17	71868972	72604627	-
ENSMUSG00000117247	31.7402	-0.633296	0.551771	-1.14775	0.251072	0.749042	NA	NA	Gm49923	chr17	72520282	72522643	-
ENSMUSG00000039770	1308.48	0.203328	0.213882	0.950653	0.34178	0.879012	NA	NA	Ypel5	chr17	72836453	72851195	+
ENSMUSG00000024063	25.759	-0.630976	0.617536	-1.02176	0.306893	0.835624	NA	NA	Lbh	chr17	72918305	72941947	+
ENSMUSG00000054469	477.762	0.173095	0.271829	0.63678	0.524268	0.972096	NA	NA	Lclat1	chr17	73107985	73243368	+
ENSMUSG00000024065	361.52	0.0554312	0.258356	0.214554	0.830115	0.994437	NA	NA	Ehd3	chr17	73804134	73832094	+
ENSMUSG00000117113	33.985	0.0669041	0.594673	0.112506	0.910422	0.997208	NA	NA	Gm49883	chr17	74186768	74190499	-
ENSMUSG00000058704	3497.95	0.0240367	0.224248	0.107188	0.91464	0.997267	NA	NA	Memo1	chr17	74199036	74295521	-
ENSMUSG00000024067	10662.1	0.0664181	0.221566	0.299766	0.764355	0.992142	NA	NA	Dpy30	chr17	74299474	74323944	-
ENSMUSG00000024068	5362.55	0.00580235	0.209743	0.0276641	0.97793	0.999141	NA	NA	Spast	chr17	74338987	74391115	+
ENSMUSG00000024069	893.598	0.0141079	0.224929	0.0627216	0.949988	0.997454	NA	NA	Slc30a6	chr17	74395608	74424221	+
ENSMUSG00000039193	299.869	0.232925	0.262437	0.887546	0.374785	0.906753	NA	NA	Nlrc4	chr17	74425438	74459142	-
ENSMUSG00000024072	2678.85	0.0744562	0.224178	0.332131	0.739791	0.992142	NA	NA	Yipf4	chr17	74489493	74500277	+
ENSMUSG00000117358	167.475	0.102454	0.300176	0.341314	0.732867	0.992142	NA	NA	Gm31645	chr17	74519665	74528094	-
ENSMUSG00000024073	34145.2	0.0552018	0.244059	0.226182	0.82106	0.994437	NA	NA	Birc6	chr17	74528295	74703356	+
ENSMUSG00000024078	6039.03	0.0758981	0.212774	0.356708	0.721311	0.992142	NA	NA	Ttc27	chr17	74717732	74863570	+
ENSMUSG00000001870	723.046	-0.049584	0.251143	-0.197433	0.843488	0.994437	NA	NA	Ltbp1	chr17	75005568	75392512	+
ENSMUSG00000071042	25.3008	-0.124742	0.624572	-0.199725	0.841696	0.994437	NA	NA	Rasgrp3	chr17	75435896	75529054	+
ENSMUSG00000002017	2571.18	-0.00128951	0.242038	-0.0053277	0.995749	0.999805	NA	NA	Fam98a	chr17	75537086	75551946	-
ENSMUSG00000024074	422.022	0.156989	0.26896	0.58369	0.559429	0.978932	NA	NA	Crim1	chr17	78200248	78376592	+
ENSMUSG00000056121	833.375	0.101704	0.221534	0.459089	0.64617	0.988327	NA	NA	Fez2	chr17	78369212	78418152	-
ENSMUSG00000061062	991.892	-0.0802836	0.217316	-0.369433	0.711805	0.992142	NA	NA	Gm10093	chr17	78491582	78493025	+
ENSMUSG00000024077	2758.52	0.0570355	0.202191	0.282088	0.777876	0.992142	NA	NA	Strn	chr17	78649913	78737196	-
ENSMUSG00000039414	2683.71	0.0978466	0.204141	0.479309	0.631719	0.985725	NA	NA	Heatr5b	chr17	78752898	78835364	-
ENSMUSG00000050668	1055.32	0.034505	0.239478	0.144084	0.885434	0.995919	NA	NA	Gpatch11	chr17	78835567	78848308	+
ENSMUSG00000091549	613.178	0.0447051	0.233605	0.191371	0.848235	0.994437	NA	NA	Gm6548	chr17	78850792	78851956	-
ENSMUSG00000024079	2766.24	0.0106351	0.208659	0.0509686	0.959351	0.997454	NA	NA	Eif2ak2	chr17	78852564	78882573	-
ENSMUSG00000038045	826.276	0.0281568	0.232065	0.121331	0.903429	0.996446	NA	NA	Sult6b1	chr17	78883938	78906992	-
ENSMUSG00000062691	1630.71	0.0893014	0.222468	0.401413	0.688116	0.991491	NA	NA	Cebpzos	chr17	78916500	78920306	+
ENSMUSG00000024081	16228.4	0.0516726	0.236191	0.218775	0.826826	0.994437	NA	NA	Cebpz	chr17	78919006	78937066	-
ENSMUSG00000024082	1022.01	0.147039	0.224711	0.654347	0.512888	0.971242	NA	NA	Ndufaf7	chr17	78937136	78948052	+
ENSMUSG00000024070	4032.29	0.00607218	0.208253	0.0291577	0.976739	0.999116	NA	NA	Prkd3	chr17	78949405	79020816	-
ENSMUSG00000024084	139.599	-0.0490837	0.315635	-0.155508	0.876421	0.995919	NA	NA	Qpct	chr17	79051906	79090378	+
ENSMUSG00000036533	802.053	0.0127259	0.249613	0.0509826	0.959339	0.997454	NA	NA	Cdc42ep3	chr17	79333727	79355091	-
ENSMUSG00000036368	685.678	-0.169969	0.226214	-0.751364	0.452434	0.94928	NA	NA	Rmdn2	chr17	79611863	79693192	+
ENSMUSG00000024087	123.525	-0.0182759	0.3571	-0.0511787	0.959183	0.997454	NA	NA	Cyp1b1	chr17	79701537	79715061	-
ENSMUSG00000059811	8249.71	0.121044	0.213719	0.566372	0.571141	0.980799	NA	NA	Atl2	chr17	79848390	79896123	-
ENSMUSG00000117458	109.42	0.109745	0.357117	0.307309	0.758608	0.992142	NA	NA	Gm6552	chr17	79933512	79934572	-
ENSMUSG00000117415	17.948	0.227133	0.730134	0.311084	0.755737	0.992142	NA	NA	Gm41625	chr17	79977353	79981662	-
ENSMUSG00000024095	7609.66	0.0824698	0.208375	0.395776	0.69227	0.991572	NA	NA	Hnrnpll	chr17	80029487	80062334	-
ENSMUSG00000035473	1050.36	0.00834203	0.217533	0.0383484	0.96941	0.998765	NA	NA	Galm	chr17	80127471	80185101	+
ENSMUSG00000024097	23490.3	0.05772	0.218862	0.263728	0.791989	0.992271	NA	NA	Srsf7	chr17	80200080	80207307	-
ENSMUSG00000055760	3519.61	0.0570112	0.240305	0.237245	0.812467	0.994395	NA	NA	Gemin6	chr17	80224441	80228497	+
ENSMUSG00000035051	1630.66	0.0313888	0.208927	0.150238	0.880577	0.995919	NA	NA	Dhx57	chr17	80238309	80290476	-
ENSMUSG00000045257	223.866	0.0612545	0.301787	0.202973	0.839156	0.994437	NA	NA	Morn2	chr17	80290203	80297476	+
ENSMUSG00000054901	47.2552	-1.02127	0.535668	-1.90654	0.0565808	0.0871227	NA	NA	Arhgef33	chr17	80307407	80400081	+
ENSMUSG00000024241	1902.18	0.0471886	0.279074	0.16909	0.865726	0.995919	NA	NA	Sos1	chr17	80393751	80480453	-
ENSMUSG00000033966	162.23	0.114871	0.323698	0.354873	0.722685	0.992142	NA	NA	Cdkl4	chr17	80523550	80577813	-
ENSMUSG00000024242	5525.74	0.165602	0.201761	0.820786	0.411768	0.92434	NA	NA	Map4k3	chr17	80580512	80728485	-
ENSMUSG00000024245	27.1617	0.00857258	0.594615	0.014417	0.988497	0.999773	NA	NA	Tmem178	chr17	80944632	81001816	+
ENSMUSG00000024246	1148.79	0.101595	0.226875	0.4478	0.654298	0.989251	NA	NA	Thumpd2	chr17	81026332	81065082	-
ENSMUSG00000054640	12.9063	-0.719905	0.864068	-0.833159	0.404755	0.920787	NA	NA	Slc8a1	chr17	81373105	81738377	-
ENSMUSG00000117438	54.0537	0.207759	0.447546	0.464217	0.642492	0.987394	NA	NA	Rpsa-ps7	chr17	82409935	82410819	-
ENSMUSG00000073371	82.2423	-0.00983343	0.392305	-0.0250657	0.980003	0.999363	NA	NA	Gm6594	chr17	82539260	82539545	+
ENSMUSG00000024247	192.416	0.73181	0.31701	2.30848	0.0209726	0.00906597	NA	NA	Pkdcc	chr17	83215292	83225070	+
ENSMUSG00000032624	8529.71	-0.00929871	0.200155	-0.0464575	0.962946	0.997569	NA	NA	Eml4	chr17	83350931	83480361	+
ENSMUSG00000024248	7487.08	0.161223	0.21592	0.746681	0.455256	0.950799	NA	NA	Cox7a2l	chr17	83501918	83517330	-
ENSMUSG00000045053	34.4338	0.327974	0.535538	0.61242	0.54026	0.975464	NA	NA	Kcng3	chr17	83585957	83631895	-
ENSMUSG00000055817	7006.65	0.131681	0.198053	0.664879	0.506128	0.97036	NA	NA	Mta3	chr17	83706163	83821516	+
ENSMUSG00000117431	39.4343	-0.106027	0.507533	-0.208906	0.834522	0.994437	NA	NA	8430430B14Rik	chr17	83998554	84013408	+
ENSMUSG00000045817	668.573	0.0528312	0.237197	0.222732	0.823744	0.994437	NA	NA	Zfp36l2	chr17	84183931	84187947	-
ENSMUSG00000024251	6449.53	-0.011971	0.2012	-0.0594982	0.952555	0.997454	NA	NA	Thada	chr17	84190076	84466205	-
ENSMUSG00000040852	666.214	0.145012	0.225559	0.642899	0.52029	0.971491	NA	NA	Plekhh2	chr17	84511895	84622138	+
ENSMUSG00000024253	533.046	0.124226	0.236078	0.526208	0.598744	0.982181	NA	NA	Dync2li1	chr17	84626496	84655588	+
ENSMUSG00000024120	18302.3	0.0379143	0.217637	0.174209	0.861701	0.995919	NA	NA	Lrpprc	chr17	84705247	84790789	-
ENSMUSG00000097047	29.7327	0.22045	0.581069	0.379386	0.704401	0.991726	NA	NA	1110020A21Rik	chr17	84917182	84957710	-
ENSMUSG00000061130	6580.12	0.155847	0.209855	0.742639	0.4577	0.953581	NA	NA	Ppm1b	chr17	84956741	85023991	+
ENSMUSG00000024131	12.3406	0.635159	0.842531	0.75387	0.450927	0.948118	NA	NA	Slc3a1	chr17	85028376	85064236	+
ENSMUSG00000024127	2128.02	0.105881	0.206748	0.512124	0.608564	0.983898	NA	NA	Prepl	chr17	85063470	85090241	-
ENSMUSG00000071037	472.903	0.0692835	0.244988	0.282803	0.777328	0.992142	NA	NA	Camkmt	chr17	85090552	85458588	+
ENSMUSG00000024135	5671.24	0.0985443	0.207266	0.475448	0.634468	0.987059	NA	NA	Srbd1	chr17	85984665	86145175	-
ENSMUSG00000045038	145.644	0.399627	0.329428	1.21309	0.225094	0.696554	NA	NA	Prkce	chr17	86167785	86657919	+
ENSMUSG00000024140	1338.43	0.118555	0.281317	0.421429	0.673442	0.989937	NA	NA	Epas1	chr17	86753700	86833410	+
ENSMUSG00000117538	13.5023	-0.356885	0.870152	-0.410141	0.681702	0.991052	NA	NA	Gm50008	chr17	86773270	86774648	+
ENSMUSG00000024143	424.592	-0.0347746	0.268637	-0.129448	0.897003	0.995981	NA	NA	Rhoq	chr17	86963082	87000069	+
ENSMUSG00000117628	18.2659	-0.11015	0.713832	-0.154308	0.877367	0.995919	NA	NA	Gm50012	chr17	86970372	86975288	+
ENSMUSG00000024145	1597.68	0.107604	0.240834	0.446799	0.65502	0.989251	NA	NA	Pigf	chr17	86997256	87025406	-
ENSMUSG00000024146	2418.83	-0.0575117	0.22076	-0.260516	0.794466	0.992271	NA	NA	Cript	chr17	87025550	87035810	+
ENSMUSG00000071035	47.2633	0.125636	0.472325	0.265996	0.790242	0.992142	NA	NA	Gm5499	chr17	87078271	87079155	+
ENSMUSG00000037104	481.641	-0.000465907	0.234968	-0.00198285	0.998418	0.999852	NA	NA	Socs5	chr17	87107679	87137839	+
ENSMUSG00000024150	1562.01	0.213955	0.233589	0.915947	0.359695	0.896851	NA	NA	Mcfd2	chr17	87254443	87265935	-
ENSMUSG00000085287	21.2091	0.043521	0.665738	0.0653725	0.947877	0.997454	NA	NA	4833418N02Rik	chr17	87274886	87282814	-
ENSMUSG00000036918	270.8	0.158456	0.266156	0.595348	0.551611	0.978193	NA	NA	Ttc7	chr17	87282886	87381769	+
ENSMUSG00000036438	25155.4	-0.004082	0.202798	-0.0201284	0.983941	0.999566	NA	NA	Calm2	chr17	87433412	87446935	-
ENSMUSG00000045394	7539.99	0.0695176	0.203996	0.340779	0.73327	0.992142	NA	NA	Epcam	chr17	87635979	87651129	+
ENSMUSG00000024151	22302.2	0.0911476	0.214449	0.425031	0.670814	0.989251	NA	NA	Msh2	chr17	87672330	87723713	+
ENSMUSG00000050138	24.8605	-0.27097	0.619693	-0.437264	0.66192	0.989251	NA	NA	Kcnk12	chr17	87745801	87797994	-
ENSMUSG00000117466	72.2166	-0.0397149	0.405063	-0.0980464	0.921895	0.997267	NA	NA	Gm50039	chr17	87825073	87838997	+
ENSMUSG00000005370	73108.7	0.0912712	0.200319	0.455629	0.648657	0.988819	NA	NA	Msh6	chr17	87975062	87990892	+
ENSMUSG00000005371	2232.25	0.111531	0.213854	0.521527	0.602	0.982181	NA	NA	Fbxo11	chr17	87990859	88065291	-
ENSMUSG00000034998	7047.14	0.0894865	0.199354	0.448883	0.653516	0.989251	NA	NA	Foxn2	chr17	88440711	88490533	+
ENSMUSG00000034709	2112.25	0.019247	0.208131	0.0924754	0.92632	0.997267	NA	NA	Ppp1r21	chr17	88530118	88588367	+
ENSMUSG00000033855	164.71	-0.0382713	0.320275	-0.119495	0.904883	0.996446	NA	NA	Ston1	chr17	88597684	88662586	+
ENSMUSG00000024154	20.4309	0.596075	0.705404	0.845012	0.398104	0.917464	NA	NA	Gtf2a1l	chr17	88668660	88715152	+
ENSMUSG00000066878	84.6783	-0.238339	0.371931	-0.640816	0.521642	0.971709	NA	NA	Gm10184	chr17	89908462	89910449	-
ENSMUSG00000024109	39.8317	0.0918213	0.51867	0.177032	0.859483	0.995919	NA	NA	Nrxn1	chr17	90033631	91093071	-
ENSMUSG00000024256	13.6533	0.135308	0.810579	0.166928	0.867427	0.995919	NA	NA	Adcyap1	chr17	93199017	93206537	+
ENSMUSG00000117452	22.6693	0.479114	0.653098	0.733601	0.463192	0.956722	NA	NA	Gm6764	chr17	93331463	93332937	+
ENSMUSG00000055660	4059.87	0.112986	0.221889	0.509199	0.610613	0.983898	NA	NA	Mettl4	chr17	94722590	94750019	-
ENSMUSG00000098090	1175.39	0.0601099	0.218919	0.274576	0.783642	0.992142	NA	NA	2700099C18Rik	chr17	94750100	94775132	+
ENSMUSG00000066057	406.462	0.0420829	0.246512	0.170714	0.864449	0.995919	NA	NA	Gm1976	chr17	94759944	94834799	-
ENSMUSG00000117653	45.4555	0.026393	0.475506	0.055505	0.955736	0.997454	NA	NA	Gm50009	chr17	94811611	94812922	-
ENSMUSG00000117499	729.965	0.0622617	0.262318	0.237352	0.812384	0.994395	NA	NA	Gm50010	chr17	94814741	94816063	-
ENSMUSG00000095193	4952.72	-0.0674759	0.216833	-0.311188	0.755658	0.992142	NA	NA	Gm20939	chr17	94864918	94878321	+
ENSMUSG00000096768	1227.45	0.0251006	0.223172	0.112472	0.910449	0.997208	NA	NA	Gm47283	chrY	90784738	90816465	+
ENSMUSG00000099871	144.674	-0.0504942	0.309578	-0.163107	0.870434	0.995919	NA	NA	Gm21742	chrY	90837413	90844040	+
ENSMUSG00000063889	472.278	0.177942	0.24329	0.7314	0.464535	0.956813	NA	NA	Crem	chr18	3266048	3337748	-
ENSMUSG00000097746	125.408	0.258463	0.331761	0.779065	0.435941	0.940915	NA	NA	Gm6225	chr18	3336680	3366863	+
ENSMUSG00000024231	10440	0.0556795	0.198106	0.28106	0.778665	0.992142	NA	NA	Cul2	chr18	3382988	3436377	+
ENSMUSG00000096528	61.2909	-0.143993	0.418256	-0.34427	0.730643	0.992142	NA	NA	G430049J08Rik	chr18	3471630	3474315	+
ENSMUSG00000024232	504.971	-0.041532	0.233795	-0.177643	0.859003	0.99591	NA	NA	Bambi	chr18	3507923	3516404	+
ENSMUSG00000073647	1700.72	0.134815	0.21225	0.635172	0.525316	0.972692	NA	NA	Gm10557	chr18	4198320	4198938	-
ENSMUSG00000024235	129.431	0.124658	0.339087	0.367628	0.713151	0.992142	NA	NA	Map3k8	chr18	4331327	4353015	-
ENSMUSG00000024234	3370.55	0.150956	0.221064	0.682862	0.494694	0.965889	NA	NA	Mtpap	chr18	4375592	4397330	+
ENSMUSG00000117579	41.7878	0.305392	0.498862	0.612178	0.54042	0.975613	NA	NA	Gm50023	chr18	4399328	4400910	+
ENSMUSG00000033960	719.396	0.133815	0.254447	0.525904	0.598955	0.982181	NA	NA	Jcad	chr18	4634878	4682869	+
ENSMUSG00000117585	20.6066	0.475463	0.692475	0.686614	0.492326	0.96497	NA	NA	Gm5047	chr18	4743076	4743876	+
ENSMUSG00000024236	2513.09	0.0511179	0.209206	0.244342	0.806966	0.993834	NA	NA	Svil	chr18	4920540	5119299	+
ENSMUSG00000050945	181.538	0.647082	0.291443	2.22027	0.0264004	0.0159997	NA	NA	Zfp438	chr18	5210029	5334807	-
ENSMUSG00000063087	11.4846	0.698105	0.890084	0.784313	0.432856	0.940195	NA	NA	Gm10125	chr18	5491503	5593505	-
ENSMUSG00000103138	46.0443	0.192903	0.467277	0.412824	0.679736	0.991052	NA	NA	Gm2238	chr18	5588043	5591711	-
ENSMUSG00000024238	1420.88	0.239773	0.210496	1.13909	0.254666	0.758646	NA	NA	Zeb1	chr18	5591860	5775467	+
ENSMUSG00000041225	5461.13	0.0780792	0.200173	0.390059	0.696493	0.991726	NA	NA	Arhgap12	chr18	6024427	6136098	-
ENSMUSG00000006740	25490.6	0.107534	0.206578	0.520552	0.602679	0.982181	NA	NA	Kif5b	chr18	6201002	6242174	-
ENSMUSG00000073640	24.4442	-0.0993555	0.629984	-0.157711	0.874684	0.995919	NA	NA	Rpl27-ps3	chr18	6332632	6333042	+
ENSMUSG00000024240	2779.7	0.0610263	0.203403	0.300026	0.764157	0.992142	NA	NA	Epc1	chr18	6435951	6516108	-
ENSMUSG00000101320	47.9175	-0.0467302	0.46569	-0.100346	0.92007	0.997267	NA	NA	Gm28529	chr18	6490143	6496962	+
ENSMUSG00000073639	5494.22	0.0505903	0.215608	0.234641	0.814488	0.994437	NA	NA	Rab18	chr18	6733905	6794429	+
ENSMUSG00000061013	186.52	-0.0631902	0.303173	-0.20843	0.834894	0.994437	NA	NA	Mkx	chr18	6934518	7004780	-
ENSMUSG00000057440	2738.85	0.133184	0.203317	0.655057	0.512431	0.971201	NA	NA	Mpp7	chr18	7347959	7626866	-
ENSMUSG00000117505	44.4445	-0.360821	0.488398	-0.738785	0.460038	0.955365	NA	NA	Gm9993	chr18	7868018	7869113	-
ENSMUSG00000024283	4219.69	0.0504757	0.199655	0.252815	0.800411	0.992742	NA	NA	Wac	chr18	7868832	7929028	+
ENSMUSG00000117428	19.9741	-0.669418	0.683047	-0.980047	0.327063	0.864094	NA	NA	Gm4833	chr18	8051203	8051992	+
ENSMUSG00000092097	21.3258	0.0752352	0.670876	0.112145	0.910709	0.997208	NA	NA	Gm5819	chr18	8694099	8694537	+
ENSMUSG00000036904	359.162	0.373443	0.25183	1.48291	0.138097	0.422343	NA	NA	Fzd8	chr18	9212163	9218136	+
ENSMUSG00000024286	5004.99	0.0522026	0.203987	0.255912	0.798019	0.992507	NA	NA	Ccny	chr18	9312304	9450154	-
ENSMUSG00000117448	29.2988	0.0203677	0.572499	0.0355768	0.97162	0.998765	NA	NA	Gm50055	chr18	9434823	9436850	-
ENSMUSG00000036103	216.625	-0.115902	0.300422	-0.385797	0.699647	0.991726	NA	NA	Colec12	chr18	9707595	9882644	+
ENSMUSG00000092039	193.299	0.0575443	0.289227	0.198959	0.842295	0.994437	NA	NA	Gm5501	chr18	9916927	9917758	+
ENSMUSG00000024287	5992.61	0.0413187	0.217846	0.189669	0.849569	0.994529	NA	NA	Thoc1	chr18	9957906	9995489	+
ENSMUSG00000047879	9978.49	0.0398456	0.202081	0.197176	0.84369	0.994437	NA	NA	Usp14	chr18	9993066	10045119	-
ENSMUSG00000024290	6632.2	-0.0682605	0.197873	-0.344971	0.730116	0.992142	NA	NA	Rock1	chr18	10064401	10182045	-
ENSMUSG00000058567	22.7687	0.740904	0.669482	1.10668	0.268431	0.780792	NA	NA	Gm2531	chr18	10145453	10145965	-
ENSMUSG00000095616	16.2039	-0.250315	0.793811	-0.315333	0.752508	0.992142	NA	NA	Gm26244	chr18	10150977	10151140	-
ENSMUSG00000042942	191.353	-0.0207271	0.302372	-0.0685485	0.945349	0.997454	NA	NA	Greb1l	chr18	10325177	10562940	+
ENSMUSG00000024293	3276.36	0.0300859	0.201014	0.149671	0.881024	0.995919	NA	NA	Esco1	chr18	10566507	10610352	-
ENSMUSG00000002477	13000.2	0.103484	0.232887	0.444352	0.656788	0.989251	NA	NA	Snrpd1	chr18	10617775	10642079	+
ENSMUSG00000002475	81.3027	0.00678789	0.393251	0.017261	0.986228	0.999773	NA	NA	Abhd3	chr18	10642092	10706771	-
ENSMUSG00000024294	9942.65	-0.00928624	0.20004	-0.0464218	0.962974	0.997569	NA	NA	Mib1	chr18	10725548	10818704	+
ENSMUSG00000041238	2612.38	0.0889619	0.229287	0.387994	0.69802	0.991726	NA	NA	Rbbp8	chr18	11633276	11745221	+
ENSMUSG00000117634	94.5745	0.125586	0.381772	0.328955	0.74219	0.992142	NA	NA	Gm50069	chr18	11655420	11657784	-
ENSMUSG00000040957	85.0895	0.0252985	0.381893	0.0662449	0.947183	0.997454	NA	NA	Cables1	chr18	11839220	11945630	+
ENSMUSG00000049411	42.1122	0.471749	0.486326	0.970026	0.332033	0.866484	NA	NA	Tmem241	chr18	11964450	12121537	-
ENSMUSG00000024404	9461.81	0.0759982	0.205899	0.369105	0.71205	0.992142	NA	NA	Riok3	chr18	12128741	12157387	+
ENSMUSG00000024410	1418.39	0.0453733	0.21871	0.207459	0.835652	0.994437	NA	NA	Rmc1	chr18	12168717	12190658	+
ENSMUSG00000024413	2107.24	-0.000474769	0.232571	-0.0020414	0.998371	0.999852	NA	NA	Npc1	chr18	12189692	12236400	-
ENSMUSG00000057766	12.9075	-0.834776	0.875145	-0.953872	0.340149	0.876791	NA	NA	Ankrd29	chr18	12252362	12305797	-
ENSMUSG00000024421	106.777	-1.09445	0.37726	-2.90104	0.00371926	0.000124678	NA	NA	Lama3	chr18	12333819	12583013	+
ENSMUSG00000024424	100.188	-0.0932927	0.382069	-0.244178	0.807093	0.993853	NA	NA	Ttc39c	chr18	12599896	12738863	+
ENSMUSG00000044252	5593.8	0.0540868	0.201355	0.268615	0.788226	0.992142	NA	NA	Osbpl1a	chr18	12755314	12941841	-
ENSMUSG00000117494	111.188	0.2393	0.336629	0.710871	0.477164	0.960784	NA	NA	Gm49970	chr18	12862429	12865286	+
ENSMUSG00000024423	21843.7	0.0698652	0.203044	0.344089	0.730779	0.992142	NA	NA	Impact	chr18	12955852	12992950	+
ENSMUSG00000089129	14.8361	-0.322359	0.780748	-0.412885	0.679691	0.991052	NA	NA	Gm26407	chr18	12961499	12961805	+
ENSMUSG00000024420	18.4754	0.398584	0.732937	0.543817	0.586567	0.981175	NA	NA	Zfp521	chr18	13687013	13972787	-
ENSMUSG00000055795	15.533	-0.786157	0.777117	-1.01163	0.311714	0.843887	NA	NA	Gm5160	chr18	14424868	14425303	+
ENSMUSG00000053740	22.4686	0.299593	0.656645	0.456248	0.648212	0.988819	NA	NA	Gm6457	chr18	14570147	14570638	+
ENSMUSG00000037013	9898.35	0.10295	0.204462	0.503517	0.614601	0.984789	NA	NA	Ss18	chr18	14624198	14682914	-
ENSMUSG00000094306	12.2106	0.605173	0.857164	0.706018	0.480177	0.961357	NA	NA	Gm24924	chr18	14647767	14647930	-
ENSMUSG00000036743	2619.63	0.0781591	0.212609	0.367619	0.713157	0.992142	NA	NA	Psma8	chr18	14706151	14762301	+
ENSMUSG00000054321	3057.8	0.0338883	0.213968	0.15838	0.874157	0.995919	NA	NA	Taf4b	chr18	14783245	14900359	+
ENSMUSG00000036225	216.861	0.0241985	0.296739	0.0815482	0.935006	0.997267	NA	NA	Kctd1	chr18	14968685	15151446	-
ENSMUSG00000058064	1280.52	0.0208886	0.246061	0.0848919	0.932347	0.997267	NA	NA	Gm10036	chr18	15832794	15833327	+
ENSMUSG00000024304	331.712	-0.0156982	0.26703	-0.0587882	0.953121	0.997454	NA	NA	Cdh2	chr18	16588877	16809246	-
ENSMUSG00000024331	88.1401	0.0753615	0.369062	0.204197	0.838199	0.994437	NA	NA	Dsc2	chr18	20030633	20059554	-
ENSMUSG00000044393	2752.04	-0.1706	0.225732	-0.755764	0.449791	0.947715	NA	NA	Dsg2	chr18	20558074	20604521	+
ENSMUSG00000091449	29.0646	0.00429306	0.596872	0.0071926	0.994261	0.999805	NA	NA	Gm10269	chr18	20682594	20682963	-
ENSMUSG00000056124	3626.3	0.0898442	0.22361	0.401789	0.687839	0.991491	NA	NA	B4galt6	chr18	20684599	20746404	-
ENSMUSG00000033382	10072.9	0.010258	0.205166	0.0499985	0.960124	0.997454	NA	NA	Trappc8	chr18	20817223	20896093	-
ENSMUSG00000033107	2623.7	0.0188121	0.202642	0.0928338	0.926036	0.997267	NA	NA	Rnf125	chr18	20944625	20983862	+
ENSMUSG00000024317	8262.25	0.0694569	0.21531	0.322591	0.747005	0.992142	NA	NA	Rnf138	chr18	21001341	21028224	+
ENSMUSG00000024313	660.719	0.026185	0.230833	0.113437	0.909684	0.997073	NA	NA	Mep1b	chr18	21061923	21100199	+
ENSMUSG00000042680	510.217	0.0747048	0.276791	0.269896	0.78724	0.992142	NA	NA	Garem1	chr18	21127201	21300138	-
ENSMUSG00000045215	95.0919	-0.326301	1.00952	-0.323222	0.746527	0.992142	NA	NA	Asxl3	chr18	22344883	22530227	+
ENSMUSG00000041923	28.4734	-0.34748	0.573903	-0.605467	0.544868	0.976152	NA	NA	Nol4	chr18	22693181	23041653	-
ENSMUSG00000024302	502.72	0.0804018	0.243478	0.330222	0.741233	0.992142	NA	NA	Dtna	chr18	23415135	23659715	+
ENSMUSG00000024277	1377.85	-0.138353	0.217439	-0.636285	0.524591	0.972426	NA	NA	Mapre2	chr18	23752333	23893861	+
ENSMUSG00000117405	105.855	0.0887645	0.348278	0.254866	0.798826	0.992626	NA	NA	Rpl19-ps7	chr18	23944959	23945550	+
ENSMUSG00000024276	2628.69	0.126795	0.212551	0.596539	0.550815	0.977677	NA	NA	Zfp397	chr18	23954692	23964673	+
ENSMUSG00000024274	94.2471	-0.295815	0.378212	-0.782141	0.434132	0.940879	NA	NA	Zscan30	chr18	23964818	23987226	-
ENSMUSG00000063281	1961.12	0.00581703	0.249173	0.0233453	0.981375	0.999483	NA	NA	Zfp35	chr18	23989632	24005376	+
ENSMUSG00000051469	4763.29	0.0798267	0.224888	0.354962	0.722618	0.992142	NA	NA	Zfp24	chr18	24009702	24020810	-
ENSMUSG00000047989	2964.57	0.12632	0.209672	0.602466	0.546864	0.976152	NA	NA	Ino80c	chr18	24104757	24121953	-
ENSMUSG00000000420	5619.73	0.109253	0.207845	0.525646	0.599134	0.982181	NA	NA	Galnt1	chr18	24205344	24286818	+
ENSMUSG00000091363	15.7596	-0.497432	0.758964	-0.655409	0.512204	0.971201	NA	NA	Gm7701	chr18	24257378	24258856	+
ENSMUSG00000024273	1223.64	0.0410419	0.228396	0.179696	0.857391	0.995761	NA	NA	2700062C07Rik	chr18	24470850	24477798	+
ENSMUSG00000040446	2113.87	0.0745993	0.20475	0.364343	0.715602	0.992142	NA	NA	Rprd1a	chr18	24484960	24530204	-
ENSMUSG00000024270	1764	-0.029597	0.21019	-0.14081	0.88802	0.995919	NA	NA	Slc39a6	chr18	24579881	24603817	-
ENSMUSG00000024271	10623.7	0.0776213	0.212757	0.364836	0.715234	0.992142	NA	NA	Elp2	chr18	24602866	24639507	+
ENSMUSG00000039616	95.3365	0.0464008	0.35521	0.130629	0.896069	0.995936	NA	NA	Mocos	chr18	24653691	24701575	+
ENSMUSG00000034295	1986.52	0.103777	0.224571	0.46211	0.644002	0.987538	NA	NA	Fhod3	chr18	24708623	25133501	+
