## Supplementary material for "Transcriptional perturbation of LINE-1 elements reveals their *cis*-regulatory potential": Table_S5.xlsx (part 3 of 3)

### Sheet: Sheet1 (continued)
geneID	baseMean	log2FoldChange	lfcSE	stat	pvalue	padj	family	sub-family	geneName	chr	start	end	strand
ENSMUSG00000024269	1790.15	0.0223974	0.22815	0.0981697	0.921798	0.997267	NA	NA	Tpgs2	chr18	25127223	25169007	-
ENSMUSG00000033632	534.653	0.143257	0.231566	0.618644	0.536151	0.973551	NA	NA	AW554918	chr18	25168999	25467321	+
ENSMUSG00000024268	1260.97	0.202627	0.211119	0.959777	0.337168	0.87213	NA	NA	Celf4	chr18	25477632	25754157	-
ENSMUSG00000033628	4166.22	-0.0193477	0.211292	-0.0915687	0.927041	0.997267	NA	NA	Pik3c3	chr18	30272747	30348126	+
ENSMUSG00000024261	273.002	-0.199438	0.279333	-0.713978	0.475241	0.960784	NA	NA	Syt4	chr18	31437808	31447406	-
ENSMUSG00000024259	2574.61	0.0864616	0.216037	0.400216	0.688997	0.991491	NA	NA	Slc25a46	chr18	31556111	31609911	-
ENSMUSG00000024260	2699.04	-0.00863559	0.268316	-0.0321844	0.974325	0.998765	NA	NA	Sap130	chr18	31634371	31723061	+
ENSMUSG00000041915	1293.68	0.0601935	0.212185	0.283684	0.776652	0.992142	NA	NA	Ammecr1l	chr18	31759826	31782743	+
ENSMUSG00000097748	54.0135	-0.0565145	0.437633	-0.129137	0.897249	0.996049	NA	NA	Gm26533	chr18	31781226	31789045	-
ENSMUSG00000024258	3563.89	-0.0019084	0.245625	-0.00776956	0.993801	0.999805	NA	NA	Polr2d	chr18	31789159	31796701	+
ENSMUSG00000024400	9065.57	0.0673685	0.203073	0.331745	0.740082	0.992142	NA	NA	Wdr33	chr18	31804090	31907397	+
ENSMUSG00000044982	489.878	0.213533	0.249439	0.856054	0.391968	0.914142	NA	NA	Sft2d3	chr18	31909098	31911824	-
ENSMUSG00000024395	112.088	-0.186874	0.341926	-0.546534	0.584699	0.981175	NA	NA	Lims2	chr18	31922290	31958619	+
ENSMUSG00000024384	7827.27	0.0321008	0.218031	0.147231	0.88295	0.995919	NA	NA	Iws1	chr18	32067741	32104328	+
ENSMUSG00000024386	78.1766	-0.156928	0.401989	-0.39038	0.696255	0.991707	NA	NA	Proc	chr18	32123126	32139570	-
ENSMUSG00000024383	1974.21	0.0608671	0.20776	0.292969	0.769546	0.992142	NA	NA	Map3k2	chr18	32163089	32236751	+
ENSMUSG00000024382	4844.26	-0.0472443	0.228257	-0.206979	0.836026	0.994437	NA	NA	Ercc3	chr18	32240300	32270151	+
ENSMUSG00000024381	581.498	0.128131	0.242469	0.528444	0.597191	0.982181	NA	NA	Bin1	chr18	32377230	32435737	+
ENSMUSG00000090523	12.1791	-1.03759	0.860066	-1.20641	0.227659	0.704044	NA	NA	Gypc	chr18	32528322	32560034	-
ENSMUSG00000038299	16107.1	0.0201871	0.216031	0.0934455	0.92555	0.997267	NA	NA	Wdr36	chr18	32837225	32867594	+
ENSMUSG00000024378	2767.82	-0.014422	0.204353	-0.0705737	0.943737	0.997454	NA	NA	Stard4	chr18	33199355	33213862	-
ENSMUSG00000117730	158.022	0.199832	0.303361	0.658728	0.510071	0.970786	NA	NA	Gm5503	chr18	33384398	33384955	-
ENSMUSG00000042834	131.444	-0.130123	0.320605	-0.405867	0.684841	0.991302	NA	NA	Nrep	chr18	33437019	33464029	-
ENSMUSG00000087590	1990.1	-0.0308951	0.255669	-0.12084	0.903818	0.996446	NA	NA	Epb41l4aos	chr18	33794892	33795986	+
ENSMUSG00000092819	805.766	-0.128663	0.229442	-0.560766	0.574957	0.981068	NA	NA	Gm23639	chr18	33795164	33795295	+
ENSMUSG00000024376	4527.15	0.159787	0.200797	0.795763	0.42617	0.934599	NA	NA	Epb41l4a	chr18	33796327	34006966	-
ENSMUSG00000117961	80.4935	0.0246377	0.397605	0.0619653	0.95059	0.997454	NA	NA	Gm50265	chr18	34045588	34053034	-
ENSMUSG00000005871	11062.3	-0.0218333	0.230511	-0.0947173	0.924539	0.997267	NA	NA	Apc	chr18	34220924	34322552	+
ENSMUSG00000014504	5121.19	0.0308968	0.228935	0.134959	0.892644	0.995919	NA	NA	Srp19	chr18	34330847	34336599	+
ENSMUSG00000005873	631.676	0.159342	0.227052	0.701786	0.482813	0.962188	NA	NA	Reep5	chr18	34344885	34374070	-
ENSMUSG00000014503	12.6183	-0.173094	0.866875	-0.199676	0.841734	0.994437	NA	NA	Pkd2l2	chr18	34408489	34444116	+
ENSMUSG00000036501	2216.55	0.0204176	0.206161	0.0990374	0.921109	0.997267	NA	NA	Fam13b	chr18	34442351	34506831	-
ENSMUSG00000035984	12.3446	-1.05452	0.925812	-1.13902	0.254696	0.758646	NA	NA	Nme5	chr18	34562634	34579115	-
ENSMUSG00000049357	26.1719	0.171554	0.59968	0.286076	0.77482	0.992142	NA	NA	4933408B17Rik	chr18	34579846	34597468	-
ENSMUSG00000003778	13128.8	0.0725469	0.200332	0.362134	0.717252	0.992142	NA	NA	Brd8	chr18	34598615	34624601	-
ENSMUSG00000003779	14070.8	0.00543689	0.205424	0.0264666	0.978885	0.999141	NA	NA	Kif20a	chr18	34624613	34633277	+
ENSMUSG00000024370	11006.5	0.0400502	0.207316	0.193184	0.846815	0.994437	NA	NA	Cdc23	chr18	34630951	34651735	-
ENSMUSG00000044201	2260.33	0.122147	0.222481	0.549024	0.582989	0.981152	NA	NA	Cdc25c	chr18	34732993	34751533	-
ENSMUSG00000097755	55.7868	-0.257789	0.434984	-0.59264	0.553422	0.978225	NA	NA	2010110K18Rik	chr18	34751809	34758685	+
ENSMUSG00000034300	1853.95	-0.0569756	0.208605	-0.273126	0.784756	0.992142	NA	NA	Fam53c	chr18	34758906	34773760	+
ENSMUSG00000038773	6132.05	-0.00900085	0.207511	-0.0433753	0.965402	0.998037	NA	NA	Kdm3b	chr18	34777047	34838660	+
ENSMUSG00000038555	159.026	-0.226846	0.327267	-0.693152	0.488214	0.964386	NA	NA	Reep2	chr18	34840589	34847463	+
ENSMUSG00000038418	983.002	0.163017	0.256345	0.635927	0.524824	0.972649	NA	NA	Egr1	chr18	34859823	34864984	+
ENSMUSG00000024360	54669.9	0.0853379	0.216767	0.393686	0.693813	0.991572	NA	NA	Etf1	chr18	34902785	34932007	-
ENSMUSG00000024359	93779.3	0.12656	0.211205	0.599226	0.549022	0.977028	NA	NA	Hspa9	chr18	34937414	34954357	-
ENSMUSG00000089239	49.4746	0.224961	0.471278	0.477341	0.633119	0.986501	NA	NA	Gm22200	chr18	34941234	34941300	-
ENSMUSG00000065904	85.6676	0.638262	0.390224	1.63563	0.101918	0.266842	NA	NA	Gm26109	chr18	34942644	34942713	-
ENSMUSG00000118145	242.242	-0.236886	0.307736	-0.769771	0.441436	0.942124	NA	NA	Gm6724	chr18	34970469	34970735	-
ENSMUSG00000037815	34910.6	0.0906578	0.198623	0.456433	0.648079	0.988819	NA	NA	Ctnna1	chr18	35118859	35254779	+
ENSMUSG00000024357	596.781	0.126413	0.229138	0.551687	0.581163	0.981068	NA	NA	Sil1	chr18	35266396	35499780	-
ENSMUSG00000117869	4043.88	0.0562396	0.207918	0.27049	0.786784	0.992142	NA	NA	Snhg4	chr18	35553371	35558316	+
ENSMUSG00000117694	108.074	0.19434	0.340863	0.57014	0.568582	0.980505	NA	NA	Snhg4	chr18	35553404	35587708	+
ENSMUSG00000037236	20184.5	0.0746888	0.225417	0.331336	0.740391	0.992142	NA	NA	Matr3	chr18	35562138	35593835	+
ENSMUSG00000102496	403.686	-0.0114862	0.244248	-0.0470269	0.962492	0.997569	NA	NA	Gm36989	chr18	35574907	35577066	+
ENSMUSG00000037058	8981.28	0.0219149	0.213241	0.10277	0.918145	0.997267	NA	NA	Paip2	chr18	35598617	35617187	+
ENSMUSG00000024354	96.0708	-0.444981	0.365822	-1.21639	0.223838	0.69238	NA	NA	Slc23a1	chr18	35614604	35627244	-
ENSMUSG00000073600	40.293	-0.186521	0.500662	-0.37255	0.709484	0.991883	NA	NA	Prob1	chr18	35650351	35655238	-
ENSMUSG00000024352	54.3076	-0.315594	0.441134	-0.715416	0.474352	0.960784	NA	NA	Spata24	chr18	35656689	35662186	-
ENSMUSG00000024350	1269.04	0.00701456	0.228827	0.0306545	0.975545	0.998884	NA	NA	Dnajc18	chr18	35671103	35708414	-
ENSMUSG00000073598	23.7671	-0.813221	0.655074	-1.24142	0.214451	0.671941	NA	NA	1700066B19Rik	chr18	35703225	35730869	+
ENSMUSG00000073599	150.621	-0.081371	0.306688	-0.265322	0.790762	0.992142	NA	NA	Ecscr	chr18	35713086	35722356	-
ENSMUSG00000024349	54.8726	0.156107	0.466584	0.334574	0.737947	0.992142	NA	NA	Tmem173	chr18	35733679	35740554	-
ENSMUSG00000091896	4828.68	0.0650506	0.213281	0.305	0.760366	0.992142	NA	NA	Ube2d2a	chr18	35771558	35809494	+
ENSMUSG00000046668	1937.19	0.11848	0.2055	0.576547	0.564246	0.978985	NA	NA	Cxxc5	chr18	35829397	35861688	+
ENSMUSG00000117840	32.9056	0.307163	0.539892	0.568933	0.569401	0.980505	NA	NA	Gm50399	chr18	35862251	35877311	+
ENSMUSG00000118080	22.9269	-0.0437675	0.744218	-0.0588101	0.953103	0.997454	NA	NA	Gm41693	chr18	35874314	35876037	+
ENSMUSG00000024347	174.148	-0.0802126	0.294732	-0.272154	0.785503	0.992142	NA	NA	Psd2	chr18	35964830	36014715	+
ENSMUSG00000060275	424.947	0.00629808	0.251431	0.0250489	0.980016	0.999363	NA	NA	Nrg2	chr18	36017652	36197380	-
ENSMUSG00000043991	6296.64	0.0204588	0.198803	0.10291	0.918034	0.997267	NA	NA	Pura	chr18	36281097	36292535	+
ENSMUSG00000110185	319.803	0.0976027	0.25679	0.380087	0.703881	0.991726	NA	NA	Igip	chr18	36298679	36301517	+
ENSMUSG00000046727	1279.55	0.0840287	0.221278	0.379743	0.704136	0.991726	NA	NA	Cystm1	chr18	36342520	36403097	+
ENSMUSG00000024346	9195.76	0.0672841	0.226727	0.296763	0.766648	0.992142	NA	NA	Pfdn1	chr18	36403676	36454524	-
ENSMUSG00000024486	595.761	0.221495	0.239392	0.925241	0.354841	0.892589	NA	NA	Hbegf	chr18	36504927	36515805	-
ENSMUSG00000024485	42.8687	0.0795569	0.487266	0.163272	0.870304	0.995919	NA	NA	Slc4a9	chr18	36528147	36556273	+
ENSMUSG00000024483	6040.94	-0.0286422	0.224574	-0.12754	0.898513	0.996314	NA	NA	Ankhd1	chr18	36559987	36658913	+
ENSMUSG00000085172	269.046	-0.285408	0.272715	-1.04654	0.295312	0.819297	NA	NA	Gm6542	chr18	36609958	36610729	+
ENSMUSG00000117942	95.358	-0.0579514	0.363573	-0.159394	0.873358	0.995919	NA	NA	Maskbp3	chr18	36647860	36665917	+
ENSMUSG00000090264	17.055	0.105476	0.726311	0.145221	0.884536	0.995919	NA	NA	Eif4ebp3	chr18	36664060	36665917	+
ENSMUSG00000006050	2779.93	0.149125	0.222144	0.6713	0.502029	0.968818	NA	NA	Sra1	chr18	36666681	36670815	-
ENSMUSG00000117679	652.944	-0.0782214	0.264876	-0.295313	0.767755	0.992142	NA	NA	Apbb3	chr18	36671154	36679366	-
ENSMUSG00000033272	2491.68	-0.0243383	0.21151	-0.11507	0.90839	0.996951	NA	NA	Slc35a4	chr18	36679215	36683861	+
ENSMUSG00000051439	14.8275	-0.33168	0.782811	-0.423704	0.671782	0.989365	NA	NA	Cd14	chr18	36725067	36726798	-
ENSMUSG00000006850	644.107	0.145769	0.228334	0.638401	0.523213	0.971858	NA	NA	Tmco6	chr18	36735039	36742397	+
ENSMUSG00000014294	3789.93	0.093603	0.215148	0.435063	0.663517	0.989251	NA	NA	Ndufa2	chr18	36742332	36744557	-
ENSMUSG00000024474	9075.05	0.130743	0.217477	0.601182	0.547719	0.976349	NA	NA	Ik	chr18	36744656	36757639	+
ENSMUSG00000042660	3110.26	0.082619	0.241481	0.342135	0.732249	0.992142	NA	NA	Wdr55	chr18	36760220	36763810	+
ENSMUSG00000044595	542.562	-0.10186	0.237547	-0.428801	0.668068	0.989251	NA	NA	Dnd1	chr18	36763671	36766214	-
ENSMUSG00000001380	9208.81	0.0630895	0.206354	0.305734	0.759807	0.992142	NA	NA	Hars	chr18	36766528	36783205	-
ENSMUSG00000019143	1881.74	0.135563	0.230015	0.589364	0.555617	0.978744	NA	NA	Hars2	chr18	36783008	36792562	+
ENSMUSG00000001383	6957.91	0.0731568	0.223931	0.326693	0.7439	0.992142	NA	NA	Zmat2	chr18	36793876	36799666	+
ENSMUSG00000065145	52.1112	-0.180827	0.573187	-0.315476	0.7524	0.992142	NA	NA	Vaultrc5	chr18	36801866	36802008	+
ENSMUSG00000102697	18.9416	0.298469	0.709195	0.420856	0.67386	0.989937	NA	NA	Pcdhac2	chr18	37143503	37187657	+
ENSMUSG00000044043	19.4128	-0.0835553	0.800289	-0.104406	0.916847	0.997267	NA	NA	Pcdhb14	chr18	37447656	37456350	+
ENSMUSG00000073591	15.3047	0.417677	0.767975	0.543868	0.586532	0.981175	NA	NA	Pcdhb22	chr18	37517871	37524479	+
ENSMUSG00000104225	176.659	-0.0758084	0.31042	-0.244212	0.807066	0.993853	NA	NA	4930517L18Rik	chr18	37618906	37619766	+
ENSMUSG00000050304	48.1676	0.106345	0.45864	0.231869	0.81664	0.994437	NA	NA	Slc25a2	chr18	37637377	37638745	-
ENSMUSG00000051316	15384.8	0.0127261	0.221216	0.0575278	0.954125	0.997454	NA	NA	Taf7	chr18	37640491	37644204	-
ENSMUSG00000102827	14.9636	0.983056	0.838227	1.17278	0.240884	0.730453	NA	NA	Gm8242	chr18	37652433	37654172	-
ENSMUSG00000073590	397.976	0.0226366	0.263213	0.0860011	0.931466	0.997267	NA	NA	3222401L13Rik	chr18	37655451	37661742	+
ENSMUSG00000103144	494.975	0.187124	0.238013	0.786194	0.431754	0.940195	NA	NA	Pcdhga1	chr18	37661793	37841873	+
ENSMUSG00000103332	131.729	-0.233329	0.324104	-0.719919	0.471575	0.960284	NA	NA	Pcdhga2	chr18	37668953	37841870	+
ENSMUSG00000104346	112.499	-0.257031	0.339457	-0.757183	0.44894	0.946709	NA	NA	Pcdhga3	chr18	37674307	37841873	+
ENSMUSG00000103037	35.6505	0.455063	0.529068	0.860123	0.389721	0.913456	NA	NA	Pcdhgb1	chr18	37680233	37841870	+
ENSMUSG00000103677	55.9057	0.0828536	0.450135	0.184064	0.853963	0.995021	NA	NA	Pcdhga4	chr18	37685210	37841873	+
ENSMUSG00000102748	72.8667	0.0614777	0.398954	0.154097	0.877533	0.995919	NA	NA	Pcdhgb2	chr18	37689828	37841873	+
ENSMUSG00000103567	36.1762	-0.270419	0.520686	-0.519351	0.603516	0.982181	NA	NA	Pcdhga5	chr18	37694380	37841873	+
ENSMUSG00000103793	13.937	0.387033	0.811528	0.476919	0.63342	0.986587	NA	NA	Pcdhga6	chr18	37707039	37841873	+
ENSMUSG00000103472	92.0006	-0.0139279	0.420393	-0.0331308	0.97357	0.998765	NA	NA	Pcdhga7	chr18	37714764	37841873	+
ENSMUSG00000103585	186.803	0.289116	0.293043	0.986598	0.32384	0.859575	NA	NA	Pcdhgb4	chr18	37720369	37841870	+
ENSMUSG00000103897	263.408	0.3111	0.266496	1.16737	0.243061	0.733172	NA	NA	Pcdhga8	chr18	37725706	37841873	+
ENSMUSG00000103749	290.489	0.512078	0.261316	1.95961	0.050041	0.0670171	NA	NA	Pcdhgb5	chr18	37731009	37841873	+
ENSMUSG00000102440	88.3173	0.688457	0.368767	1.86691	0.0619137	0.10498	NA	NA	Pcdhga9	chr18	37736936	37841870	+
ENSMUSG00000103088	49.1814	0.0662175	0.472906	0.140023	0.888642	0.995919	NA	NA	Pcdhgb6	chr18	37742094	37841873	+
ENSMUSG00000097330	110.535	0.311057	0.338471	0.919006	0.358092	0.896583	NA	NA	Gm26672	chr18	37746559	37768242	-
ENSMUSG00000102222	92.9969	0.188333	0.356728	0.527946	0.597537	0.982181	NA	NA	Pcdhga10	chr18	37746993	37841873	+
ENSMUSG00000104063	70.1376	3.56187e-05	0.402703	8.8449e-05	0.999929	0.999964	NA	NA	Pcdhgb7	chr18	37751600	37841873	+
ENSMUSG00000102742	195.378	0.0176984	0.291685	0.0606765	0.951617	0.997454	NA	NA	Pcdhga11	chr18	37755731	37841873	+
ENSMUSG00000103081	169.313	0.0709686	0.297112	0.238861	0.811213	0.994395	NA	NA	Pcdhgb8	chr18	37761801	37841870	+
ENSMUSG00000102428	197.429	-0.0100186	0.290589	-0.0344767	0.972497	0.998765	NA	NA	Pcdhga12	chr18	37765580	37841873	+
ENSMUSG00000102918	289.797	0.0838794	0.275467	0.304499	0.760748	0.992142	NA	NA	Pcdhgc3	chr18	37806364	37841873	+
ENSMUSG00000023036	17.5409	0.754746	0.749932	1.00642	0.314214	0.846804	NA	NA	Pcdhgc4	chr18	37815079	37841873	+
ENSMUSG00000102543	21.5864	-0.165395	0.668361	-0.247463	0.80455	0.993238	NA	NA	Pcdhgc5	chr18	37819513	37841873	+
ENSMUSG00000102713	12.8315	0.618839	0.829463	0.746072	0.455624	0.95136	NA	NA	Gm29994	chr18	37829008	37830200	-
ENSMUSG00000024456	5557.77	-0.0417462	0.231034	-0.180693	0.856609	0.995592	NA	NA	Diaph1	chr18	37843601	37935476	-
ENSMUSG00000024454	4905.1	0.0265383	0.215757	0.123001	0.902106	0.996446	NA	NA	Hdac3	chr18	37935844	37955016	-
ENSMUSG00000044024	49.9118	0.581839	0.457855	1.27079	0.203802	0.648697	NA	NA	Rell2	chr18	37955079	37959179	+
ENSMUSG00000038524	273.591	-0.0380626	0.262613	-0.144938	0.88476	0.995919	NA	NA	Fchsd1	chr18	37957431	37969774	-
ENSMUSG00000024451	147.07	-0.0382546	0.322908	-0.118469	0.905696	0.996488	NA	NA	Arap3	chr18	37972628	37998969	-
ENSMUSG00000051375	180.664	-0.0165882	0.289881	-0.0572244	0.954366	0.997454	NA	NA	Pcdh1	chr18	38185914	38212053	-
ENSMUSG00000097080	151.937	-0.208801	0.310635	-0.672174	0.501473	0.968194	NA	NA	1700086O06Rik	chr18	38238405	38250565	-
ENSMUSG00000024442	2713.32	0.160392	0.209146	0.76689	0.443147	0.943596	NA	NA	Dele1	chr18	38250255	38265461	+
ENSMUSG00000060450	3556.25	0.148907	0.21107	0.705488	0.480506	0.961357	NA	NA	Rnf14	chr18	38284537	38317849	+
ENSMUSG00000089296	13.6339	-0.072452	0.813043	-0.0891121	0.928993	0.997267	NA	NA	Gm23205	chr18	38297939	38298041	+
ENSMUSG00000052102	6261.78	0.172203	0.211958	0.812437	0.416541	0.929396	NA	NA	Gnpda1	chr18	38327535	38339003	-
ENSMUSG00000118140	69.9941	0.14951	0.418161	0.357542	0.720686	0.992142	NA	NA	Gm4949	chr18	38359441	38360538	-
ENSMUSG00000024425	5018.7	0.147501	0.203256	0.725692	0.468028	0.958204	NA	NA	Ndfip1	chr18	38410396	38465303	+
ENSMUSG00000024427	6391.96	0.2012	0.20799	0.967357	0.333365	0.867017	NA	NA	Spry4	chr18	38586247	38601415	-
ENSMUSG00000118257	36.7888	0.58737	0.520544	1.12838	0.25916	0.765467	NA	NA	9630014M24Rik	chr18	38601534	38789045	+
ENSMUSG00000036585	465.072	0.217237	0.697253	0.311562	0.755374	0.992142	NA	NA	Fgf1	chr18	38838673	38929472	-
ENSMUSG00000117994	23.7045	1.09776	0.67988	1.61464	0.106389	0.288138	NA	NA	Gm5820	chr18	38892458	38971276	+
ENSMUSG00000036452	382.671	0.0854419	0.2709	0.3154	0.752458	0.992142	NA	NA	Arhgap26	chr18	38993145	39376284	+
ENSMUSG00000024431	2974.1	0.045496	0.201734	0.225525	0.821571	0.994437	NA	NA	Nr3c1	chr18	39410545	39519421	-
ENSMUSG00000024487	4302.54	-0.167386	0.224996	-0.743954	0.456905	0.952567	NA	NA	Yipf5	chr18	40203896	40219429	-
ENSMUSG00000051401	88.5466	-0.19164	0.369841	-0.518168	0.604341	0.982296	NA	NA	Kctd16	chr18	40256962	40531630	+
ENSMUSG00000118202	14.0538	-0.311755	0.805175	-0.387189	0.698616	0.991726	NA	NA	C030017B01Rik	chr18	40539786	40543026	+
ENSMUSG00000056671	749.115	-0.0492939	0.223628	-0.220428	0.825538	0.994437	NA	NA	Prelid2	chr18	41875600	41951242	-
ENSMUSG00000057719	27.8129	0.209477	0.603988	0.346824	0.728724	0.992142	NA	NA	Sh3rf2	chr18	42053667	42158960	+
ENSMUSG00000024493	37687.9	0.210716	0.205348	1.02614	0.304825	0.832703	NA	NA	Lars	chr18	42202298	42262194	-
ENSMUSG00000117662	18.8857	-0.285952	0.689571	-0.414681	0.678375	0.990928	NA	NA	Gm4013	chr18	42274382	42275197	-
ENSMUSG00000024491	9335.59	0.0260581	0.19817	0.131494	0.895385	0.995919	NA	NA	Rbm27	chr18	42275353	42341542	+
ENSMUSG00000024497	19.8864	-0.0912376	0.758438	-0.120297	0.904248	0.996446	NA	NA	Pou4f3	chr18	42394539	42397249	+
ENSMUSG00000024498	11498.6	-0.000663634	0.197938	-0.00335274	0.997325	0.999805	NA	NA	Tcerg1	chr18	42511487	42575793	+
ENSMUSG00000099024	13.8897	-0.0348441	0.805337	-0.0432665	0.965489	0.998037	NA	NA	Gm27457	chr18	42574209	42574364	+
ENSMUSG00000048188	13.0329	-0.346236	0.835541	-0.414385	0.678592	0.990928	NA	NA	Gm8181	chr18	43171159	43171824	+
ENSMUSG00000039954	42.5823	0.0729527	0.488095	0.149464	0.881187	0.995919	NA	NA	Stk32a	chr18	43207583	43318682	+
ENSMUSG00000024501	5878.29	-0.0939941	0.212385	-0.442564	0.658081	0.989251	NA	NA	Dpysl3	chr18	43320984	43438286	-
ENSMUSG00000097891	195.888	0.0616326	0.298205	0.206678	0.836261	0.994437	NA	NA	Gm3650	chr18	43472816	43475169	+
ENSMUSG00000043424	2640.88	0.0627778	0.227607	0.275817	0.782689	0.992142	NA	NA	Eif3j2	chr18	43475418	43477796	-
ENSMUSG00000118018	20.9068	-0.0615984	0.667919	-0.0922243	0.92652	0.997267	NA	NA	AC156546.1	chr18	43526177	43529880	-
ENSMUSG00000024502	171.423	-0.534043	0.307842	-1.7348	0.0827764	0.185249	NA	NA	Jakmip2	chr18	43531407	43687773	-
ENSMUSG00000024503	2734.85	-0.237635	0.595552	-0.399017	0.689881	0.991491	NA	NA	Spink1	chr18	43728082	43737557	-
ENSMUSG00000024471	148.159	-0.157362	0.310689	-0.506493	0.612511	0.984309	NA	NA	Myot	chr18	44334074	44355724	+
ENSMUSG00000024472	12256.6	-0.112173	0.221839	-0.505649	0.613103	0.984516	NA	NA	Dcp2	chr18	44380502	44424969	+
ENSMUSG00000071856	237.419	0.260429	0.327287	0.795722	0.426194	0.934644	NA	NA	Mcc	chr18	44425060	44812182	-
ENSMUSG00000034653	2904.66	-0.395498	0.217867	-1.81532	0.0694747	0.132017	NA	NA	Ythdc2	chr18	44827746	44889724	+
ENSMUSG00000054477	248.047	0.0757286	0.267322	0.283286	0.776957	0.992142	NA	NA	Kcnn2	chr18	45268860	45686024	+
ENSMUSG00000033949	141.792	0.0301567	0.352219	0.0856192	0.931769	0.997267	NA	NA	Trim36	chr18	46165300	46212607	-
ENSMUSG00000024477	3368.76	0.0034428	0.206997	0.0166321	0.98673	0.999773	NA	NA	Pggt1b	chr18	46235351	46280993	-
ENSMUSG00000071855	615.292	0.148922	0.232821	0.63964	0.522407	0.971858	NA	NA	Ccdc112	chr18	46282151	46311928	-
ENSMUSG00000118282	76.9081	-0.367076	0.392782	-0.934554	0.350018	0.886158	NA	NA	Gm4840	chr18	46355158	46356967	-
ENSMUSG00000033319	3552.62	-0.0104145	0.202302	-0.0514798	0.958943	0.997454	NA	NA	Fem1c	chr18	46501746	46525971	-
ENSMUSG00000056130	92.5046	0.0379798	0.36369	0.104429	0.916829	0.997267	NA	NA	Ticam2	chr18	46557291	46574533	-
ENSMUSG00000033184	8754.47	0.042707	0.204069	0.209277	0.834232	0.994437	NA	NA	Tmed7	chr18	46560235	46597535	-
ENSMUSG00000057561	22890.8	0.0632179	0.222491	0.284137	0.776306	0.992142	NA	NA	Eif1a	chr18	46597701	46616456	+
ENSMUSG00000033022	156.634	-0.240735	0.311214	-0.773534	0.439206	0.941466	NA	NA	Cdo1	chr18	46713193	46728395	-
ENSMUSG00000032905	3009.57	0.115636	0.221322	0.52248	0.601336	0.982181	NA	NA	Atg12	chr18	46730144	46741580	-
ENSMUSG00000024480	1948.6	0.0214258	0.218074	0.0982502	0.921734	0.997267	NA	NA	Ap3s1	chr18	46741876	46790826	+
ENSMUSG00000117429	25.501	-0.151289	0.667523	-0.226643	0.820701	0.994437	NA	NA	A430019L02Rik	chr18	46758557	46761977	+
ENSMUSG00000117599	30.239	-0.226597	0.585776	-0.386833	0.69888	0.991726	NA	NA	Gm49971	chr18	46765214	46770108	+
ENSMUSG00000117372	13.261	0.24566	0.845802	0.290446	0.771475	0.992142	NA	NA	Gm49972	chr18	46771325	46773071	+
ENSMUSG00000024481	33.6706	-0.330429	0.54308	-0.608435	0.542899	0.976152	NA	NA	Lvrn	chr18	46850038	46907242	+
ENSMUSG00000073568	2886.35	0.00876293	0.206101	0.0425177	0.966086	0.998225	NA	NA	Arl14epl	chr18	46921815	46934232	+
ENSMUSG00000117411	17.2787	-0.647559	0.741742	-0.873024	0.38265	0.909415	NA	NA	Gm3744	chr18	46941807	46942176	-
ENSMUSG00000117588	16.3823	-0.253299	0.738626	-0.342932	0.731649	0.992142	NA	NA	Gm49974	chr18	46952563	46958680	-
ENSMUSG00000042705	3752.67	0.0847264	0.208508	0.406345	0.684489	0.991302	NA	NA	Commd10	chr18	46958816	47234284	+
ENSMUSG00000117621	75.1243	0.155125	0.412395	0.376156	0.706801	0.991829	NA	NA	Hspe1-rs1	chr18	47112139	47112653	+
ENSMUSG00000019647	32.1146	0.484106	0.599648	0.807317	0.419484	0.93235	NA	NA	Sema6a	chr18	47235598	47368870	-
ENSMUSG00000117515	17.0594	-0.1989	0.736476	-0.27007	0.787107	0.992142	NA	NA	Gm6883	chr18	47414465	47415361	-
ENSMUSG00000059040	14856.8	0.0361718	0.196455	0.184122	0.853918	0.995021	NA	NA	Eno1b	chr18	48045335	48048412	+
ENSMUSG00000024505	1374.87	0.0386577	0.233123	0.165825	0.868294	0.995919	NA	NA	Dtwd2	chr18	49696145	49755601	-
ENSMUSG00000087020	27.1373	-0.0625169	0.636254	-0.0982579	0.921728	0.997267	NA	NA	Gm16283	chr18	49755794	49757189	+
ENSMUSG00000037416	12881.5	0.0377961	0.197243	0.191622	0.848038	0.994437	NA	NA	Dmxl1	chr18	49832670	49965473	+
ENSMUSG00000062210	311.332	0.132732	0.255838	0.518812	0.603892	0.982181	NA	NA	Tnfaip8	chr18	49979427	50107173	+
ENSMUSG00000024507	7204.83	0.111663	0.215485	0.518193	0.604324	0.982296	NA	NA	Hsd17b4	chr18	50128201	50196269	+
ENSMUSG00000024528	5080.77	0.102206	0.227025	0.450195	0.65257	0.989072	NA	NA	Srfbp1	chr18	52465693	52491931	+
ENSMUSG00000024534	14.8057	-1.98342	0.824645	-2.40518	0.0161645	0.00484579	NA	NA	Sncaip	chr18	52767709	52915935	+
ENSMUSG00000034484	8266.62	0.105528	0.205812	0.512741	0.608133	0.983597	NA	NA	Snx2	chr18	53176316	53220865	+
ENSMUSG00000024535	185.985	0.0522736	0.312377	0.167341	0.867101	0.995919	NA	NA	Snx24	chr18	53245662	53390920	+
ENSMUSG00000024538	1307.29	0.191159	0.244101	0.783115	0.43356	0.940661	NA	NA	Ppic	chr18	53406332	53418115	-
ENSMUSG00000048799	4243.1	0.0456285	0.199579	0.228625	0.819161	0.994437	NA	NA	Cep120	chr18	53681723	53744608	-
ENSMUSG00000073563	2111.64	0.0408587	0.204586	0.199714	0.841704	0.994437	NA	NA	Csnk1g3	chr18	53862122	53955548	+
ENSMUSG00000052713	29.4165	-0.352205	0.580017	-0.607232	0.543697	0.976152	NA	NA	Zfp608	chr18	54888048	54992555	-
ENSMUSG00000092702	30.08	0.0525577	0.561301	0.0936355	0.925399	0.997267	NA	NA	Gm24514	chr18	55622636	55622920	-
ENSMUSG00000001700	197.322	-0.0931692	0.329289	-0.28294	0.777223	0.992142	NA	NA	Gramd3	chr18	56400337	56503792	+
ENSMUSG00000053644	6726.78	0.1676	0.208515	0.803782	0.421523	0.933297	NA	NA	Aldh7a1	chr18	56509687	56572951	-
ENSMUSG00000008301	4400.29	0.0512053	0.233026	0.219741	0.826073	0.994437	NA	NA	Phax	chr18	56562443	56587712	+
ENSMUSG00000024590	19892.9	0.0576453	0.215017	0.268096	0.788625	0.992142	NA	NA	Lmnb1	chr18	56707813	56753424	+
ENSMUSG00000032656	82.0802	0.0719244	0.3772	0.19068	0.848776	0.994437	NA	NA	March3	chr18	56761716	56925548	-
ENSMUSG00000024592	471.627	0.187209	0.296901	0.630546	0.528338	0.972992	NA	NA	C330018D20Rik	chr18	56955833	56975368	-
ENSMUSG00000118177	58.9754	-0.146774	0.444185	-0.330434	0.741072	0.992142	NA	NA	Gm19486	chr18	57119713	57119886	-
ENSMUSG00000024593	11.4164	0.560861	0.879814	0.637477	0.523814	0.972068	NA	NA	Megf10	chr18	57133090	57297467	+
ENSMUSG00000024594	2829.82	-0.0102472	0.206471	-0.0496304	0.960417	0.997454	NA	NA	Prrc1	chr18	57354741	57392956	+
ENSMUSG00000069372	101.594	0.487301	0.366125	1.33097	0.183199	0.587639	NA	NA	Ctxn3	chr18	57468516	57478133	+
ENSMUSG00000024597	5665.31	-0.0415745	0.198175	-0.209786	0.833834	0.994437	NA	NA	Slc12a2	chr18	57878678	57946821	+
ENSMUSG00000024598	133.807	-0.165542	0.720313	-0.229819	0.818232	0.994437	NA	NA	Fbn2	chr18	58008623	58210487	-
ENSMUSG00000024601	3033.05	0.0670943	0.216201	0.310334	0.756307	0.992142	NA	NA	Isoc1	chr18	58659466	58680368	+
ENSMUSG00000053441	43.5895	-0.147563	0.479479	-0.307756	0.758268	0.992142	NA	NA	Adamts19	chr18	58836667	59054060	+
ENSMUSG00000058152	20.0008	-0.443337	0.685183	-0.647034	0.51761	0.971242	NA	NA	Chsy3	chr18	59175401	59535999	+
ENSMUSG00000038059	323.108	-0.137261	0.256701	-0.53471	0.59285	0.981461	NA	NA	Smim3	chr18	60474191	60501987	-
ENSMUSG00000024603	3545.97	0.0453506	0.210256	0.215692	0.829228	0.994437	NA	NA	Dctn4	chr18	60526185	60558766	+
ENSMUSG00000024604	2551.14	0.0150617	0.21701	0.0694059	0.944667	0.997454	NA	NA	Rbm22	chr18	60560736	60572810	+
ENSMUSG00000043079	63.661	0.226673	0.419196	0.540732	0.588692	0.981422	NA	NA	Synpo	chr18	60593973	60660142	-
ENSMUSG00000054008	2525.58	-0.0762435	0.204495	-0.372838	0.709269	0.991841	NA	NA	Ndst1	chr18	60684494	60748650	-
ENSMUSG00000024608	90633.7	0.144796	0.215876	0.670739	0.502387	0.968979	NA	NA	Rps14	chr18	60747098	60778546	+
ENSMUSG00000024610	119.127	-0.444152	0.358621	-1.2385	0.21553	0.67432	NA	NA	Cd74	chr18	60803848	60812652	+
ENSMUSG00000024613	11405.4	0.0544069	0.20373	0.267055	0.789427	0.992142	NA	NA	Tcof1	chr18	60813755	60848971	-
ENSMUSG00000024617	197.91	-0.107804	0.28836	-0.37385	0.708516	0.991829	NA	NA	Camk2a	chr18	60925618	60988152	+
ENSMUSG00000052026	30.2632	-1.041	0.596136	-1.74624	0.0807684	0.178188	NA	NA	Slc6a7	chr18	60995380	61014222	-
ENSMUSG00000024619	15.4483	-0.610501	0.799518	-0.763585	0.445114	0.944901	NA	NA	Cdx1	chr18	61018862	61036199	-
ENSMUSG00000024620	90.2995	-0.33199	0.372085	-0.892242	0.372263	0.905139	NA	NA	Pdgfrb	chr18	61045150	61085061	+
ENSMUSG00000024622	4330.02	0.0578753	0.201896	0.286659	0.774373	0.992142	NA	NA	Hmgxb3	chr18	61131277	61177050	-
ENSMUSG00000089125	13.5472	-0.0913157	0.809897	-0.11275	0.910229	0.997208	NA	NA	Gm26403	chr18	61138509	61138613	-
ENSMUSG00000034320	2009.72	0.135799	0.209675	0.647665	0.517202	0.971242	NA	NA	Slc26a2	chr18	61192919	61211612	-
ENSMUSG00000091957	3128.79	0.113793	0.257051	0.442684	0.657994	0.989251	NA	NA	Rps2-ps10	chr18	61259008	61259972	-
ENSMUSG00000033871	94.1498	0.108478	0.373259	0.290625	0.771339	0.992142	NA	NA	Ppargc1b	chr18	61298136	61400431	-
ENSMUSG00000045094	61.9607	0.0080712	0.446578	0.0180734	0.98558	0.999773	NA	NA	Arhgef37	chr18	61491657	61536594	-
ENSMUSG00000024576	29693.3	0.116015	0.212338	0.54637	0.584812	0.981175	NA	NA	Csnk1a1	chr18	61555274	61590061	+
ENSMUSG00000098098	480.183	0.147008	0.252622	0.581927	0.560616	0.978985	NA	NA	Bvht	chr18	61639542	61647472	+
ENSMUSG00000097324	12.7768	0.0388437	0.831176	0.0467334	0.962726	0.997569	NA	NA	Carmn	chr18	61649625	61665537	-
ENSMUSG00000024578	193.403	0.0367939	0.331478	0.111	0.911617	0.997267	NA	NA	Il17b	chr18	61684887	61692538	+
ENSMUSG00000024579	882.797	0.079731	0.230824	0.345418	0.72978	0.992142	NA	NA	Pcyox1l	chr18	61696837	61707635	-
ENSMUSG00000024580	3590.8	0.133919	0.211017	0.634635	0.525666	0.972749	NA	NA	Grpel2	chr18	61712424	61726325	-
ENSMUSG00000098702	505.875	0.101632	0.239409	0.424512	0.671192	0.989343	NA	NA	1500015A07Rik	chr18	61726390	61735917	+
ENSMUSG00000033032	226.174	-0.0399574	0.277449	-0.144017	0.885487	0.995919	NA	NA	Afap1l1	chr18	61730261	61786702	-
ENSMUSG00000032735	20.2273	-0.749741	0.708438	-1.0583	0.289918	0.815348	NA	NA	Ablim3	chr18	61799392	61911824	-
ENSMUSG00000045629	91.0784	0.340502	0.36645	0.92919	0.35279	0.889558	NA	NA	Sh3tc2	chr18	61953075	62024402	+
ENSMUSG00000045730	358.811	-0.0958701	0.26873	-0.356752	0.721277	0.992142	NA	NA	Adrb2	chr18	62177816	62179959	-
ENSMUSG00000054589	53.1535	-0.157841	0.477432	-0.330605	0.740942	0.992142	NA	NA	Gm9949	chr18	62180126	62184405	+
ENSMUSG00000026322	12.0133	-0.978379	0.867993	-1.12717	0.259669	0.765609	NA	NA	Htr4	chr18	62324204	62496577	+
ENSMUSG00000042211	7711.02	0.0713922	0.21263	0.335757	0.737054	0.992142	NA	NA	Fbxo38	chr18	62504155	62548695	-
ENSMUSG00000044176	115.265	0.819327	0.341223	2.40115	0.0163437	0.00494225	NA	NA	Spink10	chr18	62548911	62668070	+
ENSMUSG00000071847	392.285	0.0860577	0.256332	0.335728	0.737076	0.992142	NA	NA	Apcdd1	chr18	62922231	62961179	+
ENSMUSG00000024581	2145.25	0.0303471	0.212317	0.142933	0.886343	0.995919	NA	NA	Napg	chr18	62977831	62999450	+
ENSMUSG00000041482	19.7942	0.489867	0.678462	0.722026	0.470278	0.959592	NA	NA	Piezo2	chr18	63010213	63387183	-
ENSMUSG00000117875	113.519	-0.385541	0.340916	-1.1309	0.258098	0.762767	NA	NA	Gm6789	chr18	63543751	63545135	-
ENSMUSG00000024583	13705.5	-0.0145296	0.216106	-0.0672337	0.946396	0.997454	NA	NA	Txnl1	chr18	63661094	63708801	-
ENSMUSG00000040560	2789.58	0.0444471	0.203663	0.218238	0.827244	0.994437	NA	NA	Wdr7	chr18	63708685	63989776	+
ENSMUSG00000056812	38.7418	-0.196841	0.539475	-0.364875	0.715205	0.992142	NA	NA	St8sia3	chr18	64254359	64279611	+
ENSMUSG00000045991	47.1242	-0.208249	0.492157	-0.423136	0.672196	0.989365	NA	NA	Onecut2	chr18	64340020	64400987	+
ENSMUSG00000060096	84.5264	0.189789	0.377223	0.503121	0.614879	0.984801	NA	NA	Amd-ps3	chr18	64448685	64449689	-
ENSMUSG00000024588	1783.97	-0.0297948	0.211089	-0.141148	0.887753	0.995919	NA	NA	Fech	chr18	64452914	64490251	-
ENSMUSG00000024587	38721.5	0.258909	0.208296	1.24299	0.213871	0.670372	NA	NA	Nars	chr18	64499647	64516652	-
ENSMUSG00000039529	86.1188	-0.327793	0.378498	-0.866034	0.386471	0.911488	NA	NA	Atp8b1	chr18	64528967	64661267	-
ENSMUSG00000114210	28.3406	0.496581	0.596662	0.832266	0.405259	0.921721	NA	NA	A330084C13Rik	chr18	64884475	64888491	-
ENSMUSG00000024589	1579.95	0.0110881	0.225695	0.0491288	0.960817	0.997454	NA	NA	Nedd4l	chr18	64887705	65217828	+
ENSMUSG00000032688	1234.09	0.0729922	0.214386	0.340471	0.733502	0.992142	NA	NA	Malt1	chr18	65430938	65479067	+
ENSMUSG00000117992	215.633	0.374925	0.310336	1.20813	0.226998	0.702572	NA	NA	Gm41760	chr18	65578352	65580744	-
ENSMUSG00000042439	11573.2	0.179656	0.199288	0.901489	0.367328	0.90006	NA	NA	Zfp532	chr18	65579912	65689443	+
ENSMUSG00000103194	74.2787	0.194764	0.491198	0.396509	0.69173	0.991572	NA	NA	Gm37643	chr18	65603834	65605093	+
ENSMUSG00000117775	528.596	0.0884903	0.298747	0.296205	0.767074	0.992142	NA	NA	AC132307.1	chr18	65634793	65637470	+
ENSMUSG00000046610	29.1926	-0.0755358	0.567348	-0.133138	0.894084	0.995919	NA	NA	Oacyl	chr18	65698268	65751601	+
ENSMUSG00000024516	1201.98	0.0878175	0.234399	0.374649	0.707922	0.991829	NA	NA	Sec11c	chr18	65800515	65817684	+
ENSMUSG00000118170	46.9291	0.00925726	0.471259	0.0196437	0.984328	0.999642	NA	NA	Gm30094	chr18	65863333	65894755	-
ENSMUSG00000024518	38.8143	0.122137	0.517809	0.235872	0.813532	0.994395	NA	NA	Rax	chr18	65928277	65939787	-
ENSMUSG00000041891	9664	0.0545679	0.202603	0.269334	0.787673	0.992142	NA	NA	Lman1	chr18	65980738	66022580	-
ENSMUSG00000046318	20.4543	0.233215	0.667464	0.349405	0.726785	0.992142	NA	NA	Ccbe1	chr18	66045302	66302741	-
ENSMUSG00000024521	9514.66	0.247113	0.21169	1.16733	0.243076	0.733172	NA	NA	Pmaip1	chr18	66458533	66465565	+
ENSMUSG00000118376	47.0553	-0.111942	0.465267	-0.240597	0.809868	0.994325	NA	NA	Gm9926	chr18	66504178	66511745	+
ENSMUSG00000118216	76.8298	-2.86475	0.435443	-6.57893	4.73834e-11	2.84299e-13	NA	NA	Gm19784	chr18	66923471	66950023	-
ENSMUSG00000024524	306.149	-0.0704854	0.256028	-0.275304	0.783083	0.992142	NA	NA	Gnal	chr18	67088216	67226792	+
ENSMUSG00000109901	2717.85	0.1169	0.216378	0.540259	0.589018	0.981422	NA	NA	Chmp1b	chr18	67205366	67207889	+
ENSMUSG00000062526	1063.51	-0.0686426	0.222214	-0.308903	0.757395	0.992142	NA	NA	Mppe1	chr18	67225043	67245830	-
ENSMUSG00000024525	4133.15	0.0172925	0.210075	0.0823157	0.934396	0.997267	NA	NA	Impa2	chr18	67289186	67322472	+
ENSMUSG00000024526	24.7604	-0.482819	0.675461	-0.7148	0.474733	0.960784	NA	NA	Cidea	chr18	67343604	67367785	+
ENSMUSG00000001473	4464.63	0.182681	0.200516	0.911056	0.362266	0.898232	NA	NA	Tubb6	chr18	67390717	67402749	+
ENSMUSG00000024527	7007.97	0.0135396	0.207658	0.0652017	0.948013	0.997454	NA	NA	Afg3l2	chr18	67404764	67449172	-
ENSMUSG00000024530	163.621	0.0111345	0.316807	0.0351459	0.971963	0.998765	NA	NA	Prelid3a	chr18	67464866	67479835	+
ENSMUSG00000024533	1889.98	0.0650505	0.210397	0.30918	0.757185	0.992142	NA	NA	Spire1	chr18	67488209	67610790	-
ENSMUSG00000073542	3552.06	0.120153	0.213437	0.562943	0.573474	0.981068	NA	NA	Cep76	chr18	67617800	67641336	-
ENSMUSG00000024537	3305.2	0.0863863	0.225072	0.383817	0.701114	0.991726	NA	NA	Psmg2	chr18	67641599	67654162	+
ENSMUSG00000024539	5176.04	0.0272588	0.221866	0.122861	0.902217	0.996446	NA	NA	Ptpn2	chr18	67665511	67724595	-
ENSMUSG00000118134	22.2907	0.521876	0.647033	0.806568	0.419915	0.932442	NA	NA	4930549G23Rik	chr18	67768299	67799971	-
ENSMUSG00000097835	66.98	0.0658323	0.413934	0.159041	0.873637	0.995919	NA	NA	Gm26910	chr18	67773712	67774857	-
ENSMUSG00000079614	10792.4	0.0135614	0.200121	0.0677657	0.945972	0.997454	NA	NA	Seh1l	chr18	67774876	67795487	+
ENSMUSG00000024542	15793.5	0.0294301	0.195725	0.150365	0.880477	0.995919	NA	NA	Cep192	chr18	67800107	67885170	+
ENSMUSG00000024544	157.921	0.205861	0.346103	0.594797	0.551979	0.978203	NA	NA	Ldlrad4	chr18	67933257	68268630	+
ENSMUSG00000038121	4140.57	0.0265821	0.2041	0.130241	0.896376	0.995981	NA	NA	Fam210a	chr18	68260187	68300333	-
ENSMUSG00000009535	13094.9	0.0886798	0.217175	0.408334	0.683029	0.991269	NA	NA	Rnmt	chr18	68300355	68324852	+
ENSMUSG00000007480	276.92	-0.100023	0.2657	-0.376451	0.706581	0.991829	NA	NA	Mc5r	chr18	68337596	68342446	+
ENSMUSG00000053477	1527.34	-0.0170463	0.22262	-0.0765714	0.938965	0.997454	NA	NA	Tcf4	chr18	69343356	69689079	+
ENSMUSG00000118028	42.3475	0.325169	0.487059	0.667618	0.504377	0.969789	NA	NA	Gm50215	chr18	69885224	69910724	-
ENSMUSG00000038903	67.9364	-0.025224	0.428543	-0.0588599	0.953064	0.997454	NA	NA	Ccdc68	chr18	69925426	69969484	+
ENSMUSG00000024511	68.7124	0.158431	0.424546	0.373177	0.709017	0.991829	NA	NA	Rab27b	chr18	69979131	70141605	-
ENSMUSG00000044906	2406.98	0.181044	0.204855	0.883766	0.376823	0.906753	NA	NA	4930503L19Rik	chr18	70452212	70472509	-
ENSMUSG00000079608	53.3005	-0.241157	0.448552	-0.537634	0.59083	0.981461	NA	NA	Stard6	chr18	70472454	70501066	+
ENSMUSG00000038425	1880.77	0.0956787	0.216131	0.442688	0.657992	0.989251	NA	NA	Poli	chr18	70508680	70530620	-
ENSMUSG00000024513	578.364	-0.00343024	0.229986	-0.0149149	0.9881	0.999773	NA	NA	Mbd2	chr18	70568189	70626131	+
ENSMUSG00000060534	53.9979	-0.0937154	0.465082	-0.201503	0.840305	0.994437	NA	NA	Dcc	chr18	71253634	72351069	-
ENSMUSG00000065922	386	-0.534093	1.19211	-0.448023	0.654136	0.989251	NA	NA	n-R5-8s1	chr18	73533403	73533550	-
ENSMUSG00000037253	6045.12	0.0809314	0.202196	0.400262	0.688963	0.991491	NA	NA	Mex3c	chr18	73573044	73592575	+
ENSMUSG00000024515	3834.93	0.0525582	0.201739	0.260526	0.794458	0.992271	NA	NA	Smad4	chr18	73639009	73703780	-
ENSMUSG00000036941	405.127	0.12388	0.242521	0.510802	0.60949	0.983898	NA	NA	Elac1	chr18	73735038	73754479	-
ENSMUSG00000024556	7298.64	-0.0165292	0.214709	-0.076984	0.938636	0.997454	NA	NA	Me2	chr18	73769903	73815449	-
ENSMUSG00000024558	304.611	0.359462	0.256299	1.40251	0.160763	0.516314	NA	NA	Mapk4	chr18	73928486	74065359	-
ENSMUSG00000036223	1432.88	-0.00932019	0.22346	-0.0417086	0.966731	0.998404	NA	NA	Ska1	chr18	74195299	74207818	-
ENSMUSG00000024560	1997.02	0.0351373	0.211925	0.1658	0.868314	0.995919	NA	NA	Cxxc1	chr18	74216124	74221496	+
ENSMUSG00000024561	1488.38	0.0710112	0.216121	0.328572	0.742479	0.992142	NA	NA	Mbd1	chr18	74267605	74282732	+
ENSMUSG00000025885	206.284	0.0613436	0.288116	0.212913	0.831395	0.994437	NA	NA	Myo5b	chr18	74440936	74771493	+
ENSMUSG00000088689	297.265	0.136069	0.272469	0.499391	0.617504	0.984801	NA	NA	Scarna17	chr18	74778391	74778469	-
ENSMUSG00000089235	885.262	0.0722552	0.268255	0.269353	0.787658	0.992142	NA	NA	Gm23119	chr18	74778561	74778700	-
ENSMUSG00000036880	3011.59	0.147892	0.4948	0.298893	0.765021	0.992142	NA	NA	Acaa2	chr18	74779197	74806208	+
ENSMUSG00000053846	46.6525	-0.253848	0.464674	-0.546292	0.584865	0.981175	NA	NA	Lipg	chr18	74939322	74961263	-
ENSMUSG00000062328	76296.9	0.15254	0.21323	0.715377	0.474376	0.960784	NA	NA	Rpl17	chr18	74998558	75003381	+
ENSMUSG00000064871	93.1802	-0.15471	0.387719	-0.399025	0.689874	0.991491	NA	NA	Snord58b	chr18	75001058	75001123	+
ENSMUSG00000064647	198.859	-0.0430492	0.289872	-0.148511	0.881939	0.995919	NA	NA	Gm23301	chr18	75001455	75001519	+
ENSMUSG00000064844	194.302	-0.0932459	0.289093	-0.322547	0.747039	0.992142	NA	NA	Gm26202	chr18	75001880	75001944	+
ENSMUSG00000036299	2341.67	0.0770868	0.239569	0.321773	0.747625	0.992142	NA	NA	BC031181	chr18	75005868	75010152	+
ENSMUSG00000035765	1109.43	0.0553183	0.216308	0.255739	0.798152	0.992541	NA	NA	Dym	chr18	75018781	75286964	+
ENSMUSG00000092569	145.46	-0.0129328	0.320301	-0.040377	0.967793	0.998498	NA	NA	Gm20544	chr18	75365332	75367088	-
ENSMUSG00000025880	6189.67	0.197853	0.2044	0.96797	0.333059	0.866736	NA	NA	Smad7	chr18	75367529	75395935	+
ENSMUSG00000052928	216.882	-0.241516	0.318394	-0.758544	0.448126	0.945896	NA	NA	Ctif	chr18	75431224	75697554	-
ENSMUSG00000097712	22.0886	-0.543725	0.686239	-0.792326	0.42817	0.935194	NA	NA	Gm10532	chr18	75514645	75522806	+
ENSMUSG00000044646	75.9606	-0.231007	0.468698	-0.492871	0.622104	0.984801	NA	NA	Zbtb7c	chr18	75820178	76148564	+
ENSMUSG00000024563	4872.39	0.0626423	0.198738	0.315201	0.752609	0.992142	NA	NA	Smad2	chr18	76241580	76310963	+
ENSMUSG00000090000	2073.11	0.0116544	0.228322	0.0510436	0.959291	0.997454	NA	NA	Ier3ip1	chr18	76930017	76941612	+
ENSMUSG00000025421	337.418	-0.00460546	0.256052	-0.0179864	0.98565	0.999773	NA	NA	Hdhd2	chr18	76944092	76975307	+
ENSMUSG00000025420	44.7769	0.051389	0.472084	0.108855	0.913317	0.997267	NA	NA	Katnal2	chr18	76977148	77047308	-
ENSMUSG00000025423	11430.1	0.102006	0.204915	0.497796	0.618628	0.984801	NA	NA	Pias2	chr18	77065208	77153800	+
ENSMUSG00000073532	22.2533	-0.0370341	0.659978	-0.0561141	0.955251	0.997454	NA	NA	Gm7276	chr18	77184269	77186363	-
ENSMUSG00000025425	584.066	0.0479762	0.293558	0.16343	0.87018	0.995919	NA	NA	St8sia5	chr18	77185839	77258771	+
ENSMUSG00000025427	463.153	0.136462	0.325543	0.419181	0.675084	0.990143	NA	NA	Rnf165	chr18	77456110	77565161	-
ENSMUSG00000047466	5129.33	0.0334978	0.203194	0.164856	0.869057	0.995919	NA	NA	8030462N17Rik	chr18	77631497	77714486	-
ENSMUSG00000056682	13.6146	-0.281461	0.817036	-0.34449	0.730478	0.992142	NA	NA	4930465K10Rik	chr18	77714210	77715449	+
ENSMUSG00000097666	45.7506	0.265035	0.468711	0.565456	0.571764	0.980829	NA	NA	A330094K24Rik	chr18	77729496	77732739	-
ENSMUSG00000041840	2399.24	0.0587511	0.214498	0.2739	0.784161	0.992142	NA	NA	Haus1	chr18	77757567	77773886	-
ENSMUSG00000025428	79978.1	0.146621	0.212183	0.691012	0.489558	0.964658	NA	NA	Atp5a1	chr18	77773729	77782869	+
ENSMUSG00000025429	96.5284	-0.0248325	0.376286	-0.0659936	0.947383	0.997454	NA	NA	Pstpip2	chr18	77789914	77882879	+
ENSMUSG00000039840	3205.42	0.118552	0.202292	0.586046	0.557845	0.978744	NA	NA	Epg5	chr18	77938465	78035013	+
ENSMUSG00000024548	91.6333	-0.162675	0.456932	-0.356016	0.721829	0.992142	NA	NA	Setbp1	chr18	78750380	79109391	-
ENSMUSG00000117813	23.0075	0.279182	0.640901	0.43561	0.66312	0.989251	NA	NA	Gm5823	chr18	79959006	79959539	+
ENSMUSG00000117759	44.5103	-0.377454	0.476543	-0.792067	0.428322	0.935195	NA	NA	AA684185	chr18	80012390	80013019	+
ENSMUSG00000118176	31.5978	-0.505873	0.556702	-0.908696	0.36351	0.899245	NA	NA	Gm50179	chr18	80013258	80013519	+
ENSMUSG00000118357	15.536	-0.0142001	0.810731	-0.0175152	0.986026	0.999773	NA	NA	Gm36627	chr18	80016285	80016530	+
ENSMUSG00000118304	13.0699	-0.555157	0.830971	-0.668083	0.504081	0.969522	NA	NA	Gm36718	chr18	80019554	80019799	+
ENSMUSG00000117949	39.3387	-0.240692	0.50165	-0.479801	0.631369	0.985722	NA	NA	Gm50180	chr18	80020179	80020431	+
ENSMUSG00000117933	20.8037	-0.130019	0.680262	-0.19113	0.848424	0.994437	NA	NA	Gm50193	chr18	80029356	80029601	+
ENSMUSG00000056214	1035.55	0.0532486	0.216934	0.24546	0.8061	0.99376	NA	NA	Pard6g	chr18	80046890	80119639	+
ENSMUSG00000053950	5294.45	0.0832522	0.201179	0.413821	0.679006	0.990938	NA	NA	Adnp2	chr18	80126311	80151482	-
ENSMUSG00000118061	13828.7	0.19955	0.212155	0.940585	0.346918	0.884757	NA	NA	Rbfaos	chr18	80186239	80193569	+
ENSMUSG00000024570	2884.48	0.15744	0.227551	0.691887	0.489008	0.964637	NA	NA	Rbfa	chr18	80192265	80200658	-
ENSMUSG00000024571	8071.21	0.0467396	0.209181	0.223441	0.823192	0.994437	NA	NA	Gm16286	chr18	80206765	80212741	+
ENSMUSG00000057130	5335.18	0.194261	0.219814	0.883753	0.376829	0.906753	NA	NA	Txnl4a	chr18	80206795	80225855	+
ENSMUSG00000034006	425.252	0.0420656	0.245515	0.171336	0.863959	0.995919	NA	NA	Pqlc1	chr18	80253292	80292725	+
ENSMUSG00000033323	4351.9	-0.012816	0.206873	-0.0619512	0.950602	0.997454	NA	NA	Ctdp1	chr18	80407959	80469695	-
ENSMUSG00000033016	20.2445	0.0482449	0.676116	0.0713559	0.943114	0.997454	NA	NA	Nfatc1	chr18	80606205	80713071	-
ENSMUSG00000024566	2814.91	0.0890171	0.210561	0.422761	0.67247	0.989424	NA	NA	Atp9b	chr18	80734141	80934060	-
ENSMUSG00000024565	446.907	0.408229	0.72146	0.565838	0.571504	0.980829	NA	NA	Sall3	chr18	80966376	80986771	-
ENSMUSG00000058625	276.163	0.0967725	0.307699	0.314504	0.753139	0.992142	NA	NA	Gm17383	chr18	82338462	82339816	+
ENSMUSG00000041607	132.873	0.227834	0.342137	0.665915	0.505466	0.970046	NA	NA	Mbp	chr18	82475146	82585637	+
ENSMUSG00000061684	13.8539	0.0585686	0.799046	0.0732982	0.941569	0.997454	NA	NA	Rpl21-ps8	chr18	82523539	82524021	-
ENSMUSG00000041258	2668.13	0.0157264	0.206743	0.0760673	0.939366	0.997454	NA	NA	Zfp236	chr18	82593593	82692883	-
ENSMUSG00000097141	18.1003	0.503955	0.711179	0.708619	0.478561	0.960784	NA	NA	Gm10524	chr18	82692284	82694176	+
ENSMUSG00000101773	33.4561	0.830013	0.542544	1.52985	0.126053	0.371148	NA	NA	2210420H20Rik	chr18	82754505	82759041	-
ENSMUSG00000118085	100.836	0.514345	0.34792	1.47834	0.139315	0.426884	NA	NA	Gm50356	chr18	82758718	82762401	+
ENSMUSG00000058881	4071.99	0.242212	0.212932	1.13751	0.255325	0.759343	NA	NA	Zfp516	chr18	82910663	83005314	+
ENSMUSG00000117783	113.225	0.019432	0.354395	0.0548314	0.956273	0.997454	NA	NA	Gm31265	chr18	83355585	83368145	+
ENSMUSG00000046982	205.543	0.153167	0.306589	0.499584	0.617368	0.984801	NA	NA	Tshz1	chr18	84011627	84087706	-
ENSMUSG00000049090	329.615	0.309404	0.259135	1.19399	0.232483	0.714004	NA	NA	Zadh2	chr18	84088063	84097528	+
ENSMUSG00000048410	3849.07	-0.00933722	0.203127	-0.0459674	0.963336	0.997682	NA	NA	Zfp407	chr18	84128027	84589725	-
ENSMUSG00000102951	11.5288	-0.758469	0.8757	-0.866129	0.38642	0.911488	NA	NA	Gm37216	chr18	84372669	84376146	-
ENSMUSG00000056162	32.5856	-0.0649503	0.542127	-0.119806	0.904636	0.996446	NA	NA	Cndp1	chr18	84610509	84650095	-
ENSMUSG00000092056	19.2833	-0.703981	0.719422	-0.978537	0.327809	0.86475	NA	NA	Gm7289	chr18	84658932	84659844	-
ENSMUSG00000024644	14334.9	0.141767	0.204627	0.692806	0.488431	0.964525	NA	NA	Cndp2	chr18	84667465	84685702	-
ENSMUSG00000117781	151.194	-0.281157	0.310059	-0.906785	0.364521	0.899261	NA	NA	Gm17266	chr18	84798558	84836716	-
ENSMUSG00000024646	5754.6	0.0416969	0.229886	0.181381	0.856069	0.995546	NA	NA	Cyb5a	chr18	84838704	84879871	+
ENSMUSG00000034391	18422.5	0.0357301	0.210154	0.170019	0.864996	0.995919	NA	NA	Fbxo15	chr18	84934782	84981473	+
ENSMUSG00000024645	957.921	0.167917	0.245818	0.683094	0.494547	0.965889	NA	NA	Timm21	chr18	84946191	84951524	-
ENSMUSG00000118241	45.2963	0.216982	0.478162	0.453784	0.649984	0.98895	NA	NA	Gm5824	chr18	85847280	85848729	-
ENSMUSG00000118283	42.2041	0.579245	0.495456	1.16911	0.242358	0.733172	NA	NA	Gm7623	chr18	86242965	86243520	-
ENSMUSG00000024647	12.5665	-0.201514	0.869277	-0.231818	0.81668	0.994437	NA	NA	Cbln2	chr18	86711110	86718283	+
ENSMUSG00000117969	14.745	-0.689805	0.807777	-0.853955	0.39313	0.914142	NA	NA	Gm5826	chr18	87474188	87474671	-
ENSMUSG00000118171	30.8479	0.431084	0.582368	0.740226	0.459163	0.95462	NA	NA	Gm50390	chr18	87851450	87852040	-
ENSMUSG00000056153	2949.44	0.0860044	0.215501	0.399091	0.689826	0.991491	NA	NA	Socs6	chr18	88665224	88927481	-
ENSMUSG00000023066	3483.13	0.0906194	0.204372	0.443404	0.657474	0.989251	NA	NA	Rttn	chr18	88971790	89131016	+
ENSMUSG00000073514	35.3266	-0.0455255	0.56416	-0.080696	0.935684	0.997267	NA	NA	Dok6	chr18	89292424	89769528	-
ENSMUSG00000091697	204.919	-0.215481	0.281828	-0.764585	0.444519	0.944308	NA	NA	Eif3s6-ps2	chr18	90310868	90312190	-
ENSMUSG00000024614	5458.33	-0.0180091	0.214498	-0.0839593	0.933089	0.997267	NA	NA	Tmx3	chr18	90510154	90543267	+
ENSMUSG00000110277	1788.23	0.0735703	0.212937	0.345502	0.729717	0.992142	NA	NA	Gm45871	chr18	90579777	90592528	+
ENSMUSG00000109923	23.0001	0.213367	0.647251	0.329651	0.741664	0.992142	NA	NA	Gm20039	chr18	90585472	90585865	+
ENSMUSG00000024831	1314.44	-0.0116138	0.217523	-0.0533912	0.95742	0.997454	NA	NA	Ighmbp2	chr19	3259076	3283017	-
ENSMUSG00000024829	4823.43	0.109451	0.232627	0.4705	0.637998	0.987364	NA	NA	Mrpl21	chr19	3282901	3292837	+
ENSMUSG00000024900	1653.92	0.0967116	0.212415	0.455296	0.648896	0.988819	NA	NA	Cpt1a	chr19	3322334	3385733	+
ENSMUSG00000024905	77.6142	0.1398	0.381285	0.366654	0.713877	0.992142	NA	NA	Tesmin	chr19	3388857	3407823	+
ENSMUSG00000024908	17388	0.0482908	0.200589	0.240744	0.809753	0.994325	NA	NA	Ppp6r3	chr19	3454928	3575749	-
ENSMUSG00000024913	1471.22	0.100184	0.208636	0.480185	0.631096	0.985661	NA	NA	Lrp5	chr19	3584828	3686564	-
ENSMUSG00000118249	30.5105	0.382952	0.57153	0.670047	0.502828	0.969017	NA	NA	Gm36608	chr19	3689686	3708176	-
ENSMUSG00000035372	1080.37	0.0336501	0.214926	0.156566	0.875587	0.995919	NA	NA	1810055G02Rik	chr19	3708293	3717881	+
ENSMUSG00000045098	3903.75	0.0643606	0.202042	0.318551	0.750067	0.992142	NA	NA	Kmt5b	chr19	3767421	3818303	+
ENSMUSG00000024843	7400.22	0.0474837	0.203763	0.233034	0.815735	0.994437	NA	NA	Chka	chr19	3851773	3894369	+
ENSMUSG00000117912	12.1911	0.386024	0.856932	0.450473	0.65237	0.989072	NA	NA	Gm50383	chr19	3863568	3867673	-
ENSMUSG00000001750	449.615	0.0734553	0.241676	0.303942	0.761172	0.992142	NA	NA	Tcirg1	chr19	3896050	3907133	-
ENSMUSG00000059734	2929.09	0.0988489	0.220845	0.447593	0.654447	0.989251	NA	NA	Ndufs8	chr19	3908863	3912774	-
ENSMUSG00000024885	84.368	0.217074	0.377301	0.575335	0.565065	0.978985	NA	NA	Aldh3b1	chr19	3913491	3929808	-
ENSMUSG00000036908	138.888	-0.211495	0.31519	-0.671009	0.502215	0.968818	NA	NA	Unc93b1	chr19	3935186	3949340	+
ENSMUSG00000075296	12.531	-0.145036	0.893176	-0.162382	0.871005	0.995919	NA	NA	Aldh3b2	chr19	3972328	3981646	+
ENSMUSG00000024866	106.557	-0.0847905	0.357686	-0.237053	0.812616	0.994395	NA	NA	Acy3	chr19	3986570	3990007	+
ENSMUSG00000118132	22.8507	-0.148968	0.65097	-0.228841	0.818993	0.994437	NA	NA	4833408A19Rik	chr19	3999548	4000542	-
ENSMUSG00000110949	49.2016	0.423771	0.455917	0.929491	0.352635	0.889501	NA	NA	Nudt8	chr19	4000580	4002103	+
ENSMUSG00000024869	66.1548	0.061127	0.427961	0.142833	0.886422	0.995919	NA	NA	Gm49405	chr19	4000626	4005816	+
ENSMUSG00000024871	48.8483	0.354584	0.460476	0.770039	0.441277	0.942124	NA	NA	Doc2g	chr19	4003313	4007005	+
ENSMUSG00000037916	10214.9	0.129971	0.219443	0.592275	0.553667	0.978225	NA	NA	Ndufv1	chr19	4007384	4012806	-
ENSMUSG00000060803	2495.72	0.188236	0.208463	0.902973	0.36654	0.90006	NA	NA	Gstp1	chr19	4035407	4037985	-
ENSMUSG00000038155	1767.02	0.304754	0.206921	1.47281	0.140803	0.433232	NA	NA	Gstp2	chr19	4040285	4046023	-
ENSMUSG00000058216	656.74	-0.0125788	0.232899	-0.0540097	0.956927	0.997454	NA	NA	Gstp3	chr19	4057477	4059569	-
ENSMUSG00000024857	12.7287	0.473011	0.846445	0.55882	0.576284	0.981068	NA	NA	Cabp2	chr19	4081578	4087340	+
ENSMUSG00000024856	1372.9	-0.0123437	0.223992	-0.0551076	0.956053	0.997454	NA	NA	Cdk2ap2	chr19	4097182	4099019	+
ENSMUSG00000024851	223.076	0.218153	0.278985	0.781953	0.434242	0.940879	NA	NA	Pitpnm1	chr19	4099998	4113965	+
ENSMUSG00000024847	1722.64	0.103403	0.216775	0.477008	0.633357	0.986587	NA	NA	Aip	chr19	4114446	4125858	-
ENSMUSG00000024845	1247.62	0.146358	0.213047	0.686979	0.492096	0.96497	NA	NA	Tmem134	chr19	4125934	4132307	+
ENSMUSG00000024842	252.273	-0.250367	0.287969	-0.869425	0.384615	0.910047	NA	NA	Cabp4	chr19	4135423	4144033	-
ENSMUSG00000044724	12.6866	0.346522	0.84067	0.412198	0.680195	0.991052	NA	NA	Gpr152	chr19	4139787	4145740	+
ENSMUSG00000024835	3197.05	0.165892	0.201367	0.823828	0.410038	0.924169	NA	NA	Coro1b	chr19	4148619	4154035	+
ENSMUSG00000045826	43.4322	-0.369161	0.49026	-0.75299	0.451456	0.948341	NA	NA	Ptprcap	chr19	4153604	4156751	+
ENSMUSG00000024830	813.59	0.0410615	0.221339	0.185514	0.852826	0.994801	NA	NA	Rps6kb2	chr19	4153991	4163354	-
ENSMUSG00000075289	123.802	-0.177198	0.324363	-0.546294	0.584864	0.981175	NA	NA	Carns1	chr19	4164324	4175479	-
ENSMUSG00000097233	32.7873	0.0238314	0.548973	0.0434108	0.965374	0.998037	NA	NA	Gm17552	chr19	4169566	4174284	+
ENSMUSG00000040247	68.6994	-0.0694891	0.405926	-0.171187	0.864077	0.995919	NA	NA	Tbc1d10c	chr19	4183411	4191284	-
ENSMUSG00000040385	22472.6	0.116106	0.202046	0.574654	0.565525	0.979121	NA	NA	Ppp1ca	chr19	4192065	4195420	+
ENSMUSG00000024824	1374.94	0.0761304	0.218208	0.348889	0.727173	0.992142	NA	NA	Rad9a	chr19	4195196	4201662	-
ENSMUSG00000118245	13.8856	-0.420071	0.801794	-0.523914	0.600338	0.982181	NA	NA	Gm30082	chr19	4201779	4203240	+
ENSMUSG00000040663	17.1366	-0.128528	0.726451	-0.176926	0.859566	0.995919	NA	NA	Clcf1	chr19	4214238	4223490	+
ENSMUSG00000024854	118.794	0.468214	0.336981	1.38944	0.164699	0.529741	NA	NA	Pold4	chr19	4231899	4233634	+
ENSMUSG00000034616	213.314	0.252912	0.290082	0.871864	0.383283	0.909415	NA	NA	Ssh3	chr19	4261668	4269180	-
ENSMUSG00000005986	384.327	-0.134441	0.249271	-0.539336	0.589655	0.981461	NA	NA	Ankrd13d	chr19	4270180	4283137	-
ENSMUSG00000024858	3758.28	0.092029	0.201131	0.457556	0.647271	0.988819	NA	NA	Grk2	chr19	4286001	4306222	-
ENSMUSG00000054611	6335.38	0.00361682	0.201358	0.0179621	0.985669	0.999773	NA	NA	Kdm2a	chr19	4314419	4398285	-
ENSMUSG00000041845	674.338	-0.0467984	0.25913	-0.180598	0.856683	0.995601	NA	NA	Rhod	chr19	4425459	4439432	-
ENSMUSG00000087132	161.628	-0.0896266	0.330255	-0.271386	0.786094	0.992142	NA	NA	A930001C03Rik	chr19	4439003	4448973	+
ENSMUSG00000049303	70.1988	0.0704703	0.396752	0.177618	0.859023	0.99591	NA	NA	Syt12	chr19	4445908	4477447	-
ENSMUSG00000024892	4060.43	0.144859	0.200393	0.722873	0.469758	0.959433	NA	NA	Pcx	chr19	4510472	4621752	+
ENSMUSG00000045045	1111.17	0.0893283	0.236309	0.378014	0.70542	0.991743	NA	NA	Lrfn4	chr19	4611785	4615667	-
ENSMUSG00000024889	1241.85	0.126853	0.231822	0.5472	0.584242	0.981175	NA	NA	Rce1	chr19	4622591	4625641	-
ENSMUSG00000071691	15.4652	0.0978895	0.813277	0.120364	0.904195	0.996446	NA	NA	Gm960	chr19	4625734	4698668	-
ENSMUSG00000067889	4463.67	-0.226399	0.200048	-1.13172	0.25775	0.762566	NA	NA	Sptbn2	chr19	4711167	4752360	+
ENSMUSG00000096370	174.911	0.227308	0.298995	0.760239	0.447112	0.945031	NA	NA	Gm21992	chr19	4742913	4811612	-
ENSMUSG00000033760	1090.91	0.00765974	0.237834	0.0322062	0.974308	0.998765	NA	NA	Rbm4b	chr19	4756497	4767065	+
ENSMUSG00000103651	525.536	-0.129928	0.632686	-0.205359	0.837292	0.994437	NA	NA	Gm37206	chr19	4762103	4765171	-
ENSMUSG00000094936	863.197	-0.00697838	0.227453	-0.0306805	0.975524	0.998884	NA	NA	Rbm4	chr19	4784293	4793901	-
ENSMUSG00000006456	5290.01	-0.076012	0.202308	-0.375724	0.707122	0.991829	NA	NA	Rbm14	chr19	4800569	4811634	-
ENSMUSG00000034108	1757.77	0.191369	0.210569	0.908816	0.363447	0.899245	NA	NA	Ccs	chr19	4825366	4839332	-
ENSMUSG00000067872	18.2066	0.36147	0.734157	0.49236	0.622465	0.984801	NA	NA	Ccdc87	chr19	4839366	4842528	+
ENSMUSG00000083282	1081.8	0.00668084	0.218716	0.0305457	0.975632	0.998933	NA	NA	Ctsf	chr19	4855130	4860918	+
ENSMUSG00000006457	841.701	0.090751	0.274758	0.330294	0.741177	0.992142	NA	NA	Actn3	chr19	4861216	4877909	-
ENSMUSG00000006463	366.401	0.0476193	0.254746	0.186929	0.851716	0.994579	NA	NA	Zdhhc24	chr19	4878668	4885397	+
ENSMUSG00000006464	299.431	0.160388	0.266101	0.602735	0.546685	0.976152	NA	NA	Bbs1	chr19	4886878	4906628	-
ENSMUSG00000063904	10364.3	0.0979378	0.199029	0.492079	0.622664	0.984921	NA	NA	Dpp3	chr19	4907229	4928287	-
ENSMUSG00000024901	80.7792	0.101578	0.38351	0.264864	0.791114	0.992232	NA	NA	Peli3	chr19	4929717	4943127	-
ENSMUSG00000024902	5533.75	0.0916432	0.235351	0.38939	0.696988	0.991726	NA	NA	Mrpl11	chr19	4962147	4966999	+
ENSMUSG00000024891	682.783	-0.000784366	0.228255	-0.00343636	0.997258	0.999805	NA	NA	Slc29a2	chr19	5023860	5031972	+
ENSMUSG00000080268	16.6275	-0.0746286	0.795425	-0.0938223	0.92525	0.997267	NA	NA	Brms1	chr19	5041354	5049917	+
ENSMUSG00000024883	300.3	0.0889678	0.266604	0.333707	0.7386	0.992142	NA	NA	Rin1	chr19	5050481	5057071	+
ENSMUSG00000056481	21.6698	-0.209158	0.649305	-0.322126	0.747357	0.992142	NA	NA	Cd248	chr19	5068078	5070682	+
ENSMUSG00000061451	92.794	-0.0533671	0.366571	-0.145585	0.884249	0.995919	NA	NA	Tmem151a	chr19	5070859	5085531	-
ENSMUSG00000024875	1620.07	0.158248	0.222971	0.709724	0.477875	0.960784	NA	NA	Yif1a	chr19	5088538	5092881	+
ENSMUSG00000024873	55.7856	-0.515627	0.434114	-1.18777	0.234925	0.719311	NA	NA	Cnih2	chr19	5092868	5098521	-
ENSMUSG00000024870	4825.72	0.0577486	0.216057	0.267285	0.78925	0.992142	NA	NA	Rab1b	chr19	5099205	5107072	-
ENSMUSG00000024862	660.212	0.206143	0.225396	0.91458	0.360412	0.897396	NA	NA	Klc2	chr19	5107746	5118560	-
ENSMUSG00000024855	554.289	-0.103339	0.292855	-0.352865	0.724189	0.992142	NA	NA	Pacs1	chr19	5133158	5273119	-
ENSMUSG00000024853	23523.1	0.112221	0.197962	0.566884	0.570793	0.98053	NA	NA	Sf3b2	chr19	5273932	5295455	-
ENSMUSG00000118243	16.033	0.189534	0.743037	0.255079	0.798662	0.992626	NA	NA	Gm50203	chr19	5295196	5296028	+
ENSMUSG00000047658	40.7275	-0.321874	0.517834	-0.621577	0.53422	0.973529	NA	NA	Gal3st3	chr19	5298331	5308738	+
ENSMUSG00000118263	279.188	0.387087	0.261616	1.4796	0.138981	0.426884	NA	NA	Gm42064	chr19	5305875	5307416	-
ENSMUSG00000024844	10002.1	0.1028	0.230267	0.446439	0.65528	0.989251	NA	NA	Banf1	chr19	5364638	5367168	-
ENSMUSG00000024841	4802.61	0.0570017	0.226572	0.251583	0.801363	0.992817	NA	NA	Eif1ad	chr19	5366741	5371526	+
ENSMUSG00000039148	7297.61	0.10389	0.208133	0.499152	0.617672	0.984801	NA	NA	Sart1	chr19	5377523	5388703	-
ENSMUSG00000117959	76.5023	0.0704072	0.39439	0.178522	0.858313	0.995761	NA	NA	D330050I16Rik	chr19	5388336	5389601	+
ENSMUSG00000039330	56.4365	0.244599	0.47682	0.51298	0.607965	0.983575	NA	NA	Tsga10ip	chr19	5390049	5402526	-
ENSMUSG00000024914	2352.1	0.147102	0.224829	0.654281	0.512931	0.971242	NA	NA	Drap1	chr19	5422805	5424979	-
ENSMUSG00000047423	1172.68	-0.0448571	0.222832	-0.201304	0.840461	0.994437	NA	NA	AI837181	chr19	5425144	5427313	+
ENSMUSG00000117771	730.426	0.0823411	0.281751	0.292247	0.770098	0.992142	NA	NA	Gm25432	chr19	5435998	5436725	+
ENSMUSG00000024912	15.0618	0.0468257	0.842038	0.0556099	0.955653	0.997454	NA	NA	Fosl1	chr19	5447547	5455946	+
ENSMUSG00000095098	620.226	0.227471	0.242074	0.939674	0.347385	0.884757	NA	NA	Ccdc85b	chr19	5453180	5457894	-
ENSMUSG00000024911	711.057	-0.00747169	0.239616	-0.031182	0.975124	0.998806	NA	NA	Fibp	chr19	5460615	5465051	+
ENSMUSG00000024910	160.157	-0.270109	0.306282	-0.881896	0.377833	0.906753	NA	NA	Ctsw	chr19	5465043	5468507	-
ENSMUSG00000024909	340.778	0.110998	0.253179	0.438418	0.661084	0.989251	NA	NA	Efemp2	chr19	5473954	5482517	+
ENSMUSG00000024906	656.157	0.163766	0.232306	0.704959	0.480836	0.961357	NA	NA	Mus81	chr19	5482345	5488402	-
ENSMUSG00000117966	22.1691	-0.179803	0.653017	-0.275343	0.783053	0.992142	NA	NA	1700061A03Rik	chr19	5488744	5489198	-
ENSMUSG00000056201	57967.3	0.0366043	0.21875	0.167334	0.867107	0.995919	NA	NA	Cfl1	chr19	5490455	5495201	+
ENSMUSG00000056185	79.9931	0.164706	0.382518	0.430584	0.666771	0.989251	NA	NA	Snx32	chr19	5492235	5510538	-
ENSMUSG00000100937	18.7512	0.542371	0.748189	0.724912	0.468506	0.958691	NA	NA	1700020D05Rik	chr19	5502767	5503787	-
ENSMUSG00000109695	14.8911	-0.195296	0.772957	-0.252661	0.80053	0.992742	NA	NA	Gm31166	chr19	5512528	5550368	+
ENSMUSG00000024922	70.1458	-0.0622944	0.408592	-0.152461	0.878823	0.995919	NA	NA	Ovol1	chr19	5549136	5560646	-
ENSMUSG00000049562	363.852	-0.0112889	0.248949	-0.045346	0.963831	0.997814	NA	NA	Ap5b1	chr19	5568025	5571261	+
ENSMUSG00000024925	1456.81	0.00854011	0.242955	0.035151	0.971959	0.998765	NA	NA	Rnaseh2c	chr19	5601873	5607019	+
ENSMUSG00000024926	3001.31	0.0809489	0.207475	0.390162	0.696417	0.991726	NA	NA	Kat5	chr19	5603014	5610237	-
ENSMUSG00000024927	832.236	0.0724505	0.2331	0.310813	0.755943	0.992142	NA	NA	Rela	chr19	5637483	5648130	+
ENSMUSG00000056917	577.19	-0.0203002	0.230229	-0.0881742	0.929738	0.997267	NA	NA	Sipa1	chr19	5651185	5663707	-
ENSMUSG00000054874	2052.44	-0.00326656	0.212078	-0.0154026	0.987711	0.999773	NA	NA	Pcnx3	chr19	5664635	5688908	-
ENSMUSG00000004054	1147.3	0.174214	0.218056	0.798942	0.424324	0.933688	NA	NA	Map3k11	chr19	5688742	5702865	+
ENSMUSG00000024936	22.2147	0.160818	0.683533	0.235275	0.813996	0.99443	NA	NA	Kcnk7	chr19	5704367	5707109	+
ENSMUSG00000024937	453.751	0.131772	0.237706	0.554349	0.57934	0.981068	NA	NA	Ehbp1l1	chr19	5707376	5726317	-
ENSMUSG00000118125	77.6079	0.102724	0.381161	0.269504	0.787542	0.992142	NA	NA	Gm50387	chr19	5728088	5731713	-
ENSMUSG00000079478	62.0808	-0.202616	0.501603	-0.403936	0.68626	0.991401	NA	NA	Znrd2	chr19	5730303	5731732	-
ENSMUSG00000024940	27.8897	0.087168	0.582272	0.149703	0.880999	0.995919	NA	NA	Ltbp3	chr19	5740904	5758532	+
ENSMUSG00000024941	2543.25	0.138301	0.205228	0.673892	0.50038	0.967774	NA	NA	Scyl1	chr19	5758351	5771419	-
ENSMUSG00000092341	169468	0.130937	0.196783	0.665389	0.505802	0.97036	NA	NA	Malat1	chr19	5795690	5802672	-
ENSMUSG00000102349	11.6695	-0.462369	0.883291	-0.523462	0.600653	0.982181	NA	NA	Gm37376	chr19	5801941	5802393	+
ENSMUSG00000092274	9206.27	0.0200184	0.254924	0.0785271	0.937409	0.997454	NA	NA	Neat1	chr19	5824708	5845478	-
ENSMUSG00000043488	50.6885	-0.0265446	0.452258	-0.0586935	0.953196	0.997454	NA	NA	Frmd8os	chr19	5845623	5851388	+
ENSMUSG00000024816	2712.64	0.0990999	0.207149	0.4784	0.632365	0.986137	NA	NA	Frmd8	chr19	5849702	5875274	-
ENSMUSG00000024818	119.958	0.0698108	0.336267	0.207605	0.835537	0.994437	NA	NA	Slc25a45	chr19	5877808	5885878	+
ENSMUSG00000044390	148.322	-0.0020461	0.308701	-0.0066281	0.994712	0.999805	NA	NA	Tigd3	chr19	5891138	5894149	-
ENSMUSG00000024826	3734.04	0.303584	0.205849	1.47479	0.14027	0.43134	NA	NA	Dpf2	chr19	5896516	5913010	-
ENSMUSG00000110156	79.632	0.305736	0.432332	0.707178	0.479456	0.961357	NA	NA	Gm42067	chr19	5912822	5914829	+
ENSMUSG00000045664	28.0972	-0.0514174	0.605236	-0.0849543	0.932298	0.997267	NA	NA	Cdc42ep2	chr19	5915636	5924816	-
ENSMUSG00000024833	3951.83	-0.00122543	0.205227	-0.00597112	0.995236	0.999805	NA	NA	Pola2	chr19	5940542	5964202	-
ENSMUSG00000037451	34.0033	-0.739224	0.534997	-1.38173	0.167054	0.538565	NA	NA	Slc22a20	chr19	5970234	5986143	-
ENSMUSG00000024942	1854.5	0.0832285	0.221308	0.376076	0.70686	0.991829	NA	NA	Capn1	chr19	5988545	6015897	-
ENSMUSG00000024807	569.677	-0.226144	0.230501	-0.981097	0.326545	0.862801	NA	NA	Syvn1	chr19	6046576	6053712	+
ENSMUSG00000007338	4132.32	0.0921119	0.227897	0.404182	0.686079	0.991371	NA	NA	Mrpl49	chr19	6053622	6057785	-
ENSMUSG00000038274	31898.2	0.13452	0.206918	0.650113	0.515619	0.971242	NA	NA	Fau	chr19	6057844	6059524	+
ENSMUSG00000075227	648.519	0.11865	0.24297	0.488332	0.625315	0.985321	NA	NA	Znhit2	chr19	6061192	6062472	+
ENSMUSG00000024799	444.672	0.0371197	0.238818	0.155431	0.876482	0.995919	NA	NA	Tm7sf2	chr19	6062821	6068373	-
ENSMUSG00000024797	943.679	0.122055	0.220766	0.552871	0.580352	0.981068	NA	NA	Vps51	chr19	6067842	6077231	-
ENSMUSG00000024792	1095.57	0.0529154	0.222495	0.237827	0.812015	0.994395	NA	NA	Zfpl1	chr19	6080762	6084956	-
ENSMUSG00000024791	4436.05	0.107834	0.216006	0.499218	0.617626	0.984801	NA	NA	Cdca5	chr19	6084983	6091777	+
ENSMUSG00000117666	142.745	0.0545445	0.310249	0.175809	0.860444	0.995919	NA	NA	Gm550	chr19	6094419	6098241	+
ENSMUSG00000054999	85.4102	-0.0250127	0.406535	-0.0615266	0.95094	0.997454	NA	NA	Naaladl1	chr19	6105782	6115792	+
ENSMUSG00000024790	1216.34	-0.00373711	0.242199	-0.0154299	0.987689	0.999773	NA	NA	Sac3d1	chr19	6116000	6118650	-
ENSMUSG00000024787	524.743	-0.0584349	0.263425	-0.221828	0.824448	0.994437	NA	NA	Snx15	chr19	6119399	6128304	-
ENSMUSG00000024944	1323.33	0.097051	0.241239	0.402303	0.687461	0.991491	NA	NA	Arl2	chr19	6134374	6141548	-
ENSMUSG00000039699	13.6113	-0.370874	0.817851	-0.453474	0.650208	0.98895	NA	NA	Batf2	chr19	6140983	6172476	+
ENSMUSG00000024786	91.8418	-0.214608	0.362243	-0.592441	0.553555	0.978225	NA	NA	Majin	chr19	6184388	6224225	+
ENSMUSG00000024784	56.3857	0.0363671	0.454803	0.0799623	0.936267	0.997321	NA	NA	Gpha2	chr19	6226380	6227768	+
ENSMUSG00000024777	887.285	-0.0437495	0.226821	-0.192881	0.847052	0.994437	NA	NA	Ppp2r5b	chr19	6227765	6235872	-
ENSMUSG00000024773	2471.51	-0.0174767	0.205682	-0.0849696	0.932286	0.997267	NA	NA	Atg2a	chr19	6241668	6262335	+
ENSMUSG00000085196	69.2074	0.0146557	0.465123	0.0315094	0.974863	0.998765	NA	NA	Gm14963	chr19	6268795	6276605	-
ENSMUSG00000024772	9375.52	0.101787	0.214731	0.47402	0.635486	0.987364	NA	NA	Ehd1	chr19	6276725	6300096	+
ENSMUSG00000024769	3544.82	-0.0330667	0.240573	-0.13745	0.890675	0.995919	NA	NA	Cdc42bpg	chr19	6306456	6325652	+
ENSMUSG00000024947	3541.82	0.0495406	0.210403	0.235456	0.813855	0.994395	NA	NA	Men1	chr19	6334979	6340891	+
ENSMUSG00000024948	479.626	-0.0476509	0.235183	-0.202612	0.839438	0.994437	NA	NA	Map4k2	chr19	6341135	6355615	+
ENSMUSG00000079467	40.7881	0.330146	0.494223	0.668011	0.504127	0.969522	NA	NA	Gm14966	chr19	6355522	6363759	-
ENSMUSG00000024949	10192.3	0.0122092	0.202676	0.0602401	0.951964	0.997454	NA	NA	Sf1	chr19	6363690	6378030	+
ENSMUSG00000032648	85.7506	-0.223603	0.3796	-0.589048	0.555829	0.978744	NA	NA	Pygm	chr19	6384399	6398459	+
ENSMUSG00000032946	1740.63	-0.0968905	0.248075	-0.39057	0.696115	0.991707	NA	NA	Rasgrp2	chr19	6399340	6415216	+
ENSMUSG00000033768	302.791	-0.0715551	0.258265	-0.27706	0.781734	0.992142	NA	NA	Nrxn2	chr19	6418731	6544169	+
ENSMUSG00000084825	42.219	0.271606	0.487327	0.557338	0.577297	0.981068	NA	NA	2410152P15Rik	chr19	6617671	6674548	-
ENSMUSG00000085285	39.839	0.136261	0.530199	0.256999	0.797179	0.992271	NA	NA	Gm14968	chr19	6645687	6647172	+
ENSMUSG00000024952	684.384	0.138582	0.225274	0.615169	0.538443	0.974939	NA	NA	Rps6ka4	chr19	6829085	6840636	-
ENSMUSG00000047810	212.441	0.350171	0.302014	1.15945	0.246272	0.739926	NA	NA	Ccdc88b	chr19	6844623	6858211	-
ENSMUSG00000024953	2030.87	0.0228249	0.229251	0.099563	0.920691	0.997267	NA	NA	Prdx5	chr19	6906697	6910106	-
ENSMUSG00000038812	2130.41	0.000733463	0.225899	0.00324686	0.997409	0.999805	NA	NA	Trmt112	chr19	6909698	6911049	+
ENSMUSG00000024955	830.492	0.148525	0.221339	0.671029	0.502202	0.968818	NA	NA	Esrra	chr19	6910977	6921813	-
ENSMUSG00000050623	274.714	0.0451889	0.2851	0.158502	0.874062	0.995919	NA	NA	Catsperz	chr19	6922371	6925380	-
ENSMUSG00000024957	63.0408	0.0401045	0.439259	0.0913005	0.927254	0.997267	NA	NA	Kcnk4	chr19	6923966	6934515	-
ENSMUSG00000024958	442.608	0.0391462	0.244635	0.160019	0.872866	0.995919	NA	NA	Gpr137	chr19	6938057	6942480	-
ENSMUSG00000024959	444.499	0.0120797	0.238726	0.0506006	0.959644	0.997454	NA	NA	Bad	chr19	6941861	6951899	+
ENSMUSG00000024960	2742.72	-0.0113523	0.209343	-0.0542285	0.956753	0.997454	NA	NA	Plcb3	chr19	6952325	6976470	-
ENSMUSG00000056612	6540.63	0.118284	0.211376	0.559592	0.575758	0.981068	NA	NA	Ppp1r14b	chr19	6974968	6977324	+
ENSMUSG00000056629	1091.62	0.0845542	0.244365	0.346016	0.72933	0.992142	NA	NA	Fkbp2	chr19	6977741	6980501	-
ENSMUSG00000024962	398.027	-0.11817	0.245436	-0.481468	0.630184	0.985533	NA	NA	Vegfb	chr19	6982473	6987651	-
ENSMUSG00000024963	484.6	0.149313	0.246051	0.606839	0.543958	0.976152	NA	NA	Dnajc4	chr19	6987911	6992572	-
ENSMUSG00000037349	404.515	-0.0822443	0.256365	-0.320809	0.748355	0.992142	NA	NA	Nudt22	chr19	6993018	6996117	-
ENSMUSG00000047656	183.316	0.0316176	0.293587	0.107694	0.914238	0.997267	NA	NA	Trpt1	chr19	6996131	6999046	+
ENSMUSG00000024965	419.02	0.171374	0.249689	0.686351	0.492492	0.96497	NA	NA	Fermt3	chr19	6998958	7019469	-
ENSMUSG00000024966	33462.4	0.0784319	0.208321	0.376495	0.706549	0.991829	NA	NA	Stip1	chr19	7020702	7039967	-
ENSMUSG00000036278	127.865	0.26206	0.329803	0.794595	0.426849	0.934812	NA	NA	Macrod1	chr19	7056810	7198057	+
ENSMUSG00000047787	29.1062	-0.100331	0.58079	-0.172749	0.862849	0.995919	NA	NA	Flrt1	chr19	7092001	7105729	-
ENSMUSG00000024767	5587.76	0.043058	0.220516	0.19526	0.845189	0.994437	NA	NA	Otub1	chr19	7198202	7206316	-
ENSMUSG00000035885	15432	0.150286	0.227115	0.661718	0.508152	0.97036	NA	NA	Cox8a	chr19	7215153	7217616	-
ENSMUSG00000024764	5525.15	0.106381	0.210884	0.504452	0.613944	0.984548	NA	NA	Naa40	chr19	7225668	7241183	-
ENSMUSG00000088680	21.1221	-0.192082	0.681861	-0.281703	0.778171	0.992142	NA	NA	Gm23997	chr19	7259941	7260061	+
ENSMUSG00000024968	7762.22	0.0189997	0.199178	0.0953904	0.924005	0.997267	NA	NA	Rcor2	chr19	7267325	7275225	+
ENSMUSG00000024969	2147.64	0.000743955	0.210749	0.00353005	0.997183	0.999805	NA	NA	Mark2	chr19	7275396	7341860	-
ENSMUSG00000024970	3200.54	0.0531343	0.209725	0.253352	0.799996	0.992742	NA	NA	Spindoc	chr19	7354078	7382994	-
ENSMUSG00000099923	25.2896	-0.219651	0.625387	-0.351225	0.72542	0.992142	NA	NA	1700105P06Rik	chr19	7382537	7383561	+
ENSMUSG00000095690	24.7266	-0.514495	0.678615	-0.758155	0.448358	0.946019	NA	NA	Rab11b-ps2	chr19	7398424	7399077	-
ENSMUSG00000053080	2430.95	0.0561638	0.221087	0.254036	0.799468	0.992742	NA	NA	2700081O15Rik	chr19	7417625	7425904	+
ENSMUSG00000024758	4453.39	0.0518281	0.199413	0.259904	0.794938	0.992271	NA	NA	Rtn3	chr19	7425901	7483281	-
ENSMUSG00000024759	4247.54	0.075022	0.21252	0.353011	0.72408	0.992142	NA	NA	Atl3	chr19	7494040	7539674	+
ENSMUSG00000060675	1561.62	0.194135	0.210557	0.922005	0.356526	0.894737	NA	NA	Plaat3	chr19	7557459	7588545	+
ENSMUSG00000024972	29.6031	0.0199253	0.603272	0.0330286	0.973652	0.998765	NA	NA	Lgals12	chr19	7596660	7607193	-
ENSMUSG00000118220	67.6711	-0.173557	0.420909	-0.412339	0.680091	0.991052	NA	NA	Gm6192	chr19	7959743	7961107	-
ENSMUSG00000010095	15637.2	0.231346	0.204127	1.13335	0.257069	0.762184	NA	NA	Slc3a2	chr19	8706882	8723369	-
ENSMUSG00000108414	14728.9	0.0276922	0.209461	0.132207	0.894821	0.995919	NA	NA	Snhg1	chr19	8723475	8726443	+
ENSMUSG00000042729	5985.3	0.131813	0.217587	0.605794	0.544652	0.976152	NA	NA	Wdr74	chr19	8735827	8740624	+
ENSMUSG00000090840	39.6215	0.142553	0.513016	0.277873	0.78111	0.992142	NA	NA	1700092M07Rik	chr19	8740718	8741225	+
ENSMUSG00000010110	1975.78	0.00480104	0.231557	0.0207337	0.983458	0.999542	NA	NA	Stx5a	chr19	8741413	8756069	+
ENSMUSG00000010097	9769.98	0.086923	0.205436	0.423114	0.672212	0.989365	NA	NA	Nxf1	chr19	8757073	8770922	+
ENSMUSG00000117924	1099.85	0.107555	0.229817	0.468001	0.639784	0.987364	NA	NA	Tmem223	chr19	8770996	8772475	+
ENSMUSG00000118346	453.898	-0.10714	0.246926	-0.433897	0.664363	0.989251	NA	NA	Tmem179b	chr19	8772525	8774467	-
ENSMUSG00000003680	1303.89	0.0544729	0.228591	0.238299	0.811649	0.994395	NA	NA	Taf6l	chr19	8774487	8786417	-
ENSMUSG00000071662	3566.25	0.0857811	0.239016	0.358892	0.719676	0.992142	NA	NA	Polr2g	chr19	8793127	8798577	-
ENSMUSG00000071661	329.812	-0.120157	0.268687	-0.447203	0.654729	0.989251	NA	NA	Zbtb3	chr19	8802555	8804846	+
ENSMUSG00000071660	3675.77	0.0450023	0.211925	0.21235	0.831834	0.994437	NA	NA	Ttc9c	chr19	8809075	8819333	-
ENSMUSG00000071659	7989.96	0.0602171	0.200948	0.299665	0.764433	0.992142	NA	NA	Hnrnpul2	chr19	8820010	8834143	+
ENSMUSG00000071658	823.573	0.0710788	0.25056	0.283679	0.776656	0.992142	NA	NA	Gng3	chr19	8836933	8839194	-
ENSMUSG00000071657	1743.18	0.122198	0.21048	0.580566	0.561533	0.978985	NA	NA	Bscl2	chr19	8837467	8848683	+
ENSMUSG00000071656	126.133	0.0512838	0.336056	0.152605	0.87871	0.995919	NA	NA	Lrrn4cl	chr19	8850768	8853909	+
ENSMUSG00000071655	14815.5	0.175998	0.228056	0.771731	0.440274	0.941892	NA	NA	Ubxn1	chr19	8871496	8875863	+
ENSMUSG00000071654	1125.39	0.104262	0.225251	0.462872	0.643456	0.987538	NA	NA	Uqcc3	chr19	8880014	8880923	-
ENSMUSG00000096740	829.62	-0.0768888	0.237701	-0.323468	0.746341	0.992142	NA	NA	Lbhd1	chr19	8883732	8892627	+
ENSMUSG00000070167	2485.72	0.179991	0.220002	0.818133	0.413281	0.92595	NA	NA	Snora57	chr19	8888538	8888685	-
ENSMUSG00000093314	81.7311	0.0970914	0.427391	0.227172	0.82029	0.994437	NA	NA	Mir5136	chr19	8888699	8888774	-
ENSMUSG00000071653	112.394	0.077277	0.39504	0.195618	0.844909	0.994437	NA	NA	1810009A15Rik	chr19	8888853	8890881	+
ENSMUSG00000071652	3065.49	0.0268337	0.203946	0.131573	0.895322	0.995919	NA	NA	Ints5	chr19	8893005	8897888	+
ENSMUSG00000071650	13848.8	0.094773	0.1962	0.483043	0.629065	0.985321	NA	NA	Ganab	chr19	8898071	8916672	+
ENSMUSG00000071649	627.76	0.15655	0.23869	0.65587	0.511908	0.971201	NA	NA	B3gat3	chr19	8920374	8927236	+
ENSMUSG00000071648	102.128	-0.0686737	0.351395	-0.195432	0.845055	0.994437	NA	NA	Rom1	chr19	8927391	8929356	-
ENSMUSG00000071647	844.056	0.0480689	0.221036	0.217471	0.827841	0.994437	NA	NA	Eml3	chr19	8929552	8941582	+
ENSMUSG00000071646	10990.3	0.0496571	0.213761	0.232302	0.816304	0.994437	NA	NA	Mta2	chr19	8941875	8952303	+
ENSMUSG00000071645	3837.51	0.114792	0.211375	0.543075	0.587078	0.981175	NA	NA	Tut1	chr19	8953847	8966210	+
ENSMUSG00000071644	97385.7	0.128109	0.215124	0.595511	0.551502	0.978159	NA	NA	Eef1g	chr19	8967041	8978479	+
ENSMUSG00000069833	31035.6	0.0260402	0.204789	0.127156	0.898817	0.996409	NA	NA	Ahnak	chr19	8989284	9076914	+
ENSMUSG00000024654	1517.67	0.237079	0.217551	1.08977	0.275816	0.79199	NA	NA	Asrgl1	chr19	9109868	9135636	-
ENSMUSG00000117804	128.662	0.253216	0.334355	0.757327	0.448854	0.946709	NA	NA	Gm6252	chr19	9216381	9216960	+
ENSMUSG00000067608	2637.66	-0.0154892	0.221253	-0.0700068	0.944188	0.997454	NA	NA	Pcna-ps2	chr19	9283380	9284160	+
ENSMUSG00000100141	1366.55	0.0651308	0.209792	0.310454	0.756216	0.992142	NA	NA	Gm6445	chr19	9607104	9608376	+
ENSMUSG00000118138	105.259	-0.457841	0.359927	-1.27204	0.203359	0.647658	NA	NA	Gm50322	chr19	9864924	9868995	-
ENSMUSG00000024660	9985.6	0.0954299	0.207657	0.459556	0.645835	0.988214	NA	NA	Incenp	chr19	9872296	9899551	-
ENSMUSG00000118325	129.967	0.0327007	0.319324	0.102406	0.918434	0.997267	NA	NA	Gm50324	chr19	9897500	9898707	-
ENSMUSG00000118100	71.4624	0.154286	0.438096	0.352175	0.724707	0.992142	NA	NA	Gm50340	chr19	9899690	9902661	+
ENSMUSG00000024661	12169.7	0.0335959	0.232922	0.144237	0.885313	0.995919	NA	NA	Fth1	chr19	9980598	9985098	+
ENSMUSG00000037418	49.5501	-0.128545	0.456502	-0.281587	0.77826	0.992142	NA	NA	Best1	chr19	9985174	10001633	-
ENSMUSG00000024663	460.585	0.105291	0.247571	0.425294	0.670622	0.989251	NA	NA	Rab3il1	chr19	10001669	10038380	+
ENSMUSG00000024664	33.0901	0.0715982	0.540321	0.13251	0.894581	0.995919	NA	NA	Fads3	chr19	10041569	10060110	+
ENSMUSG00000024665	3211.59	0.0240259	0.206704	0.116234	0.907467	0.996769	NA	NA	Fads2	chr19	10062765	10101746	-
ENSMUSG00000010663	3249.08	0.0842631	0.205212	0.410614	0.681355	0.991052	NA	NA	Fads1	chr19	10182888	10196877	+
ENSMUSG00000024742	7106.96	0.025508	0.219546	0.116186	0.907506	0.996769	NA	NA	Fen1	chr19	10199132	10204169	-
ENSMUSG00000036372	4640.55	0.021148	0.244936	0.0863409	0.931195	0.997267	NA	NA	Tmem258	chr19	10204014	10207824	+
ENSMUSG00000036098	1282.8	-0.0539713	0.792483	-0.0681041	0.945703	0.997454	NA	NA	Myrf	chr19	10208272	10240748	-
ENSMUSG00000035735	123.592	-0.0366512	0.350395	-0.1046	0.916693	0.997267	NA	NA	Dagla	chr19	10245265	10304877	-
ENSMUSG00000118330	14.4258	-0.548028	0.840032	-0.65239	0.51415	0.971242	NA	NA	Gm30042	chr19	10290926	10293421	+
ENSMUSG00000024743	338.849	0.0463836	0.295457	0.156989	0.875253	0.995919	NA	NA	Syt7	chr19	10389090	10453180	+
ENSMUSG00000090291	21.9772	0.088083	0.645707	0.136413	0.891495	0.995919	NA	NA	Lrrc10b	chr19	10455371	10457473	-
ENSMUSG00000035179	15.8982	-0.453306	0.751212	-0.603434	0.54622	0.976152	NA	NA	Ppp1r32	chr19	10474235	10482928	-
ENSMUSG00000024668	2423.8	0.00871548	0.234934	0.0370975	0.970407	0.998765	NA	NA	Sdhaf2	chr19	10500534	10526142	-
ENSMUSG00000034820	4374.92	0.0717877	0.201285	0.356646	0.721357	0.992142	NA	NA	Cpsf7	chr19	10525266	10547653	+
ENSMUSG00000024667	691.181	-0.0968033	0.243472	-0.397595	0.690929	0.991572	NA	NA	Tmem216	chr19	10533865	10556238	-
ENSMUSG00000024666	831.802	0.115909	0.238791	0.4854	0.627393	0.985321	NA	NA	Tmem138	chr19	10570478	10577362	-
ENSMUSG00000034445	482.285	0.148723	0.243605	0.610508	0.541525	0.976152	NA	NA	Cyb561a3	chr19	10577172	10595961	+
ENSMUSG00000034371	725.188	0.117612	0.222893	0.527658	0.597736	0.982181	NA	NA	Tkfc	chr19	10587791	10605654	-
ENSMUSG00000024740	90098.8	0.138596	0.202564	0.684209	0.493843	0.965295	NA	NA	Ddb1	chr19	10605327	10629819	+
ENSMUSG00000043789	53.6552	-0.0103709	0.451577	-0.022966	0.981677	0.999542	NA	NA	Vwce	chr19	10634213	10666213	+
ENSMUSG00000024738	190.043	-0.362671	0.318679	-1.13804	0.255102	0.75925	NA	NA	Pga5	chr19	10668956	10678071	-
ENSMUSG00000048832	432.302	-0.113243	0.241621	-0.468682	0.639297	0.987364	NA	NA	Vps37c	chr19	10688735	10714627	+
ENSMUSG00000024670	63.6767	-0.151784	0.428075	-0.354573	0.72291	0.992142	NA	NA	Cd6	chr19	10789341	10830058	-
ENSMUSG00000024736	1127.28	0.0845034	0.222656	0.379525	0.704298	0.991726	NA	NA	Tmem132a	chr19	10857822	10869940	-
ENSMUSG00000034659	974.373	-0.0733149	0.22783	-0.321797	0.747607	0.992142	NA	NA	Tmem109	chr19	10870660	10882001	-
ENSMUSG00000024735	16705.3	0.0239141	0.223084	0.107198	0.914632	0.997267	NA	NA	Prpf19	chr19	10895231	10909559	+
ENSMUSG00000034117	41.8324	-0.600092	0.508188	-1.18084	0.237664	0.723667	NA	NA	Ptgdr2	chr19	10937160	10942511	+
ENSMUSG00000024732	2800.14	-0.0519017	0.267729	-0.193859	0.846286	0.994437	NA	NA	Ccdc86	chr19	10941481	10949266	-
ENSMUSG00000024731	164.581	0.172243	0.302376	0.569632	0.568927	0.980505	NA	NA	Ms4a10	chr19	10962293	10974670	-
ENSMUSG00000067571	11.4407	-0.631389	0.889215	-0.710052	0.477672	0.960784	NA	NA	Ms4a15	chr19	10978307	10993250	-
ENSMUSG00000099998	58.4302	0.519966	0.454026	1.14524	0.252112	0.751897	NA	NA	Gm6501	chr19	11121510	11122425	+
ENSMUSG00000097091	232.714	-0.136044	0.275852	-0.493179	0.621886	0.984801	NA	NA	4930526L06Rik	chr19	11196817	11299886	+
ENSMUSG00000054523	18.28	-0.748303	0.770846	-0.970755	0.33167	0.865852	NA	NA	Ms4a5	chr19	11273238	11283873	-
ENSMUSG00000099398	48.3575	0.133347	0.476196	0.280025	0.779458	0.992142	NA	NA	Ms4a14	chr19	11301249	11314454	-
ENSMUSG00000100615	15.9932	-0.0805276	0.74313	-0.108363	0.913708	0.997267	NA	NA	Gm5511	chr19	11438031	11438832	+
ENSMUSG00000024679	43.3758	0.115927	0.537861	0.215533	0.829352	0.994437	NA	NA	Ms4a6d	chr19	11586604	11604849	-
ENSMUSG00000024683	3423.14	0.130218	0.231452	0.562614	0.573698	0.981068	NA	NA	Mrpl16	chr19	11770391	11774960	+
ENSMUSG00000041488	3396.07	0.099835	0.227087	0.439634	0.660202	0.989251	NA	NA	Stx3	chr19	11775118	11819403	-
ENSMUSG00000046139	1596.18	0.0965992	0.237938	0.405984	0.684754	0.991302	NA	NA	Patl1	chr19	11912399	11945091	+
ENSMUSG00000024687	2762.72	0.0240603	0.202638	0.118735	0.905485	0.996456	NA	NA	Osbp	chr19	11965941	11994112	+
ENSMUSG00000067529	36.2053	-0.225406	0.519917	-0.433542	0.664621	0.989251	NA	NA	Olfr1423	chr19	12031787	12041317	-
ENSMUSG00000050815	15.9682	-0.16288	0.747304	-0.217956	0.827463	0.994437	NA	NA	Olfr1441	chr19	12417433	12423569	+
ENSMUSG00000039982	360.494	0.0410514	0.256595	0.159985	0.872893	0.995919	NA	NA	Dtx4	chr19	12466338	12501454	-
ENSMUSG00000024691	4092.38	0.198461	0.222335	0.892622	0.37206	0.905072	NA	NA	Fam111a	chr19	12545740	12589768	+
ENSMUSG00000079415	20.443	0.385435	0.700174	0.550485	0.581987	0.981068	NA	NA	Cntf	chr19	12763660	12765632	-
ENSMUSG00000024695	3487.89	0.040612	0.200636	0.202416	0.839591	0.994437	NA	NA	Zfp91	chr19	12767020	12796126	-
ENSMUSG00000024696	28.5729	0.221102	0.592273	0.373311	0.708917	0.991829	NA	NA	Lpxn	chr19	12796193	12833807	+
ENSMUSG00000057503	982.218	-0.0414217	0.217997	-0.19001	0.849301	0.994529	NA	NA	Olfr1459	chr19	13138021	13149549	-
ENSMUSG00000024642	12185.6	0.107356	0.208499	0.514897	0.606625	0.983163	NA	NA	Tle4	chr19	14448150	14598051	-
ENSMUSG00000103488	13.4666	0.505194	0.823992	0.613105	0.539807	0.975464	NA	NA	Gm37997	chr19	14658667	14658933	+
ENSMUSG00000063586	12.5935	-0.301174	0.897699	-0.335496	0.737251	0.992142	NA	NA	Gm5513	chr19	14959549	14960766	-
ENSMUSG00000024640	37203.7	0.211548	0.203683	1.03862	0.298983	0.826096	NA	NA	Psat1	chr19	15904678	15947337	-
ENSMUSG00000041491	2194.23	0.103282	0.207333	0.498148	0.618379	0.984801	NA	NA	Cep78	chr19	15955773	15984989	-
ENSMUSG00000097557	11.2243	0.676247	0.896005	0.754736	0.450407	0.948118	NA	NA	C130060C02Rik	chr19	15985078	16010696	+
ENSMUSG00000024639	1306.27	0.0671711	0.25795	0.260403	0.794553	0.992271	NA	NA	Gnaq	chr19	16132831	16387463	+
ENSMUSG00000075268	106.313	0.406698	0.354172	1.1483	0.250843	0.748685	NA	NA	Gm10819	chr19	16267061	16267621	-
ENSMUSG00000024697	196.3	0.328517	0.639712	0.513539	0.607574	0.983375	NA	NA	Gna14	chr19	16435762	16610820	+
ENSMUSG00000117699	20.9161	0.400329	0.68842	0.581518	0.560891	0.978985	NA	NA	Gm8222	chr19	16490522	16491064	-
ENSMUSG00000046230	5926.09	0.0780484	0.203638	0.383271	0.701519	0.991726	NA	NA	Vps13a	chr19	16615366	16780933	-
ENSMUSG00000039126	1116.36	-0.0176271	0.256777	-0.0686473	0.94527	0.997454	NA	NA	Prune2	chr19	16956118	17223932	+
ENSMUSG00000038843	540.401	-0.00164461	0.24237	-0.00678552	0.994586	0.999805	NA	NA	Gcnt1	chr19	17326141	17372844	-
ENSMUSG00000024712	2326.33	0.0645454	0.220397	0.29286	0.76963	0.992142	NA	NA	Rfk	chr19	17394043	17401349	+
ENSMUSG00000024713	19.0989	0.243793	0.697573	0.349488	0.726723	0.992142	NA	NA	Pcsk5	chr19	17432319	17837632	-
ENSMUSG00000117822	2595.4	0.120128	0.213788	0.561901	0.574183	0.981068	NA	NA	Eef1a1-ps1	chr19	17926623	17928009	+
ENSMUSG00000024725	2429.55	0.0816315	0.21321	0.382868	0.701818	0.991726	NA	NA	Ostf1	chr19	18516137	18631823	-
ENSMUSG00000037847	414.287	0.128898	0.254774	0.505932	0.612905	0.984413	NA	NA	Nmrk1	chr19	18631950	18652428	+
ENSMUSG00000024726	2915.6	-0.00612059	0.225802	-0.027106	0.978375	0.999141	NA	NA	Carnmt1	chr19	18670764	18707200	+
ENSMUSG00000047044	3875.3	0.0532416	0.212648	0.250375	0.802298	0.993113	NA	NA	D030056L22Rik	chr19	18713193	18718428	+
ENSMUSG00000024659	1122.07	0.0164669	0.279157	0.058988	0.952962	0.997454	NA	NA	Anxa1	chr19	20373428	20390944	-
ENSMUSG00000024749	29.8071	-0.151441	0.568403	-0.266432	0.789907	0.992142	NA	NA	Tmc1	chr19	20783458	20954202	-
ENSMUSG00000118293	24.2697	-0.278795	0.618148	-0.451017	0.651977	0.989072	NA	NA	Gm32750	chr19	20922392	20947009	+
ENSMUSG00000024750	4914.62	0.0834453	0.204708	0.407632	0.683544	0.991302	NA	NA	Zfand5	chr19	21272278	21286840	+
ENSMUSG00000058624	11.1531	-1.04285	0.950233	-1.09747	0.272438	0.78826	NA	NA	Gda	chr19	21391307	21473445	-
ENSMUSG00000035171	3263.33	0.0407453	0.239631	0.170034	0.864984	0.995919	NA	NA	1110059E24Rik	chr19	21581202	21652976	-
ENSMUSG00000047368	2268.92	0.124259	0.21633	0.574398	0.565698	0.979232	NA	NA	Abhd17b	chr19	21653185	21685637	+
ENSMUSG00000024754	5390.71	0.0573653	0.205366	0.279331	0.77999	0.992142	NA	NA	Cemip2	chr19	21778342	21858360	+
ENSMUSG00000118353	270.729	0.132431	0.304703	0.434623	0.663836	0.989251	NA	NA	Nsa2-ps1	chr19	22441135	22441914	+
ENSMUSG00000097930	405.822	0.00755104	0.24206	0.031195	0.975114	0.998806	NA	NA	C330002G04Rik	chr19	22978230	23075924	-
ENSMUSG00000044387	118.71	-0.0052305	0.33844	-0.0154547	0.987669	0.999773	NA	NA	2410080I02Rik	chr19	23134900	23135717	+
ENSMUSG00000033863	16469.6	0.120809	0.197744	0.610934	0.541243	0.976152	NA	NA	Klf9	chr19	23141226	23168134	+
ENSMUSG00000080626	39.8087	0.127166	0.545868	0.23296	0.815792	0.994437	NA	NA	Mir1192	chr19	23149431	23149551	+
ENSMUSG00000024943	9254.05	0.15658	0.212494	0.736871	0.461201	0.956218	NA	NA	Smc5	chr19	23206451	23273897	-
ENSMUSG00000044424	224.923	0.074847	0.275004	0.272167	0.785494	0.992142	NA	NA	Gm9493	chr19	23619749	23620319	+
ENSMUSG00000098010	32.306	-0.00890964	0.552453	-0.0161274	0.987133	0.999773	NA	NA	Gm21542	chr19	23666591	23667583	+
ENSMUSG00000051255	599.536	0.106773	0.237799	0.449006	0.653427	0.989251	NA	NA	Gm6563	chr19	23675848	23676480	+
ENSMUSG00000074925	4019.29	-0.0117947	0.201418	-0.0585582	0.953304	0.997454	NA	NA	Ptar1	chr19	23687429	23731668	+
ENSMUSG00000118340	35.3119	-0.142813	0.568388	-0.25126	0.801613	0.993024	NA	NA	Gm50301	chr19	23929825	23941594	-
ENSMUSG00000071604	242.587	0.0948649	0.275787	0.343979	0.730862	0.992142	NA	NA	Fam189a2	chr19	23972750	24031019	-
ENSMUSG00000024812	17296.2	0.0115668	0.199336	0.0580269	0.953727	0.997454	NA	NA	Tjp2	chr19	24094505	24225030	-
ENSMUSG00000059363	884.488	-0.0142114	0.246589	-0.0576321	0.954042	0.997454	NA	NA	Fxn	chr19	24261453	24280605	-
ENSMUSG00000024867	137.896	-0.12299	0.321715	-0.382294	0.702244	0.991726	NA	NA	Pip5k1b	chr19	24294794	24555872	-
ENSMUSG00000074922	143.946	0.227952	0.373248	0.610726	0.541381	0.976152	NA	NA	Fam122a	chr19	24476502	24477356	-
ENSMUSG00000048572	24.2516	-0.0208604	0.652242	-0.0319826	0.974486	0.998765	NA	NA	Tmem252	chr19	24674008	24682233	+
ENSMUSG00000041731	11.7918	-0.0785984	0.859971	-0.0913966	0.927177	0.997267	NA	NA	Pgm5	chr19	24683016	24861855	-
ENSMUSG00000058927	49.0775	0.379701	0.50379	0.753688	0.451037	0.948118	NA	NA	Gm10053	chr19	24875686	24876631	+
ENSMUSG00000024878	2985.71	0.0130592	0.221299	0.0590118	0.952943	0.997454	NA	NA	Cbwd1	chr19	24919916	24961610	-
ENSMUSG00000052085	16.6353	0.295463	0.755783	0.390936	0.695844	0.991707	NA	NA	Dock8	chr19	24999534	25202432	+
ENSMUSG00000032702	725.383	-0.0617918	0.223882	-0.276002	0.782547	0.992142	NA	NA	Kank1	chr19	25236975	25434496	+
ENSMUSG00000118238	12.7916	-0.118641	0.899765	-0.131858	0.895096	0.995919	NA	NA	Gm34432	chr19	25346414	25347203	-
ENSMUSG00000024837	323.911	0.0721288	0.798988	0.0902752	0.928069	0.997267	NA	NA	Dmrt1	chr19	25505618	25604329	+
ENSMUSG00000048138	14.2226	-0.631623	0.819706	-0.770549	0.440974	0.942124	NA	NA	Dmrt2	chr19	25672411	25678991	+
ENSMUSG00000024921	224.432	0.303085	0.285708	1.06082	0.288771	0.813612	NA	NA	Smarca2	chr19	26605050	26778322	+
ENSMUSG00000024924	388.446	0.526578	0.255171	2.06363	0.0390529	0.0389029	NA	NA	Vldlr	chr19	27216484	27254231	+
ENSMUSG00000041360	16758.7	0.0332997	0.219526	0.15169	0.879432	0.995919	NA	NA	Pum3	chr19	27388698	27429825	-
ENSMUSG00000040929	427.107	0.0624064	0.328378	0.190045	0.849274	0.994529	NA	NA	Rfx3	chr19	27761721	28011166	-
ENSMUSG00000052942	107.807	-0.130866	0.374078	-0.349836	0.726462	0.992142	NA	NA	Glis3	chr19	28258851	28680077	-
ENSMUSG00000067351	13.7244	0.368751	0.819148	0.450164	0.652592	0.989072	NA	NA	Rps15a-ps2	chr19	28742159	28742551	-
ENSMUSG00000024935	948.686	-0.0565387	0.259781	-0.21764	0.827709	0.994437	NA	NA	Slc1a1	chr19	28835049	28913960	+
ENSMUSG00000089993	34.6119	0.0263517	0.526639	0.0500375	0.960092	0.997454	NA	NA	Gm5822	chr19	28862330	28863707	-
ENSMUSG00000040105	272.721	0.120841	0.266868	0.452812	0.650684	0.98895	NA	NA	Plpp6	chr19	28963953	28966811	+
ENSMUSG00000024780	9117.37	0.0878229	0.20208	0.434595	0.663856	0.989251	NA	NA	Cdc37l1	chr19	28990352	29026681	+
ENSMUSG00000063754	17.7214	-0.009102	0.729351	-0.0124796	0.990043	0.999805	NA	NA	Gm10136	chr19	29003408	29003842	-
ENSMUSG00000024782	704.06	0.275604	0.234799	1.17379	0.24048	0.729101	NA	NA	Ak3	chr19	29020833	29047961	-
ENSMUSG00000118038	46.8701	0.181294	0.465108	0.389789	0.696693	0.991726	NA	NA	Gm9895	chr19	29067347	29069503	+
ENSMUSG00000024785	4040.34	0.0605255	0.228972	0.264335	0.791522	0.992271	NA	NA	Rcl1	chr19	29101375	29143929	+
ENSMUSG00000068466	27.6452	0.522508	0.594576	0.878791	0.379515	0.906898	NA	NA	Gm5518	chr19	29160118	29160762	+
ENSMUSG00000024789	718.367	0.132411	0.2235	0.592443	0.553554	0.978225	NA	NA	Jak2	chr19	29251828	29313080	+
ENSMUSG00000050957	39.6145	0.222511	0.508494	0.437588	0.661685	0.989251	NA	NA	Insl6	chr19	29321344	29325356	-
ENSMUSG00000039097	31.7379	0.116541	0.566871	0.205586	0.837114	0.994437	NA	NA	Rln1	chr19	29331170	29334670	-
ENSMUSG00000016495	747.564	0.0348549	0.237191	0.146949	0.883173	0.995919	NA	NA	Plgrkt	chr19	29348599	29367390	-
ENSMUSG00000016496	18.2058	0.130891	0.700057	0.186972	0.851683	0.994579	NA	NA	Cd274	chr19	29367455	29388095	+
ENSMUSG00000097855	30.3936	-0.151357	0.565426	-0.267686	0.788941	0.992142	NA	NA	A930007I19Rik	chr19	29464750	29523159	-
ENSMUSG00000038658	4474.12	0.122364	0.202757	0.603501	0.546176	0.976152	NA	NA	Ric1	chr19	29522282	29606829	+
ENSMUSG00000046324	5148.37	0.164768	0.204864	0.804279	0.421236	0.933025	NA	NA	Ermp1	chr19	29608214	29648415	-
ENSMUSG00000024806	264.624	0.0961152	0.273424	0.351525	0.725195	0.992142	NA	NA	Mlana	chr19	29697824	29708634	+
ENSMUSG00000046138	1814.57	0.0372297	0.234955	0.158455	0.874098	0.995919	NA	NA	9930021J03Rik	chr19	29714402	29805989	-
ENSMUSG00000074909	1479.43	0.206806	0.230275	0.89808	0.369143	0.901081	NA	NA	Ranbp6	chr19	29808400	29812974	-
ENSMUSG00000024817	4892.2	0.172126	0.228688	0.752666	0.451651	0.948869	NA	NA	Uhrf2	chr19	30030513	30093722	+
ENSMUSG00000024827	12633.6	0.0922458	0.199657	0.462022	0.644066	0.987538	NA	NA	Gldc	chr19	30098447	30175429	-
ENSMUSG00000024863	25.1874	0.512559	0.607701	0.843439	0.398983	0.917841	NA	NA	Mbl2	chr19	30232942	30239687	+
ENSMUSG00000053536	7280.26	0.148593	0.223957	0.663488	0.507018	0.97036	NA	NA	Cstf2t	chr19	31082837	31087069	+
ENSMUSG00000024887	11.86	0.050268	0.860496	0.0584175	0.953416	0.997454	NA	NA	Asah2	chr19	31982597	32108211	-
ENSMUSG00000040451	2141.01	0.03436	0.208798	0.164561	0.86929	0.995919	NA	NA	Sgms1	chr19	32122727	32389714	-
ENSMUSG00000097787	70.366	0.328503	0.396971	0.827523	0.407941	0.92285	NA	NA	2700046G09Rik	chr19	32389216	32391190	+
ENSMUSG00000062456	233.623	0.148968	0.279904	0.532213	0.594579	0.981539	NA	NA	Rpl9-ps6	chr19	32465865	32466578	-
ENSMUSG00000024896	2283.81	0.0964675	0.219859	0.438769	0.660829	0.989251	NA	NA	Minpp1	chr19	32485769	32515364	+
ENSMUSG00000118106	133.874	-0.0204067	0.331794	-0.0615042	0.950958	0.997454	NA	NA	AC115752.1	chr19	32485923	32488198	+
ENSMUSG00000024899	16.9316	-0.0755628	0.723729	-0.104407	0.916846	0.997267	NA	NA	Papss2	chr19	32595790	32667187	+
ENSMUSG00000013662	6664.02	0.216121	0.223022	0.969055	0.332518	0.866736	NA	NA	Atad1	chr19	32671638	32739786	-
ENSMUSG00000013663	9505.52	0.0812245	0.198188	0.409835	0.681927	0.991133	NA	NA	Pten	chr19	32757497	32826160	+
ENSMUSG00000071573	76.8173	0.170716	0.386378	0.441837	0.658607	0.989251	NA	NA	Rnls	chr19	33137747	33392295	-
ENSMUSG00000118289	15.6036	0.47592	0.75677	0.628883	0.529425	0.972992	NA	NA	Gm19724	chr19	33447613	33447798	-
ENSMUSG00000024766	622.686	-0.327216	0.245468	-1.33303	0.182522	0.585562	NA	NA	Lipo3	chr19	33555160	33761951	-
ENSMUSG00000087303	247.102	-1.02705	0.276379	-3.71608	0.000202337	5.88054e-08	NA	NA	Lipo2	chr19	33719670	33751359	-
ENSMUSG00000024774	12.252	-0.0484513	0.865316	-0.0559925	0.955348	0.997454	NA	NA	Ankrd22	chr19	34121469	34166053	-
ENSMUSG00000024776	99.5462	-0.056293	0.368561	-0.152737	0.878605	0.995919	NA	NA	Stambpl1	chr19	34192229	34240333	+
ENSMUSG00000035783	51.6501	-0.357901	0.487742	-0.733791	0.463076	0.956722	NA	NA	Acta2	chr19	34241090	34255590	-
ENSMUSG00000024778	28.123	-0.225021	0.582838	-0.386078	0.699439	0.991726	NA	NA	Fas	chr19	34290666	34327772	+
ENSMUSG00000024781	774.529	0.101879	0.228508	0.445845	0.655709	0.989251	NA	NA	Lipa	chr19	34492318	34527474	-
ENSMUSG00000045932	329.805	0.0295878	0.303136	0.0976059	0.922245	0.997267	NA	NA	Ifit2	chr19	34550694	34576419	+
ENSMUSG00000034459	14.3492	0.0527395	0.790373	0.0667273	0.946799	0.997454	NA	NA	Ifit1	chr19	34640871	34650009	+
ENSMUSG00000033610	1919.42	0.0209117	0.207807	0.10063	0.919844	0.997267	NA	NA	Pank1	chr19	34806940	34879455	-
ENSMUSG00000024795	18638.3	-0.0217817	0.217323	-0.100228	0.920164	0.997267	NA	NA	Kif20b	chr19	34922361	34975745	+
ENSMUSG00000024800	2819.59	-0.0477988	0.221571	-0.215727	0.829201	0.994437	NA	NA	Rpp30	chr19	36083716	36104777	+
ENSMUSG00000024805	707.686	-0.0215792	0.236037	-0.0914231	0.927156	0.997267	NA	NA	Pcgf5	chr19	36348309	36460970	+
ENSMUSG00000041180	425.051	0.0204168	0.240568	0.0848692	0.932365	0.997267	NA	NA	Hectd2	chr19	36554639	36621135	+
ENSMUSG00000067279	42.0236	0.271753	0.487441	0.557509	0.577179	0.981068	NA	NA	Ppp1r3c	chr19	36731731	36736653	-
ENSMUSG00000024811	30660.4	0.00579765	0.203225	0.0285282	0.977241	0.999141	NA	NA	Tnks2	chr19	36834232	36893477	+
ENSMUSG00000047632	59.1981	-0.0850143	0.423461	-0.200761	0.840886	0.994437	NA	NA	Fgfbp3	chr19	36917550	36919615	-
ENSMUSG00000040565	11830.2	-0.0193919	0.214845	-0.0902601	0.928081	0.997267	NA	NA	Btaf1	chr19	36926079	37012752	+
ENSMUSG00000039652	201.171	0.13591	0.292089	0.465302	0.641715	0.987394	NA	NA	Cpeb3	chr19	37021291	37208601	-
ENSMUSG00000023307	9363.36	0.15808	0.205374	0.769719	0.441467	0.942124	NA	NA	March5	chr19	37207543	37222151	+
ENSMUSG00000056999	11466.3	0.0796209	0.196167	0.405883	0.684828	0.991302	NA	NA	Ide	chr19	37268743	37337852	-
ENSMUSG00000080885	97.3059	0.082475	0.358056	0.230341	0.817827	0.994437	NA	NA	Rpl10-ps6	chr19	37295155	37295796	-
ENSMUSG00000012443	21696.3	0.0396913	0.217036	0.182879	0.854893	0.995369	NA	NA	Kif11	chr19	37376403	37421859	+
ENSMUSG00000117988	77.2541	0.131825	0.392592	0.335782	0.737035	0.992142	NA	NA	Gm8663	chr19	37388407	37389352	+
ENSMUSG00000102353	51.8472	-0.194185	0.46551	-0.417144	0.676573	0.990626	NA	NA	Gm38345	chr19	37432909	37434656	-
ENSMUSG00000024986	226.863	0.129639	0.288524	0.44932	0.653201	0.989115	NA	NA	Hhex	chr19	37434810	37440731	+
ENSMUSG00000053799	1575.23	0.0871019	0.228485	0.381214	0.703044	0.991726	NA	NA	Exoc6	chr19	37520879	37684059	+
ENSMUSG00000048612	8596.25	0.29202	0.21992	1.32785	0.184229	0.590278	NA	NA	Myof	chr19	37899036	38043577	-
ENSMUSG00000069554	60.1777	0.309159	0.444675	0.695247	0.4869	0.962831	NA	NA	I830134H01Rik	chr19	38051774	38054528	-
ENSMUSG00000024989	10311.7	0.235449	0.20792	1.1324	0.257465	0.762566	NA	NA	Cep55	chr19	38055011	38074423	+
ENSMUSG00000064646	118.512	0.375134	0.331818	1.13054	0.258248	0.763064	NA	NA	Gm23300	chr19	38071929	38072053	+
ENSMUSG00000024990	80.6548	0.0772371	0.384852	0.200693	0.840938	0.994437	NA	NA	Rbp4	chr19	38116629	38125281	-
ENSMUSG00000054237	1219.74	0.029407	0.223997	0.131283	0.895551	0.995919	NA	NA	Fra10ac1	chr19	38188481	38224156	-
ENSMUSG00000105709	183.882	0.0775375	0.710649	0.109108	0.913117	0.997267	NA	NA	Gm42723	chr19	38300083	38315270	-
ENSMUSG00000044026	4266.21	0.0574852	0.224467	0.256096	0.797877	0.992478	NA	NA	Slc35g1	chr19	38395980	38405610	+
ENSMUSG00000024998	1661.61	0.0292751	0.251506	0.116399	0.907336	0.996769	NA	NA	Plce1	chr19	38481109	38785030	+
ENSMUSG00000024999	9974.01	-0.0241633	0.239223	-0.101008	0.919544	0.997267	NA	NA	Noc3l	chr19	38788128	38819237	-
ENSMUSG00000048720	554.162	0.208633	0.230172	0.906423	0.364712	0.899261	NA	NA	Tbc1d12	chr19	38836579	38919923	+
ENSMUSG00000025001	50177	0.0363927	0.226058	0.160989	0.872102	0.995919	NA	NA	Hells	chr19	38930915	38971051	+
ENSMUSG00000025002	15.3109	-1.13975	0.809981	-1.40713	0.15939	0.511457	NA	NA	Cyp2c55	chr19	39007019	39042693	+
ENSMUSG00000092008	34.9909	-0.162697	0.552888	-0.294267	0.768554	0.992142	NA	NA	Cyp2c69	chr19	39842814	39886799	-
ENSMUSG00000055044	2781.37	-0.0304273	0.208391	-0.146011	0.883913	0.995919	NA	NA	Pdlim1	chr19	40221173	40271842	-
ENSMUSG00000025006	368.968	0.00554369	0.272353	0.0203548	0.98376	0.999566	NA	NA	Sorbs1	chr19	40294753	40513779	-
ENSMUSG00000025007	7213.83	0.289521	0.19861	1.45774	0.144913	0.449244	NA	NA	Aldh18a1	chr19	40550257	40588463	-
ENSMUSG00000025008	371.603	0.0832058	0.248492	0.334843	0.737744	0.992142	NA	NA	Tctn3	chr19	40596446	40612233	-
ENSMUSG00000048120	17.0151	0.16398	0.740753	0.221369	0.824805	0.994437	NA	NA	Entpd1	chr19	40612366	40741602	+
ENSMUSG00000025010	708.431	-0.0550744	0.251881	-0.218652	0.826921	0.994437	NA	NA	Ccnj	chr19	40831279	40848572	+
ENSMUSG00000097740	13.3028	-0.385794	0.823439	-0.468516	0.639416	0.987364	NA	NA	E030044B06Rik	chr19	40868304	40882639	+
ENSMUSG00000049164	9518.58	-0.029987	0.205061	-0.146234	0.883736	0.995919	NA	NA	Zfp518a	chr19	40894705	40917947	+
ENSMUSG00000061132	110.944	-0.796291	0.341106	-2.33444	0.0195729	0.00769236	NA	NA	Blnk	chr19	40928927	40994535	-
ENSMUSG00000025016	11678.9	0.0765174	0.216836	0.352882	0.724177	0.992142	NA	NA	Tm9sf3	chr19	41210844	41263997	-
ENSMUSG00000025017	26.2552	-0.266208	0.614107	-0.433488	0.66466	0.989251	NA	NA	Pik3ap1	chr19	41272377	41385102	-
ENSMUSG00000044065	110.831	0.298415	0.337625	0.883864	0.37677	0.906753	NA	NA	Gm9788	chr19	41459813	41460718	+
ENSMUSG00000025019	4507.04	0.107433	0.249547	0.430512	0.666823	0.989251	NA	NA	Lcor	chr19	41482637	41586536	+
ENSMUSG00000098286	53.8008	0.0292371	0.53026	0.0551374	0.956029	0.997454	NA	NA	Mir8091	chr19	41588651	41588789	+
ENSMUSG00000025020	27.9058	-0.418783	0.583856	-0.717271	0.473207	0.960784	NA	NA	Slit1	chr19	41600257	41743665	-
ENSMUSG00000025154	10845.9	0.052265	0.202363	0.258274	0.796195	0.992271	NA	NA	Arhgap19	chr19	41766588	41802047	-
ENSMUSG00000067199	215.733	0.0621484	0.276776	0.224544	0.822334	0.994437	NA	NA	Frat1	chr19	41829970	41832583	+
ENSMUSG00000047604	598.236	-0.0720755	0.247272	-0.291482	0.770682	0.992142	NA	NA	Frat2	chr19	41845972	41848132	-
ENSMUSG00000035049	8456.2	0.0318596	0.202735	0.157149	0.875127	0.995919	NA	NA	Rrp12	chr19	41862851	41896173	-
ENSMUSG00000011752	15481	-0.0739352	0.206576	-0.357907	0.720413	0.992142	NA	NA	Pgam1	chr19	41911923	41918660	+
ENSMUSG00000034321	2274.53	0.040793	0.222577	0.183276	0.854582	0.995299	NA	NA	Exosc1	chr19	41922292	41933423	-
ENSMUSG00000025157	2180.97	0.109573	0.2299	0.47661	0.63364	0.986742	NA	NA	Zdhhc16	chr19	41933480	41944104	+
ENSMUSG00000025159	6526.77	0.113097	0.19941	0.56716	0.570606	0.980505	NA	NA	Mms19	chr19	41941086	41981157	-
ENSMUSG00000025171	703.982	0.246224	0.229408	1.0733	0.283135	0.803931	NA	NA	Ubtd1	chr19	41981763	42034643	+
ENSMUSG00000025176	57.5585	0.401972	0.434183	0.925813	0.354543	0.892589	NA	NA	Hoga1	chr19	42045610	42070953	+
ENSMUSG00000090369	12.6457	-0.310773	0.865547	-0.359048	0.719559	0.992142	NA	NA	4933411K16Rik	chr19	42052248	42053627	+
ENSMUSG00000049670	640.963	0.0719921	0.225609	0.319101	0.74965	0.992142	NA	NA	Morn4	chr19	42074939	42086357	-
ENSMUSG00000025178	3714.91	0.16169	0.200688	0.805681	0.420427	0.932442	NA	NA	Pi4k2a	chr19	42090470	42122087	+
ENSMUSG00000018821	4160.43	0.143073	0.202794	0.705507	0.480494	0.961357	NA	NA	Avpi1	chr19	42123273	42129059	-
ENSMUSG00000044345	1325.61	0.103177	0.215607	0.478543	0.632264	0.986041	NA	NA	Marveld1	chr19	42147400	42151703	+
ENSMUSG00000117856	154.337	0.148474	0.317825	0.467155	0.640389	0.987364	NA	NA	Gm6937	chr19	42159669	42160711	+
ENSMUSG00000018820	1640.92	0.138947	0.213728	0.650113	0.515619	0.971242	NA	NA	Zfyve27	chr19	42163951	42194590	+
ENSMUSG00000018822	219.316	0.158599	0.27554	0.575593	0.56489	0.978985	NA	NA	Sfrp5	chr19	42197971	42202252	-
ENSMUSG00000042532	49.3721	-0.235559	0.477229	-0.493596	0.621591	0.984801	NA	NA	Golga7b	chr19	42247574	42270348	+
ENSMUSG00000042401	535.346	-0.14045	0.255575	-0.549545	0.582631	0.981068	NA	NA	Crtac1	chr19	42268287	42431785	-
ENSMUSG00000117728	75.9353	0.1056	0.394943	0.267379	0.789177	0.992142	NA	NA	Gm34299	chr19	42410394	42414246	+
ENSMUSG00000025184	1916.77	0.0831219	0.221867	0.374647	0.707923	0.991829	NA	NA	R3hcc1l	chr19	42518759	42592343	+
ENSMUSG00000025185	119.951	0.136127	0.330793	0.411519	0.680692	0.991052	NA	NA	Loxl4	chr19	42593982	42612813	-
ENSMUSG00000025188	823.381	-0.192097	0.223924	-0.857865	0.390967	0.913646	NA	NA	Hps1	chr19	42755105	42779978	-
ENSMUSG00000090235	20.8517	0.364841	0.696987	0.523454	0.600658	0.982181	NA	NA	Gm16244	chr19	42779032	42781454	+
ENSMUSG00000074852	16.6521	-0.286055	0.733761	-0.389847	0.69665	0.991726	NA	NA	Hpse2	chr19	42786539	43388355	-
ENSMUSG00000025189	224.102	-0.0196543	0.31935	-0.0615447	0.950925	0.997454	NA	NA	Cnnm1	chr19	43440436	43497210	+
ENSMUSG00000025190	13460.6	0.0625493	0.22086	0.283207	0.777018	0.992142	NA	NA	Got1	chr19	43499752	43524605	-
ENSMUSG00000040414	1933.07	0.092533	0.215715	0.428959	0.667953	0.989251	NA	NA	Slc25a28	chr19	43663801	43674881	-
ENSMUSG00000117698	102.875	-0.169404	0.349167	-0.485165	0.627559	0.985321	NA	NA	BC037704	chr19	43675178	43677176	+
ENSMUSG00000025192	481.623	0.0553545	0.238403	0.232189	0.816391	0.994437	NA	NA	Entpd7	chr19	43689672	43733697	+
ENSMUSG00000040018	3228.72	0.119829	0.201745	0.593962	0.552538	0.978225	NA	NA	Cox15	chr19	43733254	43753000	-
ENSMUSG00000025193	203.182	0.0632705	0.305014	0.207435	0.83567	0.994437	NA	NA	Cutc	chr19	43752996	43768638	+
ENSMUSG00000025194	193.529	-0.132331	0.343378	-0.385379	0.699957	0.991726	NA	NA	Abcc2	chr19	43782192	43840740	+
ENSMUSG00000025195	2174.91	-0.017244	0.209982	-0.0821212	0.93455	0.997267	NA	NA	Dnmbp	chr19	43846821	43940191	-
ENSMUSG00000025196	471.382	-0.128873	0.236966	-0.543846	0.586547	0.981175	NA	NA	Cpn1	chr19	43956307	43986556	-
ENSMUSG00000025197	23.191	-0.691807	0.646875	-1.06946	0.284863	0.807002	NA	NA	Cyp2c23	chr19	44005022	44029208	-
ENSMUSG00000025198	1572.46	0.0468566	0.216824	0.216104	0.828906	0.994437	NA	NA	Erlin1	chr19	44034944	44069785	-
ENSMUSG00000025199	8675.67	0.0843715	0.217662	0.387626	0.698293	0.991726	NA	NA	Chuk	chr19	44073335	44107480	-
ENSMUSG00000025200	2486.22	0.182189	0.212441	0.857599	0.391114	0.913646	NA	NA	Cwf19l1	chr19	44108637	44135876	-
ENSMUSG00000077391	1526.8	0.0295744	0.218836	0.135144	0.892498	0.995919	NA	NA	Gm24336	chr19	44113979	44114124	-
ENSMUSG00000057506	2853.21	-0.0821062	0.222604	-0.368844	0.712244	0.992142	NA	NA	Bloc1s2	chr19	44139246	44146446	-
ENSMUSG00000037578	106.369	-0.420145	0.355862	-1.18064	0.237746	0.723667	NA	NA	Pkd2l1	chr19	44147637	44192442	-
ENSMUSG00000025202	68.1328	-0.426788	0.414793	-1.02892	0.303518	0.831464	NA	NA	Scd3	chr19	44203269	44244016	+
ENSMUSG00000025203	23780.5	0.0116824	0.268587	0.0434957	0.965306	0.998037	NA	NA	Scd2	chr19	44293674	44306864	+
ENSMUSG00000037071	3507.23	-0.061029	0.542007	-0.112598	0.910349	0.997208	NA	NA	Scd1	chr19	44394455	44407879	-
ENSMUSG00000036961	13.5685	-0.831232	0.844336	-0.984479	0.32488	0.860531	NA	NA	Wnt8b	chr19	44493472	44514273	+
ENSMUSG00000051984	82.3693	0.0362858	0.377225	0.0961914	0.923369	0.997267	NA	NA	Sec31b	chr19	44516957	44545864	-
ENSMUSG00000025204	6945.78	0.192503	0.230276	0.835968	0.403173	0.920403	NA	NA	Ndufb8	chr19	44548572	44555440	-
ENSMUSG00000036450	3683.19	-0.00909336	0.200142	-0.0454347	0.963761	0.997806	NA	NA	Hif1an	chr19	44562850	44576274	+
ENSMUSG00000097683	184.203	0.0812084	0.294464	0.275784	0.782714	0.992142	NA	NA	Gm26644	chr19	44685811	44695460	-
ENSMUSG00000036097	8098.33	-0.00330752	0.19947	-0.0165815	0.98677	0.999773	NA	NA	Slf2	chr19	44931151	44983299	+
ENSMUSG00000025207	114.841	0.101354	0.360564	0.281099	0.778635	0.992142	NA	NA	Sema4g	chr19	44989101	45003397	+
ENSMUSG00000025208	2683.84	-0.0266477	0.238307	-0.111821	0.910965	0.997267	NA	NA	Mrpl43	chr19	45004829	45006442	-
ENSMUSG00000025209	2598.87	0.0224169	0.221938	0.101005	0.919547	0.997267	NA	NA	Twnk	chr19	45005663	45012762	+
ENSMUSG00000035342	1151.81	0.110403	0.219929	0.501994	0.615672	0.984801	NA	NA	Lzts2	chr19	45014414	45027111	+
ENSMUSG00000074818	183.631	0.27046	0.290034	0.932511	0.351073	0.888148	NA	NA	Pdzd7	chr19	45026906	45045717	-
ENSMUSG00000025212	284.354	-0.0658801	0.286904	-0.229625	0.818383	0.994437	NA	NA	Sfxn3	chr19	45047503	45056383	+
ENSMUSG00000117848	68.7422	0.168073	0.400537	0.419619	0.674763	0.990127	NA	NA	Gm35867	chr19	45058841	45110342	+
ENSMUSG00000025213	42.6929	0.016488	0.497406	0.033148	0.973557	0.998765	NA	NA	Kazald1	chr19	45075241	45079289	+
ENSMUSG00000025215	76.6053	-0.113974	0.383171	-0.29745	0.766123	0.992142	NA	NA	Tlx1	chr19	45150680	45156943	+
ENSMUSG00000025216	14.9542	-0.0403825	0.817118	-0.0494207	0.960584	0.997454	NA	NA	Lbx1	chr19	45232684	45235812	-
ENSMUSG00000100417	20.169	-0.367464	0.67147	-0.547254	0.584205	0.981175	NA	NA	Gm28578	chr19	45300455	45338435	-
ENSMUSG00000025217	1867.33	0.223248	0.212202	1.05205	0.292776	0.818657	NA	NA	Btrc	chr19	45363734	45530013	+
ENSMUSG00000057605	250.167	0.199488	0.319846	0.623702	0.532824	0.973217	NA	NA	Gm6807	chr19	45450308	45451195	-
ENSMUSG00000025218	1211.68	0.109783	0.22513	0.487642	0.625803	0.985321	NA	NA	Poll	chr19	45552275	45560531	-
ENSMUSG00000041035	725.306	0.108421	0.244314	0.443775	0.657205	0.989251	NA	NA	Gm17018	chr19	45560615	45579763	+
ENSMUSG00000040913	158.643	0.140445	0.302501	0.46428	0.642447	0.987394	NA	NA	Fbxw4	chr19	45578254	45660312	-
ENSMUSG00000056209	6730.37	0.0784792	0.247666	0.316876	0.751338	0.992142	NA	NA	Npm3	chr19	45747734	45749591	-
ENSMUSG00000087367	22.0247	-0.12559	0.684732	-0.183414	0.854473	0.995283	NA	NA	Gm15491	chr19	45749508	45752310	+
ENSMUSG00000025220	15681.7	0.0469926	0.204182	0.230151	0.817975	0.994437	NA	NA	Oga	chr19	45750259	45783837	-
ENSMUSG00000025221	173.486	0.0797854	0.299839	0.266094	0.790166	0.992142	NA	NA	Kcnip2	chr19	45791839	45816061	-
ENSMUSG00000039901	1357.11	0.182937	0.213201	0.85805	0.390865	0.913646	NA	NA	Armh3	chr19	45817364	45998488	-
ENSMUSG00000074811	365.859	0.0723762	0.253262	0.285777	0.775049	0.992142	NA	NA	Hps6	chr19	46003508	46006173	+
ENSMUSG00000025223	6510.54	0.0532202	0.206685	0.257494	0.796797	0.992271	NA	NA	Ldb1	chr19	46031570	46045214	-
ENSMUSG00000055491	5013.56	-0.0961282	0.247908	-0.387758	0.698195	0.991726	NA	NA	Pprc1	chr19	46044886	46072915	+
ENSMUSG00000015176	25155.6	-0.00873976	0.220464	-0.0396425	0.968378	0.998622	NA	NA	Nolc1	chr19	46075863	46085530	+
ENSMUSG00000025224	3702.82	0.0139578	0.236408	0.059041	0.952919	0.997454	NA	NA	Gbf1	chr19	46152509	46286510	+
ENSMUSG00000118087	95.0467	0.249477	0.361938	0.689282	0.490646	0.96497	NA	NA	4833438C02Rik	chr19	46303591	46305611	-
ENSMUSG00000025225	694.766	-0.0907705	0.259039	-0.350413	0.726029	0.992142	NA	NA	Nfkb2	chr19	46304320	46312385	+
ENSMUSG00000037126	62.9174	-0.249046	0.445877	-0.558553	0.576467	0.981068	NA	NA	Psd	chr19	46312087	46327156	-
ENSMUSG00000025226	239.479	-0.0923502	0.296998	-0.310946	0.755842	0.992142	NA	NA	Fbxl15	chr19	46328184	46330446	+
ENSMUSG00000036748	3167	0.123676	0.209817	0.589447	0.555562	0.978744	NA	NA	Cuedc2	chr19	46329812	46338702	-
ENSMUSG00000025227	460.205	0.0674095	0.237033	0.284389	0.776112	0.992142	NA	NA	Mfsd13a	chr19	46341121	46375252	+
ENSMUSG00000099655	46.8852	0.466173	0.483574	0.964016	0.335038	0.869852	NA	NA	2310034G01Rik	chr19	46348201	46350302	-
ENSMUSG00000025228	7078.58	0.107397	0.20597	0.521421	0.602073	0.982181	NA	NA	Actr1a	chr19	46376811	46395748	-
ENSMUSG00000025231	841.75	0.0900443	0.21944	0.410338	0.681558	0.991052	NA	NA	Sufu	chr19	46396896	46488804	+
ENSMUSG00000025034	2474.83	0.170695	0.204392	0.835135	0.403642	0.920726	NA	NA	Trim8	chr19	46501702	46516848	+
ENSMUSG00000025035	826.847	0.125549	0.248355	0.505523	0.613192	0.984516	NA	NA	Arl3	chr19	46531096	46573198	-
ENSMUSG00000025036	902.346	0.0735776	0.227943	0.32279	0.746854	0.992142	NA	NA	Sfxn2	chr19	46573365	46598066	+
ENSMUSG00000047731	2588.91	0.000818862	0.206464	0.00396612	0.996835	0.999805	NA	NA	Wbp1l	chr19	46599084	46657389	+
ENSMUSG00000062376	171.472	-0.263149	0.298688	-0.881018	0.378308	0.906753	NA	NA	Borcs7	chr19	46689906	46703382	+
ENSMUSG00000003559	882.458	0.0680501	0.225365	0.301955	0.762687	0.992142	NA	NA	As3mt	chr19	46707458	46741099	+
ENSMUSG00000064105	1977.1	0.0699045	0.208678	0.334986	0.737635	0.992142	NA	NA	Cnnm2	chr19	46761596	46880192	+
ENSMUSG00000117814	354.654	0.0611635	0.298147	0.205145	0.837459	0.994437	NA	NA	Gm50431	chr19	46881495	46883439	+
ENSMUSG00000025041	3255.2	0.0910675	0.204676	0.444934	0.656367	0.989251	NA	NA	Nt5c2	chr19	46883317	47015153	-
ENSMUSG00000034336	1304.06	-0.237854	0.292159	-0.814125	0.415573	0.92812	NA	NA	Ina	chr19	47014698	47025327	+
ENSMUSG00000025050	4901.22	0.0199059	0.22085	0.0901331	0.928181	0.997267	NA	NA	Pcgf6	chr19	47033617	47050906	-
ENSMUSG00000025049	4593.86	0.136141	0.202229	0.673203	0.500818	0.967801	NA	NA	Taf5	chr19	47067746	47083479	+
ENSMUSG00000071528	7801.68	0.0746425	0.225993	0.330286	0.741184	0.992142	NA	NA	Atp5md	chr19	47083464	47090647	-
ENSMUSG00000025047	17982.8	0.0449155	0.204316	0.219833	0.826001	0.994437	NA	NA	Pdcd11	chr19	47090768	47131865	+
ENSMUSG00000033033	313.977	-0.194533	0.263644	-0.737861	0.460599	0.955453	NA	NA	Calhm2	chr19	47105353	47138294	-
ENSMUSG00000094219	21.3303	0.0672542	0.664117	0.101269	0.919337	0.997267	NA	NA	Calhm3	chr19	47151609	47157764	-
ENSMUSG00000006435	990.627	-0.1538	0.21816	-0.704988	0.480818	0.961357	NA	NA	Neurl1a	chr19	47178820	47259441	+
ENSMUSG00000118029	47.8352	0.160929	0.477576	0.336971	0.736139	0.992142	NA	NA	AC132288.1	chr19	47252243	47254332	+
ENSMUSG00000053617	1838.26	0.0281488	0.209387	0.134434	0.893059	0.995919	NA	NA	Sh3pxd2a	chr19	47260174	47464401	-
ENSMUSG00000042694	1159.48	0.0484221	0.230098	0.210442	0.833323	0.994437	NA	NA	Stn1	chr19	47501033	47537507	-
ENSMUSG00000025060	7686.08	0.103328	0.21464	0.481401	0.630231	0.985533	NA	NA	Slk	chr19	47579678	47645246	+
ENSMUSG00000025064	148.224	-0.017533	0.327634	-0.053514	0.957322	0.997454	NA	NA	Col17a1	chr19	47646344	47692094	-
ENSMUSG00000025066	11938.9	0.0975995	0.21838	0.446925	0.654929	0.989251	NA	NA	Sfr1	chr19	47731682	47735588	+
ENSMUSG00000044948	137.017	0.0376423	0.386687	0.0973457	0.922452	0.997267	NA	NA	Cfap43	chr19	47736857	47919287	-
ENSMUSG00000025068	1146.68	0.0921116	0.515868	0.178557	0.858286	0.995761	NA	NA	Gsto1	chr19	47854970	47864790	+
ENSMUSG00000117975	140.281	0.13961	0.321242	0.434594	0.663857	0.989251	NA	NA	Itprip	chr19	47894602	47919299	-
ENSMUSG00000062083	23.7738	-0.027158	0.651439	-0.0416892	0.966746	0.998404	NA	NA	Rpl13a-ps1	chr19	50030124	50030735	-
ENSMUSG00000025027	13121.3	0.0988325	0.196557	0.502818	0.615092	0.984801	NA	NA	Xpnpep1	chr19	52931926	53040214	-
ENSMUSG00000098730	13.1249	-0.405908	0.835656	-0.485736	0.627154	0.985321	NA	NA	Mir6407	chr19	53010656	53010756	-
ENSMUSG00000025026	2739.13	0.0805593	0.214966	0.374753	0.707844	0.991829	NA	NA	Add3	chr19	53140443	53247399	+
ENSMUSG00000025025	1887.33	-0.0129382	0.205751	-0.0628827	0.94986	0.997454	NA	NA	Mxi1	chr19	53310518	53375810	+
ENSMUSG00000025024	4083.26	0.0248233	0.202929	0.122325	0.902642	0.996446	NA	NA	Smndc1	chr19	53379390	53390578	-
ENSMUSG00000117768	149.364	0.209307	0.327261	0.639572	0.522451	0.971858	NA	NA	8030456M14Rik	chr19	53390789	53391795	+
ENSMUSG00000097636	85.6567	0.417691	0.4634	0.901362	0.367396	0.90006	NA	NA	Mirt1	chr19	53443230	53464796	-
ENSMUSG00000097779	223.21	0.174391	0.282155	0.618069	0.53653	0.973551	NA	NA	4833407H14Rik	chr19	53460622	53462723	+
ENSMUSG00000034765	459.416	0.142024	0.292298	0.485887	0.627047	0.985321	NA	NA	Dusp5	chr19	53529109	53542431	+
ENSMUSG00000071497	36.9726	-0.0230544	0.585411	-0.0393815	0.968586	0.998678	NA	NA	Nutf2-ps1	chr19	53588168	53589068	-
ENSMUSG00000024974	23802.4	-0.00598071	0.212183	-0.0281866	0.977513	0.999141	NA	NA	Smc3	chr19	53600398	53645833	+
ENSMUSG00000043639	247.311	0.102131	0.282971	0.360924	0.718157	0.992142	NA	NA	Rbm20	chr19	53677306	53867080	+
ENSMUSG00000089679	166.913	-0.100538	0.31112	-0.323147	0.746584	0.992142	NA	NA	Gm16299	chr19	53819354	53825128	-
ENSMUSG00000024975	2558.3	0.045977	0.221084	0.207961	0.835259	0.994437	NA	NA	Pdcd4	chr19	53892231	53929860	+
ENSMUSG00000084957	682.25	0.0886021	0.236949	0.37393	0.708457	0.991829	NA	NA	Bbip1	chr19	53929861	53944627	-
ENSMUSG00000024976	3521.22	0.105903	0.202171	0.523828	0.600398	0.982181	NA	NA	Shoc2	chr19	53944306	54033133	+
ENSMUSG00000024978	1648.58	0.0664094	0.207669	0.319784	0.749132	0.992142	NA	NA	Gpam	chr19	55067268	55127238	-
ENSMUSG00000055523	28.9762	0.071004	0.599322	0.118474	0.905692	0.996488	NA	NA	Gucy2g	chr19	55198099	55241236	-
ENSMUSG00000024981	1423.91	0.0289437	0.226634	0.127712	0.898377	0.996255	NA	NA	Acsl5	chr19	55251938	55297720	+
ENSMUSG00000024982	3645.33	0.0746559	0.226727	0.329276	0.741947	0.992142	NA	NA	Zdhhc6	chr19	55271291	55316032	-
ENSMUSG00000024983	691.724	0.00656313	0.232261	0.0282575	0.977457	0.999141	NA	NA	Vti1a	chr19	55316295	55627309	+
ENSMUSG00000024985	110.251	0.0856975	0.389615	0.219954	0.825907	0.994437	NA	NA	Tcf7l2	chr19	55741820	55933654	+
ENSMUSG00000025076	272.364	-0.142884	0.303569	-0.47068	0.637869	0.987364	NA	NA	Casp7	chr19	56397129	56442344	+
ENSMUSG00000025077	1430.33	0.0541093	0.234222	0.231017	0.817302	0.994437	NA	NA	Dclre1a	chr19	56529167	56548222	-
ENSMUSG00000025078	3901.8	0.0954644	0.200543	0.47603	0.634053	0.987059	NA	NA	Nhlrc2	chr19	56548261	56603503	+
ENSMUSG00000035173	2877.51	0.0307286	0.205304	0.149673	0.881022	0.995919	NA	NA	Ccdc186	chr19	56787481	56822190	-
ENSMUSG00000025081	27.9875	-0.374786	0.63917	-0.586365	0.557631	0.978744	NA	NA	Tdrd1	chr19	56826209	56870012	+
ENSMUSG00000025082	109.49	-0.470339	0.349946	-1.34403	0.178938	0.576613	NA	NA	Vwa2	chr19	56874249	56912078	+
ENSMUSG00000025083	136.825	-0.408788	0.346475	-1.17985	0.23806	0.723926	NA	NA	Afap1l2	chr19	56912361	57008228	-
ENSMUSG00000025085	350.569	-0.331357	0.283688	-1.16803	0.242794	0.733172	NA	NA	Ablim1	chr19	57032733	57314919	-
ENSMUSG00000097785	40.8888	0.305638	0.519029	0.588866	0.555951	0.978744	NA	NA	B230217O12Rik	chr19	57323193	57360775	-
ENSMUSG00000033478	1801.1	0.129584	0.234362	0.552923	0.580316	0.981068	NA	NA	Fam160b1	chr19	57360680	57389586	+
ENSMUSG00000025086	1762.81	0.132534	0.217772	0.608592	0.542795	0.976152	NA	NA	Trub1	chr19	57452912	57491005	+
ENSMUSG00000054843	543.074	0.167834	0.234967	0.714287	0.47505	0.960784	NA	NA	Atrnl1	chr19	57611034	58133343	+
ENSMUSG00000025089	14.2253	-0.872962	0.796149	-1.09648	0.272869	0.788437	NA	NA	Gfra1	chr19	58235604	58455909	-
ENSMUSG00000025090	85.6645	0.623135	0.37673	1.65406	0.0981153	0.24979	NA	NA	Ccdc172	chr19	58511993	58553085	+
ENSMUSG00000025092	118.321	-0.334044	0.345514	-0.966803	0.333643	0.867017	NA	NA	Hspa12a	chr19	58795750	58943654	-
ENSMUSG00000048029	76.1234	-0.0495702	0.401505	-0.123461	0.901742	0.996446	NA	NA	Eno4	chr19	58943425	58971421	+
ENSMUSG00000041362	407.76	-0.0958284	0.256477	-0.373634	0.708677	0.991829	NA	NA	Shtn1	chr19	58973356	59076100	-
ENSMUSG00000074746	5209.18	-0.00880503	0.198484	-0.0443615	0.964616	0.998037	NA	NA	Pdzd8	chr19	59297178	59345780	-
ENSMUSG00000067038	26.6824	0.262022	0.598765	0.437604	0.661673	0.989251	NA	NA	Rps12-ps3	chr19	59322371	59322766	+
ENSMUSG00000040022	1010.19	0.200453	0.217247	0.922696	0.356165	0.894616	NA	NA	Rab11fip2	chr19	59902884	59943654	-
ENSMUSG00000057858	1914.49	-0.0210166	0.215064	-0.0977228	0.922152	0.997267	NA	NA	Fam204a	chr19	60198586	60226701	-
ENSMUSG00000033417	4846.14	0.0326615	0.206699	0.158015	0.874445	0.995919	NA	NA	Cacul1	chr19	60524696	60581025	-
ENSMUSG00000072437	701.451	-0.0205342	0.25173	-0.0815726	0.934987	0.997267	NA	NA	Nanos1	chr19	60755987	60759914	+
ENSMUSG00000024991	60852.9	0.0566367	0.211787	0.267422	0.789144	0.992142	NA	NA	Eif3a	chr19	60761117	60790658	-
ENSMUSG00000095530	16.6556	-0.231351	0.757201	-0.305534	0.759959	0.992142	NA	NA	Snora19	chr19	60774330	60774461	-
ENSMUSG00000089598	53.7755	0.114198	0.438831	0.260233	0.794684	0.992271	NA	NA	Gm26158	chr19	60775521	60775639	-
ENSMUSG00000024993	1815.89	0.0684676	0.211516	0.3237	0.746166	0.992142	NA	NA	Fam45a	chr19	60811585	60836227	+
ENSMUSG00000063698	115.486	0.0468214	0.3431	0.136466	0.891453	0.995919	NA	NA	Sfxn4	chr19	60837277	60861479	-
ENSMUSG00000024997	3762.67	-0.0912267	0.231013	-0.394899	0.692918	0.991572	NA	NA	Prdx3	chr19	60864051	60874556	-
ENSMUSG00000003228	476.254	-0.0116681	0.237061	-0.0492198	0.960744	0.997454	NA	NA	Grk5	chr19	60889749	61095968	+
ENSMUSG00000074733	891.74	-0.0698733	0.217182	-0.321727	0.747659	0.992142	NA	NA	Zfp950	chr19	61053840	61140840	-
ENSMUSG00000118252	23.2536	-0.0931905	0.642592	-0.145023	0.884693	0.995919	NA	NA	Gm5521	chr19	61167249	61168049	+
ENSMUSG00000094649	19.2658	-0.134832	0.695518	-0.193858	0.846287	0.994437	NA	NA	Gm7102	chr19	61174686	61176309	-
ENSMUSG00000059326	282.811	0.143555	0.264505	0.542732	0.587314	0.981209	NA	NA	Csf2ra	chr19	61223957	61228429	-
ENSMUSG00000117951	243.781	0.0321735	0.292477	0.110003	0.912407	0.997267	NA	NA	Gm50357	chr19	61257534	61257789	-
ENSMUSG00000095993	121.952	0.0250262	0.339376	0.0737418	0.941216	0.997454	NA	NA	Gm21060	chr19	61296902	61297069	-
ENSMUSG00000118197	51.6546	0.23679	0.449685	0.52657	0.598492	0.982181	NA	NA	Gm20762	chr19	61305038	61305280	-
chr1_3054252_3054670	357.576	-0.0337362	0.248014	-0.136026	0.891801	0.995919	LTR/ERVK	RLTR45-int	NA	chr1	3054252	3054670	+
chr1_3054839_3056749	69.9008	-0.0373742	0.419017	-0.089195	0.928927	0.997267	LTR/ERVK	RLTR45-int	NA	chr1	3054839	3056749	+
chr1_3057320_3059492	73.2975	-0.530123	0.461117	-1.14965	0.250289	0.747799	LTR/ERVK	RLTR45-int	NA	chr1	3057320	3059492	+
chr1_3063371_3063529	19.7509	0.219785	0.690176	0.318448	0.750145	0.992142	SINE/B2	B2_Mm1t	NA	chr1	3063371	3063529	-
chr1_3152645_3155394	88.9213	-0.0294909	0.397453	-0.0741996	0.940852	0.997454	LTR/ERVK	MMETn-int	NA	chr1	3152645	3155394	+
chr1_3987131_3987298	15.0104	-0.0091466	0.778072	-0.0117555	0.990621	0.999805	LTR/ERVK	RMER16-int	NA	chr1	3987131	3987298	-
chr1_4079288_4085812	21.6052	0.00191992	0.672082	0.00285668	0.997721	0.999805	LINE/L1	L1MdA_I	NA	chr1	4079288	4085812	-
chr1_4187673_4192866	11.8032	0.529593	0.859481	0.616178	0.537777	0.974297	LINE/L1	L1MdA_III	NA	chr1	4187673	4192866	+
chr1_4559598_4566001	13.5474	-1.85078	0.872753	-2.12062	0.0339535	0.0284434	LINE/L1	L1MdTf_I	NA	chr1	4559598	4566001	+
chr1_4610112_4610265	27.0035	0.0906105	0.691073	0.131116	0.895684	0.995928	SINE/Alu	B1_Mus2	NA	chr1	4610112	4610265	-
chr1_4765017_4765193	63.981	-0.0699368	0.420269	-0.16641	0.867834	0.995919	SINE/B2	B2_Mm1t	NA	chr1	4765017	4765193	-
chr1_4772753_4772934	17.2058	-0.102949	0.754277	-0.136486	0.891437	0.995919	SINE/B4	B4A	NA	chr1	4772753	4772934	-
chr1_4777014_4777100	66.262	-0.0689398	0.414412	-0.166356	0.867877	0.995919	SINE/B4	RSINE1	NA	chr1	4777014	4777100	-
chr1_4777857_4777993	68.9145	0.116604	0.398922	0.292298	0.770059	0.992142	SINE/MIR	MIR	NA	chr1	4777857	4777993	-
chr1_4779435_4779623	56.4583	-0.213914	0.43883	-0.487463	0.62593	0.985321	SINE/B2	B2_Mm1a	NA	chr1	4779435	4779623	-
chr1_4784532_4784662	23.8619	-1.01187	0.655831	-1.54289	0.122858	0.357829	SINE/Alu	B1_Mm	NA	chr1	4784532	4784662	+
chr1_4800051_4800645	13.1979	0.45575	0.827974	0.550441	0.582017	0.981068	LTR/ERV1	RLTR1D	NA	chr1	4800051	4800645	-
chr1_4802019_4802536	69.5007	-0.104321	0.401243	-0.259996	0.794867	0.992271	LTR/ERVK	RLTR12B	NA	chr1	4802019	4802536	-
chr1_4809115_4809323	20.3917	0.0834251	0.664711	0.125506	0.900123	0.996446	SINE/B2	B3	NA	chr1	4809115	4809323	+
chr1_4813694_4813838	11.4214	-0.438396	0.896889	-0.488797	0.624985	0.985321	SINE/Alu	B1_Mm	NA	chr1	4813694	4813838	+
chr1_4816790_4817892	46.7452	-0.185094	0.518166	-0.357211	0.720934	0.992142	LTR/ERVL-MaLR	MTC-int	NA	chr1	4816790	4817892	+
chr1_4817957_4818350	14.8543	-0.0360544	0.777048	-0.0463992	0.962992	0.997569	LTR/ERVL-MaLR	MTA_Mm	NA	chr1	4817957	4818350	+
chr1_4821073_4821203	12.5973	-0.678455	0.853509	-0.794901	0.426671	0.93481	SINE/Alu	B1F1	NA	chr1	4821073	4821203	+
chr1_4829043_4829187	15.9079	-0.533211	0.748595	-0.712282	0.47629	0.960784	SINE/Alu	B1_Mus2	NA	chr1	4829043	4829187	+
chr1_4840550_4840741	12.8616	-0.587822	0.867518	-0.677591	0.498031	0.966667	SINE/B2	B2_Mm1t	NA	chr1	4840550	4840741	+
chr1_4843084_4843151	12.2623	0.652843	0.904087	0.722102	0.470232	0.959592	LINE/L1	Lx4A	NA	chr1	4843084	4843151	+
chr1_4844634_4844779	25.8706	0.0453851	0.610612	0.0743273	0.94075	0.997454	SINE/Alu	B1_Mus1	NA	chr1	4844634	4844779	+
chr1_4848492_4848657	29.3624	-0.0839864	0.598231	-0.140391	0.888351	0.995919	LTR/ERVL-MaLR	ORR1D2	NA	chr1	4848492	4848657	+
chr1_4848855_4849039	13.4085	-0.114671	0.81476	-0.140743	0.888073	0.995919	SINE/B2	B2_Mm2	NA	chr1	4848855	4849039	+
chr1_4851806_4852309	45.5136	-0.0130793	0.476545	-0.0274461	0.978104	0.999141	LTR/ERVK	RLTR20B3	NA	chr1	4851806	4852309	-
chr1_4856362_4856585	11.5192	0.250322	0.898488	0.278604	0.780549	0.992142	SINE/B4	B4	NA	chr1	4856362	4856585	+
chr1_4859287_4859425	23.1046	0.426282	0.655881	0.649938	0.515732	0.971242	SINE/Alu	B1_Mus1	NA	chr1	4859287	4859425	+
chr1_4861628_4861700	23.077	0.0548729	0.632144	0.0868044	0.930827	0.997267	SINE/ID	ID4_	NA	chr1	4861628	4861700	+
chr1_4861959_4862124	31.788	-0.134258	0.549956	-0.244125	0.807134	0.993853	SINE/B2	B3A	NA	chr1	4861959	4862124	+
chr1_4862559_4862691	12.6615	0.262668	0.846015	0.310476	0.756199	0.992142	SINE/Alu	B1_Mus2	NA	chr1	4862559	4862691	+
chr1_4863035_4863180	11.4924	0.335042	0.882401	0.379694	0.704173	0.991726	SINE/Alu	B1_Mus2	NA	chr1	4863035	4863180	+
chr1_4863841_4864027	20.9292	-0.0993804	0.674478	-0.147344	0.88286	0.995919	SINE/B2	B3	NA	chr1	4863841	4864027	+
chr1_4864260_4864398	16.1017	-0.389582	0.75052	-0.519084	0.603702	0.982181	SINE/B4	RSINE1	NA	chr1	4864260	4864398	+
chr1_4864632_4864727	13.6283	0.0395918	0.815309	0.0485605	0.96127	0.997534	DNA/TcMar-Tc2	Kanga1b	NA	chr1	4864632	4864727	+
chr1_4865216_4865358	15.27	0.413133	0.769797	0.536678	0.59149	0.981461	DNA/TcMar-Tc2	Kanga1d	NA	chr1	4865216	4865358	+
chr1_4865618_4865712	21.9969	0.195928	0.691315	0.283414	0.77686	0.992142	SINE/B4	B4	NA	chr1	4865618	4865712	+
chr1_4865931_4866052	15.0286	0.271993	0.784909	0.346528	0.728946	0.992142	SINE/Alu	B1_Mur1	NA	chr1	4865931	4866052	+
chr1_4868376_4868765	26.4593	0.139392	0.59656	0.233659	0.81525	0.994437	DNA/hAT-Charlie	Charlie4a	NA	chr1	4868376	4868765	+
chr1_4870432_4870816	23.2902	0.480019	0.665569	0.721216	0.470777	0.960026	LTR/ERVL-MaLR	MTD	NA	chr1	4870432	4870816	+
chr1_4871734_4872147	13.2115	0.0107384	0.842819	0.012741	0.989834	0.999805	LINE/L1	Lx7	NA	chr1	4871734	4872147	+
chr1_4872531_4873138	18.0855	0.334192	0.708917	0.471412	0.637346	0.987364	LINE/L1	Lx7	NA	chr1	4872531	4873138	+
chr1_4873139_4873534	12.3855	0.0631919	0.843181	0.0749447	0.940259	0.997454	LTR/ERVL-MaLR	MTA_Mm	NA	chr1	4873139	4873534	+
chr1_4873535_4874497	30.2513	0.148414	0.607137	0.24445	0.806882	0.993833	LINE/L1	Lx7	NA	chr1	4873535	4874497	+
chr1_4874679_4875222	19.1408	-0.208635	0.731745	-0.28512	0.775552	0.992142	LINE/L1	Lx7	NA	chr1	4874679	4875222	+
chr1_4880755_4881121	13.6324	-0.339467	0.945285	-0.359116	0.719508	0.992142	LTR/ERVL-MaLR	MTD	NA	chr1	4880755	4881121	+
chr1_4886913_4887026	39.7521	0.26479	0.511614	0.517559	0.604766	0.982391	SINE/Alu	PB1D9	NA	chr1	4886913	4887026	+
chr1_4888056_4888256	67.3471	0.257323	0.402614	0.639129	0.522739	0.971858	SINE/B4	ID_B1	NA	chr1	4888056	4888256	+
chr1_4889270_4889360	54.2527	0.127428	0.442996	0.287651	0.773614	0.992142	SINE/Alu	B1_Mus1	NA	chr1	4889270	4889360	+
chr1_4892342_4892523	74.73	-0.00188886	0.388945	-0.00485636	0.996125	0.999805	SINE/B2	B2_Mm2	NA	chr1	4892342	4892523	+
chr1_4899040_4899246	14.6257	-0.168746	0.795244	-0.212193	0.831956	0.994437	LTR/ERVL-MaLR	ORR1D1	NA	chr1	4899040	4899246	+
chr1_4899487_4899687	25.2511	-0.0407077	0.62059	-0.0655951	0.9477	0.997454	SINE/B2	B3A	NA	chr1	4899487	4899687	+
chr1_4901080_4901384	15.2371	-0.41449	0.762702	-0.543449	0.58682	0.981175	LTR/ERVL-MaLR	ORR1A2	NA	chr1	4901080	4901384	+
chr1_4947149_4950825	115.499	0.449008	0.333742	1.34537	0.178505	0.575857	LINE/L1	L1MdN_I	NA	chr1	4947149	4950825	+
chr1_4950826_4951015	21.8454	-0.79162	0.706253	-1.12087	0.262342	0.770945	SINE/B2	B2_Mm1a	NA	chr1	4950826	4951015	-
chr1_5034736_5040935	13.8443	-0.237296	0.808573	-0.293475	0.769159	0.992142	LINE/L1	L1MdA_III	NA	chr1	5034736	5040935	-
chr1_5071013_5071188	39.387	0.145079	0.532807	0.272291	0.785398	0.992142	SINE/B2	B2_Mm1a	NA	chr1	5071013	5071188	-
chr1_5089173_5089266	14.565	-0.539655	0.798323	-0.675986	0.49905	0.967444	SINE/ID	ID4_	NA	chr1	5089173	5089266	+
chr1_5090749_5090859	15.7995	-0.217957	0.755453	-0.288511	0.772956	0.992142	SINE/Alu	B1_Mur2	NA	chr1	5090749	5090859	+
chr1_5093203_5093326	13.6169	-0.113949	0.833358	-0.136735	0.891241	0.995919	SINE/Alu	B1_Mur2	NA	chr1	5093203	5093326	+
chr1_5103946_5104052	17.3815	0.0524526	0.744328	0.0704698	0.94382	0.997454	DNA/hAT-Charlie	MER3	NA	chr1	5103946	5104052	+
chr1_5118567_5118968	12.1867	0.836316	0.862659	0.969463	0.332314	0.866579	LINE/L1	Lx8b	NA	chr1	5118567	5118968	+
chr1_5126716_5127085	12.2326	0.152914	0.845955	0.180759	0.856557	0.995549	LINE/L1	L1Lx_IV	NA	chr1	5126716	5127085	+
chr1_5152631_5154335	37.7855	-0.0415195	0.52645	-0.0788669	0.937138	0.997454	LTR/ERVL-MaLR	ORR1A3-int	NA	chr1	5152631	5154335	+
chr1_5158150_5158445	11.6429	0.497299	0.903911	0.550164	0.582207	0.981068	LINE/L1	Lx8	NA	chr1	5158150	5158445	+
chr1_5158814_5159481	18.1195	0.092789	0.725968	0.127814	0.898296	0.996255	LTR/ERVK	RLTR17	NA	chr1	5158814	5159481	+
chr1_5189145_5194724	11.5401	0.338364	0.881834	0.383704	0.701198	0.991726	LINE/L1	L1MdTf_III	NA	chr1	5189145	5194724	+
chr1_5250609_5255976	56.8108	-0.226039	0.436439	-0.517916	0.604517	0.982296	LTR/ERVL	MERVL-int	NA	chr1	5250609	5255976	-
chr1_5429837_5435642	15.4353	-0.27838	0.757609	-0.367445	0.713287	0.992142	LINE/L1	L1MdA_II	NA	chr1	5429837	5435642	+
chr1_5552816_5553808	15.3592	-0.448592	0.782122	-0.573558	0.566267	0.9793	LINE/L1	L1MdA_I	NA	chr1	5552816	5553808	+
chr1_5678742_5681433	23.5972	0.78986	0.658099	1.20021	0.230056	0.70981	LTR/ERVK	MMETn-int	NA	chr1	5678742	5681433	+
chr1_5819994_5825598	13.9228	0.490163	0.810824	0.604524	0.545495	0.976152	LINE/L1	L1MdA_II	NA	chr1	5819994	5825598	+
chr1_6010310_6011467	29.109	0.691885	0.594713	1.16339	0.24467	0.736535	LTR/ERVK	MMETn-int	NA	chr1	6010310	6011467	-
chr1_6011564_6013102	21.688	-0.494295	0.68423	-0.72241	0.470042	0.959453	LTR/ERVK	MMETn-int	NA	chr1	6011564	6013102	-
chr1_6208041_6208226	31.9794	0.513234	0.601522	0.853227	0.393533	0.914142	SINE/B2	B2_Mm1t	NA	chr1	6208041	6208226	-
chr1_6215949_6216062	14.7869	0.873967	0.912685	0.957578	0.338275	0.874762	SINE/Alu	B1F	NA	chr1	6215949	6216062	+
chr1_6218465_6218592	11.288	-0.114695	0.937597	-0.122329	0.902639	0.996446	SINE/B2	B3A	NA	chr1	6218465	6218592	+
chr1_6232184_6232442	18.018	0.199949	0.74947	0.266787	0.789633	0.992142	SINE/B4	B4A	NA	chr1	6232184	6232442	+
chr1_6250330_6250440	53.4509	-0.301835	0.443131	-0.681141	0.495783	0.966349	SINE/Alu	B1F	NA	chr1	6250330	6250440	+
chr1_6250834_6250913	81.6822	0.111644	0.378813	0.294721	0.768207	0.992142	LTR/ERVK	RLTR20A4	NA	chr1	6250834	6250913	+
chr1_6347122_6347299	35.5053	-0.357733	0.54037	-0.662016	0.507961	0.97036	SINE/B2	B2_Mm1t	NA	chr1	6347122	6347299	-
chr1_6917009_6922398	16.9475	0.335765	0.726546	0.462139	0.643982	0.987538	LINE/L1	L1MdA_II	NA	chr1	6917009	6922398	+
chr1_6996981_6997166	53.7946	-0.0158133	0.499494	-0.0316586	0.974744	0.998765	SINE/B2	B2_Mm1t	NA	chr1	6996981	6997166	+
chr1_7010911_7011313	15.7173	0.761646	0.769753	0.989468	0.322434	0.85796	LTR/ERVK	RLTR9D	NA	chr1	7010911	7011313	+
chr1_7087736_7087867	13.836	-0.651192	0.829183	-0.785342	0.432253	0.940195	SINE/B4	ID_B1	NA	chr1	7087736	7087867	-
chr1_7088210_7088307	28.1292	0.0657839	0.580999	0.113226	0.909852	0.997073	SINE/Alu	PB1D10	NA	chr1	7088210	7088307	-
chr1_7095257_7095393	22.9582	-0.0984439	0.635133	-0.154997	0.876823	0.995919	SINE/Alu	B1_Mur2	NA	chr1	7095257	7095393	+
chr1_7096896_7097175	27.2703	-0.577018	0.625908	-0.921888	0.356587	0.894737	SINE/B4	B4A	NA	chr1	7096896	7097175	+
chr1_7100791_7100919	12.2763	-0.301782	0.842692	-0.358117	0.720256	0.992142	LTR/ERVL-MaLR	MLT1D	NA	chr1	7100791	7100919	+
chr1_7101741_7102303	20.9615	0.28938	0.657759	0.439948	0.659975	0.989251	LINE/L1	L1MdF_III	NA	chr1	7101741	7102303	+
chr1_7102677_7102768	15.9107	-0.76851	0.808986	-0.949966	0.342129	0.879641	SINE/B4	ID_B1	NA	chr1	7102677	7102768	+
chr1_7113301_7113645	11.7226	-0.117016	0.894683	-0.13079	0.895941	0.995936	LTR/ERVL-MaLR	ORR1D1	NA	chr1	7113301	7113645	+
chr1_7117703_7117895	13.8793	-0.633769	0.8054	-0.7869	0.43134	0.940195	SINE/B2	B2_Mm1a	NA	chr1	7117703	7117895	-
chr1_7120898_7121069	18.0239	-0.191077	0.715906	-0.266902	0.789544	0.992142	SINE/B4	ID_B1	NA	chr1	7120898	7121069	+
chr1_7121766_7123651	63.6239	0.0264804	0.43611	0.0607196	0.951583	0.997454	LTR/ERVK	RMER16-int	NA	chr1	7121766	7123651	-
chr1_7123725_7124187	25.0823	0.344251	0.620049	0.555199	0.578758	0.981068	LTR/ERVK	RMER16-int	NA	chr1	7123725	7124187	-
chr1_7124188_7124477	14.4082	-0.903056	0.795641	-1.135	0.256374	0.761766	LINE/L1	L1MdGf_I	NA	chr1	7124188	7124477	-
chr1_7124638_7125020	100.879	-0.14285	0.357879	-0.399158	0.689777	0.991491	LTR/ERVK	RLTR9E	NA	chr1	7124638	7125020	-
chr1_7125021_7125098	13.3783	-0.132975	0.826687	-0.160853	0.872209	0.995919	LTR/ERVK	MMERVK9E_I-int	NA	chr1	7125021	7125098	-
chr1_7125112_7125570	161.966	-0.111497	0.333863	-0.333959	0.73841	0.992142	LTR/ERVK	RLTR13E	NA	chr1	7125112	7125570	-
chr1_7125578_7125832	98.1535	0.288945	0.35233	0.820096	0.412161	0.925172	LTR/ERVK	ERVB2_1A-I_MM	NA	chr1	7125578	7125832	-
chr1_7125809_7125913	26.6436	-0.329792	0.631971	-0.521847	0.601777	0.982181	LTR/ERVK	ERVB4_1B-I_MM	NA	chr1	7125809	7125913	-
chr1_7125913_7128014	614.643	0.052446	0.259199	0.202339	0.839652	0.994437	LTR/ERVK	MMERVK9C_I-int	NA	chr1	7125913	7128014	-
chr1_7128012_7128359	103.24	-0.0178035	0.355988	-0.0500116	0.960113	0.997454	LTR/ERVK	MMERVK9C_I-int	NA	chr1	7128012	7128359	-
chr1_7128362_7128447	13.1125	-0.0667037	0.83763	-0.0796338	0.936529	0.997382	LTR/ERVK	RMER16A3	NA	chr1	7128362	7128447	-
chr1_7128493_7129726	461.121	0.070115	0.263511	0.266079	0.790178	0.992142	LTR/ERVK	MMERVK9C_I-int	NA	chr1	7128493	7129726	-
chr1_7129737_7130119	128.611	-0.00349515	0.331215	-0.0105525	0.99158	0.999805	LTR/ERVK	RLTR9E	NA	chr1	7129737	7130119	-
chr1_7130120_7130470	12.0179	0.336351	0.851658	0.394937	0.69289	0.991572	LTR/ERVL-MaLR	MTA_Mm	NA	chr1	7130120	7130470	-
chr1_7135559_7135805	19.3477	-0.109843	0.77826	-0.141139	0.88776	0.995919	LINE/L1	L1MdV_II	NA	chr1	7135559	7135805	+
chr1_7145042_7145336	17.4225	-0.0671606	0.716593	-0.0937221	0.92533	0.997267	LINE/L1	Lx9	NA	chr1	7145042	7145336	+
chr1_7146752_7146864	26.1626	-0.00253946	0.600492	-0.00422897	0.996626	0.999805	SINE/Alu	PB1D9	NA	chr1	7146752	7146864	+
chr1_7147146_7147253	19.6265	0.120301	0.677437	0.177582	0.859051	0.99591	SINE/Alu	B1F	NA	chr1	7147146	7147253	+
chr1_7153262_7153452	92.7804	0.233849	0.363959	0.642514	0.52054	0.971491	DNA/hAT-Charlie	URR1A	NA	chr1	7153262	7153452	+
chr1_7154144_7154238	49.1913	0.036123	0.471117	0.0766752	0.938882	0.997454	SINE/Alu	PB1D7	NA	chr1	7154144	7154238	+
chr1_7158723_7158902	60.941	0.242505	0.43372	0.559127	0.576075	0.981068	SINE/B2	B3	NA	chr1	7158723	7158902	+
chr1_7158903_7159069	54.4956	-0.0516794	0.444735	-0.116203	0.907492	0.996769	LINE/L1	Lx2B2	NA	chr1	7158903	7159069	+
chr1_7162321_7162438	15.6954	-0.233555	0.757812	-0.308196	0.757933	0.992142	SINE/B4	B4A	NA	chr1	7162321	7162438	+
chr1_7166710_7166879	14.4736	0.189647	0.779781	0.243206	0.807846	0.994002	SINE/B4	RSINE1	NA	chr1	7166710	7166879	+
chr1_7190468_7195816	11.8213	-0.43486	0.863387	-0.503667	0.614495	0.984789	LINE/L1	L1MdTf_III	NA	chr1	7190468	7195816	+
chr1_7271639_7276868	163.041	0.319394	0.302355	1.05635	0.290807	0.815955	LINE/L1	L1MdN_I	NA	chr1	7271639	7276868	+
chr1_7352527_7354996	21.8412	-0.316722	0.65153	-0.486121	0.626881	0.985321	LTR/ERVK	IAPEY3-int	NA	chr1	7352527	7354996	-
chr1_7451753_7452325	13.1955	0.689672	0.827977	0.832961	0.404867	0.920819	LTR/ERVK	RLTR12E	NA	chr1	7451753	7452325	+
chr1_7453071_7454169	12.7154	-0.742536	0.83453	-0.889765	0.373592	0.905995	LTR/ERVL-MaLR	MTA_Mm-int	NA	chr1	7453071	7454169	+
chr1_7476911_7478460	442.338	0.253502	0.245478	1.03269	0.30175	0.829192	LTR/ERVK	MMETn-int	NA	chr1	7476911	7478460	+
chr1_7478576_7481296	23.8442	0.144021	0.64369	0.223742	0.822958	0.994437	LTR/ERVK	MMETn-int	NA	chr1	7478576	7481296	+
chr1_7482160_7488613	40.1753	0.0827404	0.517253	0.159961	0.872912	0.995919	LINE/L1	L1MdA_III	NA	chr1	7482160	7488613	-
chr1_7504362_7504999	12.3282	1.54724	0.874461	1.76937	0.0768329	0.162342	LINE/L1	L1MdV_III	NA	chr1	7504362	7504999	+
chr1_7615891_7617440	39.5775	-0.102081	0.501861	-0.203405	0.838819	0.994437	LTR/ERVK	MMETn-int	NA	chr1	7615891	7617440	+
chr1_7617526_7620270	12.4609	-0.947524	0.846696	-1.11908	0.263104	0.771634	LTR/ERVK	MMETn-int	NA	chr1	7617526	7620270	+
chr1_7881379_7882197	11.1476	0.0460758	0.925236	0.0497989	0.960283	0.997454	LTR/ERVK	RLTR13B2	NA	chr1	7881379	7882197	-
chr1_7882208_7883634	44.7063	0.317647	0.515548	0.616135	0.537805	0.974297	LTR/ERVK	ETnERV3-int	NA	chr1	7882208	7883634	-
chr1_7883811_7885160	23.8074	0.693334	0.666378	1.04045	0.29813	0.824914	LTR/ERVK	ETnERV3-int	NA	chr1	7883811	7885160	-
chr1_7885274_7887169	89.0539	0.650272	0.44464	1.46247	0.143613	0.444323	LTR/ERVK	ETnERV3-int	NA	chr1	7885274	7887169	-
chr1_7887205_7888326	170.054	0.358265	0.32509	1.10205	0.270441	0.782958	LTR/ERVK	ETnERV3-int	NA	chr1	7887205	7888326	-
chr1_7888871_7889689	30.9848	0.349672	0.617275	0.566478	0.571069	0.980699	LTR/ERVK	RLTR13B2	NA	chr1	7888871	7889689	-
chr1_7942986_7949514	75.3382	0.204984	0.385679	0.531489	0.59508	0.981776	LTR/ERVK	ETnERV-int	NA	chr1	7942986	7949514	+
chr1_8212471_8219034	23.388	-0.758389	0.635071	-1.19418	0.232408	0.713999	LINE/L1	L1MdA_I	NA	chr1	8212471	8219034	-
chr1_8581670_8582593	27.6732	0.0609002	0.693018	0.0878767	0.929975	0.997267	LTR/ERVK	RLTR13D6	NA	chr1	8581670	8582593	+
chr1_8635012_8641386	20.6081	0.38457	0.666959	0.576602	0.564209	0.978985	LINE/L1	L1MdTf_III	NA	chr1	8635012	8641386	-
chr1_8688277_8694262	35.3397	0.0957028	0.528686	0.18102	0.856352	0.995546	LINE/L1	L1MdA_I	NA	chr1	8688277	8694262	+
chr1_8903759_8903917	18.5	-0.639023	0.720061	-0.887457	0.374833	0.906753	SINE/B2	B2_Mm1a	NA	chr1	8903759	8903917	+
chr1_8936110_8936519	493.264	0.0387827	0.274168	0.141456	0.88751	0.995919	LTR/ERVK	RLTR9E	NA	chr1	8936110	8936519	+
chr1_8936520_8937252	985.339	0.099754	0.231932	0.430101	0.667122	0.989251	LTR/ERVK	MMERVK9C_I-int	NA	chr1	8936520	8937252	+
chr1_8937404_8939209	1141.41	-0.0181062	0.240137	-0.0753996	0.939897	0.997454	LTR/ERVK	MMERVK9C_I-int	NA	chr1	8937404	8939209	+
chr1_8939277_8939875	198.56	-0.146084	0.308171	-0.474037	0.635474	0.987364	LTR/ERVK	MMERVK9C_I-int	NA	chr1	8939277	8939875	+
chr1_8939865_8940403	497.731	0.234875	0.242618	0.968085	0.333002	0.866736	LTR/ERVK	MMERVK9C_I-int	NA	chr1	8939865	8940403	+
chr1_8940403_8941475	673.865	0.15193	0.230208	0.659968	0.509274	0.970786	LTR/ERVK	MMERVK9C_I-int	NA	chr1	8940403	8941475	+
chr1_8941476_8941894	234.316	0.089983	0.281204	0.319992	0.748974	0.992142	LTR/ERVK	RLTR9E	NA	chr1	8941476	8941894	+
chr1_8942284_8942372	111.107	-0.236335	0.363845	-0.649549	0.515983	0.971242	LTR/ERV1	MLTR73	NA	chr1	8942284	8942372	+
chr1_8946486_8947383	109.286	-0.0536429	0.368143	-0.145712	0.884149	0.995919	LINE/L1	Lx3B	NA	chr1	8946486	8947383	+
chr1_8950448_8951477	43.4058	0.367158	0.501383	0.732289	0.463992	0.956813	LINE/L1	Lx9	NA	chr1	8950448	8951477	+
chr1_8951936_8952476	14.8877	0.0800371	0.777621	0.102926	0.918022	0.997267	LINE/L1	Lx9	NA	chr1	8951936	8952476	+
chr1_9044848_9051194	25.1111	0.212799	0.611694	0.347886	0.727926	0.992142	LINE/L1	L1MdA_I	NA	chr1	9044848	9051194	-
chr1_9175410_9180979	31.0048	0.412091	0.555536	0.741791	0.458214	0.954023	LINE/L1	L1MdA_I	NA	chr1	9175410	9180979	+
chr1_9250997_9251187	13.2489	0.16356	0.81801	0.199949	0.841521	0.994437	SINE/B2	B2_Mm1a	NA	chr1	9250997	9251187	+
chr1_9670085_9670200	15.0524	-0.237625	0.788366	-0.301415	0.763098	0.992142	SINE/B4	RSINE1	NA	chr1	9670085	9670200	-
chr1_9673355_9673457	21.3858	0.371522	0.694496	0.534953	0.592683	0.981461	SINE/Alu	B1_Mur4	NA	chr1	9673355	9673457	-
chr1_9681067_9681144	12.1414	0.149005	0.893357	0.166792	0.867534	0.995919	SINE/ID	ID2	NA	chr1	9681067	9681144	-
chr1_9683545_9683689	53.2062	0.12131	0.457289	0.265282	0.790792	0.992142	SINE/Alu	B1F	NA	chr1	9683545	9683689	-
chr1_9684307_9684453	37.1915	0.341929	0.520181	0.657327	0.510971	0.970786	SINE/Alu	B1_Mus1	NA	chr1	9684307	9684453	-
chr1_9692858_9693046	60.0495	-0.076916	0.496706	-0.154852	0.876938	0.995919	SINE/B2	B2_Mm1a	NA	chr1	9692858	9693046	-
chr1_9702042_9702476	12.6914	-0.10327	0.888132	-0.116277	0.907433	0.996769	LTR/ERVK	RLTR12C	NA	chr1	9702042	9702476	+
chr1_9704081_9704220	16.0333	-0.153303	0.768649	-0.199444	0.841915	0.994437	SINE/Alu	B1_Mus2	NA	chr1	9704081	9704220	-
chr1_9710869_9711062	50.1951	0.242888	0.492684	0.49299	0.62202	0.984801	SINE/B2	B2_Mm1a	NA	chr1	9710869	9711062	-
chr1_9740576_9740749	77.8285	-0.21927	0.396709	-0.552722	0.580454	0.981068	SINE/B2	B2_Mm2	NA	chr1	9740576	9740749	-
chr1_9740773_9740962	13.3164	-0.432442	0.845471	-0.511481	0.609015	0.983898	SINE/B2	B2_Mm1t	NA	chr1	9740773	9740962	+
chr1_9763555_9763739	19.7453	-0.772451	0.715211	-1.08003	0.280128	0.798649	SINE/B2	B2_Mm1a	NA	chr1	9763555	9763739	+
chr1_9814920_9815078	22.4968	0.185572	0.688751	0.269433	0.787596	0.992142	SINE/B2	B2_Mm1t	NA	chr1	9814920	9815078	-
chr1_9914899_9915079	16.8696	-0.293446	0.798844	-0.367339	0.713366	0.992142	SINE/B2	B2_Mm1a	NA	chr1	9914899	9915079	-
chr1_9938651_9939090	23.0558	-0.419674	0.65423	-0.641478	0.521212	0.97156	LINE/L1	Lx3A	NA	chr1	9938651	9939090	-
chr1_9939548_9939792	25.203	-0.0211324	0.644877	-0.0327697	0.973858	0.998765	LINE/L2	L2	NA	chr1	9939548	9939792	-
chr1_9952009_9952203	34.4058	-0.353251	0.613207	-0.576071	0.564567	0.978985	SINE/B2	B2_Mm2	NA	chr1	9952009	9952203	-
chr1_9954944_9955091	68.1914	-0.14973	0.421255	-0.355438	0.722262	0.992142	SINE/Alu	B1_Mus1	NA	chr1	9954944	9955091	-
chr1_9969306_9969472	26.8849	-0.235657	0.698625	-0.337315	0.735879	0.992142	SINE/B2	B2_Mm2	NA	chr1	9969306	9969472	+
chr1_9984858_9985048	118.923	-0.0957831	0.401231	-0.238723	0.81132	0.994395	SINE/B2	B2_Mm1a	NA	chr1	9984858	9985048	+
chr1_10027494_10027632	18.0671	0.114431	0.710777	0.160994	0.872098	0.995919	SINE/Alu	B1_Mur1	NA	chr1	10027494	10027632	-
chr1_10029217_10029372	17.682	0.604012	0.720643	0.838157	0.401942	0.919988	SINE/B4	ID_B1	NA	chr1	10029217	10029372	-
chr1_10029968_10030100	21.4741	0.281361	0.682981	0.411959	0.680369	0.991052	DNA/hAT-Charlie	URR1A	NA	chr1	10029968	10030100	-
chr1_10034622_10034694	11.3061	0.284249	0.888034	0.320088	0.748902	0.992142	SINE/ID	ID4_	NA	chr1	10034622	10034694	-
chr1_10035623_10035744	12.7734	0.361696	0.85036	0.425345	0.670585	0.989251	SINE/Alu	B1_Mur3	NA	chr1	10035623	10035744	-
chr1_10035745_10035977	30.7453	0.541703	0.560149	0.967069	0.33351	0.867017	SINE/B4	B4A	NA	chr1	10035745	10035977	-
chr1_10040788_10040894	11.3016	0.298946	0.874	0.342043	0.732318	0.992142	SINE/Alu	PB1D9	NA	chr1	10040788	10040894	+
chr1_10041441_10041754	11.4108	0.701704	0.879685	0.797677	0.425058	0.933904	LTR/ERV1	MER90a	NA	chr1	10041441	10041754	+
chr1_10043551_10043796	12.2543	0.582386	0.91838	0.634144	0.525987	0.972749	LINE/L1	Lx8	NA	chr1	10043551	10043796	+
chr1_10045230_10045376	13.292	-0.596617	0.818886	-0.728571	0.466264	0.957436	SINE/Alu	B1_Mur1	NA	chr1	10045230	10045376	+
chr1_10062318_10062423	12.1634	0.118431	0.856147	0.13833	0.889979	0.995919	SINE/Alu	B1_Mur3	NA	chr1	10062318	10062423	+
chr1_10065056_10065269	11.3232	0.307933	0.875159	0.351859	0.724944	0.992142	LTR/ERVL	LTR80B	NA	chr1	10065056	10065269	+
chr1_10114761_10114928	12.1803	-0.714525	0.894195	-0.799071	0.424249	0.933688	SINE/B2	B2_Mm2	NA	chr1	10114761	10114928	+
chr1_10224267_10224449	13.2728	0.366875	0.811928	0.451856	0.651373	0.98895	SINE/B2	B2_Mm1t	NA	chr1	10224267	10224449	+
chr1_10313094_10313238	32.9749	0.476693	0.653618	0.729314	0.46581	0.957415	SINE/Alu	B1_Mm	NA	chr1	10313094	10313238	+
chr1_10607441_10607620	105.403	-0.603553	0.818079	-0.737768	0.460655	0.955453	SINE/B2	B2_Mm1t	NA	chr1	10607441	10607620	+
chr1_10786856_10793003	17.4195	-0.163078	0.719627	-0.226614	0.820724	0.994437	LINE/L1	L1MdA_II	NA	chr1	10786856	10793003	-
chr1_10817670_10820401	26.5611	-0.136158	0.649185	-0.209737	0.833873	0.994437	LTR/ERVK	MMETn-int	NA	chr1	10817670	10820401	-
chr1_10820512_10822061	61.1499	0.152578	0.427235	0.357128	0.720996	0.992142	LTR/ERVK	MMETn-int	NA	chr1	10820512	10822061	-
chr1_10976401_10981663	11.3556	0.560974	0.874786	0.64127	0.521347	0.97156	LTR/ERVL	MERVL-int	NA	chr1	10976401	10981663	+
chr1_11048134_11053275	14.8369	-3.76647	1.02322	-3.681	0.000232325	8.51899e-08	LINE/L1	L1MdMus_II	NA	chr1	11048134	11053275	+
chr1_11258251_11263537	12.7153	-0.309786	0.850775	-0.364123	0.715766	0.992142	LTR/ERVL	MERVL-int	NA	chr1	11258251	11263537	+
chr1_11385866_11385945	35.1207	0.162741	0.572991	0.284021	0.776394	0.992142	LINE/L1	L1MdF_I	NA	chr1	11385866	11385945	-
chr1_11619932_11620009	16.6032	0.112811	0.745775	0.151267	0.879765	0.995919	LTR/ERVK	ETnERV-int	NA	chr1	11619932	11620009	-
chr1_11620132_11621277	1672.13	0.166754	0.217611	0.766295	0.443501	0.943648	LTR/ERVK	ETnERV-int	NA	chr1	11620132	11621277	-
chr1_11622881_11624575	143.714	0.347722	0.317153	1.09638	0.27291	0.78844	LTR/ERVK	MMETn-int	NA	chr1	11622881	11624575	-
chr1_11624577_11624893	44.7588	-0.0487185	0.482605	-0.100949	0.919591	0.997267	LTR/ERVK	ERVB7_1-LTR_MM	NA	chr1	11624577	11624893	-
chr1_11723228_11729836	21.9589	-0.0908987	0.651512	-0.13952	0.88904	0.995919	LINE/L1	L1MdA_I	NA	chr1	11723228	11729836	-
chr1_12587399_12590012	22.7448	0.626757	0.63673	0.984337	0.32495	0.860883	LTR/ERVK	MMERVK9E_I-int	NA	chr1	12587399	12590012	+
chr1_12589998_12592524	15.3427	0.50236	0.80526	0.623849	0.532727	0.973217	LTR/ERVK	MMERVK9E_I-int	NA	chr1	12589998	12592524	+
chr1_12726861_12727188	11.3789	-0.0660255	0.876311	-0.0753449	0.93994	0.997454	LTR/ERVL-MaLR	ORR1D1	NA	chr1	12726861	12727188	+
chr1_12729709_12729820	12.8808	0.0565335	0.830679	0.068057	0.94574	0.997454	SINE/Alu	PB1D10	NA	chr1	12729709	12729820	+
chr1_12737842_12739577	79.5782	-0.0633267	0.391448	-0.161776	0.871483	0.995919	LINE/L1	L1MdMus_I	NA	chr1	12737842	12739577	-
chr1_12739578_12739962	12.3764	0.525165	0.841627	0.623988	0.532635	0.973217	LTR/ERVL-MaLR	MTA_Mm	NA	chr1	12739578	12739962	-
chr1_12745448_12745556	38.0136	0.873476	0.549488	1.58962	0.111921	0.310407	SINE/Alu	PB1D11	NA	chr1	12745448	12745556	+
chr1_12745853_12746028	13.0028	0.439334	0.887013	0.495296	0.620391	0.984801	SINE/B2	B3A	NA	chr1	12745853	12746028	+
chr1_12746339_12746818	11.4998	0.467875	0.874994	0.534718	0.592845	0.981461	LINE/L2	L2	NA	chr1	12746339	12746818	-
chr1_12750774_12751636	21.2985	-0.351574	0.747852	-0.470111	0.638275	0.987364	LINE/L1	Lx5b	NA	chr1	12750774	12751636	+
chr1_12823424_12823747	15.8963	0.347585	0.764876	0.454433	0.649517	0.9889	LINE/L1	Lx5b	NA	chr1	12823424	12823747	+
chr1_12828366_12829259	30.5791	-0.264738	0.564213	-0.469217	0.638915	0.987364	LINE/L1	L1MdF_IV	NA	chr1	12828366	12829259	+
chr1_12830058_12831061	35.6513	0.429427	0.531895	0.807353	0.419463	0.93235	LINE/L1	L1MdF_IV	NA	chr1	12830058	12831061	+
chr1_12838947_12839122	11.7385	0.482705	0.913136	0.528624	0.597067	0.982181	SINE/B2	B3	NA	chr1	12838947	12839122	+
chr1_13051891_13052086	217.905	0.0152324	0.334007	0.0456051	0.963625	0.997806	SINE/B2	B2_Mm1a	NA	chr1	13051891	13052086	+
chr1_13069756_13070094	18.9561	-0.0680223	0.694122	-0.0979976	0.921934	0.997267	LTR/ERVK	RMER17C	NA	chr1	13069756	13070094	+
chr1_13070548_13070695	34.5493	-0.207603	0.545484	-0.380585	0.703511	0.991726	SINE/Alu	B1_Mus1	NA	chr1	13070548	13070695	+
chr1_13071522_13071707	26.5317	0.0104831	0.609183	0.0172084	0.98627	0.999773	SINE/B2	B2_Mm2	NA	chr1	13071522	13071707	+
chr1_13071939_13072027	15.2862	0.507185	0.793391	0.639262	0.522652	0.971858	SINE/Alu	PB1D7	NA	chr1	13071939	13072027	+
chr1_13075969_13076108	31.6849	-0.511232	0.569766	-0.897268	0.369576	0.901826	LTR/ERVL	MLT2B1	NA	chr1	13075969	13076108	-
chr1_13082226_13082414	11.2636	0.185244	0.894126	0.207178	0.835871	0.994437	SINE/B4	B4	NA	chr1	13082226	13082414	+
chr1_13088172_13088542	11.2282	-0.213053	0.880771	-0.241894	0.808863	0.994149	LTR/ERVL-MaLR	ORR1C2	NA	chr1	13088172	13088542	+
chr1_13089530_13089951	19.9918	-0.158533	0.692709	-0.22886	0.818978	0.994437	LTR/ERVL-MaLR	MTC	NA	chr1	13089530	13089951	+
chr1_13090212_13090380	22.3463	-0.850212	0.670799	-1.26746	0.20499	0.650682	SINE/B2	B2_Mm2	NA	chr1	13090212	13090380	+
chr1_13090594_13091251	20.791	-0.394811	0.662259	-0.596159	0.551069	0.977797	LINE/L1	Lx8	NA	chr1	13090594	13091251	-
chr1_13094571_13094659	16.8241	-0.145053	0.805755	-0.180022	0.857136	0.995759	SINE/Alu	B1_Mus2	NA	chr1	13094571	13094659	-
chr1_13094614_13095017	11.5929	0.270257	0.912557	0.296153	0.767113	0.992142	LTR/ERV1	RLTR24	NA	chr1	13094614	13095017	+
chr1_13095114_13095226	33.0941	-0.544036	0.575087	-0.946006	0.344145	0.883433	SINE/Alu	PB1D10	NA	chr1	13095114	13095226	+
chr1_13114906_13115095	20.9649	0.347408	0.669951	0.518558	0.604069	0.982181	SINE/B2	B2_Mm1t	NA	chr1	13114906	13115095	-
chr1_13120298_13120399	13.3479	0.242171	0.881299	0.274789	0.783478	0.992142	SINE/Alu	PB1D10	NA	chr1	13120298	13120399	-
chr1_13120688_13120759	11.4601	0.065429	0.891277	0.0734104	0.94148	0.997454	SINE/Alu	B1_Mus1	NA	chr1	13120688	13120759	-
chr1_13121752_13121856	11.8104	-0.211571	0.889207	-0.237933	0.811933	0.994395	SINE/Alu	B1_Mus2	NA	chr1	13121752	13121856	-
chr1_13122938_13123039	11.2629	-0.205885	0.875525	-0.235156	0.814088	0.994437	SINE/B4	ID_B1	NA	chr1	13122938	13123039	-
chr1_13123840_13123925	14.6455	-0.370603	0.815306	-0.454557	0.649428	0.9889	LINE/Penelope	Penelope1_Vert	NA	chr1	13123840	13123925	-
chr1_13124767_13124881	31.8232	0.340622	0.566537	0.601235	0.547683	0.976349	SINE/MIR	MIRc	NA	chr1	13124767	13124881	-
chr1_13190693_13190889	102.049	-0.114157	0.39144	-0.291632	0.770568	0.992142	SINE/B2	B2_Mm2	NA	chr1	13190693	13190889	-
chr1_13208151_13213509	15.9671	0.239932	0.781465	0.307029	0.758821	0.992142	LTR/ERVL	MERVL-int	NA	chr1	13208151	13213509	-
chr1_13377432_13377617	16.8424	0.0886611	0.7378	0.12017	0.904349	0.996446	SINE/B2	B2_Mm1a	NA	chr1	13377432	13377617	+
chr1_13573464_13573618	13.4623	-0.66494	0.82889	-0.802205	0.422434	0.933688	SINE/Alu	B1_Mm	NA	chr1	13573464	13573618	-
chr1_13596843_13597144	23.3223	-0.276356	0.630323	-0.438436	0.66107	0.989251	LTR/ERVL-MaLR	ORR1A2	NA	chr1	13596843	13597144	+
chr1_13616955_13619861	27.2965	-0.196455	0.608461	-0.322872	0.746792	0.992142	LTR/ERVK	MMERVK9C_I-int	NA	chr1	13616955	13619861	-
chr1_13630666_13630840	19.8592	0.49434	0.731242	0.676029	0.499022	0.967444	SINE/B2	B3A	NA	chr1	13630666	13630840	-
chr1_13631090_13631265	15.5077	1.23946	0.783763	1.58142	0.113782	0.319959	SINE/MIR	MIR	NA	chr1	13631090	13631265	-
chr1_13634892_13635045	18.918	0.144713	0.707314	0.204596	0.837888	0.994437	SINE/Alu	B1_Mur4	NA	chr1	13634892	13635045	-
chr1_13636711_13636844	23.4582	-0.117597	0.679783	-0.172992	0.862658	0.995919	SINE/Alu	B1F1	NA	chr1	13636711	13636844	-
chr1_13642818_13642916	15.1604	0.856678	0.85014	1.00769	0.313603	0.845841	LINE/L1	L1MA6	NA	chr1	13642818	13642916	-
chr1_13645009_13645360	47.5867	0.181871	0.473105	0.384419	0.700668	0.991726	LTR/ERVL-MaLR	ORR1B1	NA	chr1	13645009	13645360	-
chr1_13645835_13645981	12.8716	0.519	0.850368	0.610324	0.541647	0.976152	SINE/Alu	B1_Mm	NA	chr1	13645835	13645981	-
chr1_13646507_13646659	27.8072	0.45928	0.621433	0.739065	0.459867	0.955365	SINE/B4	RSINE1	NA	chr1	13646507	13646659	-
chr1_13646997_13647125	34.353	-0.185994	0.539627	-0.344671	0.730341	0.992142	SINE/Alu	B1F	NA	chr1	13646997	13647125	-
chr1_13648370_13648972	35.9221	0.375317	0.581722	0.645182	0.518809	0.971491	LINE/L1	L1MdV_I	NA	chr1	13648370	13648972	-
chr1_13649314_13649513	17.8333	0.348667	0.790419	0.441116	0.659129	0.989251	SINE/B2	B3A	NA	chr1	13649314	13649513	-
chr1_13651310_13651411	16.9575	0.554629	0.83228	0.666397	0.505157	0.969876	SINE/MIR	MIR	NA	chr1	13651310	13651411	-
chr1_13656593_13656702	18.4063	-0.487411	0.747855	-0.651745	0.514566	0.971242	SINE/MIR	MIRb	NA	chr1	13656593	13656702	-
chr1_13657252_13657470	29.1495	-0.0927742	0.576424	-0.160948	0.872135	0.995919	SINE/MIR	MIR	NA	chr1	13657252	13657470	-
chr1_13658516_13658585	12.1153	0.581246	0.911046	0.637999	0.523474	0.972068	LINE/L2	L2b	NA	chr1	13658516	13658585	-
chr1_13658683_13658772	12.8354	-0.161039	0.826837	-0.194765	0.845577	0.994437	LINE/L2	L2b	NA	chr1	13658683	13658772	-
chr1_13658964_13659033	17.8053	-0.105589	0.717813	-0.147099	0.883054	0.995919	LTR/ERVK	RLTR20C1_MM	NA	chr1	13658964	13659033	-
chr1_13660003_13660126	57.6637	0.470592	0.495696	0.949356	0.34244	0.88015	SINE/Alu	B1F1	NA	chr1	13660003	13660126	-
chr1_13665795_13665941	13.6436	-0.534005	0.916787	-0.582475	0.560247	0.978985	SINE/Alu	B1_Mus2	NA	chr1	13665795	13665941	+
chr1_14988595_14994955	12.1325	-1.17481	0.872305	-1.34679	0.178049	0.573328	LINE/L1	L1MdA_II	NA	chr1	14988595	14994955	-
chr1_15736586_15743589	39.9275	0.480523	0.496515	0.967792	0.333148	0.866736	LINE/L1	L1MdA_I	NA	chr1	15736586	15743589	-
chr1_15794798_15794914	34.6786	0.276076	0.583522	0.47312	0.636127	0.987364	SINE/B4	ID_B1	NA	chr1	15794798	15794914	+
chr1_15796830_15797061	29.1643	-0.161748	0.574184	-0.2817	0.778174	0.992142	SINE/MIR	MIR	NA	chr1	15796830	15797061	+
chr1_15797285_15797532	15.1859	-0.145217	0.763638	-0.190165	0.84918	0.994529	LTR/ERVL-MaLR	MLT1A0	NA	chr1	15797285	15797532	+
chr1_15797616_15798501	63.7051	-0.193282	0.412993	-0.468004	0.639782	0.987364	LINE/L1	Lx5b	NA	chr1	15797616	15798501	+
chr1_15798826_15799073	19.0708	0.10088	0.704737	0.143146	0.886175	0.995919	SINE/B4	B4A	NA	chr1	15798826	15799073	+
chr1_15799215_15799470	28.1298	0.222526	0.58593	0.379782	0.704107	0.991726	LTR/ERVK	RMER4A	NA	chr1	15799215	15799470	+
chr1_15801171_15801652	25.3948	0.149997	0.613843	0.244357	0.806954	0.993834	LTR/ERVK	RLTR13C2	NA	chr1	15801171	15801652	+
chr1_15801844_15802178	18.722	-0.0905435	0.718138	-0.126081	0.899668	0.996446	LTR/ERVK	RLTR13C2	NA	chr1	15801844	15802178	+
chr1_15803272_15803605	130.235	0.241041	0.319361	0.754761	0.450392	0.948118	LTR/ERVK	RLTR11A2	NA	chr1	15803272	15803605	+
chr1_15804374_15804406	17.6381	-0.249969	0.754115	-0.331473	0.740287	0.992142	LTR/ERVK	RLTR11A2	NA	chr1	15804374	15804406	+
chr1_15804446_15804988	21.9641	0.0894478	0.644812	0.138719	0.889672	0.995919	LTR/ERV1	LTRIS2	NA	chr1	15804446	15804988	-
chr1_15805013_15805170	23.1147	-0.552971	0.645156	-0.857112	0.391383	0.913761	DNA/hAT-Charlie	MER5A	NA	chr1	15805013	15805170	+
chr1_15805289_15805400	22.1597	0.323836	0.662414	0.488873	0.624932	0.985321	SINE/B4	ID_B1	NA	chr1	15805289	15805400	-
chr1_15806228_15806500	50.98	0.372991	0.455821	0.818285	0.413195	0.925823	SINE/B4	B4	NA	chr1	15806228	15806500	+
chr1_15806705_15806832	47.2713	-0.0765302	0.478751	-0.159854	0.872996	0.995919	SINE/Alu	B1_Mm	NA	chr1	15806705	15806832	+
chr1_15810974_15811642	280.896	0.0655532	0.26068	0.25147	0.801451	0.992928	LTR/ERVK	RMER6C	NA	chr1	15810974	15811642	+
chr1_15812548_15812695	47.8017	0.130659	0.475995	0.274497	0.783703	0.992142	SINE/Alu	B1_Mus1	NA	chr1	15812548	15812695	+
chr1_15813259_15813434	59.9368	0.346627	0.423415	0.818647	0.412988	0.925744	SINE/B2	B3A	NA	chr1	15813259	15813434	+
chr1_15816823_15816903	18.5988	-0.563851	0.697501	-0.808388	0.418867	0.931463	SINE/B4	ID_B1	NA	chr1	15816823	15816903	+
chr1_15816904_15817008	34.3513	-0.128331	0.537471	-0.238768	0.811285	0.994395	SINE/Alu	PB1D10	NA	chr1	15816904	15817008	+
chr1_15818266_15818391	37.1965	0.458315	0.529534	0.865506	0.386761	0.911488	SINE/B4	B4A	NA	chr1	15818266	15818391	+
chr1_15818637_15818719	43.3067	0.223629	0.487542	0.458687	0.646459	0.988327	LINE/L1	L1ME3E	NA	chr1	15818637	15818719	+
chr1_15830281_15830368	15.5468	0.161157	0.816976	0.19726	0.843624	0.994437	SINE/Alu	PB1D7	NA	chr1	15830281	15830368	+
chr1_15832373_15832451	22.7911	0.0101305	0.63527	0.0159468	0.987277	0.999773	SINE/ID	ID4	NA	chr1	15832373	15832451	+
chr1_15832783_15832973	27.8065	-0.64476	0.588938	-1.09478	0.273612	0.788911	SINE/B2	B3	NA	chr1	15832783	15832973	+
chr1_15837438_15837911	19.153	0.39576	0.794839	0.497912	0.618546	0.984801	LINE/L1	L1MdF_V	NA	chr1	15837438	15837911	+
chr1_15837938_15838084	14.1539	0.410678	0.800172	0.513237	0.607785	0.983563	SINE/Alu	B1_Mus1	NA	chr1	15837938	15838084	+
chr1_15849937_15850138	14.3068	0.330492	0.830283	0.398047	0.690595	0.991572	SINE/B2	B3	NA	chr1	15849937	15850138	+
chr1_15851646_15851824	13.5585	0.0542772	0.930106	0.0583559	0.953465	0.997454	LTR/ERVL-MaLR	ORR1F	NA	chr1	15851646	15851824	+
chr1_15851966_15852104	12.7989	-0.407423	0.842524	-0.483575	0.628688	0.985321	LTR/ERVL-MaLR	ORR1F	NA	chr1	15851966	15852104	+
chr1_15862695_15864216	14.2349	-0.566535	0.79916	-0.708913	0.478378	0.960784	LTR/ERVK	MMETn-int	NA	chr1	15862695	15864216	+
chr1_15864330_15867070	42.1154	0.128467	0.492507	0.260843	0.794214	0.992271	LTR/ERVK	MMETn-int	NA	chr1	15864330	15867070	+
chr1_15986150_15986333	108.012	-0.270135	0.89995	-0.300166	0.76405	0.992142	SINE/B2	B2_Mm2	NA	chr1	15986150	15986333	+
chr1_16093795_16093942	16.8174	-0.287126	0.858189	-0.334572	0.737948	0.992142	SINE/Alu	B1_Mm	NA	chr1	16093795	16093942	+
chr1_16097907_16098041	19.6694	-0.373473	0.707269	-0.52805	0.597465	0.982181	SINE/B4	RSINE1	NA	chr1	16097907	16098041	-
chr1_16098454_16098771	42.8018	-0.482639	0.497766	-0.96961	0.332241	0.866494	LTR/ERVL-MaLR	MTD	NA	chr1	16098454	16098771	-
chr1_16099307_16099473	62.0167	-0.22825	0.424431	-0.537778	0.59073	0.981461	SINE/B2	B3	NA	chr1	16099307	16099473	-
chr1_16100259_16100352	58.985	0.0983791	0.479379	0.205222	0.837399	0.994437	SINE/Alu	PB1D9	NA	chr1	16100259	16100352	-
chr1_16109849_16110034	14.3089	-0.196231	0.824367	-0.238039	0.811851	0.994395	SINE/B2	B2_Mm2	NA	chr1	16109849	16110034	-
chr1_16163695_16170014	18.8069	0.0308181	0.751035	0.0410342	0.967269	0.998498	LINE/L1	L1MdGf_II	NA	chr1	16163695	16170014	-
chr1_16303602_16303758	70.5712	-0.0546035	0.43541	-0.125407	0.900201	0.996446	SINE/B2	B2_Mm2	NA	chr1	16303602	16303758	+
chr1_16613503_16613690	16.5351	0.644137	0.777312	0.828672	0.40729	0.922699	SINE/B2	B2_Mm1t	NA	chr1	16613503	16613690	+
chr1_16622555_16624566	30.8413	-0.161389	0.589314	-0.273859	0.784193	0.992142	LTR/ERVL	MERVL-int	NA	chr1	16622555	16624566	-
chr1_16629576_16631164	25.6552	0.78669	0.620643	1.26754	0.204963	0.650682	LTR/ERVL-MaLR	ORR1A0-int	NA	chr1	16629576	16631164	-
chr1_16640737_16640892	11.9382	-0.387018	0.86653	-0.446629	0.655143	0.989251	SINE/B2	B3A	NA	chr1	16640737	16640892	-
chr1_16644337_16644415	15.0963	0.772069	0.773652	0.997954	0.318301	0.852464	SINE/Alu	PB1D9	NA	chr1	16644337	16644415	-
chr1_16645314_16645421	21.288	-0.481836	0.711793	-0.676933	0.498449	0.966897	SINE/B4	B4	NA	chr1	16645314	16645421	-
chr1_16647553_16647681	30.5512	0.143265	0.576193	0.24864	0.803639	0.993135	SINE/Alu	B1_Mus2	NA	chr1	16647553	16647681	-
chr1_16649371_16649573	27.1123	-0.500968	0.59223	-0.845902	0.397608	0.916861	SINE/B2	B3	NA	chr1	16649371	16649573	-
chr1_16649879_16649996	25.9342	-0.282609	0.599182	-0.471659	0.63717	0.987364	SINE/Alu	B1_Mus2	NA	chr1	16649879	16649996	-
chr1_16650416_16650544	14.6429	-0.149916	0.779686	-0.192278	0.847525	0.994437	SINE/B2	B3	NA	chr1	16650416	16650544	-
chr1_16650556_16650716	22.5258	-0.205982	0.637168	-0.323278	0.746485	0.992142	SINE/Alu	B1_Mur3	NA	chr1	16650556	16650716	-
chr1_16651357_16651503	24.8533	-0.13439	0.619062	-0.217087	0.82814	0.994437	SINE/Alu	B1_Mus1	NA	chr1	16651357	16651503	-
chr1_16653399_16653534	36.2316	0.193638	0.517246	0.374364	0.708133	0.991829	DNA/hAT-Charlie	MER58B	NA	chr1	16653399	16653534	-
chr1_16653883_16653968	42.3726	-0.0161126	0.497115	-0.0324121	0.974143	0.998765	SINE/Alu	B1_Mur2	NA	chr1	16653883	16653968	-
chr1_16654270_16654309	33.9753	0.413596	0.545075	0.758787	0.44798	0.945734	SINE/Alu	B1_Mur4	NA	chr1	16654270	16654309	-
chr1_16767342_16767445	31.6282	0.836464	0.552171	1.51486	0.129807	0.385789	SINE/Alu	PB1D9	NA	chr1	16767342	16767445	-
chr1_16824334_16825205	11.1675	1.2324	0.959704	1.28414	0.199091	0.636884	LTR/ERVK	RLTR13G	NA	chr1	16824334	16825205	+
chr1_16829181_16830670	536.731	0.188575	0.232905	0.809666	0.418132	0.930057	LTR/ERVK	RLTR45-int	NA	chr1	16829181	16830670	-
chr1_16833332_16833758	108.812	-0.0428269	0.353689	-0.121086	0.903623	0.996446	LTR/ERVK	RLTR45-int	NA	chr1	16833332	16833758	-
chr1_16833738_16833877	182.838	-0.0549818	0.289532	-0.189899	0.849388	0.994529	LTR/ERVK	RLTR45-int	NA	chr1	16833738	16833877	-
chr1_16833874_16834928	30.4167	-0.375147	0.559099	-0.670986	0.50223	0.968818	LTR/ERVK	RLTR45-int	NA	chr1	16833874	16834928	-
chr1_17223211_17225954	22.6836	0.180129	0.656551	0.274357	0.78381	0.992142	LTR/ERVK	MMETn-int	NA	chr1	17223211	17225954	-
chr1_17250806_17251220	24.4778	0.170646	0.630303	0.270737	0.786593	0.992142	LTR/ERVK	RLTR9E	NA	chr1	17250806	17251220	+
chr1_17395490_17395638	22.72	-0.365332	0.638331	-0.572324	0.567102	0.979609	SINE/B4	RSINE1	NA	chr1	17395490	17395638	+
chr1_17581365_17581556	12.4591	-0.318856	0.926475	-0.344161	0.730726	0.992142	SINE/B2	B2_Mm1a	NA	chr1	17581365	17581556	+
chr1_17698949_17705511	15.6819	0.136651	0.751837	0.181756	0.855774	0.995546	LINE/L1	L1MdA_I	NA	chr1	17698949	17705511	-
chr1_18077954_18084249	31.5235	0.169847	0.570713	0.297604	0.766005	0.992142	LINE/L1	L1MdA_I	NA	chr1	18077954	18084249	+
chr1_18118445_18118638	28.9431	-0.352337	0.643597	-0.547449	0.584071	0.981175	SINE/B2	B2_Mm1t	NA	chr1	18118445	18118638	+
chr1_18537028_18543535	18.9786	-2.53701	0.779338	-3.25534	0.00113257	5.6985e-06	LINE/L1	L1MdTf_II	NA	chr1	18537028	18543535	+
chr1_18658625_18664271	24.9048	0.317616	0.62086	0.511574	0.60895	0.983898	LINE/L1	L1MdTf_III	NA	chr1	18658625	18664271	+
chr1_19838897_19844707	18.5973	0.097882	0.70521	0.138798	0.88961	0.995919	LINE/L1	L1MdA_II	NA	chr1	19838897	19844707	+
chr1_20096308_20102498	24.9388	-1.17636	0.657375	-1.78949	0.0735363	0.14933	LINE/L1	L1MdA_I	NA	chr1	20096308	20102498	-
chr1_20228999_20235093	26.1833	-0.764947	0.610803	-1.25236	0.210437	0.662321	LINE/L1	L1MdGf_II	NA	chr1	20228999	20235093	-
chr1_20315367_20321668	13.9493	-0.296314	0.802445	-0.369264	0.711931	0.992142	LINE/L1	L1MdA_II	NA	chr1	20315367	20321668	-
chr1_20422885_20427230	20.5161	-2.19076	0.787897	-2.78051	0.0054273	0.000316594	LINE/L1	L1MdA_VI	NA	chr1	20422885	20427230	-
chr1_20432214_20438499	33.0476	-2.20835	0.614137	-3.59585	0.000323329	2.09322e-07	LINE/L1	L1MdTf_I	NA	chr1	20432214	20438499	+
chr1_20486403_20492595	170.686	-0.0807758	0.299893	-0.269349	0.787661	0.992142	LINE/L1	L1MdA_I	NA	chr1	20486403	20492595	+
chr1_20492596_20493588	48.114	-0.178902	0.46609	-0.383835	0.701101	0.991726	LINE/L1	L1MdA_I	NA	chr1	20492596	20493588	+
chr1_20782880_20783020	111.44	-0.22257	0.401038	-0.554984	0.578906	0.981068	SINE/B2	B2_Mm2	NA	chr1	20782880	20783020	+
chr1_20787697_20787849	13.5471	-0.46372	0.874568	-0.530227	0.595955	0.982181	SINE/Alu	B1_Mus1	NA	chr1	20787697	20787849	+
chr1_20799275_20799392	12.162	-1.06244	0.877319	-1.21101	0.225891	0.699008	LTR/ERVK	RMER6BA	NA	chr1	20799275	20799392	-
chr1_20801018_20801182	11.3016	0.298946	0.874	0.342043	0.732318	0.992142	LINE/L1	Lx5c	NA	chr1	20801018	20801182	-
chr1_20806320_20806739	66.6804	-0.48816	0.405128	-1.20495	0.228222	0.705466	LINE/L1	Lx6	NA	chr1	20806320	20806739	-
chr1_20807568_20807621	37.8526	0.170867	0.536981	0.3182	0.750334	0.992142	SINE/MIR	MIR	NA	chr1	20807568	20807621	-
chr1_20809333_20809422	44.4933	0.201653	0.499792	0.403475	0.686599	0.991447	SINE/Alu	PB1D7	NA	chr1	20809333	20809422	-
chr1_20810511_20810656	31.7069	0.30656	0.565582	0.542025	0.587801	0.981209	SINE/Alu	B1_Mur2	NA	chr1	20810511	20810656	-
chr1_20815216_20815335	41.2191	0.0474393	0.489409	0.0969319	0.92278	0.997267	SINE/Alu	B1_Mus2	NA	chr1	20815216	20815335	-
chr1_20816230_20816428	36.5655	-0.216186	0.526151	-0.410882	0.681159	0.991052	SINE/B4	B4A	NA	chr1	20816230	20816428	-
chr1_21060866_21061056	22.9961	-0.48207	0.670309	-0.719176	0.472033	0.960597	SINE/B2	B2_Mm2	NA	chr1	21060866	21061056	-
chr1_21171056_21171250	13.714	-0.229766	0.86355	-0.266072	0.790184	0.992142	SINE/B2	B2_Mm1a	NA	chr1	21171056	21171250	-
chr1_21195396_21202213	111.994	-1.60286	0.355454	-4.50934	6.50291e-06	5.79969e-12	LINE/L1	L1MdTf_II	NA	chr1	21195396	21202213	-
chr1_21236192_21236378	75.6759	-0.185407	0.460109	-0.402964	0.686975	0.991451	SINE/B2	B2_Mm1a	NA	chr1	21236192	21236378	-
chr1_21251414_21251622	37.1854	0.114193	0.512051	0.223011	0.823527	0.994437	LTR/ERV1	RMER5	NA	chr1	21251414	21251622	-
chr1_21251690_21251793	36.5155	0.29005	0.521906	0.555751	0.578381	0.981068	LTR/ERV1	RMER5	NA	chr1	21251690	21251793	-
chr1_21252103_21252247	37.1148	-0.271411	0.512042	-0.530056	0.596073	0.982181	LTR/ERV1	RMER5	NA	chr1	21252103	21252247	-
chr1_21253678_21254084	173.761	0.256067	0.31544	0.811776	0.41692	0.929396	LTR/ERV1	RLTR41	NA	chr1	21253678	21254084	-
chr1_21254133_21254649	345.846	-0.231021	0.272021	-0.849275	0.395728	0.915639	LTR/ERVK	MYSERV-int	NA	chr1	21254133	21254649	-
chr1_21254665_21254762	36.0963	0.0715609	0.518116	0.138118	0.890148	0.995919	SINE/Alu	B1_Mur3	NA	chr1	21254665	21254762	-
chr1_21254961_21255111	65.541	0.00728181	0.429611	0.0169498	0.986477	0.999773	LTR/ERVK	MYSERV-int	NA	chr1	21254961	21255111	-
chr1_21256272_21256711	36.1758	0.466915	0.530898	0.879481	0.379141	0.906884	LTR/ERVL	RMER10B	NA	chr1	21256272	21256711	-
chr1_21259522_21259709	57.8539	-0.0486872	0.438726	-0.110974	0.911637	0.997267	LINE/L1	L1M4	NA	chr1	21259522	21259709	+
chr1_21259762_21259876	42.6096	-0.202713	0.505419	-0.40108	0.688361	0.991491	SINE/Alu	B1_Mur3	NA	chr1	21259762	21259876	+
chr1_21260249_21260393	45.1105	0.307823	0.493225	0.624102	0.53256	0.973217	SINE/Alu	B1_Mus2	NA	chr1	21260249	21260393	+
chr1_21261976_21262103	20.6321	-0.00216663	0.680817	-0.0031824	0.997461	0.999805	SINE/B4	ID_B1	NA	chr1	21261976	21262103	+
chr1_21263652_21263920	48.3296	-0.0330579	0.460732	-0.0717508	0.9428	0.997454	LTR/ERVK	RLTR20A3_MM	NA	chr1	21263652	21263920	+
chr1_21440269_21440402	14.1777	-0.133874	0.817397	-0.163781	0.869904	0.995919	SINE/Alu	B1_Mm	NA	chr1	21440269	21440402	-
chr1_22230824_22237016	15.274	-0.594379	0.772904	-0.769021	0.441881	0.942447	LINE/L1	L1MdA_II	NA	chr1	22230824	22237016	-
chr1_22372876_22373016	25.3324	0.641585	0.617319	1.03931	0.298661	0.825778	SINE/Alu	B1_Mm	NA	chr1	22372876	22373016	-
chr1_22375934_22376126	81.1809	-0.179441	0.425333	-0.421883	0.673111	0.989857	SINE/B2	B2_Mm1a	NA	chr1	22375934	22376126	+
chr1_22409064_22409250	24.3712	-0.797371	0.631393	-1.26288	0.206634	0.653854	SINE/B2	B2_Mm1t	NA	chr1	22409064	22409250	+
chr1_22417044_22417779	27.3963	0.389204	0.605816	0.642446	0.520584	0.971491	LINE/L1	Lx2	NA	chr1	22417044	22417779	-
chr1_22429084_22429294	21.9169	-0.17664	0.647071	-0.272984	0.784865	0.992142	SINE/B4	B4A	NA	chr1	22429084	22429294	-
chr1_22540616_22540800	96.2712	-0.280711	0.445222	-0.630496	0.52837	0.972992	SINE/B2	B2_Mm1t	NA	chr1	22540616	22540800	-
chr1_22867957_22874569	11.7742	-0.062372	0.861527	-0.0723971	0.942286	0.997454	LINE/L1	L1MdA_III	NA	chr1	22867957	22874569	-
chr1_23259485_23259713	15.7848	0.237871	0.748904	0.317625	0.750769	0.992142	SINE/MIR	MIRb	NA	chr1	23259485	23259713	+
chr1_23259958_23260042	16.463	0.517171	0.740035	0.698847	0.484648	0.962188	LINE/L2	L2d	NA	chr1	23259958	23260042	+
chr1_23268867_23268987	25.6365	0.42527	0.626806	0.678471	0.497473	0.966349	SINE/B4	ID_B1	NA	chr1	23268867	23268987	+
chr1_23275085_23275131	19.3391	0.163363	0.693876	0.235435	0.813871	0.994395	SINE/B4	RSINE1	NA	chr1	23275085	23275131	+
chr1_23281457_23281561	15.9008	0.00136298	0.79244	0.00171998	0.998628	0.999852	LINE/L2	L2d2	NA	chr1	23281457	23281561	+
chr1_23281884_23282266	28.9383	0.377488	0.572615	0.659235	0.509745	0.970786	LTR/ERVL-MaLR	MTA_Mm	NA	chr1	23281884	23282266	+
chr1_23287529_23287675	12.3832	-0.121381	0.870139	-0.139496	0.889058	0.995919	SINE/Alu	B1_Mus2	NA	chr1	23287529	23287675	+
chr1_23291943_23292066	29.7465	0.368633	0.581254	0.634202	0.525949	0.972749	SINE/Alu	B1F	NA	chr1	23291943	23292066	+
chr1_23295734_23301110	15.7967	0.323437	0.748926	0.431868	0.665838	0.989251	LINE/L1	L1MdTf_II	NA	chr1	23295734	23301110	-
chr1_23301117_23301467	26.4251	0.31399	0.602326	0.521297	0.60216	0.982181	LTR/ERVK	IAPLTR1_Mm	NA	chr1	23301117	23301467	+
chr1_23301468_23302730	88.6403	-0.223424	0.44034	-0.507389	0.611882	0.984309	LTR/ERVK	IAPEz-int	NA	chr1	23301468	23302730	+
chr1_23302730_23306003	203.041	0.205567	0.337498	0.609093	0.542463	0.976152	LTR/ERVK	IAPEz-int	NA	chr1	23302730	23306003	+
chr1_23782709_23785425	79.7028	0.548601	0.414858	1.32238	0.186041	0.596649	LTR/ERVK	IAPEy-int	NA	chr1	23782709	23785425	-
chr1_23785426_23786104	34.6857	0.178836	0.546366	0.327319	0.743427	0.992142	LTR/ERVK	IAPEy-int	NA	chr1	23785426	23786104	-
chr1_23868267_23868391	11.3065	-0.228283	0.918227	-0.248613	0.80366	0.993135	SINE/MIR	MIR	NA	chr1	23868267	23868391	-
chr1_23869062_23869127	11.2539	0.295461	0.8805	0.335561	0.737202	0.992142	LINE/RTE-X	L4_C_Mam	NA	chr1	23869062	23869127	-
chr1_23873654_23873745	15.5098	0.00695962	0.753582	0.00923539	0.992631	0.999805	SINE/B4	ID_B1	NA	chr1	23873654	23873745	-
chr1_23875847_23876166	30.7195	0.0187227	0.56018	0.0334226	0.973338	0.998765	LTR/ERVL-MaLR	ORR1A4	NA	chr1	23875847	23876166	-
chr1_23885271_23890646	14.3719	-0.0156013	0.791987	-0.019699	0.984284	0.999642	LINE/L1	L1MdA_I	NA	chr1	23885271	23890646	+
chr1_23965389_23965535	12.9098	-0.2079	0.870081	-0.238944	0.811149	0.994355	SINE/Alu	B1_Mus2	NA	chr1	23965389	23965535	+
chr1_23995052_23995458	13.5427	-0.0787111	0.83566	-0.0941902	0.924958	0.997267	LTR/ERVL-MaLR	MTD	NA	chr1	23995052	23995458	-
chr1_24003813_24004209	11.8201	-0.752498	0.899165	-0.836885	0.402657	0.920324	LTR/ERVL-MaLR	MTB	NA	chr1	24003813	24004209	-
chr1_24019227_24019422	12.5546	-0.308438	0.872196	-0.353634	0.723613	0.992142	SINE/B2	B2_Mm1t	NA	chr1	24019227	24019422	-
chr1_24027512_24027631	18.7048	0.736156	0.710229	1.03651	0.299966	0.826366	SINE/Alu	PB1D9	NA	chr1	24027512	24027631	-
chr1_24031841_24031980	11.2748	-0.0866202	0.877909	-0.0986664	0.921403	0.997267	LINE/L1	L1ME2z	NA	chr1	24031841	24031980	-
chr1_24047172_24047367	42.0926	0.038704	0.49102	0.0788237	0.937173	0.997454	SINE/B4	B4A	NA	chr1	24047172	24047367	-
chr1_24048030_24048173	54.4919	0.217618	0.441518	0.492887	0.622092	0.984801	SINE/Alu	B1_Mm	NA	chr1	24048030	24048173	-
chr1_24049445_24049544	28.8979	0.618983	0.57942	1.06828	0.285394	0.808505	SINE/MIR	MIR3	NA	chr1	24049445	24049544	-
chr1_24051120_24051186	35.5	0.257373	0.522339	0.492731	0.622203	0.984801	scRNA	BC1_Mm	NA	chr1	24051120	24051186	-
chr1_24051441_24051593	22.4572	0.207331	0.641527	0.323183	0.746557	0.992142	SINE/Alu	B1_Mus1	NA	chr1	24051441	24051593	-
chr1_24075199_24076419	41.5417	0.136226	0.532275	0.255931	0.798004	0.992507	LINE/L1	L1MdTf_III	NA	chr1	24075199	24076419	-
chr1_24187582_24187773	13.2352	-0.166957	0.811535	-0.20573	0.837002	0.994437	SINE/B2	B2_Mm1t	NA	chr1	24187582	24187773	-
chr1_24316279_24316469	25.8307	-0.31634	0.663799	-0.47656	0.633676	0.986752	SINE/B2	B2_Mm1t	NA	chr1	24316279	24316469	-
chr1_24496345_24501897	20.5165	-0.101531	0.670622	-0.151399	0.879661	0.995919	LINE/L1	L1MdA_I	NA	chr1	24496345	24501897	+
chr1_24545301_24546624	11.7737	-0.919886	0.892663	-1.0305	0.302777	0.830519	LINE/L1	L1MdA_I	NA	chr1	24545301	24546624	-
chr1_24639750_24646186	120.174	-0.581404	0.34869	-1.66739	0.0954363	0.237748	LINE/L1	L1MdTf_III	NA	chr1	24639750	24646186	-
chr1_24721314_24726842	26.205	-0.154256	0.662343	-0.232895	0.815843	0.994437	LINE/L1	L1MdGf_I	NA	chr1	24721314	24726842	+
chr1_24807056_24808080	19.7601	-0.0796805	0.681007	-0.117004	0.906857	0.996769	LTR/ERVK	IAPEy-int	NA	chr1	24807056	24808080	-
chr1_25889046_25890101	13.4671	0.0697249	0.832302	0.0837736	0.933236	0.997267	LINE/L1	Lx5	NA	chr1	25889046	25890101	+
chr1_26074441_26077729	16.8147	-0.105258	0.733681	-0.143466	0.885922	0.995919	LINE/L1	L1MdV_I	NA	chr1	26074441	26077729	-
chr1_27159429_27165196	17.7959	-1.68017	0.74716	-2.24873	0.0245294	0.0133263	LINE/L1	L1MdTf_I	NA	chr1	27159429	27165196	+
chr1_27194032_27200015	12.8445	0.616142	0.826869	0.74515	0.456181	0.951939	LINE/L1	L1MdA_I	NA	chr1	27194032	27200015	+
chr1_28186285_28192895	22.1201	-2.0515	0.701955	-2.92255	0.00347173	0.000104086	LINE/L1	L1MdTf_I	NA	chr1	28186285	28192895	-
chr1_28287585_28293849	24.5137	-1.78032	0.667065	-2.66888	0.00761049	0.00073811	LINE/L1	L1MdTf_II	NA	chr1	28287585	28293849	+
chr1_28302781_28307869	44.1699	-2.69097	0.608369	-4.42325	9.72257e-06	1.69158e-11	LINE/L1	L1MdA_IV	NA	chr1	28302781	28307869	+
chr1_28341178_28341362	100.651	-0.594672	0.420064	-1.41567	0.156872	0.502107	SINE/B2	B2_Mm1a	NA	chr1	28341178	28341362	+
chr1_28448950_28449139	23.5722	-0.161551	0.656376	-0.246126	0.805585	0.993541	SINE/B2	B2_Mm1a	NA	chr1	28448950	28449139	+
chr1_29368225_29373823	18.3205	0.30597	0.707852	0.432252	0.665558	0.989251	LINE/L1	L1MdA_II	NA	chr1	29368225	29373823	+
chr1_29580222_29586610	20.1407	0.0232206	0.698544	0.0332415	0.973482	0.998765	LINE/L1	L1MdA_II	NA	chr1	29580222	29586610	-
chr1_29902984_29903176	14.3692	0.207022	0.843707	0.245372	0.806168	0.99376	SINE/B2	B2_Mm1a	NA	chr1	29902984	29903176	+
chr1_30036186_30043464	12.1258	-0.46973	0.862484	-0.544625	0.586012	0.981175	LINE/L1	L1MdA_I	NA	chr1	30036186	30043464	-
chr1_30304424_30311378	36.5265	0.211558	0.515974	0.410016	0.681794	0.991074	LINE/L1	L1MdA_I	NA	chr1	30304424	30311378	-
chr1_30809304_30809448	11.6498	0.223062	0.901864	0.247334	0.80465	0.993238	SINE/Alu	B1_Mur2	NA	chr1	30809304	30809448	-
chr1_30811343_30811555	26.3228	0.0239435	0.59291	0.040383	0.967788	0.998498	SINE/B2	B3	NA	chr1	30811343	30811555	-
chr1_30814220_30814271	13.8583	0.0661205	0.828373	0.0798198	0.936381	0.997347	LINE/CR1	X8_LINE	NA	chr1	30814220	30814271	-
chr1_30820292_30820624	20.8997	0.0998624	0.674757	0.147998	0.882345	0.995919	LINE/L1	L1MdV_I	NA	chr1	30820292	30820624	-
chr1_30832128_30832232	15.5477	-0.233612	0.770843	-0.303061	0.761843	0.992142	SINE/B4	ID_B1	NA	chr1	30832128	30832232	-
chr1_30838048_30838144	12.8457	0.505487	0.826572	0.611547	0.540838	0.97581	LINE/CR1	L3	NA	chr1	30838048	30838144	-
chr1_30838922_30839069	17.7105	0.137658	0.711972	0.193348	0.846686	0.994437	SINE/B4	RSINE1	NA	chr1	30838922	30839069	-
chr1_30850799_30851158	15.4688	-0.893794	0.856382	-1.04369	0.296631	0.822042	LTR/ERVL	LTR40c	NA	chr1	30850799	30851158	-
chr1_30861789_30861892	14.7849	-0.0465503	0.773362	-0.060192	0.952003	0.997454	SINE/Alu	PB1D10	NA	chr1	30861789	30861892	-
chr1_30862262_30862498	25.1781	-0.290196	0.620014	-0.468047	0.639751	0.987364	DNA/hAT-Charlie	MER33	NA	chr1	30862262	30862498	-
chr1_30864655_30864808	21.2154	0.179321	0.661923	0.270909	0.786461	0.992142	SINE/MIR	MIRb	NA	chr1	30864655	30864808	-
chr1_30868686_30868769	31.6695	0.23533	0.554128	0.424686	0.671066	0.989251	SINE/Alu	PB1D7	NA	chr1	30868686	30868769	-
chr1_30869172_30869237	32.0516	0.241592	0.588209	0.410724	0.681275	0.991052	SINE/MIR	MIR	NA	chr1	30869172	30869237	-
chr1_30870001_30870093	35.2482	-0.187146	0.529627	-0.353355	0.723822	0.992142	SINE/MIR	MIR	NA	chr1	30870001	30870093	-
chr1_30878695_30879129	39.3048	-0.26574	0.504063	-0.527196	0.598057	0.982181	LINE/L1	L1MdV_I	NA	chr1	30878695	30879129	+
chr1_30994502_30994679	47.9905	-0.456053	0.539373	-0.845524	0.397818	0.917318	SINE/B2	B2_Mm1a	NA	chr1	30994502	30994679	-
chr1_31627463_31627616	28.9882	-0.801462	0.625074	-1.28219	0.199777	0.639462	SINE/Alu	B1_Mus2	NA	chr1	31627463	31627616	-
chr1_31730926_31733629	36.0013	0.195729	0.544759	0.359294	0.719375	0.992142	LTR/ERVK	IAPEy-int	NA	chr1	31730926	31733629	-
chr1_32069195_32074586	16.6201	-2.01449	0.792532	-2.54184	0.0110271	0.00190485	LINE/L1	L1MdTf_II	NA	chr1	32069195	32074586	-
chr1_32372371_32378724	14.0596	0.3066	0.789536	0.38833	0.697772	0.991726	LINE/L1	L1MdA_I	NA	chr1	32372371	32378724	-
chr1_33045965_33051399	41.5362	0.295429	0.492161	0.600268	0.548328	0.976701	LINE/L1	L1MdA_I	NA	chr1	33045965	33051399	+
chr1_33115279_33117495	17.8445	0.479242	0.718484	0.667018	0.504761	0.969789	LINE/L1	L1MdA_I	NA	chr1	33115279	33117495	+
chr1_33250644_33257081	44.4614	0.0086424	0.482563	0.0179094	0.985711	0.999773	LINE/L1	L1MdA_II	NA	chr1	33250644	33257081	-
chr1_33333751_33333941	38.0691	-0.487299	0.563574	-0.864658	0.387226	0.911527	SINE/B2	B2_Mm1a	NA	chr1	33333751	33333941	-
chr1_33439271_33443362	18.2228	-0.137815	0.76569	-0.179988	0.857162	0.995759	LINE/L1	L1MdF_IV	NA	chr1	33439271	33443362	-
chr1_33618304_33618648	11.234	-0.379479	0.928021	-0.408912	0.682604	0.991133	LTR/ERVL-MaLR	ORR1B2	NA	chr1	33618304	33618648	-
chr1_33623428_33623916	18.2625	0.114935	0.7271	0.158074	0.874399	0.995919	LINE/L1	L1M4b	NA	chr1	33623428	33623916	-
chr1_33661399_33661589	13.191	-0.914759	0.873169	-1.04763	0.294809	0.818806	SINE/B2	B2_Mm1a	NA	chr1	33661399	33661589	+
chr1_33721119_33721253	12.7255	-0.885912	0.853858	-1.03754	0.299484	0.826366	Unknown	YREP_Mm	NA	chr1	33721119	33721253	+
chr1_33721904_33722011	23.3819	-0.432569	0.645779	-0.669841	0.502959	0.969075	DNA/hAT-Charlie	MER5B	NA	chr1	33721904	33722011	+
chr1_33722774_33722968	23.8129	-0.0307882	0.644441	-0.047775	0.961896	0.997569	SINE/B2	B2_Mm1a	NA	chr1	33722774	33722968	+
chr1_33732625_33732725	16.8721	-0.175418	0.751371	-0.233464	0.815401	0.994437	LINE/L1	Lx8	NA	chr1	33732625	33732725	+
chr1_33732774_33733446	45.4868	-0.108636	0.474914	-0.228748	0.819065	0.994437	LINE/L1	Lx8	NA	chr1	33732774	33733446	+
chr1_33737392_33737526	13.1256	-0.0688369	0.831129	-0.0828234	0.933992	0.997267	SINE/Alu	B1_Mur4	NA	chr1	33737392	33737526	+
chr1_33745222_33745366	17.3636	-0.196919	0.831545	-0.236811	0.812803	0.994395	SINE/Alu	B1_Mus2	NA	chr1	33745222	33745366	+
chr1_33765270_33765423	15.3958	0.0848634	0.789139	0.107539	0.914361	0.997267	SINE/B4	ID_B1	NA	chr1	33765270	33765423	-
chr1_33768240_33768324	12.8672	-0.714233	0.858997	-0.831474	0.405706	0.922462	SINE/B4	B4	NA	chr1	33768240	33768324	-
chr1_33782485_33782682	42.5232	-0.219974	0.488176	-0.450603	0.652276	0.989072	SINE/B2	B2_Mm1t	NA	chr1	33782485	33782682	-
chr1_33783531_33783741	29.0419	0.589784	0.57936	1.01799	0.308682	0.83822	SINE/B4	B4	NA	chr1	33783531	33783741	-
chr1_33784732_33784847	13.2534	0.151185	0.811434	0.186319	0.852195	0.994579	DNA/hAT-Charlie	MER58B	NA	chr1	33784732	33784847	-
chr1_33791257_33791773	33.3924	-0.176687	0.548696	-0.322012	0.747444	0.992142	LTR/ERVK	RMER6A	NA	chr1	33791257	33791773	-
chr1_33804527_33804584	15.2979	-0.412254	0.768046	-0.536757	0.591435	0.981461	SINE/MIR	MIRc	NA	chr1	33804527	33804584	-
chr1_33807240_33807386	16.8873	-0.322845	0.730757	-0.441795	0.658637	0.989251	SINE/Alu	B1_Mus1	NA	chr1	33807240	33807386	-
chr1_33807432_33807539	13.816	-1.23427	0.88603	-1.39303	0.163611	0.525869	SINE/Alu	B1F	NA	chr1	33807432	33807539	-
chr1_33811099_33811404	18.3814	0.016935	0.70417	0.0240496	0.980813	0.999483	LTR/ERVL-MaLR	MTD	NA	chr1	33811099	33811404	-
chr1_33812117_33812239	20.5899	0.178621	0.665054	0.268581	0.788252	0.992142	SINE/Alu	B1F1	NA	chr1	33812117	33812239	-
chr1_33813156_33813229	16.5187	-0.0667373	0.735962	-0.0906804	0.927747	0.997267	DNA/hAT-Charlie	MER5A	NA	chr1	33813156	33813229	-
chr1_33815437_33815585	20.7147	-0.248207	0.728001	-0.340943	0.733147	0.992142	SINE/Alu	B1_Mus1	NA	chr1	33815437	33815585	+
chr1_33848888_33849013	18.7632	-0.231903	0.706334	-0.328319	0.74267	0.992142	SINE/Alu	B1_Mm	NA	chr1	33848888	33849013	-
chr1_33849468_33849670	274.351	-0.395229	0.804307	-0.491391	0.62315	0.985029	SINE/B2	B2_Mm2	NA	chr1	33849468	33849670	+
chr1_33881674_33881824	14.7401	0.0633352	0.783351	0.0808516	0.93556	0.997267	SINE/Alu	B1_Mus2	NA	chr1	33881674	33881824	+
chr1_33881828_33882459	24.3456	0.477712	0.624893	0.76447	0.444587	0.944369	LTR/ERVK	RLTR40	NA	chr1	33881828	33882459	+
chr1_33883804_33883967	35.6178	-0.634853	0.626769	-1.0129	0.311108	0.842798	SINE/B2	B2_Mm2	NA	chr1	33883804	33883967	+
chr1_33885318_33885507	109.339	-0.436939	0.890157	-0.490856	0.623528	0.985321	SINE/B2	B2_Mm1a	NA	chr1	33885318	33885507	-
chr1_33901873_33902890	11.1917	-0.495766	0.923122	-0.537053	0.591231	0.981461	LINE/L1	Lx9	NA	chr1	33901873	33902890	-
chr1_33910215_33910359	13.5574	-0.619391	0.824021	-0.751668	0.452251	0.948943	SINE/Alu	B1_Mur2	NA	chr1	33910215	33910359	+
chr1_33910802_33910901	13.0445	0.181813	0.873133	0.20823	0.835049	0.994437	LINE/L2	L2c	NA	chr1	33910802	33910901	+
chr1_33921286_33922109	17.0935	-0.158613	0.746752	-0.212404	0.831792	0.994437	LINE/L1	L1_Mur3	NA	chr1	33921286	33922109	+
chr1_34002690_34002881	95.0172	-0.470625	0.461826	-1.01905	0.308178	0.837393	SINE/B2	B2_Mm1t	NA	chr1	34002690	34002881	-
chr1_34016420_34016566	50.8008	-0.00906936	0.48014	-0.018889	0.98493	0.999773	SINE/Alu	B1_Mus1	NA	chr1	34016420	34016566	+
chr1_34017646_34018046	11.3151	-0.215728	0.890686	-0.242204	0.808622	0.994149	LTR/ERVL-MaLR	MTD	NA	chr1	34017646	34018046	+
chr1_34029732_34029925	188.482	-0.163893	0.376252	-0.435595	0.663131	0.989251	SINE/B2	B2_Mm1a	NA	chr1	34029732	34029925	-
chr1_34078358_34078849	40.6981	0.165425	0.520213	0.317995	0.750489	0.992142	LTR/ERVL	MT2_Mm	NA	chr1	34078358	34078849	+
chr1_34078850_34084136	35.9094	-0.357528	0.536443	-0.666479	0.505105	0.969876	LTR/ERVL	MERVL-int	NA	chr1	34078850	34084136	+
chr1_34085432_34085761	28.9888	-0.824425	0.629314	-1.31004	0.190183	0.607934	LINE/L1	L1_Mur3	NA	chr1	34085432	34085761	+
chr1_34087120_34087267	11.6122	-0.38824	0.888853	-0.436788	0.662265	0.989251	SINE/Alu	B1_Mur1	NA	chr1	34087120	34087267	+
chr1_34089059_34089139	11.3207	-0.353019	0.921449	-0.383113	0.701636	0.991726	SINE/ID	ID4_	NA	chr1	34089059	34089139	+
chr1_34092244_34092430	40.3941	0.0367186	0.517643	0.0709343	0.94345	0.997454	SINE/B2	B2_Mm2	NA	chr1	34092244	34092430	+
chr1_34096396_34096584	27.3526	-0.168006	0.589938	-0.284786	0.775808	0.992142	SINE/B2	B2_Mm1t	NA	chr1	34096396	34096584	+
chr1_34097860_34098177	14.7753	-0.324476	0.775867	-0.418211	0.675793	0.99047	LTR/ERVL	MT2A	NA	chr1	34097860	34098177	+
chr1_34099274_34099471	13.0268	-0.168675	0.897534	-0.187931	0.850931	0.994579	LINE/L1	L1MdFanc_I	NA	chr1	34099274	34099471	+
chr1_34107468_34108010	13.6589	0.0231084	0.820495	0.028164	0.977531	0.999141	LTR/ERV1	LTRIS2	NA	chr1	34107468	34108010	+
chr1_34108759_34108895	15.3365	-0.0365891	0.765276	-0.0478117	0.961866	0.997569	LTR/ERVL-MaLR	MTEa	NA	chr1	34108759	34108895	+
chr1_34109502_34109648	18.2706	0.162717	0.725076	0.224414	0.822435	0.994437	SINE/Alu	B1_Mur2	NA	chr1	34109502	34109648	+
chr1_34124956_34125155	12.5116	-0.37631	0.902251	-0.417079	0.676621	0.990626	srpRNA	7SLRNA	NA	chr1	34124956	34125155	+
chr1_34138336_34138461	12.2911	0.378397	0.85988	0.440058	0.659895	0.989251	SINE/Alu	B1_Mm	NA	chr1	34138336	34138461	+
chr1_34141454_34141661	15.6394	0.744501	0.779792	0.954743	0.339708	0.87631	SINE/B4	B4A	NA	chr1	34141454	34141661	+
chr1_34142060_34142797	42.0917	-0.0610836	0.486068	-0.125669	0.899994	0.996446	LINE/L1	L1Lx_III	NA	chr1	34142060	34142797	+
chr1_34157505_34157642	12.7973	0.154203	0.827678	0.186308	0.852203	0.994579	SINE/B4	ID_B1	NA	chr1	34157505	34157642	+
chr1_34158700_34158795	35.3976	0.0488141	0.521228	0.093652	0.925386	0.997267	SINE/Alu	PB1D10	NA	chr1	34158700	34158795	+
chr1_34159172_34159304	22.3709	-0.0613677	0.662615	-0.0926144	0.92621	0.997267	SINE/MIR	MIR	NA	chr1	34159172	34159304	+
chr1_34175706_34175854	45.2383	0.0282409	0.477246	0.0591748	0.952813	0.997454	SINE/Alu	B1_Mus1	NA	chr1	34175706	34175854	+
chr1_34195289_34195581	34.5522	-0.465996	0.528238	-0.882171	0.377684	0.906753	SINE/B4	B4	NA	chr1	34195289	34195581	+
chr1_34196409_34196627	61.6638	0.207033	0.429161	0.482414	0.629512	0.985335	SINE/MIR	MIRb	NA	chr1	34196409	34196627	+
chr1_34213212_34213293	11.9723	-0.762748	0.888204	-0.858753	0.390477	0.913566	SINE/Alu	PB1D7	NA	chr1	34213212	34213293	+
chr1_34220568_34220849	20.1115	-0.0435798	0.698548	-0.0623863	0.950255	0.997454	SINE/B4	B4	NA	chr1	34220568	34220849	+
chr1_34222145_34222302	14.1465	0.302611	0.809524	0.373814	0.708543	0.991829	SINE/B2	B3A	NA	chr1	34222145	34222302	+
chr1_34225275_34225453	12.5155	0.0988433	0.834183	0.118491	0.905678	0.996488	SINE/B2	B2_Mm2	NA	chr1	34225275	34225453	+
chr1_34245234_34245414	15.3324	-0.384958	0.772763	-0.498158	0.618373	0.984801	LINE/L1	L1MA7	NA	chr1	34245234	34245414	+
chr1_34248513_34248634	13.4995	-0.0950077	0.813056	-0.116853	0.906977	0.996769	SINE/Alu	B1_Mur1	NA	chr1	34248513	34248634	+
chr1_34267705_34267836	11.9848	-0.266562	0.865497	-0.307987	0.758092	0.992142	SINE/Alu	B1F	NA	chr1	34267705	34267836	+
chr1_34290913_34291095	12.8356	1.07805	0.864205	1.24745	0.212233	0.665598	SINE/B2	B3	NA	chr1	34290913	34291095	+
chr1_34434811_34434883	15.2984	0.227495	0.772385	0.294535	0.768349	0.992142	tRNA	tRNA-Glu-GAA	NA	chr1	34434811	34434883	-
chr1_34435768_34435899	51.9569	-0.725117	0.569308	-1.27368	0.202776	0.646921	SINE/B2	B2_Mm1a	NA	chr1	34435768	34435899	+
chr1_34435992_34436113	31.1325	0.0156767	0.646788	0.0242378	0.980663	0.999421	SINE/Alu	B1_Mur3	NA	chr1	34435992	34436113	+
chr1_34468982_34469176	20.7136	-0.439451	0.735278	-0.597667	0.550062	0.977211	SINE/B2	B2_Mm1a	NA	chr1	34468982	34469176	+
chr1_34824786_34824965	14.0142	0.47333	0.840086	0.563431	0.573142	0.981068	SINE/B4	ID_B1	NA	chr1	34824786	34824965	-
chr1_34836310_34836647	19.2387	0.187498	0.718385	0.260999	0.794093	0.992271	LTR/ERVL-MaLR	MTD	NA	chr1	34836310	34836647	-
chr1_34837414_34837554	17.8859	-0.269641	0.75461	-0.357325	0.720848	0.992142	SINE/B2	B3A	NA	chr1	34837414	34837554	-
chr1_34841025_34841199	27.8737	0.0281761	0.580865	0.0485071	0.961312	0.997539	SINE/B2	B3A	NA	chr1	34841025	34841199	-
chr1_34904018_34904212	35.6357	-0.654985	0.602169	-1.08771	0.276723	0.793474	SINE/B2	B2_Mm1t	NA	chr1	34904018	34904212	-
chr1_34946250_34946435	151.513	-0.259432	0.773016	-0.33561	0.737165	0.992142	SINE/B2	B2_Mm1t	NA	chr1	34946250	34946435	+
chr1_35980509_35980701	173.511	-0.392354	0.323411	-1.21318	0.225062	0.696554	SINE/B2	B2_Mm1a	NA	chr1	35980509	35980701	+
chr1_35983179_35983344	16.2675	-0.437128	0.757371	-0.577165	0.563828	0.978985	SINE/B2	B2_Mm2	NA	chr1	35983179	35983344	+
chr1_35988556_35988771	11.3179	-0.043161	0.928215	-0.0464989	0.962913	0.997569	LTR/ERVL-MaLR	MTA_Mm	NA	chr1	35988556	35988771	-
chr1_36001639_36002104	19.0749	0.116896	0.690339	0.169332	0.865536	0.995919	LTR/ERV1	MERV1_LTR	NA	chr1	36001639	36002104	-
chr1_36013679_36014153	14.2158	-0.0437151	0.789957	-0.0553385	0.955869	0.997454	LTR/ERVK	RMER20C_Mm	NA	chr1	36013679	36014153	-
chr1_36014154_36014429	18.958	-0.18793	0.712186	-0.263878	0.791874	0.992271	LTR/ERVL-MaLR	ORR1B1-int	NA	chr1	36014154	36014429	+
chr1_36014556_36014894	17.1493	0.191149	0.733951	0.260439	0.794526	0.992271	LTR/ERVL-MaLR	ORR1B1-int	NA	chr1	36014556	36014894	+
chr1_36017513_36017686	13.7238	0.0464371	0.798453	0.0581588	0.953622	0.997454	SINE/B2	B3	NA	chr1	36017513	36017686	+
chr1_36030992_36031112	71.9272	0.00599037	0.402514	0.0148824	0.988126	0.999773	SINE/MIR	MIRb	NA	chr1	36030992	36031112	+
chr1_36031477_36031969	36.4567	-0.494225	0.530733	-0.931213	0.351743	0.888787	LTR/ERVL	MT2_Mm	NA	chr1	36031477	36031969	+
chr1_36031970_36037306	159.942	-0.285717	0.305535	-0.935136	0.349718	0.885804	LTR/ERVL	MERVL-int	NA	chr1	36031970	36037306	+
chr1_36037421_36037913	20.611	-0.0438444	0.684867	-0.0640189	0.948955	0.997454	LTR/ERVL	MT2_Mm	NA	chr1	36037421	36037913	+
chr1_36051684_36051880	920.611	-0.220511	0.282301	-0.78112	0.434732	0.940915	SINE/B2	B2_Mm1t	NA	chr1	36051684	36051880	+
chr1_36058357_36059136	27.7529	-0.380725	0.601875	-0.632565	0.527018	0.972992	LINE/L1	Lx7	NA	chr1	36058357	36059136	-
chr1_36059390_36059683	19.3155	-1.10742	0.72775	-1.5217	0.128083	0.377995	SINE/B4	B4	NA	chr1	36059390	36059683	-
chr1_36059692_36060142	54.3081	0.344868	0.454514	0.758762	0.447995	0.945753	LINE/L1	L1MDb	NA	chr1	36059692	36060142	-
chr1_36061904_36062014	14.8202	0.624445	0.787319	0.793129	0.427703	0.935194	LTR/ERVL-MaLR	MTD	NA	chr1	36061904	36062014	+
chr1_36063829_36064099	11.8884	-0.186079	0.869142	-0.214095	0.830473	0.994437	SINE/B4	B4A	NA	chr1	36063829	36064099	+
chr1_36072324_36072515	30.2829	-0.0724071	0.579855	-0.124871	0.900626	0.996446	SINE/B4	ID_B1	NA	chr1	36072324	36072515	+
chr1_36073158_36073451	44.9679	0.168328	0.504352	0.33375	0.738568	0.992142	LTR/ERVL-MaLR	MLT1A1	NA	chr1	36073158	36073451	+
chr1_36082621_36082707	20.0582	0.28224	0.735803	0.38358	0.70129	0.991726	LTR/ERVK	RLTR20A4	NA	chr1	36082621	36082707	+
chr1_36090600_36090702	17.4185	-0.100946	0.745806	-0.135352	0.892334	0.995919	SINE/B4	RSINE1	NA	chr1	36090600	36090702	+
chr1_36091366_36091765	22.2782	-0.453391	0.661339	-0.685565	0.492988	0.965272	LTR/ERVL-MaLR	MTEb	NA	chr1	36091366	36091765	+
chr1_36092444_36092634	17.6446	0.182622	0.727481	0.251033	0.801789	0.993074	SINE/B4	B4A	NA	chr1	36092444	36092634	+
chr1_36107119_36107325	12.7971	-1.58505	0.877981	-1.80534	0.0710219	0.138167	SINE/B2	B2_Mm1t	NA	chr1	36107119	36107325	+
chr1_36144717_36144858	19.9412	-0.260579	0.675862	-0.38555	0.69983	0.991726	SINE/B4	RSINE1	NA	chr1	36144717	36144858	-
chr1_36145156_36145279	15.5548	0.564536	0.756401	0.746346	0.455459	0.950843	SINE/B2	B3	NA	chr1	36145156	36145279	-
chr1_36158694_36158829	14.7844	0.345756	0.772875	0.447363	0.654613	0.989251	SINE/B4	ID_B1	NA	chr1	36158694	36158829	-
chr1_36161362_36161396	18.1514	0.574715	0.718317	0.800086	0.423661	0.933688	SINE/5S-Deu-L2	AmnSINE1	NA	chr1	36161362	36161396	-
chr1_36167019_36167166	14.3061	-0.335701	0.78977	-0.425061	0.670792	0.989251	SINE/B4	RSINE1	NA	chr1	36167019	36167166	-
chr1_36168244_36168388	11.8185	0.290378	0.85562	0.339377	0.734326	0.992142	DNA/hAT-Charlie	MER5A1	NA	chr1	36168244	36168388	-
chr1_36171683_36171835	14.6441	0.100069	0.799075	0.125231	0.900341	0.996446	SINE/B4	RSINE1	NA	chr1	36171683	36171835	-
chr1_36179918_36179989	13.1448	-1.07675	0.831532	-1.2949	0.195353	0.625894	SINE/B4	RSINE1	NA	chr1	36179918	36179989	-
chr1_36206888_36207049	22.3303	-0.435242	0.751456	-0.579198	0.562456	0.978985	SINE/B2	B2_Mm1a	NA	chr1	36206888	36207049	+
chr1_36258473_36258654	46.3245	-1.02379	0.479748	-2.13402	0.0328409	0.026363	SINE/B2	B2_Mm1t	NA	chr1	36258473	36258654	-
chr1_36274053_36274239	20.3756	-0.24351	0.691132	-0.352336	0.724587	0.992142	SINE/B2	B2_Mm1a	NA	chr1	36274053	36274239	+
chr1_36291597_36291743	12.0549	-0.328354	0.89521	-0.36679	0.713775	0.992142	SINE/Alu	B1_Mus1	NA	chr1	36291597	36291743	-
chr1_36305617_36305807	202.39	-0.366362	0.351288	-1.04291	0.29699	0.823371	SINE/B2	B2_Mm1a	NA	chr1	36305617	36305807	+
chr1_36315227_36315333	15.3621	0.00844818	0.783374	0.0107844	0.991395	0.999805	SINE/Alu	PB1D9	NA	chr1	36315227	36315333	+
chr1_36338757_36338853	13.6723	0.764106	0.814511	0.938116	0.348185	0.885166	SINE/B4	ID_B1	NA	chr1	36338757	36338853	-
chr1_36363526_36363662	14.4945	-0.455579	0.817135	-0.557533	0.577163	0.981068	SINE/Alu	B1_Mus1	NA	chr1	36363526	36363662	-
chr1_36364549_36364735	16.9082	0.667108	0.801377	0.832452	0.405154	0.921483	SINE/B2	B3	NA	chr1	36364549	36364735	-
chr1_36418854_36419172	28.1984	0.830903	0.599511	1.38597	0.165757	0.534159	LTR/ERVL-MaLR	ORR1A2	NA	chr1	36418854	36419172	-
chr1_36514568_36514669	17.2426	1.34581	0.758175	1.77507	0.0758868	0.158613	SINE/Alu	PB1D9	NA	chr1	36514568	36514669	+
chr1_36517492_36517638	13.2414	-0.329058	0.890922	-0.369345	0.711871	0.992142	SINE/Alu	B1_Mur4	NA	chr1	36517492	36517638	+
chr1_36537281_36537430	356.348	-0.257099	0.29005	-0.886398	0.375403	0.906753	SINE/Alu	B1_Mus2	NA	chr1	36537281	36537430	+
chr1_36541103_36541296	36.6088	-0.204962	0.567863	-0.360936	0.718147	0.992142	SINE/B2	B2_Mm1a	NA	chr1	36541103	36541296	+
chr1_36544474_36544673	133.284	-0.103706	0.391012	-0.265226	0.790836	0.992142	SINE/B2	B2_Mm2	NA	chr1	36544474	36544673	+
chr1_36546238_36546375	27.0945	-0.472143	0.701153	-0.67338	0.500705	0.967774	SINE/B2	B3	NA	chr1	36546238	36546375	+
chr1_36650910_36651296	11.8446	0.285061	0.861855	0.330753	0.740831	0.992142	LTR/ERVL-MaLR	ORR1C1	NA	chr1	36650910	36651296	-
chr1_36654817_36655897	43.4019	0.353862	0.503513	0.702786	0.482189	0.962188	LTR/ERVL-MaLR	ORR1C1-int	NA	chr1	36654817	36655897	-
chr1_36655899_36656213	14.5701	0.119458	0.801076	0.149122	0.881458	0.995919	LTR/ERVL-MaLR	ORR1C1	NA	chr1	36655899	36656213	-
chr1_36668229_36668404	14.599	-0.852619	0.789341	-1.08016	0.280069	0.798649	SINE/B2	B2_Mm1a	NA	chr1	36668229	36668404	+
chr1_36674634_36675009	12.8019	-0.703938	0.879305	-0.800562	0.423385	0.933688	LTR/ERVL	MERVL_2A-int	NA	chr1	36674634	36675009	-
chr1_36675136_36677205	73.4453	0.260088	0.394049	0.660039	0.509229	0.970786	LTR/ERVL	MERVL_2A-int	NA	chr1	36675136	36677205	-
chr1_36677208_36677749	23.2578	0.136607	0.648538	0.210638	0.83317	0.994437	LTR/ERVL	MERVL_2A-int	NA	chr1	36677208	36677749	-
chr1_36679894_36680120	16.6645	-0.558087	0.735115	-0.759183	0.447743	0.945596	LINE/L1	L1MC4	NA	chr1	36679894	36680120	-
chr1_36700897_36701007	16.5936	0.818899	0.755128	1.08445	0.278165	0.795249	SINE/Alu	PB1D10	NA	chr1	36700897	36701007	-
chr1_36707811_36707971	12.956	0.754293	0.84323	0.894528	0.371039	0.903954	LTR?	Eutr18	NA	chr1	36707811	36707971	-
chr1_36709308_36709391	11.356	-0.397622	0.909318	-0.437275	0.661912	0.989251	SINE/tRNA	LFSINE_Vert	NA	chr1	36709308	36709391	-
chr1_36805186_36805250	11.9453	0.657884	0.882807	0.745217	0.45614	0.951939	LINE/L2	L2a	NA	chr1	36805186	36805250	-
chr1_36807481_36807625	20.5359	0.282904	0.697864	0.405385	0.685195	0.991357	SINE/Alu	B1_Mus1	NA	chr1	36807481	36807625	-
chr1_36809155_36809356	13.1831	0.224027	0.830172	0.269855	0.787271	0.992142	SINE/B2	B3	NA	chr1	36809155	36809356	-
chr1_36811135_36811286	19.9623	0.302597	0.671882	0.450372	0.652442	0.989072	SINE/B2	B3	NA	chr1	36811135	36811286	-
chr1_36811792_36811933	12.339	0.361388	0.92613	0.390213	0.696379	0.991726	SINE/Alu	B1F1	NA	chr1	36811792	36811933	-
chr1_36813693_36813789	19.1669	0.337012	0.689242	0.48896	0.62487	0.985321	SINE/Alu	PB1D9	NA	chr1	36813693	36813789	-
chr1_36814999_36815149	17.8935	0.389186	0.717413	0.542486	0.587484	0.981209	SINE/Alu	B1_Mus2	NA	chr1	36814999	36815149	-
chr1_36819642_36819828	22.611	-0.335839	0.731035	-0.459402	0.645946	0.988327	SINE/B2	B2_Mm1a	NA	chr1	36819642	36819828	+
chr1_36820025_36820208	14.0954	0.21356	0.791316	0.269879	0.787253	0.992142	SINE/B2	B3	NA	chr1	36820025	36820208	-
chr1_36822453_36822510	14.5624	0.0299828	0.805238	0.0372347	0.970298	0.998765	SINE/B2	B3A	NA	chr1	36822453	36822510	-
chr1_36823666_36823874	17.0304	0.00110075	0.73843	0.00149066	0.998811	0.999888	SINE/B2	B3	NA	chr1	36823666	36823874	-
chr1_36839165_36839379	11.3016	0.298946	0.874	0.342043	0.732318	0.992142	SINE/B4	B4A	NA	chr1	36839165	36839379	-
chr1_36866630_36867532	74.4552	0.150315	0.455189	0.330225	0.74123	0.992142	LINE/L1	L1MdV_III	NA	chr1	36866630	36867532	-
chr1_36885037_36885263	11.7663	-0.601537	0.945217	-0.636401	0.524515	0.972426	SINE/B4	B4A	NA	chr1	36885037	36885263	-
chr1_36886239_36886474	14.2409	0.0291739	0.821328	0.0355205	0.971665	0.998765	LTR/ERVL	MER21B	NA	chr1	36886239	36886474	-
chr1_36887540_36887824	13.4045	-0.159325	0.83447	-0.19093	0.84858	0.994437	SINE/B4	B4	NA	chr1	36887540	36887824	-
chr1_36905206_36905877	13.2848	0.0659201	0.82138	0.0802554	0.936034	0.997267	Other	RMER1B	NA	chr1	36905206	36905877	+
chr1_36930423_36930510	15.1247	0.575849	0.775742	0.742321	0.457893	0.953666	SINE/Alu	B1F1	NA	chr1	36930423	36930510	-
chr1_36934154_36934343	21.0678	0.168611	0.664791	0.25363	0.799781	0.992742	SINE/B2	B3A	NA	chr1	36934154	36934343	-
chr1_36983622_36983793	13.2456	0.0731019	0.853206	0.0856791	0.931722	0.997267	LTR/ERVL-MaLR	MLT1C2	NA	chr1	36983622	36983793	-
chr1_36983805_36984162	12.1879	0.71539	0.857537	0.834238	0.404147	0.920726	LTR/ERVL	RMER10B	NA	chr1	36983805	36984162	+
chr1_36984526_36984917	11.3703	-0.0778902	0.884568	-0.0880545	0.929833	0.997267	LTR/ERVL	RMER10A	NA	chr1	36984526	36984917	+
chr1_36986122_36986475	16.0218	0.383172	0.771434	0.496702	0.619399	0.984801	LTR/ERVL	RMER10B	NA	chr1	36986122	36986475	+
chr1_36986708_36986862	16.493	-0.091522	0.749836	-0.122056	0.902855	0.996446	SINE/B2	B3	NA	chr1	36986708	36986862	-
chr1_36986935_36987331	29.7714	0.589469	0.59598	0.989074	0.322627	0.858171	LINE/L1	L1M7	NA	chr1	36986935	36987331	-
chr1_36987673_36988038	15.4527	0.742703	0.78575	0.945215	0.344549	0.884305	LTR/ERVL-MaLR	MTE2a	NA	chr1	36987673	36988038	+
chr1_37006753_37006897	60.4874	-0.321095	0.422213	-0.760503	0.446954	0.945031	SINE/Alu	B1_Mus2	NA	chr1	37006753	37006897	+
chr1_37023665_37023875	41.1	-0.535354	0.507823	-1.05421	0.291786	0.817418	SINE/B4	B4A	NA	chr1	37023665	37023875	+
chr1_37034600_37034793	15.3187	-0.680284	0.79095	-0.860084	0.389743	0.913456	SINE/B2	B2_Mm2	NA	chr1	37034600	37034793	-
chr1_37038791_37039443	13.4001	1.05564	0.820861	1.28602	0.198437	0.634972	LINE/L1	MusHAL1	NA	chr1	37038791	37039443	-
chr1_37039808_37040320	12.1417	0.109811	0.859567	0.127752	0.898346	0.996255	LINE/L1	MusHAL1	NA	chr1	37039808	37040320	-
chr1_37043039_37043543	11.4835	0.826273	0.895981	0.922199	0.356425	0.894717	LTR/ERVL	MT2A	NA	chr1	37043039	37043543	-
chr1_37101316_37101986	23.4074	0.267201	0.646355	0.413397	0.679316	0.991052	LTR/ERVK	RLTR16B_MM	NA	chr1	37101316	37101986	-
chr1_37102882_37103230	15.9111	0.542008	0.795459	0.681378	0.495633	0.966349	LTR/ERVL-MaLR	MTEa	NA	chr1	37102882	37103230	+
chr1_37124142_37124276	17.5814	0.353455	0.724445	0.487898	0.625622	0.985321	SINE/Alu	B1F	NA	chr1	37124142	37124276	+
chr1_37125963_37126127	19.4135	0.673809	0.686238	0.981889	0.326155	0.862449	SINE/MIR	MIRc	NA	chr1	37125963	37126127	+
chr1_37130817_37130921	15.1452	0.677479	0.775009	0.874156	0.382033	0.908766	LINE/L1	L1MD	NA	chr1	37130817	37130921	+
chr1_37131616_37131868	19.7325	0.274765	0.726575	0.378165	0.705308	0.991743	LINE/L1	L1MD	NA	chr1	37131616	37131868	+
chr1_37132709_37132883	12.0862	0.0202249	0.875815	0.0230926	0.981576	0.999542	SINE/B2	B3	NA	chr1	37132709	37132883	+
chr1_37134413_37135041	17.8139	-0.0979202	0.715422	-0.13687	0.891133	0.995919	LINE/L1	L1ME1	NA	chr1	37134413	37135041	+
chr1_37145045_37146029	34.4447	0.401109	0.564213	0.710917	0.477136	0.960784	LINE/L1	L1MA7	NA	chr1	37145045	37146029	+
chr1_37148453_37148633	11.5083	-0.898523	0.877801	-1.02361	0.306021	0.834615	SINE/B2	B2_Mm2	NA	chr1	37148453	37148633	+
chr1_37246593_37246956	13.2182	-0.210468	0.861347	-0.244347	0.806962	0.993834	LTR/ERVL-MaLR	ORR1B1	NA	chr1	37246593	37246956	+
chr1_37384704_37384928	12.1383	0.452269	0.881957	0.512802	0.60809	0.983597	SINE/B4	B4A	NA	chr1	37384704	37384928	+
chr1_37436027_37436109	13.7424	-0.0672493	0.806706	-0.0833629	0.933563	0.997267	SINE/B4	RSINE1	NA	chr1	37436027	37436109	+
chr1_37872886_37873173	11.3526	-0.035931	0.91081	-0.0394496	0.968532	0.998678	LINE/L1	Lx7	NA	chr1	37872886	37873173	+
chr1_37877056_37877467	11.6764	0.624475	0.898641	0.69491	0.487112	0.962993	LTR/ERVK	RLTR12H	NA	chr1	37877056	37877467	+
chr1_37881264_37881321	18.3739	-0.064852	0.699525	-0.0927086	0.926135	0.997267	SINE/Alu	PB1D11	NA	chr1	37881264	37881321	-
chr1_37882792_37882859	11.215	-1.17775	0.936709	-1.25732	0.208636	0.660266	SINE/B4	RSINE1	NA	chr1	37882792	37882859	-
chr1_37893575_37893645	26.5942	0.325295	0.605885	0.536892	0.591342	0.981461	SINE/MIR	MIR3	NA	chr1	37893575	37893645	+
chr1_37896709_37896886	14.096	0.933866	0.800189	1.16706	0.243188	0.733172	SINE/B2	B2_Mm1t	NA	chr1	37896709	37896886	+
chr1_37899370_37899772	14.3464	0.295084	0.829002	0.355951	0.721877	0.992142	LINE/L1	Lx9	NA	chr1	37899370	37899772	+
chr1_37904725_37904915	27.617	0.235979	0.61782	0.381954	0.702495	0.991726	SINE/B2	B2_Mm1t	NA	chr1	37904725	37904915	+
chr1_37934947_37935135	14.6793	0.0623677	0.800882	0.0778737	0.937929	0.997454	SINE/B2	B2_Mm2	NA	chr1	37934947	37935135	+
chr1_37968478_37968563	11.5476	0.00727888	0.882904	0.00824424	0.993422	0.999805	LINE/L1	Lx8	NA	chr1	37968478	37968563	+
chr1_37982058_37982793	17.0585	0.792042	0.743967	1.06462	0.287048	0.811455	LINE/L1	L1M3	NA	chr1	37982058	37982793	-
chr1_37983337_37983730	23.942	-0.187509	0.625712	-0.299673	0.764426	0.992142	LTR/ERVL-MaLR	MTA_Mm	NA	chr1	37983337	37983730	-
chr1_37983872_37984074	12.5901	0.0260215	0.866635	0.0300259	0.976046	0.999116	SINE/B2	B3A	NA	chr1	37983872	37984074	-
chr1_37984095_37984284	25.5568	0.714792	0.608702	1.17429	0.240279	0.728603	LINE/L1	L1M3	NA	chr1	37984095	37984284	-
chr1_37984508_37984575	17.9911	0.253031	0.704704	0.35906	0.71955	0.992142	SINE/B4	RSINE1	NA	chr1	37984508	37984575	-
chr1_37991058_37991198	32.1428	-0.409658	0.583853	-0.701646	0.4829	0.962188	SINE/Alu	B1_Mur4	NA	chr1	37991058	37991198	-
chr1_38019782_38019945	13.5292	-0.418463	0.8869	-0.471827	0.63705	0.987364	LINE/L1	Lx9	NA	chr1	38019782	38019945	+
chr1_38032632_38032815	13.1118	-0.403888	0.835338	-0.483503	0.628739	0.985321	SINE/B2	B3A	NA	chr1	38032632	38032815	+
chr1_38036853_38037093	17.4377	0.0787116	0.721699	0.109064	0.913151	0.997267	SINE/B4	ID_B1	NA	chr1	38036853	38037093	+
chr1_38039482_38039578	14.9758	-0.371178	0.768941	-0.482713	0.6293	0.985321	SINE/Alu	PB1D10	NA	chr1	38039482	38039578	+
chr1_38046888_38047425	15.7796	0.30617	0.771327	0.39694	0.691412	0.991572	LINE/L1	Lx10	NA	chr1	38046888	38047425	-
chr1_38047544_38047699	15.7899	0.511074	0.751411	0.680152	0.496408	0.966349	SINE/B2	B3	NA	chr1	38047544	38047699	+
chr1_38055832_38055948	21.86	0.322691	0.668056	0.483029	0.629075	0.985321	SINE/Alu	B1_Mus1	NA	chr1	38055832	38055948	-
chr1_38060929_38062859	207.18	0.00361148	0.340763	0.0105982	0.991544	0.999805	LINE/L1	L1MdV_III	NA	chr1	38060929	38062859	-
chr1_38066123_38066235	19.8372	-0.273099	0.674554	-0.404858	0.685582	0.991357	SINE/Alu	PB1D10	NA	chr1	38066123	38066235	-
chr1_38066998_38067174	16.9719	-0.161487	0.725498	-0.222587	0.823857	0.994437	SINE/B4	ID_B1	NA	chr1	38066998	38067174	-
chr1_38072218_38072394	18.3783	0.214413	0.733748	0.292216	0.770122	0.992142	SINE/B2	B2_Mm1t	NA	chr1	38072218	38072394	-
chr1_38076072_38076231	23.794	0.482937	0.626464	0.770894	0.44077	0.941892	SINE/B4	ID_B1	NA	chr1	38076072	38076231	-
chr1_38078536_38078713	38.6436	0.0213102	0.518206	0.041123	0.967198	0.998498	SINE/B2	B3	NA	chr1	38078536	38078713	-
chr1_38084025_38084158	29.7326	0.219792	0.585629	0.375309	0.707431	0.991829	SINE/Alu	B1_Mur2	NA	chr1	38084025	38084158	-
chr1_38084238_38084432	15.0861	-0.160978	0.781532	-0.205977	0.836808	0.994437	SINE/B2	B2_Mm2	NA	chr1	38084238	38084432	-
chr1_38096354_38096481	25.705	0.265768	0.632294	0.420323	0.674249	0.989937	SINE/B4	RSINE1	NA	chr1	38096354	38096481	-
chr1_38097052_38097316	23.7401	0.347802	0.654663	0.531269	0.595232	0.981859	SINE/B4	B4A	NA	chr1	38097052	38097316	-
chr1_38098133_38098467	36.1937	0.298941	0.525775	0.568573	0.569646	0.980505	LTR/ERVL-MaLR	MTD	NA	chr1	38098133	38098467	-
chr1_38099546_38099663	19.0988	0.526969	0.745457	0.706907	0.479624	0.961357	SINE/Alu	PB1D9	NA	chr1	38099546	38099663	-
chr1_38100521_38100673	26.9613	0.0267509	0.598758	0.0446774	0.964364	0.997996	SINE/B4	RSINE1	NA	chr1	38100521	38100673	-
chr1_38101364_38101475	16.7724	-0.182314	0.746772	-0.244136	0.807125	0.993853	SINE/Alu	B1_Mur4	NA	chr1	38101364	38101475	-
chr1_38102301_38102420	19.7963	-0.168867	0.701012	-0.240891	0.80964	0.994325	SINE/B4	RSINE1	NA	chr1	38102301	38102420	-
chr1_38103372_38103420	19.7716	0.544296	0.713927	0.762397	0.445823	0.945031	SINE/Alu	B1F	NA	chr1	38103372	38103420	-
chr1_38106137_38106292	35.5912	0.402981	0.575417	0.700329	0.483722	0.962188	SINE/B4	RSINE1	NA	chr1	38106137	38106292	-
chr1_38106766_38106943	25.4462	0.180332	0.629485	0.286475	0.774514	0.992142	DNA/hAT-Charlie	URR1B	NA	chr1	38106766	38106943	-
chr1_38110018_38110123	20.4302	0.633084	0.734603	0.861805	0.388795	0.913407	LTR/ERVL-MaLR	MTC	NA	chr1	38110018	38110123	-
chr1_38118009_38118055	14.2132	0.929074	0.877218	1.05911	0.289548	0.814926	SINE/Alu	FAM	NA	chr1	38118009	38118055	-
chr1_38118364_38118494	20.7723	0.694022	0.676771	1.02549	0.305132	0.833068	SINE/Alu	B1_Mur1	NA	chr1	38118364	38118494	-
chr1_38121275_38121424	40.9617	0.328051	0.53413	0.614178	0.539097	0.975251	DNA/hAT-Charlie	MER5A	NA	chr1	38121275	38121424	-
chr1_38122797_38122928	42.0799	0.397939	0.490013	0.812099	0.416735	0.929396	SINE/B4	ID_B1	NA	chr1	38122797	38122928	-
chr1_38126703_38126844	23.8314	0.123462	0.634818	0.194484	0.845797	0.994437	SINE/MIR	MIR	NA	chr1	38126703	38126844	-
chr1_38126889_38127063	33.1429	-0.592185	0.565206	-1.04773	0.294762	0.818806	LINE/L2	L2a	NA	chr1	38126889	38127063	-
chr1_38127496_38127627	72.302	0.13025	0.396832	0.328224	0.742742	0.992142	SINE/Alu	B1_Mur1	NA	chr1	38127496	38127627	-
chr1_38479961_38480150	18.2028	-0.236739	0.72252	-0.327657	0.743171	0.992142	SINE/B2	B2_Mm1a	NA	chr1	38479961	38480150	-
chr1_38517954_38518938	16.6289	0.137288	0.743137	0.184741	0.853432	0.994804	LINE/L1	L1MdA_VII	NA	chr1	38517954	38518938	+
chr1_38705207_38706447	38.4258	0.879553	0.510521	1.72285	0.0849151	0.192552	LTR/ERVK	IAPEz-int	NA	chr1	38705207	38706447	+
chr1_38825323_38825484	11.8854	-0.328546	0.920446	-0.356943	0.721135	0.992142	SINE/B2	B3	NA	chr1	38825323	38825484	+
chr1_38827369_38827667	13.8581	0.450991	0.855948	0.526891	0.59827	0.982181	LINE/L1	L1MEg	NA	chr1	38827369	38827667	-
chr1_38828153_38828300	11.7505	0.138605	0.889953	0.155744	0.876235	0.995919	SINE/B4	RSINE1	NA	chr1	38828153	38828300	-
chr1_38830370_38830719	19.9891	-0.271524	0.739323	-0.36726	0.713425	0.992142	LTR/ERVL-MaLR	MTD	NA	chr1	38830370	38830719	-
chr1_38892177_38892364	11.8633	-0.732054	0.895464	-0.817514	0.413635	0.926359	SINE/B2	B2_Mm1t	NA	chr1	38892177	38892364	+
chr1_39321381_39321549	12.1753	1.13594	0.926251	1.22639	0.220053	0.683467	SINE/B2	B2_Mm2	NA	chr1	39321381	39321549	+
chr1_39374997_39375140	62.3583	0.136137	0.415012	0.328032	0.742887	0.992142	SINE/B4	B4	NA	chr1	39374997	39375140	+
chr1_39375581_39375667	27.9724	-0.105312	0.577801	-0.182263	0.855376	0.995546	SINE/B2	B3	NA	chr1	39375581	39375667	+
chr1_39377605_39378016	24.2399	0.120474	0.620656	0.194108	0.846092	0.994437	LTR/ERVL-MaLR	MTE2a	NA	chr1	39377605	39378016	+
chr1_39400162_39400347	16.1828	-0.276007	0.782656	-0.352654	0.724348	0.992142	SINE/B2	B2_Mm2	NA	chr1	39400162	39400347	-
chr1_39429485_39429640	102.444	0.0532375	0.404436	0.131634	0.895274	0.995919	SINE/B2	B2_Mm2	NA	chr1	39429485	39429640	+
chr1_39459604_39459779	15.7567	0.0655753	0.78049	0.0840181	0.933042	0.997267	SINE/B2	B2_Mm1a	NA	chr1	39459604	39459779	+
chr1_39520542_39521426	15.766	0.685684	0.754147	0.909218	0.363235	0.899245	LTR/ERVK	RLTR13B1	NA	chr1	39520542	39521426	-
chr1_39521427_39521776	11.6315	-0.576674	0.884555	-0.651937	0.514442	0.971242	LTR/ERVL-MaLR	MTC	NA	chr1	39521427	39521776	+
chr1_39539396_39539528	16.2237	0.231661	0.780871	0.29667	0.766719	0.992142	SINE/Alu	B1_Mur4	NA	chr1	39539396	39539528	+
chr1_39553619_39553822	23.2491	0.360756	0.632133	0.570696	0.568206	0.980505	SINE/B2	B3	NA	chr1	39553619	39553822	-
chr1_39553825_39553969	12.8661	0.623959	0.830107	0.75166	0.452255	0.948943	SINE/Alu	B1_Mur1	NA	chr1	39553825	39553969	-
chr1_39560058_39560194	22.6439	-0.243786	0.646888	-0.376859	0.706278	0.991829	SINE/Alu	B1_Mus1	NA	chr1	39560058	39560194	-
chr1_39561060_39561267	17.7798	0.448321	0.716387	0.625808	0.531441	0.973051	SINE/B4	ID_B1	NA	chr1	39561060	39561267	-
chr1_39566088_39566243	13.5279	0.0712553	0.856375	0.0832058	0.933688	0.997267	SINE/Alu	B1_Mur2	NA	chr1	39566088	39566243	-
chr1_39567078_39567222	12.3814	0.0388153	0.876818	0.0442684	0.96469	0.998037	SINE/B2	B3	NA	chr1	39567078	39567222	-
chr1_39570031_39570139	13.4719	-0.352968	0.858087	-0.411343	0.680821	0.991052	SINE/Alu	B1_Mur3	NA	chr1	39570031	39570139	-
chr1_39572415_39572602	24.99	-0.0192189	0.613676	-0.0313177	0.975016	0.998765	SINE/B2	B3A	NA	chr1	39572415	39572602	-
chr1_39584849_39584946	18.5404	-1.03616	0.747203	-1.38672	0.165526	0.533054	SINE/B2	B2_Mm2	NA	chr1	39584849	39584946	+
chr1_39596698_39596842	47.0254	-0.226755	0.548018	-0.413773	0.67904	0.990938	SINE/Alu	B1_Mus2	NA	chr1	39596698	39596842	+
chr1_39654409_39654990	59.3353	0.128071	0.438401	0.292132	0.770186	0.992142	LTR/ERV1	RLTR48A	NA	chr1	39654409	39654990	-
chr1_39658023_39658414	23.7143	-0.0970181	0.631003	-0.153752	0.877805	0.995919	LTR/ERVL-MaLR	MTD	NA	chr1	39658023	39658414	+
chr1_39663627_39663716	28.9827	0.336713	0.576536	0.584028	0.559202	0.978843	LTR/ERVL-MaLR	MLT1H2	NA	chr1	39663627	39663716	+
chr1_39690380_39690524	12.0769	-0.787288	0.890197	-0.884398	0.376482	0.906753	SINE/Alu	B1_Mus2	NA	chr1	39690380	39690524	+
chr1_39721943_39728185	26.2834	-0.556739	0.606281	-0.918285	0.35847	0.896851	LINE/L1	L1MdTf_III	NA	chr1	39721943	39728185	-
chr1_39884062_39884466	14.7007	0.448718	0.839364	0.534593	0.592931	0.981461	LTR/ERVL-MaLR	ORR1D1	NA	chr1	39884062	39884466	-
chr1_39904997_39905200	11.3863	0.0664479	0.876399	0.0758192	0.939563	0.997454	SINE/B4	B4A	NA	chr1	39904997	39905200	+
chr1_39966530_39967943	75.0229	-0.106631	0.502781	-0.212083	0.832042	0.994437	LINE/L1	L1MdF_III	NA	chr1	39966530	39967943	+
chr1_39971686_39971818	12.3405	-1.08168	0.875603	-1.23535	0.216701	0.676718	SINE/Alu	B1_Mus2	NA	chr1	39971686	39971818	-
chr1_39974653_39974954	28.027	-0.399304	0.581407	-0.686788	0.492217	0.96497	LINE/L1	L1MA4	NA	chr1	39974653	39974954	+
chr1_39975301_39975647	26.4691	0.083563	0.63828	0.130919	0.895839	0.995936	LINE/L1	L1MA4	NA	chr1	39975301	39975647	+
chr1_39975803_39975873	17.16	0.0547005	0.725378	0.0754097	0.939889	0.997454	SINE/B4	B4	NA	chr1	39975803	39975873	+
chr1_39979603_39979706	16.6612	-0.324748	0.766566	-0.423641	0.671828	0.989365	SINE/Alu	PB1D10	NA	chr1	39979603	39979706	+
chr1_39990694_39990817	12.3742	0.757769	0.84485	0.896927	0.369758	0.902415	SINE/B4	RSINE1	NA	chr1	39990694	39990817	+
chr1_39991855_39992033	17.9633	0.984247	0.716486	1.37371	0.16953	0.546174	SINE/B2	B3	NA	chr1	39991855	39992033	+
chr1_39992436_39992576	20.8294	0.39206	0.709945	0.552241	0.580783	0.981068	SINE/B4	RSINE1	NA	chr1	39992436	39992576	+
chr1_39996408_39996463	13.8568	0.570197	0.801813	0.711135	0.477001	0.960784	SINE/MIR	MIRb	NA	chr1	39996408	39996463	+
chr1_39998150_39998349	22.1607	0.0283721	0.677917	0.0418519	0.966617	0.998404	SINE/B2	B3	NA	chr1	39998150	39998349	+
chr1_40015629_40015842	16.6982	-0.487623	0.784571	-0.621516	0.53426	0.973529	DNA/hAT-Charlie	URR1B	NA	chr1	40015629	40015842	+
chr1_40020973_40021017	12.0628	-0.241513	0.848976	-0.284476	0.776046	0.992142	LINE/CR1	L3	NA	chr1	40020973	40021017	+
chr1_40021484_40021566	23.7723	-0.178915	0.635487	-0.281539	0.778297	0.992142	SINE/Alu	B1F	NA	chr1	40021484	40021566	+
chr1_40023087_40023206	20.4756	-0.000870536	0.702501	-0.00123919	0.999011	0.999888	DNA/hAT-Ac	OldhAT1	NA	chr1	40023087	40023206	+
chr1_42878132_42878480	16.3792	-0.686894	0.891004	-0.770922	0.440753	0.941892	LTR/ERVL-MaLR	ORR1D1	NA	chr1	42878132	42878480	+
chr1_42884292_42884401	21.3592	0.155412	0.657147	0.236495	0.813048	0.994395	SINE/Alu	PB1D7	NA	chr1	42884292	42884401	+
chr1_42885359_42885462	19.859	0.786936	0.68985	1.14074	0.25398	0.756685	SINE/B4	RSINE1	NA	chr1	42885359	42885462	+
chr1_42890211_42890326	19.3663	0.634319	0.753328	0.842023	0.399775	0.918278	SINE/Alu	B1F2	NA	chr1	42890211	42890326	+
chr1_42892164_42892341	28.7368	0.268396	0.583213	0.460202	0.645371	0.987896	SINE/B2	B3	NA	chr1	42892164	42892341	+
chr1_42894071_42894183	20.1315	0.317942	0.67897	0.468272	0.63959	0.987364	SINE/B4	RSINE1	NA	chr1	42894071	42894183	+
chr1_42902501_42902545	21.6804	-0.0706955	0.666547	-0.106062	0.915533	0.997267	scRNA	BC1_Mm	NA	chr1	42902501	42902545	+
chr1_42904492_42904632	12.3191	0.186782	0.859234	0.217382	0.827911	0.994437	SINE/Alu	B1_Mur1	NA	chr1	42904492	42904632	+
chr1_42905006_42905084	16.8094	-0.0415716	0.750719	-0.0553757	0.955839	0.997454	SINE/B4	ID_B1	NA	chr1	42905006	42905084	+
chr1_43121418_43121607	18.4931	-0.459629	0.792094	-0.58027	0.561732	0.978985	SINE/B2	B2_Mm1a	NA	chr1	43121418	43121607	+
chr1_43121608_43121854	17.0134	-0.318473	0.93017	-0.342382	0.732064	0.992142	LTR/ERVL-MaLR	MTB_Mm	NA	chr1	43121608	43121854	+
chr1_43407462_43407650	11.7555	-1.3406	0.919953	-1.45725	0.145046	0.449244	SINE/B2	B2_Mm2	NA	chr1	43407462	43407650	-
chr1_43819280_43819536	11.7225	-0.551398	0.871071	-0.633011	0.526727	0.972992	LTR/ERVL-MaLR	MLT1A0	NA	chr1	43819280	43819536	-
chr1_43841778_43841973	94.2591	-0.449276	0.40047	-1.12187	0.261918	0.770521	SINE/B2	B2_Mm1a	NA	chr1	43841778	43841973	-
chr1_43891730_43891914	22.786	0.281893	0.680539	0.414221	0.678712	0.990938	SINE/B2	B2_Mm1a	NA	chr1	43891730	43891914	-
chr1_43893006_43893197	51.5422	-0.476453	0.569789	-0.836193	0.403047	0.920403	SINE/B2	B2_Mm1t	NA	chr1	43893006	43893197	+
chr1_43932219_43932405	24.9315	-0.331658	0.648069	-0.511764	0.608816	0.983898	SINE/B2	B2_Mm2	NA	chr1	43932219	43932405	-
chr1_43938085_43938252	11.3318	0.319877	0.89072	0.359122	0.719504	0.992142	SINE/B4	RSINE1	NA	chr1	43938085	43938252	+
chr1_43939699_43939905	13.6617	-1.02927	0.813501	-1.26524	0.205786	0.653096	LINE/L2	L2a	NA	chr1	43939699	43939905	+
chr1_43944322_43945085	48.7231	0.0089985	0.522673	0.0172163	0.986264	0.999773	LTR/ERVK	RMER19B	NA	chr1	43944322	43945085	+
chr1_43945562_43945900	17.6168	-0.290661	0.737372	-0.394185	0.693445	0.991572	SINE/B4	B4A	NA	chr1	43945562	43945900	+
chr1_43949822_43950037	17.5567	-0.0391476	0.746343	-0.0524526	0.958168	0.997454	SINE/B2	B3	NA	chr1	43949822	43950037	+
chr1_43974658_43974761	14.7667	-0.333789	0.77442	-0.431018	0.666455	0.989251	LINE/L2	L2b	NA	chr1	43974658	43974761	+
chr1_43979065_43979116	22.7567	0.688536	0.638418	1.0785	0.280809	0.799544	SINE/Alu	PB1D11	NA	chr1	43979065	43979116	+
chr1_43980122_43980261	37.2611	0.196061	0.537218	0.364956	0.715144	0.992142	SINE/Alu	B1_Mus1	NA	chr1	43980122	43980261	+
chr1_43985863_43985992	14.1378	-0.0642032	0.795578	-0.0807001	0.93568	0.997267	SINE/B4	RSINE1	NA	chr1	43985863	43985992	+
chr1_43988176_43988310	20.1754	0.818425	0.694973	1.17764	0.238942	0.726049	SINE/Alu	PB1D10	NA	chr1	43988176	43988310	+
chr1_43990825_43991013	19.117	0.199567	0.691021	0.2888	0.772735	0.992142	SINE/B2	B3A	NA	chr1	43990825	43991013	+
chr1_44054311_44054497	13.4307	-0.967544	0.838014	-1.15457	0.248268	0.744417	SINE/B2	B2_Mm1t	NA	chr1	44054311	44054497	+
chr1_44084942_44085087	22.3133	-0.461234	0.672876	-0.685467	0.493049	0.965272	SINE/Alu	B1_Mm	NA	chr1	44084942	44085087	+
chr1_44085643_44085826	24.4145	-0.340838	0.661479	-0.515267	0.606367	0.983108	SINE/B2	B2_Mm2	NA	chr1	44085643	44085826	+
chr1_44109265_44109450	13.3778	-1.34646	0.849855	-1.58434	0.113116	0.315925	SINE/B2	B2_Mm2	NA	chr1	44109265	44109450	-
chr1_44115980_44116101	13.7905	0.669913	0.833705	0.803537	0.421665	0.933338	SINE/Alu	B1F2	NA	chr1	44115980	44116101	-
chr1_44116552_44116735	12.9729	-0.0292954	0.852433	-0.0343668	0.972585	0.998765	SINE/B2	B3A	NA	chr1	44116552	44116735	-
chr1_44123038_44124766	26.4145	0.0104685	0.698039	0.014997	0.988035	0.999773	LTR/ERVL-MaLR	ORR1A2-int	NA	chr1	44123038	44124766	+
chr1_44155830_44155997	21.4472	0.0891665	0.650712	0.137029	0.891008	0.995919	SINE/B2	B2_Mm2	NA	chr1	44155830	44155997	+
chr1_44163594_44163725	16.9734	0.345683	0.769126	0.449449	0.653108	0.989072	SINE/Alu	B1F2	NA	chr1	44163594	44163725	+
chr1_44279298_44285640	22.8787	0.201292	0.632723	0.318136	0.750382	0.992142	LINE/L1	L1MdA_I	NA	chr1	44279298	44285640	-
chr1_44368846_44375655	12.3287	0.522462	0.84359	0.619331	0.535698	0.973551	LINE/L1	L1MdA_I	NA	chr1	44368846	44375655	-
chr1_44549992_44550087	33.1302	-0.116241	0.593314	-0.195918	0.844675	0.994437	SINE/Alu	B1_Mus2	NA	chr1	44549992	44550087	+
chr1_44602101_44609254	24.0978	0.0580699	0.620387	0.0936026	0.925425	0.997267	LINE/L1	L1MdA_I	NA	chr1	44602101	44609254	-
chr1_44692565_44698339	27.335	-0.551575	0.593771	-0.928936	0.352922	0.88957	LINE/L1	L1MdA_I	NA	chr1	44692565	44698339	+
chr1_44722370_44728851	14.2625	0.0370213	0.8313	0.0445342	0.964479	0.998011	LINE/L1	L1MdTf_III	NA	chr1	44722370	44728851	-
chr1_44822736_44824211	133.29	0.424767	0.336557	1.26209	0.206915	0.654903	LTR/ERVK	MMETn-int	NA	chr1	44822736	44824211	-
chr1_44824212_44824332	16.9475	0.0372803	0.768268	0.0485251	0.961298	0.997534	LTR/ERVK	RMER16A3	NA	chr1	44824212	44824332	-
chr1_44824333_44826012	883.782	0.288276	0.250471	1.15094	0.249757	0.746553	LTR/ERVK	MMETn-int	NA	chr1	44824333	44826012	-
chr1_44826014_44826331	15.6302	-0.224772	0.756119	-0.29727	0.76626	0.992142	LTR/ERVK	ERVB7_1-LTR_MM	NA	chr1	44826014	44826331	-
chr1_45268546_45269078	25.1884	0.0484225	0.615511	0.0786704	0.937295	0.997454	LTR/ERV1	LTRIS2	NA	chr1	45268546	45269078	+
chr1_45557615_45558674	32.6095	-0.471845	0.559796	-0.842888	0.399291	0.917841	LTR/ERVK	RLTR45-int	NA	chr1	45557615	45558674	+
chr1_45559402_45561276	167.652	0.0461809	0.29895	0.154477	0.877234	0.995919	LTR/ERVK	RLTR45-int	NA	chr1	45559402	45561276	+
chr1_45561260_45561855	28.6596	-0.311823	0.594724	-0.524316	0.600059	0.982181	LTR/ERVK	RLTR45-int	NA	chr1	45561260	45561855	+
chr1_45561849_45562858	12.8137	-0.169439	0.826103	-0.205107	0.837489	0.994437	LTR/ERVK	RLTR45-int	NA	chr1	45561849	45562858	+
chr1_45668973_45669165	16.9196	-0.453361	0.781577	-0.58006	0.561874	0.978985	SINE/B2	B2_Mm1t	NA	chr1	45668973	45669165	-
chr1_45734427_45735732	17.1919	0.560338	0.746253	0.750869	0.452731	0.949391	LTR/ERVK	IAPEz-int	NA	chr1	45734427	45735732	+
chr1_45735732_45738997	54.5677	-0.395535	0.453332	-0.872507	0.382932	0.909415	LTR/ERVK	IAPEz-int	NA	chr1	45735732	45738997	+
chr1_45802821_45802990	60.9597	-0.0358474	0.421084	-0.0851312	0.932157	0.997267	DNA/hAT-Charlie	RCHARR1	NA	chr1	45802821	45802990	+
chr1_45807444_45807623	24.2795	0.310019	0.618432	0.501299	0.616161	0.984801	LINE/L1	Lx7	NA	chr1	45807444	45807623	+
chr1_45811679_45811874	13.8738	-0.927773	0.840764	-1.10349	0.269816	0.781829	LINE/L1	L1MA6	NA	chr1	45811679	45811874	+
chr1_45812642_45812822	32.3487	0.020697	0.572435	0.036156	0.971158	0.998765	SINE/B2	B3A	NA	chr1	45812642	45812822	+
chr1_45815267_45815918	107.344	0.192469	0.349552	0.550616	0.581897	0.981068	LTR/ERVK	RMER6A	NA	chr1	45815267	45815918	+
chr1_45816687_45816825	16.6067	-0.151723	0.744654	-0.20375	0.838549	0.994437	SINE/Alu	B1_Mm	NA	chr1	45816687	45816825	+
chr1_45853301_45853445	40.7966	-0.42498	0.616384	-0.689473	0.490526	0.964837	SINE/Alu	B1_Mus1	NA	chr1	45853301	45853445	-
chr1_46541571_46542545	17.8145	0.452195	0.716245	0.631342	0.527817	0.972992	LINE/L1	L1MdF_III	NA	chr1	46541571	46542545	+
chr1_46562820_46568182	17.3314	0.518242	0.842261	0.615298	0.538358	0.974939	LINE/L1	L1MdA_I	NA	chr1	46562820	46568182	+
chr1_46649744_46650145	12.9792	0.193522	0.848547	0.228063	0.819598	0.994437	LTR/ERVK	RLTR9D	NA	chr1	46649744	46650145	-
chr1_46650147_46652501	15.7187	-0.0152889	0.789838	-0.0193569	0.984556	0.999642	LTR/ERVK	MMERVK9C_I-int	NA	chr1	46650147	46652501	-
chr1_46701714_46708239	17.3303	-0.00357551	0.723538	-0.00494171	0.996057	0.999805	LINE/L1	L1MdTf_III	NA	chr1	46701714	46708239	-
chr1_46850773_46850853	12.6047	-0.122622	0.845563	-0.145019	0.884696	0.995919	SINE/MIR	MIRb	NA	chr1	46850773	46850853	-
chr1_46851736_46851827	13.2359	0.165898	0.825475	0.200972	0.84072	0.994437	SINE/Alu	PB1D11	NA	chr1	46851736	46851827	-
chr1_46882854_46883045	13.8129	-0.522193	0.822833	-0.634629	0.525671	0.972749	SINE/B2	B2_Mm1t	NA	chr1	46882854	46883045	+
chr1_46991307_46998106	12.4246	-0.349539	0.847559	-0.412407	0.680041	0.991052	LINE/L1	L1MdGf_I	NA	chr1	46991307	46998106	-
chr1_47105828_47111272	25.0928	-1.03782	0.694233	-1.49492	0.134936	0.409251	LINE/L1	L1MdTf_II	NA	chr1	47105828	47111272	+
chr1_47175150_47181612	16.0461	0.187626	0.743454	0.252371	0.800755	0.992742	LINE/L1	L1MdGf_I	NA	chr1	47175150	47181612	-
chr1_47244793_47250984	19.7954	0.147956	0.695743	0.21266	0.831592	0.994437	LINE/L1	L1MdA_I	NA	chr1	47244793	47250984	-
chr1_47628945_47635458	18.8079	-0.319006	0.705218	-0.452351	0.651016	0.98895	LINE/L1	L1MdGf_I	NA	chr1	47628945	47635458	+
chr1_47675284_47681424	16.9397	0.27405	0.749577	0.365606	0.714659	0.992142	LINE/L1	L1MdA_II	NA	chr1	47675284	47681424	-
chr1_47714841_47721509	16.1233	-0.0693239	0.754657	-0.0918615	0.926808	0.997267	LINE/L1	L1MdTf_III	NA	chr1	47714841	47721509	-
chr1_47774099_47774290	21.9015	0.195771	0.768495	0.254746	0.798919	0.992626	SINE/B2	B2_Mm1t	NA	chr1	47774099	47774290	-
chr1_48417804_48424356	12.5026	0.0795245	0.869585	0.0914511	0.927134	0.997267	LINE/L1	L1MdA_I	NA	chr1	48417804	48424356	-
chr1_48545553_48552244	74.814	-2.29338	0.441115	-5.19906	2.00303e-07	2.84299e-13	LINE/L1	L1MdTf_I	NA	chr1	48545553	48552244	+
chr1_48655441_48656679	12.9704	-1.03363	0.834596	-1.23848	0.215538	0.67432	LTR/ERVK	MMERVK9C_I-int	NA	chr1	48655441	48656679	-
chr1_48738189_48740907	14.7383	-0.142876	0.771611	-0.185166	0.853099	0.994801	LTR/ERVK	IAPEy-int	NA	chr1	48738189	48740907	-
chr1_48740908_48741586	12.565	0.345518	0.838898	0.411871	0.680434	0.991052	LTR/ERVK	IAPEy-int	NA	chr1	48740908	48741586	-
chr1_49107014_49107203	13.413	-0.528082	0.821776	-0.642611	0.520476	0.971491	SINE/B2	B2_Mm1a	NA	chr1	49107014	49107203	+
chr1_49915753_49915946	37.4869	-0.213619	0.53931	-0.396097	0.692033	0.991572	SINE/B2	B2_Mm1t	NA	chr1	49915753	49915946	-
chr1_50371590_50375052	16.8817	0.067126	0.738274	0.0909229	0.927554	0.997267	LTR/ERVL	MERVL-int	NA	chr1	50371590	50375052	-
chr1_50812842_50814589	23.7501	0.285188	0.642558	0.443831	0.657164	0.989251	LTR/ERVK	IAP1-MM_I-int	NA	chr1	50812842	50814589	+
chr1_51410019_51410528	12.5717	0.541437	0.872469	0.62058	0.534876	0.973551	LTR/ERVK	MLTR18_MM	NA	chr1	51410019	51410528	-
chr1_51433415_51438958	23.7359	-0.541562	0.64305	-0.842178	0.399688	0.918244	LINE/L1	L1MdGf_II	NA	chr1	51433415	51438958	+
chr1_51472650_51472859	38.2174	-0.0974276	0.507704	-0.191898	0.847822	0.994437	SINE/B4	ID_B1	NA	chr1	51472650	51472859	-
chr1_51475286_51475385	19.7933	-0.511181	0.694112	-0.736453	0.461455	0.956602	SINE/Alu	PB1D11	NA	chr1	51475286	51475385	-
chr1_51479160_51479288	20.7966	0.0358601	0.715925	0.0500892	0.960051	0.997454	SINE/MIR	MIRb	NA	chr1	51479160	51479288	+
chr1_51479976_51480453	18.5324	0.371648	0.805575	0.461345	0.644551	0.987538	LINE/L1	Lx7	NA	chr1	51479976	51480453	+
chr1_51521228_51521386	26.3056	-0.36943	0.653709	-0.565128	0.571987	0.980829	SINE/B2	B2_Mm1t	NA	chr1	51521228	51521386	+
chr1_51624489_51624804	20.8886	0.493236	0.695453	0.70923	0.478181	0.960784	LTR/ERVL-MaLR	ORR1A4	NA	chr1	51624489	51624804	-
chr1_51711244_51717666	14.0679	-0.412867	0.809309	-0.510147	0.609948	0.983898	LINE/L1	L1MdTf_III	NA	chr1	51711244	51717666	-
chr1_51742907_51743283	14.5532	-0.284105	0.781443	-0.363565	0.716183	0.992142	LTR/ERVL-MaLR	MTC	NA	chr1	51742907	51743283	-
chr1_51743450_51743951	11.3868	0.00207563	1.06373	0.00195127	0.998443	0.999852	LTR/ERVL	RLTR28	NA	chr1	51743450	51743951	-
chr1_52003593_52003755	22.6122	-0.173468	0.658898	-0.263269	0.792343	0.992271	SINE/B2	B2_Mm1t	NA	chr1	52003593	52003755	-
chr1_52037517_52037707	11.561	-0.471668	0.92104	-0.512104	0.608578	0.983898	SINE/B2	B2_Mm1a	NA	chr1	52037517	52037707	-
chr1_52162199_52162392	25.6421	-0.236499	0.65052	-0.363554	0.716191	0.992142	SINE/B2	B2_Mm1a	NA	chr1	52162199	52162392	-
chr1_52203425_52203523	92.5808	0.288399	0.368461	0.782713	0.433796	0.940858	SINE/Alu	PB1D9	NA	chr1	52203425	52203523	-
chr1_52207973_52208146	14.2817	0.61986	0.844282	0.734187	0.462835	0.956722	SINE/B2	B3	NA	chr1	52207973	52208146	-
chr1_52210450_52210653	26.4503	0.551463	0.632206	0.872284	0.383053	0.909415	SINE/B2	B3	NA	chr1	52210450	52210653	-
chr1_52211843_52211969	18.5733	0.240364	0.711941	0.337618	0.735651	0.992142	SINE/B4	ID_B1	NA	chr1	52211843	52211969	-
chr1_52212532_52212834	38.4459	-0.181005	0.532571	-0.33987	0.733954	0.992142	LINE/L1	L1Lx_II	NA	chr1	52212532	52212834	-
chr1_52213777_52214049	28.1789	0.166108	0.582786	0.285025	0.775625	0.992142	SINE/B4	B4A	NA	chr1	52213777	52214049	-
chr1_52214050_52214292	16.5463	-0.181914	0.779922	-0.233247	0.81557	0.994437	DNA/TcMar-Tigger	Tigger18a	NA	chr1	52214050	52214292	-
chr1_52214948_52215074	19.7163	0.476016	0.686417	0.693479	0.488009	0.964189	SINE/B4	ID_B1	NA	chr1	52214948	52215074	-
chr1_52220241_52220494	26.2589	0.778076	0.599887	1.29704	0.194618	0.62397	LINE/L1	L1MA4	NA	chr1	52220241	52220494	-
chr1_52220704_52221327	52.6317	0.141805	0.467323	0.303441	0.761554	0.992142	LINE/L1	L1MA4	NA	chr1	52220704	52221327	-
chr1_52221769_52221896	20.4259	0.371685	0.671174	0.553783	0.579727	0.981068	SINE/B2	B3A	NA	chr1	52221769	52221896	-
chr1_52222797_52222939	15.7949	0.129702	0.767184	0.169062	0.865748	0.995919	SINE/B4	RSINE1	NA	chr1	52222797	52222939	-
chr1_52225772_52226119	59.6388	0.672636	0.450102	1.49441	0.135069	0.409305	LTR/ERVK	RLTR20C	NA	chr1	52225772	52226119	-
chr1_52228293_52228467	33.2749	-0.168977	0.545712	-0.309646	0.75683	0.992142	SINE/B2	B3A	NA	chr1	52228293	52228467	-
chr1_52312711_52313140	30.9914	-0.0724058	0.602688	-0.120138	0.904374	0.996446	LTR/ERV1	MMERGLN_LTR	NA	chr1	52312711	52313140	+
chr1_52313141_52320700	835.397	0.149897	0.266657	0.562134	0.574025	0.981068	LTR/ERV1	MMERGLN-int	NA	chr1	52313141	52320700	+
chr1_52320701_52321130	72.7182	-0.281151	0.418216	-0.672262	0.501417	0.968194	LTR/ERV1	MMERGLN_LTR	NA	chr1	52320701	52321130	+
chr1_52399921_52405877	22.0303	-1.83218	0.694385	-2.63857	0.00832564	0.00092247	LINE/L1	L1MdTf_II	NA	chr1	52399921	52405877	+
chr1_52406886_52407556	19.2847	-2.72821	0.789269	-3.45663	0.000546977	8.39165e-07	LTR/ERVL-MaLR	MTA_Mm-int	NA	chr1	52406886	52407556	+
chr1_52417122_52418487	12.5484	-0.137681	0.857281	-0.160602	0.872407	0.995919	LINE/L1	L1Lx_IV	NA	chr1	52417122	52418487	-
chr1_52427418_52427809	22.7388	-0.677806	0.637963	-1.06245	0.28803	0.811829	LTR/ERVL-MaLR	MTA_Mm	NA	chr1	52427418	52427809	-
chr1_52428164_52428639	26.5775	0.0951882	0.60853	0.156423	0.875699	0.995919	LTR/ERV1	LTR78B	NA	chr1	52428164	52428639	-
chr1_52429915_52429981	16.5888	-1.08063	0.811114	-1.33228	0.182768	0.586321	LINE/CR1	L3	NA	chr1	52429915	52429981	-
chr1_52431544_52432120	47.0008	-0.0460955	0.526992	-0.0874691	0.930299	0.997267	LTR/ERVK	RLTR17	NA	chr1	52431544	52432120	-
chr1_52582059_52582240	14.9688	-0.494994	0.968124	-0.511292	0.609146	0.983898	SINE/B2	B2_Mm1a	NA	chr1	52582059	52582240	-
chr1_52639544_52640164	22.4508	-0.622473	0.656119	-0.94872	0.342763	0.880553	LINE/L1	Lx7	NA	chr1	52639544	52640164	+
chr1_52644853_52645032	12.5968	0.217475	0.836656	0.259934	0.794915	0.992271	SINE/B2	B3A	NA	chr1	52644853	52645032	+
chr1_52653567_52654747	17.252	-0.311196	0.795963	-0.390967	0.695821	0.991707	LINE/L1	L1MdV_III	NA	chr1	52653567	52654747	+
chr1_52666940_52667086	16.817	0.355384	0.803752	0.442156	0.658376	0.989251	SINE/Alu	B1_Mus1	NA	chr1	52666940	52667086	-
chr1_52857027_52857202	17.4071	-0.196537	0.777575	-0.252757	0.800456	0.992742	SINE/B2	B2_Mm2	NA	chr1	52857027	52857202	-
chr1_52857424_52857615	13.6295	-0.0604434	0.815363	-0.0741307	0.940906	0.997454	SINE/B2	B2_Mm2	NA	chr1	52857424	52857615	+
chr1_52887736_52894121	36.1832	-0.0686108	0.524634	-0.130778	0.895951	0.995936	LINE/L1	L1MdA_II	NA	chr1	52887736	52894121	-
chr1_52905570_52906093	18.8785	-0.112525	0.800811	-0.140514	0.888254	0.995919	LTR/ERVK	RLTR11A	NA	chr1	52905570	52906093	-
chr1_52906738_52907119	14.1681	0.309946	0.803845	0.385579	0.699809	0.991726	LINE/L1	L1M5	NA	chr1	52906738	52907119	-
chr1_52908046_52908309	11.443	0.0414256	0.934411	0.0443333	0.964639	0.998037	LINE/L1	L1M5	NA	chr1	52908046	52908309	-
chr1_52910195_52910387	23.3898	0.275871	0.642865	0.429128	0.66783	0.989251	SINE/B2	B2_Mm1a	NA	chr1	52910195	52910387	+
chr1_52911095_52911321	12.3929	0.185092	0.845657	0.218874	0.826748	0.994437	LINE/L1	Lx8	NA	chr1	52911095	52911321	+
chr1_52912261_52913620	40.9283	0.551453	0.50157	1.09945	0.27157	0.786715	LINE/L1	L1Lx_IV	NA	chr1	52912261	52913620	+
chr1_52913920_52915433	12.987	-0.115233	0.818852	-0.140725	0.888087	0.995919	LINE/L1	L1_Mur3	NA	chr1	52913920	52915433	+
chr1_52918741_52919086	16.4603	0.0719354	0.763042	0.0942745	0.924891	0.997267	LTR/ERVL-MaLR	ORR1A1	NA	chr1	52918741	52919086	-
chr1_52921254_52921447	15.7949	0.129702	0.767184	0.169062	0.865748	0.995919	SINE/B2	B3	NA	chr1	52921254	52921447	-
chr1_52921786_52922173	14.6109	-0.753132	0.789004	-0.954535	0.339813	0.87631	LINE/L1	L1Lx_II	NA	chr1	52921786	52922173	+
chr1_52926207_52926392	14.5576	-0.295391	0.789196	-0.374294	0.708186	0.991829	DNA/hAT-Charlie	URR1A	NA	chr1	52926207	52926392	-
chr1_52937691_52938522	51.4548	0.234314	0.506311	0.462787	0.643517	0.987538	LTR/ERVK	RLTR13B2	NA	chr1	52937691	52938522	-
chr1_53161353_53162422	21.4027	-0.58966	0.661308	-0.891658	0.372576	0.905139	LTR/ERVL	MERVL_2A-int	NA	chr1	53161353	53162422	-
chr1_53167291_53167483	12.5415	-0.306381	0.879146	-0.348498	0.727466	0.992142	SINE/B2	B2_Mm1t	NA	chr1	53167291	53167483	+
chr1_53181194_53181385	28.415	-0.0749897	0.622437	-0.120477	0.904105	0.996446	SINE/B2	B2_Mm1t	NA	chr1	53181194	53181385	-
chr1_53294739_53295163	14.2153	0.734274	0.801817	0.915763	0.359791	0.896851	LTR/ERVL-MaLR	MTC	NA	chr1	53294739	53295163	-
chr1_53306055_53306258	12.4094	-0.149748	0.861181	-0.173887	0.861955	0.995919	SINE/B4	ID_B1	NA	chr1	53306055	53306258	+
chr1_53307968_53308180	12.8468	0.39628	0.82747	0.478906	0.632006	0.985725	SINE/B2	B3	NA	chr1	53307968	53308180	+
chr1_53311265_53311640	16.6801	0.196519	0.74832	0.262614	0.792848	0.992271	LINE/L1	L1MB4	NA	chr1	53311265	53311640	+
chr1_53337156_53339664	13.5742	-0.564537	0.902503	-0.625524	0.531627	0.973175	LINE/L1	L1MdFanc_II	NA	chr1	53337156	53339664	-
chr1_53339795_53341042	13.8828	-0.568991	0.828741	-0.686573	0.492352	0.96497	LINE/L1	L1MdFanc_II	NA	chr1	53339795	53341042	-
chr1_53345839_53345912	19.4806	0.830798	0.68663	1.20996	0.226293	0.69944	SINE/Alu	PB1D10	NA	chr1	53345839	53345912	-
chr1_53351208_53351356	96.2433	-0.0423824	0.956428	-0.0443132	0.964655	0.998037	SINE/Alu	B1_Mus1	NA	chr1	53351208	53351356	+
chr1_53569126_53572043	11.7134	0.39017	0.874091	0.446372	0.655328	0.989251	LINE/L1	L1MdMus_I	NA	chr1	53569126	53572043	+
chr1_53722127_53724754	28.2589	-0.10326	0.642231	-0.160783	0.872264	0.995919	LINE/L1	L1Lx_I	NA	chr1	53722127	53724754	-
chr1_53737543_53738061	15.3997	0.815865	0.769314	1.06051	0.288913	0.813872	LTR/ERVL	RLTR28	NA	chr1	53737543	53738061	-
chr1_53744415_53744606	13.0041	-0.094243	0.840678	-0.112104	0.910741	0.997208	SINE/B2	B3A	NA	chr1	53744415	53744606	-
chr1_53749390_53750341	15.2745	0.0694753	0.788614	0.0880981	0.929799	0.997267	LTR/ERVK	MMERVK9C_I-int	NA	chr1	53749390	53750341	+
chr1_53750679_53751150	15.5683	0.876999	0.810776	1.08168	0.279395	0.797974	LTR/ERVK	RLTR9E	NA	chr1	53750679	53751150	+
chr1_53758321_53758834	18.728	0.0732849	0.715906	0.102367	0.918466	0.997267	LINE/L1	Lx7	NA	chr1	53758321	53758834	-
chr1_53776092_53776296	21.3188	-0.268475	0.672103	-0.399456	0.689558	0.991491	SINE/MIR	MIR	NA	chr1	53776092	53776296	-
chr1_53777814_53778144	19.5406	-0.211997	0.711896	-0.297792	0.765862	0.992142	LTR/ERVL-MaLR	ORR1F	NA	chr1	53777814	53778144	-
chr1_53783673_53783790	11.3482	0.425016	0.875611	0.485394	0.627397	0.985321	SINE/B4	RSINE1	NA	chr1	53783673	53783790	-
chr1_54265467_54271036	40.2185	-0.296733	0.506151	-0.586254	0.557705	0.978744	LINE/L1	L1MdA_I	NA	chr1	54265467	54271036	+
chr1_54435665_54435787	18.5944	0.285213	0.720169	0.396036	0.692078	0.991572	SINE/B4	ID_B1	NA	chr1	54435665	54435787	-
chr1_54436635_54436997	22.1033	0.0819124	0.681075	0.120269	0.90427	0.996446	LTR/ERVL-MaLR	MTD	NA	chr1	54436635	54436997	-
chr1_54487525_54488918	22.5152	0.12623	0.674051	0.187271	0.851448	0.994579	LTR/ERVL-MaLR	ORR1A4-int	NA	chr1	54487525	54488918	-
chr1_54548628_54548959	13.9192	0.817248	0.816179	1.00131	0.316677	0.849909	LINE/L1	L1MB8	NA	chr1	54548628	54548959	-
chr1_54887201_54887378	313.636	-0.236709	0.615794	-0.384397	0.700685	0.991726	SINE/B2	B2_Mm1a	NA	chr1	54887201	54887378	-
chr1_54890309_54895595	16.8142	0.239565	0.738188	0.324531	0.745536	0.992142	LTR/ERVL	MERVL-int	NA	chr1	54890309	54895595	+
chr1_54947932_54948122	98.93	-0.168916	0.405894	-0.416157	0.677295	0.990807	SINE/B2	B2_Mm1a	NA	chr1	54947932	54948122	+
chr1_54948123_54948295	251.365	-0.479885	0.631145	-0.760341	0.447051	0.945031	SINE/B2	B2_Mm1t	NA	chr1	54948123	54948295	-
chr1_54980711_54981780	25.6628	-0.189734	0.619544	-0.306247	0.759416	0.992142	LTR/ERVL-MaLR	MTA_Mm-int	NA	chr1	54980711	54981780	-
chr1_54981781_54982174	14.6904	-0.864312	0.80707	-1.07093	0.284203	0.806077	LTR/ERVL-MaLR	MTA_Mm	NA	chr1	54981781	54982174	-
chr1_54984004_54984326	18.7768	0.286393	0.692634	0.413483	0.679253	0.991052	LTR/ERVK	RLTR40	NA	chr1	54984004	54984326	-
chr1_54984952_54985040	16.0955	-0.595063	0.778331	-0.764537	0.444547	0.94435	SINE/Alu	PB1D11	NA	chr1	54984952	54985040	-
chr1_54993169_54993535	95.2308	-0.265348	0.357302	-0.742644	0.457697	0.953581	LINE/L1	Lx8	NA	chr1	54993169	54993535	-
chr1_54993644_54993816	73.2831	-0.00261444	0.409095	-0.0063908	0.994901	0.999805	SINE/B2	B3	NA	chr1	54993644	54993816	-
chr1_54994501_54994597	19.3396	-0.135045	0.682993	-0.197726	0.84326	0.994437	SINE/ID	ID4	NA	chr1	54994501	54994597	-
chr1_54995722_54995819	28.0612	-0.00771401	0.597417	-0.0129123	0.989698	0.999805	DNA/TcMar-Tigger	Tigger19b	NA	chr1	54995722	54995819	-
chr1_55005408_55005458	18.453	0.442493	0.747784	0.591739	0.554025	0.978313	SINE/B2	B3A	NA	chr1	55005408	55005458	-
chr1_55005486_55005603	20.9785	-0.185041	0.664448	-0.278488	0.780638	0.992142	SINE/Alu	B1_Mur1	NA	chr1	55005486	55005603	-
chr1_55007087_55007247	36.9088	0.21032	0.515292	0.408156	0.683159	0.991285	SINE/B4	RSINE1	NA	chr1	55007087	55007247	-
chr1_55008896_55009064	15.0703	0.409649	0.800035	0.512039	0.608623	0.983898	SINE/B2	B2_Mm1t	NA	chr1	55008896	55009064	-
chr1_55009820_55009953	21.2878	-0.476611	0.683212	-0.697603	0.485425	0.962389	SINE/B4	RSINE1	NA	chr1	55009820	55009953	-
chr1_55027644_55027778	12.1394	-0.0788662	0.86431	-0.0912476	0.927296	0.997267	SINE/Alu	B1_Mm	NA	chr1	55027644	55027778	+
chr1_55027781_55027928	31.0711	-0.301296	0.555698	-0.542194	0.587685	0.981209	SINE/Alu	B1_Mus1	NA	chr1	55027781	55027928	+
chr1_55033417_55033580	15.1888	-0.36617	0.85322	-0.429163	0.667805	0.989251	SINE/B2	B2_Mm2	NA	chr1	55033417	55033580	+
chr1_55065873_55066077	14.551	-0.464553	0.802645	-0.578777	0.562739	0.978985	SINE/B4	B4A	NA	chr1	55065873	55066077	+
chr1_55076064_55076317	15.4468	-0.16067	0.779482	-0.206124	0.836694	0.994437	LTR/ERVL-MaLR	MTE2b	NA	chr1	55076064	55076317	-
chr1_55082219_55082359	128.122	0.216497	0.326532	0.663018	0.507319	0.97036	SINE/B2	B2_Mm2	NA	chr1	55082219	55082359	-
chr1_55085075_55085196	157.786	0.184389	0.350259	0.526437	0.598585	0.982181	SINE/Alu	PB1D9	NA	chr1	55085075	55085196	-
chr1_55085504_55085593	126.111	0.256831	0.341325	0.752453	0.451779	0.948924	SINE/Alu	PB1D9	NA	chr1	55085504	55085593	-
chr1_55092000_55092126	20.4434	0.113509	0.691442	0.164163	0.869603	0.995919	SINE/Alu	B1_Mur4	NA	chr1	55092000	55092126	+
chr1_55092709_55092813	39.2274	0.788419	0.536382	1.46988	0.141593	0.43545	SINE/B2	B2_Mm2	NA	chr1	55092709	55092813	+
chr1_55105092_55105250	28.7473	-0.532457	0.609395	-0.873747	0.382256	0.908772	SINE/B2	B2_Mm1a	NA	chr1	55105092	55105250	+
chr1_55120897_55122564	19.4418	-0.279982	0.683661	-0.409534	0.682148	0.991133	LINE/L1	L1_Mur3	NA	chr1	55120897	55122564	-
chr1_55145900_55146049	22.7237	0.125045	0.637629	0.19611	0.844524	0.994437	SINE/Alu	B1_Mus1	NA	chr1	55145900	55146049	+
chr1_55146219_55146293	11.9713	0.218093	0.856459	0.254646	0.798997	0.992626	SINE/Alu	PB1D9	NA	chr1	55146219	55146293	+
chr1_55146642_55146752	16.1671	0.234406	0.7614	0.307861	0.758188	0.992142	SINE/B4	ID_B1	NA	chr1	55146642	55146752	+
chr1_55149947_55150080	26.8141	-0.188209	0.590112	-0.318937	0.749774	0.992142	LTR/ERVL-MaLR	MTEb	NA	chr1	55149947	55150080	+
chr1_55156309_55156485	16.4414	0.183534	0.738792	0.248424	0.803806	0.993135	SINE/B2	B3	NA	chr1	55156309	55156485	+
chr1_55162609_55162747	21.5806	-0.313658	0.686829	-0.456676	0.647904	0.988819	SINE/Alu	B1_Mus2	NA	chr1	55162609	55162747	-
chr1_55206816_55206999	13.9568	-0.187578	0.814043	-0.230427	0.81776	0.994437	SINE/B2	B2_Mm1a	NA	chr1	55206816	55206999	+
chr1_55476267_55482728	25.8904	-0.899015	0.611789	-1.46949	0.141701	0.435923	LINE/L1	L1MdTf_I	NA	chr1	55476267	55482728	-
chr1_55584882_55585068	69.805	-0.173813	0.481153	-0.361243	0.717918	0.992142	SINE/B2	B2_Mm2	NA	chr1	55584882	55585068	-
chr1_55924122_55929447	22.6241	0.10777	0.636598	0.169291	0.865568	0.995919	LTR/ERVL	MERVL-int	NA	chr1	55924122	55929447	+
chr1_56137031_56142402	11.422	-0.0220319	0.886866	-0.0248425	0.980181	0.999363	LINE/L1	L1MdA_I	NA	chr1	56137031	56142402	+
chr1_56714375_56720186	17.0398	-3.68209	0.956967	-3.84767	0.000119249	1.47009e-08	LINE/L1	L1MdTf_II	NA	chr1	56714375	56720186	+
chr1_57370643_57371394	11.649	1.27547	0.924179	1.38011	0.167552	0.540804	LINE/L1	L1M4	NA	chr1	57370643	57371394	-
chr1_57389844_57389919	16.1672	0.553701	0.752078	0.736228	0.461592	0.956692	LINE/L2	L2d2	NA	chr1	57389844	57389919	-
chr1_57391066_57391155	14.9626	-0.0123229	0.776083	-0.0158783	0.987332	0.999773	SINE/B4	ID_B1	NA	chr1	57391066	57391155	-
chr1_57391164_57391302	23.3474	0.447523	0.629406	0.711024	0.477069	0.960784	SINE/Alu	B1_Mus2	NA	chr1	57391164	57391302	-
chr1_57395561_57395797	19.9328	-0.540007	0.693801	-0.778331	0.436374	0.940915	SINE/B4	B4	NA	chr1	57395561	57395797	-
chr1_57396031_57396205	14.2389	-0.165132	0.799066	-0.206656	0.836279	0.994437	SINE/MIR	MIR	NA	chr1	57396031	57396205	-
chr1_57402065_57402508	20.3452	-0.247296	0.686493	-0.360231	0.718675	0.992142	LINE/L1	L1MC4	NA	chr1	57402065	57402508	-
chr1_57403284_57403388	20.9578	-0.241657	0.675086	-0.357964	0.72037	0.992142	SINE/Alu	B1_Mur1	NA	chr1	57403284	57403388	-
chr1_57403760_57403949	18.747	-0.303793	0.702795	-0.432264	0.66555	0.989251	SINE/B2	B2_Mm1t	NA	chr1	57403760	57403949	-
chr1_57405160_57405299	26.0746	0.0514864	0.595234	0.0864977	0.931071	0.997267	SINE/Alu	B1_Mur3	NA	chr1	57405160	57405299	-
chr1_57412155_57412254	12.2605	0.397372	0.84679	0.469269	0.638877	0.987364	SINE/Alu	PB1D9	NA	chr1	57412155	57412254	+
chr1_57413563_57413714	15.3623	-0.00949401	0.788473	-0.012041	0.990393	0.999805	SINE/Alu	B1_Mur1	NA	chr1	57413563	57413714	+
chr1_57954206_57954342	79.2975	-0.0234457	0.385384	-0.0608372	0.951489	0.997454	SINE/Alu	B1_Mus1	NA	chr1	57954206	57954342	+
chr1_57997630_57997854	41.691	-0.41171	0.50324	-0.81812	0.413289	0.92595	LINE/L2	L2b	NA	chr1	57997630	57997854	+
chr1_58000956_58001095	20.9228	0.0169506	0.657537	0.0257789	0.979434	0.999161	SINE/Alu	B1F	NA	chr1	58000956	58001095	+
chr1_58001920_58002062	33.8354	-0.0152146	0.547005	-0.0278143	0.97781	0.999141	LINE/L2	L2	NA	chr1	58001920	58002062	+
chr1_58002204_58002421	28.671	-0.431185	0.577721	-0.746355	0.455453	0.950843	LINE/L2	L2	NA	chr1	58002204	58002421	+
chr1_58002700_58002762	19.1325	0.0406676	0.708693	0.057384	0.954239	0.997454	SINE/ID	ID4_	NA	chr1	58002700	58002762	+
chr1_58004136_58004264	22.138	-0.155289	0.67186	-0.231134	0.817211	0.994437	SINE/Alu	PB1D7	NA	chr1	58004136	58004264	+
chr1_58007085_58007516	24.9288	-0.006243	0.684998	-0.0091139	0.992728	0.999805	LTR/ERVK	RMER6B	NA	chr1	58007085	58007516	+
chr1_58014334_58014724	20.039	-0.393755	0.690829	-0.569975	0.568695	0.980505	LTR/ERVL-MaLR	MTE2a	NA	chr1	58014334	58014724	+
chr1_58019036_58019417	35.7782	-0.0432126	0.522816	-0.0826536	0.934127	0.997267	LTR/ERVL-MaLR	MTC	NA	chr1	58019036	58019417	+
chr1_58020282_58020521	27.5291	0.665858	0.58847	1.13151	0.257842	0.762566	SINE/B4	B4A	NA	chr1	58020282	58020521	+
chr1_58022087_58022180	15.2253	0.522779	0.770491	0.678502	0.497454	0.966349	LTR/ERVK	RMER12	NA	chr1	58022087	58022180	+
chr1_58150069_58150256	65.7944	-0.252669	0.504471	-0.500859	0.61647	0.984801	SINE/B2	B2_Mm1t	NA	chr1	58150069	58150256	-
chr1_58186889_58187035	13.8481	0.188828	0.818143	0.230801	0.817469	0.994437	SINE/Alu	B1_Mm	NA	chr1	58186889	58187035	+
chr1_58386160_58386864	54.4295	0.0590703	0.446992	0.132151	0.894865	0.995919	LINE/L1	L1MdV_III	NA	chr1	58386160	58386864	-
chr1_58388438_58388522	20.7729	0.149584	0.670562	0.223072	0.823479	0.994437	SINE/ID	ID	NA	chr1	58388438	58388522	-
chr1_58390946_58391129	12.5593	0.917835	0.842717	1.08914	0.276093	0.792115	SINE/B4	B4A	NA	chr1	58390946	58391129	-
chr1_58394827_58394901	48.9852	0.402481	0.464874	0.865785	0.386608	0.911488	SINE/Alu	B1_Mus2	NA	chr1	58394827	58394901	+
chr1_58395111_58395227	59.5755	0.366332	0.427154	0.85761	0.391108	0.913646	SINE/Alu	B1_Mur1	NA	chr1	58395111	58395227	+
chr1_58395458_58395638	53.3675	-0.480846	0.444144	-1.08264	0.27897	0.797289	SINE/B2	B2_Mm2	NA	chr1	58395458	58395638	+
chr1_58395748_58395842	60.5358	-0.246476	0.419444	-0.587624	0.556784	0.978744	SINE/Alu	B1F1	NA	chr1	58395748	58395842	+
chr1_58396289_58396421	76.9227	0.0870361	0.39763	0.218887	0.826738	0.994437	SINE/B2	B3A	NA	chr1	58396289	58396421	+
chr1_58396726_58396849	68.7049	0.136812	0.40761	0.335645	0.737139	0.992142	SINE/Alu	B1_Mus1	NA	chr1	58396726	58396849	+
chr1_58396960_58397028	20.0455	-0.256367	0.694115	-0.369343	0.711872	0.992142	SINE/Alu	PB1D10	NA	chr1	58396960	58397028	+
chr1_58397030_58397091	22.9712	-0.319141	0.6368	-0.501164	0.616256	0.984801	SINE/B4	B4	NA	chr1	58397030	58397091	+
chr1_58398629_58398685	41.2946	0.127051	0.498499	0.254867	0.798826	0.992626	SINE/Alu	PB1D11	NA	chr1	58398629	58398685	+
chr1_58399375_58399506	36.2598	0.269985	0.525992	0.513287	0.607751	0.983563	SINE/B4	ID_B1	NA	chr1	58399375	58399506	+
chr1_58399534_58399637	24.1681	0.238515	0.628089	0.379747	0.704133	0.991726	SINE/Alu	PB1D7	NA	chr1	58399534	58399637	+
chr1_58402130_58402276	61.8345	-0.0670018	0.41529	-0.161337	0.871828	0.995919	SINE/Alu	B1_Mm	NA	chr1	58402130	58402276	+
chr1_58403156_58403265	59.3373	-0.533947	0.432155	-1.23554	0.216628	0.676638	DNA/hAT-Charlie	URR1B	NA	chr1	58403156	58403265	+
chr1_58408193_58408327	11.7418	-0.303054	0.86867	-0.348871	0.727186	0.992142	SINE/Alu	B1_Mus2	NA	chr1	58408193	58408327	+
chr1_58408328_58408559	15.7461	-0.123628	0.749339	-0.164983	0.868957	0.995919	LTR/ERVL-MaLR	ORR1D1	NA	chr1	58408328	58408559	-
chr1_58409718_58409824	23.1421	-0.861628	0.63948	-1.34739	0.177855	0.573328	SINE/B4	RSINE1	NA	chr1	58409718	58409824	-
chr1_58409842_58409985	11.9144	-0.618879	0.865048	-0.715427	0.474345	0.960784	SINE/Alu	B1_Mus2	NA	chr1	58409842	58409985	-
chr1_58413891_58413985	59.2481	-0.220104	0.469115	-0.46919	0.638934	0.987364	SINE/Alu	PB1D9	NA	chr1	58413891	58413985	-
chr1_58414052_58414083	30.2204	0.341066	0.565974	0.602618	0.546763	0.976152	SINE/ID	ID4	NA	chr1	58414052	58414083	-
chr1_58417635_58417788	110.061	0.0337144	0.338167	0.0996976	0.920584	0.997267	SINE/B2	B2_Mm2	NA	chr1	58417635	58417788	-
chr1_58421478_58421531	61.4652	0.183619	0.431422	0.425614	0.670389	0.989251	SINE/ID	ID	NA	chr1	58421478	58421531	-
chr1_58422059_58422147	56.1401	-0.0999281	0.439548	-0.227343	0.820157	0.994437	SINE/Alu	B1_Mur1	NA	chr1	58422059	58422147	-
chr1_58422273_58422418	25.5734	0.33284	0.622481	0.5347	0.592857	0.981461	SINE/Alu	B1_Mus2	NA	chr1	58422273	58422418	-
chr1_58429803_58429989	14.2163	-0.848625	0.816945	-1.03878	0.298907	0.826021	SINE/B2	B2_Mm2	NA	chr1	58429803	58429989	-
chr1_58434736_58434928	18.4613	0.186223	0.721964	0.25794	0.796454	0.992271	SINE/B2	B2_Mm1a	NA	chr1	58434736	58434928	-
chr1_58435407_58435589	38.8743	-0.38692	0.565847	-0.683789	0.494109	0.965307	SINE/B2	B2_Mm1a	NA	chr1	58435407	58435589	+
chr1_58436193_58436367	17.2627	-0.447324	0.730158	-0.61264	0.540114	0.975464	SINE/B4	ID_B1	NA	chr1	58436193	58436367	-
chr1_58437802_58437988	12.6909	-1.38457	0.854719	-1.61991	0.105251	0.282823	SINE/B2	B2_Mm2	NA	chr1	58437802	58437988	-
chr1_58441519_58441726	12.7457	0.513853	0.877498	0.585589	0.558152	0.978744	SINE/B4	B4A	NA	chr1	58441519	58441726	-
chr1_58443329_58443771	20.6369	0.742167	0.7107	1.04428	0.296357	0.821367	LINE/L1	L1MdA_VII	NA	chr1	58443329	58443771	-
chr1_58446143_58446853	37.8509	0.231843	0.60994	0.380108	0.703865	0.991726	LTR/ERVK	RMER6A	NA	chr1	58446143	58446853	+
chr1_58451411_58451580	22.1668	-0.05654	0.653549	-0.0865124	0.931059	0.997267	SINE/B4	RSINE1	NA	chr1	58451411	58451580	+
chr1_58460418_58460546	12.3508	0.0570813	0.839979	0.0679556	0.945821	0.997454	SINE/B4	ID_B1	NA	chr1	58460418	58460546	-
chr1_58466195_58466514	19.8117	0.220387	0.67967	0.324256	0.745744	0.992142	LINE/L1	L1MdV_I	NA	chr1	58466195	58466514	-
chr1_58466823_58467098	13.221	-0.0612497	0.812784	-0.0753579	0.93993	0.997454	LINE/L1	Lx4A	NA	chr1	58466823	58467098	-
chr1_58468833_58468979	17.969	0.287851	0.782706	0.367763	0.71305	0.992142	SINE/Alu	B1_Mus2	NA	chr1	58468833	58468979	-
chr1_58471256_58471447	20.3581	-0.234036	0.704121	-0.332381	0.739602	0.992142	SINE/B2	B2_Mm1a	NA	chr1	58471256	58471447	+
chr1_58474397_58474608	11.5095	0.358382	0.87534	0.40942	0.682232	0.991133	SINE/B4	B4	NA	chr1	58474397	58474608	-
chr1_58479410_58479584	13.8147	0.453324	0.811015	0.558958	0.57619	0.981068	SINE/B2	B3	NA	chr1	58479410	58479584	-
chr1_58487371_58487431	13.9857	0.308341	0.798793	0.386009	0.69949	0.991726	SINE/B4	RSINE1	NA	chr1	58487371	58487431	-
chr1_58490329_58490472	14.5549	0.292347	0.780058	0.374776	0.707827	0.991829	SINE/Alu	B1_Mus1	NA	chr1	58490329	58490472	-
chr1_58494145_58494288	13.8091	0.176562	0.81852	0.215709	0.829215	0.994437	SINE/B4	RSINE1	NA	chr1	58494145	58494288	-
chr1_58494435_58494577	17.6161	-0.239015	0.762383	-0.313511	0.753892	0.992142	SINE/Alu	B1_Mur3	NA	chr1	58494435	58494577	-
chr1_58494783_58494924	14.6157	0.292859	0.791225	0.370133	0.711283	0.992142	DNA/TcMar-Tigger	MamRep137	NA	chr1	58494783	58494924	-
chr1_58495020_58495177	16.3592	0.160246	0.749378	0.213839	0.830672	0.994437	SINE/B2	B3A	NA	chr1	58495020	58495177	-
chr1_58496710_58496903	16.3128	0.0611308	0.767948	0.0796028	0.936553	0.997385	SINE/B2	B2_Mm1a	NA	chr1	58496710	58496903	-
chr1_58501065_58501256	20.7213	-0.136628	0.672433	-0.203185	0.83899	0.994437	SINE/B2	B2_Mm1a	NA	chr1	58501065	58501256	-
chr1_58502942_58503203	31.4884	0.0222577	0.567381	0.0392289	0.968708	0.998678	SINE/B4	B4	NA	chr1	58502942	58503203	-
chr1_58503259_58503456	18.5152	-0.205623	0.720019	-0.28558	0.775199	0.992142	SINE/B4	ID_B1	NA	chr1	58503259	58503456	-
chr1_58503596_58503761	27.9544	0.108252	0.590476	0.18333	0.854539	0.995283	DNA/hAT-Charlie	RMER30	NA	chr1	58503596	58503761	-
chr1_58506934_58507078	11.3329	0.19824	0.89567	0.221331	0.824834	0.994437	SINE/Alu	B1_Mm	NA	chr1	58506934	58507078	+
chr1_58508292_58508972	20.3115	0.203934	0.681211	0.29937	0.764658	0.992142	LTR/ERV1	MERV1_I-int	NA	chr1	58508292	58508972	+
chr1_58560453_58560640	12.5819	-0.865316	0.87487	-0.98908	0.322624	0.858171	SINE/B2	B2_Mm1t	NA	chr1	58560453	58560640	+
chr1_58590335_58590649	12.7623	0.589894	0.851122	0.693078	0.488261	0.964386	DNA/hAT-Charlie	MER58D	NA	chr1	58590335	58590649	+
chr1_58761872_58762267	23.6513	0.230675	0.622597	0.370504	0.711007	0.992142	LTR/ERVK	RLTR9D	NA	chr1	58761872	58762267	-
chr1_58762269_58763278	47.3349	0.290481	0.463522	0.626682	0.530868	0.973051	LTR/ERVK	MMERVK9E_I-int	NA	chr1	58762269	58763278	-
chr1_58763279_58763474	12.4107	1.03136	0.876484	1.17671	0.239313	0.726049	SINE/B2	B2_Mm1a	NA	chr1	58763279	58763474	-
chr1_58763475_58767161	248.941	0.69903	0.268145	2.60691	0.00913638	0.0011687	LTR/ERVK	MMERVK9E_I-int	NA	chr1	58763475	58767161	-
chr1_58767162_58767654	26.4946	0.309994	0.601042	0.515762	0.606021	0.98297	LTR/ERVL	MT2_Mm	NA	chr1	58767162	58767654	-
chr1_58767655_58769001	38.7785	0.559867	0.528363	1.05963	0.289315	0.81399	LTR/ERVK	MMERVK9E_I-int	NA	chr1	58767655	58769001	-
chr1_58769010_58769403	11.243	0.531201	0.896817	0.592318	0.553638	0.978225	LTR/ERVK	RLTR9D	NA	chr1	58769010	58769403	-
chr1_58938217_58938710	14.3913	0.163011	0.78963	0.20644	0.836447	0.994437	LTR/ERVL	MT2_Mm	NA	chr1	58938217	58938710	-
chr1_58938825_58944155	107.944	0.086825	0.349526	0.248408	0.803819	0.993135	LTR/ERVL	MERVL-int	NA	chr1	58938825	58944155	-
chr1_59072090_59072924	12.8098	0.611025	0.827694	0.738226	0.460377	0.955365	LINE/L1	Lx5	NA	chr1	59072090	59072924	+
chr1_59119125_59119272	22.9725	0.0658411	0.684069	0.0962492	0.923323	0.997267	SINE/Alu	B1_Mus1	NA	chr1	59119125	59119272	-
chr1_59208632_59208783	13.7015	-0.2834	0.819493	-0.345823	0.729476	0.992142	SINE/Alu	B1_Mur1	NA	chr1	59208632	59208783	-
chr1_59210556_59211003	14.7201	-0.432486	0.774266	-0.558576	0.576451	0.981068	LINE/L1	L1MdA_V	NA	chr1	59210556	59211003	-
chr1_59447985_59448107	18.1177	0.506109	0.712533	0.710295	0.477521	0.960784	LINE/L2	L2a	NA	chr1	59447985	59448107	+
chr1_59453455_59453634	12.8933	0.111769	0.874814	0.127763	0.898336	0.996255	SINE/B2	B2_Mm2	NA	chr1	59453455	59453634	+
chr1_59487152_59487351	21.5193	-0.301649	0.662722	-0.455167	0.648989	0.988825	DNA/hAT-Charlie	URR1A	NA	chr1	59487152	59487351	+
chr1_59489296_59489643	18.5527	-0.393133	0.770014	-0.510553	0.609664	0.983898	LTR/ERVL-MaLR	MTD	NA	chr1	59489296	59489643	+
chr1_59572626_59572810	19.3238	0.307135	0.697404	0.440398	0.659649	0.989251	SINE/B2	B2_Mm2	NA	chr1	59572626	59572810	+
chr1_59587009_59587195	28.537	-0.45403	0.625317	-0.72608	0.46779	0.958204	SINE/B2	B2_Mm1a	NA	chr1	59587009	59587195	-
chr1_59587306_59587493	41.3059	-0.58624	0.4973	-1.17885	0.23846	0.723951	SINE/B2	B2_Mm1a	NA	chr1	59587306	59587493	-
chr1_59601062_59601243	16.9207	-0.218608	0.765329	-0.285639	0.775155	0.992142	SINE/B2	B2_Mm1a	NA	chr1	59601062	59601243	+
chr1_59607509_59607649	11.9872	0.816342	0.867104	0.941458	0.34647	0.884757	SINE/Alu	B1_Mur4	NA	chr1	59607509	59607649	+
chr1_59613829_59613938	14.7026	-0.0746361	0.80289	-0.0929593	0.925936	0.997267	SINE/B4	RSINE1	NA	chr1	59613829	59613938	-
chr1_59624431_59624580	24.8679	0.00836549	0.685913	0.0121961	0.990269	0.999805	SINE/B2	B2_Mm1a	NA	chr1	59624431	59624580	+
chr1_59630587_59630765	11.1419	-1.28173	0.930103	-1.37805	0.168189	0.542677	SINE/B2	B2_Mm1a	NA	chr1	59630587	59630765	+
chr1_59638467_59638624	33.7995	-0.433499	0.558666	-0.775954	0.437776	0.941466	SINE/B2	B2_Mm1t	NA	chr1	59638467	59638624	+
chr1_59641317_59641426	13.531	-0.191262	0.847787	-0.225601	0.821512	0.994437	SINE/Alu	B1_Mur4	NA	chr1	59641317	59641426	-
chr1_59645800_59645874	17.0066	-0.156766	0.725774	-0.215999	0.828989	0.994437	SINE/ID	ID4_	NA	chr1	59645800	59645874	-
chr1_59648110_59648297	56.1974	-0.116033	0.443683	-0.261523	0.793689	0.992271	SINE/B2	B2_Mm2	NA	chr1	59648110	59648297	-
chr1_59648341_59648666	36.6824	-0.0572392	0.532408	-0.10751	0.914384	0.997267	LTR/ERVK	MYSERV6-int	NA	chr1	59648341	59648666	-
chr1_59648742_59649983	129.317	0.0962613	0.332291	0.28969	0.772053	0.992142	LTR/ERVK	MYSERV6-int	NA	chr1	59648742	59649983	-
chr1_59650124_59650682	33.7553	-0.258214	0.53642	-0.481365	0.630257	0.985533	LTR/ERVK	MYSERV6-int	NA	chr1	59650124	59650682	-
chr1_59650683_59650869	14.7492	-0.320789	0.780719	-0.41089	0.681154	0.991052	SINE/B2	B2_Mm1t	NA	chr1	59650683	59650869	-
chr1_59650961_59651218	15.9449	-0.0451942	0.82682	-0.0546602	0.956409	0.997454	LTR/ERVK	MYSERV6-int	NA	chr1	59650961	59651218	-
chr1_59651913_59652364	30.5992	-0.0361799	0.558644	-0.0647638	0.948362	0.997454	LTR/ERVK	MYSERV6-int	NA	chr1	59651913	59652364	-
chr1_59652623_59653466	74.5386	0.000233514	0.388963	0.000600351	0.999521	0.999916	LTR/ERVK	MYSERV6-int	NA	chr1	59652623	59653466	-
chr1_59653493_59654041	53.786	0.363208	0.450907	0.805505	0.420528	0.932442	LTR/ERVK	MYSERV6-int	NA	chr1	59653493	59654041	-
chr1_59654062_59654471	51.3726	0.0246037	0.456567	0.0538886	0.957024	0.997454	LTR/ERVK	RMER6B	NA	chr1	59654062	59654471	-
chr1_59659382_59659542	20.566	-0.195402	0.718575	-0.27193	0.785676	0.992142	SINE/B2	B2_Mm1a	NA	chr1	59659382	59659542	-
chr1_59660208_59660351	11.4192	-0.194206	0.893289	-0.217405	0.827893	0.994437	LTR/ERVL-MaLR	ORR1D1	NA	chr1	59660208	59660351	-
chr1_59661543_59661732	23.343	0.225387	0.676491	0.33317	0.739006	0.992142	SINE/B2	B2_Mm1a	NA	chr1	59661543	59661732	+
chr1_59686321_59686545	247.577	0.225725	0.279893	0.806467	0.419974	0.932442	LTR/ERVL	RMER10A	NA	chr1	59686321	59686545	+
chr1_59687585_59687650	132.463	0.124403	0.321686	0.386721	0.698963	0.991726	SINE/ID	ID4	NA	chr1	59687585	59687650	+
chr1_59688250_59688440	210.286	0.154469	0.285201	0.541613	0.588085	0.981422	SINE/B2	B3	NA	chr1	59688250	59688440	+
chr1_59688810_59688988	162.935	-0.304409	0.31625	-0.962557	0.33577	0.870591	SINE/B2	B3	NA	chr1	59688810	59688988	+
chr1_59694496_59694688	203	0.263633	0.291051	0.905796	0.365044	0.899261	SINE/B2	B2_Mm2	NA	chr1	59694496	59694688	+
chr1_59694766_59694963	197.119	-0.135498	0.292194	-0.463727	0.642844	0.987394	SINE/B2	B3	NA	chr1	59694766	59694963	+
chr1_59695175_59695203	26.6035	0.697835	0.594828	1.17317	0.240728	0.729755	SINE/B4	B4	NA	chr1	59695175	59695203	+
chr1_59695204_59695305	50.8496	-0.13616	0.468479	-0.290642	0.771325	0.992142	SINE/Alu	B1_Mus1	NA	chr1	59695204	59695305	+
chr1_59695352_59695509	57.4718	-0.0520455	0.459997	-0.113143	0.909917	0.9971	SINE/B2	B2_Mm1t	NA	chr1	59695352	59695509	-
chr1_59696807_59696982	37.8872	0.179377	0.542559	0.330613	0.740937	0.992142	SINE/B2	B2_Mm2	NA	chr1	59696807	59696982	-
chr1_59697013_59697183	108.571	-0.0180086	0.339485	-0.0530468	0.957695	0.997454	SINE/B2	B3A	NA	chr1	59697013	59697183	+
chr1_59697195_59697347	72.5449	0.207634	0.395598	0.524862	0.599679	0.982181	SINE/B2	B2_Mm2	NA	chr1	59697195	59697347	+
chr1_59697624_59697640	91.263	0.0816022	0.366588	0.2226	0.823847	0.994437	SINE/Alu	B1F	NA	chr1	59697624	59697640	+
chr1_59697641_59698041	72.4829	0.594744	0.461641	1.28833	0.197632	0.631849	LTR/ERVK	RLTR9D	NA	chr1	59697641	59698041	-
chr1_59698042_59698117	313.107	0.104979	0.282165	0.372049	0.709856	0.992043	SINE/Alu	B1F	NA	chr1	59698042	59698117	+
chr1_59699206_59699289	92.049	0.202178	0.372345	0.542986	0.587139	0.981175	SINE/Alu	B1_Mus2	NA	chr1	59699206	59699289	+
chr1_59699377_59699513	77.5401	0.0084203	0.390206	0.0215791	0.982784	0.999542	SINE/Alu	B1_Mus1	NA	chr1	59699377	59699513	+
chr1_59699751_59699935	103.403	-0.190599	0.354909	-0.537035	0.591243	0.981461	SINE/B2	B2_Mm2	NA	chr1	59699751	59699935	+
chr1_59700074_59700250	89.8828	0.240927	0.365755	0.658712	0.510081	0.970786	SINE/B2	B2_Mm1t	NA	chr1	59700074	59700250	+
chr1_59700481_59700579	46.5396	0.0811147	0.47267	0.171609	0.863745	0.995919	SINE/Alu	PB1D10	NA	chr1	59700481	59700579	+
chr1_59700605_59700783	115.32	-0.0863727	0.332167	-0.260028	0.794842	0.992271	SINE/B4	B4	NA	chr1	59700605	59700783	+
chr1_59701524_59701714	79.6961	0.12437	0.37993	0.327351	0.743403	0.992142	SINE/B2	B2_Mm2	NA	chr1	59701524	59701714	+
chr1_59701877_59702057	99.1567	-0.0261258	0.366435	-0.0712973	0.943161	0.997454	SINE/B2	B2_Mm2	NA	chr1	59701877	59702057	+
chr1_59703739_59703848	303.097	0.160504	0.263366	0.609433	0.542238	0.976152	SINE/Alu	B1_Mm	NA	chr1	59703739	59703848	+
chr1_59707201_59707301	99.317	-0.0211168	0.376991	-0.0560142	0.95533	0.997454	SINE/B2	B3	NA	chr1	59707201	59707301	+
chr1_59707415_59707475	49.5881	0.532304	0.455122	1.16958	0.242168	0.733172	SINE/B2	B3A	NA	chr1	59707415	59707475	+
chr1_59708201_59708297	99.6	-0.0787003	0.350868	-0.224302	0.822523	0.994437	SINE/B4	ID_B1	NA	chr1	59708201	59708297	+
chr1_59715243_59715434	23.3073	0.27972	0.724847	0.385902	0.69957	0.991726	SINE/B2	B2_Mm1a	NA	chr1	59715243	59715434	-
chr1_59719227_59719357	28.7688	0.0199972	0.573641	0.0348602	0.972191	0.998765	SINE/Alu	B1_Mur4	NA	chr1	59719227	59719357	+
chr1_59721170_59721325	39.8442	-0.278057	0.524316	-0.530324	0.595888	0.982181	SINE/B2	B2_Mm2	NA	chr1	59721170	59721325	-
chr1_59721458_59721637	14.4646	0.586226	0.785848	0.745979	0.45568	0.951364	LTR/ERVK	RLTR13D4	NA	chr1	59721458	59721637	+
chr1_59728829_59728974	13.4947	0.329406	0.865588	0.380557	0.703532	0.991726	SINE/Alu	B1_Mus2	NA	chr1	59728829	59728974	+
chr1_59737360_59737552	20.516	-0.582285	0.668123	-0.871523	0.383468	0.909465	SINE/B2	B2_Mm1t	NA	chr1	59737360	59737552	+
chr1_59740589_59740692	56.9876	-0.378518	0.446319	-0.84809	0.396388	0.915639	SINE/Alu	B1_Mur2	NA	chr1	59740589	59740692	-
chr1_59755840_59756048	21.3515	-0.635101	0.674344	-0.941806	0.346292	0.884757	SINE/B2	B2_Mm2	NA	chr1	59755840	59756048	+
chr1_59793467_59793649	12.3929	-0.220524	0.898155	-0.24553	0.806046	0.99376	SINE/B2	B2_Mm1a	NA	chr1	59793467	59793649	-
chr1_59825941_59826430	12.3219	-0.511348	0.855674	-0.597597	0.550109	0.977211	LTR/ERVK	RMER4B	NA	chr1	59825941	59826430	+
chr1_59908264_59908468	13.1489	-0.223228	0.850037	-0.26261	0.792851	0.992271	SINE/B2	B2_Mm2	NA	chr1	59908264	59908468	-
chr1_59954082_59955667	19.0176	0.165387	0.689759	0.239775	0.810505	0.994325	LINE/L1	L1MdF_I	NA	chr1	59954082	59955667	+
chr1_60020359_60020555	118.789	-0.228862	0.420308	-0.544509	0.586091	0.981175	SINE/B2	B2_Mm1t	NA	chr1	60020359	60020555	-
chr1_60041773_60041953	22.1876	0.460673	0.684099	0.673401	0.500692	0.967774	SINE/B2	B2_Mm2	NA	chr1	60041773	60041953	+
chr1_60078321_60078461	38.8246	-0.331797	0.51285	-0.646966	0.517654	0.971242	SINE/Alu	B1_Mus2	NA	chr1	60078321	60078461	-
chr1_60079091_60079207	36.973	-0.318728	0.541326	-0.588791	0.556002	0.978744	SINE/Alu	PB1D7	NA	chr1	60079091	60079207	-
chr1_60081082_60081330	23.0099	-0.0705257	0.635954	-0.110898	0.911698	0.997267	SINE/B4	B4	NA	chr1	60081082	60081330	-
chr1_60081838_60082027	16.0867	-0.245778	0.776916	-0.316351	0.751736	0.992142	SINE/B2	B3A	NA	chr1	60081838	60082027	-
chr1_60084951_60085079	15.3752	0.00651524	0.774569	0.00841144	0.993289	0.999805	SINE/Alu	B1_Mur4	NA	chr1	60084951	60085079	-
chr1_60085195_60085391	26.1609	0.281272	0.603325	0.466203	0.64107	0.987394	SINE/B2	B3	NA	chr1	60085195	60085391	-
chr1_60092370_60092519	14.7024	-0.0372104	0.835282	-0.0445484	0.964467	0.998011	SINE/B4	RSINE1	NA	chr1	60092370	60092519	-
chr1_60092678_60092915	11.5855	0.140753	0.908845	0.15487	0.876924	0.995919	SINE/B4	B4A	NA	chr1	60092678	60092915	-
chr1_60094684_60094802	14.0898	0.323527	0.801449	0.403678	0.68645	0.991427	SINE/Alu	B1_Mur4	NA	chr1	60094684	60094802	-
chr1_60100892_60101078	26.8822	-0.507888	0.633099	-0.802226	0.422422	0.933688	SINE/B2	B2_Mm1t	NA	chr1	60100892	60101078	+
chr1_60189053_60189199	18.9316	-0.719867	0.707925	-1.01687	0.309216	0.83981	SINE/Alu	B1_Mus2	NA	chr1	60189053	60189199	-
chr1_60207728_60208701	36.7287	-0.15013	0.519672	-0.288893	0.772663	0.992142	LINE/L1	L1MdMus_II	NA	chr1	60207728	60208701	+
chr1_60224972_60225105	15.1219	1.19482	0.779906	1.53201	0.125521	0.368933	SINE/Alu	B1_Mur2	NA	chr1	60224972	60225105	+
chr1_60226383_60226548	12.9177	0.262787	0.872784	0.30109	0.763346	0.992142	SINE/B4	B4A	NA	chr1	60226383	60226548	+
chr1_60245846_60246033	13.5601	-0.0721648	0.832941	-0.0866385	0.930959	0.997267	SINE/B2	B2_Mm1t	NA	chr1	60245846	60246033	-
chr1_60255955_60256696	11.1294	-0.33169	0.92551	-0.358386	0.720055	0.992142	LINE/L1	L1MdN_I	NA	chr1	60255955	60256696	+
chr1_60317403_60317594	12.3191	0.186782	0.859234	0.217382	0.827911	0.994437	SINE/B2	B2_Mm1a	NA	chr1	60317403	60317594	-
chr1_60320124_60325693	48.6114	0.409549	0.516057	0.793612	0.427421	0.935194	LINE/L1	L1MdA_I	NA	chr1	60320124	60325693	+
chr1_60326787_60327104	19.2727	-0.302194	0.695453	-0.434528	0.663905	0.989251	LINE/L1	Lx2	NA	chr1	60326787	60327104	+
chr1_60327103_60327373	12.7299	0.362888	0.850569	0.426641	0.669641	0.989251	LINE/L1	Lx2	NA	chr1	60327103	60327373	+
chr1_60344368_60344497	11.1808	0.681947	0.973564	0.700465	0.483637	0.962188	SINE/B4	ID_B1	NA	chr1	60344368	60344497	+
chr1_60360295_60360468	38.6571	-0.386545	0.603179	-0.640846	0.521623	0.971709	SINE/B2	B2_Mm1a	NA	chr1	60360295	60360468	-
chr1_60373696_60373811	12.4127	-0.052279	0.850896	-0.06144	0.951009	0.997454	SINE/Alu	PB1D10	NA	chr1	60373696	60373811	+
chr1_60377293_60378169	16.7055	-0.375728	0.730509	-0.514337	0.607017	0.983163	LTR/ERVK	RMER12	NA	chr1	60377293	60378169	+
chr1_60459169_60459356	53.4102	-0.461057	0.469956	-0.981065	0.326561	0.862801	SINE/B2	B2_Mm1a	NA	chr1	60459169	60459356	-
chr1_60491688_60491767	14.731	-0.266083	0.821611	-0.323855	0.746048	0.992142	SINE/ID	ID4	NA	chr1	60491688	60491767	-
chr1_60492080_60492235	14.7263	0.126628	0.790267	0.160234	0.872697	0.995919	SINE/Alu	B1_Mur3	NA	chr1	60492080	60492235	-
chr1_60500136_60500360	21.2554	0.120865	0.702291	0.172101	0.863358	0.995919	SINE/B4	B4A	NA	chr1	60500136	60500360	-
chr1_60524994_60525183	19.1446	0.0998223	0.717086	0.139206	0.889288	0.995919	SINE/MIR	MIRc	NA	chr1	60524994	60525183	-
chr1_60527570_60527991	17.7536	-0.42845	0.717108	-0.597469	0.550194	0.977211	LTR/ERVL-MaLR	MTC	NA	chr1	60527570	60527991	-
chr1_60529426_60529588	20.5326	0.224056	0.673378	0.332734	0.739335	0.992142	SINE/B2	B3	NA	chr1	60529426	60529588	-
chr1_60530677_60531031	20.9562	-0.403526	0.685349	-0.588788	0.556003	0.978744	LTR/ERVL-MaLR	ORR1D2	NA	chr1	60530677	60531031	-
chr1_60559393_60559606	11.4255	-0.410644	0.923432	-0.444694	0.656541	0.989251	LINE/L1	L1ME2z	NA	chr1	60559393	60559606	-
chr1_60563896_60563969	12.385	0.536157	0.852484	0.628934	0.529392	0.972992	SINE/Alu	PB1D10	NA	chr1	60563896	60563969	-
chr1_60564820_60564934	26.6005	0.0397768	0.606425	0.0655924	0.947702	0.997454	SINE/Alu	PB1D7	NA	chr1	60564820	60564934	-
chr1_60565366_60565422	19.1685	-0.299222	0.707521	-0.422917	0.672356	0.989365	SINE/MIR	MIRc	NA	chr1	60565366	60565422	-
chr1_60687821_60693029	31.3572	-0.4468	0.58583	-0.762679	0.445655	0.945031	LINE/L1	L1MdA_II	NA	chr1	60687821	60693029	+
chr1_60782877_60785686	31.9372	-0.035066	0.664054	-0.052806	0.957886	0.997454	LINE/L1	L1MdF_IV	NA	chr1	60782877	60785686	-
chr1_60786323_60786644	16.9119	0.39895	0.741849	0.537778	0.59073	0.981461	LTR/ERVK	RLTRETN_Mm	NA	chr1	60786323	60786644	-
chr1_60786741_60786989	11.2166	1.0718	0.90308	1.18682	0.235297	0.719463	LTR/ERVK	RLTR13G	NA	chr1	60786741	60786989	-
chr1_60787132_60789831	190.315	0.221379	0.286182	0.773559	0.439192	0.941466	LTR/ERVK	MMETn-int	NA	chr1	60787132	60789831	-
chr1_60789937_60791491	256.186	0.329158	0.271662	1.21165	0.225647	0.69842	LTR/ERVK	MMETn-int	NA	chr1	60789937	60791491	-
chr1_60836788_60836946	11.1907	-0.867468	0.892926	-0.971489	0.331305	0.865757	SINE/B2	B2_Mm1a	NA	chr1	60836788	60836946	+
chr1_60853574_60853864	11.1199	-0.248328	0.8935	-0.277927	0.781068	0.992142	LTR/ERVL-MaLR	MLT1B	NA	chr1	60853574	60853864	-
chr1_60854710_60854878	250.148	-0.0182963	0.681152	-0.0268608	0.978571	0.999141	SINE/B2	B2_Mm2	NA	chr1	60854710	60854878	-
chr1_60960920_60961059	16.385	0.500253	0.763603	0.655122	0.512389	0.971201	SINE/Alu	B1_Mus1	NA	chr1	60960920	60961059	-
chr1_61362217_61368649	19.7134	-0.408004	0.712264	-0.572826	0.566762	0.979527	LINE/L1	L1MdA_II	NA	chr1	61362217	61368649	-
chr1_61491790_61499600	38.7172	-2.43448	0.555991	-4.37863	1.19426e-05	2.99545e-11	LINE/L1	L1MdTf_II	NA	chr1	61491790	61499600	-
chr1_61514242_61520356	16.7444	-3.95501	0.995058	-3.97466	7.04805e-05	3.61163e-09	LINE/L1	L1MdTf_I	NA	chr1	61514242	61520356	+
chr1_61582313_61584968	37.7959	0.319613	0.52926	0.603886	0.545919	0.976152	LINE/L1	L1MdA_I	NA	chr1	61582313	61584968	-
chr1_61584963_61587282	41.6608	-0.284273	0.50048	-0.568001	0.570035	0.980505	LINE/L1	L1MdA_I	NA	chr1	61584963	61587282	-
chr1_61670748_61676317	78.4013	0.128153	0.388487	0.329877	0.741493	0.992142	LINE/L1	L1MdA_I	NA	chr1	61670748	61676317	+
chr1_62241153_62241293	44.928	-0.382786	0.536805	-0.713081	0.475795	0.960784	SINE/Alu	B1_Mus1	NA	chr1	62241153	62241293	+
chr1_62736190_62736435	15.7028	-0.458912	0.792035	-0.579408	0.562314	0.978985	SINE/B4	B4	NA	chr1	62736190	62736435	-
chr1_62779710_62779793	12.9591	-0.34646	0.825805	-0.419542	0.67482	0.990143	SINE/Alu	PB1D10	NA	chr1	62779710	62779793	+
chr1_62781061_62781204	23.2517	-0.451039	0.673348	-0.669844	0.502957	0.969075	SINE/B4	RSINE1	NA	chr1	62781061	62781204	+
chr1_62781620_62781783	28.8843	-0.0878905	0.617882	-0.142245	0.886887	0.995919	SINE/MIR	MIRc	NA	chr1	62781620	62781783	+
chr1_62783075_62783193	12.6263	-0.114077	0.841168	-0.135618	0.892123	0.995919	SINE/Alu	PB1D10	NA	chr1	62783075	62783193	+
chr1_62784481_62784585	33.8097	-0.334308	0.534316	-0.625675	0.531528	0.973051	LINE/L2	L2c	NA	chr1	62784481	62784585	+
chr1_62793626_62793760	24.8378	-0.436861	0.612865	-0.712819	0.475958	0.960784	SINE/Alu	B1F	NA	chr1	62793626	62793760	+
chr1_62795384_62795499	21.9842	-1.04087	0.670492	-1.5524	0.120567	0.349662	SINE/MIR	MIRc	NA	chr1	62795384	62795499	+
chr1_62804915_62805206	19.5646	-0.0880677	0.798117	-0.110344	0.912136	0.997267	LTR/ERVL-MaLR	ORR1F	NA	chr1	62804915	62805206	+
chr1_62807015_62807185	12.4321	0.177731	0.850419	0.208992	0.834454	0.994437	SINE/B2	B3A	NA	chr1	62807015	62807185	+
chr1_63066114_63066300	19.621	0.460025	0.69103	0.66571	0.505597	0.970273	SINE/B2	B3	NA	chr1	63066114	63066300	-
chr1_63098700_63099596	17.5908	0.00168131	0.790204	0.0021277	0.998302	0.999852	LTR/ERVK	RMER19B	NA	chr1	63098700	63099596	-
chr1_63104830_63105237	12.403	0.047519	0.864898	0.0549417	0.956185	0.997454	LTR/ERVL-MaLR	MTA_Mm	NA	chr1	63104830	63105237	-
chr1_63111323_63111473	19.0856	-0.559228	0.692118	-0.807996	0.419093	0.931873	SINE/Alu	B1_Mus1	NA	chr1	63111323	63111473	-
chr1_63126884_63126976	12.2095	0.723628	0.856929	0.844444	0.398421	0.917768	LINE/L1	L1MC4a	NA	chr1	63126884	63126976	+
chr1_63127015_63127119	15.6928	0.293628	0.76982	0.381424	0.702888	0.991726	SINE/B2	B3A	NA	chr1	63127015	63127119	+
chr1_63129457_63129581	16.7591	0.453172	0.767363	0.590558	0.554817	0.978416	SINE/Alu	PB1	NA	chr1	63129457	63129581	+
chr1_63133091_63133350	13.1721	-0.778718	0.876946	-0.887989	0.374547	0.906722	SINE/B4	B4A	NA	chr1	63133091	63133350	-
chr1_63136913_63137052	13.8629	0.0343315	0.848195	0.0404759	0.967714	0.998498	SINE/Alu	B1F	NA	chr1	63136913	63137052	-
chr1_63137821_63137870	14.8503	-0.0745643	0.880787	-0.0846564	0.932535	0.997267	SINE/Alu	B1F1	NA	chr1	63137821	63137870	-
chr1_63138516_63138598	12.8655	0.272858	0.829562	0.328919	0.742217	0.992142	SINE/B4	RSINE1	NA	chr1	63138516	63138598	-
chr1_63138996_63139141	48.3496	-0.0984772	0.48101	-0.20473	0.837783	0.994437	SINE/Alu	B1_Mus1	NA	chr1	63138996	63139141	+
chr1_63139142_63139305	49.3685	0.163339	0.46421	0.351865	0.72494	0.992142	LTR/ERV1	MERV1_LTR	NA	chr1	63139142	63139305	+
chr1_63139428_63139538	14.8117	0.247976	0.771062	0.321604	0.747753	0.992142	SINE/Alu	PB1D7	NA	chr1	63139428	63139538	+
chr1_63139608_63139747	20.0052	-0.183479	0.687733	-0.266789	0.789632	0.992142	SINE/Alu	B1_Mm	NA	chr1	63139608	63139747	+
chr1_63139760_63139965	18.2107	-0.473936	0.720151	-0.658107	0.510469	0.970786	SINE/B4	B4A	NA	chr1	63139760	63139965	+
chr1_63139967_63140424	49.9124	0.457778	0.45402	1.00828	0.313321	0.845841	LTR/ERVK	RLTR16C_MM	NA	chr1	63139967	63140424	-
chr1_63140450_63140570	12.853	-0.599516	0.849132	-0.706034	0.480167	0.961357	SINE/Alu	B1_Mm	NA	chr1	63140450	63140570	+
chr1_63144869_63145136	30.4766	0.35101	0.599042	0.585952	0.557907	0.978744	SINE/B2	B2_Mm2	NA	chr1	63144869	63145136	+
chr1_63148272_63148335	14.1793	-0.263689	0.792455	-0.33275	0.739323	0.992142	SINE/ID	ID	NA	chr1	63148272	63148335	-
chr1_63149120_63149306	29.273	0.370944	0.630986	0.58788	0.556613	0.978744	SINE/B2	B2_Mm2	NA	chr1	63149120	63149306	-
chr1_63165281_63165426	11.5562	0.0195491	0.912361	0.0214269	0.982905	0.999542	SINE/B4	ID_B1	NA	chr1	63165281	63165426	-
chr1_63167197_63167335	12.2197	0.133302	0.865414	0.154033	0.877584	0.995919	SINE/Alu	B1_Mur3	NA	chr1	63167197	63167335	-
chr1_63167350_63167483	14.0213	0.617568	0.844492	0.731289	0.464603	0.956813	SINE/Alu	B1_Mur1	NA	chr1	63167350	63167483	-
chr1_63167913_63167968	12.2036	-0.41582	0.849229	-0.489644	0.624386	0.985321	SINE/Alu	PB1D9	NA	chr1	63167913	63167968	-
chr1_63170283_63170424	14.5043	-0.19277	0.777786	-0.247845	0.804254	0.993219	SINE/Alu	B1_Mus1	NA	chr1	63170283	63170424	-
chr1_63171555_63171634	18.0776	0.276496	0.731088	0.378198	0.705283	0.991743	SINE/Alu	PB1D9	NA	chr1	63171555	63171634	-
chr1_63173764_63173945	18.1636	-1.13698	0.731534	-1.55424	0.120128	0.34791	SINE/B2	B3	NA	chr1	63173764	63173945	-
chr1_63175181_63175327	19.718	-0.160308	0.677707	-0.236544	0.81301	0.994395	SINE/B4	ID_B1	NA	chr1	63175181	63175327	-
chr1_63175419_63175547	20.8081	0.117767	0.680312	0.173108	0.862567	0.995919	SINE/B4	RSINE1	NA	chr1	63175419	63175547	-
chr1_63175947_63176124	46.0495	0.167965	0.511923	0.328105	0.742832	0.992142	SINE/B2	B3A	NA	chr1	63175947	63176124	-
chr1_63180560_63180744	162.491	-0.0445994	0.323247	-0.137973	0.890262	0.995919	SINE/B2	B2_Mm2	NA	chr1	63180560	63180744	-
chr1_63180784_63180920	72.794	0.402852	0.462911	0.870257	0.38416	0.910038	SINE/Alu	B1_Mm	NA	chr1	63180784	63180920	+
chr1_63181545_63181643	33.6399	0.14404	0.611615	0.235508	0.813815	0.994395	LTR/ERVL-MaLR	MLT1H1	NA	chr1	63181545	63181643	+
chr1_63182109_63182297	29.6177	0.129263	0.587036	0.220195	0.825719	0.994437	SINE/B2	B2_Mm2	NA	chr1	63182109	63182297	-
chr1_63182335_63182557	33.2984	0.240015	0.62671	0.382976	0.701738	0.991726	SINE/B4	B4	NA	chr1	63182335	63182557	+
chr1_63198013_63198156	41.3478	-0.403329	0.620155	-0.650368	0.515455	0.971242	SINE/Alu	B1_Mus1	NA	chr1	63198013	63198156	-
chr1_63202456_63202645	22.5986	0.0826404	0.69168	0.119478	0.904897	0.996446	SINE/B2	B2_Mm2	NA	chr1	63202456	63202645	+
chr1_63202660_63202777	26.5133	0.653201	0.619444	1.05449	0.291657	0.817227	SINE/Alu	PB1D11	NA	chr1	63202660	63202777	+
chr1_63203469_63203906	51.4297	0.525238	0.48274	1.08804	0.276579	0.793363	LTR/ERVL	MER54A	NA	chr1	63203469	63203906	+
chr1_63203960_63204250	24.3727	0.427345	0.615763	0.69401	0.487676	0.964093	DNA/TcMar-Tigger	Tigger5b_Glire	NA	chr1	63203960	63204250	+
chr1_63204251_63204433	25.8247	0.161089	0.640688	0.251431	0.801481	0.992928	LTR/ERVL	MER54A	NA	chr1	63204251	63204433	+
chr1_63206707_63206798	17.7015	0.459594	0.718823	0.639371	0.522582	0.971858	SINE/Alu	B1_Mur2	NA	chr1	63206707	63206798	+
chr1_63208111_63208319	33.4882	-0.0245985	0.540642	-0.0454987	0.96371	0.997806	SINE/B2	B2_Mm2	NA	chr1	63208111	63208319	+
chr1_63208357_63208519	26.7941	-0.655836	0.599199	-1.09452	0.273726	0.789061	LINE/L1	L1_Rod	NA	chr1	63208357	63208519	+
chr1_63208566_63208809	41.7568	-0.048468	0.49706	-0.0975094	0.922322	0.997267	LINE/L1	L1_Rod	NA	chr1	63208566	63208809	+
chr1_63209038_63209178	39.9428	0.409566	0.496075	0.825613	0.409023	0.923256	SINE/Alu	B1_Mus1	NA	chr1	63209038	63209178	+
chr1_63210972_63211115	17.7632	0.39492	0.733337	0.538525	0.590215	0.981461	SINE/Alu	B1_Mus1	NA	chr1	63210972	63211115	+
chr1_63211168_63211273	34.3624	0.0944969	0.545425	0.173254	0.862452	0.995919	SINE/Alu	B1_Mur1	NA	chr1	63211168	63211273	+
chr1_63212220_63212353	46.0813	0.135001	0.468954	0.287876	0.773441	0.992142	SINE/B4	RSINE1	NA	chr1	63212220	63212353	+
chr1_63212972_63213155	23.7654	0.167783	0.641588	0.261512	0.793698	0.992271	SINE/B2	B2_Mm2	NA	chr1	63212972	63213155	+
chr1_63214640_63214906	64.7631	0.0880513	0.408357	0.215623	0.829281	0.994437	DNA/hAT-Charlie	MER102b	NA	chr1	63214640	63214906	+
chr1_63216061_63216225	12.3956	-0.0743892	0.88186	-0.0843549	0.932774	0.997267	LTR/ERVK?	RLTR51A_Mm	NA	chr1	63216061	63216225	+
chr1_63217882_63217972	11.472	0.183019	0.902812	0.202721	0.839353	0.994437	DNA/hAT-Tip100	MER97b	NA	chr1	63217882	63217972	+
chr1_63218206_63218365	24.6823	-0.058191	0.614069	-0.0947629	0.924503	0.997267	SINE/Alu	B1_Mur1	NA	chr1	63218206	63218365	+
chr1_63218873_63218978	27.6057	0.345591	0.603126	0.573	0.566644	0.979527	SINE/B4	ID_B1	NA	chr1	63218873	63218978	+
chr1_63219395_63219575	23.3811	0.500333	0.639024	0.782965	0.433648	0.940661	SINE/B2	B3A	NA	chr1	63219395	63219575	+
chr1_63219643_63219768	24.192	0.129629	0.623367	0.20795	0.835268	0.994437	SINE/Alu	B1_Mur1	NA	chr1	63219643	63219768	+
chr1_63220288_63220368	14.0329	-0.0235169	0.844964	-0.0278318	0.977796	0.999141	SINE/Alu	B1_Mur3	NA	chr1	63220288	63220368	+
chr1_63220385_63220488	17.7489	0.789939	0.750638	1.05236	0.292636	0.818438	SINE/Alu	B1_Mur4	NA	chr1	63220385	63220488	+
chr1_63221041_63221121	21.5312	-0.238529	0.663198	-0.359665	0.719097	0.992142	SINE/ID	ID2	NA	chr1	63221041	63221121	+
chr1_63221776_63221891	16.4573	-0.337451	0.73476	-0.459267	0.646043	0.988327	SINE/Alu	PB1D10	NA	chr1	63221776	63221891	+
chr1_63222192_63222339	31.5854	0.126765	0.581294	0.218074	0.827371	0.994437	SINE/Alu	B1_Mus1	NA	chr1	63222192	63222339	+
chr1_63222459_63222588	12.6393	-0.517292	0.844488	-0.612551	0.540173	0.975464	SINE/Alu	B1_Mur4	NA	chr1	63222459	63222588	+
chr1_63222656_63222924	31.7935	0.312212	0.563155	0.554397	0.579307	0.981068	SINE/B4	B4A	NA	chr1	63222656	63222924	+
chr1_63223396_63223570	32.0348	0.2171	0.562362	0.386051	0.699459	0.991726	SINE/B2	B3A	NA	chr1	63223396	63223570	+
chr1_63224565_63224631	19.8534	0.870691	0.682773	1.27523	0.202229	0.644879	LINE/L1	L1M1	NA	chr1	63224565	63224631	+
chr1_63224902_63225686	85.9125	0.18141	0.378802	0.478905	0.632006	0.985725	LINE/L1	L1MA6	NA	chr1	63224902	63225686	+
chr1_63228001_63228171	23.79	0.243019	0.628042	0.386948	0.698795	0.991726	SINE/B2	B2_Mm2	NA	chr1	63228001	63228171	+
chr1_63229154_63229226	19.7124	-0.0822559	0.679293	-0.12109	0.903619	0.996446	SINE/ID	ID	NA	chr1	63229154	63229226	+
chr1_63229343_63229460	22.2311	-0.0141482	0.649853	-0.0217713	0.98263	0.999542	SINE/Alu	PB1D7	NA	chr1	63229343	63229460	+
chr1_63229507_63229649	18.1739	-0.343369	0.703031	-0.488413	0.625258	0.985321	SINE/Alu	B1F2	NA	chr1	63229507	63229649	+
chr1_63229711_63229962	20.4822	0.380247	0.677649	0.561127	0.574711	0.981068	SINE/B4	B4	NA	chr1	63229711	63229962	+
chr1_63230158_63230744	38.231	-0.118053	0.51476	-0.229336	0.818608	0.994437	LINE/L1	L1MC5a	NA	chr1	63230158	63230744	+
chr1_63230756_63230895	14.6004	0.117548	0.783609	0.150009	0.880758	0.995919	SINE/Alu	B1F	NA	chr1	63230756	63230895	+
chr1_63230957_63231293	32.2592	-0.0465739	0.550259	-0.0846399	0.932548	0.997267	LTR/ERVL-MaLR	ORR1A1	NA	chr1	63230957	63231293	+
chr1_63231298_63233059	221.566	0.133445	0.308717	0.432257	0.665555	0.989251	LTR/ERVL-MaLR	ORR1A1-int	NA	chr1	63231298	63233059	+
chr1_63233060_63233403	33.986	-0.271674	0.53839	-0.504604	0.613837	0.984548	LTR/ERVL-MaLR	ORR1A1	NA	chr1	63233060	63233403	+
chr1_63233768_63233899	13.5575	0.540716	0.819347	0.659934	0.509296	0.970786	LINE/L1	L1MC5a	NA	chr1	63233768	63233899	+
chr1_63234082_63234274	40.5763	-0.47003	0.51466	-0.913283	0.361094	0.897429	SINE/B2	B2_Mm1a	NA	chr1	63234082	63234274	+
chr1_63234467_63234621	19.8657	-0.160506	0.70665	-0.227136	0.820318	0.994437	SINE/Alu	B1_Mur4	NA	chr1	63234467	63234621	+
chr1_63235100_63235247	18.4681	-0.544023	0.72183	-0.753671	0.451047	0.948118	SINE/B4	RSINE1	NA	chr1	63235100	63235247	+
chr1_63242208_63242389	19.5391	-0.117366	0.687005	-0.170837	0.864352	0.995919	SINE/B2	B3	NA	chr1	63242208	63242389	+
chr1_63244553_63244688	11.7005	0.37137	0.873855	0.424979	0.670852	0.989251	SINE/Alu	B1_Mur4	NA	chr1	63244553	63244688	+
chr1_63260867_63260981	12.6807	-0.74996	0.836934	-0.89608	0.37021	0.902699	SINE/B4	RSINE1	NA	chr1	63260867	63260981	+
chr1_63270972_63271119	16.9113	0.441854	0.765707	0.577054	0.563903	0.978985	SINE/B4	RSINE1	NA	chr1	63270972	63271119	+
chr1_63278816_63278919	16.4657	-0.00482427	0.742584	-0.0064966	0.994817	0.999805	SINE/Alu	PB1D11	NA	chr1	63278816	63278919	+
chr1_63280049_63280147	13.2837	0.557846	0.855678	0.651935	0.514443	0.971242	SINE/Alu	PB1D10	NA	chr1	63280049	63280147	+
chr1_63281363_63281494	20.8628	0.473917	0.669434	0.707938	0.478984	0.960784	SINE/Alu	B1_Mur1	NA	chr1	63281363	63281494	+
chr1_63282653_63282762	17.6922	0.19997	0.715372	0.279532	0.779836	0.992142	SINE/Alu	PB1D10	NA	chr1	63282653	63282762	+
chr1_63284279_63284541	32.6156	0.594802	0.55496	1.07179	0.283813	0.805337	SINE/B4	B4A	NA	chr1	63284279	63284541	+
chr1_63286112_63286207	15.5275	0.661059	0.763009	0.866383	0.38628	0.911488	SINE/B2	B3	NA	chr1	63286112	63286207	+
chr1_63287606_63287758	18.8885	-0.476055	0.737657	-0.645361	0.518693	0.971491	LTR/ERVK	RLTR17B_Mm	NA	chr1	63287606	63287758	+
chr1_63290830_63290930	24.7605	0.579197	0.642725	0.901158	0.367504	0.90006	LINE/L1	L1ME3A	NA	chr1	63290830	63290930	+
chr1_63291393_63291521	19.8448	0.863677	0.688346	1.25471	0.209583	0.662219	SINE/Alu	PB1	NA	chr1	63291393	63291521	+
chr1_63292636_63292749	24.3404	-0.341352	0.648314	-0.526522	0.598526	0.982181	SINE/Alu	PB1D11	NA	chr1	63292636	63292749	+
chr1_63292860_63293415	45.5177	0.568844	0.4968	1.14501	0.252203	0.752072	LINE/L1	L1ME3A	NA	chr1	63292860	63293415	+
chr1_63295515_63295705	11.8429	-0.425375	0.862814	-0.493008	0.622007	0.984801	SINE/B2	B3	NA	chr1	63295515	63295705	+
chr1_63297575_63297742	14.7014	0.383253	0.857052	0.447176	0.654748	0.989251	DNA/hAT-Charlie	URR1B	NA	chr1	63297575	63297742	+
chr1_63298025_63298169	14.6	0.890338	0.822934	1.08191	0.279294	0.797712	SINE/Alu	B1_Mur4	NA	chr1	63298025	63298169	+
chr1_63300856_63301004	12.8137	-0.169439	0.826103	-0.205107	0.837489	0.994437	SINE/Alu	B1_Mur2	NA	chr1	63300856	63301004	+
chr1_63323712_63324096	14.4833	0.104203	0.781573	0.133325	0.893937	0.995919	LTR/ERVK	RLTR44C	NA	chr1	63323712	63324096	+
chr1_63440666_63440780	15.6129	-0.568503	0.830232	-0.684752	0.4935	0.965272	SINE/Alu	B1_Mur1	NA	chr1	63440666	63440780	-
chr1_63440965_63441077	69.5301	0.21614	0.425604	0.507842	0.611564	0.984309	SINE/B4	RSINE1	NA	chr1	63440965	63441077	-
chr1_63441994_63442994	113.208	-0.122201	0.351131	-0.348022	0.727824	0.992142	LTR/ERVK	RLTR25B	NA	chr1	63441994	63442994	-
chr1_63450609_63451008	87.6951	0.280525	0.36614	0.766169	0.443576	0.943648	LTR/ERVL-MaLR	MTD	NA	chr1	63450609	63451008	+
chr1_63451330_63452110	128.759	0.067445	0.354184	0.190424	0.848977	0.994523	LTR/ERVL	MER21B	NA	chr1	63451330	63452110	+
chr1_63454033_63454331	47.7599	-0.0241748	0.499798	-0.048369	0.961422	0.997555	LTR/ERVL-MaLR	MLT1A	NA	chr1	63454033	63454331	+
chr1_63456293_63456356	13.8227	0.121505	0.877024	0.138543	0.889812	0.995919	SINE/ID	ID4	NA	chr1	63456293	63456356	+
chr1_63463582_63463842	16.7267	0.281965	0.758567	0.371707	0.710111	0.992102	SINE/B4	B4A	NA	chr1	63463582	63463842	+
chr1_63465078_63465259	13.1864	0.316251	0.866393	0.36502	0.715096	0.992142	LTR/ERVL-MaLR	MLT1D	NA	chr1	63465078	63465259	+
chr1_63468695_63469243	20.1574	0.585612	0.740063	0.7913	0.428769	0.935913	LINE/L2	L2a	NA	chr1	63468695	63469243	+
chr1_63481962_63482633	69.9411	0.166879	0.412557	0.404499	0.685846	0.991357	LTR/ERVK	RMER6D	NA	chr1	63481962	63482633	+
chr1_63482954_63483067	22.0422	0.827497	0.657798	1.25798	0.208399	0.659236	SINE/Alu	B1F2	NA	chr1	63482954	63483067	+
chr1_63484109_63484220	13.5513	0.712588	0.858244	0.830286	0.406377	0.922699	LINE/L1	Lx9	NA	chr1	63484109	63484220	+
chr1_63484272_63484393	13.1987	-0.405406	0.836237	-0.484799	0.627819	0.985321	LINE/L1	Lx9	NA	chr1	63484272	63484393	+
chr1_63485993_63486340	53.4312	0.138119	0.445733	0.30987	0.75666	0.992142	LTR/ERVL-MaLR	MLT1B	NA	chr1	63485993	63486340	+
chr1_63487075_63487207	24.0785	0.149579	0.63302	0.236295	0.813204	0.994395	SINE/Alu	B1_Mur1	NA	chr1	63487075	63487207	+
chr1_63489287_63489413	13.0336	-0.00619647	0.817195	-0.00758261	0.99395	0.999805	SINE/B2	B3	NA	chr1	63489287	63489413	+
chr1_63495314_63495508	15.8094	0.683965	0.784056	0.872342	0.383022	0.909415	SINE/B2	B3	NA	chr1	63495314	63495508	+
chr1_63496013_63496224	11.1707	2.03911	0.969585	2.10308	0.0354592	0.031165	LTR/ERVL-MaLR	ORR1F	NA	chr1	63496013	63496224	+
chr1_63496632_63496902	22.0034	-0.156557	0.656165	-0.238594	0.81142	0.994395	SINE/B4	B4A	NA	chr1	63496632	63496902	+
chr1_63497518_63497822	13.346	-0.36899	0.81922	-0.450417	0.65241	0.989072	LINE/L1	L1MdGf_II	NA	chr1	63497518	63497822	+
chr1_63502289_63502562	12.1582	-0.232416	0.863032	-0.269302	0.787697	0.992142	LINE/L1	L1MA6	NA	chr1	63502289	63502562	+
chr1_63504283_63504490	12.3878	-0.158744	0.850575	-0.186631	0.85195	0.994579	SINE/B4	ID_B1	NA	chr1	63504283	63504490	+
chr1_63504755_63504959	11.4027	0.170033	0.89641	0.189682	0.849558	0.994529	SINE/B2	B3	NA	chr1	63504755	63504959	+
chr1_63510863_63511136	12.4082	0.392719	0.864301	0.454378	0.649557	0.9889	LTR/ERVL-MaLR	ORR1A2	NA	chr1	63510863	63511136	+
chr1_63532907_63532982	31.068	0.15072	0.554103	0.272007	0.785617	0.992142	SINE/ID	ID4	NA	chr1	63532907	63532982	+
chr1_63533221_63533621	86.2644	-0.00148592	0.390491	-0.00380527	0.996964	0.999805	LTR/ERVL-MaLR	MTD	NA	chr1	63533221	63533621	+
chr1_63535484_63535600	21.5882	-0.0237006	0.669547	-0.035398	0.971762	0.998765	SINE/B4	RSINE1	NA	chr1	63535484	63535600	+
chr1_63554829_63555036	19.2603	-0.0698138	0.709585	-0.0983867	0.921625	0.997267	SINE/B2	B3	NA	chr1	63554829	63555036	+
chr1_63559460_63559732	34.7954	-0.0114807	0.533905	-0.0215033	0.982844	0.999542	SINE/B4	B4A	NA	chr1	63559460	63559732	+
chr1_63566356_63566545	16.1482	0.342654	0.83831	0.408744	0.682727	0.991133	DNA/hAT-Blackjack	MER63A	NA	chr1	63566356	63566545	+
chr1_63570405_63570890	169.617	0.25636	0.294972	0.869098	0.384794	0.910556	LTR/ERVK	RLTR11A2	NA	chr1	63570405	63570890	+
chr1_63571864_63571973	21.3638	0.135244	0.666681	0.202862	0.839243	0.994437	SINE/MIR	MIR	NA	chr1	63571864	63571973	+
chr1_63574977_63575056	11.9997	-0.924926	0.962579	-0.960882	0.336611	0.871961	SINE/B2	B3	NA	chr1	63574977	63575056	+
chr1_63576360_63576530	30.2944	-0.0139569	0.715047	-0.0195188	0.984427	0.999642	SINE/B4	B4A	NA	chr1	63576360	63576530	+
chr1_63583705_63583796	50.6185	0.0820108	0.501106	0.16366	0.869999	0.995919	SINE/MIR	MIRb	NA	chr1	63583705	63583796	+
chr1_63584565_63584697	86.7328	0.129076	0.447351	0.288534	0.772938	0.992142	SINE/Alu	B1_Mus2	NA	chr1	63584565	63584697	+
chr1_63590059_63590168	95.3268	0.109341	0.435723	0.250942	0.801859	0.993087	SINE/B2	B3	NA	chr1	63590059	63590168	+
chr1_63591491_63591521	26.5553	0.514612	0.607481	0.847125	0.396925	0.915639	DNA/hAT-Tip100	MamTip1	NA	chr1	63591491	63591521	+
chr1_63591577_63591743	76.2061	0.424071	0.416599	1.01794	0.308709	0.83822	DNA/hAT-Tip100	MamTip1	NA	chr1	63591577	63591743	+
chr1_63734330_63734594	35.2694	-0.172584	0.550437	-0.31354	0.75387	0.992142	DNA/TcMar-Tigger	Tigger15a	NA	chr1	63734330	63734594	+
chr1_63738719_63738800	25.1673	-0.39976	0.616429	-0.64851	0.516655	0.971242	SINE/Alu	PB1D11	NA	chr1	63738719	63738800	+
chr1_63746971_63747470	15.3324	-0.056533	0.801822	-0.0705057	0.943791	0.997454	LINE/L1	Lx7	NA	chr1	63746971	63747470	+
chr1_63774147_63774306	65.1435	-0.513158	0.490104	-1.04704	0.295082	0.819001	SINE/B2	B2_Mm1a	NA	chr1	63774147	63774306	-
chr1_63829973_63836534	24.3846	-0.376697	0.621112	-0.606488	0.544191	0.976152	LINE/L1	L1MdA_I	NA	chr1	63829973	63836534	-
chr1_63852593_63852738	11.2124	0.5523	0.905332	0.610053	0.541827	0.976152	SINE/Alu	B1_Mus2	NA	chr1	63852593	63852738	+
chr1_64314059_64316037	23.0718	0.790165	0.64096	1.23278	0.217656	0.679765	LTR/ERVK	RLTR10-int	NA	chr1	64314059	64316037	-
chr1_64557706_64557900	12.114	0.718886	0.854709	0.841088	0.400299	0.918368	SINE/B2	B2_Mm2	NA	chr1	64557706	64557900	-
chr1_64688125_64688574	21.3677	0.412429	0.653587	0.631024	0.528025	0.972992	LTR/ERVL-MaLR	MTC	NA	chr1	64688125	64688574	-
chr1_64689384_64689572	11.6259	-0.00788614	0.869833	-0.00906626	0.992766	0.999805	SINE/B2	B2_Mm2	NA	chr1	64689384	64689572	+
chr1_64722385_64722504	14.6977	0.333143	0.812316	0.410115	0.681721	0.991052	SINE/B2	B3A	NA	chr1	64722385	64722504	+
chr1_64725791_64726001	15.4063	0.630586	0.777031	0.811532	0.41706	0.929396	DNA/hAT-Charlie	URR1A	NA	chr1	64725791	64726001	-
chr1_64727150_64727282	22.8607	0.465869	0.650094	0.716619	0.473609	0.960784	SINE/Alu	B1F2	NA	chr1	64727150	64727282	-
chr1_64750416_64750604	33.8659	-0.010912	0.58841	-0.0185449	0.985204	0.999773	SINE/B2	B2_Mm1a	NA	chr1	64750416	64750604	-
chr1_64752950_64753100	45.3589	-0.406465	0.470774	-0.863398	0.387919	0.912772	SINE/Alu	B1_Mur3	NA	chr1	64752950	64753100	+
chr1_65106721_65106837	16.3596	-0.505284	0.754926	-0.669316	0.503294	0.969333	SINE/MIR	MIR	NA	chr1	65106721	65106837	-
chr1_65109309_65109411	45.0993	-0.316812	0.483452	-0.655313	0.512267	0.971201	SINE/MIR	MIR	NA	chr1	65109309	65109411	-
chr1_65110979_65111596	21.7088	-0.43247	0.704308	-0.614036	0.539191	0.975308	LTR/ERVK	RLTR33	NA	chr1	65110979	65111596	+
chr1_65114765_65114942	20.3888	-0.259679	0.66585	-0.389996	0.696539	0.991726	SINE/B2	B2_Mm1a	NA	chr1	65114765	65114942	+
chr1_65119176_65119464	13.7282	-0.33149	0.85453	-0.387921	0.698075	0.991726	SINE/B4	B4A	NA	chr1	65119176	65119464	+
chr1_65160038_65160261	13.6165	0.312558	0.811115	0.385344	0.699983	0.991726	LINE/L1	Lx10	NA	chr1	65160038	65160261	-
chr1_65160496_65160678	14.5065	-0.0150593	0.795723	-0.0189253	0.984901	0.999773	SINE/B2	B3A	NA	chr1	65160496	65160678	-
chr1_65164380_65164518	13.0426	-0.442783	0.822676	-0.538222	0.590424	0.981461	SINE/Alu	B1_Mur2	NA	chr1	65164380	65164518	-
chr1_65167226_65167519	14.1848	-0.737077	0.859658	-0.857408	0.391219	0.913646	SINE/B4	B4	NA	chr1	65167226	65167519	-
chr1_65168881_65169281	22.7782	-0.000803915	0.641926	-0.00125235	0.999001	0.999888	LTR/ERVL-MaLR	MTE2a	NA	chr1	65168881	65169281	-
chr1_65172687_65172792	12.952	0.305127	0.846825	0.360319	0.718609	0.992142	SINE/Alu	PB1D7	NA	chr1	65172687	65172792	-
chr1_65188644_65189054	31.8502	0.3026	0.547225	0.552972	0.580282	0.981068	LTR/ERVL-MaLR	MTC	NA	chr1	65188644	65189054	+
chr1_65193326_65193438	21.9435	-0.446422	0.667304	-0.668993	0.5035	0.969333	SINE/Alu	B1F	NA	chr1	65193326	65193438	+
chr1_65200875_65201016	11.6698	0.870184	0.876443	0.992858	0.320779	0.855636	LINE/L1	Lx9	NA	chr1	65200875	65201016	+
chr1_65207501_65208186	77.1639	0.318947	0.382565	0.833707	0.404446	0.920726	LINE/L1	Lx5	NA	chr1	65207501	65208186	+
chr1_65209423_65210533	28.7871	-0.0180243	0.570924	-0.0315704	0.974815	0.998765	LINE/L1	Lx5	NA	chr1	65209423	65210533	+
chr1_65220131_65220405	11.7063	1.16793	0.896977	1.30207	0.192893	0.618449	SINE/B4	B4A	NA	chr1	65220131	65220405	+
chr1_65235468_65235854	21.6958	0.033287	0.683306	0.0487147	0.961147	0.997527	LTR/ERVL-MaLR	MTB_Mm	NA	chr1	65235468	65235854	+
chr1_65237614_65237741	13.9936	0.00225271	0.791004	0.00284791	0.997728	0.999805	SINE/Alu	B1_Mur4	NA	chr1	65237614	65237741	+
chr1_65253958_65254609	15.7211	-0.20742	0.757377	-0.273866	0.784188	0.992142	LINE/L2	L2a	NA	chr1	65253958	65254609	+
chr1_65259081_65259292	18.678	0.492883	0.707695	0.696462	0.48614	0.962831	SINE/B2	B3	NA	chr1	65259081	65259292	+
chr1_65270047_65270620	43.5487	-0.106463	0.494202	-0.215424	0.829437	0.994437	LINE/L1	L1MdMus_I	NA	chr1	65270047	65270620	+
chr1_65272837_65272986	18.219	-0.162521	0.718171	-0.226298	0.820969	0.994437	SINE/MIR	MIRc	NA	chr1	65272837	65272986	+
chr1_65273186_65273279	16.4108	0.525389	0.745936	0.704336	0.481224	0.961357	SINE/Alu	PB1D10	NA	chr1	65273186	65273279	+
chr1_65411920_65418317	16.2158	0.168239	0.79289	0.212185	0.831963	0.994437	LINE/L1	L1MdA_II	NA	chr1	65411920	65418317	-
chr1_65749026_65754213	53.7437	0.340163	0.502396	0.677081	0.498354	0.966837	LINE/L1	L1MdA_II	NA	chr1	65749026	65754213	+
chr1_66515031_66521207	75.0465	0.00899224	0.386832	0.0232459	0.981454	0.999483	LINE/L1	L1MdA_II	NA	chr1	66515031	66521207	-
chr1_66575430_66581594	36.2695	0.235934	0.520583	0.453212	0.650396	0.98895	LINE/L1	L1MdA_I	NA	chr1	66575430	66581594	-
chr1_66699716_66700237	20.6542	0.745337	0.668003	1.11577	0.264521	0.775397	LTR/ERV1	LTRIS2	NA	chr1	66699716	66700237	-
chr1_66703455_66703660	56.5597	0.119467	0.434321	0.275066	0.783266	0.992142	DNA/hAT-Charlie	MER102a	NA	chr1	66703455	66703660	+
chr1_66704784_66704851	15.4563	0.449595	0.764922	0.587767	0.556689	0.978744	SINE/MIR	MIR	NA	chr1	66704784	66704851	+
chr1_66707644_66707794	33.5267	-0.00938331	0.57813	-0.0162305	0.987051	0.999773	DNA/hAT-Charlie	RMER30	NA	chr1	66707644	66707794	+
chr1_66708384_66708540	38.158	0.123804	0.550015	0.225093	0.821907	0.994437	SINE/B2	B3A	NA	chr1	66708384	66708540	+
chr1_66716638_66716744	23.8897	0.475086	0.670915	0.708116	0.478873	0.960784	SINE/Alu	PB1D11	NA	chr1	66716638	66716744	+
chr1_66728976_66729098	31.0578	0.545988	0.567172	0.96265	0.335723	0.870591	SINE/MIR	MIR	NA	chr1	66728976	66729098	+
chr1_66731019_66731146	42.3939	0.116728	0.486142	0.240111	0.810244	0.994325	DNA/hAT-Charlie	MER5A1	NA	chr1	66731019	66731146	+
chr1_66733196_66733369	19.2517	1.04624	0.693918	1.50773	0.131623	0.392368	SINE/B2	B2_Mm2	NA	chr1	66733196	66733369	+
chr1_66734212_66734339	17.198	0.129167	0.718829	0.179692	0.857395	0.995761	SINE/Alu	PB1D9	NA	chr1	66734212	66734339	+
chr1_66736528_66736647	27.7029	0.274503	0.591747	0.463886	0.642729	0.987394	SINE/B4	RSINE1	NA	chr1	66736528	66736647	+
chr1_66738532_66738714	24.1516	-0.243729	0.622555	-0.391497	0.69543	0.991707	SINE/B2	B3A	NA	chr1	66738532	66738714	+
chr1_66739316_66739545	20.5173	-0.670037	0.693477	-0.966199	0.333945	0.867674	SINE/B4	B4A	NA	chr1	66739316	66739545	+
chr1_66741396_66741594	25.7168	0.327927	0.607936	0.53941	0.589604	0.981461	SINE/B2	B3	NA	chr1	66741396	66741594	+
chr1_66742433_66743537	49.8998	-0.0780685	0.461936	-0.169003	0.865794	0.995919	LTR/ERVK	RMER12	NA	chr1	66742433	66743537	+
chr1_66744241_66744344	11.9775	-0.42124	0.913094	-0.461332	0.64456	0.987538	LINE/L2	L2a	NA	chr1	66744241	66744344	+
chr1_66745545_66745714	14.8894	-0.423518	0.799507	-0.529724	0.596303	0.982181	SINE/B2	B3A	NA	chr1	66745545	66745714	+
chr1_66750280_66750821	16.6294	0.0929076	0.759605	0.12231	0.902653	0.996446	LINE/L1	Lx7	NA	chr1	66750280	66750821	+
chr1_66750995_66751238	12.9056	0.178739	0.855487	0.208933	0.834501	0.994437	SINE/B2	B3A	NA	chr1	66750995	66751238	+
chr1_66761196_66761344	13.5955	-0.142406	0.92078	-0.154658	0.877091	0.995919	SINE/B4	ID_B1	NA	chr1	66761196	66761344	+
chr1_66762832_66763147	14.6161	-0.104519	0.815599	-0.12815	0.89803	0.996244	LTR/ERV1	RMER5	NA	chr1	66762832	66763147	+
chr1_66765437_66765737	14.1426	0.635007	0.803867	0.78994	0.429563	0.937701	Other	RMER1A	NA	chr1	66765437	66765737	+
chr1_66766257_66768181	58.1543	0.201725	0.471248	0.428065	0.668604	0.989251	LINE/L1	Lx3C	NA	chr1	66766257	66768181	+
chr1_66768329_66768587	13.5393	0.608289	0.84151	0.722855	0.469769	0.959433	SINE/B4	B4	NA	chr1	66768329	66768587	+
chr1_66791008_66791438	12.4274	-0.643349	0.886345	-0.725845	0.467934	0.958204	LINE/L1	L1MA7	NA	chr1	66791008	66791438	-
chr1_66791467_66792320	28.9704	-0.227049	0.583979	-0.388796	0.697427	0.991726	LINE/L1	L1MA7	NA	chr1	66791467	66792320	-
chr1_66798272_66800662	13.7655	0.986854	0.824284	1.19723	0.231219	0.712686	LINE/L1	Lx7	NA	chr1	66798272	66800662	+
chr1_66816091_66816277	14.5815	-0.83939	0.799097	-1.05042	0.293524	0.818657	SINE/MIR	MIR	NA	chr1	66816091	66816277	-
chr1_67018825_67019559	19.5503	0.537168	0.698211	0.769349	0.441686	0.942124	LINE/L1	Lx8	NA	chr1	67018825	67019559	-
chr1_67030033_67030290	17.3714	0.150718	0.726948	0.20733	0.835752	0.994437	SINE/B4	B4A	NA	chr1	67030033	67030290	-
chr1_67587424_67592588	21.9324	0.162406	0.65395	0.248346	0.803867	0.993135	LINE/L1	L1MdA_I	NA	chr1	67587424	67592588	+
chr1_68405852_68411056	83.4385	0.15577	0.382267	0.40749	0.683648	0.991302	LINE/L1	L1MdA_II	NA	chr1	68405852	68411056	+
chr1_68624936_68630510	20.2898	0.197533	0.723015	0.273207	0.784694	0.992142	LINE/L1	L1MdTf_III	NA	chr1	68624936	68630510	+
chr1_70019760_70019946	11.6646	0.0484972	0.893541	0.0542753	0.956716	0.997454	SINE/B2	B2_Mm2	NA	chr1	70019760	70019946	+
chr1_70461297_70461485	79.1927	-0.606396	0.491427	-1.23395	0.217222	0.67913	SINE/B2	B2_Mm1a	NA	chr1	70461297	70461485	+
chr1_70980090_70986861	40.1111	-0.207602	0.500325	-0.414936	0.678189	0.990928	LINE/L1	L1MdA_I	NA	chr1	70980090	70986861	-
chr1_71070384_71070550	19.3306	0.420532	0.697875	0.602589	0.546782	0.976152	DNA/TcMar-Tigger	Tigger10	NA	chr1	71070384	71070550	-
chr1_71070746_71070975	22.2133	0.478306	0.72769	0.657293	0.510992	0.970786	LTR/ERVL-MaLR	MTEa	NA	chr1	71070746	71070975	-
chr1_71072652_71072789	20.5388	-0.395098	0.682484	-0.578911	0.562649	0.978985	SINE/Alu	B1F1	NA	chr1	71072652	71072789	-
chr1_71078283_71078466	17.1373	0.426224	0.748854	0.569168	0.569242	0.980505	SINE/B2	B3A	NA	chr1	71078283	71078466	-
chr1_71079642_71086412	85.5037	0.0672713	0.37144	0.18111	0.856282	0.995546	LINE/L1	L1MdA_I	NA	chr1	71079642	71086412	-
chr1_71095104_71095405	21.9064	0.63953	0.724105	0.8832	0.377128	0.906753	LTR/ERVL-MaLR	MTC	NA	chr1	71095104	71095405	-
chr1_71096009_71096088	16.363	-0.120345	0.757319	-0.158909	0.87374	0.995919	SINE/Alu	B1F	NA	chr1	71096009	71096088	-
chr1_71096116_71096684	39.4499	0.339629	0.510451	0.66535	0.505826	0.97036	LINE/L1	Lx7	NA	chr1	71096116	71096684	-
chr1_71097665_71097723	19.4047	-0.680309	0.729702	-0.932311	0.351176	0.888243	LINE/L2	L2a	NA	chr1	71097665	71097723	-
chr1_71099067_71099356	25.8401	0.448509	0.613277	0.731332	0.464576	0.956813	SINE/B4	B4A	NA	chr1	71099067	71099356	-
chr1_71100701_71100839	26.5802	-0.0260416	0.627805	-0.0414804	0.966913	0.998473	SINE/Alu	B1_Mur1	NA	chr1	71100701	71100839	-
chr1_71101602_71101789	33.0142	0.46253	0.616056	0.750792	0.452778	0.949391	DNA/hAT-Charlie	URR1B	NA	chr1	71101602	71101789	-
chr1_71563425_71563601	29.3753	0.266272	0.587729	0.453053	0.65051	0.98895	SINE/B2	B3	NA	chr1	71563425	71563601	+
chr1_71564072_71564218	12.2558	-0.424331	0.846861	-0.501063	0.616327	0.984801	SINE/Alu	B1_Mus1	NA	chr1	71564072	71564218	+
chr1_71588340_71588535	14.3236	-0.349056	0.796739	-0.438106	0.661309	0.989251	SINE/B2	B3	NA	chr1	71588340	71588535	-
chr1_71590394_71590512	17.3821	0.322576	0.721715	0.446958	0.654905	0.989251	SINE/Alu	PB1D9	NA	chr1	71590394	71590512	-
chr1_71601759_71601871	16.8794	0.551218	0.782467	0.704462	0.481145	0.961357	SINE/Alu	B1_Mus1	NA	chr1	71601759	71601871	-
chr1_71618071_71618256	17.4245	0.387252	0.799607	0.484303	0.628171	0.985321	SINE/B2	B3	NA	chr1	71618071	71618256	-
chr1_71621364_71621512	20.8604	0.359892	0.666688	0.539821	0.58932	0.981422	SINE/Alu	B1_Mus1	NA	chr1	71621364	71621512	-
chr1_71628910_71628992	11.7327	-0.734383	0.936867	-0.783872	0.433115	0.940195	SINE/B4	RSINE1	NA	chr1	71628910	71628992	-
chr1_71635430_71635566	34.6433	-0.00603488	0.528108	-0.0114273	0.990882	0.999805	SINE/Alu	B1_Mm	NA	chr1	71635430	71635566	-
chr1_71648504_71648567	26.4695	0.0651462	0.645954	0.100853	0.919667	0.997267	SINE/ID	ID2	NA	chr1	71648504	71648567	-
chr1_71718891_71719036	13.2772	-0.0264115	0.856147	-0.0308492	0.97539	0.998848	SINE/Alu	B1_Mm	NA	chr1	71718891	71719036	-
chr1_72154892_72155078	17.21	-0.394391	0.778664	-0.506497	0.612508	0.984309	SINE/B2	B2_Mm1a	NA	chr1	72154892	72155078	-
chr1_72174911_72175141	15.6812	-0.839635	0.841749	-0.997488	0.318528	0.85261	LINE/L1	Lx7	NA	chr1	72174911	72175141	-
chr1_72178873_72179253	13.6727	-0.838422	0.862781	-0.971767	0.331167	0.865542	LTR/ERVL-MaLR	ORR1D2	NA	chr1	72178873	72179253	-
chr1_72189357_72189568	15.5988	-0.851592	0.818104	-1.04093	0.297906	0.824834	SINE/B2	B3	NA	chr1	72189357	72189568	-
chr1_72190255_72190486	18.1221	-0.363622	0.725339	-0.501314	0.61615	0.984801	DNA/hAT-Charlie	URR1B	NA	chr1	72190255	72190486	-
chr1_72191753_72191976	12.2848	0.142717	0.867312	0.164551	0.869297	0.995919	SINE/B4	B4A	NA	chr1	72191753	72191976	-
chr1_72196385_72196519	35.7754	0.054173	0.528528	0.102498	0.918362	0.997267	LTR/ERVL-MaLR	ORR1C2	NA	chr1	72196385	72196519	-
chr1_72199984_72200193	17.72	-0.51298	0.715853	-0.716599	0.473621	0.960784	SINE/B2	B3	NA	chr1	72199984	72200193	-
chr1_72205220_72205342	15.7223	-0.295236	0.761406	-0.387751	0.6982	0.991726	SINE/B4	B4	NA	chr1	72205220	72205342	-
chr1_72205736_72205922	19.2788	0.402108	0.73741	0.545297	0.585549	0.981175	SINE/B2	B3	NA	chr1	72205736	72205922	-
chr1_72207465_72207738	42.3307	-0.185407	0.487196	-0.380559	0.70353	0.991726	SINE/B4	B4A	NA	chr1	72207465	72207738	-
chr1_72209490_72209666	26.344	0.247872	0.598106	0.414429	0.67856	0.990928	SINE/MIR	MIRb	NA	chr1	72209490	72209666	-
chr1_72209784_72209917	13.7101	-0.273176	0.804551	-0.339539	0.734204	0.992142	SINE/Alu	B1_Mur3	NA	chr1	72209784	72209917	-
chr1_72209936_72210117	13.5028	-0.00571331	0.803554	-0.00711004	0.994327	0.999805	SINE/B2	B2_Mm2	NA	chr1	72209936	72210117	-
chr1_72210138_72210257	28.2251	-0.13561	0.582114	-0.232961	0.815792	0.994437	SINE/Alu	PB1D11	NA	chr1	72210138	72210257	-
chr1_72216556_72216704	25.4715	-0.396892	0.640046	-0.620099	0.535193	0.973551	SINE/Alu	B1_Mus1	NA	chr1	72216556	72216704	-
chr1_72216705_72217026	22.093	0.171325	0.643266	0.266336	0.789981	0.992142	LTR/ERVK	RLTR34D_MM	NA	chr1	72216705	72217026	-
chr1_72218051_72218197	21.9958	-0.441842	0.692347	-0.63818	0.523357	0.972068	SINE/Alu	B1_Mm	NA	chr1	72218051	72218197	+
chr1_72226522_72226646	229.551	0.111051	0.279694	0.397044	0.691335	0.991572	SINE/Alu	B1_Mus1	NA	chr1	72226522	72226646	+
chr1_72227289_72227387	29.6374	0.209226	0.567023	0.368991	0.712135	0.992142	SINE/B2	B3	NA	chr1	72227289	72227387	+
chr1_72232477_72232622	11.2839	-1.6552	0.978675	-1.69127	0.0907855	0.217043	SINE/Alu	B1_Mm	NA	chr1	72232477	72232622	-
chr1_72237761_72237833	31.7936	-0.182624	0.550994	-0.331445	0.740309	0.992142	LTR/ERVK	RLTR20C2_MM	NA	chr1	72237761	72237833	+
chr1_72238788_72238864	19.8078	0.732128	0.693546	1.05563	0.291138	0.816146	LTR/ERV1	RLTR24	NA	chr1	72238788	72238864	+
chr1_72239324_72239514	100.165	-0.186343	0.37585	-0.495792	0.620041	0.984801	SINE/B2	B2_Mm1a	NA	chr1	72239324	72239514	+
chr1_72239699_72240006	22.1071	0.119533	0.669489	0.178544	0.858296	0.995761	LTR/ERV1	RLTR24	NA	chr1	72239699	72240006	+
chr1_72248457_72248790	18.6033	-0.572797	0.698682	-0.819825	0.412316	0.925246	LTR/ERVK	RLTRETN_Mm	NA	chr1	72248457	72248790	+
chr1_72252422_72252587	20.8394	-0.683296	0.760995	-0.897898	0.36924	0.901081	SINE/B2	B2_Mm2	NA	chr1	72252422	72252587	+
chr1_72255789_72255861	29.6272	0.0928297	0.579277	0.160251	0.872683	0.995919	SINE/Alu	B1_Mur4	NA	chr1	72255789	72255861	+
chr1_72261087_72261206	14.0895	-0.773272	0.805541	-0.959941	0.337085	0.87213	SINE/Alu	PB1D9	NA	chr1	72261087	72261206	-
chr1_72266765_72266953	51.9684	-0.0868975	0.445876	-0.194892	0.845478	0.994437	SINE/B2	B3A	NA	chr1	72266765	72266953	-
chr1_72274356_72274727	16.7301	-0.267609	0.748415	-0.357568	0.720666	0.992142	LTR/ERVL-MaLR	ORR1B1	NA	chr1	72274356	72274727	-
chr1_72275995_72276130	11.3801	1.24694	0.892804	1.39665	0.162519	0.522291	SINE/Alu	B1_Mus2	NA	chr1	72275995	72276130	-
chr1_72283564_72283709	21.517	-0.40842	0.656102	-0.622495	0.533617	0.973227	SINE/Alu	B1_Mm	NA	chr1	72283564	72283709	+
chr1_72297041_72297226	16.0795	-0.348315	0.873032	-0.398972	0.689914	0.991491	SINE/B2	B2_Mm1t	NA	chr1	72297041	72297226	+
chr1_72309602_72309838	22.3703	0.20962	0.638115	0.328499	0.742535	0.992142	LTR/ERVL-MaLR	MTE2a	NA	chr1	72309602	72309838	+
chr1_72309993_72310152	19.6668	0.0460569	0.677085	0.0680223	0.945768	0.997454	LTR/ERVL-MaLR	MTE2a	NA	chr1	72309993	72310152	+
chr1_72310780_72310899	14.9963	-0.271124	0.769843	-0.352181	0.724703	0.992142	SINE/MIR	MIR	NA	chr1	72310780	72310899	+
chr1_72318076_72318271	22.5687	0.28389	0.707232	0.401409	0.688119	0.991491	Other	RMER1A	NA	chr1	72318076	72318271	+
chr1_72322627_72322819	17.8552	-0.239967	0.712354	-0.336865	0.736218	0.992142	SINE/B2	B2_Mm2	NA	chr1	72322627	72322819	+
chr1_72354703_72354815	18.7206	-0.00735406	0.704919	-0.0104325	0.991676	0.999805	SINE/B2	B3A	NA	chr1	72354703	72354815	+
chr1_72354816_72355161	48.305	-0.0701483	0.467298	-0.150115	0.880674	0.995919	LTR/ERVK	RLTR31D_MM	NA	chr1	72354816	72355161	+
chr1_72356358_72356755	104.058	-0.129018	0.343628	-0.375459	0.707319	0.991829	LTR/ERVL-MaLR	MTE2a	NA	chr1	72356358	72356755	+
chr1_72368477_72368827	15.4182	-0.650737	0.760695	-0.855451	0.392302	0.914142	LTR/ERVL-MaLR	MTE2a	NA	chr1	72368477	72368827	+
chr1_72564347_72564528	409.479	-0.177671	0.297636	-0.596943	0.550546	0.977588	SINE/B2	B2_Mm2	NA	chr1	72564347	72564528	-
chr1_72603122_72603646	11.6561	0.0128584	0.874748	0.0146996	0.988272	0.999773	LINE/L1	L1MdF_IV	NA	chr1	72603122	72603646	+
chr1_72616648_72616910	17.5729	0.0430869	0.720293	0.0598186	0.9523	0.997454	SINE/B4	B4A	NA	chr1	72616648	72616910	+
chr1_72619063_72619504	15.8965	0.333426	0.774798	0.430338	0.666949	0.989251	LTR/ERVK	RLTR13B3	NA	chr1	72619063	72619504	+
chr1_72710669_72710857	17.0447	0.221202	0.776608	0.284831	0.775773	0.992142	SINE/B2	B2_Mm1t	NA	chr1	72710669	72710857	-
chr1_72715222_72715361	108.55	0.259182	0.379698	0.682602	0.494858	0.966189	SINE/Alu	B1_Mus1	NA	chr1	72715222	72715361	+
chr1_72715495_72715615	106.643	0.0193189	0.389562	0.0495913	0.960448	0.997454	SINE/B4	RSINE1	NA	chr1	72715495	72715615	+
chr1_72715822_72715949	53.7867	-0.322506	0.501151	-0.643531	0.519879	0.971491	SINE/Alu	B1_Mur2	NA	chr1	72715822	72715949	+
chr1_72716006_72716110	18.7534	0.68483	0.72143	0.949268	0.342484	0.880206	LINE/L1	L1MEg	NA	chr1	72716006	72716110	+
chr1_72716146_72716206	27.8412	0.496467	0.594331	0.835338	0.403527	0.920726	SINE/ID	ID4_	NA	chr1	72716146	72716206	+
chr1_72726833_72727022	107.399	-0.0274124	0.391042	-0.070101	0.944113	0.997454	SINE/B2	B2_Mm1t	NA	chr1	72726833	72727022	-
chr1_72766522_72766913	20.7964	-0.454972	0.704615	-0.645703	0.518472	0.971491	LTR/ERVL-MaLR	ORR1B1	NA	chr1	72766522	72766913	+
chr1_72767380_72768465	35.5066	0.182345	0.525201	0.347191	0.728447	0.992142	LINE/L1	Lx8	NA	chr1	72767380	72768465	+
chr1_72792365_72792517	11.3686	-0.838922	0.900178	-0.931951	0.351362	0.888517	SINE/MIR	MIR	NA	chr1	72792365	72792517	-
chr1_72792942_72793189	14.8901	-0.838727	0.854202	-0.981883	0.326157	0.862449	SINE/B4	B4A	NA	chr1	72792942	72793189	-
chr1_72801861_72802008	12.7393	0.713511	0.837907	0.851539	0.39447	0.914367	SINE/Alu	B1_Mus1	NA	chr1	72801861	72802008	-
chr1_72828313_72828459	29.6566	-0.0386054	0.578393	-0.0667459	0.946784	0.997454	SINE/B4	RSINE1	NA	chr1	72828313	72828459	+
chr1_72828511_72828669	40.9241	0.0368478	0.509645	0.072301	0.942362	0.997454	SINE/Alu	B1_Mur4	NA	chr1	72828511	72828669	+
chr1_72829015_72829131	13.0049	0.644718	0.849481	0.758955	0.447879	0.945596	SINE/B4	RSINE1	NA	chr1	72829015	72829131	+
chr1_72829218_72829412	29.0586	-0.285871	0.57143	-0.500274	0.616882	0.984801	SINE/B2	B2_Mm2	NA	chr1	72829218	72829412	+
chr1_72830778_72830880	37.1498	-0.713268	0.529427	-1.34724	0.177901	0.573328	SINE/Alu	B1_Mur2	NA	chr1	72830778	72830880	+
chr1_72831180_72831247	20.1772	-0.0846763	0.724747	-0.116836	0.90699	0.996769	SINE/MIR	MIRb	NA	chr1	72831180	72831247	+
chr1_72833983_72834168	26.7813	-0.0774626	0.589492	-0.131406	0.895455	0.995919	SINE/MIR	MIRb	NA	chr1	72833983	72834168	+
chr1_72834321_72834624	14.2196	-0.366982	0.800502	-0.45844	0.646637	0.988534	SINE/B4	B4A	NA	chr1	72834321	72834624	+
chr1_72848444_72848570	15.9475	-0.569217	0.816517	-0.697128	0.485723	0.962756	SINE/MIR	MIRb	NA	chr1	72848444	72848570	+
chr1_72851409_72851516	11.8182	0.777373	0.901497	0.862314	0.388515	0.913388	SINE/Alu	B1_Mur4	NA	chr1	72851409	72851516	+
chr1_72851520_72851684	12.2809	-0.765566	0.852891	-0.897613	0.369392	0.9013	SINE/MIR	MIRb	NA	chr1	72851520	72851684	+
chr1_73646945_73652316	11.4907	-0.393791	0.8717	-0.45175	0.651449	0.98895	LINE/L1	L1MdA_I	NA	chr1	73646945	73652316	+
chr1_73866325_73867142	15.5096	-0.662179	0.786977	-0.841421	0.400112	0.918368	LINE/L1	L1Lx_III	NA	chr1	73866325	73867142	-
chr1_73868474_73873759	12.2029	-0.792917	0.855986	-0.92632	0.35428	0.892249	LTR/ERVL	MERVL-int	NA	chr1	73868474	73873759	-
chr1_74038062_74038255	73.7478	-0.210788	0.404001	-0.521751	0.601844	0.982181	SINE/B4	ID_B1	NA	chr1	74038062	74038255	-
chr1_74064418_74064652	20.1343	-0.100023	0.834562	-0.119851	0.904601	0.996446	SINE/B2	B2_Mm1a	NA	chr1	74064418	74064652	+
chr1_74173845_74174037	25.7972	-1.24564	0.667083	-1.86729	0.0618606	0.104842	SINE/B2	B2_Mm1a	NA	chr1	74173845	74174037	-
chr1_74241457_74241639	16.8701	-0.643028	0.780447	-0.823922	0.409984	0.924169	SINE/B2	B2_Mm2	NA	chr1	74241457	74241639	-
chr1_74242176_74242348	17.0111	0.450078	0.753203	0.597552	0.550139	0.977211	SINE/B2	B3A	NA	chr1	74242176	74242348	+
chr1_74244870_74245054	12.1006	-0.111199	0.903655	-0.123054	0.902064	0.996446	SINE/B2	B3A	NA	chr1	74244870	74245054	+
chr1_74246870_74247018	12.5423	0.448446	0.834404	0.537445	0.59096	0.981461	SINE/Alu	B1_Mur1	NA	chr1	74246870	74247018	+
chr1_74249892_74250027	20.5342	-0.125219	0.685592	-0.182644	0.855077	0.99537	SINE/B4	RSINE1	NA	chr1	74249892	74250027	+
chr1_74250585_74250661	19.501	0.0895133	0.681674	0.131314	0.895527	0.995919	SINE/ID	ID4	NA	chr1	74250585	74250661	+
chr1_74251601_74251699	13.6888	0.447383	0.820593	0.545195	0.58562	0.981175	SINE/B4	B4A	NA	chr1	74251601	74251699	+
chr1_74252532_74252597	11.9701	-0.999249	0.865105	-1.15506	0.248065	0.743839	SINE/B4	B4	NA	chr1	74252532	74252597	+
chr1_74253025_74253172	15.7324	-0.404784	0.7531	-0.537491	0.590928	0.981461	SINE/Alu	B1_Mur4	NA	chr1	74253025	74253172	+
chr1_74254282_74254401	11.7772	1.00038	0.940944	1.06317	0.287705	0.811511	SINE/MIR	MIRc	NA	chr1	74254282	74254401	+
chr1_74255458_74255639	25.8802	-0.201906	0.61051	-0.330716	0.740859	0.992142	SINE/B2	B3	NA	chr1	74255458	74255639	+
chr1_74256130_74256200	18.3948	-0.0102963	0.72146	-0.0142714	0.988613	0.999773	SINE/ID	ID4	NA	chr1	74256130	74256200	+
chr1_74257313_74257413	12.3458	1.00678	0.850571	1.18365	0.236551	0.721844	SINE/Alu	PB1D11	NA	chr1	74257313	74257413	+
chr1_74257770_74257959	20.7795	-0.751586	0.665209	-1.12985	0.25854	0.76379	SINE/B2	B2_Mm1a	NA	chr1	74257770	74257959	+
chr1_74259075_74259158	12.015	-0.246008	0.84907	-0.289738	0.772017	0.992142	SINE/B4	RSINE1	NA	chr1	74259075	74259158	+
chr1_74261686_74261877	18.5999	-0.346323	0.703261	-0.492453	0.622399	0.984801	SINE/B2	B2_Mm2	NA	chr1	74261686	74261877	+
chr1_74262588_74262665	26.3811	-0.259105	0.625431	-0.414281	0.678668	0.990938	SINE/ID	ID2	NA	chr1	74262588	74262665	+
chr1_74265250_74265337	12.6615	-0.573789	0.872403	-0.657711	0.510724	0.970786	SINE/Alu	PB1	NA	chr1	74265250	74265337	+
chr1_74265345_74265575	16.3159	0.147301	0.739519	0.199184	0.842119	0.994437	SINE/B4	B4A	NA	chr1	74265345	74265575	+
chr1_74266413_74266464	19.3142	0.0958597	0.710669	0.134887	0.892702	0.995919	SINE/B4	B4A	NA	chr1	74266413	74266464	+
chr1_74267425_74267541	22.4014	-0.297201	0.640873	-0.463743	0.642832	0.987394	SINE/Alu	PB1D9	NA	chr1	74267425	74267541	+
chr1_74287684_74287814	12.8165	0.39666	0.870591	0.455622	0.648662	0.988819	SINE/Alu	B1_Mur2	NA	chr1	74287684	74287814	+
chr1_74307968_74308107	12.5478	-0.0777396	0.88482	-0.0878592	0.929989	0.997267	SINE/B2	B2_Mm2	NA	chr1	74307968	74308107	-
chr1_74354736_74354927	20.5416	-0.296882	0.665855	-0.445865	0.655695	0.989251	SINE/B2	B2_Mm2	NA	chr1	74354736	74354927	-
chr1_74377507_74377694	11.5975	-0.199533	0.91401	-0.218305	0.827192	0.994437	SINE/B2	B2_Mm1a	NA	chr1	74377507	74377694	+
chr1_74398548_74398693	17.5553	0.0685362	0.804973	0.0851409	0.932149	0.997267	SINE/Alu	B1_Mm	NA	chr1	74398548	74398693	-
chr1_74408100_74408299	17.6581	-0.435323	0.71206	-0.611357	0.540963	0.97597	SINE/B2	B2_Mm2	NA	chr1	74408100	74408299	+
chr1_74452961_74453131	11.198	-0.235368	0.909237	-0.258863	0.795741	0.992271	SINE/B4	ID_B1	NA	chr1	74452961	74453131	-
chr1_74460703_74460830	13.3383	-0.0654691	0.897762	-0.0729247	0.941866	0.997454	SINE/Alu	B1F	NA	chr1	74460703	74460830	-
chr1_74480319_74480453	12.8176	-0.532936	0.880503	-0.605263	0.545004	0.976152	SINE/Alu	B1_Mur3	NA	chr1	74480319	74480453	-
chr1_74481300_74481449	17.617	-0.300292	0.747368	-0.401799	0.687832	0.991491	SINE/Alu	B1_Mur2	NA	chr1	74481300	74481449	-
chr1_74482711_74483037	30.4677	0.184995	0.584879	0.316296	0.751778	0.992142	LTR/ERVL-MaLR	MLT1A	NA	chr1	74482711	74483037	-
chr1_74492149_74492595	15.5285	-0.093832	0.764511	-0.122735	0.902317	0.996446	LINE/L1	L1M3	NA	chr1	74492149	74492595	-
chr1_74492630_74492844	15.9976	-1.11496	0.773946	-1.44062	0.149691	0.469577	SINE/B4	ID_B1	NA	chr1	74492630	74492844	-
chr1_74495518_74495591	11.3448	0.316979	0.881702	0.359508	0.719215	0.992142	SINE/ID	ID4	NA	chr1	74495518	74495591	-
chr1_74496546_74496762	27.8611	-0.178626	0.585115	-0.305284	0.76015	0.992142	SINE/B4	B4A	NA	chr1	74496546	74496762	-
chr1_74498106_74498286	30.0853	0.185501	0.57991	0.319879	0.74906	0.992142	SINE/B2	B2_Mm2	NA	chr1	74498106	74498286	-
chr1_74499500_74499585	12.0731	0.466206	0.848744	0.54929	0.582807	0.981068	SINE/Alu	PB1D7	NA	chr1	74499500	74499585	-
chr1_74504363_74504797	29.7035	-0.359923	0.589755	-0.610292	0.541668	0.976152	LINE/L2	L2c	NA	chr1	74504363	74504797	-
chr1_74506931_74507090	44.7697	0.127218	0.48872	0.260309	0.794625	0.992271	LINE/L2	L2a	NA	chr1	74506931	74507090	+
chr1_74507239_74507431	47.6922	0.0415638	0.467494	0.0889076	0.929155	0.997267	LINE/L2	L2a	NA	chr1	74507239	74507431	+
chr1_74507639_74507729	11.2357	-0.0791004	0.880601	-0.0898254	0.928426	0.997267	SINE/Alu	B1_Mur1	NA	chr1	74507639	74507729	+
chr1_74508148_74508226	15.0145	0.0108252	0.766453	0.0141238	0.988731	0.999805	SINE/B4	RSINE1	NA	chr1	74508148	74508226	+
chr1_74509065_74509168	18.2133	0.213716	0.70324	0.303901	0.761203	0.992142	SINE/Alu	PB1D9	NA	chr1	74509065	74509168	+
chr1_74510182_74510375	22.6449	-0.770059	0.662779	-1.16186	0.245291	0.736827	SINE/B4	B4A	NA	chr1	74510182	74510375	+
chr1_74518486_74518706	17.3708	-0.104033	0.734923	-0.141556	0.887431	0.995919	SINE/B2	B3	NA	chr1	74518486	74518706	+
chr1_74521062_74521169	11.8174	0.407894	0.857808	0.475507	0.634426	0.987059	SINE/Alu	B1F1	NA	chr1	74521062	74521169	+
chr1_74524400_74524690	29.303	0.203495	0.58836	0.345868	0.729442	0.992142	SINE/B4	B4A	NA	chr1	74524400	74524690	+
chr1_74525320_74525517	14.7668	-0.707225	0.803768	-0.879886	0.378921	0.906753	SINE/B2	B3	NA	chr1	74525320	74525517	+
chr1_74525518_74525669	16.3142	-0.367951	0.752886	-0.48872	0.62504	0.985321	LINE/L1	L1ME3	NA	chr1	74525518	74525669	+
chr1_74526280_74526390	15.6547	0.557804	0.77582	0.718986	0.472149	0.960597	SINE/Alu	B1F	NA	chr1	74526280	74526390	+
chr1_74526640_74526769	17.9795	-0.726168	0.735663	-0.987094	0.323597	0.859369	SINE/Alu	B1_Mus2	NA	chr1	74526640	74526769	+
chr1_74527194_74527283	18.9159	0.850022	0.69844	1.21703	0.223593	0.691552	SINE/Alu	B1F2	NA	chr1	74527194	74527283	+
chr1_74532619_74532808	26.0469	0.329219	0.604491	0.544622	0.586014	0.981175	SINE/B2	B2_Mm1a	NA	chr1	74532619	74532808	+
chr1_74536251_74536384	30.7838	-0.452808	0.565838	-0.800243	0.42357	0.933688	SINE/Alu	B1_Mus2	NA	chr1	74536251	74536384	+
chr1_74578862_74578967	12.7357	-0.591893	0.896874	-0.659951	0.509285	0.970786	SINE/B4	ID_B1	NA	chr1	74578862	74578967	-
chr1_74581580_74581655	11.4197	0.67113	0.930005	0.721642	0.470515	0.959727	SINE/MIR	MIR	NA	chr1	74581580	74581655	-
chr1_74581712_74581824	13.5829	0.205654	0.807398	0.254712	0.798946	0.992626	SINE/Alu	B1_Mur2	NA	chr1	74581712	74581824	-
chr1_74581920_74582113	16.7238	-0.442699	0.744971	-0.59425	0.552345	0.978225	SINE/B2	B2_Mm1t	NA	chr1	74581920	74582113	-
chr1_74594810_74595009	21.2079	-0.128795	0.663271	-0.194181	0.846034	0.994437	SINE/B4	ID_B1	NA	chr1	74594810	74595009	-
chr1_74596941_74597088	11.6282	-0.244792	0.871358	-0.280932	0.778763	0.992142	SINE/Alu	B1_Mus1	NA	chr1	74596941	74597088	-
chr1_74664160_74664351	12.657	-0.560533	0.861087	-0.65096	0.515073	0.971242	SINE/B2	B2_Mm1a	NA	chr1	74664160	74664351	+
chr1_74665007_74665140	15.7666	-0.0297898	0.750414	-0.0396978	0.968334	0.998622	SINE/B4	RSINE1	NA	chr1	74665007	74665140	+
chr1_74666371_74666568	14.2179	0.137216	0.789319	0.173841	0.861991	0.995919	SINE/B2	B3A	NA	chr1	74666371	74666568	+
chr1_74667325_74667564	15.0262	-1.35359	0.800169	-1.69162	0.0907177	0.216935	SINE/B4	B4	NA	chr1	74667325	74667564	+
chr1_74670080_74670375	17.506	-0.138254	0.719299	-0.192207	0.84758	0.994437	SINE/B4	B4	NA	chr1	74670080	74670375	+
chr1_74676440_74676613	12.0013	-0.619584	0.860116	-0.720349	0.47131	0.960026	SINE/B2	B2_Mm2	NA	chr1	74676440	74676613	+
chr1_74676872_74677018	14.4951	0.214213	0.824413	0.259837	0.794989	0.992271	SINE/Alu	B1_Mur2	NA	chr1	74676872	74677018	+
chr1_74678562_74678672	14.8791	0.411499	0.875486	0.470024	0.638338	0.987364	Satellite	IMPB_01	NA	chr1	74678562	74678672	+
chr1_74680611_74680799	78.2576	0.334115	0.409474	0.815963	0.414522	0.926878	DNA/hAT-Charlie	MER58A	NA	chr1	74680611	74680799	+
chr1_74692916_74693100	35.4965	0.0883862	0.574834	0.15376	0.877799	0.995919	SINE/B2	B2_Mm1a	NA	chr1	74692916	74693100	-
chr1_74710297_74710503	33.6744	-0.305085	0.6321	-0.482653	0.629342	0.985321	SINE/B2	B2_Mm1a	NA	chr1	74710297	74710503	+
chr1_74717438_74717611	25.2315	-0.342084	0.64813	-0.527802	0.597637	0.982181	SINE/B2	B2_Mm1a	NA	chr1	74717438	74717611	-
chr1_74788430_74788559	12.3406	0.21642	0.910807	0.237613	0.812181	0.994395	SINE/Alu	B1_Mus2	NA	chr1	74788430	74788559	-
chr1_74816747_74816817	35.3769	-0.127511	0.563844	-0.226147	0.821087	0.994437	tRNA	tRNA-Gly-GGY	NA	chr1	74816747	74816817	-
chr1_74819132_74819318	122.619	-0.464888	0.395103	-1.17663	0.239345	0.726049	SINE/B2	B2_Mm1a	NA	chr1	74819132	74819318	-
chr1_74827677_74827824	12.2009	0.283761	0.869049	0.326518	0.744032	0.992142	SINE/Alu	B1_Mus1	NA	chr1	74827677	74827824	+
chr1_74873469_74873645	15.5652	-0.573665	0.858618	-0.668126	0.504053	0.969522	SINE/B2	B2_Mm1a	NA	chr1	74873469	74873645	-
chr1_74880442_74880630	48.5706	-0.0810577	0.482416	-0.168025	0.866564	0.995919	SINE/B2	B2_Mm1a	NA	chr1	74880442	74880630	-
chr1_74919704_74919895	15.1486	0.0606427	0.793481	0.0764262	0.93908	0.997454	SINE/B2	B2_Mm1t	NA	chr1	74919704	74919895	+
chr1_74988925_74989103	152.971	-0.412937	0.719233	-0.574135	0.565876	0.979232	SINE/B2	B2_Mm1t	NA	chr1	74988925	74989103	+
chr1_75050264_75050452	12.7012	-0.626455	0.833949	-0.751191	0.452537	0.949353	SINE/B2	B2_Mm1a	NA	chr1	75050264	75050452	+
chr1_75206396_75206990	20.0052	-0.183479	0.687733	-0.266789	0.789632	0.992142	LINE/L2	L2a	NA	chr1	75206396	75206990	-
chr1_75222755_75222821	11.2357	-0.0791004	0.880601	-0.0898254	0.928426	0.997267	LTR/ERVL-MaLR	MLT1D	NA	chr1	75222755	75222821	+
chr1_75227477_75227649	14.6884	-0.322769	0.789518	-0.408818	0.682673	0.991133	SINE/MIR	MIR	NA	chr1	75227477	75227649	+
chr1_75232618_75232798	24.5639	-0.204743	0.686968	-0.298039	0.765673	0.992142	SINE/B2	B2_Mm2	NA	chr1	75232618	75232798	-
chr1_75425484_75425672	13.2892	0.0535088	0.809279	0.066119	0.947283	0.997454	SINE/B2	B2_Mm1a	NA	chr1	75425484	75425672	-
chr1_75428773_75428960	11.9206	0.0745162	0.884005	0.0842939	0.932823	0.997267	SINE/B2	B2_Mm2	NA	chr1	75428773	75428960	-
chr1_75435205_75435389	25.3269	-0.538722	0.690109	-0.780633	0.435018	0.940915	SINE/B2	B2_Mm1t	NA	chr1	75435205	75435389	+
chr1_75459889_75460061	58.9166	-0.54236	0.497955	-1.08917	0.276077	0.792115	SINE/B2	B2_Mm1t	NA	chr1	75459889	75460061	+
chr1_75508706_75509069	12.9923	0.191128	0.849029	0.225114	0.821891	0.994437	LTR/ERVK	RLTR9A	NA	chr1	75508706	75509069	-
chr1_75540972_75541160	11.288	-0.567834	0.889453	-0.638408	0.523208	0.971858	SINE/B2	B2_Mm2	NA	chr1	75540972	75541160	+
chr1_75544157_75544310	43.2194	0.116472	0.525416	0.221677	0.824566	0.994437	SINE/B2	B2_Mm2	NA	chr1	75544157	75544310	+
chr1_75707811_75715492	11.2781	-2.16834	0.979249	-2.21428	0.0268092	0.0165882	LINE/L1	L1MdTf_I	NA	chr1	75707811	75715492	-
chr1_76750189_76750381	31.8197	0.309896	0.583389	0.5312	0.59528	0.981859	SINE/B2	B2_Mm1a	NA	chr1	76750189	76750381	-
chr1_77378350_77378437	29.3914	-0.386998	0.566308	-0.683371	0.494373	0.965689	SINE/Alu	PB1D7	NA	chr1	77378350	77378437	-
chr1_77386308_77386385	16.9193	0.490059	0.73768	0.664325	0.506482	0.97036	SINE/MIR	MIRb	NA	chr1	77386308	77386385	-
chr1_77386652_77386804	19.7703	-0.180026	0.742709	-0.242391	0.808477	0.994149	SINE/B4	RSINE1	NA	chr1	77386652	77386804	-
chr1_77388032_77388252	13.6812	0.353784	0.809741	0.43691	0.662177	0.989251	SINE/MIR	MIR	NA	chr1	77388032	77388252	-
chr1_77391904_77392024	15.0723	-0.0989952	0.786902	-0.125804	0.899887	0.996446	SINE/MIR	MIRc	NA	chr1	77391904	77392024	-
chr1_77396248_77396326	11.4187	0.3148	0.876757	0.359051	0.719557	0.992142	SINE/Alu	PB1D10	NA	chr1	77396248	77396326	-
chr1_77414393_77414567	14.213	-0.182076	0.823168	-0.221189	0.824945	0.994437	SINE/tRNA	LFSINE_Vert	NA	chr1	77414393	77414567	-
chr1_77419994_77420228	19.1108	0.314602	0.705368	0.446011	0.655589	0.989251	DNA/hAT-Charlie	MER58B	NA	chr1	77419994	77420228	-
chr1_77436839_77437105	14.9077	0.937439	0.799038	1.17321	0.240712	0.729755	SINE/B4	B4	NA	chr1	77436839	77437105	-
chr1_77445188_77445397	11.8215	0.433615	0.886816	0.488957	0.624872	0.985321	SINE/B4	ID_B1	NA	chr1	77445188	77445397	-
chr1_77450981_77451304	11.6441	-0.0775216	0.890741	-0.0870305	0.930647	0.997267	DNA/hAT-Charlie	MER58D	NA	chr1	77450981	77451304	-
chr1_77451854_77452049	12.0242	0.580674	0.854558	0.679502	0.49682	0.966349	SINE/B2	B3A	NA	chr1	77451854	77452049	+
chr1_77498197_77498453	22.5494	0.870055	0.643253	1.35258	0.176188	0.567597	DNA/hAT-Charlie	Charlie1b	NA	chr1	77498197	77498453	-
chr1_77783488_77788732	11.3198	0.681563	0.878913	0.775461	0.438067	0.941466	LINE/L1	L1MdA_II	NA	chr1	77783488	77788732	+
chr1_78421273_78421549	19.1931	0.0556126	0.684048	0.0812993	0.935204	0.997267	SINE/B4	B4A	NA	chr1	78421273	78421549	-
chr1_78452052_78452198	14.3845	-0.73207	0.829182	-0.882881	0.3773	0.906753	SINE/B4	B4A	NA	chr1	78452052	78452198	-
chr1_78456098_78456456	17.1838	0.210771	0.71978	0.292827	0.769655	0.992142	LTR/ERVL-MaLR	MTD	NA	chr1	78456098	78456456	-
chr1_78460614_78460792	26.8246	0.11885	0.605527	0.196276	0.844394	0.994437	SINE/B2	B3	NA	chr1	78460614	78460792	-
chr1_78463735_78463836	12.3308	-0.538333	0.859354	-0.626439	0.531027	0.973051	scRNA	BC1_Mm	NA	chr1	78463735	78463836	-
chr1_78464285_78464429	18.2864	-0.304352	0.706838	-0.430582	0.666772	0.989251	SINE/Alu	B1_Mus1	NA	chr1	78464285	78464429	-
chr1_78471685_78471850	11.3759	-0.213574	0.911094	-0.234414	0.814663	0.994437	SINE/B2	B3	NA	chr1	78471685	78471850	-
chr1_78475535_78475581	11.4392	0.445948	0.879132	0.50726	0.611972	0.984309	SINE/B2	B3A	NA	chr1	78475535	78475581	-
chr1_78477065_78477656	19.0588	-0.800829	0.70182	-1.14108	0.253839	0.756186	LTR/ERVK	RLTR18	NA	chr1	78477065	78477656	-
chr1_78483453_78483603	12.582	-0.449213	0.840379	-0.534537	0.59297	0.981461	LINE/L2	L2c	NA	chr1	78483453	78483603	-
chr1_78660184_78660304	18.3211	-0.0248618	0.713272	-0.034856	0.972195	0.998765	SINE/Alu	B1_Mur2	NA	chr1	78660184	78660304	+
chr1_78662663_78662747	14.8559	-0.52472	0.794528	-0.660417	0.508986	0.970786	LTR/ERVK	RLTR20A4	NA	chr1	78662663	78662747	+
chr1_78673314_78673436	13.0318	-0.240068	0.840907	-0.285487	0.775271	0.992142	SINE/Alu	PB1D7	NA	chr1	78673314	78673436	+
chr1_78692370_78692604	21.3908	-0.655734	0.65958	-0.994169	0.320141	0.85491	SINE/B4	ID_B1	NA	chr1	78692370	78692604	+
chr1_78693661_78693732	12.7591	-0.761549	0.851784	-0.894064	0.371287	0.904176	LINE/L2	L2	NA	chr1	78693661	78693732	+
chr1_78949109_78955451	110.533	0.045033	0.364102	0.123682	0.901567	0.996446	LINE/L1	L1MdA_I	NA	chr1	78949109	78955451	-
chr1_79039259_79045456	21.8618	0.229926	0.677277	0.339486	0.734244	0.992142	LINE/L1	L1MdA_I	NA	chr1	79039259	79045456	-
chr1_79066860_79067668	14.2714	1.178	0.82607	1.42603	0.15386	0.48841	LINE/L1	Lx2B2	NA	chr1	79066860	79067668	+
chr1_79380836_79386314	15.9142	-1.05589	0.830047	-1.27208	0.203344	0.647658	LINE/L1	L1MdTf_I	NA	chr1	79380836	79386314	+
chr1_79551858_79556361	11.7304	-0.941401	0.872981	-1.07838	0.280866	0.7998	LINE/L1	L1MdTf_III	NA	chr1	79551858	79556361	-
chr1_79709380_79709494	14.6782	0.889046	0.856158	1.03841	0.299077	0.826304	SINE/Alu	PB1D7	NA	chr1	79709380	79709494	-
chr1_79712168_79712309	14.284	0.0630697	0.788453	0.0799918	0.936244	0.997314	SINE/MIR	MIR3	NA	chr1	79712168	79712309	-
chr1_79780497_79780610	13.4782	-0.513315	0.876447	-0.585677	0.558092	0.978744	LTR/ERVK	RLTR31D_MM	NA	chr1	79780497	79780610	+
chr1_80001789_80008193	26.3195	0.170236	0.609557	0.279278	0.780032	0.992142	LINE/L1	L1MdA_II	NA	chr1	80001789	80008193	-
chr1_80261497_80261688	18.1097	-0.697734	0.768041	-0.90846	0.363635	0.899261	SINE/B2	B2_Mm1t	NA	chr1	80261497	80261688	+
chr1_80268052_80268124	18.1814	0.600952	0.70699	0.850015	0.395317	0.915443	SINE/MIR	MIRb	NA	chr1	80268052	80268124	-
chr1_80268432_80268588	20.1695	-0.132234	0.692596	-0.190926	0.848584	0.994437	DNA/hAT-Charlie	MER5A	NA	chr1	80268432	80268588	-
chr1_80269600_80269730	24.9978	0.652495	0.63595	1.02602	0.304884	0.832703	SINE/Alu	B1_Mur1	NA	chr1	80269600	80269730	-
chr1_80272808_80272917	21.6312	0.244794	0.647836	0.377864	0.705531	0.991743	SINE/Alu	PB1D9	NA	chr1	80272808	80272917	-
chr1_80273298_80273391	19.6412	-0.245548	0.680334	-0.360922	0.718157	0.992142	SINE/B4	RSINE1	NA	chr1	80273298	80273391	-
chr1_80278796_80278981	25.5903	0.141413	0.668759	0.211456	0.832531	0.994437	SINE/B2	B3A	NA	chr1	80278796	80278981	-
chr1_80294692_80295092	22.2621	0.184843	0.689328	0.268149	0.788585	0.992142	LTR/ERVL-MaLR	MTE2a	NA	chr1	80294692	80295092	-
chr1_80306200_80306324	12.719	0.573851	0.849069	0.675859	0.49913	0.967568	SINE/B4	RSINE1	NA	chr1	80306200	80306324	-
chr1_80312970_80313125	12.1152	0.599938	0.855911	0.700935	0.483344	0.962188	SINE/B2	B3	NA	chr1	80312970	80313125	-
chr1_80313885_80313982	14.1773	-0.10818	0.932061	-0.116065	0.907601	0.996797	LINE/L1	L1MdV_I	NA	chr1	80313885	80313982	-
chr1_80315388_80315768	49.7315	0.10559	0.454253	0.232447	0.81619	0.994437	LTR/ERVK	BGLII	NA	chr1	80315388	80315768	-
chr1_80316854_80317042	24.1487	-0.0874175	0.674416	-0.12962	0.896867	0.995981	SINE/B2	B2_Mm1a	NA	chr1	80316854	80317042	+
chr1_80317065_80317170	60.3894	0.160046	0.458666	0.348939	0.727135	0.992142	SINE/Alu	B1_Mur1	NA	chr1	80317065	80317170	+
chr1_80329613_80329815	12.481	0.0708623	0.864124	0.0820048	0.934643	0.997267	DNA/TcMar-Tigger	MER2	NA	chr1	80329613	80329815	-
chr1_80435726_80435921	280.225	-0.20284	0.691895	-0.293167	0.769395	0.992142	SINE/B2	B2_Mm1a	NA	chr1	80435726	80435921	-
chr1_80625053_80625231	50.9244	-0.0531468	0.532231	-0.0998566	0.920458	0.997267	SINE/B2	B3	NA	chr1	80625053	80625231	+
chr1_81287676_81287835	112.358	-0.274565	0.428676	-0.640495	0.521851	0.971858	SINE/B2	B2_Mm2	NA	chr1	81287676	81287835	+
chr1_82256448_82256584	11.3583	-0.6455	0.911918	-0.707849	0.479039	0.960812	SINE/Alu	B1_Mm	NA	chr1	82256448	82256584	+
chr1_82389872_82390941	19.1017	0.345419	0.694065	0.497676	0.618713	0.984801	LINE/L1	Lx3_Mus	NA	chr1	82389872	82390941	-
chr1_82397184_82402553	46.6961	-0.0354643	0.483287	-0.0733815	0.941503	0.997454	LTR/ERVL	MERVL-int	NA	chr1	82397184	82402553	-
chr1_82732359_82732760	29.4227	-0.0716206	0.583979	-0.122642	0.90239	0.996446	LTR/ERVL-MaLR	MTC	NA	chr1	82732359	82732760	+
chr1_82734697_82734890	11.5806	1.14387	0.884917	1.29262	0.196141	0.627257	DNA/TcMar-Tigger	MER2	NA	chr1	82734697	82734890	+
chr1_82737885_82738003	30.4517	0.47671	0.570381	0.835774	0.403282	0.920403	SINE/Alu	B1_Mur1	NA	chr1	82737885	82738003	+
chr1_82738945_82739011	11.8436	-0.0491696	0.865918	-0.0567832	0.954718	0.997454	tRNA	tRNA-Ala-GCA	NA	chr1	82738945	82739011	+
chr1_82746025_82746162	20.0831	-0.168324	0.671451	-0.250688	0.802056	0.993113	SINE/B4	ID_B1	NA	chr1	82746025	82746162	+
chr1_82823153_82823329	132.541	-0.536902	0.388776	-1.38101	0.167277	0.538922	SINE/B2	B2_Mm1t	NA	chr1	82823153	82823329	-
chr1_82845150_82845315	13.8351	0.191005	0.82625	0.231171	0.817182	0.994437	SINE/Alu	B1_Mus1	NA	chr1	82845150	82845315	+
chr1_82848868_82849820	46.3476	-0.584082	0.517456	-1.12876	0.259	0.765205	LINE/L1	L1MdV_II	NA	chr1	82848868	82849820	+
chr1_82850426_82850566	13.0217	0.279879	0.883391	0.316823	0.751378	0.992142	SINE/B4	ID_B1	NA	chr1	82850426	82850566	+
chr1_82852648_82852831	13.1343	0.307894	0.898645	0.342621	0.731884	0.992142	SINE/B2	B3A	NA	chr1	82852648	82852831	+
chr1_82855453_82855533	12.7723	0.0516529	0.824608	0.0626393	0.950054	0.997454	LTR/ERVK	RLTR31D_MM	NA	chr1	82855453	82855533	+
chr1_82859757_82859867	12.8729	-0.430084	0.98122	-0.438315	0.661158	0.989251	SINE/B2	B3A	NA	chr1	82859757	82859867	+
chr1_82862409_82862608	13.6871	0.204899	0.918419	0.2231	0.823458	0.994437	SINE/B4	B4A	NA	chr1	82862409	82862608	+
chr1_82872327_82872977	31.3944	-0.37604	0.567453	-0.66268	0.507535	0.97036	LINE/L1	L1MdFanc_II	NA	chr1	82872327	82872977	+
chr1_82875079_82875219	13.3438	-0.567987	0.842084	-0.674502	0.499993	0.96776	SINE/Alu	B1_Mus1	NA	chr1	82875079	82875219	+
chr1_82878267_82878354	17.8429	-0.00704929	0.721962	-0.00976407	0.99221	0.999805	SINE/Alu	B1_Mur1	NA	chr1	82878267	82878354	+
chr1_82879019_82879134	18.2838	0.427173	0.740521	0.576855	0.564038	0.978985	SINE/Alu	B1F1	NA	chr1	82879019	82879134	+
chr1_82879264_82879534	19.5092	0.383074	0.719997	0.532049	0.594692	0.981623	SINE/B4	B4A	NA	chr1	82879264	82879534	+
chr1_82881972_82882138	15.0472	0.166464	0.826511	0.201406	0.840381	0.994437	LTR/ERVK	RLTR17B_Mm	NA	chr1	82881972	82882138	+
chr1_82882862_82882927	28.7903	0.20803	0.623862	0.333455	0.738791	0.992142	SINE/MIR	MIR	NA	chr1	82882862	82882927	+
chr1_82884165_82884387	26.3118	0.325479	0.644094	0.505329	0.613328	0.984516	DNA/hAT-Charlie	Charlie1a	NA	chr1	82884165	82884387	+
chr1_82885127_82885333	20.1496	0.532801	0.741495	0.71855	0.472418	0.960784	SINE/B4	ID_B1	NA	chr1	82885127	82885333	+
chr1_82885346_82885680	24.768	0.210353	0.664584	0.316519	0.751609	0.992142	DNA/hAT-Charlie	Charlie1a	NA	chr1	82885346	82885680	+
chr1_82886610_82886728	31.4475	0.250354	0.588559	0.425368	0.670568	0.989251	SINE/Alu	PB1D10	NA	chr1	82886610	82886728	+
chr1_82887776_82887918	13.2257	-0.0955457	0.851222	-0.112245	0.910629	0.997208	SINE/Alu	B1_Mur4	NA	chr1	82887776	82887918	+
chr1_82888033_82888143	13.4228	-0.241706	0.835212	-0.289395	0.772279	0.992142	SINE/Alu	PB1D10	NA	chr1	82888033	82888143	+
chr1_82888266_82888349	12.0428	-0.869841	0.872965	-0.996421	0.319046	0.853202	SINE/B4	RSINE1	NA	chr1	82888266	82888349	+
chr1_82892331_82892455	29.2192	-0.103735	0.61449	-0.168815	0.865942	0.995919	LTR/ERVK	MMERVK10C-int	NA	chr1	82892331	82892455	+
chr1_82902210_82902542	17.2254	0.0303275	0.7555	0.0401424	0.96798	0.998498	LTR/ERVL-MaLR	ORR1B2	NA	chr1	82902210	82902542	+
chr1_82949559_82949739	22.1154	0.135782	0.679117	0.199939	0.841528	0.994437	SINE/B2	B2_Mm2	NA	chr1	82949559	82949739	-
chr1_83180997_83181185	36.9637	-0.441453	0.557984	-0.791157	0.428853	0.936117	SINE/B2	B2_Mm1t	NA	chr1	83180997	83181185	-
chr1_83522956_83523146	12.1473	-0.432129	0.859453	-0.502795	0.615108	0.984801	SINE/B2	B2_Mm1a	NA	chr1	83522956	83523146	-
chr1_83624708_83624896	11.4203	0.608687	0.934633	0.651257	0.51488	0.971242	SINE/B2	B2_Mm1t	NA	chr1	83624708	83624896	+
chr1_84121708_84127079	39.3452	-0.0425208	0.514739	-0.0826065	0.934164	0.997267	LINE/L1	L1MdA_I	NA	chr1	84121708	84127079	+
chr1_84139965_84141075	14.3168	-0.144312	0.786941	-0.183384	0.854497	0.995283	LINE/L1	L1_Mur3	NA	chr1	84139965	84141075	-
chr1_84258323_84259859	21.8729	-0.393221	0.794199	-0.495117	0.620518	0.984801	LINE/L1	L1MdFanc_II	NA	chr1	84258323	84259859	-
chr1_84263501_84269720	293.851	0.135475	0.258067	0.524961	0.59961	0.982181	LINE/L1	L1MdA_I	NA	chr1	84263501	84269720	+
chr1_84277726_84278255	12.3349	-0.513469	0.853439	-0.601647	0.547409	0.976154	Satellite	IMPB_01	NA	chr1	84277726	84278255	+
chr1_84304343_84304497	11.6504	0.168026	0.905954	0.185469	0.852861	0.994801	LINE/L1	Lx10	NA	chr1	84304343	84304497	-
chr1_84309781_84309957	16.81	-0.0781237	0.743583	-0.105064	0.916325	0.997267	LTR/ERVL-MaLR	MTEa	NA	chr1	84309781	84309957	-
chr1_84331478_84331581	19.7817	0.735826	0.707967	1.03935	0.298642	0.825778	LTR/ERVL	MER21B	NA	chr1	84331478	84331581	-
chr1_84331813_84331959	27.3123	-0.309792	0.601821	-0.514757	0.606723	0.983163	SINE/Alu	B1_Mm	NA	chr1	84331813	84331959	-
chr1_84332150_84332692	26.1033	0.335308	0.658696	0.509048	0.610718	0.983898	LTR/ERV1	LTRIS2	NA	chr1	84332150	84332692	-
chr1_84332693_84333659	13.7537	0.46989	0.857043	0.548269	0.583507	0.981175	LTR/ERVK	RLTR13E	NA	chr1	84332693	84333659	+
chr1_84373402_84379675	16.1187	-0.0412599	0.747357	-0.0552077	0.955973	0.997454	LINE/L1	L1MdTf_III	NA	chr1	84373402	84379675	-
chr1_84451681_84457206	76.1845	0.217015	0.383997	0.565147	0.571974	0.980829	LINE/L1	L1MdA_I	NA	chr1	84451681	84457206	+
chr1_84457207_84458199	33.5063	0.576702	0.554385	1.04026	0.298221	0.824914	LINE/L1	L1MdA_I	NA	chr1	84457207	84458199	+
chr1_84542979_84548350	28.147	0.0398504	0.612988	0.0650101	0.948166	0.997454	LTR/ERVL	MERVL-int	NA	chr1	84542979	84548350	-
chr1_84571743_84575473	27.0519	-1.3809	0.60403	-2.28614	0.0222459	0.0104797	LINE/L1	L1MdTf_II	NA	chr1	84571743	84575473	+
chr1_84700618_84706187	73.5545	-0.245161	0.391334	-0.626476	0.531003	0.973051	LINE/L1	L1MdA_I	NA	chr1	84700618	84706187	+
chr1_84732711_84732903	37.7199	0.243261	0.533528	0.455947	0.648428	0.988819	SINE/B2	B2_Mm2	NA	chr1	84732711	84732903	-
chr1_84734404_84734463	14.8799	0.350915	0.774856	0.452878	0.650636	0.98895	SINE/MIR	MIR	NA	chr1	84734404	84734463	-
chr1_84734646_84734788	35.7272	0.063022	0.537244	0.117306	0.906617	0.996769	SINE/B4	RSINE1	NA	chr1	84734646	84734788	-
chr1_84747459_84747645	78.4356	-0.06509	0.379316	-0.171598	0.863753	0.995919	SINE/B2	B2_Mm2	NA	chr1	84747459	84747645	-
chr1_84747724_84747902	82.7773	-0.082409	0.403247	-0.204364	0.838069	0.994437	SINE/B2	B3	NA	chr1	84747724	84747902	-
chr1_84753073_84753213	37.5286	0.251537	0.513602	0.489752	0.62431	0.985321	SINE/Alu	B1_Mus1	NA	chr1	84753073	84753213	-
chr1_84755013_84755147	12.5063	-0.702946	0.840991	-0.835854	0.403237	0.920403	SINE/Alu	B1_Mur2	NA	chr1	84755013	84755147	-
chr1_84758387_84758489	15.5149	0.281264	0.753828	0.373114	0.709063	0.991829	SINE/B2	B2_Mm2	NA	chr1	84758387	84758489	-
chr1_84760474_84760599	111.483	0.0551101	0.367292	0.150045	0.880729	0.995919	SINE/MIR	MIR3	NA	chr1	84760474	84760599	-
chr1_84765482_84765657	49.756	-0.170283	0.455771	-0.373615	0.708691	0.991829	SINE/B4	B4A	NA	chr1	84765482	84765657	-
chr1_84767435_84767782	58.3379	0.360793	0.428991	0.841028	0.400332	0.918368	LTR/ERVL-MaLR	MTE2a	NA	chr1	84767435	84767782	-
chr1_84770753_84770987	33.5735	0.187013	0.538416	0.34734	0.728336	0.992142	DNA/hAT-Charlie	MER58B	NA	chr1	84770753	84770987	-
chr1_84773062_84773182	26.6791	0.216648	0.592049	0.36593	0.714418	0.992142	SINE/B4	RSINE1	NA	chr1	84773062	84773182	-
chr1_84775483_84775589	29.0023	0.243784	0.633945	0.38455	0.700571	0.991726	SINE/Alu	B1_Mm	NA	chr1	84775483	84775589	-
chr1_84786889_84786934	17.7735	0.284068	0.719865	0.394613	0.693129	0.991572	SINE/Alu	B1_Mus1	NA	chr1	84786889	84786934	-
chr1_84787917_84788019	37.8107	0.122564	0.50728	0.24161	0.809082	0.994279	SINE/Alu	PB1D9	NA	chr1	84787917	84788019	-
chr1_84794560_84794678	27.4312	0.187588	0.585645	0.320309	0.748734	0.992142	SINE/B4	ID_B1	NA	chr1	84794560	84794678	-
chr1_84804838_84804944	25.0362	0.47403	0.641394	0.739063	0.459869	0.955365	SINE/Alu	PB1D10	NA	chr1	84804838	84804944	-
chr1_84805922_84806194	27.7919	-0.0123368	0.666599	-0.018507	0.985234	0.999773	LTR/ERVL-MaLR	MTEb	NA	chr1	84805922	84806194	-
chr1_84806290_84806612	32.8333	-0.229836	0.550727	-0.417332	0.676436	0.990626	LINE/L1	L1MdA_III	NA	chr1	84806290	84806612	-
chr1_84812746_84812873	27.1033	-0.103356	0.587472	-0.175933	0.860346	0.995919	SINE/Alu	B1F	NA	chr1	84812746	84812873	-
chr1_84815963_84816179	21.8807	0.379763	0.678048	0.560082	0.575423	0.981068	SINE/B4	ID_B1	NA	chr1	84815963	84816179	-
chr1_84818145_84818333	17.9653	1.1645	0.735003	1.58435	0.113114	0.315925	SINE/B2	B3	NA	chr1	84818145	84818333	-
chr1_84819298_84819461	20.8713	0.480468	0.668807	0.718396	0.472513	0.960784	SINE/B2	B2_Mm2	NA	chr1	84819298	84819461	-
chr1_84826722_84826806	19.9873	0.368831	0.675901	0.545688	0.58528	0.981175	SINE/Alu	B1F2	NA	chr1	84826722	84826806	-
chr1_84829072_84829220	13.8899	-0.0523063	0.914767	-0.0571799	0.954402	0.997454	SINE/Alu	B1_Mus1	NA	chr1	84829072	84829220	-
chr1_84829439_84829575	13.0454	-1.15262	0.849312	-1.35712	0.174743	0.562141	SINE/B2	B3A	NA	chr1	84829439	84829575	-
chr1_84829662_84829841	19.6192	0.0296306	0.693412	0.0427316	0.965915	0.998225	SINE/B2	B3	NA	chr1	84829662	84829841	-
chr1_84833652_84833765	15.4833	0.726506	0.776972	0.935049	0.349763	0.885804	SINE/Alu	B1_Mur2	NA	chr1	84833652	84833765	-
chr1_84841136_84841264	13.0222	0.646877	0.825303	0.783806	0.433154	0.940195	SINE/Alu	B1_Mur1	NA	chr1	84841136	84841264	-
chr1_84842235_84842427	36.454	0.0190166	0.593467	0.0320433	0.974438	0.998765	SINE/B2	B2_Mm1t	NA	chr1	84842235	84842427	-
chr1_84844322_84844429	98.0324	0.226124	0.380214	0.594728	0.552025	0.978203	SINE/Alu	PB1D10	NA	chr1	84844322	84844429	-
chr1_84849851_84850115	459.66	0.218454	0.241767	0.903573	0.366222	0.899862	LTR/ERVL-MaLR	ORR1D1	NA	chr1	84849851	84850115	-
chr1_84855414_84855555	11.9225	-1.04354	0.935606	-1.11536	0.264696	0.775518	SINE/Alu	B1_Mus1	NA	chr1	84855414	84855555	-
chr1_84858022_84858132	11.9486	-0.119811	0.87518	-0.136898	0.891111	0.995919	SINE/B4	B4A	NA	chr1	84858022	84858132	-
chr1_84858204_84858330	21.8241	0.63725	0.790814	0.805814	0.42035	0.932442	SINE/B4	RSINE1	NA	chr1	84858204	84858330	-
chr1_84859667_84859740	16.1034	-0.8801	0.797356	-1.10377	0.269692	0.781829	SINE/ID	ID4_	NA	chr1	84859667	84859740	-
chr1_84861150_84861606	30.3976	-0.307148	0.579767	-0.529779	0.596265	0.982181	LTR/ERVK	MLTR11B	NA	chr1	84861150	84861606	+
chr1_84866065_84866259	89.4378	-0.488995	0.408595	-1.19677	0.231396	0.712686	SINE/B2	B2_Mm2	NA	chr1	84866065	84866259	+
chr1_84867995_84868104	14.7866	0.523771	0.783239	0.668725	0.503671	0.969333	SINE/Alu	PB1D10	NA	chr1	84867995	84868104	-
chr1_84868148_84868276	18.5091	0.465133	0.712528	0.652792	0.51389	0.971242	SINE/ID	ID4_	NA	chr1	84868148	84868276	-
chr1_84874516_84875332	18.6034	0.26721	0.698698	0.38244	0.702135	0.991726	LTR/ERVK	RMER19B	NA	chr1	84874516	84875332	+
chr1_84880016_84880203	27.6101	0.154641	0.581853	0.265774	0.790413	0.992142	SINE/B2	B2_Mm2	NA	chr1	84880016	84880203	+
chr1_84886541_84886681	22.8581	-0.0832184	0.652691	-0.1275	0.898544	0.996326	SINE/Alu	B1_Mus2	NA	chr1	84886541	84886681	-
chr1_84890810_84891041	38.6423	-0.203829	0.511065	-0.398833	0.690017	0.991491	LTR/ERV1	RMER5	NA	chr1	84890810	84891041	+
chr1_84891065_84891447	16.9538	0.206075	0.779582	0.26434	0.791518	0.992271	LTR/ERV1	RLTR14	NA	chr1	84891065	84891447	+
chr1_84905371_84905563	29.8207	0.00383126	0.599212	0.00639384	0.994898	0.999805	SINE/B2	B2_Mm2	NA	chr1	84905371	84905563	-
chr1_85014590_85021177	15.1356	0.39829	0.770441	0.516964	0.605182	0.982646	LINE/L1	L1MdA_II	NA	chr1	85014590	85021177	-
chr1_85047308_85051258	63.6852	0.343113	0.42005	0.816837	0.414022	0.926559	LINE/L1	L1MdTf_III	NA	chr1	85047308	85051258	+
chr1_85051272_85057939	33.2912	0.0259349	0.543852	0.0476874	0.961965	0.997569	LINE/L1	L1MdGf_I	NA	chr1	85051272	85057939	-
chr1_85173001_85178358	58.7819	0.160895	0.42347	0.379943	0.703987	0.991726	LTR/ERVL	MERVL-int	NA	chr1	85173001	85178358	+
chr1_85220572_85228813	35.3641	-0.1421	0.526389	-0.269952	0.787197	0.992142	LINE/L1	L1MdA_II	NA	chr1	85220572	85228813	+
chr1_85601497_85603757	22.1253	0.0704389	0.665363	0.105865	0.915689	0.997267	LTR/ERVL	MERVL-int	NA	chr1	85601497	85603757	-
chr1_85803907_85804371	33.4632	0.563465	0.54709	1.02993	0.303043	0.831272	LTR/ERVL	MT2C_Mm	NA	chr1	85803907	85804371	+
chr1_85808100_85808286	22.1402	-0.266801	0.642397	-0.415321	0.677907	0.990913	SINE/B2	B2_Mm1t	NA	chr1	85808100	85808286	-
chr1_85823985_85824468	14.5826	0.520386	0.906606	0.573994	0.565972	0.979232	LINE/L1	L1ME2	NA	chr1	85823985	85824468	+
chr1_85841047_85841126	12.9188	-0.233527	0.827522	-0.282201	0.77779	0.992142	SINE/ID	ID4	NA	chr1	85841047	85841126	+
chr1_85847028_85847137	14.5589	0.689332	0.785541	0.877525	0.380201	0.907159	DNA/hAT-Charlie	URR1A	NA	chr1	85847028	85847137	+
chr1_86014018_86014164	74.2075	0.367577	0.392897	0.935555	0.349502	0.885804	SINE/Alu	B1_Mm	NA	chr1	86014018	86014164	-
chr1_86070919_86071075	21.5686	-0.889444	0.660334	-1.34696	0.177993	0.573328	SINE/B4	RSINE1	NA	chr1	86070919	86071075	+
chr1_86078056_86078155	13.0772	-0.410767	0.848918	-0.483871	0.628477	0.985321	SINE/Alu	B1_Mus2	NA	chr1	86078056	86078155	+
chr1_86078196_86078352	24.0704	0.564474	0.644542	0.875775	0.381152	0.908159	SINE/Alu	B1_Mur1	NA	chr1	86078196	86078352	+
chr1_86079493_86079897	21.6399	-0.477678	0.696081	-0.686239	0.492562	0.965081	LTR/ERVL-MaLR	MTD	NA	chr1	86079493	86079897	+
chr1_86083368_86083509	13.7799	0.07909	0.837678	0.0944158	0.924779	0.997267	SINE/Alu	B1_Mus2	NA	chr1	86083368	86083509	+
chr1_86083967_86084247	31.6006	-0.111976	0.548934	-0.203987	0.838363	0.994437	SINE/B4	B4	NA	chr1	86083967	86084247	+
chr1_86084556_86084633	14.3134	0.143298	0.792787	0.180752	0.856562	0.995549	SINE/ID	ID4	NA	chr1	86084556	86084633	+
chr1_86086798_86087020	20.8856	0.154938	0.697411	0.222161	0.824188	0.994437	DNA/hAT-Charlie	URR1A	NA	chr1	86086798	86087020	+
chr1_86087514_86087649	18.3054	-0.418215	0.768824	-0.543968	0.586464	0.981175	SINE/Alu	B1_Mus1	NA	chr1	86087514	86087649	+
chr1_86088635_86088699	16.8134	-0.00674827	0.737176	-0.00915423	0.992696	0.999805	SINE/B4	ID_B1	NA	chr1	86088635	86088699	+
chr1_86089438_86089620	17.8991	0.0188581	0.715357	0.0263618	0.978969	0.999141	SINE/B2	B3A	NA	chr1	86089438	86089620	+
chr1_86089652_86089858	22.924	-0.837632	0.729217	-1.14867	0.250691	0.748519	SINE/B2	B3	NA	chr1	86089652	86089858	+
chr1_86090864_86090937	14.4686	1.00299	0.796001	1.26003	0.207658	0.657773	SINE/Alu	B1_Mur4	NA	chr1	86090864	86090937	+
chr1_86091455_86091519	12.5673	0.126216	0.84598	0.149195	0.881399	0.995919	SINE/Alu	B1_Mur4	NA	chr1	86091455	86091519	+
chr1_86103107_86103416	17.5366	-0.15088	0.721532	-0.209111	0.834362	0.994437	SINE/B4	B4A	NA	chr1	86103107	86103416	+
chr1_86103695_86103793	12.7956	-0.105781	0.916927	-0.115364	0.908156	0.996863	SINE/Alu	PB1	NA	chr1	86103695	86103793	+
chr1_86118840_86118963	12.5201	-0.340354	0.835554	-0.407339	0.683759	0.991302	SINE/Alu	B1_Mur3	NA	chr1	86118840	86118963	+
chr1_86120038_86120145	16.1401	-0.338792	0.800263	-0.423351	0.672039	0.989365	SINE/Alu	PB1D11	NA	chr1	86120038	86120145	+
chr1_86124007_86124160	22.5902	0.0647381	0.654413	0.0989256	0.921197	0.997267	DNA/hAT-Charlie	URR1A	NA	chr1	86124007	86124160	+
chr1_86125351_86125465	11.5574	0.340261	0.913012	0.37268	0.709386	0.991841	SINE/Alu	PB1D11	NA	chr1	86125351	86125465	+
chr1_86132000_86132184	17.7957	0.253404	0.753304	0.33639	0.736576	0.992142	SINE/B2	B2_Mm1t	NA	chr1	86132000	86132184	+
chr1_86134731_86134827	13.6138	0.955376	0.853755	1.11903	0.263128	0.771634	SINE/Alu	PB1D9	NA	chr1	86134731	86134827	+
chr1_86137642_86137750	12.5037	-0.436217	0.870299	-0.501227	0.616211	0.984801	SINE/B4	ID_B1	NA	chr1	86137642	86137750	+
chr1_86138189_86138338	14.0807	0.738099	0.815473	0.905118	0.365403	0.899525	SINE/B4	RSINE1	NA	chr1	86138189	86138338	+
chr1_86154389_86154480	15.8175	-0.590534	0.855655	-0.690155	0.490097	0.964658	SINE/B4	RSINE1	NA	chr1	86154389	86154480	-
chr1_86171369_86171436	24.926	-0.28151	0.62768	-0.448494	0.653797	0.989251	scRNA	BC1_Mm	NA	chr1	86171369	86171436	+
chr1_86176182_86176565	16.7181	-0.0293951	0.728655	-0.0403416	0.967821	0.998498	LTR/ERVL-MaLR	MTE2a	NA	chr1	86176182	86176565	+
chr1_86309999_86310190	20.3496	0.00587276	0.668828	0.00878067	0.992994	0.999805	SINE/B2	B2_Mm2	NA	chr1	86309999	86310190	+
chr1_86316377_86316411	23.6364	-0.334992	0.645126	-0.519265	0.603576	0.982181	SINE/B2	B2_Mm1a	NA	chr1	86316377	86316411	+
chr1_86341557_86341869	16.6566	-0.2959	0.730956	-0.404813	0.685615	0.991357	LTR/ERVL-MaLR	MTC	NA	chr1	86341557	86341869	-
chr1_86341957_86342348	61.9187	-0.184988	0.422446	-0.437897	0.661461	0.989251	LINE/L1	L1MdA_VII	NA	chr1	86341957	86342348	-
chr1_86342354_86342412	32.7344	-0.10733	0.54742	-0.196064	0.84456	0.994437	DNA/TcMar-Tigger	Tigger17a	NA	chr1	86342354	86342412	-
chr1_86342628_86342681	21.852	-0.686322	0.726489	-0.944711	0.344806	0.884757	SINE/ID	ID4_	NA	chr1	86342628	86342681	-
chr1_86342689_86342820	48.5115	-0.0216543	0.471178	-0.0459578	0.963344	0.997682	LTR/ERVL	MLT2C2	NA	chr1	86342689	86342820	-
chr1_86343047_86343189	78.1846	0.385874	0.395331	0.976077	0.329026	0.864803	SINE/Alu	B1F1	NA	chr1	86343047	86343189	-
chr1_86343226_86343472	117.958	0.128691	0.340177	0.378308	0.705202	0.991743	SINE/B4	B4A	NA	chr1	86343226	86343472	-
chr1_86343686_86343814	66.7192	0.0640892	0.440418	0.145519	0.884301	0.995919	SINE/Alu	B1_Mur4	NA	chr1	86343686	86343814	-
chr1_86344149_86344288	143.938	-0.0353455	0.327146	-0.108042	0.913962	0.997267	SINE/B4	ID_B1	NA	chr1	86344149	86344288	-
chr1_86354669_86354789	129.958	-0.250586	0.32429	-0.772722	0.439687	0.941539	SINE/Alu	B1_Mus1	NA	chr1	86354669	86354789	-
chr1_86354790_86354873	107.882	0.252411	0.340139	0.742081	0.458038	0.954023	SINE/B4	ID_B1	NA	chr1	86354790	86354873	-
chr1_86357839_86357913	48.7565	-0.490702	0.45765	-1.07222	0.283621	0.805079	SINE/Alu	PB1D9	NA	chr1	86357839	86357913	-
chr1_86370993_86371154	17.219	-0.734077	0.762754	-0.962404	0.335847	0.870689	SINE/B2	B2_Mm1t	NA	chr1	86370993	86371154	-
chr1_86380837_86380977	11.1674	-0.215508	0.89555	-0.240643	0.809832	0.994325	SINE/Alu	B1_Mus1	NA	chr1	86380837	86380977	-
chr1_86455795_86456008	57.2291	0.1186	0.532028	0.22292	0.823597	0.994437	SINE/B2	B2_Mm1a	NA	chr1	86455795	86456008	+
chr1_86458670_86458819	11.7226	-0.117016	0.894683	-0.13079	0.895941	0.995936	SINE/Alu	B1_Mus1	NA	chr1	86458670	86458819	-
chr1_86465999_86466168	11.2391	-0.447776	0.88797	-0.504269	0.614072	0.984548	LTR/ERVL-MaLR	ORR1E	NA	chr1	86465999	86466168	-
chr1_86466809_86466955	16.906	-0.416552	0.726445	-0.573412	0.566366	0.9793	LTR/ERVL-MaLR	ORR1E	NA	chr1	86466809	86466955	-
chr1_86467160_86467303	33.982	0.648695	0.547627	1.18456	0.236193	0.721029	SINE/Alu	B1_Mus2	NA	chr1	86467160	86467303	-
chr1_86467851_86468046	13.613	0.242341	0.822239	0.294733	0.768198	0.992142	SINE/B2	B2_Mm1a	NA	chr1	86467851	86468046	+
chr1_86471483_86471671	22.3191	0.393378	0.642331	0.612423	0.540258	0.975464	SINE/B2	B3	NA	chr1	86471483	86471671	-
chr1_86474217_86474407	81.4528	-0.152092	0.436916	-0.348103	0.727763	0.992142	SINE/B2	B2_Mm1a	NA	chr1	86474217	86474407	+
chr1_86475507_86475702	30.6683	-0.0132052	0.573923	-0.0230087	0.981643	0.999542	SINE/B2	B2_Mm2	NA	chr1	86475507	86475702	-
chr1_86486694_86486892	35.1018	0.359743	0.538122	0.668516	0.503805	0.969365	SINE/B2	B3	NA	chr1	86486694	86486892	-
chr1_86488358_86488464	15.6919	-0.291805	0.796592	-0.366316	0.714129	0.992142	SINE/Alu	PB1D9	NA	chr1	86488358	86488464	-
chr1_86488991_86489080	25.0968	0.278683	0.629116	0.442976	0.657783	0.989251	SINE/Alu	B1_Mm	NA	chr1	86488991	86489080	+
chr1_86489733_86489877	40.7906	0.00312436	0.53065	0.0058878	0.995302	0.999805	SINE/Alu	B1_Mus2	NA	chr1	86489733	86489877	+
chr1_86501983_86502095	12.2083	0.408297	0.894144	0.456635	0.647933	0.988819	SINE/Alu	PB1D10	NA	chr1	86501983	86502095	-
chr1_86503046_86503108	29.2772	0.374632	0.582791	0.642825	0.520338	0.971491	SINE/B4	RSINE1	NA	chr1	86503046	86503108	-
chr1_86504865_86504895	13.12	0.434985	0.821144	0.52973	0.596299	0.982181	SINE/MIR	MIRb	NA	chr1	86504865	86504895	+
chr1_86517404_86517950	18.4776	0.541518	0.718367	0.753817	0.450959	0.948118	LTR/ERVL	MT2B2	NA	chr1	86517404	86517950	-
chr1_86520710_86520957	14.9911	-0.561025	0.77397	-0.724867	0.468534	0.958691	SINE/B4	B4A	NA	chr1	86520710	86520957	-
chr1_86523486_86523588	11.7231	0.283647	0.86744	0.326993	0.743673	0.992142	SINE/B4	RSINE1	NA	chr1	86523486	86523588	-
chr1_86523802_86523902	12.1701	-0.538326	0.855623	-0.629162	0.529243	0.972992	SINE/Alu	PB1D9	NA	chr1	86523802	86523902	-
chr1_86530948_86531025	139.032	-0.216143	0.333394	-0.648313	0.516783	0.971242	DNA/hAT-Ac	OldhAT1	NA	chr1	86530948	86531025	+
chr1_86531559_86531679	98.6074	0.0527658	0.359029	0.146968	0.883157	0.995919	SINE/Alu	B1_Mm	NA	chr1	86531559	86531679	+
chr1_86532206_86532281	44.7352	0.00773831	0.505672	0.015303	0.98779	0.999773	SINE/MIR	MIRb	NA	chr1	86532206	86532281	+
chr1_86584271_86584406	22.4976	-0.55979	0.688198	-0.813414	0.415981	0.92869	SINE/Alu	B1_Mus2	NA	chr1	86584271	86584406	-
chr1_86585573_86585759	118.78	-0.673991	0.364912	-1.847	0.0647476	0.114528	SINE/B2	B2_Mm2	NA	chr1	86585573	86585759	-
chr1_86599656_86599729	19.4912	-0.105066	0.689925	-0.152286	0.878961	0.995919	SINE/Alu	PB1D10	NA	chr1	86599656	86599729	+
chr1_86650920_86651111	47.4777	-0.573232	0.47472	-1.20752	0.227233	0.702769	SINE/B2	B2_Mm1a	NA	chr1	86650920	86651111	+
chr1_87025510_87025698	14.7298	-0.875713	0.836821	-1.04648	0.295341	0.819297	SINE/B2	B2_Mm1a	NA	chr1	87025510	87025698	-
chr1_87213533_87213634	16.3038	-0.568748	0.760716	-0.747649	0.454672	0.950505	SINE/B4	ID_B1	NA	chr1	87213533	87213634	-
chr1_87217294_87217418	30.2186	0.0717299	0.558051	0.128536	0.897724	0.996159	SINE/Alu	B1_Mur2	NA	chr1	87217294	87217418	+
chr1_87217461_87217526	15.4036	-0.174928	0.765206	-0.228602	0.819178	0.994437	SINE/ID	ID4	NA	chr1	87217461	87217526	+
chr1_87219874_87219948	26.7392	-0.336741	0.599419	-0.561779	0.574267	0.981068	SINE/ID	ID4_	NA	chr1	87219874	87219948	+
chr1_87220455_87220589	14.1219	-0.562129	0.797319	-0.705024	0.480795	0.961357	SINE/B4	RSINE1	NA	chr1	87220455	87220589	+
chr1_87220643_87220808	16.0277	-0.0577841	0.763328	-0.0757003	0.939658	0.997454	SINE/B2	B3A	NA	chr1	87220643	87220808	+
chr1_87221982_87222064	11.5032	0.107731	0.868873	0.123989	0.901324	0.996446	SINE/Alu	B1_Mur4	NA	chr1	87221982	87222064	+
chr1_87222969_87223081	12.1804	0.585737	0.866198	0.676216	0.498904	0.967426	SINE/B2	B3A	NA	chr1	87222969	87223081	+
chr1_87224087_87224185	16.2801	0.227251	0.738035	0.307913	0.758148	0.992142	SINE/Alu	PB1D10	NA	chr1	87224087	87224185	+
chr1_87225352_87225491	20.2374	-0.298933	0.71271	-0.419431	0.674901	0.990143	LINE/L2	L2c	NA	chr1	87225352	87225491	+
chr1_87226922_87227081	131.704	0.311102	0.320124	0.971816	0.331142	0.865542	SINE/MIR	MIRb	NA	chr1	87226922	87227081	+
chr1_87231406_87231533	46.3005	-0.257632	0.488262	-0.52765	0.597742	0.982181	SINE/Alu	B1_Mur1	NA	chr1	87231406	87231533	+
chr1_87235508_87235631	28.8347	-0.372253	0.582158	-0.639436	0.522539	0.971858	SINE/Alu	B1F2	NA	chr1	87235508	87235631	+
chr1_87298272_87298410	13.8397	0.159938	0.79703	0.200668	0.840958	0.994437	SINE/B2	B2_Mm1a	NA	chr1	87298272	87298410	-
chr1_87312356_87312508	24.8553	-0.652339	0.618279	-1.05509	0.291385	0.816742	SINE/Alu	B1_Mus1	NA	chr1	87312356	87312508	+
chr1_87314588_87314927	12.0202	0.534843	0.927857	0.576428	0.564326	0.978985	LTR/ERVK	RLTR11A2	NA	chr1	87314588	87314927	+
chr1_87317913_87318094	349.125	-0.238544	0.310284	-0.768794	0.442016	0.94258	SINE/B2	B2_Mm1a	NA	chr1	87317913	87318094	+
chr1_87326348_87326491	31.0634	0.673153	0.587648	1.1455	0.252	0.751738	SINE/Alu	B1_Mus1	NA	chr1	87326348	87326491	-
chr1_87336809_87336957	13.5869	0.628073	0.812704	0.77282	0.439629	0.941539	SINE/Alu	B1_Mus2	NA	chr1	87336809	87336957	+
chr1_87382133_87382305	14.0334	-0.047967	0.867796	-0.0552745	0.95592	0.997454	SINE/B2	B2_Mm2	NA	chr1	87382133	87382305	-
chr1_87409186_87409290	15.4421	-0.141076	0.838239	-0.1683	0.866347	0.995919	SINE/Alu	PB1D10	NA	chr1	87409186	87409290	+
chr1_87416015_87416218	12.3668	0.190184	0.854765	0.222498	0.823926	0.994437	SINE/B2	B3	NA	chr1	87416015	87416218	+
chr1_87419710_87419863	12.2497	0.174791	0.857564	0.203823	0.838492	0.994437	DNA/hAT-Charlie	MER58A	NA	chr1	87419710	87419863	+
chr1_87438015_87438203	280.993	-0.158566	0.7287	-0.217601	0.82774	0.994437	SINE/B2	B2_Mm1a	NA	chr1	87438015	87438203	-
chr1_87441348_87441578	23.3575	0.373268	0.635521	0.587342	0.556974	0.978744	SINE/MIR	MIRb	NA	chr1	87441348	87441578	+
chr1_87673549_87673738	61.4319	-0.610106	0.425627	-1.43343	0.151735	0.478099	SINE/B2	B2_Mm1t	NA	chr1	87673549	87673738	+
chr1_87676846_87677006	15.8399	0.682936	0.767869	0.889391	0.373793	0.905995	SINE/Alu	B1_Mus1	NA	chr1	87676846	87677006	+
chr1_87678105_87678225	52.0126	0.296104	0.457198	0.647649	0.517212	0.971242	LINE/L1	Lx5c	NA	chr1	87678105	87678225	+
chr1_87678830_87678943	37.6482	0.177485	0.510688	0.34754	0.728185	0.992142	SINE/Alu	PB1D11	NA	chr1	87678830	87678943	+
chr1_87680598_87680694	29.2723	0.395011	0.586466	0.673545	0.500601	0.967774	SINE/MIR	MIRb	NA	chr1	87680598	87680694	+
chr1_87684731_87684786	18.1361	0.735811	0.719291	1.02297	0.306323	0.834618	SINE/MIR	MIRb	NA	chr1	87684731	87684786	+
chr1_87685475_87685576	22.1197	-0.105732	0.679572	-0.155586	0.876359	0.995919	SINE/MIR	MIRb	NA	chr1	87685475	87685576	+
chr1_87687175_87687318	24.534	-0.237708	0.612343	-0.388194	0.697872	0.991726	SINE/Alu	B1_Mur1	NA	chr1	87687175	87687318	+
chr1_87688015_87688221	12.1611	0.34579	0.861904	0.401193	0.688278	0.991491	SINE/B2	B3	NA	chr1	87688015	87688221	+
chr1_87689169_87689333	12.7934	-0.309154	0.904708	-0.341718	0.732563	0.992142	LINE/L1	L1MA5A	NA	chr1	87689169	87689333	+
chr1_87689337_87689512	17.4678	0.398572	0.738517	0.539692	0.589409	0.981422	LINE/L1	L1MA5A	NA	chr1	87689337	87689512	+
chr1_87689658_87689821	28.2725	0.0612557	0.589879	0.103844	0.917293	0.997267	LINE/L1	HAL1	NA	chr1	87689658	87689821	+
chr1_87690133_87690464	31.2094	-0.113125	0.567772	-0.199243	0.842072	0.994437	LTR/ERVL-MaLR	ORR1A2	NA	chr1	87690133	87690464	+
chr1_87696343_87696422	14.5068	0.683106	0.803934	0.849705	0.395489	0.915639	DNA/hAT	MER53	NA	chr1	87696343	87696422	+
chr1_87696988_87697081	15.5291	0.19047	0.753494	0.252783	0.800436	0.992742	LINE/L2	L2a	NA	chr1	87696988	87697081	+
chr1_87701643_87701850	14.7298	-0.518737	0.783004	-0.662497	0.507653	0.97036	SINE/B4	ID_B1	NA	chr1	87701643	87701850	+
chr1_87707109_87707281	52.1954	0.28711	0.451554	0.635826	0.52489	0.972692	SINE/B4	ID_B1	NA	chr1	87707109	87707281	+
chr1_87712311_87712417	13.8994	0.260211	0.808728	0.321753	0.747639	0.992142	SINE/Alu	PB1D10	NA	chr1	87712311	87712417	+
chr1_87714131_87714271	32.1769	0.26429	0.584852	0.451892	0.651347	0.98895	SINE/Alu	B1_Mur2	NA	chr1	87714131	87714271	+
chr1_87715708_87715888	43.4684	0.0737753	0.504366	0.146273	0.883706	0.995919	SINE/B2	B2_Mm2	NA	chr1	87715708	87715888	+
chr1_87716732_87716820	32.2246	0.107464	0.554943	0.193649	0.84645	0.994437	DNA/hAT-Blackjack	MER81	NA	chr1	87716732	87716820	+
chr1_87717354_87717473	41.7802	-0.223831	0.488331	-0.458359	0.646695	0.988546	SINE/Alu	PB1D9	NA	chr1	87717354	87717473	+
chr1_87718675_87718770	11.9021	0.183526	0.859221	0.213596	0.830862	0.994437	SINE/Alu	PB1D10	NA	chr1	87718675	87718770	+
chr1_87723470_87723825	14.7947	0.212382	0.834823	0.254403	0.799184	0.992741	LTR/ERVL-MaLR	ORR1B1	NA	chr1	87723470	87723825	+
chr1_87757060_87757200	51.7067	0.136178	0.445541	0.305647	0.759874	0.992142	DNA/hAT-Charlie	MER5B	NA	chr1	87757060	87757200	+
chr1_87757590_87757632	32.5179	0.0312581	0.575627	0.0543027	0.956694	0.997454	SINE/MIR	MIRc	NA	chr1	87757590	87757632	+
chr1_87759474_87759600	36.1383	-0.166787	0.517987	-0.32199	0.74746	0.992142	SINE/Alu	B1_Mur3	NA	chr1	87759474	87759600	+
chr1_87760725_87760856	13.9749	0.498053	0.797324	0.624655	0.532197	0.973217	SINE/Alu	B1_Mur1	NA	chr1	87760725	87760856	+
chr1_87770195_87770353	50.5196	0.0609161	0.462849	0.131611	0.895292	0.995919	SINE/B4	RSINE1	NA	chr1	87770195	87770353	+
chr1_87772230_87772402	38.9398	-0.267134	0.503937	-0.530095	0.596046	0.982181	SINE/B2	B3	NA	chr1	87772230	87772402	+
chr1_87776237_87776455	96.5254	0.335057	0.35483	0.944274	0.34503	0.884757	SINE/B2	B3	NA	chr1	87776237	87776455	+
chr1_87777549_87777668	29.6353	0.293599	0.565733	0.518971	0.603781	0.982181	SINE/Alu	PB1D10	NA	chr1	87777549	87777668	+
chr1_87777894_87778033	17.2224	-0.361537	0.721672	-0.500972	0.616391	0.984801	SINE/B4	B4A	NA	chr1	87777894	87778033	+
chr1_87778250_87778401	33.4419	0.390074	0.535669	0.728199	0.466492	0.957553	SINE/B2	B3A	NA	chr1	87778250	87778401	+
chr1_87779573_87779610	22.6946	0.0539816	0.635582	0.0849326	0.932315	0.997267	SINE/ID	ID2	NA	chr1	87779573	87779610	+
chr1_87780497_87780605	15.8736	0.091756	0.798847	0.11486	0.908556	0.996951	SINE/B4	RSINE1	NA	chr1	87780497	87780605	+
chr1_87783517_87783641	32.6314	-0.158639	0.591345	-0.268268	0.788493	0.992142	SINE/Alu	B1_Mur4	NA	chr1	87783517	87783641	+
chr1_87784978_87785035	24.6909	-0.0526165	0.615607	-0.0854708	0.931887	0.997267	SINE/B4	B4A	NA	chr1	87784978	87785035	+
chr1_87901992_87902182	27.0049	-0.355989	0.601749	-0.591591	0.554125	0.978313	SINE/B2	B2_Mm1a	NA	chr1	87901992	87902182	-
chr1_87918913_87919351	11.7322	-0.661225	0.8963	-0.737727	0.46068	0.955453	LTR/ERVK	RMER17C	NA	chr1	87918913	87919351	+
chr1_87969147_87969663	13.9296	0.277385	0.806467	0.343951	0.730883	0.992142	DNA/TcMar-Tigger	Tigger6a	NA	chr1	87969147	87969663	-
chr1_87971859_87972383	13.1562	-0.493054	0.82348	-0.598744	0.549343	0.977211	LINE/L1	L1MdF_III	NA	chr1	87971859	87972383	-
chr1_87983150_87983353	11.2487	-0.0815996	0.877246	-0.0930179	0.925889	0.997267	SINE/B2	B3	NA	chr1	87983150	87983353	-
chr1_88028646_88035418	15.2838	0.710073	0.76426	0.929099	0.352838	0.88957	LINE/L1	L1MdA_I	NA	chr1	88028646	88035418	-
chr1_88115045_88119219	12.4933	1.01483	0.891318	1.13857	0.254883	0.758646	LTR/ERVK	MMETn-int	NA	chr1	88115045	88119219	-
chr1_88137209_88137416	11.5524	-0.484704	0.944413	-0.513233	0.607788	0.983563	SINE/B2	B3	NA	chr1	88137209	88137416	-
chr1_88258792_88258993	13.9922	0.500314	0.825099	0.606369	0.54427	0.976152	DNA/hAT-Charlie	Charlie5	NA	chr1	88258792	88258993	-
chr1_88262278_88262368	15.8627	0.255746	0.764161	0.334676	0.73787	0.992142	SINE/Alu	PB1D7	NA	chr1	88262278	88262368	-
chr1_88272046_88272169	85.4136	-0.0686216	0.39122	-0.175404	0.860762	0.995919	SINE/Alu	B1_Mur1	NA	chr1	88272046	88272169	-
chr1_88448310_88448487	21.0592	-0.0771548	0.666287	-0.115798	0.907812	0.996806	SINE/B2	B2_Mm1t	NA	chr1	88448310	88448487	+
chr1_88460872_88461020	38.1628	0.115888	0.510953	0.226809	0.820573	0.994437	SINE/Alu	B1_Mus1	NA	chr1	88460872	88461020	+
chr1_88461270_88461373	13.4932	0.0653923	0.847417	0.0771666	0.938491	0.997454	LTR/ERVK	RMER17C	NA	chr1	88461270	88461373	+
chr1_88461414_88461622	31.713	-0.424552	0.552455	-0.768482	0.442201	0.942993	LTR/ERVK	RMER17C	NA	chr1	88461414	88461622	+
chr1_88464949_88465167	18.5426	-0.299374	0.719216	-0.41625	0.677227	0.990807	DNA/hAT-Charlie	URR1B	NA	chr1	88464949	88465167	+
chr1_88468022_88468153	15.2165	-0.16017	0.792647	-0.202069	0.839862	0.994437	LTR/ERVL-MaLR	ORR1D1	NA	chr1	88468022	88468153	+
chr1_88469053_88469391	26.5048	-0.353469	0.674157	-0.524313	0.600061	0.982181	LTR/ERVL-MaLR	ORR1E	NA	chr1	88469053	88469391	+
chr1_88469881_88470118	20.2361	-0.221822	0.672968	-0.329617	0.741689	0.992142	SINE/B4	B4A	NA	chr1	88469881	88470118	+
chr1_88472699_88472931	11.6883	-0.630976	0.921277	-0.684893	0.493411	0.965272	LTR/ERVK	RLTR17B_Mm	NA	chr1	88472699	88472931	+
chr1_88494143_88494481	22.0124	-0.416407	0.665028	-0.626149	0.531217	0.973051	LTR/ERVL	LTR33	NA	chr1	88494143	88494481	+
chr1_88495956_88496117	12.4474	-0.0458806	0.857945	-0.0534773	0.957352	0.997454	LTR/ERVL-MaLR	MLT1C2	NA	chr1	88495956	88496117	+
chr1_88496249_88496413	12.7213	0.352143	0.846287	0.416104	0.677334	0.990807	LTR/ERVL-MaLR	MLT1C2	NA	chr1	88496249	88496413	+
chr1_88614384_88615480	109.708	0.132477	0.347072	0.3817	0.702684	0.991726	LTR/ERVL-MaLR	MTA_Mm-int	NA	chr1	88614384	88615480	+
chr1_88675419_88675605	42.3184	0.286745	0.483997	0.592451	0.553549	0.978225	SINE/B2	B2_Mm1a	NA	chr1	88675419	88675605	-
chr1_88830346_88835671	12.7365	0.153202	0.827994	0.185028	0.853207	0.994801	LTR/ERVL	MERVL-int	NA	chr1	88830346	88835671	-
chr1_89027966_89028147	37.4055	-0.112503	0.540888	-0.207997	0.835231	0.994437	SINE/B2	B2_Mm2	NA	chr1	89027966	89028147	-
chr1_89096765_89097081	261.962	0.252396	0.268772	0.939072	0.347694	0.884757	LTR/ERVK	ERVB7_1-LTR_MM	NA	chr1	89096765	89097081	-
chr1_89097082_89097184	24.0506	0.692472	0.63217	1.09539	0.273346	0.788911	LTR/ERVK	ETnERV-int	NA	chr1	89097082	89097184	-
chr1_89097401_89097553	47.3059	-0.180879	0.504547	-0.358498	0.719971	0.992142	LTR/ERVK	ERVB4_1C-LTR_Mm	NA	chr1	89097401	89097553	-
chr1_89097554_89098699	205.738	0.279389	0.304739	0.916816	0.359239	0.896851	LTR/ERVK	ETnERV-int	NA	chr1	89097554	89098699	-
chr1_89098714_89100216	1554.97	0.0499586	0.215844	0.231457	0.81696	0.994437	LTR/ERVK	MMETn-int	NA	chr1	89098714	89100216	-
chr1_89100307_89101997	183.407	0.314203	0.301724	1.04136	0.297709	0.824591	LTR/ERVK	MMETn-int	NA	chr1	89100307	89101997	-
chr1_89101998_89102314	48.2843	0.120537	0.465306	0.259049	0.795597	0.992271	LTR/ERVK	ERVB7_1-LTR_MM	NA	chr1	89101998	89102314	-
chr1_89140355_89140697	17.5683	-0.531776	0.7211	-0.737451	0.460848	0.955575	LTR/ERVL-MaLR	MTEa	NA	chr1	89140355	89140697	+
chr1_89146087_89146480	17.2944	-0.846195	0.734223	-1.1525	0.249114	0.745824	LTR/ERVL-MaLR	MTD	NA	chr1	89146087	89146480	+
chr1_89150321_89150715	16.0253	-0.876621	0.770541	-1.13767	0.255258	0.759343	LTR/ERVL-MaLR	MTE2a	NA	chr1	89150321	89150715	+
chr1_89754152_89754349	13.0091	-0.558154	0.823237	-0.677999	0.497772	0.966349	SINE/B2	B2_Mm1a	NA	chr1	89754152	89754349	+
chr1_89868881_89869054	11.1265	-0.483828	0.911791	-0.530635	0.595672	0.982036	SINE/B2	B2_Mm2	NA	chr1	89868881	89869054	-
chr1_89916135_89916319	56.7271	-0.0151368	0.468107	-0.0323362	0.974204	0.998765	SINE/B2	B2_Mm1a	NA	chr1	89916135	89916319	+
chr1_89939055_89939171	21.7697	-0.192735	0.81072	-0.237733	0.812088	0.994395	SINE/B4	RSINE1	NA	chr1	89939055	89939171	-
chr1_89939192_89939340	11.1271	-0.0857018	0.922114	-0.0929405	0.925951	0.997267	SINE/Alu	B1_Mm	NA	chr1	89939192	89939340	-
chr1_89946806_89946996	146.755	-0.223376	0.406353	-0.549709	0.582519	0.981068	SINE/B2	B2_Mm1t	NA	chr1	89946806	89946996	-
chr1_90274849_90275787	12.1929	-0.225522	0.871001	-0.258923	0.795695	0.992271	LTR/ERVK	RMER19B	NA	chr1	90274849	90275787	-
chr1_90603767_90603875	30.0839	0.0716408	0.567845	0.126163	0.899603	0.996446	SINE/Alu	B1F1	NA	chr1	90603767	90603875	+
chr1_90608155_90608219	12.4798	-0.223149	0.846738	-0.263539	0.792135	0.992271	SINE/tRNA	LFSINE_Vert	NA	chr1	90608155	90608219	+
chr1_90623553_90623776	133.723	0.207575	0.33068	0.62772	0.530187	0.972992	LTR/ERV1	RLTR1B-int	NA	chr1	90623553	90623776	-
chr1_90624002_90626498	2555.7	0.361814	0.207007	1.74783	0.0804936	0.17739	LTR/ERV1	RLTR1B-int	NA	chr1	90624002	90626498	-
chr1_90626490_90627244	77.101	0.285341	0.382871	0.745267	0.45611	0.951939	LTR/ERVK	RMER16-int	NA	chr1	90626490	90627244	-
chr1_90627231_90627419	55.8515	0.406473	0.470054	0.864738	0.387183	0.911488	LTR/ERVK	RMER16-int	NA	chr1	90627231	90627419	-
chr1_90627766_90627874	85.8981	0.448419	0.394793	1.13583	0.256027	0.76157	LTR/ERV1	RLTR1B-int	NA	chr1	90627766	90627874	-
chr1_90627964_90628083	87.2973	0.43697	0.382396	1.14271	0.253157	0.753993	LTR/ERV1	RLTR1B-int	NA	chr1	90627964	90628083	-
chr1_91130873_91132418	70.661	-0.0330686	0.394918	-0.0837354	0.933267	0.997267	LTR/ERVK	MMETn-int	NA	chr1	91130873	91132418	+
chr1_91132509_91135239	30.0237	0.754882	0.589607	1.28032	0.200434	0.640914	LTR/ERVK	MMETn-int	NA	chr1	91132509	91135239	+
chr1_91254525_91254674	14.5998	0.535476	0.831672	0.643854	0.51967	0.971491	SINE/Alu	B1_Mur2	NA	chr1	91254525	91254674	+
chr1_91262507_91262647	13.9249	0.30787	0.818534	0.376124	0.706825	0.991829	SINE/Alu	B1_Mus1	NA	chr1	91262507	91262647	+
chr1_91263455_91263518	14.0343	-0.136415	0.877189	-0.155514	0.876416	0.995919	SINE/ID	ID4_	NA	chr1	91263455	91263518	+
chr1_91282763_91282891	12.4179	0.291492	0.846133	0.344499	0.730471	0.992142	SINE/Alu	B1_Mus2	NA	chr1	91282763	91282891	+
chr1_91312765_91312983	11.2379	-0.323767	0.884235	-0.366155	0.71425	0.992142	SINE/B2	B3A	NA	chr1	91312765	91312983	+
chr1_91379564_91380046	62.8647	-0.0750207	0.432154	-0.173597	0.862182	0.995919	LINE/L1	L1MdA_III	NA	chr1	91379564	91380046	-
chr1_91380712_91380869	43.1693	0.296917	0.483024	0.614704	0.538751	0.975031	DNA/hAT-Charlie	URR1A	NA	chr1	91380712	91380869	-
chr1_91381274_91381418	39.2034	-0.0866646	0.518239	-0.167229	0.86719	0.995919	SINE/Alu	PB1	NA	chr1	91381274	91381418	-
chr1_91382347_91382426	24.1873	-0.284633	0.622902	-0.456946	0.64771	0.988819	SINE/MIR	MIR	NA	chr1	91382347	91382426	-
chr1_91384026_91384218	34.8312	0.107001	0.557053	0.192083	0.847677	0.994437	SINE/B2	B3	NA	chr1	91384026	91384218	-
chr1_91384951_91385138	25.5554	0.157686	0.601306	0.262238	0.793138	0.992271	SINE/B4	ID_B1	NA	chr1	91384951	91385138	-
chr1_91385424_91385534	14.0388	-0.907158	0.831969	-1.09037	0.275548	0.791192	SINE/Alu	PB1D9	NA	chr1	91385424	91385534	-
chr1_91390061_91390170	37.269	0.0807175	0.514705	0.156823	0.875384	0.995919	SINE/Alu	PB1D10	NA	chr1	91390061	91390170	-
chr1_91391457_91391605	41.2577	0.185405	0.48926	0.37895	0.704725	0.991726	SINE/Alu	B1_Mur2	NA	chr1	91391457	91391605	-
chr1_91392655_91392873	30.4999	0.285341	0.557088	0.5122	0.608511	0.983898	SINE/B2	B3	NA	chr1	91392655	91392873	-
chr1_91393335_91393570	28.1625	0.124786	0.599815	0.208041	0.835197	0.994437	SINE/B4	B4A	NA	chr1	91393335	91393570	-
chr1_91393670_91393775	12.5326	0.120259	0.844042	0.14248	0.886701	0.995919	SINE/B2	B2_Mm2	NA	chr1	91393670	91393775	+
chr1_91394082_91394393	71.7367	-0.0019878	0.408144	-0.00487035	0.996114	0.999805	DNA/TcMar-Tigger	MER2	NA	chr1	91394082	91394393	-
chr1_91395133_91395302	44.9549	0.284129	0.477288	0.595298	0.551644	0.978193	SINE/MIR	MIR	NA	chr1	91395133	91395302	-
chr1_91395772_91395909	52.8428	-0.306188	0.467703	-0.654665	0.512684	0.971242	SINE/Alu	B1_Mus1	NA	chr1	91395772	91395909	-
chr1_91396283_91396359	22.2362	0.177139	0.648267	0.27325	0.784661	0.992142	SINE/ID	ID4_	NA	chr1	91396283	91396359	-
chr1_91396395_91396453	23.1285	-0.141105	0.636978	-0.221523	0.824685	0.994437	SINE/ID	ID4_	NA	chr1	91396395	91396453	-
chr1_91527363_91527447	13.5515	-0.883423	0.848555	-1.04109	0.297834	0.824775	SINE/ID	ID4_	NA	chr1	91527363	91527447	+
chr1_91547357_91547533	33.6486	-0.319422	0.567637	-0.562723	0.573624	0.981068	SINE/B2	B2_Mm2	NA	chr1	91547357	91547533	-
chr1_91993347_91993536	11.3908	0.0520773	0.881849	0.0590546	0.952909	0.997454	SINE/B2	B3	NA	chr1	91993347	91993536	-
chr1_92122321_92122507	11.7167	-0.390515	0.974954	-0.400547	0.688754	0.991491	SINE/B2	B2_Mm2	NA	chr1	92122321	92122507	+
chr1_92378539_92378717	26.0403	-0.367261	0.609862	-0.602204	0.547039	0.976152	SINE/B2	B2_Mm2	NA	chr1	92378539	92378717	+
chr1_92431849_92432367	13.3494	-0.277097	0.834773	-0.331943	0.739932	0.992142	LTR/ERVK	RLTR12E	NA	chr1	92431849	92432367	-
chr1_92440278_92440850	11.8317	0.26644	0.916779	0.290627	0.771337	0.992142	Other	RMER1A	NA	chr1	92440278	92440850	-
chr1_92445674_92446465	23.9218	0.60778	0.640446	0.948995	0.342623	0.880389	LINE/L1	Lx8	NA	chr1	92445674	92446465	-
chr1_92449405_92449765	60.1557	0.141117	0.446359	0.316151	0.751888	0.992142	LTR/ERVL-MaLR	MTD	NA	chr1	92449405	92449765	-
chr1_92455678_92456597	18.298	0.348897	0.747125	0.466986	0.64051	0.987364	LTR/ERVL-MaLR	ORR1D-int	NA	chr1	92455678	92456597	-
chr1_92459228_92459449	12.3927	-0.651087	0.878532	-0.741107	0.458628	0.954341	SINE/B4	B4A	NA	chr1	92459228	92459449	-
chr1_92461260_92461403	29.696	0.122922	0.564649	0.217696	0.827666	0.994437	SINE/Alu	B1F2	NA	chr1	92461260	92461403	-
chr1_92461493_92461573	22.3521	0.0210583	0.638419	0.032985	0.973687	0.998765	SINE/Alu	B1F	NA	chr1	92461493	92461573	-
chr1_92470551_92470695	21.8743	0.0151672	0.644474	0.0235343	0.981224	0.999483	SINE/Alu	B1F1	NA	chr1	92470551	92470695	-
chr1_92472036_92472182	11.5226	0.355613	0.869593	0.408942	0.682582	0.991133	SINE/Alu	B1_Mus2	NA	chr1	92472036	92472182	-
chr1_92472364_92472490	24.6032	-0.218709	0.623051	-0.351029	0.725567	0.992142	SINE/Alu	B1_Mur1	NA	chr1	92472364	92472490	-
chr1_92913765_92913911	30.9238	0.0200496	0.614079	0.0326499	0.973954	0.998765	SINE/Alu	B1_Mus2	NA	chr1	92913765	92913911	-
chr1_92918168_92918271	41.6502	0.0163508	0.49132	0.0332793	0.973452	0.998765	LINE/L2	L2c	NA	chr1	92918168	92918271	-
chr1_92941430_92941668	22.0942	0.339383	0.676051	0.502008	0.615662	0.984801	SINE/B4	B4A	NA	chr1	92941430	92941668	+
chr1_93194678_93194753	17.7735	0.284068	0.719865	0.394613	0.693129	0.991572	SINE/B4	B4A	NA	chr1	93194678	93194753	+
chr1_93195950_93196267	11.6997	-0.440674	0.866717	-0.508441	0.611144	0.984281	LTR/ERVK	ERVB7_1-LTR_MM	NA	chr1	93195950	93196267	-
chr1_93197316_93198112	12.453	-0.579538	0.842326	-0.688021	0.491439	0.96497	LTR/ERVK	RLTR13G	NA	chr1	93197316	93198112	-
chr1_93198252_93198440	12.0395	0.344792	0.849546	0.405855	0.684849	0.991302	LTR/ERVL-MaLR	ORR1C2	NA	chr1	93198252	93198440	+
chr1_93206715_93207275	131.374	0.273433	0.34194	0.799653	0.423912	0.933688	LTR/ERVK	MLTR31C_MM	NA	chr1	93206715	93207275	+
chr1_93217311_93217385	12.3231	-0.208387	0.92829	-0.224485	0.82238	0.994437	LINE/L2	L2a	NA	chr1	93217311	93217385	+
chr1_93228250_93228397	12.0821	-0.00489548	0.847475	-0.00577655	0.995391	0.999805	SINE/Alu	B1_Mur4	NA	chr1	93228250	93228397	+
chr1_93276094_93276219	12.5052	-0.587579	0.840297	-0.699252	0.484394	0.962188	LINE/L1	L1MEh	NA	chr1	93276094	93276219	+
chr1_93277681_93278042	21.2546	-0.0755008	0.659011	-0.114567	0.908788	0.996951	LINE/L1	L1M4	NA	chr1	93277681	93278042	+
chr1_93289040_93289143	14.446	0.683527	0.804603	0.849521	0.395591	0.915639	LINE/L1	L1M2	NA	chr1	93289040	93289143	+
chr1_93353931_93354063	18.6524	0.181538	0.709807	0.255756	0.798139	0.992541	SINE/Alu	B1_Mur3	NA	chr1	93353931	93354063	+
chr1_93362711_93363240	20.641	-0.789623	0.672328	-1.17446	0.24021	0.728603	LINE/L2	L2	NA	chr1	93362711	93363240	+
chr1_93409744_93409873	14.0407	-0.309812	0.799301	-0.387604	0.698309	0.991726	SINE/Alu	B1_Mur3	NA	chr1	93409744	93409873	-
chr1_93415482_93415581	21.61	-0.260135	0.669883	-0.38833	0.697772	0.991726	SINE/Alu	PB1D9	NA	chr1	93415482	93415581	-
chr1_93418414_93418560	16.2489	-0.0304792	0.738393	-0.0412778	0.967074	0.998498	SINE/Alu	B1_Mm	NA	chr1	93418414	93418560	-
chr1_93419191_93419434	14.9895	-0.0765453	0.777345	-0.0984703	0.921559	0.997267	SINE/B4	B4A	NA	chr1	93419191	93419434	-
chr1_93419433_93419589	11.6423	-0.338664	0.885142	-0.38261	0.702009	0.991726	SINE/B2	B3A	NA	chr1	93419433	93419589	-
chr1_93419761_93419875	27.9419	0.264878	0.627265	0.422275	0.672824	0.989646	SINE/Alu	PB1D9	NA	chr1	93419761	93419875	-
chr1_93420671_93420939	40.6646	-0.520951	0.504238	-1.03315	0.301535	0.829192	SINE/B4	B4A	NA	chr1	93420671	93420939	-
chr1_93425794_93425883	33.1163	0.0697711	0.537436	0.129822	0.896707	0.995981	SINE/Alu	PB1D9	NA	chr1	93425794	93425883	-
chr1_93427741_93427879	31.5959	-0.09802	0.571983	-0.171369	0.863934	0.995919	SINE/Alu	B1_Mur4	NA	chr1	93427741	93427879	-
chr1_93430526_93430603	21.9177	0.0127597	0.675683	0.0188842	0.984933	0.999773	scRNA	BC1_Mm	NA	chr1	93430526	93430603	-
chr1_93438705_93438889	16.3721	0.174596	0.743626	0.234789	0.814372	0.994437	SINE/B2	B2_Mm2	NA	chr1	93438705	93438889	-
chr1_93439860_93439985	15.9914	-0.271466	0.756933	-0.35864	0.719864	0.992142	SINE/B4	RSINE1	NA	chr1	93439860	93439985	-
chr1_93467937_93468087	12.0178	-0.992676	0.865498	-1.14694	0.251406	0.750243	DNA/hAT-Charlie	MER20	NA	chr1	93467937	93468087	-
chr1_93470142_93470329	11.4798	-0.165814	0.898919	-0.18446	0.853653	0.994926	SINE/B2	B3A	NA	chr1	93470142	93470329	-
chr1_93486548_93486740	86.0717	-0.213703	0.429527	-0.49753	0.618815	0.984801	SINE/B2	B2_Mm1a	NA	chr1	93486548	93486740	+
chr1_93488471_93488632	20.9073	-0.339834	0.683934	-0.496881	0.619273	0.984801	SINE/B2	B3	NA	chr1	93488471	93488632	+
chr1_93490287_93490355	21.4688	0.0940993	0.65282	0.144143	0.885388	0.995919	SINE/Alu	B1_Mur1	NA	chr1	93490287	93490355	+
chr1_93500746_93500924	14.1896	0.335259	0.79268	0.422944	0.672336	0.989365	SINE/B2	B3	NA	chr1	93500746	93500924	+
chr1_93501036_93501186	14.6031	0.620655	0.802503	0.7734	0.439286	0.941499	SINE/Alu	B1_Mur1	NA	chr1	93501036	93501186	+
chr1_93501974_93502124	20.2543	-0.0127438	0.671084	-0.0189898	0.984849	0.999773	SINE/B2	B3A	NA	chr1	93501974	93502124	+
chr1_93503723_93503922	38.1699	0.300865	0.510645	0.589185	0.555737	0.978744	SINE/B2	B3	NA	chr1	93503723	93503922	+
chr1_93504510_93504636	41.8079	0.101173	0.518715	0.195045	0.845357	0.994437	SINE/B2	B3	NA	chr1	93504510	93504636	+
chr1_93506452_93506646	33.0468	0.225548	0.549889	0.41017	0.681681	0.991052	SINE/B4	ID_B1	NA	chr1	93506452	93506646	+
chr1_93519349_93519530	14.2384	-0.112267	0.840701	-0.13354	0.893766	0.995919	SINE/B2	B2_Mm2	NA	chr1	93519349	93519530	-
chr1_93617895_93618058	13.734	-0.468103	0.799963	-0.585155	0.558443	0.978753	SINE/B2	B2_Mm2	NA	chr1	93617895	93618058	-
chr1_93622632_93622778	20.9172	0.0903148	0.658529	0.137146	0.890915	0.995919	SINE/Alu	B1_Mus1	NA	chr1	93622632	93622778	-
chr1_93650753_93650935	27.2434	-0.333705	0.60491	-0.551661	0.581181	0.981068	SINE/B2	B2_Mm2	NA	chr1	93650753	93650935	-
chr1_93735201_93735348	11.4099	-1.07488	0.913569	-1.17657	0.239368	0.726049	SINE/Alu	B1_Mus2	NA	chr1	93735201	93735348	+
chr1_93749537_93749675	23.4232	-0.0974314	0.65234	-0.149357	0.881272	0.995919	SINE/Alu	B1_Mur1	NA	chr1	93749537	93749675	-
chr1_93760661_93760876	20.2645	-0.896185	0.715562	-1.25242	0.210417	0.662321	SINE/B2	B2_Mm1t	NA	chr1	93760661	93760876	-
chr1_93790984_93791682	21.2806	-0.0647471	0.66075	-0.0979902	0.92194	0.997267	LTR/ERVK	RLTR13C1	NA	chr1	93790984	93791682	-
chr1_93791683_93792214	105.895	0.272026	0.346002	0.786198	0.431751	0.940195	LTR/ERV1	LTRIS_Mus	NA	chr1	93791683	93792214	-
chr1_93792215_93792393	50.7813	0.038732	0.452609	0.0855749	0.931804	0.997267	LTR/ERVK	RLTR13C1	NA	chr1	93792215	93792393	-
chr1_93793348_93793494	27.6026	-0.0821549	0.588353	-0.139635	0.888948	0.995919	SINE/Alu	B1_Mus2	NA	chr1	93793348	93793494	-
chr1_93795178_93795325	22.4903	0.0685942	0.697832	0.0982961	0.921697	0.997267	SINE/Alu	B1_Mus1	NA	chr1	93795178	93795325	-
chr1_93797315_93797564	63.2846	0.200421	0.428102	0.468163	0.639668	0.987364	Other	RMER1C	NA	chr1	93797315	93797564	-
chr1_93801221_93801468	87.8529	0.0245735	0.374872	0.0655517	0.947735	0.997454	SINE/B4	B4A	NA	chr1	93801221	93801468	-
chr1_93801469_93801593	31.0068	-0.169355	0.561726	-0.30149	0.763041	0.992142	LTR/ERVL-MaLR	MTD	NA	chr1	93801469	93801593	-
chr1_93810345_93810528	22.1703	-0.0150076	0.643187	-0.0233331	0.981385	0.999483	SINE/B2	B2_Mm2	NA	chr1	93810345	93810528	+
chr1_93839153_93845623	15.7954	-0.918128	0.766899	-1.1972	0.23123	0.712686	LINE/L1	L1MdTf_III	NA	chr1	93839153	93845623	-
chr1_93992410_93993208	21.7176	0.512991	0.648864	0.790599	0.429178	0.937089	LTR/ERVK	RLTR13D3A1	NA	chr1	93992410	93993208	+
chr1_94150845_94156501	17.7563	-1.25939	0.729304	-1.72684	0.0841973	0.189589	LINE/L1	L1MdTf_II	NA	chr1	94150845	94156501	+
chr1_94177645_94177834	20.5615	0.0693032	0.716371	0.0967421	0.922931	0.997267	SINE/B2	B2_Mm1a	NA	chr1	94177645	94177834	+
chr1_94242422_94248621	35.579	-0.0592558	0.558267	-0.106142	0.915469	0.997267	LINE/L1	L1MdF_V	NA	chr1	94242422	94248621	-
chr1_94479691_94482225	37.9663	0.284845	0.511517	0.556864	0.577621	0.981068	LINE/L1	L1MdA_I	NA	chr1	94479691	94482225	-
chr1_95232388_95239367	40.6975	0.181188	0.494862	0.366138	0.714262	0.992142	LINE/L1	L1MdA_I	NA	chr1	95232388	95239367	-
chr1_95470933_95471120	15.0293	0.211594	0.783768	0.26997	0.787183	0.992142	SINE/B2	B2_Mm1a	NA	chr1	95470933	95471120	-
chr1_95511401_95518097	13.8506	-0.0285012	0.80967	-0.035201	0.971919	0.998765	LINE/L1	L1MdGf_I	NA	chr1	95511401	95518097	-
chr1_95723359_95723505	11.6189	-1.11401	0.902877	-1.23385	0.21726	0.67913	SINE/Alu	B1_Mus2	NA	chr1	95723359	95723505	-
chr1_96191283_96196643	21.0668	-0.018437	0.689716	-0.0267313	0.978674	0.999141	LINE/L1	Lx	NA	chr1	96191283	96196643	+
chr1_96572423_96577636	13.6044	-1.39348	0.834749	-1.66934	0.0950502	0.236048	LINE/L1	L1MdA_II	NA	chr1	96572423	96577636	+
chr1_96621406_96621594	20.1654	-0.147362	0.691537	-0.213093	0.831255	0.994437	SINE/B2	B2_Mm1a	NA	chr1	96621406	96621594	-
chr1_96868086_96868523	15.5384	0.832466	0.783582	1.06238	0.288061	0.811829	LINE/L1	Lx	NA	chr1	96868086	96868523	-
chr1_96873544_96873660	31.8641	-0.220548	0.546289	-0.40372	0.686418	0.991427	SINE/Alu	B1_Mur2	NA	chr1	96873544	96873660	+
chr1_96874196_96874329	22.6219	-0.0059445	0.636202	-0.00934373	0.992545	0.999805	LTR/ERVK	RLTR17B_Mm	NA	chr1	96874196	96874329	+
chr1_96876740_96876910	18.4158	0.323266	0.73765	0.438238	0.661214	0.989251	SINE/MIR	MIR	NA	chr1	96876740	96876910	+
chr1_96880012_96880308	14.7446	0.0521342	0.77128	0.0675943	0.946109	0.997454	LTR/ERVL-MaLR	ORR1A2	NA	chr1	96880012	96880308	-
chr1_96881413_96881589	12.4927	-0.202078	0.906054	-0.223031	0.823511	0.994437	SINE/B2	B2_Mm2	NA	chr1	96881413	96881589	+
chr1_96883643_96883795	14.2623	0.0556966	0.784312	0.0710133	0.943387	0.997454	SINE/B4	RSINE1	NA	chr1	96883643	96883795	+
chr1_96886557_96887047	12.0082	-0.911676	0.964498	-0.945234	0.34454	0.884305	LTR/ERVL	MT2B2	NA	chr1	96886557	96887047	+
chr1_97681828_97682017	15.1087	-0.224829	0.786509	-0.285857	0.774988	0.992142	SINE/B2	B2_Mm1a	NA	chr1	97681828	97682017	-
chr1_97704001_97705244	12.1764	0.11598	0.862673	0.134443	0.893052	0.995919	LINE/L1	Lx9	NA	chr1	97704001	97705244	-
chr1_97755616_97755758	19.4442	0.379234	0.680432	0.557344	0.577293	0.981068	SINE/Alu	B1F	NA	chr1	97755616	97755758	-
chr1_97767259_97767396	15.2332	0.577763	0.809958	0.713324	0.475645	0.960784	DNA/hAT-Charlie	MER5A	NA	chr1	97767259	97767396	-
chr1_97771449_97772177	17.4887	-0.754262	0.757495	-0.995732	0.31938	0.853696	LINE/L1	L1_Mur3	NA	chr1	97771449	97772177	+
chr1_97778259_97778406	17.495	0.0264109	0.735622	0.0359028	0.97136	0.998765	SINE/Alu	B1_Mus1	NA	chr1	97778259	97778406	+
chr1_98385159_98390890	12.0464	-0.340485	0.868783	-0.39191	0.695125	0.991707	LINE/L1	L1MdTf_III	NA	chr1	98385159	98390890	+
chr1_98644993_98651382	24.1031	0.224025	0.637706	0.351298	0.725365	0.992142	LINE/L1	L1MdA_I	NA	chr1	98644993	98651382	-
chr1_98766677_98772035	54.861	-0.0653685	0.435593	-0.150068	0.880711	0.995919	LTR/ERVL	MERVL-int	NA	chr1	98766677	98772035	+
chr1_98796403_98799493	12.5029	-0.362301	0.843971	-0.429281	0.667719	0.989251	LINE/L1	L1MdA_II	NA	chr1	98796403	98799493	+
chr1_99183201_99188585	12.0935	0.591616	0.850814	0.695353	0.486834	0.962831	LINE/L1	L1MdA_I	NA	chr1	99183201	99188585	+
chr1_100384107_100384293	79.2306	-0.453004	0.4857	-0.932682	0.350984	0.888103	SINE/B2	B2_Mm1a	NA	chr1	100384107	100384293	+
chr1_100746204_100752583	22.8604	-0.673908	0.64031	-1.05247	0.292583	0.818438	LINE/L1	L1MdTf_III	NA	chr1	100746204	100752583	-
chr1_100754328_100760313	32.3477	0.0547599	0.551635	0.0992684	0.920925	0.997267	LINE/L1	L1MdA_I	NA	chr1	100754328	100760313	+
chr1_101040095_101045268	58.6877	-0.311161	0.437104	-0.711871	0.476545	0.960784	LINE/L1	L1MdA_I	NA	chr1	101040095	101045268	+
chr1_101600780_101607342	17.5601	0.319318	0.766861	0.416396	0.677121	0.990807	LINE/L1	L1MdA_I	NA	chr1	101600780	101607342	-
chr1_101688828_101688987	11.1981	-0.72279	0.889833	-0.812276	0.416633	0.929396	SINE/B2	B2_Mm1t	NA	chr1	101688828	101688987	+
chr1_101754565_101756067	14.4485	0.11674	0.843622	0.138379	0.889941	0.995919	LINE/L1	L1MdFanc_I	NA	chr1	101754565	101756067	-
chr1_101756855_101758087	14.9808	0.269355	0.78119	0.344801	0.730244	0.992142	LTR/ERVK	MMERVK9C_I-int	NA	chr1	101756855	101758087	-
chr1_101758375_101764772	14.3469	-1.74467	0.849711	-2.05325	0.0400486	0.0410832	LINE/L1	L1MdTf_II	NA	chr1	101758375	101764772	-
chr1_101887520_101891350	15.958	0.276964	0.750057	0.369257	0.711936	0.992142	LINE/L1	L1MdF_III	NA	chr1	101887520	101891350	-
chr1_101928503_101935269	34.9471	0.451219	0.529891	0.851533	0.394474	0.914367	LINE/L1	L1MdA_I	NA	chr1	101928503	101935269	-
chr1_101988553_101989715	12.7325	-0.287978	0.827283	-0.348101	0.727764	0.992142	LTR/ERVL-MaLR	MTA_Mm-int	NA	chr1	101988553	101989715	-
chr1_102002077_102007199	18.4182	0.160837	0.697137	0.230711	0.81754	0.994437	LINE/L1	L1MdA_II	NA	chr1	102002077	102007199	+
chr1_102086193_102092922	16.3656	-2.28088	0.816514	-2.79343	0.00521516	0.000290435	LINE/L1	L1MdTf_I	NA	chr1	102086193	102092922	-
chr1_102093249_102093438	13.1135	-1.46449	0.847946	-1.7271	0.0841494	0.18957	SINE/B2	B2_Mm1a	NA	chr1	102093249	102093438	+
chr1_102122888_102128264	14.638	0.60898	0.783118	0.777635	0.436785	0.941029	LINE/L1	L1MdA_II	NA	chr1	102122888	102128264	+
chr1_102249561_102256629	11.7622	0.275673	0.864333	0.318943	0.74977	0.992142	LINE/L1	L1MdA_II	NA	chr1	102249561	102256629	-
chr1_102599237_102605799	68.8507	0.0188014	0.403288	0.0466203	0.962816	0.997569	LINE/L1	L1MdA_I	NA	chr1	102599237	102605799	-
chr1_103111209_103117981	44.3027	0.186401	0.479151	0.389024	0.697258	0.991726	LINE/L1	L1MdA_I	NA	chr1	103111209	103117981	-
chr1_103413251_103419883	27.6555	0.0728524	0.585629	0.1244	0.900998	0.996446	LINE/L1	L1MdTf_III	NA	chr1	103413251	103419883	-
chr1_103570520_103570713	240.507	-0.471097	0.828386	-0.568693	0.569565	0.980505	SINE/B2	B2_Mm1t	NA	chr1	103570520	103570713	+
chr1_103713010_103713706	11.42	0.173503	1.00164	0.173219	0.862479	0.995919	LINE/L1	L1MdA_IV	NA	chr1	103713010	103713706	+
chr1_103919938_103926501	17.9086	-0.628913	0.710623	-0.885017	0.376148	0.906753	LINE/L1	L1MdA_I	NA	chr1	103919938	103926501	-
chr1_104217665_104223091	11.6308	-0.982581	0.905533	-1.08509	0.277884	0.794951	LINE/L1	L1MdTf_I	NA	chr1	104217665	104223091	+
chr1_104962619_104969597	16.7337	-0.526566	0.756771	-0.695807	0.48655	0.962831	LINE/L1	L1MdA_I	NA	chr1	104962619	104969597	-
chr1_105435920_105436115	13.8777	-0.110519	0.805791	-0.137156	0.890907	0.995919	SINE/B4	B4	NA	chr1	105435920	105436115	-
chr1_105471339_105477743	14.1644	-0.479796	0.815181	-0.588575	0.556146	0.978744	LINE/L1	L1MdA_V	NA	chr1	105471339	105477743	-
chr1_105490864_105491049	15.6529	-0.305937	0.759287	-0.402927	0.687002	0.991451	SINE/B2	B2_Mm2	NA	chr1	105490864	105491049	+
chr1_105507876_105508034	20.8512	-0.60094	0.800726	-0.750495	0.452957	0.949711	SINE/B2	B2_Mm1a	NA	chr1	105507876	105508034	+
chr1_105533454_105539635	143.895	0.100122	0.33481	0.299042	0.764908	0.992142	LINE/L1	L1MdA_V	NA	chr1	105533454	105539635	-
chr1_105555293_105555663	18.2847	0.663514	0.749177	0.885657	0.375802	0.906753	LTR/ERVL-MaLR	MTD	NA	chr1	105555293	105555663	-
chr1_105574953_105575464	22.3026	-0.117232	0.641629	-0.182709	0.855026	0.995369	LINE/L1	L1MdV_III	NA	chr1	105574953	105575464	-
chr1_105576821_105577984	58.7157	0.360779	0.435388	0.828639	0.407309	0.922699	LINE/L1	L1Lx_I	NA	chr1	105576821	105577984	-
chr1_105609796_105610266	12.331	0.295942	0.847026	0.349389	0.726797	0.992142	LTR/ERVL	MT2_Mm	NA	chr1	105609796	105610266	-
chr1_105610392_105615365	53.7392	-0.337658	0.447462	-0.754609	0.450484	0.948118	LTR/ERVL	MERVL-int	NA	chr1	105610392	105615365	-
chr1_105642917_105643063	16.3578	-0.382999	0.763399	-0.501702	0.615877	0.984801	SINE/Alu	B1_Mur4	NA	chr1	105642917	105643063	-
chr1_105643825_105644042	12.7173	-0.0927054	0.858265	-0.108015	0.913984	0.997267	SINE/B4	B4A	NA	chr1	105643825	105644042	-
chr1_105644992_105645599	19.1097	-0.156748	0.707623	-0.221514	0.824692	0.994437	LINE/L1	L1_Mur3	NA	chr1	105644992	105645599	-
chr1_105655631_105655766	13.19	0.795794	0.833941	0.954257	0.339954	0.87631	SINE/Alu	B1_Mur2	NA	chr1	105655631	105655766	-
chr1_105679170_105679342	21.4069	0.157435	0.653904	0.240762	0.80974	0.994325	SINE/B2	B3	NA	chr1	105679170	105679342	+
chr1_105679845_105679972	21.8448	0.440458	0.681788	0.646034	0.518257	0.971491	SINE/Alu	PB1D7	NA	chr1	105679845	105679972	+
chr1_105680688_105680883	23.4227	-0.299124	0.663272	-0.450983	0.652002	0.989072	SINE/B2	B3	NA	chr1	105680688	105680883	+
chr1_105682436_105682727	25.3766	-0.0161006	0.616269	-0.026126	0.979157	0.999141	SINE/B4	B4	NA	chr1	105682436	105682727	+
chr1_105689163_105689597	57.5236	-0.140137	0.42949	-0.326287	0.744207	0.992142	LINE/L1	L1MD	NA	chr1	105689163	105689597	+
chr1_105689836_105689941	14.7776	-0.514393	0.784866	-0.65539	0.512217	0.971201	SINE/B2	B3A	NA	chr1	105689836	105689941	+
chr1_105690013_105690069	14.6799	0.737282	0.805391	0.915434	0.359964	0.897283	SINE/B2	B3A	NA	chr1	105690013	105690069	+
chr1_105700488_105700624	13.5416	0.398882	0.841695	0.473903	0.635569	0.987364	SINE/B2	B3A	NA	chr1	105700488	105700624	+
chr1_105705353_105706099	13.4612	-0.558709	0.833653	-0.670193	0.502735	0.969017	LINE/L1	L1MdGf_II	NA	chr1	105705353	105706099	+
chr1_105717050_105717551	26.8994	-0.109911	0.59238	-0.185542	0.852804	0.994801	DNA/hAT-Charlie	Charlie1a	NA	chr1	105717050	105717551	+
chr1_105718469_105718643	16.2954	0.384828	0.771063	0.499088	0.617718	0.984801	SINE/B2	B3A	NA	chr1	105718469	105718643	+
chr1_105719040_105719228	31.7908	-0.0731994	0.581802	-0.125815	0.899878	0.996446	SINE/B2	B2_Mm1a	NA	chr1	105719040	105719228	+
chr1_105729359_105729705	29.1439	-0.039979	0.57231	-0.0698556	0.944309	0.997454	LTR/ERVK	RLTRETN_Mm	NA	chr1	105729359	105729705	+
chr1_105730626_105730802	15.4871	-0.25529	0.764523	-0.33392	0.73844	0.992142	SINE/B2	B2_Mm1t	NA	chr1	105730626	105730802	+
chr1_105734252_105734339	14.94	-0.283965	0.76797	-0.369761	0.711561	0.992142	DNA/hAT-Charlie	MER3	NA	chr1	105734252	105734339	+
chr1_105739992_105740125	32.6599	0.077748	0.555534	0.139952	0.888698	0.995919	SINE/Alu	B1_Mur1	NA	chr1	105739992	105740125	+
chr1_105742867_105743041	19.4909	-0.358277	0.755692	-0.474105	0.635425	0.987364	SINE/B2	B2_Mm1t	NA	chr1	105742867	105743041	+
chr1_105747332_105747542	41.2202	-0.240462	0.500807	-0.480149	0.631122	0.985715	LINE/CR1	L3	NA	chr1	105747332	105747542	+
chr1_105747934_105748041	24.4068	0.0289382	0.614976	0.0470558	0.962469	0.997569	LINE/CR1	L3	NA	chr1	105747934	105748041	+
chr1_105749182_105749382	27.3668	-0.0355319	0.599823	-0.0592372	0.952763	0.997454	SINE/B2	B3	NA	chr1	105749182	105749382	+
chr1_105751163_105751297	18.5272	-0.148876	0.718731	-0.207137	0.835903	0.994437	SINE/Alu	B1_Mur2	NA	chr1	105751163	105751297	+
chr1_105752657_105752768	13.016	0.00862071	0.827868	0.0104131	0.991692	0.999805	SINE/MIR	MIRb	NA	chr1	105752657	105752768	+
chr1_105753358_105753451	12.2491	-0.18485	0.841632	-0.219633	0.826157	0.994437	SINE/B4	RSINE1	NA	chr1	105753358	105753451	+
chr1_105756901_105757346	11.6026	-0.756424	0.884168	-0.85552	0.392263	0.914142	LTR/ERVK	RMER4A	NA	chr1	105756901	105757346	+
chr1_106012507_106012611	14.0227	0.483138	0.825276	0.585426	0.558261	0.978744	SINE/Alu	PB1D10	NA	chr1	106012507	106012611	+
chr1_106018349_106018566	15.2917	0.419848	0.763561	0.549855	0.582419	0.981068	LINE/L1	L1M5	NA	chr1	106018349	106018566	+
chr1_106044239_106044434	33.2832	-0.147735	0.568187	-0.26001	0.794856	0.992271	SINE/B2	B2_Mm1a	NA	chr1	106044239	106044434	+
chr1_106112988_106119665	14.7249	0.234486	0.81017	0.289428	0.772254	0.992142	LINE/L1	L1MdTf_III	NA	chr1	106112988	106119665	-
chr1_106247227_106251782	11.9379	0.0743951	0.868586	0.0856508	0.931744	0.997267	LINE/L1	L1MdV_I	NA	chr1	106247227	106251782	+
chr1_106293765_106300733	18.6091	-0.100694	0.69671	-0.144528	0.885083	0.995919	LINE/L1	L1MdA_I	NA	chr1	106293765	106300733	-
chr1_106728317_106728514	14.9968	-0.322945	0.843113	-0.383038	0.701691	0.991726	SINE/B4	ID_B1	NA	chr1	106728317	106728514	-
chr1_106730249_106730495	18.5559	-0.61078	0.832425	-0.733735	0.46311	0.956722	SINE/B4	B4A	NA	chr1	106730249	106730495	-
chr1_106762666_106763203	11.9609	-0.0475001	0.899223	-0.0528235	0.957873	0.997454	LINE/L1	Lx10	NA	chr1	106762666	106763203	-
chr1_106767404_106767564	14.5273	0.791068	0.809	0.977835	0.328156	0.86475	SINE/B2	B3A	NA	chr1	106767404	106767564	-
chr1_106767984_106768104	13.2483	-0.16905	0.811899	-0.208215	0.835061	0.994437	SINE/Alu	B1_Mus2	NA	chr1	106767984	106768104	-
chr1_106778343_106778471	45.5944	0.0276468	0.486969	0.0567734	0.954726	0.997454	SINE/Alu	B1F1	NA	chr1	106778343	106778471	-
chr1_106779296_106779423	33.9591	-0.086725	0.549524	-0.157818	0.8746	0.995919	LINE/L1	L1MA4A	NA	chr1	106779296	106779423	-
chr1_106780886_106781016	17.3941	0.386111	0.733206	0.526607	0.598466	0.982181	LINE/L2	L2d	NA	chr1	106780886	106781016	-
chr1_106784020_106784273	22.1149	0.153778	0.716004	0.214773	0.829944	0.994437	SINE/B4	B4	NA	chr1	106784020	106784273	-
chr1_106785330_106785550	20.8639	0.406645	0.668941	0.607893	0.543258	0.976152	LTR/ERVK	RLTR17B_Mm	NA	chr1	106785330	106785550	-
chr1_106786277_106786459	20.7067	-0.552398	0.674771	-0.818645	0.412989	0.925744	SINE/B2	B2_Mm2	NA	chr1	106786277	106786459	-
chr1_106789483_106789541	20.2113	0.748577	0.693734	1.07905	0.280563	0.799228	DNA/hAT-Charlie	MER58A	NA	chr1	106789483	106789541	-
chr1_106789748_106789851	27.1074	0.291395	0.621929	0.468534	0.639403	0.987364	DNA/hAT-Charlie	MER58A	NA	chr1	106789748	106789851	-
chr1_106793582_106793654	24.0313	0.343168	0.622591	0.551192	0.581502	0.981068	SINE/Alu	PB1D9	NA	chr1	106793582	106793654	-
chr1_106797111_106797675	14.948	0.470651	0.77255	0.609217	0.54238	0.976152	LINE/L1	Lx7	NA	chr1	106797111	106797675	+
chr1_107560698_107560886	19.2749	0.11375	0.798447	0.142464	0.886713	0.995919	SINE/B2	B2_Mm1t	NA	chr1	107560698	107560886	+
chr1_107822787_107828917	16.4289	-1.57954	0.814929	-1.93825	0.0525924	0.074359	LINE/L1	L1MdTf_I	NA	chr1	107822787	107828917	+
chr1_108388072_108388418	13.2081	-0.464778	0.853666	-0.544449	0.586132	0.981175	LTR/ERVL-MaLR	MTD	NA	chr1	108388072	108388418	-
chr1_108733248_108738673	16.0654	0.366334	0.744129	0.492299	0.622508	0.984835	LINE/L1	L1MdGf_I	NA	chr1	108733248	108738673	+
chr1_109034649_109040506	15.4919	-2.38618	0.835814	-2.85492	0.00430483	0.00017969	LINE/L1	L1MdTf_I	NA	chr1	109034649	109040506	+
chr1_110329453_110330663	18.7831	0.441796	0.694471	0.636162	0.524671	0.972455	LTR/ERVK	IAPEz-int	NA	chr1	110329453	110330663	+
chr1_110330654_110333923	66.0883	0.00819736	0.415511	0.0197284	0.98426	0.999642	LTR/ERVK	IAPEz-int	NA	chr1	110330654	110333923	+
chr1_110692032_110695111	14.4583	0.382639	0.783921	0.488109	0.625473	0.985321	LINE/L1	L1MdA_IV	NA	chr1	110692032	110695111	-
chr1_111292520_111292710	25.7392	-0.71574	0.679761	-1.05293	0.292374	0.81805	SINE/B2	B2_Mm1t	NA	chr1	111292520	111292710	-
chr1_111691562_111693111	32.836	-0.161072	0.559557	-0.287857	0.773456	0.992142	LTR/ERVK	MMETn-int	NA	chr1	111691562	111693111	+
chr1_111693197_111695954	61.0582	0.419847	0.456336	0.92004	0.357552	0.895946	LTR/ERVK	MMETn-int	NA	chr1	111693197	111695954	+
chr1_111834548_111836156	17.4565	-0.316599	0.716197	-0.442056	0.658449	0.989251	LINE/L1	Lx	NA	chr1	111834548	111836156	+
chr1_112214106_112220737	13.225	-1.29433	0.864737	-1.49679	0.134448	0.406915	LINE/L1	L1MdTf_I	NA	chr1	112214106	112220737	-
chr1_112224936_112225356	12.4957	0.334335	0.841053	0.39752	0.690984	0.991572	LTR/ERV1	MuRRS4-int	NA	chr1	112224936	112225356	+
chr1_112225359_112225577	24.8499	0.0309216	0.612337	0.0504977	0.959726	0.997454	LTR/ERV1	MuRRS4-int	NA	chr1	112225359	112225577	+
chr1_112440520_112443229	19.2699	0.141874	0.692028	0.205012	0.837563	0.994437	LTR/ERVK	IAPEy-int	NA	chr1	112440520	112443229	-
chr1_112443230_112444291	15.7979	0.56408	0.82484	0.683865	0.49406	0.965295	LTR/ERVK	IAPEy-int	NA	chr1	112443230	112444291	-
chr1_112550498_112557102	12.536	0.216644	0.832272	0.260305	0.794628	0.992271	LINE/L1	L1MdA_II	NA	chr1	112550498	112557102	-
chr1_112816199_112822468	38.6965	0.132608	0.520845	0.254602	0.799031	0.992646	LINE/L1	L1MdTf_III	NA	chr1	112816199	112822468	-
chr1_112838121_112844028	31.8323	-2.7112	0.629591	-4.30629	1.66015e-05	7.31439e-11	LINE/L1	L1MdTf_II	NA	chr1	112838121	112844028	+
chr1_113051067_113057249	94.7443	0.283338	0.354671	0.798876	0.424362	0.933688	LINE/L1	L1MdA_I	NA	chr1	113051067	113057249	+
chr1_113608941_113612055	11.3845	-0.201374	0.889466	-0.226399	0.820891	0.994437	LINE/L1	L1MdA_VII	NA	chr1	113608941	113612055	+
chr1_113890947_113891298	15.4364	-0.368212	0.757117	-0.486334	0.62673	0.985321	LTR/ERVL-MaLR	MTEa	NA	chr1	113890947	113891298	-
chr1_113898073_113900248	11.4113	0.181886	0.880372	0.206602	0.836321	0.994437	LINE/L1	L1MdFanc_II	NA	chr1	113898073	113900248	-
chr1_113900236_113903934	18.7373	-1.14033	0.728416	-1.56549	0.117467	0.335291	LINE/L1	L1MdA_VII	NA	chr1	113900236	113903934	-
chr1_113928722_113929091	12.6279	-0.695696	0.866071	-0.803278	0.421814	0.933338	LTR/ERV1	MLTR14	NA	chr1	113928722	113929091	-
chr1_113931407_113931472	11.9594	0.535066	0.887273	0.603046	0.546478	0.976152	LTR/ERVL	RMER10A	NA	chr1	113931407	113931472	-
chr1_113932461_113932660	16.2379	-0.850057	0.756479	-1.1237	0.26114	0.76914	LTR/ERVL	RMER15	NA	chr1	113932461	113932660	-
chr1_113937112_113937661	19.5965	0.0942158	0.692391	0.136073	0.891764	0.995919	LINE/L1	L1MdA_III	NA	chr1	113937112	113937661	-
chr1_113939398_113939620	47.0144	0.378032	0.514945	0.734121	0.462875	0.956722	SINE/B4	B4A	NA	chr1	113939398	113939620	-
chr1_113940286_113940659	37.7693	-0.503454	0.561801	-0.896142	0.370177	0.902699	LTR/ERVL-MaLR	MTD	NA	chr1	113940286	113940659	-
chr1_113940966_113941164	28.3617	-0.0369667	0.608235	-0.060777	0.951537	0.997454	SINE/MIR	MIRb	NA	chr1	113940966	113941164	-
chr1_113941322_113941574	22.671	-0.0760286	0.674295	-0.112753	0.910227	0.997208	LINE/L1	Lx6	NA	chr1	113941322	113941574	-
chr1_113942103_113942196	20.5168	-0.128765	0.725188	-0.177561	0.859068	0.99591	DNA/hAT-Charlie	MER5A	NA	chr1	113942103	113942196	-
chr1_113942248_113942511	27.9493	0.136852	0.582984	0.234744	0.814407	0.994437	LTR/ERVL	RMER15	NA	chr1	113942248	113942511	-
chr1_113943950_113944103	32.5689	-0.0977154	0.624818	-0.15639	0.875725	0.995919	SINE/B2	B3A	NA	chr1	113943950	113944103	-
chr1_113945588_113945941	42.128	-0.360288	0.561894	-0.641203	0.521391	0.97156	LTR/ERVL-MaLR	ORR1G	NA	chr1	113945588	113945941	-
chr1_113947206_113947307	34.9273	-0.219447	0.591545	-0.370973	0.710657	0.992142	LTR/ERVL-MaLR	MLT1A1	NA	chr1	113947206	113947307	-
chr1_113948281_113948676	55.726	0.0174858	0.470857	0.0371361	0.970376	0.998765	LTR/ERVL-MaLR	MTA_Mm	NA	chr1	113948281	113948676	-
chr1_113948679_113949800	150.753	-0.236067	0.397933	-0.593234	0.553024	0.978225	LTR/ERVL-MaLR	ORR1A1-int	NA	chr1	113948679	113949800	-
chr1_113949801_113950151	56.178	0.0140688	0.533691	0.0263614	0.978969	0.999141	LTR/ERVL-MaLR	ORR1A1	NA	chr1	113949801	113950151	-
chr1_113953386_113953523	41.6868	0.0828741	0.547181	0.151456	0.879616	0.995919	LTR/ERVL-MaLR	MLT1J2	NA	chr1	113953386	113953523	-
chr1_113954077_113954238	54.9272	-0.0889271	0.450605	-0.19735	0.843553	0.994437	DNA/hAT-Charlie	URR1B	NA	chr1	113954077	113954238	-
chr1_113955613_113955692	46.6394	0.302763	0.50058	0.604825	0.545295	0.976152	LTR/ERVL	RMER10A	NA	chr1	113955613	113955692	-
chr1_113955828_113955920	50.1429	0.238933	0.454801	0.525358	0.599334	0.982181	LTR/ERVL-MaLR	MTEb	NA	chr1	113955828	113955920	-
chr1_113956304_113956408	68.2019	0.0390113	0.450964	0.0865064	0.931064	0.997267	LTR/ERVL-MaLR	MTEb	NA	chr1	113956304	113956408	-
chr1_113957930_113958310	126.015	-0.145572	0.334004	-0.43584	0.662952	0.989251	LTR/ERVK	RLTR9E	NA	chr1	113957930	113958310	-
chr1_113958400_113958877	135.744	-0.224672	0.333791	-0.673092	0.500889	0.967801	LTR/ERVK	RLTR13G	NA	chr1	113958400	113958877	-
chr1_113958887_113959126	40.2538	0.0657765	0.55634	0.118231	0.905885	0.996545	LTR/ERVK	ERVB2_1A-I_MM	NA	chr1	113958887	113959126	-
chr1_113959104_113959207	17.6296	0.0267521	0.732662	0.0365136	0.970873	0.998765	LTR/ERVK	ERVB4_1B-I_MM	NA	chr1	113959104	113959207	-
chr1_113959208_113960395	308.335	-0.20696	0.267939	-0.772416	0.439868	0.941539	LTR/ERVK	MMERVK9C_I-int	NA	chr1	113959208	113960395	-
chr1_113960396_113961164	270.827	-0.13013	0.26906	-0.483648	0.628636	0.985321	LINE/L1	L1MdF_V	NA	chr1	113960396	113961164	-
chr1_113961165_113962125	205.875	-0.112982	0.28211	-0.400488	0.688797	0.991491	LTR/ERVK	MMERVK9C_I-int	NA	chr1	113961165	113962125	-
chr1_113962123_113962474	112.134	0.11227	0.335001	0.335133	0.737525	0.992142	LTR/ERVK	MMERVK9C_I-int	NA	chr1	113962123	113962474	-
chr1_113962478_113962542	12.7495	0.150834	0.828217	0.182119	0.85549	0.995546	LTR/ERVK	RMER16A3	NA	chr1	113962478	113962542	-
chr1_113962573_113963069	176.786	0.0897238	0.29889	0.30019	0.764032	0.992142	LTR/ERVK	MMERVK9C_I-int	NA	chr1	113962573	113963069	-
chr1_113963055_113963102	42.3794	0.40275	0.519658	0.77503	0.438322	0.941466	LTR/ERVK	RMER16-int	NA	chr1	113963055	113963102	-
chr1_114029509_114036107	62.2601	0.105364	0.440597	0.239139	0.810998	0.994325	LINE/L1	L1MdA_I	NA	chr1	114029509	114036107	-
chr1_114128279_114134876	28.2216	-0.168153	0.59433	-0.282929	0.777231	0.992142	LINE/L1	L1MdA_II	NA	chr1	114128279	114134876	-
chr1_114176653_114183955	18.6928	-2.70205	0.789257	-3.42353	0.000618124	1.18704e-06	LINE/L1	L1MdTf_I	NA	chr1	114176653	114183955	-
chr1_114359712_114359857	20.4905	-0.609011	0.748674	-0.813452	0.415959	0.928672	SINE/Alu	B1_Mus2	NA	chr1	114359712	114359857	+
chr1_114407992_114408151	11.5055	-0.570228	0.980116	-0.581797	0.560704	0.978985	SINE/B2	B2_Mm1a	NA	chr1	114407992	114408151	-
chr1_114557306_114563416	12.9171	-1.39192	0.890363	-1.56332	0.117978	0.337951	LINE/L1	L1MdTf_I	NA	chr1	114557306	114563416	+
chr1_114603959_114609284	14.8974	-0.00255778	0.774177	-0.00330387	0.997364	0.999805	LTR/ERVL	MERVL-int	NA	chr1	114603959	114609284	+
chr1_114764514_114771171	12.3972	-1.64047	0.880256	-1.86363	0.0623735	0.106773	LINE/L1	L1MdTf_I	NA	chr1	114764514	114771171	-
chr1_114802369_114809398	18.8148	0.355093	0.700207	0.507126	0.612066	0.984309	LINE/L1	L1MdGf_I	NA	chr1	114802369	114809398	-
chr1_115476686_115481838	30.4352	-0.0738187	0.578256	-0.127657	0.89842	0.996255	LINE/L1	L1MdA_I	NA	chr1	115476686	115481838	+
chr1_116855479_116862552	19.1307	-2.46923	0.805293	-3.06625	0.00216761	3.07622e-05	LINE/L1	L1MdTf_I	NA	chr1	116855479	116862552	-
chr1_117167222_117171965	17.9755	-1.79826	0.748905	-2.40118	0.0163421	0.00494225	LINE/L1	L1MdTf_II	NA	chr1	117167222	117171965	+
chr1_117253582_117259900	46.7418	0.467745	0.473773	0.987277	0.323507	0.859314	LINE/L1	L1MdGf_I	NA	chr1	117253582	117259900	+
chr1_117458706_117458961	15.5517	0.469247	0.792702	0.59196	0.553878	0.978264	LTR/ERVK	ERVB2_1A-I_MM	NA	chr1	117458706	117458961	-
chr1_117459034_117460031	16.684	0.554089	0.735418	0.753433	0.45119	0.948246	LTR/ERVK	MMERVK9C_I-int	NA	chr1	117459034	117460031	-
chr1_117488474_117488666	12.5639	0.456494	0.837096	0.54533	0.585527	0.981175	SINE/B2	B2_Mm1a	NA	chr1	117488474	117488666	-
chr1_118049254_118050133	19.1159	0.541899	0.704545	0.769147	0.441806	0.942302	LTR/ERVK	RMER13B	NA	chr1	118049254	118050133	-
chr1_118050314_118051405	21.4625	0.207949	0.663519	0.313403	0.753974	0.992142	LINE/L1	L1MdF_IV	NA	chr1	118050314	118051405	-
chr1_118054339_118059351	62.3169	0.0946873	0.436671	0.216839	0.828334	0.994437	LINE/L1	L1MdN_I	NA	chr1	118054339	118059351	+
chr1_118093892_118094586	18.4883	0.409599	0.704621	0.581305	0.561035	0.978985	LINE/L1	Lx2	NA	chr1	118093892	118094586	-
chr1_118096827_118102063	215.006	0.0166582	0.311221	0.0535252	0.957313	0.997454	LINE/L1	L1MdA_I	NA	chr1	118096827	118102063	+
chr1_118102064_118102398	15.0621	0.032469	0.783791	0.0414255	0.966957	0.998478	LINE/L1	L1MdTf_I	NA	chr1	118102064	118102398	+
chr1_118122117_118128852	40.019	-2.02	0.562637	-3.59024	0.000330375	2.21564e-07	LINE/L1	L1MdTf_I	NA	chr1	118122117	118128852	-
chr1_118129116_118130353	75.8893	-0.130503	0.400613	-0.325759	0.744607	0.992142	Satellite	MMSAT4	NA	chr1	118129116	118130353	+
chr1_118130384_118130516	11.9168	-0.424504	0.883839	-0.480295	0.631017	0.985641	Satellite	MMSAT4	NA	chr1	118130384	118130516	+
chr1_118134147_118135069	17.1235	-0.126861	0.724807	-0.175027	0.861058	0.995919	LINE/L1	L1MdMus_II	NA	chr1	118134147	118135069	+
chr1_118135070_118135820	15.4185	0.691959	0.864507	0.800408	0.423474	0.933688	LINE/L1	L1MdF_IV	NA	chr1	118135070	118135820	+
chr1_118136392_118139069	38.2588	0.0988471	0.525286	0.188177	0.850738	0.994579	LINE/L1	L1MdA_VII	NA	chr1	118136392	118139069	+
chr1_118140061_118140934	11.6998	-0.00872031	0.90094	-0.00967912	0.992277	0.999805	Satellite	MMSAT4	NA	chr1	118140061	118140934	+
chr1_118301871_118301903	24.8463	0.206698	0.626771	0.329782	0.741565	0.992142	Unknown	YREP_Mm	NA	chr1	118301871	118301903	-
chr1_118302335_118302674	79.0463	-0.168433	0.38129	-0.441745	0.658674	0.989251	LTR/ERVK	RMER6A	NA	chr1	118302335	118302674	-
chr1_118302675_118302816	12.2728	-1.31534	0.877623	-1.49875	0.133938	0.404951	SINE/Alu	B1_Mus2	NA	chr1	118302675	118302816	-
chr1_118302817_118303220	94.2686	0.0357259	0.356369	0.10025	0.920146	0.997267	LTR/ERVK	RMER6A	NA	chr1	118302817	118303220	-
chr1_118303515_118303792	15.719	-0.0502766	0.792166	-0.0634673	0.949394	0.997454	LTR/ERVL-MaLR	MTA_Mm	NA	chr1	118303515	118303792	-
chr1_118303793_118303981	42.4872	0.305259	0.491386	0.621221	0.534454	0.973529	LTR/ERVL-MaLR	MTA_Mm-int	NA	chr1	118303793	118303981	-
chr1_118305391_118305583	32.9616	0.483314	0.55663	0.868285	0.385238	0.910954	DNA/hAT-Charlie	Charlie15b	NA	chr1	118305391	118305583	-
chr1_118306565_118306685	46.3157	-0.192866	0.491983	-0.392018	0.695045	0.991707	SINE/Alu	B1F2	NA	chr1	118306565	118306685	-
chr1_118307250_118307419	65.7081	-0.270394	0.407863	-0.662954	0.50736	0.97036	SINE/B4	ID_B1	NA	chr1	118307250	118307419	-
chr1_118323178_118323327	20.1587	-0.266703	0.700409	-0.380781	0.703366	0.991726	SINE/Alu	B1_Mur4	NA	chr1	118323178	118323327	+
chr1_118323399_118323515	15.8075	-0.160268	0.807631	-0.198442	0.842699	0.994437	SINE/Alu	B1_Mur1	NA	chr1	118323399	118323515	+
chr1_118323844_118323977	15.7047	0.0560987	0.754114	0.0743902	0.9407	0.997454	SINE/Alu	B1_Mur2	NA	chr1	118323844	118323977	+
chr1_118324147_118324298	21.1739	0.0748091	0.675499	0.110747	0.911817	0.997267	SINE/B4	B4	NA	chr1	118324147	118324298	+
chr1_118327869_118327990	39.6641	0.0375292	0.504136	0.0744425	0.940658	0.997454	SINE/Alu	PB1D9	NA	chr1	118327869	118327990	+
chr1_118328777_118328973	29.696	0.661739	0.60209	1.09907	0.271737	0.786897	SINE/B4	ID_B1	NA	chr1	118328777	118328973	+
chr1_118329124_118329238	23.1889	-0.119782	0.63409	-0.188905	0.850168	0.994529	SINE/B4	RSINE1	NA	chr1	118329124	118329238	+
chr1_118330729_118330851	40.1161	0.0289537	0.506579	0.0571554	0.954421	0.997454	SINE/B4	RSINE1	NA	chr1	118330729	118330851	+
chr1_118331382_118331594	46.1633	-0.186445	0.473514	-0.393748	0.693767	0.991572	SINE/B4	B4A	NA	chr1	118331382	118331594	+
chr1_118331918_118331999	28.5713	0.105373	0.572616	0.18402	0.853998	0.995021	SINE/tRNA-Deu	AmnSINE2	NA	chr1	118331918	118331999	+
chr1_118334785_118334858	12.0066	0.597851	0.891646	0.670502	0.502538	0.969017	SINE/B2	B3	NA	chr1	118334785	118334858	+
chr1_118335627_118335865	15.1081	-0.521036	0.771539	-0.675321	0.499472	0.967589	LTR/ERVL-MaLR	MTC	NA	chr1	118335627	118335865	+
chr1_118387427_118387546	19.7089	0.126335	0.675436	0.187042	0.851628	0.994579	SINE/B4	RSINE1	NA	chr1	118387427	118387546	-
chr1_118434595_118434775	34.628	-0.082562	0.595941	-0.138541	0.889813	0.995919	SINE/B2	B2_Mm2	NA	chr1	118434595	118434775	-
chr1_118581797_118588567	100.663	0.45684	0.350497	1.30341	0.192436	0.616588	LINE/L1	L1MdA_I	NA	chr1	118581797	118588567	-
chr1_118630506_118630624	55.722	0.0141673	0.441245	0.0321075	0.974386	0.998765	SINE/Alu	B1F2	NA	chr1	118630506	118630624	+
chr1_118631234_118631385	27.3475	0.0581668	0.635835	0.091481	0.92711	0.997267	SINE/B4	RSINE1	NA	chr1	118631234	118631385	+
chr1_118631581_118631694	29.6944	0.364981	0.57348	0.636432	0.524495	0.972426	SINE/B4	RSINE1	NA	chr1	118631581	118631694	+
chr1_118631855_118631929	25.7023	0.401434	0.645309	0.62208	0.533889	0.973501	SINE/ID	ID4	NA	chr1	118631855	118631929	+
chr1_118632600_118632785	35.7897	-0.276105	0.558533	-0.49434	0.621066	0.984801	SINE/B2	B2_Mm1t	NA	chr1	118632600	118632785	+
chr1_118634780_118634983	28.0314	0.159722	0.592572	0.26954	0.787515	0.992142	SINE/B4	ID_B1	NA	chr1	118634780	118634983	+
chr1_118635129_118635261	17.8451	-0.144617	0.716121	-0.201945	0.83996	0.994437	SINE/Alu	B1_Mur4	NA	chr1	118635129	118635261	+
chr1_118635392_118635517	11.6407	0.273962	0.890622	0.307608	0.758381	0.992142	SINE/Alu	B1_Mur4	NA	chr1	118635392	118635517	+
chr1_118635670_118635822	14.5548	-0.0542055	0.808957	-0.0670066	0.946576	0.997454	SINE/Alu	B1_Mm	NA	chr1	118635670	118635822	+
chr1_118638467_118638561	15.3984	0.927741	0.779354	1.1904	0.23389	0.716942	SINE/Alu	PB1D10	NA	chr1	118638467	118638561	+
chr1_118642184_118642472	12.0069	-0.754565	0.879587	-0.857863	0.390968	0.913646	SINE/B4	B4A	NA	chr1	118642184	118642472	+
chr1_118642507_118642663	14.794	-0.088038	0.877921	-0.10028	0.920122	0.997267	SINE/B4	RSINE1	NA	chr1	118642507	118642663	+
chr1_118643914_118644145	12.2524	-0.0864281	0.858327	-0.100694	0.919794	0.997267	SINE/B4	B4A	NA	chr1	118643914	118644145	+
chr1_118647222_118647538	12.7818	-0.868405	0.843384	-1.02967	0.303166	0.831362	LTR/ERVK	RLTR34B_MM	NA	chr1	118647222	118647538	-
chr1_118647553_118647625	11.8385	0.0186954	0.940769	0.0198724	0.984145	0.999642	SINE/B4	RSINE1	NA	chr1	118647553	118647625	+
chr1_118648592_118648661	11.1162	-0.817457	0.933704	-0.875499	0.381303	0.90834	SINE/ID	ID	NA	chr1	118648592	118648661	+
chr1_118648662_118648775	13.3148	-0.305778	0.908765	-0.336476	0.736512	0.992142	SINE/Alu	PB1	NA	chr1	118648662	118648775	+
chr1_118649391_118649509	16.2073	-0.836583	0.753961	-1.10959	0.267178	0.778328	SINE/B2	B3A	NA	chr1	118649391	118649509	+
chr1_118649558_118649664	12.128	-0.252901	0.881913	-0.286765	0.774292	0.992142	SINE/B4	B4A	NA	chr1	118649558	118649664	+
chr1_118650232_118650366	25.2131	0.528332	0.738034	0.715865	0.474075	0.960784	SINE/B4	B4	NA	chr1	118650232	118650366	+
chr1_118652114_118652237	16.6158	0.13914	0.750546	0.185386	0.852927	0.994801	SINE/B4	B4A	NA	chr1	118652114	118652237	+
chr1_118653062_118653158	17.2037	0.0399367	0.725349	0.0550587	0.956092	0.997454	SINE/Alu	B1F2	NA	chr1	118653062	118653158	+
chr1_118654035_118654320	81.3319	-0.104634	0.381275	-0.274431	0.783754	0.992142	SINE/B4	B4	NA	chr1	118654035	118654320	+
chr1_118654353_118654512	19.3572	0.114771	0.7379	0.155538	0.876397	0.995919	SINE/B4	RSINE1	NA	chr1	118654353	118654512	+
chr1_118654637_118654787	49.976	0.284497	0.458574	0.620395	0.534998	0.973551	DNA/hAT-Charlie	URR1A	NA	chr1	118654637	118654787	+
chr1_118655277_118655475	51.6686	0.116455	0.452607	0.257297	0.79695	0.992271	SINE/B4	B4A	NA	chr1	118655277	118655475	+
chr1_118655484_118655601	36.0218	-0.0503261	0.518954	-0.0969759	0.922746	0.997267	SINE/Alu	B1_Mus2	NA	chr1	118655484	118655601	+
chr1_118659782_118659948	11.9923	-0.140474	0.854788	-0.164337	0.869465	0.995919	SINE/B4	RSINE1	NA	chr1	118659782	118659948	+
chr1_118663144_118663258	26.9696	0.23813	0.623714	0.381793	0.702615	0.991726	SINE/B4	ID_B1	NA	chr1	118663144	118663258	+
chr1_118663519_118663657	21.1784	0.305873	0.670284	0.456334	0.64815	0.988819	LTR/ERVK	RLTR20C1_MM	NA	chr1	118663519	118663657	+
chr1_118665156_118665344	18.2234	-0.171799	0.704454	-0.243875	0.807328	0.99388	SINE/B4	ID_B1	NA	chr1	118665156	118665344	+
chr1_118668056_118668200	33.4472	-0.112801	0.545054	-0.206954	0.836046	0.994437	SINE/MIR	MIRb	NA	chr1	118668056	118668200	+
chr1_118670739_118670871	30.4566	-0.0657988	0.58116	-0.11322	0.909856	0.997073	SINE/B4	B4	NA	chr1	118670739	118670871	+
chr1_118672668_118672844	22.699	-0.397165	0.690181	-0.57545	0.564987	0.978985	SINE/B2	B2_Mm1a	NA	chr1	118672668	118672844	-
chr1_118676108_118676290	26.5139	0.625945	0.600104	1.04306	0.29692	0.823371	SINE/B2	B3A	NA	chr1	118676108	118676290	+
chr1_118676891_118677162	34.0122	0.183713	0.532747	0.344841	0.730214	0.992142	SINE/B4	B4	NA	chr1	118676891	118677162	+
chr1_118854821_118854986	17.3786	-0.649468	0.720983	-0.900809	0.36769	0.90006	SINE/B4	B4A	NA	chr1	118854821	118854986	-
chr1_118855114_118855287	16.3783	-0.603934	0.741068	-0.814952	0.4151	0.927395	SINE/B4	ID_B1	NA	chr1	118855114	118855287	-
chr1_119069802_119070252	35.7745	-0.497964	0.533606	-0.933205	0.350714	0.887445	LTR/ERVL	MT2B1	NA	chr1	119069802	119070252	-
chr1_119070368_119070463	14.142	0.314415	0.79435	0.395814	0.692242	0.991572	SINE/B4	RSINE1	NA	chr1	119070368	119070463	-
chr1_119073067_119073171	14.1879	0.10108	0.830813	0.121665	0.903165	0.996446	SINE/Alu	PB1D10	NA	chr1	119073067	119073171	-
chr1_119073886_119074079	26.8343	-0.506346	0.617802	-0.819593	0.412448	0.925446	SINE/B4	ID_B1	NA	chr1	119073886	119074079	-
chr1_119075370_119075470	19.772	-0.0117388	0.679284	-0.0172811	0.986212	0.999773	SINE/Alu	PB1D7	NA	chr1	119075370	119075470	-
chr1_119076961_119077026	17.0401	-0.0713853	0.727475	-0.0981276	0.921831	0.997267	LINE/L2	L2c	NA	chr1	119076961	119077026	-
chr1_119092870_119093143	12.2649	-0.911111	0.857982	-1.06192	0.288271	0.812403	SINE/B4	B4A	NA	chr1	119092870	119093143	+
chr1_119099993_119100195	13.1641	-0.83494	0.824219	-1.01301	0.311056	0.842766	Unknown	MamRep564	NA	chr1	119099993	119100195	+
chr1_119120488_119120847	13.4038	0.6988	0.880868	0.793308	0.427599	0.935194	LTR/ERVL-MaLR	MTE2b	NA	chr1	119120488	119120847	+
chr1_119302873_119303196	18.2927	0.128332	0.707283	0.181444	0.856019	0.995546	LTR/ERVL-MaLR	ORR1A2	NA	chr1	119302873	119303196	+
chr1_119306421_119306645	11.8874	0.807244	0.878679	0.918703	0.358251	0.896851	SINE/B4	B4A	NA	chr1	119306421	119306645	+
chr1_119440205_119440329	39.7227	-0.02649	0.497752	-0.0532192	0.957557	0.997454	SINE/B4	RSINE1	NA	chr1	119440205	119440329	-
chr1_119440338_119440413	23.6706	0.351926	0.622996	0.564892	0.572147	0.980942	LTR/ERVL-MaLR	MLT1B	NA	chr1	119440338	119440413	-
chr1_119444650_119445031	15.0575	-1.02339	0.785496	-1.30286	0.192621	0.617365	LTR/ERVL-MaLR	MTD	NA	chr1	119444650	119445031	+
chr1_119538108_119538253	41.5758	-0.591735	0.592837	-0.998141	0.318211	0.852464	SINE/Alu	B1_Mus1	NA	chr1	119538108	119538253	+
chr1_119601490_119601691	13.3041	0.280477	0.823126	0.340746	0.733295	0.992142	SINE/B2	B3	NA	chr1	119601490	119601691	-
chr1_119636998_119637444	11.4214	-0.438396	0.896889	-0.488797	0.624985	0.985321	LINE/L1	Lx7	NA	chr1	119636998	119637444	-
chr1_119639878_119640718	14.2804	-0.364855	0.811267	-0.449734	0.652902	0.989072	LINE/L1	L1MB5	NA	chr1	119639878	119640718	-
chr1_119670497_119671337	13.4874	-0.588373	0.89463	-0.657672	0.510749	0.970786	LINE/L1	L1MA4	NA	chr1	119670497	119671337	-
chr1_119729087_119730385	26.0718	-0.023218	0.621691	-0.0373466	0.970209	0.998765	LINE/L1	L1MdF_IV	NA	chr1	119729087	119730385	-
chr1_119730428_119731046	17.3838	-0.105651	0.740388	-0.142697	0.88653	0.995919	LINE/L1	L1MdF_IV	NA	chr1	119730428	119731046	-
chr1_119731924_119732315	13.5743	0.195631	0.82236	0.23789	0.811966	0.994395	LINE/L1	L1MdF_IV	NA	chr1	119731924	119732315	-
chr1_119734585_119735912	33.2258	0.345195	0.623434	0.5537	0.579784	0.981068	LTR/ERVL-MaLR	MTE-int	NA	chr1	119734585	119735912	-
chr1_119740532_119740941	15.5501	-0.0869007	0.759752	-0.11438	0.908936	0.996951	LTR/ERVK	RMER12	NA	chr1	119740532	119740941	-
chr1_119751957_119753878	40.0431	-0.127498	0.515193	-0.247476	0.80454	0.993238	LINE/L1	L1MdFanc_II	NA	chr1	119751957	119753878	-
chr1_119754272_119756365	52.4569	-0.234945	0.522972	-0.44925	0.653251	0.989156	LINE/L1	L1MdFanc_II	NA	chr1	119754272	119756365	-
chr1_119756371_119758169	47.4762	-0.544468	0.489994	-1.11117	0.266493	0.777413	LINE/L1	L1MdFanc_II	NA	chr1	119756371	119758169	-
chr1_119764598_119764985	18.4376	-0.549926	0.758938	-0.724599	0.468698	0.958966	LTR/ERVL-MaLR	ORR1B1	NA	chr1	119764598	119764985	-
chr1_119767400_119768530	60.3842	-0.00168685	0.461704	-0.00365353	0.997085	0.999805	LINE/L1	L1MdMus_II	NA	chr1	119767400	119768530	-
chr1_119769002_119769174	11.8537	-0.192906	0.866851	-0.222536	0.823896	0.994437	SINE/B2	B3A	NA	chr1	119769002	119769174	-
chr1_119771374_119771531	17.8354	0.207031	0.729237	0.283901	0.776486	0.992142	LINE/L1	Lx5c	NA	chr1	119771374	119771531	-
chr1_119772142_119772317	13.8591	0.367079	0.797749	0.460143	0.645414	0.987896	SINE/B2	B2_Mm2	NA	chr1	119772142	119772317	-
chr1_119776813_119776950	11.5873	-0.505116	0.873961	-0.577962	0.56329	0.978985	LINE/L1	L1M4	NA	chr1	119776813	119776950	-
chr1_119777044_119777229	11.5185	0.329168	0.898516	0.366347	0.714106	0.992142	LINE/L1	L1M4	NA	chr1	119777044	119777229	-
chr1_119779423_119779558	16.7083	0.0444513	0.729806	0.0609083	0.951432	0.997454	SINE/Alu	B1_Mus1	NA	chr1	119779423	119779558	-
chr1_119782097_119782289	19.7578	0.0591322	0.677507	0.0872791	0.93045	0.997267	SINE/B2	B3	NA	chr1	119782097	119782289	-
chr1_119783005_119783180	15.028	-0.378222	0.772945	-0.489325	0.624612	0.985321	DNA/hAT-Charlie	URR1B	NA	chr1	119783005	119783180	-
chr1_120098029_120098205	11.9826	-0.924251	0.944344	-0.978723	0.327717	0.86475	SINE/B2	B2_Mm1t	NA	chr1	120098029	120098205	+
chr1_120114827_120115031	12.415	-0.274699	0.857907	-0.320197	0.748819	0.992142	SINE/B4	B4A	NA	chr1	120114827	120115031	-
chr1_120116715_120116990	12.9058	0.158487	0.849892	0.186479	0.852069	0.994579	Other	RMER1C	NA	chr1	120116715	120116990	-
chr1_120118555_120118685	14.8513	-0.489969	0.779885	-0.628259	0.529835	0.972992	SINE/B4	RSINE1	NA	chr1	120118555	120118685	-
chr1_120292419_120292850	63.9061	-3.0132	0.475493	-6.337	2.34287e-10	2.84299e-13	LTR/ERV1	MERV1_LTR	NA	chr1	120292419	120292850	-
chr1_120294505_120294728	24.7044	-4.2327	0.863517	-4.9017	9.50105e-07	2.84299e-13	SINE/B4	ID_B1	NA	chr1	120294505	120294728	-
chr1_120294942_120295097	23.9099	-2.1892	0.678194	-3.22799	0.00124663	7.2963e-06	SINE/B4	RSINE1	NA	chr1	120294942	120295097	-
chr1_120298905_120299096	16.8237	0.500324	0.744121	0.672369	0.501349	0.968149	SINE/B2	B2_Mm1a	NA	chr1	120298905	120299096	-
chr1_120300678_120300841	22.1188	-2.36013	0.76238	-3.09574	0.00196322	2.36744e-05	LINE/L1	Lx7	NA	chr1	120300678	120300841	-
chr1_120306006_120306785	20.5992	-2.25888	0.748349	-3.01849	0.00254037	4.60108e-05	LTR/ERVK	RLTR40	NA	chr1	120306006	120306785	-
chr1_120461252_120461783	11.9863	0.451484	0.888664	0.508048	0.611419	0.984281	LTR/ERV1	LTRIS2	NA	chr1	120461252	120461783	-
chr1_120700000_120700197	11.2289	0.17874	0.896971	0.199271	0.842051	0.994437	SINE/B2	B2_Mm2	NA	chr1	120700000	120700197	+
chr1_121035655_121040924	14.073	-2.36455	0.895581	-2.64024	0.00828474	0.000911833	LINE/L1	L1MdTf_II	NA	chr1	121035655	121040924	+
chr1_121202615_121209838	14.7525	-0.238101	0.772493	-0.308224	0.757912	0.992142	LINE/L1	L1MdA_I	NA	chr1	121202615	121209838	+
chr1_121223680_121223828	19.962	0.325979	0.757766	0.430184	0.667062	0.989251	SINE/Alu	B1_Mm	NA	chr1	121223680	121223828	+
chr1_121551116_121551423	12.4993	-0.0165028	0.894309	-0.0184531	0.985277	0.999773	LTR/ERVL-MaLR	MTEb	NA	chr1	121551116	121551423	-
chr1_121554833_121554996	78.9223	0.264576	0.395753	0.668539	0.50379	0.969365	SINE/B4	RSINE1	NA	chr1	121554833	121554996	-
chr1_121557916_121558127	33.7787	0.303434	0.550692	0.551005	0.58163	0.981068	SINE/B4	B4A	NA	chr1	121557916	121558127	-
chr1_121558915_121559010	16.7522	-0.615621	0.750872	-0.819875	0.412287	0.925246	LINE/L1	Lx8	NA	chr1	121558915	121559010	-
chr1_121560735_121560928	26.6985	0.518534	0.632302	0.820074	0.412174	0.925172	SINE/B2	B3A	NA	chr1	121560735	121560928	-
chr1_121674825_121675821	19.0144	0.94855	0.70542	1.34466	0.178735	0.576209	LINE/L1	L1MdA_III	NA	chr1	121674825	121675821	+
chr1_121897718_121902916	24.861	-0.0812842	0.622396	-0.130599	0.896093	0.995936	LINE/L1	L1MdF_IV	NA	chr1	121897718	121902916	+
chr1_122193828_122193915	133.636	-0.14544	0.319937	-0.454589	0.649405	0.9889	scRNA	4.5SRNA	NA	chr1	122193828	122193915	-
chr1_122671766_122677961	28.9059	0.103815	0.581495	0.178531	0.858306	0.995761	LINE/L1	L1MdA_III	NA	chr1	122671766	122677961	-
chr1_122764788_122766115	43.4102	0.00496774	0.483639	0.0102716	0.991805	0.999805	LINE/L1	L1MdF_V	NA	chr1	122764788	122766115	-
chr1_122766146_122773737	156.027	0.177923	0.303671	0.585909	0.557937	0.978744	LINE/L1	L1MdA_I	NA	chr1	122766146	122773737	-
chr1_122918743_122919904	47.6149	0.128767	0.510047	0.252462	0.800684	0.992742	LINE/L1	Lx	NA	chr1	122918743	122919904	-
chr1_122920144_122920888	23.0424	0.0397757	0.643284	0.0618323	0.950696	0.997454	LINE/L1	Lx	NA	chr1	122920144	122920888	-
chr1_122921226_122922523	68.4695	0.0721557	0.425038	0.169763	0.865197	0.995919	LINE/L1	Lx	NA	chr1	122921226	122922523	-
chr1_122922517_122923158	30.368	0.347353	0.575785	0.603269	0.54633	0.976152	LINE/L1	Lx	NA	chr1	122922517	122923158	-
chr1_125355553_125362777	31.2454	-0.32204	0.556711	-0.578468	0.562948	0.978985	LINE/L1	L1MdA_II	NA	chr1	125355553	125362777	-
chr1_125399410_125399529	24.4239	0.258269	0.614063	0.420591	0.674054	0.989937	SINE/Alu	PB1D7	NA	chr1	125399410	125399529	-
chr1_125400466_125400614	11.9582	0.22064	0.861375	0.256148	0.797836	0.992425	SINE/Alu	B1_Mus2	NA	chr1	125400466	125400614	-
chr1_125402162_125402252	17.8899	-0.23535	0.708816	-0.332032	0.739865	0.992142	SINE/Alu	PB1D10	NA	chr1	125402162	125402252	-
chr1_125404385_125404709	22.01	-0.771624	0.677819	-1.13839	0.254957	0.758996	LTR/ERVL-MaLR	ORR1A2	NA	chr1	125404385	125404709	-
chr1_125404929_125405058	11.5108	0.216181	0.908569	0.237936	0.811931	0.994395	SINE/Alu	B1_Mur1	NA	chr1	125404929	125405058	-
chr1_125406305_125406485	14.009	0.165191	0.843476	0.195846	0.844731	0.994437	SINE/B4	B4A	NA	chr1	125406305	125406485	-
chr1_125413146_125413319	15.5057	-0.0125844	0.778277	-0.0161696	0.987099	0.999773	SINE/B2	B3A	NA	chr1	125413146	125413319	-
chr1_125427002_125427442	22.0504	-0.113188	0.673682	-0.168014	0.866573	0.995919	LTR/ERVL-MaLR	MTB_Mm	NA	chr1	125427002	125427442	-
chr1_125557547_125557876	13.6163	0.331005	0.82748	0.400016	0.689145	0.991491	LTR/ERVL-MaLR	ORR1A4	NA	chr1	125557547	125557876	+
chr1_125564758_125565025	17.3845	0.148967	0.728055	0.20461	0.837877	0.994437	SINE/B4	B4A	NA	chr1	125564758	125565025	+
chr1_125565691_125565965	18.1878	-0.116194	0.738023	-0.15744	0.874898	0.995919	SINE/B4	RSINE1	NA	chr1	125565691	125565965	+
chr1_127777269_127777349	12.5059	0.176444	0.884102	0.199574	0.841814	0.994437	SINE/B4	RSINE1	NA	chr1	127777269	127777349	+
chr1_127777708_127777824	34.0796	-0.201306	0.547278	-0.367831	0.712999	0.992142	SINE/Alu	PB1D9	NA	chr1	127777708	127777824	+
chr1_127778190_127778526	43.6473	-0.070636	0.53247	-0.132657	0.894464	0.995919	LINE/L1	Lx9	NA	chr1	127778190	127778526	+
chr1_127779426_127779483	19.0146	0.0771591	0.71196	0.108376	0.913698	0.997267	LINE/L2	L2a	NA	chr1	127779426	127779483	+
chr1_127783386_127783530	29.7369	-0.130133	0.580034	-0.224355	0.822481	0.994437	SINE/Alu	B1_Mur3	NA	chr1	127783386	127783530	+
chr1_127787868_127788001	37.2636	0.680828	0.54284	1.2542	0.209771	0.662219	SINE/Alu	B1_Mur2	NA	chr1	127787868	127788001	+
chr1_127789558_127789695	12.0127	-0.0175638	0.850423	-0.020653	0.983522	0.999542	SINE/Alu	B1_Mus2	NA	chr1	127789558	127789695	+
chr1_127789840_127789934	34.0363	-0.207985	0.553855	-0.375522	0.707273	0.991829	SINE/Alu	PB1D9	NA	chr1	127789840	127789934	+
chr1_127790508_127790624	35.8448	-0.0928881	0.560976	-0.165583	0.868485	0.995919	SINE/Alu	B1_Mus1	NA	chr1	127790508	127790624	+
chr1_127798625_127798768	109.843	-0.0561716	0.356977	-0.157353	0.874966	0.995919	SINE/B4	ID_B1	NA	chr1	127798625	127798768	+
chr1_127845983_127846175	13.2263	-0.141826	0.84907	-0.167037	0.867341	0.995919	SINE/B2	B2_Mm1t	NA	chr1	127845983	127846175	-
chr1_127869960_127870073	11.5867	0.461941	0.897924	0.514455	0.606934	0.983163	SINE/Alu	PB1	NA	chr1	127869960	127870073	+
chr1_127870979_127871168	13.4516	0.296275	0.81388	0.364028	0.715837	0.992142	SINE/B2	B2_Mm1t	NA	chr1	127870979	127871168	+
chr1_127884151_127884578	15.6573	0.0231585	0.777555	0.0297838	0.976239	0.999116	LINE/L1	L1Lx_II	NA	chr1	127884151	127884578	+
chr1_127897827_127897912	13.1852	0.0364048	0.818803	0.044461	0.964537	0.998036	LINE/Jockey	X12_LINE	NA	chr1	127897827	127897912	+
chr1_127900303_127900496	17.0413	-0.774798	0.77679	-0.997435	0.318553	0.85261	SINE/B2	B3	NA	chr1	127900303	127900496	+
chr1_127910306_127910517	15.3268	-0.283959	0.770276	-0.368646	0.712392	0.992142	DNA/hAT-Charlie	URR1B	NA	chr1	127910306	127910517	+
chr1_127914312_127914483	25.7491	0.239818	0.601764	0.398524	0.690244	0.991569	SINE/B2	B2_Mm2	NA	chr1	127914312	127914483	+
chr1_127921170_127921354	23.4372	-0.59675	0.682457	-0.874414	0.381893	0.908402	SINE/B2	B2_Mm2	NA	chr1	127921170	127921354	+
chr1_127933477_127933863	15.7098	0.327076	0.758708	0.431096	0.666399	0.989251	LTR/ERVL-MaLR	MTD	NA	chr1	127933477	127933863	+
chr1_127940982_127941126	21.9232	-0.0451602	0.644884	-0.0700283	0.944171	0.997454	SINE/B4	RSINE1	NA	chr1	127940982	127941126	+
chr1_127977582_127977719	12.5075	-0.401431	0.91885	-0.436884	0.662195	0.989251	SINE/B4	RSINE1	NA	chr1	127977582	127977719	-
chr1_128035234_128035866	13.529	-0.405997	0.816621	-0.497168	0.619071	0.984801	LTR/ERVK	RMER6A	NA	chr1	128035234	128035866	-
chr1_128092728_128092912	20.7768	0.17634	0.749473	0.235286	0.813987	0.99443	SINE/B2	B2_Mm1t	NA	chr1	128092728	128092912	-
chr1_128122008_128122200	141.351	-0.126173	0.378151	-0.333657	0.738638	0.992142	SINE/B2	B2_Mm1t	NA	chr1	128122008	128122200	+
chr1_128122799_128123634	21.263	-0.556532	0.679039	-0.819588	0.412451	0.925446	LTR/ERVL-MaLR	MTE-int	NA	chr1	128122799	128123634	+
chr1_128169891_128169982	21.4728	-0.132288	0.704864	-0.187679	0.851128	0.994579	LINE/L1	Lx9	NA	chr1	128169891	128169982	+
chr1_128170272_128170468	16.5842	0.545867	0.744592	0.733109	0.463492	0.956761	SINE/B2	B3A	NA	chr1	128170272	128170468	+
chr1_128192154_128192282	25.1955	0.329612	0.632099	0.521456	0.602049	0.982181	SINE/B2	B3	NA	chr1	128192154	128192282	+
chr1_128208873_128209064	25.2759	0.0220197	0.604299	0.0364384	0.970933	0.998765	SINE/B2	B2_Mm1t	NA	chr1	128208873	128209064	-
chr1_128231825_128232080	14.2942	-0.0752519	0.849491	-0.0885847	0.929412	0.997267	LINE/L1	L1M5	NA	chr1	128231825	128232080	+
chr1_128234759_128234916	13.8197	-0.367716	0.81252	-0.452562	0.650864	0.98895	SINE/B4	RSINE1	NA	chr1	128234759	128234916	+
chr1_128248525_128248706	15.2189	-0.703129	0.768351	-0.915114	0.360132	0.897285	SINE/B2	B3A	NA	chr1	128248525	128248706	+
chr1_128248788_128248969	13.2483	-0.16905	0.811899	-0.208215	0.835061	0.994437	SINE/B2	B2_Mm2	NA	chr1	128248788	128248969	-
chr1_128255550_128255689	34.2625	-0.364321	0.531371	-0.685625	0.492949	0.965272	SINE/Alu	B1_Mus1	NA	chr1	128255550	128255689	+
chr1_128256281_128256467	11.1493	-0.144019	0.903852	-0.159339	0.873402	0.995919	SINE/B2	B2_Mm1a	NA	chr1	128256281	128256467	+
chr1_128267568_128267818	14.3453	0.759063	0.789872	0.960995	0.336555	0.871765	SINE/B4	B4A	NA	chr1	128267568	128267818	+
chr1_128268974_128269182	13.55	0.426933	0.807556	0.528672	0.597033	0.982181	LINE/L1	L1MB8	NA	chr1	128268974	128269182	+
chr1_128272382_128272570	43.1794	0.141625	0.551928	0.256601	0.797486	0.992271	SINE/B2	B2_Mm2	NA	chr1	128272382	128272570	+
chr1_128273828_128274033	22.9812	-0.617505	0.667643	-0.924902	0.355017	0.893101	SINE/B2	B3	NA	chr1	128273828	128274033	+
chr1_128274110_128274300	18.5652	-0.933033	0.751164	-1.24212	0.214194	0.67115	SINE/B2	B2_Mm2	NA	chr1	128274110	128274300	+
chr1_128274461_128274617	14.8875	0.0958584	0.859842	0.111484	0.911233	0.997267	SINE/Alu	B1_Mur2	NA	chr1	128274461	128274617	+
chr1_128275281_128275425	58.0318	0.135092	0.446074	0.302848	0.762006	0.992142	SINE/Alu	B1F	NA	chr1	128275281	128275425	+
chr1_128342684_128342875	18.9543	-0.229249	0.718561	-0.319039	0.749697	0.992142	SINE/B2	B3A	NA	chr1	128342684	128342875	-
chr1_128344630_128344746	34.5585	0.222936	0.532893	0.418351	0.67569	0.990409	SINE/B4	RSINE1	NA	chr1	128344630	128344746	-
chr1_128348075_128348271	17.4569	-0.658054	0.728583	-0.903197	0.366421	0.90006	SINE/B2	B3	NA	chr1	128348075	128348271	-
chr1_128349580_128349825	11.2885	0.301715	0.876655	0.344166	0.730721	0.992142	SINE/B4	B4	NA	chr1	128349580	128349825	-
chr1_128351819_128352022	29.1329	0.0585559	0.577739	0.101354	0.91927	0.997267	SINE/B2	B3A	NA	chr1	128351819	128352022	-
chr1_128352460_128352628	26.349	-0.180167	0.59861	-0.300976	0.763433	0.992142	SINE/B2	B3	NA	chr1	128352460	128352628	-
chr1_128352816_128352957	14.6645	-0.142578	0.779378	-0.182938	0.854846	0.995369	SINE/Alu	B1_Mur1	NA	chr1	128352816	128352957	-
chr1_128353939_128354227	66.0054	0.327856	0.406819	0.805902	0.420299	0.932442	SINE/B4	B4A	NA	chr1	128353939	128354227	-
chr1_128356250_128356434	20.1627	-0.513759	0.673524	-0.762793	0.445587	0.945031	SINE/B2	B3	NA	chr1	128356250	128356434	-
chr1_128356482_128356594	15.6182	0.0290911	0.764612	0.0380469	0.96965	0.998765	SINE/Alu	B1_Mur4	NA	chr1	128356482	128356594	-
chr1_128358003_128358179	24.1375	-0.40837	0.627042	-0.651265	0.514876	0.971242	DNA/hAT-Charlie	URR1A	NA	chr1	128358003	128358179	-
chr1_128358303_128358435	25.1707	-0.568213	0.620864	-0.915197	0.360088	0.897283	SINE/Alu	B1_Mur4	NA	chr1	128358303	128358435	-
chr1_128362161_128362642	26.8262	-0.148641	0.616294	-0.241185	0.809411	0.994325	LINE/L1	Lx7	NA	chr1	128362161	128362642	-
chr1_128364404_128364644	12.8226	-0.591846	0.865286	-0.683988	0.493982	0.965295	LINE/L1	L1MB2	NA	chr1	128364404	128364644	-
chr1_128365591_128365765	11.2276	-0.613554	0.902773	-0.679633	0.496737	0.966349	LINE/L1	L1M4	NA	chr1	128365591	128365765	-
chr1_128365802_128365956	19.3904	-0.059984	0.722706	-0.0829992	0.933852	0.997267	SINE/B2	B3A	NA	chr1	128365802	128365956	-
chr1_128366115_128366399	28.5389	0.00678294	0.573557	0.0118261	0.990564	0.999805	LINE/L1	L1M4	NA	chr1	128366115	128366399	-
chr1_128366418_128366624	28.9603	-0.359079	0.589835	-0.608778	0.542672	0.976152	SINE/B2	B3	NA	chr1	128366418	128366624	-
chr1_128369605_128369738	25.4712	0.231613	0.650826	0.355875	0.721935	0.992142	SINE/B2	B3A	NA	chr1	128369605	128369738	-
chr1_128370533_128370567	15.6898	-0.13549	0.75042	-0.180552	0.856719	0.995601	snRNA	U2	NA	chr1	128370533	128370567	-
chr1_128371798_128371926	12.2174	0.36004	0.862042	0.417659	0.676196	0.990538	SINE/Alu	B1F	NA	chr1	128371798	128371926	-
chr1_128376379_128376541	12.5523	-0.0909	0.875656	-0.103808	0.917322	0.997267	SINE/B2	B2_Mm2	NA	chr1	128376379	128376541	-
chr1_128376547_128376740	11.4634	-0.268449	0.873136	-0.307454	0.758498	0.992142	SINE/B2	B2_Mm2	NA	chr1	128376547	128376740	-
chr1_128384609_128384820	22.3287	-0.119828	0.6458	-0.18555	0.852798	0.994801	SINE/B2	B3	NA	chr1	128384609	128384820	-
chr1_128388362_128388487	13.128	1.38304	0.845601	1.63557	0.10193	0.266842	SINE/Alu	B1_Mur3	NA	chr1	128388362	128388487	-
chr1_128389350_128389527	13.0499	-0.301061	0.855149	-0.352057	0.724796	0.992142	SINE/B2	B3	NA	chr1	128389350	128389527	-
chr1_128390998_128391118	18.2224	-0.390233	0.735855	-0.530312	0.595895	0.982181	SINE/Alu	B1_Mur3	NA	chr1	128390998	128391118	-
chr1_128393235_128393354	16.7726	-0.200177	0.731669	-0.273589	0.784401	0.992142	SINE/B4	ID_B1	NA	chr1	128393235	128393354	-
chr1_128394088_128394427	13.7441	-0.595669	0.824478	-0.722481	0.469999	0.959433	LTR/ERVL-MaLR	MTD	NA	chr1	128394088	128394427	-
chr1_128394432_128394880	15.6016	-0.711089	0.776876	-0.915318	0.360025	0.897283	LTR/ERVK	RLTR18B	NA	chr1	128394432	128394880	-
chr1_128394963_128395098	13.546	0.00986238	0.806421	0.0122298	0.990242	0.999805	LTR/ERVL-MaLR	MTC-int	NA	chr1	128394963	128395098	-
chr1_128395472_128395714	17.5878	-0.384477	0.731694	-0.525461	0.599263	0.982181	DNA/hAT-Charlie	Charlie7	NA	chr1	128395472	128395714	-
chr1_128396383_128396470	17.1726	0.391094	0.742151	0.526974	0.598212	0.982181	SINE/ID	ID2	NA	chr1	128396383	128396470	-
chr1_128396963_128397152	12.1725	0.963385	0.861746	1.11795	0.26359	0.772827	SINE/B2	B2_Mm2	NA	chr1	128396963	128397152	-
chr1_128398072_128398361	17.3479	-0.321605	0.719575	-0.446938	0.65492	0.989251	SINE/B4	B4	NA	chr1	128398072	128398361	-
chr1_128403426_128403684	20.9546	0.441604	0.677841	0.651486	0.514733	0.971242	SINE/B4	B4	NA	chr1	128403426	128403684	-
chr1_128403991_128404112	15.5246	0.549321	0.762992	0.719956	0.471552	0.960284	SINE/Alu	B1_Mus1	NA	chr1	128403991	128404112	-
chr1_128411221_128411364	11.4611	-0.0294922	0.87682	-0.0336354	0.973168	0.998765	DNA/hAT-Charlie	Charlie31a	NA	chr1	128411221	128411364	-
chr1_128480012_128480101	11.3828	-0.014517	0.921381	-0.0157557	0.987429	0.999773	SINE/B4	B4A	NA	chr1	128480012	128480101	-
chr1_128515349_128515494	14.3458	-0.0116175	0.798158	-0.0145554	0.988387	0.999773	SINE/Alu	B1_Mm	NA	chr1	128515349	128515494	+
chr1_128846781_128853327	34.8835	0.552252	0.556728	0.991959	0.321217	0.85596	LINE/L1	L1MdA_I	NA	chr1	128846781	128853327	-
chr1_129330999_129337404	17.1896	-0.187934	0.723607	-0.259719	0.795081	0.992271	LINE/L1	L1MdTf_II	NA	chr1	129330999	129337404	-
chr1_129436289_129441924	14.5586	-2.10324	0.838602	-2.50803	0.0121406	0.0023924	LINE/L1	L1MdTf_II	NA	chr1	129436289	129441924	+
chr1_130031831_130038393	31.3752	0.364626	0.5565	0.655213	0.512331	0.971201	LINE/L1	L1MdA_I	NA	chr1	130031831	130038393	-
chr1_130188095_130188274	27.6824	0.0386846	0.666676	0.0580262	0.953728	0.997454	SINE/B2	B2_Mm1t	NA	chr1	130188095	130188274	-
chr1_130244989_130245537	14.6344	0.925293	0.80115	1.15496	0.248108	0.743914	LINE/L1	Lx8b	NA	chr1	130244989	130245537	-
chr1_130245952_130246698	28.2888	0.484326	0.594687	0.814423	0.415403	0.928104	LTR/ERVK	MMERVK9C_I-int	NA	chr1	130245952	130246698	-
chr1_130433740_130435105	13.6228	0.132259	0.825041	0.160307	0.87264	0.995919	LTR/ERVK	ETnERV2-int	NA	chr1	130433740	130435105	-
chr1_130445579_130445703	13.6363	0.0954698	0.836425	0.11414	0.909127	0.996965	SINE/MIR	MIRb	NA	chr1	130445579	130445703	-
chr1_130491093_130496719	25.5163	-2.63822	0.681838	-3.86927	0.000109161	1.15346e-08	LINE/L1	L1MdTf_II	NA	chr1	130491093	130496719	+
chr1_130599900_130606428	91.3811	0.299872	0.370255	0.809908	0.417993	0.929957	LINE/L1	L1MdGf_I	NA	chr1	130599900	130606428	+
chr1_130693586_130693672	56.989	0.0471514	0.428849	0.109949	0.91245	0.997267	SINE/Alu	B1_Mus2	NA	chr1	130693586	130693672	-
chr1_130693920_130694003	59.0215	-0.0249	0.446855	-0.0557227	0.955563	0.997454	SINE/ID	ID4_	NA	chr1	130693920	130694003	-
chr1_130695056_130695122	22.2601	0.0584517	0.645248	0.090588	0.92782	0.997267	LTR/ERVK	RLTR17B_Mm	NA	chr1	130695056	130695122	-
chr1_130695817_130696029	81.4998	0.238164	0.376154	0.633155	0.526632	0.972973	SINE/B2	B3A	NA	chr1	130695817	130696029	-
chr1_130704508_130704734	20.4832	0.0600696	0.725546	0.0827922	0.934017	0.997267	DNA/hAT-Charlie	URR1A	NA	chr1	130704508	130704734	-
chr1_130727378_130727704	12.5707	0.222372	0.83111	0.26756	0.789038	0.992142	LINE/L1	HAL1	NA	chr1	130727378	130727704	+
chr1_131131033_131131157	11.923	-0.607088	0.868744	-0.698811	0.48467	0.962188	SINE/B4	RSINE1	NA	chr1	131131033	131131157	-
chr1_131138696_131138850	44.3558	0.278242	0.481129	0.57831	0.563055	0.978985	SINE/B2	B3	NA	chr1	131138696	131138850	+
chr1_131139940_131140066	11.928	0.200661	0.871105	0.230352	0.817818	0.994437	SINE/B2	B3A	NA	chr1	131139940	131140066	+
chr1_131146133_131146480	14.1697	0.546356	0.803112	0.6803	0.496315	0.966349	LTR/ERVL-MaLR	ORR1A4	NA	chr1	131146133	131146480	+
chr1_131146481_131147061	18.1296	0.29664	0.753633	0.393613	0.693867	0.991572	LTR/ERVK	MYSERV6-int	NA	chr1	131146481	131147061	+
chr1_131147155_131147300	28.5325	0.28065	0.649463	0.432126	0.66565	0.989251	SINE/Alu	B1_Mus2	NA	chr1	131147155	131147300	+
chr1_131148435_131148603	25.9638	0.154392	0.600106	0.257274	0.796967	0.992271	SINE/B2	B2_Mm2	NA	chr1	131148435	131148603	+
chr1_131156599_131157576	16.032	-0.0565106	0.767145	-0.0736635	0.941278	0.997454	LTR/ERVL	MERVL-int	NA	chr1	131156599	131157576	+
chr1_131160919_131161082	11.947	-0.402926	0.89085	-0.452294	0.651058	0.98895	SINE/B4	RSINE1	NA	chr1	131160919	131161082	+
chr1_131162069_131162250	34.1134	-0.469854	0.549187	-0.855546	0.392249	0.914142	SINE/B2	B2_Mm2	NA	chr1	131162069	131162250	+
chr1_131165291_131165436	20.0106	-0.252129	0.683201	-0.369041	0.712097	0.992142	SINE/B4	RSINE1	NA	chr1	131165291	131165436	+
chr1_131165552_131165759	19.4894	-0.261288	0.695851	-0.375494	0.707293	0.991829	DNA/hAT-Charlie	Charlie23a	NA	chr1	131165552	131165759	+
chr1_131167450_131167715	15.5979	0.592879	0.787271	0.753081	0.451401	0.948341	SINE/B4	B4	NA	chr1	131167450	131167715	+
chr1_131168258_131168346	20.3373	0.211303	0.678552	0.311403	0.755494	0.992142	SINE/ID	ID4	NA	chr1	131168258	131168346	+
chr1_131168874_131169038	37.0947	-0.0412662	0.523376	-0.0788461	0.937155	0.997454	SINE/MIR	MIRb	NA	chr1	131168874	131169038	+
chr1_131169228_131169283	26.9732	-0.110113	0.587046	-0.187571	0.851213	0.994579	LINE/CR1	L3	NA	chr1	131169228	131169283	+
chr1_131170151_131170290	25.5854	0.177231	0.618883	0.286372	0.774593	0.992142	SINE/Alu	B1F2	NA	chr1	131170151	131170290	+
chr1_131170375_131170489	31.4065	-0.166025	0.557215	-0.297956	0.765737	0.992142	LINE/L1	L1MC5	NA	chr1	131170375	131170489	+
chr1_131171715_131171783	11.3777	0.0546576	0.876238	0.0623775	0.950262	0.997454	DNA/TcMar-Tigger	Tigger5b_Glire	NA	chr1	131171715	131171783	+
chr1_131172824_131173043	31.5278	0.0127508	0.557631	0.022866	0.981757	0.999542	DNA/hAT-Charlie	URR1B	NA	chr1	131172824	131173043	+
chr1_131292033_131292294	12.4798	0.181306	0.863233	0.210031	0.833643	0.994437	SINE/B4	B4A	NA	chr1	131292033	131292294	-
chr1_131294343_131294462	16.8902	0.392829	0.745773	0.526741	0.598374	0.982181	LINE/L2	L2c	NA	chr1	131294343	131294462	-
chr1_131312436_131312539	11.5795	-0.154424	0.955846	-0.161557	0.871655	0.995919	SINE/Alu	PB1D10	NA	chr1	131312436	131312539	-
chr1_131313188_131313618	14.6259	-0.189204	0.795743	-0.237771	0.812059	0.994395	LINE/L1	L1MA4	NA	chr1	131313188	131313618	-
chr1_131314313_131314664	13.2903	0.351619	0.836835	0.420178	0.674355	0.989937	LINE/L1	L1MB5	NA	chr1	131314313	131314664	-
chr1_131331072_131331260	25.4582	0.23639	0.668147	0.353799	0.72349	0.992142	SINE/B2	B2_Mm2	NA	chr1	131331072	131331260	-
chr1_131369648_131371915	19.0711	0.0734606	0.759293	0.0967487	0.922926	0.997267	LINE/L1	L1MdA_VI	NA	chr1	131369648	131371915	-
chr1_131405549_131406055	13.2119	-0.432328	0.87286	-0.4953	0.620388	0.984801	LTR/ERVL	RLTR28	NA	chr1	131405549	131406055	-
chr1_131406056_131406474	15.8551	-0.489329	0.775703	-0.63082	0.528158	0.972992	LINE/L1	L1M4	NA	chr1	131406056	131406474	-
chr1_131429437_131429964	18.2186	0.43627	0.726889	0.600188	0.548381	0.976801	LINE/L1	Lx8b	NA	chr1	131429437	131429964	-
chr1_131485953_131486294	13.1104	0.513905	0.905363	0.567623	0.570291	0.980505	SINE/B4	B4	NA	chr1	131485953	131486294	-
chr1_131503194_131503392	16.5822	-0.260044	0.772899	-0.336452	0.73653	0.992142	SINE/B2	B3A	NA	chr1	131503194	131503392	-
chr1_131506540_131506652	16.187	0.367048	0.768676	0.477507	0.633001	0.98642	LINE/L2	L2a	NA	chr1	131506540	131506652	-
chr1_131509901_131510034	17.3021	0.142057	0.719854	0.197341	0.843561	0.994437	SINE/B4	RSINE1	NA	chr1	131509901	131510034	-
chr1_131510143_131510291	12.0393	-0.507822	0.885623	-0.573407	0.566369	0.9793	SINE/B4	RSINE1	NA	chr1	131510143	131510291	-
chr1_131513505_131513556	11.5422	0.121568	0.943331	0.128872	0.897459	0.996049	SINE/MIR	MIR3	NA	chr1	131513505	131513556	-
chr1_131513719_131513849	29.0966	0.119141	0.576378	0.206707	0.836239	0.994437	SINE/B4	ID_B1	NA	chr1	131513719	131513849	-
chr1_131604722_131605000	28.2845	-0.435161	0.698419	-0.623065	0.533242	0.973217	LTR/ERVL-MaLR	MLT1F2	NA	chr1	131604722	131605000	-
chr1_131680543_131685994	18.1057	-0.42969	0.706025	-0.608604	0.542787	0.976152	LINE/L1	L1MdTf_II	NA	chr1	131680543	131685994	+
chr1_131799788_131800179	15.6705	-0.318126	0.752158	-0.422951	0.672331	0.989365	LTR/ERVL-MaLR	MTC	NA	chr1	131799788	131800179	+
chr1_131853575_131853711	150.215	-0.031986	0.314004	-0.101865	0.918864	0.997267	SINE/Alu	B1_Mm	NA	chr1	131853575	131853711	-
chr1_131857986_131858167	63.2202	-0.0628911	0.462126	-0.136091	0.89175	0.995919	SINE/B2	B2_Mm2	NA	chr1	131857986	131858167	-
chr1_131871175_131871344	28.6193	-0.628838	0.673137	-0.934191	0.350206	0.886158	SINE/B2	B3	NA	chr1	131871175	131871344	-
chr1_131871345_131871532	181.577	-0.0966946	0.363703	-0.265861	0.790346	0.992142	SINE/B2	B2_Mm1a	NA	chr1	131871345	131871532	-
chr1_131883760_131884652	13.096	0.247716	0.846083	0.292779	0.769691	0.992142	LINE/L1	Lx8	NA	chr1	131883760	131884652	+
chr1_131886187_131886521	22.8297	0.0385302	0.662194	0.0581856	0.953601	0.997454	LTR/ERVL	MLT2D	NA	chr1	131886187	131886521	-
chr1_131889903_131890039	15.4245	-0.457145	0.758461	-0.602727	0.546691	0.976152	SINE/Alu	B1_Mus1	NA	chr1	131889903	131890039	-
chr1_131890701_131890727	32.2598	0.255179	0.545222	0.468027	0.639765	0.987364	SINE/B4	ID_B1	NA	chr1	131890701	131890727	+
chr1_131890728_131891111	29.4904	0.00577089	0.564697	0.0102194	0.991846	0.999805	LTR/ERVL	RMER10B	NA	chr1	131890728	131891111	-
chr1_131891112_131891243	18.3024	0.0607031	0.703586	0.0862768	0.931246	0.997267	SINE/B4	ID_B1	NA	chr1	131891112	131891243	+
chr1_131891296_131891671	30.6819	-0.0387114	0.581219	-0.0666039	0.946897	0.997454	LTR/ERV1	RLTR41	NA	chr1	131891296	131891671	-
chr1_131891689_131891813	20.6421	0.172508	0.675576	0.25535	0.798453	0.992598	SINE/Alu	B1F	NA	chr1	131891689	131891813	+
chr1_131892307_131892520	15.1343	0.507178	0.776706	0.652986	0.513766	0.971242	LTR/ERVL-MaLR	MLT1D	NA	chr1	131892307	131892520	-
chr1_131892743_131892877	21.7516	0.0762588	0.65243	0.116884	0.906952	0.996769	SINE/Alu	B1F	NA	chr1	131892743	131892877	-
chr1_131893257_131893598	45.1373	0.520293	0.479212	1.08573	0.2776	0.794884	LTR/ERVL-MaLR	ORR1A0	NA	chr1	131893257	131893598	-
chr1_131897786_131897973	54.9103	-0.279239	0.510639	-0.546841	0.584488	0.981175	SINE/B2	B2_Mm1a	NA	chr1	131897786	131897973	+
chr1_131902442_131902628	24.962	-0.340571	0.640968	-0.531339	0.595184	0.981853	SINE/B2	B2_Mm1t	NA	chr1	131902442	131902628	-
chr1_131912586_131912731	47.9061	-0.195309	0.465292	-0.419756	0.674664	0.990035	SINE/Alu	B1_Mus2	NA	chr1	131912586	131912731	+
chr1_131913063_131913254	16.6644	-0.233595	0.77011	-0.303327	0.761641	0.992142	SINE/B2	B2_Mm1a	NA	chr1	131913063	131913254	-
chr1_131914044_131914143	102.884	-0.224421	0.348107	-0.64469	0.519128	0.971491	SINE/Alu	PB1D9	NA	chr1	131914044	131914143	+
chr1_131914348_131914539	11.1658	0.424055	0.928966	0.456481	0.648044	0.988819	SINE/B2	B2_Mm2	NA	chr1	131914348	131914539	-
chr1_131916939_131917073	73.0805	0.259336	0.393787	0.658569	0.510173	0.970786	SINE/B2	B3	NA	chr1	131916939	131917073	+
chr1_131917259_131917358	89.2146	-0.00423846	0.381684	-0.0111046	0.99114	0.999805	SINE/Alu	PB1D9	NA	chr1	131917259	131917358	+
chr1_131918153_131918243	33.4194	-0.531194	0.57844	-0.918322	0.35845	0.896851	SINE/Alu	PB1D10	NA	chr1	131918153	131918243	+
chr1_131918256_131918370	33.3972	-0.196553	0.594667	-0.330527	0.741002	0.992142	SINE/B2	B3	NA	chr1	131918256	131918370	+
chr1_131918565_131918654	64.2584	-0.0617876	0.433849	-0.142417	0.88675	0.995919	SINE/Alu	PB1D9	NA	chr1	131918565	131918654	+
chr1_131919929_131920106	24.1681	-0.417544	0.625542	-0.667492	0.504458	0.969789	SINE/B2	B2_Mm1a	NA	chr1	131919929	131920106	+
chr1_131920135_131920276	18.1181	0.182524	0.790924	0.230773	0.817491	0.994437	SINE/B4	RSINE1	NA	chr1	131920135	131920276	+
chr1_131920850_131920951	39.6239	-0.325038	0.501132	-0.648609	0.516591	0.971242	SINE/Alu	PB1D9	NA	chr1	131920850	131920951	+
chr1_131923138_131923259	48.3364	0.227946	0.459639	0.495924	0.619948	0.984801	SINE/B2	B3	NA	chr1	131923138	131923259	+
chr1_131925565_131925746	45.4286	0.277365	0.471748	0.587952	0.556564	0.978744	SINE/B2	B3A	NA	chr1	131925565	131925746	+
chr1_131926203_131926365	44.5288	0.0618357	0.482141	0.128252	0.897949	0.996244	LINE/L1	Lx8	NA	chr1	131926203	131926365	+
chr1_131926395_131926519	28.9311	0.877666	0.590244	1.48695	0.137027	0.418045	LINE/L1	Lx8	NA	chr1	131926395	131926519	+
chr1_131926880_131926992	52.4772	-0.60712	0.492576	-1.23254	0.217747	0.68023	SINE/Alu	PB1D9	NA	chr1	131926880	131926992	+
chr1_131930089_131930283	42.6673	0.245133	0.488355	0.501956	0.615698	0.984801	SINE/B2	B2_Mm1t	NA	chr1	131930089	131930283	+
chr1_131930300_131930460	44.8762	-0.167134	0.477245	-0.350207	0.726184	0.992142	SINE/B2	B3	NA	chr1	131930300	131930460	+
chr1_131938307_131938442	13.2245	0.00855922	0.851422	0.0100529	0.991979	0.999805	SINE/Alu	B1_Mur2	NA	chr1	131938307	131938442	+
chr1_131985639_131985826	73.227	-0.361018	0.397438	-0.908365	0.363685	0.899261	SINE/B2	B2_Mm1t	NA	chr1	131985639	131985826	-
chr1_131999631_131999826	51.2902	0.331368	0.508971	0.651055	0.515011	0.971242	SINE/B2	B2_Mm1t	NA	chr1	131999631	131999826	+
chr1_132010309_132010498	21.784	0.693636	0.747694	0.9277	0.353563	0.891048	SINE/B2	B2_Mm1a	NA	chr1	132010309	132010498	-
chr1_132030510_132030659	22.2016	-0.0657867	0.64443	-0.102085	0.918689	0.997267	SINE/B4	ID_B1	NA	chr1	132030510	132030659	+
chr1_132030663_132030831	22.4754	-0.539373	0.657146	-0.820781	0.411771	0.92434	SINE/B2	B3A	NA	chr1	132030663	132030831	+
chr1_132031317_132031505	23.0176	0.204043	0.673159	0.303113	0.761804	0.992142	SINE/B4	ID_B1	NA	chr1	132031317	132031505	+
chr1_132094210_132094398	16.6082	-0.570573	0.745532	-0.765324	0.444079	0.944104	SINE/B2	B2_Mm1t	NA	chr1	132094210	132094398	-
chr1_132173120_132173312	11.2765	-1.8428	0.976116	-1.88789	0.0590408	0.0952133	SINE/B2	B2_Mm1a	NA	chr1	132173120	132173312	+
chr1_132227466_132227641	11.9825	-0.0380457	0.878632	-0.043301	0.965462	0.998037	SINE/B2	B2_Mm1a	NA	chr1	132227466	132227641	-
chr1_132265715_132266149	21.2686	-0.632005	0.691575	-0.913864	0.360788	0.897396	LTR/ERV1	MMERGLN_LTR	NA	chr1	132265715	132266149	+
chr1_132266150_132266434	13.8949	0.27215	0.801238	0.339662	0.734111	0.992142	LTR/ERVL-MaLR	ORR1A3	NA	chr1	132266150	132266434	+
chr1_132271040_132271230	21.8923	-0.743918	0.65811	-1.13039	0.258314	0.763064	SINE/B2	B2_Mm1a	NA	chr1	132271040	132271230	-
chr1_132357981_132358127	12.3677	0.533544	0.872879	0.611246	0.541036	0.976062	SINE/Alu	B1_Mm	NA	chr1	132357981	132358127	-
chr1_132407464_132407654	35.4691	0.12565	0.526539	0.238635	0.811389	0.994395	SINE/B2	B2_Mm2	NA	chr1	132407464	132407654	-
chr1_132431410_132431597	16.4566	0.0316986	0.773265	0.0409932	0.967301	0.998498	SINE/B2	B2_Mm2	NA	chr1	132431410	132431597	+
chr1_132469852_132470032	17.3857	0.682036	0.781028	0.873253	0.382525	0.909415	SINE/B2	B2_Mm1t	NA	chr1	132469852	132470032	+
chr1_132470140_132470475	149.364	0.0336404	0.324246	0.10375	0.917368	0.997267	LTR/ERVL-MaLR	ORR1A1	NA	chr1	132470140	132470475	+
chr1_132470835_132471016	65.8996	0.438096	0.414841	1.05606	0.290942	0.815955	SINE/B2	B3	NA	chr1	132470835	132471016	-
chr1_132471836_132471984	100.045	0.162887	0.354734	0.459181	0.646104	0.988327	SINE/Alu	B1_Mus1	NA	chr1	132471836	132471984	+
chr1_132473413_132473558	39.5151	0.0782458	0.513309	0.152434	0.878845	0.995919	SINE/Alu	B1_Mur4	NA	chr1	132473413	132473558	+
chr1_132478108_132478255	14.2799	-0.691836	0.843795	-0.81991	0.412268	0.925246	SINE/Alu	B1_Mus1	NA	chr1	132478108	132478255	-
chr1_132482893_132483068	21.3469	-0.371956	0.681367	-0.545896	0.585137	0.981175	SINE/B2	B2_Mm2	NA	chr1	132482893	132483068	+
chr1_132489292_132489375	15.0667	0.00307917	0.771194	0.00399273	0.996814	0.999805	SINE/Alu	PB1D10	NA	chr1	132489292	132489375	+
chr1_132495389_132495514	35.5675	-0.261816	0.531251	-0.492829	0.622134	0.984801	SINE/MIR	MIRb	NA	chr1	132495389	132495514	+
chr1_132496428_132496564	33.1929	-0.187488	0.538635	-0.348081	0.72778	0.992142	SINE/Alu	B1_Mur3	NA	chr1	132496428	132496564	+
chr1_132501122_132501194	25.7782	0.50299	0.606369	0.829511	0.406815	0.922699	SINE/ID	ID4	NA	chr1	132501122	132501194	+
chr1_132613532_132614770	21.7511	0.0931545	0.716033	0.130098	0.896489	0.995981	LINE/L1	L1MCa	NA	chr1	132613532	132614770	-
chr1_132824785_132824985	119.117	-0.33453	0.43159	-0.77511	0.438274	0.941466	SINE/B2	B2_Mm1t	NA	chr1	132824785	132824985	-
chr1_132884207_132884442	19.4686	-0.0551443	0.680382	-0.081049	0.935403	0.997267	SINE/MIR	MIR	NA	chr1	132884207	132884442	+
chr1_132885645_132885785	13.9177	0.180474	0.811882	0.222291	0.824087	0.994437	SINE/Alu	B1_Mur4	NA	chr1	132885645	132885785	+
chr1_132889376_132889835	21.072	0.427498	0.702795	0.608282	0.543	0.976152	LTR/ERVL-MaLR	MLT1D	NA	chr1	132889376	132889835	+
chr1_132914903_132915275	75.9123	-0.0784963	0.392268	-0.200109	0.841395	0.994437	LTR/ERVL-MaLR	MTE2b	NA	chr1	132914903	132915275	-
chr1_132981198_132981383	12.4679	0.0732068	0.859147	0.0852087	0.932095	0.997267	SINE/B4	ID_B1	NA	chr1	132981198	132981383	-
chr1_132982135_132982309	11.3942	-0.311062	0.884458	-0.351697	0.725065	0.992142	SINE/B2	B3	NA	chr1	132982135	132982309	-
chr1_132982959_132983075	13.78	-1.12268	0.831783	-1.34972	0.177105	0.570975	SINE/MIR	MIRb	NA	chr1	132982959	132983075	-
chr1_132983370_132983535	30.8981	-0.00302308	0.562114	-0.00537806	0.995709	0.999805	SINE/B2	B3A	NA	chr1	132983370	132983535	-
chr1_132983990_132984134	28.77	-0.0275583	0.572433	-0.0481424	0.961603	0.997555	SINE/Alu	B1_Mur4	NA	chr1	132983990	132984134	-
chr1_132984172_132984301	15.9693	0.0842224	0.749215	0.112414	0.910495	0.997208	SINE/B2	B3A	NA	chr1	132984172	132984301	-
chr1_132984335_132984440	17.5862	-0.277349	0.758535	-0.365638	0.714635	0.992142	SINE/Alu	PB1D10	NA	chr1	132984335	132984440	-
chr1_132984482_132984589	14.6807	-0.774242	0.838181	-0.923717	0.355633	0.894515	SINE/Alu	PB1D9	NA	chr1	132984482	132984589	-
chr1_132993422_132993513	48.9442	0.784643	0.486214	1.61378	0.106575	0.288906	SINE/Alu	B1_Mur3	NA	chr1	132993422	132993513	-
chr1_132993726_132993789	16.7505	-0.178451	0.75375	-0.236751	0.81285	0.994395	SINE/B4	RSINE1	NA	chr1	132993726	132993789	-
chr1_132993790_132994071	68.3282	-0.117988	0.450967	-0.261632	0.793605	0.992271	SINE/B4	B4	NA	chr1	132993790	132994071	-
chr1_132995568_132995686	47.6511	-0.129258	0.516438	-0.250287	0.802366	0.993113	SINE/B2	B3	NA	chr1	132995568	132995686	-
chr1_132995882_132996026	31.6287	-0.197789	0.664071	-0.297844	0.765822	0.992142	SINE/Alu	B1_Mus2	NA	chr1	132995882	132996026	-
chr1_132997056_132997168	71.3657	-0.342715	0.413757	-0.828302	0.4075	0.92285	SINE/Alu	B1F1	NA	chr1	132997056	132997168	-
chr1_132997221_132997416	79.415	-0.026982	0.3778	-0.0714188	0.943064	0.997454	SINE/B2	B3	NA	chr1	132997221	132997416	-
chr1_132997448_132997629	58.8946	0.253506	0.430019	0.589522	0.555511	0.978744	SINE/B2	B2_Mm2	NA	chr1	132997448	132997629	-
chr1_132999014_132999279	21.7141	-0.0168445	0.654388	-0.0257408	0.979464	0.99917	LINE/L1	Lx5	NA	chr1	132999014	132999279	-
chr1_132999280_132999451	56.1093	-0.0021298	0.439829	-0.00484233	0.996136	0.999805	SINE/B2	B2_Mm2	NA	chr1	132999280	132999451	-
chr1_133005348_133005495	373.091	0.325483	0.262427	1.24028	0.214873	0.673125	SINE/B4	RSINE1	NA	chr1	133005348	133005495	-
chr1_133006500_133006605	234.711	0.158265	0.295235	0.536064	0.591914	0.981461	SINE/Alu	PB1D10	NA	chr1	133006500	133006605	-
chr1_133012240_133012386	34.1617	0.123883	0.542601	0.228314	0.819402	0.994437	SINE/Alu	B1_Mm	NA	chr1	133012240	133012386	-
chr1_133012731_133012806	41.5631	-0.484485	0.494978	-0.9788	0.327679	0.86475	SINE/B4	ID_B1	NA	chr1	133012731	133012806	-
chr1_133014209_133014291	76.9435	-0.104803	0.389146	-0.269314	0.787688	0.992142	SINE/ID	ID4_	NA	chr1	133014209	133014291	-
chr1_133015407_133015512	85.7999	-0.00224339	0.369309	-0.00607455	0.995153	0.999805	SINE/Alu	B1F	NA	chr1	133015407	133015512	-
chr1_133016852_133017015	73.939	0.28287	0.388191	0.728688	0.466193	0.957436	SINE/B2	B2_Mm1a	NA	chr1	133016852	133017015	-
chr1_133017459_133017582	96.4968	0.148538	0.364497	0.407516	0.683629	0.991302	SINE/Alu	PB1D9	NA	chr1	133017459	133017582	-
chr1_133019784_133019915	48.8029	-0.128522	0.491021	-0.261743	0.793519	0.992271	SINE/Alu	B1_Mus1	NA	chr1	133019784	133019915	+
chr1_133020221_133020606	45.2108	-0.165823	0.470863	-0.352169	0.724711	0.992142	LTR/ERV1	RLTR23	NA	chr1	133020221	133020606	+
chr1_133020627_133020847	25.3615	0.0847735	0.619898	0.136754	0.891225	0.995919	LTR/ERVL-MaLR	ORR1C2	NA	chr1	133020627	133020847	+
chr1_133021337_133021554	18.2849	0.0715277	0.71293	0.100329	0.920083	0.997267	SINE/B2	B3	NA	chr1	133021337	133021554	+
chr1_133021567_133021740	128.735	-0.104332	0.333906	-0.31246	0.754691	0.992142	SINE/B2	B2_Mm1t	NA	chr1	133021567	133021740	-
chr1_133022181_133022370	44.4319	-0.129939	0.520787	-0.249505	0.80297	0.993113	SINE/B2	B2_Mm2	NA	chr1	133022181	133022370	+
chr1_133022371_133022563	14.9759	0.676272	0.780185	0.86681	0.386046	0.911488	SINE/B2	B2_Mm1a	NA	chr1	133022371	133022563	+
chr1_133027516_133027644	34.7597	-0.57456	0.57886	-0.992571	0.320919	0.855636	SINE/Alu	B1_Mm	NA	chr1	133027516	133027644	+
chr1_133032359_133032476	29.813	-0.0391836	0.583113	-0.0671973	0.946425	0.997454	SINE/Alu	PB1D9	NA	chr1	133032359	133032476	-
chr1_133033962_133034035	12.3881	-0.607639	0.86053	-0.706122	0.480112	0.961357	tRNA	tRNA-Lys-AAA	NA	chr1	133033962	133034035	+
chr1_133034327_133034399	64.4331	0.16925	0.44635	0.379186	0.70455	0.991726	tRNA	tRNA-Lys-AAA	NA	chr1	133034327	133034399	-
chr1_133036088_133036283	454.147	-0.153947	0.545993	-0.281958	0.777976	0.992142	SINE/B2	B2_Mm2	NA	chr1	133036088	133036283	-
chr1_133043783_133043974	40.1934	0.0616126	0.547289	0.112578	0.910365	0.997208	SINE/B2	B2_Mm1a	NA	chr1	133043783	133043974	-
chr1_133049911_133050058	180.913	-0.449247	0.348949	-1.28743	0.197946	0.633105	SINE/Alu	B1_Mus2	NA	chr1	133049911	133050058	-
chr1_133088831_133089059	11.6596	-0.342155	0.902696	-0.379036	0.704661	0.991726	SINE/B2	B2_Mm1a	NA	chr1	133088831	133089059	+
chr1_133095748_133095930	21.9158	-0.592299	0.673447	-0.879503	0.379129	0.906884	SINE/B2	B3	NA	chr1	133095748	133095930	+
chr1_133134016_133134143	24.6569	0.123284	0.620517	0.19868	0.842513	0.994437	SINE/Alu	B1_Mur1	NA	chr1	133134016	133134143	+
chr1_133135314_133135450	14.1441	0.138343	0.796347	0.173722	0.862084	0.995919	SINE/Alu	B1_Mm	NA	chr1	133135314	133135450	+
chr1_133135661_133135847	27.7549	0.0966782	0.610151	0.15845	0.874103	0.995919	SINE/B2	B2_Mm1t	NA	chr1	133135661	133135847	-
chr1_133135931_133136127	42.8464	0.21805	0.490208	0.444811	0.656457	0.989251	SINE/MIR	MIR	NA	chr1	133135931	133136127	+
chr1_133142356_133142514	85.7871	-0.366718	0.437302	-0.838591	0.401699	0.919512	SINE/B2	B2_Mm1a	NA	chr1	133142356	133142514	-
chr1_133149740_133149924	51.8473	-0.0971292	0.451792	-0.214987	0.829778	0.994437	SINE/B2	B2_Mm1a	NA	chr1	133149740	133149924	-
chr1_133153587_133153758	62.6501	0.125014	0.461975	0.270607	0.786693	0.992142	SINE/B2	B2_Mm2	NA	chr1	133153587	133153758	+
chr1_133192176_133192329	21.1786	-0.196849	0.672609	-0.292665	0.769778	0.992142	SINE/B2	B2_Mm2	NA	chr1	133192176	133192329	-
chr1_133211269_133211476	20.612	-0.604498	0.70196	-0.861158	0.389151	0.913456	SINE/B2	B2_Mm1a	NA	chr1	133211269	133211476	-
chr1_133333724_133333913	566.601	-0.115693	0.536943	-0.215466	0.829404	0.994437	SINE/B2	B2_Mm1a	NA	chr1	133333724	133333913	+
chr1_133339157_133339351	51.9648	-0.503337	0.476231	-1.05692	0.290549	0.815955	SINE/B2	B2_Mm1a	NA	chr1	133339157	133339351	+
chr1_133340381_133340889	17.948	-0.0547882	0.713703	-0.076766	0.93881	0.997454	LTR/ERVK	ERVB3_1-LTR_MM	NA	chr1	133340381	133340889	+
chr1_133387558_133387665	16.0614	0.0147038	0.74533	0.0197279	0.98426	0.999642	SINE/MIR	MIRb	NA	chr1	133387558	133387665	-
chr1_133403118_133404451	17.2854	-0.208993	0.751565	-0.278077	0.780954	0.992142	LINE/L1	Lx7	NA	chr1	133403118	133404451	-
chr1_133411783_133411898	11.3402	-0.576824	0.882971	-0.653276	0.513578	0.971242	LINE/CR1	L3	NA	chr1	133411783	133411898	-
chr1_133551851_133552041	45.1267	-0.121671	0.493649	-0.246472	0.805317	0.993541	SINE/B2	B2_Mm2	NA	chr1	133551851	133552041	+
chr1_133565875_133567382	16.743	-0.250964	0.75627	-0.331844	0.740007	0.992142	LINE/L1	L1Lx_III	NA	chr1	133565875	133567382	-
chr1_133568789_133568982	29.9838	-0.265417	0.570336	-0.465369	0.641667	0.987394	SINE/B2	B2_Mm1a	NA	chr1	133568789	133568982	-
chr1_133602899_133603116	22.102	-0.567213	0.698412	-0.812147	0.416708	0.929396	SINE/B4	B4	NA	chr1	133602899	133603116	-
chr1_133603333_133603430	19.071	-0.192677	0.700908	-0.274896	0.783396	0.992142	SINE/Alu	PB1D10	NA	chr1	133603333	133603430	-
chr1_133605740_133605964	47.6448	-0.18073	0.466794	-0.387173	0.698628	0.991726	DNA/hAT-Charlie	URR1B	NA	chr1	133605740	133605964	-
chr1_133606734_133606930	24.2657	-0.729149	0.637211	-1.14428	0.252506	0.753102	SINE/B2	B3A	NA	chr1	133606734	133606930	-
chr1_133606937_133607079	15.6788	-0.995885	0.775076	-1.28489	0.198832	0.636342	SINE/B4	ID_B1	NA	chr1	133606937	133607079	-
chr1_133608550_133608696	15.7382	0.147966	0.752204	0.19671	0.844055	0.994437	SINE/Alu	B1_Mus1	NA	chr1	133608550	133608696	-
chr1_133622257_133622530	21.9839	-0.273166	0.649128	-0.420821	0.673886	0.989937	SINE/B4	B4A	NA	chr1	133622257	133622530	-
chr1_133622759_133622801	14.7905	-0.150533	0.785625	-0.191609	0.848049	0.994437	SINE/ID	ID4_	NA	chr1	133622759	133622801	-
chr1_133623731_133623818	26.713	-0.134659	0.590848	-0.227908	0.819718	0.994437	SINE/B4	ID_B1	NA	chr1	133623731	133623818	-
chr1_133624228_133624297	35.6164	0.29026	0.565934	0.512887	0.608031	0.983575	SINE/ID	ID	NA	chr1	133624228	133624297	-
chr1_133630322_133630440	42.6758	0.00964978	0.507809	0.0190028	0.984839	0.999773	RNA	7SK	NA	chr1	133630322	133630440	-
chr1_133632300_133632450	12.9837	-0.208307	0.835014	-0.249465	0.803001	0.993113	SINE/B2	B3A	NA	chr1	133632300	133632450	-
chr1_133633120_133633523	24.6835	0.310684	0.63827	0.486759	0.626429	0.985321	LTR/ERVL-MaLR	MTD	NA	chr1	133633120	133633523	-
chr1_133635176_133635360	12.3196	-0.283969	0.843995	-0.336458	0.736526	0.992142	SINE/B2	B2_Mm2	NA	chr1	133635176	133635360	-
chr1_133637871_133638115	33.7811	-0.242564	0.557897	-0.434783	0.66372	0.989251	SINE/B4	B4A	NA	chr1	133637871	133638115	-
chr1_133641098_133641382	14.3424	-0.0951964	0.816824	-0.116545	0.907221	0.996769	SINE/B4	B4A	NA	chr1	133641098	133641382	-
chr1_133642272_133642461	11.5003	-0.0372305	0.888801	-0.0418884	0.966588	0.998404	SINE/B2	B3	NA	chr1	133642272	133642461	-
chr1_133645242_133645434	18.8431	-0.0630321	0.693264	-0.0909208	0.927555	0.997267	SINE/B2	B3	NA	chr1	133645242	133645434	-
chr1_133646025_133646213	27.2061	-0.0336683	0.585805	-0.0574735	0.954168	0.997454	SINE/B4	B4	NA	chr1	133646025	133646213	-
chr1_133646236_133646372	15.7455	0.588192	0.755319	0.778733	0.436137	0.940915	SINE/Alu	B1_Mur1	NA	chr1	133646236	133646372	-
chr1_133650234_133650539	27.3442	-0.380316	0.592112	-0.642305	0.520675	0.971491	LTR/ERVL-MaLR	ORR1A2	NA	chr1	133650234	133650539	-
chr1_133651588_133651683	23.5546	-0.374757	0.624785	-0.599817	0.548628	0.976899	SINE/B4	ID_B1	NA	chr1	133651588	133651683	-
chr1_133664170_133664389	16.8565	0.321118	0.742405	0.432538	0.665351	0.989251	LTR/ERVK	RMER13B	NA	chr1	133664170	133664389	-
chr1_133664637_133665307	282.704	0.0615692	0.271032	0.227166	0.820295	0.994437	LTR/ERVL-MaLR	ORR1C2-int	NA	chr1	133664637	133665307	+
chr1_133665318_133665466	48.3541	-0.0999749	0.470645	-0.212421	0.831779	0.994437	LTR/ERVL-MaLR	ORR1C2	NA	chr1	133665318	133665466	+
chr1_133665507_133665642	15.7733	0.801021	0.790715	1.01303	0.311044	0.842766	SINE/Alu	B1_Mur3	NA	chr1	133665507	133665642	+
chr1_133665837_133666158	82.876	0.313502	0.401113	0.78158	0.434461	0.940889	LTR/ERVL-MaLR	ORR1C2	NA	chr1	133665837	133666158	+
chr1_133667421_133667580	26.3477	-0.117047	0.602759	-0.194186	0.84603	0.994437	SINE/Alu	B1F2	NA	chr1	133667421	133667580	+
chr1_133667785_133668131	76.3109	0.14336	0.41207	0.347902	0.727914	0.992142	LTR/ERVK	RLTR12D	NA	chr1	133667785	133668131	+
chr1_133668220_133668335	22.2324	-0.312136	0.717968	-0.43475	0.663744	0.989251	LTR/ERVK	RLTR12D	NA	chr1	133668220	133668335	+
chr1_133668343_133668538	96.7886	-0.0205684	0.3526	-0.0583336	0.953483	0.997454	SINE/B2	B2_Mm2	NA	chr1	133668343	133668538	+
chr1_133669141_133669333	52.5475	0.482619	0.448286	1.07659	0.281664	0.801846	SINE/B2	B3	NA	chr1	133669141	133669333	+
chr1_133669455_133669581	24.473	-0.226979	0.646534	-0.351071	0.725535	0.992142	SINE/Alu	B1_Mus1	NA	chr1	133669455	133669581	+
chr1_133669799_133669939	14.2447	0.445168	0.786952	0.565687	0.571607	0.980829	SINE/Alu	B1_Mur2	NA	chr1	133669799	133669939	+
chr1_133670052_133670306	20.6172	-0.392966	0.708417	-0.55471	0.579093	0.981068	LTR/ERV1	MLTR14	NA	chr1	133670052	133670306	-
chr1_133670950_133671099	25.9715	0.202981	0.645175	0.314615	0.753054	0.992142	LINE/L1	Lx7	NA	chr1	133670950	133671099	+
chr1_133672907_133673082	73.0206	-0.465827	0.447269	-1.04149	0.297647	0.824563	SINE/B2	B2_Mm1t	NA	chr1	133672907	133673082	-
chr1_133674373_133674575	18.3717	-0.204992	0.717661	-0.285639	0.775154	0.992142	LTR/ERVL-MaLR	MTE2b	NA	chr1	133674373	133674575	+
chr1_133675339_133675455	22.9315	0.167871	0.647769	0.259152	0.795518	0.992271	LTR/ERVL	MT2A	NA	chr1	133675339	133675455	+
chr1_133676714_133677237	122.686	0.115689	0.34765	0.332775	0.739304	0.992142	LTR/ERVK	RLTR12B	NA	chr1	133676714	133677237	+
chr1_133678226_133679239	25.1275	0.259294	0.637055	0.407019	0.683994	0.991302	Other	RMER1B	NA	chr1	133678226	133679239	+
chr1_133697339_133697526	49.1032	-0.248152	0.472575	-0.525107	0.599509	0.982181	SINE/B2	B2_Mm2	NA	chr1	133697339	133697526	+
chr1_133697567_133697723	16.2118	-0.176011	0.783511	-0.224644	0.822256	0.994437	SINE/B2	B2_Mm2	NA	chr1	133697567	133697723	+
chr1_133737637_133737841	20.8512	0.140801	0.663316	0.212269	0.831897	0.994437	SINE/B2	B3	NA	chr1	133737637	133737841	-
chr1_133977447_133977575	13.1296	0.358166	0.837762	0.427527	0.668995	0.989251	LTR/Gypsy?	LTR85c	NA	chr1	133977447	133977575	+
chr1_133980893_133980995	51.4678	0.239433	0.465913	0.513901	0.607321	0.983323	LTR/ERV1?	LTR103b_Mam	NA	chr1	133980893	133980995	+
chr1_133981022_133981152	39.506	0.626988	0.55987	1.11988	0.262765	0.77159	LTR/ERVL-MaLR	MLT1J	NA	chr1	133981022	133981152	+
chr1_133982723_133983825	106.04	0.254682	0.386862	0.658328	0.510328	0.970786	LTR/ERVL-MaLR	MTA_Mm-int	NA	chr1	133982723	133983825	+
chr1_133983826_133984218	61.9201	0.126912	0.436313	0.290875	0.771147	0.992142	LTR/ERVL-MaLR	MTA_Mm	NA	chr1	133983826	133984218	+
chr1_133987728_133988456	13.3187	0.139451	0.841115	0.165792	0.86832	0.995919	LINE/L1	L1MdFanc_I	NA	chr1	133987728	133988456	+
chr1_134074517_134074745	20.8815	0.139714	0.675957	0.20669	0.836252	0.994437	DNA/TcMar-Tigger	MER2	NA	chr1	134074517	134074745	-
chr1_134100073_134100177	14.606	-0.332454	0.799535	-0.41581	0.677549	0.990868	SINE/MIR	MIR	NA	chr1	134100073	134100177	+
chr1_134308302_134308377	21.9963	-0.478061	0.648386	-0.73731	0.460934	0.955724	DNA/hAT-Charlie	Charlie8	NA	chr1	134308302	134308377	-
chr1_134308594_134308690	27.7872	0.0126278	0.59291	0.021298	0.983008	0.999542	DNA/hAT-Charlie	Charlie8	NA	chr1	134308594	134308690	-
chr1_134310005_134310144	24.378	-0.0465126	0.671487	-0.069268	0.944776	0.997454	DNA/hAT-Charlie	URR1A	NA	chr1	134310005	134310144	-
chr1_134351050_134351294	49.2681	-0.0376349	0.468667	-0.0803021	0.935997	0.997267	SINE/B4	B4A	NA	chr1	134351050	134351294	-
chr1_134355831_134355966	32.5682	-0.0675121	0.546828	-0.123461	0.901742	0.996446	SINE/Alu	B1_Mus2	NA	chr1	134355831	134355966	-
chr1_134356133_134356275	34.4702	0.57863	0.537998	1.07552	0.28214	0.802061	SINE/B4	B4A	NA	chr1	134356133	134356275	-
chr1_134356398_134356520	40.3704	-0.170831	0.514843	-0.331811	0.740032	0.992142	SINE/B2	B3A	NA	chr1	134356398	134356520	-
chr1_134356765_134356912	27.1293	-0.691234	0.604471	-1.14354	0.252816	0.753974	SINE/Alu	B1_Mus1	NA	chr1	134356765	134356912	-
chr1_134356972_134357161	28.2109	-0.454772	0.5978	-0.760743	0.446811	0.945031	SINE/B2	B2_Mm1t	NA	chr1	134356972	134357161	+
chr1_134357242_134357440	29.784	0.0753452	0.561659	0.134148	0.893286	0.995919	LTR/ERVL-MaLR	MTD	NA	chr1	134357242	134357440	-
chr1_134357458_134357599	11.978	0.419449	0.928867	0.451571	0.651578	0.989048	SINE/B4	RSINE1	NA	chr1	134357458	134357599	-
chr1_134357601_134357768	28.6432	0.183653	0.615693	0.298286	0.765485	0.992142	LTR/ERVL-MaLR	MTD	NA	chr1	134357601	134357768	-
chr1_134358028_134358240	58.455	-0.258194	0.427792	-0.603549	0.546143	0.976152	SINE/B4	ID_B1	NA	chr1	134358028	134358240	-
chr1_134358386_134358515	37.7245	-0.177324	0.520661	-0.340575	0.733424	0.992142	SINE/Alu	B1_Mur2	NA	chr1	134358386	134358515	-
chr1_134358608_134358771	27.392	0.386794	0.587639	0.658217	0.510399	0.970786	SINE/B2	B3	NA	chr1	134358608	134358771	-
chr1_134358794_134358891	23.4982	-0.155999	0.655129	-0.238119	0.811789	0.994395	SINE/B4	ID_B1	NA	chr1	134358794	134358891	-
chr1_134361173_134361291	46.7008	0.63305	0.481961	1.31349	0.189019	0.604884	SINE/Alu	PB1D9	NA	chr1	134361173	134361291	-
chr1_134362338_134362437	15.137	-0.058345	0.769635	-0.0758086	0.939571	0.997454	SINE/B4	ID_B1	NA	chr1	134362338	134362437	+
chr1_134398160_134398351	28.2468	-0.12683	0.680238	-0.186449	0.852093	0.994579	SINE/B2	B2_Mm1a	NA	chr1	134398160	134398351	-
chr1_134400397_134401946	23.4987	-0.397474	0.733977	-0.541534	0.58814	0.981422	LTR/ERVK	MMETn-int	NA	chr1	134400397	134401946	+
chr1_134402032_134404792	35.7191	-0.0916045	0.561567	-0.163123	0.870421	0.995919	LTR/ERVK	MMETn-int	NA	chr1	134402032	134404792	+
chr1_134405002_134405181	38.3617	0.281928	0.517489	0.5448	0.585891	0.981175	LTR/ERVK	RLTR13G	NA	chr1	134405002	134405181	+
chr1_134405182_134405270	910.784	0.162812	0.24127	0.674812	0.499795	0.967706	LTR/ERVK	ETnERV-int	NA	chr1	134405182	134405270	+
chr1_134410025_134410213	108.793	0.169261	0.339945	0.497909	0.618548	0.984801	SINE/B2	B2_Mm2	NA	chr1	134410025	134410213	+
chr1_134413809_134413952	17.3031	0.371966	0.737675	0.504241	0.614092	0.984558	SINE/Alu	B1_Mus2	NA	chr1	134413809	134413952	+
chr1_134414497_134414617	17.4349	0.573608	0.721135	0.795424	0.426367	0.934728	DNA/hAT-Charlie	MER105	NA	chr1	134414497	134414617	+
chr1_134417142_134417290	19.4675	0.0152534	0.680433	0.0224172	0.982115	0.999542	SINE/Alu	B1_Mus1	NA	chr1	134417142	134417290	+
chr1_134418401_134418535	18.3671	0.383543	0.705621	0.543554	0.586748	0.981175	SINE/Alu	B1F1	NA	chr1	134418401	134418535	+
chr1_134422057_134422197	19.1953	0.189881	0.689669	0.275322	0.783069	0.992142	SINE/Alu	B1_Mur1	NA	chr1	134422057	134422197	+
chr1_134428525_134428600	11.1511	0.129355	0.885139	0.146141	0.88381	0.995919	SINE/Alu	PB1D11	NA	chr1	134428525	134428600	+
chr1_134429026_134429139	21.5551	-0.113143	0.672561	-0.168227	0.866405	0.995919	SINE/Alu	PB1D7	NA	chr1	134429026	134429139	+
chr1_134448503_134448695	22.2748	-0.744297	0.66147	-1.12522	0.260497	0.767484	SINE/B2	B2_Mm1t	NA	chr1	134448503	134448695	-
chr1_134457932_134458132	12.3764	0.525165	0.841627	0.623988	0.532635	0.973217	LTR/ERVL-MaLR	MTC	NA	chr1	134457932	134458132	+
chr1_134460865_134461033	21.0812	-0.0942154	0.659227	-0.142918	0.886355	0.995919	SINE/B2	B3	NA	chr1	134460865	134461033	+
chr1_134479135_134479275	42.0245	-0.370189	0.528328	-0.70068	0.483503	0.962188	SINE/Alu	B1F	NA	chr1	134479135	134479275	-
chr1_134491880_134492529	17.0663	-0.389355	0.741305	-0.525229	0.599424	0.982181	LTR/ERVK	RLTR17	NA	chr1	134491880	134492529	-
chr1_134497596_134497794	14.736	0.0430274	0.773717	0.0556113	0.955651	0.997454	DNA/hAT-Charlie	MER20	NA	chr1	134497596	134497794	+
chr1_134504698_134504875	11.5969	-1.0819	0.919193	-1.17701	0.239191	0.726049	SINE/B2	B3	NA	chr1	134504698	134504875	+
chr1_134517502_134517647	11.807	-0.288941	0.919377	-0.314279	0.753309	0.992142	SINE/Alu	B1_Mus1	NA	chr1	134517502	134517647	+
chr1_134532097_134532273	17.8324	-0.762066	0.769149	-0.990791	0.321788	0.856545	SINE/B2	B3	NA	chr1	134532097	134532273	+
chr1_134533709_134534218	333.557	0.173353	0.274187	0.632243	0.527228	0.972992	LTR/ERV1	RLTR1B	NA	chr1	134533709	134534218	+
chr1_134534242_134534363	63.3797	0.124389	0.42326	0.293884	0.768846	0.992142	LTR/ERVL-MaLR	MLT1C	NA	chr1	134534242	134534363	+
chr1_134540002_134540187	14.3331	-1.21535	0.8425	-1.44256	0.149145	0.467361	SINE/B2	B3	NA	chr1	134540002	134540187	-
chr1_134540194_134540369	20.0195	-0.523257	0.675987	-0.774063	0.438893	0.941466	SINE/B2	B2_Mm2	NA	chr1	134540194	134540369	-
chr1_134564738_134564936	34.579	-0.191109	0.536778	-0.35603	0.721818	0.992142	SINE/B2	B3	NA	chr1	134564738	134564936	+
chr1_134565152_134565293	18.3399	0.170866	0.718835	0.237699	0.812115	0.994395	SINE/B4	B4A	NA	chr1	134565152	134565293	+
chr1_134566894_134566991	20.6105	-0.00746389	0.674035	-0.0110734	0.991165	0.999805	SINE/Alu	PB1D10	NA	chr1	134566894	134566991	+
chr1_134567629_134567701	16.0067	-0.447311	0.75716	-0.590775	0.554671	0.978416	SINE/MIR	MIR1_Amn	NA	chr1	134567629	134567701	+
chr1_134569514_134569658	20.0724	-0.0529861	0.690045	-0.0767865	0.938793	0.997454	SINE/B2	B3A	NA	chr1	134569514	134569658	+
chr1_134569846_134570038	17.5728	0.345545	0.735009	0.470123	0.638267	0.987364	SINE/B4	B4	NA	chr1	134569846	134570038	+
chr1_134573238_134573327	19.2501	0.295505	0.709467	0.416516	0.677032	0.990807	SINE/Alu	PB1D10	NA	chr1	134573238	134573327	+
chr1_134579322_134579441	12.2817	1.38577	0.877591	1.57906	0.114321	0.321933	SINE/Alu	B1_Mur1	NA	chr1	134579322	134579441	+
chr1_134585992_134586050	13.2729	0.347982	0.84489	0.411866	0.680437	0.991052	SINE/B2	B3	NA	chr1	134585992	134586050	+
chr1_134586249_134586387	40.0444	-0.295385	0.509956	-0.579237	0.562429	0.978985	SINE/B2	B3	NA	chr1	134586249	134586387	+
chr1_134587316_134587409	43.4288	-0.0311013	0.47899	-0.064931	0.948229	0.997454	SINE/Alu	B1_Mur4	NA	chr1	134587316	134587409	+
chr1_134590837_134591020	55.7056	0.270267	0.459063	0.588735	0.556039	0.978744	SINE/B4	ID_B1	NA	chr1	134590837	134591020	+
chr1_134591853_134592050	32.2592	0.109898	0.558177	0.196888	0.843915	0.994437	SINE/B2	B3	NA	chr1	134591853	134592050	+
chr1_134595298_134595431	33.6821	0.181029	0.546837	0.331048	0.740608	0.992142	SINE/Alu	B1_Mur3	NA	chr1	134595298	134595431	+
chr1_134596386_134596498	23.9967	-0.320036	0.634652	-0.504271	0.614071	0.984548	SINE/MIR	MIRb	NA	chr1	134596386	134596498	+
chr1_134598689_134598781	21.402	0.184523	0.738599	0.249828	0.80272	0.993113	SINE/B4	RSINE1	NA	chr1	134598689	134598781	+
chr1_134598870_134598998	18.4636	-0.534862	0.707223	-0.756284	0.449479	0.94712	SINE/B4	ID_B1	NA	chr1	134598870	134598998	+
chr1_134603597_134603794	26.4137	0.0442298	0.597203	0.0740617	0.940961	0.997454	SINE/B2	B2_Mm1t	NA	chr1	134603597	134603794	+
chr1_134604182_134604350	24.3077	-0.433708	0.633145	-0.685006	0.49334	0.965272	SINE/B2	B3A	NA	chr1	134604182	134604350	+
chr1_134611690_134611838	16.6385	-0.248114	0.768756	-0.322748	0.746886	0.992142	LINE/L1	Lx8	NA	chr1	134611690	134611838	+
chr1_134614208_134614331	27.3592	0.691681	0.60873	1.13627	0.255844	0.76157	SINE/B4	RSINE1	NA	chr1	134614208	134614331	+
chr1_134614422_134614566	14.5657	0.11239	0.780201	0.144053	0.885459	0.995919	SINE/Alu	B1_Mus1	NA	chr1	134614422	134614566	+
chr1_134614614_134614827	21.4841	0.21287	0.658497	0.323267	0.746493	0.992142	SINE/B2	B3	NA	chr1	134614614	134614827	+
chr1_134616659_134616758	35.292	-0.202638	0.528975	-0.383076	0.701663	0.991726	SINE/Alu	B1F	NA	chr1	134616659	134616758	+
chr1_134616955_134617152	119.042	-0.282125	0.403359	-0.699439	0.484278	0.962188	SINE/B2	B2_Mm1a	NA	chr1	134616955	134617152	-
chr1_134618230_134618331	46.0191	-0.166426	0.470359	-0.353828	0.723468	0.992142	SINE/Alu	PB1D9	NA	chr1	134618230	134618331	+
chr1_134619303_134619477	57.9801	0.21203	0.437486	0.484656	0.627921	0.985321	SINE/B2	B3	NA	chr1	134619303	134619477	+
chr1_134620332_134620444	39.1973	-0.0387063	0.503089	-0.0769372	0.938674	0.997454	DNA/hAT-Charlie	MER5A	NA	chr1	134620332	134620444	+
chr1_134622617_134622699	41.458	-0.589619	0.490797	-1.20135	0.229616	0.708677	SINE/Alu	PB1D7	NA	chr1	134622617	134622699	+
chr1_134827731_134828893	20.4495	0.00224433	0.686834	0.00326764	0.997393	0.999805	LINE/L1	L1Lx_I	NA	chr1	134827731	134828893	-
chr1_134966958_134967054	11.6781	-0.450297	0.871559	-0.516658	0.605395	0.982764	SINE/Alu	PB1D11	NA	chr1	134966958	134967054	+
chr1_134968254_134968373	15.2311	1.55318	0.793063	1.95846	0.0501764	0.0672807	SINE/Alu	PB1D7	NA	chr1	134968254	134968373	+
chr1_134968400_134968552	21.379	0.0181018	0.650543	0.0278257	0.977801	0.999141	SINE/B4	RSINE1	NA	chr1	134968400	134968552	+
chr1_134970215_134970416	15.3071	-0.111564	0.776077	-0.143754	0.885695	0.995919	SINE/B2	B3	NA	chr1	134970215	134970416	+
chr1_134971044_134971168	13.5671	0.85878	0.811085	1.0588	0.289689	0.815348	LINE/L1	Lx8	NA	chr1	134971044	134971168	+
chr1_134971417_134971509	11.2827	-0.46926	0.886098	-0.52958	0.596403	0.982181	SINE/Alu	PB1D9	NA	chr1	134971417	134971509	+
chr1_134971604_134971710	12.6053	0.22809	0.832006	0.274144	0.783974	0.992142	SINE/B4	ID_B1	NA	chr1	134971604	134971710	+
chr1_135113570_135113745	11.3156	-0.742767	0.925734	-0.802355	0.422347	0.933688	LINE/L2	L2d2	NA	chr1	135113570	135113745	+
chr1_135148791_135148908	25.4234	0.0317674	0.615034	0.0516514	0.958807	0.997454	SINE/Alu	PB1D10	NA	chr1	135148791	135148908	+
chr1_135149758_135149910	20.6874	-0.696459	0.67844	-1.02656	0.304628	0.832703	LINE/CR1	L3	NA	chr1	135149758	135149910	+
chr1_135150044_135150254	12.4358	-0.602173	0.851409	-0.707266	0.479401	0.961273	SINE/B4	ID_B1	NA	chr1	135150044	135150254	+
chr1_135150785_135150915	20.3967	0.3042	0.69482	0.437812	0.661523	0.989251	SINE/B4	RSINE1	NA	chr1	135150785	135150915	+
chr1_135168366_135168529	31.0899	-0.0230846	0.554074	-0.0416633	0.966767	0.998404	SINE/B2	B2_Mm1a	NA	chr1	135168366	135168529	-
chr1_135173033_135173166	27.4879	-0.383689	0.615481	-0.623397	0.533024	0.973217	SINE/B2	B3	NA	chr1	135173033	135173166	-
chr1_135175917_135176102	37.9713	-0.276825	0.567291	-0.487976	0.625567	0.985321	SINE/B2	B2_Mm2	NA	chr1	135175917	135176102	+
chr1_135180238_135180384	17.9814	-0.253301	0.761936	-0.332444	0.739554	0.992142	SINE/Alu	B1_Mus2	NA	chr1	135180238	135180384	+
chr1_135189808_135190235	33.3709	-0.0247752	0.546752	-0.0453134	0.963858	0.997818	LTR/ERVK	IAPLTR2_Mm	NA	chr1	135189808	135190235	-
chr1_135211704_135211883	473.877	-0.238654	0.66207	-0.360466	0.718498	0.992142	SINE/B2	B2_Mm2	NA	chr1	135211704	135211883	-
chr1_135236300_135236490	31.0737	0.267605	0.603581	0.443363	0.657503	0.989251	SINE/B2	B2_Mm1a	NA	chr1	135236300	135236490	+
chr1_135275033_135275192	134.299	-0.208159	0.350715	-0.593527	0.552829	0.978225	SINE/B2	B2_Mm1t	NA	chr1	135275033	135275192	+
chr1_135275295_135275475	11.1885	-1.12801	0.912388	-1.23633	0.216336	0.675481	SINE/B4	ID_B1	NA	chr1	135275295	135275475	-
chr1_135275533_135275724	12.9705	0.203351	0.822578	0.247212	0.804744	0.993273	SINE/B2	B2_Mm2	NA	chr1	135275533	135275724	-
chr1_135292377_135292900	14.8333	0.254937	0.773356	0.32965	0.741665	0.992142	LTR/ERVK	RMER6D	NA	chr1	135292377	135292900	-
chr1_135294380_135294902	32.0364	0.158936	0.594794	0.267212	0.789306	0.992142	LTR/ERVL-MaLR	MTC-int	NA	chr1	135294380	135294902	-
chr1_135294894_135295165	19.28	0.0534025	0.689045	0.0775022	0.938224	0.997454	LTR/ERVL-MaLR	MTC-int	NA	chr1	135294894	135295165	-
chr1_135305806_135305924	27.0744	-0.173769	0.615562	-0.282293	0.777719	0.992142	SINE/Alu	B1_Mus2	NA	chr1	135305806	135305924	-
chr1_135312165_135312337	15.5789	-0.28774	0.856939	-0.335776	0.73704	0.992142	SINE/MIR	MIR	NA	chr1	135312165	135312337	-
chr1_135313331_135313400	29.0257	-0.183147	0.57373	-0.319221	0.749559	0.992142	SINE/MIR	MIR1_Amn	NA	chr1	135313331	135313400	-
chr1_135353308_135353492	41.1494	-0.195257	0.592868	-0.329343	0.741897	0.992142	SINE/B2	B2_Mm1t	NA	chr1	135353308	135353492	-
chr1_135388100_135388225	13.2024	0.442981	0.83187	0.532512	0.594372	0.981539	SINE/Alu	B1_Mur4	NA	chr1	135388100	135388225	-
chr1_135391179_135391319	11.1539	0.303286	0.951809	0.318641	0.749998	0.992142	SINE/Alu	B1_Mus1	NA	chr1	135391179	135391319	-
chr1_135392928_135393043	15.3554	0.531543	0.763432	0.696254	0.48627	0.962831	SINE/Alu	PB1D10	NA	chr1	135392928	135393043	-
chr1_135393864_135393937	18.82	0.2975	0.70093	0.424437	0.671247	0.989365	SINE/ID	ID4	NA	chr1	135393864	135393937	-
chr1_135395076_135395258	15.4791	0.366103	0.756476	0.483959	0.628415	0.985321	SINE/B2	B2_Mm2	NA	chr1	135395076	135395258	-
chr1_135403701_135403785	15.4097	0.357001	0.764281	0.467107	0.640424	0.987364	SINE/ID	ID4	NA	chr1	135403701	135403785	-
chr1_135431504_135432902	19.378	0.447167	0.700989	0.637909	0.523533	0.972068	Other	RMER1B	NA	chr1	135431504	135432902	+
chr1_135446434_135448145	20.0254	0.165182	0.673982	0.245084	0.806392	0.99376	LTR/ERVL-MaLR	ORR1A1-int	NA	chr1	135446434	135448145	-
chr1_135683183_135683376	15.9618	-0.324872	0.779821	-0.416598	0.676972	0.990807	SINE/B2	B2_Mm2	NA	chr1	135683183	135683376	-
chr1_135703304_135703490	180.286	-0.296691	0.324165	-0.915249	0.360061	0.897283	SINE/B2	B2_Mm1t	NA	chr1	135703304	135703490	+
chr1_135704435_135704622	87.8082	-0.311357	0.421597	-0.738518	0.4602	0.955365	SINE/B2	B2_Mm2	NA	chr1	135704435	135704622	-
chr1_135768089_135768375	64.7102	-0.0559566	0.414169	-0.135106	0.892528	0.995919	DNA/TcMar-Tigger	MER2	NA	chr1	135768089	135768375	+
chr1_135805967_135806133	21.9878	-0.00585343	0.694666	-0.00842625	0.993277	0.999805	SINE/B2	B3	NA	chr1	135805967	135806133	-
chr1_135879359_135879547	134.231	-0.375029	0.401868	-0.933215	0.350709	0.887445	SINE/B2	B2_Mm2	NA	chr1	135879359	135879547	-
chr1_136020228_136020491	16.2721	0.837959	0.770571	1.08745	0.276837	0.793474	LINE/CR1	L3	NA	chr1	136020228	136020491	+
chr1_136202555_136202742	81.096	-0.0179511	0.422864	-0.0424513	0.966139	0.998225	SINE/B2	B2_Mm1a	NA	chr1	136202555	136202742	+
chr1_136418245_136418320	19.0243	-0.251947	0.694603	-0.362722	0.716813	0.992142	SINE/Alu	PB1D10	NA	chr1	136418245	136418320	+
chr1_136448283_136448477	47.7338	-0.340021	1.02683	-0.331137	0.740541	0.992142	SINE/B2	B2_Mm1a	NA	chr1	136448283	136448477	+
chr1_136482110_136482298	15.6922	0.688308	0.762191	0.903066	0.366491	0.90006	SINE/B2	B2_Mm2	NA	chr1	136482110	136482298	+
chr1_136496787_136496979	14.7406	-0.330175	0.773697	-0.426749	0.669562	0.989251	SINE/B4	ID_B1	NA	chr1	136496787	136496979	+
chr1_136503622_136503792	12.151	0.488646	0.86211	0.566802	0.570849	0.980553	SINE/B4	ID_B1	NA	chr1	136503622	136503792	+
chr1_136555320_136555467	11.6139	-1.02074	1.10264	-0.925722	0.35459	0.892589	SINE/Alu	B1_Mus1	NA	chr1	136555320	136555467	+
chr1_136556717_136556902	33.3219	-0.135763	0.586389	-0.231523	0.816908	0.994437	SINE/B2	B2_Mm2	NA	chr1	136556717	136556902	+
chr1_136566555_136566889	57.5652	0.262023	0.446015	0.587476	0.556884	0.978744	LTR/ERVL-MaLR	ORR1B1	NA	chr1	136566555	136566889	+
chr1_136567181_136567473	19.1146	0.0726137	0.768881	0.0944408	0.924759	0.997267	LTR/ERVL-MaLR	MTE2b	NA	chr1	136567181	136567473	+
chr1_136567595_136567796	26.7994	-0.504055	0.593623	-0.849117	0.395816	0.915639	DNA/hAT-Charlie	URR1A	NA	chr1	136567595	136567796	+
chr1_136572193_136572339	23.003	0.0667686	0.680208	0.0981592	0.921806	0.997267	SINE/B2	B2_Mm1t	NA	chr1	136572193	136572339	-
chr1_136581326_136581527	15.4972	-0.366165	0.7595	-0.482113	0.629726	0.985533	SINE/B2	B3	NA	chr1	136581326	136581527	+
chr1_136601712_136601843	12.1208	0.469087	0.848841	0.55262	0.580523	0.981068	SINE/Alu	B1_Mus1	NA	chr1	136601712	136601843	+
chr1_136614211_136614388	32.5173	-0.935078	0.568708	-1.64422	0.100132	0.25804	SINE/B2	B2_Mm2	NA	chr1	136614211	136614388	+
chr1_136630541_136630676	54.0312	0.128391	0.438173	0.293014	0.769511	0.992142	SINE/Alu	B1_Mur3	NA	chr1	136630541	136630676	+
chr1_136631104_136631298	88.656	0.0297941	0.372188	0.0800511	0.936197	0.997289	SINE/B4	ID_B1	NA	chr1	136631104	136631298	+
chr1_136634872_136635063	14.5888	-0.351364	0.788846	-0.445415	0.65602	0.989251	SINE/B2	B2_Mm1a	NA	chr1	136634872	136635063	+
chr1_136674373_136674481	12.7155	0.494894	0.842304	0.587548	0.556836	0.978744	SINE/B4	RSINE1	NA	chr1	136674373	136674481	-
chr1_136674597_136674726	20.2297	-0.100906	0.692332	-0.145748	0.884121	0.995919	DNA/hAT-Charlie	MER5B	NA	chr1	136674597	136674726	+
chr1_136675435_136675520	25.24	-0.125808	0.638999	-0.196883	0.843919	0.994437	SINE/B2	B3	NA	chr1	136675435	136675520	+
chr1_136675562_136675657	28.6729	0.218205	0.574537	0.379793	0.704099	0.991726	SINE/B2	B3	NA	chr1	136675562	136675657	+
chr1_136676015_136676133	101.96	0.481614	0.370386	1.3003	0.193497	0.620122	SINE/Alu	PB1D9	NA	chr1	136676015	136676133	+
chr1_136676929_136677059	84.4069	0.222423	0.394069	0.564426	0.572464	0.981068	SINE/B4	RSINE1	NA	chr1	136676929	136677059	+
chr1_136677672_136677883	78.8843	0.584818	0.404183	1.44692	0.147921	0.462314	SINE/B2	B3	NA	chr1	136677672	136677883	+
chr1_136677919_136678089	19.6056	0.0694749	0.719447	0.0965672	0.92307	0.997267	Unknown/Y-chromosome	CYRA11_Mm	NA	chr1	136677919	136678089	+
chr1_136678220_136678313	43.2062	0.484955	0.50464	0.960992	0.336556	0.871765	SINE/Alu	B1F	NA	chr1	136678220	136678313	+
chr1_136679236_136679379	70.8393	0.25878	0.403841	0.640797	0.521655	0.971709	SINE/B2	B2_Mm2	NA	chr1	136679236	136679379	+
chr1_136679725_136679871	39.8331	0.443581	0.498287	0.890211	0.373353	0.905995	SINE/Alu	B1_Mus2	NA	chr1	136679725	136679871	+
chr1_136680100_136680194	24.5153	-0.173693	0.618785	-0.2807	0.77894	0.992142	SINE/Alu	B1_Mur1	NA	chr1	136680100	136680194	+
chr1_136680729_136680901	26.6944	0.715165	0.603194	1.18563	0.235768	0.720507	SINE/B4	RSINE1	NA	chr1	136680729	136680901	+
chr1_136680949_136681030	12.9894	0.891031	0.848483	1.05015	0.293651	0.818657	SINE/Alu	PB1D9	NA	chr1	136680949	136681030	+
chr1_136684343_136684579	24.1768	-0.198679	0.701193	-0.283344	0.776913	0.992142	DNA/TcMar-Tigger	MER2	NA	chr1	136684343	136684579	+
chr1_136684645_136684840	11.8855	0.558097	0.886002	0.629905	0.528757	0.972992	DNA/hAT-Charlie	Charlie4	NA	chr1	136684645	136684840	+
chr1_136686949_136687157	18.2195	0.673961	0.70906	0.9505	0.341859	0.879138	SINE/B2	B2_Mm2	NA	chr1	136686949	136687157	+
chr1_136687512_136687691	11.285	-0.723113	0.884183	-0.817831	0.413453	0.926111	SINE/B2	B3A	NA	chr1	136687512	136687691	+
chr1_136689445_136689636	35.4065	-0.102646	0.530539	-0.193475	0.846587	0.994437	SINE/B2	B2_Mm1t	NA	chr1	136689445	136689636	+
chr1_136689895_136689975	16.8135	-0.0235921	0.731656	-0.0322448	0.974277	0.998765	LTR/ERVL-MaLR	MTE2a	NA	chr1	136689895	136689975	+
chr1_136689954_136690072	12.565	0.345518	0.838898	0.411871	0.680434	0.991052	LTR/ERVK	RLTR17B_Mm	NA	chr1	136689954	136690072	+
chr1_136694334_136694524	138.875	0.164264	0.379186	0.433201	0.664868	0.989251	SINE/B2	B2_Mm1t	NA	chr1	136694334	136694524	-
chr1_136695508_136695690	12.3024	1.0076	0.912159	1.10463	0.269318	0.781356	SINE/MIR	MIRb	NA	chr1	136695508	136695690	-
chr1_136699302_136699399	30.2984	0.00743319	0.600036	0.0123879	0.990116	0.999805	SINE/B4	RSINE1	NA	chr1	136699302	136699399	+
chr1_136700800_136700887	21.9506	0.355785	0.652646	0.545143	0.585655	0.981175	LTR/ERVK	RLTR20A4	NA	chr1	136700800	136700887	+
chr1_136702225_136702417	11.4674	0.220603	0.87591	0.251856	0.801152	0.992742	SINE/B2	B2_Mm1a	NA	chr1	136702225	136702417	+
chr1_136704900_136704991	23.5462	0.268988	0.633817	0.424393	0.671279	0.989365	SINE/Alu	PB1D10	NA	chr1	136704900	136704991	+
chr1_136706348_136706516	54.5945	0.349265	0.453771	0.769696	0.44148	0.942124	SINE/B2	B3	NA	chr1	136706348	136706516	+
chr1_136707196_136707311	29.6995	0.154604	0.56961	0.27142	0.786068	0.992142	LTR/ERVL	MER21B	NA	chr1	136707196	136707311	+
chr1_136707487_136707833	63.8759	0.104914	0.422465	0.248337	0.803874	0.993135	LTR/ERVL-MaLR	ORR1B2	NA	chr1	136707487	136707833	+
chr1_136707868_136708164	50.4332	0.361422	0.460652	0.784589	0.432694	0.940195	LTR/ERVL	MER21B	NA	chr1	136707868	136708164	+
chr1_136708208_136708359	31.1329	0.325087	0.574408	0.56595	0.571428	0.980829	SINE/B4	RSINE1	NA	chr1	136708208	136708359	+
chr1_136708560_136708732	37.3325	0.133139	0.517541	0.257252	0.796984	0.992271	DNA/hAT-Charlie	URR1A	NA	chr1	136708560	136708732	+
chr1_136709187_136709292	59.3002	0.218783	0.439739	0.497528	0.618817	0.984801	SINE/MIR	MIRb	NA	chr1	136709187	136709292	+
chr1_136711130_136711209	15.1689	0.881484	0.802418	1.09853	0.271971	0.787428	SINE/Alu	PB1D7	NA	chr1	136711130	136711209	+
chr1_136711246_136711467	28.0791	-0.211533	0.593993	-0.35612	0.721751	0.992142	SINE/B2	B3	NA	chr1	136711246	136711467	+
chr1_136715968_136716133	20.4368	0.495271	0.682803	0.725349	0.468238	0.958204	SINE/B2	B3A	NA	chr1	136715968	136716133	+
chr1_136727377_136727556	11.3969	0.32804	0.9005	0.364287	0.715644	0.992142	SINE/B2	B2_Mm2	NA	chr1	136727377	136727556	-
chr1_136763414_136763573	40.157	-0.147111	0.54946	-0.267738	0.788901	0.992142	SINE/B2	B2_Mm2	NA	chr1	136763414	136763573	-
chr1_136791969_136792156	17.2802	0.164163	0.816478	0.201063	0.840649	0.994437	SINE/B2	B2_Mm1a	NA	chr1	136791969	136792156	-
chr1_136884338_136884550	11.7486	-0.555732	0.862544	-0.644294	0.519385	0.971491	LTR/ERVL-MaLR	MTD	NA	chr1	136884338	136884550	-
chr1_136888294_136888480	13.5379	-0.430435	0.813924	-0.528839	0.596917	0.982181	SINE/B2	B2_Mm2	NA	chr1	136888294	136888480	-
chr1_136908868_136909067	21.8233	0.678247	0.667911	1.01548	0.309879	0.841171	SINE/B4	ID_B1	NA	chr1	136908868	136909067	-
chr1_136921565_136921697	12.0013	-0.619584	0.860116	-0.720349	0.47131	0.960026	SINE/Alu	B1_Mus1	NA	chr1	136921565	136921697	-
chr1_136923303_136923483	34.6844	-0.370523	0.618222	-0.599336	0.548949	0.977028	SINE/B2	B2_Mm1a	NA	chr1	136923303	136923483	-
chr1_136924238_136924527	13.7903	-0.0840258	0.864245	-0.0972245	0.922548	0.997267	LTR/ERVL-MaLR	MTD	NA	chr1	136924238	136924527	-
chr1_136931995_136932085	12.5807	-1.21657	0.888708	-1.36892	0.171025	0.549844	DNA/hAT-Charlie	URR1B	NA	chr1	136931995	136932085	-
chr1_136935611_136935714	14.5522	-0.208375	0.854999	-0.243714	0.807452	0.993986	DNA	MER135	NA	chr1	136935611	136935714	-
chr1_136995688_136995888	13.4033	-0.822165	0.912469	-0.901034	0.36757	0.90006	SINE/B2	B2_Mm2	NA	chr1	136995688	136995888	-
chr1_137015035_137015180	19.9015	0.302218	0.675344	0.447503	0.654512	0.989251	SINE/Alu	B1_Mm	NA	chr1	137015035	137015180	-
chr1_137024107_137024290	56.9407	0.0592888	0.44288	0.133871	0.893505	0.995919	SINE/B2	B2_Mm2	NA	chr1	137024107	137024290	+
chr1_137149649_137156419	168.892	0.0687872	0.296161	0.232263	0.816334	0.994437	LINE/L1	L1MdA_I	NA	chr1	137149649	137156419	-
chr1_137218207_137218416	12.4711	0.191497	0.860514	0.222538	0.823895	0.994437	SINE/B2	B3	NA	chr1	137218207	137218416	-
chr1_137289688_137290179	23.9233	-0.128334	0.697033	-0.184115	0.853923	0.995021	LTR/ERVK	RMER19C	NA	chr1	137289688	137290179	+
chr1_137334831_137335025	11.2675	-0.706153	0.887675	-0.795508	0.426318	0.934687	SINE/B2	B2_Mm2	NA	chr1	137334831	137335025	-
chr1_137345502_137350571	12.773	0.398679	0.849939	0.469069	0.639021	0.987364	LINE/L1	L1MdTf_III	NA	chr1	137345502	137350571	-
chr1_137710024_137716586	22.2115	-0.849579	0.659024	-1.28915	0.197347	0.630969	LINE/L1	L1MdA_I	NA	chr1	137710024	137716586	-
chr1_138305476_138312353	16.7916	-2.85156	0.86411	-3.3	0.000966855	3.74106e-06	LINE/L1	L1MdTf_I	NA	chr1	138305476	138312353	-
chr1_138788820_138794659	20.8354	-2.34505	0.757337	-3.09645	0.00195854	2.36744e-05	LINE/L1	L1MdTf_II	NA	chr1	138788820	138794659	+
chr1_138850080_138850272	31.1871	-0.244503	0.637807	-0.383349	0.701461	0.991726	SINE/B2	B2_Mm1a	NA	chr1	138850080	138850272	-
chr1_139033296_139034641	25.9142	0.230842	0.680354	0.339297	0.734386	0.992142	LINE/L1	L1MA4A	NA	chr1	139033296	139034641	+
chr1_139046192_139047133	21.0617	0.521868	0.688469	0.758012	0.448444	0.946109	LINE/L1	Lx8b	NA	chr1	139046192	139047133	+
chr1_139116499_139122778	27.4223	-1.95602	0.647923	-3.01891	0.00253684	4.59762e-05	LINE/L1	L1MdTf_II	NA	chr1	139116499	139122778	-
chr1_139139708_139140031	14.6719	0.677986	0.865325	0.783505	0.433331	0.940478	LTR/ERVL-MaLR	MTD	NA	chr1	139139708	139140031	+
chr1_139427017_139427254	19.0336	0.252021	0.692326	0.364021	0.715842	0.992142	SINE/B4	B4A	NA	chr1	139427017	139427254	+
chr1_139435491_139435567	13.8804	0.793411	0.862075	0.920351	0.357389	0.895924	SINE/ID	ID4	NA	chr1	139435491	139435567	+
chr1_139443079_139443263	166.916	-0.215114	0.363407	-0.591938	0.553892	0.978264	SINE/B2	B2_Mm1a	NA	chr1	139443079	139443263	-
chr1_139454085_139454449	11.9565	-0.480871	0.862222	-0.557711	0.577042	0.981068	LTR/ERV1	RMER5	NA	chr1	139454085	139454449	-
chr1_139458684_139458825	12.7434	0.737901	0.870821	0.847363	0.396793	0.915639	SINE/Alu	B1_Mus2	NA	chr1	139458684	139458825	+
chr1_139462384_139462634	11.15	0.252992	0.883753	0.28627	0.774672	0.992142	SINE/B4	B4	NA	chr1	139462384	139462634	+
chr1_139465314_139465743	14.4576	0.0760881	0.799593	0.0951585	0.924189	0.997267	LINE/L1	L1_Mur3	NA	chr1	139465314	139465743	+
chr1_139468233_139468355	13.7597	0.321274	0.851081	0.377489	0.70581	0.991743	LINE/L2	L2a	NA	chr1	139468233	139468355	+
chr1_139472818_139473018	31.8552	0.114772	0.557066	0.20603	0.836768	0.994437	DNA/TcMar-Tigger	Tigger17a	NA	chr1	139472818	139473018	+
chr1_139476255_139476291	14.5219	-0.580327	0.787852	-0.736593	0.46137	0.956554	LTR/ERVK	ERVB7_1-LTR_MM	NA	chr1	139476255	139476291	+
chr1_139483704_139484693	52.4979	0.423233	0.457217	0.925671	0.354617	0.892589	LTR/ERVL-MaLR	MTB-int	NA	chr1	139483704	139484693	+
chr1_139484694_139485101	24.1955	-0.0513446	0.624154	-0.0822628	0.934438	0.997267	LTR/ERVL-MaLR	MTB	NA	chr1	139484694	139485101	+
chr1_139488580_139488696	17.7809	0.369752	0.713381	0.51831	0.604242	0.982296	SINE/Alu	B1_Mur3	NA	chr1	139488580	139488696	+
chr1_139491833_139491897	16.2152	0.207974	0.754517	0.275638	0.782826	0.992142	SINE/ID	ID4_	NA	chr1	139491833	139491897	+
chr1_139495928_139496263	16.4004	-0.302055	0.801989	-0.376633	0.706446	0.991829	LTR/ERV1	RMER5	NA	chr1	139495928	139496263	+
chr1_139514828_139514956	159.237	-0.346033	0.307347	-1.12587	0.26022	0.76668	SINE/Alu	B1_Mus2	NA	chr1	139514828	139514956	-
chr1_139540344_139546908	47.6509	0.101174	0.485799	0.208264	0.835023	0.994437	LINE/L1	L1MdA_II	NA	chr1	139540344	139546908	-
chr1_139558490_139558673	83.602	-0.315645	0.485348	-0.650348	0.515467	0.971242	SINE/B2	B2_Mm2	NA	chr1	139558490	139558673	-
chr1_139587040_139592271	16.3989	0.765628	0.751421	1.01891	0.308247	0.837393	LINE/L1	L1MdN_I	NA	chr1	139587040	139592271	+
chr1_139716332_139722200	127.266	-1.82237	0.348032	-5.23623	1.63893e-07	2.84299e-13	LINE/L1	L1MdTf_II	NA	chr1	139716332	139722200	+
chr1_139907335_139913004	13.8975	-0.322009	0.802172	-0.401422	0.68811	0.991491	LINE/L1	L1MdTf_III	NA	chr1	139907335	139913004	+
chr1_140325146_140325931	12.6057	-2.20488	0.905005	-2.43631	0.0148379	0.00388711	LINE/L1	Lx2	NA	chr1	140325146	140325931	-
chr1_140325942_140327046	12.4405	-1.61593	0.904672	-1.78621	0.0740655	0.150739	LINE/L1	L1Lx_IV	NA	chr1	140325942	140327046	-
chr1_140639043_140639648	41.3009	0.319824	0.490798	0.651641	0.514633	0.971242	LINE/L1	L1MdFanc_II	NA	chr1	140639043	140639648	-
chr1_140639649_140639902	22.1306	0.25046	0.647337	0.386909	0.698824	0.991726	LINE/L1	L1Lx_I	NA	chr1	140639649	140639902	-
chr1_140642813_140649056	29.9485	-0.979694	0.57472	-1.70465	0.0882605	0.205373	LINE/L1	L1MdTf_II	NA	chr1	140642813	140649056	-
chr1_140649987_140650235	14.8393	-1.38889	0.840683	-1.6521	0.0985138	0.251261	SINE/B4	B4A	NA	chr1	140649987	140650235	-
chr1_140650604_140651086	25.4991	-0.473653	0.626826	-0.755636	0.449867	0.947871	LTR/ERVL	RMER15-int	NA	chr1	140650604	140651086	-
chr1_140651780_140651875	11.7497	-0.213606	0.876806	-0.243618	0.807526	0.994002	LTR/ERVL	RMER15-int	NA	chr1	140651780	140651875	-
chr1_140656692_140657214	28.2636	-0.296089	0.609953	-0.485429	0.627372	0.985321	LINE/L1	L1Lx_II	NA	chr1	140656692	140657214	+
chr1_140703482_140703667	17.2821	0.327602	0.744493	0.440034	0.659913	0.989251	SINE/B2	B2_Mm2	NA	chr1	140703482	140703667	+
chr1_140709856_140715227	22.5954	-0.683934	0.711146	-0.961735	0.336183	0.871164	LINE/L1	L1MdA_I	NA	chr1	140709856	140715227	+
chr1_140722573_140727921	43.5908	-0.185612	0.481184	-0.385741	0.699688	0.991726	LINE/L1	L1MdN_I	NA	chr1	140722573	140727921	+
chr1_140959882_140963947	15.9715	-1.11217	0.767176	-1.44969	0.147145	0.458893	LINE/L1	L1MdTf_III	NA	chr1	140959882	140963947	+
chr1_141261834_141267404	81.2963	0.290513	0.387358	0.749986	0.453263	0.949974	LINE/L1	L1MdA_I	NA	chr1	141261834	141267404	+
chr1_141641391_141641582	14.6042	-0.544799	0.7856	-0.693482	0.488007	0.964189	SINE/B2	B2_Mm1t	NA	chr1	141641391	141641582	+
chr1_141715355_141716594	14.4105	0.380019	0.789688	0.481227	0.630355	0.985533	LINE/L1	Lx2	NA	chr1	141715355	141716594	-
chr1_142125664_142126074	26.8824	-0.330095	0.601233	-0.549031	0.582984	0.981152	LTR/ERVK	RLTR45-int	NA	chr1	142125664	142126074	-
chr1_142494397_142500767	12.5945	0.437901	0.847231	0.516862	0.605253	0.982684	LINE/L1	L1MdA_I	NA	chr1	142494397	142500767	-
chr1_142612315_142612992	16.7061	0.208534	0.734938	0.283743	0.776607	0.992142	LTR/ERVK	IAPEy-int	NA	chr1	142612315	142612992	+
chr1_142612993_142615706	33.3642	0.860919	0.540382	1.59317	0.111123	0.307239	LTR/ERVK	IAPEy-int	NA	chr1	142612993	142615706	+
chr1_143325880_143332483	34.3321	0.0860519	0.536534	0.160385	0.872578	0.995919	LINE/L1	L1MdA_I	NA	chr1	143325880	143332483	-
chr1_143505789_143512223	14.3298	-0.49972	0.801438	-0.623529	0.532937	0.973217	LINE/L1	L1MdTf_III	NA	chr1	143505789	143512223	-
chr1_143613906_143613983	11.5213	-0.900559	0.878067	-1.02562	0.305073	0.833037	LINE/L2	L2	NA	chr1	143613906	143613983	-
chr1_143623800_143625173	48.6708	0.336108	0.475232	0.70725	0.479411	0.961273	LTR/ERVK	MLTR25C	NA	chr1	143623800	143625173	-
chr1_143625976_143626136	12.5561	0.79502	0.876188	0.907362	0.364215	0.899261	DNA/hAT-Charlie	URR1B	NA	chr1	143625976	143626136	-
chr1_143661972_143662281	13.4559	0.299924	0.838254	0.357796	0.720496	0.992142	LINE/L1	L1_Mur2	NA	chr1	143661972	143662281	-
chr1_143663733_143663899	11.1977	0.256687	0.891536	0.287915	0.773411	0.992142	SINE/B2	B3A	NA	chr1	143663733	143663899	-
chr1_143673368_143673994	17.3741	-0.324686	0.718083	-0.452156	0.651156	0.98895	DNA/hAT-Charlie	Charlie1a	NA	chr1	143673368	143673994	-
chr1_143674581_143674776	14.1471	0.622829	0.794555	0.783871	0.433116	0.940195	DNA/hAT-Charlie	Charlie1a	NA	chr1	143674581	143674776	-
chr1_143678082_143678281	12.0593	0.0999835	0.853546	0.117139	0.90675	0.996769	SINE/B2	B3	NA	chr1	143678082	143678281	-
chr1_143686849_143687065	13.0705	-0.210665	0.820052	-0.256893	0.797262	0.992271	DNA/TcMar-Tigger	Tigger5a_Glire	NA	chr1	143686849	143687065	-
chr1_143697027_143697174	17.5252	0.0403632	0.729603	0.0553222	0.955882	0.997454	SINE/Alu	B1_Mur4	NA	chr1	143697027	143697174	-
chr1_143698637_143698748	14.5297	-0.505336	0.8039	-0.628605	0.529608	0.972992	SINE/Alu	B1_Mm	NA	chr1	143698637	143698748	-
chr1_143700460_143700676	28.966	-0.0478476	0.568484	-0.084167	0.932924	0.997267	DNA/hAT-Charlie	URR1B	NA	chr1	143700460	143700676	-
chr1_143784865_143785002	13.5167	0.300624	0.842538	0.356808	0.721235	0.992142	SINE/Alu	B1F	NA	chr1	143784865	143785002	+
chr1_143788734_143788913	14.6929	-0.334048	0.775498	-0.430753	0.666648	0.989251	Unknown	YREP_Mm	NA	chr1	143788734	143788913	+
chr1_143793573_143793729	12.8518	0.757082	0.873732	0.866492	0.38622	0.911488	SINE/MIR	MIR	NA	chr1	143793573	143793729	+
chr1_143803431_143803511	22.2878	-0.266584	0.6631	-0.402028	0.687664	0.991491	SINE/Alu	PB1D10	NA	chr1	143803431	143803511	+
chr1_143805168_143805278	21.1498	0.451688	0.676337	0.667844	0.504233	0.969704	SINE/Alu	PB1D10	NA	chr1	143805168	143805278	+
chr1_143805774_143805807	17.2263	-0.970713	0.7397	-1.31231	0.189416	0.605877	DNA/hAT-Charlie	MER5A	NA	chr1	143805774	143805807	+
chr1_143862096_143867743	14.6246	-1.6607	0.811649	-2.04608	0.0407486	0.0426369	LINE/L1	L1MdTf_II	NA	chr1	143862096	143867743	+
chr1_143965022_143971620	15.6937	0.237659	0.803301	0.295853	0.767342	0.992142	LINE/L1	L1MdA_II	NA	chr1	143965022	143971620	-
chr1_144065259_144070639	18.1276	0.422622	0.711044	0.594368	0.552266	0.978225	LINE/L1	L1MdA_I	NA	chr1	144065259	144070639	+
chr1_144674863_144680199	14.105	0.507712	0.796664	0.637298	0.523931	0.972072	LTR/ERVL	MERVL-int	NA	chr1	144674863	144680199	+
chr1_144739245_144744444	11.351	-0.821419	0.911983	-0.900695	0.367751	0.90006	LINE/L1	L1MdA_III	NA	chr1	144739245	144744444	+
chr1_144806923_144812280	36.6689	-0.180371	0.522545	-0.345179	0.72996	0.992142	LINE/L1	L1MdA_I	NA	chr1	144806923	144812280	+
chr1_145819117_145825560	11.9666	-0.62725	0.866205	-0.724136	0.468982	0.959232	LINE/L1	L1MdTf_III	NA	chr1	145819117	145825560	-
chr1_146004346_146010191	13.1357	-2.08232	0.87789	-2.37195	0.0176943	0.00598846	LINE/L1	L1MdTf_I	NA	chr1	146004346	146010191	+
chr1_147191567_147191724	16.7696	0.0229109	0.847603	0.0270302	0.978436	0.999141	SINE/B2	B2_Mm1t	NA	chr1	147191567	147191724	-
chr1_147591919_147597290	15.7952	0.442256	0.800559	0.552434	0.580651	0.981068	LINE/L1	L1MdF_III	NA	chr1	147591919	147597290	+
chr1_147985433_147989604	12.5694	0.351856	0.875476	0.401903	0.687756	0.991491	LINE/L1	L1MdA_II	NA	chr1	147985433	147989604	-
chr1_148877941_148884314	38.3186	-0.274063	0.509619	-0.537782	0.590728	0.981461	LINE/L1	L1MdA_I	NA	chr1	148877941	148884314	-
chr1_149296453_149302223	51.8435	-0.0163884	0.486803	-0.0336653	0.973144	0.998765	LINE/L1	L1MdA_I	NA	chr1	149296453	149302223	+
chr1_149451465_149456752	12.0332	0.104953	0.848054	0.123758	0.901507	0.996446	LTR/ERVL	MERVL-int	NA	chr1	149451465	149456752	+
chr1_149457611_149459095	13.8307	0.575133	0.798318	0.720431	0.47126	0.960026	LINE/L1	Lx6	NA	chr1	149457611	149459095	+
chr1_149501374_149501533	46.432	-0.276173	1.01443	-0.272245	0.785434	0.992142	SINE/B2	B2_Mm1t	NA	chr1	149501374	149501533	-
chr1_149506647_149513103	168.146	0.0268915	0.296493	0.0906985	0.927732	0.997267	LTR/ERVK	IAPEz-int	NA	chr1	149506647	149513103	-
chr1_149771376_149771554	12.0588	-0.722676	0.859697	-0.840617	0.400562	0.919076	SINE/B2	B2_Mm2	NA	chr1	149771376	149771554	+
chr1_150232458_150238437	26.6157	-1.83291	0.636122	-2.88138	0.00395939	0.000145869	LINE/L1	L1MdTf_I	NA	chr1	150232458	150238437	+
chr1_150273001_150278433	44.9048	-0.113894	0.482096	-0.236248	0.81324	0.994395	LINE/L1	L1MdTf_II	NA	chr1	150273001	150278433	+
chr1_150354349_150360491	91.1913	-0.232899	0.413655	-0.563027	0.573417	0.981068	LINE/L1	L1MdF_I	NA	chr1	150354349	150360491	-
chr1_150368524_150369567	25.4169	0.125408	0.633096	0.198088	0.842976	0.994437	LINE/L1	L1MdMus_I	NA	chr1	150368524	150369567	-
chr1_150383712_150383855	24.4391	0.155156	0.620329	0.250118	0.802496	0.993113	SINE/Alu	B1_Mus1	NA	chr1	150383712	150383855	+
chr1_150384033_150384168	39.2106	0.0918964	0.555573	0.165408	0.868623	0.995919	SINE/Alu	B1_Mur4	NA	chr1	150384033	150384168	-
chr1_150385125_150385298	22.1717	-0.325337	0.663415	-0.490398	0.623852	0.985321	LTR/ERVL-MaLR	MTD	NA	chr1	150385125	150385298	-
chr1_150390541_150390732	32.6185	-0.475623	0.556936	-0.853999	0.393105	0.914142	SINE/B2	B2_Mm2	NA	chr1	150390541	150390732	-
chr1_150391691_150391902	22.3964	0.206846	0.637938	0.324242	0.745755	0.992142	SINE/MIR	MIR	NA	chr1	150391691	150391902	-
chr1_150394354_150394503	19.206	-0.481382	0.705044	-0.682768	0.494753	0.965893	SINE/Alu	B1_Mus1	NA	chr1	150394354	150394503	+
chr1_150395677_150395826	31.5842	-0.149139	0.552838	-0.269769	0.787338	0.992142	SINE/Alu	B1_Mus1	NA	chr1	150395677	150395826	+
chr1_150395827_150396076	59.9421	0.418286	0.477757	0.87552	0.381291	0.90834	LTR/ERVK	RMER6B	NA	chr1	150395827	150396076	+
chr1_150396466_150396518	45.3292	0.151163	0.471727	0.320447	0.748629	0.992142	SINE/MIR	MIRb	NA	chr1	150396466	150396518	+
chr1_150397703_150397904	66.3362	0.236624	0.418543	0.565351	0.571835	0.980829	SINE/B2	B3A	NA	chr1	150397703	150397904	+
chr1_150400014_150400823	137.259	0.241253	0.323516	0.745721	0.455836	0.951629	LINE/L1	L1MA9	NA	chr1	150400014	150400823	+
chr1_150401162_150401415	51.3545	0.451796	0.471499	0.958211	0.337956	0.874137	SINE/B4	B4	NA	chr1	150401162	150401415	+
chr1_150402519_150402661	34.6287	0.348593	0.530286	0.657368	0.510944	0.970786	SINE/Alu	B1_Mur3	NA	chr1	150402519	150402661	+
chr1_150409417_150409570	18.7951	0.22767	0.714215	0.31877	0.749901	0.992142	SINE/B4	RSINE1	NA	chr1	150409417	150409570	+
chr1_150409620_150409824	18.5752	0.406222	0.698677	0.581416	0.56096	0.978985	SINE/B2	B3A	NA	chr1	150409620	150409824	+
chr1_150412592_150412742	15.3666	-0.00228203	0.766459	-0.00297737	0.997624	0.999805	SINE/Alu	B1_Mus1	NA	chr1	150412592	150412742	+
chr1_150423240_150423392	28.5201	-0.119509	0.600697	-0.19895	0.842302	0.994437	SINE/B4	B4A	NA	chr1	150423240	150423392	+
chr1_150424176_150424286	33.0735	0.0405949	0.564017	0.0719746	0.942622	0.997454	SINE/Alu	PB1D10	NA	chr1	150424176	150424286	+
chr1_150425830_150426815	181.914	0.0809482	0.296898	0.272646	0.785125	0.992142	LTR/ERVK	RLTR13C3	NA	chr1	150425830	150426815	+
chr1_150427243_150427388	21.7027	0.137004	0.659424	0.207763	0.835414	0.994437	SINE/Alu	B1_Mm	NA	chr1	150427243	150427388	+
chr1_150427657_150427795	21.2069	-0.0778941	0.655545	-0.118823	0.905415	0.996446	SINE/B4	RSINE1	NA	chr1	150427657	150427795	+
chr1_150430838_150431094	19.3943	0.243462	0.696506	0.349547	0.726679	0.992142	LINE/L1	L1MdV_I	NA	chr1	150430838	150431094	+
chr1_150433093_150433292	23.3929	0.337306	0.639095	0.527786	0.597648	0.982181	SINE/B2	B3	NA	chr1	150433093	150433292	+
chr1_150434633_150434744	38.0996	0.0518046	0.531496	0.0974694	0.922354	0.997267	SINE/Alu	PB1D9	NA	chr1	150434633	150434744	+
chr1_150440677_150440712	22.2893	-0.580558	0.664526	-0.873642	0.382313	0.908929	SINE/MIR	MIRc	NA	chr1	150440677	150440712	+
chr1_150441021_150441234	33.6853	-0.396066	0.537982	-0.736208	0.461604	0.956692	SINE/B2	B3	NA	chr1	150441021	150441234	+
chr1_150441585_150441750	26.0702	0.252286	0.610805	0.413039	0.679578	0.991052	SINE/B2	B3A	NA	chr1	150441585	150441750	+
chr1_150445234_150445377	17.171	1.15849	0.738226	1.56929	0.116579	0.331953	SINE/Alu	B1_Mm	NA	chr1	150445234	150445377	+
chr1_150936418_150936604	12.5461	-1.19837	1.08309	-1.10644	0.268537	0.781059	SINE/B2	B2_Mm1t	NA	chr1	150936418	150936604	+
chr1_151014053_151014244	36.5608	-0.341642	0.52698	-0.648302	0.516789	0.971242	SINE/B2	B2_Mm2	NA	chr1	151014053	151014244	+
chr1_151240094_151241686	30.6957	-0.40673	0.581287	-0.699705	0.484111	0.962188	LINE/L1	Lx6	NA	chr1	151240094	151241686	-
chr1_151241833_151243152	40.7395	-0.0301984	0.499284	-0.0604833	0.951771	0.997454	LINE/L1	Lx6	NA	chr1	151241833	151243152	-
chr1_151248243_151248542	13.7409	0.0661577	0.818697	0.0808085	0.935594	0.997267	LTR/ERVL-MaLR	ORR1A2	NA	chr1	151248243	151248542	-
chr1_151348251_151348438	42.1746	-0.0659801	0.514584	-0.12822	0.897975	0.996244	SINE/B2	B2_Mm1t	NA	chr1	151348251	151348438	-
chr1_151349643_151349783	18.4748	-0.709142	0.736653	-0.962654	0.335721	0.870591	SINE/B4	RSINE1	NA	chr1	151349643	151349783	+
chr1_151350230_151350447	19.3398	0.961218	0.705247	1.36295	0.172897	0.555975	SINE/B4	ID_B1	NA	chr1	151350230	151350447	+
chr1_151353003_151353187	25.4958	-0.522433	0.630634	-0.828426	0.407429	0.92285	SINE/B2	B3	NA	chr1	151353003	151353187	+
chr1_151353217_151353360	27.2525	0.212468	0.628737	0.337928	0.735418	0.992142	SINE/B4	RSINE1	NA	chr1	151353217	151353360	+
chr1_151362665_151362768	11.206	0.780757	0.928147	0.8412	0.400236	0.918368	SINE/MIR	MIR	NA	chr1	151362665	151362768	+
chr1_151395806_151395980	11.7377	-0.328624	0.867189	-0.378954	0.704722	0.991726	SINE/B2	B2_Mm1a	NA	chr1	151395806	151395980	-
chr1_151399487_151400245	16.0926	-0.70506	0.772991	-0.91212	0.361706	0.897774	LTR/ERVK	RLTR13D2	NA	chr1	151399487	151400245	-
chr1_151404936_151405086	11.2799	-0.156129	0.96142	-0.162394	0.870996	0.995919	SINE/Alu	B1F	NA	chr1	151404936	151405086	-
chr1_151405796_151405929	17.0587	-0.46013	0.729871	-0.630427	0.528415	0.972992	SINE/Alu	B1_Mus2	NA	chr1	151405796	151405929	-
chr1_151407003_151407087	11.3566	0.458181	0.91907	0.498527	0.618113	0.984801	SINE/ID	ID2	NA	chr1	151407003	151407087	-
chr1_151407183_151407297	15.0258	-0.55494	0.778614	-0.712728	0.476014	0.960784	SINE/Alu	B1_Mus1	NA	chr1	151407183	151407297	-
chr1_151424494_151424640	16.5174	0.0330117	0.753568	0.0438072	0.965058	0.998037	SINE/Alu	B1_Mus1	NA	chr1	151424494	151424640	+
chr1_151444561_151444635	11.3391	0.476107	0.980254	0.485698	0.627181	0.985321	LTR/ERVK	RLTR20C2_MM	NA	chr1	151444561	151444635	+
chr1_151473424_151473624	15.1273	1.0974	0.834515	1.31502	0.188504	0.602534	SINE/B2	B3	NA	chr1	151473424	151473624	-
chr1_151475892_151475992	16.2966	-0.0274906	0.739897	-0.0371546	0.970362	0.998765	SINE/B4	RSINE1	NA	chr1	151475892	151475992	-
chr1_151483194_151483297	17.8194	-0.469104	0.714358	-0.656679	0.511387	0.97101	LTR/ERVL-MaLR	MTEb	NA	chr1	151483194	151483297	-
chr1_151485411_151485557	14.0952	0.232121	0.809119	0.286881	0.774204	0.992142	SINE/Alu	B1_Mus1	NA	chr1	151485411	151485557	+
chr1_151485858_151486044	33.9953	-0.136513	0.554731	-0.246089	0.805614	0.993541	SINE/B2	B2_Mm1a	NA	chr1	151485858	151486044	-
chr1_151489141_151489287	21.2621	0.234365	0.706524	0.331716	0.740104	0.992142	LTR/ERVL-MaLR	MLT1D	NA	chr1	151489141	151489287	-
chr1_151490502_151490642	12.6542	0.122465	0.837618	0.146207	0.883758	0.995919	SINE/B2	B2_Mm1t	NA	chr1	151490502	151490642	-
chr1_151506599_151506783	25.9361	-0.370911	0.627649	-0.590952	0.554553	0.978355	SINE/B2	B2_Mm1a	NA	chr1	151506599	151506783	-
chr1_151539602_151539796	13.8374	-0.00600672	0.827645	-0.0072576	0.994209	0.999805	SINE/B2	B2_Mm1a	NA	chr1	151539602	151539796	+
chr1_151544868_151545129	13.7004	0.980809	0.839528	1.16829	0.242692	0.733172	LTR/ERVL	MT2A	NA	chr1	151544868	151545129	-
chr1_151545639_151545752	21.6228	0.98976	0.661613	1.49598	0.134659	0.407974	LTR/ERVL	MT2A	NA	chr1	151545639	151545752	-
chr1_151572749_151573302	20.1558	-0.100461	0.677375	-0.148309	0.882099	0.995919	LINE/L1	Lx4A	NA	chr1	151572749	151573302	+
chr1_151643013_151643207	31.5989	-0.715712	0.582847	-1.22796	0.219463	0.682598	SINE/B2	B2_Mm1a	NA	chr1	151643013	151643207	-
chr1_151710154_151710330	14.3072	-0.433466	0.794303	-0.545719	0.585259	0.981175	SINE/B2	B2_Mm2	NA	chr1	151710154	151710330	+
chr1_152080828_152081016	15.0126	-0.529723	0.793914	-0.66723	0.504625	0.969789	SINE/B2	B2_Mm1a	NA	chr1	152080828	152081016	-
chr1_152378845_152379058	11.2347	0.0176573	0.90805	0.0194453	0.984486	0.999642	DNA/hAT-Charlie	URR1A	NA	chr1	152378845	152379058	-
chr1_152478027_152483385	16.1749	0.298961	0.746236	0.400626	0.688696	0.991491	LTR/ERVL	MERVL-int	NA	chr1	152478027	152483385	+
chr1_152770721_152770864	26.6263	-0.14421	0.604421	-0.238592	0.811422	0.994395	SINE/Alu	B1_Mur3	NA	chr1	152770721	152770864	+
chr1_152770993_152771221	38.3873	0.158368	0.504893	0.313666	0.753775	0.992142	LINE/L2	L2	NA	chr1	152770993	152771221	+
chr1_152772483_152772576	15.3336	-0.146019	0.794504	-0.183787	0.854181	0.995117	SINE/B4	RSINE1	NA	chr1	152772483	152772576	+
chr1_152839768_152839860	21.3072	-0.595871	0.657579	-0.906159	0.364852	0.899261	SINE/Alu	B1_Mm	NA	chr1	152839768	152839860	-
chr1_152846615_152846802	46.6008	0.179394	0.481661	0.372449	0.709558	0.991985	SINE/B2	B2_Mm1a	NA	chr1	152846615	152846802	-
chr1_152846983_152847125	29.1296	-0.164558	0.574556	-0.286409	0.774565	0.992142	SINE/Alu	B1F1	NA	chr1	152846983	152847125	-
chr1_152848087_152848235	43.3812	0.083757	0.480953	0.174148	0.861749	0.995919	SINE/Alu	B1_Mur1	NA	chr1	152848087	152848235	-
chr1_152849247_152849384	25.2358	-1.01103	0.670932	-1.5069	0.131836	0.393437	SINE/MIR	MIR	NA	chr1	152849247	152849384	-
chr1_152849465_152849514	16.2107	0.218347	0.740237	0.29497	0.768017	0.992142	SINE/MIR	MIRb	NA	chr1	152849465	152849514	-
chr1_152850619_152850822	21.1613	0.041328	0.662424	0.062389	0.950253	0.997454	SINE/B2	B3	NA	chr1	152850619	152850822	-
chr1_152852379_152852424	15.7406	1.3775	0.783419	1.75832	0.0786937	0.17046	SINE/B4	B4A	NA	chr1	152852379	152852424	-
chr1_152853307_152853567	37.4001	-0.224962	0.53068	-0.423913	0.671629	0.989365	SINE/B4	B4	NA	chr1	152853307	152853567	-
chr1_152855441_152855572	13.3806	-0.338149	0.820875	-0.411938	0.680385	0.991052	SINE/Alu	B1_Mus2	NA	chr1	152855441	152855572	-
chr1_152856886_152857085	47.9355	0.150887	0.464938	0.324532	0.745535	0.992142	SINE/B2	B3	NA	chr1	152856886	152857085	-
chr1_152858367_152858519	16.0244	0.181158	0.745273	0.243077	0.807946	0.99406	SINE/Alu	B1_Mus1	NA	chr1	152858367	152858519	-
chr1_152863786_152863918	30.1824	0.298378	0.563517	0.529493	0.596464	0.982181	SINE/Alu	B1_Mur4	NA	chr1	152863786	152863918	-
chr1_152864119_152864321	31.7945	0.106163	0.568855	0.186625	0.851955	0.994579	LTR/ERVL-MaLR	MTA_Mm	NA	chr1	152864119	152864321	-
chr1_152864380_152864478	19.142	0.268205	0.685929	0.39101	0.69579	0.991707	SINE/Alu	B1F	NA	chr1	152864380	152864478	-
chr1_152864707_152864828	28.7713	-0.0848623	0.589498	-0.143957	0.885534	0.995919	SINE/B2	B3	NA	chr1	152864707	152864828	-
chr1_152865139_152865261	29.6936	-0.307758	0.563037	-0.546603	0.584651	0.981175	SINE/Alu	B1_Mur1	NA	chr1	152865139	152865261	-
chr1_152865606_152865718	18.9263	-0.102558	0.754673	-0.135897	0.891903	0.995919	SINE/Alu	B1_Mm	NA	chr1	152865606	152865718	-
chr1_152865824_152865949	19.425	0.21831	0.700862	0.311489	0.755429	0.992142	SINE/B2	B3	NA	chr1	152865824	152865949	-
chr1_152868624_152868772	25.6349	-0.110411	0.602395	-0.183287	0.854573	0.995299	SINE/B4	B4A	NA	chr1	152868624	152868772	-
chr1_152869636_152869746	32.8136	-0.302943	0.551108	-0.549698	0.582526	0.981068	SINE/Alu	PB1D10	NA	chr1	152869636	152869746	-
chr1_152873640_152873697	14.7719	-0.0446082	0.771313	-0.0578341	0.953881	0.997454	SINE/Alu	B1_Mur4	NA	chr1	152873640	152873697	-
chr1_152874254_152874449	19.831	-0.698924	0.690726	-1.01187	0.3116	0.843887	SINE/MIR	MIR	NA	chr1	152874254	152874449	-
chr1_152888042_152888233	14.7543	-0.0315025	0.780661	-0.0403536	0.967811	0.998498	SINE/B2	B2_Mm1t	NA	chr1	152888042	152888233	-
chr1_152889766_152889898	12.7136	-1.00383	0.847489	-1.18448	0.236225	0.721029	SINE/Alu	B1_Mur3	NA	chr1	152889766	152889898	-
chr1_152890604_152891030	34.5525	0.124707	0.552768	0.225605	0.821508	0.994437	LTR/ERVL-MaLR	MLT1D	NA	chr1	152890604	152891030	-
chr1_152899710_152899852	14.3585	0.371592	0.797032	0.466219	0.641059	0.987394	SINE/Alu	B1_Mus1	NA	chr1	152899710	152899852	-
chr1_152899884_152900080	13.6568	-0.186776	0.821503	-0.227359	0.820144	0.994437	SINE/B4	ID_B1	NA	chr1	152899884	152900080	-
chr1_152915063_152915220	17.9455	0.112526	0.738193	0.152435	0.878844	0.995919	LTR/ERVL	RMER10A	NA	chr1	152915063	152915220	-
chr1_152915394_152915549	32.2466	0.263952	0.558302	0.472777	0.636372	0.987364	SINE/Alu	B1_Mus1	NA	chr1	152915394	152915549	-
chr1_152916229_152916376	11.6635	0.607463	0.878652	0.691358	0.489341	0.964658	SINE/Alu	B1_Mus1	NA	chr1	152916229	152916376	+
chr1_153009393_153009820	91.9055	0.0913	0.399627	0.228463	0.819286	0.994437	LTR/ERV1	RLTR41	NA	chr1	153009393	153009820	+
chr1_153010069_153010130	41.0678	0.153601	0.52429	0.29297	0.769545	0.992142	SINE/B4	ID_B1	NA	chr1	153010069	153010130	+
chr1_153010154_153010258	17.2593	0.107315	0.845637	0.126904	0.899016	0.996446	SINE/Alu	PB1D10	NA	chr1	153010154	153010258	+
chr1_153010396_153010543	15.7642	-0.174435	0.790706	-0.220607	0.825398	0.994437	DNA/hAT-Charlie	MER5A	NA	chr1	153010396	153010543	-
chr1_153020760_153020949	12.454	-0.666845	0.932009	-0.715491	0.474305	0.960784	SINE/B2	B2_Mm1t	NA	chr1	153020760	153020949	+
chr1_153030722_153030909	43.7846	-0.371061	0.529957	-0.700171	0.483821	0.962188	SINE/B2	B2_Mm1a	NA	chr1	153030722	153030909	-
chr1_153031035_153031344	23.7672	0.296764	0.627165	0.473183	0.636082	0.987364	LTR/ERVL-MaLR	ORR1A4	NA	chr1	153031035	153031344	-
chr1_153077932_153078241	220.631	-0.0210833	0.297298	-0.0709166	0.943464	0.997454	LTR/ERVK	RLTRETN_Mm	NA	chr1	153077932	153078241	-
chr1_153078603_153078714	16.8708	-0.0768231	0.730265	-0.105199	0.916218	0.997267	LTR/ERVK	ERVB4_1C-LTR_Mm	NA	chr1	153078603	153078714	-
chr1_153078715_153081421	3870.07	-0.0418307	0.225239	-0.185717	0.852666	0.994754	LTR/ERVK	MMETn-int	NA	chr1	153078715	153081421	-
chr1_153081422_153081511	128.37	-0.270874	0.322334	-0.84035	0.400712	0.919119	LTR/ERVK	RMER16A3	NA	chr1	153081422	153081511	-
chr1_153081512_153083057	2904.16	-0.0657961	0.217267	-0.302836	0.762015	0.992142	LTR/ERVK	MMETn-int	NA	chr1	153081512	153083057	-
chr1_153083058_153083379	585.057	-0.159086	0.234012	-0.679819	0.496619	0.966349	LTR/ERVK	RLTRETN_Mm	NA	chr1	153083058	153083379	-
chr1_153088108_153088248	11.1481	-0.473443	0.900975	-0.525478	0.599251	0.982181	SINE/Alu	B1_Mus1	NA	chr1	153088108	153088248	+
chr1_153089332_153089523	68.67	-0.238328	0.426235	-0.559147	0.576062	0.981068	SINE/B2	B2_Mm1t	NA	chr1	153089332	153089523	+
chr1_153093635_153093740	30.7457	0.525889	0.567582	0.926542	0.354164	0.891985	SINE/B4	ID_B1	NA	chr1	153093635	153093740	+
chr1_153095795_153095881	59.516	-0.0110418	0.437295	-0.0252503	0.979855	0.999306	SINE/MIR	MIR	NA	chr1	153095795	153095881	+
chr1_153095900_153095962	29.696	0.122922	0.564649	0.217696	0.827666	0.994437	LTR/ERVK?	RLTR51A_Mm	NA	chr1	153095900	153095962	+
chr1_153096804_153096913	70.5967	0.247849	0.400811	0.618368	0.536333	0.973551	SINE/B2	B3A	NA	chr1	153096804	153096913	+
chr1_153097083_153097187	121.573	-0.0493742	0.337412	-0.146332	0.883659	0.995919	SINE/B2	B3	NA	chr1	153097083	153097187	+
chr1_153097494_153097565	59.8449	0.102378	0.451798	0.226601	0.820734	0.994437	SINE/ID	ID4_	NA	chr1	153097494	153097565	+
chr1_153097592_153097792	79.0504	0.0348984	0.396916	0.0879237	0.929937	0.997267	SINE/B4	ID_B1	NA	chr1	153097592	153097792	+
chr1_153097922_153098099	107.412	0.0662251	0.358567	0.184694	0.853469	0.994845	SINE/B2	B2_Mm2	NA	chr1	153097922	153098099	+
chr1_153102372_153102462	14.049	1.27732	0.830425	1.53815	0.124012	0.362924	SINE/MIR	MIRb	NA	chr1	153102372	153102462	+
chr1_153102947_153103118	16.4804	-0.112092	0.871613	-0.128603	0.897672	0.996133	LINE/L1	Lx9	NA	chr1	153102947	153103118	-
chr1_153108379_153108570	17.6553	-0.234128	0.765959	-0.305666	0.759859	0.992142	SINE/B2	B2_Mm1a	NA	chr1	153108379	153108570	-
chr1_153149999_153150172	105.313	-0.166108	0.373586	-0.444632	0.656586	0.989251	SINE/B2	B2_Mm1a	NA	chr1	153149999	153150172	-
chr1_153221860_153222020	21.7469	-0.385808	0.652194	-0.591554	0.554149	0.978313	SINE/B4	RSINE1	NA	chr1	153221860	153222020	-
chr1_153222450_153222844	34.502	-0.233984	0.562786	-0.415761	0.677585	0.990868	LTR/ERVL-MaLR	MTA_Mm	NA	chr1	153222450	153222844	-
chr1_153223963_153224091	28.6491	0.301853	0.574213	0.52568	0.59911	0.982181	SINE/Alu	PB1D10	NA	chr1	153223963	153224091	-
chr1_153224311_153224416	24.2538	-0.57215	0.618187	-0.925529	0.354691	0.892589	LTR/ERVK	RLTR20A4	NA	chr1	153224311	153224416	-
chr1_153227042_153227195	22.1809	0.593453	0.721862	0.822114	0.411012	0.924169	SINE/Alu	B1_Mm	NA	chr1	153227042	153227195	-
chr1_153240779_153240949	14.7196	-0.0367774	0.779675	-0.0471702	0.962378	0.997569	SINE/Alu	B1_Mur1	NA	chr1	153240779	153240949	-
chr1_153249325_153249441	30.74	0.0667532	0.558441	0.119535	0.904852	0.996446	SINE/Alu	B1F	NA	chr1	153249325	153249441	-
chr1_153252187_153252368	30.2736	-0.56113	0.566899	-0.989823	0.322261	0.857398	SINE/B2	B3A	NA	chr1	153252187	153252368	-
chr1_153252657_153252797	26.1267	-0.338317	0.644183	-0.525187	0.599453	0.982181	SINE/Alu	B1_Mur1	NA	chr1	153252657	153252797	-
chr1_153261432_153261566	14.5202	0.287454	0.781498	0.367824	0.713005	0.992142	SINE/Alu	B1_Mus2	NA	chr1	153261432	153261566	-
chr1_153261846_153261900	14.1646	0.242457	0.795507	0.304782	0.760532	0.992142	SINE/B4	ID_B1	NA	chr1	153261846	153261900	-
chr1_153319132_153319267	14.0732	-0.49123	0.805424	-0.609902	0.541927	0.976152	SINE/B4	RSINE1	NA	chr1	153319132	153319267	-
chr1_153319520_153319646	12.3321	0.184179	0.850711	0.2165	0.828598	0.994437	LTR/ERVL-MaLR	MLT1A1	NA	chr1	153319520	153319646	-
chr1_153325155_153325467	23.1465	-0.402488	0.679216	-0.592577	0.553464	0.978225	DNA/hAT-Charlie	MER58B	NA	chr1	153325155	153325467	-
chr1_153327102_153327277	12.4123	0.417134	0.846228	0.492933	0.62206	0.984801	SINE/B2	B2_Mm2	NA	chr1	153327102	153327277	-
chr1_153329350_153329455	22.5745	0.679156	0.649466	1.04571	0.295693	0.820024	SINE/Alu	B1_Mur1	NA	chr1	153329350	153329455	-
chr1_153341681_153344904	40.057	0.639407	0.500741	1.27692	0.20163	0.643218	LINE/L1	L1Lx_IV	NA	chr1	153341681	153344904	-
chr1_153379384_153379611	12.823	0.185902	0.849353	0.218874	0.826748	0.994437	SINE/B4	B4A	NA	chr1	153379384	153379611	+
chr1_153382781_153383869	58.3209	0.440514	0.43988	1.00144	0.316614	0.849828	LTR/ERVL-MaLR	MTA_Mm-int	NA	chr1	153382781	153383869	+
chr1_153383870_153384251	20.139	0.381286	0.685078	0.556559	0.577829	0.981068	LTR/ERVL-MaLR	MTA_Mm	NA	chr1	153383870	153384251	+
chr1_153386075_153386188	150.465	0.261706	0.314426	0.832331	0.405222	0.921588	SINE/Alu	PB1D10	NA	chr1	153386075	153386188	+
chr1_153406647_153407005	36.9642	-0.468897	0.561916	-0.834461	0.404021	0.920726	LTR/ERVK	MMERVK10D3_I-int	NA	chr1	153406647	153407005	-
chr1_153407055_153407422	53.1113	0.297332	0.480931	0.618242	0.536416	0.973551	LTR/ERVK	RLTR10-int	NA	chr1	153407055	153407422	-
chr1_153411942_153412131	107.923	0.0406793	0.395802	0.102777	0.91814	0.997267	SINE/B2	B2_Mm1t	NA	chr1	153411942	153412131	+
chr1_153413555_153413751	95.6936	0.0368006	0.406435	0.0905448	0.927854	0.997267	SINE/B2	B2_Mm2	NA	chr1	153413555	153413751	-
chr1_153416614_153416805	38.39	-0.194568	0.507545	-0.383351	0.70146	0.991726	SINE/B2	B2_Mm1t	NA	chr1	153416614	153416805	+
chr1_153441493_153442477	18.7786	0.162321	0.863455	0.18799	0.850884	0.994579	LTR/ERVK	RMER19B	NA	chr1	153441493	153442477	-
chr1_153443143_153443764	22.9603	0.475052	1.42206	0.334059	0.738335	0.992142	LTR/ERVK	RLTR40	NA	chr1	153443143	153443764	-
chr1_153443947_153444215	13.7516	-0.506226	0.872319	-0.580322	0.561697	0.978985	LINE/L1	L1M4	NA	chr1	153443947	153444215	-
chr1_153448397_153448512	17.4282	-0.172033	0.747434	-0.230165	0.817963	0.994437	SINE/B4	B4	NA	chr1	153448397	153448512	-
chr1_153449234_153449598	21.3629	-0.805185	0.665302	-1.21025	0.226181	0.699124	LTR/ERVL-MaLR	MTE2b	NA	chr1	153449234	153449598	-
chr1_153450333_153450520	22.9378	0.293453	0.654229	0.448548	0.653758	0.989251	SINE/B2	B2_Mm1t	NA	chr1	153450333	153450520	+
chr1_153451292_153451372	14.7731	0.205084	0.841576	0.243691	0.80747	0.993986	DNA/hAT-Charlie	MER5A	NA	chr1	153451292	153451372	-
chr1_153451810_153451948	23.7602	-0.22309	0.622001	-0.358665	0.719846	0.992142	SINE/Alu	B1_Mus1	NA	chr1	153451810	153451948	-
chr1_153452838_153452992	35.7052	0.366369	0.565746	0.647586	0.517253	0.971242	LTR/ERVL-MaLR	MLT1D	NA	chr1	153452838	153452992	-
chr1_153453203_153453325	19.6152	0.827416	0.715502	1.15641	0.247512	0.743254	SINE/Alu	B1_Mur3	NA	chr1	153453203	153453325	-
chr1_153453516_153453627	24.3481	-0.508361	0.620654	-0.819074	0.412744	0.925744	SINE/Alu	B1_Mus1	NA	chr1	153453516	153453627	-
chr1_153461860_153461931	90.4834	-0.177586	0.360915	-0.492044	0.622688	0.984921	SINE/Alu	PB1D9	NA	chr1	153461860	153461931	-
chr1_153463170_153463263	105.887	-0.0273598	0.342968	-0.0797736	0.936417	0.997347	LTR/ERV1	RLTR14_RN	NA	chr1	153463170	153463263	-
chr1_153466802_153466983	139.463	-0.0754836	0.319119	-0.236537	0.813016	0.994395	SINE/B4	B4A	NA	chr1	153466802	153466983	-
chr1_153467290_153467436	69.4839	-0.0394136	0.417727	-0.0943526	0.924829	0.997267	SINE/Alu	B1_Mm	NA	chr1	153467290	153467436	-
chr1_153469191_153469336	112.416	-0.202065	0.334547	-0.603996	0.545846	0.976152	SINE/Alu	B1_Mur4	NA	chr1	153469191	153469336	-
chr1_153469881_153470032	173.643	-0.105102	0.296194	-0.354842	0.722708	0.992142	SINE/Alu	B1_Mm	NA	chr1	153469881	153470032	-
chr1_153473519_153473641	131.351	0.126088	0.32028	0.393681	0.693817	0.991572	SINE/B2	B2_Mm2	NA	chr1	153473519	153473641	-
chr1_153474416_153474544	166.465	-0.0662198	0.298369	-0.221939	0.824361	0.994437	SINE/B4	ID_B1	NA	chr1	153474416	153474544	-
chr1_153474770_153474918	91.732	0.0289931	0.363539	0.0797525	0.936434	0.997347	SINE/Alu	B1_Mus1	NA	chr1	153474770	153474918	-
chr1_153474925_153475033	66.5727	-0.0353256	0.411382	-0.0858706	0.931569	0.997267	SINE/Alu	PB1D7	NA	chr1	153474925	153475033	-
chr1_153484161_153484259	43.1724	-0.145572	0.493601	-0.294918	0.768057	0.992142	SINE/B2	B2_Mm1t	NA	chr1	153484161	153484259	-
chr1_153484277_153484446	100.252	0.130357	0.372454	0.349994	0.726343	0.992142	SINE/B2	B2_Mm1t	NA	chr1	153484277	153484446	-
chr1_153486672_153486790	163.087	0.206305	0.335531	0.614859	0.538648	0.975031	SINE/Alu	PB1D9	NA	chr1	153486672	153486790	-
chr1_153489523_153489721	22.9065	1.05893	0.673657	1.57192	0.115969	0.329694	SINE/B2	B2_Mm2	NA	chr1	153489523	153489721	-
chr1_153496612_153496785	18.851	-0.560606	0.735869	-0.761828	0.446163	0.945031	SINE/B2	B2_Mm1t	NA	chr1	153496612	153496785	-
chr1_153497192_153497401	36.0083	-0.0287654	0.559891	-0.0513768	0.959025	0.997454	SINE/B2	B2_Mm2	NA	chr1	153497192	153497401	+
chr1_153500877_153501065	51.3063	-0.244702	0.502631	-0.486842	0.62637	0.985321	SINE/B2	B2_Mm1t	NA	chr1	153500877	153501065	-
chr1_153505727_153505870	13.2988	-0.829236	0.830964	-0.99792	0.318318	0.852464	SINE/Alu	B1_Mus2	NA	chr1	153505727	153505870	-
chr1_153509455_153509522	24.9753	0.0659068	0.650291	0.10135	0.919273	0.997267	SINE/B2	B2_Mm1t	NA	chr1	153509455	153509522	-
chr1_153509523_153509713	5743.4	-0.224143	0.563548	-0.397735	0.690826	0.991572	SINE/B2	B2_Mm1a	NA	chr1	153509523	153509713	-
chr1_153510784_153510967	18.802	-0.205449	0.751287	-0.273463	0.784498	0.992142	SINE/B2	B2_Mm2	NA	chr1	153510784	153510967	-
chr1_153517742_153517916	198.201	-0.444736	0.652335	-0.681761	0.49539	0.966349	SINE/B2	B2_Mm1a	NA	chr1	153517742	153517916	+
chr1_153525545_153525736	49.6952	-0.0610807	0.495727	-0.123214	0.901937	0.996446	SINE/B2	B2_Mm2	NA	chr1	153525545	153525736	-
chr1_153548211_153548342	32.6932	-0.500855	0.638074	-0.784948	0.432484	0.940195	SINE/Alu	B1_Mus1	NA	chr1	153548211	153548342	-
chr1_153548648_153548792	45.776	-0.395546	0.546128	-0.724274	0.468898	0.959232	SINE/Alu	B1_Mus2	NA	chr1	153548648	153548792	+
chr1_153548831_153548952	15.5324	-0.0560435	0.776525	-0.0721721	0.942465	0.997454	SINE/Alu	B1_Mur2	NA	chr1	153548831	153548952	+
chr1_153865656_153865868	25.0792	-0.755573	0.674539	-1.12013	0.262657	0.771524	SINE/B2	B2_Mm1t	NA	chr1	153865656	153865868	+
chr1_153901890_153902047	15.6421	-0.138783	0.754157	-0.184024	0.853994	0.995021	SINE/Alu	B1_Mur2	NA	chr1	153901890	153902047	+
chr1_153902212_153902340	15.2202	-0.108813	0.804566	-0.135244	0.892419	0.995919	SINE/Alu	B1_Mur2	NA	chr1	153902212	153902340	+
chr1_153904356_153904498	21.6342	0.322637	0.659466	0.489239	0.624673	0.985321	SINE/B2	B3	NA	chr1	153904356	153904498	+
chr1_153905568_153905634	14.6061	0.740719	0.86255	0.858754	0.390476	0.913566	SINE/MIR	MIR3	NA	chr1	153905568	153905634	+
chr1_153906682_153906787	33.9302	0.0177277	0.540988	0.032769	0.973859	0.998765	SINE/B4	RSINE1	NA	chr1	153906682	153906787	+
chr1_153933137_153933313	25.439	0.114986	0.632893	0.181684	0.855831	0.995546	SINE/B2	B3	NA	chr1	153933137	153933313	+
chr1_154073466_154073662	32.5357	0.175097	0.601741	0.290984	0.771063	0.992142	SINE/B2	B2_Mm1a	NA	chr1	154073466	154073662	-
chr1_154095943_154096132	324.383	-0.239202	0.787334	-0.303812	0.761271	0.992142	SINE/B2	B2_Mm1a	NA	chr1	154095943	154096132	+
chr1_154103696_154104786	12.6815	0.00929741	0.845714	0.0109936	0.991229	0.999805	LTR/ERVL-MaLR	MTD-int	NA	chr1	154103696	154104786	+
chr1_154154914_154155104	23.1874	0.189423	0.695607	0.272313	0.785382	0.992142	SINE/B2	B2_Mm1t	NA	chr1	154154914	154155104	-
chr1_155012849_155013035	16.2527	-0.981098	0.766779	-1.27951	0.200719	0.641699	SINE/B2	B2_Mm1a	NA	chr1	155012849	155013035	+
chr1_155124885_155125079	21.2793	-0.475899	0.788132	-0.603832	0.545956	0.976152	SINE/B2	B2_Mm1t	NA	chr1	155124885	155125079	-
chr1_155141208_155141359	23.5881	-0.312181	0.624588	-0.499818	0.617203	0.984801	SINE/B2	B2_Mm2	NA	chr1	155141208	155141359	-
chr1_155281399_155281533	31.5207	-0.0523313	0.572637	-0.0913864	0.927186	0.997267	SINE/MIR	MIRb	NA	chr1	155281399	155281533	-
chr1_155289026_155289162	17.3898	-1.15631	0.760569	-1.52032	0.128431	0.380084	SINE/Alu	B1_Mm	NA	chr1	155289026	155289162	-
chr1_155487525_155487716	18.3314	-0.125361	0.73982	-0.169448	0.865444	0.995919	SINE/B2	B2_Mm2	NA	chr1	155487525	155487716	-
chr1_155543370_155544054	16.6197	0.167078	0.788524	0.211887	0.832195	0.994437	LTR/ERVL	MERVL-int	NA	chr1	155543370	155544054	-
chr1_155560620_155561375	37.7062	-0.282194	0.516081	-0.546803	0.584514	0.981175	DNA/hAT-Charlie	Charlie1a	NA	chr1	155560620	155561375	+
chr1_155561895_155562007	11.732	0.254699	0.903196	0.281998	0.777945	0.992142	DNA/hAT-Charlie	Charlie1	NA	chr1	155561895	155562007	+
chr1_155563264_155563372	12.4984	-0.349162	0.834452	-0.418432	0.675631	0.990409	SINE/Alu	PB1D10	NA	chr1	155563264	155563372	+
chr1_155566483_155566772	26.6282	-0.027399	0.63401	-0.0432154	0.96553	0.998037	LINE/L1	L1MC4	NA	chr1	155566483	155566772	+
chr1_155568756_155568929	19.1568	0.427113	0.694642	0.614867	0.538642	0.975031	SINE/B2	B2_Mm1a	NA	chr1	155568756	155568929	+
chr1_155570416_155570608	18.1791	-0.10822	0.701046	-0.154369	0.877319	0.995919	SINE/B2	B2_Mm2	NA	chr1	155570416	155570608	+
chr1_155829193_155829376	16.2761	0.527649	0.81009	0.651345	0.514824	0.971242	SINE/B2	B2_Mm2	NA	chr1	155829193	155829376	+
chr1_155963535_155963989	13.1165	-0.442064	0.840841	-0.525741	0.599068	0.982181	LINE/L1	Lx5c	NA	chr1	155963535	155963989	-
chr1_156012930_156013092	11.1342	1.06463	0.908315	1.17209	0.24116	0.730942	SINE/B4	RSINE1	NA	chr1	156012930	156013092	-
chr1_156021498_156021689	1244.19	-0.306806	0.610006	-0.502956	0.614995	0.984801	SINE/B2	B2_Mm1a	NA	chr1	156021498	156021689	-
chr1_156023746_156023934	70.1439	-0.397895	0.481367	-0.826594	0.408467	0.922881	SINE/B2	B2_Mm1t	NA	chr1	156023746	156023934	+
chr1_156038622_156038755	12.7655	0.27954	0.833954	0.335199	0.737475	0.992142	Unknown	YREP_Mm	NA	chr1	156038622	156038755	+
chr1_156040165_156040327	21.4854	0.389838	0.713569	0.546322	0.584845	0.981175	SINE/B2	B2_Mm1t	NA	chr1	156040165	156040327	-
chr1_156044400_156044823	34.0911	-0.295857	0.535974	-0.551998	0.58095	0.981068	LINE/L1	L1MC4a	NA	chr1	156044400	156044823	+
chr1_156045138_156045344	26.0642	-0.263356	0.608837	-0.432555	0.665338	0.989251	LINE/L1	L1MC4a	NA	chr1	156045138	156045344	+
chr1_156045858_156045953	12.2141	0.260126	0.869913	0.299025	0.764921	0.992142	SINE/Alu	PB1D10	NA	chr1	156045858	156045953	+
chr1_156046355_156046537	19.5241	-0.256909	0.689333	-0.372692	0.709378	0.991841	SINE/B2	B2_Mm2	NA	chr1	156046355	156046537	+
chr1_156047512_156047659	18.2051	-0.388226	0.72146	-0.538113	0.590499	0.981461	SINE/Alu	B1_Mur1	NA	chr1	156047512	156047659	+
chr1_156047958_156048120	17.5503	0.099354	0.715609	0.138838	0.889578	0.995919	SINE/B2	B3	NA	chr1	156047958	156048120	+
chr1_156048855_156048907	13.3142	0.152141	0.814428	0.186807	0.851812	0.994579	SINE/ID	ID4	NA	chr1	156048855	156048907	+
chr1_156055420_156055514	15.9897	0.512567	0.803281	0.638092	0.523414	0.972068	SINE/Alu	B1_Mur1	NA	chr1	156055420	156055514	+
chr1_156264347_156264522	45.4345	-0.100344	0.503621	-0.199245	0.842071	0.994437	SINE/B2	B2_Mm2	NA	chr1	156264347	156264522	+
chr1_156336270_156336429	99.8526	-0.499767	0.460802	-1.08456	0.278117	0.795239	SINE/B2	B2_Mm1t	NA	chr1	156336270	156336429	+
chr1_156500432_156500566	112.557	-0.0908355	0.348878	-0.260365	0.794583	0.992271	SINE/Alu	B1_Mus1	NA	chr1	156500432	156500566	-
chr1_156558004_156558194	83.8341	-0.344046	0.388414	-0.885771	0.375741	0.906753	SINE/B2	B2_Mm1a	NA	chr1	156558004	156558194	-
chr1_156596309_156596497	41.1359	-0.307746	0.542336	-0.567446	0.570411	0.980505	SINE/B2	B2_Mm1a	NA	chr1	156596309	156596497	-
chr1_156597480_156597679	19.8765	-0.0168832	0.751769	-0.022458	0.982083	0.999542	SINE/B2	B2_Mm1a	NA	chr1	156597480	156597679	-
chr1_156660610_156660939	13.0563	-0.103181	0.818503	-0.126061	0.899684	0.996446	LTR/ERVK	ERVB7_1-LTR_MM	NA	chr1	156660610	156660939	+
chr1_156670351_156671055	16.5838	-0.0581215	0.747781	-0.0777253	0.938047	0.997454	LTR/ERVK	RMER12	NA	chr1	156670351	156671055	-
chr1_156676934_156677124	18.9349	-0.652759	0.714923	-0.913047	0.361218	0.897429	SINE/B2	B2_Mm1a	NA	chr1	156676934	156677124	-
chr1_156707304_156707496	24.443	-0.681233	0.662925	-1.02762	0.304131	0.832366	SINE/B2	B2_Mm1a	NA	chr1	156707304	156707496	-
chr1_156848863_156850831	12.4113	0.51259	0.922786	0.555481	0.578566	0.981068	LINE/L1	L1MdA_III	NA	chr1	156848863	156850831	-
chr1_156876128_156879094	19.568	-0.564344	0.706744	-0.798513	0.424573	0.933688	LINE/L1	L1MdMus_I	NA	chr1	156876128	156879094	-
chr1_156879095_156879288	11.4605	0.49568	0.998955	0.496199	0.619754	0.984801	SINE/B2	B2_Mm1t	NA	chr1	156879095	156879288	+
chr1_156879289_156882731	23.6369	-0.141849	0.642317	-0.220839	0.825218	0.994437	LINE/L1	L1MdMus_I	NA	chr1	156879289	156882731	-
chr1_156910290_156910435	11.3947	0.102402	0.90572	0.113061	0.909982	0.997132	SINE/Alu	B1_Mus2	NA	chr1	156910290	156910435	+
chr1_157076542_157076689	37.2084	-0.338577	0.581478	-0.58227	0.560385	0.978985	SINE/Alu	B1_Mus2	NA	chr1	157076542	157076689	+
chr1_157225294_157225486	223.195	-0.443795	0.353528	-1.25533	0.209358	0.661548	SINE/B2	B2_Mm1t	NA	chr1	157225294	157225486	+
chr1_157270407_157271988	26.8276	-0.0157326	0.643337	-0.0244547	0.98049	0.99941	LINE/L1	L1MdV_II	NA	chr1	157270407	157271988	+
chr1_157279150_157279904	16.897	0.218436	0.760844	0.287097	0.774038	0.992142	LTR/ERVK	RMER6A	NA	chr1	157279150	157279904	-
chr1_157336397_157336588	20.9376	-0.0791259	0.697253	-0.113482	0.909648	0.997073	SINE/B2	B2_Mm1t	NA	chr1	157336397	157336588	-
chr1_157397568_157399887	28.323	0.131483	0.575201	0.228587	0.81919	0.994437	LINE/L1	Lx7	NA	chr1	157397568	157399887	-
chr1_157428207_157428300	12.6023	-0.303603	0.853538	-0.355699	0.722066	0.992142	scRNA	BC1_Mm	NA	chr1	157428207	157428300	+
chr1_157445381_157445538	570.09	-0.299042	0.665391	-0.449422	0.653127	0.989072	SINE/B2	B2_Mm1a	NA	chr1	157445381	157445538	-
chr1_157877244_157884014	31.3966	0.372887	0.614819	0.606499	0.544183	0.976152	LINE/L1	L1MdA_I	NA	chr1	157877244	157884014	-
chr1_158331520_158337584	15.9327	-1.9905	0.812225	-2.45068	0.0142586	0.00352058	LINE/L1	L1MdTf_I	NA	chr1	158331520	158337584	+
chr1_158377218_158377390	24.6809	-1.31844	0.724648	-1.81942	0.0688474	0.130042	SINE/B2	B2_Mm1t	NA	chr1	158377218	158377390	-
chr1_159021854_159026967	74.3074	-0.055908	0.404252	-0.1383	0.890004	0.995919	LINE/L1	L1MdTf_III	NA	chr1	159021854	159026967	+
chr1_159227066_159228940	33.6582	1.08042	0.570921	1.89242	0.0584351	0.0930978	LTR/ERVL-MaLR	ORR1A2-int	NA	chr1	159227066	159228940	+
chr1_159235008_159235210	21.1683	0.387421	0.654866	0.591603	0.554116	0.978313	SINE/B2	B3	NA	chr1	159235008	159235210	+
chr1_159290604_159290780	14.281	-0.406481	0.815305	-0.498563	0.618087	0.984801	SINE/B2	B2_Mm1a	NA	chr1	159290604	159290780	-
chr1_159292393_159293840	29.505	-0.238081	0.565434	-0.42106	0.673711	0.989937	LTR/ERVL-MaLR	ORR1B1-int	NA	chr1	159292393	159293840	+
chr1_159329976_159330178	16.7846	-0.136356	0.793064	-0.171936	0.863488	0.995919	SINE/B4	B4A	NA	chr1	159329976	159330178	+
chr1_159332214_159332444	13.1373	0.438708	0.901169	0.486821	0.626385	0.985321	LINE/L1	Lx5	NA	chr1	159332214	159332444	+
chr1_159332880_159333780	39.9243	-0.343886	0.50792	-0.677048	0.498375	0.966837	LINE/L1	L1_Rod	NA	chr1	159332880	159333780	+
chr1_159333797_159334251	11.3775	-0.869235	0.94419	-0.920615	0.357251	0.895924	LINE/L1	L1_Rod	NA	chr1	159333797	159334251	+
chr1_159340896_159340980	14.1304	-0.170569	0.800927	-0.212965	0.831354	0.994437	SINE/Alu	B1F	NA	chr1	159340896	159340980	+
chr1_159348757_159349294	22.2487	0.208634	0.653822	0.319098	0.749652	0.992142	LINE/L1	L1MC3	NA	chr1	159348757	159349294	+
chr1_160196705_160196860	16.7301	-0.267609	0.748415	-0.357568	0.720666	0.992142	SINE/B4	RSINE1	NA	chr1	160196705	160196860	+
chr1_160197593_160197624	40.7034	0.395492	0.497707	0.794629	0.426829	0.934812	SINE/Alu	B1_Mm	NA	chr1	160197593	160197624	+
chr1_160198554_160198640	53.0939	0.203729	0.487879	0.417581	0.676253	0.990616	LINE/L1	L1M5	NA	chr1	160198554	160198640	+
chr1_160200402_160200558	12.0672	-0.679008	0.888298	-0.764392	0.444634	0.944376	LINE/L1	L1MC5a	NA	chr1	160200402	160200558	-
chr1_160205821_160205931	94.4079	0.309354	0.361693	0.855296	0.392387	0.914142	DNA/hAT-Charlie	MER58A	NA	chr1	160205821	160205931	-
chr1_160206285_160206477	105.256	0.126728	0.359995	0.352028	0.724818	0.992142	DNA/hAT-Charlie	URR1A	NA	chr1	160206285	160206477	-
chr1_160207514_160207605	85.8093	-0.130926	0.410319	-0.319084	0.749663	0.992142	SINE/Alu	PB1D7	NA	chr1	160207514	160207605	-
chr1_160218770_160218968	49.6076	-0.360777	0.509339	-0.708323	0.478745	0.960784	SINE/B2	B2_Mm1t	NA	chr1	160218770	160218968	+
chr1_160306171_160306393	12.4512	-0.838171	0.850233	-0.985814	0.324225	0.859614	LINE/L1	L1MC5a	NA	chr1	160306171	160306393	-
chr1_160360331_160360521	32.2931	0.150863	0.592274	0.254719	0.79894	0.992626	SINE/B2	B2_Mm2	NA	chr1	160360331	160360521	+
chr1_160421328_160427311	12.0141	1.20378	0.877889	1.37122	0.170305	0.547844	LINE/L1	L1MdA_I	NA	chr1	160421328	160427311	+
chr1_160690273_160691667	20.672	0.455417	0.67854	0.671172	0.502111	0.968818	LTR/ERVL-MaLR	ORR1B1-int	NA	chr1	160690273	160691667	+
chr1_160698163_160700269	29.8959	0.117649	0.577364	0.203769	0.838534	0.994437	LINE/L1	L1MdF_III	NA	chr1	160698163	160700269	-
chr1_160732886_160733032	18.4148	-0.176935	0.759675	-0.232908	0.815833	0.994437	SINE/Alu	B1_Mus2	NA	chr1	160732886	160733032	+
chr1_160734582_160734793	17.0308	-0.955914	0.817799	-1.16889	0.24245	0.733172	SINE/B4	B4	NA	chr1	160734582	160734793	-
chr1_160907760_160907908	17.9132	-0.658097	0.763993	-0.861392	0.389022	0.913456	SINE/Alu	PB1D10	NA	chr1	160907760	160907908	+
chr1_160909187_160909353	12.6234	-0.682333	0.85709	-0.796104	0.425971	0.934403	SINE/B4	ID_B1	NA	chr1	160909187	160909353	+
chr1_160919658_160919797	15.0921	-1.0165	0.781928	-1.3	0.193603	0.620123	SINE/Alu	B1_Mus1	NA	chr1	160919658	160919797	+
chr1_160922695_160922886	57.4747	-0.112805	0.477814	-0.236086	0.813366	0.994395	SINE/B2	B2_Mm1a	NA	chr1	160922695	160922886	-
chr1_160927208_160927922	17.9916	-0.0688024	0.707806	-0.0972052	0.922563	0.997267	LTR/ERVK	RMER6A	NA	chr1	160927208	160927922	+
chr1_160930408_160930806	13.879	-0.231162	0.816587	-0.283083	0.777113	0.992142	LINE/L1	L1MC3	NA	chr1	160930408	160930806	+
chr1_160932398_160932884	22.9934	-0.348622	0.646929	-0.538887	0.589965	0.981461	LINE/L1	L1MC3	NA	chr1	160932398	160932884	+
chr1_160938671_160939048	15.9269	-0.00264914	0.782977	-0.00338342	0.9973	0.999805	LTR/ERVL-MaLR	MTA_Mm	NA	chr1	160938671	160939048	+
chr1_160962545_160962729	33.1967	-0.980659	0.576136	-1.70213	0.0887308	0.207938	SINE/B2	B2_Mm1a	NA	chr1	160962545	160962729	-
chr1_160995040_160995184	29.3927	-0.616927	0.653314	-0.944304	0.345014	0.884757	SINE/Alu	B1_Mus1	NA	chr1	160995040	160995184	-
chr1_161020853_161021033	22.4836	0.424529	0.668219	0.635314	0.525223	0.972692	SINE/B2	B2_Mm2	NA	chr1	161020853	161021033	+
chr1_161027283_161027486	11.3559	0.0688033	0.924033	0.0744598	0.940645	0.997454	LTR/ERVL-MaLR	ORR1C1	NA	chr1	161027283	161027486	-
chr1_161029260_161029435	13.2222	-0.164867	0.813011	-0.202785	0.839303	0.994437	SINE/B2	B3	NA	chr1	161029260	161029435	-
chr1_161029910_161030068	30.3941	0.00323333	0.558967	0.00578448	0.995385	0.999805	SINE/Alu	B1F1	NA	chr1	161029910	161030068	-
chr1_161030407_161030519	19.7962	-0.424518	0.678067	-0.626071	0.531268	0.973051	SINE/B4	RSINE1	NA	chr1	161030407	161030519	-
chr1_161031517_161031587	11.2237	0.274274	0.896705	0.305869	0.759705	0.992142	LINE/CR1	X6A_LINE	NA	chr1	161031517	161031587	-
chr1_161040501_161040611	138.7	0.0243045	0.416919	0.0582955	0.953513	0.997454	SINE/Alu	B1_Mur3	NA	chr1	161040501	161040611	+
chr1_161042572_161042911	22.8619	-0.283664	0.65663	-0.431999	0.665742	0.989251	LINE/L1	Lx7	NA	chr1	161042572	161042911	+
chr1_161048298_161048489	82.3249	-0.0704912	0.866619	-0.0813405	0.935171	0.997267	SINE/B2	B2_Mm1a	NA	chr1	161048298	161048489	-
chr1_161065801_161065946	24.0277	0.301304	0.737427	0.408588	0.682842	0.991255	SINE/Alu	B1_Mus1	NA	chr1	161065801	161065946	+
chr1_161067836_161068026	64.045	-0.208582	0.431579	-0.4833	0.628883	0.985321	SINE/B2	B2_Mm1a	NA	chr1	161067836	161068026	-
chr1_161094161_161094348	27.2334	0.297413	0.618865	0.480578	0.630816	0.985533	SINE/B2	B2_Mm1t	NA	chr1	161094161	161094348	-
chr1_161095852_161096217	13.9456	0.397213	0.829697	0.478745	0.63212	0.985725	LINE/L1	L1MdF_IV	NA	chr1	161095852	161096217	-
chr1_161143728_161143912	12.6867	-0.0744161	0.878972	-0.0846627	0.93253	0.997267	SINE/B2	B2_Mm2	NA	chr1	161143728	161143912	-
chr1_161145549_161146043	22.1152	0.623962	0.649056	0.961339	0.336382	0.87155	LTR/ERV1	LTRIS2	NA	chr1	161145549	161146043	-
chr1_161146044_161147936	92.194	0.818706	0.370379	2.21045	0.0270736	0.0169378	LINE/L1	L1MdV_III	NA	chr1	161146044	161147936	-
chr1_161148354_161148504	15.4742	1.13118	0.7771	1.45565	0.14549	0.450374	SINE/B2	B3A	NA	chr1	161148354	161148504	-
chr1_161151582_161151788	14.1758	0.0259158	0.804205	0.0322253	0.974292	0.998765	SINE/B4	ID_B1	NA	chr1	161151582	161151788	+
chr1_161153604_161153905	11.646	0.625019	0.871634	0.717066	0.473333	0.960784	LTR/ERVK	IAPLTR2b	NA	chr1	161153604	161153905	-
chr1_161153906_161154266	16.7475	0.0390535	0.741722	0.0526525	0.958009	0.997454	LTR/ERVL	MER54B	NA	chr1	161153906	161154266	+
chr1_161166638_161166914	13.3313	0.578273	0.827581	0.698751	0.484707	0.962188	SINE/B4	B4	NA	chr1	161166638	161166914	+
chr1_161228316_161228460	100.743	-0.34268	0.389651	-0.879454	0.379155	0.906884	SINE/Alu	B1_Mus2	NA	chr1	161228316	161228460	-
chr1_161242776_161242861	14.2856	-0.0850696	0.860082	-0.0989087	0.921211	0.997267	SINE/Alu	PB1D10	NA	chr1	161242776	161242861	-
chr1_161243071_161243263	11.3124	0.0677509	0.887894	0.0763051	0.939176	0.997454	SINE/B2	B2_Mm1a	NA	chr1	161243071	161243263	+
chr1_161243925_161244126	16.3255	-0.561549	0.759733	-0.73914	0.459822	0.955365	DNA/hAT-Charlie	URR1A	NA	chr1	161243925	161244126	-
chr1_161245879_161245964	14.3986	-0.446058	0.821576	-0.542929	0.587178	0.981175	LINE/L2	L2	NA	chr1	161245879	161245964	-
chr1_161246546_161247070	52.0739	-0.0161053	0.457375	-0.0352124	0.97191	0.998765	LTR/ERVL	MER21B	NA	chr1	161246546	161247070	-
chr1_161247680_161247766	28.0939	-0.282926	0.580944	-0.487012	0.62625	0.985321	SINE/Alu	B1_Mus2	NA	chr1	161247680	161247766	-
chr1_161248365_161248412	20.9288	0.421731	0.680731	0.619526	0.53557	0.973551	DNA/hAT-Ac	OldhAT1	NA	chr1	161248365	161248412	-
chr1_161288608_161288797	59.3337	-0.186053	0.487525	-0.381628	0.702737	0.991726	SINE/B2	B2_Mm1t	NA	chr1	161288608	161288797	-
chr1_161332717_161332899	147.334	-0.127022	0.909699	-0.139631	0.888952	0.995919	SINE/B2	B2_Mm1a	NA	chr1	161332717	161332899	+
chr1_161877762_161878159	105.546	0.191623	0.373467	0.513091	0.607888	0.983575	LTR/ERVL	RMER10A	NA	chr1	161877762	161878159	+
chr1_161881606_161881682	27.9452	0.125919	0.592024	0.212693	0.831566	0.994437	SINE/Alu	PB1D10	NA	chr1	161881606	161881682	+
chr1_161881760_161882301	65.3606	-0.11051	0.442279	-0.249865	0.802692	0.993113	LTR/ERVK	RLTR12G	NA	chr1	161881760	161882301	+
chr1_162081185_162081376	38.0456	-0.710808	0.596228	-1.19218	0.233192	0.715232	SINE/B2	B2_Mm1t	NA	chr1	162081185	162081376	+
chr1_162139291_162139436	13.894	-0.38874	0.891284	-0.436157	0.662723	0.989251	SINE/Alu	B1_Mus2	NA	chr1	162139291	162139436	-
chr1_162264037_162270620	62.4211	-0.15137	0.418166	-0.361985	0.717363	0.992142	LINE/L1	L1MdA_I	NA	chr1	162264037	162270620	-
chr1_162338490_162344365	13.9778	-0.135853	0.83315	-0.16306	0.870472	0.995919	LINE/L1	L1MdGf_I	NA	chr1	162338490	162344365	+
chr1_162540037_162540410	21.0346	-0.161712	0.659732	-0.245118	0.806365	0.99376	LINE/L1	L1_Mur2	NA	chr1	162540037	162540410	-
chr1_162593472_162594031	11.9871	-0.49888	0.858509	-0.5811	0.561173	0.978985	DNA/TcMar-Tigger	Tigger17a	NA	chr1	162593472	162594031	+
chr1_162596801_162596953	14.1375	0.326286	0.800538	0.407583	0.68358	0.991302	SINE/Alu	B1F	NA	chr1	162596801	162596953	+
chr1_162674973_162675059	45.7124	0.0137504	0.47129	0.0291761	0.976724	0.999116	SINE/5S-Deu-L2	AmnSINE1	NA	chr1	162674973	162675059	-
chr1_162677813_162677918	25.4636	0.81197	0.629459	1.28995	0.197069	0.629789	SINE/B4	RSINE1	NA	chr1	162677813	162677918	-
chr1_162678406_162678514	24.2648	0.174627	0.623203	0.280209	0.779317	0.992142	SINE/Alu	PB1D9	NA	chr1	162678406	162678514	-
chr1_162680436_162680520	28.6609	-0.370798	0.572864	-0.647271	0.517456	0.971242	SINE/Alu	PB1D7	NA	chr1	162680436	162680520	-
chr1_162683152_162683215	16.7613	-0.0165803	0.738204	-0.0224603	0.982081	0.999542	SINE/Alu	B1F1	NA	chr1	162683152	162683215	-
chr1_162685631_162685801	11.5816	-0.369513	0.869355	-0.425043	0.670805	0.989251	SINE/B2	B2_Mm1a	NA	chr1	162685631	162685801	-
chr1_162689243_162689389	29.1581	-0.0880253	0.574253	-0.153287	0.878172	0.995919	SINE/Alu	B1_Mus1	NA	chr1	162689243	162689389	-
chr1_162691628_162691796	28.5114	-0.11462	0.594974	-0.192647	0.847236	0.994437	DNA/TcMar-Tigger	MER2	NA	chr1	162691628	162691796	-
chr1_162694869_162694984	37.7781	0.0541045	0.53032	0.102022	0.918739	0.997267	SINE/B2	B3A	NA	chr1	162694869	162694984	-
chr1_162695379_162695540	47.157	-0.0427873	0.462769	-0.0924593	0.926333	0.997267	SINE/B2	B2_Mm2	NA	chr1	162695379	162695540	-
chr1_162696480_162696590	33.7984	-0.242644	0.534029	-0.454365	0.649566	0.9889	SINE/Alu	B1_Mus1	NA	chr1	162696480	162696590	-
chr1_162696880_162697278	72.9186	-0.00768761	0.393152	-0.0195538	0.984399	0.999642	LINE/L1	L1MA5A	NA	chr1	162696880	162697278	-
chr1_162699070_162699190	17.9684	0.324188	0.705769	0.459341	0.64599	0.988327	SINE/Alu	B1_Mus1	NA	chr1	162699070	162699190	-
chr1_162699318_162699455	12.6796	-0.635588	0.835762	-0.760489	0.446962	0.945031	SINE/B4	ID_B1	NA	chr1	162699318	162699455	-
chr1_162699947_162700069	22.2005	-0.00404713	0.6427	-0.00629709	0.994976	0.999805	SINE/B4	ID_B1	NA	chr1	162699947	162700069	-
chr1_162701162_162701264	16.7402	-0.370632	0.731627	-0.506587	0.612445	0.984309	DNA/hAT-Charlie	MER20	NA	chr1	162701162	162701264	-
chr1_162701385_162701469	18.2733	-0.302891	0.709967	-0.426627	0.669651	0.989251	DNA/hAT-Charlie	MER5A	NA	chr1	162701385	162701469	-
chr1_162703388_162703569	46.8311	0.0625077	0.5148	0.121421	0.903357	0.996446	SINE/B2	B3	NA	chr1	162703388	162703569	-
chr1_162703763_162703882	32.6408	-0.0172723	0.53987	-0.0319934	0.974477	0.998765	SINE/B4	ID_B1	NA	chr1	162703763	162703882	-
chr1_162707577_162707703	25.7132	-0.313266	0.600847	-0.521373	0.602107	0.982181	SINE/B4	RSINE1	NA	chr1	162707577	162707703	-
chr1_162710888_162711045	24.7965	0.305728	0.611085	0.500304	0.616861	0.984801	SINE/B4	RSINE1	NA	chr1	162710888	162711045	-
chr1_162712426_162712507	18.3467	0.288572	0.709677	0.406625	0.684284	0.991302	LINE/L1	L1M5	NA	chr1	162712426	162712507	-
chr1_162716540_162716637	60.0536	-0.42182	0.432348	-0.975649	0.329238	0.864891	SINE/Alu	B1_Mur1	NA	chr1	162716540	162716637	-
chr1_162718204_162718393	29.3726	-0.151186	0.568476	-0.26595	0.790278	0.992142	DNA/hAT-Charlie	Charlie4a	NA	chr1	162718204	162718393	-
chr1_162718496_162718630	30.3732	-0.0294863	0.585589	-0.0503533	0.959841	0.997454	DNA/hAT-Charlie	Charlie4a	NA	chr1	162718496	162718630	-
chr1_162722793_162722870	51.1585	0.0547693	0.4482	0.122198	0.902742	0.996446	DNA/hAT-Charlie	MER5A	NA	chr1	162722793	162722870	-
chr1_162726277_162726423	12.5008	-0.165309	0.892086	-0.185306	0.852989	0.994801	SINE/Alu	B1_Mus1	NA	chr1	162726277	162726423	-
chr1_162731688_162731772	21.1431	-0.158071	0.660243	-0.239413	0.810786	0.994325	LINE/L1	L1MA5A	NA	chr1	162731688	162731772	-
chr1_162733689_162733822	18.8618	-0.145865	0.691481	-0.210946	0.832929	0.994437	SINE/Alu	B1_Mus1	NA	chr1	162733689	162733822	-
chr1_162734561_162734670	24.9951	0.363327	0.645044	0.563259	0.573258	0.981068	SINE/Alu	B1_Mur1	NA	chr1	162734561	162734670	-
chr1_162736243_162736458	52.9636	0.00418922	0.452896	0.00924985	0.99262	0.999805	SINE/B4	B4A	NA	chr1	162736243	162736458	-
chr1_162737182_162737294	40.2614	-0.0289294	0.49965	-0.0578994	0.953829	0.997454	SINE/Alu	PB1D9	NA	chr1	162737182	162737294	-
chr1_162738522_162738630	43.2927	-0.114327	0.493435	-0.231697	0.816773	0.994437	SINE/MIR	MIRb	NA	chr1	162738522	162738630	-
chr1_163335329_163335514	21.9208	-0.149344	0.658142	-0.226918	0.820488	0.994437	SINE/B2	B2_Mm1t	NA	chr1	163335329	163335514	+
chr1_163393398_163393491	17.298	0.124585	0.73795	0.168826	0.865934	0.995919	SINE/Alu	PB1D10	NA	chr1	163393398	163393491	-
chr1_163393837_163393957	12.4992	0.412319	0.864646	0.476865	0.633458	0.986602	SINE/Alu	PB1D10	NA	chr1	163393837	163393957	-
chr1_163395188_163395303	11.3766	0.175465	0.87835	0.199767	0.841663	0.994437	LINE/L1	Lx10	NA	chr1	163395188	163395303	-
chr1_163396494_163396613	12.2132	-0.0793028	0.847565	-0.0935654	0.925454	0.997267	SINE/Alu	B1F	NA	chr1	163396494	163396613	-
chr1_163459846_163460838	13.0288	0.435143	0.883397	0.49258	0.62231	0.984801	LINE/L1	L1MdTf_III	NA	chr1	163459846	163460838	+
chr1_163783835_163789473	11.3668	-2.44383	0.986383	-2.47757	0.0132281	0.00293939	LINE/L1	L1MdTf_I	NA	chr1	163783835	163789473	+
chr1_163859323_163860612	11.4791	-0.556772	0.951307	-0.58527	0.558366	0.978752	LINE/L1	Lx5c	NA	chr1	163859323	163860612	+
chr1_163875549_163876534	20.8845	-1.05131	0.747648	-1.40615	0.159678	0.512414	LINE/L1	L1MdF_I	NA	chr1	163875549	163876534	+
chr1_163877278_163878727	49.6596	-0.793577	0.468849	-1.69261	0.0905306	0.21607	LINE/L1	Lx2B2	NA	chr1	163877278	163878727	+
chr1_163942339_163942625	28.9614	-0.0326242	0.589519	-0.0553405	0.955867	0.997454	DNA/TcMar-Tigger	Tigger2b	NA	chr1	163942339	163942625	+
chr1_163942622_163942922	31.8933	-0.0117824	0.554977	-0.0212305	0.983062	0.999542	DNA/TcMar-Tigger	Tigger2b	NA	chr1	163942622	163942922	+
chr1_163951625_163951816	44.502	-0.499773	0.502652	-0.994273	0.32009	0.85488	SINE/B2	B2_Mm1a	NA	chr1	163951625	163951816	-
chr1_163955640_163955826	12.2412	0.163819	0.845493	0.193756	0.846367	0.994437	DNA/hAT-Charlie	URR1A	NA	chr1	163955640	163955826	-
chr1_163973382_163973521	24.1306	0.155241	0.63387	0.24491	0.806526	0.993823	LINE/L2	L2a	NA	chr1	163973382	163973521	-
chr1_163974140_163974438	23.0464	0.28456	0.638826	0.445441	0.656001	0.989251	LTR/ERVK	RMER6C	NA	chr1	163974140	163974438	-
chr1_163974470_163974816	27.4239	0.123274	0.616213	0.200051	0.841441	0.994437	LTR/ERVK	RMER6C	NA	chr1	163974470	163974816	-
chr1_163975341_163975451	13.3199	-0.365035	0.816928	-0.446838	0.654992	0.989251	SINE/MIR	MIR	NA	chr1	163975341	163975451	-
chr1_163978760_163979234	11.8854	-0.762516	0.884372	-0.862212	0.388571	0.913388	LTR/ERVK	MLTR18_MM	NA	chr1	163978760	163979234	-
chr1_163985374_163985484	14.8601	0.55347	0.781808	0.707936	0.478985	0.960784	SINE/Alu	PB1D10	NA	chr1	163985374	163985484	-
chr1_163987808_163988312	25.5445	-0.562452	0.605796	-0.928451	0.353174	0.890225	LINE/L1	L1_Mur2	NA	chr1	163987808	163988312	-
chr1_163989189_163989332	11.1413	-0.210704	0.911527	-0.231155	0.817194	0.994437	SINE/Alu	B1_Mur2	NA	chr1	163989189	163989332	-
chr1_163991611_163991729	27.7633	-0.0836879	0.582859	-0.143582	0.885831	0.995919	SINE/B4	RSINE1	NA	chr1	163991611	163991729	-
chr1_163992049_163992426	64.0239	0.102382	0.411073	0.24906	0.803314	0.993113	LINE/L1	Lx6	NA	chr1	163992049	163992426	-
chr1_163995532_163995676	23.2621	0.140555	0.63297	0.222055	0.824271	0.994437	SINE/Alu	B1_Mm	NA	chr1	163995532	163995676	+
chr1_163998037_163998395	13.0734	0.325691	0.816765	0.398757	0.690072	0.991491	LTR/ERVK	RLTR31B2	NA	chr1	163998037	163998395	+
chr1_164008452_164009351	11.538	0.560514	0.941828	0.595134	0.551754	0.978193	LINE/L1	Lx7	NA	chr1	164008452	164009351	-
chr1_164012776_164013117	31.8313	-0.127353	0.549239	-0.231871	0.816638	0.994437	LTR/ERVK	ERVB7_4-LTR_MM	NA	chr1	164012776	164013117	-
chr1_164014600_164015020	14.7345	0.900766	0.835963	1.07752	0.281249	0.800813	LTR/ERVK	RMER6B	NA	chr1	164014600	164015020	-
chr1_164019279_164019467	21.6078	-0.617869	0.753329	-0.820185	0.412111	0.925116	SINE/B2	B2_Mm1t	NA	chr1	164019279	164019467	+
chr1_164024891_164025081	56.104	0.113171	0.438874	0.257866	0.79651	0.992271	SINE/B2	B2_Mm1a	NA	chr1	164024891	164025081	-
chr1_164196953_164197111	117.804	-0.288698	0.377355	-0.765057	0.444237	0.944226	SINE/B2	B2_Mm1t	NA	chr1	164196953	164197111	+
chr1_164254563_164254608	41.9643	-0.269086	0.485705	-0.554011	0.579572	0.981068	SINE/Alu	B1_Mur1	NA	chr1	164254563	164254608	+
chr1_164255044_164255191	36.9132	-0.214846	0.513782	-0.418166	0.675826	0.99047	DNA/TcMar-Tigger	Tigger5b_Glire	NA	chr1	164255044	164255191	+
chr1_164255696_164255898	34.6776	0.0074725	0.57222	0.0130588	0.989581	0.999805	LINE/L1	L1MA6	NA	chr1	164255696	164255898	+
chr1_164256078_164256280	40.9994	-0.790322	0.508569	-1.55401	0.120182	0.348118	LINE/L1	Lx8	NA	chr1	164256078	164256280	+
chr1_164256437_164256561	37.1233	0.011699	0.53432	0.0218952	0.982532	0.999542	SINE/Alu	B1F	NA	chr1	164256437	164256561	+
chr1_164257551_164257621	34.3354	-0.332667	0.541333	-0.614534	0.538863	0.975039	LINE/L2	L2c	NA	chr1	164257551	164257621	+
chr1_164259034_164259152	41.9518	-0.538261	0.49213	-1.09374	0.27407	0.79017	SINE/Alu	PB1D7	NA	chr1	164259034	164259152	+
chr1_164259807_164259980	16.6405	0.556356	0.758467	0.733527	0.463237	0.956722	SINE/B4	ID_B1	NA	chr1	164259807	164259980	+
chr1_164261535_164261615	30.1788	0.444743	0.562881	0.79012	0.429458	0.937701	SINE/MIR	MIR	NA	chr1	164261535	164261615	+
chr1_164297164_164297541	12.2752	-0.189357	0.8442	-0.224303	0.822522	0.994437	LINE/L1	Lx5c	NA	chr1	164297164	164297541	-
chr1_164324586_164324778	88.2902	-0.364431	0.443125	-0.822411	0.410843	0.924169	SINE/B2	B2_Mm1a	NA	chr1	164324586	164324778	-
chr1_164376409_164376655	12.6971	-0.650857	0.850177	-0.765555	0.443941	0.944104	DNA/hAT-Charlie	Charlie29a	NA	chr1	164376409	164376655	-
chr1_164376724_164377135	11.5052	-3.36319	1.10126	-3.05396	0.00225844	3.4119e-05	LTR/ERVK	BGLII	NA	chr1	164376724	164377135	-
chr1_164441923_164442143	14.6463	-0.087605	0.794522	-0.110261	0.912202	0.997267	DNA/hAT-Charlie	URR1B	NA	chr1	164441923	164442143	-
chr1_164487569_164487989	13.6024	0.399556	0.867421	0.460625	0.645068	0.987686	LINE/L1	Lx8	NA	chr1	164487569	164487989	-
chr1_164517930_164519695	212.106	0.0561303	0.310461	0.180797	0.856527	0.995549	LTR/ERVL-MaLR	ORR1A2-int	NA	chr1	164517930	164519695	+
chr1_164519696_164520025	49.0737	-0.163155	0.475942	-0.342805	0.731745	0.992142	LTR/ERVL-MaLR	ORR1A2	NA	chr1	164519696	164520025	+
chr1_164531512_164531699	48.2702	-0.063846	0.507152	-0.125891	0.899818	0.996446	SINE/B2	B2_Mm1t	NA	chr1	164531512	164531699	+
chr1_164723810_164730175	16.8999	0.318405	0.736808	0.432141	0.665639	0.989251	LINE/L1	L1MdA_I	NA	chr1	164723810	164730175	-
chr1_164736573_164743045	12.1648	-2.80484	0.983782	-2.85108	0.00435706	0.000185411	LINE/L1	L1MdTf_I	NA	chr1	164736573	164743045	-
chr1_165025945_165031329	28.3057	-0.611234	0.580768	-1.05246	0.292589	0.818438	LINE/L1	L1MdA_II	NA	chr1	165025945	165031329	+
chr1_165229592_165229665	12.599	-0.000647098	0.833413	-0.000776444	0.99938	0.999916	SINE/ID	ID4_	NA	chr1	165229592	165229665	-
chr1_165240832_165240938	62.1351	0.165632	0.44363	0.373355	0.708884	0.991829	SINE/Alu	B1_Mus1	NA	chr1	165240832	165240938	-
chr1_165265547_165265740	65.0256	0.137608	0.458458	0.300155	0.764059	0.992142	SINE/B2	B2_Mm1a	NA	chr1	165265547	165265740	+
chr1_165267873_165273198	17.5498	0.141752	0.77276	0.183436	0.854456	0.995283	LTR/ERVL	MERVL-int	NA	chr1	165267873	165273198	-
chr1_165315272_165315434	32.8798	-0.173144	0.608795	-0.284405	0.7761	0.992142	SINE/B2	B2_Mm2	NA	chr1	165315272	165315434	-
chr1_165381858_165382035	15.6647	0.119325	0.765401	0.155899	0.876113	0.995919	SINE/B2	B2_Mm2	NA	chr1	165381858	165382035	-
chr1_165404625_165409626	25.7209	-1.93476	0.654624	-2.95553	0.00312136	7.85991e-05	LINE/L1	L1MdTf_II	NA	chr1	165404625	165409626	+
chr1_165444945_165451154	34.6889	-0.858792	0.549203	-1.56371	0.117887	0.337461	LINE/L1	L1MdGf_II	NA	chr1	165444945	165451154	-
chr1_165551600_165551798	12.966	0.216018	0.831466	0.259803	0.795016	0.992271	SINE/B2	B2_Mm2	NA	chr1	165551600	165551798	+
chr1_165598230_165598446	12.7578	0.603755	0.867454	0.696008	0.486424	0.962831	SINE/B2	B3	NA	chr1	165598230	165598446	-
chr1_165603995_165604133	19.0247	-0.277151	0.719498	-0.385201	0.700088	0.991726	SINE/B4	RSINE1	NA	chr1	165603995	165604133	-
chr1_165627311_165627524	11.781	-0.309917	0.85745	-0.361441	0.71777	0.992142	SINE/B4	B4A	NA	chr1	165627311	165627524	-
chr1_165632751_165632838	11.8355	-0.556715	0.868342	-0.641124	0.521442	0.97156	SINE/Alu	B1F	NA	chr1	165632751	165632838	-
chr1_165656051_165656313	11.4208	0.097271	0.887298	0.109626	0.912706	0.997267	LINE/L1	L1MdN_I	NA	chr1	165656051	165656313	+
chr1_165656803_165657310	145.118	-0.0219978	0.324828	-0.0677213	0.946008	0.997454	LTR/ERV1	RLTR1B	NA	chr1	165656803	165657310	-
chr1_165785292_165785481	12.4302	-0.897451	0.948534	-0.946145	0.344075	0.883433	SINE/B2	B2_Mm1a	NA	chr1	165785292	165785481	+
chr1_165809744_165809919	49.7888	-0.760183	0.517786	-1.46814	0.142066	0.437619	SINE/B2	B2_Mm1a	NA	chr1	165809744	165809919	-
chr1_165884262_165884540	17.7923	-0.103999	0.714554	-0.145544	0.884281	0.995919	LINE/L1	L1M4	NA	chr1	165884262	165884540	-
chr1_165884733_165885104	15.0321	0.335752	0.884916	0.379416	0.704379	0.991726	LINE/L1	L1M4	NA	chr1	165884733	165885104	-
chr1_165885646_165886342	32.2623	-0.663603	0.604556	-1.09767	0.272349	0.78826	LINE/L1	L1M4	NA	chr1	165885646	165886342	-
chr1_165889753_165890810	35.0312	-0.349616	0.533131	-0.655778	0.511967	0.971201	LINE/L1	L1MdF_III	NA	chr1	165889753	165890810	-
chr1_165892430_165892551	16.1597	-0.863972	0.83762	-1.03146	0.302325	0.829348	SINE/Alu	B1_Mur1	NA	chr1	165892430	165892551	-
chr1_165895227_165895371	13.1517	0.310725	0.865633	0.358957	0.719628	0.992142	SINE/B2	B3	NA	chr1	165895227	165895371	-
chr1_165895643_165895783	21.5278	-0.0467001	0.663718	-0.0703614	0.943906	0.997454	SINE/Alu	B1_Mur2	NA	chr1	165895643	165895783	-
chr1_165898104_165898250	13.9102	0.0717177	0.807347	0.0888312	0.929216	0.997267	SINE/B4	RSINE1	NA	chr1	165898104	165898250	-
chr1_165902807_165902925	15.0826	0.468517	0.78599	0.596085	0.551118	0.977803	SINE/Alu	PB1D11	NA	chr1	165902807	165902925	-
chr1_165903512_165903696	15.7263	0.386907	0.775716	0.498774	0.617939	0.984801	SINE/B2	B3	NA	chr1	165903512	165903696	-
chr1_165904282_165905074	50.8245	-0.371368	0.484956	-0.765775	0.44381	0.944104	LINE/L1	L1ME1	NA	chr1	165904282	165905074	-
chr1_165905398_165905674	23.8143	0.111902	0.646234	0.173161	0.862525	0.995919	LINE/L1	L1ME1	NA	chr1	165905398	165905674	-
chr1_165907093_165907204	13.5012	0.528223	0.813123	0.649622	0.515936	0.971242	DNA/hAT-Charlie	URR1A	NA	chr1	165907093	165907204	-
chr1_165908168_165908289	19.7015	0.0499179	0.676419	0.0737974	0.941172	0.997454	SINE/Alu	PB1D9	NA	chr1	165908168	165908289	-
chr1_165909517_165909596	21.3161	0.133076	0.661422	0.201197	0.840544	0.994437	SINE/B4	RSINE1	NA	chr1	165909517	165909596	-
chr1_165912683_165912827	16.1558	-0.224268	0.780456	-0.287355	0.77384	0.992142	SINE/MIR	MIR	NA	chr1	165912683	165912827	-
chr1_165914541_165914653	27.7496	-0.630958	0.639146	-0.987189	0.32355	0.859314	SINE/B2	B3A	NA	chr1	165914541	165914653	-
chr1_165916076_165916376	25.1117	-0.229729	0.607999	-0.377844	0.705547	0.991743	LTR/ERVK	RMER4A	NA	chr1	165916076	165916376	-
chr1_165963244_165963553	11.4613	-0.0546408	0.89326	-0.0611701	0.951224	0.997454	DNA/hAT-Charlie	MER58B	NA	chr1	165963244	165963553	-
chr1_165968942_165969046	12.9195	0.502955	0.833538	0.603398	0.546244	0.976152	SINE/B4	RSINE1	NA	chr1	165968942	165969046	-
chr1_165972067_165972414	18.5775	0.536061	0.759196	0.70609	0.480132	0.961357	LTR/ERVK	RLTR15	NA	chr1	165972067	165972414	-
chr1_165980290_165980490	21.1504	0.668772	0.699597	0.955939	0.339103	0.876087	SINE/B4	ID_B1	NA	chr1	165980290	165980490	-
chr1_165983662_165983764	11.955	0.5493	0.864547	0.635362	0.525192	0.972692	LINE/CR1	L3	NA	chr1	165983662	165983764	-
chr1_165984637_165984841	11.547	-0.376837	0.866769	-0.434761	0.663736	0.989251	SINE/B2	B3	NA	chr1	165984637	165984841	-
chr1_165987859_165987998	15.1857	0.203639	0.88161	0.230985	0.817326	0.994437	SINE/B4	RSINE1	NA	chr1	165987859	165987998	-
chr1_165988106_165988402	26.8178	0.227806	0.602222	0.378277	0.705225	0.991743	LTR/ERVL-MaLR	ORR1B1	NA	chr1	165988106	165988402	-
chr1_165989310_165989492	16.5067	0.174237	0.736853	0.236461	0.813075	0.994395	SINE/B2	B2_Mm2	NA	chr1	165989310	165989492	-
chr1_165993296_165993408	17.4294	0.982661	0.760298	1.29247	0.196195	0.627257	LINE/L2	L2d	NA	chr1	165993296	165993408	-
chr1_165996225_165996412	30.5951	-0.0461948	0.568026	-0.0813251	0.935183	0.997267	SINE/B4	B4A	NA	chr1	165996225	165996412	-
chr1_166081117_166086265	12.799	-0.845445	0.846419	-0.998849	0.317868	0.852464	LTR/ERVK	MMERVK10C-int	NA	chr1	166081117	166086265	+
chr1_166095650_166095981	12.34	-0.163056	0.846034	-0.19273	0.84717	0.994437	LTR/ERVL-MaLR	ORR1B1	NA	chr1	166095650	166095981	-
chr1_166102867_166103244	25.2248	-0.447279	0.623755	-0.717074	0.473328	0.960784	LINE/CR1	L3b	NA	chr1	166102867	166103244	-
chr1_166105339_166105485	21.5472	0.322237	0.751479	0.428803	0.668067	0.989251	SINE/Alu	B1F1	NA	chr1	166105339	166105485	-
chr1_166111391_166111578	15.2503	0.255645	0.786439	0.325066	0.745131	0.992142	SINE/B2	B2_Mm2	NA	chr1	166111391	166111578	-
chr1_166114702_166114894	24.163	-0.385119	0.679617	-0.566671	0.570938	0.980669	SINE/B2	B2_Mm1a	NA	chr1	166114702	166114894	-
chr1_166117268_166117407	13.8634	0.75876	0.980268	0.774033	0.438911	0.941466	SINE/Alu	B1F	NA	chr1	166117268	166117407	-
chr1_166120330_166120882	71.3272	-0.208741	0.472199	-0.442061	0.658445	0.989251	LINE/L1	L1ME1	NA	chr1	166120330	166120882	-
chr1_166121088_166121357	37.1726	0.10207	0.558223	0.182847	0.854918	0.995369	LINE/L1	L1ME1	NA	chr1	166121088	166121357	-
chr1_166122445_166122680	37.1487	0.17281	0.547407	0.315689	0.752239	0.992142	LINE/L1	L1MEg	NA	chr1	166122445	166122680	-
chr1_166123171_166123361	19.7055	-0.472125	0.740486	-0.637588	0.523742	0.972068	SINE/B2	B3	NA	chr1	166123171	166123361	-
chr1_166123362_166123577	50.3484	0.204522	0.491987	0.415707	0.677624	0.990906	LINE/L1	L1MEg	NA	chr1	166123362	166123577	-
chr1_166123580_166124129	15.7047	0.0560987	0.754114	0.0743902	0.9407	0.997454	LTR/ERVL-MaLR	MLT1G3	NA	chr1	166123580	166124129	+
chr1_166124202_166124501	101.755	0.274622	0.355258	0.77302	0.439511	0.941539	LINE/L1	L1MEg	NA	chr1	166124202	166124501	-
chr1_166124643_166124848	15.426	-0.579959	0.792696	-0.731629	0.464395	0.956813	LTR/ERVL-MaLR	MLT1J1-int	NA	chr1	166124643	166124848	+
chr1_166125397_166125719	28.9887	0.0916978	0.57169	0.160398	0.872568	0.995919	LTR/ERVL-MaLR	ORR1C1	NA	chr1	166125397	166125719	+
chr1_166125720_166126061	33.6484	0.145676	0.538732	0.270405	0.786848	0.992142	LINE/L1	L1MdF_I	NA	chr1	166125720	166126061	+
chr1_166128762_166129031	13.6919	-0.588094	0.806358	-0.729321	0.465805	0.957415	LINE/L2	L2c	NA	chr1	166128762	166129031	-
chr1_166130931_166131162	15.3667	-0.0206949	0.770745	-0.0268506	0.978579	0.999141	DNA/hAT-Charlie	URR1B	NA	chr1	166130931	166131162	-
chr1_166132894_166133082	18.0076	0.0224313	0.707203	0.0317183	0.974697	0.998765	SINE/B2	B3	NA	chr1	166132894	166133082	-
chr1_166135530_166135679	20.3406	0.0221232	0.67557	0.0327474	0.973876	0.998765	DNA/hAT-Charlie	MER5A1	NA	chr1	166135530	166135679	-
chr1_166136239_166136454	31.8131	-0.260308	0.550173	-0.473138	0.636115	0.987364	LTR/ERVL-MaLR	MLT1G1	NA	chr1	166136239	166136454	-
chr1_166142953_166143136	18.7159	-0.550622	0.70262	-0.78367	0.433234	0.940313	SINE/B2	B3A	NA	chr1	166142953	166143136	+
chr1_166155622_166155783	28.8925	-0.0639795	0.581213	-0.110079	0.912347	0.997267	LINE/L2	L2c	NA	chr1	166155622	166155783	+
chr1_166156699_166156815	19.839	-0.119246	0.685344	-0.173994	0.86187	0.995919	SINE/MIR	MIR3	NA	chr1	166156699	166156815	+
chr1_166159378_166159593	83.3789	0.199888	0.375169	0.532796	0.594175	0.981539	SINE/MIR	MIR	NA	chr1	166159378	166159593	+
chr1_166162168_166162439	34.0847	0.865608	0.544909	1.58854	0.112165	0.311244	SINE/B4	B4A	NA	chr1	166162168	166162439	+
chr1_166168603_166168759	14.8081	0.546506	0.804265	0.67951	0.496815	0.966349	SINE/B2	B2_Mm1a	NA	chr1	166168603	166168759	-
chr1_166266734_166266928	52.8133	-0.625462	0.523015	-1.19588	0.231744	0.712686	SINE/B2	B2_Mm1a	NA	chr1	166266734	166266928	-
chr1_166600996_166606748	11.1332	1.18802	0.939787	1.26414	0.20618	0.653697	LINE/L1	L1MdA_I	NA	chr1	166600996	166606748	+
chr1_166620596_166625921	46.5756	-0.175794	0.476218	-0.369147	0.712018	0.992142	LTR/ERVL	MERVL-int	NA	chr1	166620596	166625921	+
chr1_167177985_167178170	15.0741	-0.230305	0.790296	-0.291416	0.770733	0.992142	SINE/B2	B2_Mm1a	NA	chr1	167177985	167178170	+
chr1_167227275_167227473	14.2328	0.349635	0.788566	0.443381	0.65749	0.989251	SINE/B4	B4A	NA	chr1	167227275	167227473	-
chr1_167230789_167230950	11.4373	-0.263783	0.881177	-0.299353	0.764671	0.992142	SINE/B2	B2_Mm1a	NA	chr1	167230789	167230950	-
chr1_167231397_167231588	13.517	-0.109225	0.803661	-0.135909	0.891893	0.995919	SINE/B4	ID_B1	NA	chr1	167231397	167231588	-
chr1_167233743_167233936	18.2757	-0.177918	0.705986	-0.252013	0.801031	0.992742	SINE/B4	ID_B1	NA	chr1	167233743	167233936	-
chr1_167253381_167254041	13.5936	-0.755308	0.836734	-0.902686	0.366693	0.90006	DNA/hAT-Charlie	RCHARR1	NA	chr1	167253381	167254041	-
chr1_167258643_167259571	21.7379	0.106472	0.671022	0.158672	0.873927	0.995919	LTR/ERVK	RMER19B	NA	chr1	167258643	167259571	-
chr1_167269230_167269366	17.4576	-0.396392	0.716796	-0.553006	0.58026	0.981068	SINE/Alu	B1_Mur1	NA	chr1	167269230	167269366	-
chr1_167274226_167274453	13.5524	0.605723	0.851847	0.71107	0.477041	0.960784	SINE/B4	B4A	NA	chr1	167274226	167274453	-
chr1_167279807_167280004	57.4472	-0.351462	0.52513	-0.669286	0.503313	0.969333	SINE/B2	B2_Mm1a	NA	chr1	167279807	167280004	+
chr1_167281770_167281902	17.2532	0.21919	0.717936	0.305305	0.760134	0.992142	SINE/Alu	B1_Mur3	NA	chr1	167281770	167281902	-
chr1_167293293_167293436	12.4666	-0.197881	0.92913	-0.212975	0.831347	0.994437	SINE/Alu	B1_Mus2	NA	chr1	167293293	167293436	+
chr1_167307196_167307343	60.8084	0.205371	0.43744	0.469483	0.638725	0.987364	SINE/Alu	B1_Mus1	NA	chr1	167307196	167307343	-
chr1_167308056_167308201	15.0768	0.589287	0.792113	0.743943	0.456911	0.952567	SINE/Alu	B1_Mus1	NA	chr1	167308056	167308201	-
chr1_167314168_167314372	29.0461	-0.122116	0.579866	-0.210594	0.833204	0.994437	LTR/ERVK	RLTR20A4	NA	chr1	167314168	167314372	+
chr1_167315655_167315846	22.1505	-0.122256	0.658682	-0.185607	0.852753	0.994801	SINE/B2	B2_Mm1t	NA	chr1	167315655	167315846	+
chr1_167338486_167338678	11.6487	-0.552465	0.901428	-0.612877	0.539957	0.975464	SINE/B2	B2_Mm1a	NA	chr1	167338486	167338678	+
chr1_167338709_167338845	11.1209	-0.841425	0.958903	-0.877488	0.380222	0.907159	SINE/Alu	B1_Mm	NA	chr1	167338709	167338845	+
chr1_167339985_167340266	16.7091	-0.00906359	0.768131	-0.0117995	0.990586	0.999805	LTR/ERVL-MaLR	MTC	NA	chr1	167339985	167340266	-
chr1_167342790_167342934	16.892	0.271735	0.760519	0.357302	0.720865	0.992142	SINE/Alu	B1_Mus2	NA	chr1	167342790	167342934	-
chr1_167345985_167346176	67.7111	0.198593	0.481448	0.412491	0.67998	0.991052	SINE/B2	B2_Mm1a	NA	chr1	167345985	167346176	-
chr1_167419297_167419489	24.6597	0.202092	0.658996	0.306666	0.759097	0.992142	SINE/B2	B2_Mm1t	NA	chr1	167419297	167419489	-
chr1_167440856_167440990	17.8024	-0.191411	0.825189	-0.23196	0.816569	0.994437	SINE/Alu	B1_Mus2	NA	chr1	167440856	167440990	-
chr1_167834330_167839655	20.0252	0.178395	0.679131	0.26268	0.792797	0.992271	LTR/ERVL	MERVL-int	NA	chr1	167834330	167839655	+
chr1_168037994_168038186	12.0877	-0.551218	0.879763	-0.626553	0.530952	0.973051	SINE/B2	B2_Mm1t	NA	chr1	168037994	168038186	-
chr1_168438097_168438287	50.2309	-0.195918	0.491224	-0.398837	0.690014	0.991491	SINE/B2	B2_Mm1a	NA	chr1	168438097	168438287	-
chr1_168448774_168448948	25.7467	-0.666817	0.636216	-1.0481	0.294593	0.818806	SINE/B2	B2_Mm1a	NA	chr1	168448774	168448948	-
chr1_169107250_169113402	28.1795	0.705121	0.608235	1.15929	0.246337	0.739926	LINE/L1	L1MdA_I	NA	chr1	169107250	169113402	-
chr1_169500504_169500856	18.5883	0.116031	0.715742	0.162113	0.871217	0.995919	LINE/L1	L1_Rod	NA	chr1	169500504	169500856	-
chr1_169501097_169501850	23.5382	0.46398	0.629265	0.737336	0.460918	0.955706	LINE/L1	L1_Mur3	NA	chr1	169501097	169501850	-
chr1_169512903_169513162	18.6591	-0.245322	0.696777	-0.352081	0.724777	0.992142	DNA/hAT-Charlie	MER119	NA	chr1	169512903	169513162	-
chr1_169519797_169520481	29.3413	0.595722	0.613801	0.970547	0.331774	0.865852	LINE/L1	L1MC1	NA	chr1	169519797	169520481	-
chr1_169957897_169958056	23.0702	-0.274548	0.653299	-0.420248	0.674304	0.989937	SINE/B2	B3	NA	chr1	169957897	169958056	-
chr1_169958672_169958870	18.6311	-0.120065	0.70908	-0.169325	0.865541	0.995919	SINE/B2	B3	NA	chr1	169958672	169958870	-
chr1_169959150_169959318	21.1245	0.15484	0.687006	0.225383	0.821681	0.994437	DNA/hAT-Charlie	URR1B	NA	chr1	169959150	169959318	-
chr1_170097492_170099217	20.285	0.483288	0.670218	0.721091	0.470854	0.960026	LTR/ERVL-MaLR	ORR1A0-int	NA	chr1	170097492	170099217	-
chr1_170164393_170164542	12.248	0.340668	0.929015	0.366698	0.713845	0.992142	DNA/hAT-Charlie	Charlie15a	NA	chr1	170164393	170164542	-
chr1_170315230_170315348	74.5894	0.514764	0.390517	1.31816	0.18745	0.600413	SINE/Alu	B1_Mur4	NA	chr1	170315230	170315348	-
chr1_170871070_170871254	509.137	-0.182387	0.268842	-0.678416	0.497508	0.966349	SINE/B2	B2_Mm1a	NA	chr1	170871070	170871254	-
chr1_170872107_170872268	44.497	-0.363261	0.495675	-0.732862	0.463642	0.956761	SINE/B2	B2_Mm2	NA	chr1	170872107	170872268	-
chr1_170876837_170876959	13.0306	-0.13465	0.848172	-0.158753	0.873863	0.995919	SINE/Alu	B1_Mur1	NA	chr1	170876837	170876959	-
chr1_170879433_170879614	23.2074	-0.174614	0.633359	-0.275695	0.782782	0.992142	SINE/B4	ID_B1	NA	chr1	170879433	170879614	-
chr1_170884077_170884445	31.7262	0.397072	0.565611	0.702024	0.482664	0.962188	LTR/ERVL-MaLR	MTB	NA	chr1	170884077	170884445	-
chr1_170888546_170888923	11.9848	-0.694075	0.939209	-0.738999	0.459907	0.955365	LTR/ERVL-MaLR	ORR1B1	NA	chr1	170888546	170888923	+
chr1_170931840_170932028	16.0267	-0.303692	0.771927	-0.39342	0.694009	0.991572	SINE/B2	B2_Mm1a	NA	chr1	170931840	170932028	+
chr1_170977852_170978188	45.9025	0.039284	0.486707	0.0807138	0.93567	0.997267	LTR/ERVK	RLTR9A	NA	chr1	170977852	170978188	+
chr1_170978318_170978695	16.4493	0.246819	0.751248	0.328545	0.7425	0.992142	Other	RMER1B	NA	chr1	170978318	170978695	+
chr1_170978682_170978966	29.5269	-0.240859	0.59675	-0.403618	0.686493	0.991427	Other	RMER1A	NA	chr1	170978682	170978966	+
chr1_170979658_170979961	53.2085	-0.426041	0.448724	-0.949449	0.342392	0.880036	LTR/ERVL-MaLR	ORR1A2	NA	chr1	170979658	170979961	+
chr1_170979962_170981823	323.244	-0.0326687	0.283806	-0.115109	0.908359	0.996951	LTR/ERVL-MaLR	ORR1A2-int	NA	chr1	170979962	170981823	+
chr1_170982918_170983040	39.357	0.261319	0.501154	0.521434	0.602065	0.982181	SINE/Alu	B1F	NA	chr1	170982918	170983040	+
chr1_170984081_170984272	19.2362	0.0808014	0.704358	0.114716	0.90867	0.996951	SINE/B2	B2_Mm2	NA	chr1	170984081	170984272	+
chr1_171033942_171034015	67.4658	-0.00139729	0.418745	-0.00333686	0.997338	0.999805	tRNA	tRNA-Asn-AAC	NA	chr1	171033942	171034015	-
chr1_171037029_171037100	11.2885	-0.641191	0.986122	-0.650214	0.515554	0.971242	tRNA	tRNA-Asp-GAY	NA	chr1	171037029	171037100	-
chr1_171044985_171045056	12.1439	-0.0924222	0.866626	-0.106646	0.91507	0.997267	tRNA	tRNA-Gly-GGY	NA	chr1	171044985	171045056	+
chr1_171053669_171053814	42.6323	0.13599	0.550654	0.246961	0.804938	0.993399	SINE/Alu	B1_Mus2	NA	chr1	171053669	171053814	+
chr1_171054582_171054770	28.3014	-0.0499307	0.592998	-0.0842004	0.932897	0.997267	SINE/B2	B2_Mm2	NA	chr1	171054582	171054770	+
chr1_171056108_171056235	62.0358	0.0751331	0.446346	0.168329	0.866324	0.995919	SINE/Alu	B1_Mus1	NA	chr1	171056108	171056235	-
chr1_171066631_171066701	24.9568	0.321449	0.614253	0.523316	0.600754	0.982181	tRNA	tRNA-Gly-GGY	NA	chr1	171066631	171066701	+
chr1_171087380_171087533	56.5806	-0.134667	0.436021	-0.308854	0.757433	0.992142	SINE/B2	B2_Mm2	NA	chr1	171087380	171087533	+
chr1_171089502_171090186	22.5787	-0.0153874	0.635113	-0.0242278	0.980671	0.999421	LTR/ERVK	RLTR16B_MM	NA	chr1	171089502	171090186	-
chr1_171111443_171111518	63.4349	-0.174119	0.947525	-0.183762	0.8542	0.995117	tRNA	tRNA-Val-GTG	NA	chr1	171111443	171111518	+
chr1_171137150_171137250	13.9544	0.769067	0.900747	0.85381	0.39321	0.914142	SINE/Alu	B1_Mur2	NA	chr1	171137150	171137250	-
chr1_171138099_171138304	20.8703	-0.211904	0.697428	-0.303837	0.761252	0.992142	SINE/B2	B3	NA	chr1	171138099	171138304	-
chr1_171146614_171146794	21.5777	0.325728	0.691136	0.471293	0.637431	0.987364	SINE/B2	B2_Mm2	NA	chr1	171146614	171146794	+
chr1_171178403_171178550	17.9522	-0.328991	0.823715	-0.399399	0.689599	0.991491	SINE/Alu	B1_Mus1	NA	chr1	171178403	171178550	-
chr1_171178949_171179138	15.1523	-0.576949	0.829962	-0.695152	0.48696	0.962831	SINE/B2	B2_Mm1t	NA	chr1	171178949	171179138	+
chr1_171181813_171181994	22.984	-1.0171	0.668112	-1.52235	0.127922	0.377362	SINE/B2	B2_Mm1a	NA	chr1	171181813	171181994	+
chr1_171202079_171202241	34.7699	-0.184444	0.560086	-0.329314	0.741918	0.992142	SINE/B2	B2_Mm2	NA	chr1	171202079	171202241	-
chr1_171207339_171207529	28.1609	-0.540045	0.665284	-0.811751	0.416934	0.929396	SINE/B2	B2_Mm1t	NA	chr1	171207339	171207529	+
chr1_171245885_171246030	19.6666	-0.196268	0.778369	-0.252153	0.800923	0.992742	SINE/Alu	B1_Mus1	NA	chr1	171245885	171246030	+
chr1_171246281_171246433	17.4924	0.502242	0.71543	0.702014	0.48267	0.962188	LINE/L1	Lx9	NA	chr1	171246281	171246433	-
chr1_171264210_171264392	18.7846	-0.209869	0.706957	-0.296863	0.766571	0.992142	SINE/B2	B2_Mm2	NA	chr1	171264210	171264392	-
chr1_171268206_171268397	87.573	-0.362519	0.445871	-0.813059	0.416184	0.929251	SINE/B2	B2_Mm1a	NA	chr1	171268206	171268397	+
chr1_171290677_171290853	12.5599	0.00628391	0.835578	0.00752043	0.994	0.999805	SINE/B2	B2_Mm2	NA	chr1	171290677	171290853	-
chr1_171292009_171292110	11.939	0.408392	0.890092	0.45882	0.646363	0.988327	SINE/Alu	PB1D7	NA	chr1	171292009	171292110	-
chr1_171292836_171293022	11.3215	-0.434711	0.887469	-0.489833	0.624252	0.985321	SINE/B2	B2_Mm2	NA	chr1	171292836	171293022	-
chr1_171293300_171293726	14.2163	0.648909	0.794193	0.817067	0.41389	0.926525	LTR/ERVK	RMER4A	NA	chr1	171293300	171293726	-
chr1_171306386_171306582	188.303	-0.214669	0.356711	-0.6018	0.547307	0.976154	SINE/B2	B2_Mm1t	NA	chr1	171306386	171306582	+
chr1_171310660_171310844	29.8959	0.298439	0.601213	0.496394	0.619617	0.984801	SINE/B2	B2_Mm1a	NA	chr1	171310660	171310844	-
chr1_171312411_171313914	551.277	0.100075	0.627274	0.15954	0.873243	0.995919	LTR/ERV1	RLTR1B-int	NA	chr1	171312411	171313914	+
chr1_171326420_171326673	11.1379	0.156185	0.911596	0.171331	0.863964	0.995919	LINE/L1	L1MA4	NA	chr1	171326420	171326673	-
chr1_171327510_171327633	12.903	0.428966	0.853768	0.502438	0.615359	0.984801	SINE/Alu	B1_Mus1	NA	chr1	171327510	171327633	-
chr1_171327756_171327861	13.9555	-0.0696007	0.867304	-0.0802494	0.936039	0.997267	SINE/Alu	B1F1	NA	chr1	171327756	171327861	-
chr1_171328513_171328568	12.9586	0.100033	0.824004	0.121398	0.903375	0.996446	SINE/Alu	FAM	NA	chr1	171328513	171328568	-
chr1_171347115_171347213	20.4501	-0.547282	0.677496	-0.807801	0.419205	0.93221	SINE/Alu	PB1D7	NA	chr1	171347115	171347213	+
chr1_171351201_171351369	18.5904	-0.0166778	0.714312	-0.0233481	0.981373	0.999483	DNA/hAT-Charlie	MER20	NA	chr1	171351201	171351369	+
chr1_171351988_171352105	24.4632	0.682234	0.62279	1.09545	0.273321	0.788911	SINE/B4	RSINE1	NA	chr1	171351988	171352105	+
chr1_171356119_171356253	12.0133	0.810051	0.875442	0.925305	0.354807	0.892589	SINE/B2	B3	NA	chr1	171356119	171356253	+
chr1_171357056_171357110	25.5879	0.676668	0.617545	1.09574	0.273193	0.788911	DNA/hAT-Charlie	MER5A	NA	chr1	171357056	171357110	+
chr1_171357194_171357246	17.7675	0.398767	0.750778	0.531138	0.595323	0.981859	DNA/hAT-Charlie	MER5A	NA	chr1	171357194	171357246	+
chr1_171357459_171357620	41.0285	0.0308952	0.506668	0.0609772	0.951377	0.997454	LINE/L1	Lx8	NA	chr1	171357459	171357620	+
chr1_171402760_171402938	12.0888	-0.669043	0.880211	-0.760093	0.447199	0.945031	SINE/B2	B2_Mm2	NA	chr1	171402760	171402938	+
chr1_171405481_171405671	20.5302	-0.133186	0.725323	-0.183624	0.854309	0.995117	SINE/B2	B2_Mm1a	NA	chr1	171405481	171405671	+
chr1_171406000_171406097	11.9292	0.0861757	0.86677	0.0994217	0.920803	0.997267	SINE/MIR	MIRc	NA	chr1	171406000	171406097	+
chr1_171406330_171406544	16.2169	-0.568134	0.744117	-0.763501	0.445165	0.944944	SINE/B4	ID_B1	NA	chr1	171406330	171406544	+
chr1_171406993_171407137	14.9906	0.186627	0.766759	0.243398	0.807697	0.994002	SINE/Alu	B1_Mur1	NA	chr1	171406993	171407137	+
chr1_171413363_171413513	20.8921	-0.464162	0.662877	-0.700223	0.483788	0.962188	SINE/Alu	B1_Mur4	NA	chr1	171413363	171413513	+
chr1_171464685_171464874	16.4085	-0.588028	0.755042	-0.778801	0.436097	0.940915	SINE/B2	B2_Mm1t	NA	chr1	171464685	171464874	+
chr1_171495472_171495651	11.7244	0.143772	0.886618	0.162157	0.871182	0.995919	SINE/B2	B2_Mm2	NA	chr1	171495472	171495651	+
chr1_171501096_171501441	12.2947	0.0202616	0.897556	0.0225742	0.98199	0.999542	LTR/ERVL-MaLR	ORR1D2	NA	chr1	171501096	171501441	+
chr1_171622913_171623101	20.3745	-0.176356	0.692244	-0.25476	0.798908	0.992626	SINE/B2	B2_Mm1a	NA	chr1	171622913	171623101	+
chr1_171860475_171862418	67.064	0.195551	0.425141	0.459968	0.645539	0.987896	LTR/ERVK	MMETn-int	NA	chr1	171860475	171862418	-
chr1_171875689_171880959	27.3243	-0.0762571	0.583926	-0.130594	0.896097	0.995936	LTR/ERVL	MERVL_2A-int	NA	chr1	171875689	171880959	+
chr1_172037979_172038167	24.7485	-0.311276	0.636338	-0.489169	0.624722	0.985321	SINE/B2	B2_Mm1a	NA	chr1	172037979	172038167	-
chr1_172051448_172051638	11.9518	0.00147655	0.967118	0.00152675	0.998782	0.999888	SINE/B2	B2_Mm1t	NA	chr1	172051448	172051638	+
chr1_172085954_172086354	12.2412	0.163819	0.845493	0.193756	0.846367	0.994437	LINE/L1	L1MEc	NA	chr1	172085954	172086354	+
chr1_172090178_172090308	11.627	-0.562464	0.895927	-0.627801	0.530134	0.972992	SINE/Alu	B1_Mus2	NA	chr1	172090178	172090308	+
chr1_172090658_172090863	16.8508	-0.511708	0.732881	-0.698214	0.485043	0.962333	SINE/B4	ID_B1	NA	chr1	172090658	172090863	+
chr1_172097043_172097236	13.6861	-0.0810896	0.825328	-0.0982513	0.921733	0.997267	SINE/B2	B3	NA	chr1	172097043	172097236	+
chr1_172129522_172129659	31.7507	0.122522	0.547203	0.223906	0.82283	0.994437	SINE/Alu	B1_Mur2	NA	chr1	172129522	172129659	+
chr1_172130319_172130460	22.5605	-0.202359	0.635596	-0.318377	0.750199	0.992142	SINE/Alu	B1_Mus1	NA	chr1	172130319	172130460	+
chr1_172131962_172132167	13.1108	-0.322719	0.827462	-0.39001	0.696529	0.991726	SINE/B2	B3	NA	chr1	172131962	172132167	+
chr1_172132201_172132396	13.7126	0.649958	0.814251	0.798228	0.424738	0.933782	SINE/B2	B3	NA	chr1	172132201	172132396	+
chr1_172138372_172138562	11.6821	0.0320152	0.872402	0.0366977	0.970726	0.998765	SINE/B2	B3	NA	chr1	172138372	172138562	+
chr1_172173366_172173437	20.1151	0.259298	0.671623	0.386076	0.69944	0.991726	SINE/ID	ID4	NA	chr1	172173366	172173437	+
chr1_172174325_172174472	11.6992	-0.870928	0.930043	-0.936438	0.349048	0.885796	SINE/Alu	B1F	NA	chr1	172174325	172174472	+
chr1_172194232_172194364	24.7898	-0.43161	0.670213	-0.64399	0.519582	0.971491	DNA/hAT-Charlie	MER58B	NA	chr1	172194232	172194364	+
chr1_172446536_172446718	118.604	-0.11713	0.408904	-0.286449	0.774534	0.992142	SINE/B2	B2_Mm1a	NA	chr1	172446536	172446718	+
chr1_173254422_173261191	23.5018	0.103023	0.627067	0.164294	0.8695	0.995919	LINE/L1	L1MdA_I	NA	chr1	173254422	173261191	-
chr1_173787288_173793627	16.985	-0.163143	0.728416	-0.22397	0.822781	0.994437	LINE/L1	L1MdTf_III	NA	chr1	173787288	173793627	-
chr1_174288301_174294094	128.267	0.08231	0.326365	0.252202	0.800885	0.992742	LTR/ERVK	ETnERV-int	NA	chr1	174288301	174294094	+
chr1_175008244_175015386	15.2564	-0.225007	0.760725	-0.295779	0.767399	0.992142	LINE/L1	L1MdA_II	NA	chr1	175008244	175015386	-
chr1_175606902_175607045	21.4211	0.0919823	0.652936	0.140875	0.887969	0.995919	SINE/Alu	B1F	NA	chr1	175606902	175607045	-
chr1_175607212_175607373	24.2403	-0.118504	0.625888	-0.189337	0.849829	0.994529	LINE/CR1	L3	NA	chr1	175607212	175607373	-
chr1_175624270_175624377	14.0067	0.000183224	0.789545	0.000232063	0.999815	0.999964	SINE/B2	B3A	NA	chr1	175624270	175624377	-
chr1_175881860_175882110	16.3767	-0.159346	0.74854	-0.212875	0.831424	0.994437	SINE/B4	B4A	NA	chr1	175881860	175882110	+
chr1_175886070_175886229	42.3169	-0.409746	0.486495	-0.84224	0.399654	0.918192	SINE/B2	B2_Mm1t	NA	chr1	175886070	175886229	+
chr1_175889713_175890094	29.9798	0.240501	0.580669	0.41418	0.678742	0.990938	LTR/ERVL-MaLR	MTA_Mm	NA	chr1	175889713	175890094	+
chr1_175890095_175891195	62.089	0.303478	0.420053	0.722476	0.470002	0.959433	LTR/ERVL-MaLR	MTA_Mm-int	NA	chr1	175890095	175891195	+
chr1_175893970_175894071	57.9906	-0.0917181	0.42681	-0.214892	0.829851	0.994437	SINE/Alu	PB1D7	NA	chr1	175893970	175894071	+
chr1_175895614_175895718	21.8326	-0.556851	0.671218	-0.829613	0.406758	0.922699	SINE/Alu	PB1D7	NA	chr1	175895614	175895718	+
chr1_175895739_175895788	11.6514	-0.395366	0.929647	-0.425286	0.670628	0.989251	SINE/B2	B2_Mm2	NA	chr1	175895739	175895788	+
chr1_175896833_175896989	27.5323	-0.241831	0.598029	-0.40438	0.685933	0.991357	SINE/Alu	B1_Mur3	NA	chr1	175896833	175896989	+
chr1_175900568_175900711	18.9568	0.164721	0.687206	0.239696	0.810566	0.994325	SINE/Alu	B1_Mur2	NA	chr1	175900568	175900711	+
chr1_175902872_175903022	11.8634	-0.298115	0.862555	-0.345619	0.729629	0.992142	SINE/Alu	B1F1	NA	chr1	175902872	175903022	+
chr1_175905308_175905421	12.2161	0.495007	0.856581	0.577887	0.563341	0.978985	SINE/Alu	PB1D9	NA	chr1	175905308	175905421	+
chr1_175908041_175908143	15.3307	-0.245969	0.871113	-0.282362	0.777666	0.992142	SINE/Alu	B1_Mur1	NA	chr1	175908041	175908143	+
chr1_176001250_176001440	13.2971	-0.268896	0.812525	-0.330939	0.74069	0.992142	SINE/B2	B2_Mm1a	NA	chr1	176001250	176001440	-
chr1_176765608_176765783	12.9008	0.629093	0.832516	0.755652	0.449858	0.947871	SINE/B2	B3	NA	chr1	176765608	176765783	-
chr1_176787158_176787206	11.6851	0.616109	0.872823	0.70588	0.480263	0.961357	SINE/Alu	FAM	NA	chr1	176787158	176787206	-
chr1_176834652_176835508	25.7735	-0.0867354	0.598585	-0.144901	0.884789	0.995919	LTR/ERVK	RMER19B	NA	chr1	176834652	176835508	-
chr1_177189990_177190135	79.2983	-0.166096	0.382203	-0.434575	0.663871	0.989251	SINE/Alu	B1_Mm	NA	chr1	177189990	177190135	+
chr1_177719825_177720464	30.6307	0.268293	0.632827	0.423959	0.671595	0.989365	LTR/ERVK	RMER6C	NA	chr1	177719825	177720464	+
chr1_177744951_177748728	30.1731	-0.370265	0.579327	-0.639131	0.522738	0.971858	LTR/ERV1	MERV1_I-int	NA	chr1	177744951	177748728	-
chr1_177765566_177765734	13.592	-0.211016	0.813408	-0.259422	0.79531	0.992271	SINE/B2	B3	NA	chr1	177765566	177765734	-
chr1_177766696_177766802	27.8374	0.282978	0.578924	0.4888	0.624983	0.985321	SINE/Alu	PB1D7	NA	chr1	177766696	177766802	-
chr1_177769522_177769632	23.1018	-0.567046	0.634079	-0.894284	0.37117	0.904176	SINE/Alu	PB1D11	NA	chr1	177769522	177769632	-
chr1_177770231_177770370	100.452	0.274413	0.349716	0.784674	0.432645	0.940195	SINE/tRNA-RTE	MamSINE1	NA	chr1	177770231	177770370	-
chr1_177777742_177777814	11.3397	-0.0584738	0.878985	-0.0665243	0.94696	0.997454	LINE/L1	L1MB7	NA	chr1	177777742	177777814	-
chr1_177778404_177778799	44.0254	-0.4329	0.53654	-0.806836	0.419761	0.932442	LTR/ERVL-MaLR	MTA_Mm	NA	chr1	177778404	177778799	-
chr1_177780579_177780760	26.5781	-0.132193	0.676664	-0.19536	0.845111	0.994437	SINE/B2	B3	NA	chr1	177780579	177780760	-
chr1_177781820_177781874	14.819	0.721898	0.794956	0.908098	0.363826	0.899261	SINE/B4	B4	NA	chr1	177781820	177781874	-
chr1_177790735_177791334	60.5898	-0.288652	0.44788	-0.644486	0.51926	0.971491	LTR/ERVK	RMER19A	NA	chr1	177790735	177791334	-
chr1_177794109_177794228	30.6074	0.324201	0.575441	0.563395	0.573166	0.981068	LINE/L1	L1MA4A	NA	chr1	177794109	177794228	-
chr1_177919463_177923517	15.4378	0.538175	0.769577	0.699314	0.484356	0.962188	LINE/L1	L1MdGf_I	NA	chr1	177919463	177923517	-
chr1_177926362_177928938	47.6675	-0.210784	0.49692	-0.424181	0.671434	0.989365	LINE/L1	L1MdGf_II	NA	chr1	177926362	177928938	-
chr1_177929400_177935793	12.3314	-1.58034	0.917197	-1.72301	0.0848868	0.192533	LINE/L1	L1MdTf_I	NA	chr1	177929400	177935793	-
chr1_177984775_177984911	12.044	0.331006	0.858042	0.385769	0.699668	0.991726	LTR/ERVL-MaLR	ORR1D2	NA	chr1	177984775	177984911	+
chr1_177987730_177988251	17.6701	0.52571	0.715611	0.734631	0.462564	0.956722	LTR/ERVL-MaLR	ORR1A2-int	NA	chr1	177987730	177988251	+
chr1_178191344_178191725	19.2971	-0.192919	0.714242	-0.270103	0.787081	0.992142	LTR/ERVL-MaLR	MTB	NA	chr1	178191344	178191725	+
chr1_178193121_178193295	11.1328	0.228701	0.915032	0.249938	0.802635	0.993113	SINE/B2	B3	NA	chr1	178193121	178193295	+
chr1_178197276_178197675	11.7892	0.633209	0.889217	0.712097	0.476404	0.960784	LINE/L1	L1Lx_III	NA	chr1	178197276	178197675	+
chr1_178308725_178308916	31.4801	-0.317053	0.596846	-0.531213	0.595271	0.981859	SINE/B2	B2_Mm1a	NA	chr1	178308725	178308916	+
chr1_178316953_178317057	11.9385	0.920133	0.869498	1.05823	0.289949	0.815348	SINE/Alu	PB1D7	NA	chr1	178316953	178317057	-
chr1_178319458_178319528	51.2338	0.433477	0.486381	0.891229	0.372806	0.905139	SINE/Alu	PB1D10	NA	chr1	178319458	178319528	+
chr1_178319978_178320075	46.9541	-0.0755725	0.468555	-0.161288	0.871866	0.995919	SINE/Alu	B1_Mur2	NA	chr1	178319978	178320075	+
chr1_178371420_178371554	11.4696	-0.45685	0.997332	-0.458072	0.646901	0.988819	SINE/Alu	B1_Mus2	NA	chr1	178371420	178371554	+
chr1_178378975_178379129	20.2393	0.367019	0.745028	0.492625	0.622278	0.984801	SINE/B2	B2_Mm2	NA	chr1	178378975	178379129	-
chr1_178497869_178504114	20.483	-0.172227	0.674043	-0.255513	0.798327	0.992598	LINE/L1	L1MdA_II	NA	chr1	178497869	178504114	-
chr1_179191724_179191908	28.6159	-0.303149	0.608418	-0.498258	0.618302	0.984801	SINE/B2	B2_Mm1t	NA	chr1	179191724	179191908	-
chr1_179219172_179219362	62.2883	-0.694011	0.476196	-1.45741	0.145004	0.449244	SINE/B2	B2_Mm1a	NA	chr1	179219172	179219362	+
chr1_179397639_179397943	11.1228	0.865013	1.01207	0.854698	0.392719	0.914142	LTR/ERVK	IAPLTR2b	NA	chr1	179397639	179397943	-
chr1_179463788_179464194	14.3087	-0.565671	0.819413	-0.690337	0.489982	0.964658	LTR/ERVK	RLTR17	NA	chr1	179463788	179464194	-
chr1_179464812_179465804	11.5339	-0.374554	0.868482	-0.431274	0.666269	0.989251	LTR/ERVL-MaLR	ORR1A2-int	NA	chr1	179464812	179465804	+
chr1_179505745_179505902	21.8356	-0.478069	0.670396	-0.713114	0.475775	0.960784	SINE/B2	B2_Mm1a	NA	chr1	179505745	179505902	+
chr1_179513732_179513905	11.7929	-0.195024	0.857969	-0.227309	0.820183	0.994437	SINE/B2	B3A	NA	chr1	179513732	179513905	-
chr1_179518601_179518784	24.1216	-0.0393647	0.639164	-0.0615877	0.950891	0.997454	SINE/B2	B2_Mm2	NA	chr1	179518601	179518784	-
chr1_179523115_179523302	13.6141	0.14187	0.821729	0.172648	0.862928	0.995919	SINE/B2	B2_Mm1t	NA	chr1	179523115	179523302	-
chr1_179529492_179529562	18.8683	-0.00843611	0.705076	-0.0119648	0.990454	0.999805	SINE/Alu	PB1D7	NA	chr1	179529492	179529562	-
chr1_179529744_179529880	13.8811	-0.408254	0.809137	-0.504554	0.613872	0.984548	SINE/Alu	B1_Mur1	NA	chr1	179529744	179529880	-
chr1_179530193_179530277	11.5107	0.238479	0.876504	0.27208	0.785561	0.992142	SINE/Alu	PB1D7	NA	chr1	179530193	179530277	-
chr1_179531035_179531141	16.9108	0.163061	0.747008	0.218285	0.827207	0.994437	SINE/B2	B3A	NA	chr1	179531035	179531141	-
chr1_179532187_179532449	46.3871	-0.0198708	0.476257	-0.0417229	0.96672	0.998404	SINE/B4	B4A	NA	chr1	179532187	179532449	-
chr1_179532930_179533122	29.9832	0.103741	0.575687	0.180203	0.856993	0.995759	SINE/B2	B2_Mm2	NA	chr1	179532930	179533122	-
chr1_179535079_179535137	14.2589	-0.00918402	0.841477	-0.0109142	0.991292	0.999805	SINE/Alu	B1_Mus1	NA	chr1	179535079	179535137	-
chr1_179543267_179543386	13.116	0.00328788	0.821358	0.00400298	0.996806	0.999805	SINE/Alu	B1F2	NA	chr1	179543267	179543386	-
chr1_179543492_179543620	17.2497	-0.445816	0.726761	-0.613428	0.539593	0.975464	SINE/Alu	B1F2	NA	chr1	179543492	179543620	-
chr1_179545139_179545267	21.6582	0.436239	0.698414	0.624614	0.532224	0.973217	SINE/Alu	B1_Mur2	NA	chr1	179545139	179545267	-
chr1_179621906_179622095	11.8168	-0.862734	0.919235	-0.938534	0.34797	0.884757	SINE/B2	B2_Mm2	NA	chr1	179621906	179622095	+
chr1_179648665_179648843	1770.66	-0.418992	0.711296	-0.589055	0.555824	0.978744	SINE/B2	B2_Mm1a	NA	chr1	179648665	179648843	-
chr1_179697223_179697372	25.7006	-0.325246	0.704706	-0.461535	0.644415	0.987538	SINE/Alu	B1_Mm	NA	chr1	179697223	179697372	+
chr1_179738310_179738505	14.3374	-0.777936	0.860973	-0.903555	0.366232	0.899862	SINE/B2	B2_Mm2	NA	chr1	179738310	179738505	-
chr1_179744621_179744811	13.4705	-0.237203	0.848935	-0.279412	0.779928	0.992142	SINE/B4	ID_B1	NA	chr1	179744621	179744811	-
chr1_179747304_179747452	42.2983	0.490912	0.497401	0.986954	0.323665	0.859575	SINE/Alu	B1_Mur4	NA	chr1	179747304	179747452	-
chr1_179747926_179748066	36.5345	-0.0511154	0.523639	-0.0976159	0.922237	0.997267	SINE/Alu	B1_Mur1	NA	chr1	179747926	179748066	-
chr1_179748194_179748368	29.207	0.225557	0.575963	0.391618	0.695341	0.991707	SINE/B2	B3	NA	chr1	179748194	179748368	-
chr1_179750253_179750486	19.1487	0.116084	0.686748	0.169034	0.86577	0.995919	SINE/B4	B4	NA	chr1	179750253	179750486	-
chr1_179751668_179751749	21.6802	-0.0619048	0.661279	-0.0936137	0.925416	0.997267	SINE/Alu	PB1D10	NA	chr1	179751668	179751749	-
chr1_179756919_179756997	12.0298	0.449407	0.858532	0.52346	0.600654	0.982181	SINE/Alu	B1_Mur2	NA	chr1	179756919	179756997	-
chr1_179756998_179757172	12.5285	0.0964505	0.836699	0.115275	0.908227	0.99694	SINE/B2	B2_Mm2	NA	chr1	179756998	179757172	-
chr1_179759422_179759488	25.4503	0.192497	0.60726	0.316993	0.751249	0.992142	SINE/Alu	PB1D10	NA	chr1	179759422	179759488	-
chr1_179759634_179759707	13.737	0.0242215	0.832335	0.0291006	0.976784	0.999116	SINE/B4	B4A	NA	chr1	179759634	179759707	-
chr1_179759896_179760042	13.6583	-0.700042	0.810961	-0.863226	0.388013	0.912772	SINE/B2	B3A	NA	chr1	179759896	179760042	-
chr1_179760042_179760193	23.0354	-0.0463725	0.662779	-0.0699668	0.94422	0.997454	SINE/Alu	B1_Mur3	NA	chr1	179760042	179760193	-
chr1_179761125_179761302	49.1857	-0.040406	0.46328	-0.0872174	0.930499	0.997267	SINE/B4	ID_B1	NA	chr1	179761125	179761302	-
chr1_179766823_179766962	31.3044	0.75788	0.561006	1.35093	0.176718	0.569831	SINE/Alu	B1_Mus2	NA	chr1	179766823	179766962	-
chr1_179767337_179767392	31.3988	-0.210488	0.599456	-0.351132	0.725489	0.992142	DNA/hAT-Ac	OldhAT1	NA	chr1	179767337	179767392	-
chr1_179767766_179767903	55.5581	-0.108841	0.441074	-0.246764	0.805091	0.993426	SINE/Alu	B1_Mur3	NA	chr1	179767766	179767903	-
chr1_179770238_179770272	32.2455	-0.182859	0.546082	-0.334856	0.737733	0.992142	SINE/MIR	MIR3	NA	chr1	179770238	179770272	-
chr1_179771133_179771286	25.979	-0.151358	0.643237	-0.235306	0.813971	0.99443	SINE/Alu	B1_Mur2	NA	chr1	179771133	179771286	-
chr1_179773197_179773347	50.8236	-0.0413304	0.49806	-0.0829827	0.933865	0.997267	SINE/B2	B3A	NA	chr1	179773197	179773347	-
chr1_179776868_179777070	192.198	-0.0925063	0.310456	-0.297969	0.765727	0.992142	SINE/B4	B4A	NA	chr1	179776868	179777070	-
chr1_179778948_179779276	61.1658	0.00885411	0.420751	0.0210436	0.983211	0.999542	LINE/L1	L1_Mur3	NA	chr1	179778948	179779276	-
chr1_179779843_179779965	20.3644	0.153604	0.666812	0.230356	0.817816	0.994437	SINE/Alu	B1_Mur4	NA	chr1	179779843	179779965	-
chr1_179782447_179782612	29.8297	0.693357	0.574532	1.20682	0.227501	0.703601	DNA/hAT-Charlie	URR1A	NA	chr1	179782447	179782612	-
chr1_179782721_179782907	16.9868	0.0159998	0.724008	0.0220989	0.982369	0.999542	SINE/B2	B2_Mm1a	NA	chr1	179782721	179782907	+
chr1_179784557_179784647	12.5479	-0.502924	0.932994	-0.539043	0.589857	0.981461	SINE/B4	ID_B1	NA	chr1	179784557	179784647	-
chr1_179784713_179784885	21.0696	0.572456	0.661364	0.865569	0.386727	0.911488	SINE/B2	B3	NA	chr1	179784713	179784885	-
chr1_179786341_179786476	15.5393	-0.262394	0.757909	-0.346207	0.729187	0.992142	SINE/Alu	B1_Mus1	NA	chr1	179786341	179786476	-
chr1_179787327_179787464	80.2921	-0.0192608	0.393324	-0.0489692	0.960944	0.997479	DNA/hAT-Charlie	MER105	NA	chr1	179787327	179787464	-
chr1_179788666_179788721	22.2914	0.247063	0.648486	0.380984	0.703215	0.991726	SINE/Alu	B1_Mur3	NA	chr1	179788666	179788721	-
chr1_179788803_179788933	39.1402	0.383228	0.511386	0.749391	0.453621	0.950317	SINE/Alu	B1_Mur2	NA	chr1	179788803	179788933	-
chr1_179789111_179789294	45.817	0.231399	0.473559	0.488637	0.625098	0.985321	SINE/B2	B2_Mm2	NA	chr1	179789111	179789294	-
chr1_179790797_179790897	39.2446	0.110051	0.501651	0.219378	0.826356	0.994437	SINE/B4	ID_B1	NA	chr1	179790797	179790897	-
chr1_179798553_179798696	19.994	-0.030148	0.681038	-0.0442678	0.964691	0.998037	SINE/Alu	B1_Mm	NA	chr1	179798553	179798696	-
chr1_180029741_180030395	44.7467	0.158622	0.492545	0.322046	0.747418	0.992142	LTR/ERVK	RMER6C	NA	chr1	180029741	180030395	+
chr1_180032403_180032881	14.3344	-0.157856	0.810995	-0.194644	0.845671	0.994437	LINE/L1	L1MdFanc_II	NA	chr1	180032403	180032881	+
chr1_180043765_180043969	11.9674	-0.276332	0.893607	-0.309232	0.757145	0.992142	LINE/L1	L1MEf	NA	chr1	180043765	180043969	+
chr1_180044289_180044798	25.7058	0.432499	0.680286	0.635761	0.524932	0.972692	LTR/ERVK	RMER19B	NA	chr1	180044289	180044798	+
chr1_180046756_180048941	38.4028	-0.333133	0.573922	-0.58045	0.561611	0.978985	LINE/L1	L1Lx_IV	NA	chr1	180046756	180048941	+
chr1_180049566_180053386	42.3116	-0.38993	0.577946	-0.674682	0.499878	0.967706	LINE/L1	L1Lx_IV	NA	chr1	180049566	180053386	+
chr1_180095067_180095441	32.6471	0.225645	0.551	0.409519	0.682159	0.991133	LINE/L1	L1M3	NA	chr1	180095067	180095441	+
chr1_180095603_180095979	25.0309	0.311097	0.635302	0.489683	0.624358	0.985321	LINE/L1	L1M3	NA	chr1	180095603	180095979	+
chr1_180099110_180099460	12.498	0.525248	0.8685	0.604776	0.545328	0.976152	LTR/ERVL-MaLR	MTD	NA	chr1	180099110	180099460	+
chr1_180125370_180125501	70.7004	-0.33103	0.417616	-0.792666	0.427972	0.935194	SINE/Alu	B1_Mus2	NA	chr1	180125370	180125501	-
chr1_180213541_180213738	116.679	-0.0718681	0.390139	-0.184212	0.853848	0.994999	SINE/B2	B2_Mm2	NA	chr1	180213541	180213738	+
chr1_180231588_180231916	20.332	0.0154244	0.669158	0.0230505	0.98161	0.999542	LINE/L1	L1MB3	NA	chr1	180231588	180231916	-
chr1_180515440_180515596	29.732	-0.446198	0.686366	-0.650087	0.515636	0.971242	SINE/B2	B2_Mm1a	NA	chr1	180515440	180515596	-
chr1_180551427_180551624	1012.15	-0.329753	0.280449	-1.1758	0.239674	0.726965	SINE/B2	B2_Mm1a	NA	chr1	180551427	180551624	+
chr1_180575169_180575239	23.1343	0.233527	0.628387	0.371629	0.710169	0.992107	SINE/Alu	PB1D9	NA	chr1	180575169	180575239	+
chr1_180577042_180577232	30.2011	0.245936	0.565624	0.434805	0.663704	0.989251	SINE/B4	B4A	NA	chr1	180577042	180577232	+
chr1_180577233_180577378	26.7403	-0.18812	0.589149	-0.319308	0.749493	0.992142	SINE/B2	B3A	NA	chr1	180577233	180577378	+
chr1_180582133_180582224	22.1594	0.102324	0.656146	0.155946	0.876075	0.995919	SINE/Alu	B1F1	NA	chr1	180582133	180582224	+
chr1_180582944_180583319	48.9595	0.180209	0.455236	0.395857	0.69221	0.991572	LTR/ERVK	RMER6B	NA	chr1	180582944	180583319	+
chr1_180591682_180591894	57.6397	-0.0244556	0.438887	-0.055722	0.955563	0.997454	SINE/B2	B3	NA	chr1	180591682	180591894	+
chr1_180594888_180594946	11.2743	0.427594	0.881859	0.484878	0.627763	0.985321	DNA/hAT-Charlie	MER5A	NA	chr1	180594888	180594946	+
chr1_180597863_180597976	20.1876	0.338733	0.694475	0.487754	0.625724	0.985321	SINE/Alu	B1F1	NA	chr1	180597863	180597976	+
chr1_180637769_180637949	15.554	-0.049108	0.77456	-0.0634011	0.949447	0.997454	SINE/B2	B2_Mm1a	NA	chr1	180637769	180637949	-
chr1_180638057_180638595	12.8696	0.296323	0.839356	0.353036	0.724061	0.992142	LTR/ERVL	RMER15	NA	chr1	180638057	180638595	-
chr1_180638655_180638823	11.6952	-0.426622	0.882567	-0.483388	0.628821	0.985321	SINE/B2	B2_Mm1t	NA	chr1	180638655	180638823	+
chr1_180642337_180642478	55.0043	-0.0598865	0.459313	-0.130383	0.896264	0.995981	SINE/Alu	B1_Mus2	NA	chr1	180642337	180642478	+
chr1_180643101_180643202	13.0409	0.521494	0.85047	0.613183	0.539756	0.975464	SINE/Alu	B1F1	NA	chr1	180643101	180643202	+
chr1_180650161_180650378	11.6127	0.0185092	0.89785	0.020615	0.983553	0.999542	SINE/B2	B3	NA	chr1	180650161	180650378	+
chr1_180651066_180651254	20.0987	0.20088	0.690509	0.290916	0.771116	0.992142	SINE/B2	B2_Mm1a	NA	chr1	180651066	180651254	-
chr1_180666949_180667135	67.0902	-0.118381	0.407431	-0.290556	0.771391	0.992142	SINE/B2	B2_Mm1a	NA	chr1	180666949	180667135	+
chr1_180675081_180675261	13.3251	-0.0437592	0.812273	-0.0538726	0.957037	0.997454	SINE/B2	B2_Mm2	NA	chr1	180675081	180675261	+
chr1_180682114_180682941	47.3355	0.0554233	0.463192	0.119655	0.904756	0.996446	LTR/ERVK	RMER6C	NA	chr1	180682114	180682941	+
chr1_180685992_180686141	13.1092	0.225501	0.818364	0.27555	0.782893	0.992142	SINE/B4	B4	NA	chr1	180685992	180686141	+
chr1_180691985_180692140	25.0871	-0.725589	0.618014	-1.17407	0.240369	0.728655	SINE/Alu	B1_Mus1	NA	chr1	180691985	180692140	+
chr1_180734997_180735150	11.2983	0.191734	0.893706	0.214538	0.830128	0.994437	SINE/B2	B3	NA	chr1	180734997	180735150	+
chr1_180745435_180745542	19.1078	-0.0380423	0.6926	-0.0549268	0.956197	0.997454	SINE/B4	ID_B1	NA	chr1	180745435	180745542	+
chr1_180787774_180787917	13.4104	0.0916934	0.853352	0.107451	0.914431	0.997267	SINE/Alu	B1_Mus2	NA	chr1	180787774	180787917	+
chr1_180800504_180800689	17.0833	-0.353914	0.745646	-0.474641	0.635043	0.987364	SINE/B2	B2_Mm2	NA	chr1	180800504	180800689	-
chr1_180803842_180803981	62.0036	0.445201	0.419785	1.06055	0.288896	0.813872	SINE/Alu	B1_Mm	NA	chr1	180803842	180803981	-
chr1_180804349_180804570	68.7329	-0.200852	0.399902	-0.502253	0.615489	0.984801	SINE/B4	B4A	NA	chr1	180804349	180804570	-
chr1_180804571_180804745	57.8615	-0.0270809	0.427108	-0.0634054	0.949444	0.997454	SINE/B4	B4A	NA	chr1	180804571	180804745	-
chr1_180806113_180806222	68.4332	0.407838	0.408216	0.999074	0.317759	0.85217	SINE/Alu	PB1D9	NA	chr1	180806113	180806222	-
chr1_180806306_180806412	52.1189	-0.0497598	0.448537	-0.110938	0.911666	0.997267	SINE/Alu	PB1D10	NA	chr1	180806306	180806412	-
chr1_180806850_180807103	90.1745	0.115786	0.363058	0.31892	0.749788	0.992142	LTR/ERVK	RLTR31D_MM	NA	chr1	180806850	180807103	-
chr1_180807125_180807314	45.18	0.305847	0.491747	0.621962	0.533967	0.973501	SINE/B2	B3A	NA	chr1	180807125	180807314	-
chr1_180807480_180807621	28.877	0.0386513	0.57504	0.067215	0.946411	0.997454	SINE/Alu	B1F	NA	chr1	180807480	180807621	-
chr1_180807661_180807765	46.8091	-0.144	0.47791	-0.301312	0.763176	0.992142	SINE/Alu	PB1D7	NA	chr1	180807661	180807765	-
chr1_180808020_180808128	46.5267	0.0762179	0.471849	0.16153	0.871676	0.995919	SINE/Alu	PB1D9	NA	chr1	180808020	180808128	-
chr1_180809100_180809223	82.9036	0.163349	0.371796	0.439351	0.660407	0.989251	SINE/B2	B3	NA	chr1	180809100	180809223	-
chr1_180810897_180810984	46.5563	0.435393	0.496898	0.876223	0.380909	0.907768	SINE/Alu	PB1D9	NA	chr1	180810897	180810984	-
chr1_180819118_180819319	19.2316	-0.729494	0.704347	-1.0357	0.30034	0.827019	SINE/B2	B2_Mm1a	NA	chr1	180819118	180819319	+
chr1_180852285_180852417	54.7333	0.256983	0.438627	0.58588	0.557956	0.978744	SINE/B4	ID_B1	NA	chr1	180852285	180852417	+
chr1_180852707_180853236	102.756	-0.00307557	0.360138	-0.00853999	0.993186	0.999805	LTR/ERV1	LTR65	NA	chr1	180852707	180853236	+
chr1_180853587_180853752	35.1425	0.303833	0.528491	0.574907	0.565354	0.978985	SINE/B2	B3A	NA	chr1	180853587	180853752	+
chr1_180854613_180854731	27.8634	-0.0960146	0.624666	-0.153705	0.877842	0.995919	SINE/Alu	B1_Mur3	NA	chr1	180854613	180854731	+
chr1_180855096_180855226	28.9019	0.637828	0.581549	1.09677	0.27274	0.788336	LTR/ERVL-MaLR	MTD	NA	chr1	180855096	180855226	+
chr1_180856320_180856527	34.2758	-0.370837	0.566101	-0.655073	0.512421	0.971201	SINE/B2	B3	NA	chr1	180856320	180856527	+
chr1_180862881_180862993	12.5688	-0.0198771	0.851416	-0.0233459	0.981374	0.999483	SINE/Alu	B1_Mur3	NA	chr1	180862881	180862993	+
chr1_180863018_180863197	19.1544	0.0358889	0.695771	0.0515814	0.958862	0.997454	SINE/B2	B2_Mm2	NA	chr1	180863018	180863197	+
chr1_180865097_180865328	17.1758	-0.44635	0.721342	-0.618778	0.536063	0.973551	SINE/B2	B3	NA	chr1	180865097	180865328	+
chr1_180865650_180865775	11.8708	-0.169945	0.864324	-0.196622	0.844124	0.994437	SINE/Alu	PB1D7	NA	chr1	180865650	180865775	+
chr1_180865783_180865917	18.3662	0.153139	0.715512	0.214027	0.830526	0.994437	SINE/B4	ID_B1	NA	chr1	180865783	180865917	+
chr1_180872976_180873920	13.0143	0.162858	0.904268	0.180099	0.857075	0.995759	LTR/ERVL-MaLR	ORR1A2-int	NA	chr1	180872976	180873920	-
chr1_180876913_180877347	13.9335	1.11401	0.86104	1.2938	0.195735	0.626344	LTR/ERVK	RMER4A	NA	chr1	180876913	180877347	-
chr1_180877367_180877564	42.7051	-0.0823174	0.481701	-0.170889	0.864311	0.995919	SINE/B2	B2_Mm2	NA	chr1	180877367	180877564	-
chr1_180877565_180877770	115.83	0.53083	0.360037	1.47438	0.140381	0.431819	SINE/B2	B3	NA	chr1	180877565	180877770	-
chr1_180880805_180880946	26.428	0.786989	0.6042	1.30253	0.192735	0.617397	SINE/B4	ID_B1	NA	chr1	180880805	180880946	-
chr1_180881464_180881580	25.3698	0.512607	0.623733	0.821838	0.411169	0.924169	SINE/Alu	PB1D11	NA	chr1	180881464	180881580	-
chr1_180882272_180882329	17.4126	0.308769	0.748494	0.412521	0.679958	0.991052	SINE/Alu	B1F	NA	chr1	180882272	180882329	-
chr1_180882475_180882549	41.417	0.351943	0.500675	0.702936	0.482096	0.962188	SINE/Alu	B1F	NA	chr1	180882475	180882549	-
chr1_180887580_180887728	12.0287	0.118552	0.856563	0.138404	0.889921	0.995919	SINE/B4	RSINE1	NA	chr1	180887580	180887728	-
chr1_180887771_180887840	18.4415	-0.221625	0.698573	-0.317254	0.751051	0.992142	SINE/ID	ID4_	NA	chr1	180887771	180887840	-
chr1_180889571_180889784	30.0014	-0.451302	0.568112	-0.79439	0.426969	0.934925	SINE/B2	B2_Mm2	NA	chr1	180889571	180889784	+
chr1_180890497_180890575	19.0604	0.483986	0.700331	0.691082	0.489514	0.964658	SINE/ID	ID4	NA	chr1	180890497	180890575	-
chr1_180891256_180891393	19.341	0.589629	0.691733	0.852395	0.393995	0.914331	SINE/Alu	B1_Mus2	NA	chr1	180891256	180891393	-
chr1_180892646_180892774	23.6456	0.296083	0.623556	0.47483	0.634908	0.987194	SINE/Alu	B1F1	NA	chr1	180892646	180892774	+
chr1_180895086_180895224	91.9843	0.136871	0.363399	0.376642	0.70644	0.991829	SINE/Alu	B1_Mus1	NA	chr1	180895086	180895224	+
chr1_180896960_180897062	36.124	-0.421724	0.5466	-0.77154	0.440387	0.941892	DNA/TcMar-Tigger	MER2	NA	chr1	180896960	180897062	+
chr1_180897105_180897263	43.7612	-0.214494	0.49067	-0.437146	0.662006	0.989251	SINE/MIR	MIRb	NA	chr1	180897105	180897263	+
chr1_180899337_180899412	45.9613	0.204222	0.479365	0.426027	0.670088	0.989251	DNA/TcMar-Tigger	MamRep137	NA	chr1	180899337	180899412	+
chr1_180899345_180899505	31.6881	-0.306069	0.573381	-0.533797	0.593482	0.981461	LTR/ERVK	RLTR25A	NA	chr1	180899345	180899505	+
chr1_180899935_180900079	131.982	-0.236571	0.383923	-0.616193	0.537767	0.974297	SINE/Alu	B1_Mm	NA	chr1	180899935	180900079	+
chr1_180900665_180900794	27.5549	-0.283305	0.625402	-0.452997	0.650551	0.98895	SINE/Alu	B1_Mm	NA	chr1	180900665	180900794	+
chr1_180900915_180901115	17.5966	-0.385614	0.755596	-0.510345	0.60981	0.983898	SINE/B2	B3	NA	chr1	180900915	180901115	+
chr1_180914353_180914647	35.0146	-0.3748	0.526211	-0.712262	0.476303	0.960784	LTR/ERVL-MaLR	ORR1A1	NA	chr1	180914353	180914647	-
chr1_180916187_180916787	14.6521	-0.211094	0.91594	-0.230467	0.817729	0.994437	LTR/ERVK	RMER19B2	NA	chr1	180916187	180916787	-
chr1_180922031_180922156	30.8115	-0.0082184	0.560334	-0.014667	0.988298	0.999773	SINE/B4	RSINE1	NA	chr1	180922031	180922156	-
chr1_180922182_180922247	12.0326	-0.261976	0.865784	-0.302588	0.762204	0.992142	SINE/B4	B4A	NA	chr1	180922182	180922247	-
chr1_180923072_180923143	27.4401	-0.393289	0.608734	-0.646077	0.51823	0.971491	LINE/L1	L1MC	NA	chr1	180923072	180923143	-
chr1_180923166_180923313	16.722	-0.631471	0.736512	-0.85738	0.391235	0.913646	SINE/Alu	B1_Mus2	NA	chr1	180923166	180923313	-
chr1_180923320_180923438	21.1312	-0.221812	0.656527	-0.337856	0.735472	0.992142	SINE/Alu	PB1D9	NA	chr1	180923320	180923438	-
chr1_180923470_180923638	17.3123	-0.264789	0.728043	-0.363699	0.716083	0.992142	SINE/B2	B3	NA	chr1	180923470	180923638	+
chr1_180923656_180923825	30.2082	-0.56453	0.595152	-0.948548	0.342851	0.88084	SINE/B2	B2_Mm2	NA	chr1	180923656	180923825	-
chr1_180923862_180924038	21.5055	-0.00466912	0.701569	-0.00665525	0.99469	0.999805	SINE/B2	B3	NA	chr1	180923862	180924038	+
chr1_180924044_180924174	46.5821	-0.234218	0.469849	-0.498495	0.618135	0.984801	SINE/Alu	B1_Mur1	NA	chr1	180924044	180924174	-
chr1_180924177_180924328	89.0623	0.114804	0.405099	0.283398	0.776872	0.992142	SINE/B4	ID_B1	NA	chr1	180924177	180924328	-
chr1_180925577_180925755	16.021	0.122485	0.769476	0.15918	0.873527	0.995919	SINE/B2	B2_Mm1a	NA	chr1	180925577	180925755	-
chr1_180927243_180927382	14.3752	0.067441	0.810185	0.0832415	0.93366	0.997267	SINE/Alu	B1F	NA	chr1	180927243	180927382	+
chr1_180938769_180938902	11.5089	-0.0252625	0.871101	-0.0290006	0.976864	0.999131	SINE/Alu	B1_Mur1	NA	chr1	180938769	180938902	+
chr1_180939041_180939218	35.4429	-0.454837	0.524538	-0.86712	0.385876	0.911488	SINE/B2	B2_Mm1a	NA	chr1	180939041	180939218	-
chr1_180957470_180957677	18.3517	-0.609055	0.704292	-0.864777	0.387161	0.911488	SINE/B2	B2_Mm2	NA	chr1	180957470	180957677	+
chr1_180971764_180971943	153.236	0.194967	0.397115	0.490959	0.623456	0.985321	SINE/B2	B2_Mm2	NA	chr1	180971764	180971943	-
chr1_180979391_180979551	12.0459	1.04865	0.934685	1.12193	0.261893	0.770521	LTR/ERV1	RLTR1B	NA	chr1	180979391	180979551	-
chr1_180979778_180980119	12.2457	-0.284014	0.855259	-0.33208	0.739829	0.992142	LTR/ERVK	ERVB7_2B-LTR_MM	NA	chr1	180979778	180980119	-
chr1_180993606_180993719	13.6722	-0.392159	0.838043	-0.467946	0.639823	0.987364	SINE/Alu	B1F2	NA	chr1	180993606	180993719	-
chr1_181012423_181012816	11.7142	0.760447	0.877453	0.866654	0.386132	0.911488	LTR/ERVL	RMER10A	NA	chr1	181012423	181012816	-
chr1_181013266_181013407	13.2959	0.234276	0.871489	0.268823	0.788066	0.992142	LTR/ERV1	MER57C2	NA	chr1	181013266	181013407	-
chr1_181013974_181014333	29.8295	0.168854	0.563752	0.299518	0.764545	0.992142	LTR/ERVL-MaLR	ORR1B2	NA	chr1	181013974	181014333	-
chr1_181018783_181018956	19.7235	-0.760203	0.752044	-1.01085	0.312089	0.843887	SINE/B2	B2_Mm2	NA	chr1	181018783	181018956	+
chr1_181024828_181025023	25.3928	0.0407553	0.611058	0.0666962	0.946824	0.997454	SINE/B2	B2_Mm2	NA	chr1	181024828	181025023	-
chr1_181037012_181037173	137.856	-0.00372282	0.33796	-0.0110156	0.991211	0.999805	SINE/B2	B2_Mm2	NA	chr1	181037012	181037173	-
chr1_181066142_181066340	17.1338	0.0734458	0.78529	0.093527	0.925485	0.997267	SINE/B2	B2_Mm1a	NA	chr1	181066142	181066340	+
chr1_181094256_181094331	27.2058	0.168963	0.591065	0.285862	0.774984	0.992142	DNA?	MER133A	NA	chr1	181094256	181094331	-
chr1_181099879_181100017	14.4446	-0.289946	0.782743	-0.370423	0.711067	0.992142	SINE/B4	RSINE1	NA	chr1	181099879	181100017	-
chr1_181102651_181102771	20.6616	0.298774	0.694679	0.430089	0.667131	0.989251	LINE/L1	L1MDa	NA	chr1	181102651	181102771	-
chr1_181104356_181104545	17.1283	-0.469244	0.75758	-0.619398	0.535654	0.973551	LTR/ERVL-MaLR	MTD	NA	chr1	181104356	181104545	-
chr1_181104825_181104986	17.9395	0.219502	0.73733	0.297698	0.765933	0.992142	SINE/B2	B3	NA	chr1	181104825	181104986	-
chr1_181109868_181110009	12.9251	0.381089	0.854263	0.446102	0.655523	0.989251	SINE/B4	RSINE1	NA	chr1	181109868	181110009	-
chr1_181110476_181110650	11.6801	-0.213158	0.909437	-0.234384	0.814687	0.994437	SINE/B2	B2_Mm1t	NA	chr1	181110476	181110650	-
chr1_181112581_181112722	17.8967	-0.708442	0.714094	-0.992084	0.321156	0.855861	SINE/Alu	B1_Mur1	NA	chr1	181112581	181112722	-
chr1_181112847_181113081	18.2415	0.074726	0.718447	0.10401	0.917161	0.997267	SINE/B4	B4A	NA	chr1	181112847	181113081	-
chr1_181115154_181115360	12.8689	-0.0478867	0.82841	-0.0578056	0.953903	0.997454	SINE/B2	B3	NA	chr1	181115154	181115360	-
chr1_181118145_181118278	14.0369	0.0174022	0.801314	0.0217171	0.982674	0.999542	SINE/Alu	B1_Mur1	NA	chr1	181118145	181118278	-
chr1_181118348_181118506	12.0304	-0.480057	0.85174	-0.563619	0.573013	0.981068	SINE/B4	ID_B1	NA	chr1	181118348	181118506	-
chr1_181118630_181118745	12.8212	-0.0517242	0.824949	-0.0626998	0.950006	0.997454	SINE/Alu	PB1D11	NA	chr1	181118630	181118745	-
chr1_181118990_181119176	27.5475	-0.332125	0.601456	-0.552202	0.58081	0.981068	SINE/B2	B2_Mm1t	NA	chr1	181118990	181119176	-
chr1_181122562_181122708	11.8748	0.304961	0.858144	0.355373	0.72231	0.992142	SINE/Alu	B1F	NA	chr1	181122562	181122708	-
chr1_181123098_181123234	13.1677	0.437721	0.828507	0.528324	0.597274	0.982181	SINE/Alu	B1_Mur1	NA	chr1	181123098	181123234	-
chr1_181127185_181127348	22.6645	-0.191522	0.637254	-0.300543	0.763763	0.992142	SINE/B4	RSINE1	NA	chr1	181127185	181127348	-
chr1_181127986_181128170	12.0344	-0.00882242	0.84742	-0.0104109	0.991693	0.999805	SINE/B2	B2_Mm2	NA	chr1	181127986	181128170	-
chr1_181131976_181132085	15.9906	0.440088	0.769987	0.571552	0.567625	0.980077	SINE/Alu	B1_Mur4	NA	chr1	181131976	181132085	-
chr1_181134460_181134591	12.9688	-0.443437	0.822186	-0.539338	0.589653	0.981461	SINE/Alu	B1_Mus1	NA	chr1	181134460	181134591	-
chr1_181135528_181135653	17.6232	0.772685	0.726782	1.06316	0.28771	0.811511	SINE/Alu	B1_Mur1	NA	chr1	181135528	181135653	-
chr1_181135879_181136066	13.0678	0.445043	0.824803	0.539575	0.58949	0.981422	SINE/B2	B2_Mm1t	NA	chr1	181135879	181136066	-
chr1_181139837_181139913	22.9452	0.12319	0.676679	0.182051	0.855543	0.995546	SINE/Alu	B1_Mur3	NA	chr1	181139837	181139913	-
chr1_181140498_181141515	113.172	-0.118747	0.345463	-0.343732	0.731048	0.992142	LINE/L1	L1Lx_IV	NA	chr1	181140498	181141515	-
chr1_181141627_181141816	17.477	0.0580134	0.771629	0.075183	0.940069	0.997454	SINE/B2	B2_Mm2	NA	chr1	181141627	181141816	-
chr1_181141910_181141967	12.9733	-0.456098	0.826212	-0.552035	0.580924	0.981068	SINE/Alu	B1F	NA	chr1	181141910	181141967	-
chr1_181144504_181144587	39.1206	0.58943	0.530594	1.11089	0.266617	0.777594	SINE/Alu	PB1D11	NA	chr1	181144504	181144587	+
chr1_181148288_181148701	16.2437	-0.293007	0.74054	-0.395667	0.692351	0.991572	LTR/ERVK	RMER6BA	NA	chr1	181148288	181148701	+
chr1_181149464_181149638	11.8088	0.396451	0.870805	0.45527	0.648915	0.988819	SINE/B2	B2_Mm2	NA	chr1	181149464	181149638	+
chr1_181152879_181153017	34.732	0.0804695	0.529553	0.151957	0.879221	0.995919	LINE/L1	L1MA8	NA	chr1	181152879	181153017	+
chr1_181153445_181153683	69.186	0.305513	0.398416	0.76682	0.443188	0.943596	SINE/B4	B4A	NA	chr1	181153445	181153683	+
chr1_181154249_181154386	28.4506	-0.115353	0.589065	-0.195824	0.844748	0.994437	SINE/B2	B2_Mm2	NA	chr1	181154249	181154386	+
chr1_181155007_181155101	25.4605	-0.0836054	0.610784	-0.136882	0.891124	0.995919	SINE/Alu	PB1D7	NA	chr1	181155007	181155101	+
chr1_181156222_181156357	12.3232	0.633654	0.89907	0.704788	0.480942	0.961357	SINE/B4	ID_B1	NA	chr1	181156222	181156357	+
chr1_181157400_181157546	15.7517	-0.221388	0.751425	-0.294625	0.768281	0.992142	SINE/Alu	B1_Mur3	NA	chr1	181157400	181157546	+
chr1_181158978_181159359	24.6877	-0.540542	0.648296	-0.833788	0.4044	0.920726	LTR/ERVL-MaLR	MTC	NA	chr1	181158978	181159359	+
chr1_181161455_181161717	19.5416	0.53084	0.717744	0.739595	0.459546	0.955187	SINE/B4	B4A	NA	chr1	181161455	181161717	+
chr1_181163392_181163527	17.8133	0.531348	0.719794	0.738194	0.460397	0.955365	SINE/Alu	B1F1	NA	chr1	181163392	181163527	+
chr1_181163965_181164096	15.6949	0.134735	0.750578	0.179508	0.857539	0.995761	SINE/MIR	MIR	NA	chr1	181163965	181164096	+
chr1_181167558_181167738	16.0868	-0.581784	0.749861	-0.775856	0.437834	0.941466	SINE/B2	B2_Mm2	NA	chr1	181167558	181167738	-
chr1_181178099_181178235	16.0785	0.364329	0.746404	0.488112	0.62547	0.985321	SINE/Alu	B1_Mur3	NA	chr1	181178099	181178235	-
chr1_181178451_181178594	15.1763	-0.083073	0.795217	-0.104466	0.9168	0.997267	SINE/Alu	B1_Mus2	NA	chr1	181178451	181178594	-
chr1_181201291_181201355	13.4346	-0.118829	0.809997	-0.146703	0.883367	0.995919	LINE/L2	L2	NA	chr1	181201291	181201355	-
chr1_181206004_181206185	36.0391	-0.0501707	0.530136	-0.0946374	0.924603	0.997267	SINE/B2	B2_Mm2	NA	chr1	181206004	181206185	-
chr1_181223730_181223918	50.217	-0.278379	0.500959	-0.555692	0.578421	0.981068	SINE/B2	B2_Mm1a	NA	chr1	181223730	181223918	+
chr1_181234522_181234748	13.5348	0.237828	0.859956	0.276558	0.782119	0.992142	LTR/ERVL-MaLR	MLT1J	NA	chr1	181234522	181234748	+
chr1_181236564_181236742	45.3259	-0.565956	0.51597	-1.09688	0.272694	0.788336	SINE/B2	B2_Mm2	NA	chr1	181236564	181236742	+
chr1_181251073_181251777	44.6728	0.278184	0.5026	0.553489	0.579929	0.981068	LTR/ERVK	RLTR17	NA	chr1	181251073	181251777	+
chr1_181252519_181252634	15.1156	-0.0846343	0.777171	-0.1089	0.913281	0.997267	LTR/ERV1	LTR37-int	NA	chr1	181252519	181252634	+
chr1_181619644_181620450	14.5094	-0.24583	0.829549	-0.296342	0.766969	0.992142	LTR/ERVK	RLTR17D_Mm	NA	chr1	181619644	181620450	-
chr1_181813063_181813605	14.2866	-0.16149	0.803048	-0.201096	0.840623	0.994437	LINE/L1	L1MdV_I	NA	chr1	181813063	181813605	-
chr1_181820953_181821100	53.6591	0.0918833	0.453665	0.202536	0.839498	0.994437	SINE/Alu	B1_Mur1	NA	chr1	181820953	181821100	-
chr1_181821686_181821741	15.619	0.295037	0.758679	0.388882	0.697363	0.991726	SINE/Alu	PB1	NA	chr1	181821686	181821741	-
chr1_181829972_181830093	24.9633	0.42903	0.623081	0.688562	0.491099	0.96497	LINE/L1	Lx4B	NA	chr1	181829972	181830093	-
chr1_181830464_181830512	17.3512	0.0531618	0.771023	0.0689497	0.94503	0.997454	LINE/L1	Lx4B	NA	chr1	181830464	181830512	-
chr1_181832369_181832437	13.8583	-0.316276	0.808149	-0.391358	0.695533	0.991707	SINE/Alu	PB1D7	NA	chr1	181832369	181832437	-
chr1_181854869_181855050	35.0963	-0.646828	0.533286	-1.21291	0.225165	0.696737	SINE/B2	B3	NA	chr1	181854869	181855050	-
chr1_181907377_181907538	169.322	0.00443824	0.302694	0.0146625	0.988301	0.999773	SINE/B2	B3	NA	chr1	181907377	181907538	-
chr1_181910302_181910439	66.704	0.102002	0.452402	0.225469	0.821615	0.994437	SINE/Alu	B1F2	NA	chr1	181910302	181910439	-
chr1_181910506_181910605	47.652	0.178556	0.483269	0.369476	0.711773	0.992142	SINE/Alu	PB1D10	NA	chr1	181910506	181910605	-
chr1_181917887_181918058	34.6116	-0.563601	0.56761	-0.992936	0.320741	0.855636	SINE/B2	B2_Mm1t	NA	chr1	181917887	181918058	+
chr1_181927439_181927550	16.229	-0.502303	0.806744	-0.62263	0.533528	0.973217	SINE/Alu	PB1D9	NA	chr1	181927439	181927550	-
chr1_181928933_181929004	14.3702	-0.248242	0.808137	-0.307178	0.758708	0.992142	SINE/Alu	PB1D11	NA	chr1	181928933	181929004	-
chr1_181929277_181929452	14.5867	-0.183552	0.782921	-0.234445	0.814639	0.994437	SINE/B2	B3	NA	chr1	181929277	181929452	-
chr1_181929617_181929818	22.8123	0.0307645	0.731856	0.0420363	0.96647	0.998387	SINE/B2	B3	NA	chr1	181929617	181929818	-
chr1_181942407_181942797	29.6567	0.480936	0.62709	0.766932	0.443122	0.943596	LTR/ERVL	RMER10A	NA	chr1	181942407	181942797	-
chr1_181945056_181945133	18.9916	0.155188	0.724664	0.214152	0.830429	0.994437	SINE/5S-Deu-L2	AmnSINE1	NA	chr1	181945056	181945133	-
chr1_181946934_181946995	30.8539	0.0259257	0.58273	0.0444902	0.964514	0.998011	DNA/hAT-Tip100	MamTip2	NA	chr1	181946934	181946995	-
chr1_181948807_181948935	11.4738	0.45203	0.885274	0.51061	0.609624	0.983898	SINE/Alu	B1_Mus2	NA	chr1	181948807	181948935	-
chr1_181953926_181954077	24.3171	-0.0494926	0.632152	-0.0782922	0.937596	0.997454	SINE/B2	B2_Mm2	NA	chr1	181953926	181954077	-
chr1_181957263_181957489	22.1964	-0.01767	0.649453	-0.0272076	0.978294	0.999141	LINE/L1	L1M5	NA	chr1	181957263	181957489	-
chr1_181959444_181959576	16.5403	-0.06018	0.741571	-0.0811521	0.935321	0.997267	SINE/Alu	B1_Mur2	NA	chr1	181959444	181959576	-
chr1_181961170_181961230	19.5076	-0.0451536	0.69635	-0.0648432	0.948299	0.997454	LINE/CR1	X7A_LINE	NA	chr1	181961170	181961230	-
chr1_181965701_181965829	21.6709	-0.272888	0.649954	-0.419858	0.674589	0.990032	LINE/L2	L2	NA	chr1	181965701	181965829	-
chr1_181966707_181966748	13.7807	0.782368	0.803933	0.973176	0.330466	0.865533	SINE/B2	B3	NA	chr1	181966707	181966748	-
chr1_181967056_181967156	12.5763	0.0999846	0.839355	0.119121	0.90518	0.996446	SINE/Alu	B1_Mur2	NA	chr1	181967056	181967156	-
chr1_181971462_181971631	17.3198	0.734038	0.728117	1.00813	0.313391	0.845841	LTR/ERVL-MaLR	MTD	NA	chr1	181971462	181971631	-
chr1_181971709_181971899	13.3215	-0.933475	0.836754	-1.11559	0.264597	0.775518	SINE/B2	B3	NA	chr1	181971709	181971899	-
chr1_181975368_181975504	13.6834	-0.625034	0.850889	-0.734566	0.462604	0.956722	DNA/hAT-Charlie	Charlie16a	NA	chr1	181975368	181975504	-
chr1_181976353_181976453	16.5408	-0.413291	0.742387	-0.556706	0.577728	0.981068	SINE/Alu	B1F	NA	chr1	181976353	181976453	-
chr1_181985784_181986148	20.1913	0.374719	0.713549	0.525149	0.59948	0.982181	LTR/ERVL-MaLR	ORR1C2	NA	chr1	181985784	181986148	-
chr1_181986199_181986311	11.8011	0.75367	0.900416	0.837024	0.402579	0.920324	SINE/Alu	PB1D7	NA	chr1	181986199	181986311	-
chr1_181991320_181991926	51.4853	-0.0727338	0.536407	-0.135594	0.892142	0.995919	LTR/ERVL	MER21B	NA	chr1	181991320	181991926	-
chr1_181996659_181996781	17.3224	-0.364277	0.744839	-0.489069	0.624793	0.985321	SINE/B2	B3	NA	chr1	181996659	181996781	-
chr1_181999637_181999813	29.7891	-0.303871	0.565126	-0.537704	0.590781	0.981461	SINE/B2	B2_Mm2	NA	chr1	181999637	181999813	-
chr1_182001191_182001379	32.786	-0.0929412	0.641154	-0.144959	0.884743	0.995919	SINE/B2	B3	NA	chr1	182001191	182001379	-
chr1_182002334_182002479	22.9269	-0.0493884	0.643855	-0.0767073	0.938856	0.997454	SINE/Alu	B1_Mus2	NA	chr1	182002334	182002479	-
chr1_182002629_182002756	29.9743	-0.065946	0.58429	-0.112865	0.910138	0.997208	SINE/Alu	B1_Mus2	NA	chr1	182002629	182002756	-
chr1_182003027_182003158	26.4728	0.110527	0.66722	0.165654	0.868429	0.995919	LINE/L1	L1M4	NA	chr1	182003027	182003158	-
chr1_182003754_182003819	16.9941	-0.832251	0.748561	-1.1118	0.266224	0.777021	SINE/ID	ID4_	NA	chr1	182003754	182003819	-
chr1_182004068_182004133	21.9751	0.201639	0.679025	0.296954	0.766502	0.992142	SINE/B4	RSINE1	NA	chr1	182004068	182004133	-
chr1_182005655_182005811	34.4041	-0.00303066	0.539191	-0.00562075	0.995515	0.999805	DNA/hAT-Charlie	URR1A	NA	chr1	182005655	182005811	-
chr1_182009596_182009751	41.0044	0.100347	0.490151	0.204726	0.837786	0.994437	SINE/B4	RSINE1	NA	chr1	182009596	182009751	-
chr1_182010910_182011059	18.9421	0.549286	0.70031	0.784347	0.432836	0.940195	SINE/Alu	B1_Mm	NA	chr1	182010910	182011059	-
chr1_182011957_182012085	28.2662	-0.0407193	0.592932	-0.0686745	0.945249	0.997454	LTR/ERVK?	RLTR51A_Mm	NA	chr1	182011957	182012085	-
chr1_182012178_182012312	36.898	0.136854	0.519836	0.263263	0.792348	0.992271	SINE/B4	RSINE1	NA	chr1	182012178	182012312	-
chr1_182012808_182013136	73.4317	0.0556254	0.390089	0.142597	0.886609	0.995919	LINE/L1	L1MB7	NA	chr1	182012808	182013136	-
chr1_182013226_182013416	52.1848	-0.168827	0.44881	-0.376167	0.706793	0.991829	SINE/MIR	MIRb	NA	chr1	182013226	182013416	-
chr1_182027888_182027959	99.7166	0.0344638	0.353656	0.0974502	0.922369	0.997267	SINE/ID	ID4_	NA	chr1	182027888	182027959	-
chr1_182028341_182028427	66.8081	-0.124248	0.417411	-0.297664	0.765959	0.992142	LTR?	Eutr18	NA	chr1	182028341	182028427	+
chr1_182029543_182029642	112.813	0.14778	0.340754	0.433685	0.664517	0.989251	SINE/Alu	B1_Mur1	NA	chr1	182029543	182029642	+
chr1_182029658_182029844	129.624	-0.00613775	0.334689	-0.0183386	0.985369	0.999773	SINE/B2	B2_Mm1t	NA	chr1	182029658	182029844	+
chr1_182030049_182030264	27.3181	0.387846	0.584386	0.663681	0.506894	0.97036	SINE/B2	B3	NA	chr1	182030049	182030264	-
chr1_182030773_182030880	12.8739	-0.51653	0.866963	-0.595792	0.551314	0.977844	SINE/Alu	PB1D11	NA	chr1	182030773	182030880	-
chr1_182031016_182031112	82.55	0.189116	0.378494	0.499654	0.617319	0.984801	LTR/ERVL-MaLR	MTD	NA	chr1	182031016	182031112	-
chr1_182031197_182031282	22.862	0.394263	0.660909	0.596548	0.550809	0.977677	SINE/B2	B2_Mm2	NA	chr1	182031197	182031282	+
chr1_182031700_182031843	29.1689	0.364879	0.574718	0.634884	0.525504	0.972749	SINE/B4	RSINE1	NA	chr1	182031700	182031843	+
chr1_182056101_182056238	77.3963	-0.319967	0.38243	-0.836669	0.402779	0.920351	SINE/Alu	B1_Mus2	NA	chr1	182056101	182056238	+
chr1_182103124_182103322	144.362	-0.0193115	0.409092	-0.0472059	0.962349	0.997569	SINE/B2	B2_Mm1a	NA	chr1	182103124	182103322	-
chr1_182179234_182182498	22.3167	-0.40627	0.66409	-0.61177	0.54069	0.975675	LTR/ERVK	RMER16-int	NA	chr1	182179234	182182498	+
chr1_182191475_182191666	99.4895	-0.368422	0.376148	-0.979459	0.327353	0.86475	SINE/B2	B2_Mm1a	NA	chr1	182191475	182191666	+
chr1_182191689_182191829	14.8628	-0.365959	0.804966	-0.454626	0.649378	0.9889	SINE/Alu	B1_Mus1	NA	chr1	182191689	182191829	+
chr1_182200894_182201712	61.2119	0.131861	0.471542	0.279638	0.779755	0.992142	LTR/ERVK	RLTR13B2	NA	chr1	182200894	182201712	+
chr1_182201713_182202086	12.5603	0.816705	0.890573	0.917056	0.359113	0.896851	LTR/ERVK	ETnERV3-int	NA	chr1	182201713	182202086	+
chr1_182202081_182205303	307.833	0.484563	0.319258	1.51778	0.12907	0.382852	LTR/ERVK	ETnERV3-int	NA	chr1	182202081	182205303	+
chr1_182205390_182206940	20.879	0.29577	0.688812	0.429392	0.667638	0.989251	LTR/ERVK	ETnERV3-int	NA	chr1	182205390	182206940	+
chr1_182206940_182208382	302.758	0.197336	0.314557	0.627346	0.530433	0.973051	LTR/ERVK	ETnERV3-int	NA	chr1	182206940	182208382	+
chr1_182280052_182280267	40.4668	0.194899	0.501119	0.388928	0.697329	0.991726	SINE/B2	B3	NA	chr1	182280052	182280267	-
chr1_182320420_182320570	14.1554	-0.456081	0.791927	-0.575914	0.564674	0.978985	SINE/Alu	B1_Mur4	NA	chr1	182320420	182320570	-
chr1_182322311_182322498	13.5359	0.533184	0.811627	0.656933	0.511224	0.970819	SINE/B2	B3	NA	chr1	182322311	182322498	-
chr1_182322536_182322682	18.0109	0.386015	0.751572	0.513611	0.607524	0.983375	SINE/Alu	B1_Mur2	NA	chr1	182322536	182322682	-
chr1_182324324_182324429	14.5106	0.0056802	0.777248	0.0073081	0.994169	0.999805	SINE/Alu	PB1D9	NA	chr1	182324324	182324429	-
chr1_182328263_182328696	18.7553	-0.00312857	0.708405	-0.00441636	0.996476	0.999805	LINE/L1	L1M4	NA	chr1	182328263	182328696	-
chr1_182333433_182333626	15.8494	0.61571	0.765822	0.803985	0.421406	0.933232	SINE/B2	B3	NA	chr1	182333433	182333626	-
chr1_182334593_182334678	12.9251	0.381089	0.854263	0.446102	0.655523	0.989251	SINE/B2	B3	NA	chr1	182334593	182334678	-
chr1_182335502_182335694	17.699	0.632345	0.756062	0.836367	0.402949	0.920403	SINE/B2	B2_Mm1a	NA	chr1	182335502	182335694	-
chr1_182337231_182337317	14.4749	0.0762227	0.808606	0.0942643	0.924899	0.997267	SINE/B4	ID_B1	NA	chr1	182337231	182337317	-
chr1_182337378_182337597	24.9145	-0.354983	0.612185	-0.579863	0.562007	0.978985	SINE/B4	B4	NA	chr1	182337378	182337597	-
chr1_182366005_182366199	15.278	-0.217859	0.763107	-0.285489	0.77527	0.992142	SINE/B2	B3A	NA	chr1	182366005	182366199	-
chr1_182381456_182381664	33.586	0.207614	0.563139	0.368672	0.712372	0.992142	SINE/B2	B3	NA	chr1	182381456	182381664	-
chr1_182473517_182473632	12.7329	0.925898	0.925317	1.00063	0.317007	0.850927	SINE/Alu	PB1D10	NA	chr1	182473517	182473632	-
chr1_182493745_182493923	15.9438	0.365685	0.754212	0.484857	0.627777	0.985321	SINE/B2	B2_Mm2	NA	chr1	182493745	182493923	+
chr1_182510808_182510942	44.4379	-0.0555331	0.6048	-0.0918207	0.92684	0.997267	SINE/Alu	B1_Mus1	NA	chr1	182510808	182510942	-
chr1_182659638_182659824	42.1518	-0.53444	0.513767	-1.04024	0.298229	0.824914	SINE/B2	B2_Mm1a	NA	chr1	182659638	182659824	-
chr1_182770104_182771184	14.1703	-0.240548	0.80276	-0.299651	0.764444	0.992142	LTR/ERVL-MaLR	MTA_Mm-int	NA	chr1	182770104	182771184	+
chr1_182961668_182961778	13.3086	0.267952	0.809517	0.331003	0.740643	0.992142	SINE/Alu	PB1D10	NA	chr1	182961668	182961778	+
chr1_182966199_182966352	15.5007	0.0460098	0.813151	0.0565821	0.954878	0.997454	SINE/Alu	B1_Mus1	NA	chr1	182966199	182966352	-
chr1_183273660_183273856	25.6831	-0.96245	0.650929	-1.47858	0.139253	0.426884	SINE/B2	B2_Mm1a	NA	chr1	183273660	183273856	-
chr1_183280121_183280444	29.7174	-0.216668	0.564686	-0.383696	0.701204	0.991726	LTR/ERVL-MaLR	ORR1A2	NA	chr1	183280121	183280444	-
chr1_183281577_183281664	12.7228	-0.190519	0.837432	-0.227504	0.820032	0.994437	SINE/Alu	PB1D10	NA	chr1	183281577	183281664	-
chr1_183281999_183282186	26.661	0.0485672	0.623375	0.0779101	0.9379	0.997454	SINE/B4	B4A	NA	chr1	183281999	183282186	-
chr1_183287202_183287283	13.3317	0.136959	0.854319	0.160314	0.872634	0.995919	SINE/Alu	PB1D9	NA	chr1	183287202	183287283	-
chr1_183288331_183288671	23.1252	0.024792	0.666085	0.0372204	0.970309	0.998765	LTR/ERVL-MaLR	MTD	NA	chr1	183288331	183288671	-
chr1_183289004_183289073	11.7209	0.0641706	0.900155	0.0712883	0.943168	0.997454	SINE/ID	ID4	NA	chr1	183289004	183289073	-
chr1_183289641_183290319	39.4867	0.0118616	0.522034	0.0227218	0.981872	0.999542	LTR/ERVK	RLTR17	NA	chr1	183289641	183290319	+
chr1_183290507_183290680	12.4763	0.105967	0.839867	0.126171	0.899596	0.996446	SINE/Alu	PB1D7	NA	chr1	183290507	183290680	-
chr1_183291341_183291496	21.0081	-0.648091	0.689848	-0.939469	0.34749	0.884757	SINE/B4	RSINE1	NA	chr1	183291341	183291496	-
chr1_183293585_183293759	63.3724	0.0190047	0.42706	0.0445011	0.964505	0.998011	SINE/B4	B4A	NA	chr1	183293585	183293759	-
chr1_183293834_183293891	31.437	-0.00427514	0.555003	-0.00770291	0.993854	0.999805	LTR/ERVK	RLTR20C2_MM	NA	chr1	183293834	183293891	-
chr1_183299135_183299589	322.077	0.172448	0.258425	0.667305	0.504577	0.969789	LTR/ERVK	RLTR33	NA	chr1	183299135	183299589	-
chr1_183318553_183318623	18.349	-0.136283	0.708725	-0.192294	0.847512	0.994437	SINE/Alu	B1_Mus2	NA	chr1	183318553	183318623	+
chr1_183326455_183326650	17.6018	-0.446682	0.717745	-0.622341	0.533718	0.97327	SINE/B2	B2_Mm2	NA	chr1	183326455	183326650	+
chr1_183330222_183330425	16.6816	-0.216448	0.736221	-0.293999	0.768759	0.992142	SINE/B2	B3	NA	chr1	183330222	183330425	-
chr1_183333051_183333177	12.4589	0.101209	0.90078	0.112357	0.91054	0.997208	SINE/Alu	B1_Mus1	NA	chr1	183333051	183333177	-
chr1_183388339_183388465	13.4131	0.639253	0.863591	0.740226	0.459163	0.95462	LINE/CR1	L3	NA	chr1	183388339	183388465	-
chr1_183389410_183389526	17.7485	-0.0736289	0.73407	-0.100302	0.920104	0.997267	SINE/B4	RSINE1	NA	chr1	183389410	183389526	+
chr1_183389762_183389795	11.4107	-0.68717	0.911823	-0.753622	0.451076	0.948118	SINE/ID	ID4	NA	chr1	183389762	183389795	+
chr1_183393890_183394043	14.4589	1.10065	0.809292	1.36001	0.173826	0.558239	SINE/Alu	B1_Mur4	NA	chr1	183393890	183394043	+
chr1_183395670_183395743	13.6374	-0.374694	0.809087	-0.463107	0.643287	0.987538	LINE/L1	Lx8	NA	chr1	183395670	183395743	+
chr1_183397269_183397580	22.7974	-0.796876	0.646714	-1.23219	0.217877	0.680602	LTR/ERVL-MaLR	ORR1D2	NA	chr1	183397269	183397580	+
chr1_183400839_183400954	14.5584	0.359018	0.857425	0.418717	0.675423	0.990244	SINE/Alu	PB1D10	NA	chr1	183400839	183400954	+
chr1_183403070_183403325	12.0497	-0.239261	0.848636	-0.281936	0.777993	0.992142	LTR/ERVL-MaLR	ORR1E	NA	chr1	183403070	183403325	+
chr1_183539853_183545178	15.1273	0.0226098	0.785649	0.0287786	0.977041	0.999141	LTR/ERVL	MERVL-int	NA	chr1	183539853	183545178	+
chr1_184088515_184088705	32.6803	-0.185314	0.655277	-0.282803	0.777328	0.992142	SINE/B2	B2_Mm1a	NA	chr1	184088515	184088705	+
chr1_184148503_184155277	21.2561	-0.400107	0.663556	-0.602974	0.546526	0.976152	LINE/L1	L1MdTf_III	NA	chr1	184148503	184155277	-
chr1_185214109_185214553	18.4109	-0.209679	0.702456	-0.298494	0.765326	0.992142	LINE/L1	Lx9	NA	chr1	185214109	185214553	+
chr1_185214962_185216178	27.5362	0.155286	0.581716	0.266945	0.789512	0.992142	LINE/L1	Lx9	NA	chr1	185214962	185216178	+
chr1_185243297_185243477	14.3855	-0.807556	0.790644	-1.02139	0.30707	0.835832	DNA/hAT-Charlie	URR1A	NA	chr1	185243297	185243477	+
chr1_185256134_185256518	12.0749	1.20178	0.898399	1.33769	0.180998	0.583318	LINE/L1	Lx8	NA	chr1	185256134	185256518	+
chr1_185265640_185265745	17.093	0.180677	0.730218	0.247429	0.804577	0.993238	SINE/Alu	PB1	NA	chr1	185265640	185265745	+
chr1_185266006_185266259	22.0011	-0.260466	0.664575	-0.391929	0.695111	0.991707	SINE/B4	B4A	NA	chr1	185266006	185266259	+
chr1_185266298_185266523	21.2398	-0.472633	0.670074	-0.705344	0.480596	0.961357	SINE/B4	ID_B1	NA	chr1	185266298	185266523	+
chr1_185286777_185286876	48.9727	-0.0314211	0.502092	-0.0625803	0.950101	0.997454	LTR/ERVK	RLTR17B_Mm	NA	chr1	185286777	185286876	+
chr1_185299356_185299548	24.8497	-0.587949	0.618267	-0.950963	0.341623	0.878716	SINE/B2	B2_Mm1a	NA	chr1	185299356	185299548	-
chr1_185299589_185300681	41.8937	0.508813	0.525585	0.968088	0.333001	0.866736	LINE/L1	L1Lx_II	NA	chr1	185299589	185300681	-
chr1_185302087_185302218	12.1502	0.143141	0.863303	0.165807	0.868309	0.995919	SINE/B4	RSINE1	NA	chr1	185302087	185302218	-
chr1_185319959_185320188	16.4492	-0.709791	0.755329	-0.939711	0.347366	0.884757	DNA/TcMar-Tigger	Tigger1a_Art	NA	chr1	185319959	185320188	-
chr1_185325965_185326096	11.1753	-0.604442	0.894162	-0.675987	0.499049	0.967444	SINE/Alu	B1_Mus2	NA	chr1	185325965	185326096	-
chr1_185327913_185328102	20.6074	-0.0750983	0.692871	-0.108387	0.913689	0.997267	SINE/B2	B2_Mm2	NA	chr1	185327913	185328102	-
chr1_185347070_185347207	14.5821	-0.151656	0.794401	-0.190906	0.848599	0.994437	SINE/Alu	B1F	NA	chr1	185347070	185347207	+
chr1_185348478_185348616	13.3351	-0.552026	0.830326	-0.664831	0.506159	0.97036	SINE/Alu	B1_Mus2	NA	chr1	185348478	185348616	+
chr1_185350923_185351028	14.7826	0.138894	0.777923	0.178545	0.858295	0.995761	SINE/Alu	PB1D11	NA	chr1	185350923	185351028	+
chr1_185352458_185352556	12.8319	0.159923	0.82654	0.193485	0.846579	0.994437	SINE/Alu	PB1D11	NA	chr1	185352458	185352556	+
chr1_185353358_185353494	15.3431	-0.923581	0.83509	-1.10597	0.268741	0.781285	SINE/B4	ID_B1	NA	chr1	185353358	185353494	+
chr1_185355121_185355508	16.6582	0.220318	0.788647	0.279362	0.779967	0.992142	LTR/ERVL-MaLR	MTC	NA	chr1	185355121	185355508	+
chr1_185377656_185377728	26.6505	-0.061227	0.604996	-0.101202	0.91939	0.997267	SINE/ID	ID4_	NA	chr1	185377656	185377728	+
chr1_185410697_185410806	20.5594	0.438572	0.669865	0.654717	0.51265	0.971242	SINE/Alu	PB1D10	NA	chr1	185410697	185410806	+
chr1_185410963_185411024	19.7669	0.850032	0.704171	1.20714	0.227379	0.703199	SINE/Alu	B1_Mus1	NA	chr1	185410963	185411024	+
chr1_185416613_185416752	12.6413	0.106131	0.940994	0.112786	0.9102	0.997208	SINE/B2	B3A	NA	chr1	185416613	185416752	+
chr1_185416753_185416879	15.2584	1.43078	0.794793	1.80019	0.0718306	0.141289	SINE/Alu	B1F2	NA	chr1	185416753	185416879	+
chr1_185420676_185420872	17.5156	-0.191725	0.738036	-0.259777	0.795036	0.992271	SINE/B2	B3A	NA	chr1	185420676	185420872	+
chr1_185420880_185420993	14.4846	-0.358086	0.834016	-0.429351	0.667668	0.989251	SINE/B2	B3A	NA	chr1	185420880	185420993	+
chr1_185423791_185423876	20.5281	0.232184	0.666672	0.348274	0.727635	0.992142	SINE/Alu	PB1D7	NA	chr1	185423791	185423876	+
chr1_185481348_185481540	12.211	-0.710795	0.971882	-0.731359	0.46456	0.956813	SINE/B2	B2_Mm1a	NA	chr1	185481348	185481540	-
chr1_185564240_185569577	19.1556	-0.0501837	0.714989	-0.070188	0.944044	0.997454	LTR/ERVL	MERVL-int	NA	chr1	185564240	185569577	-
chr1_185621827_185627152	11.9771	0.0670309	0.88062	0.0761179	0.939325	0.997454	LTR/ERVL	MERVL-int	NA	chr1	185621827	185627152	-
chr1_186077376_186083701	40.391	-0.939895	0.533929	-1.76034	0.0783506	0.169059	LINE/L1	L1MdA_VI	NA	chr1	186077376	186083701	-
chr1_186104175_186110565	20.5551	-1.79779	0.721434	-2.49197	0.0127037	0.00266708	LINE/L1	L1MdTf_II	NA	chr1	186104175	186110565	-
chr1_186718926_186719093	11.1567	-0.00852886	0.892468	-0.00955649	0.992375	0.999805	SINE/B2	B3	NA	chr1	186718926	186719093	-
chr1_186722740_186722882	11.779	1.30147	0.891983	1.45908	0.144544	0.44781	SINE/Alu	B1F	NA	chr1	186722740	186722882	-
chr1_186735373_186735480	21.7608	-0.196446	0.656814	-0.299089	0.764872	0.992142	SINE/Alu	PB1D9	NA	chr1	186735373	186735480	-
chr1_186736895_186737042	82.1258	0.0410613	0.398253	0.103103	0.917881	0.997267	SINE/Alu	B1_Mus1	NA	chr1	186736895	186737042	-
chr1_186774034_186774222	13.2273	0.155733	0.814869	0.191114	0.848436	0.994437	SINE/B2	B2_Mm1t	NA	chr1	186774034	186774222	-
chr1_186972212_186972478	11.5873	-0.505116	0.873961	-0.577962	0.56329	0.978985	DNA/hAT-Tip100	FordPrefect	NA	chr1	186972212	186972478	+
chr1_187216538_187216728	43.5525	-0.200791	1.02334	-0.196212	0.844444	0.994437	SINE/B2	B2_Mm1t	NA	chr1	187216538	187216728	-
chr1_187230620_187230748	14.4634	-0.0495373	0.85003	-0.0582771	0.953528	0.997454	DNA/hAT?	UCON105	NA	chr1	187230620	187230748	+
chr1_187231498_187231614	12.9257	-0.487379	0.856811	-0.568829	0.569472	0.980505	SINE/Alu	PB1D9	NA	chr1	187231498	187231614	+
chr1_187322750_187323111	15.543	0.460698	0.795143	0.57939	0.562326	0.978985	LTR/ERVL-MaLR	MTE2a	NA	chr1	187322750	187323111	+
chr1_187343356_187343630	15.9665	0.301074	0.805544	0.373753	0.708588	0.991829	SINE/B4	B4A	NA	chr1	187343356	187343630	+
chr1_187347779_187348000	11.9079	0.941697	0.891021	1.05687	0.290569	0.815955	SINE/B4	B4A	NA	chr1	187347779	187348000	+
chr1_188374151_188374967	18.3082	0.539714	0.713008	0.756953	0.449078	0.946827	LINE/L1	L1MdA_I	NA	chr1	188374151	188374967	-
chr1_188544427_188544570	70.1155	-0.357708	0.488101	-0.732856	0.463646	0.956761	SINE/Alu	B1_Mm	NA	chr1	188544427	188544570	-
chr1_188608955_188614313	13.5049	-0.187207	0.853765	-0.219272	0.826438	0.994437	LTR/ERVL	MERVL-int	NA	chr1	188608955	188614313	-
chr1_188986263_188986541	23.1479	-0.0179471	0.636947	-0.0281768	0.977521	0.999141	DNA/TcMar-Tigger	MER2	NA	chr1	188986263	188986541	-
chr1_188989964_188990342	25.2377	-0.435275	0.607297	-0.716742	0.473533	0.960784	LTR/ERVL-MaLR	MTD	NA	chr1	188989964	188990342	-
chr1_188997524_188997712	35.6805	0.181892	0.582638	0.312187	0.754898	0.992142	SINE/B2	B2_Mm1a	NA	chr1	188997524	188997712	+
chr1_189003612_189003812	23.8743	-0.284533	0.631376	-0.450656	0.652238	0.989072	SINE/B2	B3	NA	chr1	189003612	189003812	-
chr1_189004438_189004698	19.4589	0.00826857	0.685892	0.0120552	0.990382	0.999805	LTR/ERVL-MaLR	MTD	NA	chr1	189004438	189004698	-
chr1_189005863_189005968	24.2008	-0.744807	0.656678	-1.1342	0.256709	0.762068	SINE/B4	RSINE1	NA	chr1	189005863	189005968	-
chr1_189070059_189070205	118.399	-0.503015	0.389077	-1.29284	0.196065	0.627257	SINE/Alu	B1_Mus2	NA	chr1	189070059	189070205	+
chr1_189222724_189222901	12.0235	-0.210081	0.913075	-0.230081	0.818029	0.994437	SINE/B2	B2_Mm1a	NA	chr1	189222724	189222901	+
chr1_189667351_189667576	13.7335	0.325941	0.828812	0.393262	0.694126	0.991572	DNA/hAT-Charlie	URR1A	NA	chr1	189667351	189667576	-
chr1_189674302_189674496	11.2847	-0.221911	0.952242	-0.233041	0.81573	0.994437	SINE/B4	B4A	NA	chr1	189674302	189674496	-
chr1_189675734_189675919	18.0273	0.154393	0.737293	0.209405	0.834132	0.994437	DNA/hAT-Charlie	URR1A	NA	chr1	189675734	189675919	-
chr1_189685663_189685820	15.0689	-1.29422	0.8244	-1.56989	0.11644	0.331305	DNA/hAT-Charlie	URR1A	NA	chr1	189685663	189685820	-
chr1_189720425_189720614	12.6079	-0.426607	0.858876	-0.496703	0.619398	0.984801	SINE/B2	B2_Mm2	NA	chr1	189720425	189720614	-
chr1_189722041_189722236	46.8913	-0.580611	1.10275	-0.52651	0.598534	0.982181	SINE/B2	B2_Mm1a	NA	chr1	189722041	189722236	-
chr1_189844465_189844835	18.5932	-0.478744	0.703105	-0.6809	0.495935	0.966349	LTR/ERVL-MaLR	MTD	NA	chr1	189844465	189844835	+
chr1_189859404_189859594	14.4009	-0.252334	0.894959	-0.28195	0.777982	0.992142	SINE/B2	B2_Mm1a	NA	chr1	189859404	189859594	-
chr1_190477031_190477224	23.0682	-0.157598	0.724589	-0.2175	0.827819	0.994437	SINE/B2	B2_Mm1t	NA	chr1	190477031	190477224	+
chr1_190774516_190774999	11.968	0.546477	0.86978	0.628294	0.529812	0.972992	LINE/L1	L1M4	NA	chr1	190774516	190774999	-
chr1_190777091_190777789	13.5875	-0.198959	0.807866	-0.246277	0.805468	0.993541	LINE/L1	L1M4a1	NA	chr1	190777091	190777789	-
chr1_190793325_190793506	99.4147	0.11471	0.415346	0.27618	0.78241	0.992142	SINE/B2	B2_Mm2	NA	chr1	190793325	190793506	+
chr1_190875037_190875916	11.7037	0.0410193	0.867625	0.0472777	0.962292	0.997569	DNA/hAT-Charlie	Charlie1a	NA	chr1	190875037	190875916	-
chr1_190929128_190929255	39.9615	0.108819	0.507482	0.214428	0.830213	0.994437	SINE/Alu	PB1D7	NA	chr1	190929128	190929255	+
chr1_190930317_190930477	19.908	0.435965	0.724475	0.601767	0.54733	0.976154	SINE/B4	B4A	NA	chr1	190930317	190930477	+
chr1_190940504_190940621	12.9999	-0.0962829	0.882519	-0.1091	0.913123	0.997267	SINE/B4	ID_B1	NA	chr1	190940504	190940621	+
chr1_190942468_190942602	19.0176	0.165387	0.689759	0.239775	0.810505	0.994325	SINE/B2	B2_Mm2	NA	chr1	190942468	190942602	+
chr1_190943121_190943267	13.0426	-0.842921	0.857519	-0.982976	0.325619	0.862219	SINE/Alu	B1_Mur4	NA	chr1	190943121	190943267	+
chr1_191018476_191018618	13.3017	0.913427	0.835489	1.09329	0.274269	0.790382	SINE/B4	ID_B1	NA	chr1	191018476	191018618	-
chr1_191023312_191023403	14.0505	0.721068	0.795156	0.906826	0.364499	0.899261	LINE/L2	L2b	NA	chr1	191023312	191023403	-
chr1_191030508_191030688	81.2351	-0.213113	0.388342	-0.548776	0.583159	0.981175	SINE/B2	B2_Mm2	NA	chr1	191030508	191030688	+
chr1_191050043_191050416	18.4085	0.228019	0.706478	0.322755	0.746881	0.992142	LINE/L1	L1MB7	NA	chr1	191050043	191050416	-
chr1_191054209_191054320	13.2404	0.153459	0.812131	0.188958	0.850126	0.994529	SINE/B4	RSINE1	NA	chr1	191054209	191054320	-
chr1_191063839_191063953	26.6284	-0.0370173	0.596461	-0.0620616	0.950514	0.997454	SINE/Alu	B1_Mur1	NA	chr1	191063839	191063953	+
chr1_191065339_191065699	44.5087	-0.214926	0.47522	-0.452267	0.651077	0.98895	LTR/ERVL-MaLR	ORR1C2	NA	chr1	191065339	191065699	+
chr1_191065726_191065924	20.9835	-0.997567	0.668219	-1.49287	0.13547	0.410556	LTR/ERV1	RMER21B	NA	chr1	191065726	191065924	+
chr1_191067409_191067550	33.3122	0.210792	0.539766	0.390525	0.696148	0.991707	SINE/Alu	B1_Mm	NA	chr1	191067409	191067550	+
chr1_191068605_191068670	18.5476	-0.0537755	0.72106	-0.0745784	0.94055	0.997454	SINE/B4	RSINE1	NA	chr1	191068605	191068670	+
chr1_191075853_191075949	21.4897	-0.341218	0.661821	-0.515575	0.606151	0.98297	DNA/hAT-Charlie	MER20B	NA	chr1	191075853	191075949	+
chr1_191077732_191077926	19.7499	0.276409	0.677512	0.407977	0.683291	0.991285	SINE/B2	B3A	NA	chr1	191077732	191077926	+
chr1_191078225_191078533	21.7698	-0.211755	0.667429	-0.31727	0.751039	0.992142	LTR/ERVL-MaLR	MTD	NA	chr1	191078225	191078533	+
chr1_191078885_191078925	14.798	-0.0485005	0.776919	-0.0624266	0.950223	0.997454	LTR/ERVL-MaLR	MTD	NA	chr1	191078885	191078925	+
chr1_191080231_191080363	17.6069	-0.202712	0.715982	-0.283125	0.777081	0.992142	SINE/Alu	B1_Mus1	NA	chr1	191080231	191080363	+
chr1_191181118_191181240	18.5067	-0.503483	0.707603	-0.711533	0.476754	0.960784	SINE/MIR	MIR3	NA	chr1	191181118	191181240	-
chr1_191341330_191341684	18.5676	-0.803102	0.704335	-1.14023	0.254192	0.757436	LTR/ERVL-MaLR	ORR1C1	NA	chr1	191341330	191341684	+
chr1_191351297_191351487	16.1546	-0.453009	0.785522	-0.576698	0.564144	0.978985	SINE/B2	B2_Mm1a	NA	chr1	191351297	191351487	-
chr1_191357417_191357476	14.2401	-0.645648	0.794924	-0.812213	0.416669	0.929396	SINE/Alu	B1_Mus1	NA	chr1	191357417	191357476	-
chr1_191359366_191359458	31.5145	0.692261	0.553796	1.25003	0.211289	0.663605	SINE/Alu	PB1D10	NA	chr1	191359366	191359458	-
chr1_191361004_191361183	65.5909	0.283706	0.417897	0.678889	0.497208	0.966349	SINE/B2	B2_Mm2	NA	chr1	191361004	191361183	-
chr1_191372221_191372360	49.9668	0.507732	0.466415	1.08858	0.276338	0.792751	SINE/Alu	B1_Mur1	NA	chr1	191372221	191372360	-
chr1_191383505_191383690	12.7876	-0.165112	0.825388	-0.200041	0.841448	0.994437	SINE/B2	B2_Mm2	NA	chr1	191383505	191383690	-
chr1_191392814_191393007	15.6064	-0.0749267	0.761872	-0.0983456	0.921658	0.997267	SINE/B2	B3	NA	chr1	191392814	191393007	-
chr1_191393423_191393526	13.5232	0.500249	0.84279	0.593563	0.552804	0.978225	SINE/MIR	MIRb	NA	chr1	191393423	191393526	-
chr1_191412115_191412302	140.257	-0.0956987	0.403486	-0.23718	0.812517	0.994395	SINE/B2	B2_Mm1t	NA	chr1	191412115	191412302	+
chr1_191438304_191438399	11.2546	1.20295	0.912415	1.31843	0.18736	0.600413	SINE/MIR	MIR	NA	chr1	191438304	191438399	-
chr1_191499534_191499724	23.6029	0.487039	0.654392	0.744262	0.456718	0.952379	SINE/B2	B2_Mm1a	NA	chr1	191499534	191499724	+
chr1_191546828_191546980	15.1808	-0.427521	0.76587	-0.558216	0.576697	0.981068	SINE/B2	B3	NA	chr1	191546828	191546980	-
chr1_191554511_191554649	11.2715	-0.193904	0.87969	-0.220423	0.825542	0.994437	SINE/Alu	B1_Mus1	NA	chr1	191554511	191554649	-
chr1_191556043_191556279	30.5183	0.589398	0.600743	0.981115	0.326536	0.862801	SINE/B4	B4A	NA	chr1	191556043	191556279	-
chr1_191556926_191557115	46.4621	0.282811	0.521386	0.542422	0.587528	0.981209	DNA/hAT-Charlie	URR1A	NA	chr1	191556926	191557115	-
chr1_191558945_191559104	45.0792	0.212565	0.486658	0.436786	0.662267	0.989251	SINE/B4	RSINE1	NA	chr1	191558945	191559104	-
chr1_191562713_191562820	36.413	0.225945	0.553057	0.408538	0.682878	0.991269	SINE/B4	RSINE1	NA	chr1	191562713	191562820	-
chr1_191566224_191566348	19.5821	-0.358061	0.729398	-0.4909	0.623497	0.985321	SINE/B2	B2_Mm2	NA	chr1	191566224	191566348	-
chr1_191577304_191577454	29.8789	-0.247959	0.570169	-0.434887	0.663645	0.989251	SINE/B2	B3A	NA	chr1	191577304	191577454	+
chr1_191579746_191579913	13.3892	0.0480935	0.832726	0.0577543	0.953944	0.997454	SINE/Alu	B1F1	NA	chr1	191579746	191579913	+
chr1_191580041_191580218	15.525	0.170895	0.780191	0.219042	0.826617	0.994437	SINE/B2	B3	NA	chr1	191580041	191580218	+
chr1_191581495_191581652	16.5113	-0.158153	0.734371	-0.215359	0.829488	0.994437	SINE/B2	B3A	NA	chr1	191581495	191581652	+
chr1_191583906_191584095	15.1059	-0.357536	0.781188	-0.457682	0.647181	0.988819	SINE/B4	ID_B1	NA	chr1	191583906	191584095	+
chr1_191584129_191584255	11.6806	0.630708	0.8752	0.720644	0.471129	0.960026	SINE/Alu	B1_Mus1	NA	chr1	191584129	191584255	+
chr1_191588830_191588904	23.5852	0.275649	0.637025	0.432713	0.665224	0.989251	SINE/ID	ID4	NA	chr1	191588830	191588904	+
chr1_191589785_191589909	18.3291	0.313343	0.708198	0.442451	0.658163	0.989251	SINE/Alu	PB1D9	NA	chr1	191589785	191589909	+
chr1_191594157_191594306	21.4358	-0.243774	0.653583	-0.37298	0.709163	0.991829	SINE/Alu	B1_Mur4	NA	chr1	191594157	191594306	+
chr1_191595827_191595954	12.9739	-0.113074	0.821412	-0.137658	0.89051	0.995919	SINE/Alu	B1_Mur1	NA	chr1	191595827	191595954	+
chr1_191600134_191600279	14.0577	-0.26794	0.813455	-0.329385	0.741865	0.992142	LTR/ERVK	RMER6A	NA	chr1	191600134	191600279	+
chr1_191603151_191603289	11.1385	-0.39068	0.894938	-0.436544	0.662442	0.989251	DNA/hAT-Charlie	URR1A	NA	chr1	191603151	191603289	+
chr1_191604159_191604347	12.3439	0.313901	0.8776	0.357681	0.720582	0.992142	SINE/B2	B2_Mm1a	NA	chr1	191604159	191604347	-
chr1_191615471_191615599	23.4643	0.0169217	0.637862	0.0265288	0.978836	0.999141	SINE/MIR	MIRc	NA	chr1	191615471	191615599	+
chr1_191620457_191620709	14.2925	0.072734	0.803547	0.0905162	0.927877	0.997267	SINE/B4	B4A	NA	chr1	191620457	191620709	+
chr1_191810954_191811139	17.7312	-0.997729	0.732518	-1.36205	0.173181	0.556333	SINE/B2	B2_Mm1a	NA	chr1	191810954	191811139	+
chr1_191824559_191824601	21.1769	0.393821	0.658598	0.597969	0.549861	0.977211	SINE/Alu	B1F	NA	chr1	191824559	191824601	+
chr1_191829119_191829263	33.268	-0.0729994	0.548921	-0.132987	0.894204	0.995919	DNA/hAT-Charlie	URR1A	NA	chr1	191829119	191829263	+
chr1_191830279_191830376	15.2936	0.270035	0.81766	0.330253	0.741209	0.992142	SINE/Alu	B1F2	NA	chr1	191830279	191830376	+
chr1_191905445_191905588	88.7403	0.00868198	0.381541	0.0227551	0.981846	0.999542	SINE/Alu	B1_Mur4	NA	chr1	191905445	191905588	+
chr1_191928944_191929279	21.8552	0.352353	0.662152	0.532133	0.594634	0.981539	LTR/ERVL-MaLR	MTE2a	NA	chr1	191928944	191929279	+
chr1_191929615_191929764	19.9184	-0.450904	0.696779	-0.647126	0.517551	0.971242	LTR/ERVL	LTR33B	NA	chr1	191929615	191929764	+
chr1_191929905_191930246	14.4482	0.502644	0.813715	0.617715	0.536763	0.973568	LTR/ERVL-MaLR	MLT1G	NA	chr1	191929905	191930246	-
chr1_191934310_191941896	93.7998	0.195194	0.386043	0.505628	0.613118	0.984516	LTR/ERV1	RLTR4_MM-int	NA	chr1	191934310	191941896	+
chr1_191943651_191943770	13.972	-0.00526893	0.791494	-0.00665694	0.994689	0.999805	SINE/Alu	PB1D9	NA	chr1	191943651	191943770	+
chr1_192466158_192471888	23.9546	0.949833	0.643119	1.47692	0.139698	0.428795	LINE/L1	L1MdA_I	NA	chr1	192466158	192471888	-
chr1_192768446_192768592	109.844	-0.599837	0.34893	-1.71908	0.0856006	0.195184	SINE/Alu	B1_Mus1	NA	chr1	192768446	192768592	+
chr1_193024376_193024505	13.1428	0.336435	0.820193	0.41019	0.681667	0.991052	LINE/L2	L2	NA	chr1	193024376	193024505	-
chr1_193109413_193109597	15.7238	-0.41364	0.760867	-0.543643	0.586687	0.981175	SINE/B2	B3	NA	chr1	193109413	193109597	-
chr1_193109675_193109818	12.452	-0.492736	0.892087	-0.55234	0.580715	0.981068	Unknown	YREP_Mm	NA	chr1	193109675	193109818	-
chr1_193110684_193110827	19.0841	-0.194136	0.701781	-0.276634	0.782061	0.992142	DNA/TcMar-Tigger	MER2	NA	chr1	193110684	193110827	-
chr1_193111931_193112081	12.7642	-0.414212	0.845691	-0.489791	0.624282	0.985321	SINE/B2	B2_Mm2	NA	chr1	193111931	193112081	-
chr1_193113165_193113227	16.9686	0.0647994	0.76283	0.0849461	0.932304	0.997267	SINE/B4	RSINE1	NA	chr1	193113165	193113227	-
chr1_193115863_193115997	38.5157	-0.0544688	0.508772	-0.107059	0.914742	0.997267	SINE/Alu	B1F	NA	chr1	193115863	193115997	-
chr1_193254120_193254308	41.8188	-0.840455	0.632182	-1.32945	0.183699	0.589081	SINE/B2	B2_Mm1t	NA	chr1	193254120	193254308	+
chr1_193870539_193870719	12.9474	0.337969	0.880533	0.383823	0.701109	0.991726	SINE/B2	B2_Mm1a	NA	chr1	193870539	193870719	-
chr1_195049718_195056696	16.2561	-0.572815	0.753258	-0.760449	0.446986	0.945031	LINE/L1	L1MdA_I	NA	chr1	195049718	195056696	-
chr1_195096522_195096830	71.5584	0.440208	0.456804	0.963667	0.335213	0.870081	LTR/ERVL-MaLR	ORR1A3	NA	chr1	195096522	195096830	-
chr1_195107759_195107863	20.0515	0.162134	0.67832	0.239023	0.811087	0.994325	SINE/MIR	MIRb	NA	chr1	195107759	195107863	-
chr1_195110635_195110914	15.5757	0.281807	0.756755	0.372388	0.709604	0.991991	SINE/B4	B4A	NA	chr1	195110635	195110914	-
chr1_195112044_195112252	20.4406	0.0186205	0.664437	0.0280245	0.977643	0.999141	DNA/hAT-Charlie	URR1B	NA	chr1	195112044	195112252	-
chr1_195113630_195113707	15.6131	0.0791964	0.820054	0.0965747	0.923064	0.997267	SINE/ID	ID4	NA	chr1	195113630	195113707	-
chr1_195114187_195114463	32.8026	-0.0605868	0.548902	-0.110378	0.91211	0.997267	LTR/ERV1	MER34A	NA	chr1	195114187	195114463	-
chr1_195115441_195115982	15.0117	-0.119374	0.821907	-0.145241	0.884521	0.995919	LTR/ERVK	RLTR25A	NA	chr1	195115441	195115982	-
chr1_195125030_195125383	24.8458	0.0187388	0.609977	0.0307205	0.975492	0.998873	LINE/L1	L1_Mur2	NA	chr1	195125030	195125383	-
chr1_195144018_195148631	11.7073	-0.336655	0.915935	-0.367553	0.713206	0.992142	LINE/L1	L1MdMus_II	NA	chr1	195144018	195148631	+
chr10_3242282_3242517	38.4072	0.354897	0.513622	0.690969	0.489585	0.964658	LTR/ERVK	RLTR13G	NA	chr10	3242282	3242517	-
chr10_3242542_3242665	122.473	0.245525	0.340126	0.721865	0.470377	0.959592	LTR/ERVK	ERVB4_1C-LTR_Mm	NA	chr10	3242542	3242665	-
chr10_3242666_3245232	69.3309	-0.0223043	0.404316	-0.0551655	0.956007	0.997454	LTR/ERVK	MMETn-int	NA	chr10	3242666	3245232	-
chr10_3467738_3467931	12.899	-0.419695	0.898034	-0.467349	0.64025	0.987364	SINE/B2	B2_Mm1t	NA	chr10	3467738	3467931	-
chr10_3620860_3626755	15.6306	-0.60192	0.758838	-0.793213	0.427654	0.935194	LINE/L1	L1MdGf_I	NA	chr10	3620860	3626755	+
chr10_3934292_3934470	86.9858	0.30083	0.4539	0.662767	0.50748	0.97036	SINE/B2	B2_Mm2	NA	chr10	3934292	3934470	+
chr10_3935367_3935559	51.9249	-0.484492	0.477454	-1.01474	0.310229	0.841171	SINE/B2	B2_Mm1a	NA	chr10	3935367	3935559	-
chr10_3940845_3940888	13.6234	0.870757	0.815543	1.0677	0.285655	0.809103	SINE/Alu	B1F1	NA	chr10	3940845	3940888	+
chr10_3945464_3945665	12.6215	-0.910847	0.893542	-1.01937	0.308029	0.837393	DNA/hAT-Charlie	URR1A	NA	chr10	3945464	3945665	+
chr10_3946026_3946169	14.0867	0.222451	0.813598	0.273417	0.784533	0.992142	SINE/Alu	B1_Mus2	NA	chr10	3946026	3946169	+
chr10_3953110_3953300	43.0399	-0.0869877	0.509223	-0.170824	0.864362	0.995919	SINE/B2	B2_Mm2	NA	chr10	3953110	3953300	+
chr10_3974458_3974735	47.5324	0.687683	0.481108	1.42937	0.152897	0.483528	SINE/B4	B4	NA	chr10	3974458	3974735	+
chr10_3974874_3974954	19.2019	0.0518548	0.722671	0.0717544	0.942797	0.997454	SINE/MIR	MIR	NA	chr10	3974874	3974954	+
chr10_3976760_3976873	14.6522	0.509492	0.78313	0.650584	0.515315	0.971242	DNA/hAT-Charlie	MER5A	NA	chr10	3976760	3976873	+
chr10_3988272_3988664	14.117	0.220954	0.796325	0.277467	0.781422	0.992142	LTR/ERVL-MaLR	MTC	NA	chr10	3988272	3988664	+
chr10_3990610_3990793	20.8581	0.493708	0.665506	0.741854	0.458176	0.954023	SINE/B2	B2_Mm1a	NA	chr10	3990610	3990793	+
chr10_4008003_4008220	16.6455	1.1857	0.746768	1.58777	0.112338	0.311937	DNA/hAT-Charlie	URR1A	NA	chr10	4008003	4008220	+
chr10_4016955_4017169	12.0571	-0.113808	0.851865	-0.133599	0.89372	0.995919	LTR/ERVL-MaLR	MTC	NA	chr10	4016955	4017169	+
chr10_4020027_4020388	19.0564	0.455455	0.729895	0.624001	0.532627	0.973217	LTR/ERVL-MaLR	MTD	NA	chr10	4020027	4020388	+
chr10_4022945_4023769	22.5288	0.0917797	0.643305	0.142669	0.886552	0.995919	DNA/hAT-Charlie	RCHARR1	NA	chr10	4022945	4023769	+
chr10_4031599_4031730	13.6329	0.00694699	0.810898	0.00856703	0.993165	0.999805	SINE/B4	RSINE1	NA	chr10	4031599	4031730	+
chr10_4222607_4222793	293.69	-0.337894	0.611292	-0.552754	0.580432	0.981068	SINE/B2	B2_Mm1a	NA	chr10	4222607	4222793	+
chr10_4228192_4228379	184.149	-0.264943	0.694973	-0.381227	0.703035	0.991726	SINE/B2	B2_Mm2	NA	chr10	4228192	4228379	-
chr10_4237175_4237321	15.4087	0.100166	0.770075	0.130073	0.896509	0.995981	SINE/Alu	B1_Mm	NA	chr10	4237175	4237321	+
chr10_4242572_4242718	41.2371	0.155625	0.503484	0.309096	0.757249	0.992142	SINE/B4	ID_B1	NA	chr10	4242572	4242718	+
chr10_4243356_4243542	12.015	-0.246008	0.84907	-0.289738	0.772017	0.992142	SINE/B2	B3	NA	chr10	4243356	4243542	+
chr10_4243584_4243719	14.3668	0.782019	0.808666	0.967048	0.33352	0.867017	SINE/Alu	B1F2	NA	chr10	4243584	4243719	-
chr10_4253885_4253975	11.3141	-0.572385	0.8824	-0.648668	0.516553	0.971242	LTR/ERVL-MaLR	MTD	NA	chr10	4253885	4253975	+
chr10_4269274_4269374	16.2089	0.0304516	0.760567	0.040038	0.968063	0.998567	SINE/Alu	PB1D7	NA	chr10	4269274	4269374	+
chr10_4272486_4272671	11.506	-0.642198	0.872352	-0.736169	0.461628	0.956692	SINE/B2	B2_Mm1t	NA	chr10	4272486	4272671	+
chr10_4276865_4277035	12.1196	-0.288254	1.00992	-0.285423	0.77532	0.992142	SINE/Alu	B1_Mus1	NA	chr10	4276865	4277035	+
chr10_4277544_4277912	17.2273	0.208114	0.752438	0.276587	0.782098	0.992142	LTR/ERVL-MaLR	MTE2a	NA	chr10	4277544	4277912	+
chr10_4316952_4317096	12.5474	-0.0506621	0.919443	-0.0551009	0.956058	0.997454	DNA/hAT-Charlie	Charlie12_Rodent	NA	chr10	4316952	4317096	+
chr10_4318049_4318242	12.3832	0.285734	0.843269	0.338841	0.73473	0.992142	LTR/ERVL-MaLR	MTB	NA	chr10	4318049	4318242	+
chr10_4325216_4325405	11.4798	-0.165814	0.898919	-0.18446	0.853653	0.994926	SINE/B4	ID_B1	NA	chr10	4325216	4325405	+
chr10_4336440_4336573	15.8726	-0.501658	0.807309	-0.621395	0.53434	0.973529	SINE/Alu	B1_Mur3	NA	chr10	4336440	4336573	+
chr10_4337138_4337290	14.1755	0.417905	0.798332	0.523473	0.600645	0.982181	SINE/Alu	B1_Mur3	NA	chr10	4337138	4337290	+
chr10_4345441_4345638	12.5229	0.21909	0.833115	0.262976	0.792569	0.992271	SINE/B2	B2_Mm1a	NA	chr10	4345441	4345638	+
chr10_4372411_4372556	18.8454	-0.208488	0.695594	-0.299727	0.764385	0.992142	SINE/Alu	B1_Mus2	NA	chr10	4372411	4372556	+
chr10_4375150_4375270	19.038	-0.0217595	0.704262	-0.0308968	0.975352	0.998848	SINE/Alu	B1_Mus1	NA	chr10	4375150	4375270	-
chr10_4384791_4385138	14.9316	0.744287	0.78164	0.952213	0.340989	0.877842	LTR/ERVL-MaLR	ORR1C2	NA	chr10	4384791	4385138	-
chr10_4390860_4390970	64.0509	0.162724	0.417458	0.389798	0.696686	0.991726	SINE/Alu	PB1D7	NA	chr10	4390860	4390970	+
chr10_4408225_4408341	18.943	0.213526	0.730043	0.292485	0.769916	0.992142	SINE/Alu	B1F1	NA	chr10	4408225	4408341	-
chr10_4409534_4409729	15.1791	0.0457622	0.763361	0.0599483	0.952197	0.997454	SINE/B2	B3A	NA	chr10	4409534	4409729	-
chr10_4409834_4409995	22.6041	0.248719	0.689736	0.3606	0.718399	0.992142	SINE/B4	RSINE1	NA	chr10	4409834	4409995	-
chr10_4411112_4411306	24.7053	-0.117103	0.636127	-0.184087	0.853945	0.995021	SINE/B2	B3	NA	chr10	4411112	4411306	-
chr10_4413781_4413885	49.578	0.675307	0.459911	1.46834	0.142011	0.437378	SINE/Alu	PB1D7	NA	chr10	4413781	4413885	-
chr10_4416869_4416951	15.9249	0.156508	0.77498	0.201952	0.839955	0.994437	SINE/Alu	PB1D10	NA	chr10	4416869	4416951	-
chr10_4417254_4417405	16.0374	-0.134314	0.763	-0.176034	0.860267	0.995919	SINE/B2	B3	NA	chr10	4417254	4417405	-
chr10_4417471_4417640	18.5936	-0.504284	0.708634	-0.711628	0.476695	0.960784	DNA/hAT-Charlie	URR1B	NA	chr10	4417471	4417640	-
chr10_4419257_4419463	23.6786	-0.0546419	0.629391	-0.086817	0.930817	0.997267	SINE/B4	ID_B1	NA	chr10	4419257	4419463	-
chr10_4420232_4420372	17.4105	0.160819	0.719065	0.223651	0.823029	0.994437	SINE/Alu	B1_Mur2	NA	chr10	4420232	4420372	-
chr10_4421811_4421954	11.5594	0.590271	0.885033	0.666948	0.504805	0.969789	SINE/Alu	B1_Mur2	NA	chr10	4421811	4421954	-
chr10_4422842_4423019	12.8425	-0.833053	0.885247	-0.941041	0.346684	0.884757	SINE/B2	B3A	NA	chr10	4422842	4423019	-
chr10_4424515_4424661	11.941	-1.1543	0.887703	-1.30032	0.19349	0.620122	SINE/Alu	B1_Mur2	NA	chr10	4424515	4424661	-
chr10_4430179_4430275	19.9188	-0.475021	0.701178	-0.677461	0.498113	0.966732	SINE/B2	B3	NA	chr10	4430179	4430275	-
chr10_4431398_4431510	20.7818	-0.10829	0.707497	-0.153061	0.87835	0.995919	SINE/Alu	B1_Mm	NA	chr10	4431398	4431510	-
chr10_4433810_4433982	11.964	-0.35238	0.872623	-0.403818	0.686347	0.991401	SINE/B4	RSINE1	NA	chr10	4433810	4433982	-
chr10_4911270_4917538	18.9716	-2.73898	0.805967	-3.39838	0.000677853	1.49799e-06	LINE/L1	L1MdTf_II	NA	chr10	4911270	4917538	+
chr10_5388683_5394460	16.4098	0.932027	0.832585	1.11944	0.262953	0.771634	LINE/L1	L1MdA_I	NA	chr10	5388683	5394460	+
chr10_5718456_5726012	36.5464	0.561673	0.517676	1.08499	0.277926	0.794951	LTR/ERV1	RLTR4_MM-int	NA	chr10	5718456	5726012	+
chr10_5809587_5809773	62.0705	-0.428302	0.432499	-0.990297	0.322029	0.857005	SINE/B2	B2_Mm1t	NA	chr10	5809587	5809773	-
chr10_5815024_5815178	70.7275	-0.198416	0.453569	-0.437455	0.661781	0.989251	SINE/B2	B2_Mm1a	NA	chr10	5815024	5815178	+
chr10_5815814_5816000	30.5186	0.581343	0.585202	0.993405	0.320512	0.855636	SINE/B2	B2_Mm1a	NA	chr10	5815814	5816000	-
chr10_5817804_5818036	42.8061	-0.233448	0.484895	-0.481441	0.630203	0.985533	SINE/B2	B3	NA	chr10	5817804	5818036	-
chr10_5818114_5818216	13.7334	0.344438	0.806727	0.426958	0.66941	0.989251	SINE/Alu	PB1D7	NA	chr10	5818114	5818216	-
chr10_5820624_5820818	24.8879	-0.119526	0.624178	-0.191494	0.848139	0.994437	SINE/B2	B3	NA	chr10	5820624	5820818	-
chr10_5821046_5821165	18.7811	-0.838208	0.700323	-1.19689	0.23135	0.712686	SINE/B2	B2_Mm2	NA	chr10	5821046	5821165	-
chr10_5822519_5822626	24.8117	0.203639	0.632112	0.322156	0.747334	0.992142	SINE/B4	B4A	NA	chr10	5822519	5822626	-
chr10_5914844_5914974	49.7029	-0.251437	0.454336	-0.553416	0.579979	0.981068	SINE/Alu	B1_Mus2	NA	chr10	5914844	5914974	-
chr10_6061851_6062024	14.3757	0.390034	0.88698	0.439733	0.660131	0.989251	SINE/B2	B2_Mm2	NA	chr10	6061851	6062024	+
chr10_6347920_6354628	20.6128	0.104204	0.67727	0.153858	0.877722	0.995919	LINE/L1	L1MdN_I	NA	chr10	6347920	6354628	+
chr10_6654611_6660143	19.3083	-0.0769503	0.691969	-0.111205	0.911454	0.997267	LINE/L1	L1MdA_I	NA	chr10	6654611	6660143	+
chr10_7068866_7069053	89.4885	-0.290559	0.450164	-0.645451	0.518635	0.971491	SINE/B2	B2_Mm1a	NA	chr10	7068866	7069053	+
chr10_7069191_7069316	161.609	-0.233493	0.818211	-0.28537	0.77536	0.992142	SINE/B2	B2_Mm2	NA	chr10	7069191	7069316	+
chr10_7140818_7141730	19.6868	-0.117525	0.718219	-0.163634	0.870019	0.995919	LINE/L1	L1MC2	NA	chr10	7140818	7141730	-
chr10_7209981_7210208	14.3138	-0.618397	0.805656	-0.767569	0.442743	0.943224	DNA/hAT-Charlie	MER33	NA	chr10	7209981	7210208	-
chr10_7372532_7377052	55.3123	0.232527	0.458798	0.506818	0.612282	0.984309	LTR/ERVK	MMETn-int	NA	chr10	7372532	7377052	+
chr10_7434333_7434522	70.3728	-0.299515	0.442547	-0.676799	0.498534	0.966989	SINE/B2	B2_Mm1a	NA	chr10	7434333	7434522	+
chr10_7450262_7453040	85.299	0.0120874	0.385438	0.0313601	0.974982	0.998765	LINE/L1	L1MdA_VI	NA	chr10	7450262	7453040	-
chr10_7453037_7454928	64.3419	0.166038	0.426815	0.389016	0.697264	0.991726	LINE/L1	L1MdA_VI	NA	chr10	7453037	7454928	-
chr10_7455764_7456175	22.2452	-0.30363	0.642745	-0.472397	0.636644	0.987364	LINE/L1	Lx6	NA	chr10	7455764	7456175	-
chr10_7464420_7466096	55.7816	0.316317	0.477632	0.662261	0.507804	0.97036	LINE/L1	L1MdMus_II	NA	chr10	7464420	7466096	-
chr10_7466087_7468010	81.7799	0.0118591	0.436265	0.0271833	0.978314	0.999141	LINE/L1	L1MdMus_II	NA	chr10	7466087	7468010	-
chr10_7474883_7482445	18.713	-0.643897	0.705084	-0.91322	0.361127	0.897429	LTR/ERV1	MMERGLN-int	NA	chr10	7474883	7482445	-
chr10_7597047_7597219	12.6201	0.91666	0.848773	1.07998	0.28015	0.798649	DNA/hAT-Charlie	URR1B	NA	chr10	7597047	7597219	+
chr10_7597466_7597614	11.2566	-0.464633	0.879451	-0.528322	0.597276	0.982181	Unknown/Y-chromosome	CYRA11_Mm	NA	chr10	7597466	7597614	+
chr10_7601190_7601371	11.9534	1.20585	0.878421	1.37275	0.169831	0.546398	SINE/B2	B3	NA	chr10	7601190	7601371	+
chr10_7601885_7602075	11.7311	-0.539234	0.888351	-0.607005	0.543847	0.976152	SINE/B2	B2_Mm1t	NA	chr10	7601885	7602075	-
chr10_7608992_7609338	13.7107	0.048569	0.800996	0.0606357	0.951649	0.997454	LTR/ERVK	RLTR15	NA	chr10	7608992	7609338	-
chr10_7611931_7613288	80.9755	-0.103409	0.392426	-0.263512	0.792156	0.992271	LTR/ERVK	MMERVK9C_I-int	NA	chr10	7611931	7613288	-
chr10_7613264_7614795	106.174	0.254429	0.381806	0.666382	0.505167	0.969876	LTR/ERVK	ETnERV2-int	NA	chr10	7613264	7614795	-
chr10_7615007_7617319	176.972	-0.0188695	0.315073	-0.0598893	0.952244	0.997454	LTR/ERVK	MMERVK9C_I-int	NA	chr10	7615007	7617319	-
chr10_7617438_7617629	34.7699	-0.0275254	0.534973	-0.051452	0.958965	0.997454	SINE/B2	B2_Mm1a	NA	chr10	7617438	7617629	+
chr10_7631984_7632242	33.9953	0.634177	0.538998	1.17658	0.239362	0.726049	SINE/B4	B4A	NA	chr10	7631984	7632242	-
chr10_7632603_7632675	19.9113	-0.0261781	0.728248	-0.0359467	0.971325	0.998765	SINE/ID	ID4	NA	chr10	7632603	7632675	-
chr10_7639207_7639336	19.6711	0.0506691	0.716595	0.0707081	0.94363	0.997454	SINE/Alu	B1_Mur4	NA	chr10	7639207	7639336	-
chr10_7644067_7644198	19.1088	0.167146	0.729738	0.229049	0.818831	0.994437	SINE/Alu	B1_Mm	NA	chr10	7644067	7644198	-
chr10_7644645_7644801	22.9932	-0.334815	0.63978	-0.523328	0.600746	0.982181	LINE/L1	L1ME4b	NA	chr10	7644645	7644801	-
chr10_7645151_7645296	14.336	0.0738595	0.803621	0.0919083	0.926771	0.997267	SINE/Alu	B1_Mur4	NA	chr10	7645151	7645296	-
chr10_7649769_7649960	34.7921	-0.490631	0.574239	-0.854403	0.392882	0.914142	SINE/B2	B2_Mm1a	NA	chr10	7649769	7649960	+
chr10_7667183_7667328	78.2042	-0.377311	0.403793	-0.934416	0.350089	0.886158	SINE/Alu	B1_Mus2	NA	chr10	7667183	7667328	-
chr10_7668336_7668444	48.7181	0.569363	0.467119	1.21888	0.222889	0.689957	SINE/Alu	PB1D10	NA	chr10	7668336	7668444	+
chr10_7668749_7668817	18.7087	-0.0788396	0.714947	-0.110273	0.912193	0.997267	SINE/Alu	PB1D11	NA	chr10	7668749	7668817	+
chr10_7669017_7669209	15.8285	-0.115311	0.754448	-0.152842	0.878523	0.995919	SINE/B2	B2_Mm1t	NA	chr10	7669017	7669209	+
chr10_7670206_7670396	39.9509	0.294897	0.508435	0.58001	0.561908	0.978985	SINE/B2	B3A	NA	chr10	7670206	7670396	+
chr10_7671409_7671553	16.7005	-0.0176232	0.747595	-0.0235732	0.981193	0.999483	SINE/Alu	B1_Mus2	NA	chr10	7671409	7671553	+
chr10_7671880_7671947	13.4245	0.00736356	0.837544	0.00879184	0.992985	0.999805	DNA/hAT-Charlie	MER5B	NA	chr10	7671880	7671947	+
chr10_7672132_7672242	20.4252	0.953931	0.70712	1.34904	0.177325	0.571153	SINE/Alu	PB1D10	NA	chr10	7672132	7672242	+
chr10_7678222_7678524	15.4641	0.185807	0.818402	0.227037	0.820395	0.994437	LTR/ERVL-MaLR	ORR1D1	NA	chr10	7678222	7678524	+
chr10_7679291_7679446	13.6011	0.144057	0.829864	0.173592	0.862186	0.995919	SINE/B2	B3	NA	chr10	7679291	7679446	+
chr10_7685561_7685644	11.6635	0.607463	0.878652	0.691358	0.489341	0.964658	LINE/L1	L1ME3G	NA	chr10	7685561	7685644	+
chr10_7688329_7688465	14.518	0.109339	0.781673	0.139878	0.888756	0.995919	LTR/ERV1	MER89	NA	chr10	7688329	7688465	+
chr10_7688875_7689031	15.7524	0.0590048	0.750722	0.0785975	0.937353	0.997454	SINE/Alu	B1_Mus1	NA	chr10	7688875	7689031	+
chr10_7690153_7690347	16.6555	-0.213099	0.731828	-0.291187	0.770908	0.992142	SINE/B2	B2_Mm2	NA	chr10	7690153	7690347	+
chr10_7699715_7699829	11.1486	-1.02616	0.918101	-1.1177	0.263697	0.773111	SINE/Alu	PB1D9	NA	chr10	7699715	7699829	+
chr10_7706742_7706930	16.5204	0.442223	0.733602	0.602811	0.546635	0.976152	SINE/B2	B2_Mm1t	NA	chr10	7706742	7706930	-
chr10_7742186_7742318	22.8729	-0.412528	0.635036	-0.649613	0.515942	0.971242	SINE/Alu	B1_Mur4	NA	chr10	7742186	7742318	+
chr10_7761062_7761157	12.4042	-0.925679	0.8914	-1.03846	0.299058	0.826304	SINE/Alu	B1F	NA	chr10	7761062	7761157	+
chr10_7761451_7761523	29.3539	-0.269239	0.602581	-0.44681	0.655012	0.989251	SINE/ID	ID4_	NA	chr10	7761451	7761523	+
chr10_7761858_7762041	37.4906	-0.19451	0.528765	-0.367858	0.712979	0.992142	SINE/B4	ID_B1	NA	chr10	7761858	7762041	+
chr10_7763733_7765488	37.9111	0.243611	0.528332	0.461095	0.64473	0.987686	LINE/L1	L1MdV_III	NA	chr10	7763733	7765488	+
chr10_7786195_7786431	12.0583	-0.227921	0.856287	-0.266174	0.790105	0.992142	LTR/ERV1	MLTR14	NA	chr10	7786195	7786431	-
chr10_7787682_7788383	15.5273	-0.32934	0.774674	-0.425134	0.670739	0.989251	LINE/L1	L1_Rod	NA	chr10	7787682	7788383	-
chr10_7788422_7789048	23.9448	0.325738	0.633854	0.513901	0.607321	0.983323	LINE/L1	L1_Rod	NA	chr10	7788422	7789048	-
chr10_7789305_7789815	27.7588	-0.258799	0.597482	-0.433149	0.664907	0.989251	LTR/ERVK	MLTR18A_MM	NA	chr10	7789305	7789815	-
chr10_7789915_7790157	24.4851	-0.183794	0.613948	-0.299364	0.764662	0.992142	LTR/ERV1	RMER21B	NA	chr10	7789915	7790157	-
chr10_7790548_7790746	25.8927	-0.173271	0.603157	-0.287273	0.773903	0.992142	SINE/B4	ID_B1	NA	chr10	7790548	7790746	-
chr10_7790793_7791000	16.8385	0.054506	0.737087	0.0739478	0.941052	0.997454	SINE/B2	B3	NA	chr10	7790793	7791000	-
chr10_7791025_7791175	19.1398	0.133404	0.696472	0.191542	0.848101	0.994437	SINE/B4	RSINE1	NA	chr10	7791025	7791175	-
chr10_7792098_7792279	39.4183	-0.688322	0.511067	-1.34684	0.178033	0.573328	SINE/B2	B2_Mm1a	NA	chr10	7792098	7792279	+
chr10_7794350_7794479	13.6138	0.553438	0.834662	0.663068	0.507287	0.97036	SINE/Alu	B1_Mus1	NA	chr10	7794350	7794479	+
chr10_7809101_7809207	15.7127	-0.234801	0.797849	-0.294292	0.768535	0.992142	SINE/Alu	B1_Mur1	NA	chr10	7809101	7809207	+
chr10_7818737_7818911	11.1527	-0.519661	0.903394	-0.575231	0.565135	0.978985	SINE/B4	B4	NA	chr10	7818737	7818911	+
chr10_7908975_7909262	15.9898	0.176583	0.746459	0.236561	0.812997	0.994395	LINE/L1	L1M3	NA	chr10	7908975	7909262	-
chr10_7941912_7942069	31.5583	0.0036512	0.572695	0.00637546	0.994913	0.999805	SINE/B2	B2_Mm1a	NA	chr10	7941912	7942069	-
chr10_7944981_7945118	16.3159	0.147301	0.739519	0.199184	0.842119	0.994437	LINE/L1	L1MD2	NA	chr10	7944981	7945118	-
chr10_7947951_7948076	14.6668	0.0135596	0.793961	0.0170785	0.986374	0.999773	SINE/B4	ID_B1	NA	chr10	7947951	7948076	-
chr10_7949608_7949762	11.7243	0.60705	0.907279	0.669088	0.503439	0.969333	SINE/B4	RSINE1	NA	chr10	7949608	7949762	-
chr10_7951757_7951876	14.5981	0.306419	0.779029	0.393335	0.694072	0.991572	SINE/MIR	MIRb	NA	chr10	7951757	7951876	-
chr10_8482580_8482765	12.3012	-0.607376	0.884235	-0.686894	0.492149	0.96497	SINE/B2	B2_Mm1a	NA	chr10	8482580	8482765	+
chr10_8527921_8528112	13.7875	0.168833	0.807745	0.209017	0.834435	0.994437	SINE/B2	B2_Mm1t	NA	chr10	8527921	8528112	-
chr10_8542492_8542810	25.0521	-0.0843536	0.629031	-0.134101	0.893323	0.995919	LINE/L1	L1M4b	NA	chr10	8542492	8542810	-
chr10_8543002_8543138	13.2182	-0.210468	0.861347	-0.244347	0.806962	0.993834	LINE/L1	L1M4b	NA	chr10	8543002	8543138	-
chr10_8543384_8543526	15.9386	0.433996	0.757619	0.572842	0.566752	0.979527	SINE/Alu	B1F	NA	chr10	8543384	8543526	-
chr10_8544834_8544974	83.4671	-0.134227	0.396499	-0.33853	0.734964	0.992142	LTR/ERV1	MuLV-int	NA	chr10	8544834	8544974	-
chr10_8544968_8550571	856.077	0.204465	0.256188	0.798106	0.424809	0.933818	LTR/ERV1	RLTR4_MM-int	NA	chr10	8544968	8550571	-
chr10_8551274_8551541	15.2496	-0.0341289	0.761999	-0.0447886	0.964276	0.997946	SINE/B4	B4A	NA	chr10	8551274	8551541	-
chr10_8551543_8551941	34.2836	-0.502178	0.5427	-0.925333	0.354793	0.892589	LTR/ERVK	RLTR9E	NA	chr10	8551543	8551941	-
chr10_8551943_8553063	157.465	0.0766883	0.321411	0.238599	0.811417	0.994395	LTR/ERVK	MMERVK9C_I-int	NA	chr10	8551943	8553063	-
chr10_8553386_8553716	28.869	0.37258	0.57131	0.652151	0.514304	0.971242	LTR/ERVK	MMERVK9C_I-int	NA	chr10	8553386	8553716	-
chr10_8553743_8553947	12.4288	0.0804277	0.858104	0.0937272	0.925326	0.997267	LTR/ERVK	MMERVK9C_I-int	NA	chr10	8553743	8553947	-
chr10_8553939_8554310	40.4159	-0.101385	0.520717	-0.194702	0.845626	0.994437	LTR/ERVK	ETnERV2-int	NA	chr10	8553939	8554310	-
chr10_8554311_8554754	24.7924	0.293376	0.619835	0.473312	0.63599	0.987364	LTR/ERVK	ERVB4_1B-LTR_MM	NA	chr10	8554311	8554754	-
chr10_8554757_8556451	260.884	-0.00364316	0.268006	-0.0135936	0.989154	0.999805	LTR/ERVK	ETnERV2-int	NA	chr10	8554757	8556451	-
chr10_8556534_8558159	492.96	0.00478386	0.245946	0.0194509	0.984481	0.999642	LTR/ERVK	MMERVK9C_I-int	NA	chr10	8556534	8558159	-
chr10_8558160_8558587	137.495	0.0363456	0.314798	0.115457	0.908083	0.996835	LTR/ERV1	MMERGLN_LTR	NA	chr10	8558160	8558587	-
chr10_8558588_8559478	291.167	0.116031	0.273009	0.425007	0.670832	0.989251	LTR/ERVK	MMERVK9C_I-int	NA	chr10	8558588	8559478	-
chr10_8559480_8559885	101.949	0.44748	0.356072	1.25671	0.208858	0.66053	LTR/ERVK	RLTR9E	NA	chr10	8559480	8559885	-
chr10_8559894_8560050	15.9496	0.252385	0.7648	0.330001	0.741399	0.992142	SINE/B4	B4	NA	chr10	8559894	8560050	-
chr10_8560340_8560858	45.3955	0.467727	0.474641	0.985432	0.324412	0.859614	LTR/ERVK	RLTR11A2	NA	chr10	8560340	8560858	-
chr10_8838603_8838734	13.0624	-0.676177	0.840664	-0.804337	0.421202	0.932933	SINE/B4	RSINE1	NA	chr10	8838603	8838734	+
chr10_8868401_8868593	18.7273	0.688658	0.73841	0.932624	0.351014	0.888125	SINE/B2	B2_Mm1t	NA	chr10	8868401	8868593	+
chr10_8877815_8877992	58.0454	0.0365367	0.51394	0.0710914	0.943325	0.997454	SINE/B2	B2_Mm2	NA	chr10	8877815	8877992	+
chr10_8885060_8885208	11.3777	-0.387679	0.908696	-0.426632	0.669647	0.989251	SINE/Alu	B1_Mus2	NA	chr10	8885060	8885208	-
chr10_10195425_10195616	26.6101	-1.01726	0.609267	-1.66965	0.094989	0.235983	SINE/B2	B2_Mm2	NA	chr10	10195425	10195616	+
chr10_10566939_10573372	12.1665	-1.07775	0.908403	-1.18643	0.235453	0.719521	LINE/L1	L1MdTf_II	NA	chr10	10566939	10573372	-
chr10_10584452_10590229	43.5326	0.465539	0.514758	0.904383	0.365792	0.899547	LINE/L1	L1MdA_I	NA	chr10	10584452	10590229	+
chr10_11161371_11161592	13.1938	0.0465729	0.818853	0.0568758	0.954644	0.997454	SINE/B2	B3	NA	chr10	11161371	11161592	+
chr10_11171491_11171591	14.9051	-0.270492	0.8443	-0.320374	0.748685	0.992142	SINE/B2	B3A	NA	chr10	11171491	11171591	+
chr10_11172762_11172856	15.9807	0.213395	0.79447	0.268601	0.788237	0.992142	SINE/B4	RSINE1	NA	chr10	11172762	11172856	+
chr10_11173255_11173403	11.2624	-0.637072	0.96261	-0.661817	0.508088	0.97036	SINE/Alu	B1_Mus2	NA	chr10	11173255	11173403	+
chr10_11173797_11174044	30.8689	0.813158	0.600345	1.35448	0.175582	0.565944	SINE/B4	B4	NA	chr10	11173797	11174044	+
chr10_11174927_11175086	21.4247	-0.112172	0.700372	-0.160161	0.872754	0.995919	SINE/Alu	B1_Mus2	NA	chr10	11174927	11175086	+
chr10_11196177_11196337	11.7824	0.898129	0.887727	1.01172	0.311674	0.843887	SINE/B4	RSINE1	NA	chr10	11196177	11196337	+
chr10_11202553_11202877	14.7425	0.220682	0.802394	0.275029	0.783294	0.992142	LTR/ERVL-MaLR	ORR1A3	NA	chr10	11202553	11202877	+
chr10_11202878_11203619	25.881	-0.0414394	0.628506	-0.0659332	0.947431	0.997454	LTR/ERVL-MaLR	ORR1A3-int	NA	chr10	11202878	11203619	+
chr10_11210813_11211002	195.973	-0.0304591	0.325704	-0.0935177	0.925492	0.997267	SINE/B2	B2_Mm1a	NA	chr10	11210813	11211002	+
chr10_11234914_11235105	12.2519	-0.0261982	0.929918	-0.0281726	0.977525	0.999141	SINE/B2	B2_Mm1t	NA	chr10	11234914	11235105	-
chr10_11253018_11253162	27.1915	0.620526	0.673185	0.921777	0.356645	0.894737	SINE/Alu	B1_Mus2	NA	chr10	11253018	11253162	-
chr10_11283811_11284163	26.3531	0.225453	0.61305	0.367756	0.713055	0.992142	LTR/ERVL-MaLR	MTD	NA	chr10	11283811	11284163	+
chr10_11286565_11286665	11.889	0.186088	0.858854	0.21667	0.828466	0.994437	SINE/MIR	MIRc	NA	chr10	11286565	11286665	+
chr10_11291659_11291805	15.8285	-0.115311	0.754448	-0.152842	0.878523	0.995919	SINE/Alu	B1_Mus2	NA	chr10	11291659	11291805	+
chr10_11293865_11294164	48.6074	0.183887	0.544223	0.337889	0.735447	0.992142	DNA/TcMar-Tigger	MER2	NA	chr10	11293865	11294164	+
chr10_11300389_11300443	17.0401	-0.0713853	0.727475	-0.0981276	0.921831	0.997267	DNA/hAT-Charlie	MER5A	NA	chr10	11300389	11300443	+
chr10_11303145_11303380	21.3933	0.688709	0.657358	1.04769	0.294781	0.818806	SINE/B4	B4	NA	chr10	11303145	11303380	+
chr10_11304099_11304330	32.8821	0.210868	0.545082	0.386856	0.698863	0.991726	LINE/L1	L1MB5	NA	chr10	11304099	11304330	+
chr10_11306606_11307319	20.0946	0.440493	0.696646	0.632305	0.527188	0.972992	LINE/L1	Lx7	NA	chr10	11306606	11307319	+
chr10_11346267_11346350	25.9829	-0.321966	0.620371	-0.518989	0.603768	0.982181	SINE/B2	B2_Mm2	NA	chr10	11346267	11346350	+
chr10_11370671_11376903	12.8827	-2.02619	0.993844	-2.03874	0.0414758	0.044352	LINE/L1	L1MdTf_III	NA	chr10	11370671	11376903	-
chr10_11549491_11555825	21.9982	0.368826	0.658821	0.559827	0.575598	0.981068	LINE/L1	L1MdF_III	NA	chr10	11549491	11555825	-
chr10_11635787_11641673	34.8076	0.469743	0.550954	0.852601	0.393881	0.914331	LINE/L1	L1MdTf_III	NA	chr10	11635787	11641673	+
chr10_12385885_12391735	20.4426	-1.86286	0.779053	-2.39119	0.0167939	0.00529163	LINE/L1	L1MdTf_II	NA	chr10	12385885	12391735	+
chr10_12471595_12472012	20.4876	-0.194905	0.676735	-0.288007	0.773341	0.992142	LINE/L1	Lx9	NA	chr10	12471595	12472012	-
chr10_12473556_12473888	13.5721	0.399446	0.840308	0.475357	0.634533	0.987065	LTR/ERVL-MaLR	MLT1D	NA	chr10	12473556	12473888	-
chr10_12499055_12499674	14.0174	-0.946719	0.810623	-1.16789	0.242851	0.733172	LINE/L1	L1MdF_V	NA	chr10	12499055	12499674	-
chr10_12512509_12513390	20.247	-0.100653	0.721047	-0.139594	0.888981	0.995919	LINE/L1	L1MdF_IV	NA	chr10	12512509	12513390	-
chr10_12513516_12514231	12.3163	0.0293525	0.906141	0.0323929	0.974159	0.998765	LINE/L1	L1Lx_IV	NA	chr10	12513516	12514231	-
chr10_12518475_12518805	11.2522	0.000324875	0.924664	0.000351344	0.99972	0.999916	LTR/ERVL-MaLR	ORR1A4	NA	chr10	12518475	12518805	-
chr10_12679064_12679256	45.9941	-0.0796457	0.471283	-0.168998	0.865799	0.995919	SINE/B2	B2_Mm2	NA	chr10	12679064	12679256	+
chr10_12797925_12798111	46.0283	-0.176476	0.507296	-0.347875	0.727934	0.992142	SINE/B2	B2_Mm1t	NA	chr10	12797925	12798111	-
chr10_12921909_12922045	56.0134	-0.550138	0.479151	-1.14815	0.250906	0.748732	SINE/Alu	B1_Mus1	NA	chr10	12921909	12922045	+
chr10_12950845_12951037	14.856	-0.168939	0.835448	-0.202213	0.83975	0.994437	SINE/B2	B2_Mm2	NA	chr10	12950845	12951037	-
chr10_12964881_12965088	15.5273	-0.32934	0.774674	-0.425134	0.670739	0.989251	SINE/B2	B2_Mm2	NA	chr10	12964881	12965088	+
chr10_12978597_12978786	18.3022	-0.198609	0.771159	-0.257546	0.796757	0.992271	SINE/B2	B2_Mm1a	NA	chr10	12978597	12978786	-
chr10_13010706_13011147	21.394	0.910075	0.680271	1.33781	0.180958	0.583182	LINE/L1	Lx9	NA	chr10	13010706	13011147	+
chr10_13011503_13011693	18.8822	-0.0532421	0.727885	-0.0731464	0.94169	0.997454	SINE/B2	B2_Mm1a	NA	chr10	13011503	13011693	+
chr10_13179459_13179630	39.7333	0.577662	0.498264	1.15935	0.246314	0.739926	SINE/B2	B3A	NA	chr10	13179459	13179630	-
chr10_13191431_13191609	16.9202	-0.501204	0.727304	-0.689126	0.490744	0.96497	SINE/B2	B3A	NA	chr10	13191431	13191609	-
chr10_13443526_13443714	65.0929	0.179889	0.513675	0.350199	0.726189	0.992142	SINE/B2	B2_Mm2	NA	chr10	13443526	13443714	-
chr10_13525838_13525939	11.3975	-0.65184	0.890503	-0.731991	0.464174	0.956813	SINE/Alu	PB1D10	NA	chr10	13525838	13525939	-
chr10_13526683_13526760	17.7225	-0.0863182	0.734177	-0.117571	0.906407	0.996722	DNA/hAT-Charlie	Charlie4	NA	chr10	13526683	13526760	-
chr10_13536292_13536336	20.7131	0.339639	0.67763	0.501216	0.616219	0.984801	SINE/Alu	PB1D7	NA	chr10	13536292	13536336	-
chr10_13537827_13538133	21.8543	-0.317991	0.654545	-0.48582	0.627094	0.985321	LINE/L1	L1MC5	NA	chr10	13537827	13538133	-
chr10_13543267_13543470	17.0142	0.536922	0.763615	0.703132	0.481973	0.962188	SINE/B2	B3	NA	chr10	13543267	13543470	-
chr10_13544482_13544621	18.6715	0.641102	0.730004	0.878217	0.379826	0.906898	SINE/Alu	B1_Mur2	NA	chr10	13544482	13544621	-
chr10_13564120_13564315	11.7072	0.120496	0.887166	0.135822	0.891962	0.995919	SINE/B2	B3A	NA	chr10	13564120	13564315	+
chr10_13894820_13900241	20.2357	-2.01374	0.715936	-2.81273	0.00491223	0.000249845	LINE/L1	L1MdTf_II	NA	chr10	13894820	13900241	+
chr10_13985141_13985292	29.4727	0.0216421	0.58887	0.0367519	0.970683	0.998765	SINE/B2	B2_Mm2	NA	chr10	13985141	13985292	-
chr10_14483800_14489206	26.0088	-0.12319	0.611957	-0.201305	0.84046	0.994437	LINE/L1	L1MdA_II	NA	chr10	14483800	14489206	-
chr10_14584641_14584819	11.5247	0.138995	0.944695	0.147132	0.883028	0.995919	LTR/ERVK	RLTR13D6	NA	chr10	14584641	14584819	+
chr10_14671302_14672605	35.6909	0.715953	0.524189	1.36583	0.171993	0.553496	LTR/ERVL-MaLR	ORR1A4-int	NA	chr10	14671302	14672605	-
chr10_14923557_14928732	31.3976	0.00693701	0.570754	0.0121541	0.990303	0.999805	LINE/L1	L1MdF_II	NA	chr10	14923557	14928732	+
chr10_15150600_15151113	11.9707	-0.601605	0.86047	-0.699159	0.484453	0.962188	LINE/L1	Lx8b	NA	chr10	15150600	15151113	-
chr10_15151589_15152387	12.5253	1.31727	0.884101	1.48996	0.136236	0.413992	LINE/L1	Lx3A	NA	chr10	15151589	15152387	-
chr10_15229141_15230068	12.3103	-0.664309	0.864429	-0.768494	0.442194	0.942993	LINE/L1	L1M3	NA	chr10	15229141	15230068	-
chr10_15259311_15260274	46.6835	-0.0444152	0.481768	-0.092192	0.926545	0.997267	LINE/L1	Lx3_Mus	NA	chr10	15259311	15260274	-
chr10_15260846_15262288	91.9781	0.0481087	0.359427	0.133848	0.893523	0.995919	LTR/ERVK	ERVB2_1A-I_MM	NA	chr10	15260846	15262288	-
chr10_15262367_15263102	63.2118	-0.06543	0.426432	-0.153436	0.878054	0.995919	LTR/ERVK	ERVB2_1A-I_MM	NA	chr10	15262367	15263102	-
chr10_15263104_15263967	19.5792	-0.43484	0.71949	-0.604372	0.545596	0.976152	LTR/ERVK	RLTR13D6	NA	chr10	15263104	15263967	-
chr10_15278205_15278401	11.5327	-0.698027	0.946384	-0.737572	0.460774	0.955511	SINE/B2	B2_Mm1a	NA	chr10	15278205	15278401	+
chr10_15336239_15342801	29.1016	0.273263	0.611923	0.446564	0.65519	0.989251	LINE/L1	L1MdA_I	NA	chr10	15336239	15342801	-
chr10_15566770_15573740	25.9513	0.534681	0.606573	0.881479	0.378059	0.906753	LINE/L1	L1MdA_II	NA	chr10	15566770	15573740	-
chr10_15595043_15601383	21.8437	0.0254508	0.651539	0.0390627	0.96884	0.998757	LINE/L1	L1MdA_I	NA	chr10	15595043	15601383	-
chr10_15619561_15626943	201.671	-0.228629	0.283197	-0.807312	0.419487	0.93235	LINE/L1	L1MdA_I	NA	chr10	15619561	15626943	-
chr10_15634838_15640817	31.9104	-2.09687	0.588432	-3.56349	0.00036595	2.88328e-07	LINE/L1	L1MdTf_II	NA	chr10	15634838	15640817	+
chr10_15641816_15643430	29.7062	-2.21649	0.611139	-3.62681	0.000286939	1.52407e-07	LINE/L1	Lx	NA	chr10	15641816	15643430	+
chr10_15774602_15781142	30.138	0.337379	0.561843	0.600486	0.548182	0.9766	LINE/L1	L1MdA_I	NA	chr10	15774602	15781142	-
chr10_15792846_15794483	23.1467	-0.175768	0.639397	-0.274896	0.783396	0.992142	LTR/ERVK	MMERVK9C_I-int	NA	chr10	15792846	15794483	+
chr10_15794526_15795707	13.9913	-0.160907	0.855403	-0.188107	0.850793	0.994579	LTR/ERVK	MMERVK9C_I-int	NA	chr10	15794526	15795707	+
chr10_16967442_16973456	12.1637	-2.55799	0.951939	-2.68714	0.00720668	0.00064718	LINE/L1	L1MdGf_II	NA	chr10	16967442	16973456	-
chr10_17782651_17782843	87.3941	0.00302552	0.418205	0.00723453	0.994228	0.999805	SINE/B2	B2_Mm1t	NA	chr10	17782651	17782843	-
chr10_17795612_17795735	17.1817	0.356874	0.73776	0.483726	0.62858	0.985321	SINE/Alu	B1_Mur2	NA	chr10	17795612	17795735	-
chr10_17798124_17798398	18.3762	0.649795	0.772159	0.84153	0.400051	0.918368	SINE/B4	B4A	NA	chr10	17798124	17798398	+
chr10_17810055_17810485	15.7867	0.769964	0.779208	0.988137	0.323086	0.859037	LINE/L1	L1_Mur2	NA	chr10	17810055	17810485	+
chr10_17810967_17812462	40.5349	0.364714	0.512632	0.711453	0.476804	0.960784	LINE/L1	L1MdF_I	NA	chr10	17810967	17812462	+
chr10_17812463_17813448	23.0411	0.567258	0.688176	0.824292	0.409773	0.924169	LINE/L1	L1MdF_I	NA	chr10	17812463	17813448	+
chr10_17821699_17822093	12.5775	-0.435801	0.854164	-0.510208	0.609906	0.983898	LTR/ERVL-MaLR	MTA_Mm	NA	chr10	17821699	17822093	+
chr10_17846420_17846954	29.8347	0.485219	0.599124	0.80988	0.418009	0.929957	LINE/L1	L1MdV_III	NA	chr10	17846420	17846954	+
chr10_17848569_17849200	31.3074	-0.203855	0.563358	-0.361856	0.717459	0.992142	LINE/L1	L1MdFanc_I	NA	chr10	17848569	17849200	+
chr10_17903018_17903177	11.2966	-0.102168	0.940087	-0.108679	0.913457	0.997267	SINE/MIR	MIRb	NA	chr10	17903018	17903177	-
chr10_17909197_17909406	16.6533	-0.369353	0.736044	-0.501809	0.615802	0.984801	SINE/MIR	MIRb	NA	chr10	17909197	17909406	-
chr10_17911103_17911227	14.7439	-0.247368	0.778583	-0.317715	0.750701	0.992142	LINE/L1	L1MA6	NA	chr10	17911103	17911227	-
chr10_17936844_17938932	26.7408	-0.216962	0.619684	-0.350118	0.72625	0.992142	LINE/L1	L1MdF_I	NA	chr10	17936844	17938932	-
chr10_17942089_17942725	11.1931	0.294683	0.901485	0.326886	0.743754	0.992142	LINE/L1	L1MdF_II	NA	chr10	17942089	17942725	-
chr10_17954007_17959934	45.7735	0.231852	0.474309	0.488819	0.62497	0.985321	LINE/L1	L1MdMus_I	NA	chr10	17954007	17959934	+
chr10_18021539_18021641	12.6582	0.573946	0.835905	0.686616	0.492325	0.96497	SINE/B4	RSINE1	NA	chr10	18021539	18021641	-
chr10_18063473_18064003	14.0151	-0.733181	0.809429	-0.9058	0.365041	0.899261	LINE/L1	L1MB5	NA	chr10	18063473	18064003	+
chr10_18064003_18064538	13.4358	0.153953	0.854022	0.180268	0.856942	0.995758	LINE/L1	L1MB5	NA	chr10	18064003	18064538	+
chr10_18090417_18090461	14.0025	-0.380587	0.834799	-0.455903	0.64846	0.988819	SINE/B4	RSINE1	NA	chr10	18090417	18090461	+
chr10_18090942_18091050	22.2653	0.249883	0.643464	0.38834	0.697765	0.991726	SINE/B4	RSINE1	NA	chr10	18090942	18091050	+
chr10_18216566_18216684	12.3665	-0.617511	0.877686	-0.703567	0.481702	0.961752	SINE/Alu	B1F1	NA	chr10	18216566	18216684	-
chr10_18320822_18321000	11.3913	0.46438	0.90643	0.512317	0.608429	0.983817	SINE/B2	B3	NA	chr10	18320822	18321000	+
chr10_18338276_18339007	11.1367	-0.674272	0.927439	-0.727026	0.46721	0.958204	LINE/L1	L1Lx_III	NA	chr10	18338276	18339007	+
chr10_18366322_18366507	30.7223	-0.0819223	0.607873	-0.134769	0.892795	0.995919	SINE/B2	B2_Mm1t	NA	chr10	18366322	18366507	+
chr10_18448934_18449080	66.407	-0.172774	0.488703	-0.353536	0.723687	0.992142	SINE/Alu	B1_Mm	NA	chr10	18448934	18449080	-
chr10_18501541_18501730	12.2217	0.366711	0.874195	0.419484	0.674862	0.990143	LINE/L2	L2	NA	chr10	18501541	18501730	-
chr10_18503133_18503471	17.3053	1.18408	0.777347	1.52323	0.1277	0.376621	LTR/ERVL-MaLR	ORR1A4	NA	chr10	18503133	18503471	-
chr10_18520097_18520284	43.9127	-0.548644	0.523154	-1.04872	0.294305	0.818748	SINE/B2	B2_Mm1a	NA	chr10	18520097	18520284	-
chr10_18559159_18559607	42.028	-0.101507	0.484869	-0.20935	0.834175	0.994437	LTR/ERVK	RLTR44C	NA	chr10	18559159	18559607	+
chr10_18560736_18561087	12.8752	0.176053	0.827311	0.212801	0.831482	0.994437	LTR/ERVL-MaLR	ORR1A4	NA	chr10	18560736	18561087	+
chr10_18577169_18579338	21.971	0.187534	0.704161	0.266323	0.78999	0.992142	LINE/L1	Lx3_Mus	NA	chr10	18577169	18579338	+
chr10_18900664_18902487	130.295	0.164586	0.322646	0.510112	0.609973	0.983898	LINE/L1	L1MdMus_I	NA	chr10	18900664	18902487	-
chr10_18902519_18904228	165.813	0.0235349	0.315884	0.0745049	0.940609	0.997454	LINE/L1	L1MdMus_I	NA	chr10	18902519	18904228	-
chr10_18904864_18905793	69.703	0.0772027	0.405211	0.190525	0.848898	0.994523	LTR/ERVK	RMER3D-int	NA	chr10	18904864	18905793	-
chr10_18905822_18906440	42.3303	-0.424992	0.511371	-0.831083	0.405927	0.922462	LTR/ERVK	RLTR16C_MM	NA	chr10	18905822	18906440	-
chr10_18906484_18906757	18.7724	0.572536	0.725714	0.788928	0.430154	0.938398	LTR/ERVK	RMER3D-int	NA	chr10	18906484	18906757	-
chr10_18906758_18907147	19.605	0.101176	0.689578	0.146721	0.883352	0.995919	LTR/ERVK	RMER3D-int	NA	chr10	18906758	18907147	-
chr10_18907267_18907635	23.0366	0.575292	0.657926	0.874402	0.381899	0.908402	LTR/ERVK	RMER3D-int	NA	chr10	18907267	18907635	-
chr10_19517731_19517920	147.121	-0.228377	0.397936	-0.573904	0.566033	0.979232	SINE/B2	B2_Mm1a	NA	chr10	19517731	19517920	-
chr10_19730152_19735522	28.8012	0.117767	0.575991	0.20446	0.837994	0.994437	LTR/ERVL	MERVL-int	NA	chr10	19730152	19735522	-
chr10_19862479_19862840	13.947	-0.0991748	0.797375	-0.124377	0.901017	0.996446	LTR/ERVL-MaLR	MTD	NA	chr10	19862479	19862840	-
chr10_19866549_19866843	15.2802	-0.0486542	0.767605	-0.0633844	0.94946	0.997454	SINE/B4	B4	NA	chr10	19866549	19866843	-
chr10_19893180_19893397	11.9067	0.148874	0.972713	0.153051	0.878358	0.995919	DNA/hAT-Charlie	MER58A	NA	chr10	19893180	19893397	-
chr10_19931257_19931449	20.5654	-0.677544	0.715968	-0.946332	0.343979	0.883269	SINE/B2	B2_Mm1t	NA	chr10	19931257	19931449	-
chr10_19995736_19996048	15.0899	-0.815789	0.776793	-1.0502	0.293626	0.818657	SINE/B4	B4A	NA	chr10	19995736	19996048	+
chr10_20078634_20078825	18.0003	-0.358461	0.732253	-0.489532	0.624465	0.985321	SINE/B2	B2_Mm1t	NA	chr10	20078634	20078825	+
chr10_20094785_20097411	21.2512	0.118149	0.660123	0.17898	0.857954	0.995761	LINE/L1	L1MdF_IV	NA	chr10	20094785	20097411	+
chr10_20108608_20108675	11.6462	-1.25622	0.903055	-1.39108	0.164202	0.527823	SINE/ID	ID4	NA	chr10	20108608	20108675	+
chr10_20253020_20253159	12.7121	-0.431759	0.875429	-0.493197	0.621873	0.984801	SINE/Alu	B1_Mur2	NA	chr10	20253020	20253159	+
chr10_20255481_20255586	11.3886	0.272364	0.978917	0.27823	0.780836	0.992142	SINE/Alu	B1_Mus1	NA	chr10	20255481	20255586	+
chr10_20255861_20255961	11.4765	0.168124	0.952275	0.17655	0.859862	0.995919	SINE/Alu	B1F2	NA	chr10	20255861	20255961	+
chr10_20288206_20288393	18.4842	-0.16784	0.752389	-0.223077	0.823476	0.994437	SINE/B2	B2_Mm1a	NA	chr10	20288206	20288393	-
chr10_20292411_20292589	14.6258	-0.536947	0.78338	-0.685424	0.493077	0.965272	SINE/B2	B2_Mm1t	NA	chr10	20292411	20292589	-
chr10_20315709_20315850	61.9895	0.0424371	0.424256	0.100027	0.920323	0.997267	SINE/Alu	B1_Mus2	NA	chr10	20315709	20315850	+
chr10_20319971_20320251	75.8662	-0.173508	0.390486	-0.444339	0.656798	0.989251	DNA/TcMar-Tigger	Tigger2b	NA	chr10	20319971	20320251	+
chr10_20324687_20324793	50.8693	-0.29325	0.47861	-0.612712	0.540067	0.975464	SINE/B4	ID_B1	NA	chr10	20324687	20324793	+
chr10_20329895_20330073	27.5095	-0.00274986	0.581399	-0.00472972	0.996226	0.999805	LINE/L1	Lx7	NA	chr10	20329895	20330073	+
chr10_20330085_20330180	40.4924	-0.0465183	0.498122	-0.0933875	0.925596	0.997267	SINE/Alu	PB1D9	NA	chr10	20330085	20330180	+
chr10_20330215_20330362	35.8158	-0.134461	0.536266	-0.250736	0.802018	0.993113	SINE/Alu	B1_Mm	NA	chr10	20330215	20330362	+
chr10_20336197_20336325	43.4502	0.0991442	0.492356	0.201367	0.840412	0.994437	SINE/Alu	B1_Mur3	NA	chr10	20336197	20336325	+
chr10_20337027_20337123	44.3301	0.154162	0.501169	0.307606	0.758382	0.992142	SINE/Alu	PB1D7	NA	chr10	20337027	20337123	+
chr10_20345349_20345511	29.5807	-0.134653	0.566372	-0.237746	0.812078	0.994395	SINE/B2	B3	NA	chr10	20345349	20345511	+
chr10_20346198_20346395	27.9241	0.289986	0.586072	0.494796	0.620744	0.984801	LINE/L1	Lx9	NA	chr10	20346198	20346395	+
chr10_20347342_20347472	15.0092	-0.252439	0.796186	-0.317061	0.751198	0.992142	SINE/B4	RSINE1	NA	chr10	20347342	20347472	+
chr10_20348834_20349092	11.8912	0.40537	0.876027	0.462737	0.643553	0.987538	LTR/ERVL-MaLR	MTD	NA	chr10	20348834	20349092	+
chr10_20349271_20349458	42.0862	-0.268844	0.540913	-0.49702	0.619175	0.984801	SINE/B2	B2_Mm1a	NA	chr10	20349271	20349458	-
chr10_20351325_20351597	17.91	0.155371	0.726055	0.213993	0.830553	0.994437	LINE/L1	Lx10	NA	chr10	20351325	20351597	+
chr10_20352072_20352137	11.4333	-0.77078	0.884056	-0.871868	0.383281	0.909415	LINE/L1	Lx10	NA	chr10	20352072	20352137	+
chr10_20354597_20354785	13.2212	-0.0829278	0.846399	-0.0979773	0.92195	0.997267	SINE/B4	ID_B1	NA	chr10	20354597	20354785	+
chr10_20355726_20355895	13.2874	-0.557187	0.847133	-0.657732	0.51071	0.970786	SINE/B2	B3	NA	chr10	20355726	20355895	+
chr10_20356410_20356592	14.7559	-0.522261	0.77864	-0.670735	0.50239	0.968979	SINE/B2	B3A	NA	chr10	20356410	20356592	+
chr10_20358333_20358476	18.8926	0.383073	0.691588	0.553903	0.579645	0.981068	SINE/Alu	B1_Mus1	NA	chr10	20358333	20358476	+
chr10_20506315_20506506	12.4386	-0.43929	0.943237	-0.465726	0.641412	0.987394	SINE/B2	B2_Mm1a	NA	chr10	20506315	20506506	-
chr10_20989174_20989364	32.5384	0.0764994	0.573792	0.133322	0.893938	0.995919	SINE/B2	B2_Mm1a	NA	chr10	20989174	20989364	+
chr10_21300179_21300317	25.9819	-0.280427	0.597317	-0.469478	0.638728	0.987364	SINE/Alu	B1_Mur1	NA	chr10	21300179	21300317	+
chr10_21305356_21305548	11.5908	0.488324	0.866186	0.563763	0.572916	0.981068	SINE/B2	B3	NA	chr10	21305356	21305548	+
chr10_21333336_21334008	12.982	-0.470579	0.884591	-0.531973	0.594744	0.981677	LINE/L1	L1_Rod	NA	chr10	21333336	21334008	+
chr10_21356123_21356413	17.6836	-0.404653	0.813231	-0.497587	0.618775	0.984801	SINE/B4	B4	NA	chr10	21356123	21356413	+
chr10_21366452_21366997	22.3674	-0.102709	0.638792	-0.160786	0.872262	0.995919	LINE/L1	Lx4A	NA	chr10	21366452	21366997	-
chr10_21374175_21375087	15.4212	-0.537877	0.773073	-0.695764	0.486577	0.962831	LTR/ERVK	RMER17B	NA	chr10	21374175	21375087	-
chr10_21531137_21531326	11.1735	-0.894407	0.927875	-0.96393	0.335081	0.869852	SINE/B2	B2_Mm1a	NA	chr10	21531137	21531326	-
chr10_21714202_21714380	61.5428	-0.3052	0.470541	-0.648615	0.516587	0.971242	SINE/B2	B2_Mm1t	NA	chr10	21714202	21714380	-
chr10_21728332_21735911	14.2292	-0.0790379	0.82905	-0.0953354	0.924048	0.997267	LTR/ERVK	MMERVK10C-int	NA	chr10	21728332	21735911	-
chr10_21828839_21828891	23.1336	-0.174569	0.641185	-0.27226	0.785422	0.992142	DNA/hAT-Charlie	Charlie15a	NA	chr10	21828839	21828891	-
chr10_21829832_21829969	17.3975	0.14723	0.730575	0.201525	0.840288	0.994437	SINE/Alu	B1F2	NA	chr10	21829832	21829969	-
chr10_21837258_21837578	18.9933	0.329896	0.701638	0.470179	0.638227	0.987364	LTR/ERV1	LTR72_RN	NA	chr10	21837258	21837578	-
chr10_21839726_21839949	29.4593	-0.145846	0.58351	-0.249945	0.80263	0.993113	LINE/L1	Lx8b	NA	chr10	21839726	21839949	-
chr10_21840270_21840357	11.9224	-0.557523	0.907471	-0.61437	0.538971	0.975138	SINE/Alu	PB1D10	NA	chr10	21840270	21840357	-
chr10_21840897_21841039	16.5753	-1.06975	0.784353	-1.36387	0.17261	0.555056	SINE/B4	B4A	NA	chr10	21840897	21841039	-
chr10_21842774_21842872	16.8869	0.320287	0.734754	0.435911	0.662901	0.989251	SINE/B4	ID_B1	NA	chr10	21842774	21842872	-
chr10_21846709_21846833	16.5749	-0.0381649	0.745914	-0.0511653	0.959194	0.997454	DNA/hAT	UCON26	NA	chr10	21846709	21846833	+
chr10_21848607_21848895	97.0417	0.180732	0.361988	0.499277	0.617585	0.984801	LINE/L1	L1MC4a	NA	chr10	21848607	21848895	+
chr10_21850013_21850345	46.9804	0.139814	0.475839	0.293826	0.768891	0.992142	LTR/ERVK	RLTR20B3A_MM	NA	chr10	21850013	21850345	+
chr10_21850668_21850829	29.0509	0.389677	0.580584	0.67118	0.502106	0.968818	SINE/B2	B3A	NA	chr10	21850668	21850829	+
chr10_21851814_21851909	12.6739	-0.0869207	0.846584	-0.102672	0.918223	0.997267	SINE/Alu	PB1D7	NA	chr10	21851814	21851909	+
chr10_21963739_21963910	34.5224	-0.4824	0.587845	-0.820625	0.41186	0.924502	SINE/B2	B2_Mm1a	NA	chr10	21963739	21963910	-
chr10_21979389_21979543	12.2325	-1.17507	0.863245	-1.36123	0.173442	0.557612	SINE/B4	ID_B1	NA	chr10	21979389	21979543	+
chr10_21982501_21982688	14.2675	0.354538	0.787109	0.45043	0.6524	0.989072	SINE/B2	B3	NA	chr10	21982501	21982688	+
chr10_21982842_21983176	14.8389	0.150931	0.774255	0.194938	0.845442	0.994437	Other	RMER1B	NA	chr10	21982842	21983176	+
chr10_21984828_21985150	11.4323	0.731017	0.914046	0.79976	0.42385	0.933688	LTR/ERVL	ERVL-B4-int	NA	chr10	21984828	21985150	+
chr10_21985471_21985819	11.635	-0.499639	0.883453	-0.565553	0.571698	0.980829	LTR/ERVL	ERVL-B4-int	NA	chr10	21985471	21985819	+
chr10_21985820_21986285	13.2824	-0.928206	0.834045	-1.1129	0.265753	0.775675	LTR/ERVL	MT2C_Mm	NA	chr10	21985820	21986285	+
chr10_21986389_21986759	11.5216	0.455298	0.89558	0.508383	0.611185	0.984281	LTR/ERVL-MaLR	ORR1D1	NA	chr10	21986389	21986759	+
chr10_21986826_21987704	33.9469	0.498302	0.541528	0.920178	0.35748	0.895946	LTR/ERVL	ERVL-B4-int	NA	chr10	21986826	21987704	+
chr10_21998433_21998525	73.4456	0.116548	0.434421	0.268283	0.788481	0.992142	SINE/Alu	PB1D7	NA	chr10	21998433	21998525	+
chr10_21999991_22000079	25.0764	0.0088604	0.622749	0.0142279	0.988648	0.999773	SINE/Alu	PB1D11	NA	chr10	21999991	22000079	+
chr10_22009268_22009449	50.548	-0.407623	0.456039	-0.893832	0.371412	0.904176	SINE/B2	B2_Mm2	NA	chr10	22009268	22009449	-
chr10_22038353_22038926	90.9876	0.220504	0.359767	0.612906	0.539938	0.975464	LTR/ERV1	LTRIS_Mus	NA	chr10	22038353	22038926	-
chr10_22038946_22039145	23.5257	-0.00871174	0.626786	-0.0138991	0.988911	0.999805	LTR/ERV1	MuRRS4-int	NA	chr10	22038946	22039145	-
chr10_22039116_22040601	291.524	0.077731	0.259751	0.299252	0.764748	0.992142	LTR/ERV1	MuRRS4-int	NA	chr10	22039116	22040601	-
chr10_22042504_22042883	42.0589	-0.238264	0.503901	-0.472839	0.636328	0.987364	LTR/ERVL-MaLR	MTA_Mm	NA	chr10	22042504	22042883	-
chr10_22043976_22044754	46.4662	-0.160059	0.480852	-0.332866	0.739235	0.992142	LTR/ERVK	RLTR13B1	NA	chr10	22043976	22044754	-
chr10_22054935_22055031	71.8277	-0.143507	0.394498	-0.363772	0.716028	0.992142	SINE/Alu	PB1D7	NA	chr10	22054935	22055031	-
chr10_22055682_22056022	46.8873	0.295676	0.465364	0.635365	0.52519	0.972692	LTR/ERVK	RLTR17	NA	chr10	22055682	22056022	+
chr10_22056892_22057081	48.9714	0.104372	0.460954	0.226425	0.820871	0.994437	SINE/B2	B2_Mm1a	NA	chr10	22056892	22057081	-
chr10_22142593_22142729	20.1896	0.479855	0.672498	0.713541	0.475511	0.960784	SINE/Alu	B1_Mus1	NA	chr10	22142593	22142729	+
chr10_22142906_22143298	53.5799	0.51084	0.458947	1.11307	0.265678	0.775675	LTR/ERVK	RLTR33	NA	chr10	22142906	22143298	+
chr10_22145303_22145425	22.6724	0.31624	0.65034	0.486269	0.626776	0.985321	SINE/B4	ID_B1	NA	chr10	22145303	22145425	-
chr10_22160222_22161121	53.3256	-0.421271	0.45651	-0.922809	0.356107	0.894616	LINE/L1	Lx2B	NA	chr10	22160222	22161121	+
chr10_22161122_22161502	14.5688	-0.87148	0.809803	-1.07616	0.281854	0.801983	LTR/ERVK	ERVB7_3-LTR_MM	NA	chr10	22161122	22161502	+
chr10_22161503_22161837	18.859	-0.521469	0.692058	-0.753505	0.451146	0.948145	LINE/L1	Lx2B	NA	chr10	22161503	22161837	+
chr10_22161832_22163607	87.752	-0.0852162	0.395249	-0.215601	0.829298	0.994437	LINE/L1	Lx2B	NA	chr10	22161832	22163607	+
chr10_22184077_22184972	28.3802	-0.260061	0.57896	-0.449187	0.653297	0.989156	LTR/ERVK	RMER17B2	NA	chr10	22184077	22184972	+
chr10_22275958_22277919	18.8977	0.613694	0.695161	0.882809	0.37734	0.906753	LINE/L1	Lx2B	NA	chr10	22275958	22277919	+
chr10_22289068_22289559	12.995	0.763734	0.829463	0.920757	0.357178	0.895924	LINE/L1	L1MdF_I	NA	chr10	22289068	22289559	+
chr10_22289560_22290475	32.3403	0.660876	0.553071	1.19492	0.232118	0.713303	LINE/L1	L1MdF_I	NA	chr10	22289560	22290475	+
chr10_22464424_22467888	23.1946	0.486946	0.629447	0.773609	0.439162	0.941466	LTR/ERVK	MMETn-int	NA	chr10	22464424	22467888	+
chr10_22533898_22539259	49.797	-0.217325	0.468459	-0.463915	0.642708	0.987394	LTR/ERVL	MERVL-int	NA	chr10	22533898	22539259	-
chr10_22727119_22727382	15.8803	0.243106	0.754368	0.322264	0.747253	0.992142	SINE/B4	B4A	NA	chr10	22727119	22727382	-
chr10_22729968_22730076	16.6312	0.276928	0.739864	0.374296	0.708184	0.991829	SINE/Alu	PB1D10	NA	chr10	22729968	22730076	-
chr10_22797269_22803714	25.131	-0.115834	0.607434	-0.190695	0.848765	0.994437	LINE/L1	L1MdTf_III	NA	chr10	22797269	22803714	-
chr10_23469590_23475982	18.6567	-0.964947	0.708987	-1.36102	0.173507	0.557708	LINE/L1	L1MdTf_I	NA	chr10	23469590	23475982	-
chr10_23480973_23486348	14.0488	0.112807	0.793183	0.142221	0.886905	0.995919	LINE/L1	L1MdA_II	NA	chr10	23480973	23486348	+
chr10_23777699_23778055	16.5273	-0.0583774	0.745308	-0.0783265	0.937568	0.997454	LTR/ERVL-MaLR	MTE-int	NA	chr10	23777699	23778055	-
chr10_23778626_23779110	21.4115	-0.0984146	0.663413	-0.148346	0.88207	0.995919	LINE/L1	Lx	NA	chr10	23778626	23779110	-
chr10_23780841_23781168	52.2657	-0.0263984	0.473678	-0.0557307	0.955556	0.997454	LTR/ERVL-MaLR	ORR1A4	NA	chr10	23780841	23781168	-
chr10_23782466_23782603	79.191	0.0127488	0.44528	0.0286309	0.977159	0.999141	SINE/Alu	B1_Mm	NA	chr10	23782466	23782603	-
chr10_23814922_23815119	49.0064	-0.329151	0.455985	-0.721846	0.470389	0.959592	SINE/B2	B2_Mm1t	NA	chr10	23814922	23815119	+
chr10_23857499_23860229	19.5083	0.180368	0.69058	0.261183	0.793951	0.992271	LTR/ERVK	MMETn-int	NA	chr10	23857499	23860229	-
chr10_24158034_24158575	12.552	0.769706	0.879705	0.87496	0.381596	0.908402	LTR/ERV1	RLTR1D	NA	chr10	24158034	24158575	+
chr10_24283254_24283397	11.9133	-0.499849	0.864954	-0.57789	0.563338	0.978985	SINE/B4	B4A	NA	chr10	24283254	24283397	+
chr10_24325946_24326266	11.5391	-0.00450667	0.867585	-0.00519451	0.995855	0.999805	LTR/ERVK	RLTRETN_Mm	NA	chr10	24325946	24326266	-
chr10_24326623_24326746	32.2737	-0.260671	0.546079	-0.47735	0.633113	0.986501	LTR/ERVK	ERVB4_1C-LTR_Mm	NA	chr10	24326623	24326746	-
chr10_24326747_24329462	307.866	0.181058	0.285318	0.634583	0.5257	0.972749	LTR/ERVK	MMETn-int	NA	chr10	24326747	24329462	-
chr10_24329573_24331122	258.816	0.239025	0.284307	0.840729	0.4005	0.919017	LTR/ERVK	MMETn-int	NA	chr10	24329573	24331122	-
chr10_24686814_24687970	16.6078	-0.541928	0.746713	-0.725751	0.467991	0.958204	LTR/ERVK	IAPEz-int	NA	chr10	24686814	24687970	+
chr10_24719586_24719779	33.3901	0.0682266	0.561453	0.121518	0.903281	0.996446	SINE/B2	B2_Mm1t	NA	chr10	24719586	24719779	+
chr10_24790980_24791072	11.7727	1.01616	0.89073	1.14082	0.253946	0.756571	SINE/B4	RSINE1	NA	chr10	24790980	24791072	-
chr10_24791459_24791716	12.308	-0.433144	0.874155	-0.4955	0.620247	0.984801	SINE/B4	B4A	NA	chr10	24791459	24791716	-
chr10_24810096_24810395	17.6506	0.673535	0.77176	0.872726	0.382812	0.909415	DNA/hAT-Charlie	MER58B	NA	chr10	24810096	24810395	-
chr10_24812853_24813187	17.7337	0.0399487	0.721742	0.0553504	0.955859	0.997454	LTR/ERVL-MaLR	MTE2a	NA	chr10	24812853	24813187	-
chr10_24816173_24816532	18.5696	0.779406	0.746091	1.04465	0.296183	0.820684	LTR/ERVL-MaLR	ORR1E	NA	chr10	24816173	24816532	-
chr10_24854834_24856529	164.02	0.333835	0.30612	1.09053	0.275478	0.791073	LTR/ERVK	MMETn-int	NA	chr10	24854834	24856529	+
chr10_24856615_24859529	81.5463	0.193298	0.382567	0.505266	0.613372	0.984516	LTR/ERVK	MMETn-int	NA	chr10	24856615	24859529	+
chr10_24880699_24880823	25.8017	-1.03056	0.614268	-1.67771	0.0934045	0.228301	SINE/Alu	B1F	NA	chr10	24880699	24880823	+
chr10_24881269_24881403	16.8817	0.067126	0.738274	0.0909229	0.927554	0.997267	SINE/Alu	B1_Mus2	NA	chr10	24881269	24881403	+
chr10_24881926_24882105	17.2167	0.0381722	0.729747	0.0523089	0.958283	0.997454	SINE/B2	B2_Mm2	NA	chr10	24881926	24882105	+
chr10_24884112_24884259	36.3537	0.0348345	0.52665	0.0661435	0.947264	0.997454	DNA?	MER131	NA	chr10	24884112	24884259	+
chr10_24885936_24886066	25.5903	-0.468169	0.63364	-0.738856	0.459994	0.955365	SINE/Alu	B1F1	NA	chr10	24885936	24886066	+
chr10_24888017_24888163	16.6187	-0.0705745	0.747938	-0.0943587	0.924824	0.997267	SINE/Alu	B1_Mus1	NA	chr10	24888017	24888163	+
chr10_24900106_24900214	11.7736	-0.439949	0.860844	-0.511067	0.609304	0.983898	SINE/Alu	PB1D10	NA	chr10	24900106	24900214	+
chr10_24910207_24910383	12.8676	0.0801508	0.84421	0.0949419	0.924361	0.997267	SINE/B2	B3	NA	chr10	24910207	24910383	+
chr10_25038486_25038646	63.8868	-0.175773	0.42804	-0.410646	0.681332	0.991052	SINE/B2	B2_Mm1a	NA	chr10	25038486	25038646	-
chr10_25057050_25057254	18.4341	0.263726	0.734417	0.359096	0.719523	0.992142	SINE/B2	B2_Mm2	NA	chr10	25057050	25057254	-
chr10_25301336_25301528	22.0698	0.250088	0.65738	0.38043	0.703626	0.991726	SINE/B2	B2_Mm1t	NA	chr10	25301336	25301528	-
chr10_25348120_25348317	32.4385	-0.0836925	0.618868	-0.135235	0.892426	0.995919	SINE/B2	B2_Mm1a	NA	chr10	25348120	25348317	-
chr10_25379772_25379909	19.0135	-0.396057	0.700375	-0.565492	0.571739	0.980829	SINE/Alu	B1_Mus2	NA	chr10	25379772	25379909	-
chr10_25382035_25382387	44.3533	-0.00408638	0.498513	-0.00819714	0.99346	0.999805	LTR/ERVL-MaLR	ORR1F	NA	chr10	25382035	25382387	+
chr10_25382983_25383344	36.0232	0.194536	0.537448	0.361962	0.71738	0.992142	LINE/L1	Lx2B2	NA	chr10	25382983	25383344	-
chr10_25383468_25383841	31.3227	-0.455298	0.552112	-0.824648	0.409571	0.924169	LTR/ERVK	BGLII	NA	chr10	25383468	25383841	-
chr10_25385169_25385354	26.3949	-0.487344	0.59908	-0.813488	0.415938	0.928672	SINE/B2	B2_Mm2	NA	chr10	25385169	25385354	-
chr10_25386055_25386147	17.1719	-0.483635	0.771178	-0.627137	0.530569	0.973051	SINE/Alu	PB1D7	NA	chr10	25386055	25386147	+
chr10_25386506_25386689	15.0059	0.00186471	0.76544	0.00243612	0.998056	0.999852	LTR/ERVL-MaLR	ORR1E	NA	chr10	25386506	25386689	+
chr10_25392027_25392400	17.8616	-0.0949768	0.722205	-0.13151	0.895372	0.995919	LTR/ERVL-MaLR	MTD	NA	chr10	25392027	25392400	+
chr10_25445338_25445584	15.129	-0.820518	0.772827	-1.06171	0.288367	0.812403	LINE/L1	L1_Mur3	NA	chr10	25445338	25445584	+
chr10_25468297_25468403	12.8655	0.272858	0.829562	0.328919	0.742217	0.992142	SINE/Alu	PB1D10	NA	chr10	25468297	25468403	+
chr10_25497039_25497171	16.9306	-0.0111718	0.749915	-0.0148975	0.988114	0.999773	SINE/Alu	B1_Mus2	NA	chr10	25497039	25497171	+
chr10_25504878_25504996	13.6397	-0.207005	0.823104	-0.251493	0.801433	0.992923	SINE/B4	B4A	NA	chr10	25504878	25504996	+
chr10_25683802_25684210	103.375	0.0351045	0.356555	0.0984546	0.921571	0.997267	LTR/ERVL-MaLR	MTD	NA	chr10	25683802	25684210	-
chr10_25726794_25726965	39.9173	-0.517982	0.543174	-0.953621	0.340275	0.877016	SINE/B2	B2_Mm1t	NA	chr10	25726794	25726965	+
chr10_25783019_25783550	37.4696	0.617958	0.518533	1.19174	0.233362	0.715289	LTR/ERV1	LTRIS2	NA	chr10	25783019	25783550	-
chr10_25875651_25875836	126.466	-0.0547325	0.732869	-0.0746826	0.940467	0.997454	SINE/B2	B2_Mm2	NA	chr10	25875651	25875836	-
chr10_26781787_26781983	17.6821	0.296636	0.717069	0.413678	0.67911	0.990938	SINE/B2	B2_Mm1a	NA	chr10	26781787	26781983	-
chr10_26927402_26934948	42.2371	0.00343923	0.491866	0.00699221	0.994421	0.999805	LTR/ERV1	MMERGLN-int	NA	chr10	26927402	26934948	-
chr10_26965243_26965378	18.2692	-0.925704	0.751581	-1.23168	0.21807	0.680602	SINE/Alu	B1_Mus2	NA	chr10	26965243	26965378	-
chr10_26966464_26967404	51.9217	-0.406426	0.532304	-0.763523	0.445152	0.944944	LTR/ERVL-MaLR	ORR1D1-int	NA	chr10	26966464	26967404	+
chr10_27353947_27360508	17.2702	-0.358126	0.725689	-0.493497	0.621661	0.984801	LINE/L1	L1MdA_I	NA	chr10	27353947	27360508	-
chr10_27573065_27573242	127.704	-0.133833	0.398809	-0.335582	0.737186	0.992142	SINE/B2	B2_Mm2	NA	chr10	27573065	27573242	+
chr10_27713550_27722904	22.3214	0.0262934	0.757523	0.0347097	0.972311	0.998765	LINE/L1	L1MdF_II	NA	chr10	27713550	27722904	-
chr10_27786442_27789375	418.168	-0.139503	0.281301	-0.495923	0.619949	0.984801	LINE/L1	L1MdF_V	NA	chr10	27786442	27789375	-
chr10_27789425_27793227	413.406	-0.216211	0.306639	-0.705101	0.480747	0.961357	LINE/L1	L1MdA_III	NA	chr10	27789425	27793227	-
chr10_27793631_27796095	366.298	-0.200182	0.303708	-0.659126	0.509815	0.970786	LINE/L1	L1MdA_III	NA	chr10	27793631	27796095	-
chr10_27796097_27799324	720.552	-0.179676	0.593523	-0.302727	0.762098	0.992142	LINE/L1	L1MdF_V	NA	chr10	27796097	27799324	-
chr10_27803772_27803918	30.0338	-0.355516	0.56539	-0.628798	0.529481	0.972992	SINE/Alu	B1_Mur3	NA	chr10	27803772	27803918	-
chr10_27807075_27807339	65.3331	-0.251334	0.484092	-0.519186	0.603631	0.982181	LINE/L1	Lx9	NA	chr10	27807075	27807339	-
chr10_27808276_27808384	30.8209	0.295743	0.571162	0.517792	0.604603	0.982296	LINE/L1	L1MdF_V	NA	chr10	27808276	27808384	-
chr10_27812187_27812528	128.13	-0.180674	0.344564	-0.524357	0.60003	0.982181	LTR/ERVL-MaLR	ORR1A1-int	NA	chr10	27812187	27812528	-
chr10_27812529_27825766	1113.55	0.0905317	0.249073	0.363475	0.71625	0.992142	LINE/L1	L1MdA_I	NA	chr10	27812529	27825766	-
chr10_28020349_28020508	43.9136	-0.578474	0.484417	-1.19417	0.232413	0.713999	SINE/B2	B2_Mm1t	NA	chr10	28020349	28020508	-
chr10_28060463_28060644	16.6067	-0.456987	0.743495	-0.614647	0.538788	0.975039	SINE/B2	B2_Mm1t	NA	chr10	28060463	28060644	-
chr10_28107618_28107801	11.6583	-0.197105	0.882334	-0.223391	0.823232	0.994437	SINE/B2	B2_Mm1t	NA	chr10	28107618	28107801	-
chr10_28209541_28209934	12.9964	0.618051	0.943577	0.655009	0.512462	0.971201	LINE/L1	L1ME3A	NA	chr10	28209541	28209934	+
chr10_28237465_28237655	150.194	-0.0633093	0.705338	-0.0897575	0.92848	0.997267	SINE/B2	B2_Mm1t	NA	chr10	28237465	28237655	-
chr10_28265976_28268345	64.3913	0.29584	0.436859	0.677199	0.49828	0.966837	LINE/L1	L1Lx_IV	NA	chr10	28265976	28268345	+
chr10_28268784_28269813	20.9555	0.908997	0.677265	1.34216	0.179544	0.577858	LINE/L1	L1Lx_IV	NA	chr10	28268784	28269813	+
chr10_28281539_28281968	11.2209	-0.377203	0.920326	-0.409858	0.68191	0.991133	DNA/hAT-Charlie	RCHARR1	NA	chr10	28281539	28281968	+
chr10_28305529_28305717	13.3217	-0.513767	0.915131	-0.561414	0.574516	0.981068	SINE/B2	B2_Mm2	NA	chr10	28305529	28305717	-
chr10_28476691_28478632	16.9125	0.0392471	0.842547	0.0465814	0.962847	0.997569	LINE/L1	L1Lx_III	NA	chr10	28476691	28478632	+
chr10_28478752_28479982	11.4061	-0.191809	0.88604	-0.216479	0.828614	0.994437	LINE/L1	L1Lx_III	NA	chr10	28478752	28479982	+
chr10_28480010_28481900	22.407	0.57256	0.699785	0.818194	0.413246	0.92595	LINE/L1	L1Lx_III	NA	chr10	28480010	28481900	+
chr10_28526813_28532211	21.1986	-1.43052	0.676009	-2.11613	0.0343336	0.0290577	LINE/L1	L1MdTf_II	NA	chr10	28526813	28532211	+
chr10_28732527_28732711	26.1282	-0.821133	0.708711	-1.15863	0.246607	0.740176	SINE/B2	B2_Mm1t	NA	chr10	28732527	28732711	-
chr10_28934095_28939656	56.5134	0.275484	0.44049	0.625405	0.531706	0.973217	LINE/L1	L1MdA_I	NA	chr10	28934095	28939656	+
chr10_29019720_29020580	13.6772	-0.0567952	0.804873	-0.0705643	0.943745	0.997454	LTR/ERVK	RLTR13G	NA	chr10	29019720	29020580	+
chr10_29029329_29029896	18.0112	0.36341	0.781032	0.465294	0.641721	0.987394	LINE/L1	Lx3C	NA	chr10	29029329	29029896	+
chr10_29031593_29031823	12.4763	0.105967	0.839867	0.126171	0.899596	0.996446	LTR/ERVK	RLTR22_Mur	NA	chr10	29031593	29031823	+
chr10_29042830_29043020	17.8644	0.0145605	0.716311	0.0203271	0.983782	0.999566	SINE/B2	B2_Mm1t	NA	chr10	29042830	29043020	-
chr10_29304926_29305479	11.3146	0.296177	0.874369	0.338732	0.734812	0.992142	LTR/ERV1	RMER2	NA	chr10	29304926	29305479	-
chr10_29306995_29307399	12.3166	-0.421628	0.854609	-0.493358	0.62176	0.984801	LINE/L1	L1M2	NA	chr10	29306995	29307399	-
chr10_29341387_29341438	14.7781	0.150039	0.770628	0.194697	0.84563	0.994437	SINE/MIR	MIR3	NA	chr10	29341387	29341438	-
chr10_29343635_29343780	33.5358	0.448452	0.55076	0.814242	0.415506	0.92812	SINE/Alu	B1_Mus2	NA	chr10	29343635	29343780	-
chr10_29349275_29349433	23.5832	0.605751	0.64703	0.936203	0.349169	0.885804	SINE/B2	B3A	NA	chr10	29349275	29349433	-
chr10_29350754_29351018	31.1056	-0.1296	0.590638	-0.219423	0.82632	0.994437	SINE/B4	B4A	NA	chr10	29350754	29351018	-
chr10_29361173_29361272	38.1612	0.303668	0.515633	0.588923	0.555913	0.978744	LTR/ERVK	RLTR20C2_MM	NA	chr10	29361173	29361272	-
chr10_29767864_29774108	22.9661	-0.285796	0.64052	-0.446193	0.655458	0.989251	LINE/L1	L1MdTf_III	NA	chr10	29767864	29774108	-
chr10_29871824_29873463	29.4755	0.25805	0.592708	0.435374	0.663291	0.989251	LTR/ERVK	MMETn-int	NA	chr10	29871824	29873463	-
chr10_29873549_29875098	29.2484	0.128459	0.569351	0.225624	0.821494	0.994437	LTR/ERVK	MMETn-int	NA	chr10	29873549	29875098	-
chr10_29959114_29964683	86.2576	-0.0846616	0.368411	-0.229802	0.818246	0.994437	LINE/L1	L1MdA_I	NA	chr10	29959114	29964683	+
chr10_30116067_30117285	40.894	0.0245075	0.494174	0.0495929	0.960447	0.997454	LINE/L1	L1MdA_VII	NA	chr10	30116067	30117285	-
chr10_30158801_30158990	16.2843	-1.06628	0.87402	-1.21997	0.222475	0.689622	SINE/B2	B2_Mm1t	NA	chr10	30158801	30158990	+
chr10_30170125_30175369	24.4767	-0.20165	0.623021	-0.323666	0.746191	0.992142	LINE/L1	Lx3_Mus	NA	chr10	30170125	30175369	-
chr10_30201813_30203926	11.4388	-3.01084	1.03232	-2.91659	0.00353885	0.00010957	LINE/L1	L1MdMus_I	NA	chr10	30201813	30203926	-
chr10_30206158_30209475	16.8245	-3.31439	0.918795	-3.60732	0.000309379	1.86313e-07	LINE/L1	L1MdMus_I	NA	chr10	30206158	30209475	-
chr10_30216014_30222102	28.3747	-2.57444	0.669247	-3.84677	0.000119686	1.47329e-08	LINE/L1	L1MdTf_I	NA	chr10	30216014	30222102	+
chr10_30296450_30297994	36.0958	0.0921296	0.555596	0.165821	0.868298	0.995919	LTR/ERVK	MMETn-int	NA	chr10	30296450	30297994	+
chr10_30298105_30300821	73.3225	0.423368	0.399253	1.0604	0.288963	0.813872	LTR/ERVK	MMETn-int	NA	chr10	30298105	30300821	+
chr10_30548580_30548897	24.7919	0.749111	0.694424	1.07875	0.280699	0.799436	DNA/TcMar-Tigger	Tigger12	NA	chr10	30548580	30548897	-
chr10_30551421_30551905	24.5318	0.726832	0.634656	1.14524	0.252111	0.751897	LINE/L1	Lx7	NA	chr10	30551421	30551905	-
chr10_30561439_30563072	65.6981	-0.167361	0.410037	-0.40816	0.683156	0.991285	LINE/L1	Lx2	NA	chr10	30561439	30563072	-
chr10_30563220_30563733	18.8024	0.597706	0.695911	0.858883	0.390405	0.913566	LINE/L1	Lx2	NA	chr10	30563220	30563733	-
chr10_30571211_30576604	63.7926	0.205225	0.422324	0.485943	0.627008	0.985321	LTR/ERVL	MERVL-int	NA	chr10	30571211	30576604	+
chr10_30587901_30588718	47.9683	-0.121027	0.473849	-0.255412	0.798405	0.992598	LINE/L1	Lx	NA	chr10	30587901	30588718	-
chr10_30588721_30589124	28.0106	0.304957	0.579533	0.526211	0.598742	0.982181	LINE/L1	Lx	NA	chr10	30588721	30589124	-
chr10_30589128_30589375	24.1825	-0.0501086	0.626088	-0.0800343	0.93621	0.997289	LINE/L1	L1_Mur2	NA	chr10	30589128	30589375	-
chr10_30592409_30592555	18.437	-0.212713	0.697789	-0.304838	0.76049	0.992142	SINE/Alu	B1_Mus2	NA	chr10	30592409	30592555	-
chr10_30595082_30595162	14.0443	0.124874	0.815474	0.15313	0.878296	0.995919	SINE/Alu	B1F1	NA	chr10	30595082	30595162	-
chr10_30598586_30598693	17.9147	-1.07508	0.730714	-1.47128	0.141215	0.435258	SINE/Alu	PB1D10	NA	chr10	30598586	30598693	-
chr10_30599392_30599537	47.9829	-0.160247	0.46139	-0.347314	0.728355	0.992142	SINE/B2	B3A	NA	chr10	30599392	30599537	-
chr10_30665259_30668150	23.6696	-0.0441923	0.743594	-0.0594307	0.952609	0.997454	LINE/L1	L1_Mur3	NA	chr10	30665259	30668150	-
chr10_30728758_30729325	17.3831	0.553417	0.755808	0.732219	0.464035	0.956813	Other	RMER1B	NA	chr10	30728758	30729325	+
chr10_30729326_30729774	19.7321	0.0383214	0.698854	0.0548347	0.95627	0.997454	LTR/ERV1	RLTR41A2	NA	chr10	30729326	30729774	-
chr10_30729775_30730229	56.7068	0.225673	0.43185	0.522572	0.601272	0.982181	Other	RMER1B	NA	chr10	30729775	30730229	+
chr10_30731236_30731513	17.1566	0.294595	0.723469	0.407198	0.683863	0.991302	LTR/ERVK?	RLTR51A_Mm	NA	chr10	30731236	30731513	+
chr10_30736254_30736612	57.5712	0.133039	0.47107	0.282419	0.777622	0.992142	LTR/ERVL-MaLR	MLT1D	NA	chr10	30736254	30736612	-
chr10_30737298_30737786	12.2747	0.281842	0.842603	0.33449	0.73801	0.992142	LINE/L1	Lx8	NA	chr10	30737298	30737786	-
chr10_30737864_30738200	22.4175	0.472713	0.64412	0.733889	0.463016	0.956722	LTR/ERVK?	RLTR51B_Mm	NA	chr10	30737864	30738200	+
chr10_30740380_30741095	24.451	0.209919	0.620944	0.338064	0.735315	0.992142	LTR/ERVL	MER21C	NA	chr10	30740380	30741095	+
chr10_30763789_30763903	11.6368	-0.232931	0.877725	-0.26538	0.790717	0.992142	SINE/B4	RSINE1	NA	chr10	30763789	30763903	-
chr10_30791519_30792128	19.9418	0.228247	0.671857	0.339725	0.734064	0.992142	LINE/L1	MusHAL1	NA	chr10	30791519	30792128	-
chr10_30792322_30792829	13.5752	0.508165	0.849387	0.598273	0.549658	0.977211	LINE/L1	MusHAL1	NA	chr10	30792322	30792829	-
chr10_30792841_30794065	33.6564	0.64112	0.590544	1.08564	0.277638	0.794884	LINE/L1	MusHAL1	NA	chr10	30792841	30794065	-
chr10_30794255_30794735	13.2939	0.0207091	0.870437	0.0237916	0.981019	0.999483	LINE/L1	MusHAL1	NA	chr10	30794255	30794735	-
chr10_30796906_30797314	20.5599	-0.105054	0.676032	-0.155398	0.876507	0.995919	LTR/ERVL-MaLR	MTB_Mm	NA	chr10	30796906	30797314	-
chr10_30797315_30798345	49.5855	0.165659	0.486603	0.340439	0.733526	0.992142	LTR/ERVL-MaLR	MTB_Mm-int	NA	chr10	30797315	30798345	-
chr10_30798348_30798735	17.9958	0.229632	0.74173	0.30959	0.756873	0.992142	LTR/ERVL-MaLR	MTB_Mm	NA	chr10	30798348	30798735	-
chr10_30829595_30829793	18.3335	0.0285952	0.760727	0.0375892	0.970015	0.998765	SINE/B2	B2_Mm2	NA	chr10	30829595	30829793	-
chr10_30901089_30902639	61.5077	0.28961	0.425568	0.680525	0.496172	0.966349	LTR/ERVK	ETnERV-int	NA	chr10	30901089	30902639	+
chr10_30902640_30902749	20.1763	-0.0271781	0.674637	-0.0402856	0.967865	0.998498	LTR/ERVK	RMER16A3	NA	chr10	30902640	30902749	+
chr10_30902750_30906924	117.921	0.0608985	0.373939	0.162857	0.870631	0.995919	LTR/ERVK	ETnERV-int	NA	chr10	30902750	30906924	+
chr10_30907405_30907725	25.3428	0.146489	0.618717	0.236763	0.81284	0.994395	LTR/ERVK	RLTRETN_Mm	NA	chr10	30907405	30907725	+
chr10_31024047_31024177	11.8957	-0.483904	0.882429	-0.548377	0.583433	0.981175	SINE/Alu	B1_Mus2	NA	chr10	31024047	31024177	-
chr10_31318520_31318903	27.83	0.412772	0.610829	0.675757	0.499195	0.967578	LINE/CR1	L3	NA	chr10	31318520	31318903	+
chr10_31321049_31321279	11.3582	-1.15426	0.946466	-1.21955	0.222635	0.689798	LTR/ERVK	RMER4A	NA	chr10	31321049	31321279	+
chr10_31405187_31405376	95.4504	-0.180047	0.381894	-0.471457	0.637314	0.987364	SINE/B2	B2_Mm2	NA	chr10	31405187	31405376	+
chr10_31405392_31410596	39.6557	0.027311	0.504859	0.0540963	0.956858	0.997454	LINE/L1	L1MdA_III	NA	chr10	31405392	31410596	+
chr10_31444721_31444883	31.8119	-0.375846	0.57892	-0.649219	0.516197	0.971242	SINE/B2	B2_Mm1t	NA	chr10	31444721	31444883	+
chr10_31458216_31458417	51.1732	-0.180738	0.532888	-0.339168	0.734483	0.992142	SINE/B2	B2_Mm1a	NA	chr10	31458216	31458417	-
chr10_31666654_31673175	21.3874	-1.56956	0.71628	-2.19126	0.0284327	0.0188886	LINE/L1	L1MdTf_I	NA	chr10	31666654	31673175	-
chr10_31980504_31985862	33.4075	-0.402809	0.543077	-0.741716	0.458259	0.95419	LTR/ERVL	MERVL-int	NA	chr10	31980504	31985862	+
chr10_32499173_32504728	15.0477	-2.33549	0.842093	-2.77344	0.00554676	0.000332561	LINE/L1	L1MdTf_I	NA	chr10	32499173	32504728	+
chr10_32797441_32799960	12.0731	0.466206	0.848744	0.54929	0.582807	0.981068	LINE/L1	Lx7	NA	chr10	32797441	32799960	-
chr10_32804100_32804286	16.5964	-0.334279	0.842409	-0.396814	0.691505	0.991572	SINE/B2	B2_Mm1a	NA	chr10	32804100	32804286	-
chr10_32816693_32823646	12.6633	-0.326414	0.852047	-0.383094	0.70165	0.991726	LINE/L1	L1MdTf_III	NA	chr10	32816693	32823646	-
chr10_32874416_32878329	43.986	0.172979	0.530383	0.326139	0.744319	0.992142	LINE/L1	L1MdV_III	NA	chr10	32874416	32878329	-
chr10_32954201_32955917	14.6552	-0.455647	0.789999	-0.576768	0.564096	0.978985	LTR/ERVK	MMERVK9C_I-int	NA	chr10	32954201	32955917	+
chr10_33262608_33269027	15.6183	0.0112239	0.765352	0.014665	0.988299	0.999773	LINE/L1	L1MdTf_III	NA	chr10	33262608	33269027	-
chr10_33272524_33273413	13.293	-0.677155	0.852899	-0.793945	0.427227	0.93515	LINE/L1	Lx	NA	chr10	33272524	33273413	-
chr10_33273423_33274288	11.9237	0.192298	0.864305	0.222489	0.823933	0.994437	LINE/L1	L1MdMus_I	NA	chr10	33273423	33274288	-
chr10_33353560_33355702	19.7265	0.116377	0.684222	0.170087	0.864942	0.995919	LTR/ERVL	MERVL_2A-int	NA	chr10	33353560	33355702	-
chr10_33370342_33372234	40.0338	0.0266344	0.51932	0.0512871	0.959097	0.997454	LINE/L1	L1Lx_I	NA	chr10	33370342	33372234	-
chr10_33375397_33376243	19.3588	0.0255459	0.721518	0.0354057	0.971756	0.998765	LTR/ERVK	RLTR13D6	NA	chr10	33375397	33376243	-
chr10_33378325_33378517	40.4814	-0.758986	0.524246	-1.44777	0.147682	0.461138	SINE/B2	B2_Mm1t	NA	chr10	33378325	33378517	+
chr10_33498349_33498538	30.8454	-1.20944	0.617673	-1.95806	0.0502234	0.0673056	SINE/B2	B2_Mm1a	NA	chr10	33498349	33498538	+
chr10_33502862_33509333	12.2575	-1.58632	0.896395	-1.76966	0.0767834	0.162255	LINE/L1	L1MdTf_II	NA	chr10	33502862	33509333	-
chr10_33572284_33578630	40.1763	0.442571	0.518421	0.853689	0.393277	0.914142	LINE/L1	L1MdA_I	NA	chr10	33572284	33578630	-
chr10_33855898_33856056	70.0772	-0.521539	0.506532	-1.02963	0.303185	0.831362	SINE/B2	B2_Mm1a	NA	chr10	33855898	33856056	-
chr10_33916439_33916614	11.9947	-0.397268	0.910677	-0.436234	0.662667	0.989251	SINE/B2	B3A	NA	chr10	33916439	33916614	+
chr10_33921857_33925083	275.588	0.325901	0.273302	1.19246	0.233082	0.715232	LINE/L1	L1Lx_I	NA	chr10	33921857	33925083	-
chr10_33939789_33939937	12.4873	0.303117	0.857961	0.3533	0.723864	0.992142	SINE/B2	B3A	NA	chr10	33939789	33939937	-
chr10_33940837_33941239	32.3732	-0.579776	0.566464	-1.0235	0.306071	0.834615	LTR/ERVL	MLT2B3	NA	chr10	33940837	33941239	-
chr10_34012915_34013352	23.1418	0.298999	0.628847	0.475472	0.634451	0.987059	LINE/L1	L1MdMus_II	NA	chr10	34012915	34013352	-
chr10_34158079_34158309	11.6304	-0.0221655	0.896825	-0.0247155	0.980282	0.999363	SINE/B4	B4A	NA	chr10	34158079	34158309	-
chr10_34158432_34158786	14.1527	0.510107	0.804134	0.634355	0.525849	0.972749	LTR/ERVL-MaLR	MTE2a	NA	chr10	34158432	34158786	-
chr10_34168424_34168616	15.5996	-0.210575	0.787195	-0.267501	0.789084	0.992142	SINE/B2	B2_Mm1t	NA	chr10	34168424	34168616	-
chr10_34174041_34174387	16.6509	-0.521089	0.813729	-0.640371	0.521931	0.971858	LTR/ERVL-MaLR	ORR1F	NA	chr10	34174041	34174387	-
chr10_34183420_34183632	19.0478	0.178019	0.692746	0.256975	0.797198	0.992271	SINE/B4	ID_B1	NA	chr10	34183420	34183632	-
chr10_34222013_34222201	14.143	-0.496708	0.944787	-0.525736	0.599072	0.982181	SINE/B2	B2_Mm2	NA	chr10	34222013	34222201	+
chr10_34230134_34230500	673.973	0.205561	0.224882	0.914083	0.360673	0.897396	LTR/ERVK	RLTR9A2	NA	chr10	34230134	34230500	-
chr10_34265074_34265273	213.655	-0.31769	0.355133	-0.894567	0.371019	0.90391	SINE/B2	B2_Mm1a	NA	chr10	34265074	34265273	-
chr10_34288667_34288867	46.6832	-0.0315871	0.560081	-0.0563973	0.955025	0.997454	SINE/B2	B2_Mm2	NA	chr10	34288667	34288867	-
chr10_34293237_34293431	16.2425	-0.52026	0.770987	-0.674798	0.499804	0.967706	SINE/B2	B2_Mm2	NA	chr10	34293237	34293431	-
chr10_34344331_34346951	12.8663	0.606368	0.882865	0.686819	0.492197	0.96497	LINE/L1	L1MdV_III	NA	chr10	34344331	34346951	-
chr10_34434416_34440544	72.3263	-0.270822	0.401838	-0.673957	0.500339	0.967774	LINE/L1	L1MdGf_I	NA	chr10	34434416	34440544	+
chr10_34825829_34826008	23.8426	-0.429602	0.637106	-0.674303	0.500119	0.967774	SINE/B2	B2_Mm1a	NA	chr10	34825829	34826008	-
chr10_35310104_35316090	176.942	0.268584	0.292408	0.918525	0.358344	0.896851	LINE/L1	L1MdA_I	NA	chr10	35310104	35316090	+
chr10_35317085_35319088	69.5771	0.529469	0.434337	1.21903	0.222834	0.689957	LINE/L1	L1MdMus_II	NA	chr10	35317085	35319088	+
chr10_35319090_35320066	14.4316	0.0613378	0.803557	0.0763328	0.939154	0.997454	LINE/L1	L1MdMus_II	NA	chr10	35319090	35320066	+
chr10_35428737_35428878	31.7616	-0.284264	0.610172	-0.465875	0.641305	0.987394	SINE/Alu	B1_Mus1	NA	chr10	35428737	35428878	+
chr10_35515308_35521932	19.7783	0.392894	0.728592	0.539251	0.589713	0.981461	LINE/L1	L1MdTf_III	NA	chr10	35515308	35521932	-
chr10_35676481_35683295	29.2064	-0.107173	0.580032	-0.184772	0.853408	0.994801	LINE/L1	L1MdA_I	NA	chr10	35676481	35683295	+
chr10_35683296_35684288	13.6522	-0.152724	0.819331	-0.186401	0.852131	0.994579	LINE/L1	L1MdA_I	NA	chr10	35683296	35684288	+
chr10_35684467_35684690	14.5491	0.416038	0.81058	0.51326	0.60777	0.983563	SINE/B4	B4	NA	chr10	35684467	35684690	+
chr10_35685065_35685531	12.4321	0.177731	0.850419	0.208992	0.834454	0.994437	LTR/ERVK	MLTR31A_MM	NA	chr10	35685065	35685531	+
chr10_35685570_35687750	42.2424	0.226293	0.49759	0.454777	0.64927	0.9889	LTR/ERVK	RMER3D-int	NA	chr10	35685570	35687750	+
chr10_36610307_36610753	15.0856	1.80102	0.812076	2.2178	0.0265687	0.0162066	LINE/RTE-BovB	MamRTE1	NA	chr10	36610307	36610753	-
chr10_36611340_36611724	18.8395	0.43911	0.746974	0.587852	0.556631	0.978744	LTR/ERVK	RLTR9E	NA	chr10	36611340	36611724	-
chr10_36942927_36948296	37.4624	-0.12725	0.511683	-0.248688	0.803602	0.993135	LTR/ERVL	MERVL-int	NA	chr10	36942927	36948296	-
chr10_36983381_36983449	12.0379	0.0687249	0.910599	0.0754722	0.939839	0.997454	SINE/Alu	PB1D10	NA	chr10	36983381	36983449	+
chr10_36985481_36985623	26.9091	-0.155666	0.597659	-0.26046	0.794509	0.992271	SINE/B4	RSINE1	NA	chr10	36985481	36985623	+
chr10_36992832_36993508	47.623	0.365552	0.462833	0.789812	0.429637	0.937773	LINE/L1	L1MdFanc_II	NA	chr10	36992832	36993508	+
chr10_36999860_37000000	12.3906	0.408887	0.841542	0.485879	0.627053	0.985321	SINE/B4	RSINE1	NA	chr10	36999860	37000000	+
chr10_37001158_37001290	21.1882	-0.00402352	0.659102	-0.00610456	0.995129	0.999805	SINE/Alu	B1F	NA	chr10	37001158	37001290	+
chr10_37002191_37002692	18.0654	-0.0692396	0.722637	-0.0958152	0.923667	0.997267	LINE/L1	Lx4A	NA	chr10	37002191	37002692	+
chr10_37016791_37016993	79.6845	-0.220744	0.426279	-0.517839	0.60457	0.982296	SINE/B2	B2_Mm1t	NA	chr10	37016791	37016993	+
chr10_37037843_37042847	17.7724	0.0612071	0.710998	0.0860862	0.931398	0.997267	LINE/L1	L1MdA_II	NA	chr10	37037843	37042847	+
chr10_37127463_37127657	16.475	0.271513	0.736847	0.36848	0.712515	0.992142	SINE/B2	B2_Mm2	NA	chr10	37127463	37127657	+
chr10_37200687_37200836	14.8785	-1.36137	0.863281	-1.57697	0.114803	0.323959	SINE/Alu	B1_Mm	NA	chr10	37200687	37200836	+
chr10_37701747_37708606	14.1747	-1.46015	0.816433	-1.78845	0.0737029	0.149701	LINE/L1	L1MdTf_I	NA	chr10	37701747	37708606	-
chr10_37935290_37940643	31.1293	0.467234	0.553779	0.843719	0.398826	0.917814	LINE/L1	L1MdA_I	NA	chr10	37935290	37940643	+
chr10_37964547_37971073	24.1161	0.222686	0.636781	0.349706	0.72656	0.992142	LINE/L1	L1MdTf_III	NA	chr10	37964547	37971073	-
chr10_38706427_38708220	11.1385	-0.859131	0.912493	-0.94152	0.346438	0.884757	LTR/ERVL-MaLR	ORR1A0-int	NA	chr10	38706427	38708220	+
chr10_38755157_38759248	22.6852	0.0969965	0.717957	0.135101	0.892532	0.995919	LINE/L1	L1MdN_I	NA	chr10	38755157	38759248	+
chr10_38766506_38773322	13.3986	-3.26566	0.992647	-3.28985	0.00100241	4.1152e-06	LINE/L1	L1MdTf_II	NA	chr10	38766506	38773322	-
chr10_38836612_38836819	40.8622	-0.182534	0.567609	-0.321584	0.747768	0.992142	SINE/B2	B2_Mm1a	NA	chr10	38836612	38836819	-
chr10_38840823_38847019	21.2846	-0.798367	0.659388	-1.21077	0.225984	0.699008	LINE/L1	L1MdGf_II	NA	chr10	38840823	38847019	-
chr10_38932636_38938715	29.8973	-1.67445	0.608419	-2.75213	0.00592086	0.000394824	LINE/L1	L1MdTf_I	NA	chr10	38932636	38938715	+
chr10_39142471_39142644	17.8568	-0.650104	0.722586	-0.899691	0.368285	0.901081	DNA/hAT-Charlie	RMER30	NA	chr10	39142471	39142644	+
chr10_39445704_39445839	13.0927	0.156057	0.875319	0.178285	0.858499	0.995761	SINE/Alu	B1_Mus2	NA	chr10	39445704	39445839	-
chr10_39496687_39497022	11.8823	0.433629	0.867957	0.499597	0.617359	0.984801	LTR/ERVK	IAPEY3_LTR	NA	chr10	39496687	39497022	-
chr10_39500820_39500966	12.6574	0.238624	0.860604	0.277275	0.781569	0.992142	SINE/Alu	B1_Mur2	NA	chr10	39500820	39500966	-
chr10_39503176_39503578	23.7436	0.174019	0.647918	0.268582	0.788251	0.992142	LTR/ERV1	RLTR41	NA	chr10	39503176	39503578	-
chr10_39628110_39628275	11.5627	0.249112	0.926744	0.268803	0.788081	0.992142	SINE/B2	B3A	NA	chr10	39628110	39628275	+
chr10_39637588_39638735	23.3258	0.443132	0.629218	0.704259	0.481272	0.961357	LINE/L1	Lx5c	NA	chr10	39637588	39638735	-
chr10_39651950_39652250	25.5173	0.316461	0.607824	0.520646	0.602613	0.982181	LTR/ERVL-MaLR	ORR1A4	NA	chr10	39651950	39652250	+
chr10_39652251_39653191	34.4392	0.76113	0.5516	1.37986	0.16763	0.541043	LINE/L1	L1MdA_VII	NA	chr10	39652251	39653191	+
chr10_39661606_39661748	25.3314	-0.133553	0.617663	-0.216222	0.828814	0.994437	SINE/Alu	B1_Mm	NA	chr10	39661606	39661748	+
chr10_39687249_39687396	15.7885	-0.371404	0.765813	-0.484979	0.627691	0.985321	SINE/Alu	B1_Mus1	NA	chr10	39687249	39687396	-
chr10_39725761_39726522	22.4244	0.572977	0.668961	0.856517	0.391712	0.913975	LTR/ERVL	MER21B	NA	chr10	39725761	39726522	-
chr10_39727415_39727814	15.7959	-0.977466	0.783668	-1.2473	0.212289	0.665598	LTR/ERVL-MaLR	MTB	NA	chr10	39727415	39727814	-
chr10_39730804_39730884	11.7754	0.250988	0.904389	0.277522	0.781379	0.992142	SINE/MIR	MIRc	NA	chr10	39730804	39730884	-
chr10_39737724_39738192	18.5527	-0.382355	0.761406	-0.50217	0.615548	0.984801	LINE/L2	L2b	NA	chr10	39737724	39738192	+
chr10_39739722_39739915	11.1182	0.398646	0.910931	0.437625	0.661658	0.989251	LINE/L1	L1ME4b	NA	chr10	39739722	39739915	+
chr10_39740133_39740278	18.4222	0.468788	0.700232	0.669476	0.503192	0.969333	SINE/Alu	B1_Mm	NA	chr10	39740133	39740278	+
chr10_39740521_39740801	11.9077	0.0541624	0.869113	0.0623192	0.950309	0.997454	DNA/hAT-Charlie	Charlie17b	NA	chr10	39740521	39740801	+
chr10_39744549_39744856	13.6448	0.105529	0.818223	0.128974	0.897378	0.996049	DNA/TcMar-Tigger	MER2	NA	chr10	39744549	39744856	+
chr10_39815977_39816166	11.7016	0.252574	0.874408	0.288851	0.772696	0.992142	DNA/hAT-Charlie	URR1B	NA	chr10	39815977	39816166	+
chr10_39843602_39843809	14.2386	0.222712	0.814206	0.273532	0.784444	0.992142	SINE/B2	B3	NA	chr10	39843602	39843809	+
chr10_39845494_39845644	20.6891	-0.809959	0.70686	-1.14585	0.251856	0.751738	SINE/Alu	B1_Mus1	NA	chr10	39845494	39845644	+
chr10_39847625_39847768	12.8159	0.0316332	0.855797	0.0369634	0.970514	0.998765	SINE/Alu	B1_Mus1	NA	chr10	39847625	39847768	+
chr10_39849269_39849772	24.704	0.151209	0.654062	0.231184	0.817172	0.994437	LINE/L1	L1MA4	NA	chr10	39849269	39849772	+
chr10_39850205_39850562	22.4209	-0.18173	0.677642	-0.26818	0.788561	0.992142	LINE/L1	L1MA4	NA	chr10	39850205	39850562	+
chr10_39852522_39852786	15.1742	0.78958	0.774246	1.01981	0.307821	0.836803	SINE/B4	B4A	NA	chr10	39852522	39852786	+
chr10_39855094_39855382	18.7153	0.0496373	0.692415	0.0716872	0.942851	0.997454	SINE/B4	B4A	NA	chr10	39855094	39855382	+
chr10_39856219_39856363	16.1411	0.55793	0.749175	0.744726	0.456438	0.952183	SINE/Alu	B1_Mur1	NA	chr10	39856219	39856363	+
chr10_39858417_39858785	22.4407	-0.543575	0.65151	-0.834331	0.404095	0.920726	LINE/L1	L1ME2	NA	chr10	39858417	39858785	+
chr10_39867647_39867829	11.2045	-0.0041541	0.905716	-0.00458654	0.99634	0.999805	SINE/B2	B3A	NA	chr10	39867647	39867829	+
chr10_39868266_39869250	29.7976	-0.119782	0.567983	-0.21089	0.832973	0.994437	LTR/ERVL-MaLR	ORR1A3-int	NA	chr10	39868266	39869250	+
chr10_39896932_39897321	35.4758	-0.0980102	0.524862	-0.186735	0.851868	0.994579	LTR/ERVL-MaLR	MTC	NA	chr10	39896932	39897321	-
chr10_39898756_39898833	24.8022	0.452516	0.697682	0.648598	0.516598	0.971242	SINE/MIR	MIRb	NA	chr10	39898756	39898833	-
chr10_40132678_40132859	77.5191	-0.197464	0.499249	-0.395522	0.692458	0.991572	SINE/B2	B2_Mm1a	NA	chr10	40132678	40132859	+
chr10_40145309_40145499	48.6086	0.163059	0.572823	0.284658	0.775906	0.992142	SINE/B2	B2_Mm1a	NA	chr10	40145309	40145499	-
chr10_40179266_40179457	16.1535	-0.366593	0.77942	-0.470341	0.638111	0.987364	SINE/B2	B2_Mm2	NA	chr10	40179266	40179457	-
chr10_40229188_40229249	11.8777	0.92132	0.864022	1.06632	0.286281	0.810353	LTR/ERVK	RLTR20A4	NA	chr10	40229188	40229249	-
chr10_40230071_40230207	16.3528	0.310565	0.753877	0.411956	0.680371	0.991052	SINE/Alu	B1_Mur1	NA	chr10	40230071	40230207	-
chr10_40230570_40230753	12.8842	-0.264207	0.836739	-0.315759	0.752186	0.992142	SINE/B2	B3	NA	chr10	40230570	40230753	-
chr10_40231516_40231642	17.2963	-0.361192	0.732896	-0.492828	0.622134	0.984801	SINE/Alu	B1_Mus1	NA	chr10	40231516	40231642	-
chr10_40234563_40234672	18.7572	1.34566	0.73289	1.8361	0.066343	0.120642	SINE/Alu	PB1D7	NA	chr10	40234563	40234672	-
chr10_40239365_40239547	18.7125	-0.325259	0.69495	-0.468033	0.639761	0.987364	SINE/B2	B2_Mm1t	NA	chr10	40239365	40239547	-
chr10_40239636_40239707	12.1313	-0.571542	0.886448	-0.644756	0.519085	0.971491	SINE/ID	ID4	NA	chr10	40239636	40239707	-
chr10_40242068_40242231	23.3059	-0.0982025	0.628027	-0.156367	0.875744	0.995919	SINE/B2	B3A	NA	chr10	40242068	40242231	-
chr10_40244162_40244257	21.0125	0.107535	0.662735	0.162259	0.871102	0.995919	DNA/TcMar-Tigger	Tigger15a	NA	chr10	40244162	40244257	-
chr10_40252915_40253112	24.4515	-0.243342	0.615974	-0.395053	0.692804	0.991572	SINE/B2	B2_Mm1a	NA	chr10	40252915	40253112	-
chr10_40253658_40253834	15.3985	0.560508	0.786313	0.712831	0.47595	0.960784	SINE/B2	B3A	NA	chr10	40253658	40253834	-
chr10_40254042_40254233	13.0892	-0.724814	0.839589	-0.863296	0.387975	0.912772	SINE/B2	B2_Mm1a	NA	chr10	40254042	40254233	+
chr10_40254699_40254897	22.827	-0.502447	0.678739	-0.740265	0.459139	0.95462	SINE/B2	B2_Mm1a	NA	chr10	40254699	40254897	+
chr10_40256056_40256126	12.9814	0.00273059	0.828014	0.00329775	0.997369	0.999805	SINE/Alu	B1_Mur3	NA	chr10	40256056	40256126	-
chr10_40256253_40256383	11.1492	-0.11822	0.927549	-0.127454	0.898581	0.996342	SINE/Alu	B1_Mur4	NA	chr10	40256253	40256383	-
chr10_40256619_40256705	18.6197	0.0585494	0.73781	0.0793556	0.93675	0.997439	SINE/B4	ID_B1	NA	chr10	40256619	40256705	-
chr10_40257951_40258051	18.8834	-0.407246	0.726996	-0.560177	0.575359	0.981068	SINE/Alu	B1F	NA	chr10	40257951	40258051	+
chr10_40284553_40285088	17.5918	-0.061875	0.723649	-0.0855042	0.931861	0.997267	LINE/L1	Lx5	NA	chr10	40284553	40285088	-
chr10_40286099_40286187	11.2398	0.399254	0.898602	0.444305	0.656822	0.989251	SINE/B2	B3	NA	chr10	40286099	40286187	-
chr10_40290029_40290108	19.6509	-0.308929	0.677297	-0.456121	0.648303	0.988819	Satellite	IMPB_01	NA	chr10	40290029	40290108	-
chr10_40291636_40291736	25.8962	0.266217	0.615792	0.432317	0.665511	0.989251	SINE/Alu	PB1D11	NA	chr10	40291636	40291736	-
chr10_40292634_40292776	16.7651	-0.595463	0.743803	-0.800566	0.423383	0.933688	SINE/B4	B4	NA	chr10	40292634	40292776	-
chr10_40292783_40292893	21.4402	0.487292	0.67623	0.7206	0.471155	0.960026	SINE/Alu	PB1	NA	chr10	40292783	40292893	-
chr10_40293438_40293535	39.3864	0.161412	0.507921	0.317789	0.750645	0.992142	SINE/Alu	PB1D10	NA	chr10	40293438	40293535	-
chr10_40293597_40293705	33.8374	0.532115	0.549124	0.969025	0.332532	0.866736	SINE/B4	RSINE1	NA	chr10	40293597	40293705	-
chr10_40295101_40295306	22.213	0.255583	0.645987	0.395647	0.692365	0.991572	SINE/B2	B3	NA	chr10	40295101	40295306	-
chr10_40297900_40298017	27.8052	-0.197528	0.629115	-0.313978	0.753538	0.992142	SINE/Alu	B1_Mus1	NA	chr10	40297900	40298017	-
chr10_40298407_40298508	12.5054	0.234914	0.860998	0.27284	0.784976	0.992142	SINE/Alu	B1F2	NA	chr10	40298407	40298508	-
chr10_40298520_40298779	23.1817	0.478168	0.64847	0.737379	0.460892	0.955684	LINE/L1	L1ME1	NA	chr10	40298520	40298779	-
chr10_40299063_40299422	46.2877	-0.143033	0.483004	-0.296132	0.76713	0.992142	LINE/L1	L1MdF_III	NA	chr10	40299063	40299422	-
chr10_40299510_40299653	12.7513	0.390584	0.840208	0.464866	0.642027	0.987394	SINE/Alu	B1_Mus1	NA	chr10	40299510	40299653	-
chr10_40300200_40300411	51.0957	0.408788	0.45162	0.905161	0.36538	0.899525	SINE/B2	B3	NA	chr10	40300200	40300411	-
chr10_40314995_40315180	414.862	-9.19376	3.66502	-2.50851	0.012124	0.0023924	SINE/B2	B2_Mm1t	NA	chr10	40314995	40315180	-
chr10_40351762_40351885	17.2054	0.530368	0.7398	0.716908	0.473431	0.960784	SINE/Alu	B1_Mus1	NA	chr10	40351762	40351885	+
chr10_40449081_40449271	12.078	-0.447025	0.887675	-0.503591	0.614549	0.984789	SINE/B2	B2_Mm1a	NA	chr10	40449081	40449271	+
chr10_40459045_40459509	12.1112	0.555202	0.92823	0.598129	0.549754	0.977211	LTR/ERVK	RMER17B	NA	chr10	40459045	40459509	+
chr10_40662261_40662446	12.0615	-0.103893	0.899707	-0.115474	0.90807	0.996835	SINE/B2	B2_Mm2	NA	chr10	40662261	40662446	-
chr10_40838716_40838870	15.3183	-0.313713	0.767452	-0.408772	0.682707	0.991133	SINE/B2	B3	NA	chr10	40838716	40838870	-
chr10_40853554_40854101	15.2417	0.246572	0.769007	0.320637	0.748485	0.992142	LTR/ERVK	RLTR21	NA	chr10	40853554	40854101	-
chr10_40854299_40854619	11.3414	-0.246516	0.998009	-0.247008	0.804902	0.993399	LTR/ERVK	RLTR21	NA	chr10	40854299	40854619	-
chr10_41214970_41215113	21.2188	-0.0146126	0.657093	-0.0222382	0.982258	0.999542	SINE/Alu	B1F	NA	chr10	41214970	41215113	-
chr10_41215895_41216029	22.7672	0.125367	0.645016	0.194363	0.845892	0.994437	DNA/TcMar-Tigger	Tigger20a	NA	chr10	41215895	41216029	-
chr10_41280280_41280857	18.6841	0.0955735	0.733552	0.130289	0.896338	0.995981	LTR/ERVK	RLTR31_Mur	NA	chr10	41280280	41280857	-
chr10_41282840_41283194	11.5328	0.18421	0.940704	0.195822	0.84475	0.994437	LTR/ERVL-MaLR	MTEa	NA	chr10	41282840	41283194	-
chr10_41308827_41314686	24.3422	-2.32181	0.685149	-3.38876	0.000702098	1.64956e-06	LINE/L1	L1MdTf_II	NA	chr10	41308827	41314686	+
chr10_41321167_41321360	52.1698	-0.519691	0.476409	-1.09085	0.275339	0.791073	SINE/B2	B2_Mm1t	NA	chr10	41321167	41321360	+
chr10_41404827_41405010	11.3132	0.938657	0.910902	1.03047	0.30279	0.830519	SINE/B2	B2_Mm1t	NA	chr10	41404827	41405010	-
chr10_41409799_41410141	37.4395	0.184563	0.539287	0.342235	0.732174	0.992142	LTR/ERVL-MaLR	ORR1E	NA	chr10	41409799	41410141	-
chr10_41410147_41410537	40.7781	0.36396	0.560961	0.648816	0.516457	0.971242	LTR/ERVK	RLTR9D	NA	chr10	41410147	41410537	-
chr10_41410539_41414810	585.905	0.050335	0.25805	0.195059	0.845347	0.994437	LTR/ERVK	MMERVK9C_I-int	NA	chr10	41410539	41414810	-
chr10_41414811_41415006	160.595	-0.19446	0.38597	-0.503822	0.614387	0.984789	SINE/B2	B2_Mm1a	NA	chr10	41414811	41415006	-
chr10_41415007_41415315	84.4291	0.212787	0.375053	0.567351	0.570476	0.980505	LTR/ERVK	MMERVK9C_I-int	NA	chr10	41415007	41415315	-
chr10_41415318_41415719	42.3432	0.0759533	0.493914	0.153778	0.877784	0.995919	LTR/ERVK	RLTR9D	NA	chr10	41415318	41415719	-
chr10_41455868_41456060	18.1685	0.58982	0.716264	0.823467	0.410243	0.924169	SINE/B4	ID_B1	NA	chr10	41455868	41456060	+
chr10_41470610_41471582	20.9854	0.162945	0.659728	0.246988	0.804917	0.993399	LTR/ERVL-MaLR	ORR1A2-int	NA	chr10	41470610	41471582	-
chr10_41518433_41518492	12.873	-0.0238517	0.860648	-0.0277136	0.977891	0.999141	SINE/ID	ID	NA	chr10	41518433	41518492	-
chr10_41525809_41525917	22.0193	0.160122	0.647922	0.247131	0.804807	0.993315	SINE/B4	RSINE1	NA	chr10	41525809	41525917	+
chr10_41525918_41525978	11.2484	0.41169	0.914496	0.450183	0.652579	0.989072	SINE/B2	B3A	NA	chr10	41525918	41525978	+
chr10_41558231_41559549	22.5565	-0.454666	0.637262	-0.713467	0.475557	0.960784	LTR/ERVL-MaLR	ORR1A4-int	NA	chr10	41558231	41559549	-
chr10_41723100_41723302	13.9061	-0.312128	0.798507	-0.390889	0.695879	0.991707	LINE/L1	L1MdFanc_I	NA	chr10	41723100	41723302	-
chr10_41724525_41724631	23.6723	0.492975	0.645407	0.763821	0.444974	0.944783	SINE/Alu	PB1D7	NA	chr10	41724525	41724631	-
chr10_41724924_41725045	13.9403	0.108704	0.81279	0.133742	0.893607	0.995919	SINE/Alu	B1F	NA	chr10	41724924	41725045	-
chr10_41726257_41726546	39.5537	0.488155	0.501399	0.973586	0.330262	0.865533	LTR/ERVK	RLTR20B3A_MM	NA	chr10	41726257	41726546	-
chr10_41741094_41741375	11.2254	-0.392058	0.939343	-0.417374	0.676405	0.990626	SINE/B4	B4A	NA	chr10	41741094	41741375	-
chr10_41757324_41757939	36.4585	-0.701346	0.535299	-1.3102	0.19013	0.607786	LTR/ERVK	RLTR17	NA	chr10	41757324	41757939	+
chr10_41758062_41758231	20.5535	-0.231086	0.66464	-0.347685	0.728077	0.992142	SINE/B4	B4A	NA	chr10	41758062	41758231	+
chr10_41796974_41797317	11.656	-0.893113	0.914526	-0.976586	0.328774	0.86475	LTR/ERV1	RLTR6-int	NA	chr10	41796974	41797317	-
chr10_41803534_41803765	18.0888	0.401849	0.727299	0.552522	0.580591	0.981068	LTR/ERV1	LTRIS_Mus	NA	chr10	41803534	41803765	-
chr10_41804276_41804678	26.1201	-0.0451856	0.601564	-0.0751136	0.940124	0.997454	LTR/ERVL	MT2A	NA	chr10	41804276	41804678	-
chr10_41806808_41806919	18.0513	0.5937	0.72695	0.8167	0.4141	0.926559	SINE/Alu	PB1	NA	chr10	41806808	41806919	-
chr10_41807846_41808000	25.9047	0.479088	0.611256	0.783776	0.433171	0.940195	SINE/Alu	B1_Mus1	NA	chr10	41807846	41808000	-
chr10_41808745_41808931	23.2541	-0.562705	0.670899	-0.838732	0.40162	0.919512	SINE/B2	B3	NA	chr10	41808745	41808931	-
chr10_41813692_41813920	11.5603	0.980685	0.900646	1.08887	0.276212	0.792282	SINE/MIR	MIRb	NA	chr10	41813692	41813920	+
chr10_42242701_42243050	13.9245	0.338339	0.920464	0.367574	0.713191	0.992142	LTR/ERVL-MaLR	MTC	NA	chr10	42242701	42243050	-
chr10_42261429_42261602	19.4303	0.428978	0.760119	0.564357	0.572511	0.981068	DNA/hAT-Charlie	MER5A	NA	chr10	42261429	42261602	-
chr10_42262080_42262227	12.0689	-0.873897	0.889163	-0.982831	0.325691	0.862255	DNA/hAT-Charlie	MER5B	NA	chr10	42262080	42262227	-
chr10_42267069_42267283	20.3177	-0.170541	0.722044	-0.236191	0.813284	0.994395	SINE/B4	B4	NA	chr10	42267069	42267283	-
chr10_42272194_42272326	35.3619	0.077793	0.528666	0.14715	0.883014	0.995919	SINE/Alu	B1_Mur2	NA	chr10	42272194	42272326	-
chr10_42292069_42292260	14.0277	0.439432	0.859485	0.511273	0.60916	0.983898	SINE/B2	B2_Mm2	NA	chr10	42292069	42292260	-
chr10_42292599_42292741	33.8572	-0.163754	0.606152	-0.270153	0.787042	0.992142	SINE/Alu	B1_Mus2	NA	chr10	42292599	42292741	-
chr10_42353054_42354259	11.4471	0.067978	0.885753	0.076746	0.938826	0.997454	LTR/ERVL-MaLR	ORR1A4-int	NA	chr10	42353054	42354259	-
chr10_42374775_42380760	39.2164	-0.0887535	0.526867	-0.168455	0.866225	0.995919	LINE/L1	L1MdA_I	NA	chr10	42374775	42380760	+
chr10_42442490_42442681	17.7485	-0.0736289	0.73407	-0.100302	0.920104	0.997267	SINE/B2	B2_Mm1a	NA	chr10	42442490	42442681	+
chr10_42470823_42471033	12.2735	-0.89918	0.854167	-1.0527	0.292479	0.818438	SINE/B4	ID_B1	NA	chr10	42470823	42471033	-
chr10_42472978_42473116	16.9379	0.0940133	0.725049	0.129665	0.896832	0.995981	SINE/B4	RSINE1	NA	chr10	42472978	42473116	-
chr10_42473935_42474140	58.1405	0.132032	0.426775	0.309373	0.757038	0.992142	SINE/B2	B3	NA	chr10	42473935	42474140	-
chr10_42476868_42476948	23.665	-0.23241	0.790609	-0.293964	0.768786	0.992142	SINE/ID	ID4_	NA	chr10	42476868	42476948	+
chr10_42504118_42504309	21.9391	0.272623	0.648653	0.420292	0.674272	0.989937	SINE/B2	B3A	NA	chr10	42504118	42504309	+
chr10_42505380_42505454	12.2468	0.0387276	0.844224	0.0458737	0.963411	0.997682	SINE/Alu	PB1D9	NA	chr10	42505380	42505454	+
chr10_42506473_42506559	13.1778	-0.0774618	0.824849	-0.0939103	0.92518	0.997267	SINE/Alu	B1_Mur1	NA	chr10	42506473	42506559	+
chr10_42507717_42507891	12.5667	-0.225482	0.833603	-0.27049	0.786783	0.992142	SINE/B2	B2_Mm2	NA	chr10	42507717	42507891	+
chr10_42509969_42510188	11.1141	0.371296	0.883767	0.420129	0.674391	0.989937	SINE/B4	B4	NA	chr10	42509969	42510188	+
chr10_42576298_42576457	27.8234	-0.0465864	0.627532	-0.0742375	0.940821	0.997454	SINE/B2	B2_Mm1a	NA	chr10	42576298	42576457	+
chr10_42647899_42648081	52.1893	0.131457	0.495756	0.265166	0.790882	0.992142	SINE/B2	B2_Mm1a	NA	chr10	42647899	42648081	+
chr10_42660373_42660559	33.2641	-0.241049	0.619119	-0.389342	0.697023	0.991726	SINE/B2	B2_Mm1a	NA	chr10	42660373	42660559	+
chr10_42763772_42763847	19.138	-0.0253153	0.684382	-0.0369899	0.970493	0.998765	SINE/Alu	B1_Mus1	NA	chr10	42763772	42763847	+
chr10_42764327_42764445	14.3283	0.354936	0.7837	0.452897	0.650623	0.98895	SINE/B4	RSINE1	NA	chr10	42764327	42764445	+
chr10_42765561_42765759	19.9616	0.0807328	0.678098	0.119058	0.90523	0.996446	SINE/MIR	MIR	NA	chr10	42765561	42765759	+
chr10_42766053_42766217	11.4624	-0.174932	0.898363	-0.194723	0.84561	0.994437	SINE/B2	B2_Mm1t	NA	chr10	42766053	42766217	+
chr10_42773267_42773455	27.5788	-0.179257	0.595971	-0.300781	0.763582	0.992142	SINE/B2	B2_Mm1t	NA	chr10	42773267	42773455	-
chr10_42799471_42799769	14.6116	-0.438957	0.786074	-0.558417	0.57656	0.981068	LINE/L1	L1MA4A	NA	chr10	42799471	42799769	+
chr10_42800797_42800946	13.0947	-0.426396	0.87669	-0.48637	0.626705	0.985321	SINE/Alu	B1_Mur2	NA	chr10	42800797	42800946	+
chr10_42809080_42809224	11.1481	-0.473443	0.900975	-0.525478	0.599251	0.982181	SINE/Alu	B1_Mus1	NA	chr10	42809080	42809224	+
chr10_42811487_42811628	11.4862	-0.379592	0.872915	-0.434856	0.663667	0.989251	SINE/B4	B4A	NA	chr10	42811487	42811628	+
chr10_42821202_42821920	12.8163	0.831403	0.860838	0.965806	0.334141	0.867899	LTR/ERVK	RMER6A	NA	chr10	42821202	42821920	+
chr10_43222475_43222589	59.569	-0.0246864	0.519262	-0.0475414	0.962082	0.997569	SINE/Alu	B1_Mus1	NA	chr10	43222475	43222589	+
chr10_43224832_43225436	14.3178	-0.21925	0.805032	-0.272349	0.785354	0.992142	LTR/ERVK	MYSERV16_I-int	NA	chr10	43224832	43225436	+
chr10_43225455_43225987	19.5563	0.156492	0.733487	0.213353	0.831052	0.994437	LTR/ERVK	RLTR11A	NA	chr10	43225455	43225987	+
chr10_43226500_43226870	13.163	-0.72307	0.822927	-0.878656	0.379588	0.906898	LTR/ERVL-MaLR	ORR1C2	NA	chr10	43226500	43226870	+
chr10_43255613_43255996	22.1378	0.820263	0.690086	1.18864	0.234582	0.719205	LTR/ERVK	IAPEY_LTR	NA	chr10	43255613	43255996	-
chr10_43346832_43346979	16.2545	-0.124959	0.740274	-0.168801	0.865953	0.995919	SINE/B2	B3	NA	chr10	43346832	43346979	+
chr10_43465560_43465748	12.5796	-0.633235	0.869045	-0.728656	0.466212	0.957436	SINE/B2	B2_Mm1a	NA	chr10	43465560	43465748	-
chr10_43484166_43484270	13.4478	-0.14295	0.834437	-0.171313	0.863978	0.995919	SINE/Alu	PB1D10	NA	chr10	43484166	43484270	+
chr10_43484745_43484853	18.408	-0.597608	0.71108	-0.840423	0.400671	0.919119	SINE/B2	B3	NA	chr10	43484745	43484853	+
chr10_43486568_43486699	12.8626	-0.272827	0.832619	-0.327673	0.743159	0.992142	DNA/hAT-Charlie	RMER30	NA	chr10	43486568	43486699	+
chr10_43523800_43523958	20.0641	0.452348	0.67498	0.670165	0.502753	0.969017	SINE/B2	B2_Mm2	NA	chr10	43523800	43523958	+
chr10_43529446_43529524	15.532	-0.716739	0.786495	-0.911308	0.362133	0.898232	SINE/Alu	B1F2	NA	chr10	43529446	43529524	-
chr10_43529575_43529662	14.2244	0.322345	0.807917	0.398983	0.689906	0.991491	SINE/Alu	PB1D10	NA	chr10	43529575	43529662	-
chr10_43529855_43530042	23.424	0.0792383	0.628854	0.126004	0.899728	0.996446	SINE/B2	B2_Mm1a	NA	chr10	43529855	43530042	-
chr10_43530055_43530161	13.9112	-0.00663446	0.800058	-0.00829247	0.993384	0.999805	SINE/Alu	PB1D10	NA	chr10	43530055	43530161	-
chr10_43536077_43536261	12.245	-0.209797	0.875285	-0.239691	0.81057	0.994325	SINE/B2	B3	NA	chr10	43536077	43536261	-
chr10_43537688_43537803	11.6384	0.512104	0.894265	0.572654	0.566879	0.979604	SINE/B4	ID_B1	NA	chr10	43537688	43537803	-
chr10_43547495_43547680	46.9945	-0.103841	0.541414	-0.191795	0.847902	0.994437	SINE/B2	B2_Mm1t	NA	chr10	43547495	43547680	+
chr10_43547736_43548007	22.6688	-0.895322	0.650077	-1.37726	0.168433	0.543474	LTR/ERVL-MaLR	ORR1G	NA	chr10	43547736	43548007	+
chr10_43554172_43554361	48.7045	-0.0597642	0.514159	-0.116237	0.907465	0.996769	SINE/B2	B2_Mm1a	NA	chr10	43554172	43554361	-
chr10_43554807_43554935	22.0026	0.130391	0.704581	0.185062	0.85318	0.994801	SINE/B2	B2_Mm2	NA	chr10	43554807	43554935	+
chr10_43562196_43562383	18.3124	-0.586097	0.758562	-0.772642	0.439734	0.941539	SINE/B2	B2_Mm1a	NA	chr10	43562196	43562383	+
chr10_43880098_43880237	12.9415	0.0791152	0.838438	0.0943603	0.924823	0.997267	SINE/Alu	B1_Mm	NA	chr10	43880098	43880237	-
chr10_44129431_44129607	13.584	-0.265468	0.831771	-0.31916	0.749605	0.992142	SINE/B2	B2_Mm2	NA	chr10	44129431	44129607	+
chr10_44274612_44274755	11.8458	0.168659	0.858207	0.196525	0.844199	0.994437	SINE/Alu	B1F	NA	chr10	44274612	44274755	+
chr10_44278981_44280450	18.3182	-0.410069	0.7184	-0.570808	0.56813	0.980505	LINE/L1	L1Lx_I	NA	chr10	44278981	44280450	+
chr10_44299532_44300173	16.6632	0.812816	0.741746	1.09581	0.27316	0.788911	LINE/L1	L1ME1	NA	chr10	44299532	44300173	+
chr10_44304131_44304273	15.9155	-0.45592	0.799839	-0.570015	0.568668	0.980505	SINE/B4	RSINE1	NA	chr10	44304131	44304273	+
chr10_44307377_44307606	16.0411	0.56483	0.776083	0.727795	0.466739	0.957607	SINE/B4	B4A	NA	chr10	44307377	44307606	+
chr10_44393204_44393692	20.6058	-0.498899	0.665879	-0.749233	0.453717	0.950317	LINE/L1	L1MB4	NA	chr10	44393204	44393692	+
chr10_44445378_44445479	17.6815	0.0467176	0.709658	0.0658312	0.947512	0.997454	SINE/B4	ID_B1	NA	chr10	44445378	44445479	+
chr10_44461386_44461555	50.6957	-0.0911611	0.492881	-0.184956	0.853264	0.994801	SINE/B2	B2_Mm2	NA	chr10	44461386	44461555	+
chr10_45277739_45277927	35.8549	0.302638	0.550116	0.550135	0.582227	0.981068	SINE/B2	B2_Mm1a	NA	chr10	45277739	45277927	-
chr10_45394120_45394311	13.1914	-0.12703	0.919108	-0.13821	0.890075	0.995919	SINE/B2	B2_Mm1a	NA	chr10	45394120	45394311	-
chr10_45531135_45537456	11.3265	-0.995305	0.901194	-1.10443	0.269407	0.781356	LINE/L1	L1MdA_III	NA	chr10	45531135	45537456	-
chr10_45593617_45594446	14.1716	-0.359352	0.852531	-0.421512	0.673382	0.989877	LTR/ERVK	RMER19B	NA	chr10	45593617	45594446	+
chr10_45677606_45678269	11.1294	-0.33169	0.92551	-0.358386	0.720055	0.992142	LINE/L1	L1MdA_VI	NA	chr10	45677606	45678269	+
chr10_46136511_46137422	37.4562	-0.347036	0.511609	-0.678322	0.497567	0.966349	LINE/L1	L1MdA_I	NA	chr10	46136511	46137422	-
chr10_46364458_46369960	23.2548	0.0642186	0.633853	0.101315	0.919301	0.997267	LINE/L1	L1MdTf_III	NA	chr10	46364458	46369960	+
chr10_46577895_46578690	123.608	0.143608	0.324746	0.442215	0.658334	0.989251	Other	RMER1C	NA	chr10	46577895	46578690	-
chr10_46578691_46579205	69.0088	-0.163757	0.406353	-0.402993	0.686953	0.991451	LTR/ERVK	RLTR11A	NA	chr10	46578691	46579205	-
chr10_46579206_46579381	26.3748	0.0276565	0.628496	0.0440042	0.964901	0.998037	Other	RMER1C	NA	chr10	46579206	46579381	-
chr10_46580016_46580208	57.9599	0.0036386	0.426505	0.0085312	0.993193	0.999805	SINE/B2	B2_Mm2	NA	chr10	46580016	46580208	-
chr10_46580248_46587847	768.698	0.130881	0.226575	0.577651	0.5635	0.978985	LINE/L1	L1MdA_I	NA	chr10	46580248	46587847	-
chr10_46601199_46602291	25.5435	0.105247	0.601106	0.175089	0.86101	0.995919	LTR/ERVL-MaLR	MTA_Mm-int	NA	chr10	46601199	46602291	+
chr10_46774525_46775868	11.314	-0.0943874	0.897554	-0.105161	0.916248	0.997267	LINE/L1	L1_Mur2	NA	chr10	46774525	46775868	-
chr10_46800198_46800384	27.5409	-0.813139	0.636605	-1.27731	0.201495	0.642814	SINE/B2	B2_Mm1a	NA	chr10	46800198	46800384	+
chr10_46804585_46805095	13.0292	0.397553	0.867094	0.458489	0.646601	0.988491	LTR/ERV1	LTRIS3	NA	chr10	46804585	46805095	-
chr10_46806189_46812502	117.577	0.1631	0.366505	0.445013	0.65631	0.989251	LINE/L1	L1MdTf_III	NA	chr10	46806189	46812502	-
chr10_46812884_46813216	38.3635	0.220561	0.515984	0.427456	0.669047	0.989251	LTR/ERVL-MaLR	MLT1A0	NA	chr10	46812884	46813216	-
chr10_46814235_46814606	29.336	0.453551	0.581786	0.779583	0.435636	0.940915	LTR/ERVK	RLTR9A	NA	chr10	46814235	46814606	-
chr10_46814608_46817526	283.172	0.049855	0.26621	0.187277	0.851444	0.994579	LTR/ERVK	RMER16-int	NA	chr10	46814608	46817526	-
chr10_46817612_46817836	16.027	1.00156	0.770085	1.30059	0.193399	0.620111	LTR/ERVK	RMER16-int	NA	chr10	46817612	46817836	-
chr10_46817852_46817976	13.5443	0.962678	0.816189	1.17948	0.238207	0.723926	LTR/ERVK	RMER16A3	NA	chr10	46817852	46817976	-
chr10_46818026_46818221	14.7816	0.214464	0.823635	0.260388	0.794565	0.992271	LTR/ERVK	MMERVK9E_I-int	NA	chr10	46818026	46818221	-
chr10_46818331_46819489	106.116	0.0330932	0.3471	0.0953421	0.924043	0.997267	LTR/ERVK	ETnERV2-int	NA	chr10	46818331	46819489	-
chr10_46819564_46819877	42.5221	-0.0694802	0.483991	-0.143557	0.88585	0.995919	LTR/ERVK	ETnERV2-int	NA	chr10	46819564	46819877	-
chr10_46919344_46920868	23.7453	-0.35115	0.628904	-0.558352	0.576604	0.981068	LINE/L1	L1MdF_IV	NA	chr10	46919344	46920868	-
chr10_46943099_46944874	12.2798	-0.227213	0.920334	-0.246881	0.805	0.993399	LINE/L1	L1Lx_III	NA	chr10	46943099	46944874	-
chr10_46959604_46961422	42.3497	0.0124716	0.496525	0.0251178	0.979961	0.999363	LINE/L1	L1MdV_II	NA	chr10	46959604	46961422	-
chr10_46961423_46961877	12.1518	-0.445957	0.872355	-0.511211	0.609203	0.983898	LINE/L1	L1MdF_IV	NA	chr10	46961423	46961877	-
chr10_46961878_46963126	31.0637	-0.187929	0.575866	-0.326341	0.744166	0.992142	LINE/L1	L1MdV_II	NA	chr10	46961878	46963126	-
chr10_46963305_46964633	58.7435	0.145838	0.439285	0.33199	0.739896	0.992142	LINE/L1	L1MdV_II	NA	chr10	46963305	46964633	-
chr10_46964639_46966696	109.137	0.205411	0.353761	0.580648	0.561478	0.978985	LINE/L1	L1MdA_VII	NA	chr10	46964639	46966696	-
chr10_46966694_46974689	279.724	0.248647	0.267908	0.928107	0.353352	0.890866	LINE/L1	L1MdA_I	NA	chr10	46966694	46974689	-
chr10_47438289_47444139	15.6503	-2.06805	0.818541	-2.52651	0.0115202	0.00209992	LINE/L1	L1MdTf_I	NA	chr10	47438289	47444139	+
chr10_47686702_47687434	11.2595	0.158771	0.882451	0.17992	0.857215	0.995759	LTR/ERVK	IAPEY3-int	NA	chr10	47686702	47687434	+
chr10_47782694_47782854	61.5635	-0.371823	0.458337	-0.811245	0.417225	0.929433	SINE/B2	B2_Mm1a	NA	chr10	47782694	47782854	+
chr10_47799438_47805841	13.4267	-1.46858	0.863448	-1.70083	0.0889744	0.208738	LINE/L1	L1MdTf_II	NA	chr10	47799438	47805841	-
chr10_47875210_47880610	16.5176	0.0162518	0.733888	0.0221448	0.982332	0.999542	LINE/L1	L1MdA_II	NA	chr10	47875210	47880610	+
chr10_48382357_48388822	11.6498	0.223062	0.901864	0.247334	0.80465	0.993238	LINE/L1	L1MdTf_III	NA	chr10	48382357	48388822	-
chr10_48825489_48832254	54.2091	0.721618	0.44901	1.60713	0.108026	0.295416	LINE/L1	L1MdA_I	NA	chr10	48825489	48832254	-
chr10_49564773_49564949	18.663	0.0702959	0.727011	0.0966917	0.922971	0.997267	SINE/B2	B2_Mm1a	NA	chr10	49564773	49564949	+
chr10_49862760_49862950	22.4594	-0.138797	0.648123	-0.214152	0.830428	0.994437	SINE/B2	B2_Mm1t	NA	chr10	49862760	49862950	+
chr10_50284606_50286633	17.3014	-0.113317	0.728439	-0.155562	0.876378	0.995919	LINE/L1	Lx6	NA	chr10	50284606	50286633	-
chr10_50613816_50614188	11.873	0.0477731	0.867056	0.0550981	0.95606	0.997454	LTR/ERVL-MaLR	ORR1C2	NA	chr10	50613816	50614188	+
chr10_50808787_50814870	12.5328	0.0999156	0.897505	0.111326	0.911358	0.997267	LINE/L1	L1MdF_III	NA	chr10	50808787	50814870	-
chr10_51027798_51027987	255.032	-0.221657	0.870744	-0.25456	0.799063	0.992654	SINE/B2	B2_Mm1a	NA	chr10	51027798	51027987	+
chr10_51034321_51040097	46.7405	-0.508799	0.472112	-1.07771	0.281164	0.800693	LINE/L1	L1MdA_I	NA	chr10	51034321	51040097	+
chr10_51040098_51041090	39.5803	0.0742541	0.500237	0.148438	0.881997	0.995919	LINE/L1	L1MdA_I	NA	chr10	51040098	51041090	+
chr10_51223085_51229251	25.0093	-0.10645	0.632703	-0.168246	0.866389	0.995919	LINE/L1	L1MdA_I	NA	chr10	51223085	51229251	-
chr10_51437130_51442460	32.0512	-0.227127	0.563088	-0.40336	0.686684	0.991447	LTR/ERVL	MERVL-int	NA	chr10	51437130	51442460	+
chr10_51605573_51605719	16.7496	-0.111744	0.809196	-0.138093	0.890167	0.995919	SINE/Alu	B1_Mm	NA	chr10	51605573	51605719	-
chr10_51992737_51999327	14.2191	0.0409866	0.786856	0.052089	0.958458	0.997454	LINE/L1	L1MdA_II	NA	chr10	51992737	51999327	-
chr10_52134615_52141122	32.3512	0.576903	0.554273	1.04083	0.297955	0.824834	LINE/L1	L1MdA_I	NA	chr10	52134615	52141122	-
chr10_52185224_52185410	12.0161	-0.791833	0.925699	-0.855389	0.392336	0.914142	SINE/B2	B2_Mm1a	NA	chr10	52185224	52185410	-
chr10_52206256_52211592	17.5297	0.0309339	0.727508	0.0425203	0.966084	0.998225	LTR/ERVL	MERVL-int	NA	chr10	52206256	52211592	+
chr10_52235858_52235917	14.5054	-0.287965	0.778924	-0.369696	0.711609	0.992142	SINE/Alu	B1F	NA	chr10	52235858	52235917	+
chr10_52245423_52245799	11.2517	0.521649	0.899329	0.580042	0.561886	0.978985	LTR/ERVL-MaLR	ORR1B1	NA	chr10	52245423	52245799	+
chr10_52245797_52246585	20.9479	-0.174469	0.66252	-0.263342	0.792287	0.992271	LTR/ERVL-MaLR	ORR1B1-int	NA	chr10	52245797	52246585	+
chr10_52246629_52246970	11.1716	0.262238	0.887847	0.295365	0.767715	0.992142	LTR/ERVL-MaLR	ORR1B1	NA	chr10	52246629	52246970	+
chr10_52262594_52262896	15.1752	0.00753275	0.797889	0.00944085	0.992467	0.999805	LTR/ERVL-MaLR	MTE2b	NA	chr10	52262594	52262896	+
chr10_52264489_52264729	13.5649	0.255467	1.77191	0.144176	0.885362	0.995919	SINE/B4	B4A	NA	chr10	52264489	52264729	+
chr10_52266327_52267125	19.3499	-0.238832	0.708953	-0.33688	0.736207	0.992142	LTR/ERVK	RMER13A	NA	chr10	52266327	52267125	+
chr10_52269114_52269293	20.7983	-0.064956	0.665213	-0.0976469	0.922213	0.997267	SINE/B2	B2_Mm1a	NA	chr10	52269114	52269293	+
chr10_52277574_52277786	13.9431	0.61652	0.821549	0.750435	0.452992	0.949711	LTR/ERVK	RMER17C	NA	chr10	52277574	52277786	-
chr10_52278145_52278749	20.6118	-0.855715	0.703785	-1.21587	0.224033	0.692712	LTR/ERVK	RMER20B	NA	chr10	52278145	52278749	+
chr10_52279071_52279229	56.317	-0.162748	0.457924	-0.355404	0.722287	0.992142	LTR/ERVL	RMER10A	NA	chr10	52279071	52279229	+
chr10_52279674_52279878	20.308	-0.627185	0.671315	-0.934264	0.350168	0.886158	LTR/ERVL	RMER10A	NA	chr10	52279674	52279878	+
chr10_52280719_52281051	25.3466	0.583668	0.617427	0.945322	0.344494	0.884305	LTR/ERVL-MaLR	MTD	NA	chr10	52280719	52281051	+
chr10_52288624_52288886	13.8897	-0.0348441	0.805337	-0.0432665	0.965489	0.998037	LINE/L1	Lx9	NA	chr10	52288624	52288886	+
chr10_52294595_52294707	11.692	0.339854	0.993085	0.34222	0.732185	0.992142	LINE/CR1	L3	NA	chr10	52294595	52294707	+
chr10_52296237_52296447	11.9838	-0.176834	0.900334	-0.19641	0.84429	0.994437	LINE/L1	Lx9	NA	chr10	52296237	52296447	+
chr10_52304855_52305060	49.8981	0.171804	0.455535	0.377148	0.706064	0.991829	SINE/B2	B3	NA	chr10	52304855	52305060	+
chr10_52306589_52306951	13.9205	0.695488	0.805085	0.863869	0.38766	0.912664	LTR/ERVL-MaLR	MTC	NA	chr10	52306589	52306951	+
chr10_52310349_52310595	11.7084	-0.456214	0.934396	-0.488245	0.625377	0.985321	LINE/L1	L1MA4A	NA	chr10	52310349	52310595	+
chr10_52310687_52311003	23.8024	0.0555125	0.638907	0.0868867	0.930762	0.997267	LTR/ERVL-MaLR	MTD	NA	chr10	52310687	52311003	+
chr10_52314891_52314947	16.4516	-0.243301	0.737278	-0.329999	0.741401	0.992142	SINE/ID	ID4	NA	chr10	52314891	52314947	+
chr10_52316415_52316457	14.0548	-0.780196	0.81367	-0.958861	0.337629	0.873155	LTR/ERVK	RLTR31A_Mm	NA	chr10	52316415	52316457	+
chr10_52316701_52316847	18.4881	0.422823	0.728804	0.58016	0.561807	0.978985	SINE/Alu	B1_Mur2	NA	chr10	52316701	52316847	+
chr10_52317861_52318255	22.5186	0.179326	0.650791	0.275552	0.782893	0.992142	LTR/ERVL-MaLR	MTA_Mm	NA	chr10	52317861	52318255	+
chr10_52319098_52319206	15.4974	0.294127	0.771012	0.381481	0.702846	0.991726	SINE/Alu	PB1D10	NA	chr10	52319098	52319206	+
chr10_52325756_52325903	22.5019	-0.552794	0.685226	-0.806732	0.419821	0.932442	SINE/Alu	B1_Mus2	NA	chr10	52325756	52325903	-
chr10_52329900_52330093	12.4151	0.575359	0.933871	0.616101	0.537828	0.974297	SINE/B2	B2_Mm1t	NA	chr10	52329900	52330093	-
chr10_52425505_52425834	23.284	0.353613	0.669892	0.527866	0.597593	0.982181	LINE/L2	L2	NA	chr10	52425505	52425834	+
chr10_52430256_52430319	11.3345	0.0360752	0.891153	0.0404815	0.967709	0.998498	SINE/Alu	PB1D9	NA	chr10	52430256	52430319	+
chr10_53287236_53289858	21.491	0.558038	0.652527	0.855195	0.392443	0.914142	LINE/L1	L1MdF_IV	NA	chr10	53287236	53289858	-
chr10_53599269_53599354	35.1552	-0.133134	0.540602	-0.246271	0.805473	0.993541	SINE/B4	RSINE1	NA	chr10	53599269	53599354	+
chr10_53599491_53599546	11.6294	-0.364401	0.875508	-0.416217	0.677252	0.990807	SINE/MIR	MIRb	NA	chr10	53599491	53599546	-
chr10_53600328_53600412	18.7619	0.12523	0.696427	0.179819	0.857295	0.995761	LINE/L2	L2	NA	chr10	53600328	53600412	+
chr10_53600418_53600631	19.0915	0.724327	0.705823	1.02622	0.30479	0.832703	LINE/L2	L2	NA	chr10	53600418	53600631	+
chr10_53600914_53601096	25.0864	0.787345	0.615909	1.27835	0.201127	0.642162	LINE/L2	L2	NA	chr10	53600914	53601096	+
chr10_53605884_53605987	31.0819	0.285142	0.561941	0.507424	0.611858	0.984309	SINE/Alu	PB1D7	NA	chr10	53605884	53605987	+
chr10_53606662_53606771	20.9723	0.420391	0.663472	0.633622	0.526327	0.972749	SINE/Alu	PB1D7	NA	chr10	53606662	53606771	-
chr10_53609975_53610103	30.0115	-0.509387	0.569889	-0.893836	0.371409	0.904176	SINE/B4	RSINE1	NA	chr10	53609975	53610103	+
chr10_53621479_53621939	14.5238	-0.0149908	0.82882	-0.0180869	0.98557	0.999773	LTR/ERVK	RLTR40	NA	chr10	53621479	53621939	-
chr10_53623193_53623430	15.0257	-0.193775	0.776411	-0.249578	0.802914	0.993113	SINE/B4	B4A	NA	chr10	53623193	53623430	-
chr10_53666318_53671366	18.914	-1.34605	0.724347	-1.85829	0.0631276	0.109089	LINE/L1	L1MdTf_I	NA	chr10	53666318	53671366	+
chr10_53893641_53900364	19.2018	0.895696	0.712001	1.258	0.208392	0.659236	LINE/L1	L1MdA_I	NA	chr10	53893641	53900364	-
chr10_54142167_54148949	41.6946	0.115857	0.48833	0.237251	0.812462	0.994395	LINE/L1	L1MdA_I	NA	chr10	54142167	54148949	-
chr10_54613350_54619898	18.7732	-1.22071	0.745174	-1.63815	0.10139	0.264126	LINE/L1	L1MdTf_I	NA	chr10	54613350	54619898	-
chr10_54692773_54694308	248.043	0.117407	0.293841	0.399558	0.689482	0.991491	LTR/ERVK	MMETn-int	NA	chr10	54692773	54694308	+
chr10_54694309_54694404	17.7282	0.714267	0.734763	0.972105	0.330998	0.865542	LTR/ERVK	RMER16A3	NA	chr10	54694309	54694404	+
chr10_54694405_54696596	425.489	0.30225	0.265354	1.13904	0.254685	0.758646	LTR/ERVK	MMETn-int	NA	chr10	54694405	54696596	+
chr10_54696701_54697193	175.905	0.0576915	0.305329	0.188949	0.850133	0.994529	LTR/ERVL	MT2_Mm	NA	chr10	54696701	54697193	+
chr10_54697490_54698043	355.151	0.218994	0.253859	0.862661	0.388324	0.913388	LTR/ERVK	ETnERV-int	NA	chr10	54697490	54698043	+
chr10_54698044_54698144	12.8539	-0.25969	0.861634	-0.301392	0.763115	0.992142	LTR/ERVK	ERVB4_1C-LTR_Mm	NA	chr10	54698044	54698144	+
chr10_54698203_54698400	29.231	0.862593	0.575749	1.49821	0.134078	0.405318	LTR/ERVK	RLTR13G	NA	chr10	54698203	54698400	+
chr10_54698496_54698816	20.4096	-0.196354	0.718089	-0.273439	0.784515	0.992142	LTR/ERVK	RLTRETN_Mm	NA	chr10	54698496	54698816	+
chr10_54901726_54908189	11.371	0.311354	0.873308	0.356523	0.721449	0.992142	LINE/L1	L1MdGf_I	NA	chr10	54901726	54908189	-
chr10_55007674_55013629	14.1658	0.507674	0.813383	0.624152	0.532528	0.973217	LINE/L1	L1MdA_III	NA	chr10	55007674	55013629	-
chr10_55127256_55127446	81.8018	-0.235998	0.441238	-0.534853	0.592751	0.981461	SINE/B2	B2_Mm1a	NA	chr10	55127256	55127446	+
chr10_55139934_55140959	23.4684	-0.41242	0.671583	-0.614102	0.539148	0.975308	LTR/ERVL	MERVL-int	NA	chr10	55139934	55140959	+
chr10_55497988_55504821	13.6014	-1.5487	0.839803	-1.84413	0.0651645	0.116227	LINE/L1	L1MdTf_II	NA	chr10	55497988	55504821	-
chr10_56138136_56144328	12.5264	0.295601	0.882955	0.334786	0.737787	0.992142	LINE/L1	L1MdA_II	NA	chr10	56138136	56144328	-
chr10_56195959_56196308	12.162	-1.06244	0.877319	-1.21101	0.225891	0.699008	LTR/ERVL-MaLR	MTD	NA	chr10	56195959	56196308	-
chr10_56223568_56223742	16.8406	-0.0912534	0.734103	-0.124306	0.901073	0.996446	SINE/B2	B2_Mm1a	NA	chr10	56223568	56223742	-
chr10_56240336_56240523	12.9939	0.447691	0.857313	0.522202	0.60153	0.982181	SINE/B2	B2_Mm2	NA	chr10	56240336	56240523	+
chr10_56250473_56257113	23.5102	-1.29127	0.646155	-1.9984	0.0456736	0.0556454	LINE/L1	L1MdTf_I	NA	chr10	56250473	56257113	-
chr10_56345944_56346134	25.8587	0.397833	0.72503	0.548712	0.583203	0.981175	SINE/B2	B2_Mm2	NA	chr10	56345944	56346134	-
chr10_56442443_56442645	16.6002	-0.291357	0.817127	-0.356563	0.721419	0.992142	SINE/B2	B2_Mm1t	NA	chr10	56442443	56442645	-
chr10_56637808_56637988	32.6532	0.166511	0.558278	0.298258	0.765506	0.992142	SINE/B2	B2_Mm1a	NA	chr10	56637808	56637988	-
chr10_56700980_56708165	165.08	0.142036	0.298044	0.47656	0.633676	0.986752	LINE/L1	L1MdA_I	NA	chr10	56700980	56708165	-
chr10_57326937_57333999	17.4315	-1.79154	0.850008	-2.10767	0.0350592	0.0305443	LINE/L1	L1MdTf_I	NA	chr10	57326937	57333999	-
chr10_57490333_57490412	12.0203	0.0850959	0.892268	0.0953703	0.924021	0.997267	DNA/hAT-Charlie	MER58A	NA	chr10	57490333	57490412	+
chr10_57498846_57498989	24.3158	0.0182438	0.614402	0.0296936	0.976311	0.999116	SINE/MIR	MIRb	NA	chr10	57498846	57498989	+
chr10_57508336_57508416	22.4452	-0.0766463	0.651682	-0.117613	0.906374	0.996695	LINE/L2	L2b	NA	chr10	57508336	57508416	+
chr10_57514087_57514360	14.4766	0.666523	0.801956	0.831122	0.405905	0.922462	LTR/ERVL	RMER15	NA	chr10	57514087	57514360	-
chr10_57517697_57517822	17.4157	0.0994149	0.7254	0.137048	0.890993	0.995919	SINE/Alu	B1_Mus1	NA	chr10	57517697	57517822	-
chr10_57518491_57518707	26.7275	0.385182	0.595616	0.646695	0.51783	0.971242	SINE/B2	B3	NA	chr10	57518491	57518707	-
chr10_57531185_57531353	33.1032	0.0706835	0.538617	0.131231	0.895592	0.995919	SINE/B2	B3A	NA	chr10	57531185	57531353	-
chr10_57563852_57564509	36.7417	0.418342	0.5154	0.811684	0.416973	0.929396	LINE/L1	L1MdV_I	NA	chr10	57563852	57564509	-
chr10_57586093_57586815	16.681	-0.170896	0.77969	-0.219185	0.826506	0.994437	LINE/L1	L1Lx_IV	NA	chr10	57586093	57586815	-
chr10_57678517_57683869	28.2977	0.47243	0.584537	0.808213	0.418968	0.931531	LINE/L1	L1MdA_I	NA	chr10	57678517	57683869	+
chr10_57766639_57772279	21.874	-1.8477	0.682718	-2.70639	0.00680187	0.000559957	LINE/L1	L1MdTf_I	NA	chr10	57766639	57772279	+
chr10_58252839_58253803	11.3482	0.425016	0.875611	0.485394	0.627397	0.985321	LINE/L1	Lx9	NA	chr10	58252839	58253803	-
chr10_58257819_58257928	15.7861	0.816877	0.838547	0.974158	0.329978	0.865533	SINE/Alu	PB1	NA	chr10	58257819	58257928	+
chr10_58263520_58263712	93.4547	-0.442183	0.429229	-1.03018	0.302926	0.830805	SINE/B2	B2_Mm1a	NA	chr10	58263520	58263712	-
chr10_58312878_58313023	91.5548	-0.320467	0.395648	-0.809978	0.417953	0.929876	SINE/Alu	B1_Mm	NA	chr10	58312878	58313023	-
chr10_58405920_58406248	20.5479	0.0886382	0.674186	0.131474	0.8954	0.995919	LTR/ERVL-MaLR	ORR1E	NA	chr10	58405920	58406248	+
chr10_58407688_58407839	16.629	0.121299	0.751669	0.161373	0.8718	0.995919	SINE/Alu	B1_Mur2	NA	chr10	58407688	58407839	+
chr10_58411481_58411675	11.2424	-0.338247	0.87939	-0.384638	0.700506	0.991726	SINE/B2	B3	NA	chr10	58411481	58411675	+
chr10_58412716_58412863	12.819	0.142159	0.884255	0.160767	0.872277	0.995919	SINE/Alu	B1_Mur2	NA	chr10	58412716	58412863	+
chr10_58450327_58450535	37.3927	0.295369	0.533368	0.553782	0.579728	0.981068	SINE/B2	B3	NA	chr10	58450327	58450535	+
chr10_58451081_58451227	11.6463	0.142272	0.886912	0.160413	0.872556	0.995919	SINE/Alu	B1_Mus2	NA	chr10	58451081	58451227	+
chr10_58452850_58453032	28.6494	-0.0672574	0.599793	-0.112134	0.910717	0.997208	SINE/B2	B3	NA	chr10	58452850	58453032	+
chr10_58453452_58453651	21.2136	-0.215359	0.659653	-0.326473	0.744066	0.992142	SINE/B2	B3	NA	chr10	58453452	58453651	+
chr10_58453810_58453948	14.1964	-0.244458	0.7906	-0.309205	0.757165	0.992142	SINE/B4	RSINE1	NA	chr10	58453810	58453948	+
chr10_58454301_58454473	21.3898	-0.103567	0.657712	-0.157466	0.874878	0.995919	SINE/B2	B3A	NA	chr10	58454301	58454473	+
chr10_58455125_58455175	23.1629	0.100861	0.655333	0.153908	0.877683	0.995919	SINE/Alu	PB1D9	NA	chr10	58455125	58455175	+
chr10_58456737_58456873	39.6843	0.342834	0.51581	0.664653	0.506273	0.97036	SINE/Alu	B1_Mur4	NA	chr10	58456737	58456873	+
chr10_58463501_58463638	18.4821	-0.604147	0.745731	-0.810141	0.417859	0.929871	SINE/Alu	B1_Mus2	NA	chr10	58463501	58463638	+
chr10_58466073_58466236	30.7487	-0.101404	0.558292	-0.181632	0.855872	0.995546	SINE/B4	B4A	NA	chr10	58466073	58466236	+
chr10_58475687_58475892	14.1409	0.0341778	0.818672	0.0417478	0.9667	0.998404	SINE/MIR	MIR	NA	chr10	58475687	58475892	+
chr10_58483270_58483401	56.2344	0.111976	0.441482	0.253637	0.799776	0.992742	SINE/Alu	B1F	NA	chr10	58483270	58483401	+
chr10_58484722_58484871	11.9524	-0.506308	0.86585	-0.584752	0.558714	0.978753	LINE/L1	L1MD	NA	chr10	58484722	58484871	+
chr10_58487813_58487918	18.1491	0.147166	0.740805	0.198656	0.842532	0.994437	SINE/Alu	PB1D9	NA	chr10	58487813	58487918	+
chr10_58488179_58488362	19.6593	-0.843196	0.692433	-1.21773	0.223327	0.69128	SINE/B2	B2_Mm2	NA	chr10	58488179	58488362	+
chr10_58494965_58495157	13.2068	0.0443651	0.815108	0.0544285	0.956594	0.997454	rRNA	LSU-rRNA_Hsa	NA	chr10	58494965	58495157	+
chr10_58530376_58530791	35.967	-0.246933	0.545888	-0.452351	0.651016	0.98895	LINE/L1	Lx2	NA	chr10	58530376	58530791	-
chr10_58530792_58531213	12.775	-0.199837	0.87058	-0.229545	0.818445	0.994437	LTR/ERVK	RLTR9E	NA	chr10	58530792	58531213	-
chr10_58532093_58533648	25.4736	0.32688	0.610962	0.535026	0.592632	0.981461	LTR/ERVK	MMERVK9C_I-int	NA	chr10	58532093	58533648	-
chr10_58534391_58536058	18.612	0.552328	0.716873	0.770469	0.441022	0.942124	LTR/ERVK	MMERVK9C_I-int	NA	chr10	58534391	58536058	-
chr10_58536171_58536551	11.1669	0.791021	0.914652	0.864833	0.387131	0.911488	LTR/ERVK	RLTR9E	NA	chr10	58536171	58536551	-
chr10_58541184_58541344	65.5252	-0.259948	0.443429	-0.586222	0.557726	0.978744	LINE/L1	L1Lx_I	NA	chr10	58541184	58541344	+
chr10_58541376_58541633	48.9379	-0.454647	0.540036	-0.841884	0.399853	0.91833	LINE/L1	L1Lx_I	NA	chr10	58541376	58541633	+
chr10_58557742_58557913	92.2009	-0.474106	0.382819	-1.23846	0.215545	0.67432	SINE/B2	B2_Mm2	NA	chr10	58557742	58557913	-
chr10_58558597_58558798	1251.8	-0.349319	0.570701	-0.612088	0.54048	0.975675	SINE/B2	B2_Mm1a	NA	chr10	58558597	58558798	+
chr10_58759984_58766529	43.2775	0.0669405	0.505138	0.132519	0.894574	0.995919	LINE/L1	L1MdA_I	NA	chr10	58759984	58766529	+
chr10_59027252_59035028	58.3879	0.0479482	0.436844	0.10976	0.9126	0.997267	LINE/L1	L1MdA_II	NA	chr10	59027252	59035028	-
chr10_59201908_59203561	74.2919	0.337829	0.406122	0.831841	0.405499	0.922022	LINE/L1	L1MdMus_I	NA	chr10	59201908	59203561	-
chr10_59203562_59203919	13.2005	-0.173001	0.815234	-0.21221	0.831943	0.994437	LTR/ERVL-MaLR	ORR1E	NA	chr10	59203562	59203919	-
chr10_59266954_59267142	54.8998	-0.431176	0.538839	-0.800194	0.423599	0.933688	SINE/B2	B2_Mm1a	NA	chr10	59266954	59267142	+
chr10_59281221_59281392	71.8734	-0.250329	0.45901	-0.545368	0.585501	0.981175	SINE/B2	B2_Mm1a	NA	chr10	59281221	59281392	-
chr10_59382167_59383424	106.061	-0.0292576	0.345022	-0.084799	0.932421	0.997267	LTR/ERVK	IAPEz-int	NA	chr10	59382167	59383424	+
chr10_59383423_59386688	23.2388	0.226061	0.713526	0.316822	0.751379	0.992142	LTR/ERVK	IAPEz-int	NA	chr10	59383423	59386688	+
chr10_59585460_59585597	58.613	0.421616	0.443173	0.951356	0.341424	0.878363	SINE/Alu	B1_Mus1	NA	chr10	59585460	59585597	+
chr10_59751780_59751875	37.8181	0.0292395	0.527766	0.0554024	0.955818	0.997454	SINE/B4	RSINE1	NA	chr10	59751780	59751875	+
chr10_59815240_59815435	20.6103	0.00572625	0.702017	0.00815686	0.993492	0.999805	SINE/B2	B2_Mm1t	NA	chr10	59815240	59815435	+
chr10_59881481_59881671	28.0447	-0.0398697	0.582689	-0.0684236	0.945448	0.997454	SINE/B2	B2_Mm1t	NA	chr10	59881481	59881671	+
chr10_59882652_59882772	17.2174	0.295064	0.719045	0.410356	0.681545	0.991052	SINE/Alu	PB1D9	NA	chr10	59882652	59882772	+
chr10_59883769_59883887	15.9356	-1.0201	0.762782	-1.33734	0.181111	0.583418	SINE/Alu	PB1D10	NA	chr10	59883769	59883887	+
chr10_59894666_59894798	12.933	0.0472694	0.868345	0.0544363	0.956588	0.997454	SINE/MIR	MIR	NA	chr10	59894666	59894798	+
chr10_59947050_59947242	44.5378	-0.525752	0.567396	-0.926605	0.354132	0.891872	SINE/B2	B2_Mm1a	NA	chr10	59947050	59947242	-
chr10_59954700_59954838	23.8274	-0.325196	0.628725	-0.517231	0.604995	0.982474	SINE/Alu	B1_Mus1	NA	chr10	59954700	59954838	-
chr10_59985057_59985237	11.4606	0.47646	0.888643	0.536166	0.591844	0.981461	SINE/B2	B3	NA	chr10	59985057	59985237	-
chr10_59985927_59986194	20.9375	0.173391	0.676933	0.256142	0.797841	0.992425	SINE/B4	B4	NA	chr10	59985927	59986194	-
chr10_59986655_59986748	32.8083	-0.42507	0.541589	-0.784857	0.432537	0.940195	SINE/Alu	PB1D10	NA	chr10	59986655	59986748	-
chr10_59994306_59994424	17.9704	-0.686042	0.725783	-0.945243	0.344535	0.884305	SINE/B4	RSINE1	NA	chr10	59994306	59994424	-
chr10_59995551_59995697	18.8516	-0.907475	0.704903	-1.28737	0.197964	0.633105	SINE/Alu	B1_Mus2	NA	chr10	59995551	59995697	-
chr10_59998384_59998543	12.7838	0.194047	0.89505	0.2168	0.828364	0.994437	SINE/Alu	B1F1	NA	chr10	59998384	59998543	-
chr10_59999335_59999523	11.4481	-0.0269906	0.877697	-0.0307516	0.975468	0.998848	SINE/B2	B2_Mm1a	NA	chr10	59999335	59999523	-
chr10_59999550_59999687	14.2725	-0.439613	0.789692	-0.55669	0.577739	0.981068	SINE/Alu	B1_Mur2	NA	chr10	59999550	59999687	-
chr10_60000362_60000422	14.4805	-0.38016	0.786097	-0.483605	0.628666	0.985321	tRNA	tRNA-Ala-GCY_	NA	chr10	60000362	60000422	-
chr10_60001245_60001321	27.4748	0.767231	0.603147	1.27205	0.203357	0.647658	SINE/Alu	PB1D10	NA	chr10	60001245	60001321	-
chr10_60023565_60024205	14.4685	-0.103462	0.77969	-0.132696	0.894434	0.995919	Other	RMER1B	NA	chr10	60023565	60024205	+
chr10_60028750_60028829	14.8015	-0.700363	0.814868	-0.85948	0.390076	0.913549	SINE/ID	ID4	NA	chr10	60028750	60028829	+
chr10_60083246_60083438	21.3712	-0.0301139	0.676384	-0.0445219	0.964488	0.998011	SINE/B2	B2_Mm1t	NA	chr10	60083246	60083438	+
chr10_60091612_60091803	146.555	-0.51224	0.409405	-1.25118	0.210869	0.663052	SINE/B2	B2_Mm1a	NA	chr10	60091612	60091803	+
chr10_60222408_60222600	47.162	0.0544289	0.553666	0.0983063	0.921689	0.997267	SINE/B2	B2_Mm1t	NA	chr10	60222408	60222600	-
chr10_60225049_60225242	16.0881	-0.0272527	0.784147	-0.0347546	0.972275	0.998765	SINE/B2	B2_Mm2	NA	chr10	60225049	60225242	+
chr10_60235733_60235931	40.1733	-0.504002	0.600742	-0.838965	0.401489	0.919491	SINE/B2	B2_Mm1a	NA	chr10	60235733	60235931	+
chr10_60238581_60239147	16.4999	1.3959	0.803264	1.73779	0.0822479	0.183344	LINE/L1	Lx5	NA	chr10	60238581	60239147	-
chr10_60240936_60241083	16.3459	-0.128645	0.858056	-0.149926	0.880823	0.995919	SINE/Alu	B1_Mus1	NA	chr10	60240936	60241083	-
chr10_60245989_60246177	13.542	-0.0122009	0.813284	-0.015002	0.988031	0.999773	SINE/B2	B2_Mm2	NA	chr10	60245989	60246177	+
chr10_60340314_60340482	17.9706	-0.10893	0.740576	-0.147088	0.883063	0.995919	SINE/B2	B2_Mm1a	NA	chr10	60340314	60340482	+
chr10_60526970_60527154	30.3457	-0.487088	0.595661	-0.817728	0.413513	0.926233	SINE/B2	B2_Mm2	NA	chr10	60526970	60527154	-
chr10_60726839_60726986	12.0952	-0.00728263	0.849968	-0.00856813	0.993164	0.999805	SINE/Alu	B1_Mus2	NA	chr10	60726839	60726986	-
chr10_60761307_60761497	12.3327	1.00994	0.854233	1.18228	0.237095	0.723667	SINE/B2	B2_Mm2	NA	chr10	60761307	60761497	+
chr10_60892483_60892675	21.159	-0.0668829	0.671875	-0.0995466	0.920704	0.997267	SINE/B2	B2_Mm1a	NA	chr10	60892483	60892675	-
chr10_60996691_60996862	14.4361	0.0497477	0.828822	0.0600222	0.952138	0.997454	SINE/B2	B2_Mm2	NA	chr10	60996691	60996862	+
chr10_61062878_61063223	21.8742	0.258055	0.668913	0.385783	0.699657	0.991726	LTR/ERVL-MaLR	ORR1A0	NA	chr10	61062878	61063223	-
chr10_61082266_61082455	32.0933	-0.177165	0.571227	-0.310147	0.756449	0.992142	SINE/B2	B2_Mm1a	NA	chr10	61082266	61082455	-
chr10_61111727_61111916	36.3113	-0.278631	0.561617	-0.496122	0.619808	0.984801	SINE/B2	B2_Mm1a	NA	chr10	61111727	61111916	+
chr10_61133243_61133414	69.0087	-0.693954	0.450258	-1.54123	0.12326	0.360354	SINE/B2	B2_Mm2	NA	chr10	61133243	61133414	+
chr10_61202391_61202533	11.1549	-0.744157	0.904762	-0.822489	0.410798	0.924169	SINE/Alu	B1_Mus1	NA	chr10	61202391	61202533	-
chr10_61210773_61210968	18.103	-0.250373	0.721919	-0.346816	0.728729	0.992142	SINE/B2	B2_Mm1t	NA	chr10	61210773	61210968	-
chr10_61250675_61250835	13.2005	-0.173001	0.815234	-0.21221	0.831943	0.994437	SINE/B2	B2_Mm2	NA	chr10	61250675	61250835	-
chr10_61314726_61315146	12.2172	-0.0330094	0.947404	-0.0348419	0.972206	0.998765	LTR/ERVK	RLTR11C_MM	NA	chr10	61314726	61315146	-
chr10_61315147_61315337	125.04	-0.126554	0.424484	-0.298137	0.765599	0.992142	SINE/B2	B2_Mm1t	NA	chr10	61315147	61315337	-
chr10_61318966_61319151	100.846	-0.0167674	0.425946	-0.039365	0.968599	0.998678	SINE/B2	B2_Mm1a	NA	chr10	61318966	61319151	+
chr10_61359216_61359413	118.341	0.127561	0.382216	0.33374	0.738576	0.992142	SINE/B2	B2_Mm2	NA	chr10	61359216	61359413	+
chr10_61360476_61360663	19.9588	-0.805885	0.706289	-1.14101	0.253864	0.756239	SINE/B2	B2_Mm2	NA	chr10	61360476	61360663	-
chr10_61387962_61388146	122.4	-0.355431	0.357413	-0.994455	0.320001	0.854499	SINE/B2	B2_Mm2	NA	chr10	61387962	61388146	-
chr10_61397070_61397262	102.779	-0.366674	0.382134	-0.959545	0.337284	0.872492	SINE/B2	B2_Mm1a	NA	chr10	61397070	61397262	+
chr10_61403703_61403891	29.8357	0.0960688	0.571623	0.168063	0.866533	0.995919	SINE/B2	B2_Mm1a	NA	chr10	61403703	61403891	-
chr10_61415629_61415801	15.8874	0.69924	0.777181	0.899713	0.368273	0.901081	SINE/Alu	B1_Mur1	NA	chr10	61415629	61415801	-
chr10_61416255_61416429	18.6352	-0.10374	0.692973	-0.149702	0.880999	0.995919	SINE/B4	ID_B1	NA	chr10	61416255	61416429	+
chr10_61416637_61416688	17.2578	-0.0988238	0.725041	-0.136301	0.891583	0.995919	LINE/L2	L2b	NA	chr10	61416637	61416688	+
chr10_61417390_61417477	12.2314	0.265124	0.849269	0.312179	0.754905	0.992142	SINE/Alu	B1_Mus2	NA	chr10	61417390	61417477	-
chr10_61417478_61417667	149.506	-0.226888	0.768375	-0.295283	0.767778	0.992142	SINE/B2	B2_Mm1a	NA	chr10	61417478	61417667	+
chr10_61418735_61418876	55.7505	0.150931	0.462028	0.326671	0.743916	0.992142	SINE/MIR	MIRb	NA	chr10	61418735	61418876	+
chr10_61420892_61420923	24.4052	0.323102	0.618982	0.521989	0.601678	0.982181	SINE/Alu	PB1D9	NA	chr10	61420892	61420923	+
chr10_61421649_61421835	19.0384	-0.594333	0.751574	-0.790784	0.42907	0.936787	SINE/B2	B2_Mm2	NA	chr10	61421649	61421835	+
chr10_61422637_61422781	15.4666	-0.352084	0.761936	-0.462091	0.644016	0.987538	SINE/Alu	B1_Mus1	NA	chr10	61422637	61422781	+
chr10_61436191_61436375	11.4659	0.844797	0.890217	0.948978	0.342632	0.880389	SINE/B2	B3	NA	chr10	61436191	61436375	-
chr10_61439221_61439380	12.0015	0.237914	0.872829	0.272578	0.785177	0.992142	SINE/B2	B3	NA	chr10	61439221	61439380	-
chr10_61441081_61441253	14.5963	0.0969767	0.78943	0.122844	0.902231	0.996446	SINE/B2	B2_Mm2	NA	chr10	61441081	61441253	-
chr10_61441762_61441865	14.9956	-0.572112	0.772636	-0.740468	0.459016	0.954341	LINE/L1	L1M4	NA	chr10	61441762	61441865	-
chr10_61442008_61442163	18.5809	-0.81288	0.799943	-1.01617	0.309547	0.840376	SINE/B4	RSINE1	NA	chr10	61442008	61442163	-
chr10_61442563_61442646	19.4823	0.169997	0.681997	0.249264	0.803156	0.993113	SINE/Alu	PB1D7	NA	chr10	61442563	61442646	-
chr10_61443310_61443478	17.769	0.293486	0.709406	0.413707	0.679089	0.990938	SINE/B2	B3A	NA	chr10	61443310	61443478	-
chr10_61445799_61445882	18.2856	0.599314	0.73329	0.817294	0.413761	0.926455	SINE/Alu	PB1D11	NA	chr10	61445799	61445882	-
chr10_61446056_61446240	18.4239	-0.486139	0.741143	-0.655932	0.511868	0.971201	SINE/B2	B2_Mm2	NA	chr10	61446056	61446240	+
chr10_61449188_61449378	37.9373	-0.306761	0.508242	-0.603573	0.546127	0.976152	SINE/B2	B3A	NA	chr10	61449188	61449378	-
chr10_61451357_61451456	32.0203	-0.0501873	0.566986	-0.088516	0.929467	0.997267	SINE/Alu	B1F	NA	chr10	61451357	61451456	-
chr10_61487410_61487565	38.669	-0.0840517	0.533244	-0.157623	0.874754	0.995919	SINE/B2	B2_Mm1a	NA	chr10	61487410	61487565	+
chr10_61488088_61488256	20.024	-0.531588	0.678073	-0.783969	0.433058	0.940195	SINE/B2	B2_Mm1t	NA	chr10	61488088	61488256	-
chr10_61514058_61515153	11.6292	-0.336392	0.886823	-0.379322	0.704449	0.991726	LTR/ERVL-MaLR	MTA_Mm-int	NA	chr10	61514058	61515153	-
chr10_61605656_61605802	37.0218	-0.357546	0.526674	-0.678876	0.497216	0.966349	SINE/Alu	B1_Mm	NA	chr10	61605656	61605802	-
chr10_61643367_61643511	15.0851	0.994452	0.79088	1.2574	0.208609	0.660266	SINE/Alu	B1_Mus1	NA	chr10	61643367	61643511	+
chr10_61649664_61649776	12.0851	0.133545	0.869052	0.153668	0.877872	0.995919	DNA/hAT-Tip100?	MamRep1879	NA	chr10	61649664	61649776	+
chr10_61653287_61653410	11.9975	-0.230037	0.867959	-0.265032	0.790985	0.992209	SINE/Alu	B1_Mm	NA	chr10	61653287	61653410	+
chr10_61661365_61661525	19.8648	0.155864	0.707265	0.220376	0.825578	0.994437	SINE/Alu	B1F2	NA	chr10	61661365	61661525	+
chr10_61662100_61662211	19.2267	0.130881	0.68386	0.191385	0.848224	0.994437	SINE/Alu	PB1D9	NA	chr10	61662100	61662211	+
chr10_61664489_61664690	20.6224	0.0573878	0.667497	0.0859746	0.931487	0.997267	SINE/B2	B3	NA	chr10	61664489	61664690	+
chr10_61665620_61665765	15.0328	0.275558	0.806402	0.341714	0.732566	0.992142	SINE/Alu	B1_Mur4	NA	chr10	61665620	61665765	+
chr10_61671387_61671582	17.1009	-0.365239	0.725963	-0.50311	0.614887	0.984801	SINE/B2	B3	NA	chr10	61671387	61671582	+
chr10_61671796_61671877	12.9449	-0.237738	0.826397	-0.28768	0.773592	0.992142	SINE/Alu	PB1D10	NA	chr10	61671796	61671877	+
chr10_61671983_61672178	20.7251	0.147438	0.679061	0.217121	0.828114	0.994437	SINE/B2	B3	NA	chr10	61671983	61672178	+
chr10_61673287_61673391	23.8036	0.214856	0.65366	0.328697	0.742384	0.992142	SINE/Alu	PB1D10	NA	chr10	61673287	61673391	+
chr10_61673455_61673559	17.0646	0.0492854	0.742021	0.0664205	0.947043	0.997454	SINE/Alu	B1F1	NA	chr10	61673455	61673559	+
chr10_61683261_61683353	17.2957	-0.315412	0.736061	-0.428512	0.668278	0.989251	SINE/Alu	PB1D11	NA	chr10	61683261	61683353	+
chr10_61685792_61685907	16.6503	-0.471623	0.73411	-0.642442	0.520586	0.971491	SINE/Alu	PB1D7	NA	chr10	61685792	61685907	+
chr10_61690551_61690718	14.4759	0.000422005	0.778095	0.000542357	0.999567	0.999916	SINE/B2	B3A	NA	chr10	61690551	61690718	+
chr10_61697652_61697715	19.4752	-0.449573	0.757139	-0.593778	0.55266	0.978225	SINE/Alu	B1_Mm	NA	chr10	61697652	61697715	+
chr10_61697743_61697852	12.9336	-0.000912368	0.838457	-0.00108815	0.999132	0.999888	SINE/MIR	MIRb	NA	chr10	61697743	61697852	+
chr10_61718621_61718811	14.5498	-0.723046	0.839157	-0.861634	0.388889	0.913407	SINE/B2	B2_Mm1t	NA	chr10	61718621	61718811	+
chr10_61726925_61727105	21.1445	0.259582	0.661256	0.39256	0.694645	0.991572	SINE/B2	B2_Mm2	NA	chr10	61726925	61727105	+
chr10_61779210_61779333	50.9509	0.345787	0.550317	0.628341	0.529781	0.972992	SINE/B2	B2_Mm2	NA	chr10	61779210	61779333	-
chr10_61819712_61819879	11.4406	-0.158181	0.884175	-0.178902	0.858014	0.995761	SINE/B2	B2_Mm2	NA	chr10	61819712	61819879	-
chr10_61844372_61844555	84.3439	-0.426056	0.398614	-1.06884	0.28514	0.807792	SINE/B2	B2_Mm1a	NA	chr10	61844372	61844555	-
chr10_61959157_61959315	75.9869	-0.292473	0.463336	-0.631234	0.527887	0.972992	SINE/B2	B2_Mm1a	NA	chr10	61959157	61959315	+
chr10_61966582_61966759	29.5997	-0.190273	0.651505	-0.292051	0.770247	0.992142	SINE/B2	B2_Mm1a	NA	chr10	61966582	61966759	+
chr10_62141313_62141480	60.2901	-0.194959	0.475864	-0.409696	0.682029	0.991133	SINE/B2	B2_Mm2	NA	chr10	62141313	62141480	-
chr10_62288418_62288523	25.186	0.169991	0.768303	0.221256	0.824893	0.994437	SINE/B2	B2_Mm2	NA	chr10	62288418	62288523	+
chr10_62427442_62427633	13.3086	0.267952	0.809517	0.331003	0.740643	0.992142	SINE/B2	B2_Mm1t	NA	chr10	62427442	62427633	-
chr10_62430988_62431163	53.9381	0.169603	0.438274	0.38698	0.698771	0.991726	SINE/B4	ID_B1	NA	chr10	62430988	62431163	-
chr10_62434153_62434248	13.3726	-0.0186536	0.822652	-0.022675	0.98191	0.999542	SINE/B2	B3A	NA	chr10	62434153	62434248	-
chr10_62438487_62438719	14.8151	-0.0302169	0.775909	-0.0389439	0.968935	0.998757	SINE/B4	ID_B1	NA	chr10	62438487	62438719	-
chr10_62439466_62439578	14.1527	0.147828	0.802095	0.184302	0.853776	0.994935	LTR/ERVK	RLTR20C1_MM	NA	chr10	62439466	62439578	-
chr10_62441494_62441716	20.0382	-0.603852	0.677892	-0.890778	0.373048	0.905966	SINE/B4	ID_B1	NA	chr10	62441494	62441716	-
chr10_62442172_62442309	25.5904	0.141701	0.633846	0.223557	0.823102	0.994437	SINE/B2	B3A	NA	chr10	62442172	62442309	-
chr10_62444392_62444519	12.3315	-0.174094	0.84112	-0.206979	0.836026	0.994437	SINE/B4	ID_B1	NA	chr10	62444392	62444519	-
chr10_62447792_62447964	21.9686	-0.146909	0.651092	-0.225635	0.821486	0.994437	SINE/B2	B2_Mm2	NA	chr10	62447792	62447964	-
chr10_62451940_62452278	18.0541	0.116089	0.712336	0.162969	0.870543	0.995919	LTR/ERVK	RLTRETN_Mm	NA	chr10	62451940	62452278	-
chr10_62457203_62457346	20.8183	-0.220467	0.68517	-0.32177	0.747627	0.992142	SINE/B4	RSINE1	NA	chr10	62457203	62457346	-
chr10_62461114_62461269	13.5981	0.0217128	0.826562	0.0262687	0.979043	0.999141	LINE/L1	Lx8	NA	chr10	62461114	62461269	-
chr10_62461738_62462076	16.99	0.102404	0.754431	0.135736	0.89203	0.995919	LTR/ERVL-MaLR	MTD	NA	chr10	62461738	62462076	-
chr10_62463033_62463177	15.7401	0.675339	0.770406	0.8766	0.380704	0.907768	SINE/Alu	B1_Mur2	NA	chr10	62463033	62463177	-
chr10_62465004_62465190	29.021	0.0151425	0.580278	0.0260952	0.979181	0.999141	SINE/B2	B2_Mm1a	NA	chr10	62465004	62465190	-
chr10_62471954_62472170	15.5191	0.637192	0.781656	0.815182	0.414968	0.927395	SINE/B4	ID_B1	NA	chr10	62471954	62472170	-
chr10_62474919_62475064	83.9346	-0.352238	0.397795	-0.885475	0.375901	0.906753	SINE/Alu	B1_Mus2	NA	chr10	62474919	62475064	-
chr10_62476201_62476316	11.1369	0.255772	0.883394	0.289534	0.772173	0.992142	SINE/Alu	PB1D7	NA	chr10	62476201	62476316	-
chr10_62478671_62478860	21.1014	0.237529	0.666744	0.356253	0.721651	0.992142	SINE/B2	B2_Mm1t	NA	chr10	62478671	62478860	+
chr10_62478986_62479133	11.3216	0.0147052	0.949115	0.0154936	0.987638	0.999773	SINE/Alu	B1F	NA	chr10	62478986	62479133	-
chr10_62479527_62479668	13.205	-0.185537	0.827701	-0.224159	0.822633	0.994437	SINE/B4	ID_B1	NA	chr10	62479527	62479668	-
chr10_62482979_62483194	14.2299	-0.142042	0.787913	-0.180276	0.856936	0.995758	SINE/B2	B3	NA	chr10	62482979	62483194	-
chr10_62483917_62484091	11.2737	0.0346779	0.881601	0.0393351	0.968623	0.998678	SINE/B2	B2_Mm2	NA	chr10	62483917	62484091	-
chr10_62484111_62484332	12.8547	0.0610951	0.825616	0.0739995	0.941011	0.997454	SINE/B2	B3	NA	chr10	62484111	62484332	-
chr10_62496880_62497084	135.035	-0.150175	1.18002	-0.127265	0.898731	0.996409	SINE/B2	B2_Mm2	NA	chr10	62496880	62497084	+
chr10_62523264_62523449	58.1263	-0.563942	0.445188	-1.26675	0.205245	0.651286	SINE/B2	B2_Mm2	NA	chr10	62523264	62523449	+
chr10_62555052_62555224	22.4038	0.274384	0.637593	0.430345	0.666945	0.989251	SINE/B2	B2_Mm2	NA	chr10	62555052	62555224	+
chr10_62561431_62561566	19.1358	0.103589	0.701381	0.147693	0.882585	0.995919	SINE/B4	RSINE1	NA	chr10	62561431	62561566	-
chr10_62562067_62562272	19.0476	0.191867	0.696556	0.275452	0.782969	0.992142	SINE/B2	B3	NA	chr10	62562067	62562272	-
chr10_62562320_62562456	12.8461	0.0506497	0.828688	0.0611204	0.951263	0.997454	SINE/Alu	B1_Mur3	NA	chr10	62562320	62562456	-
chr10_62579141_62579287	12.7287	0.473011	0.846445	0.55882	0.576284	0.981068	SINE/Alu	B1_Mm	NA	chr10	62579141	62579287	+
chr10_62585155_62585282	23.5849	0.514949	0.63565	0.810114	0.417875	0.929871	SINE/B4	RSINE1	NA	chr10	62585155	62585282	-
chr10_62585302_62585394	14.3629	0.00734554	0.822273	0.00893322	0.992872	0.999805	LINE/L1	L1MB5	NA	chr10	62585302	62585394	-
chr10_62585986_62586094	29.7246	-0.688681	0.575441	-1.19679	0.231389	0.712686	SINE/Alu	B1F2	NA	chr10	62585986	62586094	-
chr10_62587099_62587198	20.3071	-0.0489338	0.678281	-0.0721439	0.942487	0.997454	SINE/B2	B2_Mm2	NA	chr10	62587099	62587198	-
chr10_62589154_62589269	13.4635	0.3967	0.822266	0.482447	0.629488	0.985321	scRNA	BC1_Mm	NA	chr10	62589154	62589269	-
chr10_62589338_62589515	20.5279	-0.51439	0.668113	-0.769914	0.441351	0.942124	SINE/B2	B2_Mm2	NA	chr10	62589338	62589515	-
chr10_62592296_62592373	29.8201	0.375771	0.578224	0.64987	0.515776	0.971242	SINE/Alu	PB1D10	NA	chr10	62592296	62592373	-
chr10_62594393_62594553	19.3652	0.16018	0.68491	0.23387	0.815086	0.994437	SINE/B2	B2_Mm2	NA	chr10	62594393	62594553	-
chr10_62597419_62597524	49.9997	0.236381	0.451541	0.523499	0.600627	0.982181	SINE/Alu	PB1D10	NA	chr10	62597419	62597524	-
chr10_62597824_62597903	27.7389	0.0376074	0.600769	0.0625988	0.950086	0.997454	SINE/B2	B3	NA	chr10	62597824	62597903	-
chr10_62599974_62600120	19.6504	-0.2691	0.728857	-0.369208	0.711972	0.992142	SINE/Alu	B1_Mus1	NA	chr10	62599974	62600120	-
chr10_62601199_62601342	33.2861	0.212681	0.541208	0.392975	0.694338	0.991572	DNA/hAT-Charlie	URR1A	NA	chr10	62601199	62601342	-
chr10_62604324_62604514	17.4864	-0.269545	0.82328	-0.327404	0.743362	0.992142	SINE/B2	B2_Mm2	NA	chr10	62604324	62604514	+
chr10_62630931_62631078	11.5259	0.0213273	0.943673	0.0226004	0.981969	0.999542	SINE/Alu	B1_Mus1	NA	chr10	62630931	62631078	+
chr10_62631892_62632090	12.1424	0.477415	0.850199	0.561533	0.574434	0.981068	SINE/B2	B3	NA	chr10	62631892	62632090	-
chr10_62635332_62635500	15.9904	0.455265	0.747348	0.609174	0.542409	0.976152	SINE/B4	RSINE1	NA	chr10	62635332	62635500	-
chr10_62636935_62638022	99.8568	0.228705	0.356583	0.641378	0.521277	0.97156	LTR/ERVL-MaLR	MTA_Mm-int	NA	chr10	62636935	62638022	-
chr10_62638023_62638417	32.0373	0.453438	0.561028	0.808228	0.418959	0.931531	LTR/ERVL-MaLR	MTA_Mm	NA	chr10	62638023	62638417	-
chr10_62639171_62639309	23.9058	0.319439	0.619642	0.515523	0.606188	0.98297	SINE/B4	RSINE1	NA	chr10	62639171	62639309	-
chr10_62639391_62639499	16.7886	0.200192	0.779825	0.256714	0.7974	0.992271	SINE/Alu	B1F	NA	chr10	62639391	62639499	-
chr10_62639639_62639728	18.9255	0.224595	0.69814	0.321704	0.747677	0.992142	SINE/ID	ID4	NA	chr10	62639639	62639728	-
chr10_62641680_62641769	33.6005	-0.159211	0.55923	-0.284697	0.775876	0.992142	SINE/MIR	MIR	NA	chr10	62641680	62641769	-
chr10_62643450_62643569	16.0039	-0.224835	0.77062	-0.291759	0.770471	0.992142	SINE/B4	ID_B1	NA	chr10	62643450	62643569	-
chr10_62643831_62643955	15.3159	-0.822119	0.817266	-1.00594	0.314445	0.846941	SINE/B2	B3	NA	chr10	62643831	62643955	-
chr10_62644325_62644467	18.4515	-0.591496	0.722314	-0.81889	0.412849	0.925744	SINE/Alu	B1_Mm	NA	chr10	62644325	62644467	-
chr10_62647944_62648012	14.708	-0.141561	0.850314	-0.166481	0.867779	0.995919	SINE/MIR	MIRb	NA	chr10	62647944	62648012	-
chr10_62648047_62648129	15.0388	0.502417	0.803643	0.625174	0.531857	0.973217	SINE/B4	ID_B1	NA	chr10	62648047	62648129	-
chr10_62658721_62658846	16.2964	-0.0101423	0.752649	-0.0134754	0.989248	0.999805	SINE/Alu	B1_Mus1	NA	chr10	62658721	62658846	+
chr10_62689921_62690111	31.8241	-0.509235	0.615413	-0.827469	0.407972	0.92285	SINE/B2	B2_Mm1a	NA	chr10	62689921	62690111	+
chr10_62691982_62692161	35.9308	-0.493153	0.522404	-0.944007	0.345166	0.884757	SINE/B2	B2_Mm2	NA	chr10	62691982	62692161	-
chr10_62693181_62693367	11.2862	0.0965157	0.983005	0.0981843	0.921786	0.997267	SINE/B2	B2_Mm1t	NA	chr10	62693181	62693367	+
chr10_62727865_62728010	24.1745	0.347958	0.616947	0.564	0.572754	0.981068	SINE/Alu	B1_Mus2	NA	chr10	62727865	62728010	+
chr10_62738616_62739287	12.2382	0.0275815	0.858017	0.0321457	0.974356	0.998765	LINE/L1	L1MdF_V	NA	chr10	62738616	62739287	-
chr10_62746106_62746215	11.9469	0.0465935	0.905446	0.0514592	0.95896	0.997454	SINE/Alu	B1_Mur1	NA	chr10	62746106	62746215	-
chr10_62748922_62749005	12.7409	-0.253917	0.893604	-0.28415	0.776295	0.992142	SINE/Alu	PB1D7	NA	chr10	62748922	62749005	-
chr10_62749658_62749771	11.3381	1.06841	0.925905	1.15391	0.248538	0.745161	SINE/B2	B3A	NA	chr10	62749658	62749771	-
chr10_62751161_62751307	11.9036	-0.394413	0.878572	-0.448926	0.653485	0.989251	SINE/Alu	B1_Mus1	NA	chr10	62751161	62751307	-
chr10_62757082_62757149	19.1515	-0.329917	0.6918	-0.476896	0.633436	0.986587	SINE/B4	RSINE1	NA	chr10	62757082	62757149	-
chr10_62759258_62759455	12.1503	0.120879	0.852123	0.141857	0.887193	0.995919	SINE/B2	B3	NA	chr10	62759258	62759455	-
chr10_62760886_62760959	23.4229	0.137782	0.630438	0.21855	0.827	0.994437	SINE/B4	RSINE1	NA	chr10	62760886	62760959	-
chr10_62768146_62768329	38.2335	0.0772309	0.507018	0.152324	0.878932	0.995919	SINE/B2	B3	NA	chr10	62768146	62768329	-
chr10_62769460_62769652	22.6446	0.173012	0.635337	0.272315	0.78538	0.992142	SINE/B2	B2_Mm2	NA	chr10	62769460	62769652	-
chr10_62769656_62769792	26.4691	-0.505139	0.609299	-0.829049	0.407077	0.922699	SINE/Alu	B1_Mur2	NA	chr10	62769656	62769792	-
chr10_62772265_62772456	18.6448	0.114864	0.697508	0.164678	0.869197	0.995919	SINE/B2	B2_Mm1a	NA	chr10	62772265	62772456	+
chr10_62777074_62777214	11.7515	0.0449808	0.8589	0.0523702	0.958234	0.997454	SINE/Alu	B1_Mur1	NA	chr10	62777074	62777214	-
chr10_62777654_62777829	12.2405	-0.19594	0.848555	-0.23091	0.817385	0.994437	SINE/B2	B3A	NA	chr10	62777654	62777829	-
chr10_62778886_62779002	12.7834	-0.167436	0.908434	-0.184313	0.853768	0.994935	SINE/Alu	B1_Mus1	NA	chr10	62778886	62779002	-
chr10_62781559_62781664	38.4646	0.0509914	0.506835	0.100607	0.919862	0.997267	SINE/Alu	PB1D10	NA	chr10	62781559	62781664	-
chr10_62783364_62783455	15.2967	-0.320974	0.76742	-0.418251	0.675764	0.99047	SINE/B2	B3	NA	chr10	62783364	62783455	-
chr10_62789047_62789186	15.4926	-0.334995	0.785188	-0.426644	0.669639	0.989251	SINE/Alu	B1_Mur2	NA	chr10	62789047	62789186	-
chr10_62789862_62789985	24.9385	0.161991	0.619556	0.261462	0.793736	0.992271	SINE/Alu	B1_Mur2	NA	chr10	62789862	62789985	-
chr10_62792618_62792761	72.1758	-0.00447508	0.462543	-0.00967495	0.992281	0.999805	SINE/Alu	B1_Mus1	NA	chr10	62792618	62792761	+
chr10_62794544_62794706	12.3252	0.442212	0.928994	0.476011	0.634066	0.987059	SINE/B2	B2_Mm1a	NA	chr10	62794544	62794706	+
chr10_62801439_62801627	12.4292	-0.80902	0.863679	-0.936714	0.348906	0.885763	SINE/B2	B2_Mm1a	NA	chr10	62801439	62801627	-
chr10_62803245_62803426	11.839	0.416432	0.856185	0.48638	0.626698	0.985321	SINE/B2	B2_Mm2	NA	chr10	62803245	62803426	-
chr10_62814606_62814781	26.653	0.219001	0.592014	0.369926	0.711438	0.992142	SINE/B2	B3	NA	chr10	62814606	62814781	-
chr10_62815289_62815422	18.7819	0.516704	0.693768	0.744779	0.456405	0.952183	SINE/Alu	B1_Mus2	NA	chr10	62815289	62815422	-
chr10_62819080_62819202	24.4425	-0.012504	0.618951	-0.020202	0.983882	0.999566	SINE/Alu	B1_Mur4	NA	chr10	62819080	62819202	-
chr10_62819705_62819850	27.1984	0.696199	0.589358	1.18128	0.23749	0.723667	SINE/Alu	B1_Mus2	NA	chr10	62819705	62819850	-
chr10_62822179_62822292	15.4406	-0.0211431	0.781368	-0.0270591	0.978413	0.999141	SINE/B2	B3	NA	chr10	62822179	62822292	-
chr10_62823048_62823158	23.7866	0.41819	0.627822	0.666097	0.505349	0.969965	SINE/B2	B3A	NA	chr10	62823048	62823158	-
chr10_62825917_62826021	17.868	0.352893	0.797563	0.442464	0.658154	0.989251	SINE/Alu	PB1D7	NA	chr10	62825917	62826021	-
chr10_62826081_62826235	20.9012	0.0118687	0.659491	0.0179968	0.985641	0.999773	SINE/B2	B2_Mm2	NA	chr10	62826081	62826235	-
chr10_62826507_62826612	26.7248	-0.279422	0.639648	-0.436836	0.66223	0.989251	SINE/Alu	B1_Mus1	NA	chr10	62826507	62826612	-
chr10_62826831_62826944	33.759	0.0727201	0.553335	0.131421	0.895442	0.995919	LINE/L1	L1M4	NA	chr10	62826831	62826944	-
chr10_62828560_62828739	35.5892	0.321971	0.550675	0.584684	0.55876	0.978753	SINE/B2	B3	NA	chr10	62828560	62828739	-
chr10_62829014_62829114	31.3728	0.28715	0.58688	0.489283	0.624642	0.985321	LINE/L1	L1M4	NA	chr10	62829014	62829114	-
chr10_62829607_62829779	42.2308	-0.314448	0.536311	-0.586317	0.557662	0.978744	LTR/ERVL-MaLR	MTD	NA	chr10	62829607	62829779	-
chr10_62829989_62830132	19.9815	-0.334141	0.678291	-0.492623	0.622279	0.984801	SINE/Alu	B1_Mur4	NA	chr10	62829989	62830132	-
chr10_62831624_62832027	58.7738	0.324363	0.493616	0.657117	0.511106	0.970786	LTR/ERVK	RLTR11A2	NA	chr10	62831624	62832027	-
chr10_62833849_62833930	16.8311	0.592287	0.750701	0.788979	0.430124	0.938398	SINE/B4	ID_B1	NA	chr10	62833849	62833930	-
chr10_62835214_62835399	22.773	0.746288	0.718182	1.03913	0.298742	0.825778	SINE/B2	B3	NA	chr10	62835214	62835399	-
chr10_62835773_62835874	11.4367	0.715969	0.894329	0.800565	0.423383	0.933688	DNA/hAT-Charlie	URR1B	NA	chr10	62835773	62835874	-
chr10_62836020_62836167	13.395	0.708677	0.814994	0.869549	0.384547	0.910047	DNA/hAT-Charlie	URR1B	NA	chr10	62836020	62836167	-
chr10_62837307_62837422	29.2798	0.263289	0.578375	0.455222	0.648949	0.988819	SINE/B2	B3	NA	chr10	62837307	62837422	-
chr10_62840973_62841065	22.7315	0.170771	0.648316	0.263407	0.792237	0.992271	LINE/L1	L1ME3F	NA	chr10	62840973	62841065	-
chr10_62841237_62841363	22.9476	0.693746	0.662013	1.04793	0.294669	0.818806	SINE/B2	B3	NA	chr10	62841237	62841363	-
chr10_62842520_62842707	18.3909	-0.613167	0.701313	-0.874313	0.381948	0.908402	SINE/B2	B2_Mm1t	NA	chr10	62842520	62842707	-
chr10_62845138_62845305	11.248	-0.477068	0.892274	-0.534665	0.592881	0.981461	LTR/ERVL	RMER10A	NA	chr10	62845138	62845305	-
chr10_62845331_62845436	14.5311	0.460105	0.834144	0.55159	0.58123	0.981068	SINE/B4	ID_B1	NA	chr10	62845331	62845436	-
chr10_62851962_62852086	14.9275	-0.705283	0.827244	-0.852569	0.393898	0.914331	SINE/B2	B3A	NA	chr10	62851962	62852086	-
chr10_62852303_62852407	15.2036	-0.177511	0.811856	-0.218649	0.826924	0.994437	SINE/Alu	PB1D10	NA	chr10	62852303	62852407	-
chr10_62853924_62854070	20.1855	-0.323139	0.718597	-0.449681	0.652941	0.989072	SINE/Alu	B1_Mus1	NA	chr10	62853924	62854070	-
chr10_62857891_62858099	57.5803	0.678018	0.465406	1.45683	0.145163	0.44937	SINE/B4	ID_B1	NA	chr10	62857891	62858099	-
chr10_62861227_62861363	16.9116	-0.509504	0.732996	-0.695098	0.486994	0.962831	SINE/Alu	B1_Mm	NA	chr10	62861227	62861363	-
chr10_62862950_62863066	33.6238	0.0915398	0.566105	0.161701	0.871541	0.995919	SINE/Alu	PB1D9	NA	chr10	62862950	62863066	-
chr10_62863424_62863538	36.1268	-0.365749	0.520793	-0.702293	0.482497	0.962188	SINE/B4	ID_B1	NA	chr10	62863424	62863538	-
chr10_62866930_62866998	59.8787	-0.056044	0.42508	-0.131843	0.895108	0.995919	SINE/ID	ID	NA	chr10	62866930	62866998	-
chr10_62868690_62868850	56.1912	0.477796	0.436651	1.09423	0.273854	0.789253	SINE/B2	B2_Mm2	NA	chr10	62868690	62868850	-
chr10_62869598_62869656	36.7701	-0.227353	0.521795	-0.435713	0.663045	0.989251	LINE/L2	L2c	NA	chr10	62869598	62869656	-
chr10_62870011_62870106	61.2302	-0.0621254	0.42612	-0.145793	0.884084	0.995919	SINE/Alu	PB1	NA	chr10	62870011	62870106	-
chr10_62870717_62870861	23.6495	-0.123062	0.623851	-0.197263	0.843622	0.994437	SINE/Alu	B1_Mus1	NA	chr10	62870717	62870861	-
chr10_62871508_62871632	47.1992	0.205091	0.501917	0.408615	0.682822	0.991252	SINE/B4	ID_B1	NA	chr10	62871508	62871632	-
chr10_62871679_62871790	26.7203	-0.463337	0.593528	-0.780649	0.435009	0.940915	SINE/B2	B2_Mm2	NA	chr10	62871679	62871790	-
chr10_62871844_62871976	31.1901	-0.204956	0.568889	-0.360274	0.718642	0.992142	SINE/Alu	B1_Mus2	NA	chr10	62871844	62871976	-
chr10_62872814_62873033	54.2562	0.241254	0.480725	0.501854	0.61577	0.984801	SINE/B4	B4	NA	chr10	62872814	62873033	-
chr10_62873059_62873103	17.965	-0.329415	0.759949	-0.43347	0.664673	0.989251	SINE/Alu	B1F	NA	chr10	62873059	62873103	-
chr10_62874052_62874235	49.34	-0.0943451	0.465107	-0.202846	0.839255	0.994437	LTR/ERVL-MaLR	MTD	NA	chr10	62874052	62874235	-
chr10_62874497_62874585	67.891	0.0842895	0.41674	0.202259	0.839714	0.994437	SINE/B4	RSINE1	NA	chr10	62874497	62874585	-
chr10_62875898_62876028	56.2304	0.195922	0.456753	0.428945	0.667963	0.989251	SINE/Alu	B1_Mur2	NA	chr10	62875898	62876028	-
chr10_62877273_62877372	41.2018	0.0398587	0.514676	0.0774443	0.93827	0.997454	SINE/Alu	PB1D7	NA	chr10	62877273	62877372	-
chr10_62877565_62877638	22.6858	0.057857	0.682851	0.0847286	0.932477	0.997267	SINE/Alu	B1F	NA	chr10	62877565	62877638	-
chr10_62877644_62877780	31.6871	-0.270896	0.614663	-0.440723	0.659414	0.989251	SINE/B4	RSINE1	NA	chr10	62877644	62877780	-
chr10_62885762_62885908	43.0198	-0.130274	0.530299	-0.245662	0.805944	0.993714	SINE/Alu	B1_Mus2	NA	chr10	62885762	62885908	-
chr10_62886103_62886207	33.3652	-0.293992	0.553	-0.53163	0.594982	0.981776	SINE/Alu	PB1D9	NA	chr10	62886103	62886207	-
chr10_62888325_62888415	57.0913	0.269947	0.430632	0.626863	0.530749	0.973051	SINE/Alu	PB1D7	NA	chr10	62888325	62888415	-
chr10_62888722_62888913	25.1127	-0.0722631	0.619569	-0.116634	0.90715	0.996769	SINE/B2	B2_Mm2	NA	chr10	62888722	62888913	-
chr10_62888924_62888982	13.7726	-0.0496776	0.796009	-0.0624083	0.950238	0.997454	SINE/Alu	B1_Mus2	NA	chr10	62888924	62888982	-
chr10_62889541_62889679	65.3746	-0.127858	0.423425	-0.30196	0.762682	0.992142	LTR/ERVL	MER21B	NA	chr10	62889541	62889679	-
chr10_62890427_62890566	58.0803	0.0278394	0.425322	0.065455	0.947812	0.997454	SINE/Alu	B1_Mus2	NA	chr10	62890427	62890566	-
chr10_62890810_62890959	38.1162	0.0788434	0.514164	0.153343	0.878128	0.995919	SINE/Alu	B1_Mus1	NA	chr10	62890810	62890959	-
chr10_62890977_62891080	31.8857	-0.375539	0.563784	-0.666103	0.505345	0.969965	SINE/Alu	B1_Mur1	NA	chr10	62890977	62891080	-
chr10_62891278_62891402	27.2928	-0.209561	0.640403	-0.327232	0.743492	0.992142	SINE/B4	RSINE1	NA	chr10	62891278	62891402	-
chr10_62891403_62891516	17.909	-0.0608497	0.748161	-0.0813323	0.935178	0.997267	SINE/Alu	B1_Mus2	NA	chr10	62891403	62891516	-
chr10_62891520_62891681	15.1718	-0.405746	0.777299	-0.521995	0.601674	0.982181	SINE/B2	B2_Mm2	NA	chr10	62891520	62891681	-
chr10_62891686_62891805	46.8471	-0.224272	0.49774	-0.45058	0.652292	0.989072	SINE/Alu	B1F	NA	chr10	62891686	62891805	-
chr10_62891915_62892061	54.98	-0.0968748	0.461658	-0.209841	0.833792	0.994437	SINE/Alu	B1_Mus1	NA	chr10	62891915	62892061	-
chr10_62892441_62892526	79.1752	0.317671	0.421712	0.753288	0.451277	0.94828	SINE/Alu	PB1D9	NA	chr10	62892441	62892526	-
chr10_62893526_62893626	25.9677	0.175818	0.64391	0.273047	0.784817	0.992142	SINE/Alu	B1F2	NA	chr10	62893526	62893626	+
chr10_62893766_62893914	20.4443	0.570182	0.710569	0.80243	0.422304	0.933688	SINE/Alu	B1_Mus1	NA	chr10	62893766	62893914	+
chr10_62894302_62894345	24.7946	-0.0205975	0.631796	-0.0326014	0.973992	0.998765	SINE/Alu	B1_Mur2	NA	chr10	62894302	62894345	-
chr10_62894889_62895036	13.9954	0.2197	0.819351	0.268139	0.788593	0.992142	SINE/B2	B3	NA	chr10	62894889	62895036	-
chr10_62895065_62895236	12.4554	0.453643	0.870968	0.52085	0.602472	0.982181	SINE/B2	B3	NA	chr10	62895065	62895236	+
chr10_62895185_62895307	12.97	0.657642	0.841992	0.781055	0.43477	0.940915	LTR/ERVK	RLTR17B_Mm	NA	chr10	62895185	62895307	-
chr10_62895321_62895521	30.0346	-0.0401741	0.560098	-0.0717269	0.942819	0.997454	SINE/B2	B3	NA	chr10	62895321	62895521	-
chr10_62895532_62895674	18.9376	0.000127028	0.718545	0.000176785	0.999859	0.999964	SINE/B4	ID_B1	NA	chr10	62895532	62895674	-
chr10_62895862_62895986	37.398	0.839483	0.603985	1.38991	0.164557	0.529598	SINE/Alu	B1F	NA	chr10	62895862	62895986	+
chr10_62896163_62896328	11.7391	0.42477	0.903937	0.46991	0.638419	0.987364	SINE/B4	RSINE1	NA	chr10	62896163	62896328	+
chr10_62896571_62896653	15.5767	0.210024	0.769648	0.272883	0.784943	0.992142	LTR/ERVK	RLTR17B_Mm	NA	chr10	62896571	62896653	-
chr10_62897621_62897736	35.4294	-0.14618	0.521888	-0.280099	0.779402	0.992142	SINE/Alu	B1_Mus1	NA	chr10	62897621	62897736	-
chr10_62897787_62897983	11.2997	-0.415864	0.936895	-0.443875	0.657133	0.989251	SINE/B2	B2_Mm1t	NA	chr10	62897787	62897983	+
chr10_62898680_62898816	22.1491	-0.511438	0.65474	-0.781132	0.434725	0.940915	SINE/Alu	B1_Mus1	NA	chr10	62898680	62898816	+
chr10_62898852_62899031	14.6555	-0.119433	0.836756	-0.142734	0.8865	0.995919	SINE/B2	B3	NA	chr10	62898852	62899031	+
chr10_62899493_62899685	56.0315	-0.281776	0.928937	-0.303331	0.761637	0.992142	SINE/B2	B2_Mm1a	NA	chr10	62899493	62899685	+
chr10_62901249_62901441	34.4249	0.0369101	0.576782	0.0639931	0.948976	0.997454	SINE/B2	B2_Mm1a	NA	chr10	62901249	62901441	-
chr10_62916714_62916903	25.2171	-0.0670948	0.706005	-0.0950346	0.924287	0.997267	SINE/B2	B2_Mm1a	NA	chr10	62916714	62916903	+
chr10_62926291_62926482	50.89	-0.789399	0.531319	-1.48573	0.13735	0.419194	SINE/B2	B2_Mm1a	NA	chr10	62926291	62926482	-
chr10_62927834_62928018	63.936	0.284477	0.427905	0.664813	0.50617	0.97036	SINE/B2	B2_Mm1a	NA	chr10	62927834	62928018	-
chr10_62951771_62951948	26.9527	-0.164996	0.588056	-0.280578	0.779034	0.992142	SINE/B2	B2_Mm2	NA	chr10	62951771	62951948	+
chr10_62967142_62967330	15.6705	-0.318126	0.752158	-0.422951	0.672331	0.989365	SINE/B2	B2_Mm1a	NA	chr10	62967142	62967330	-
chr10_62970336_62970522	51.0003	0.102795	0.537509	0.191243	0.848335	0.994437	SINE/B2	B2_Mm1a	NA	chr10	62970336	62970522	+
chr10_62970769_62970883	18.5599	0.267653	0.715984	0.373826	0.708534	0.991829	SINE/Alu	PB1D9	NA	chr10	62970769	62970883	+
chr10_62971608_62971750	18.5819	-0.0240698	0.703387	-0.0342199	0.972702	0.998765	SINE/B4	ID_B1	NA	chr10	62971608	62971750	+
chr10_62972689_62972901	21.2089	0.0560554	0.678728	0.082589	0.934178	0.997267	DNA/hAT-Charlie	URR1A	NA	chr10	62972689	62972901	+
chr10_62982918_62983109	85.3832	0.0535177	0.387349	0.138164	0.890111	0.995919	SINE/B2	B2_Mm1t	NA	chr10	62982918	62983109	-
chr10_62983154_62983343	48.6599	0.394471	0.476731	0.82745	0.407982	0.92285	SINE/B2	B2_Mm2	NA	chr10	62983154	62983343	-
chr10_63008162_63008268	20.2578	0.556391	0.672272	0.827628	0.407881	0.92285	SINE/B4	ID_B1	NA	chr10	63008162	63008268	+
chr10_63008277_63008460	11.8327	0.171221	0.855378	0.20017	0.841348	0.994437	SINE/B2	B2_Mm2	NA	chr10	63008277	63008460	+
chr10_63008464_63008661	16.4237	-0.427498	0.735894	-0.580923	0.561292	0.978985	SINE/B2	B3	NA	chr10	63008464	63008661	+
chr10_63020356_63020444	35.1278	0.51198	0.526905	0.971673	0.331213	0.86564	SINE/Alu	B1F	NA	chr10	63020356	63020444	-
chr10_63035380_63035553	113.092	-0.0936538	0.400376	-0.233915	0.815051	0.994437	SINE/B2	B2_Mm1t	NA	chr10	63035380	63035553	-
chr10_63141536_63141726	36.5238	-0.12328	0.53423	-0.230763	0.817499	0.994437	SINE/B2	B2_Mm2	NA	chr10	63141536	63141726	-
chr10_63145351_63145521	12.3468	-0.40129	0.847749	-0.473359	0.635957	0.987364	SINE/B2	B2_Mm2	NA	chr10	63145351	63145521	-
chr10_63178283_63178412	11.4834	0.364041	0.896945	0.405868	0.68484	0.991302	SINE/Alu	B1_Mus2	NA	chr10	63178283	63178412	+
chr10_63180567_63180892	16.1279	0.240645	0.798874	0.30123	0.763239	0.992142	LTR/ERVL-MaLR	ORR1A2	NA	chr10	63180567	63180892	+
chr10_63181289_63181664	25.7955	0.107792	0.677893	0.159011	0.873661	0.995919	LTR/ERVK	RLTR15	NA	chr10	63181289	63181664	+
chr10_63182059_63182196	12.9871	-0.530238	0.853792	-0.621038	0.534574	0.973551	SINE/Alu	B1_Mus1	NA	chr10	63182059	63182196	-
chr10_63182534_63182937	33.6507	0.224153	0.603476	0.371437	0.710312	0.992107	LTR/ERV1	RLTR41	NA	chr10	63182534	63182937	+
chr10_63182992_63183163	30.8297	0.128192	0.561177	0.228434	0.819309	0.994437	SINE/B4	B4A	NA	chr10	63182992	63183163	+
chr10_63192014_63192241	20.6144	-0.492003	0.671782	-0.732385	0.463934	0.956813	SINE/B4	ID_B1	NA	chr10	63192014	63192241	-
chr10_63214431_63220607	16.6148	0.205934	0.750228	0.274495	0.783705	0.992142	LINE/L1	L1MdGf_II	NA	chr10	63214431	63220607	-
chr10_63240820_63241333	11.8394	-0.501124	0.891595	-0.562053	0.57408	0.981068	LTR/ERV1	RMER2	NA	chr10	63240820	63241333	-
chr10_63248627_63248723	14.6891	0.323437	0.794965	0.406857	0.684113	0.991302	SINE/Alu	B1_Mm	NA	chr10	63248627	63248723	+
chr10_63254943_63255093	52.5959	-0.0307107	0.451036	-0.0680893	0.945715	0.997454	SINE/Alu	B1_Mur4	NA	chr10	63254943	63255093	+
chr10_63255848_63255958	26.3762	-0.0325095	0.598678	-0.0543022	0.956694	0.997454	SINE/B2	B3A	NA	chr10	63255848	63255958	+
chr10_63256603_63256750	48.2002	-0.057501	0.499739	-0.115062	0.908396	0.996951	SINE/MIR	MIR	NA	chr10	63256603	63256750	+
chr10_63257681_63257780	26.5234	-0.413846	0.686184	-0.603112	0.546434	0.976152	SINE/Alu	PB1D9	NA	chr10	63257681	63257780	+
chr10_63261106_63261195	24.4425	-0.012504	0.618951	-0.020202	0.983882	0.999566	SINE/Alu	PB1D10	NA	chr10	63261106	63261195	+
chr10_63262117_63262240	22.1272	-0.0373014	0.672435	-0.0554721	0.955762	0.997454	SINE/Alu	B1F2	NA	chr10	63262117	63262240	+
chr10_63263118_63263235	17.6945	0.0450454	0.710727	0.0633792	0.949465	0.997454	SINE/Alu	PB1D7	NA	chr10	63263118	63263235	+
chr10_63267919_63268018	23.3901	0.254324	0.644196	0.394793	0.692995	0.991572	SINE/Alu	PB1D7	NA	chr10	63267919	63268018	+
chr10_63276921_63277014	15.2483	-0.622395	0.782121	-0.795779	0.426161	0.934599	SINE/Alu	B1_Mus1	NA	chr10	63276921	63277014	+
chr10_63279268_63279437	13.4961	0.593004	0.855161	0.693441	0.488033	0.964189	SINE/B2	B3	NA	chr10	63279268	63279437	+
chr10_63279858_63280116	19.4652	0.156118	0.682741	0.228664	0.81913	0.994437	SINE/B4	B4	NA	chr10	63279858	63280116	+
chr10_63283553_63283664	19.0828	-0.106606	0.68823	-0.154899	0.876901	0.995919	SINE/Alu	B1_Mus1	NA	chr10	63283553	63283664	+
chr10_63283884_63284105	31.6139	0.370691	0.549325	0.674812	0.499795	0.967706	LTR/ERVL-MaLR	MTC	NA	chr10	63283884	63284105	+
chr10_63284218_63284385	20.7289	0.963715	0.680985	1.41518	0.157017	0.502276	SINE/B2	B3A	NA	chr10	63284218	63284385	+
chr10_63284397_63284527	15.5097	0.350734	0.786387	0.446007	0.655592	0.989251	SINE/Alu	B1_Mus2	NA	chr10	63284397	63284527	+
chr10_63286524_63286653	19.5633	-0.26129	0.697542	-0.374587	0.707968	0.991829	SINE/Alu	B1_Mur1	NA	chr10	63286524	63286653	+
chr10_63288141_63288322	25.9847	-0.0110956	0.598155	-0.0185498	0.9852	0.999773	SINE/B2	B2_Mm1t	NA	chr10	63288141	63288322	+
chr10_63288329_63288511	12.6354	0.679598	0.842406	0.806734	0.41982	0.932442	SINE/B2	B2_Mm1t	NA	chr10	63288329	63288511	+
chr10_63288520_63288670	33.287	0.823302	0.551469	1.49293	0.135457	0.410556	SINE/Alu	B1_Mur3	NA	chr10	63288520	63288670	+
chr10_63291971_63292061	21.3341	0.344056	0.654989	0.525284	0.599385	0.982181	SINE/Alu	PB1D7	NA	chr10	63291971	63292061	+
chr10_63292702_63292826	15.8722	0.532772	0.761018	0.700078	0.483879	0.962188	SINE/Alu	B1_Mur4	NA	chr10	63292702	63292826	+
chr10_63293125_63293222	17.9929	0.42423	0.723919	0.586019	0.557863	0.978744	SINE/B2	B3A	NA	chr10	63293125	63293222	+
chr10_63294383_63294534	31.79	-0.0473697	0.553986	-0.0855071	0.931858	0.997267	SINE/B4	RSINE1	NA	chr10	63294383	63294534	+
chr10_63295539_63295679	11.5079	0.0696677	0.908279	0.0767029	0.93886	0.997454	SINE/Alu	B1_Mus2	NA	chr10	63295539	63295679	+
chr10_63298414_63298590	35.6861	0.281152	0.558989	0.502965	0.614989	0.984801	SINE/B2	B3	NA	chr10	63298414	63298590	+
chr10_63298590_63298721	19.6709	0.0613651	0.683377	0.0897968	0.928449	0.997267	SINE/B2	B3A	NA	chr10	63298590	63298721	+
chr10_63299756_63299846	63.6338	0.0861917	0.433517	0.19882	0.842404	0.994437	SINE/Alu	PB1D10	NA	chr10	63299756	63299846	+
chr10_63300983_63301151	30.3708	0.411434	0.565578	0.727457	0.466946	0.957876	SINE/B4	RSINE1	NA	chr10	63300983	63301151	+
chr10_63301200_63301260	21.9344	0.291879	0.706101	0.413367	0.679338	0.991052	SINE/B4	ID_B1	NA	chr10	63301200	63301260	+
chr10_63302448_63302632	23.935	0.377508	0.64435	0.585874	0.55796	0.978744	SINE/B4	ID_B1	NA	chr10	63302448	63302632	+
chr10_63302649_63302717	26.0611	0.472629	0.606615	0.779125	0.435906	0.940915	SINE/ID	ID4	NA	chr10	63302649	63302717	+
chr10_63303217_63303289	21.8507	0.360474	0.687828	0.524075	0.600226	0.982181	SINE/Alu	PB1D9	NA	chr10	63303217	63303289	+
chr10_63304105_63304226	72.1633	0.0509902	0.415929	0.122593	0.902429	0.996446	SINE/Alu	B1_Mur2	NA	chr10	63304105	63304226	+
chr10_63304703_63304776	33.398	0.0911917	0.534544	0.170597	0.864541	0.995919	SINE/ID	ID4_	NA	chr10	63304703	63304776	+
chr10_63304888_63305091	45.9172	0.337088	0.469516	0.717948	0.47279	0.960784	DNA/hAT-Charlie	URR1B	NA	chr10	63304888	63305091	+
chr10_63305136_63305331	32.0612	-0.43888	0.575091	-0.763148	0.445375	0.945031	SINE/B2	B2_Mm1t	NA	chr10	63305136	63305331	+
chr10_63305357_63305479	21.4853	-0.0987724	0.658375	-0.150025	0.880745	0.995919	SINE/B4	RSINE1	NA	chr10	63305357	63305479	+
chr10_63305489_63305603	21.9579	-0.284645	0.661573	-0.430254	0.667011	0.989251	SINE/B4	RSINE1	NA	chr10	63305489	63305603	+
chr10_63305657_63305787	41.0117	-0.241214	0.490325	-0.491948	0.622756	0.984921	SINE/Alu	B1_Mur2	NA	chr10	63305657	63305787	+
chr10_63308803_63308919	23.5348	-0.0347362	0.639649	-0.0543052	0.956692	0.997454	DNA/hAT-Charlie	MER58A	NA	chr10	63308803	63308919	+
chr10_63310203_63310378	12.5501	-1.19887	0.864959	-1.38604	0.165735	0.534159	SINE/B2	B2_Mm2	NA	chr10	63310203	63310378	+
chr10_63310531_63310732	13.2618	-0.616115	0.833997	-0.73875	0.460059	0.955365	SINE/B4	B4	NA	chr10	63310531	63310732	+
chr10_63311178_63311220	17.3543	0.135064	0.732878	0.184292	0.853784	0.994935	SINE/Alu	PB1D9	NA	chr10	63311178	63311220	+
chr10_63313519_63313618	23.3949	0.0102634	0.638471	0.016075	0.987175	0.999773	LINE/L1	Lx8	NA	chr10	63313519	63313618	+
chr10_63314046_63314238	13.5722	0.00555463	0.803451	0.00691347	0.994484	0.999805	SINE/B2	B2_Mm2	NA	chr10	63314046	63314238	+
chr10_63314239_63314380	14.3345	-0.53587	0.799717	-0.670075	0.50281	0.969017	SINE/Alu	B1_Mus1	NA	chr10	63314239	63314380	+
chr10_63316155_63316203	17.298	0.124585	0.73795	0.168826	0.865934	0.995919	LINE/L1	L1MdMus_II	NA	chr10	63316155	63316203	+
chr10_63316270_63316435	108.194	0.0195143	0.345924	0.0564121	0.955014	0.997454	SINE/B2	B2_Mm1t	NA	chr10	63316270	63316435	+
chr10_63317080_63317131	47.5609	-0.0391765	0.46278	-0.0846547	0.932536	0.997267	SINE/B4	RSINE1	NA	chr10	63317080	63317131	+
chr10_63321025_63321077	33.3026	0.240308	0.540572	0.444544	0.656649	0.989251	SINE/Alu	PB1D10	NA	chr10	63321025	63321077	-
chr10_63323548_63323597	22.3629	-0.0952293	0.647696	-0.147028	0.88311	0.995919	SINE/B2	B2_Mm2	NA	chr10	63323548	63323597	-
chr10_63324772_63324893	14.4995	0.201027	0.846199	0.237565	0.812219	0.994395	SINE/B4	ID_B1	NA	chr10	63324772	63324893	-
chr10_63326875_63327035	75.1412	0.298967	0.428888	0.697075	0.485756	0.962756	SINE/B2	B3	NA	chr10	63326875	63327035	-
chr10_63328276_63328398	109.562	0.407563	0.337957	1.20596	0.227832	0.70443	DNA/hAT-Charlie	MER58A	NA	chr10	63328276	63328398	-
chr10_63328939_63329027	25.1769	-0.436669	0.608545	-0.717561	0.473028	0.960784	SINE/Alu	PB1D9	NA	chr10	63328939	63329027	-
chr10_63329053_63329237	31.6175	0.0636199	0.59378	0.107144	0.914675	0.997267	SINE/B2	B3	NA	chr10	63329053	63329237	-
chr10_63329284_63329458	45.3016	0.0745979	0.479634	0.155531	0.876403	0.995919	SINE/B2	B3A	NA	chr10	63329284	63329458	-
chr10_63329536_63329587	30.0342	0.14391	0.578455	0.248784	0.803528	0.993135	LINE/L1	L1MdF_II	NA	chr10	63329536	63329587	-
chr10_63329763_63329872	58.3244	0.368736	0.439494	0.839001	0.401469	0.919491	SINE/Alu	B1F	NA	chr10	63329763	63329872	-
chr10_63332168_63332322	27.0138	0.203897	0.601678	0.338881	0.734699	0.992142	SINE/Alu	B1_Mm	NA	chr10	63332168	63332322	-
chr10_63332707_63332865	49.8995	0.349973	0.463284	0.755416	0.449999	0.948118	SINE/B2	B3	NA	chr10	63332707	63332865	-
chr10_63333031_63333096	32.6171	0.0471345	0.573381	0.0822043	0.934484	0.997267	SINE/B4	B4	NA	chr10	63333031	63333096	-
chr10_63333496_63333634	48.8374	0.192742	0.463861	0.415517	0.677763	0.990906	SINE/Alu	B1_Mur3	NA	chr10	63333496	63333634	-
chr10_63336069_63336210	46.0795	0.296255	0.476903	0.621206	0.534464	0.973529	SINE/Alu	B1_Mur4	NA	chr10	63336069	63336210	-
chr10_63362226_63362433	22.8207	0.285183	0.674442	0.422843	0.67241	0.989402	SINE/B2	B2_Mm2	NA	chr10	63362226	63362433	-
chr10_63365823_63366334	12.2126	-0.443058	0.869962	-0.509284	0.610553	0.983898	LTR/ERVK	RLTR20B5_MM	NA	chr10	63365823	63366334	-
chr10_63374548_63374729	24.1491	0.313925	0.670782	0.467999	0.639785	0.987364	SINE/B2	B2_Mm2	NA	chr10	63374548	63374729	+
chr10_63378192_63378367	27.9171	-0.524925	0.661299	-0.793779	0.427324	0.93515	SINE/B2	B2_Mm1t	NA	chr10	63378192	63378367	-
chr10_63403363_63403535	134.861	0.0100166	0.389245	0.0257335	0.97947	0.99917	SINE/B2	B3	NA	chr10	63403363	63403535	+
chr10_63438930_63439140	21.2642	-0.119874	0.657231	-0.182392	0.855275	0.995521	SINE/B2	B3	NA	chr10	63438930	63439140	+
chr10_63473288_63473468	11.1947	-0.343396	0.887623	-0.386871	0.698852	0.991726	SINE/B2	B2_Mm1a	NA	chr10	63473288	63473468	+
chr10_63663214_63668743	12.206	-0.227719	0.877477	-0.259516	0.795237	0.992271	LINE/L1	L1MdA_I	NA	chr10	63663214	63668743	+
chr10_63774006_63780417	29.3976	-0.106582	0.572048	-0.186316	0.852197	0.994579	LINE/L1	L1MdA_I	NA	chr10	63774006	63780417	-
chr10_65657001_65663648	15.665	-2.97622	0.906466	-3.28332	0.00102591	4.37984e-06	LINE/L1	L1MdTf_I	NA	chr10	65657001	65663648	-
chr10_65938046_65943803	32.1682	0.270029	0.590405	0.457362	0.647411	0.988819	LINE/L1	L1MdA_I	NA	chr10	65938046	65943803	+
chr10_66520553_66520711	30.1111	-0.309843	0.659151	-0.470064	0.638309	0.987364	SINE/B2	B2_Mm1t	NA	chr10	66520553	66520711	+
chr10_66819832_66819977	65.4602	-0.102306	0.506455	-0.202004	0.839914	0.994437	SINE/Alu	B1_Mus2	NA	chr10	66819832	66819977	+
chr10_66820225_66820367	62.6105	0.300083	0.450566	0.666013	0.505403	0.969965	SINE/Alu	B1_Mus2	NA	chr10	66820225	66820367	+
chr10_66820368_66820417	29.1727	-0.319966	0.658298	-0.486051	0.626931	0.985321	SINE/B4	B4A	NA	chr10	66820368	66820417	+
chr10_66904326_66904518	32.2826	-0.760132	0.618894	-1.22821	0.219368	0.682598	SINE/B2	B2_Mm1a	NA	chr10	66904326	66904518	+
chr10_66958752_66958895	68.5753	0.0496209	0.434069	0.114316	0.908988	0.996951	SINE/Alu	B1_Mus1	NA	chr10	66958752	66958895	+
chr10_66958952_66959086	18.7246	0.293282	0.704778	0.416134	0.677312	0.990807	LTR/ERV1	LTR72_RN	NA	chr10	66958952	66959086	+
chr10_66969567_66969737	13.2726	-1.24708	0.858146	-1.45323	0.14616	0.454154	LTR/ERV1	RMER5	NA	chr10	66969567	66969737	-
chr10_66970157_66970468	25.8564	0.0992956	0.614187	0.16167	0.871566	0.995919	LTR/ERV1	RMER5	NA	chr10	66970157	66970468	-
chr10_66974418_66974820	11.6389	0.0133977	0.898483	0.0149115	0.988103	0.999773	LTR/ERVK	RLTR12B	NA	chr10	66974418	66974820	-
chr10_67000099_67000258	12.299	0.0288173	0.869227	0.0331528	0.973553	0.998765	SINE/B4	ID_B1	NA	chr10	67000099	67000258	+
chr10_67006820_67006889	38.1109	-0.300185	0.517429	-0.580147	0.561815	0.978985	LTR/ERVK	RLTR20A4	NA	chr10	67006820	67006889	-
chr10_67007725_67007917	24.9705	0.500425	0.626041	0.799349	0.424088	0.933688	SINE/B2	B2_Mm1t	NA	chr10	67007725	67007917	-
chr10_67024834_67024982	13.3216	0.265614	0.809922	0.32795	0.74295	0.992142	SINE/B2	B3	NA	chr10	67024834	67024982	-
chr10_67030302_67030500	15.9983	-0.129105	0.787588	-0.163924	0.869791	0.995919	SINE/B2	B2_Mm2	NA	chr10	67030302	67030500	+
chr10_67049601_67049750	23.8227	-0.305077	0.651845	-0.46802	0.63977	0.987364	SINE/Alu	B1_Mus2	NA	chr10	67049601	67049750	-
chr10_67075850_67076071	15.2564	-0.225007	0.760725	-0.295779	0.767399	0.992142	SINE/B4	ID_B1	NA	chr10	67075850	67076071	+
chr10_67079610_67079806	52.6957	-0.724372	0.498616	-1.45276	0.146289	0.454723	SINE/B2	B2_Mm1a	NA	chr10	67079610	67079806	+
chr10_67084395_67084581	27.4717	-0.434262	0.652137	-0.665905	0.505472	0.970046	SINE/B2	B2_Mm2	NA	chr10	67084395	67084581	+
chr10_67093110_67093474	18.3036	-0.0142525	0.705167	-0.0202116	0.983875	0.999566	LTR/ERVL-MaLR	ORR1A4	NA	chr10	67093110	67093474	-
chr10_67097668_67097736	55.2503	0.0678087	0.438475	0.154647	0.8771	0.995919	SINE/MIR	MIRc	NA	chr10	67097668	67097736	+
chr10_67099806_67099993	42.1894	-0.12362	0.490476	-0.252042	0.801009	0.992742	SINE/B2	B2_Mm2	NA	chr10	67099806	67099993	+
chr10_67101842_67102245	84.9939	0.521992	0.378638	1.37861	0.168016	0.542042	LINE/L1	L1MC1	NA	chr10	67101842	67102245	+
chr10_67102248_67102334	15.84	0.336429	0.753175	0.446681	0.655106	0.989251	LINE/L1	L1MC1	NA	chr10	67102248	67102334	+
chr10_67102573_67103061	82.2632	-0.128104	0.39024	-0.328271	0.742707	0.992142	LINE/L1	L1MC1	NA	chr10	67102573	67103061	+
chr10_67103248_67103431	18.2871	0.212607	0.701326	0.30315	0.761776	0.992142	SINE/B4	RSINE1	NA	chr10	67103248	67103431	+
chr10_67106082_67106228	19.6789	0.100567	0.705981	0.14245	0.886725	0.995919	SINE/Alu	B1_Mus1	NA	chr10	67106082	67106228	+
chr10_67110178_67110296	14.7816	0.214464	0.823635	0.260388	0.794565	0.992271	SINE/B2	B3	NA	chr10	67110178	67110296	+
chr10_67111774_67111914	14.4363	0.77494	0.792256	0.978143	0.328003	0.86475	SINE/Alu	B1_Mus2	NA	chr10	67111774	67111914	+
chr10_67112757_67113207	24.7295	0.39517	0.62124	0.636099	0.524712	0.972459	LINE/L1	L1MdFanc_I	NA	chr10	67112757	67113207	+
chr10_67114719_67114907	12.5485	-0.569206	0.840158	-0.677498	0.49809	0.966732	SINE/B2	B2_Mm2	NA	chr10	67114719	67114907	-
chr10_67117916_67118039	11.1186	0.356096	0.911598	0.390629	0.696072	0.991707	SINE/B2	B3A	NA	chr10	67117916	67118039	+
chr10_67118455_67118587	11.5493	-0.17688	0.944865	-0.187202	0.851502	0.994579	SINE/Alu	B1_Mur1	NA	chr10	67118455	67118587	+
chr10_67119956_67120072	15.8375	-0.136218	0.77738	-0.175227	0.860901	0.995919	LINE/L1	L1MC5a	NA	chr10	67119956	67120072	+
chr10_67121635_67122153	35.393	-0.545962	0.605614	-0.901501	0.367322	0.90006	LINE/L1	L1MA4A	NA	chr10	67121635	67122153	+
chr10_67136102_67136416	11.788	0.756741	0.890319	0.849966	0.395344	0.915443	LTR/ERVL	MER21C	NA	chr10	67136102	67136416	+
chr10_67149622_67150106	17.0744	-0.0384895	0.764346	-0.0503561	0.959839	0.997454	LINE/L1	L1MdV_I	NA	chr10	67149622	67150106	+
chr10_67151280_67152714	44.4979	-0.0431279	0.488501	-0.0882861	0.929649	0.997267	LTR/ERVL-MaLR	ORR1A2-int	NA	chr10	67151280	67152714	+
chr10_67159074_67159234	11.4648	0.97662	0.888495	1.09919	0.271687	0.786865	SINE/B2	B3A	NA	chr10	67159074	67159234	+
chr10_67161726_67161882	14.8207	-0.134007	0.774853	-0.172945	0.862694	0.995919	SINE/B4	RSINE1	NA	chr10	67161726	67161882	+
chr10_67162435_67162625	29.6889	0.416032	0.636986	0.653126	0.513675	0.971242	SINE/B2	B2_Mm1a	NA	chr10	67162435	67162625	-
chr10_67165035_67165329	14.3084	-0.532274	0.800395	-0.665014	0.506042	0.97036	LTR/ERVL-MaLR	MTD	NA	chr10	67165035	67165329	+
chr10_67165816_67165990	12.4832	-0.149762	0.874084	-0.171336	0.863959	0.995919	SINE/B2	B2_Mm2	NA	chr10	67165816	67165990	+
chr10_67230733_67230846	24.9374	-0.21441	0.658349	-0.325678	0.744668	0.992142	SINE/Alu	PB1D7	NA	chr10	67230733	67230846	+
chr10_67232736_67232860	15.7274	-0.707552	0.837387	-0.844952	0.398138	0.917468	DNA/hAT-Charlie	MER20	NA	chr10	67232736	67232860	+
chr10_67236303_67236474	21.4615	0.0116422	0.68949	0.0168852	0.986528	0.999773	SINE/B4	ID_B1	NA	chr10	67236303	67236474	+
chr10_67239014_67239125	18.319	0.111061	0.77126	0.144	0.885501	0.995919	SINE/Alu	PB1D9	NA	chr10	67239014	67239125	+
chr10_67243447_67243537	23.9798	0.758441	0.629841	1.20418	0.22852	0.706373	SINE/Alu	PB1D10	NA	chr10	67243447	67243537	+
chr10_67248302_67248508	27.7974	-0.434092	0.583346	-0.74414	0.456792	0.952501	SINE/B2	B3	NA	chr10	67248302	67248508	+
chr10_67250108_67250225	13.6005	-0.20098	0.809078	-0.248406	0.80382	0.993135	LTR/ERVK	RLTR13D4	NA	chr10	67250108	67250225	+
chr10_67250240_67250355	20.5912	0.0989875	0.674119	0.14684	0.883258	0.995919	SINE/Alu	PB1D10	NA	chr10	67250240	67250355	+
chr10_67268833_67269244	12.2734	-0.440373	0.87913	-0.500919	0.616428	0.984801	LTR/ERVK	MLTR11B	NA	chr10	67268833	67269244	-
chr10_67269953_67270068	33.1753	0.293735	0.553564	0.530625	0.595679	0.982036	SINE/B2	B3	NA	chr10	67269953	67270068	-
chr10_67271165_67271237	19.7793	0.0783509	0.682486	0.114802	0.908602	0.996951	SINE/Alu	B1F1	NA	chr10	67271165	67271237	-
chr10_67273063_67273186	11.1437	-0.00594823	0.886889	-0.00670684	0.994649	0.999805	LINE/L1	Lx8b	NA	chr10	67273063	67273186	-
chr10_67284165_67284349	25.199	0.16619	0.628961	0.26423	0.791603	0.992271	SINE/MIR	MIR	NA	chr10	67284165	67284349	-
chr10_67286040_67286234	944.346	-0.0227612	0.288524	-0.0788882	0.937122	0.997454	SINE/B2	B2_Mm1a	NA	chr10	67286040	67286234	-
chr10_67286375_67286560	19.8579	0.576834	0.68392	0.843423	0.398992	0.917841	SINE/B2	B2_Mm2	NA	chr10	67286375	67286560	-
chr10_67550688_67550826	12.7995	-0.0599928	0.824349	-0.072776	0.941984	0.997454	SINE/Alu	B1_Mus1	NA	chr10	67550688	67550826	+
chr10_67907171_67907378	13.9966	0.487883	0.814716	0.598838	0.549281	0.977211	SINE/B4	ID_B1	NA	chr10	67907171	67907378	-
chr10_67907917_67908305	19.6323	0.0281423	0.696542	0.0404029	0.967772	0.998498	LTR/ERVL-MaLR	MTE2a	NA	chr10	67907917	67908305	-
chr10_68102775_68102903	18.6971	-0.756689	0.776579	-0.974387	0.329864	0.865533	LINE/L2	L2a	NA	chr10	68102775	68102903	-
chr10_68108671_68108733	13.3387	0.696335	0.818298	0.850955	0.394794	0.914799	DNA/hAT-Charlie	RMER30	NA	chr10	68108671	68108733	-
chr10_68114473_68114853	39.9525	0.376465	0.58514	0.643376	0.51998	0.971491	LTR/ERVL-MaLR	MTD	NA	chr10	68114473	68114853	-
chr10_68130566_68130773	81.6175	0.293997	0.393104	0.747887	0.454529	0.950505	SINE/B4	B4	NA	chr10	68130566	68130773	-
chr10_68138321_68138918	76.7241	0.269152	0.383381	0.702048	0.482649	0.962188	LINE/L1	Lx6	NA	chr10	68138321	68138918	+
chr10_68172193_68172861	41.7342	-0.394007	0.529809	-0.743678	0.457071	0.952633	LINE/L1	L1MA8	NA	chr10	68172193	68172861	+
chr10_69322788_69322973	11.3397	-0.0584738	0.878985	-0.0665243	0.94696	0.997454	SINE/B2	B2_Mm1t	NA	chr10	69322788	69322973	-
chr10_69329608_69329827	19.928	-0.243801	0.690824	-0.352913	0.724154	0.992142	SINE/B2	B2_Mm1a	NA	chr10	69329608	69329827	+
chr10_69332167_69332598	15.737	0.579413	0.768112	0.754334	0.450649	0.948118	LTR/ERVL	LTR33A_	NA	chr10	69332167	69332598	-
chr10_69342312_69342450	55.8533	-0.0969958	0.446934	-0.217025	0.828189	0.994437	SINE/Alu	B1_Mur4	NA	chr10	69342312	69342450	-
chr10_69343146_69343286	64.5989	0.313659	0.411019	0.763125	0.445389	0.945031	SINE/B4	B4A	NA	chr10	69343146	69343286	-
chr10_69343304_69343401	60.7024	-0.0207983	0.429859	-0.0483839	0.96141	0.997555	SINE/B4	B4A	NA	chr10	69343304	69343401	-
chr10_69349529_69349665	26.1216	-0.947715	0.625928	-1.51409	0.130002	0.386507	SINE/Alu	B1_Mm	NA	chr10	69349529	69349665	-
chr10_69349673_69349979	119.467	-0.147123	0.339988	-0.432732	0.66521	0.989251	LTR/ERVL-MaLR	MTE2a	NA	chr10	69349673	69349979	-
chr10_69353279_69353430	42.0182	-0.191896	0.491221	-0.390651	0.696055	0.991707	SINE/Alu	B1_Mus2	NA	chr10	69353279	69353430	+
chr10_69373031_69373225	77.2304	-0.304097	0.426075	-0.713717	0.475402	0.960784	SINE/B2	B2_Mm2	NA	chr10	69373031	69373225	+
chr10_69402119_69402291	11.8726	0.0876183	0.898246	0.0975438	0.922295	0.997267	SINE/B2	B3	NA	chr10	69402119	69402291	-
chr10_69607372_69607563	47.8931	-0.192017	0.541035	-0.354907	0.722659	0.992142	SINE/B2	B2_Mm2	NA	chr10	69607372	69607563	-
chr10_69661427_69661617	14.8655	0.120877	0.888397	0.136061	0.891773	0.995919	SINE/B2	B2_Mm1t	NA	chr10	69661427	69661617	-
chr10_69680148_69680309	12.1883	-0.186926	0.851299	-0.219577	0.826201	0.994437	SINE/B2	B2_Mm2	NA	chr10	69680148	69680309	+
chr10_69830260_69830439	12.5098	-0.179752	0.933686	-0.192519	0.847336	0.994437	SINE/B2	B2_Mm2	NA	chr10	69830260	69830439	+
chr10_70100523_70100703	39.6779	-0.645476	0.530356	-1.21706	0.22358	0.691552	SINE/B2	B2_Mm2	NA	chr10	70100523	70100703	-
chr10_70143844_70144023	12.3066	1.01645	0.874564	1.16224	0.245138	0.736817	SINE/B2	B2_Mm1t	NA	chr10	70143844	70144023	-
chr10_70240900_70241080	13.796	0.570332	0.798954	0.713848	0.475321	0.960784	SINE/B2	B2_Mm1a	NA	chr10	70240900	70241080	-
chr10_70301052_70301231	43.025	-0.648922	0.502645	-1.29102	0.196698	0.628692	SINE/B2	B2_Mm2	NA	chr10	70301052	70301231	-
chr10_70351607_70351790	63.4303	-0.67211	0.433158	-1.55165	0.120746	0.349665	SINE/B2	B2_Mm1a	NA	chr10	70351607	70351790	+
chr10_70352012_70352157	22.8433	-0.676049	0.723655	-0.934215	0.350193	0.886158	SINE/Alu	B1_Mus2	NA	chr10	70352012	70352157	-
chr10_70364794_70364941	11.1448	-0.585193	0.918509	-0.637112	0.524052	0.972096	SINE/MIR	MIR	NA	chr10	70364794	70364941	+
chr10_70365354_70365679	132.795	-0.403941	0.318301	-1.26906	0.204421	0.649448	LTR/ERVL-MaLR	ORR1E	NA	chr10	70365354	70365679	+
chr10_70366211_70366630	12.3995	-0.0268035	0.851883	-0.0314638	0.9749	0.998765	Satellite	IMPB_01	NA	chr10	70366211	70366630	-
chr10_70370713_70371123	20.3905	0.150616	0.665379	0.226362	0.82092	0.994437	LTR/ERVK	RMER17C	NA	chr10	70370713	70371123	+
chr10_70377866_70378013	19.529	-0.0295815	0.707871	-0.0417894	0.966667	0.998404	SINE/B4	RSINE1	NA	chr10	70377866	70378013	+
chr10_70378961_70379033	23.7438	-0.272978	0.627868	-0.43477	0.66373	0.989251	LINE/L1	L1MB5	NA	chr10	70378961	70379033	+
chr10_70379470_70379646	31.4667	-0.478604	0.563834	-0.848838	0.395971	0.915639	LTR/ERVL	LTR108e_Mam	NA	chr10	70379470	70379646	+
chr10_70379905_70380125	45.5294	-0.322101	0.49779	-0.647063	0.517591	0.971242	LTR/ERVL	LTR108e_Mam	NA	chr10	70379905	70380125	+
chr10_70380532_70380636	27.9692	-1.14041	0.624279	-1.82676	0.067736	0.126244	SINE/MIR	MIRb	NA	chr10	70380532	70380636	+
chr10_70383147_70383460	24.0909	-0.035474	0.653686	-0.0542676	0.956722	0.997454	DNA/TcMar-Tigger	X1_DNA	NA	chr10	70383147	70383460	+
chr10_70384723_70384867	13.964	-0.831949	0.800734	-1.03898	0.298813	0.825778	LTR/ERVL-MaLR	ORR1D1	NA	chr10	70384723	70384867	+
chr10_70385676_70385920	15.3199	-0.436156	0.820506	-0.531569	0.595024	0.981776	LTR/ERVL-MaLR	ORR1C2	NA	chr10	70385676	70385920	+
chr10_70391122_70391345	13.8116	-0.816584	0.863087	-0.94612	0.344088	0.883433	LTR/ERVL	MT2A	NA	chr10	70391122	70391345	+
chr10_70476403_70476591	14.2996	-0.517666	0.808801	-0.640042	0.522146	0.971858	SINE/B2	B2_Mm2	NA	chr10	70476403	70476591	-
chr10_70510190_70512311	13.249	0.552662	0.850181	0.650053	0.515658	0.971242	LINE/L1	L1MdF_I	NA	chr10	70510190	70512311	+
chr10_70740680_70741044	13.88	0.0543266	0.80755	0.0672733	0.946364	0.997454	LTR/ERVL-MaLR	ORR1A2	NA	chr10	70740680	70741044	-
chr10_70741674_70742099	12.0616	-0.127326	0.848712	-0.150022	0.880747	0.995919	LTR/ERVK	BGLII_B	NA	chr10	70741674	70742099	-
chr10_70839537_70841676	1596.19	-0.0304269	0.214005	-0.142179	0.886939	0.995919	LTR/ERVK	MMERVK9C_I-int	NA	chr10	70839537	70841676	+
chr10_70841676_70841780	42.7926	-0.097464	0.491921	-0.198129	0.842944	0.994437	LTR/ERVK	ERVB4_1B-I_MM	NA	chr10	70841676	70841780	+
chr10_70841757_70842008	149.752	-0.220217	0.327533	-0.67235	0.501361	0.968149	LTR/ERVK	ERVB2_1A-I_MM	NA	chr10	70841757	70842008	+
chr10_70842018_70842477	369.03	0.228461	0.247539	0.922928	0.356045	0.894616	LTR/ERVK	RLTR13E	NA	chr10	70842018	70842477	+
chr10_70842491_70842566	19.6559	-0.911139	0.691491	-1.31764	0.187623	0.600896	LTR/ERVK	MMERVK9E_I-int	NA	chr10	70842491	70842566	+
chr10_70842569_70842947	409.279	-0.0530803	0.242586	-0.21881	0.826798	0.994437	LTR/ERVK	RLTR9E	NA	chr10	70842569	70842947	+
chr10_70843998_70844126	171.074	0.145631	0.310272	0.469365	0.638809	0.987364	SINE/B4	RSINE1	NA	chr10	70843998	70844126	+
chr10_70845258_70845432	102.515	0.0705637	0.367941	0.19178	0.847915	0.994437	SINE/B2	B3	NA	chr10	70845258	70845432	+
chr10_70845853_70845971	137.528	0.123101	0.341727	0.360231	0.718674	0.992142	SINE/MIR	MIR	NA	chr10	70845853	70845971	+
chr10_70846326_70846949	347.63	0.088142	0.26561	0.331847	0.740004	0.992142	LTR/ERVK	RMER20B	NA	chr10	70846326	70846949	+
chr10_70850025_70850119	118.836	-0.188651	0.357941	-0.527045	0.598163	0.982181	LTR/ERVL-MaLR	MLT1A1	NA	chr10	70850025	70850119	+
chr10_70851433_70851690	131.316	-0.116864	0.35959	-0.324991	0.745188	0.992142	SINE/B4	B4A	NA	chr10	70851433	70851690	+
chr10_70854612_70854680	18.2929	0.114304	0.755341	0.151328	0.879717	0.995919	LTR/ERVL-MaLR	MLT1A1	NA	chr10	70854612	70854680	+
chr10_70855449_70855645	28.6957	-0.185289	0.636715	-0.291008	0.771045	0.992142	SINE/B2	B2_Mm2	NA	chr10	70855449	70855645	-
chr10_70871596_70871786	72.7089	-0.345235	0.398421	-0.866509	0.386211	0.911488	SINE/B2	B3	NA	chr10	70871596	70871786	+
chr10_70878252_70878598	12.7954	-0.478077	0.870229	-0.549369	0.582752	0.981068	LTR/ERVL-MaLR	ORR1A2	NA	chr10	70878252	70878598	+
chr10_71009454_71009636	88.8739	-0.267514	0.387841	-0.689753	0.49035	0.964786	SINE/B2	B2_Mm1a	NA	chr10	71009454	71009636	-
chr10_71229995_71230100	22.552	0.25445	0.681266	0.373496	0.708779	0.991829	SINE/B4	RSINE1	NA	chr10	71229995	71230100	-
chr10_71230930_71231047	24.6447	0.295307	0.624498	0.472871	0.636305	0.987364	SINE/Alu	B1F1	NA	chr10	71230930	71231047	-
chr10_71233147_71233224	16.624	0.819702	0.754159	1.08691	0.277077	0.793474	SINE/ID	ID4	NA	chr10	71233147	71233224	-
chr10_71233791_71233937	34.6891	0.362791	0.539302	0.672704	0.501136	0.96796	SINE/Alu	B1_Mus2	NA	chr10	71233791	71233937	-
chr10_71236550_71236733	30.1076	0.168563	0.592229	0.284625	0.775932	0.992142	SINE/B2	B2_Mm2	NA	chr10	71236550	71236733	-
chr10_71278169_71278315	16.4068	-0.451233	0.873376	-0.516653	0.605398	0.982764	SINE/Alu	B1_Mm	NA	chr10	71278169	71278315	-
chr10_71303131_71303302	35.5276	0.061195	0.52402	0.11678	0.907034	0.996769	SINE/B2	B2_Mm1a	NA	chr10	71303131	71303302	+
chr10_71309881_71310082	47.2808	-0.309865	0.583634	-0.530924	0.595471	0.981916	SINE/B2	B2_Mm2	NA	chr10	71309881	71310082	-
chr10_71316917_71317105	50.3989	-0.366885	0.532665	-0.688772	0.490967	0.96497	SINE/B2	B2_Mm1t	NA	chr10	71316917	71317105	-
chr10_71323289_71323475	13.5226	-0.599423	0.843055	-0.711013	0.477076	0.960784	SINE/B2	B2_Mm1a	NA	chr10	71323289	71323475	-
chr10_71345930_71346076	13.3272	-0.227153	0.83577	-0.271789	0.785784	0.992142	SINE/Alu	B1_Mm	NA	chr10	71345930	71346076	-
chr10_71346835_71347029	15.077	0.573722	0.770595	0.744518	0.456563	0.952322	SINE/B2	B2_Mm2	NA	chr10	71346835	71347029	+
chr10_71374303_71374825	21.7569	0.25961	0.650665	0.398992	0.689899	0.991491	LTR/ERVK	RLTR20B5_MM	NA	chr10	71374303	71374825	+
chr10_71628572_71633787	24.9792	0.505095	0.650167	0.776869	0.437236	0.941466	LINE/L1	L1MdA_II	NA	chr10	71628572	71633787	+
chr10_71818382_71824944	156.411	-0.135997	0.325798	-0.417428	0.676365	0.990626	LINE/L1	L1MdA_I	NA	chr10	71818382	71824944	-
chr10_71849598_71855829	21.1568	-1.24234	0.695118	-1.78723	0.0739005	0.149974	LINE/L1	L1MdTf_III	NA	chr10	71849598	71855829	-
chr10_72007679_72013657	18.7966	0.129213	0.697427	0.185271	0.853017	0.994801	LINE/L1	L1MdA_II	NA	chr10	72007679	72013657	+
chr10_72492825_72498259	21.0495	-0.0187207	0.659164	-0.0284008	0.977343	0.999141	LINE/L1	L1MdGf_II	NA	chr10	72492825	72498259	+
chr10_72662183_72662458	143.745	0.0466415	0.341304	0.136657	0.891302	0.995919	SINE/B4	B4	NA	chr10	72662183	72662458	+
chr10_72663513_72663728	112.67	0.0961186	0.338108	0.284284	0.776193	0.992142	LTR/ERVL-MaLR	ORR1A3	NA	chr10	72663513	72663728	+
chr10_72667543_72667661	61.7519	-0.153154	0.429761	-0.35637	0.721563	0.992142	SINE/Alu	PB1D7	NA	chr10	72667543	72667661	+
chr10_72671208_72671351	38.5168	0.179098	0.556685	0.321723	0.747663	0.992142	LINE/L1	Lx9	NA	chr10	72671208	72671351	+
chr10_73255366_73255555	86.8509	-0.659779	0.856513	-0.770308	0.441117	0.942124	SINE/B2	B2_Mm1t	NA	chr10	73255366	73255555	-
chr10_73288401_73294921	24.2426	-0.441747	0.622919	-0.709157	0.478227	0.960784	LINE/L1	L1MdGf_I	NA	chr10	73288401	73294921	-
chr10_73437521_73443360	17.39	-1.569	0.808689	-1.94018	0.0523578	0.0736719	LINE/L1	L1MdTf_I	NA	chr10	73437521	73443360	+
chr10_73576358_73583126	21.4509	0.618618	0.673486	0.918531	0.358341	0.896851	LINE/L1	L1MdA_I	NA	chr10	73576358	73583126	-
chr10_74714697_74715239	35.0786	-0.0324153	0.577772	-0.056104	0.955259	0.997454	LTR/ERV1	LTRIS2	NA	chr10	74714697	74715239	-
chr10_74715243_74715467	30.6217	-0.059384	0.579717	-0.102436	0.918411	0.997267	LTR/ERV1	RLTR1B-int	NA	chr10	74715243	74715467	-
chr10_74715560_74718232	1679.03	0.235034	0.275255	0.853877	0.393173	0.914142	LTR/ERV1	RLTR1B-int	NA	chr10	74715560	74718232	-
chr10_74718225_74718941	302.188	0.168699	0.314342	0.536675	0.591492	0.981461	LTR/ERVK	RMER16-int	NA	chr10	74718225	74718941	-
chr10_74718928_74719125	36.7907	-0.0453213	0.55492	-0.0816717	0.934908	0.997267	LTR/ERVK	RMER16-int	NA	chr10	74718928	74719125	-
chr10_74719477_74719580	217.55	0.269519	0.324984	0.829329	0.406918	0.922699	LTR/ERV1	RLTR1B-int	NA	chr10	74719477	74719580	-
chr10_74719672_74719795	13.3766	-0.772983	0.823498	-0.938658	0.347906	0.884757	LTR/ERV1	RLTR1B-int	NA	chr10	74719672	74719795	-
chr10_74719796_74720338	24.0615	-0.0831541	0.634877	-0.130977	0.895794	0.995936	LTR/ERV1	LTRIS2	NA	chr10	74719796	74720338	-
chr10_74768023_74773633	20.6044	-0.156574	0.708784	-0.220904	0.825167	0.994437	LINE/L1	L1MdA_I	NA	chr10	74768023	74773633	+
chr10_75144938_75145116	11.6776	0.0459819	0.882015	0.0521327	0.958423	0.997454	DNA/hAT-Charlie	MER20	NA	chr10	75144938	75145116	+
chr10_75168707_75169010	13.0563	0.304923	0.841927	0.362173	0.717223	0.992142	LTR/ERVK	RLTR15	NA	chr10	75168707	75169010	+
chr10_75177157_75177440	14.694	-0.428935	0.777673	-0.551562	0.581248	0.981068	LTR/ERVL-MaLR	MTC	NA	chr10	75177157	75177440	-
chr10_75178941_75179337	15.7312	-0.641722	0.780123	-0.822591	0.410741	0.924169	LTR/ERVL-MaLR	MTD	NA	chr10	75178941	75179337	-
chr10_75179503_75179841	18.8671	0.0643495	0.703376	0.0914866	0.927106	0.997267	LTR/ERVL-MaLR	ORR1B2	NA	chr10	75179503	75179841	-
chr10_75181888_75182065	13.4089	-0.550853	0.817653	-0.6737	0.500502	0.967774	SINE/B2	B2_Mm2	NA	chr10	75181888	75182065	-
chr10_75215358_75215609	11.2277	0.790196	0.908402	0.869874	0.384369	0.910047	SINE/B4	B4A	NA	chr10	75215358	75215609	+
chr10_75215953_75216410	12.5951	0.804068	0.837675	0.959881	0.337115	0.87213	LINE/L1	L1_Rod	NA	chr10	75215953	75216410	+
chr10_75249463_75249725	15.0694	-0.571092	0.786945	-0.725708	0.468018	0.958204	LINE/L1	L1MC4	NA	chr10	75249463	75249725	+
chr10_75254403_75254529	11.4206	0.569632	0.989008	0.575964	0.56464	0.978985	SINE/Alu	PB1	NA	chr10	75254403	75254529	+
chr10_75259275_75259428	17.8597	-0.552609	0.709846	-0.778491	0.436279	0.940915	SINE/MIR	MIR	NA	chr10	75259275	75259428	+
chr10_75259905_75260045	12.8619	0.617917	0.870519	0.709826	0.477812	0.960784	SINE/B2	B3A	NA	chr10	75259905	75260045	+
chr10_75260126_75260412	13.8464	-1.24862	0.853425	-1.46307	0.143447	0.443847	DNA/hAT-Charlie	Charlie1a	NA	chr10	75260126	75260412	+
chr10_75260719_75260910	12.7071	0.464916	0.841955	0.552186	0.580821	0.981068	SINE/B2	B2_Mm2	NA	chr10	75260719	75260910	+
chr10_75265124_75265664	11.3032	-0.335571	0.880314	-0.381194	0.703059	0.991726	LTR/ERVL-MaLR	MLT1F2	NA	chr10	75265124	75265664	+
chr10_75278195_75278517	11.5554	0.0973463	0.875563	0.111181	0.911472	0.997267	LTR/ERVL-MaLR	ORR1A4	NA	chr10	75278195	75278517	+
chr10_75285762_75285907	21.0628	0.717287	0.66341	1.08121	0.279603	0.798352	SINE/Alu	B1_Mus2	NA	chr10	75285762	75285907	+
chr10_75308365_75308578	12.1542	-0.71064	0.882541	-0.80522	0.420692	0.932556	DNA/hAT-Charlie	URR1B	NA	chr10	75308365	75308578	+
chr10_75463968_75464155	20.0421	-0.571344	0.716653	-0.797239	0.425312	0.934139	SINE/B2	B2_Mm1t	NA	chr10	75463968	75464155	+
chr10_75504579_75504780	31.5547	-0.185296	0.572248	-0.323804	0.746087	0.992142	SINE/B2	B3	NA	chr10	75504579	75504780	+
chr10_75518900_75519034	19.8927	-0.472353	0.700508	-0.674301	0.50012	0.967774	DNA/hAT-Charlie	MER3	NA	chr10	75518900	75519034	+
chr10_75520078_75520172	47.6253	-0.130728	0.468817	-0.278847	0.780362	0.992142	SINE/MIR	MIRb	NA	chr10	75520078	75520172	+
chr10_75521344_75521517	32.5297	0.552793	0.601036	0.919732	0.357713	0.895946	LTR/ERVL-MaLR	MTD	NA	chr10	75521344	75521517	+
chr10_75521781_75521990	27.0251	0.0895604	0.598454	0.149653	0.881038	0.995919	LTR/ERVL-MaLR	MTD	NA	chr10	75521781	75521990	+
chr10_75522876_75522990	24.238	-0.005245	0.626477	-0.00837221	0.99332	0.999805	SINE/Alu	PB1D7	NA	chr10	75522876	75522990	+
chr10_75523446_75523615	42.6398	-0.207054	0.509836	-0.40612	0.684654	0.991302	SINE/B2	B3	NA	chr10	75523446	75523615	+
chr10_75524611_75524684	11.4476	0.479361	0.900258	0.53247	0.5944	0.981539	SINE/ID	ID4	NA	chr10	75524611	75524684	+
chr10_75524717_75524858	22.4328	-0.347908	0.647198	-0.537561	0.59088	0.981461	SINE/B4	RSINE1	NA	chr10	75524717	75524858	+
chr10_75529199_75529307	30.0684	0.340717	0.586659	0.580775	0.561392	0.978985	SINE/Alu	PB1D9	NA	chr10	75529199	75529307	+
chr10_75529509_75529614	21.5012	0.225501	0.65225	0.345728	0.729547	0.992142	SINE/B2	B3A	NA	chr10	75529509	75529614	+
chr10_75532572_75532696	19.6908	-0.359369	0.70212	-0.511834	0.608767	0.983898	SINE/Alu	PB1D7	NA	chr10	75532572	75532696	+
chr10_75534735_75534981	32.4994	0.226955	0.540801	0.419664	0.674731	0.990117	SINE/B4	B4	NA	chr10	75534735	75534981	+
chr10_75567095_75567278	20.6085	-0.386539	0.773542	-0.499701	0.617286	0.984801	SINE/B2	B2_Mm2	NA	chr10	75567095	75567278	-
chr10_75601363_75601539	14.7599	-0.477981	0.819744	-0.583086	0.559836	0.978985	SINE/B2	B2_Mm2	NA	chr10	75601363	75601539	+
chr10_75686078_75686220	51.8348	-0.311095	0.448653	-0.693399	0.488059	0.964189	SINE/Alu	B1_Mm	NA	chr10	75686078	75686220	+
chr10_75687920_75688104	14.1684	-0.0803333	0.818552	-0.0981408	0.921821	0.997267	DNA/hAT-Charlie	URR1A	NA	chr10	75687920	75688104	-
chr10_75690235_75690626	20.301	0.84419	0.674723	1.25117	0.210874	0.663052	LTR/ERVK	IAPLTR2a	NA	chr10	75690235	75690626	+
chr10_75690627_75690821	31.9557	0.0926191	0.544777	0.170013	0.865	0.995919	LTR/ERVL-MaLR	MTC-int	NA	chr10	75690627	75690821	+
chr10_75703842_75703974	14.2769	-0.0755778	0.83568	-0.0904387	0.927939	0.997267	SINE/B4	RSINE1	NA	chr10	75703842	75703974	-
chr10_75705337_75705502	19.4761	0.283032	0.721927	0.39205	0.695021	0.991707	SINE/B2	B3A	NA	chr10	75705337	75705502	-
chr10_75716017_75716099	22.982	-0.200352	0.633487	-0.316268	0.751799	0.992142	SINE/B4	ID_B1	NA	chr10	75716017	75716099	-
chr10_75724749_75724877	19.9944	0.735222	0.696242	1.05599	0.290975	0.815955	SINE/B2	B3	NA	chr10	75724749	75724877	-
chr10_75726113_75726267	12.1532	0.710078	0.855955	0.829574	0.406779	0.922699	SINE/B4	ID_B1	NA	chr10	75726113	75726267	-
chr10_75730046_75730191	17.6041	-0.607501	0.716196	-0.848233	0.396308	0.915639	SINE/Alu	B1_Mus2	NA	chr10	75730046	75730191	-
chr10_75730567_75730632	25.1289	-0.0175282	0.634241	-0.0276365	0.977952	0.999141	SINE/B4	B4A	NA	chr10	75730567	75730632	-
chr10_75731475_75731604	15.4212	-0.206906	0.783949	-0.263928	0.791836	0.992271	LINE/L2	L2a	NA	chr10	75731475	75731604	-
chr10_75731713_75731871	15.4912	0.438181	0.785704	0.557692	0.577055	0.981068	DNA/hAT-Charlie	MER58A	NA	chr10	75731713	75731871	-
chr10_75733106_75733243	17.6251	0.0363959	0.71675	0.0507791	0.959502	0.997454	SINE/Alu	B1_Mur3	NA	chr10	75733106	75733243	-
chr10_75742906_75743086	81.2507	-0.316186	0.378683	-0.834964	0.403738	0.920726	SINE/B2	B2_Mm2	NA	chr10	75742906	75743086	-
chr10_75745959_75746108	16.844	-0.0203723	0.753186	-0.0270481	0.978421	0.999141	SINE/Alu	B1_Mur3	NA	chr10	75745959	75746108	-
chr10_75746162_75746370	25.0638	-0.220041	0.622507	-0.353476	0.723732	0.992142	SINE/B4	B4A	NA	chr10	75746162	75746370	-
chr10_75758901_75759086	18.3689	0.552687	0.710653	0.777718	0.436735	0.941029	LTR/ERVL-MaLR	ORR1B1	NA	chr10	75758901	75759086	-
chr10_75759318_75759533	14.3986	-0.446058	0.821576	-0.542929	0.587178	0.981175	SINE/B2	B3	NA	chr10	75759318	75759533	-
chr10_75796345_75796539	14.5759	-0.726619	0.816439	-0.889985	0.373474	0.905995	SINE/B2	B2_Mm2	NA	chr10	75796345	75796539	+
chr10_75844123_75844320	268.46	0.0776712	0.317956	0.244283	0.807012	0.993834	SINE/B2	B2_Mm1a	NA	chr10	75844123	75844320	+
chr10_75847130_75847323	29.6008	0.286575	0.658009	0.435518	0.663186	0.989251	SINE/B2	B2_Mm1a	NA	chr10	75847130	75847323	-
chr10_75850509_75850610	13.7584	-0.312982	0.86013	-0.363877	0.71595	0.992142	SINE/B2	B3	NA	chr10	75850509	75850610	-
chr10_75850611_75850746	25.431	-0.527278	0.677305	-0.778494	0.436278	0.940915	SINE/Alu	B1_Mus1	NA	chr10	75850611	75850746	-
chr10_75858385_75858509	20.3839	0.032784	0.68863	0.0476075	0.962029	0.997569	SINE/Alu	PB1D9	NA	chr10	75858385	75858509	-
chr10_75872613_75873110	12.2218	-0.0682967	0.845845	-0.0807437	0.935646	0.997267	LTR/ERVK	RLTR12G	NA	chr10	75872613	75873110	-
chr10_75880667_75880813	12.5637	0.475624	0.885176	0.537321	0.591046	0.981461	SINE/Alu	B1_Mus1	NA	chr10	75880667	75880813	+
chr10_75899591_75899716	14.0965	0.115969	0.793289	0.146188	0.883773	0.995919	SINE/Alu	B1_Mur3	NA	chr10	75899591	75899716	-
chr10_75904027_75904129	14.4176	0.893105	0.81258	1.0991	0.271725	0.786897	SINE/B2	B3	NA	chr10	75904027	75904129	-
chr10_75906863_75907246	13.5011	-0.253652	0.867854	-0.292275	0.770076	0.992142	LINE/L1	L1MD1	NA	chr10	75906863	75907246	-
chr10_75908757_75909368	15.6068	0.570887	0.776462	0.735241	0.462193	0.956722	LINE/L1	L1MdA_VII	NA	chr10	75908757	75909368	-
chr10_75918227_75918332	21.9086	0.0404556	0.67191	0.0602098	0.951989	0.997454	SINE/Alu	B1_Mur1	NA	chr10	75918227	75918332	-
chr10_75919567_75919678	18.043	0.272362	0.726699	0.374794	0.707814	0.991829	SINE/Alu	PB1D9	NA	chr10	75919567	75919678	-
chr10_75920466_75920644	33.9257	-0.445923	0.536612	-0.830998	0.405975	0.922462	DNA/hAT-Charlie	URR1A	NA	chr10	75920466	75920644	-
chr10_75938455_75938505	20.2074	0.192554	0.701174	0.274616	0.783611	0.992142	LINE/L2	L2b	NA	chr10	75938455	75938505	-
chr10_75938742_75938887	12.0351	0.799352	0.889178	0.898978	0.368665	0.901081	SINE/Alu	B1_Mus1	NA	chr10	75938742	75938887	-
chr10_75939060_75939137	15.1621	-0.323185	0.765676	-0.422091	0.672959	0.989773	SINE/Alu	B1_Mur2	NA	chr10	75939060	75939137	-
chr10_75940794_75941126	21.674	0.0380439	0.676886	0.0562043	0.955179	0.997454	LTR/ERVL-MaLR	ORR1A4	NA	chr10	75940794	75941126	+
chr10_75947498_75948085	39.3342	0.164609	0.508965	0.323419	0.746378	0.992142	LTR/ERVL	MT2B	NA	chr10	75947498	75948085	-
chr10_75954274_75954412	12.9922	-0.197387	0.857945	-0.230069	0.818038	0.994437	SINE/Alu	B1_Mus1	NA	chr10	75954274	75954412	-
chr10_75955653_75955834	247.706	-0.0801754	0.624486	-0.128386	0.897843	0.996244	SINE/B2	B2_Mm1a	NA	chr10	75955653	75955834	-
chr10_75969542_75969687	16.3033	-0.517828	0.752925	-0.687755	0.491607	0.96497	SINE/Alu	B1_Mus2	NA	chr10	75969542	75969687	-
chr10_75997090_75997250	12.7938	0.479082	0.844695	0.567166	0.570601	0.980505	SINE/B2	B2_Mm2	NA	chr10	75997090	75997250	-
chr10_75999823_76000248	14.014	0.490705	0.809658	0.606065	0.544472	0.976152	LINE/L1	L1_Rod	NA	chr10	75999823	76000248	+
chr10_76023190_76023380	15.1086	0.479289	0.816327	0.587129	0.557117	0.978744	SINE/B2	B2_Mm1a	NA	chr10	76023190	76023380	-
chr10_76024100_76024409	30.7815	-0.362178	0.563367	-0.642881	0.520301	0.971491	LTR/ERVK	ERVB7_2B-LTR_MM	NA	chr10	76024100	76024409	+
chr10_76024411_76025035	115.094	0.00966227	0.346836	0.0278583	0.977775	0.999141	LTR/ERVK	MMETn-int	NA	chr10	76024411	76025035	+
chr10_76025036_76025161	15.1423	-0.128833	0.781571	-0.164839	0.869071	0.995919	LTR/ERV1	RMER2	NA	chr10	76025036	76025161	-
chr10_76025705_76025850	19.7736	0.426137	0.688997	0.618489	0.536253	0.973551	SINE/Alu	B1_Mus1	NA	chr10	76025705	76025850	+
chr10_76029367_76029765	26.8157	-0.651353	0.596411	-1.09212	0.27478	0.791073	LTR/ERV1	RLTR41	NA	chr10	76029367	76029765	+
chr10_76030139_76030283	14.018	0.529221	0.844119	0.626951	0.530692	0.973051	SINE/Alu	B1_Mur2	NA	chr10	76030139	76030283	+
chr10_76033766_76033867	22.4877	-0.0271071	0.643955	-0.0420946	0.966423	0.998387	SINE/Alu	B1_Mur4	NA	chr10	76033766	76033867	+
chr10_76036984_76037398	39.9971	-0.04563	0.498062	-0.0916151	0.927004	0.997267	LTR/ERV1	RLTR14_RN	NA	chr10	76036984	76037398	+
chr10_76049857_76050039	37.1636	-0.0276624	0.54592	-0.0506712	0.959588	0.997454	SINE/B2	B2_Mm2	NA	chr10	76049857	76050039	+
chr10_76052257_76052449	124.294	-0.566404	0.380546	-1.4884	0.136646	0.415631	SINE/B2	B2_Mm1t	NA	chr10	76052257	76052449	+
chr10_76064292_76064485	63.8544	-0.220017	0.430125	-0.511519	0.608987	0.983898	SINE/B2	B2_Mm1a	NA	chr10	76064292	76064485	+
chr10_76091737_76091933	25.4939	-0.422557	0.63641	-0.663971	0.506709	0.97036	SINE/B2	B2_Mm1a	NA	chr10	76091737	76091933	-
chr10_76187695_76188023	15.5323	0.284246	0.795722	0.357218	0.720929	0.992142	LTR/ERVL-MaLR	MTC	NA	chr10	76187695	76188023	+
chr10_76353835_76353980	23.7102	-0.109784	0.626535	-0.175225	0.860903	0.995919	SINE/Alu	B1_Mus1	NA	chr10	76353835	76353980	-
chr10_76355863_76356000	11.201	-0.0860641	0.886925	-0.0970365	0.922697	0.997267	SINE/B2	B3	NA	chr10	76355863	76356000	-
chr10_76367557_76367695	24.7403	0.0835728	0.620897	0.1346	0.892928	0.995919	SINE/Alu	B1_Mus1	NA	chr10	76367557	76367695	-
chr10_76369645_76369773	16.9669	0.506502	0.727441	0.696279	0.486254	0.962831	SINE/Alu	B1F1	NA	chr10	76369645	76369773	-
chr10_76371104_76371187	25.5682	-0.440893	0.617971	-0.713453	0.475566	0.960784	SINE/Alu	PB1D11	NA	chr10	76371104	76371187	-
chr10_76391471_76391684	14.4782	0.159842	0.819813	0.194974	0.845413	0.994437	DNA/hAT-Charlie	URR1A	NA	chr10	76391471	76391684	-
chr10_76414579_76414929	16.8169	0.0481876	0.740855	0.0650432	0.94814	0.997454	LTR/ERVL-MaLR	ORR1A2-int	NA	chr10	76414579	76414929	-
chr10_76414930_76415249	13.9902	0.296522	0.792694	0.374068	0.708354	0.991829	LTR/ERVL-MaLR	ORR1A2	NA	chr10	76414930	76415249	-
chr10_76421075_76421344	87.007	0.304579	0.369938	0.823326	0.410322	0.924169	SINE/B4	B4A	NA	chr10	76421075	76421344	-
chr10_76424291_76424677	17.9599	0.019808	0.707655	0.027991	0.977669	0.999141	LINE/L1	L1_Mur2	NA	chr10	76424291	76424677	-
chr10_76437978_76438028	15.3706	0.363239	0.771747	0.470671	0.637876	0.987364	SINE/Alu	B1_Mur4	NA	chr10	76437978	76438028	-
chr10_76438248_76438338	11.7468	-0.829445	0.875501	-0.947395	0.343438	0.882313	SINE/Alu	B1_Mur4	NA	chr10	76438248	76438338	-
chr10_76438647_76438814	14.5596	1.01827	0.792521	1.28485	0.198843	0.636342	LTR/ERVK	RMER4B	NA	chr10	76438647	76438814	-
chr10_76462781_76463182	11.7793	0.764727	0.880331	0.868681	0.385021	0.910925	LTR/ERV1	RLTR41	NA	chr10	76462781	76463182	+
chr10_76466823_76466968	35.0804	-0.0895204	0.651927	-0.137317	0.89078	0.995919	SINE/Alu	B1_Mus2	NA	chr10	76466823	76466968	+
chr10_76480535_76480686	15.7524	0.0590048	0.750722	0.0785975	0.937353	0.997454	Unknown	YREP_Mm	NA	chr10	76480535	76480686	+
chr10_76480578_76480688	65.2754	-0.540381	0.512297	-1.05482	0.291508	0.816742	SINE/Alu	B1F	NA	chr10	76480578	76480688	-
chr10_76480765_76480935	15.4347	0.112917	0.812516	0.138972	0.889473	0.995919	SINE/B2	B2_Mm1a	NA	chr10	76480765	76480935	-
chr10_76484317_76484393	12.781	-0.354156	0.897951	-0.394405	0.693282	0.991572	SINE/B4	ID_B1	NA	chr10	76484317	76484393	+
chr10_76495108_76495280	18.9893	0.300737	0.718599	0.418505	0.675578	0.990409	SINE/B2	B3A	NA	chr10	76495108	76495280	+
chr10_76495296_76495436	12.1657	-0.107649	0.859374	-0.125264	0.900314	0.996446	SINE/Alu	B1F1	NA	chr10	76495296	76495436	+
chr10_76495608_76495725	23.4885	-0.33022	0.63917	-0.51664	0.605408	0.982764	SINE/B4	RSINE1	NA	chr10	76495608	76495725	+
chr10_76497547_76497654	11.2278	0.769665	0.916282	0.839986	0.400916	0.919119	DNA/hAT-Charlie	RCHARR1	NA	chr10	76497547	76497654	+
chr10_76499177_76499348	12.8915	-0.123148	0.835595	-0.147378	0.882834	0.995919	SINE/B2	B3A	NA	chr10	76499177	76499348	+
chr10_76500612_76500663	15.211	-0.411041	0.764607	-0.537585	0.590864	0.981461	LINE/L2	L2a	NA	chr10	76500612	76500663	+
chr10_76501834_76501850	12.9233	-0.246314	0.836518	-0.294451	0.768413	0.992142	Unknown/Y-chromosome	CYRA11_Mm	NA	chr10	76501834	76501850	+
chr10_76509834_76510034	11.5605	-0.90666	0.888448	-1.0205	0.307492	0.836686	SINE/B2	B3	NA	chr10	76509834	76510034	+
chr10_76511427_76511599	16.8499	0.481919	0.732589	0.657831	0.510647	0.970786	SINE/B2	B3A	NA	chr10	76511427	76511599	+
chr10_76548993_76549092	11.5328	0.18421	0.940704	0.195822	0.84475	0.994437	LTR/ERVL-MaLR	ORR1D2	NA	chr10	76548993	76549092	+
chr10_77005875_77006061	17.4758	0.44753	0.772448	0.579366	0.562342	0.978985	SINE/B2	B2_Mm1t	NA	chr10	77005875	77006061	-
chr10_77056183_77056361	35.6451	-0.236379	0.526688	-0.448803	0.653574	0.989251	SINE/B2	B2_Mm2	NA	chr10	77056183	77056361	-
chr10_77057782_77057940	27.9494	-0.611926	0.605357	-1.01085	0.312087	0.843887	SINE/B4	RSINE1	NA	chr10	77057782	77057940	-
chr10_77058450_77058596	25.2417	-0.210043	0.606936	-0.34607	0.72929	0.992142	SINE/Alu	B1_Mus2	NA	chr10	77058450	77058596	-
chr10_77063437_77063583	45.35	-0.165551	0.498411	-0.332158	0.73977	0.992142	SINE/Alu	B1_Mus2	NA	chr10	77063437	77063583	-
chr10_77066586_77066733	11.5499	-0.230224	0.895969	-0.256956	0.797213	0.992271	SINE/Alu	B1_Mus1	NA	chr10	77066586	77066733	-
chr10_77068696_77068893	11.8003	-0.0672099	0.855425	-0.078569	0.937375	0.997454	LTR/ERVK	RLTR31A_Mm	NA	chr10	77068696	77068893	-
chr10_77069097_77069368	11.3818	0.0812506	0.897261	0.090554	0.927847	0.997267	LTR/ERVK	RLTR31A_Mm	NA	chr10	77069097	77069368	-
chr10_77070464_77070591	37.2524	0.33558	0.514356	0.652427	0.514125	0.971242	SINE/MIR	MIR	NA	chr10	77070464	77070591	-
chr10_77075936_77076011	27.2345	0.0484095	0.609243	0.0794586	0.936668	0.997439	LTR/ERVK	RLTR20A4	NA	chr10	77075936	77076011	-
chr10_77079556_77079697	11.9372	-0.29767	0.882671	-0.337238	0.735938	0.992142	SINE/Alu	B1_Mur3	NA	chr10	77079556	77079697	-
chr10_77084895_77085228	15.2128	0.123188	0.78736	0.156458	0.875672	0.995919	LTR/ERVK	RLTR17B_Mm	NA	chr10	77084895	77085228	-
chr10_77086570_77086748	24.054	-0.356594	0.621086	-0.574146	0.565869	0.979232	SINE/B2	B2_Mm2	NA	chr10	77086570	77086748	-
chr10_77086875_77086974	18.9494	0.0852444	0.688494	0.123813	0.901463	0.996446	SINE/B2	B2_Mm2	NA	chr10	77086875	77086974	-
chr10_77121884_77122573	11.9913	-0.0502328	0.889755	-0.0564569	0.954978	0.997454	LINE/L1	L1M4	NA	chr10	77121884	77122573	-
chr10_77123677_77123822	12.4244	-0.326547	0.953669	-0.342411	0.732041	0.992142	SINE/Alu	B1_Mus2	NA	chr10	77123677	77123822	+
chr10_77156867_77157297	18.1781	-0.0483255	0.729895	-0.0662088	0.947212	0.997454	LTR/ERVL-MaLR	MLT1D	NA	chr10	77156867	77157297	-
chr10_77161273_77161460	80.9799	-0.163406	0.428331	-0.381494	0.702837	0.991726	SINE/B2	B2_Mm1a	NA	chr10	77161273	77161460	+
chr10_77169313_77169504	11.5954	0.452997	0.931594	0.48626	0.626783	0.985321	LTR/ERVL	MT2_Mm	NA	chr10	77169313	77169504	-
chr10_77177950_77178094	46.573	0.117496	0.485802	0.241861	0.808888	0.994149	SINE/Alu	B1_Mm	NA	chr10	77177950	77178094	-
chr10_77178639_77179045	35.9414	0.0230791	0.525957	0.0438801	0.965	0.998037	LTR/ERVK	RLTR20B3A_MM	NA	chr10	77178639	77179045	-
chr10_77192008_77192285	25.586	-0.0588543	0.600659	-0.0979828	0.921946	0.997267	LTR/ERVL-MaLR	MTD	NA	chr10	77192008	77192285	-
chr10_77193362_77193677	22.9457	0.328069	0.634452	0.517091	0.605093	0.982572	SINE/B4	B4A	NA	chr10	77193362	77193677	-
chr10_77195435_77195809	27.7332	-0.284822	0.580547	-0.49061	0.623702	0.985321	LTR/ERVL-MaLR	ORR1C2	NA	chr10	77195435	77195809	-
chr10_77198273_77198421	19.0067	0.0371805	0.698625	0.0532195	0.957557	0.997454	SINE/Alu	B1_Mur4	NA	chr10	77198273	77198421	+
chr10_77198604_77198751	29.304	-0.376386	0.605206	-0.621913	0.533999	0.973523	SINE/Alu	B1_Mus1	NA	chr10	77198604	77198751	-
chr10_77198757_77199057	41.6919	0.315045	0.489581	0.6435	0.5199	0.971491	LTR/ERV1	MER34A	NA	chr10	77198757	77199057	-
chr10_77203013_77203189	59.9041	0.574235	0.457193	1.256	0.209116	0.660943	SINE/B2	B2_Mm2	NA	chr10	77203013	77203189	-
chr10_77222094_77222286	16.2373	-0.452943	0.766646	-0.590811	0.554647	0.978416	SINE/B2	B2_Mm2	NA	chr10	77222094	77222286	+
chr10_77233996_77234196	19.2187	-0.457974	0.692832	-0.661018	0.508601	0.970584	SINE/B2	B2_Mm2	NA	chr10	77233996	77234196	-
chr10_77260021_77260179	13.1266	0.230116	0.847514	0.271519	0.785992	0.992142	DNA/hAT-Charlie	Charlie1b	NA	chr10	77260021	77260179	+
chr10_77493024_77493219	15.945	0.278964	0.755751	0.369121	0.712037	0.992142	SINE/B2	B3A	NA	chr10	77493024	77493219	-
chr10_77495062_77495263	16.9009	0.251845	0.727934	0.345972	0.729364	0.992142	LINE/L1	L1MC3	NA	chr10	77495062	77495263	-
chr10_77495474_77495743	12.056	-0.000103583	0.848901	-0.000122021	0.999903	0.999964	SINE/B4	B4A	NA	chr10	77495474	77495743	-
chr10_77504490_77504677	20.9697	-0.418908	0.721631	-0.580501	0.561577	0.978985	SINE/B2	B2_Mm1t	NA	chr10	77504490	77504677	+
chr10_77608227_77608389	11.2981	-0.72528	0.888034	-0.816726	0.414085	0.926559	SINE/B2	B3	NA	chr10	77608227	77608389	+
chr10_77614769_77614964	36.0831	0.0796192	0.534079	0.149077	0.881492	0.995919	SINE/B2	B3	NA	chr10	77614769	77614964	+
chr10_77615334_77615540	77.5977	-0.141377	0.40324	-0.350603	0.725886	0.992142	SINE/B2	B3	NA	chr10	77615334	77615540	+
chr10_77618749_77618896	12.2304	0.357428	0.869454	0.411095	0.681003	0.991052	SINE/Alu	B1_Mus1	NA	chr10	77618749	77618896	+
chr10_77619575_77619695	21.1063	-0.284584	0.655321	-0.434266	0.664095	0.989251	DNA/hAT-Charlie	URR1B	NA	chr10	77619575	77619695	+
chr10_77621286_77621465	14.9472	-0.163447	0.820777	-0.199137	0.842155	0.994437	SINE/B2	B2_Mm2	NA	chr10	77621286	77621465	-
chr10_77623172_77623346	41.0054	0.196399	0.494994	0.39677	0.691537	0.991572	LTR/ERVL-MaLR	MLT1E2	NA	chr10	77623172	77623346	+
chr10_77627218_77627408	14.5549	-0.41999	0.852891	-0.492431	0.622415	0.984801	SINE/B2	B2_Mm1a	NA	chr10	77627218	77627408	-
chr10_77641865_77642023	13.7543	-1.15645	0.834391	-1.38598	0.165752	0.534159	SINE/B2	B3	NA	chr10	77641865	77642023	+
chr10_77730057_77730220	14.5973	-0.322792	0.885421	-0.364563	0.715438	0.992142	SINE/B2	B2_Mm1t	NA	chr10	77730057	77730220	-
chr10_77887865_77888011	48.4317	-0.737948	0.547974	-1.34669	0.178082	0.573328	SINE/Alu	B1_Mus1	NA	chr10	77887865	77888011	+
chr10_78006981_78007093	16.4321	-0.399366	0.773946	-0.516012	0.605846	0.982822	SINE/Alu	B1F	NA	chr10	78006981	78007093	-
chr10_78011332_78011523	78.4363	-0.00690308	0.416579	-0.0165709	0.986779	0.999773	SINE/B2	B2_Mm1t	NA	chr10	78011332	78011523	+
chr10_78029501_78029655	17.0845	-0.435456	0.749271	-0.581173	0.561124	0.978985	SINE/B2	B2_Mm2	NA	chr10	78029501	78029655	-
chr10_78031261_78031430	15.8682	0.17502	0.754827	0.231868	0.816641	0.994437	SINE/B2	B3A	NA	chr10	78031261	78031430	-
chr10_78032289_78032487	31.5698	-0.0962334	0.578087	-0.166469	0.867788	0.995919	DNA/hAT-Charlie	URR1B	NA	chr10	78032289	78032487	-
chr10_78033244_78033389	11.1447	-0.102891	0.90608	-0.113556	0.90959	0.997073	SINE/Alu	B1_Mur1	NA	chr10	78033244	78033389	-
chr10_78033868_78034061	13.5146	-0.278057	0.851557	-0.326528	0.744025	0.992142	SINE/B2	B2_Mm1a	NA	chr10	78033868	78034061	+
chr10_78037037_78037182	14.2078	0.257031	0.803013	0.320083	0.748905	0.992142	SINE/Alu	B1_Mus2	NA	chr10	78037037	78037182	-
chr10_78040473_78040655	20.3514	0.155102	0.669242	0.231758	0.816726	0.994437	SINE/B2	B2_Mm2	NA	chr10	78040473	78040655	+
chr10_78051357_78051531	17.3186	0.510531	0.79126	0.645213	0.518789	0.971491	SINE/B4	ID_B1	NA	chr10	78051357	78051531	+
chr10_78062796_78062913	18.4364	0.391177	0.69905	0.559584	0.575763	0.981068	SINE/Alu	PB1D9	NA	chr10	78062796	78062913	+
chr10_78072518_78072776	24.5385	-0.039194	0.647089	-0.0605697	0.951702	0.997454	SINE/B4	B4	NA	chr10	78072518	78072776	+
chr10_78159203_78159321	11.7075	-0.350709	0.90683	-0.386742	0.698947	0.991726	SINE/B4	ID_B1	NA	chr10	78159203	78159321	-
chr10_78166765_78166956	22.8884	0.610209	0.700112	0.871587	0.383434	0.909415	LTR/ERVL-MaLR	ORR1D1	NA	chr10	78166765	78166956	-
chr10_78189845_78189975	21.6181	-0.475508	0.650915	-0.730521	0.465072	0.956825	SINE/Alu	B1_Mur2	NA	chr10	78189845	78189975	-
chr10_78190461_78190536	22.3737	0.0258204	0.640398	0.0403193	0.967839	0.998498	SINE/B4	RSINE1	NA	chr10	78190461	78190536	-
chr10_78192127_78192214	13.9529	0.912544	0.807612	1.12993	0.258506	0.76379	SINE/B4	RSINE1	NA	chr10	78192127	78192214	-
chr10_78192648_78192786	11.7235	-0.208769	0.86755	-0.240642	0.809833	0.994325	SINE/B4	ID_B1	NA	chr10	78192648	78192786	-
chr10_78192830_78192989	19.9959	0.10815	0.689902	0.156762	0.875433	0.995919	SINE/B4	RSINE1	NA	chr10	78192830	78192989	-
chr10_78218361_78218461	11.9343	0.443384	0.869181	0.510117	0.60997	0.983898	SINE/Alu	PB1D10	NA	chr10	78218361	78218461	-
chr10_78403923_78404051	11.7736	-0.439949	0.860844	-0.511067	0.609304	0.983898	SINE/Alu	B1F1	NA	chr10	78403923	78404051	-
chr10_78410317_78410372	17.165	0.316675	0.775425	0.408389	0.682988	0.991269	DNA/hAT-Charlie	MER5B	NA	chr10	78410317	78410372	-
chr10_78414151_78414313	13.099	0.376146	0.905497	0.415403	0.677847	0.990906	SINE/B2	B2_Mm2	NA	chr10	78414151	78414313	-
chr10_78414657_78414891	16.828	-0.74353	0.802227	-0.926832	0.354014	0.891762	LTR/ERVL-MaLR	ORR1B1	NA	chr10	78414657	78414891	-
chr10_78414892_78415083	13.9958	-0.172714	0.838061	-0.206087	0.836723	0.994437	SINE/B2	B2_Mm1a	NA	chr10	78414892	78415083	-
chr10_78426657_78426770	13.5119	0.737857	0.81172	0.909004	0.363348	0.899245	SINE/Alu	B1_Mur1	NA	chr10	78426657	78426770	+
chr10_78468909_78469055	77.1506	-0.48647	0.401147	-1.2127	0.225245	0.696742	SINE/Alu	B1_Mus1	NA	chr10	78468909	78469055	+
chr10_78478675_78478864	20.9003	0.312341	0.710498	0.439608	0.660221	0.989251	SINE/B2	B2_Mm1a	NA	chr10	78478675	78478864	+
chr10_78499823_78500011	115.042	-0.585424	0.420902	-1.39088	0.164262	0.527823	SINE/B2	B2_Mm1a	NA	chr10	78499823	78500011	+
chr10_78502737_78502924	15.8346	-0.232882	0.852892	-0.27305	0.784815	0.992142	SINE/B2	B3	NA	chr10	78502737	78502924	-
chr10_78568833_78569458	15.1729	0.547153	0.887907	0.616228	0.537744	0.974297	LTR/ERVK	RLTR17	NA	chr10	78568833	78569458	-
chr10_78940537_78945964	11.3736	-3.00273	1.03788	-2.89313	0.00381419	0.000132742	LINE/L1	L1MdTf_II	NA	chr10	78940537	78945964	+
chr10_79038601_79039868	35.1729	0.450686	0.563389	0.799956	0.423736	0.933688	LINE/L1	Lx2	NA	chr10	79038601	79039868	-
chr10_79040017_79040735	18.2469	0.57837	0.739825	0.781766	0.434352	0.940879	LINE/L1	Lx2	NA	chr10	79040017	79040735	-
chr10_79041255_79042278	29.5036	-0.00440774	0.579697	-0.00760353	0.993933	0.999805	LINE/L1	Lx2	NA	chr10	79041255	79042278	-
chr10_79042279_79043148	26.5666	0.193499	0.608915	0.317777	0.750654	0.992142	LTR/ERVK	RLTR13D6	NA	chr10	79042279	79043148	-
chr10_79043149_79044100	29.8802	0.398346	0.587267	0.678306	0.497578	0.966349	LINE/L1	Lx2	NA	chr10	79043149	79044100	-
chr10_79044103_79046634	92.4921	-0.0278667	0.40751	-0.068383	0.945481	0.997454	LINE/L1	L1Lx_I	NA	chr10	79044103	79046634	-
chr10_79046646_79049163	101.227	0.103179	0.429523	0.240217	0.810162	0.994325	LINE/L1	L1MdA_VI	NA	chr10	79046646	79049163	-
chr10_79049164_79050357	55.6026	-0.610309	0.472416	-1.29189	0.196396	0.627924	LINE/L1	L1MdA_VI	NA	chr10	79049164	79050357	-
chr10_79050394_79051678	64.1771	-0.00586537	0.481738	-0.0121754	0.990286	0.999805	LINE/L1	L1MdA_VI	NA	chr10	79050394	79051678	-
chr10_79051937_79052005	11.7016	0.252574	0.874408	0.288851	0.772696	0.992142	SINE/B2	B3	NA	chr10	79051937	79052005	-
chr10_79054204_79054977	56.2822	0.482244	0.439268	1.09784	0.272277	0.78826	LINE/L1	Lx3A	NA	chr10	79054204	79054977	-
chr10_79059257_79059415	12.9689	-0.0527707	0.866832	-0.0608776	0.951457	0.997454	LINE/L1	L1MdA_I	NA	chr10	79059257	79059415	-
chr10_79062097_79062440	26.8208	-0.0986085	0.617695	-0.15964	0.873165	0.995919	LINE/L1	Lx7	NA	chr10	79062097	79062440	-
chr10_79064121_79064300	30.8203	0.151394	0.581781	0.260225	0.79469	0.992271	SINE/B2	B3	NA	chr10	79064121	79064300	-
chr10_79080268_79085472	38.5187	-0.279468	0.536453	-0.520955	0.602398	0.982181	LINE/L1	L1MdA_II	NA	chr10	79080268	79085472	+
chr10_79207627_79212067	24.4424	-0.656945	0.617528	-1.06383	0.287406	0.811461	LTR/ERVL	MERVL-int	NA	chr10	79207627	79212067	-
chr10_79428525_79428932	13.0461	-1.236	0.913352	-1.35325	0.175974	0.566539	LTR/ERVL-MaLR	MTA_Mm	NA	chr10	79428525	79428932	+
chr10_79429225_79429405	147.766	-0.573605	0.337162	-1.70127	0.0888918	0.208627	SINE/B2	B2_Mm1t	NA	chr10	79429225	79429405	+
chr10_79435293_79440520	92.6169	0.327484	0.3576	0.915782	0.359781	0.896851	LINE/L1	L1MdF_I	NA	chr10	79435293	79440520	+
chr10_79442502_79448279	67.5176	0.239203	0.425059	0.562752	0.573604	0.981068	LINE/L1	L1MdA_I	NA	chr10	79442502	79448279	+
chr10_79496790_79497123	15.8149	-0.0647694	0.835219	-0.0775478	0.938188	0.997454	LTR/ERVK	RLTR9E	NA	chr10	79496790	79497123	+
chr10_79497209_79499558	59.9637	0.0710672	0.431238	0.164798	0.869103	0.995919	LTR/ERVK	MMERVK9C_I-int	NA	chr10	79497209	79499558	+
chr10_79509336_79510279	14.9923	-0.311703	0.824897	-0.377868	0.705528	0.991743	LINE/L1	Lx	NA	chr10	79509336	79510279	+
chr10_79511083_79512904	21.4284	-0.0786601	0.710183	-0.11076	0.911806	0.997267	LINE/L1	Lx	NA	chr10	79511083	79512904	+
chr10_79518119_79518358	59.6237	0.269055	0.424324	0.634079	0.526029	0.972749	LTR/ERVL-MaLR	ORR1A1	NA	chr10	79518119	79518358	+
chr10_79563820_79565706	14.7855	-0.820732	0.794152	-1.03347	0.301384	0.829158	LINE/L1	Lx2B	NA	chr10	79563820	79565706	+
chr10_79566615_79566804	58.4332	-0.434145	0.46674	-0.930166	0.352285	0.889314	SINE/B2	B2_Mm1a	NA	chr10	79566615	79566804	+
chr10_79657149_79657336	15.5324	-0.0560435	0.776525	-0.0721721	0.942465	0.997454	SINE/B2	B2_Mm1t	NA	chr10	79657149	79657336	-
chr10_79672636_79672780	30.4663	0.237746	0.557898	0.426147	0.670001	0.989251	SINE/Alu	B1_Mur3	NA	chr10	79672636	79672780	+
chr10_79674265_79674438	30.231	-0.0751638	0.564971	-0.13304	0.894162	0.995919	SINE/B4	ID_B1	NA	chr10	79674265	79674438	+
chr10_79674548_79674687	22.293	-0.074842	0.6592	-0.113535	0.909607	0.997073	SINE/Alu	B1_Mur3	NA	chr10	79674548	79674687	+
chr10_79689583_79689728	12.4163	0.893708	0.849546	1.05198	0.292807	0.818657	SINE/Alu	B1_Mm	NA	chr10	79689583	79689728	+
chr10_79689843_79690037	13.0638	0.0122164	0.823989	0.0148259	0.988171	0.999773	SINE/B4	ID_B1	NA	chr10	79689843	79690037	+
chr10_79690220_79690365	31.0903	0.297079	0.568615	0.52246	0.60135	0.982181	SINE/B4	B4A	NA	chr10	79690220	79690365	+
chr10_79690822_79690940	11.8337	0.0780177	0.89747	0.0869307	0.930727	0.997267	SINE/Alu	B1_Mus2	NA	chr10	79690822	79690940	+
chr10_79749155_79749297	16.5621	-0.0514617	0.854165	-0.0602479	0.951958	0.997454	SINE/Alu	B1_Mus2	NA	chr10	79749155	79749297	+
chr10_79765711_79765818	38.0292	0.0861535	0.558114	0.154365	0.877322	0.995919	SINE/Alu	B1_Mus1	NA	chr10	79765711	79765818	-
chr10_79791969_79792145	35.7355	-0.348415	0.609944	-0.571225	0.567847	0.980246	SINE/B2	B2_Mm2	NA	chr10	79791969	79792145	-
chr10_79792159_79792349	111.019	-0.371488	0.739411	-0.502411	0.615378	0.984801	SINE/B2	B2_Mm1a	NA	chr10	79792159	79792349	-
chr10_79837763_79837951	30.4542	-0.306409	0.568294	-0.539174	0.589767	0.981461	SINE/B2	B2_Mm2	NA	chr10	79837763	79837951	-
chr10_79846114_79846307	13.3443	0.189815	0.83467	0.227413	0.820102	0.994437	SINE/B2	B2_Mm2	NA	chr10	79846114	79846307	-
chr10_79850102_79850263	16.405	-0.330906	0.742879	-0.445438	0.656003	0.989251	LINE/L1	L1MB3	NA	chr10	79850102	79850263	-
chr10_79855774_79855884	88.2986	-0.129691	0.364225	-0.356073	0.721786	0.992142	SINE/Alu	B1_Mur3	NA	chr10	79855774	79855884	+
chr10_79870873_79871064	337.372	-0.303845	0.639325	-0.475259	0.634603	0.987108	SINE/B2	B2_Mm1a	NA	chr10	79870873	79871064	-
chr10_79892672_79892860	215.802	-0.444674	0.281145	-1.58165	0.113729	0.319864	SINE/B2	B2_Mm1a	NA	chr10	79892672	79892860	-
chr10_79903605_79903778	18.9312	-0.694069	0.741989	-0.935416	0.349574	0.885804	SINE/B2	B2_Mm2	NA	chr10	79903605	79903778	-
chr10_79908037_79908161	40.8702	-0.43438	0.582512	-0.745701	0.455848	0.951633	LTR/ERVL-MaLR	ORR1B1-int	NA	chr10	79908037	79908161	-
chr10_79924502_79924692	11.7436	0.410295	0.868914	0.472192	0.636789	0.987364	SINE/B2	B2_Mm1a	NA	chr10	79924502	79924692	+
chr10_79964269_79964634	50.0076	0.150557	0.452134	0.332992	0.73914	0.992142	LTR/ERVK	RMER13B	NA	chr10	79964269	79964634	+
chr10_79980480_79980604	19.4759	0.0363848	0.694169	0.0524149	0.958198	0.997454	SINE/Alu	B1_Mus1	NA	chr10	79980480	79980604	-
chr10_79982211_79982346	15.1752	0.708601	0.779385	0.90918	0.363255	0.899245	SINE/Alu	B1_Mus1	NA	chr10	79982211	79982346	-
chr10_79987715_79987836	21.0763	-0.0637007	0.694915	-0.091667	0.926963	0.997267	SINE/Alu	B1_Mus2	NA	chr10	79987715	79987836	+
chr10_80039185_80039307	11.5805	-0.249541	0.866022	-0.288146	0.773235	0.992142	SINE/B2	B3	NA	chr10	80039185	80039307	-
chr10_80039931_80040040	23.6276	-0.332342	0.695401	-0.477915	0.632711	0.986137	SINE/Alu	B1_Mur4	NA	chr10	80039931	80040040	+
chr10_80040508_80040666	127.114	-0.140582	0.385687	-0.364497	0.715487	0.992142	SINE/B2	B2_Mm1a	NA	chr10	80040508	80040666	-
chr10_80041630_80041825	99.8467	-0.168238	0.866374	-0.194187	0.84603	0.994437	SINE/B2	B2_Mm1a	NA	chr10	80041630	80041825	+
chr10_80041937_80042121	88.8678	-0.0686898	0.37703	-0.182186	0.855436	0.995546	SINE/B2	B2_Mm2	NA	chr10	80041937	80042121	+
chr10_80044893_80045071	26.6614	0.233783	0.601746	0.388507	0.697641	0.991726	SINE/B2	B2_Mm2	NA	chr10	80044893	80045071	+
chr10_80051406_80051593	11.5141	0.321873	0.899568	0.357809	0.720487	0.992142	SINE/B4	ID_B1	NA	chr10	80051406	80051593	+
chr10_80061823_80062016	24.3925	-0.772162	0.629091	-1.22742	0.219663	0.682598	SINE/B2	B2_Mm1a	NA	chr10	80061823	80062016	-
chr10_80074377_80074462	12.3082	0.400346	0.841036	0.476016	0.634063	0.987059	SINE/Alu	PB1D10	NA	chr10	80074377	80074462	-
chr10_80111822_80112008	271.337	-0.232066	0.347203	-0.668387	0.503887	0.969365	SINE/B2	B2_Mm1t	NA	chr10	80111822	80112008	-
chr10_80118235_80118344	33.6608	0.0134731	0.552979	0.0243647	0.980562	0.999421	SINE/Alu	PB1D9	NA	chr10	80118235	80118344	+
chr10_80118370_80118461	35.2607	0.1262	0.526825	0.239547	0.810681	0.994325	SINE/B4	RSINE1	NA	chr10	80118370	80118461	+
chr10_80122373_80122430	16.4773	0.104747	0.740505	0.141453	0.887512	0.995919	LTR/ERVK	RMER4A	NA	chr10	80122373	80122430	+
chr10_80122614_80122932	53.1222	-0.0424997	0.448047	-0.0948555	0.92443	0.997267	LTR/ERVK	RMER4A	NA	chr10	80122614	80122932	+
chr10_80169533_80169689	30.5297	-0.727969	0.562371	-1.29446	0.195506	0.626257	SINE/B2	B3	NA	chr10	80169533	80169689	+
chr10_80210762_80210865	17.7979	-0.788996	0.735494	-1.07274	0.283386	0.804536	SINE/B2	B2_Mm2	NA	chr10	80210762	80210865	-
chr10_80211500_80211691	175.762	-0.626044	0.388456	-1.61162	0.107045	0.29096	SINE/B2	B2_Mm1a	NA	chr10	80211500	80211691	+
chr10_80214048_80214238	13.8056	0.49515	0.847342	0.584356	0.558981	0.978753	SINE/B2	B2_Mm1a	NA	chr10	80214048	80214238	-
chr10_80217691_80217880	366.563	-0.46729	0.335107	-1.39445	0.163181	0.524131	SINE/B2	B2_Mm1a	NA	chr10	80217691	80217880	+
chr10_80231220_80231406	11.7094	-0.089526	0.868994	-0.103023	0.917945	0.997267	SINE/B2	B2_Mm1t	NA	chr10	80231220	80231406	+
chr10_80233786_80233943	12.5365	-0.245021	0.843808	-0.290375	0.771529	0.992142	SINE/B4	RSINE1	NA	chr10	80233786	80233943	+
chr10_80250714_80250868	12.4962	-0.56092	0.85535	-0.655778	0.511967	0.971201	SINE/Alu	PB1D10	NA	chr10	80250714	80250868	+
chr10_80250979_80251087	11.4555	0.103833	0.879214	0.118098	0.90599	0.996566	SINE/Alu	PB1	NA	chr10	80250979	80251087	+
chr10_80266179_80266325	13.8158	-0.0137559	0.826545	-0.0166427	0.986722	0.999773	SINE/Alu	B1_Mus1	NA	chr10	80266179	80266325	+
chr10_80268224_80268615	25.9104	-0.192254	0.603801	-0.318406	0.750177	0.992142	LTR/ERVL-MaLR	MTB	NA	chr10	80268224	80268615	+
chr10_80272822_80273012	25.144	-0.317381	0.613411	-0.517403	0.604875	0.982391	SINE/B2	B2_Mm1t	NA	chr10	80272822	80273012	-
chr10_80276759_80276831	13.8652	0.597107	0.820553	0.727689	0.466804	0.957781	SINE/ID	ID4	NA	chr10	80276759	80276831	+
chr10_80292996_80293141	321.035	0.139212	0.268117	0.51922	0.603607	0.982181	SINE/Alu	B1_Mus1	NA	chr10	80292996	80293141	+
chr10_80319947_80320064	22.7514	0.990514	0.734322	1.34888	0.177375	0.57119	SINE/Alu	B1_Mus1	NA	chr10	80319947	80320064	-
chr10_80346155_80346345	182.296	-0.115322	0.783957	-0.147102	0.883051	0.995919	SINE/B2	B2_Mm1a	NA	chr10	80346155	80346345	+
chr10_80347005_80347199	11.9502	-0.732252	0.861586	-0.849888	0.395388	0.915443	SINE/B2	B2_Mm1a	NA	chr10	80347005	80347199	-
chr10_80376635_80376772	158.672	0.218584	0.363282	0.601693	0.547379	0.976154	SINE/Alu	B1_Mus1	NA	chr10	80376635	80376772	-
chr10_80394430_80394491	17.2836	-1.02039	0.732841	-1.39238	0.163808	0.526459	LTR/ERVK	RLTR20A4	NA	chr10	80394430	80394491	-
chr10_80396810_80396884	11.1822	0.531187	0.902737	0.588418	0.556252	0.978744	LINE/RTE-BovB	MamRTE1	NA	chr10	80396810	80396884	-
chr10_80397055_80397202	21.777	-0.128691	0.656232	-0.196105	0.844528	0.994437	SINE/B4	ID_B1	NA	chr10	80397055	80397202	-
chr10_80400275_80400392	14.17	1.8241	0.845049	2.15857	0.0308834	0.0230175	SINE/Alu	PB1D10	NA	chr10	80400275	80400392	+
chr10_80405203_80405305	15.6394	0.0659985	0.798281	0.0826758	0.934109	0.997267	SINE/Alu	PB1D10	NA	chr10	80405203	80405305	-
chr10_80414887_80415088	16.2579	-0.380279	0.742818	-0.511941	0.608692	0.983898	SINE/B4	B4	NA	chr10	80414887	80415088	-
chr10_80420293_80420497	12.2758	0.169766	0.843111	0.201356	0.84042	0.994437	SINE/B2	B3	NA	chr10	80420293	80420497	-
chr10_80423674_80423868	12.3353	0.30286	0.878476	0.344756	0.730278	0.992142	Satellite	ZP3AR	NA	chr10	80423674	80423868	-
chr10_80424955_80425068	13.0493	-1.08973	0.855731	-1.27345	0.202859	0.646921	SINE/Alu	B1F	NA	chr10	80424955	80425068	-
chr10_80427970_80428088	11.2368	-0.201032	0.881806	-0.227978	0.819664	0.994437	SINE/Alu	B1_Mur1	NA	chr10	80427970	80428088	-
chr10_80428510_80428581	12.5122	0.00253794	0.839794	0.0030221	0.997589	0.999805	SINE/Alu	PB1D10	NA	chr10	80428510	80428581	-
chr10_80572905_80573055	11.9734	0.0111524	0.947395	0.0117716	0.990608	0.999805	SINE/Alu	B1_Mus1	NA	chr10	80572905	80573055	-
chr10_80573595_80573730	13.204	-0.48835	0.816876	-0.597826	0.549956	0.977211	SINE/B4	RSINE1	NA	chr10	80573595	80573730	-
chr10_80576276_80576321	11.4947	-0.367539	0.886244	-0.414715	0.67835	0.990928	SINE/MIR	MIR3	NA	chr10	80576276	80576321	-
chr10_80605691_80605878	27.0313	0.00947487	0.5964	0.0158868	0.987325	0.999773	SINE/B2	B2_Mm1a	NA	chr10	80605691	80605878	-
chr10_80611843_80611974	20.3452	-0.247296	0.686493	-0.360231	0.718675	0.992142	SINE/Alu	B1_Mus2	NA	chr10	80611843	80611974	+
chr10_80635070_80635222	33.669	0.503092	0.55604	0.904777	0.365583	0.899525	SINE/Alu	B1_Mus2	NA	chr10	80635070	80635222	+
chr10_80635634_80635708	20.5773	-0.100436	0.669171	-0.15009	0.880693	0.995919	SINE/Alu	PB1D7	NA	chr10	80635634	80635708	+
chr10_80653578_80653719	12.8815	0.401693	0.830122	0.483897	0.628459	0.985321	SINE/B2	B2_Mm2	NA	chr10	80653578	80653719	-
chr10_80697232_80697424	24.5533	0.0985932	0.754636	0.13065	0.896052	0.995936	SINE/B2	B2_Mm1a	NA	chr10	80697232	80697424	+
chr10_80711838_80711983	14.5833	0.833688	0.844585	0.987097	0.323595	0.859369	SINE/Alu	B1_Mus2	NA	chr10	80711838	80711983	-
chr10_80713180_80713412	12.2468	0.0387276	0.844224	0.0458737	0.963411	0.997682	SINE/B4	B4A	NA	chr10	80713180	80713412	-
chr10_80722327_80722505	49.6994	0.67955	0.455871	1.49066	0.13605	0.413216	SINE/B4	B4A	NA	chr10	80722327	80722505	-
chr10_80724185_80724376	17.3457	-0.162868	0.720211	-0.22614	0.821093	0.994437	SINE/B2	B3	NA	chr10	80724185	80724376	-
chr10_80724502_80724772	19.7361	-0.200798	0.692319	-0.290036	0.771789	0.992142	LTR/ERVK	RMER4A	NA	chr10	80724502	80724772	-
chr10_80725057_80725258	20.6813	-0.332308	0.676206	-0.491431	0.623122	0.985029	LTR/ERVK	RMER4A	NA	chr10	80725057	80725258	-
chr10_80726552_80726667	17.1309	0.270546	0.749168	0.361128	0.718003	0.992142	SINE/Alu	B1_Mus1	NA	chr10	80726552	80726667	-
chr10_80734204_80734321	11.5082	-0.410832	0.900801	-0.456073	0.648337	0.988819	SINE/B4	ID_B1	NA	chr10	80734204	80734321	-
chr10_80737297_80737570	15.0283	0.287283	0.819505	0.350557	0.725921	0.992142	LTR/ERVL-MaLR	MLT1D	NA	chr10	80737297	80737570	-
chr10_80743114_80743307	53.4947	-0.403648	0.469065	-0.860539	0.389492	0.913456	SINE/B2	B2_Mm1a	NA	chr10	80743114	80743307	+
chr10_80743537_80743696	40.9074	-0.108167	0.573426	-0.188632	0.850381	0.994562	SINE/B2	B2_Mm1t	NA	chr10	80743537	80743696	-
chr10_80767150_80767341	18.4408	-0.746051	0.719064	-1.03753	0.299489	0.826366	SINE/B2	B2_Mm1a	NA	chr10	80767150	80767341	+
chr10_80779904_80780025	19.0205	0.538431	0.693344	0.776571	0.437412	0.941466	SINE/B4	ID_B1	NA	chr10	80779904	80780025	+
chr10_80789880_80790071	47.6812	0.108297	0.533725	0.202907	0.839208	0.994437	SINE/B2	B2_Mm1a	NA	chr10	80789880	80790071	-
chr10_80800915_80801029	15.1356	0.39829	0.770441	0.516964	0.605182	0.982646	SINE/Alu	B1_Mur1	NA	chr10	80800915	80801029	+
chr10_80874835_80875027	12.9342	-0.884739	0.859734	-1.02908	0.30344	0.831464	SINE/B2	B2_Mm2	NA	chr10	80874835	80875027	+
chr10_80886965_80887156	24.9248	-0.22627	0.625585	-0.361693	0.717581	0.992142	SINE/B2	B2_Mm1a	NA	chr10	80886965	80887156	+
chr10_80898329_80898526	27.6672	-0.0519117	0.673639	-0.0770617	0.938574	0.997454	SINE/B4	B4A	NA	chr10	80898329	80898526	-
chr10_80909697_80909848	12.5215	-0.909918	0.90727	-1.00292	0.3159	0.848473	SINE/B4	B4A	NA	chr10	80909697	80909848	-
chr10_80913127_80913248	14.4792	0.0835323	0.788449	0.105945	0.915626	0.997267	SINE/Alu	B1_Mur1	NA	chr10	80913127	80913248	-
chr10_80942388_80942579	14.9041	-0.197141	0.771828	-0.25542	0.798399	0.992598	SINE/B2	B2_Mm2	NA	chr10	80942388	80942579	+
chr10_80954105_80954299	17.9087	-0.0343609	0.765382	-0.0448939	0.964192	0.997943	SINE/B2	B2_Mm1a	NA	chr10	80954105	80954299	-
chr10_81017862_81018064	46.6747	0.0730329	0.508887	0.143515	0.885883	0.995919	SINE/B2	B2_Mm2	NA	chr10	81017862	81018064	-
chr10_81023060_81023208	11.6464	-0.312724	0.894533	-0.349595	0.726643	0.992142	SINE/Alu	B1_Mus2	NA	chr10	81023060	81023208	+
chr10_81023260_81023374	11.3458	0.21829	0.929804	0.23477	0.814387	0.994437	SINE/Alu	PB1D7	NA	chr10	81023260	81023374	+
chr10_81036176_81036318	13.2637	0.410514	0.917238	0.447554	0.654475	0.989251	SINE/Alu	B1_Mus1	NA	chr10	81036176	81036318	+
chr10_81045254_81045399	12.8159	0.0316332	0.855797	0.0369634	0.970514	0.998765	SINE/Alu	B1_Mus2	NA	chr10	81045254	81045399	-
chr10_81047882_81047974	20.8041	0.351549	0.667054	0.527018	0.598181	0.982181	SINE/Alu	PB1D11	NA	chr10	81047882	81047974	-
chr10_81050446_81050591	89.1717	-0.183055	0.373396	-0.490242	0.623962	0.985321	SINE/Alu	B1_Mur2	NA	chr10	81050446	81050591	-
chr10_81050615_81050722	58.6003	0.145458	0.453838	0.320506	0.748585	0.992142	SINE/Alu	B1_Mur1	NA	chr10	81050615	81050722	-
chr10_81051419_81051618	19.3358	0.364102	0.690499	0.527303	0.597983	0.982181	SINE/B4	ID_B1	NA	chr10	81051419	81051618	-
chr10_81058236_81058537	15.7942	-0.470273	0.77356	-0.607934	0.543231	0.976152	SINE/B4	B4	NA	chr10	81058236	81058537	-
chr10_81060553_81060740	31.2349	-0.0817666	0.575428	-0.142097	0.887003	0.995919	SINE/B2	B2_Mm1t	NA	chr10	81060553	81060740	-
chr10_81075996_81076057	11.2327	-0.227819	0.897052	-0.253964	0.799523	0.992742	SINE/B4	ID_B1	NA	chr10	81075996	81076057	+
chr10_81076568_81076744	76.2374	-0.272291	0.389754	-0.698624	0.484787	0.962188	SINE/B2	B3	NA	chr10	81076568	81076744	+
chr10_81108061_81108208	11.7663	0.301122	0.877107	0.343313	0.731363	0.992142	SINE/Alu	B1_Mus1	NA	chr10	81108061	81108208	-
chr10_81109290_81109492	32.9137	-0.464351	0.553579	-0.838817	0.401572	0.919512	SINE/B4	ID_B1	NA	chr10	81109290	81109492	+
chr10_81112730_81113425	61.3287	-0.112566	0.47236	-0.238305	0.811644	0.994395	LTR/ERVK	RMER19B	NA	chr10	81112730	81113425	+
chr10_81115791_81115871	27.3447	-0.0120316	0.591337	-0.0203464	0.983767	0.999566	SINE/Alu	PB1D7	NA	chr10	81115791	81115871	+
chr10_81116856_81117052	17.3645	0.334004	0.728858	0.458257	0.646768	0.988677	SINE/B2	B2_Mm1a	NA	chr10	81116856	81117052	+
chr10_81118379_81118439	12.7348	-0.507396	0.830035	-0.611295	0.541004	0.97597	SINE/Alu	B1F1	NA	chr10	81118379	81118439	+
chr10_81119910_81120004	33.9592	0.0651895	0.540631	0.12058	0.904023	0.996446	LINE/CR1	L3b	NA	chr10	81119910	81120004	+
chr10_81121477_81121555	11.5373	-0.745853	0.887058	-0.840816	0.400451	0.918821	SINE/Alu	B1F	NA	chr10	81121477	81121555	+
chr10_81123228_81123372	11.7549	-0.305364	0.862772	-0.353933	0.723389	0.992142	SINE/Alu	B1_Mus2	NA	chr10	81123228	81123372	+
chr10_81140103_81140212	18.8284	-0.509891	0.700912	-0.727468	0.466939	0.957876	SINE/MIR	MIRb	NA	chr10	81140103	81140212	+
chr10_81145740_81145864	26.743	0.672579	0.632988	1.06255	0.287988	0.811829	LTR/ERVK	RLTR20C2_MM	NA	chr10	81145740	81145864	+
chr10_81146576_81146627	18.2898	0.0364601	0.739381	0.0493117	0.960671	0.997454	SINE/MIR	MIR1_Amn	NA	chr10	81146576	81146627	+
chr10_81146927_81147047	38.892	0.266052	0.509623	0.522055	0.601632	0.982181	SINE/Alu	PB1D10	NA	chr10	81146927	81147047	+
chr10_81147217_81147332	24.1584	0.0699764	0.626588	0.111678	0.911078	0.997267	SINE/Alu	PB1D10	NA	chr10	81147217	81147332	+
chr10_81159231_81159274	17.8856	-0.238228	0.795847	-0.299339	0.764681	0.992142	SINE/Alu	PB1D11	NA	chr10	81159231	81159274	-
chr10_81160193_81160323	15.579	0.0347584	0.765796	0.0453886	0.963798	0.997809	SINE/Alu	B1_Mur4	NA	chr10	81160193	81160323	-
chr10_81181684_81181775	213.062	0.0558552	0.280294	0.199274	0.842049	0.994437	SINE/Alu	B1_Mus2	NA	chr10	81181684	81181775	+
chr10_81185214_81185391	17.787	-0.633623	0.719897	-0.880157	0.378774	0.906753	SINE/B2	B3	NA	chr10	81185214	81185391	+
chr10_81186578_81186717	11.2084	0.047659	0.893268	0.0533535	0.95745	0.997454	SINE/B4	ID_B1	NA	chr10	81186578	81186717	+
chr10_81215161_81215343	17.3166	-0.256438	0.731485	-0.350573	0.725909	0.992142	SINE/B2	B2_Mm1a	NA	chr10	81215161	81215343	-
chr10_81220893_81221087	29.7227	-0.252749	0.565463	-0.446977	0.654892	0.989251	SINE/B2	B2_Mm1a	NA	chr10	81220893	81221087	+
chr10_81269838_81270009	13.4794	-0.23967	0.838177	-0.285942	0.774922	0.992142	SINE/B2	B2_Mm1a	NA	chr10	81269838	81270009	+
chr10_81281894_81282088	593.475	-0.158188	0.751511	-0.210493	0.833283	0.994437	SINE/B2	B2_Mm1a	NA	chr10	81281894	81282088	+
chr10_81309491_81309865	13.2609	0.264941	0.812366	0.326135	0.744322	0.992142	LINE/L1	Lx4A	NA	chr10	81309491	81309865	+
chr10_81314468_81314613	33.2512	0.217363	0.557471	0.38991	0.696603	0.991726	SINE/Alu	B1_Mur3	NA	chr10	81314468	81314613	+
chr10_81322097_81322188	13.3095	-1.01336	0.845692	-1.19826	0.230814	0.711787	SINE/Alu	PB1D9	NA	chr10	81322097	81322188	+
chr10_81351603_81351718	57.0566	-0.27786	0.440342	-0.63101	0.528034	0.972992	SINE/B2	B2_Mm1t	NA	chr10	81351603	81351718	-
chr10_81354015_81354183	35.0599	-0.430396	0.574604	-0.749031	0.453839	0.950317	SINE/B2	B2_Mm1a	NA	chr10	81354015	81354183	+
chr10_81372732_81372805	27.2514	-0.695852	0.597158	-1.16527	0.243909	0.734384	SINE/Alu	PB1D11	NA	chr10	81372732	81372805	-
chr10_81373397_81373510	23.7992	0.43714	0.643673	0.679134	0.497053	0.966349	DNA/hAT-Charlie	MER20	NA	chr10	81373397	81373510	-
chr10_81374994_81375197	14.1527	0.147828	0.802095	0.184302	0.853776	0.994935	SINE/B2	B2_Mm2	NA	chr10	81374994	81375197	+
chr10_81385536_81385547	23.5875	-0.0540887	0.642419	-0.0841953	0.932901	0.997267	SINE/B4	B4A	NA	chr10	81385536	81385547	+
chr10_81401495_81401617	15.9179	0.35437	0.776348	0.456457	0.648061	0.988819	SINE/B4	ID_B1	NA	chr10	81401495	81401617	-
chr10_81489414_81489615	69.6587	0.0225647	0.444964	0.0507114	0.959556	0.997454	DNA/hAT-Charlie	URR1A	NA	chr10	81489414	81489615	-
chr10_81492509_81492706	17.3553	0.0716804	0.727331	0.0985527	0.921493	0.997267	SINE/B4	ID_B1	NA	chr10	81492509	81492706	-
chr10_81500315_81500421	12.8967	0.204754	0.84145	0.243335	0.807746	0.994002	SINE/B4	RSINE1	NA	chr10	81500315	81500421	-
chr10_81502081_81502172	11.3413	-0.704349	0.888261	-0.792953	0.427805	0.935194	DNA/TcMar-Tigger	Tigger19b	NA	chr10	81502081	81502172	-
chr10_81522192_81522369	15.8257	0.105303	0.810103	0.129987	0.896577	0.995981	SINE/B2	B2_Mm1t	NA	chr10	81522192	81522369	-
chr10_81527234_81527565	21.3182	0.0172635	0.654659	0.0263702	0.978962	0.999141	LTR/ERVL-MaLR	MTC	NA	chr10	81527234	81527565	+
chr10_81527686_81528026	13.7708	-0.642188	0.834275	-0.769756	0.441445	0.942124	LINE/L1	L1M3	NA	chr10	81527686	81528026	+
chr10_81650561_81651060	24.2971	-0.350986	0.641662	-0.546995	0.584382	0.981175	LTR/ERVK	RMER4B	NA	chr10	81650561	81651060	+
chr10_81696042_81697927	40.6208	0.526878	0.503186	1.04708	0.295061	0.818967	Unknown	MurSatRep1	NA	chr10	81696042	81697927	+
chr10_81722182_81723437	18.6236	0.653228	0.706374	0.924763	0.355089	0.893101	LTR/ERVK	MurERV4-int	NA	chr10	81722182	81723437	+
chr10_81890544_81896731	131.831	0.222827	0.356873	0.624389	0.532372	0.973217	LINE/L1	L1MdA_IV	NA	chr10	81890544	81896731	-
chr10_81899871_81900024	11.1755	0.803359	0.915194	0.877802	0.380051	0.907159	SINE/Alu	B1_Mus1	NA	chr10	81899871	81900024	-
chr10_81982851_81983766	14.4451	-0.702503	0.785582	-0.894246	0.37119	0.904176	LINE/L1	L1MdA_I	NA	chr10	81982851	81983766	+
chr10_81988259_81990144	29.8945	0.00366407	0.588039	0.00623099	0.995028	0.999805	Unknown	MurSatRep1	NA	chr10	81988259	81990144	+
chr10_81999150_81999553	20.3937	-0.814852	0.686472	-1.18701	0.235222	0.719463	LTR/ERVL-MaLR	ORR1B1	NA	chr10	81999150	81999553	+
chr10_82003102_82003871	31.7092	-0.118531	0.563423	-0.210377	0.833374	0.994437	Other	RMER1B	NA	chr10	82003102	82003871	+
chr10_82008900_82009044	13.9556	-0.0893844	0.809921	-0.110362	0.912122	0.997267	LTR/ERVL-MaLR	ORR1E-int	NA	chr10	82008900	82009044	+
chr10_82009073_82009378	19.6602	0.18062	0.695935	0.259536	0.795222	0.992271	LTR/ERVL-MaLR	ORR1E	NA	chr10	82009073	82009378	+
chr10_82010986_82011412	12.4742	0.305642	0.855035	0.357462	0.720746	0.992142	LTR/ERVK	IAPLTR2_Mm	NA	chr10	82010986	82011412	-
chr10_82011413_82014119	436.07	0.171003	0.258928	0.660427	0.50898	0.970786	Unknown	MurSatRep1	NA	chr10	82011413	82014119	+
chr10_82014188_82014383	48.0482	0.159079	0.463009	0.343578	0.731164	0.992142	Unknown	MurSatRep1	NA	chr10	82014188	82014383	+
chr10_82017231_82017625	117.091	-0.154064	0.335789	-0.458811	0.64637	0.988327	LTR/ERVL-MaLR	MTA_Mm	NA	chr10	82017231	82017625	-
chr10_82043435_82043593	50.0939	-0.453598	0.544901	-0.832441	0.40516	0.921483	SINE/B2	B2_Mm2	NA	chr10	82043435	82043593	-
chr10_82043594_82043787	15.3915	-0.243473	0.832266	-0.292542	0.769872	0.992142	SINE/B2	B2_Mm1a	NA	chr10	82043594	82043787	-
chr10_82046563_82047592	77.7159	-0.218993	0.399817	-0.547735	0.583874	0.981175	LTR/ERVL-MaLR	ORR1B1-int	NA	chr10	82046563	82047592	-
chr10_82052672_82053402	14.6073	1.01972	0.78783	1.29435	0.195546	0.626257	LTR/ERVL-MaLR	ORR1B1-int	NA	chr10	82052672	82053402	+
chr10_82054967_82055625	12.6518	0.360911	0.848487	0.425359	0.670575	0.989251	Other	RMER1B	NA	chr10	82054967	82055625	+
chr10_82066086_82067100	25.3962	0.286997	0.633465	0.453058	0.650507	0.98895	LINE/L1	Lx3_Mus	NA	chr10	82066086	82067100	+
chr10_82067097_82068945	27.8813	0.451314	0.596389	0.756745	0.449203	0.946912	LINE/L1	Lx3_Mus	NA	chr10	82067097	82068945	+
chr10_82069430_82072108	14.1256	0.599404	0.85208	0.70346	0.481769	0.961882	LINE/L1	L1_Mur2	NA	chr10	82069430	82072108	+
chr10_82086177_82086426	12.6076	0.0100494	0.835911	0.0120221	0.990408	0.999805	LTR/ERVL-MaLR	ORR1B1	NA	chr10	82086177	82086426	+
chr10_82086758_82087139	29.8401	-0.431202	0.563864	-0.764727	0.444434	0.944226	LTR/ERVL-MaLR	MTB	NA	chr10	82086758	82087139	+
chr10_82087317_82087736	18.5694	-0.351683	0.715476	-0.491537	0.623047	0.985029	LTR/ERVL-MaLR	ORR1B1	NA	chr10	82087317	82087736	+
chr10_82088132_82088698	17.4353	-0.664894	0.734044	-0.905796	0.365044	0.899261	LTR/ERVL-MaLR	ORR1B1-int	NA	chr10	82088132	82088698	+
chr10_82111306_82111438	57.3338	0.194917	0.44851	0.434588	0.663861	0.989251	SINE/B4	RSINE1	NA	chr10	82111306	82111438	+
chr10_82111474_82111617	42.9885	-0.231477	0.481204	-0.481037	0.63049	0.985533	SINE/B4	RSINE1	NA	chr10	82111474	82111617	+
chr10_82111832_82111908	53.3003	-0.434932	0.443118	-0.981525	0.326334	0.862449	SINE/Alu	B1_Mm	NA	chr10	82111832	82111908	+
chr10_82112278_82112409	50.1511	0.150419	0.480101	0.313307	0.754047	0.992142	SINE/B2	B3A	NA	chr10	82112278	82112409	+
chr10_82114399_82114545	24.9276	0.26656	0.616733	0.432213	0.665587	0.989251	SINE/Alu	B1_Mm	NA	chr10	82114399	82114545	+
chr10_82117814_82118026	38.3481	0.160812	0.503781	0.319211	0.749567	0.992142	SINE/B4	ID_B1	NA	chr10	82117814	82118026	+
chr10_82119127_82119401	35.2625	0.510943	0.531161	0.961935	0.336082	0.871049	LTR/ERVK	RLTR12C	NA	chr10	82119127	82119401	+
chr10_82120787_82121363	50.4187	-0.429896	0.452268	-0.950533	0.341841	0.879138	LTR/ERVL	MT2B2	NA	chr10	82120787	82121363	+
chr10_82121367_82122850	140.28	0.254502	0.326993	0.778312	0.436385	0.940915	LTR/ERVL	MERVL_2A-int	NA	chr10	82121367	82122850	+
chr10_82124410_82125684	54.4871	0.418213	0.462852	0.903557	0.36623	0.899862	LINE/L1	L1_Mur2	NA	chr10	82124410	82125684	+
chr10_82148974_82150134	21.0553	0.135705	0.729449	0.186037	0.852415	0.994636	LINE/L1	Lx4B	NA	chr10	82148974	82150134	+
chr10_82153169_82153309	39.5571	0.252631	0.503967	0.501286	0.61617	0.984801	SINE/Alu	B1_Mur2	NA	chr10	82153169	82153309	+
chr10_82153451_82153919	53.7848	0.00494586	0.456744	0.0108285	0.99136	0.999805	LTR/ERVK	RMER4B	NA	chr10	82153451	82153919	+
chr10_82153922_82155465	184.575	0.0379423	0.303282	0.125106	0.90044	0.996446	LTR/ERVK	MurERV4-int	NA	chr10	82153922	82155465	+
chr10_82155453_82156429	118.755	0.0213422	0.328436	0.0649814	0.948189	0.997454	LTR/ERVK	MurERV4-int	NA	chr10	82155453	82156429	+
chr10_82160527_82160936	57.7752	0.141431	0.432163	0.327263	0.743469	0.992142	LTR/ERVK	BGLII	NA	chr10	82160527	82160936	+
chr10_82162615_82162895	45.7969	0.187972	0.504424	0.372647	0.709411	0.991841	LTR/ERVK	MLTR13	NA	chr10	82162615	82162895	+
chr10_82168599_82168697	18.0434	1.16268	0.721791	1.61082	0.107218	0.291983	LINE/L1	Lx9	NA	chr10	82168599	82168697	+
chr10_82169232_82169348	11.4976	0.241214	0.886456	0.272111	0.785537	0.992142	SINE/B4	ID_B1	NA	chr10	82169232	82169348	+
chr10_82169474_82169858	16.3222	0.324709	0.740298	0.438619	0.660938	0.989251	LTR/ERVL-MaLR	ORR1C1	NA	chr10	82169474	82169858	+
chr10_82207279_82208985	14.2878	-0.257915	0.798622	-0.322949	0.746734	0.992142	LINE/L1	L1_Mur2	NA	chr10	82207279	82208985	-
chr10_82219688_82220332	17.1554	-0.237621	0.764203	-0.31094	0.755846	0.992142	LTR/ERVK	RMER13A1	NA	chr10	82219688	82220332	-
chr10_82224680_82224756	12.9427	-0.0483718	0.847171	-0.057098	0.954467	0.997454	SINE/B4	RSINE1	NA	chr10	82224680	82224756	-
chr10_82359166_82359698	27.6715	-0.0638346	0.628223	-0.101611	0.919065	0.997267	LTR/ERV1	RLTR14-int	NA	chr10	82359166	82359698	+
chr10_82367946_82368063	13.0854	0.0204733	0.833981	0.0245489	0.980415	0.999363	Unknown	MurSatRep1	NA	chr10	82367946	82368063	+
chr10_82401838_82401918	13.7289	0.356568	0.801521	0.444865	0.656418	0.989251	LTR/ERVK	MMTV-int	NA	chr10	82401838	82401918	+
chr10_82402503_82402831	27.6727	0.265654	0.583133	0.455563	0.648704	0.988819	LTR/ERVK	ERVB2_1A-I_MM	NA	chr10	82402503	82402831	+
chr10_82411492_82416841	20.9261	-0.679585	0.67642	-1.00468	0.315051	0.848105	LINE/L1	L1MdF_I	NA	chr10	82411492	82416841	+
chr10_82608423_82608601	32.6858	-0.716791	0.635135	-1.12856	0.259081	0.765425	SINE/B2	B2_Mm1t	NA	chr10	82608423	82608601	+
chr10_82608731_82610602	28.495	0.0209507	0.611213	0.0342773	0.972656	0.998765	LINE/L1	L1_Mur2	NA	chr10	82608731	82610602	-
chr10_82610597_82611738	25.447	-0.267942	0.661354	-0.405141	0.685374	0.991357	LINE/L1	L1MdMus_II	NA	chr10	82610597	82611738	-
chr10_82621550_82621880	21.7255	0.312208	0.65041	0.480017	0.631215	0.985718	LINE/L2	L2	NA	chr10	82621550	82621880	-
chr10_82622164_82622308	18.6318	0.1165	0.695829	0.167426	0.867035	0.995919	LTR/ERVL	LTR86B2	NA	chr10	82622164	82622308	-
chr10_82629216_82629573	12.0905	0.0292396	0.88333	0.0331016	0.973594	0.998765	LINE/L1	Lx5	NA	chr10	82629216	82629573	-
chr10_82632604_82632724	23.6487	-0.297781	0.636717	-0.467683	0.640012	0.987364	LTR/ERVL-MaLR	MTEa	NA	chr10	82632604	82632724	+
chr10_82633243_82633348	21.2448	-0.254139	0.658208	-0.386107	0.699417	0.991726	SINE/B2	B2_Mm2	NA	chr10	82633243	82633348	+
chr10_82634212_82634417	14.6764	-0.0512292	0.775747	-0.0660386	0.947347	0.997454	LTR/ERVL-MaLR	MTEa	NA	chr10	82634212	82634417	+
chr10_82635878_82636395	22.5708	0.173828	0.636713	0.273008	0.784847	0.992142	LINE/L1	L1MdFanc_I	NA	chr10	82635878	82636395	+
chr10_82643047_82643427	13.4807	0.416768	0.810614	0.514139	0.607155	0.983278	LTR/ERVL-MaLR	MTD	NA	chr10	82643047	82643427	+
chr10_82752705_82752861	16.1476	-0.579284	0.746171	-0.776342	0.437547	0.941466	SINE/B4	ID_B1	NA	chr10	82752705	82752861	-
chr10_82754037_82754244	16.4277	-0.0827249	0.734226	-0.112669	0.910293	0.997208	DNA/hAT-Charlie	MER33	NA	chr10	82754037	82754244	-
chr10_82754484_82754618	17.7111	0.69868	0.714981	0.977201	0.32847	0.86475	SINE/Alu	B1F	NA	chr10	82754484	82754618	-
chr10_82756385_82756509	12.4787	0.292254	0.865034	0.337853	0.735474	0.992142	SINE/Alu	B1_Mus2	NA	chr10	82756385	82756509	-
chr10_82757450_82757624	29.6003	0.481868	0.578303	0.833244	0.404707	0.920787	SINE/B4	B4	NA	chr10	82757450	82757624	-
chr10_82761227_82761304	20.6505	0.189952	0.699224	0.271662	0.785882	0.992142	SINE/MIR	MIRb	NA	chr10	82761227	82761304	-
chr10_82852751_82852947	24.152	-0.924406	0.662144	-1.39608	0.162691	0.52233	SINE/B2	B2_Mm2	NA	chr10	82852751	82852947	-
chr10_82859777_82859988	50.5187	-0.120994	0.450062	-0.268838	0.788054	0.992142	SINE/MIR	MIR	NA	chr10	82859777	82859988	+
chr10_82864616_82864705	28.7189	-0.07111	0.571265	-0.124478	0.900937	0.996446	SINE/ID	ID4_	NA	chr10	82864616	82864705	+
chr10_82865099_82865241	29.0401	0.481407	0.578071	0.832782	0.404968	0.920947	SINE/Alu	B1_Mus1	NA	chr10	82865099	82865241	+
chr10_82870156_82870252	17.3775	-0.272552	0.747101	-0.364813	0.715251	0.992142	SINE/B2	B3	NA	chr10	82870156	82870252	+
chr10_82873523_82873642	23.149	-0.0771136	0.634871	-0.121463	0.903324	0.996446	SINE/Alu	PB1D9	NA	chr10	82873523	82873642	+
chr10_82874053_82874122	22.1452	-0.0614658	0.656869	-0.093574	0.925448	0.997267	SINE/B4	RSINE1	NA	chr10	82874053	82874122	+
chr10_82885760_82885934	22.7186	0.160908	0.675542	0.238191	0.811733	0.994395	SINE/B4	B4A	NA	chr10	82885760	82885934	+
chr10_82891175_82891421	13.4112	-0.765794	0.816477	-0.937925	0.348283	0.885482	SINE/B4	B4A	NA	chr10	82891175	82891421	+
chr10_82892231_82892418	12.9132	-0.114828	0.836028	-0.137349	0.890755	0.995919	SINE/B2	B3A	NA	chr10	82892231	82892418	+
chr10_82915368_82915549	97.3969	0.0850921	0.353443	0.240752	0.809747	0.994325	SINE/B2	B2_Mm2	NA	chr10	82915368	82915549	+
chr10_83351344_83351475	16.7016	0.527199	0.775624	0.679709	0.496688	0.966349	SINE/Alu	B1_Mur4	NA	chr10	83351344	83351475	+
chr10_83352019_83352208	36.645	-0.108723	0.521344	-0.208544	0.834804	0.994437	SINE/B2	B2_Mm1a	NA	chr10	83352019	83352208	+
chr10_83365197_83365384	26.0054	0.0351072	0.606365	0.0578978	0.95383	0.997454	DNA/hAT-Charlie	URR1B	NA	chr10	83365197	83365384	+
chr10_83551468_83551679	20.5786	-0.181462	0.681168	-0.266399	0.789932	0.992142	SINE/B2	B3	NA	chr10	83551468	83551679	+
chr10_83551708_83551913	12.9329	1.36121	0.900792	1.51112	0.130757	0.389226	SINE/B2	B3A	NA	chr10	83551708	83551913	+
chr10_83553684_83553784	22.107	-0.354907	0.670463	-0.529346	0.596565	0.982181	SINE/Alu	PB1D10	NA	chr10	83553684	83553784	+
chr10_83557165_83557297	18.5908	-0.0418288	0.702112	-0.0595757	0.952494	0.997454	SINE/Alu	B1F	NA	chr10	83557165	83557297	+
chr10_83557403_83557460	12.1984	-0.326975	0.869735	-0.375948	0.706956	0.991829	SINE/ID	ID4	NA	chr10	83557403	83557460	+
chr10_83558008_83558212	20.7761	-0.543558	0.665189	-0.817148	0.413844	0.926525	SINE/B2	B3	NA	chr10	83558008	83558212	+
chr10_83558217_83558331	18.8168	-0.609347	0.698937	-0.87182	0.383307	0.909415	SINE/Alu	B1_Mur2	NA	chr10	83558217	83558331	+
chr10_83559271_83559358	22.3239	0.36408	0.695792	0.52326	0.600793	0.982181	SINE/B4	B4A	NA	chr10	83559271	83559358	+
chr10_83560846_83560938	29.5218	0.138767	0.577362	0.240346	0.810062	0.994325	LTR/ERVK	RLTR20A4	NA	chr10	83560846	83560938	+
chr10_83563358_83563444	15.3554	0.531543	0.763432	0.696254	0.48627	0.962831	SINE/MIR	MIR	NA	chr10	83563358	83563444	+
chr10_83564658_83564721	11.4784	-0.030087	0.917364	-0.0327972	0.973836	0.998765	SINE/B2	B3	NA	chr10	83564658	83564721	+
chr10_83566431_83568115	89.2366	-0.0661307	0.382467	-0.172906	0.862726	0.995919	LINE/L1	L1PB4	NA	chr10	83566431	83568115	+
chr10_83568778_83568938	17.0494	0.498517	0.763848	0.65264	0.513988	0.971242	SINE/B2	B3A	NA	chr10	83568778	83568938	+
chr10_83569673_83569866	16.5601	0.0836903	0.757734	0.110448	0.912054	0.997267	SINE/B2	B3	NA	chr10	83569673	83569866	+
chr10_83574885_83574964	12.5797	-0.227649	0.834746	-0.272716	0.785071	0.992142	SINE/Alu	PB1D10	NA	chr10	83574885	83574964	+
chr10_83577961_83578136	16.481	-0.48	0.758159	-0.633113	0.52666	0.972978	SINE/B2	B3	NA	chr10	83577961	83578136	+
chr10_83578672_83579041	13.4959	0.227943	0.863944	0.26384	0.791903	0.992271	LINE/L1	L1MdV_I	NA	chr10	83578672	83579041	+
chr10_83582138_83582219	53.1298	-0.310374	0.455586	-0.681263	0.495705	0.966349	SINE/ID	ID4_	NA	chr10	83582138	83582219	+
chr10_83586116_83586296	19.4345	0.444037	0.687155	0.646196	0.518152	0.971491	SINE/B2	B3	NA	chr10	83586116	83586296	+
chr10_83587592_83587718	21.6728	0.101447	0.675129	0.150264	0.880557	0.995919	SINE/B4	RSINE1	NA	chr10	83587592	83587718	+
chr10_83588934_83589043	13.4092	0.598422	0.815539	0.733775	0.463086	0.956722	SINE/B4	ID_B1	NA	chr10	83588934	83589043	+
chr10_83589107_83589295	20.6591	-0.30895	0.684732	-0.451198	0.651847	0.989072	SINE/B2	B3	NA	chr10	83589107	83589295	+
chr10_83591331_83591569	20.1281	0.257741	0.67021	0.384568	0.700558	0.991726	SINE/B4	B4A	NA	chr10	83591331	83591569	+
chr10_83603276_83603956	12.6535	-0.227607	0.853794	-0.266584	0.78979	0.992142	LINE/L1	L1MdMus_I	NA	chr10	83603276	83603956	+
chr10_83771391_83774579	13.2158	0.0189257	0.848818	0.0222966	0.982211	0.999542	LTR/ERVL	MERVL-int	NA	chr10	83771391	83774579	+
chr10_83787839_83789039	35.6062	0.795279	0.529281	1.50256	0.132951	0.399763	LTR/ERVK	IAPEz-int	NA	chr10	83787839	83789039	+
chr10_83789029_83792246	40.3518	0.653198	0.49702	1.31423	0.188769	0.603959	LTR/ERVK	IAPEz-int	NA	chr10	83789029	83792246	+
chr10_83807869_83808006	14.0254	0.6399	0.858021	0.745786	0.455797	0.951545	SINE/Alu	B1_Mus2	NA	chr10	83807869	83808006	+
chr10_84531455_84531714	29.9098	0.613753	0.565975	1.08442	0.27818	0.795249	SINE/B4	B4A	NA	chr10	84531455	84531714	-
chr10_84543005_84543428	65.3777	-0.0311974	0.43048	-0.0724712	0.942227	0.997454	LINE/L2	L2a	NA	chr10	84543005	84543428	-
chr10_84546375_84546522	228.989	0.144415	0.293284	0.492408	0.622431	0.984801	SINE/Alu	B1_Mur4	NA	chr10	84546375	84546522	-
chr10_84550426_84550668	72.1468	0.551153	0.424518	1.2983	0.194183	0.622653	SINE/MIR	MIRb	NA	chr10	84550426	84550668	-
chr10_84551367_84551610	98.9014	0.386044	0.356473	1.08295	0.278829	0.797118	DNA/TcMar-Tigger	Tigger1	NA	chr10	84551367	84551610	-
chr10_84551624_84551723	15.4456	0.272057	0.757728	0.359044	0.719562	0.992142	LTR/ERVL-MaLR	MTE2b	NA	chr10	84551624	84551723	-
chr10_84551767_84552161	80.9054	0.163618	0.380352	0.430174	0.667069	0.989251	LTR/ERVL-MaLR	ORR1B1	NA	chr10	84551767	84552161	-
chr10_84552162_84552321	20.9116	1.22455	0.6759	1.81174	0.0700267	0.133985	DNA/TcMar-Tigger	Tigger1	NA	chr10	84552162	84552321	-
chr10_84552301_84552532	61.7677	0.472898	0.418348	1.13039	0.25831	0.763064	DNA/TcMar-Tigger	Tigger1	NA	chr10	84552301	84552532	-
chr10_84552809_84552993	124.415	0.110016	0.353066	0.311601	0.755344	0.992142	SINE/B2	B2_Mm2	NA	chr10	84552809	84552993	-
chr10_84553768_84553914	102.973	0.00456001	0.344952	0.0132193	0.989453	0.999805	LTR/ERVK	RMER12C	NA	chr10	84553768	84553914	-
chr10_84616140_84616286	13.7862	0.286958	0.845545	0.339376	0.734326	0.992142	SINE/Alu	B1_Mm	NA	chr10	84616140	84616286	-
chr10_84621868_84621980	18.6104	0.37484	0.765477	0.489682	0.624359	0.985321	SINE/Alu	B1_Mm	NA	chr10	84621868	84621980	-
chr10_84626956_84627457	14.028	0.405368	0.843371	0.480652	0.630764	0.985533	LINE/L2	L2	NA	chr10	84626956	84627457	+
chr10_84677612_84677774	11.1332	-0.755341	0.922853	-0.818485	0.41308	0.925744	LINE/L1	Lx7	NA	chr10	84677612	84677774	+
chr10_84687448_84687639	408.843	-0.236802	0.324866	-0.728923	0.466049	0.957436	SINE/B2	B2_Mm1t	NA	chr10	84687448	84687639	-
chr10_84699961_84700341	16.3511	-0.202924	0.751467	-0.270037	0.787132	0.992142	LTR/ERVL-MaLR	MTC	NA	chr10	84699961	84700341	+
chr10_84715108_84715235	13.1295	-0.444055	0.849659	-0.522627	0.601234	0.982181	LINE/L2	L2b	NA	chr10	84715108	84715235	+
chr10_84717753_84717859	11.4214	-0.438396	0.896889	-0.488797	0.624985	0.985321	SINE/Alu	B1F	NA	chr10	84717753	84717859	+
chr10_84723612_84723736	17.3809	0.402342	0.724314	0.55548	0.578566	0.981068	SINE/Alu	B1_Mur2	NA	chr10	84723612	84723736	+
chr10_84727924_84728076	524.273	-0.165307	0.313437	-0.5274	0.597916	0.982181	SINE/B2	B2_Mm2	NA	chr10	84727924	84728076	-
chr10_84881515_84881901	12.6644	-0.437059	0.858982	-0.508811	0.610885	0.984115	LINE/L1	L1MB3	NA	chr10	84881515	84881901	+
chr10_84883436_84883625	15.3171	0.824695	0.791898	1.04142	0.297682	0.824591	SINE/B2	B2_Mm2	NA	chr10	84883436	84883625	+
chr10_84948192_84948402	11.7612	0.371973	0.896002	0.415148	0.678034	0.990913	SINE/B2	B3	NA	chr10	84948192	84948402	+
chr10_84959525_84959666	29.0696	-0.386284	0.620333	-0.622703	0.53348	0.973217	SINE/Alu	B1_Mur4	NA	chr10	84959525	84959666	+
chr10_84965902_84966339	16.083	0.0213272	0.748172	0.0285058	0.977259	0.999141	LINE/L1	L1M3	NA	chr10	84965902	84966339	+
chr10_84966575_84967040	13.1007	0.215285	0.81959	0.262674	0.792802	0.992271	LINE/L1	L1M3	NA	chr10	84966575	84967040	+
chr10_84972303_84972519	14.3496	0.765717	0.842541	0.908819	0.363446	0.899245	LINE/L2	L2	NA	chr10	84972303	84972519	+
chr10_84972996_84973381	13.9818	0.268437	0.82543	0.325208	0.745023	0.992142	LINE/L1	L1Lx_I	NA	chr10	84972996	84973381	+
chr10_84996343_84996466	12.2558	-0.424331	0.846861	-0.501063	0.616327	0.984801	LINE/L2	L2	NA	chr10	84996343	84996466	+
chr10_85006344_85006425	12.0288	0.546491	0.896049	0.60989	0.541934	0.976152	DNA/hAT-Charlie	MER33	NA	chr10	85006344	85006425	+
chr10_85013711_85013872	14.9889	0.673901	0.774557	0.870047	0.384275	0.910047	SINE/MIR	MIR3	NA	chr10	85013711	85013872	+
chr10_85050485_85051168	12.0178	-0.992676	0.865498	-1.14694	0.251406	0.750243	LTR/ERVK	MLTR25A	NA	chr10	85050485	85051168	-
chr10_85052957_85054858	24.8832	-0.107512	0.639536	-0.168109	0.866497	0.995919	LTR/ERV1	MERV1_I-int	NA	chr10	85052957	85054858	+
chr10_85072495_85072679	20.8112	-1.09791	0.695518	-1.57855	0.114439	0.322421	SINE/B2	B2_Mm2	NA	chr10	85072495	85072679	+
chr10_85105990_85106175	16.681	0.145236	0.774275	0.187577	0.851208	0.994579	SINE/B2	B3	NA	chr10	85105990	85106175	+
chr10_85107673_85107865	25.14	-0.545541	0.613465	-0.889277	0.373854	0.905995	SINE/B2	B2_Mm1t	NA	chr10	85107673	85107865	-
chr10_85109163_85109551	18.9335	0.838546	0.711078	1.17926	0.238295	0.723926	LINE/L2	L2a	NA	chr10	85109163	85109551	+
chr10_85111524_85111618	17.5075	-0.243726	0.734172	-0.331974	0.739909	0.992142	SINE/B4	ID_B1	NA	chr10	85111524	85111618	+
chr10_85111974_85112119	20.8295	-0.617052	0.671775	-0.918539	0.358337	0.896851	SINE/Alu	B1_Mur2	NA	chr10	85111974	85112119	+
chr10_85121290_85121461	23.6819	0.220822	0.639323	0.345401	0.729793	0.992142	SINE/B2	B2_Mm2	NA	chr10	85121290	85121461	+
chr10_85124449_85124786	11.3073	-0.30895	0.886063	-0.348678	0.727331	0.992142	LINE/L1	L1MB4	NA	chr10	85124449	85124786	-
chr10_85124997_85125422	17.5372	0.406666	0.733739	0.554239	0.579416	0.981068	DNA/TcMar-Tigger	Tigger1	NA	chr10	85124997	85125422	-
chr10_85178510_85178909	14.9276	0.353537	0.781168	0.452574	0.650855	0.98895	LTR/ERVL-MaLR	MTB	NA	chr10	85178510	85178909	-
chr10_85180408_85180577	18.3036	-0.0142525	0.705167	-0.0202116	0.983875	0.999566	LINE/L1	L1Lx_II	NA	chr10	85180408	85180577	-
chr10_85182289_85182330	14.0571	0.522053	0.827245	0.631074	0.527992	0.972992	LINE/L2	L2c	NA	chr10	85182289	85182330	-
chr10_85182662_85182949	37.755	0.514769	0.544846	0.944798	0.344762	0.884757	LINE/L1	L1MB7	NA	chr10	85182662	85182949	-
chr10_85185873_85186250	13.2448	0.141005	0.820377	0.171879	0.863533	0.995919	LTR/ERVL-MaLR	MTD	NA	chr10	85185873	85186250	+
chr10_85198249_85198588	11.2186	-0.58384	0.887529	-0.657826	0.51065	0.970786	LTR/ERVL-MaLR	ORR1B2	NA	chr10	85198249	85198588	-
chr10_85391143_85391344	11.9349	-0.49033	0.860912	-0.569547	0.568985	0.980505	SINE/B4	ID_B1	NA	chr10	85391143	85391344	+
chr10_85475013_85475159	17.822	0.235353	0.727159	0.323661	0.746195	0.992142	SINE/Alu	B1_Mus2	NA	chr10	85475013	85475159	+
chr10_85541270_85541707	27.8569	0.00406571	0.625312	0.0065019	0.994812	0.999805	LTR/ERVK	RMER17C	NA	chr10	85541270	85541707	-
chr10_85542921_85543037	12.4297	0.420995	0.858167	0.490574	0.623728	0.985321	SINE/B2	B2_Mm2	NA	chr10	85542921	85543037	-
chr10_85543089_85543265	44.2956	0.263964	0.519029	0.508574	0.611051	0.984281	SINE/B2	B2_Mm1t	NA	chr10	85543089	85543265	-
chr10_85571531_85571845	12.0663	0.716551	0.861517	0.831731	0.405561	0.922288	SINE/B4	B4	NA	chr10	85571531	85571845	-
chr10_85678096_85678295	30.2185	-0.0945112	0.575926	-0.164103	0.86965	0.995919	SINE/B2	B2_Mm2	NA	chr10	85678096	85678295	+
chr10_85878834_85878943	21.0471	-0.127422	0.707967	-0.179983	0.857166	0.995759	SINE/Alu	PB1D10	NA	chr10	85878834	85878943	+
chr10_85884177_85884304	11.4611	-0.0294922	0.87682	-0.0336354	0.973168	0.998765	SINE/B2	B3A	NA	chr10	85884177	85884304	+
chr10_85897043_85897188	12.4434	-0.50467	0.879013	-0.574133	0.565878	0.979232	SINE/Alu	B1_Mur4	NA	chr10	85897043	85897188	-
chr10_85901969_85902066	37.4882	-0.400741	0.554952	-0.722119	0.470221	0.959592	SINE/B4	ID_B1	NA	chr10	85901969	85902066	-
chr10_85902433_85902575	28.1467	0.0586771	0.58712	0.0999406	0.920392	0.997267	SINE/Alu	B1_Mur1	NA	chr10	85902433	85902575	-
chr10_85908809_85908894	14.4725	0.284721	0.782086	0.364054	0.715818	0.992142	SINE/Alu	PB1D10	NA	chr10	85908809	85908894	-
chr10_85914736_85914883	30.938	0.137063	0.56363	0.243179	0.807866	0.994002	SINE/B4	B4	NA	chr10	85914736	85914883	-
chr10_85940405_85940576	21.7658	0.491536	0.713967	0.688457	0.491165	0.96497	SINE/B2	B3	NA	chr10	85940405	85940576	-
chr10_85941359_85941436	12.4798	-0.223149	0.846738	-0.263539	0.792135	0.992271	SINE/B4	RSINE1	NA	chr10	85941359	85941436	-
chr10_85942213_85942278	19.2016	0.340708	0.687168	0.495815	0.620025	0.984801	SINE/B4	RSINE1	NA	chr10	85942213	85942278	-
chr10_85945423_85945681	30.3028	-0.16753	0.603061	-0.277799	0.781166	0.992142	SINE/B4	B4	NA	chr10	85945423	85945681	-
chr10_85946727_85946885	18.3706	-0.130316	0.714335	-0.18243	0.855246	0.995502	SINE/B4	RSINE1	NA	chr10	85946727	85946885	-
chr10_85947622_85947704	30.4147	0.0428781	0.565941	0.0757644	0.939607	0.997454	SINE/B4	ID_B1	NA	chr10	85947622	85947704	-
chr10_85950410_85950679	32.0575	0.185373	0.545297	0.33995	0.733894	0.992142	LINE/L1	L1MA9	NA	chr10	85950410	85950679	-
chr10_85950736_85951070	53.9716	0.196453	0.43865	0.447859	0.654255	0.989251	LINE/L1	L1MA9	NA	chr10	85950736	85951070	-
chr10_85954451_85954666	42.1047	-0.18121	0.492794	-0.36772	0.713082	0.992142	SINE/B4	B4A	NA	chr10	85954451	85954666	-
chr10_86029265_86029594	18.598	0.618688	0.758231	0.815963	0.414521	0.926878	LTR/ERVL-MaLR	ORR1A3	NA	chr10	86029265	86029594	+
chr10_86234064_86240153	38.1769	-2.98103	0.592523	-5.03107	4.8774e-07	2.84299e-13	LINE/L1	L1MdTf_II	NA	chr10	86234064	86240153	+
chr10_86690088_86690198	12.8712	-0.262092	0.836406	-0.313355	0.754011	0.992142	SINE/Alu	B1_Mur1	NA	chr10	86690088	86690198	-
chr10_86696953_86697462	54.3276	-0.0834201	0.441088	-0.189124	0.849996	0.994529	LINE/L1	L1MdF_I	NA	chr10	86696953	86697462	-
chr10_86697527_86697612	22.424	-0.10276	0.663595	-0.154854	0.876936	0.995919	SINE/Alu	PB1D10	NA	chr10	86697527	86697612	-
chr10_86702607_86702791	57.4345	-0.00428252	0.429643	-0.00996762	0.992047	0.999805	DNA/hAT-Charlie	MER58A	NA	chr10	86702607	86702791	-
chr10_86796840_86802295	30.5826	0.273881	0.615013	0.445326	0.656084	0.989251	LINE/L1	L1MdTf_III	NA	chr10	86796840	86802295	+
chr10_87064884_87071515	12.8176	-0.979619	0.85078	-1.15144	0.249553	0.746161	LINE/L1	L1MdTf_I	NA	chr10	87064884	87071515	-
chr10_87174241_87180819	23.1356	0.162889	0.648587	0.251144	0.801703	0.993069	LINE/L1	L1MdA_II	NA	chr10	87174241	87180819	-
chr10_88076538_88076726	17.6547	-0.199667	0.71398	-0.279654	0.779743	0.992142	SINE/B2	B2_Mm1t	NA	chr10	88076538	88076726	-
chr10_88086071_88086738	20.5575	-0.472982	0.698567	-0.677074	0.498359	0.966837	LTR/ERVK	RMER6C	NA	chr10	88086071	88086738	-
chr10_88095268_88100804	33.3067	0.249519	0.536681	0.46493	0.641982	0.987394	LINE/L1	L1MdA_I	NA	chr10	88095268	88100804	+
chr10_88124211_88124404	20.0322	-0.500443	0.707133	-0.707707	0.479127	0.960919	SINE/B2	B2_Mm1t	NA	chr10	88124211	88124404	+
chr10_88133415_88133956	17.0623	0.510475	0.731234	0.698101	0.485114	0.962354	LINE/L1	L1MdMus_II	NA	chr10	88133415	88133956	-
chr10_88136567_88136796	29.7693	0.499135	0.56678	0.88065	0.378507	0.906753	DNA/TcMar-Tigger	Tigger22N1	NA	chr10	88136567	88136796	-
chr10_88137545_88138806	133.022	-0.211786	0.338399	-0.625848	0.531415	0.973051	LINE/L1	L1MdF_I	NA	chr10	88137545	88138806	-
chr10_88142482_88142629	13.2275	0.135627	0.841419	0.161188	0.871945	0.995919	SINE/Alu	B1F2	NA	chr10	88142482	88142629	-
chr10_88143345_88143690	32.7564	0.523711	0.564945	0.927012	0.35392	0.891658	LTR/ERVL-MaLR	ORR1A0	NA	chr10	88143345	88143690	-
chr10_88145669_88145888	80.0049	0.249318	0.389375	0.640302	0.521976	0.971858	SINE/B4	B4	NA	chr10	88145669	88145888	-
chr10_88146007_88146088	34.5466	0.184163	0.531096	0.346759	0.728772	0.992142	DNA/hAT-Charlie	MER58B	NA	chr10	88146007	88146088	-
chr10_88150075_88150151	15.5706	0.00814097	0.758404	0.0107343	0.991435	0.999805	LINE/CR1	L3	NA	chr10	88150075	88150151	+
chr10_88150708_88150877	21.0005	0.296743	0.67433	0.440056	0.659897	0.989251	SINE/B4	RSINE1	NA	chr10	88150708	88150877	+
chr10_88152698_88152923	19.9066	-0.011062	0.704926	-0.0156924	0.98748	0.999773	DNA/hAT-Charlie	URR1B	NA	chr10	88152698	88152923	+
chr10_88154117_88154269	18.52	0.321842	0.697201	0.46162	0.644354	0.987538	SINE/B4	RSINE1	NA	chr10	88154117	88154269	+
chr10_88157556_88158196	15.3498	0.635676	0.777498	0.817592	0.41359	0.926359	DNA/hAT-Charlie	Charlie12_Rodent	NA	chr10	88157556	88158196	+
chr10_88159772_88159940	15.6233	-0.727811	0.792322	-0.91858	0.358315	0.896851	SINE/Alu	B1_Mus1	NA	chr10	88159772	88159940	+
chr10_88173155_88173310	14.7939	0.644707	0.809462	0.796464	0.425762	0.934403	LINE/L1	L1_Rod	NA	chr10	88173155	88173310	+
chr10_88175923_88176092	20.9382	-0.115404	0.658488	-0.175256	0.860878	0.995919	SINE/B4	B4A	NA	chr10	88175923	88176092	+
chr10_88199716_88199860	123.109	-0.27837	0.721651	-0.385741	0.699689	0.991726	SINE/Alu	B1_Mm	NA	chr10	88199716	88199860	-
chr10_88203803_88203948	45.6531	-0.134976	0.548154	-0.246237	0.805499	0.993541	SINE/Alu	B1_Mm	NA	chr10	88203803	88203948	-
chr10_88216668_88216813	24.6043	-0.274566	0.622625	-0.440981	0.659227	0.989251	SINE/Alu	B1_Mm	NA	chr10	88216668	88216813	-
chr10_88367069_88368083	19.4338	-0.0448085	0.70294	-0.0637444	0.949174	0.997454	LINE/L1	L1Lx_I	NA	chr10	88367069	88368083	-
chr10_88372942_88373125	24.6653	-0.717145	0.653359	-1.09763	0.272367	0.78826	SINE/B2	B2_Mm2	NA	chr10	88372942	88373125	-
chr10_88482866_88483012	22.5441	0.678789	0.646305	1.05026	0.293598	0.818657	SINE/Alu	B1_Mus2	NA	chr10	88482866	88483012	-
chr10_88497563_88498723	13.4284	-0.357875	0.83809	-0.427012	0.66937	0.989251	LINE/L1	L1MdGf_I	NA	chr10	88497563	88498723	-
chr10_88559707_88559897	17.273	0.993926	0.755252	1.31602	0.188168	0.602318	SINE/B2	B2_Mm1a	NA	chr10	88559707	88559897	+
chr10_88636744_88636928	13.7834	-0.217229	0.836783	-0.259599	0.795173	0.992271	SINE/B2	B2_Mm1a	NA	chr10	88636744	88636928	-
chr10_88662201_88663866	18.5502	0.616867	0.742586	0.830701	0.406143	0.922462	LTR/ERVL-MaLR	ORR1A1-int	NA	chr10	88662201	88663866	-
chr10_88664624_88664815	26.3659	0.0424125	0.602323	0.0704149	0.943863	0.997454	SINE/B2	B2_Mm1a	NA	chr10	88664624	88664815	-
chr10_88671938_88672075	18.8712	1.25741	0.706449	1.7799	0.0750917	0.155292	LTR/ERVL	MT2A	NA	chr10	88671938	88672075	-
chr10_88706629_88707217	42.988	0.764889	0.496403	1.54086	0.12335	0.360354	LTR/ERVL-MaLR	ORR1E-int	NA	chr10	88706629	88707217	+
chr10_88707218_88707575	17.9906	-0.0077389	0.749592	-0.0103241	0.991763	0.999805	LTR/ERVL-MaLR	ORR1E	NA	chr10	88707218	88707575	+
chr10_88747956_88748021	26.0991	0.324226	0.59576	0.544221	0.586289	0.981175	SINE/Alu	PB1D9	NA	chr10	88747956	88748021	-
chr10_88750063_88750177	25.5315	0.0528396	0.602787	0.0876588	0.930148	0.997267	SINE/Alu	B1F	NA	chr10	88750063	88750177	-
chr10_88756604_88756737	15.2502	0.611459	0.764077	0.800259	0.423561	0.933688	SINE/B4	RSINE1	NA	chr10	88756604	88756737	-
chr10_88762344_88762472	11.8626	-0.651608	0.910012	-0.716043	0.473965	0.960784	SINE/Alu	B1_Mur2	NA	chr10	88762344	88762472	-
chr10_88764244_88764396	30.6495	0.210086	0.582317	0.360775	0.718267	0.992142	SINE/B2	B3	NA	chr10	88764244	88764396	-
chr10_88766842_88766942	30.5871	0.102234	0.567513	0.180144	0.857039	0.995759	SINE/Alu	PB1D10	NA	chr10	88766842	88766942	-
chr10_88767871_88768033	36.791	0.0851192	0.513906	0.165632	0.868447	0.995919	SINE/B4	B4A	NA	chr10	88767871	88768033	-
chr10_88783789_88783927	17.3702	-0.678715	0.761461	-0.891332	0.372751	0.905139	SINE/Alu	B1_Mus2	NA	chr10	88783789	88783927	-
chr10_88785054_88785164	12.2412	-0.269986	0.890813	-0.303078	0.761831	0.992142	SINE/Alu	B1_Mur2	NA	chr10	88785054	88785164	-
chr10_88785196_88785286	12.3957	-0.51021	0.8633	-0.591	0.55452	0.978346	scRNA	4.5SRNA	NA	chr10	88785196	88785286	-
chr10_88790273_88790645	13.0363	-0.672371	0.829697	-0.810381	0.417721	0.9297	DNA/hAT-Charlie	Charlie1a	NA	chr10	88790273	88790645	-
chr10_88795736_88795946	21.9739	0.264545	0.678374	0.389969	0.696559	0.991726	SINE/B2	B3	NA	chr10	88795736	88795946	-
chr10_88798943_88799096	11.5754	-0.626384	0.874364	-0.716388	0.473752	0.960784	SINE/B4	RSINE1	NA	chr10	88798943	88799096	-
chr10_88799360_88799707	12.1114	1.51662	0.91005	1.66652	0.095609	0.237836	LTR/ERVL-MaLR	MTD	NA	chr10	88799360	88799707	-
chr10_88800148_88800251	18.2624	-0.75231	0.735567	-1.02276	0.30642	0.834884	SINE/Alu	PB1D7	NA	chr10	88800148	88800251	-
chr10_88804762_88804903	14.6766	-0.435928	0.864295	-0.504374	0.613998	0.984548	SINE/Alu	B1_Mur1	NA	chr10	88804762	88804903	-
chr10_88807857_88808181	18.4829	-0.376253	0.705777	-0.533104	0.593961	0.981461	LINE/L2	L2a	NA	chr10	88807857	88808181	-
chr10_88810367_88810503	20.3439	-0.43826	0.703982	-0.622544	0.533584	0.973217	SINE/Alu	B1F	NA	chr10	88810367	88810503	-
chr10_88810842_88810991	17.4116	0.0821843	0.716884	0.114641	0.90873	0.996951	SINE/Alu	B1_Mus1	NA	chr10	88810842	88810991	-
chr10_88811396_88811480	16.6917	-0.319873	0.781121	-0.409505	0.682169	0.991133	SINE/Alu	B1F	NA	chr10	88811396	88811480	-
chr10_88818111_88818231	18.8314	0.120036	0.756331	0.158708	0.873899	0.995919	SINE/Alu	PB1D7	NA	chr10	88818111	88818231	-
chr10_88821140_88821241	29.4081	0.532964	0.577279	0.923233	0.355886	0.894533	SINE/Alu	PB1D10	NA	chr10	88821140	88821241	-
chr10_88823661_88823766	44.2867	-0.0872958	0.489523	-0.178328	0.858465	0.995761	SINE/Alu	PB1D9	NA	chr10	88823661	88823766	-
chr10_88824015_88824076	37.4346	-0.215021	0.513936	-0.418382	0.675668	0.990409	SINE/Alu	PB1D11	NA	chr10	88824015	88824076	-
chr10_88825867_88826062	102.109	-0.00156454	0.349944	-0.00447083	0.996433	0.999805	SINE/B4	ID_B1	NA	chr10	88825867	88826062	-
chr10_88830653_88830973	25.2672	0.0270241	0.630701	0.0428477	0.965823	0.998208	LTR/ERVL-MaLR	ORR1A0	NA	chr10	88830653	88830973	+
chr10_89417730_89417906	12.0666	0.2458	0.897468	0.273881	0.784176	0.992142	SINE/B2	B2_Mm2	NA	chr10	89417730	89417906	-
chr10_89438065_89438883	24.7241	-0.39678	0.622797	-0.637094	0.524064	0.972096	LTR/ERVL-MaLR	ORR1C2-int	NA	chr10	89438065	89438883	-
chr10_89441226_89441596	16.3225	-0.0137002	0.75059	-0.0182525	0.985437	0.999773	LTR/ERVL-MaLR	ORR1D1	NA	chr10	89441226	89441596	-
chr10_89653280_89653354	11.5186	-0.13249	0.866685	-0.152869	0.878501	0.995919	SINE/Alu	PB1D10	NA	chr10	89653280	89653354	-
chr10_89654890_89655222	11.468	-0.310429	0.910588	-0.340911	0.733171	0.992142	LTR/ERVL-MaLR	MTE2a	NA	chr10	89654890	89655222	-
chr10_89703676_89703870	12.6745	-0.136496	0.96028	-0.142142	0.886968	0.995919	SINE/B2	B3	NA	chr10	89703676	89703870	+
chr10_89720275_89720658	21.1528	0.0347267	0.674159	0.0515111	0.958918	0.997454	LTR/ERVL-MaLR	ORR1B1	NA	chr10	89720275	89720658	-
chr10_89721763_89721905	21.8033	-0.62827	0.65993	-0.952024	0.341085	0.877842	SINE/Alu	B1_Mus2	NA	chr10	89721763	89721905	+
chr10_89726079_89726171	13.7231	0.48725	0.88361	0.551431	0.581338	0.981068	SINE/B2	B3A	NA	chr10	89726079	89726171	-
chr10_89726359_89726493	19.2873	0.145487	0.690985	0.210549	0.833239	0.994437	SINE/Alu	B1F	NA	chr10	89726359	89726493	-
chr10_89726843_89726997	12.4878	0.686239	0.863509	0.79471	0.426782	0.93481	SINE/MIR	MIR	NA	chr10	89726843	89726997	-
chr10_89735651_89735848	26.0644	-0.0756275	0.648232	-0.116667	0.907124	0.996769	SINE/B2	B2_Mm1a	NA	chr10	89735651	89735848	+
chr10_89817219_89817364	31.2506	-0.519787	0.599121	-0.867582	0.385623	0.911174	SINE/Alu	B1_Mm	NA	chr10	89817219	89817364	-
chr10_89871764_89871938	90.1341	-0.208518	0.426061	-0.489408	0.624553	0.985321	SINE/B2	B2_Mm1a	NA	chr10	89871764	89871938	-
chr10_89958742_89964932	16.1038	-0.228084	0.749024	-0.304509	0.76074	0.992142	LINE/L1	L1MdA_I	NA	chr10	89958742	89964932	-
chr10_90248955_90254390	19.8978	-1.39951	0.700956	-1.99658	0.0458712	0.0560315	LINE/L1	L1MdTf_II	NA	chr10	90248955	90254390	+
chr10_90741786_90741932	13.1546	0.0533028	0.843463	0.0631951	0.949611	0.997454	SINE/Alu	B1_Mus2	NA	chr10	90741786	90741932	-
chr10_91023928_91027417	19.2285	0.559796	0.706769	0.792049	0.428332	0.935195	LINE/L1	L1MdA_II	NA	chr10	91023928	91027417	-
chr10_91061959_91062074	13.3561	-0.0872776	0.956099	-0.0912851	0.927266	0.997267	SINE/Alu	B1_Mus1	NA	chr10	91061959	91062074	+
chr10_91117363_91117426	14.4241	-0.0238357	0.800348	-0.0297817	0.976241	0.999116	SINE/Alu	B1F1	NA	chr10	91117363	91117426	-
chr10_91117464_91117579	18.1822	-0.0276359	0.750138	-0.0368411	0.970612	0.998765	SINE/B2	B3	NA	chr10	91117464	91117579	-
chr10_91125911_91126098	14.5941	-0.425753	0.812464	-0.524027	0.600259	0.982181	SINE/B2	B2_Mm1a	NA	chr10	91125911	91126098	+
chr10_91128111_91128284	13.0915	-1.43383	0.898337	-1.5961	0.110467	0.305123	SINE/B2	B2_Mm1a	NA	chr10	91128111	91128284	-
chr10_91128467_91128658	80.7155	-0.175042	0.393703	-0.444604	0.656606	0.989251	SINE/B2	B2_Mm2	NA	chr10	91128467	91128658	-
chr10_91138122_91138311	59.6043	0.13765	0.516651	0.266427	0.789911	0.992142	SINE/B2	B2_Mm1t	NA	chr10	91138122	91138311	+
chr10_91140083_91140229	19.827	-0.172427	0.728268	-0.236763	0.81284	0.994395	SINE/Alu	B1_Mm	NA	chr10	91140083	91140229	-
chr10_91140625_91140831	23.8874	-0.956683	0.679168	-1.40861	0.158951	0.510966	SINE/B2	B2_Mm2	NA	chr10	91140625	91140831	-
chr10_91146382_91146463	13.5153	-0.744632	0.814974	-0.913688	0.360881	0.897429	SINE/Alu	B1F	NA	chr10	91146382	91146463	-
chr10_91149903_91150047	46.4129	-0.235509	0.504076	-0.467209	0.64035	0.987364	SINE/Alu	B1_Mus1	NA	chr10	91149903	91150047	-
chr10_91154591_91154734	74.6136	0.121855	0.387695	0.314305	0.75329	0.992142	SINE/Alu	B1_Mur4	NA	chr10	91154591	91154734	-
chr10_91154759_91154920	110.638	0.366114	0.336915	1.08666	0.277185	0.793754	SINE/B2	B3A	NA	chr10	91154759	91154920	-
chr10_91164278_91164451	36.6314	0.624411	0.537097	1.16257	0.245006	0.736779	SINE/B2	B3A	NA	chr10	91164278	91164451	-
chr10_91164585_91164753	39.8125	-0.111594	0.507149	-0.220042	0.825839	0.994437	SINE/B2	B3	NA	chr10	91164585	91164753	-
chr10_91166993_91167135	33.1528	0.00430563	0.566266	0.00760355	0.993933	0.999805	SINE/B2	B3	NA	chr10	91166993	91167135	-
chr10_91167236_91167253	11.4506	1.11613	0.893399	1.24931	0.211553	0.664599	SINE/B4	ID_B1	NA	chr10	91167236	91167253	-
chr10_91168406_91168460	29.9034	-0.00963648	0.567017	-0.016995	0.986441	0.999773	SINE/Alu	B1_Mus1	NA	chr10	91168406	91168460	-
chr10_91168496_91168655	28.6698	-0.561046	0.591025	-0.949276	0.34248	0.880206	SINE/B2	B2_Mm2	NA	chr10	91168496	91168655	-
chr10_91168753_91168839	45.4336	-0.0820251	0.475566	-0.172479	0.863061	0.995919	SINE/B4	B4A	NA	chr10	91168753	91168839	-
chr10_91169700_91169842	165.613	-0.0328079	0.31082	-0.105553	0.915937	0.997267	SINE/Alu	B1_Mus1	NA	chr10	91169700	91169842	-
chr10_91172633_91172780	13.6409	0.462709	0.836161	0.553374	0.580007	0.981068	SINE/Alu	B1_Mus1	NA	chr10	91172633	91172780	+
chr10_91177846_91178012	13.5108	0.846785	0.815009	1.03899	0.29881	0.825778	LTR/ERVL-MaLR	ORR1F	NA	chr10	91177846	91178012	-
chr10_91179310_91179458	25.1845	0.0303997	0.631129	0.0481672	0.961583	0.997555	SINE/Alu	B1_Mus2	NA	chr10	91179310	91179458	+
chr10_91180618_91180782	30.0958	0.292703	0.570453	0.513106	0.607877	0.983575	LTR/ERVL-MaLR	MLT1B	NA	chr10	91180618	91180782	-
chr10_91181412_91181483	77.0379	-0.0151078	0.403202	-0.0374695	0.970111	0.998765	tRNA	tRNA-Trp-TGG	NA	chr10	91181412	91181483	-
chr10_91182097_91182168	17.2901	-0.226049	0.756063	-0.298982	0.764954	0.992142	tRNA	tRNA-Asp-GAY	NA	chr10	91182097	91182168	-
chr10_91217949_91218130	22.3289	0.0988432	0.669094	0.147727	0.882558	0.995919	SINE/B2	B2_Mm1t	NA	chr10	91217949	91218130	-
chr10_91274757_91274946	11.9126	-0.890947	0.885606	-1.00603	0.314401	0.846941	SINE/B2	B2_Mm1a	NA	chr10	91274757	91274946	-
chr10_91295485_91295668	14.7132	-0.212439	0.822669	-0.258231	0.796228	0.992271	SINE/B2	B2_Mm2	NA	chr10	91295485	91295668	-
chr10_91332198_91337975	41.1118	0.258594	0.510324	0.506725	0.612348	0.984309	LINE/L1	L1MdA_I	NA	chr10	91332198	91337975	+
chr10_91337976_91338967	14.9491	0.377319	0.771272	0.489217	0.624688	0.985321	LINE/L1	L1MdA_I	NA	chr10	91337976	91338967	+
chr10_91396355_91396484	34.4085	0.30394	0.543527	0.5592	0.576026	0.981068	SINE/B2	B3	NA	chr10	91396355	91396484	-
chr10_91928806_91935229	13.5046	0.219376	0.818398	0.268056	0.788656	0.992142	LINE/L1	L1MdA_I	NA	chr10	91928806	91935229	-
chr10_92701662_92702622	22.7636	0.544663	0.67207	0.810426	0.417695	0.9297	LINE/L1	Lx7	NA	chr10	92701662	92702622	-
chr10_92703129_92704255	27.2608	-0.345758	0.613779	-0.563327	0.573212	0.981068	LINE/L1	Lx7	NA	chr10	92703129	92704255	-
chr10_92717269_92717424	19.6293	0.218453	0.729945	0.299273	0.764731	0.992142	SINE/B4	ID_B1	NA	chr10	92717269	92717424	-
chr10_92803223_92809459	39.5252	0.162667	0.502001	0.324038	0.74591	0.992142	LINE/L1	L1MdTf_III	NA	chr10	92803223	92809459	-
chr10_93163092_93163213	12.8939	0.0542506	0.836494	0.0648547	0.94829	0.997454	SINE/B4	RSINE1	NA	chr10	93163092	93163213	+
chr10_93211192_93211282	14.6237	-0.367736	0.79787	-0.460897	0.644872	0.987686	LINE/L1	L1M4	NA	chr10	93211192	93211282	+
chr10_93212669_93213046	14.1134	-0.211569	0.8286	-0.255333	0.798466	0.992598	DNA/hAT-Blackjack	MER63C	NA	chr10	93212669	93213046	+
chr10_93229704_93229850	28.4693	-0.358301	0.580678	-0.617039	0.537209	0.974048	SINE/Alu	B1_Mm	NA	chr10	93229704	93229850	+
chr10_93278435_93279099	17.758	-0.729718	0.721758	-1.01103	0.312002	0.843887	LTR/ERVK	RLTR17	NA	chr10	93278435	93279099	+
chr10_93401280_93401674	15.6723	0.198716	0.769714	0.258169	0.796277	0.992271	LTR/ERVL-MaLR	MTA_Mm	NA	chr10	93401280	93401674	-
chr10_93481676_93481820	16.4622	-0.711356	0.761268	-0.934435	0.35008	0.886158	DNA/hAT-Charlie	Charlie4z	NA	chr10	93481676	93481820	+
chr10_93542878_93543054	19.8964	0.088265	0.67322	0.131109	0.895689	0.995928	SINE/B2	B2_Mm1t	NA	chr10	93542878	93543054	-
chr10_93558162_93558332	18.2706	-0.126447	0.764111	-0.165482	0.868564	0.995919	SINE/B2	B2_Mm2	NA	chr10	93558162	93558332	-
chr10_93584743_93584836	17.0891	0.777379	0.729114	1.0662	0.286335	0.810377	SINE/Alu	B1_Mm	NA	chr10	93584743	93584836	-
chr10_93585113_93585236	46.3685	-0.103275	0.475119	-0.217366	0.827923	0.994437	SINE/Alu	B1_Mus1	NA	chr10	93585113	93585236	-
chr10_93585793_93585909	36.6575	-0.0891624	0.56191	-0.158677	0.873923	0.995919	SINE/B4	ID_B1	NA	chr10	93585793	93585909	-
chr10_93760340_93760530	17.9651	-0.0388651	0.748259	-0.0519407	0.958576	0.997454	SINE/B2	B2_Mm1a	NA	chr10	93760340	93760530	+
chr10_93785823_93786901	47.9299	-0.35582	0.480692	-0.740225	0.459163	0.95462	LTR/ERVK	RLTR45-int	NA	chr10	93785823	93786901	+
chr10_93787610_93789493	74.4094	-0.299616	0.408772	-0.732966	0.463579	0.956761	LTR/ERVK	RLTR45-int	NA	chr10	93787610	93789493	+
chr10_93789475_93790070	18.6308	-0.390329	0.838367	-0.465583	0.641514	0.987394	LTR/ERVK	RLTR45-int	NA	chr10	93789475	93790070	+
chr10_93815561_93816180	20.1524	-0.965793	0.686012	-1.40784	0.15918	0.511457	LTR/ERVK	ERVB5_1-I_MM	NA	chr10	93815561	93816180	-
chr10_93835143_93835288	78.4603	-0.107132	0.435089	-0.24623	0.805504	0.993541	SINE/Alu	B1_Mus2	NA	chr10	93835143	93835288	-
chr10_93866610_93866790	17.6037	0.0145238	0.728716	0.0199307	0.984099	0.999642	DNA/hAT-Charlie	URR1A	NA	chr10	93866610	93866790	-
chr10_93872850_93873000	11.7349	-0.955895	0.872677	-1.09536	0.273359	0.788911	SINE/Alu	B1_Mur2	NA	chr10	93872850	93873000	-
chr10_93873012_93873221	19.289	-0.504116	0.688671	-0.732013	0.46416	0.956813	SINE/B2	B3	NA	chr10	93873012	93873221	-
chr10_93873458_93873675	21.1194	0.451715	0.657847	0.686657	0.492299	0.96497	SINE/B4	B4A	NA	chr10	93873458	93873675	-
chr10_93874154_93874289	20.5121	0.15186	0.67493	0.225001	0.821979	0.994437	SINE/B4	ID_B1	NA	chr10	93874154	93874289	-
chr10_93874554_93874659	16.557	-0.0031943	0.828285	-0.00385653	0.996923	0.999805	SINE/Alu	B1_Mus2	NA	chr10	93874554	93874659	-
chr10_93883026_93883158	12.5974	0.574091	0.836426	0.686362	0.492485	0.96497	SINE/Alu	B1_Mur3	NA	chr10	93883026	93883158	-
chr10_94017336_94017792	13.4983	0.00639014	0.809984	0.00788921	0.993705	0.999805	DNA/hAT-Charlie	RCHARR1	NA	chr10	94017336	94017792	-
chr10_94154420_94154602	25.2021	-0.187794	0.634348	-0.296042	0.767198	0.992142	SINE/B2	B2_Mm2	NA	chr10	94154420	94154602	+
chr10_94206227_94207224	29.2033	-0.343849	0.603885	-0.569394	0.569089	0.980505	DNA/TcMar-Tigger	Tigger1	NA	chr10	94206227	94207224	+
chr10_94207209_94207708	16.0416	0.197964	0.748769	0.264386	0.791483	0.992271	DNA/TcMar-Tigger	Tigger1	NA	chr10	94207209	94207708	+
chr10_94677893_94678075	11.1759	0.270559	0.905094	0.298929	0.764994	0.992142	SINE/B2	B2_Mm1t	NA	chr10	94677893	94678075	+
chr10_94743254_94744242	22.25	0.13525	0.654025	0.206797	0.836168	0.994437	LINE/L1	L1MdF_IV	NA	chr10	94743254	94744242	+
chr10_95090194_95090349	13.8752	-0.657	0.841853	-0.780421	0.435143	0.940915	SINE/B2	B2_Mm2	NA	chr10	95090194	95090349	-
chr10_95219283_95219555	11.9156	-0.307068	0.884376	-0.347214	0.72843	0.992142	LTR/ERVL-MaLR	MTD	NA	chr10	95219283	95219555	-
chr10_95220338_95220532	44.4769	-0.172481	0.483827	-0.356494	0.721471	0.992142	SINE/B2	B2_Mm2	NA	chr10	95220338	95220532	-
chr10_95221203_95221533	37.4002	-0.0859615	0.522917	-0.164388	0.869425	0.995919	LTR/ERVK	BGLII_B2	NA	chr10	95221203	95221533	+
chr10_95222047_95222141	17.1463	-0.200594	0.720525	-0.2784	0.780705	0.992142	SINE/MIR	MIRb	NA	chr10	95222047	95222141	+
chr10_95308691_95308848	17.2685	0.0583096	0.718889	0.0811107	0.935354	0.997267	SINE/B2	B2_Mm1a	NA	chr10	95308691	95308848	-
chr10_95312595_95312771	24.0255	0.192099	0.652116	0.294578	0.768316	0.992142	LTR/ERVK	BGLII	NA	chr10	95312595	95312771	-
chr10_95313071_95313751	22.8249	0.758198	0.641403	1.18209	0.237169	0.723667	LTR/ERVL	MER21B	NA	chr10	95313071	95313751	+
chr10_95315395_95315502	17.8736	-0.318953	0.743413	-0.429039	0.667895	0.989251	SINE/Alu	B1_Mur4	NA	chr10	95315395	95315502	-
chr10_95319909_95320068	23.9438	0.373368	0.627775	0.594748	0.552012	0.978203	LTR/ERVL-MaLR	ORR1D1	NA	chr10	95319909	95320068	-
chr10_95321476_95321565	16.0365	-0.400652	0.799002	-0.50144	0.616062	0.984801	SINE/Alu	B1_Mur2	NA	chr10	95321476	95321565	-
chr10_95347658_95347847	24.489	-0.159687	0.652077	-0.24489	0.806541	0.993823	SINE/B2	B2_Mm1t	NA	chr10	95347658	95347847	+
chr10_95353832_95354022	21.8237	-0.307876	0.645598	-0.476884	0.633444	0.986587	SINE/B2	B3A	NA	chr10	95353832	95354022	+
chr10_95357873_95358115	11.7956	0.418811	0.928684	0.450972	0.652009	0.989072	LTR/ERVL-MaLR	ORR1F	NA	chr10	95357873	95358115	+
chr10_95381545_95381900	11.8327	0.171221	0.855378	0.20017	0.841348	0.994437	LTR/ERVL-MaLR	ORR1B2	NA	chr10	95381545	95381900	-
chr10_95382892_95383031	11.3921	0.849713	0.924859	0.918749	0.358227	0.896851	LTR/ERVL-MaLR	MTC	NA	chr10	95382892	95383031	-
chr10_95383490_95383587	12.8405	0.17034	0.824527	0.206592	0.836329	0.994437	SINE/ID	ID4	NA	chr10	95383490	95383587	-
chr10_95384398_95384807	62.7867	0.164579	0.425896	0.38643	0.699178	0.991726	LTR/ERVK	RLTR12H	NA	chr10	95384398	95384807	-
chr10_95389921_95390127	16.3128	-0.247074	0.831602	-0.297106	0.766385	0.992142	SINE/B2	B2_Mm2	NA	chr10	95389921	95390127	-
chr10_95413214_95413354	77.5052	0.348373	0.383819	0.907649	0.364064	0.899261	SINE/B4	ID_B1	NA	chr10	95413214	95413354	-
chr10_95501366_95501467	35.2938	0.477934	0.52379	0.912454	0.36153	0.897774	SINE/MIR	MIR3	NA	chr10	95501366	95501467	-
chr10_95503561_95504150	80.9361	0.0342627	0.431323	0.0794363	0.936686	0.997439	LTR/ERVK	MLTR31A_MM	NA	chr10	95503561	95504150	-
chr10_95505077_95505254	33.0307	-0.612856	0.558854	-1.09663	0.272803	0.788336	SINE/B2	B2_Mm1a	NA	chr10	95505077	95505254	-
chr10_95507629_95507764	24.3414	-0.828642	0.650457	-1.27394	0.202685	0.646921	SINE/Alu	B1_Mm	NA	chr10	95507629	95507764	-
chr10_95513556_95513665	12.1782	-0.047284	0.913026	-0.0517882	0.958697	0.997454	SINE/Alu	B1_Mus1	NA	chr10	95513556	95513665	-
chr10_95517348_95517497	11.4674	0.220603	0.87591	0.251856	0.801152	0.992742	SINE/Alu	B1_Mus1	NA	chr10	95517348	95517497	+
chr10_95517626_95517736	17.5785	-0.958202	0.724694	-1.32222	0.186097	0.596649	SINE/B4	ID_B1	NA	chr10	95517626	95517736	+
chr10_95517870_95517976	20.9461	-0.320967	0.662704	-0.484329	0.628152	0.985321	SINE/B4	ID_B1	NA	chr10	95517870	95517976	+
chr10_95518299_95518446	20.6418	0.443737	0.677867	0.654608	0.51272	0.971242	LINE/L2	L2	NA	chr10	95518299	95518446	+
chr10_95520014_95520124	19.8803	-0.528924	0.735086	-0.71954	0.471808	0.960336	SINE/Alu	B1_Mur3	NA	chr10	95520014	95520124	+
chr10_95520554_95520676	26.2608	-0.520439	0.596656	-0.872261	0.383066	0.909415	SINE/B4	ID_B1	NA	chr10	95520554	95520676	+
chr10_95521557_95521645	13.6448	0.105529	0.818223	0.128974	0.897378	0.996049	SINE/Alu	PB1D9	NA	chr10	95521557	95521645	+
chr10_95524956_95525106	22.5674	-0.346006	0.661031	-0.523433	0.600673	0.982181	SINE/B4	RSINE1	NA	chr10	95524956	95525106	+
chr10_95530024_95530121	17.1426	0.362512	0.731599	0.495506	0.620243	0.984801	SINE/Alu	PB1D10	NA	chr10	95530024	95530121	+
chr10_95531915_95532182	21.8972	-0.0550428	0.673538	-0.0817219	0.934868	0.997267	LINE/L1	Lx5	NA	chr10	95531915	95532182	+
chr10_95532775_95532892	15.3957	0.433355	0.766123	0.565647	0.571634	0.980829	SINE/Alu	B1_Mur4	NA	chr10	95532775	95532892	+
chr10_95533521_95533732	18.212	0.00520681	0.801808	0.00649383	0.994819	0.999805	LTR/ERVK	RLTR17	NA	chr10	95533521	95533732	+
chr10_95534217_95534348	15.5252	0.154167	0.82143	0.187681	0.851127	0.994579	SINE/Alu	PB1D9	NA	chr10	95534217	95534348	+
chr10_95535188_95535283	12.1679	0.104778	0.880901	0.118945	0.905319	0.996446	SINE/Alu	B1F2	NA	chr10	95535188	95535283	+
chr10_95535622_95535699	13.7474	-0.505614	0.870423	-0.580884	0.561319	0.978985	SINE/MIR	MIR	NA	chr10	95535622	95535699	+
chr10_95536546_95536762	18.5546	-0.24146	0.7902	-0.305568	0.759934	0.992142	DNA/hAT-Charlie	MER33	NA	chr10	95536546	95536762	+
chr10_95537314_95537466	17.4923	-0.100992	0.776068	-0.130133	0.896461	0.995981	SINE/Alu	B1_Mur4	NA	chr10	95537314	95537466	+
chr10_95538438_95538578	11.2629	-0.205885	0.875525	-0.235156	0.814088	0.994437	SINE/Alu	B1_Mus1	NA	chr10	95538438	95538578	+
chr10_95540238_95540418	16.3374	-0.476076	0.764916	-0.622389	0.533686	0.97327	DNA/TcMar-Tigger	MER2	NA	chr10	95540238	95540418	+
chr10_95550732_95550881	21.529	-0.110492	0.662728	-0.166724	0.867587	0.995919	SINE/B2	B3	NA	chr10	95550732	95550881	-
chr10_95551822_95551984	13.4544	-0.337839	0.818824	-0.41259	0.679907	0.991052	SINE/B2	B2_Mm2	NA	chr10	95551822	95551984	-
chr10_95554023_95554404	20.4945	0.423404	0.68487	0.618226	0.536427	0.973551	LTR/ERVL-MaLR	MTD	NA	chr10	95554023	95554404	-
chr10_95554581_95554791	20.3453	0.78129	0.676091	1.1556	0.247845	0.743491	SINE/B4	B4A	NA	chr10	95554581	95554791	-
chr10_95557406_95557591	18.5591	0.316618	0.709249	0.446414	0.655299	0.989251	SINE/B2	B2_Mm2	NA	chr10	95557406	95557591	-
chr10_95559965_95560079	14.3895	-0.399722	0.786765	-0.508058	0.611413	0.984281	SINE/Alu	PB1D9	NA	chr10	95559965	95560079	-
chr10_95560661_95560723	19.1533	-0.169975	0.684242	-0.248414	0.803814	0.993135	scRNA	BC1_Mm	NA	chr10	95560661	95560723	-
chr10_95560953_95561089	18.6381	0.271086	0.695259	0.389907	0.696605	0.991726	SINE/Alu	B1_Mus1	NA	chr10	95560953	95561089	-
chr10_95561108_95561299	12.2307	-0.508855	0.933187	-0.545287	0.585556	0.981175	SINE/B2	B2_Mm1a	NA	chr10	95561108	95561299	+
chr10_95561967_95562029	20.3689	0.145469	0.668414	0.217634	0.827714	0.994437	scRNA	BC1_Mm	NA	chr10	95561967	95562029	-
chr10_95651542_95651727	23.0622	-0.306874	0.639982	-0.479504	0.63158	0.985725	SINE/B2	B2_Mm1t	NA	chr10	95651542	95651727	+
chr10_95684670_95684861	38.792	-0.534802	0.514055	-1.04036	0.298173	0.824914	SINE/B2	B2_Mm1t	NA	chr10	95684670	95684861	-
chr10_95862995_95863209	12.955	0.436015	0.911722	0.478232	0.632485	0.986137	LTR/ERVL-MaLR	MLT1E1A	NA	chr10	95862995	95863209	+
chr10_95870954_95872191	36.4975	0.308896	0.541369	0.570584	0.568282	0.980505	LINE/L1	Lx4A	NA	chr10	95870954	95872191	-
chr10_95883883_95884362	14.0732	0.25847	0.891617	0.289889	0.771901	0.992142	LTR/ERVL	MT2A	NA	chr10	95883883	95884362	+
chr10_95895796_95895982	29.7428	-0.00679891	0.619349	-0.0109775	0.991241	0.999805	SINE/B2	B2_Mm1t	NA	chr10	95895796	95895982	+
chr10_95897383_95897575	73.7971	-0.374166	0.395149	-0.946899	0.34369	0.882968	SINE/B2	B2_Mm2	NA	chr10	95897383	95897575	+
chr10_95977561_95978019	11.8671	0.656938	0.920336	0.713803	0.475349	0.960784	LTR/ERVK	RLTR20C2_MM	NA	chr10	95977561	95978019	+
chr10_95984710_95986665	30.2189	0.761989	0.598749	1.27263	0.203148	0.64702	LINE/L1	Lx2	NA	chr10	95984710	95986665	+
chr10_96160860_96162070	15.0617	0.40026	0.778549	0.51411	0.607175	0.983278	LTR/ERVK	IAPEz-int	NA	chr10	96160860	96162070	-
chr10_96505822_96512234	20.2907	-1.19703	0.76862	-1.55737	0.119382	0.344421	LINE/L1	L1MdTf_I	NA	chr10	96505822	96512234	-
chr10_96553749_96553931	15.6398	-0.63096	0.847632	-0.74438	0.456647	0.952379	SINE/B2	B2_Mm1t	NA	chr10	96553749	96553931	-
chr10_96623598_96623709	12.4887	-0.249366	0.842956	-0.295823	0.767365	0.992142	SINE/Alu	B1_Mur1	NA	chr10	96623598	96623709	+
chr10_96667695_96674189	16.919	0.834464	0.772309	1.08048	0.279929	0.798649	LINE/L1	L1MdTf_III	NA	chr10	96667695	96674189	-
chr10_96721807_96722017	36.4668	0.0252914	0.583858	0.0433177	0.965448	0.998037	SINE/B4	ID_B1	NA	chr10	96721807	96722017	+
chr10_97064229_97064375	15.7426	-0.181454	0.787898	-0.230301	0.817858	0.994437	SINE/Alu	B1_Mm	NA	chr10	97064229	97064375	+
chr10_97213926_97214112	27.7348	-0.346039	0.650759	-0.531748	0.594901	0.981746	SINE/B2	B2_Mm1a	NA	chr10	97213926	97214112	+
chr10_97829806_97829995	13.8506	-0.0285012	0.80967	-0.035201	0.971919	0.998765	SINE/B2	B2_Mm1t	NA	chr10	97829806	97829995	+
chr10_98090302_98094717	21.9976	0.399139	0.664912	0.600288	0.548314	0.976701	LINE/L1	L1MdN_I	NA	chr10	98090302	98094717	+
chr10_98984393_98984538	31.0017	-0.306875	0.561977	-0.546063	0.585023	0.981175	SINE/Alu	B1_Mus2	NA	chr10	98984393	98984538	+
chr10_99260330_99260447	11.5862	0.993391	0.880388	1.12836	0.25917	0.765467	SINE/B2	B3	NA	chr10	99260330	99260447	-
chr10_99271880_99272028	36.2307	0.085692	0.544715	0.157315	0.874996	0.995919	SINE/Alu	B1_Mus1	NA	chr10	99271880	99272028	-
chr10_99474416_99474605	12.3173	-0.0603121	0.839302	-0.0718599	0.942713	0.997454	SINE/B2	B2_Mm2	NA	chr10	99474416	99474605	+
chr10_99661993_99668283	16.7721	0.145106	0.729532	0.198903	0.842339	0.994437	LINE/L1	L1MdTf_III	NA	chr10	99661993	99668283	-
chr10_99718957_99725386	19.23	0.193709	0.688494	0.281353	0.77844	0.992142	LINE/L1	L1MdA_I	NA	chr10	99718957	99725386	-
chr10_99733364_99740439	31.1882	0.375363	0.56823	0.660582	0.50888	0.970786	LINE/L1	L1MdGf_I	NA	chr10	99733364	99740439	-
chr10_100025104_100025250	12.2121	0.0324974	0.850441	0.0382124	0.969518	0.998765	SINE/Alu	B1_Mm	NA	chr10	100025104	100025250	-
chr10_100473050_100473258	12.5126	-0.463083	0.835459	-0.554286	0.579383	0.981068	SINE/B4	ID_B1	NA	chr10	100473050	100473258	-
chr10_100483770_100483892	12.2279	-0.677516	0.865999	-0.782352	0.434008	0.940879	LTR/ERV1	LTR78	NA	chr10	100483770	100483892	-
chr10_100509237_100509377	11.2487	-0.0815996	0.877246	-0.0930179	0.925889	0.997267	SINE/Alu	B1_Mus2	NA	chr10	100509237	100509377	+
chr10_101566804_101572581	107.148	0.149648	0.344189	0.434783	0.66372	0.989251	LINE/L1	L1MdA_I	NA	chr10	101566804	101572581	+
chr10_101853460_101853648	29.5236	-0.638547	0.603583	-1.05793	0.290088	0.815348	SINE/B2	B2_Mm1t	NA	chr10	101853460	101853648	+
chr10_102323590_102329016	13.228	0.900292	0.832946	1.08085	0.279763	0.798649	LINE/L1	L1MdTf_III	NA	chr10	102323590	102329016	+
chr10_102419421_102419605	11.4123	-0.380097	0.901289	-0.421726	0.673225	0.989857	SINE/B2	B2_Mm1t	NA	chr10	102419421	102419605	-
chr10_103274004_103274160	102.211	-0.230838	0.378839	-0.609329	0.542306	0.976152	SINE/B2	B2_Mm1a	NA	chr10	103274004	103274160	+
chr10_103370947_103371119	12.657	-0.560533	0.861087	-0.65096	0.515073	0.971242	LINE/L1	L1ME4b	NA	chr10	103370947	103371119	+
chr10_103371707_103371948	12.8019	0.969657	0.841201	1.15271	0.249031	0.745589	LINE/L1	Lx8b	NA	chr10	103371707	103371948	+
chr10_103381545_103382136	21.8695	0.276283	0.671025	0.411733	0.680535	0.991052	Other	RMER1A	NA	chr10	103381545	103382136	+
chr10_103383240_103383819	13.7039	0.657261	0.815415	0.806045	0.420217	0.932442	LINE/L1	Lx10	NA	chr10	103383240	103383819	+
chr10_103399670_103399982	12.0344	-0.00882242	0.84742	-0.0104109	0.991693	0.999805	LINE/L1	L1MA5	NA	chr10	103399670	103399982	+
chr10_103512930_103519133	12.0782	0.835118	0.856027	0.975575	0.329275	0.864891	LINE/L1	L1MdA_II	NA	chr10	103512930	103519133	-
chr10_104376434_104376622	40.5979	-0.331786	0.6184	-0.536523	0.591597	0.981461	SINE/B2	B2_Mm1a	NA	chr10	104376434	104376622	-
chr10_104748104_104754866	34.1926	-0.0439431	0.537306	-0.0817841	0.934818	0.997267	LINE/L1	L1MdA_I	NA	chr10	104748104	104754866	-
chr10_104995943_105001301	38.1232	-0.00424196	0.504916	-0.00840132	0.993297	0.999805	LTR/ERVL	MERVL-int	NA	chr10	104995943	105001301	-
chr10_105111353_105111547	24.507	-0.404828	0.640105	-0.63244	0.5271	0.972992	SINE/B2	B2_Mm1t	NA	chr10	105111353	105111547	+
chr10_105559019_105559206	67.896	-0.22444	0.485052	-0.462713	0.64357	0.987538	SINE/B2	B2_Mm1a	NA	chr10	105559019	105559206	+
chr10_105671639_105671847	18.4805	-0.210319	0.729328	-0.288373	0.773061	0.992142	SINE/B2	B2_Mm2	NA	chr10	105671639	105671847	+
chr10_105775793_105776718	19.6591	-0.0199865	0.722062	-0.0276798	0.977918	0.999141	LINE/L1	L1MCa	NA	chr10	105775793	105776718	-
chr10_105777770_105778433	15.949	-0.361834	0.803271	-0.450451	0.652385	0.989072	LINE/L1	L1MCa	NA	chr10	105777770	105778433	-
chr10_105780472_105781774	19.3952	0.736556	0.737815	0.998294	0.318137	0.852464	LINE/L1	Lx8b	NA	chr10	105780472	105781774	-
chr10_105817951_105818079	14.4729	-0.114943	0.794482	-0.144677	0.884966	0.995919	DNA/TcMar	DNA1_Mam	NA	chr10	105817951	105818079	-
chr10_105837592_105837990	34.1728	-0.422974	0.533371	-0.79302	0.427766	0.935194	LTR/ERVL-MaLR	MTD	NA	chr10	105837592	105837990	-
chr10_105840067_105840157	23.1146	0.587276	0.647221	0.907381	0.364206	0.899261	LINE/L2	L2b	NA	chr10	105840067	105840157	-
chr10_105918871_105925642	24.9784	0.543106	0.611101	0.888733	0.374147	0.906671	LINE/L1	L1MdA_I	NA	chr10	105918871	105925642	-
chr10_105960687_105960868	13.1602	-0.445768	0.937784	-0.475342	0.634543	0.987065	SINE/B2	B2_Mm1t	NA	chr10	105960687	105960868	+
chr10_106003440_106004565	11.9842	-0.644172	0.904976	-0.711811	0.476582	0.960784	LINE/L1	L1Lx_III	NA	chr10	106003440	106004565	-
chr10_106005746_106006046	18.8095	-0.125447	0.748587	-0.167578	0.866916	0.995919	LTR/ERVL-MaLR	MTEa	NA	chr10	106005746	106006046	-
chr10_106006900_106007670	41.4707	0.434992	0.493724	0.881042	0.378295	0.906753	LTR/ERVK	RLTR17	NA	chr10	106006900	106007670	-
chr10_106080168_106085710	46.1456	-0.295099	0.471813	-0.625457	0.531671	0.973217	LINE/L1	L1MdA_I	NA	chr10	106080168	106085710	+
chr10_106184038_106184760	159.663	0.174798	0.674028	0.259333	0.795378	0.992271	LTR/ERVK	RMER16-int	NA	chr10	106184038	106184760	+
chr10_106184752_106187025	1182.34	0.268076	0.283368	0.946033	0.344132	0.883433	LTR/ERV1	RLTR1B-int	NA	chr10	106184752	106187025	+
chr10_106187013_106187424	29.2853	-0.868957	0.62027	-1.40094	0.161234	0.517209	LTR/ERV1	RLTR1B-int	NA	chr10	106187013	106187424	+
chr10_106187524_106187742	33.022	0.341952	0.602233	0.567807	0.570166	0.980505	LTR/ERV1	RLTR1B-int	NA	chr10	106187524	106187742	+
chr10_106389416_106390408	12.3812	-1.82466	0.89028	-2.04953	0.0404103	0.0418897	LINE/L1	Lx5b	NA	chr10	106389416	106390408	-
chr10_106390638_106396607	26.8263	-1.94756	0.627634	-3.10301	0.00191563	2.23813e-05	LINE/L1	L1MdTf_II	NA	chr10	106390638	106396607	+
chr10_106403081_106403768	19.1224	-1.67115	0.730828	-2.28666	0.0222157	0.0104575	LTR/ERVK	RLTR13A3	NA	chr10	106403081	106403768	+
chr10_106436085_106442705	13.1864	-0.4737	0.840712	-0.563451	0.573127	0.981068	LINE/L1	L1MdA_II	NA	chr10	106436085	106442705	-
chr10_106529615_106536292	34.2801	0.0834528	0.532211	0.156804	0.875399	0.995919	LINE/L1	L1MdA_II	NA	chr10	106529615	106536292	-
chr10_107130124_107135454	121.529	-0.217324	0.329426	-0.659705	0.509443	0.970786	LTR/ERVL	MERVL-int	NA	chr10	107130124	107135454	+
chr10_107326653_107333192	39.7769	0.0402774	0.501587	0.0802999	0.935999	0.997267	LINE/L1	L1MdA_I	NA	chr10	107326653	107333192	-
chr10_107575564_107575730	13.1191	-0.268657	0.966341	-0.278014	0.781001	0.992142	SINE/B2	B2_Mm2	NA	chr10	107575564	107575730	-
chr10_107845380_107851989	15.9773	0.805681	0.761514	1.058	0.290056	0.815348	LINE/L1	L1MdA_I	NA	chr10	107845380	107851989	+
chr10_108145866_108146002	13.0482	-0.97129	0.855573	-1.13525	0.25627	0.76157	SINE/Alu	B1_Mur3	NA	chr10	108145866	108146002	+
chr10_108159239_108159378	24.5253	-0.660829	0.699239	-0.945069	0.344623	0.884411	SINE/Alu	B1_Mus1	NA	chr10	108159239	108159378	+
chr10_108164801_108164931	14.8662	0.0543936	0.781644	0.0695887	0.944521	0.997454	SINE/B2	B3	NA	chr10	108164801	108164931	+
chr10_108164997_108165119	13.6784	0.211829	0.824961	0.256774	0.797353	0.992271	SINE/Alu	B1_Mus1	NA	chr10	108164997	108165119	+
chr10_108169130_108169240	13.1153	-0.335309	0.843212	-0.397656	0.690883	0.991572	SINE/Alu	PB1D9	NA	chr10	108169130	108169240	+
chr10_108170392_108170535	11.609	0.871251	0.871812	0.999357	0.317622	0.852018	SINE/Alu	B1_Mur2	NA	chr10	108170392	108170535	+
chr10_108173484_108173638	13.8613	0.167451	0.799249	0.209511	0.834049	0.994437	SINE/B2	B3	NA	chr10	108173484	108173638	+
chr10_108174576_108174729	14.3612	-0.225192	0.79787	-0.282242	0.777758	0.992142	LINE/L1	L1MB8	NA	chr10	108174576	108174729	+
chr10_108174917_108175231	17.6491	-0.112612	0.710559	-0.158484	0.874076	0.995919	LINE/L1	L1MB8	NA	chr10	108174917	108175231	+
chr10_108176561_108176754	16.4788	-0.00666214	0.748036	-0.00890618	0.992894	0.999805	LINE/L1	Lx3B	NA	chr10	108176561	108176754	+
chr10_108177660_108177915	14.4429	0.579231	0.789625	0.733552	0.463222	0.956722	SINE/B4	B4A	NA	chr10	108177660	108177915	+
chr10_108182668_108182784	16.4866	1.04274	0.829648	1.25684	0.20881	0.660316	LINE/L1	L1ME3G	NA	chr10	108182668	108182784	+
chr10_108187119_108187269	12.3196	0.127534	0.920981	0.138476	0.889864	0.995919	LTR/ERVL-MaLR	MLT1A0	NA	chr10	108187119	108187269	+
chr10_108188210_108188604	11.4085	0.962487	0.882028	1.09122	0.275176	0.791073	LTR/ERVL-MaLR	MTA_Mm	NA	chr10	108188210	108188604	+
chr10_108215237_108215335	11.4676	0.197465	0.887239	0.222562	0.823877	0.994437	LINE/L1	L1M3	NA	chr10	108215237	108215335	+
chr10_108215920_108221124	164.814	-0.0692624	0.350891	-0.19739	0.843522	0.994437	LINE/L1	L1MdF_II	NA	chr10	108215920	108221124	+
chr10_108221125_108222115	21.7199	0.383879	0.647686	0.592693	0.553387	0.978225	LINE/L1	L1MdF_II	NA	chr10	108221125	108222115	+
chr10_108223254_108223625	14.9389	-0.554003	0.790052	-0.701224	0.483163	0.962188	LINE/L1	L1Lx_I	NA	chr10	108223254	108223625	+
chr10_108236295_108236699	22.3287	-0.359477	0.640346	-0.56138	0.574539	0.981068	LINE/L1	L1MdF_V	NA	chr10	108236295	108236699	+
chr10_108239351_108239421	21.3625	0.211886	0.651941	0.325007	0.745175	0.992142	LINE/L1	L1M4	NA	chr10	108239351	108239421	+
chr10_108239734_108239941	30.7009	0.411368	0.587814	0.699827	0.484035	0.962188	SINE/B4	B4	NA	chr10	108239734	108239941	+
chr10_108247788_108247943	14.9156	0.628474	0.807839	0.777969	0.436587	0.940915	DNA/hAT-Charlie	MER58B	NA	chr10	108247788	108247943	+
chr10_108251244_108251337	13.3745	0.593471	0.8141	0.728989	0.466008	0.957436	SINE/Alu	PB1D9	NA	chr10	108251244	108251337	+
chr10_108256671_108256765	11.9014	-0.188404	0.877155	-0.21479	0.829931	0.994437	scRNA	BC1_Mm	NA	chr10	108256671	108256765	+
chr10_108259393_108259576	14.8189	-0.341054	0.792898	-0.430136	0.667097	0.989251	SINE/B2	B3	NA	chr10	108259393	108259576	+
chr10_108262848_108262901	16.4466	0.444091	0.744227	0.596715	0.550698	0.977677	SINE/ID	ID4	NA	chr10	108262848	108262901	+
chr10_108263696_108263893	16.9509	0.407601	0.747261	0.54546	0.585437	0.981175	SINE/B2	B2_Mm2	NA	chr10	108263696	108263893	+
chr10_108264013_108264171	14.7333	0.629517	0.778229	0.80891	0.418567	0.931082	SINE/B2	B2_Mm2	NA	chr10	108264013	108264171	+
chr10_108265044_108265126	44.7667	0.208202	0.472261	0.440862	0.659313	0.989251	SINE/B4	RSINE1	NA	chr10	108265044	108265126	+
chr10_108265214_108265392	21.5658	-0.22053	0.651169	-0.338668	0.73486	0.992142	SINE/B2	B2_Mm2	NA	chr10	108265214	108265392	+
chr10_108265722_108265808	33.4915	-0.618401	0.537755	-1.14997	0.250157	0.747742	LINE/L1	L1MA9	NA	chr10	108265722	108265808	+
chr10_108267558_108267709	31.5624	0.34472	0.607988	0.566985	0.570724	0.980518	SINE/B4	RSINE1	NA	chr10	108267558	108267709	+
chr10_108270463_108270609	15.4234	-0.366499	0.757409	-0.483885	0.628467	0.985321	SINE/Alu	B1_Mus2	NA	chr10	108270463	108270609	+
chr10_108280196_108280334	11.4925	0.312814	0.90151	0.346989	0.728599	0.992142	SINE/B4	ID_B1	NA	chr10	108280196	108280334	+
chr10_108281057_108281251	39.7487	-0.281237	0.539286	-0.521498	0.60202	0.982181	SINE/B2	B2_Mm1t	NA	chr10	108281057	108281251	+
chr10_108286984_108287139	11.5152	1.74957	0.924177	1.89311	0.058343	0.0929736	DNA/hAT-Charlie	MER5A	NA	chr10	108286984	108287139	+
chr10_108293233_108293380	29.5169	-0.36345	0.571888	-0.635527	0.525085	0.972692	SINE/Alu	B1_Mus2	NA	chr10	108293233	108293380	+
chr10_108293547_108293738	21.8663	-0.0195418	0.678797	-0.0287889	0.977033	0.999141	SINE/B2	B2_Mm1t	NA	chr10	108293547	108293738	-
chr10_108294171_108294358	45.4193	-0.0453318	0.484457	-0.0935723	0.925449	0.997267	SINE/B2	B2_Mm1t	NA	chr10	108294171	108294358	-
chr10_108294893_108295259	23.5742	0.396098	0.687619	0.576043	0.564586	0.978985	LTR/ERVL-MaLR	ORR1B2	NA	chr10	108294893	108295259	+
chr10_108295749_108296005	14.4673	-0.00887652	0.7816	-0.0113569	0.990939	0.999805	LINE/L1	Lx8	NA	chr10	108295749	108296005	+
chr10_108298646_108298792	48.6389	0.0544349	0.465079	0.117044	0.906825	0.996769	SINE/Alu	B1_Mm	NA	chr10	108298646	108298792	+
chr10_108299737_108299852	12.1618	0.721242	0.853229	0.845308	0.397939	0.917376	SINE/Alu	B1_Mm	NA	chr10	108299737	108299852	+
chr10_108301107_108301232	22.7357	-0.0496107	0.655428	-0.0756921	0.939664	0.997454	SINE/Alu	B1_Mus1	NA	chr10	108301107	108301232	+
chr10_108302601_108302786	39.9637	-0.0850521	0.541154	-0.157168	0.875112	0.995919	SINE/B2	B2_Mm1a	NA	chr10	108302601	108302786	-
chr10_108304913_108305089	155.731	-0.111258	0.348974	-0.318814	0.749868	0.992142	SINE/B2	B2_Mm2	NA	chr10	108304913	108305089	-
chr10_108306601_108306760	644.065	-0.152398	0.286007	-0.532846	0.59414	0.981539	SINE/B2	B2_Mm1a	NA	chr10	108306601	108306760	-
chr10_108335961_108336049	17.1737	0.627237	0.726444	0.863434	0.387899	0.912772	SINE/Alu	B1_Mur4	NA	chr10	108335961	108336049	+
chr10_108337385_108337569	18.0122	-0.282962	0.721987	-0.391921	0.695117	0.991707	SINE/B2	B2_Mm2	NA	chr10	108337385	108337569	+
chr10_108351983_108352477	12.0111	-0.296959	0.92466	-0.321155	0.748093	0.992142	LINE/L1	L1MdV_II	NA	chr10	108351983	108352477	+
chr10_108356402_108357629	21.4917	0.271883	0.686426	0.396085	0.692042	0.991572	Other	RMER1A	NA	chr10	108356402	108357629	+
chr10_108393590_108393782	56.8956	-0.0864894	0.459798	-0.188103	0.850796	0.994579	SINE/B2	B2_Mm1a	NA	chr10	108393590	108393782	+
chr10_108397724_108398454	12.0184	-0.145254	0.864124	-0.168094	0.866509	0.995919	LINE/L1	L1MdFanc_II	NA	chr10	108397724	108398454	+
chr10_108412356_108412552	14.7543	-0.0315025	0.780661	-0.0403536	0.967811	0.998498	SINE/B2	B2_Mm1a	NA	chr10	108412356	108412552	-
chr10_108431118_108431309	30.0646	0.324397	0.638187	0.50831	0.611236	0.984281	SINE/B2	B2_Mm1t	NA	chr10	108431118	108431309	+
chr10_108481497_108481680	125.087	-0.0413569	0.390123	-0.10601	0.915574	0.997267	SINE/B2	B2_Mm1t	NA	chr10	108481497	108481680	-
chr10_109519056_109519201	27.068	-0.857428	0.64203	-1.33549	0.181715	0.583418	SINE/Alu	B1F	NA	chr10	109519056	109519201	+
chr10_109942083_109947408	18.1649	-0.325078	0.715382	-0.454411	0.649533	0.9889	LTR/ERVL	MERVL-int	NA	chr10	109942083	109947408	+
chr10_110008986_110016671	174.942	0.0192879	0.304156	0.0634146	0.949436	0.997454	LINE/L1	L1MdA_II	NA	chr10	110008986	110016671	-
chr10_110105332_110110657	21.497	-0.760312	0.655684	-1.15957	0.246224	0.739926	LTR/ERVL	MERVL-int	NA	chr10	110105332	110110657	+
chr10_110510878_110516639	19.5668	-0.491625	0.704307	-0.698026	0.485161	0.962354	LINE/L1	L1MdA_III	NA	chr10	110510878	110516639	-
chr10_110627470_110633076	13.079	-0.177048	0.847011	-0.209026	0.834428	0.994437	LINE/L1	L1MdA_II	NA	chr10	110627470	110633076	+
chr10_110683770_110687989	12.5272	-1.55969	0.900778	-1.73149	0.083365	0.187004	LINE/L1	L1MdTf_I	NA	chr10	110683770	110687989	-
chr10_110747739_110747831	12.0008	-0.129222	0.849873	-0.152048	0.879149	0.995919	SINE/MIR	MIRb	NA	chr10	110747739	110747831	+
chr10_110748592_110748635	11.5306	-0.0403481	0.918541	-0.0439263	0.964963	0.998037	SINE/Alu	PB1D10	NA	chr10	110748592	110748635	+
chr10_110763353_110763710	12.6674	1.45565	0.855941	1.70064	0.0890105	0.208738	LTR/ERVL-MaLR	MTEa	NA	chr10	110763353	110763710	+
chr10_110769628_110770355	35.0034	-0.141914	0.528727	-0.268407	0.788386	0.992142	LINE/L1	L1M2c	NA	chr10	110769628	110770355	+
chr10_110772764_110773099	15.3456	-0.408244	0.775919	-0.526142	0.598789	0.982181	LINE/L1	L1M2c	NA	chr10	110772764	110773099	+
chr10_110776356_110776748	13.2916	0.228314	0.872687	0.261622	0.793613	0.992271	LTR/ERVL-MaLR	MTA_Mm	NA	chr10	110776356	110776748	+
chr10_110776749_110777809	45.6782	-0.00458002	0.498899	-0.00918026	0.992675	0.999805	LTR/ERVL-MaLR	MTA_Mm-int	NA	chr10	110776749	110777809	+
chr10_110830021_110830208	21.3096	-0.224682	0.693187	-0.324129	0.74584	0.992142	SINE/B2	B2_Mm1a	NA	chr10	110830021	110830208	+
chr10_110846883_110852891	29.5683	0.733943	0.567818	1.29257	0.196161	0.627257	LINE/L1	L1MdA_II	NA	chr10	110846883	110852891	+
chr10_110854369_110855175	35.4214	-0.167232	0.535151	-0.312494	0.754665	0.992142	LTR/ERVK	MMERVK9C_I-int	NA	chr10	110854369	110855175	+
chr10_110855501_110855963	16.7464	-0.499555	0.760378	-0.656983	0.511192	0.970786	LTR/ERVK	RLTR13E	NA	chr10	110855501	110855963	+
chr10_110856211_110856478	22.7753	-0.534075	0.646271	-0.826393	0.408581	0.922938	LTR/ERVK	RLTR9E	NA	chr10	110856211	110856478	+
chr10_110856479_110856734	12.3171	-0.0375378	0.881229	-0.0425971	0.966023	0.998225	LINE/L1	Lx4A	NA	chr10	110856479	110856734	+
chr10_110921766_110921876	22.69	-0.390811	0.646647	-0.604365	0.545601	0.976152	SINE/MIR	MIR3	NA	chr10	110921766	110921876	+
chr10_110926023_110926133	15.7883	0.299036	0.796454	0.375459	0.707319	0.991829	SINE/Alu	PB1D11	NA	chr10	110926023	110926133	+
chr10_110926951_110927147	25.5698	0.292196	0.674033	0.433503	0.664649	0.989251	SINE/B2	B3	NA	chr10	110926951	110927147	+
chr10_110929583_110929817	23.8796	-0.117584	0.65563	-0.179344	0.857667	0.995761	LTR/ERVL-MaLR	MLT1A1	NA	chr10	110929583	110929817	+
chr10_110933059_110933213	25.7402	0.452296	0.604469	0.748253	0.454308	0.950505	SINE/Alu	B1_Mus2	NA	chr10	110933059	110933213	+
chr10_110940081_110940149	13.2644	-0.0655294	0.875121	-0.0748804	0.94031	0.997454	SINE/B4	B4A	NA	chr10	110940081	110940149	+
chr10_110940252_110940407	20.1389	-0.395721	0.708514	-0.558523	0.576487	0.981068	LINE/L1	L1MEc	NA	chr10	110940252	110940407	+
chr10_111004245_111004606	12.198	0.567839	0.942869	0.602246	0.54701	0.976152	LTR/ERVL-MaLR	MTE2a	NA	chr10	111004245	111004606	-
chr10_111235983_111236170	101.941	-0.685876	0.424294	-1.61651	0.105984	0.286828	SINE/B2	B2_Mm1t	NA	chr10	111235983	111236170	-
chr10_111282241_111282733	14.0206	0.295812	0.83376	0.354793	0.722745	0.992142	LTR/ERVL	RLTR28	NA	chr10	111282241	111282733	+
chr10_111353294_111353485	21.0405	-0.2408	0.769376	-0.312981	0.754295	0.992142	SINE/B2	B2_Mm1a	NA	chr10	111353294	111353485	-
chr10_111355388_111355518	11.9389	-0.0167996	0.86166	-0.0194967	0.984445	0.999642	SINE/Alu	B1_Mus1	NA	chr10	111355388	111355518	+
chr10_111405898_111406035	11.2783	0.953074	0.895941	1.06377	0.287434	0.811461	SINE/Alu	B1_Mus1	NA	chr10	111405898	111406035	-
chr10_111475846_111475970	75.8593	-0.065419	0.389696	-0.167872	0.866684	0.995919	SINE/B2	B3	NA	chr10	111475846	111475970	+
chr10_111478871_111479018	80.8683	0.0714411	0.403332	0.177127	0.859408	0.995919	SINE/Alu	B1_Mm	NA	chr10	111478871	111479018	+
chr10_111480190_111480308	51.205	-0.319497	0.452055	-0.706765	0.479712	0.961357	SINE/B4	RSINE1	NA	chr10	111480190	111480308	+
chr10_111480394_111480492	35.4202	-0.572935	0.529268	-1.0825	0.279029	0.797423	SINE/Alu	B1_Mur4	NA	chr10	111480394	111480492	+
chr10_111481657_111481799	173.501	0.156683	0.3216	0.4872	0.626117	0.985321	SINE/Alu	B1_Mur2	NA	chr10	111481657	111481799	+
chr10_111485071_111485146	90.229	-0.0860222	0.370397	-0.232243	0.816349	0.994437	SINE/B4	ID_B1	NA	chr10	111485071	111485146	+
chr10_111499096_111499234	12.1841	-0.630824	0.971038	-0.649638	0.515926	0.971242	SINE/Alu	B1_Mus1	NA	chr10	111499096	111499234	+
chr10_111867000_111867185	14.8021	-0.0282267	0.778833	-0.0362423	0.971089	0.998765	SINE/B2	B2_Mm2	NA	chr10	111867000	111867185	-
chr10_111976900_111976965	27.972	-0.0883409	0.594084	-0.148701	0.88179	0.995919	SINE/B4	B4	NA	chr10	111976900	111976965	+
chr10_111983388_111983572	40.8253	-0.127576	0.495178	-0.257637	0.796687	0.992271	SINE/B2	B2_Mm2	NA	chr10	111983388	111983572	+
chr10_111983941_111984087	34.1302	0.312987	0.532749	0.587495	0.556872	0.978744	SINE/Alu	B1_Mus2	NA	chr10	111983941	111984087	+
chr10_111990272_111990722	13.9497	-0.329966	0.815973	-0.404383	0.685931	0.991357	LINE/L1	L1Lx_IV	NA	chr10	111990272	111990722	+
chr10_112167298_112174742	55.3276	-0.292697	0.452565	-0.646752	0.517792	0.971242	LINE/L1	L1MdTf_III	NA	chr10	112167298	112174742	-
chr10_112425089_112430930	27.7942	-2.09135	0.624712	-3.34771	0.000814831	2.39891e-06	LINE/L1	L1MdTf_II	NA	chr10	112425089	112430930	+
chr10_112506013_112511402	17.9721	-0.211166	0.730508	-0.289068	0.77253	0.992142	LINE/L1	L1MdA_I	NA	chr10	112506013	112511402	+
chr10_112587014_112592650	28.9408	-1.2374	0.594541	-2.08128	0.0374087	0.0351506	LINE/L1	L1MdTf_II	NA	chr10	112587014	112592650	+
chr10_112698153_112704207	12.283	-2.12247	0.935263	-2.26938	0.0232452	0.0116423	LINE/L1	L1MdTf_II	NA	chr10	112698153	112704207	+
chr10_112865995_112872411	12.8102	-1.11404	0.858226	-1.29807	0.194262	0.62289	LINE/L1	L1MdTf_I	NA	chr10	112865995	112872411	-
chr10_113031580_113031751	16.0312	-0.654211	0.782037	-0.836548	0.402847	0.920364	SINE/B2	B2_Mm1t	NA	chr10	113031580	113031751	-
chr10_113342967_113343112	13.9634	-0.375125	0.851328	-0.440634	0.659478	0.989251	SINE/Alu	B1_Mus1	NA	chr10	113342967	113343112	-
chr10_113472862_113473008	161.78	-0.155994	0.363439	-0.429215	0.667767	0.989251	SINE/Alu	B1_Mus2	NA	chr10	113472862	113473008	-
chr10_114535471_114541330	16.8541	-2.38683	0.823708	-2.89767	0.0037595	0.00012779	LINE/L1	L1MdTf_I	NA	chr10	114535471	114541330	+
chr10_114860602_114865955	25.0789	0.089844	0.624799	0.143797	0.885661	0.995919	LINE/L1	L1MdTf_III	NA	chr10	114860602	114865955	+
chr10_115177199_115177384	37.3601	-0.465802	0.612058	-0.761041	0.446632	0.945031	SINE/B2	B2_Mm1a	NA	chr10	115177199	115177384	+
chr10_115205059_115205930	51.3196	0.0442356	0.490591	0.0901679	0.928154	0.997267	LINE/L1	Lx7	NA	chr10	115205059	115205930	-
chr10_115215686_115216278	23.6961	-0.0629286	0.62535	-0.100629	0.919845	0.997267	LINE/L1	L1MdF_V	NA	chr10	115215686	115216278	-
chr10_115229586_115229802	18.3403	0.145279	0.711779	0.204107	0.83827	0.994437	SINE/B4	ID_B1	NA	chr10	115229586	115229802	-
chr10_115237805_115238233	15.397	0.327604	0.837664	0.391092	0.695729	0.991707	LTR/ERVK	RLTR31B2	NA	chr10	115237805	115238233	-
chr10_115306962_115307125	16.1681	-0.48446	0.742805	-0.652204	0.51427	0.971242	SINE/B2	B2_Mm2	NA	chr10	115306962	115307125	+
chr10_115313557_115313705	15.8234	-0.386669	0.760806	-0.508236	0.611288	0.984281	SINE/Alu	B1_Mur4	NA	chr10	115313557	115313705	-
chr10_115314154_115314301	22.6361	-0.0677506	0.635948	-0.106535	0.915158	0.997267	SINE/MIR	MIRb	NA	chr10	115314154	115314301	-
chr10_115350749_115351118	19.9312	0.0788615	0.702088	0.112324	0.910566	0.997208	LTR/ERVL-MaLR	ORR1B2	NA	chr10	115350749	115351118	-
chr10_115358084_115358198	17.614	0.502296	0.724846	0.692969	0.488329	0.964431	SINE/Alu	B1_Mur1	NA	chr10	115358084	115358198	-
chr10_115359982_115360113	11.4805	0.217933	0.874878	0.249101	0.803283	0.993113	SINE/Alu	B1_Mus1	NA	chr10	115359982	115360113	-
chr10_115360600_115360756	15.3028	-0.112348	0.780652	-0.143915	0.885567	0.995919	SINE/B4	B4A	NA	chr10	115360600	115360756	-
chr10_115393961_115394103	27.7485	-0.192589	0.592935	-0.324806	0.745328	0.992142	DNA/hAT-Charlie	MER5A	NA	chr10	115393961	115394103	+
chr10_115399944_115400106	14.0366	-0.332235	0.850821	-0.390487	0.696176	0.991707	LINE/L1	L1MA6	NA	chr10	115399944	115400106	+
chr10_115405515_115405628	13.3045	0.245148	0.838703	0.292294	0.770062	0.992142	SINE/Alu	B1_Mur1	NA	chr10	115405515	115405628	+
chr10_115413254_115413393	21.9164	0.0873712	0.643871	0.135697	0.892061	0.995919	SINE/Alu	B1_Mus2	NA	chr10	115413254	115413393	+
chr10_115423859_115424048	13.4887	-0.296754	0.830487	-0.357326	0.720848	0.992142	SINE/B2	B2_Mm2	NA	chr10	115423859	115424048	+
chr10_115429290_115429481	30.3906	-0.373375	0.55793	-0.669213	0.503359	0.969333	SINE/B2	B2_Mm1t	NA	chr10	115429290	115429481	-
chr10_115430499_115430531	18.0082	0.569311	0.70656	0.80575	0.420387	0.932442	LINE/L2	L2a	NA	chr10	115430499	115430531	+
chr10_115476280_115476470	36.6278	-0.399756	0.553099	-0.722756	0.46983	0.959433	SINE/B2	B2_Mm2	NA	chr10	115476280	115476470	-
chr10_115981575_115981766	108.04	-0.0962196	0.413424	-0.232738	0.815964	0.994437	SINE/B2	B2_Mm1a	NA	chr10	115981575	115981766	-
chr10_116482569_116482710	31.4494	-0.477226	0.557155	-0.85654	0.391699	0.913975	SINE/Alu	B1_Mus2	NA	chr10	116482569	116482710	-
chr10_116486398_116486544	18.5865	-0.0482502	0.705579	-0.0683838	0.94548	0.997454	SINE/B4	RSINE1	NA	chr10	116486398	116486544	-
chr10_116487310_116487441	18.488	0.14278	0.746107	0.191366	0.848239	0.994437	SINE/Alu	B1F1	NA	chr10	116487310	116487441	-
chr10_116490549_116490655	14.1521	0.192816	0.837145	0.230326	0.817838	0.994437	SINE/Alu	PB1D9	NA	chr10	116490549	116490655	-
chr10_116495553_116495773	13.1829	0.243917	0.824908	0.29569	0.767467	0.992142	LINE/L2	L2a	NA	chr10	116495553	116495773	-
chr10_116496865_116497033	16.2676	0.849091	0.747988	1.13517	0.256306	0.76157	LINE/L2	L2a	NA	chr10	116496865	116497033	-
chr10_116508905_116509036	24.25	0.0500852	0.632232	0.0792196	0.936858	0.997454	SINE/MIR	MIR3	NA	chr10	116508905	116509036	-
chr10_116511507_116511687	17.76	0.312577	0.73292	0.426482	0.669757	0.989251	DNA/hAT-Charlie	URR1A	NA	chr10	116511507	116511687	-
chr10_116512904_116513117	26.7338	0.693994	0.618729	1.12164	0.262013	0.770521	SINE/B2	B3	NA	chr10	116512904	116513117	-
chr10_116543576_116543741	13.2272	0.562923	0.841683	0.668807	0.503618	0.969333	LINE/L1	HAL1M8	NA	chr10	116543576	116543741	-
chr10_116562299_116562820	15.7849	0.22204	0.793145	0.279949	0.779517	0.992142	LTR/ERVK	RLTR11C_MM	NA	chr10	116562299	116562820	+
chr10_116563017_116563535	13.4688	0.705505	0.836586	0.843314	0.399053	0.917841	LINE/L1	L1M4b	NA	chr10	116563017	116563535	+
chr10_116566474_116566662	57.8949	-0.0889074	0.436169	-0.203837	0.838481	0.994437	SINE/B2	B2_Mm1a	NA	chr10	116566474	116566662	-
chr10_116578495_116578614	15.9203	0.503522	0.815785	0.617224	0.537087	0.973845	SINE/B4	RSINE1	NA	chr10	116578495	116578614	-
chr10_116606613_116612998	15.6519	0.788133	0.788278	0.999816	0.317399	0.851876	LTR/ERVK	IAPEz-int	NA	chr10	116606613	116612998	-
chr10_116641699_116642160	17.3327	0.745259	0.741074	1.00565	0.314585	0.847228	LTR/ERVK	RLTR45	NA	chr10	116641699	116642160	+
chr10_116676137_116676525	12.4508	0.917014	0.86745	1.05714	0.290449	0.815757	LINE/L1	L1_Mur3	NA	chr10	116676137	116676525	+
chr10_116890274_116890454	12.0713	-0.23023	0.852537	-0.270053	0.787119	0.992142	SINE/B2	B2_Mm2	NA	chr10	116890274	116890454	-
chr10_116924503_116924857	15.0496	-0.370784	0.772035	-0.480269	0.631036	0.985641	LINE/L1	L1M4c	NA	chr10	116924503	116924857	-
chr10_116925088_116926511	42.887	0.0541355	0.482028	0.112308	0.910579	0.997208	LINE/L1	L1M4c	NA	chr10	116925088	116926511	-
chr10_116926582_116926946	16.6311	0.292425	0.736833	0.396867	0.691465	0.991572	LINE/L1	L1M4c	NA	chr10	116926582	116926946	-
chr10_116938317_116939024	29.1347	-0.381241	0.579259	-0.658153	0.51044	0.970786	LTR/ERVK	RMER6A	NA	chr10	116938317	116939024	-
chr10_117012677_117012823	11.2607	-0.437661	0.896982	-0.487927	0.625602	0.985321	SINE/B2	B2_Mm2	NA	chr10	117012677	117012823	-
chr10_117038207_117038393	23.9772	0.0108516	0.672043	0.0161472	0.987117	0.999773	SINE/B2	B2_Mm1t	NA	chr10	117038207	117038393	-
chr10_117050293_117050457	33.1477	0.0279468	0.551958	0.0506321	0.959619	0.997454	SINE/B4	B4A	NA	chr10	117050293	117050457	-
chr10_117051613_117051651	38.8316	0.393224	0.528551	0.743966	0.456897	0.952567	SINE/Alu	PB1D11	NA	chr10	117051613	117051651	-
chr10_117054433_117054523	20.6649	0.111313	0.6662	0.167086	0.867302	0.995919	SINE/Alu	PB1D7	NA	chr10	117054433	117054523	-
chr10_117054542_117054691	21.4824	-0.176944	0.656982	-0.269328	0.787677	0.992142	SINE/Alu	B1_Mus2	NA	chr10	117054542	117054691	-
chr10_117055589_117055727	31.194	-0.0155194	0.550859	-0.028173	0.977524	0.999141	SINE/B4	RSINE1	NA	chr10	117055589	117055727	-
chr10_117055824_117055968	42.3094	-0.0709672	0.511377	-0.138777	0.889627	0.995919	SINE/B2	B2_Mm2	NA	chr10	117055824	117055968	-
chr10_117059341_117059512	18.3768	-0.841276	0.72311	-1.16341	0.244662	0.736535	SINE/B2	B2_Mm1t	NA	chr10	117059341	117059512	+
chr10_117086216_117086410	14.5763	-0.404464	0.817733	-0.494616	0.620872	0.984801	SINE/B2	B2_Mm2	NA	chr10	117086216	117086410	-
chr10_117090837_117091235	13.8868	-0.155617	0.822526	-0.189195	0.84994	0.994529	LINE/L1	L1MC3	NA	chr10	117090837	117091235	-
chr10_117091620_117091832	12.7064	0.113048	0.862486	0.131073	0.895718	0.995928	LINE/L1	L1MC3	NA	chr10	117091620	117091832	-
chr10_117097083_117097268	22.6297	-0.182017	0.649606	-0.280197	0.779327	0.992142	SINE/B2	B2_Mm1a	NA	chr10	117097083	117097268	-
chr10_117132970_117133159	14.2775	-0.118017	0.816589	-0.144524	0.885086	0.995919	SINE/B2	B2_Mm1t	NA	chr10	117132970	117133159	+
chr10_117143525_117143710	11.719	0.257641	0.89282	0.28857	0.77291	0.992142	SINE/B4	ID_B1	NA	chr10	117143525	117143710	-
chr10_117188712_117188860	16.2948	0.429147	0.767278	0.55931	0.57595	0.981068	SINE/Alu	B1_Mus2	NA	chr10	117188712	117188860	+
chr10_117216371_117216656	27.7031	-0.112086	0.61964	-0.180888	0.856455	0.995548	SINE/B4	B4A	NA	chr10	117216371	117216656	-
chr10_117222568_117222706	16.1812	0.47929	0.7455	0.642911	0.520282	0.971491	SINE/B4	RSINE1	NA	chr10	117222568	117222706	-
chr10_117280042_117280197	25.7991	-0.684921	0.622742	-1.09985	0.271399	0.78657	SINE/B2	B2_Mm2	NA	chr10	117280042	117280197	+
chr10_117344025_117344215	20.0102	0.292305	0.708045	0.412834	0.679728	0.991052	SINE/B4	ID_B1	NA	chr10	117344025	117344215	-
chr10_117351795_117351934	137.187	0.257678	0.317547	0.811466	0.417098	0.929396	SINE/Alu	B1F2	NA	chr10	117351795	117351934	-
chr10_117363462_117363856	69.7002	-0.322077	0.400485	-0.804218	0.421271	0.933069	LINE/L1	L1MB8	NA	chr10	117363462	117363856	-
chr10_117365213_117365272	12.5928	-0.664533	0.871405	-0.7626	0.445702	0.945031	SINE/ID	ID4	NA	chr10	117365213	117365272	-
chr10_117365370_117365484	14.2179	0.137216	0.789319	0.173841	0.861991	0.995919	SINE/Alu	B1_Mus1	NA	chr10	117365370	117365484	-
chr10_117365485_117365675	19.3868	-0.0933454	0.747585	-0.124863	0.900632	0.996446	SINE/B2	B2_Mm1a	NA	chr10	117365485	117365675	+
chr10_117365893_117365966	38.4531	-0.134364	0.509901	-0.26351	0.792158	0.992271	SINE/B4	RSINE1	NA	chr10	117365893	117365966	-
chr10_117366533_117366618	11.8066	0.176346	0.857104	0.205746	0.836989	0.994437	SINE/Alu	B1_Mur2	NA	chr10	117366533	117366618	-
chr10_117366660_117366805	12.8525	-0.139334	0.852736	-0.163396	0.870207	0.995919	SINE/Alu	B1_Mus1	NA	chr10	117366660	117366805	-
chr10_117368554_117368741	17.6184	0.20109	0.715292	0.28113	0.778611	0.992142	SINE/B2	B2_Mm1a	NA	chr10	117368554	117368741	-
chr10_117371190_117371333	11.2367	0.271341	0.90305	0.300472	0.763817	0.992142	SINE/B2	B2_Mm2	NA	chr10	117371190	117371333	-
chr10_117372229_117372437	23.6394	0.173824	0.62222	0.279361	0.779968	0.992142	DNA/TcMar-Tigger	MER2	NA	chr10	117372229	117372437	-
chr10_117397659_117397827	14.7099	0.0470206	0.772925	0.0608346	0.951491	0.997454	SINE/B2	B2_Mm2	NA	chr10	117397659	117397827	-
chr10_117410830_117410946	12.0486	-0.125007	0.847441	-0.147511	0.882729	0.995919	LTR/ERVK	RLTR12BD_Mm	NA	chr10	117410830	117410946	-
chr10_117411479_117411622	15.7967	-0.332137	0.831219	-0.399578	0.689467	0.991491	SINE/Alu	B1_Mus1	NA	chr10	117411479	117411622	+
chr10_117416966_117417158	21.5	0.0544261	0.670131	0.0812171	0.935269	0.997267	SINE/B2	B2_Mm1t	NA	chr10	117416966	117417158	+
chr10_117430889_117431080	12.9221	-0.140322	0.841211	-0.16681	0.86752	0.995919	SINE/B2	B2_Mm1t	NA	chr10	117430889	117431080	-
chr10_117431750_117431895	13.8163	-0.8357	0.829114	-1.00794	0.313482	0.845841	SINE/Alu	B1_Mus2	NA	chr10	117431750	117431895	-
chr10_117600508_117600706	32.0599	-0.724651	0.564651	-1.28336	0.199366	0.637857	SINE/B2	B2_Mm1a	NA	chr10	117600508	117600706	+
chr10_117639170_117639316	18.0114	0.0683512	0.816112	0.0837522	0.933253	0.997267	SINE/Alu	B1_Mus2	NA	chr10	117639170	117639316	-
chr10_117658229_117658420	22.0616	-0.00599197	0.675097	-0.00887572	0.992918	0.999805	SINE/B2	B2_Mm2	NA	chr10	117658229	117658420	-
chr10_117693674_117693744	26.5907	-0.102929	0.606808	-0.169623	0.865306	0.995919	SINE/Alu	B1_Mur2	NA	chr10	117693674	117693744	-
chr10_117694098_117694285	31.1057	0.371883	0.570842	0.651463	0.514748	0.971242	SINE/B2	B2_Mm2	NA	chr10	117694098	117694285	-
chr10_117699889_117699986	72.2212	0.029388	0.39454	0.0744868	0.940623	0.997454	SINE/Alu	PB1D9	NA	chr10	117699889	117699986	-
chr10_117702045_117702153	94.1737	0.193871	0.359185	0.539753	0.589368	0.981422	SINE/B2	B3	NA	chr10	117702045	117702153	-
chr10_117706812_117706994	187.856	-0.0762447	0.319504	-0.238634	0.811389	0.994395	SINE/B2	B3	NA	chr10	117706812	117706994	-
chr10_117707365_117707576	176.615	-0.097994	0.317818	-0.308334	0.757828	0.992142	SINE/B2	B3	NA	chr10	117707365	117707576	-
chr10_117707877_117708056	112.582	0.105247	0.337904	0.311471	0.755443	0.992142	SINE/B2	B2_Mm2	NA	chr10	117707877	117708056	-
chr10_117708150_117708295	37.877	-0.183122	0.5408	-0.338613	0.734902	0.992142	SINE/Alu	B1_Mus2	NA	chr10	117708150	117708295	-
chr10_117708310_117708399	58.5382	0.0840198	0.466726	0.18002	0.857137	0.995759	snRNA	U6	NA	chr10	117708310	117708399	-
chr10_117711185_117711345	25.3953	-0.0762741	0.67325	-0.113292	0.909799	0.997073	SINE/B2	B3A	NA	chr10	117711185	117711345	+
chr10_117726687_117726877	27.0009	-0.776102	0.606126	-1.28043	0.200394	0.640841	SINE/B2	B2_Mm2	NA	chr10	117726687	117726877	+
chr10_117728790_117729151	14.9905	-0.148533	0.812741	-0.182756	0.85499	0.995369	LTR/ERVK	MLTR11B	NA	chr10	117728790	117729151	+
chr10_117729987_117730435	29.9164	-0.34736	0.59879	-0.580104	0.561845	0.978985	Other	RMER1B	NA	chr10	117729987	117730435	+
chr10_117730436_117730628	38.9415	-0.594487	0.503018	-1.18184	0.237269	0.723667	SINE/B2	B2_Mm2	NA	chr10	117730436	117730628	+
chr10_117730908_117731058	60.9068	-0.104207	0.483763	-0.21541	0.829448	0.994437	SINE/Alu	B1_Mus1	NA	chr10	117730908	117731058	+
chr10_117736477_117736633	28.5458	0.45111	0.574234	0.785586	0.43211	0.940195	SINE/B2	B3A	NA	chr10	117736477	117736633	-
chr10_117737130_117737271	33.9515	0.333521	0.538987	0.618792	0.536053	0.973551	SINE/B4	RSINE1	NA	chr10	117737130	117737271	-
chr10_117739515_117739640	42.6072	0.222276	0.515056	0.431557	0.666064	0.989251	SINE/B2	B3A	NA	chr10	117739515	117739640	-
chr10_117752155_117752381	17.1832	-0.0458666	0.728834	-0.0629314	0.949821	0.997454	SINE/B4	B4	NA	chr10	117752155	117752381	-
chr10_117757105_117757224	13.9963	-0.227292	0.824533	-0.275661	0.782808	0.992142	SINE/B4	RSINE1	NA	chr10	117757105	117757224	-
chr10_117758064_117758189	28.5456	-0.0950196	0.572712	-0.165912	0.868226	0.995919	SINE/Alu	B1F	NA	chr10	117758064	117758189	-
chr10_117759690_117759878	14.7911	-0.191598	0.80769	-0.237218	0.812488	0.994395	LTR/ERVL-MaLR	MTE2a	NA	chr10	117759690	117759878	-
chr10_117760825_117761004	26.0541	-0.00511419	0.595593	-0.00858672	0.993149	0.999805	SINE/B2	B3	NA	chr10	117760825	117761004	-
chr10_117762238_117762313	14.7099	0.0470206	0.772925	0.0608346	0.951491	0.997454	SINE/ID	ID4_	NA	chr10	117762238	117762313	-
chr10_117762765_117762910	12.895	-0.444116	0.839198	-0.529215	0.596656	0.982181	SINE/Alu	B1_Mus2	NA	chr10	117762765	117762910	-
chr10_117763506_117763704	47.2326	0.355992	0.471627	0.754818	0.450358	0.948118	SINE/B2	B2_Mm1t	NA	chr10	117763506	117763704	-
chr10_117764816_117764914	13.5868	-0.530007	0.820382	-0.646049	0.518247	0.971491	SINE/MIR	MIRb	NA	chr10	117764816	117764914	-
chr10_117765437_117765626	18.1938	0.0720548	0.730421	0.0986482	0.921418	0.997267	SINE/B2	B2_Mm2	NA	chr10	117765437	117765626	-
chr10_117766693_117766842	15.1228	0.0337576	0.771919	0.043732	0.965118	0.998037	SINE/B4	RSINE1	NA	chr10	117766693	117766842	-
chr10_117769877_117769986	14.8905	-0.155049	0.842162	-0.184109	0.853928	0.995021	SINE/Alu	PB1D7	NA	chr10	117769877	117769986	-
chr10_117772353_117772428	20.3464	-0.0670967	0.685132	-0.0979326	0.921986	0.997267	SINE/B4	RSINE1	NA	chr10	117772353	117772428	-
chr10_117773548_117773629	15.0466	-0.832062	0.787874	-1.05608	0.29093	0.815955	SINE/ID	ID	NA	chr10	117773548	117773629	-
chr10_117776851_117776999	14.5214	-0.173846	0.792928	-0.219246	0.826459	0.994437	SINE/Alu	PB1D9	NA	chr10	117776851	117776999	-
chr10_117777785_117777893	60.1276	0.268197	0.422296	0.635094	0.525367	0.972692	SINE/Alu	PB1D9	NA	chr10	117777785	117777893	-
chr10_117785268_117785439	15.5069	-0.447568	0.759803	-0.589058	0.555822	0.978744	SINE/B2	B3	NA	chr10	117785268	117785439	-
chr10_117786697_117786812	14.498	0.329759	0.855757	0.385342	0.699984	0.991726	SINE/B4	B4A	NA	chr10	117786697	117786812	-
chr10_117816556_117816635	25.175	0.270281	0.630903	0.428403	0.668358	0.989251	SINE/Alu	B1_Mur4	NA	chr10	117816556	117816635	-
chr10_117818212_117818404	18.7471	-0.0355947	0.711647	-0.0500174	0.960109	0.997454	SINE/B2	B3	NA	chr10	117818212	117818404	-
chr10_117819501_117819560	18.3353	-0.101377	0.717208	-0.14135	0.887594	0.995919	SINE/Alu	B1_Mur2	NA	chr10	117819501	117819560	-
chr10_117822945_117823085	16.5191	-0.095205	0.766167	-0.124261	0.901108	0.996446	SINE/Alu	B1F2	NA	chr10	117822945	117823085	-
chr10_117823451_117823589	23.4109	0.080526	0.626681	0.128496	0.897756	0.996159	SINE/Alu	B1_Mur3	NA	chr10	117823451	117823589	-
chr10_117823661_117823762	20.3133	0.354664	0.672779	0.527163	0.59808	0.982181	SINE/Alu	PB1D10	NA	chr10	117823661	117823762	-
chr10_117840900_117841016	15.4547	0.233399	0.819426	0.284832	0.775773	0.992142	SINE/B4	ID_B1	NA	chr10	117840900	117841016	-
chr10_117841864_117842067	20.6725	-0.330591	0.709029	-0.466259	0.64103	0.987394	SINE/B2	B3A	NA	chr10	117841864	117842067	-
chr10_117850855_117851052	189.221	-0.221904	0.33931	-0.653987	0.51312	0.971242	SINE/B2	B2_Mm1a	NA	chr10	117850855	117851052	+
chr10_117857109_117857238	22.1914	0.0235521	0.674124	0.0349373	0.97213	0.998765	SINE/Alu	B1_Mus1	NA	chr10	117857109	117857238	-
chr10_117999731_117999926	18.0899	0.0447188	0.707478	0.0632088	0.9496	0.997454	SINE/B2	B2_Mm2	NA	chr10	117999731	117999926	+
chr10_118018295_118023652	27.6082	-0.523665	0.598542	-0.8749	0.381628	0.908402	LTR/ERVL	MERVL-int	NA	chr10	118018295	118023652	-
chr10_118077853_118078040	17.8541	-0.464188	0.712867	-0.651156	0.514946	0.971242	SINE/B2	B2_Mm2	NA	chr10	118077853	118078040	-
chr10_118147812_118147915	26.2303	0.0840358	0.606	0.138673	0.889708	0.995919	LINE/L1	L1MB1	NA	chr10	118147812	118147915	+
chr10_118422623_118427923	18.295	-0.0216918	0.705365	-0.0307526	0.975467	0.998848	LTR/ERVL	MERVL_2A-int	NA	chr10	118422623	118427923	+
chr10_118462632_118463312	12.6708	0.196543	0.962314	0.20424	0.838166	0.994437	LTR/ERVK	RMER19A	NA	chr10	118462632	118463312	+
chr10_118938161_118943486	15.7717	0.239852	0.751124	0.319324	0.749481	0.992142	LTR/ERVL	MERVL-int	NA	chr10	118938161	118943486	-
chr10_119203789_119204029	47.1881	0.491132	0.474765	1.03447	0.300915	0.82809	LINE/L1	L1MA4	NA	chr10	119203789	119204029	-
chr10_119218796_119218873	14.226	0.558237	0.804702	0.693719	0.487859	0.964143	SINE/ID	ID4	NA	chr10	119218796	119218873	-
chr10_119221123_119221342	23.325	-0.415817	0.63371	-0.656162	0.51172	0.971201	LTR/ERV1	MER31B	NA	chr10	119221123	119221342	-
chr10_119224189_119224246	15.316	0.213819	0.819175	0.261018	0.794079	0.992271	LTR/ERVL-MaLR	ORR1A3-int	NA	chr10	119224189	119224246	-
chr10_119224827_119224868	18.6845	-0.200054	0.73066	-0.273799	0.784239	0.992142	LINE/L1	L1MdF_I	NA	chr10	119224827	119224868	-
chr10_119225263_119225338	15.1423	-0.128833	0.781571	-0.164839	0.869071	0.995919	SINE/ID	ID4_	NA	chr10	119225263	119225338	-
chr10_119225668_119225780	13.5762	0.422107	0.803445	0.525371	0.599325	0.982181	SINE/B4	RSINE1	NA	chr10	119225668	119225780	-
chr10_119226165_119226248	27.2391	-0.153153	0.603144	-0.253925	0.799554	0.992742	SINE/Alu	PB1D11	NA	chr10	119226165	119226248	-
chr10_119229454_119229786	14.883	-0.600089	0.794779	-0.755039	0.450226	0.948118	LTR/ERVL-MaLR	ORR1C2	NA	chr10	119229454	119229786	-
chr10_119231548_119231672	12.8207	0.40147	0.840052	0.477912	0.632713	0.986137	SINE/Alu	B1_Mus2	NA	chr10	119231548	119231672	-
chr10_119234086_119234202	12.754	0.137656	0.848596	0.162216	0.871136	0.995919	SINE/Alu	B1_Mus1	NA	chr10	119234086	119234202	-
chr10_119235570_119235703	22.11	-0.278062	0.647183	-0.429649	0.667451	0.989251	SINE/Alu	B1_Mus1	NA	chr10	119235570	119235703	-
chr10_119236302_119236794	31.1813	0.305419	0.572176	0.533785	0.59349	0.981461	LTR/ERVL	MT2_Mm	NA	chr10	119236302	119236794	-
chr10_119236795_119236917	12.9119	0.402837	0.84828	0.474887	0.634868	0.987115	SINE/Alu	B1_Mus1	NA	chr10	119236795	119236917	-
chr10_119237246_119237373	21.109	0.0594664	0.684616	0.0868611	0.930782	0.997267	DNA/hAT-Charlie	Charlie12_Rodent	NA	chr10	119237246	119237373	-
chr10_119237657_119237782	29.297	-0.0837143	0.588625	-0.14222	0.886906	0.995919	SINE/B2	B3	NA	chr10	119237657	119237782	-
chr10_119248655_119248842	51.5685	-0.0770143	0.535929	-0.143702	0.885736	0.995919	SINE/B2	B2_Mm1a	NA	chr10	119248655	119248842	-
chr10_119264249_119264424	16.9982	-0.171075	0.87294	-0.195976	0.844629	0.994437	SINE/B2	B2_Mm1a	NA	chr10	119264249	119264424	-
chr10_119281148_119287750	15.802	-1.97391	0.817144	-2.41562	0.0157084	0.0044914	LINE/L1	L1MdTf_II	NA	chr10	119281148	119287750	-
chr10_119307872_119308060	77.3582	-0.39719	0.466685	-0.851088	0.39472	0.914799	SINE/B2	B2_Mm1a	NA	chr10	119307872	119308060	+
chr10_119971190_119971383	11.6026	0.164201	0.932296	0.176125	0.860196	0.995919	SINE/B2	B2_Mm1a	NA	chr10	119971190	119971383	+
chr10_120096703_120097041	26.1802	-0.213599	0.602818	-0.354334	0.723088	0.992142	LTR/ERVL-MaLR	MTD	NA	chr10	120096703	120097041	-
chr10_120103962_120104091	13.5824	-0.140402	0.904699	-0.155192	0.87667	0.995919	DNA/hAT-Charlie	Charlie10b	NA	chr10	120103962	120104091	-
chr10_120113735_120113881	66.192	-0.372348	0.515272	-0.722625	0.46991	0.959433	SINE/Alu	B1_Mm	NA	chr10	120113735	120113881	+
chr10_120126202_120126378	133.002	-0.0281128	0.330575	-0.0850421	0.932228	0.997267	SINE/B2	B2_Mm2	NA	chr10	120126202	120126378	-
chr10_120129480_120129621	13.2931	-1.11584	0.851072	-1.3111	0.189824	0.606661	SINE/Alu	B1_Mus2	NA	chr10	120129480	120129621	-
chr10_120139713_120139851	13.967	-0.332363	0.838981	-0.396151	0.691994	0.991572	SINE/Alu	B1_Mus2	NA	chr10	120139713	120139851	-
chr10_120140080_120140173	14.9787	0.438304	0.819475	0.53486	0.592747	0.981461	SINE/Alu	PB1D11	NA	chr10	120140080	120140173	-
chr10_120151115_120151788	19.6509	-0.595339	0.863303	-0.689606	0.490442	0.964837	LTR/ERVK	RLTR13B2	NA	chr10	120151115	120151788	-
chr10_120158813_120159149	16.3727	-0.196164	0.753245	-0.260425	0.794536	0.992271	LTR/ERVK	IAPLTR3	NA	chr10	120158813	120159149	-
chr10_120164579_120164765	87.7134	-0.324374	0.387926	-0.836176	0.403056	0.920403	SINE/B2	B2_Mm2	NA	chr10	120164579	120164765	+
chr10_120167273_120167745	12.2451	-0.234308	0.910158	-0.257437	0.796841	0.992271	LTR/ERVL	RLTR28	NA	chr10	120167273	120167745	-
chr10_120168079_120168537	17.0233	0.502461	0.754129	0.66628	0.505232	0.969876	LTR/ERV1	RLTR30D2_MM	NA	chr10	120168079	120168537	-
chr10_120171957_120172216	12.3763	-0.753554	0.870951	-0.865208	0.386924	0.911488	LTR/ERVL-MaLR	ORR1A3	NA	chr10	120171957	120172216	+
chr10_120172339_120173281	18.6354	-0.119233	0.716246	-0.16647	0.867787	0.995919	LINE/L1	Lx9	NA	chr10	120172339	120173281	+
chr10_120203952_120204144	58.3047	-0.0303466	0.425194	-0.0713713	0.943102	0.997454	SINE/B2	B2_Mm1a	NA	chr10	120203952	120204144	+
chr10_120219355_120219529	25.5421	-0.0283973	0.67957	-0.0417872	0.966668	0.998404	SINE/B2	B2_Mm1a	NA	chr10	120219355	120219529	+
chr10_120229075_120229189	22.3777	0.0516374	0.683623	0.0755348	0.939789	0.997454	SINE/B2	B3	NA	chr10	120229075	120229189	+
chr10_120230865_120231020	30.2351	-0.0650515	0.557821	-0.116617	0.907163	0.996769	SINE/B2	B3A	NA	chr10	120230865	120231020	+
chr10_120450374_120450565	14.7542	-0.0126302	0.81478	-0.0155014	0.987632	0.999773	SINE/B2	B2_Mm1t	NA	chr10	120450374	120450565	+
chr10_120512600_120512788	25.0892	0.43195	0.619566	0.697183	0.485689	0.962756	SINE/B2	B2_Mm2	NA	chr10	120512600	120512788	-
chr10_120523127_120523528	12.2417	-0.759486	0.863597	-0.879446	0.37916	0.906884	LTR/ERVK	BGLII_Mus	NA	chr10	120523127	120523528	+
chr10_120611476_120611667	24.4947	-0.440935	0.656065	-0.672091	0.501526	0.968194	SINE/B2	B2_Mm1a	NA	chr10	120611476	120611667	-
chr10_120667907_120668053	19.3259	0.177908	0.746201	0.238418	0.811557	0.994395	SINE/Alu	B1_Mus2	NA	chr10	120667907	120668053	+
chr10_120822338_120822529	55.7585	-0.394118	0.460213	-0.856382	0.391787	0.914142	SINE/B2	B2_Mm2	NA	chr10	120822338	120822529	+
chr10_120935308_120935584	14.0694	0.200754	0.856128	0.234491	0.814604	0.994437	SINE/B4	B4A	NA	chr10	120935308	120935584	-
chr10_120942490_120942830	17.0855	-0.841959	0.763165	-1.10325	0.26992	0.781829	LINE/L1	Lx8	NA	chr10	120942490	120942830	-
chr10_121334439_121334614	28.5595	-0.12488	0.618494	-0.20191	0.839987	0.994437	SINE/B2	B2_Mm2	NA	chr10	121334439	121334614	-
chr10_121437422_121437609	181.398	-0.384946	0.765295	-0.503003	0.614962	0.984801	SINE/B2	B2_Mm1t	NA	chr10	121437422	121437609	+
chr10_121461065_121461250	17.2524	-0.0208547	0.747506	-0.027899	0.977743	0.999141	SINE/B2	B2_Mm2	NA	chr10	121461065	121461250	+
chr10_121478433_121478618	20.3951	-0.364972	0.700962	-0.520673	0.602594	0.982181	SINE/B2	B2_Mm1a	NA	chr10	121478433	121478618	-
chr10_121480205_121480368	18.55	0.0754607	0.794016	0.0950368	0.924286	0.997267	SINE/B2	B3	NA	chr10	121480205	121480368	+
chr10_121491826_121491984	44.6329	-0.276145	0.513742	-0.537517	0.59091	0.981461	SINE/B2	B2_Mm1a	NA	chr10	121491826	121491984	+
chr10_121554610_121554827	26.658	-0.204411	0.597181	-0.342293	0.732131	0.992142	SINE/B4	B4	NA	chr10	121554610	121554827	-
chr10_121554901_121555039	14.3276	-0.305502	0.800239	-0.381763	0.702637	0.991726	SINE/B4	RSINE1	NA	chr10	121554901	121555039	-
chr10_121582036_121582260	11.5868	-0.00042728	0.865119	-0.000493897	0.999606	0.999916	SINE/B2	B2_Mm1t	NA	chr10	121582036	121582260	-
chr10_121583590_121583715	12.0406	-1.11267	0.875109	-1.27147	0.203562	0.647908	SINE/Alu	B1_Mur4	NA	chr10	121583590	121583715	-
chr10_121590365_121590564	20.8366	-0.273473	0.682009	-0.400981	0.688434	0.991491	SINE/B2	B2_Mm1a	NA	chr10	121590365	121590564	-
chr10_121592914_121592994	14.7514	-0.144773	0.77278	-0.18734	0.851394	0.994579	SINE/B4	ID_B1	NA	chr10	121592914	121592994	-
chr10_121595288_121595469	12.2357	0.26908	0.885629	0.303829	0.761258	0.992142	SINE/B2	B3	NA	chr10	121595288	121595469	-
chr10_121597055_121597330	38.2749	0.417255	0.508806	0.820068	0.412177	0.925172	SINE/B4	B4A	NA	chr10	121597055	121597330	-
chr10_121598239_121598399	20.1715	0.255567	0.692747	0.368919	0.712188	0.992142	SINE/B2	B2_Mm2	NA	chr10	121598239	121598399	-
chr10_121601559_121601659	12.7473	-0.0510095	0.83518	-0.0610761	0.951299	0.997454	SINE/Alu	B1_Mur1	NA	chr10	121601559	121601659	-
chr10_121602033_121602200	12.1718	0.151764	0.857098	0.177068	0.859455	0.995919	SINE/B4	ID_B1	NA	chr10	121602033	121602200	-
chr10_121606396_121606490	16.1098	0.292895	0.752404	0.38928	0.697069	0.991726	SINE/Alu	B1_Mur3	NA	chr10	121606396	121606490	-
chr10_121610076_121610209	15.7098	-0.343289	0.799619	-0.429316	0.667693	0.989251	SINE/Alu	B1_Mur1	NA	chr10	121610076	121610209	-
chr10_121611877_121611959	14.559	0.313071	0.790068	0.396259	0.691914	0.991572	SINE/B4	RSINE1	NA	chr10	121611877	121611959	-
chr10_121615478_121615612	19.8379	-0.050284	0.683213	-0.0735993	0.941329	0.997454	SINE/Alu	B1_Mus2	NA	chr10	121615478	121615612	-
chr10_121617311_121617423	16.9227	-0.0557962	0.754403	-0.0739607	0.941042	0.997454	scRNA	BC1_Mm	NA	chr10	121617311	121617423	-
chr10_121621871_121621988	12.0186	0.714224	0.873907	0.817277	0.41377	0.926455	SINE/Alu	B1_Mus1	NA	chr10	121621871	121621988	-
chr10_121627092_121627203	12.6819	-0.866821	0.839406	-1.03266	0.301763	0.829192	SINE/Alu	PB1D9	NA	chr10	121627092	121627203	+
chr10_121628698_121629157	165.736	0.0196756	0.340695	0.0577514	0.953947	0.997454	LTR/ERVK	RMER6B	NA	chr10	121628698	121629157	-
chr10_121633508_121633654	14.8666	-0.683434	0.778133	-0.878299	0.379781	0.906898	SINE/Alu	B1_Mus2	NA	chr10	121633508	121633654	-
chr10_121651793_121651982	15.2999	-0.921172	0.88152	-1.04498	0.296031	0.820684	SINE/B2	B2_Mm1a	NA	chr10	121651793	121651982	+
chr10_121696037_121696194	13.1449	0.146818	0.829988	0.176892	0.859593	0.995919	SINE/B2	B2_Mm1t	NA	chr10	121696037	121696194	-
chr10_121706866_121712281	20.0345	0.406786	0.7029	0.578726	0.562774	0.978985	LINE/L1	L1MdA_II	NA	chr10	121706866	121712281	+
chr10_121742140_121742270	12.51	-0.20276	0.88436	-0.229273	0.818656	0.994437	SINE/Alu	B1_Mur1	NA	chr10	121742140	121742270	+
chr10_121745822_121745970	13.7778	0.258865	0.796721	0.324913	0.745247	0.992142	SINE/B4	B4A	NA	chr10	121745822	121745970	+
chr10_121747207_121747351	21.9748	-0.736251	0.650674	-1.13152	0.257836	0.762566	SINE/Alu	B1_Mus1	NA	chr10	121747207	121747351	+
chr10_121748203_121748297	21.9685	0.0940686	0.657445	0.143082	0.886225	0.995919	SINE/B2	B3A	NA	chr10	121748203	121748297	+
chr10_121748519_121748635	19.0827	0.170762	0.715037	0.238815	0.811249	0.994395	SINE/B2	B3	NA	chr10	121748519	121748635	+
chr10_121910596_121910786	60.9837	0.0057981	0.454676	0.0127522	0.989826	0.999805	SINE/B2	B2_Mm1a	NA	chr10	121910596	121910786	-
chr10_121938491_121944981	15.2386	-1.28326	0.797626	-1.60885	0.107649	0.294554	LINE/L1	L1MdTf_II	NA	chr10	121938491	121944981	-
chr10_122052199_122052786	12.353	0.26632	0.869211	0.306393	0.759305	0.992142	LTR/ERV1	RMER2	NA	chr10	122052199	122052786	-
chr10_122054457_122054604	11.8775	0.03351	0.903914	0.0370721	0.970428	0.998765	SINE/Alu	B1F	NA	chr10	122054457	122054604	-
chr10_122056189_122056266	11.3647	0.0572313	0.873279	0.0655361	0.947747	0.997454	SINE/B4	B4A	NA	chr10	122056189	122056266	-
chr10_122058373_122060659	132.087	0.18754	0.352702	0.531724	0.594917	0.981746	LINE/L1	L1MdF_III	NA	chr10	122058373	122060659	-
chr10_122062412_122062577	14.2349	-0.566535	0.79916	-0.708913	0.478378	0.960784	SINE/B4	B4A	NA	chr10	122062412	122062577	-
chr10_122062721_122063258	29.663	0.0492244	0.577603	0.0852218	0.932085	0.997267	LTR/ERV1	RMER2	NA	chr10	122062721	122063258	-
chr10_122063579_122063671	12.1417	0.109811	0.859567	0.127752	0.898346	0.996255	SINE/B4	RSINE1	NA	chr10	122063579	122063671	-
chr10_122063891_122064027	12.0948	0.455105	0.906002	0.502322	0.615441	0.984801	LINE/L1	Lx5c	NA	chr10	122063891	122064027	-
chr10_122070315_122070441	13.5563	-0.136402	0.879902	-0.155019	0.876806	0.995919	LTR/ERVL	MT2A	NA	chr10	122070315	122070441	-
chr10_122071205_122071400	13.866	0.137457	0.878866	0.156403	0.875715	0.995919	LTR/ERVL	MT2A	NA	chr10	122071205	122071400	-
chr10_122075723_122075916	13.3	0.257904	0.813414	0.317063	0.751196	0.992142	LTR/ERVK	RLTR19-int	NA	chr10	122075723	122075916	-
chr10_122076361_122076854	18.481	0.597651	0.802807	0.744452	0.456603	0.952355	LINE/L1	L1MdFanc_II	NA	chr10	122076361	122076854	-
chr10_122077181_122077516	13.153	-0.200176	0.832253	-0.240523	0.809925	0.994325	LINE/L1	Lx9	NA	chr10	122077181	122077516	-
chr10_122077522_122077990	22.998	-0.368568	0.711412	-0.51808	0.604402	0.982296	LINE/L1	Lx5	NA	chr10	122077522	122077990	-
chr10_122081885_122088155	736.075	0.0569496	0.293725	0.193888	0.846264	0.994437	LINE/L1	L1MdV_II	NA	chr10	122081885	122088155	-
chr10_122089849_122089900	19.4508	-0.297416	0.716865	-0.414884	0.678227	0.990928	LINE/L2	L2a	NA	chr10	122089849	122089900	-
chr10_122091109_122091246	15.06	0.539458	0.856084	0.630146	0.528599	0.972992	SINE/B4	RSINE1	NA	chr10	122091109	122091246	-
chr10_122091966_122092107	29.7482	-0.234162	0.595498	-0.39322	0.694157	0.991572	SINE/B4	ID_B1	NA	chr10	122091966	122092107	-
chr10_122094330_122094410	28.9267	-0.224201	0.597382	-0.375305	0.707434	0.991829	SINE/ID	ID4_	NA	chr10	122094330	122094410	-
chr10_122107467_122114651	49.4384	-0.156639	0.508638	-0.307959	0.758114	0.992142	LINE/L1	L1MdA_I	NA	chr10	122107467	122114651	-
chr10_122258043_122258215	22.4433	-0.437628	0.693476	-0.631064	0.527999	0.972992	SINE/B2	B2_Mm1a	NA	chr10	122258043	122258215	+
chr10_122564857_122564987	37.1903	0.0995346	0.552448	0.18017	0.857019	0.995759	SINE/B2	B3	NA	chr10	122564857	122564987	+
chr10_122981850_122981996	18.155	0.628224	0.856836	0.73319	0.463442	0.956722	SINE/Alu	B1_Mus1	NA	chr10	122981850	122981996	+
chr10_123007583_123007708	22.6436	-0.00119428	0.639498	-0.00186753	0.99851	0.999852	SINE/MIR	MIRb	NA	chr10	123007583	123007708	-
chr10_123063793_123069948	97.1746	-0.123825	0.42795	-0.289344	0.772318	0.992142	LINE/L1	L1MdF_V	NA	chr10	123063793	123069948	-
chr10_123114282_123114424	18.6802	0.356213	0.69457	0.512854	0.608054	0.983575	SINE/Alu	B1_Mus2	NA	chr10	123114282	123114424	-
chr10_123114814_123115027	23.4248	0.257571	0.649523	0.396554	0.691696	0.991572	SINE/B2	B3	NA	chr10	123114814	123115027	-
chr10_123116000_123116110	13.3358	0.159929	0.810886	0.197227	0.84365	0.994437	SINE/Alu	B1F1	NA	chr10	123116000	123116110	-
chr10_123117470_123117561	12.0795	-0.607136	0.993732	-0.610966	0.541222	0.976152	SINE/B4	ID_B1	NA	chr10	123117470	123117561	-
chr10_123118162_123118341	17.803	0.0485804	0.721128	0.0673673	0.946289	0.997454	SINE/B2	B3	NA	chr10	123118162	123118341	-
chr10_123118909_123119013	16.5526	-0.0075659	0.771768	-0.00980334	0.992178	0.999805	SINE/Alu	B1_Mus2	NA	chr10	123118909	123119013	-
chr10_123123543_123123854	19.3248	-0.0310608	0.723377	-0.0429386	0.96575	0.998177	DNA/PiggyBac	Looper	NA	chr10	123123543	123123854	-
chr10_123130058_123130211	21.8495	-0.0575249	0.665986	-0.0863756	0.931168	0.997267	SINE/B4	RSINE1	NA	chr10	123130058	123130211	-
chr10_123131964_123132129	15.1102	-1.48952	0.801128	-1.85928	0.0629875	0.108759	SINE/B2	B3	NA	chr10	123131964	123132129	-
chr10_123132481_123132635	20.519	-0.250108	0.6737	-0.371245	0.710455	0.992142	SINE/B2	B3A	NA	chr10	123132481	123132635	-
chr10_123139551_123140497	27.3379	-0.104969	0.634822	-0.165352	0.868667	0.995919	LINE/L1	Lx	NA	chr10	123139551	123140497	-
chr10_123154334_123154453	15.3131	-0.24324	0.798949	-0.30445	0.760785	0.992142	SINE/Alu	PB1D9	NA	chr10	123154334	123154453	-
chr10_123155743_123155918	16.4574	-0.356148	0.785836	-0.453208	0.650399	0.98895	SINE/B2	B3A	NA	chr10	123155743	123155918	-
chr10_123158130_123158233	13.646	0.00482494	0.816099	0.00591221	0.995283	0.999805	SINE/Alu	B1_Mus2	NA	chr10	123158130	123158233	-
chr10_123165458_123165643	12.9046	0.265379	0.857596	0.309446	0.756982	0.992142	SINE/B2	B3A	NA	chr10	123165458	123165643	-
chr10_123166520_123166710	17.1294	0.0620244	0.872736	0.071069	0.943343	0.997454	SINE/B4	B4	NA	chr10	123166520	123166710	-
chr10_123173181_123173432	13.6181	-0.215101	0.828205	-0.259719	0.79508	0.992271	LTR/ERVL-MaLR	MLT1F2-int	NA	chr10	123173181	123173432	-
chr10_123178991_123179271	11.4317	0.312049	0.880117	0.354554	0.722924	0.992142	LINE/L1	L1ME2	NA	chr10	123178991	123179271	-
chr10_123183581_123184035	12.3489	-1.59788	0.917136	-1.74225	0.0814646	0.180193	LINE/L1	L1MA6	NA	chr10	123183581	123184035	-
chr10_123189378_123189529	11.2056	-0.127062	0.905386	-0.14034	0.888392	0.995919	SINE/B4	RSINE1	NA	chr10	123189378	123189529	-
chr10_123195535_123195671	11.7855	-0.323799	0.86641	-0.373725	0.708609	0.991829	SINE/MIR	MIRc	NA	chr10	123195535	123195671	-
chr10_123484066_123484254	25.0316	0.0734336	0.646885	0.113519	0.909619	0.997073	SINE/B2	B2_Mm1t	NA	chr10	123484066	123484254	-
chr10_124517748_124517907	12.4626	-0.654748	0.92421	-0.708441	0.478672	0.960784	SINE/B2	B2_Mm1t	NA	chr10	124517748	124517907	+
chr10_125800080_125800209	40.1805	-0.463199	0.513699	-0.901693	0.36722	0.90006	SINE/B2	B3	NA	chr10	125800080	125800209	-
chr10_126701086_126706556	13.5828	-1.40367	0.83451	-1.68203	0.0925634	0.224382	LINE/L1	L1MdTf_I	NA	chr10	126701086	126706556	+
chr10_126876136_126876331	19.5862	-0.0616888	0.751325	-0.0821066	0.934562	0.997267	SINE/B2	B2_Mm2	NA	chr10	126876136	126876331	+
chr10_126905636_126905704	11.8002	-0.043756	0.912929	-0.0479293	0.961773	0.997569	SINE/ID	ID4	NA	chr10	126905636	126905704	-
chr10_126923045_126923231	34.0371	0.0738226	0.54116	0.136415	0.891493	0.995919	SINE/B2	B2_Mm1a	NA	chr10	126923045	126923231	+
chr10_126953833_126954019	25.8432	0.109827	0.663112	0.165623	0.868454	0.995919	SINE/B2	B2_Mm2	NA	chr10	126953833	126954019	+
chr10_126954088_126954274	81.4807	-0.308721	0.412196	-0.748967	0.453877	0.950317	SINE/B2	B2_Mm1a	NA	chr10	126954088	126954274	-
chr10_126984703_126984846	14.1907	0.238111	0.790154	0.301347	0.76315	0.992142	DNA/hAT-Charlie	MER5B	NA	chr10	126984703	126984846	+
chr10_126985541_126985741	14.3423	0.27401	0.802534	0.34143	0.73278	0.992142	Unknown	YREP_Mm	NA	chr10	126985541	126985741	+
chr10_126988025_126988105	13.4204	-0.0149733	0.812531	-0.018428	0.985297	0.999773	SINE/B2	B2_Mm2	NA	chr10	126988025	126988105	+
chr10_126991979_126992087	35.9603	-0.0263235	0.531776	-0.0495011	0.96052	0.997454	SINE/Alu	B1_Mur1	NA	chr10	126991979	126992087	+
chr10_126993587_126993673	12.7472	0.366983	0.83632	0.438806	0.660802	0.989251	SINE/Alu	PB1D10	NA	chr10	126993587	126993673	+
chr10_127025476_127025617	19.1414	-0.240421	0.686848	-0.350035	0.726313	0.992142	SINE/Alu	B1F2	NA	chr10	127025476	127025617	-
chr10_127026966_127027111	19.856	0.431565	0.68029	0.634384	0.52583	0.972749	SINE/Alu	B1_Mur4	NA	chr10	127026966	127027111	-
chr10_127029780_127029968	11.6327	-0.699788	0.884822	-0.79088	0.429014	0.936643	SINE/B2	B2_Mm2	NA	chr10	127029780	127029968	-
chr10_127042593_127042763	15.6875	0.0389438	0.753708	0.0516696	0.958792	0.997454	SINE/B2	B2_Mm2	NA	chr10	127042593	127042763	+
chr10_127046960_127047114	48.5297	0.177051	0.487634	0.363081	0.716545	0.992142	SINE/B2	B3A	NA	chr10	127046960	127047114	+
chr10_127047195_127047345	31.9274	0.0141269	0.551964	0.0255938	0.979581	0.99919	SINE/B2	B3	NA	chr10	127047195	127047345	+
chr10_127047345_127047512	13.4133	1.0364	0.877285	1.18137	0.237454	0.723667	SINE/B2	B2_Mm2	NA	chr10	127047345	127047512	+
chr10_127066281_127066400	33.094	0.248684	0.563996	0.440933	0.659262	0.989251	SINE/B4	B4A	NA	chr10	127066281	127066400	+
chr10_127066591_127066627	39.3583	-0.308369	0.512089	-0.602179	0.547055	0.976152	SINE/B4	B4	NA	chr10	127066591	127066627	+
chr10_127069037_127069123	31.7281	-0.0048879	0.555056	-0.00880613	0.992974	0.999805	SINE/Alu	B1_Mur2	NA	chr10	127069037	127069123	+
chr10_127069545_127069637	12.4151	1.01657	0.850371	1.19545	0.231912	0.712686	SINE/Alu	PB1D7	NA	chr10	127069545	127069637	+
chr10_127073185_127073343	21.355	-0.329986	0.763056	-0.432453	0.665412	0.989251	SINE/B2	B2_Mm1a	NA	chr10	127073185	127073343	+
chr10_127094505_127094586	18.8279	0.353349	0.70558	0.500792	0.616518	0.984801	LTR?	Eutr18	NA	chr10	127094505	127094586	-
chr10_127115149_127115339	133.411	-0.113364	0.354207	-0.320051	0.74893	0.992142	SINE/B2	B2_Mm2	NA	chr10	127115149	127115339	-
chr10_127164178_127164359	12.3626	0.186956	0.871417	0.214542	0.830124	0.994437	SINE/B2	B3	NA	chr10	127164178	127164359	-
chr10_127219402_127219912	25.8864	0.114369	0.639174	0.178932	0.857991	0.995761	LTR/ERV1	RLTR1B	NA	chr10	127219402	127219912	-
chr10_127247143_127247345	19.0409	-0.489952	0.714932	-0.685313	0.493146	0.965272	SINE/B2	B3	NA	chr10	127247143	127247345	-
chr10_127249871_127250055	14.3925	0.0674529	0.791521	0.0852194	0.932087	0.997267	SINE/B2	B2_Mm2	NA	chr10	127249871	127250055	+
chr10_127276061_127276231	32.5067	-0.0406556	0.546528	-0.0743888	0.940701	0.997454	SINE/B2	B3	NA	chr10	127276061	127276231	+
chr10_127292258_127292355	15.1963	0.398655	0.777732	0.512586	0.608241	0.983611	SINE/Alu	PB1D9	NA	chr10	127292258	127292355	+
chr10_127292475_127292611	18.9438	0.166332	0.688062	0.24174	0.808981	0.994149	SINE/Alu	B1_Mur2	NA	chr10	127292475	127292611	+
chr10_127292701_127292846	17.6521	0.268594	0.724234	0.370866	0.710737	0.992142	SINE/Alu	B1_Mus1	NA	chr10	127292701	127292846	+
chr10_127293467_127293539	25.794	0.795038	0.611571	1.29999	0.193603	0.620123	SINE/Alu	B1_Mur4	NA	chr10	127293467	127293539	+
chr10_127294692_127294818	14.8867	0.153888	0.780751	0.197103	0.843747	0.994437	SINE/Alu	B1_Mur4	NA	chr10	127294692	127294818	+
chr10_127295127_127295184	39.0562	0.428534	0.505896	0.847079	0.396951	0.915639	SINE/B4	RSINE1	NA	chr10	127295127	127295184	-
chr10_127295516_127295631	13.817	0.252088	0.801066	0.314691	0.752996	0.992142	SINE/B4	ID_B1	NA	chr10	127295516	127295631	+
chr10_127301575_127301796	154.778	0.130632	0.315541	0.413993	0.678879	0.990938	DNA/hAT-Charlie	URR1A	NA	chr10	127301575	127301796	-
chr10_127302322_127302445	145.021	0.423155	0.312967	1.35207	0.176352	0.56817	SINE/Alu	PB1D10	NA	chr10	127302322	127302445	-
chr10_127304639_127304730	12.9034	-0.0195363	0.832205	-0.0234753	0.981271	0.999483	SINE/B4	ID_B1	NA	chr10	127304639	127304730	-
chr10_127306994_127307057	11.1753	-0.604442	0.894162	-0.675987	0.499049	0.967444	SINE/ID	ID4_	NA	chr10	127306994	127307057	-
chr10_127307195_127307300	15.1757	0.316975	0.767599	0.412944	0.679648	0.991052	SINE/Alu	PB1D11	NA	chr10	127307195	127307300	-
chr10_127307806_127307926	28.9212	0.00824983	0.580413	0.0142137	0.988659	0.999773	SINE/B4	RSINE1	NA	chr10	127307806	127307926	-
chr10_127309476_127309600	16.3669	-0.0840531	0.740571	-0.113498	0.909636	0.997073	SINE/B4	ID_B1	NA	chr10	127309476	127309600	-
chr10_127312578_127312692	13.6215	0.252232	0.832373	0.303027	0.761869	0.992142	SINE/Alu	PB1D9	NA	chr10	127312578	127312692	+
chr10_127314951_127315125	950.051	-0.153847	0.72934	-0.21094	0.832934	0.994437	SINE/B2	B2_Mm2	NA	chr10	127314951	127315125	-
chr10_127325243_127325426	23.9795	-0.102593	0.673539	-0.15232	0.878934	0.995919	SINE/B2	B2_Mm2	NA	chr10	127325243	127325426	-
chr10_127332955_127333140	60.8065	-0.0145627	0.426822	-0.034119	0.972782	0.998765	SINE/B2	B2_Mm2	NA	chr10	127332955	127333140	+
chr10_127364258_127364448	38.5792	-0.263978	0.550885	-0.47919	0.631803	0.985725	SINE/B2	B2_Mm1t	NA	chr10	127364258	127364448	+
chr10_127364449_127364622	11.2153	-0.696976	0.920534	-0.757144	0.448964	0.946709	SINE/B2	B2_Mm2	NA	chr10	127364449	127364622	+
chr10_127365183_127365365	34.3222	0.129559	0.530539	0.244203	0.807074	0.993853	SINE/B2	B2_Mm1a	NA	chr10	127365183	127365365	-
chr10_127373141_127373311	47.5743	-0.373786	0.497241	-0.75172	0.452219	0.948943	SINE/B2	B2_Mm1a	NA	chr10	127373141	127373311	+
chr10_127398406_127399956	20.5004	0.591254	0.677301	0.872956	0.382687	0.909415	LTR/ERVL-MaLR	ORR1A2-int	NA	chr10	127398406	127399956	+
chr10_127414614_127414791	53.4582	-1.08833	0.498119	-2.18487	0.0288984	0.0195662	SINE/B2	B2_Mm1a	NA	chr10	127414614	127414791	-
chr10_127437978_127438170	43.7423	0.0728008	0.518664	0.140362	0.888374	0.995919	SINE/B2	B2_Mm1a	NA	chr10	127437978	127438170	-
chr10_127469855_127470198	17.8225	0.194782	0.7736	0.251786	0.801206	0.992742	SINE/B4	B4A	NA	chr10	127469855	127470198	+
chr10_127623215_127623399	15.3603	-0.189019	0.764501	-0.247245	0.804719	0.993271	SINE/B2	B3A	NA	chr10	127623215	127623399	+
chr10_127623994_127624212	13.2716	0.0883511	0.875474	0.100918	0.919616	0.997267	SINE/B4	ID_B1	NA	chr10	127623994	127624212	+
chr10_127629681_127629873	185.441	-0.248164	0.374394	-0.66284	0.507433	0.97036	SINE/B2	B2_Mm1a	NA	chr10	127629681	127629873	+
chr10_127638510_127638700	14.0464	-0.0500763	0.850975	-0.0588458	0.953075	0.997454	SINE/B2	B2_Mm1t	NA	chr10	127638510	127638700	+
chr10_127656563_127656749	17.4082	-0.275188	0.779167	-0.353183	0.723951	0.992142	SINE/B2	B2_Mm1a	NA	chr10	127656563	127656749	+
chr10_127678629_127678772	13.4347	-0.140895	0.83043	-0.169665	0.865273	0.995919	SINE/Alu	B1_Mus2	NA	chr10	127678629	127678772	+
chr10_127681644_127681827	86.7767	-0.289498	0.406425	-0.712303	0.476277	0.960784	SINE/B2	B2_Mm2	NA	chr10	127681644	127681827	+
chr10_127740227_127740431	13.8693	-0.141742	0.804214	-0.176249	0.860098	0.995919	DNA/hAT-Ac	OldhAT1	NA	chr10	127740227	127740431	+
chr10_127981320_127981507	57.0242	-0.141352	0.480793	-0.293997	0.76876	0.992142	SINE/B2	B2_Mm1t	NA	chr10	127981320	127981507	+
chr10_127987694_127987880	11.7928	-0.626621	0.916011	-0.684076	0.493927	0.965295	SINE/B2	B2_Mm1a	NA	chr10	127987694	127987880	-
chr10_127993282_127993468	13.0779	-0.481129	0.882128	-0.545418	0.585466	0.981175	SINE/B2	B2_Mm2	NA	chr10	127993282	127993468	+
chr10_128015589_128015728	14.2582	1.19552	0.857856	1.39362	0.163432	0.525198	SINE/Alu	B1F	NA	chr10	128015589	128015728	+
chr10_128016352_128016482	19.3221	-0.125018	0.696747	-0.17943	0.8576	0.995761	SINE/B4	ID_B1	NA	chr10	128016352	128016482	+
chr10_128016507_128016697	17.7992	0.306916	0.715766	0.428793	0.668074	0.989251	SINE/B2	B2_Mm2	NA	chr10	128016507	128016697	-
chr10_128017050_128017127	12.3973	-0.234073	0.861372	-0.271744	0.785819	0.992142	LINE/L2	L2a	NA	chr10	128017050	128017127	+
chr10_128017215_128017401	11.4248	0.593676	0.897464	0.661504	0.508289	0.97036	SINE/B4	B4A	NA	chr10	128017215	128017401	+
chr10_128017614_128017800	128.456	-0.0914126	0.417289	-0.219063	0.826601	0.994437	SINE/B2	B2_Mm1a	NA	chr10	128017614	128017800	+
chr10_128019166_128019319	73.0408	-0.158667	0.406633	-0.390198	0.69639	0.991726	SINE/B2	B3A	NA	chr10	128019166	128019319	+
chr10_128019326_128019513	15.5461	0.224627	0.791578	0.283771	0.776586	0.992142	SINE/B2	B2_Mm1t	NA	chr10	128019326	128019513	+
chr10_128019653_128019869	89.5029	-0.253823	0.367076	-0.691473	0.489268	0.964658	SINE/B4	B4A	NA	chr10	128019653	128019869	+
chr10_128020655_128021119	27.1897	-0.0767651	0.590245	-0.130056	0.896522	0.995981	LINE/L1	Lx8	NA	chr10	128020655	128021119	+
chr10_128024239_128024440	23.8193	0.301879	0.635468	0.475051	0.634751	0.987108	SINE/B4	ID_B1	NA	chr10	128024239	128024440	+
chr10_128024533_128024677	18.0948	-0.284089	0.720073	-0.394528	0.693192	0.991572	SINE/B4	ID_B1	NA	chr10	128024533	128024677	+
chr10_128025102_128025133	15.8787	-0.618823	0.833662	-0.742295	0.457909	0.953666	SINE/B2	B3A	NA	chr10	128025102	128025133	+
chr10_128025497_128025671	18.4949	0.543251	0.711276	0.76377	0.445004	0.944817	SINE/B2	B3A	NA	chr10	128025497	128025671	+
chr10_128025772_128025910	11.3959	0.428162	0.880588	0.486223	0.626809	0.985321	SINE/Alu	B1_Mur2	NA	chr10	128025772	128025910	+
chr10_128026090_128026277	15.0793	0.386898	0.766335	0.504867	0.613652	0.984548	SINE/B2	B2_Mm2	NA	chr10	128026090	128026277	+
chr10_128027351_128027525	15.4046	0.0807406	0.762894	0.105835	0.915714	0.997267	SINE/B2	B3	NA	chr10	128027351	128027525	+
chr10_128027934_128028139	13.3446	0.152794	0.894934	0.170732	0.864434	0.995919	SINE/B2	B3	NA	chr10	128027934	128028139	+
chr10_128028709_128028854	13.9306	0.197244	0.799832	0.246607	0.805212	0.993479	SINE/Alu	B1_Mur3	NA	chr10	128028709	128028854	+
chr10_128030179_128030261	19.3116	-0.0152985	0.71411	-0.0214232	0.982908	0.999542	SINE/Alu	B1F	NA	chr10	128030179	128030261	+
chr10_128031326_128031488	14.4593	0.303352	0.841581	0.360455	0.718507	0.992142	SINE/B2	B3	NA	chr10	128031326	128031488	+
chr10_128033042_128033482	22.6292	0.0724865	0.657893	0.11018	0.912267	0.997267	LTR/ERVL	RMER10A	NA	chr10	128033042	128033482	+
chr10_128037235_128037376	13.9217	0.592077	0.807286	0.733417	0.463304	0.956722	LTR/ERVL	MT2B	NA	chr10	128037235	128037376	+
chr10_128038806_128038854	19.6833	-0.164401	0.676627	-0.242971	0.808028	0.994149	SINE/ID	ID4_	NA	chr10	128038806	128038854	+
chr10_128046303_128046401	20.999	-0.11429	0.663701	-0.172201	0.86328	0.995919	SINE/Alu	PB1D10	NA	chr10	128046303	128046401	+
chr10_128046567_128046684	24.4845	0.269089	0.618989	0.434724	0.663763	0.989251	SINE/Alu	B1_Mm	NA	chr10	128046567	128046684	+
chr10_128046834_128046957	60.7988	0.394741	0.438017	0.901199	0.367482	0.90006	SINE/B4	ID_B1	NA	chr10	128046834	128046957	+
chr10_128048712_128048828	26.7379	0.705966	0.617279	1.14367	0.252759	0.753974	SINE/Alu	PB1D9	NA	chr10	128048712	128048828	+
chr10_128049050_128049204	34.0522	0.154962	0.552835	0.280305	0.779244	0.992142	SINE/B2	B3	NA	chr10	128049050	128049204	+
chr10_128049205_128049351	12.2535	-0.198249	0.852962	-0.232425	0.816208	0.994437	SINE/Alu	B1_Mm	NA	chr10	128049205	128049351	+
chr10_128049730_128049847	40.247	0.534959	0.508181	1.05269	0.292481	0.818438	SINE/Alu	B1F	NA	chr10	128049730	128049847	+
chr10_128049916_128050024	12.324	-0.297238	0.845488	-0.351558	0.72517	0.992142	SINE/B4	ID_B1	NA	chr10	128049916	128050024	+
chr10_128050228_128050316	32.2447	0.334365	0.564864	0.591939	0.553891	0.978264	SINE/Alu	B1F2	NA	chr10	128050228	128050316	+
chr10_128050985_128051111	23.7179	0.603827	0.625214	0.965793	0.334148	0.867899	SINE/Alu	B1_Mur4	NA	chr10	128050985	128051111	+
chr10_128051373_128051561	34.6141	-0.0447963	0.54018	-0.0829284	0.933909	0.997267	SINE/B2	B2_Mm1a	NA	chr10	128051373	128051561	+
chr10_128054202_128054314	14.6049	0.106228	0.781232	0.135974	0.891842	0.995919	SINE/Alu	B1_Mus1	NA	chr10	128054202	128054314	+
chr10_128057976_128058034	14.0432	0.222589	0.810472	0.274641	0.783592	0.992142	SINE/B4	B4	NA	chr10	128057976	128058034	-
chr10_128060792_128060869	54.2068	0.276796	0.450665	0.614195	0.539087	0.975251	SINE/B2	B3A	NA	chr10	128060792	128060869	+
chr10_128061771_128061954	65.9902	0.289157	0.40484	0.714249	0.475073	0.960784	SINE/B2	B3	NA	chr10	128061771	128061954	+
chr10_128063958_128064045	37.9644	0.203807	0.524773	0.388373	0.69774	0.991726	SINE/B4	B4A	NA	chr10	128063958	128064045	+
chr10_128064859_128065014	22.2068	-0.113323	0.672004	-0.168634	0.866085	0.995919	SINE/B2	B3A	NA	chr10	128064859	128065014	+
chr10_128066939_128067047	11.4975	0.71543	0.88628	0.807228	0.419535	0.93235	SINE/Alu	B1_Mus1	NA	chr10	128066939	128067047	+
chr10_128069926_128069995	70.7797	-0.202253	0.395986	-0.510759	0.60952	0.983898	SINE/Alu	PB1D10	NA	chr10	128069926	128069995	+
chr10_128070291_128070499	32.6699	0.18675	0.548481	0.340487	0.73349	0.992142	LTR/ERVK	RMER17C	NA	chr10	128070291	128070499	+
chr10_128070519_128070687	12.5894	-0.326883	0.843008	-0.387758	0.698195	0.991726	SINE/B2	B2_Mm2	NA	chr10	128070519	128070687	+
chr10_128070948_128070995	24.7059	0.0598129	0.661406	0.0904329	0.927943	0.997267	SINE/Alu	PB1D10	NA	chr10	128070948	128070995	+
chr10_128071440_128071506	17.4172	-0.00590493	0.725583	-0.00813818	0.993507	0.999805	SINE/B4	RSINE1	NA	chr10	128071440	128071506	+
chr10_128071805_128071941	14.1735	-0.901015	0.822272	-1.09576	0.273182	0.788911	SINE/Alu	B1_Mus1	NA	chr10	128071805	128071941	+
chr10_128072485_128072579	51.985	0.331676	0.452145	0.733561	0.463216	0.956722	SINE/B2	B3	NA	chr10	128072485	128072579	+
chr10_128074888_128075034	56.4169	0.019087	0.432054	0.0441775	0.964763	0.998037	SINE/Alu	B1_Mus2	NA	chr10	128074888	128075034	+
chr10_128075140_128075237	12.6047	-0.122622	0.845563	-0.145019	0.884696	0.995919	SINE/Alu	PB1D9	NA	chr10	128075140	128075237	+
chr10_128078151_128078301	11.3595	-0.318481	0.878648	-0.362467	0.717003	0.992142	SINE/B2	B3	NA	chr10	128078151	128078301	+
chr10_128078926_128079092	11.5369	0.210719	0.909221	0.231758	0.816726	0.994437	SINE/B2	B3A	NA	chr10	128078926	128079092	+
chr10_128080022_128080206	14.4553	-0.0827347	0.839423	-0.0985613	0.921487	0.997267	SINE/B2	B2_Mm1a	NA	chr10	128080022	128080206	+
chr10_128080624_128080815	31.2962	-0.105311	0.552298	-0.190679	0.848777	0.994437	SINE/B2	B2_Mm2	NA	chr10	128080624	128080815	+
chr10_128086469_128086609	106.62	0.424289	0.350756	1.20964	0.226416	0.699853	SINE/B2	B3A	NA	chr10	128086469	128086609	+
chr10_128086651_128086778	44.6827	0.366822	0.476643	0.769595	0.44154	0.942124	SINE/Alu	B1_Mur2	NA	chr10	128086651	128086778	+
chr10_128086779_128086897	23.0008	0.4069	0.638923	0.636853	0.524221	0.972096	SINE/B2	B2_Mm2	NA	chr10	128086779	128086897	+
chr10_128086951_128087093	132.111	-0.148935	0.323699	-0.460103	0.645442	0.987896	SINE/B4	ID_B1	NA	chr10	128086951	128087093	+
chr10_128087326_128087365	15.3098	0.362778	0.793009	0.457469	0.647334	0.988819	SINE/B2	B3A	NA	chr10	128087326	128087365	+
chr10_128087389_128087477	57.4524	-0.00967093	0.454179	-0.0212932	0.983012	0.999542	SINE/Alu	B1_Mur3	NA	chr10	128087389	128087477	+
chr10_128088721_128088832	28.9556	0.386725	0.603497	0.640807	0.521648	0.971709	SINE/Alu	B1_Mur4	NA	chr10	128088721	128088832	+
chr10_128099036_128099235	14.8865	0.171815	0.780768	0.22006	0.825825	0.994437	SINE/B2	B3	NA	chr10	128099036	128099235	+
chr10_128099627_128099818	435.919	-0.224057	0.290531	-0.771198	0.440589	0.941892	SINE/B2	B2_Mm1a	NA	chr10	128099627	128099818	-
chr10_128105144_128105304	12.7603	0.36437	0.841966	0.432761	0.665189	0.989251	SINE/B2	B3	NA	chr10	128105144	128105304	+
chr10_128113236_128113323	15.2223	0.410761	0.768491	0.534504	0.592993	0.981461	SINE/Alu	B1F	NA	chr10	128113236	128113323	+
chr10_128113956_128114041	12.4604	-0.454762	0.84795	-0.536308	0.591746	0.981461	SINE/B2	B2_Mm1t	NA	chr10	128113956	128114041	+
chr10_128120533_128120659	11.4458	0.211527	0.883757	0.23935	0.810835	0.994325	SINE/Alu	B1_Mur1	NA	chr10	128120533	128120659	+
chr10_128125797_128125855	14.6833	-0.270293	0.805957	-0.335369	0.737347	0.992142	SINE/MIR	MIRb	NA	chr10	128125797	128125855	+
chr10_128136836_128137004	39.7296	-0.496862	0.527034	-0.942751	0.345808	0.884757	SINE/B2	B2_Mm1a	NA	chr10	128136836	128137004	-
chr10_128168980_128169200	65.1512	-0.174856	0.439264	-0.398065	0.690582	0.991572	SINE/B2	B2_Mm2	NA	chr10	128168980	128169200	+
chr10_128171708_128171900	20.4869	-0.144253	0.729541	-0.197731	0.843256	0.994437	SINE/B2	B2_Mm1a	NA	chr10	128171708	128171900	+
chr10_128184923_128185115	26.6299	0.284849	0.639589	0.445362	0.656058	0.989251	SINE/B2	B2_Mm2	NA	chr10	128184923	128185115	+
chr10_128187612_128187809	17.7201	0.083249	0.748527	0.111217	0.911444	0.997267	SINE/B2	B2_Mm2	NA	chr10	128187612	128187809	-
chr10_128192065_128192234	171.356	0.00247667	0.303316	0.00816529	0.993485	0.999805	SINE/B2	B2_Mm1a	NA	chr10	128192065	128192234	-
chr10_128214332_128214514	120.715	0.0155172	0.425716	0.0364497	0.970924	0.998765	SINE/B2	B2_Mm2	NA	chr10	128214332	128214514	+
chr10_128223314_128223506	11.1664	-0.574653	0.927255	-0.619735	0.535432	0.973551	SINE/B2	B2_Mm1a	NA	chr10	128223314	128223506	-
chr10_128232957_128233043	19.1232	-0.464477	0.690255	-0.672907	0.501006	0.967908	SINE/B4	RSINE1	NA	chr10	128232957	128233043	+
chr10_128233210_128233329	20.3329	-0.543456	0.717892	-0.757016	0.44904	0.946744	SINE/Alu	B1_Mur3	NA	chr10	128233210	128233329	+
chr10_128236661_128236780	13.3477	0.260914	0.817528	0.31915	0.749613	0.992142	SINE/Alu	B1_Mur3	NA	chr10	128236661	128236780	+
chr10_128238492_128238676	16.0767	0.173314	0.770536	0.224927	0.822036	0.994437	SINE/B4	B4	NA	chr10	128238492	128238676	+
chr10_128241929_128242096	12.5658	-0.557211	0.894934	-0.622628	0.533529	0.973217	SINE/B2	B2_Mm2	NA	chr10	128241929	128242096	+
chr10_128242800_128242988	16.8322	0.508389	0.750927	0.677015	0.498396	0.966837	SINE/B2	B2_Mm1t	NA	chr10	128242800	128242988	-
chr10_128267310_128267503	20.337	0.236201	0.7109	0.332256	0.739696	0.992142	SINE/B2	B2_Mm2	NA	chr10	128267310	128267503	+
chr10_128272789_128272966	25.8208	0.548384	0.673546	0.814173	0.415546	0.92812	SINE/B2	B2_Mm2	NA	chr10	128272789	128272966	-
chr10_128275312_128275502	137.694	-0.252254	0.328266	-0.768443	0.442224	0.943032	SINE/B2	B2_Mm1a	NA	chr10	128275312	128275502	+
chr10_128279796_128279971	11.2999	-0.444761	0.879268	-0.505831	0.612976	0.984413	SINE/B2	B2_Mm1t	NA	chr10	128279796	128279971	-
chr10_128321533_128321676	12.4622	-0.206996	0.897357	-0.230673	0.817569	0.994437	SINE/Alu	B1_Mm	NA	chr10	128321533	128321676	-
chr10_128323799_128323892	14.4757	0.0188746	0.8295	0.0227542	0.981846	0.999542	SINE/Alu	PB1D7	NA	chr10	128323799	128323892	+
chr10_128323898_128324033	25.8011	-0.160735	0.627062	-0.25633	0.797696	0.992309	SINE/Alu	B1_Mm	NA	chr10	128323898	128324033	+
chr10_128324352_128324467	11.5186	-0.13249	0.866685	-0.152869	0.878501	0.995919	SINE/B4	ID_B1	NA	chr10	128324352	128324467	+
chr10_128324480_128324664	19.1669	0.0727328	0.716247	0.101547	0.919116	0.997267	SINE/B2	B3	NA	chr10	128324480	128324664	+
chr10_128324852_128325043	32.3681	0.108273	0.572632	0.189079	0.850031	0.994529	SINE/B2	B2_Mm1a	NA	chr10	128324852	128325043	+
chr10_128325764_128325877	33.2259	0.0304643	0.535689	0.0568694	0.954649	0.997454	SINE/Alu	B1_Mur1	NA	chr10	128325764	128325877	+
chr10_128326345_128326482	20.7907	-0.125008	0.719937	-0.173638	0.86215	0.995919	SINE/Alu	B1F2	NA	chr10	128326345	128326482	+
chr10_128329131_128329442	16.0675	0.21046	0.75788	0.277696	0.781246	0.992142	LTR/ERVK	RLTR33	NA	chr10	128329131	128329442	+
chr10_128329619_128330084	19.3697	0.151647	0.682923	0.222056	0.824271	0.994437	LTR/ERVK	RLTR33	NA	chr10	128329619	128330084	+
chr10_128332353_128332545	311.699	-0.139751	0.643567	-0.21715	0.828091	0.994437	SINE/B2	B2_Mm1a	NA	chr10	128332353	128332545	+
chr10_128332601_128332787	272.616	-0.162981	0.761401	-0.214055	0.830505	0.994437	SINE/B2	B2_Mm2	NA	chr10	128332601	128332787	-
chr10_128332841_128333039	14.9739	-0.934015	0.807014	-1.15737	0.247121	0.741736	SINE/B2	B2_Mm2	NA	chr10	128332841	128333039	-
chr10_128340857_128341044	25.1432	0.132516	0.641574	0.206549	0.836362	0.994437	SINE/B4	ID_B1	NA	chr10	128340857	128341044	+
chr10_128343128_128343258	13.4267	0.198605	0.814191	0.24393	0.807285	0.99388	SINE/B4	RSINE1	NA	chr10	128343128	128343258	+
chr10_128348694_128348874	83.0655	-0.10412	0.377424	-0.275871	0.782647	0.992142	SINE/B2	B2_Mm1a	NA	chr10	128348694	128348874	+
chr10_128355397_128355490	73.6344	0.222388	0.404102	0.550327	0.582095	0.981068	SINE/Alu	PB1D9	NA	chr10	128355397	128355490	+
chr10_128355912_128355992	34.8953	-0.157768	0.527979	-0.298815	0.765081	0.992142	scRNA	BC1_Mm	NA	chr10	128355912	128355992	+
chr10_128356059_128356193	24.9617	-0.119732	0.61162	-0.195763	0.844796	0.994437	SINE/Alu	B1_Mus2	NA	chr10	128356059	128356193	+
chr10_128356234_128356378	23.7044	-0.478564	0.636652	-0.751688	0.452238	0.948943	SINE/Alu	B1_Mus1	NA	chr10	128356234	128356378	+
chr10_128356418_128356592	30.1703	-0.085225	0.569902	-0.149543	0.881125	0.995919	SINE/B2	B2_Mm2	NA	chr10	128356418	128356592	+
chr10_128357622_128357815	44.9594	0.16732	0.479393	0.349024	0.727071	0.992142	SINE/B2	B2_Mm1a	NA	chr10	128357622	128357815	+
chr10_128365670_128365780	18.4515	1.50002	0.729535	2.05614	0.0397692	0.0404606	SINE/B4	RSINE1	NA	chr10	128365670	128365780	-
chr10_128365953_128366046	15.1559	0.513881	0.776607	0.661701	0.508163	0.97036	SINE/B4	ID_B1	NA	chr10	128365953	128366046	-
chr10_128366596_128366751	12.9221	-0.140322	0.841211	-0.16681	0.86752	0.995919	SINE/B4	RSINE1	NA	chr10	128366596	128366751	-
chr10_128367090_128367243	11.6066	-0.254203	0.870966	-0.291863	0.770391	0.992142	SINE/B2	B3	NA	chr10	128367090	128367243	-
chr10_128372285_128372464	47.2368	0.248677	0.520203	0.478038	0.632623	0.986137	SINE/B2	B2_Mm1t	NA	chr10	128372285	128372464	-
chr10_128372465_128372721	15.7569	-0.614069	0.816836	-0.751765	0.452192	0.948943	LTR/ERV1	RLTR14	NA	chr10	128372465	128372721	-
chr10_128372751_128372939	25.4513	-0.0487601	0.63949	-0.0762484	0.939221	0.997454	SINE/B2	B2_Mm1t	NA	chr10	128372751	128372939	-
chr10_128380272_128380418	19.109	-0.389808	0.690476	-0.56455	0.57238	0.981059	SINE/Alu	B1_Mus1	NA	chr10	128380272	128380418	+
chr10_128385522_128385677	17.6629	-0.164866	0.753228	-0.218879	0.826744	0.994437	SINE/MIR	MIR	NA	chr10	128385522	128385677	+
chr10_128402093_128402175	23.751	0.0253843	0.657357	0.0386157	0.969197	0.998757	SINE/Alu	B1_Mus2	NA	chr10	128402093	128402175	+
chr10_128414416_128414618	11.8082	-0.432664	0.860213	-0.502973	0.614983	0.984801	SINE/B2	B3	NA	chr10	128414416	128414618	+
chr10_128429806_128430027	12.92	0.0496283	0.855221	0.0580298	0.953725	0.997454	SINE/B2	B2_Mm2	NA	chr10	128429806	128430027	+
chr10_128432882_128433077	17.8289	-0.22146	0.772829	-0.286558	0.774451	0.992142	SINE/B2	B2_Mm1a	NA	chr10	128432882	128433077	+
chr10_128434875_128435146	15.183	-0.614068	0.765695	-0.801976	0.422567	0.933688	LINE/L2	L2d2	NA	chr10	128434875	128435146	+
chr10_128441496_128441603	17.7587	-0.185928	0.71265	-0.260896	0.794173	0.992271	SINE/Alu	B1F	NA	chr10	128441496	128441603	+
chr10_128442574_128442714	18.3684	0.294232	0.708261	0.415429	0.677828	0.990906	SINE/Alu	B1_Mus1	NA	chr10	128442574	128442714	+
chr10_128447371_128447548	12.3592	0.0901545	0.867566	0.103917	0.917236	0.997267	SINE/B2	B2_Mm1a	NA	chr10	128447371	128447548	+
chr10_128449387_128449561	28.4204	0.423237	0.597675	0.708139	0.478859	0.960784	SINE/B2	B3	NA	chr10	128449387	128449561	+
chr10_128458461_128458540	12.015	-0.246008	0.84907	-0.289738	0.772017	0.992142	tRNA	tRNA-Ser-TCG	NA	chr10	128458461	128458540	-
chr10_128479638_128479816	81.8714	-0.303514	0.391667	-0.774929	0.438381	0.941466	SINE/B2	B2_Mm2	NA	chr10	128479638	128479816	+
chr10_128499978_128500118	21.9549	0.128124	0.721454	0.177591	0.859044	0.99591	SINE/Alu	B1_Mm	NA	chr10	128499978	128500118	-
chr10_128502064_128503021	34.0212	0.484101	0.543876	0.890095	0.373415	0.905995	LTR/ERVL-MaLR	MTD-int	NA	chr10	128502064	128503021	+
chr10_128506260_128506403	28.7584	-0.837986	0.585797	-1.43051	0.152572	0.481845	SINE/Alu	B1_Mus2	NA	chr10	128506260	128506403	+
chr10_128513337_128513462	13.4473	0.289506	0.823899	0.351385	0.725299	0.992142	SINE/Alu	B1_Mur4	NA	chr10	128513337	128513462	-
chr10_128514437_128514620	34.9339	-0.282572	0.560494	-0.504148	0.614157	0.984614	SINE/B2	B2_Mm1t	NA	chr10	128514437	128514620	+
chr10_128526711_128526881	41.5942	0.00900284	0.575572	0.0156416	0.98752	0.999773	LTR/ERVL-MaLR	MTC	NA	chr10	128526711	128526881	-
chr10_128526928_128527098	61.0335	-0.287864	0.45556	-0.63189	0.527459	0.972992	SINE/B2	B2_Mm1a	NA	chr10	128526928	128527098	-
chr10_128531727_128531872	83.7869	0.0197309	0.382746	0.0515508	0.958887	0.997454	SINE/Alu	B1_Mus1	NA	chr10	128531727	128531872	-
chr10_128532424_128532568	33.9261	-0.29586	0.570435	-0.518657	0.604	0.982181	SINE/Alu	B1_Mm	NA	chr10	128532424	128532568	-
chr10_128535585_128535783	71.7065	0.0687474	0.457632	0.150224	0.880588	0.995919	SINE/B2	B2_Mm2	NA	chr10	128535585	128535783	-
chr10_128536762_128536907	13.0459	-0.743508	0.857804	-0.866757	0.386075	0.911488	SINE/B2	B2_Mm2	NA	chr10	128536762	128536907	+
chr10_128536908_128537107	46.812	0.226822	0.5158	0.439747	0.66012	0.989251	SINE/B2	B2_Mm2	NA	chr10	128536908	128537107	+
chr10_128540767_128540947	13.6004	-0.178687	0.820333	-0.217823	0.827567	0.994437	SINE/B2	B2_Mm2	NA	chr10	128540767	128540947	+
chr10_128551550_128551895	27.3163	-0.103688	0.604424	-0.171549	0.863792	0.995919	LTR/ERVL	MT2B1	NA	chr10	128551550	128551895	-
chr10_128553084_128553195	29.0142	-0.0583386	0.636036	-0.0917222	0.926919	0.997267	SINE/Alu	PB1D9	NA	chr10	128553084	128553195	+
chr10_128555864_128556047	17.6444	-0.0874394	0.756747	-0.115546	0.908012	0.996828	SINE/B2	B2_Mm2	NA	chr10	128555864	128556047	+
chr10_128559622_128559705	25.5139	0.0709577	0.639012	0.111043	0.911582	0.997267	SINE/B4	RSINE1	NA	chr10	128559622	128559705	-
chr10_128559749_128559850	22.3868	0.0244903	0.638506	0.0383556	0.969404	0.998765	SINE/Alu	PB1D10	NA	chr10	128559749	128559850	-
chr10_128561276_128561342	48.2341	-0.03516	0.458363	-0.0767078	0.938856	0.997454	SINE/MIR	MIRb	NA	chr10	128561276	128561342	-
chr10_128562089_128562189	40.9504	0.409358	0.495759	0.82572	0.408963	0.923256	SINE/B4	ID_B1	NA	chr10	128562089	128562189	-
chr10_128563867_128563976	177.351	0.0358936	0.312416	0.114891	0.908532	0.996951	SINE/Alu	PB1D9	NA	chr10	128563867	128563976	-
chr10_128564598_128564696	18.1104	0.126037	0.707453	0.178156	0.8586	0.995761	SINE/Alu	B1_Mus1	NA	chr10	128564598	128564696	-
chr10_128571912_128572061	12.3503	0.530678	0.849919	0.624387	0.532373	0.973217	SINE/Alu	B1_Mus2	NA	chr10	128571912	128572061	-
chr10_128579207_128579401	11.4753	-0.15111	0.874702	-0.172756	0.862843	0.995919	SINE/B2	B2_Mm2	NA	chr10	128579207	128579401	-
chr10_128607078_128607267	39.4722	0.0605875	0.500354	0.121089	0.90362	0.996446	SINE/B2	B2_Mm2	NA	chr10	128607078	128607267	+
chr10_128616078_128616251	14.3246	0.303253	0.927034	0.327122	0.743576	0.992142	SINE/B2	B2_Mm1a	NA	chr10	128616078	128616251	-
chr10_128622798_128622925	12.6791	-0.571111	0.963821	-0.592549	0.553483	0.978225	SINE/B2	B3	NA	chr10	128622798	128622925	+
chr10_128622972_128623115	19.3635	0.545835	0.749	0.728751	0.466154	0.957436	SINE/Alu	B1_Mus2	NA	chr10	128622972	128623115	-
chr10_128623317_128623433	16.5283	-0.123703	0.758697	-0.163047	0.870481	0.995919	SINE/Alu	B1F	NA	chr10	128623317	128623433	-
chr10_128623724_128623858	51.1941	0.0396573	0.466184	0.085068	0.932207	0.997267	SINE/B2	B3	NA	chr10	128623724	128623858	-
chr10_128624770_128624916	167.162	-0.0459629	0.327645	-0.140283	0.888437	0.995919	SINE/Alu	B1_Mm	NA	chr10	128624770	128624916	-
chr10_128655088_128655278	55.8381	-0.233708	0.540465	-0.43242	0.665436	0.989251	SINE/B2	B2_Mm1a	NA	chr10	128655088	128655278	+
chr10_128680042_128680223	11.3078	-0.843548	0.888525	-0.94938	0.342427	0.88015	SINE/B2	B3A	NA	chr10	128680042	128680223	-
chr10_128681719_128681783	25.5802	0.218652	0.6238	0.350516	0.725951	0.992142	SINE/B4	B4A	NA	chr10	128681719	128681783	-
chr10_128685839_128685908	14.923	0.381638	0.780682	0.488852	0.624946	0.985321	SINE/ID	ID4_	NA	chr10	128685839	128685908	-
chr10_128690411_128690668	11.7668	-0.19036	0.85746	-0.222005	0.82431	0.994437	SINE/B4	B4	NA	chr10	128690411	128690668	-
chr10_128691681_128691838	18.2002	0.215443	0.707027	0.304717	0.760582	0.992142	SINE/B4	RSINE1	NA	chr10	128691681	128691838	-
chr10_128692250_128692388	21.2005	-0.453088	0.666092	-0.680219	0.496366	0.966349	SINE/Alu	B1_Mm	NA	chr10	128692250	128692388	-
chr10_128709455_128709836	16.7418	-0.169166	0.755702	-0.223852	0.822872	0.994437	LTR/ERVL-MaLR	MTC	NA	chr10	128709455	128709836	-
chr10_128711264_128711664	26.6123	0.49391	0.648521	0.761594	0.446302	0.945031	LTR/ERVK	BGLII	NA	chr10	128711264	128711664	-
chr10_128732817_128732935	12.3139	0.274216	0.843598	0.325055	0.74514	0.992142	SINE/MIR	MIRb	NA	chr10	128732817	128732935	-
chr10_128745998_128746146	38.8593	0.206191	0.512238	0.40253	0.687294	0.991491	SINE/Alu	B1_Mus1	NA	chr10	128745998	128746146	-
chr10_128804922_128805012	13.2568	-0.158859	0.811692	-0.195714	0.844834	0.994437	Unknown	UCON88	NA	chr10	128804922	128805012	+
chr10_128810723_128811117	45.1612	-0.117021	0.479341	-0.244128	0.807132	0.993853	LTR/ERVL-MaLR	MTA_Mm	NA	chr10	128810723	128811117	+
chr10_128811118_128812212	91.9744	0.211807	0.365603	0.579336	0.562363	0.978985	LTR/ERVL-MaLR	MTA_Mm-int	NA	chr10	128811118	128812212	+
chr10_128823190_128823381	17.4602	0.324048	0.784928	0.412838	0.679725	0.991052	SINE/B2	B2_Mm2	NA	chr10	128823190	128823381	+
chr10_128831106_128831297	62.6125	-0.488955	0.427543	-1.14364	0.252773	0.753974	SINE/B2	B2_Mm1a	NA	chr10	128831106	128831297	-
chr10_128835041_128835294	19.4168	-0.0733043	0.69499	-0.105475	0.915999	0.997267	SINE/B4	B4A	NA	chr10	128835041	128835294	+
chr10_128839553_128839667	13.1068	0.456117	0.84389	0.540493	0.588857	0.981422	LTR/ERVL	MERVL_2A-int	NA	chr10	128839553	128839667	+
chr10_128840631_128840859	22.5947	-0.410253	0.669898	-0.61241	0.540266	0.975464	LTR/ERVL	ERVL-int	NA	chr10	128840631	128840859	+
chr10_128841180_128842918	115.688	0.113454	0.331487	0.342257	0.732158	0.992142	LTR/ERVL	ERVL-int	NA	chr10	128841180	128842918	+
chr10_128842962_128843510	54.7121	-0.134731	0.447603	-0.301006	0.76341	0.992142	LTR/ERVL	MT2B2	NA	chr10	128842962	128843510	+
chr10_128843995_128844191	21.3425	-0.127907	0.659543	-0.193932	0.846229	0.994437	SINE/B2	B2_Mm1a	NA	chr10	128843995	128844191	+
chr10_128844646_128844763	14.2486	-0.609886	0.826753	-0.737688	0.460704	0.955453	SINE/Alu	PB1D10	NA	chr10	128844646	128844763	+
chr10_128849312_128849593	32.4751	-0.478596	0.570803	-0.838462	0.401771	0.919613	SINE/B4	B4	NA	chr10	128849312	128849593	+
chr10_128849718_128849843	15.1854	0.235036	0.766569	0.306608	0.759142	0.992142	SINE/Alu	B1_Mus1	NA	chr10	128849718	128849843	+
chr10_128852222_128852368	23.7336	-0.422458	0.637838	-0.662328	0.507761	0.97036	SINE/Alu	B1F2	NA	chr10	128852222	128852368	+
chr10_128852689_128852829	37.5171	0.202923	0.512713	0.395782	0.692266	0.991572	SINE/Alu	B1F	NA	chr10	128852689	128852829	+
chr10_128856143_128856241	14.1397	0.512506	0.797515	0.642629	0.520465	0.971491	SINE/B4	ID_B1	NA	chr10	128856143	128856241	+
chr10_128856929_128857116	17.3698	0.569791	0.730313	0.780202	0.435272	0.940915	SINE/B4	ID_B1	NA	chr10	128856929	128857116	+
chr10_128864126_128864987	39.0993	-0.0970837	0.542173	-0.179064	0.857887	0.995761	LTR/ERVK	RMER19B	NA	chr10	128864126	128864987	+
chr10_128873022_128873296	22.2243	0.116725	0.643729	0.181326	0.856112	0.995546	LINE/L1	L1MdV_I	NA	chr10	128873022	128873296	+
chr10_128875699_128875786	12.4321	0.177731	0.850419	0.208992	0.834454	0.994437	SINE/B2	B3	NA	chr10	128875699	128875786	+
chr10_128898361_128898548	218.737	-0.35429	0.34099	-1.039	0.298804	0.825778	SINE/B2	B2_Mm1t	NA	chr10	128898361	128898548	-
chr10_128900581_128900740	34.1187	-0.191155	0.583091	-0.327831	0.74304	0.992142	SINE/Alu	B1_Mus1	NA	chr10	128900581	128900740	-
chr10_128901991_128902163	33.0568	0.337134	0.572317	0.589068	0.555816	0.978744	SINE/B2	B2_Mm1t	NA	chr10	128901991	128902163	-
chr10_128903224_128903420	71.4664	-0.132723	0.396322	-0.334887	0.73771	0.992142	SINE/B2	B2_Mm2	NA	chr10	128903224	128903420	-
chr10_129141974_129148368	19.3471	0.20355	0.695493	0.29267	0.769775	0.992142	LINE/L1	L1MdA_II	NA	chr10	129141974	129148368	-
chr10_129189503_129195058	11.8099	-2.28997	0.968846	-2.36361	0.0180981	0.00634201	LINE/L1	L1MdTf_I	NA	chr10	129189503	129195058	+
chr10_129218292_129218680	22.9963	0.642243	0.643283	0.998384	0.318093	0.852464	LTR/ERVK	MMERVK9C_I-int	NA	chr10	129218292	129218680	+
chr10_129272730_129279049	16.1602	-0.216227	0.740681	-0.29193	0.77034	0.992142	LINE/L1	L1MdGf_I	NA	chr10	129272730	129279049	-
chr10_129605776_129605951	11.3037	-2.03121	0.967541	-2.09935	0.0357861	0.0317887	SINE/B2	B2_Mm2	NA	chr10	129605776	129605951	+
chr10_129877713_129877928	927.732	-0.0472509	0.24358	-0.193985	0.846188	0.994437	LTR/ERVL	RMER15	NA	chr10	129877713	129877928	-
chr10_129998524_129999595	29.8169	-0.02417	0.567953	-0.0425563	0.966055	0.998225	LINE/L1	Lx3_Mus	NA	chr10	129998524	129999595	-
chr10_129999622_130000026	20.0953	0.668343	0.679837	0.983093	0.325562	0.862201	LINE/L1	Lx3_Mus	NA	chr10	129999622	130000026	-
chr10_130001468_130001821	12.4247	0.056097	0.858119	0.065372	0.947878	0.997454	LTR/ERVK	MMERVK9C_I-int	NA	chr10	130001468	130001821	+
chr10_130002072_130002470	16.1067	0.204713	0.754171	0.271441	0.786052	0.992142	LTR/ERVK	MMERVK9C_I-int	NA	chr10	130002072	130002470	+
chr10_130002468_130004585	87.9591	0.474226	0.38672	1.22628	0.220094	0.683631	LTR/ERVK	MMERVK9C_I-int	NA	chr10	130002468	130004585	+
chr10_130004665_130004915	16.5999	-0.279371	0.75696	-0.369069	0.712076	0.992142	LTR/ERVK	ERVB2_1A-I_MM	NA	chr10	130004665	130004915	+
chr10_130004925_130005383	26.6169	-0.304929	0.595771	-0.511823	0.608775	0.983898	LTR/ERVK	RLTR13E	NA	chr10	130004925	130005383	+
chr10_130005469_130005860	54.7069	0.555934	0.444411	1.25095	0.210954	0.663052	LTR/ERVK	RLTR9E	NA	chr10	130005469	130005860	+
chr10_130006213_130006396	12.9308	1.11536	0.853026	1.30753	0.191034	0.611553	SINE/B2	B2_Mm2	NA	chr10	130006213	130006396	+
chr10_130007390_130008452	14.6883	0.0398766	0.775898	0.0513941	0.959011	0.997454	LINE/L1	Lx8b	NA	chr10	130007390	130008452	+
chr10_130405009_130406100	13.7273	-0.274851	0.857192	-0.320641	0.748482	0.992142	LINE/L1	L1_Mur2	NA	chr10	130405009	130406100	-
chr10_130406774_130408038	22.0047	0.0127721	0.703382	0.0181582	0.985513	0.999773	LINE/L1	L1MdF_V	NA	chr10	130406774	130408038	-
chr10_130411447_130411558	11.7618	0.782598	0.873345	0.896093	0.370203	0.902699	DNA/hAT-Charlie	URR1B	NA	chr10	130411447	130411558	-
chr10_130546737_130546884	11.143	-0.405508	0.914489	-0.443426	0.657457	0.989251	LINE/L1	L1M2	NA	chr10	130546737	130546884	+
chr10_130548366_130548911	32.3112	-0.526631	0.544422	-0.96732	0.333384	0.867017	LTR/ERVK	RMER6A	NA	chr10	130548366	130548911	+
chr10_130551444_130554186	47.8831	0.716699	0.469177	1.52757	0.126621	0.37245	LTR/ERVK	MMETn-int	NA	chr10	130551444	130554186	-
chr10_130557866_130558246	11.7999	0.424801	0.873403	0.486375	0.626701	0.985321	LTR/ERVL-MaLR	MTD	NA	chr10	130557866	130558246	+
chr10_130558295_130559462	23.3766	0.0558506	0.710942	0.0785586	0.937384	0.997454	LTR/ERVL-MaLR	MTD-int	NA	chr10	130558295	130559462	+
chr10_130572760_130572897	73.4992	0.161898	0.394537	0.41035	0.681549	0.991052	Satellite	MMSAT4	NA	chr10	130572760	130572897	+
chr10_130572898_130573090	25.84	0.457897	0.602456	0.76005	0.447225	0.945031	Unknown	MurSatRep1	NA	chr10	130572898	130573090	+
chr10_130573091_130573401	92.753	0.0856826	0.368388	0.232588	0.816081	0.994437	Satellite	MMSAT4	NA	chr10	130573091	130573401	+
chr10_130573402_130573515	13.9534	0.473158	0.814334	0.581037	0.561215	0.978985	Unknown	MurSatRep1	NA	chr10	130573402	130573515	+
chr10_130574576_130574941	70.465	0.0485141	0.417982	0.116067	0.907599	0.996797	Unknown	MurSatRep1	NA	chr10	130574576	130574941	+
chr10_130574942_130575163	31.6638	0.124058	0.555821	0.223197	0.823382	0.994437	Satellite	MMSAT4	NA	chr10	130574942	130575163	+
chr10_130575164_130575347	19.3096	0.380423	0.703162	0.541018	0.588495	0.981422	Unknown	MurSatRep1	NA	chr10	130575164	130575347	+
chr10_130575348_130575499	27.7176	0.0142569	0.589475	0.0241857	0.980704	0.999421	Satellite	MMSAT4	NA	chr10	130575348	130575499	+
chr10_130575500_130575861	97.3403	0.034063	0.365594	0.0931716	0.925767	0.997267	Unknown	MurSatRep1	NA	chr10	130575500	130575861	+
chr10_130575862_130576079	51.7141	-0.134544	0.448021	-0.300307	0.763943	0.992142	Satellite	MMSAT4	NA	chr10	130575862	130576079	+
chr10_130576080_130576168	13.963	0.40026	0.796815	0.502325	0.615439	0.984801	Unknown	MurSatRep1	NA	chr10	130576080	130576168	+
chr10_130576194_130576520	98.7653	-0.227261	0.381984	-0.594947	0.551879	0.978203	LTR/ERVL-MaLR	ORR1B1	NA	chr10	130576194	130576520	+
chr10_130577606_130577736	18.7512	-0.0194233	0.693014	-0.0280273	0.97764	0.999141	DNA/TcMar-Tigger	MER2	NA	chr10	130577606	130577736	+
chr10_130581450_130582964	11.2703	-0.0722099	0.877237	-0.0823151	0.934396	0.997267	LTR/ERVK	MMETn-int	NA	chr10	130581450	130582964	+
chr10_130583076_130585816	52.5484	0.0599065	0.456224	0.131309	0.895531	0.995919	LTR/ERVK	MMETn-int	NA	chr10	130583076	130585816	+
chr11_3122848_3122950	188.198	0.0167452	0.378813	0.0442045	0.964741	0.998037	SINE/Alu	B1_Mus1	NA	chr11	3122848	3122950	-
chr11_3124853_3125251	13.2427	-0.0532535	0.813024	-0.0655005	0.947775	0.997454	LTR/ERVK	RLTR10C	NA	chr11	3124853	3125251	+
chr11_3172088_3172270	19.2464	-0.283094	0.696181	-0.406639	0.684273	0.991302	SINE/B2	B2_Mm2	NA	chr11	3172088	3172270	+
chr11_3180953_3181095	12.0384	0.460584	0.850835	0.541331	0.588279	0.981422	SINE/Alu	B1_Mus1	NA	chr11	3180953	3181095	-
chr11_3185689_3185838	104.898	-0.348538	0.381993	-0.91242	0.361548	0.897774	SINE/B2	B2_Mm2	NA	chr11	3185689	3185838	+
chr11_3186273_3186423	13.2488	0.182823	0.876045	0.208692	0.834689	0.994437	SINE/Alu	B1_Mus2	NA	chr11	3186273	3186423	+
chr11_3186517_3186636	23.9249	-1.10753	0.789085	-1.40356	0.160449	0.514709	SINE/Alu	B1_Mus1	NA	chr11	3186517	3186636	+
chr11_3208386_3208515	11.4849	0.203166	0.897478	0.226375	0.82091	0.994437	SINE/Alu	B1_Mur1	NA	chr11	3208386	3208515	+
chr11_3216037_3216338	16.655	0.133643	0.73333	0.182242	0.855393	0.995546	LTR/ERVL-MaLR	MTE2a	NA	chr11	3216037	3216338	+
chr11_3218875_3219017	13.5918	-0.189038	0.833243	-0.226871	0.820524	0.994437	SINE/Alu	B1_Mus1	NA	chr11	3218875	3219017	+
chr11_3220020_3220137	13.6396	-0.184921	0.823896	-0.224447	0.82241	0.994437	SINE/B4	RSINE1	NA	chr11	3220020	3220137	+
chr11_3231151_3231257	13.3188	-0.260676	0.813408	-0.320474	0.748609	0.992142	SINE/Alu	PB1D11	NA	chr11	3231151	3231257	+
chr11_3231548_3231660	15.411	0.603663	0.816131	0.739664	0.459504	0.955187	SINE/Alu	B1F	NA	chr11	3231548	3231660	+
chr11_3233636_3233803	12.7831	0.264182	0.827582	0.319222	0.749558	0.992142	SINE/B2	B2_Mm2	NA	chr11	3233636	3233803	+
chr11_3234957_3235051	11.4362	-0.143865	0.880612	-0.16337	0.870227	0.995919	SINE/Alu	B1F1	NA	chr11	3234957	3235051	+
chr11_3238488_3238608	14.9015	0.357847	0.778323	0.459766	0.645684	0.988005	SINE/Alu	B1_Mus1	NA	chr11	3238488	3238608	+
chr11_3247060_3247199	18.6954	-0.633573	0.701716	-0.902891	0.366584	0.90006	SINE/Alu	B1_Mur4	NA	chr11	3247060	3247199	-
chr11_3248074_3248102	11.3055	-0.584782	0.880097	-0.664452	0.506401	0.97036	SINE/Alu	B1F1	NA	chr11	3248074	3248102	-
chr11_3248424_3248592	47.3596	-0.447177	0.463197	-0.965413	0.334338	0.868217	SINE/B2	B2_Mm1a	NA	chr11	3248424	3248592	-
chr11_3253462_3253649	13.4626	-0.292334	0.852944	-0.342735	0.731798	0.992142	SINE/B2	B2_Mm2	NA	chr11	3253462	3253649	-
chr11_3257066_3257182	13.1809	0.0278482	0.839439	0.0331748	0.973535	0.998765	SINE/B2	B3	NA	chr11	3257066	3257182	-
chr11_3261059_3261233	24.4012	-0.331449	0.689163	-0.480944	0.630556	0.985533	SINE/B2	B2_Mm2	NA	chr11	3261059	3261233	+
chr11_3265000_3265115	27.3891	0.12975	0.585852	0.221473	0.824724	0.994437	SINE/Alu	B1_Mur2	NA	chr11	3265000	3265115	-
chr11_3267384_3267524	15.6939	-0.116312	0.765183	-0.152005	0.879183	0.995919	SINE/Alu	B1_Mur4	NA	chr11	3267384	3267524	+
chr11_3296784_3296814	12.5524	0.310526	0.866856	0.358221	0.720178	0.992142	SINE/Alu	B1_Mur2	NA	chr11	3296784	3296814	+
chr11_3297957_3298054	27.4582	0.153905	0.611422	0.251717	0.80126	0.992752	LTR/Gypsy	MamGypLTR1b	NA	chr11	3297957	3298054	+
chr11_3298618_3298732	27.1324	-0.0437009	0.589116	-0.0741805	0.940867	0.997454	SINE/B4	ID_B1	NA	chr11	3298618	3298732	+
chr11_3300664_3300809	13.6057	0.112106	0.804744	0.139307	0.889208	0.995919	SINE/Alu	B1_Mus1	NA	chr11	3300664	3300809	+
chr11_3301332_3301400	20.4624	0.527529	0.704347	0.748962	0.45388	0.950317	SINE/ID	ID4_	NA	chr11	3301332	3301400	+
chr11_3302038_3302129	11.8537	-0.192906	0.866851	-0.222536	0.823896	0.994437	SINE/Alu	B1F2	NA	chr11	3302038	3302129	+
chr11_3304370_3304477	19.2253	-0.595837	0.696742	-0.855176	0.392454	0.914142	SINE/Alu	B1_Mur4	NA	chr11	3304370	3304477	+
chr11_3304906_3305029	16.2705	-0.0239152	0.741989	-0.0322312	0.974288	0.998765	SINE/B4	RSINE1	NA	chr11	3304906	3305029	+
chr11_3305136_3305280	12.8756	-0.673376	0.84232	-0.79943	0.424041	0.933688	SINE/Alu	B1_Mus2	NA	chr11	3305136	3305280	+
chr11_3321565_3321698	23.8416	0.0568343	0.682844	0.0832318	0.933667	0.997267	SINE/Alu	B1_Mm	NA	chr11	3321565	3321698	+
chr11_3324647_3324846	13.236	-0.234307	0.890622	-0.263083	0.792487	0.992271	SINE/B2	B3	NA	chr11	3324647	3324846	+
chr11_3327888_3328074	585.987	-0.255165	0.644192	-0.396101	0.69203	0.991572	SINE/B2	B2_Mm2	NA	chr11	3327888	3328074	+
chr11_3343598_3343729	11.6487	-0.116832	0.872002	-0.133981	0.893418	0.995919	SINE/Alu	B1_Mus2	NA	chr11	3343598	3343729	-
chr11_3344062_3344184	12.0759	1.08773	0.862782	1.26073	0.207408	0.657493	SINE/B2	B3	NA	chr11	3344062	3344184	-
chr11_3351821_3352016	15.3968	0.342617	0.765797	0.447399	0.654587	0.989251	SINE/B2	B3	NA	chr11	3351821	3352016	-
chr11_3354366_3354627	19.2538	0.07067	0.69492	0.101695	0.918999	0.997267	SINE/B4	B4A	NA	chr11	3354366	3354627	-
chr11_3357534_3357868	69.2061	-0.0399079	0.421267	-0.0947331	0.924527	0.997267	LTR/ERVL-MaLR	ORR1B2	NA	chr11	3357534	3357868	-
chr11_3405252_3405452	20.3581	-0.234036	0.704121	-0.332381	0.739602	0.992142	SINE/B2	B2_Mm1a	NA	chr11	3405252	3405452	-
chr11_3407522_3407690	15.0996	-0.905225	0.785931	-1.15179	0.249408	0.746161	SINE/B2	B3A	NA	chr11	3407522	3407690	-
chr11_3407907_3408035	19.9422	-0.314178	0.687075	-0.457269	0.647478	0.988819	SINE/Alu	PB1D7	NA	chr11	3407907	3408035	-
chr11_3421143_3421302	24.4355	-0.519646	0.651779	-0.797273	0.425292	0.934139	SINE/B2	B2_Mm1t	NA	chr11	3421143	3421302	+
chr11_3441118_3441307	12.2576	-0.173828	0.845273	-0.205647	0.837067	0.994437	SINE/B2	B2_Mm1a	NA	chr11	3441118	3441307	-
chr11_3452771_3452990	13.0086	-0.495197	0.896614	-0.552297	0.580745	0.981068	LTR/ERVK	RMER17C	NA	chr11	3452771	3452990	-
chr11_3474445_3474622	53.4617	-0.442917	0.516677	-0.857241	0.391312	0.913761	SINE/B2	B2_Mm1t	NA	chr11	3474445	3474622	-
chr11_3481365_3481555	241.426	-0.416397	0.363117	-1.14673	0.251493	0.750474	SINE/B2	B2_Mm1a	NA	chr11	3481365	3481555	-
chr11_3518874_3518986	13.6779	0.645121	0.810511	0.795944	0.426065	0.934599	SINE/Alu	B1F1	NA	chr11	3518874	3518986	-
chr11_3520123_3520220	18.6086	0.209589	0.71382	0.293617	0.769051	0.992142	SINE/Alu	PB1D11	NA	chr11	3520123	3520220	-
chr11_3580966_3581122	18.4526	0.190229	0.809986	0.234855	0.814322	0.994437	SINE/B2	B2_Mm2	NA	chr11	3580966	3581122	+
chr11_3616503_3616696	15.9812	-0.481117	0.790323	-0.60876	0.542684	0.976152	SINE/B2	B2_Mm1a	NA	chr11	3616503	3616696	+
chr11_3624951_3625098	12.2292	0.0544531	0.853059	0.0638327	0.949103	0.997454	SINE/Alu	B1_Mus2	NA	chr11	3624951	3625098	+
chr11_3653738_3653767	22.1815	-0.38125	0.652012	-0.584729	0.55873	0.978753	snRNA	U6	NA	chr11	3653738	3653767	+
chr11_3655544_3655717	18.47	0.470687	0.699375	0.673011	0.50094	0.967801	SINE/B2	B2_Mm1t	NA	chr11	3655544	3655717	-
chr11_3657873_3658046	25.1659	-0.320765	0.659161	-0.486627	0.626523	0.985321	SINE/B2	B2_Mm1t	NA	chr11	3657873	3658046	+
chr11_3660890_3661064	11.7628	-0.680077	0.864342	-0.786814	0.431391	0.940195	SINE/B4	B4A	NA	chr11	3660890	3661064	+
chr11_3661393_3661592	16.405	-0.00592109	0.739763	-0.00800403	0.993614	0.999805	SINE/B4	ID_B1	NA	chr11	3661393	3661592	+
chr11_3666114_3666261	18.1837	0.445682	0.707424	0.630007	0.52869	0.972992	SINE/Alu	B1_Mus2	NA	chr11	3666114	3666261	-
chr11_3666814_3666927	18.6035	0.2533	0.702354	0.360644	0.718365	0.992142	SINE/B4	ID_B1	NA	chr11	3666814	3666927	+
chr11_3673043_3673260	14.9814	-0.475744	0.769939	-0.617898	0.536642	0.973551	SINE/B2	B3	NA	chr11	3673043	3673260	+
chr11_3687142_3687316	12.2047	-0.0905486	0.860573	-0.105219	0.916202	0.997267	SINE/B2	B2_Mm1t	NA	chr11	3687142	3687316	+
chr11_3958255_3958655	30.5542	-0.143125	0.571492	-0.250442	0.802246	0.993113	LTR/ERVK	RLTR10A	NA	chr11	3958255	3958655	+
chr11_3959498_3959692	14.56	0.590631	0.781574	0.755694	0.449833	0.947811	SINE/B2	B3	NA	chr11	3959498	3959692	+
chr11_3967423_3967612	42.6247	0.0980359	0.495276	0.197942	0.84309	0.994437	DNA/hAT-Charlie	MER106A	NA	chr11	3967423	3967612	+
chr11_3967879_3968010	34.3001	0.604934	0.552211	1.09548	0.273308	0.788911	SINE/MIR	MIR	NA	chr11	3967879	3968010	+
chr11_3968928_3969118	30.5099	0.0635604	0.566582	0.112182	0.910679	0.997208	SINE/B2	B2_Mm2	NA	chr11	3968928	3969118	-
chr11_3980864_3981011	14.6561	0.547404	0.842697	0.649586	0.51596	0.971242	SINE/Alu	B1_Mus1	NA	chr11	3980864	3981011	+
chr11_4037119_4037306	15.1591	0.609956	0.843593	0.723045	0.469652	0.959433	SINE/B2	B2_Mm1t	NA	chr11	4037119	4037306	-
chr11_4048950_4049321	17.4746	-1.00173	0.736902	-1.35938	0.174027	0.558944	LTR/ERVK	IAPLTR1_Mm	NA	chr11	4048950	4049321	+
chr11_4049560_4051503	15.1427	-1.28973	0.855383	-1.50778	0.131612	0.392368	LTR/ERVK	RLTR10-int	NA	chr11	4049560	4051503	+
chr11_4057665_4057840	20.169	0.153144	0.717744	0.213368	0.83104	0.994437	SINE/B2	B2_Mm2	NA	chr11	4057665	4057840	+
chr11_4092801_4092977	41.2033	0.00426124	0.535116	0.00796321	0.993646	0.999805	SINE/B2	B2_Mm2	NA	chr11	4092801	4092977	+
chr11_4100306_4100495	17.7769	-0.230767	0.723445	-0.318983	0.749739	0.992142	SINE/B2	B2_Mm2	NA	chr11	4100306	4100495	+
chr11_4113851_4114043	14.4326	-0.362663	0.846272	-0.428541	0.668257	0.989251	SINE/B2	B2_Mm1a	NA	chr11	4113851	4114043	+
chr11_4154306_4154465	93.0933	-0.378746	0.389305	-0.972877	0.330614	0.865533	SINE/B2	B2_Mm1a	NA	chr11	4154306	4154465	+
chr11_4158743_4159861	18.0414	0.0908926	0.750466	0.121115	0.9036	0.996446	LTR/ERVL-MaLR	ORR1A3-int	NA	chr11	4158743	4159861	-
chr11_4161711_4161843	26.5336	0.315777	0.592284	0.533152	0.593929	0.981461	DNA/hAT-Charlie	Charlie8	NA	chr11	4161711	4161843	+
chr11_4162776_4163001	24.6299	-0.0420307	0.62348	-0.0674131	0.946253	0.997454	SINE/B4	B4A	NA	chr11	4162776	4163001	+
chr11_4168796_4168893	12.8301	-0.0775476	0.858954	-0.0902815	0.928063	0.997267	scRNA	BC1_Mm	NA	chr11	4168796	4168893	+
chr11_4175894_4176016	23.4133	0.634958	0.628157	1.01083	0.312099	0.843887	SINE/Alu	B1_Mur3	NA	chr11	4175894	4176016	+
chr11_4176886_4177014	20.7846	0.225615	0.712616	0.316601	0.751546	0.992142	SINE/Alu	B1_Mus1	NA	chr11	4176886	4177014	+
chr11_4179691_4179757	17.7657	0.225192	0.715971	0.314527	0.753121	0.992142	SINE/MIR	MIR3	NA	chr11	4179691	4179757	+
chr11_4183022_4183264	15.6422	-0.157806	0.770621	-0.204778	0.837745	0.994437	SINE/B4	B4A	NA	chr11	4183022	4183264	+
chr11_4217236_4217409	16.0858	0.142282	0.778699	0.182718	0.855019	0.995369	SINE/B2	B2_Mm1t	NA	chr11	4217236	4217409	+
chr11_4217788_4217925	35.1344	-0.302765	0.56548	-0.535412	0.592365	0.981461	SINE/Alu	B1_Mur4	NA	chr11	4217788	4217925	-
chr11_4301409_4301598	13.9753	-0.278538	0.845643	-0.32938	0.741868	0.992142	SINE/B2	B2_Mm2	NA	chr11	4301409	4301598	-
chr11_4326405_4326593	195.759	-0.313401	0.36064	-0.869013	0.38484	0.910585	SINE/B2	B2_Mm1a	NA	chr11	4326405	4326593	+
chr11_4327932_4328121	12.8751	-0.214353	0.872707	-0.245618	0.805978	0.993759	SINE/B2	B2_Mm1a	NA	chr11	4327932	4328121	-
chr11_4338779_4338970	172.73	-0.0051497	0.353995	-0.0145474	0.988393	0.999773	SINE/B2	B2_Mm1t	NA	chr11	4338779	4338970	-
chr11_4363186_4363870	12.0129	-0.0410576	0.894277	-0.0459115	0.963381	0.997682	LINE/L1	Lx8b	NA	chr11	4363186	4363870	-
chr11_4375207_4375390	23.2705	-0.749021	0.668574	-1.12033	0.262575	0.771279	SINE/B2	B2_Mm1a	NA	chr11	4375207	4375390	+
chr11_4417541_4417692	12.9857	-0.814977	0.86229	-0.945131	0.344592	0.884337	SINE/Alu	B1_Mus2	NA	chr11	4417541	4417692	-
chr11_4418855_4419037	12.6929	0.579226	0.839259	0.690163	0.490092	0.964658	SINE/B2	B2_Mm1t	NA	chr11	4418855	4419037	-
chr11_4420325_4420467	17.8521	0.552351	0.717265	0.770078	0.441253	0.942124	SINE/Alu	B1_Mus1	NA	chr11	4420325	4420467	-
chr11_4421034_4421170	15.7705	0.674574	0.771862	0.873957	0.382142	0.908766	SINE/Alu	B1_Mus1	NA	chr11	4421034	4421170	-
chr11_4422807_4422949	108.406	0.26153	0.342161	0.764349	0.44466	0.944448	SINE/Alu	B1_Mur4	NA	chr11	4422807	4422949	-
chr11_4427840_4427931	12.4339	0.425505	0.855608	0.497314	0.618968	0.984801	scRNA	BC1_Mm	NA	chr11	4427840	4427931	-
chr11_4430306_4430715	23.2042	0.208304	0.692697	0.300714	0.763633	0.992142	LTR/ERVL-MaLR	MTC	NA	chr11	4430306	4430715	-
chr11_4432680_4433080	22.9917	0.196144	0.658043	0.298071	0.765649	0.992142	LTR/ERVL	RMER10B	NA	chr11	4432680	4433080	-
[truncated: 7,459,414 more chars]
