## Supplementary material for "Transcriptional perturbation of LINE-1 elements reveals their *cis*-regulatory potential": Table_S6.xlsx (part 1 of 3)

### Sheet: Sheet1
geneID	baseMean	log2FoldChange	lfcSE	stat	pvalue	padj	family	sub-family	geneName	chr	start	end	strand
ENSMUSG00000051951	19.0275	0.7406	0.711073	1.04152	0.297632	0.733707	NA	NA	Xkr4	chr1	3205901	3671498	-
ENSMUSG00000025902	38.6923	0.341332	0.519932	0.656494	0.511506	0.951309	NA	NA	Sox17	chr1	4490931	4497354	-
ENSMUSG00000103922	252.533	0.279393	0.28927	0.965853	0.334118	0.790188	NA	NA	Gm6123	chr1	4771131	4772199	+
ENSMUSG00000033845	16656.1	0.000334493	0.222957	0.00150026	0.998803	0.999863	NA	NA	Mrpl15	chr1	4773206	4785739	-
ENSMUSG00000102275	161.247	-0.265737	0.32462	-0.81861	0.413009	0.88305	NA	NA	Gm37144	chr1	4778063	4779212	-
ENSMUSG00000025903	11125.6	-0.071343	0.220679	-0.323289	0.746476	0.999702	NA	NA	Lypla1	chr1	4807788	4848410	+
ENSMUSG00000033813	16121.9	0.0108488	0.224462	0.0483322	0.961452	0.999702	NA	NA	Tcea1	chr1	4857814	4897909	+
ENSMUSG00000062588	151.382	0.118114	0.371827	0.317658	0.750744	0.999702	NA	NA	Gm6104	chr1	4880049	4880651	-
ENSMUSG00000002459	34.1162	0.040171	0.562268	0.0714445	0.943044	0.999702	NA	NA	Rgs20	chr1	4909576	5070285	-
ENSMUSG00000033793	7676.48	0.00736959	0.220863	0.0333673	0.973382	0.999702	NA	NA	Atp6v1h	chr1	5070018	5162529	+
ENSMUSG00000025905	20.7466	-0.305441	0.686675	-0.444812	0.656456	0.991729	NA	NA	Oprk1	chr1	5588466	5606131	+
ENSMUSG00000025907	5497.45	-0.0145607	0.221407	-0.0657643	0.947565	0.999702	NA	NA	Rb1cc1	chr1	6206197	6276648	+
ENSMUSG00000090031	137.995	-0.195255	0.369525	-0.528395	0.597225	0.979838	NA	NA	4732440D04Rik	chr1	6209866	6215293	-
ENSMUSG00000103845	10.5177	0.364199	0.951136	0.382909	0.701787	0.998311	NA	NA	Gm19026	chr1	6429655	6441296	-
ENSMUSG00000102135	5.43001	0.637602	1.28695	0.495437	0.620292	0.98641	NA	NA	Gm37108	chr1	6916559	6923588	+
ENSMUSG00000103629	9.11437	-0.585464	1.03255	-0.567007	0.570709	0.97244	NA	NA	Gm5694	chr1	7035915	7037217	+
ENSMUSG00000051285	8221.91	-0.103204	0.231817	-0.445196	0.656178	0.991375	NA	NA	Pcmtd1	chr1	7088920	7173628	+
ENSMUSG00000103509	975.647	-0.19992	0.279767	-0.714592	0.474861	0.930068	NA	NA	Gm38372	chr1	7148110	7152137	+
ENSMUSG00000048538	10.583	0.345018	0.983251	0.350895	0.725667	0.998311	NA	NA	Gm9826	chr1	7177739	7179037	+
ENSMUSG00000097797	49.7465	-0.0367735	0.491965	-0.0747481	0.940415	0.999702	NA	NA	Gm26901	chr1	7349406	7397869	-
ENSMUSG00000103067	18.5207	0.348645	0.790283	0.441165	0.659094	0.991763	NA	NA	Gm30414	chr1	7497968	7518149	+
ENSMUSG00000025909	116.928	3.31848	0.451069	7.35693	1.8819e-13	9.91506e-14	NA	NA	Sntg1	chr1	8361475	9299878	-
ENSMUSG00000084353	15.2819	0.550988	0.802811	0.686323	0.492509	0.941647	NA	NA	Gm15452	chr1	8791923	8792162	-
ENSMUSG00000061024	5716.22	0.0965536	0.250794	0.384992	0.700243	0.998311	NA	NA	Rrs1	chr1	9545408	9547455	+
ENSMUSG00000025911	164.079	-0.182359	0.36946	-0.493582	0.621601	0.986919	NA	NA	Adhfe1	chr1	9547948	9580673	+
ENSMUSG00000025912	2679.85	-0.0450925	0.227671	-0.19806	0.842998	0.999702	NA	NA	Mybl1	chr1	9667415	9700209	-
ENSMUSG00000045210	4296.62	-0.00387266	0.223916	-0.0172952	0.986201	0.999702	NA	NA	Vcpip1	chr1	9718622	9748382	-
ENSMUSG00000097893	16.1549	-0.288535	0.781565	-0.369176	0.711997	0.998311	NA	NA	1700034P13Rik	chr1	9747648	9791924	+
ENSMUSG00000025915	1329.54	-0.18513	0.275364	-0.672312	0.501385	0.944984	NA	NA	Sgk3	chr1	9798107	9900845	+
ENSMUSG00000046101	135.578	0.0368664	0.335596	0.109854	0.912526	0.999702	NA	NA	Mcmdc2	chr1	9908638	9942085	+
ENSMUSG00000098234	3445.47	-0.110547	0.2406	-0.459464	0.645901	0.990392	NA	NA	Snhg6	chr1	9941959	9944118	-
ENSMUSG00000093178	182.175	-0.342754	0.316729	-1.08217	0.279179	0.699504	NA	NA	Snord87	chr1	9942463	9942549	-
ENSMUSG00000099032	526.571	0.152506	0.329251	0.463192	0.643227	0.990281	NA	NA	Tcf24	chr1	9960163	9967932	-
ENSMUSG00000025917	7481.07	0.0352557	0.224469	0.157062	0.875196	0.999702	NA	NA	Cops5	chr1	10024601	10038168	-
ENSMUSG00000056763	3551.08	0.177591	0.223275	0.795393	0.426385	0.893198	NA	NA	Cspp1	chr1	10037987	10136768	+
ENSMUSG00000067851	4313.98	0.321281	0.242752	1.3235	0.18567	0.464265	NA	NA	Arfgef1	chr1	10137571	10232670	-
ENSMUSG00000102556	28.7009	0.588969	0.608921	0.967234	0.333427	0.788972	NA	NA	Gm37569	chr1	10197081	10198802	-
ENSMUSG00000048960	3550	0.789029	0.228765	3.44909	0.000562488	3.06264e-06	NA	NA	Prex2	chr1	10993465	11303681	+
ENSMUSG00000057715	257.512	0.0701134	0.298984	0.234505	0.814593	0.999702	NA	NA	A830018L16Rik	chr1	11414105	11975901	+
ENSMUSG00000103825	32.761	-1.33148	0.737138	-1.80628	0.0708742	0.106917	NA	NA	Gm38178	chr1	11416918	11419388	+
ENSMUSG00000016918	4094.06	-0.227126	0.236289	-0.96122	0.336442	0.795204	NA	NA	Sulf1	chr1	12692277	12861192	+
ENSMUSG00000025938	332.055	0.288232	0.295015	0.977007	0.328566	0.782212	NA	NA	Slco5a1	chr1	12866549	12992650	-
ENSMUSG00000069620	7.16294	-0.0100904	1.16413	-0.00866778	0.993084	0.999702	NA	NA	Gm5250	chr1	13062025	13062345	+
ENSMUSG00000099498	31.6023	-0.434788	0.612048	-0.710381	0.477468	0.932045	NA	NA	Gm29283	chr1	13068838	13078662	+
ENSMUSG00000042414	3256.11	0.0149217	0.235022	0.0634906	0.949376	0.999702	NA	NA	Prdm14	chr1	13113457	13127163	-
ENSMUSG00000005886	2623.27	0.0871252	0.296016	0.294327	0.768508	0.999702	NA	NA	Ncoa2	chr1	13139105	13374083	-
ENSMUSG00000103506	37.7758	-0.249231	0.560826	-0.4444	0.656753	0.991763	NA	NA	Gm38376	chr1	13177462	13179714	-
ENSMUSG00000103495	7.93947	-1.50805	1.09075	-1.38257	0.166795	0.40648	NA	NA	Gm37409	chr1	13234809	13236434	-
ENSMUSG00000104170	8.27285	-0.107044	1.0477	-0.102171	0.918621	0.999702	NA	NA	Gm37702	chr1	13297036	13298907	-
ENSMUSG00000103085	19.2229	0.407363	0.7112	0.572782	0.566792	0.972432	NA	NA	Gm38120	chr1	13343563	13348204	-
ENSMUSG00000102664	20.3461	-0.613503	0.715235	-0.857764	0.391023	0.862892	NA	NA	Gm38380	chr1	13354483	13356730	-
ENSMUSG00000025935	9378.05	0.0893111	0.230119	0.388108	0.697936	0.998311	NA	NA	Tram1	chr1	13564698	13589910	-
ENSMUSG00000025937	6851.16	-0.0338392	0.226749	-0.149236	0.881367	0.999702	NA	NA	Lactb2	chr1	13623330	13660546	-
ENSMUSG00000102982	96.3544	0.0235359	0.380626	0.0618348	0.950694	0.999702	NA	NA	Gm38319	chr1	13641483	13642748	-
ENSMUSG00000067813	15.6635	0.548496	0.820132	0.668789	0.50363	0.946281	NA	NA	Xkr9	chr1	13668771	13701723	+
ENSMUSG00000025932	132.003	0.390278	0.35341	1.10432	0.269454	0.681009	NA	NA	Eya1	chr1	14168954	14310235	-
ENSMUSG00000054493	46.5656	0.452961	1.31419	0.34467	0.730342	0.998696	NA	NA	Gm9947	chr1	14752937	14776931	+
ENSMUSG00000025930	1116.78	0.0749565	0.267647	0.280057	0.779434	0.999702	NA	NA	Msc	chr1	14753346	14755992	-
ENSMUSG00000082193	24.2828	-0.354074	0.637575	-0.555345	0.578659	0.974967	NA	NA	Rpl5-ps1	chr1	14865072	14865965	+
ENSMUSG00000032769	178.739	0.777073	0.372396	2.08668	0.0369166	0.0313332	NA	NA	Trpa1	chr1	14872648	14918862	-
ENSMUSG00000025925	8258.72	0.00828222	0.221112	0.037457	0.970121	0.999702	NA	NA	Terf1	chr1	15805646	15844052	+
ENSMUSG00000104379	122.663	-0.161502	0.392155	-0.411834	0.680461	0.997686	NA	NA	Gm37509	chr1	15853331	15856499	+
ENSMUSG00000043716	155491	-0.0573336	0.218646	-0.262221	0.793151	0.999702	NA	NA	Rpl7	chr1	16101295	16104662	-
ENSMUSG00000025921	373.614	0.280866	0.270648	1.03775	0.299385	0.736752	NA	NA	Rdh10	chr1	16105774	16133734	+
ENSMUSG00000025920	500.699	0.656351	0.259584	2.52848	0.0114559	0.00277025	NA	NA	Stau2	chr1	16228674	16520112	-
ENSMUSG00000025939	1869.94	0.173608	0.228539	0.759641	0.447469	0.909403	NA	NA	Ube2w	chr1	16540790	16619489	-
ENSMUSG00000102457	14.7546	-0.285646	0.841725	-0.339357	0.734341	0.999264	NA	NA	Gm38342	chr1	16618560	16621539	+
ENSMUSG00000079658	8036.71	0.0375237	0.222261	0.168827	0.865932	0.999702	NA	NA	Eloc	chr1	16641725	16657042	-
ENSMUSG00000025940	1262.61	0.421184	0.236547	1.78055	0.0749858	0.11831	NA	NA	Tmem70	chr1	16665207	16678275	+
ENSMUSG00000025779	13.3483	0.26505	0.82981	0.319411	0.749415	0.999702	NA	NA	Ly96	chr1	16688051	16709611	+
ENSMUSG00000091020	23.8794	-0.456333	0.641879	-0.710932	0.477126	0.931837	NA	NA	Gm5828	chr1	16768279	16770138	-
ENSMUSG00000042686	278.418	0.193995	0.345997	0.560684	0.575013	0.974031	NA	NA	Jph1	chr1	16964560	17097889	-
ENSMUSG00000025777	28.0335	1.07042	0.686798	1.55856	0.1191	0.25514	NA	NA	Gdap1	chr1	17145362	17164271	+
ENSMUSG00000100398	31.9381	0.41514	0.58163	0.713752	0.47538	0.930446	NA	NA	Gm5251	chr1	17394958	17395429	+
ENSMUSG00000101589	8.88084	0.0801799	1.01706	0.0788353	0.937164	0.999702	NA	NA	Rbm6-ps1	chr1	17397412	17400281	-
ENSMUSG00000025776	56.2628	0.846998	0.458048	1.84915	0.0644364	0.0899643	NA	NA	Crispld1	chr1	17727045	17766344	+
ENSMUSG00000043760	1069.89	2.12535	0.292841	7.25772	3.93675e-13	9.91506e-14	NA	NA	Pkhd1	chr1	20057779	20618064	-
ENSMUSG00000041872	16.4877	0.222744	0.752979	0.295817	0.76737	0.999702	NA	NA	Il17f	chr1	20777146	20790617	-
ENSMUSG00000041859	32547.7	0.00936645	0.221784	0.0422323	0.966314	0.999702	NA	NA	Mcm3	chr1	20802968	20820312	-
ENSMUSG00000025931	314.172	-0.0772233	0.336732	-0.229332	0.818611	0.999702	NA	NA	Paqr8	chr1	20890606	20939650	+
ENSMUSG00000041809	65.9636	-0.000815698	0.422622	-0.00193009	0.99846	0.999762	NA	NA	Efhc1	chr1	20951626	20990841	+
ENSMUSG00000041779	372.486	0.144742	0.306501	0.472239	0.636756	0.989403	NA	NA	Tram2	chr1	20996299	21079229	-
ENSMUSG00000025933	264.759	0.0100489	0.287288	0.0349786	0.972097	0.999702	NA	NA	Tmem14a	chr1	21218575	21230167	+
ENSMUSG00000025934	1267.41	-0.187847	0.249557	-0.752723	0.451616	0.912633	NA	NA	Gsta3	chr1	21240589	21265661	+
ENSMUSG00000099343	144.041	-0.283472	0.353756	-0.80132	0.422946	0.890037	NA	NA	Gm28836	chr1	21250359	21271593	-
ENSMUSG00000028033	68.0794	2.09706	0.465949	4.50063	6.77515e-06	8.2968e-11	NA	NA	Kcnq5	chr1	21398403	21961942	-
ENSMUSG00000082935	122.919	0.0146842	0.343216	0.0427842	0.965874	0.999702	NA	NA	Gm7658	chr1	21511933	21513056	-
ENSMUSG00000041670	1106.33	1.0416	0.260795	3.99395	6.49828e-05	1.95635e-08	NA	NA	Rims1	chr1	22286251	22805994	-
ENSMUSG00000097970	71.8177	0.304668	0.450987	0.675558	0.499321	0.94492	NA	NA	Gm27028	chr1	23291537	23291935	+
ENSMUSG00000100775	6.86607	0.326377	1.15878	0.281656	0.778207	0.999702	NA	NA	Gm29107	chr1	23293729	23294075	+
ENSMUSG00000026158	1318.86	0.292672	0.261121	1.12083	0.262361	0.664748	NA	NA	Ogfrl1	chr1	23366424	23397772	-
ENSMUSG00000026155	4574.41	0.0526746	0.294041	0.17914	0.857828	0.999702	NA	NA	Smap1	chr1	23844846	23922317	-
ENSMUSG00000026154	1063.85	0.0930387	0.24869	0.374115	0.708319	0.998311	NA	NA	Sdhaf4	chr1	23995939	24005656	-
ENSMUSG00000026153	3874.02	0.179428	0.23688	0.757463	0.448773	0.910146	NA	NA	Fam135a	chr1	24011093	24100341	-
ENSMUSG00000102398	21.122	-0.425216	0.674657	-0.63027	0.528518	0.958963	NA	NA	Gm37580	chr1	24100625	24103424	+
ENSMUSG00000026147	12.547	0.934861	0.91711	1.01936	0.308034	0.751464	NA	NA	Col9a1	chr1	24177610	24252684	+
ENSMUSG00000067736	14.3006	-0.256694	0.815851	-0.314634	0.75304	0.999702	NA	NA	Gm10222	chr1	24612407	24612700	-
ENSMUSG00000101939	100.464	0.162393	0.370493	0.438317	0.661157	0.991826	NA	NA	Gm28438	chr1	24612775	24613119	-
ENSMUSG00000101111	42.6864	0.323165	0.510036	0.633613	0.526334	0.957891	NA	NA	Gm28437	chr1	24613189	24613971	-
ENSMUSG00000100862	8.82111	0.834366	1.02187	0.816511	0.414208	0.883554	NA	NA	Gm10925	chr1	24613974	24614651	-
ENSMUSG00000102070	20.4624	0.778935	0.706422	1.10265	0.27018	0.682007	NA	NA	Gm28661	chr1	24614885	24615565	-
ENSMUSG00000101249	43.6013	0.194994	0.512448	0.380515	0.703563	0.998311	NA	NA	Gm29216	chr1	24615706	24616197	-
ENSMUSG00000073725	1296.93	0.584874	0.232839	2.51193	0.0120074	0.00306447	NA	NA	Lmbrd1	chr1	24678630	24766301	+
ENSMUSG00000033569	71.5223	1.50342	0.422606	3.5575	0.000374395	1.18275e-06	NA	NA	Adgrb3	chr1	25067476	25829707	-
ENSMUSG00000102317	5.63584	-0.513212	1.28661	-0.398888	0.689976	0.998259	NA	NA	Gm37628	chr1	25686062	25691501	-
ENSMUSG00000103924	10.506	0.953129	0.992841	0.960002	0.337054	0.796413	NA	NA	Gm37895	chr1	25775757	25780306	-
ENSMUSG00000104132	14.1	1.63604	0.880957	1.85712	0.0632942	0.0870133	NA	NA	Gm36952	chr1	25797281	25800905	-
ENSMUSG00000102747	8.72406	0.865237	1.03467	0.836246	0.403016	0.87411	NA	NA	Gm37602	chr1	25804097	25807406	-
ENSMUSG00000086240	201.928	-0.13094	0.306763	-0.426844	0.669493	0.994287	NA	NA	Gm7846	chr1	28580499	28580772	-
ENSMUSG00000099492	20.3207	0.209333	0.703987	0.297353	0.766197	0.999702	NA	NA	Gm5525	chr1	29484604	29485915	-
ENSMUSG00000048874	19115.1	0.158988	0.222479	0.71462	0.474844	0.930068	NA	NA	Phf3	chr1	30802339	30873921	-
ENSMUSG00000103783	151.048	0.442726	0.328646	1.34712	0.177941	0.442841	NA	NA	Gm37522	chr1	30833548	30836431	-
ENSMUSG00000104315	300.734	0.239372	0.366859	0.652492	0.514084	0.952571	NA	NA	Gm37906	chr1	30865504	30868538	-
ENSMUSG00000117310	53.4984	0.170016	0.513018	0.331403	0.74034	0.999384	NA	NA	Ptp4a1	chr1	30940302	30949770	-
ENSMUSG00000026064	458.64	0.133663	0.355956	0.375505	0.707285	0.998311	NA	NA	Ptp4a1	chr1	30940302	30949309	-
ENSMUSG00000117091	53.48	0.0406593	0.460143	0.0883623	0.929589	0.999702	NA	NA	Gm5698	chr1	30977243	30977968	-
ENSMUSG00000086727	44.2819	0.448588	0.55923	0.802153	0.422464	0.889746	NA	NA	4931428L18Rik	chr1	30997842	31222684	-
ENSMUSG00000094215	25.2962	0.249974	0.641863	0.38945	0.696943	0.998311	NA	NA	Gm6489	chr1	31286945	31287640	+
ENSMUSG00000070960	7.94797	-0.954045	1.07086	-0.890919	0.372973	0.84294	NA	NA	Gm19680	chr1	31615149	31616661	+
ENSMUSG00000082159	13.4395	1.65147	0.886953	1.86196	0.0626083	0.0853197	NA	NA	Gm7910	chr1	31736057	31736891	+
ENSMUSG00000026058	144.654	3.43302	0.385507	8.90521	5.32828e-19	9.91506e-14	NA	NA	Khdrbs2	chr1	32172714	32658568	+
ENSMUSG00000026134	3764.73	0.023896	0.223087	0.107116	0.914697	0.999702	NA	NA	Prim2	chr1	33453810	33669795	-
ENSMUSG00000102714	38.1081	-0.57687	0.529111	-1.09026	0.275597	0.692319	NA	NA	Gm37618	chr1	33613758	33616832	-
ENSMUSG00000103746	16.6123	0.470147	0.761813	0.617143	0.537141	0.96271	NA	NA	1700001G17Rik	chr1	33669824	33670712	+
ENSMUSG00000004768	2834.67	0.105679	0.231751	0.456003	0.648388	0.990392	NA	NA	Rab23	chr1	33719887	33742564	+
ENSMUSG00000042215	309.838	1.15441	0.292467	3.94716	7.90838e-05	3.12549e-08	NA	NA	Bag2	chr1	33745484	33757795	-
ENSMUSG00000042197	6218.02	0.0219636	0.222309	0.0987978	0.921299	0.999702	NA	NA	Zfp451	chr1	33761545	33814595	-
ENSMUSG00000081402	139.376	-0.286851	0.364721	-0.786495	0.431577	0.898162	NA	NA	Gm15455	chr1	33836124	33838680	-
ENSMUSG00000042182	85.4767	0.623835	0.419797	1.48604	0.137269	0.313936	NA	NA	Bend6	chr1	33852052	33907816	-
ENSMUSG00000026131	52264.6	0.154337	0.223103	0.691775	0.489078	0.938633	NA	NA	Dst	chr1	33908225	34308661	+
ENSMUSG00000103596	11.7214	-0.370553	0.882952	-0.419675	0.674723	0.996779	NA	NA	Gm37354	chr1	33922455	33924838	+
ENSMUSG00000103364	42.233	0.0243566	0.503901	0.0483361	0.961448	0.999702	NA	NA	Gm38157	chr1	34032100	34033797	+
ENSMUSG00000105982	7.74718	-1.45685	1.11258	-1.30944	0.190386	0.47836	NA	NA	Mir6896	chr1	34117359	34117431	+
ENSMUSG00000096992	19.758	0.547604	0.704638	0.777143	0.437075	0.902137	NA	NA	Gm26788	chr1	34165856	34178446	-
ENSMUSG00000102336	76.8084	0.507413	0.416213	1.21912	0.222799	0.571093	NA	NA	Gm37233	chr1	34427002	34433264	-
ENSMUSG00000042111	2432.6	0.100401	0.243149	0.412919	0.679666	0.997586	NA	NA	Ccdc115	chr1	34436670	34439672	-
ENSMUSG00000026127	6451.46	0.0648983	0.228755	0.283702	0.776638	0.999702	NA	NA	Imp4	chr1	34439851	34449356	+
ENSMUSG00000026126	81.7667	0.54175	0.402658	1.34543	0.178485	0.44431	NA	NA	Ptpn18	chr1	34459762	34475733	+
ENSMUSG00000100280	7.93563	-0.420464	1.0923	-0.384935	0.700285	0.998311	NA	NA	Gm28417	chr1	34468834	34473148	-
ENSMUSG00000026124	26.8066	-0.169045	0.620309	-0.272518	0.785224	0.999702	NA	NA	Cfc1	chr1	34535648	34544313	+
ENSMUSG00000037509	447.26	0.331667	0.264735	1.25282	0.21027	0.53592	NA	NA	Arhgef4	chr1	34678188	34813309	+
ENSMUSG00000104002	54.0827	0.387896	0.464617	0.834871	0.40379	0.875441	NA	NA	Gm38336	chr1	34809360	34811908	-
ENSMUSG00000037503	5960.43	0.197409	0.232431	0.84932	0.395703	0.867434	NA	NA	Fam168b	chr1	34813219	34843065	-
ENSMUSG00000026123	2706.95	1.19658	0.323876	3.69458	0.000220252	3.47063e-07	NA	NA	Plekhb2	chr1	34849976	34879580	+
ENSMUSG00000103708	66.4998	-0.360111	0.435534	-0.826826	0.408336	0.878615	NA	NA	Gm33222	chr1	36002985	36011044	-
ENSMUSG00000104201	34.5793	-0.380819	0.601013	-0.633629	0.526323	0.957891	NA	NA	4930535G08Rik	chr1	36011072	36011894	+
ENSMUSG00000102434	14.9879	-0.570612	0.823517	-0.692897	0.488374	0.9383	NA	NA	Gm38049	chr1	36029647	36031018	-
ENSMUSG00000045216	3822.85	0.238939	0.3266	0.731594	0.464416	0.923434	NA	NA	Hs6st1	chr1	36068400	36106446	+
ENSMUSG00000102202	9.62176	-0.266911	0.960937	-0.277761	0.781196	0.999702	NA	NA	Gm33280	chr1	36132042	36138746	+
ENSMUSG00000037470	14278.2	0.181324	0.228152	0.794749	0.42676	0.893392	NA	NA	Uggt1	chr1	36140027	36244720	-
ENSMUSG00000098752	10.455	1.1661	1.0491	1.11153	0.266342	0.672766	NA	NA	Mir6897	chr1	36144252	36144313	-
ENSMUSG00000047180	11.9242	-0.778642	0.882856	-0.881959	0.377799	0.849239	NA	NA	Neurl3	chr1	36264597	36274679	-
ENSMUSG00000037447	644.108	-0.0617204	0.250573	-0.246317	0.805437	0.999702	NA	NA	Arid5a	chr1	36307733	36324029	+
ENSMUSG00000010453	3422.53	0.0305502	0.244271	0.125067	0.90047	0.999702	NA	NA	Kansl3	chr1	36335730	36369181	-
ENSMUSG00000001143	616.148	0.238447	0.248195	0.960723	0.336691	0.795636	NA	NA	Lman2l	chr1	36419871	36445271	-
ENSMUSG00000037408	598.913	0.32257	0.339288	0.950726	0.341744	0.804303	NA	NA	Cnnm4	chr1	36471620	36508764	+
ENSMUSG00000104316	9.27572	0.35675	1.01493	0.351501	0.725213	0.998311	NA	NA	Gm37909	chr1	36473952	36476110	+
ENSMUSG00000001138	1575.64	0.16966	0.286613	0.591947	0.553886	0.970324	NA	NA	Cnnm3	chr1	36511867	36528237	+
ENSMUSG00000067653	40.2122	-0.10576	0.51377	-0.20585	0.836908	0.999702	NA	NA	Ankrd23	chr1	36530188	36536883	-
ENSMUSG00000079610	364.888	0.233859	0.272375	0.858593	0.390565	0.862445	NA	NA	Ankrd39	chr1	36537507	36547445	-
ENSMUSG00000026121	296.504	0.737281	0.340828	2.16321	0.0305252	0.0213257	NA	NA	Sema4c	chr1	36548639	36558349	-
ENSMUSG00000087589	5.5854	0.193181	1.24257	0.155468	0.876452	0.999702	NA	NA	D430040D24Rik	chr1	36557701	36565613	+
ENSMUSG00000046337	1228.4	0.202967	0.236276	0.859028	0.390325	0.862205	NA	NA	Fam178b	chr1	36562692	36683183	-
ENSMUSG00000061518	11665.4	0.131671	0.224478	0.586566	0.557495	0.970381	NA	NA	Cox5b	chr1	36691449	36693681	+
ENSMUSG00000037351	9394.27	0.172278	0.237449	0.725536	0.468123	0.925985	NA	NA	Actr1b	chr1	36698114	36714422	-
ENSMUSG00000102416	5.98299	-1.12119	1.25832	-0.89102	0.372918	0.84294	NA	NA	4933424G06Rik	chr1	36710149	36757953	+
ENSMUSG00000026117	261.3	-0.0527035	0.298019	-0.176846	0.859629	0.999702	NA	NA	Zap70	chr1	36761798	36782818	+
ENSMUSG00000026116	6114.26	0.0868038	0.266168	0.326124	0.744331	0.999702	NA	NA	Tmem131	chr1	36792191	36943666	-
ENSMUSG00000103016	14.9171	0.101928	0.80099	0.127253	0.89874	0.999702	NA	NA	Gm37506	chr1	36871903	36872045	-
ENSMUSG00000102930	61.4302	0.256013	0.435657	0.587648	0.556769	0.970381	NA	NA	Gm38115	chr1	36913601	36916539	-
ENSMUSG00000103159	123.363	0.101246	0.377512	0.268192	0.788552	0.999702	NA	NA	F830112A20Rik	chr1	36922797	36926348	-
ENSMUSG00000050122	1642.71	-0.122982	0.240536	-0.511282	0.609153	0.982754	NA	NA	Vwa3b	chr1	37026596	37187613	+
ENSMUSG00000026114	168.922	0.422214	0.349092	1.20947	0.226484	0.581506	NA	NA	Cnga3	chr1	37214434	37263384	+
ENSMUSG00000026113	734.344	0.20389	0.260964	0.781298	0.434627	0.900494	NA	NA	Inpp4a	chr1	37299865	37410736	+
ENSMUSG00000026112	7690.1	0.0766197	0.223068	0.343481	0.731237	0.998788	NA	NA	Coa5	chr1	37417084	37430103	-
ENSMUSG00000026111	2384.09	-0.0769224	0.225799	-0.340667	0.733354	0.999264	NA	NA	Unc50	chr1	37430139	37439124	+
ENSMUSG00000026110	1416.4	0.0357091	0.246194	0.145045	0.884676	0.999702	NA	NA	Mgat4a	chr1	37439340	37541016	-
ENSMUSG00000103948	12.6665	-0.114558	0.858311	-0.133469	0.893823	0.999702	NA	NA	4930594C11Rik	chr1	37485851	37488605	-
ENSMUSG00000026090	156.517	0.873847	0.385988	2.26392	0.023579	0.0125414	NA	NA	2010300C02Rik	chr1	37611677	37720085	-
ENSMUSG00000060771	303.501	-0.00162406	0.276287	-0.00587818	0.99531	0.999702	NA	NA	Tsga10	chr1	37754776	37866429	-
ENSMUSG00000037216	555.237	-0.102552	0.253698	-0.404229	0.686044	0.998005	NA	NA	Lipt1	chr1	37871738	37876228	+
ENSMUSG00000026088	2147.93	-0.0832188	0.233526	-0.356357	0.721573	0.998311	NA	NA	Mitd1	chr1	37874801	37890411	-
ENSMUSG00000026087	4515.29	0.00695649	0.225315	0.0308746	0.97537	0.999702	NA	NA	Mrpl30	chr1	37890477	37898535	+
ENSMUSG00000058407	7328.01	0.154735	0.226196	0.684075	0.493928	0.94232	NA	NA	Txndc9	chr1	37985189	37997893	-
ENSMUSG00000026083	8319.1	0.116373	0.222096	0.523979	0.600293	0.980407	NA	NA	Eif5b	chr1	37998010	38055579	+
ENSMUSG00000026082	8280.71	0.231074	0.223773	1.03263	0.301779	0.741406	NA	NA	Rev1	chr1	38052786	38129801	-
ENSMUSG00000103804	167.343	0.262031	0.315357	0.830903	0.406028	0.877279	NA	NA	Gm37062	chr1	38076295	38077305	-
ENSMUSG00000037138	190.673	-0.251447	0.725516	-0.346577	0.728909	0.998568	NA	NA	Aff3	chr1	38177326	38664955	-
ENSMUSG00000085391	10.0051	1.38702	1.06784	1.29891	0.193976	0.489818	NA	NA	Gm16150	chr1	38235420	38246666	+
ENSMUSG00000048814	721.768	-0.176346	0.250065	-0.705201	0.480685	0.933428	NA	NA	Lonrf2	chr1	38793645	38836711	-
ENSMUSG00000026080	512.431	0.332345	0.262373	1.26669	0.205267	0.522992	NA	NA	Chst10	chr1	38863867	38898161	-
ENSMUSG00000026078	5403.51	0.18389	0.224092	0.820599	0.411874	0.882333	NA	NA	Pdcl3	chr1	38985608	38997238	+
ENSMUSG00000103046	107.948	-0.103262	0.422256	-0.244547	0.806807	0.999702	NA	NA	Gm37309	chr1	38992678	38994316	+
ENSMUSG00000026077	37.2955	0.762209	0.564004	1.35142	0.176559	0.438716	NA	NA	Npas2	chr1	39193731	39363236	+
ENSMUSG00000073702	67267.7	-0.0964872	0.221101	-0.436394	0.662551	0.992613	NA	NA	Rpl31	chr1	39367842	39371911	+
ENSMUSG00000003134	1680.53	0.60384	0.256634	2.35292	0.0186267	0.00770734	NA	NA	Tbc1d8	chr1	39371492	39478755	-
ENSMUSG00000102607	6.83593	0.770825	1.17702	0.654893	0.512537	0.951757	NA	NA	Gm37265	chr1	39419048	39419932	-
ENSMUSG00000003135	5233.78	0.156588	0.221591	0.706652	0.479783	0.933172	NA	NA	Cnot11	chr1	39534992	39546889	+
ENSMUSG00000085894	100.381	-0.12768	0.397835	-0.320937	0.748258	0.999702	NA	NA	Gm15832	chr1	39547570	39552002	-
ENSMUSG00000077704	70.3591	-0.3703	0.426007	-0.869236	0.384718	0.855126	NA	NA	Snord89	chr1	39548745	39548854	-
ENSMUSG00000048234	2795.71	0.270444	0.225284	1.20046	0.229961	0.591274	NA	NA	Rnf149	chr1	39551296	39577405	-
ENSMUSG00000064936	30.1549	0.0948415	0.578653	0.1639	0.869809	0.999702	NA	NA	Gm23722	chr1	39573746	39573875	-
ENSMUSG00000050967	70.2728	-0.971659	0.482337	-2.01448	0.0439591	0.0440814	NA	NA	Creg2	chr1	39618406	39651474	-
ENSMUSG00000097083	234.198	0.0175368	0.370569	0.047324	0.962255	0.999702	NA	NA	D930019O06Rik	chr1	39650176	39657390	+
ENSMUSG00000101634	15.2379	-0.513632	0.811215	-0.633164	0.526627	0.957891	NA	NA	1700066B17Rik	chr1	39839175	39847334	-
ENSMUSG00000026074	23774	-0.0660097	0.248081	-0.266081	0.790177	0.999702	NA	NA	Map4k4	chr1	39900913	40026310	+
ENSMUSG00000026073	12.5499	-0.512722	0.886516	-0.578357	0.563023	0.971155	NA	NA	Il1r2	chr1	40074079	40125231	+
ENSMUSG00000026072	67.2356	0.812631	0.45269	1.79512	0.0726351	0.111564	NA	NA	Il1r1	chr1	40225080	40317257	+
ENSMUSG00000070942	96.7786	-0.311286	0.390401	-0.797349	0.425248	0.892452	NA	NA	Il1rl2	chr1	40324610	40367562	+
ENSMUSG00000026062	10.168	1.38844	1.00524	1.38121	0.167215	0.407831	NA	NA	Slc9a2	chr1	40680574	40769273	+
ENSMUSG00000041945	77.6007	0.505623	0.403612	1.25274	0.210299	0.53592	NA	NA	Mfsd9	chr1	40772038	40790687	-
ENSMUSG00000045515	61.1983	1.50534	0.473206	3.18116	0.00146685	2.75734e-05	NA	NA	Pou3f3	chr1	42695768	42703176	+
ENSMUSG00000060679	5505.56	0.0531268	0.224048	0.237123	0.812561	0.999702	NA	NA	Mrps9	chr1	42851233	42905683	+
ENSMUSG00000041907	19.9577	1.51303	0.724674	2.08788	0.0368089	0.031162	NA	NA	Gpr45	chr1	42952872	43035456	+
ENSMUSG00000070939	875.692	0.108444	0.243295	0.445731	0.655791	0.991217	NA	NA	Tgfbrap1	chr1	43047200	43098637	-
ENSMUSG00000041878	9.43718	0.845875	0.996951	0.848461	0.396181	0.868116	NA	NA	8430432A02Rik	chr1	43092588	43093835	+
ENSMUSG00000010290	2854.41	0.142146	0.226564	0.627399	0.530398	0.960365	NA	NA	AI597479	chr1	43098710	43115947	+
ENSMUSG00000008136	76.6139	2.87749	0.452316	6.36167	1.9957e-10	9.91506e-14	NA	NA	Fhl2	chr1	43123074	43196984	-
ENSMUSG00000094497	6050.69	0.372907	0.232323	1.60512	0.108467	0.219746	NA	NA	Gm8210	chr1	43189156	43189638	+
ENSMUSG00000099576	7.90338	1.55403	1.15511	1.34536	0.17851	0.444322	NA	NA	Gm29040	chr1	43250156	43302925	-
ENSMUSG00000066877	1114.45	0.229251	0.283324	0.80915	0.418429	0.88661	NA	NA	Nck2	chr1	43444579	43570515	+
ENSMUSG00000103422	9.87186	-0.597368	0.963715	-0.61986	0.53535	0.962339	NA	NA	Gm37536	chr1	43488447	43490937	+
ENSMUSG00000103945	79.5908	-0.0893184	0.421649	-0.211831	0.832239	0.999702	NA	NA	Gm38228	chr1	43560273	43561565	+
ENSMUSG00000026051	28.4429	0.602712	0.598998	1.0062	0.314319	0.76104	NA	NA	Ecrg4	chr1	43730602	43742578	+
ENSMUSG00000100764	8.99394	0.29083	1.02241	0.284456	0.776061	0.999702	NA	NA	Gm29155	chr1	43741961	43743895	-
ENSMUSG00000100480	12.3699	-0.47786	0.881861	-0.541877	0.587903	0.977931	NA	NA	Gm29156	chr1	43745784	43746282	-
ENSMUSG00000057363	1900.07	0.153588	0.229612	0.668904	0.503557	0.946281	NA	NA	Uxs1	chr1	43746966	43827800	-
ENSMUSG00000100701	6.68053	1.18005	1.19417	0.988182	0.323064	0.774278	NA	NA	Gm19587	chr1	43888051	43888595	+
ENSMUSG00000041763	13324.9	0.00745231	0.219311	0.0339806	0.972893	0.999702	NA	NA	Tpp2	chr1	43933647	44003000	+
ENSMUSG00000091844	50.495	0.494757	0.480352	1.02999	0.303016	0.743775	NA	NA	Gm8251	chr1	44055872	44079746	-
ENSMUSG00000026049	1504.88	0.024296	0.23701	0.102511	0.918351	0.999702	NA	NA	Tex30	chr1	44086613	44102441	-
ENSMUSG00000026047	1695.79	0.155511	0.229073	0.67887	0.49722	0.943939	NA	NA	Poglut2	chr1	44106546	44118808	-
ENSMUSG00000041684	1730.2	0.146116	0.229655	0.636243	0.524618	0.957357	NA	NA	Bivm	chr1	44118957	44144770	+
ENSMUSG00000026048	2973.1	0.429472	0.225235	1.90677	0.0565499	0.0705456	NA	NA	Ercc5	chr1	44147744	44181260	+
ENSMUSG00000056870	339.992	0.90126	0.277947	3.24256	0.0011846	1.70309e-05	NA	NA	Gulp1	chr1	44551511	44796838	+
ENSMUSG00000102319	26.6784	0.0989516	0.674921	0.146612	0.883438	0.999702	NA	NA	Gm37626	chr1	44560885	44565447	+
ENSMUSG00000026043	13.5607	4.62956	1.27723	3.62467	0.000289327	6.54958e-07	NA	NA	Col3a1	chr1	45311538	45349706	+
ENSMUSG00000026042	460.177	3.13383	0.292483	10.7146	8.69676e-27	9.91506e-14	NA	NA	Col5a2	chr1	45374321	45503282	-
ENSMUSG00000025995	17860	-0.0169442	0.221187	-0.0766058	0.938937	0.999702	NA	NA	Wdr75	chr1	45795166	45823619	+
ENSMUSG00000084817	44.4095	-0.0883727	0.490172	-0.180289	0.856926	0.999702	NA	NA	Gm5526	chr1	45857332	45857754	-
ENSMUSG00000025993	228.345	0.704285	0.296773	2.37314	0.0176375	0.00689051	NA	NA	Slc40a1	chr1	45908068	45926523	-
ENSMUSG00000041144	55.5553	2.0707	0.484741	4.27176	1.93937e-05	1.07825e-09	NA	NA	Dnah7b	chr1	46066315	46373550	+
ENSMUSG00000101262	11.7336	-0.3766	0.941511	-0.399996	0.68916	0.998259	NA	NA	Gm8326	chr1	46414502	46416932	+
ENSMUSG00000101337	44.0895	0.183845	0.561864	0.327206	0.743512	0.999702	NA	NA	Dnah7c	chr1	46425592	46807476	+
ENSMUSG00000025986	7185.96	-0.0693282	0.224041	-0.309444	0.756984	0.999702	NA	NA	Slc39a10	chr1	46807544	46892852	-
ENSMUSG00000100213	40.4236	0.241709	0.548063	0.441023	0.659196	0.991763	NA	NA	Gm28151	chr1	46849529	46850479	-
ENSMUSG00000101447	10.4681	0.147069	0.924946	0.159003	0.873666	0.999702	NA	NA	Gm28826	chr1	47153461	47189071	+
ENSMUSG00000100033	11.4965	0.217493	0.926969	0.234629	0.814497	0.999702	NA	NA	Gm8337	chr1	47657693	47659630	+
ENSMUSG00000100816	26.9795	0.852644	0.622147	1.37049	0.170535	0.418459	NA	NA	Gm28321	chr1	50815375	50817701	+
ENSMUSG00000026109	31.7064	0.617122	0.574529	1.07414	0.282761	0.706682	NA	NA	Tmeff2	chr1	50900647	51187270	+
ENSMUSG00000026107	5082.82	-0.284069	0.229037	-1.24028	0.214873	0.548028	NA	NA	Nabp1	chr1	51465862	51478425	-
ENSMUSG00000099413	15.3595	0.186515	0.788727	0.236476	0.813063	0.999702	NA	NA	Gm17767	chr1	51507086	51596718	-
ENSMUSG00000101741	31.8311	-0.0602504	0.638362	-0.0943828	0.924805	0.999702	NA	NA	Gm28055	chr1	51696324	51746943	-
ENSMUSG00000018417	4658.71	0.00156369	0.254227	0.00615077	0.995092	0.999702	NA	NA	Myo1b	chr1	51749765	51916071	-
ENSMUSG00000101724	11.16	-0.196451	0.938797	-0.209258	0.834247	0.999702	NA	NA	Gm29453	chr1	51847840	51849118	-
ENSMUSG00000100313	14.7842	0.431863	0.817217	0.528457	0.597183	0.979838	NA	NA	Gm28323	chr1	51877110	51879608	-
ENSMUSG00000072324	65.797	-0.312818	0.443607	-0.70517	0.480704	0.933428	NA	NA	Gm8420	chr1	51940664	51941261	-
ENSMUSG00000062939	262.687	-0.137506	0.289167	-0.475524	0.634414	0.989289	NA	NA	Stat4	chr1	51987148	52107189	+
ENSMUSG00000109599	6.0566	-0.0241103	1.2208	-0.0197496	0.984243	0.999702	NA	NA	Gm31812	chr1	52108121	52113751	-
ENSMUSG00000026104	547.991	-0.0423526	0.251279	-0.168548	0.866152	0.999702	NA	NA	Stat1	chr1	52119440	52161865	+
ENSMUSG00000026103	7489.98	0.112059	0.223553	0.501262	0.616187	0.985806	NA	NA	Gls	chr1	52163448	52233232	-
ENSMUSG00000002881	852.161	0.368347	0.256447	1.43635	0.150904	0.356585	NA	NA	Nab1	chr1	52457294	52500679	-
ENSMUSG00000043015	821.301	0.0305507	0.240709	0.126919	0.899004	0.999702	NA	NA	Nemp2	chr1	52630703	52651919	+
ENSMUSG00000041439	318.989	0.628776	0.33343	1.88578	0.0593247	0.0772532	NA	NA	Mfsd6	chr1	52656286	52727462	-
ENSMUSG00000026102	694.055	0.2131	0.251246	0.848172	0.396342	0.868368	NA	NA	Inpp1	chr1	52785427	52817688	-
ENSMUSG00000041426	1573.08	-0.165754	0.238562	-0.694804	0.487178	0.937517	NA	NA	Hibch	chr1	52844929	52920986	+
ENSMUSG00000043629	5372.84	-0.21253	0.235562	-0.902223	0.366938	0.83679	NA	NA	1700019D03Rik	chr1	52922324	53020179	-
ENSMUSG00000060715	300.048	-0.0169304	0.278248	-0.0608465	0.951481	0.999702	NA	NA	1700019A02Rik	chr1	53158577	53187636	-
ENSMUSG00000026098	2274.78	0.0536056	0.232459	0.230603	0.817624	0.999702	NA	NA	Pms1	chr1	53189187	53297018	-
ENSMUSG00000026097	1350.63	0.224416	0.233008	0.963122	0.335486	0.792722	NA	NA	Ormdl1	chr1	53297095	53310309	+
ENSMUSG00000026096	667.181	0.0905181	0.248242	0.364636	0.715383	0.998311	NA	NA	Osgepl1	chr1	53313624	53326343	+
ENSMUSG00000026095	1155.41	0.0130158	0.236956	0.0549293	0.956195	0.999702	NA	NA	Asnsd1	chr1	53344617	53352752	-
ENSMUSG00000096141	72.9258	0.358219	0.432878	0.827529	0.407937	0.878615	NA	NA	Dnah7a	chr1	53397006	53706784	-
ENSMUSG00000026094	3357.15	-0.0383454	0.237025	-0.161778	0.871481	0.999702	NA	NA	Stk17b	chr1	53755506	53785224	-
ENSMUSG00000042807	1170.5	0.804719	0.265772	3.02785	0.00246302	9.0339e-05	NA	NA	Hecw2	chr1	53806876	54195168	-
ENSMUSG00000025983	34.781	0.746459	0.549827	1.35763	0.174583	0.432007	NA	NA	Ccdc150	chr1	54250683	54368727	+
ENSMUSG00000041303	9749.75	0.0499653	0.223717	0.223341	0.82327	0.999702	NA	NA	Gtf3c3	chr1	54396004	54438971	-
ENSMUSG00000073678	4348.36	0.00684215	0.241019	0.0283884	0.977352	0.999702	NA	NA	Pgap1	chr1	54472994	54557684	-
ENSMUSG00000104136	29.2405	-0.216547	0.582962	-0.37146	0.710295	0.998311	NA	NA	Gm36955	chr1	54518610	54520270	-
ENSMUSG00000052331	109.133	1.58091	0.420704	3.75776	0.00017144	1.9233e-07	NA	NA	Ankrd44	chr1	54645340	54926387	-
ENSMUSG00000025982	62048.9	-0.0352768	0.221397	-0.159337	0.873403	0.999702	NA	NA	Sf3b1	chr1	54985169	55027481	-
ENSMUSG00000103030	11.0567	-0.0788799	0.926229	-0.0851625	0.932132	0.999702	NA	NA	E330011M16Rik	chr1	55051319	55053112	-
ENSMUSG00000025981	1551.42	-0.0712043	0.232324	-0.306487	0.759234	0.999702	NA	NA	Coq10b	chr1	55052770	55072702	+
ENSMUSG00000101122	34.6197	0.337701	0.554126	0.609429	0.54224	0.96561	NA	NA	Gm17971	chr1	55066264	55067069	+
ENSMUSG00000025980	101198	0.075386	0.224647	0.335576	0.737191	0.999264	NA	NA	Hspd1	chr1	55077835	55088243	-
ENSMUSG00000073676	35359.9	0.013284	0.218774	0.0607202	0.951582	0.999702	NA	NA	Hspe1	chr1	55088132	55091307	+
ENSMUSG00000025979	4709.06	0.0518444	0.227399	0.227988	0.819655	0.999702	NA	NA	Mob4	chr1	55131231	55154899	+
ENSMUSG00000025978	19.4472	1.75709	0.737878	2.38127	0.0172532	0.00657852	NA	NA	Rftn2	chr1	55170159	55226782	-
ENSMUSG00000046994	2735.14	0.134692	0.235856	0.571076	0.567948	0.97244	NA	NA	Mars2	chr1	55237177	55248470	+
ENSMUSG00000025977	116.39	0.649979	0.400349	1.62353	0.104476	0.207168	NA	NA	Boll	chr1	55248658	55363469	-
ENSMUSG00000100215	43.5284	0.199761	0.501842	0.398055	0.690589	0.998259	NA	NA	Gm8292	chr1	55335401	55335796	+
ENSMUSG00000038349	85.8078	4.82735	0.574587	8.40142	4.41094e-17	9.91506e-14	NA	NA	Plcl1	chr1	55405921	55754285	+
ENSMUSG00000100309	49.2695	0.0396669	0.474869	0.0835323	0.933428	0.999702	NA	NA	Gm6644	chr1	55444074	55445024	-
ENSMUSG00000099950	11.1678	0.32497	1.00892	0.322096	0.74738	0.999702	NA	NA	9130227L01Rik	chr1	55931241	55972328	+
ENSMUSG00000038331	477.15	0.624811	0.307663	2.03083	0.0422725	0.0408355	NA	NA	Satb2	chr1	56793981	56978650	-
ENSMUSG00000087022	29.9985	1.21154	0.603858	2.00633	0.0448208	0.0457222	NA	NA	9130024F11Rik	chr1	56971412	57050084	+
ENSMUSG00000097519	326.178	0.0739881	0.273503	0.27052	0.78676	0.999702	NA	NA	4930558J18Rik	chr1	57359222	57377544	-
ENSMUSG00000038323	1005.4	0.0848354	0.238457	0.355769	0.722014	0.998311	NA	NA	1700066M21Rik	chr1	57377620	57385423	+
ENSMUSG00000048495	1446.7	0.161095	0.252206	0.638745	0.522989	0.955944	NA	NA	Tyw5	chr1	57388237	57407101	-
ENSMUSG00000025971	1926	0.201509	0.234168	0.860531	0.389496	0.860613	NA	NA	Maip1	chr1	57406328	57417953	+
ENSMUSG00000038305	239.466	0.765824	0.291933	2.62329	0.00870862	0.00153671	NA	NA	Spats2l	chr1	57774162	57948394	+
ENSMUSG00000054770	1089.38	0.140369	0.241098	0.582206	0.560428	0.97072	NA	NA	Kctd18	chr1	57955101	58018956	-
ENSMUSG00000026039	11676.2	-0.0795174	0.220836	-0.360075	0.718791	0.998311	NA	NA	Sgo2a	chr1	57995971	58025899	+
ENSMUSG00000063558	79.9298	0.367555	0.403562	0.910775	0.362414	0.830418	NA	NA	Aox1	chr1	58029931	58106413	+
ENSMUSG00000064294	64.7123	0.438629	0.427537	1.02595	0.304917	0.746263	NA	NA	Aox3	chr1	58113130	58200698	+
ENSMUSG00000038242	64.0029	0.515743	0.468308	1.10129	0.270771	0.683028	NA	NA	Aox4	chr1	58210397	58268597	+
ENSMUSG00000103839	100.912	0.353226	0.370897	0.952356	0.340917	0.803432	NA	NA	Gm37607	chr1	58383512	58386134	-
ENSMUSG00000051223	32726.3	0.0311863	0.225256	0.138448	0.889886	0.999702	NA	NA	Bzw1	chr1	58392898	58407353	+
ENSMUSG00000026034	10242.6	-0.134536	0.234869	-0.572812	0.566772	0.972432	NA	NA	Clk1	chr1	58410189	58424066	-
ENSMUSG00000026035	1778.32	0.0579016	0.234848	0.246549	0.805257	0.999702	NA	NA	Ppil3	chr1	58430994	58445486	-
ENSMUSG00000026036	3848.1	0.0493644	0.224653	0.219736	0.826077	0.999702	NA	NA	Nif3l1	chr1	58445151	58481816	+
ENSMUSG00000026037	13294.7	0.166466	0.222738	0.747365	0.454843	0.915591	NA	NA	Orc2	chr1	58462771	58505109	-
ENSMUSG00000094245	16.9187	-0.987818	0.769207	-1.2842	0.199071	0.505336	NA	NA	Gm23966	chr1	58466515	58466621	-
ENSMUSG00000085054	40.5499	0.182495	0.571928	0.319086	0.749661	0.999702	NA	NA	Gm15834	chr1	58505148	58523230	+
ENSMUSG00000038174	3629.67	0.123604	0.224483	0.550615	0.581897	0.976673	NA	NA	Fam126b	chr1	58522806	58586323	-
ENSMUSG00000026032	3247.76	-0.0673173	0.225391	-0.298669	0.765192	0.999702	NA	NA	Ndufb3	chr1	58586384	58595964	+
ENSMUSG00000059647	32.2805	-0.391671	0.585366	-0.669105	0.503428	0.946281	NA	NA	Cbx3-ps7	chr1	58646688	58647239	+
ENSMUSG00000026031	451.088	-0.161663	0.305528	-0.529126	0.596718	0.979838	NA	NA	Cflar	chr1	58711508	58758884	+
ENSMUSG00000026029	125.589	0.273728	0.38773	0.705975	0.480204	0.933172	NA	NA	Casp8	chr1	58795374	58847503	+
ENSMUSG00000102719	72.1274	-0.219483	0.537362	-0.408446	0.682946	0.997818	NA	NA	Gm37760	chr1	58797783	58801623	+
ENSMUSG00000026028	4004.92	0.0849851	0.238697	0.356037	0.721813	0.998311	NA	NA	Trak2	chr1	58900449	58973430	-
ENSMUSG00000026027	787.015	0.249005	0.249752	0.997009	0.31876	0.768182	NA	NA	Stradb	chr1	58973522	58995715	+
ENSMUSG00000072295	28.9363	0.197187	0.596854	0.330377	0.741115	0.999674	NA	NA	C2cd6	chr1	58997116	59094900	-
ENSMUSG00000038079	1661.38	0.0523474	0.232424	0.225224	0.821805	0.999702	NA	NA	Tmem237	chr1	59100590	59120408	-
ENSMUSG00000097573	30.4429	0.0413587	0.633528	0.0652831	0.947949	0.999702	NA	NA	G730003C15Rik	chr1	59119833	59122141	+
ENSMUSG00000079550	20.8581	0.383487	0.684366	0.560354	0.575238	0.974031	NA	NA	Mpp4	chr1	59120935	59163389	-
ENSMUSG00000026024	6134.29	0.12016	0.232567	0.516667	0.605389	0.981956	NA	NA	Als2	chr1	59162926	59237231	-
ENSMUSG00000099922	26.5854	-0.686107	0.614572	-1.1164	0.264252	0.66945	NA	NA	Gm29016	chr1	59378930	59392299	+
ENSMUSG00000104502	24.1189	-0.460778	0.651982	-0.706735	0.479731	0.933172	NA	NA	Gm37737	chr1	59447865	59449502	-
ENSMUSG00000041075	4308.03	-0.361636	0.297988	-1.21359	0.224903	0.576596	NA	NA	Fzd7	chr1	59482424	59486955	+
ENSMUSG00000047361	271.605	-0.0418143	0.283513	-0.147486	0.882748	0.999702	NA	NA	Gm973	chr1	59516264	59636417	+
ENSMUSG00000026021	13013.4	0.0970689	0.220274	0.440673	0.65945	0.991763	NA	NA	Sumo1	chr1	59586558	59670834	-
ENSMUSG00000103821	148.179	0.0296728	0.33682	0.0880972	0.929799	0.999702	NA	NA	D430013B06Rik	chr1	59646200	59648071	-
ENSMUSG00000026020	36312.3	0.0386869	0.224452	0.172362	0.863153	0.999702	NA	NA	Nop58	chr1	59684971	59719044	+
ENSMUSG00000077345	262.547	-0.251324	0.305642	-0.822281	0.410917	0.881672	NA	NA	Snord70	chr1	59691934	59692020	+
ENSMUSG00000089512	154.295	-0.35789	0.334742	-1.06915	0.285002	0.710847	NA	NA	Gm26287	chr1	59704258	59704338	+
ENSMUSG00000089093	85.483	-0.239586	0.39684	-0.603735	0.54602	0.966968	NA	NA	Snord11	chr1	59704790	59704873	+
ENSMUSG00000067336	2884.57	0.274604	0.268584	1.02241	0.306587	0.748783	NA	NA	Bmpr2	chr1	59763400	59879014	+
ENSMUSG00000104052	13.7249	0.0366688	0.841528	0.0435741	0.965244	0.999702	NA	NA	Gm38125	chr1	59801263	59804700	+
ENSMUSG00000041040	3066.8	0.160671	0.290012	0.554016	0.579568	0.975339	NA	NA	Fam117b	chr1	59913006	59985346	+
ENSMUSG00000103696	50.0913	-0.294713	0.494642	-0.595811	0.551301	0.969381	NA	NA	Gm37531	chr1	59929688	59935102	+
ENSMUSG00000026018	67.9975	0.837815	0.421272	1.98878	0.0467258	0.0492843	NA	NA	Ica1l	chr1	59982490	60043184	-
ENSMUSG00000026019	9384.73	0.0905004	0.22141	0.408746	0.682726	0.997796	NA	NA	Wdr12	chr1	60069785	60098645	-
ENSMUSG00000026017	614.973	0.248436	0.260449	0.953876	0.340146	0.802107	NA	NA	Carf	chr1	60098247	60153953	+
ENSMUSG00000082609	18.9137	-0.814789	0.769595	-1.05872	0.289725	0.719841	NA	NA	Gm15464	chr1	60117255	60117685	+
ENSMUSG00000073664	5599.05	0.102503	0.224643	0.456294	0.648178	0.990392	NA	NA	Nbeal1	chr1	60180599	60338328	+
ENSMUSG00000049439	2207.27	0.0456988	0.229252	0.199338	0.841998	0.999702	NA	NA	Cyp20a1	chr1	60343323	60388060	+
ENSMUSG00000103822	23.4348	-0.726903	0.670554	-1.08403	0.27835	0.697134	NA	NA	6030460B20Rik	chr1	60353119	60354176	+
ENSMUSG00000026782	4961.17	0.0862735	0.236377	0.364983	0.715124	0.998311	NA	NA	Abi2	chr1	60409619	60481158	+
ENSMUSG00000026014	1923.17	-0.374963	0.257789	-1.45453	0.145798	0.340921	NA	NA	Raph1	chr1	60482292	60567104	-
ENSMUSG00000081562	14.1777	-0.252532	0.807614	-0.312689	0.754517	0.999702	NA	NA	Gm11575	chr1	60522839	60523066	-
ENSMUSG00000101188	1162.19	-0.23128	0.239417	-0.966013	0.334038	0.790089	NA	NA	Eif4a-ps4	chr1	60703932	60705149	+
ENSMUSG00000086795	7.57945	-0.545521	1.10739	-0.49262	0.622281	0.986921	NA	NA	Gm11579	chr1	60776665	60781834	-
ENSMUSG00000102549	12.8634	-1.32313	0.880861	-1.50209	0.133074	0.300002	NA	NA	Gm38137	chr1	60880338	60881738	+
ENSMUSG00000081382	12.4449	-0.329484	0.858371	-0.383848	0.701091	0.998311	NA	NA	Rpl18-ps1	chr1	60900898	60901422	+
ENSMUSG00000085447	20.1114	7.6931	1.58749	4.84608	1.25923e-06	1.29716e-12	NA	NA	9530026F06Rik	chr1	61378432	61395904	+
ENSMUSG00000052062	192.618	1.52724	0.313237	4.87568	1.08435e-06	8.80214e-13	NA	NA	Pard3b	chr1	61638824	62642284	+
ENSMUSG00000103656	8.37516	1.56296	1.07543	1.45333	0.146131	0.342055	NA	NA	Gm37205	chr1	61654423	61657158	+
ENSMUSG00000025969	11441.4	-0.330873	0.220492	-1.50061	0.133456	0.30097	NA	NA	Nrp2	chr1	62703285	62818695	+
ENSMUSG00000103032	49.2847	-0.560276	0.516224	-1.08534	0.277773	0.696114	NA	NA	Gm37121	chr1	62809302	62811857	+
ENSMUSG00000040865	3940.23	0.170116	0.241841	0.703422	0.481793	0.933715	NA	NA	Ino80d	chr1	62958418	63114667	-
ENSMUSG00000084799	292.742	0.0361099	0.279991	0.128968	0.897383	0.999702	NA	NA	Ino80dos	chr1	63113078	63158290	+
ENSMUSG00000101599	827.368	0.131116	0.24119	0.543619	0.586703	0.977609	NA	NA	Gm20342	chr1	63117118	63126837	+
ENSMUSG00000025968	12937	-0.0143672	0.220348	-0.0652025	0.948013	0.999702	NA	NA	Ndufs1	chr1	63143596	63176833	-
ENSMUSG00000025967	76260.2	0.0118894	0.220253	0.0539808	0.95695	0.999702	NA	NA	Eef1b2	chr1	63176825	63180486	+
ENSMUSG00000064612	17.6932	-0.534281	0.759044	-0.703888	0.481503	0.933715	NA	NA	Gm26457	chr1	63178677	63178754	+
ENSMUSG00000064602	541.494	-0.052211	0.341499	-0.152888	0.878487	0.999702	NA	NA	Snora41	chr1	63179004	63179135	+
ENSMUSG00000046856	22.5941	0.0798046	0.654458	0.12194	0.902947	0.999702	NA	NA	Gpr1	chr1	63182691	63214543	-
ENSMUSG00000086730	502.221	0.033414	0.261517	0.12777	0.898331	0.999702	NA	NA	Platr12	chr1	63200313	63207967	+
ENSMUSG00000027520	8725.37	-0.164431	0.251415	-0.654021	0.513098	0.951828	NA	NA	Zdbf2	chr1	63273265	63314576	+
ENSMUSG00000081643	6.99314	0.443035	1.15836	0.382469	0.702114	0.998311	NA	NA	Gm11605	chr1	63364720	63365365	-
ENSMUSG00000025964	13372.3	-0.181946	0.284173	-0.640267	0.521999	0.955797	NA	NA	Adam23	chr1	63445891	63596276	+
ENSMUSG00000025963	7.60575	0.0827827	1.19997	0.0689876	0.944999	0.999702	NA	NA	Mdh1b	chr1	63698819	63730318	-
ENSMUSG00000025962	4474.19	-0.113725	0.234996	-0.483946	0.628425	0.988411	NA	NA	Fastkd2	chr1	63730614	63754655	+
ENSMUSG00000025959	996.862	0.39529	0.248513	1.59062	0.111695	0.229878	NA	NA	Klf7	chr1	64029447	64122282	-
ENSMUSG00000025958	5310.28	0.155431	0.221652	0.701237	0.483155	0.934675	NA	NA	Creb1	chr1	64532645	64604548	+
ENSMUSG00000025956	936.445	0.174466	0.242769	0.718652	0.472356	0.929326	NA	NA	Mettl21a	chr1	64606473	64617242	-
ENSMUSG00000101832	6.97364	-0.302894	1.14388	-0.264795	0.791167	0.999702	NA	NA	Gm28982	chr1	64617784	64626033	+
ENSMUSG00000087213	502.826	-0.0534629	0.263064	-0.203232	0.838954	0.999702	NA	NA	2810408I11Rik	chr1	64679871	64690659	-
ENSMUSG00000070871	1780.96	0.227479	0.235953	0.964084	0.335004	0.792055	NA	NA	Ccnyl1	chr1	64690455	64725644	+
ENSMUSG00000045005	9294.54	-0.0272829	0.255807	-0.106654	0.915063	0.999702	NA	NA	Fzd5	chr1	64730558	64737751	-
ENSMUSG00000102140	42.9727	-0.041653	0.505798	-0.0823511	0.934368	0.999702	NA	NA	Gm38058	chr1	64736240	64740607	+
ENSMUSG00000051344	1081.48	0.246641	0.243901	1.01123	0.311905	0.75749	NA	NA	Plekhm3	chr1	64785983	64956824	-
ENSMUSG00000084416	716.329	-0.0525559	0.25818	-0.203563	0.838695	0.999702	NA	NA	Rpl10a-ps1	chr1	64993951	64994604	-
ENSMUSG00000025955	24.191	1.87335	0.677347	2.76572	0.0056797	0.000599611	NA	NA	Akr1cl	chr1	65012689	65032759	-
ENSMUSG00000090042	22.7718	0.947543	0.668395	1.41764	0.156296	0.374361	NA	NA	Gm8550	chr1	65028080	65028732	+
ENSMUSG00000070870	26.3051	-0.251399	0.695011	-0.36172	0.717561	0.998311	NA	NA	Cryge	chr1	65048554	65051149	-
ENSMUSG00000067299	43.4264	-0.195847	0.548283	-0.357201	0.720941	0.998311	NA	NA	Crygd	chr1	65061872	65063452	-
ENSMUSG00000025952	9.96056	2.11052	1.06455	1.98255	0.0474176	0.05064	NA	NA	Crygc	chr1	65071525	65073689	-
ENSMUSG00000044429	43.9949	-0.0342188	0.6326	-0.0540924	0.956862	0.999702	NA	NA	Cryga	chr1	65100389	65103373	-
ENSMUSG00000044816	1186.35	0.231214	0.284108	0.813826	0.415745	0.884941	NA	NA	D630023F18Rik	chr1	65105285	65123214	-
ENSMUSG00000025950	13377.5	-0.28097	0.248259	-1.13176	0.257735	0.655262	NA	NA	Idh1	chr1	65158616	65186500	-
ENSMUSG00000025949	9986.22	-0.133474	0.221864	-0.601604	0.547438	0.967654	NA	NA	Pikfyve	chr1	65186683	65278695	+
ENSMUSG00000025946	11.4665	6.87814	1.70741	4.0284	5.61577e-05	1.37954e-08	NA	NA	Pth2r	chr1	65282056	65389244	+
ENSMUSG00000015222	582.708	0.187223	0.257796	0.726247	0.467687	0.925714	NA	NA	Map2	chr1	66175273	66442583	+
ENSMUSG00000055567	113.809	0.576247	0.372702	1.54613	0.122073	0.264998	NA	NA	Unc80	chr1	66468367	66699148	+
ENSMUSG00000026005	9331.05	0.137843	0.225815	0.610422	0.541582	0.965118	NA	NA	Rpe	chr1	66700831	66719805	+
ENSMUSG00000026004	446.257	0.0213027	0.261881	0.0813448	0.935168	0.999702	NA	NA	Kansl1l	chr1	66719248	66817562	-
ENSMUSG00000102559	10.779	-0.173745	0.941442	-0.184552	0.85358	0.999702	NA	NA	Gm37570	chr1	66765626	66768731	-
ENSMUSG00000102374	10.4323	0.210765	0.965994	0.218184	0.827286	0.999702	NA	NA	Gm38387	chr1	66769290	66771866	-
ENSMUSG00000102776	47.6341	-0.388881	0.583569	-0.666385	0.505165	0.946867	NA	NA	Gm38162	chr1	66775511	66780107	+
ENSMUSG00000082057	10.1832	-0.354791	1.14732	-0.309235	0.757143	0.999702	NA	NA	Gm15789	chr1	66783913	66786445	+
ENSMUSG00000103756	57.6467	0.349739	0.44948	0.778098	0.436512	0.901884	NA	NA	Gm37285	chr1	66799659	66800797	-
ENSMUSG00000026003	725.013	0.128106	0.265934	0.48172	0.630005	0.989078	NA	NA	Acadl	chr1	66830839	66863277	-
ENSMUSG00000026000	3326.59	0.22025	0.223926	0.983581	0.325322	0.777036	NA	NA	Lancl1	chr1	67000517	67038872	-
ENSMUSG00000025991	191.421	-0.0998114	0.304892	-0.327367	0.74339	0.999702	NA	NA	Cps1	chr1	67123026	67231259	+
ENSMUSG00000025997	113.852	0.219814	0.353158	0.622424	0.533663	0.961884	NA	NA	Ikzf2	chr1	69531214	69687245	-
ENSMUSG00000053153	54.7866	0.773468	0.468774	1.64998	0.0989469	0.190299	NA	NA	Spag16	chr1	69826970	70725132	+
ENSMUSG00000026196	2900.46	0.0859957	0.234247	0.367116	0.713533	0.998311	NA	NA	Bard1	chr1	71027498	71103146	-
ENSMUSG00000089965	9.02349	-0.238021	1.0038	-0.23712	0.812563	0.999702	NA	NA	Gm16236	chr1	71039652	71040030	-
ENSMUSG00000050296	26.3139	2.15596	0.737824	2.92205	0.00347731	0.000199092	NA	NA	Abca12	chr1	71242276	71414910	-
ENSMUSG00000026192	20736.6	0.0710448	0.221163	0.321233	0.748034	0.999702	NA	NA	Atic	chr1	71557150	71579631	+
ENSMUSG00000026193	20342.9	-0.0498427	0.320227	-0.155648	0.87631	0.999702	NA	NA	Fn1	chr1	71585520	71653200	-
ENSMUSG00000073652	67.1243	0.00992702	0.454362	0.0218483	0.982569	0.999702	NA	NA	Apol7d	chr1	71652837	71662843	+
ENSMUSG00000039395	7326.01	0.166258	0.266579	0.623673	0.532842	0.961453	NA	NA	Mreg	chr1	72159442	72212307	-
ENSMUSG00000094655	20778.6	-0.35745	0.236336	-1.51246	0.130416	0.291048	NA	NA	Gm25360	chr1	72226240	72226430	+
ENSMUSG00000094050	95.0882	-0.154289	0.375733	-0.410635	0.68134	0.997686	NA	NA	Gm23472	chr1	72236946	72237136	+
ENSMUSG00000093956	112.546	0.0146928	0.353697	0.0415406	0.966865	0.999702	NA	NA	Gm24497	chr1	72244213	72244403	+
ENSMUSG00000093843	172.769	-0.065671	0.314832	-0.208591	0.834768	0.999702	NA	NA	Gm25939	chr1	72255008	72255198	+
ENSMUSG00000026189	2512.91	-0.155414	0.250503	-0.62041	0.534988	0.96228	NA	NA	Pecr	chr1	72259167	72284314	-
ENSMUSG00000026188	31.8331	0.0186049	0.579003	0.0321327	0.974366	0.999702	NA	NA	Tmem169	chr1	72284369	72303104	+
ENSMUSG00000026187	17212.3	-0.0416592	0.221119	-0.188401	0.850562	0.999702	NA	NA	Xrcc5	chr1	72307427	72394952	+
ENSMUSG00000039354	3957.94	0.115679	0.224466	0.515353	0.606306	0.982083	NA	NA	Smarcal1	chr1	72583251	72633134	+
ENSMUSG00000110712	84.3222	0.0199264	1.06761	0.0186645	0.985109	0.999702	NA	NA	Gm39662	chr1	72641188	72642963	+
ENSMUSG00000046330	71200.3	-0.01686	0.22204	-0.0759324	0.939473	0.999702	NA	NA	Rpl37a	chr1	72711290	72713813	+
ENSMUSG00000039323	22094.4	-0.222051	0.269424	-0.824172	0.409842	0.880993	NA	NA	Igfbp2	chr1	72824503	72852474	+
ENSMUSG00000026185	38.3851	-0.060793	0.549779	-0.110577	0.911952	0.999702	NA	NA	Igfbp5	chr1	72857932	72874884	-
ENSMUSG00000100301	26.8817	-0.292158	0.654952	-0.446076	0.655543	0.991217	NA	NA	6030407O03Rik	chr1	73618088	73864466	-
ENSMUSG00000101344	6.36554	0.0410428	1.16752	0.0351539	0.971957	0.999702	NA	NA	Gm29183	chr1	73750321	73841917	-
ENSMUSG00000055322	1556.98	0.129345	0.301531	0.428962	0.667951	0.993752	NA	NA	Tns1	chr1	73910231	74124449	-
ENSMUSG00000061815	49.1047	0.220417	0.486299	0.453253	0.650366	0.990809	NA	NA	Rufy4	chr1	74125541	74148223	+
ENSMUSG00000006304	6884.92	0.219962	0.229966	0.956495	0.338822	0.799103	NA	NA	Arpc2	chr1	74236084	74268209	+
ENSMUSG00000006299	13719.8	-0.0539277	0.227415	-0.237133	0.812554	0.999702	NA	NA	Aamp	chr1	74279840	74284738	-
ENSMUSG00000026179	1979.86	0.0870509	0.232582	0.37428	0.708196	0.998311	NA	NA	Pnkd	chr1	74284930	74353694	+
ENSMUSG00000006301	1667.01	0.312239	0.253073	1.23379	0.21728	0.553911	NA	NA	Tmbim1	chr1	74288247	74305622	-
ENSMUSG00000099931	30.4139	0.254668	0.581011	0.438319	0.661155	0.991826	NA	NA	Gm29358	chr1	74295603	74298867	+
ENSMUSG00000103403	9.82079	0.151456	0.982827	0.154103	0.877529	0.999702	NA	NA	Gm37931	chr1	74307848	74310713	+
ENSMUSG00000073650	103.729	0.403157	0.365316	1.10358	0.269773	0.681517	NA	NA	Catip	chr1	74362108	74369321	+
ENSMUSG00000026177	186.963	-0.565511	0.42002	-1.34639	0.178177	0.443475	NA	NA	Slc11a1	chr1	74375195	74386062	+
ENSMUSG00000026176	1348.18	0.271797	0.249324	1.09014	0.275653	0.692363	NA	NA	Ctdsp1	chr1	74391509	74397285	+
ENSMUSG00000065468	9.86288	0.53889	0.984605	0.547316	0.584162	0.976791	NA	NA	Mir26b	chr1	74394310	74394394	+
ENSMUSG00000026175	173.235	0.174315	0.348234	0.500568	0.616675	0.985806	NA	NA	Vil1	chr1	74409376	74435559	+
ENSMUSG00000033364	9536.48	0.0472564	0.222776	0.212125	0.83201	0.999702	NA	NA	Usp37	chr1	74435511	74544284	-
ENSMUSG00000103227	115.601	-0.157824	0.39417	-0.400396	0.688865	0.998259	NA	NA	Gm37733	chr1	74500340	74503301	-
ENSMUSG00000026174	11018.9	0.016905	0.221369	0.0763658	0.939128	0.999702	NA	NA	Cnot9	chr1	74506058	74530842	+
ENSMUSG00000026173	282.731	0.566173	0.722097	0.784069	0.433	0.899435	NA	NA	Plcd4	chr1	74542888	74567794	+
ENSMUSG00000026135	1421.58	0.192052	0.233943	0.820935	0.411683	0.882193	NA	NA	Zfp142	chr1	74565127	74588246	-
ENSMUSG00000093155	12.8699	-0.347004	0.855078	-0.405816	0.684878	0.998005	NA	NA	Gm25035	chr1	74586896	74586972	-
ENSMUSG00000026172	1095.45	0.0564637	0.237688	0.237554	0.812227	0.999702	NA	NA	Bcs1l	chr1	74588289	74592443	+
ENSMUSG00000026171	1108.84	0.0789771	0.24042	0.328496	0.742536	0.999702	NA	NA	Rnf25	chr1	74593748	74601397	-
ENSMUSG00000033276	266.641	0.0934143	0.288139	0.324198	0.745788	0.999702	NA	NA	Stk36	chr1	74601445	74636894	+
ENSMUSG00000033257	7123.83	0.0815256	0.220846	0.369151	0.712015	0.998311	NA	NA	Ttll4	chr1	74661745	74703730	+
ENSMUSG00000026170	235.911	0.0851444	0.322251	0.264217	0.791612	0.999702	NA	NA	Cyp27a1	chr1	74713574	74737892	+
ENSMUSG00000006542	15.7437	0.802121	0.778629	1.03017	0.30293	0.743701	NA	NA	Prkag3	chr1	74738922	74749221	-
ENSMUSG00000033227	331.021	-0.41783	0.292194	-1.42998	0.152724	0.362372	NA	NA	Wnt6	chr1	74771892	74785322	+
ENSMUSG00000099472	11.6367	-1.18687	0.958115	-1.23876	0.215435	0.549399	NA	NA	Gm29539	chr1	74774943	74777405	-
ENSMUSG00000026167	58.5538	-0.284327	0.466434	-0.609575	0.542143	0.96561	NA	NA	Wnt10a	chr1	74791516	74804179	+
ENSMUSG00000090071	51.1202	-0.263546	0.496544	-0.530761	0.595585	0.979838	NA	NA	Cdk5r2	chr1	74854934	74857732	+
ENSMUSG00000006538	15.5472	0.147906	0.825679	0.179133	0.857833	0.999702	NA	NA	Ihh	chr1	74945315	74951672	-
ENSMUSG00000026162	481.554	-0.0393499	0.290516	-0.135448	0.892257	0.999702	NA	NA	Nhej1	chr1	74967139	75125200	-
ENSMUSG00000033159	981.342	0.479978	0.239233	2.00632	0.0448218	0.0457222	NA	NA	Cnppd1	chr1	75134554	75142711	-
ENSMUSG00000049339	1188.84	0.213581	0.239862	0.890432	0.373234	0.843204	NA	NA	Retreg2	chr1	75142778	75147913	+
ENSMUSG00000026197	732.745	0.104971	0.251624	0.417172	0.676553	0.9971	NA	NA	Zfand2b	chr1	75168646	75171629	+
ENSMUSG00000026198	95.1191	-0.0364582	0.374733	-0.0972911	0.922495	0.999702	NA	NA	Abcb6	chr1	75171717	75180392	-
ENSMUSG00000033124	751.694	-0.0581485	0.277973	-0.209187	0.834302	0.999702	NA	NA	Atg9a	chr1	75180860	75192196	-
ENSMUSG00000026199	2102.41	-0.157876	0.228392	-0.691249	0.489409	0.939238	NA	NA	Ankzf1	chr1	75192151	75199387	+
ENSMUSG00000026200	307.487	-0.137331	0.291803	-0.47063	0.637905	0.989406	NA	NA	Glb1l	chr1	75198236	75210813	-
ENSMUSG00000026201	2813.24	0.00176884	0.228209	0.00775094	0.993816	0.999702	NA	NA	Stk16	chr1	75210838	75215606	+
ENSMUSG00000026202	10370.4	-0.324524	0.231711	-1.40055	0.161348	0.389367	NA	NA	Tuba4a	chr1	75214228	75219865	-
ENSMUSG00000096094	17.8787	-0.537714	0.729105	-0.737499	0.460819	0.920647	NA	NA	A630095N17Rik	chr1	75220095	75232102	-
ENSMUSG00000118482	9.65301	-0.327434	0.987185	-0.331684	0.740128	0.999338	NA	NA	AC166150.1	chr1	75229552	75229779	+
ENSMUSG00000026203	845.399	-0.0336605	0.242967	-0.138539	0.889814	0.999702	NA	NA	Dnajb2	chr1	75236406	75245692	+
ENSMUSG00000026204	185.485	0.802092	0.341052	2.35182	0.0186819	0.00775535	NA	NA	Ptprn	chr1	75247027	75264502	-
ENSMUSG00000026209	3990.34	-0.0535836	0.251453	-0.213096	0.831252	0.999702	NA	NA	Dnpep	chr1	75307896	75317990	-
ENSMUSG00000026208	553.623	0.53273	0.289549	1.83986	0.0657889	0.0935693	NA	NA	Des	chr1	75360329	75368579	+
ENSMUSG00000026207	227.654	0.477936	0.300376	1.59113	0.111581	0.229493	NA	NA	Speg	chr1	75375297	75432320	+
ENSMUSG00000033021	2334.26	-0.0509076	0.239119	-0.212896	0.831408	0.999702	NA	NA	Gmppa	chr1	75435930	75443179	+
ENSMUSG00000032997	2212.87	0.341584	0.259184	1.31792	0.18753	0.469697	NA	NA	Chpf	chr1	75474569	75479307	-
ENSMUSG00000026211	2884.16	0.0612432	0.58333	0.104989	0.916385	0.999702	NA	NA	Obsl1	chr1	75479310	75506452	-
ENSMUSG00000051703	33.2649	0.571133	0.575896	0.99173	0.321329	0.772427	NA	NA	Tmem198	chr1	75479532	75485705	+
ENSMUSG00000032968	48.6885	0.297406	0.617539	0.481598	0.630091	0.989116	NA	NA	Inha	chr1	75507077	75510366	+
ENSMUSG00000026213	2185.19	0.161582	0.233092	0.693211	0.488177	0.938266	NA	NA	Stk11ip	chr1	75521529	75537335	+
ENSMUSG00000006576	624.968	0.0113847	0.252112	0.0451574	0.963982	0.999702	NA	NA	Slc4a3	chr1	75546266	75562172	+
ENSMUSG00000026235	11243.9	-0.0158379	0.225876	-0.0701178	0.9441	0.999702	NA	NA	Epha4	chr1	77367185	77515088	-
ENSMUSG00000099141	14.7574	-0.273165	0.821264	-0.332615	0.739425	0.999264	NA	NA	Mir6352	chr1	77496653	77496768	-
ENSMUSG00000101849	39.3407	-0.0228958	0.517443	-0.044248	0.964707	0.999702	NA	NA	Gm28386	chr1	77515280	77517128	+
ENSMUSG00000004872	9.3522	6.58667	1.7278	3.81218	0.000137749	1.15236e-07	NA	NA	Pax3	chr1	78101267	78197134	-
ENSMUSG00000032908	7.16571	0.744692	1.14178	0.65222	0.514259	0.952779	NA	NA	Sgpp2	chr1	78310345	78420289	+
ENSMUSG00000026245	17598.3	-0.0329502	0.21927	-0.150273	0.88055	0.999702	NA	NA	Farsb	chr1	78417975	78488897	-
ENSMUSG00000104018	63.1435	-0.0815591	0.434271	-0.187807	0.851028	0.999702	NA	NA	4833412K13Rik	chr1	78465448	78466926	-
ENSMUSG00000099364	33.8332	-0.852715	0.574719	-1.48371	0.137886	0.315915	NA	NA	5730419F03Rik	chr1	78595031	78609508	-
ENSMUSG00000032883	7844.94	-0.34274	0.262267	-1.30684	0.191268	0.481408	NA	NA	Acsl3	chr1	78657825	78707743	+
ENSMUSG00000079470	4117.71	-0.10352	0.232194	-0.445833	0.655718	0.991217	NA	NA	Utp14b	chr1	78658038	78671512	+
ENSMUSG00000054702	93.9482	0.337997	0.404996	0.83457	0.40396	0.875466	NA	NA	Ap1s3	chr1	79606876	79671972	-
ENSMUSG00000073643	4138.78	-0.0941292	0.233882	-0.402464	0.687343	0.998259	NA	NA	Wdfy1	chr1	79702262	79776143	-
ENSMUSG00000026248	3437.82	0.137482	0.2279	0.603254	0.54634	0.967199	NA	NA	Mrpl44	chr1	79776018	79781445	+
ENSMUSG00000026249	1028.7	0.176638	0.285223	0.619296	0.535721	0.962506	NA	NA	Serpine2	chr1	79794197	79861180	-
ENSMUSG00000067106	11.2666	0.318062	0.897745	0.354289	0.723122	0.998311	NA	NA	Gm5529	chr1	79922536	79923426	-
ENSMUSG00000103404	6.03019	-0.146115	1.45159	-0.100659	0.919821	0.999702	NA	NA	Gm37932	chr1	80255031	80256197	-
ENSMUSG00000004364	11907.6	0.000736794	0.25804	0.00285535	0.997722	0.999762	NA	NA	Cul3	chr1	80264923	80340480	-
ENSMUSG00000103076	131.73	-0.0835641	0.34745	-0.240507	0.809937	0.999702	NA	NA	Gm37902	chr1	80274731	80276413	-
ENSMUSG00000103525	71.9963	0.0956104	0.412105	0.232005	0.816534	0.999702	NA	NA	Gm37262	chr1	80326177	80327994	-
ENSMUSG00000090637	71.9313	-0.15322	0.451232	-0.339559	0.734188	0.999264	NA	NA	Gm6189	chr1	80383104	80385185	-
ENSMUSG00000038608	83.8348	0.952572	0.451642	2.10913	0.0349335	0.0279996	NA	NA	Dock10	chr1	80501073	80758527	-
ENSMUSG00000055980	100.472	0.663146	0.379458	1.74762	0.0805306	0.134128	NA	NA	Irs1	chr1	82233101	82291416	-
ENSMUSG00000026142	1092.48	0.158808	0.238367	0.666233	0.505262	0.947115	NA	NA	Rhbdd1	chr1	82316452	82445366	+
ENSMUSG00000104493	21.5549	-0.105669	0.670364	-0.157629	0.874749	0.999702	NA	NA	Gm19552	chr1	82352217	82355049	+
ENSMUSG00000100786	38.6205	-0.141196	0.662072	-0.213264	0.831121	0.999702	NA	NA	Gm28940	chr1	82392493	82402746	-
ENSMUSG00000096779	6.45147	0.375781	1.18049	0.318326	0.750238	0.999702	NA	NA	Gm22112	chr1	82396697	82396817	-
ENSMUSG00000097564	6.83663	0.444947	1.13528	0.391927	0.695112	0.998311	NA	NA	C430014B12Rik	chr1	82691928	82725169	-
ENSMUSG00000026150	7113.42	0.0337542	0.222597	0.151638	0.879473	0.999702	NA	NA	Mff	chr1	82724890	82752394	+
ENSMUSG00000101450	59.5208	0.158061	0.450351	0.350973	0.725609	0.998311	NA	NA	Gm28941	chr1	82739691	82740707	+
ENSMUSG00000026159	11056.4	-0.0866557	0.224882	-0.385339	0.699986	0.998311	NA	NA	Agfg1	chr1	82839483	82901182	+
ENSMUSG00000038496	39.5327	0.162822	0.513943	0.316809	0.751389	0.999702	NA	NA	Slc19a3	chr1	83012523	83038448	-
ENSMUSG00000026163	18.305	0.817084	0.763593	1.07005	0.284596	0.709987	NA	NA	Sphkap	chr1	83254139	83408200	-
ENSMUSG00000100580	7.46258	0.39258	1.10858	0.354128	0.723243	0.998311	NA	NA	4933436I20Rik	chr1	83659550	83911644	-
ENSMUSG00000094946	6.62648	0.20234	1.18127	0.17129	0.863995	0.999702	NA	NA	Gm25754	chr1	83795912	83796032	+
ENSMUSG00000045658	1680.12	0.323471	0.230983	1.40041	0.16139	0.389484	NA	NA	Pid1	chr1	84036296	84364180	-
ENSMUSG00000102750	10.2194	-0.466075	0.949175	-0.491032	0.623404	0.987421	NA	NA	Gm37058	chr1	84132867	84134510	-
ENSMUSG00000036766	75.7918	0.510203	0.415144	1.22898	0.21908	0.5599	NA	NA	Dner	chr1	84369839	84696221	-
ENSMUSG00000026219	80437.1	0.0187899	0.221376	0.0848778	0.932359	0.999702	NA	NA	Trip12	chr1	84721189	84840516	-
ENSMUSG00000103505	102.58	-0.31906	0.373059	-0.855253	0.392411	0.864497	NA	NA	Gm38374	chr1	84807158	84809190	-
ENSMUSG00000104503	188.037	-0.0904068	0.306535	-0.294932	0.768046	0.999702	NA	NA	Gm37738	chr1	84819968	84824683	-
ENSMUSG00000073633	160.177	0.114258	0.323576	0.353111	0.724005	0.998311	NA	NA	Fbxo36	chr1	84839841	84900487	+
ENSMUSG00000026220	124.362	0.489356	0.345229	1.41748	0.156342	0.374404	NA	NA	Slc16a14	chr1	84905898	84935134	-
ENSMUSG00000052477	6.04528	1.9071	1.30134	1.46549	0.142787	0.332033	NA	NA	C130026I21Rik	chr1	84992690	85270566	-
ENSMUSG00000064281	34.871	-0.530042	0.555258	-0.954586	0.339787	0.801001	NA	NA	Rpl19-ps1	chr1	85012114	85012704	+
ENSMUSG00000061852	5.5861	-0.200985	1.2728	-0.157908	0.87453	0.999702	NA	NA	Gm7582	chr1	85027954	85041958	-
ENSMUSG00000089976	7.48597	-0.638777	1.10882	-0.576087	0.564557	0.97198	NA	NA	Gm2389	chr1	85061154	85062642	+
ENSMUSG00000072109	50.2909	-0.126824	0.556052	-0.22808	0.819584	0.999702	NA	NA	A530040E14Rik	chr1	85105946	85114035	+
ENSMUSG00000089716	12.1913	-0.41491	0.95205	-0.435807	0.662977	0.992741	NA	NA	Gm6264	chr1	85159764	85194260	+
ENSMUSG00000079455	19.019	0.261594	0.744525	0.351356	0.725321	0.998311	NA	NA	Gm16026	chr1	85266698	85285491	+
ENSMUSG00000089714	26.4625	0.523876	0.652236	0.803201	0.421859	0.889271	NA	NA	Gm16092	chr1	85511133	85527161	-
ENSMUSG00000070034	48.8817	0.784849	0.506755	1.54877	0.121436	0.262732	NA	NA	Sp110	chr1	85576899	85598817	-
ENSMUSG00000070031	18.8176	0.011831	0.75838	0.0156004	0.987553	0.999702	NA	NA	Sp140	chr1	85600378	85645037	+
ENSMUSG00000052760	15.5379	0.967271	0.860878	1.12359	0.261188	0.663727	NA	NA	A630001G21Rik	chr1	85717083	85778643	-
ENSMUSG00000036707	10081.5	0.0817003	0.219572	0.372089	0.709827	0.998311	NA	NA	Cab39	chr1	85793441	85851576	+
ENSMUSG00000026223	1564.84	0.438538	0.245813	1.78403	0.074419	0.116664	NA	NA	Itm2c	chr1	85894281	85908675	+
ENSMUSG00000099342	122.542	-0.0803533	0.358122	-0.224374	0.822466	0.999702	NA	NA	Gm18180	chr1	86014403	86015886	-
ENSMUSG00000026227	47.6097	-0.0589538	0.509526	-0.115703	0.907888	0.999702	NA	NA	2810459M11Rik	chr1	86045863	86055456	+
ENSMUSG00000026229	31174.6	0.017104	0.2298	0.0744302	0.940668	0.999702	NA	NA	Psmd1	chr1	86064387	86139151	+
ENSMUSG00000077274	177.021	-0.0643094	0.32599	-0.197274	0.843613	0.999702	NA	NA	Gm22786	chr1	86087301	86087422	+
ENSMUSG00000103272	94.3238	0.0138058	0.373312	0.036982	0.970499	0.999702	NA	NA	Gm37914	chr1	86120883	86123561	+
ENSMUSG00000062590	891.053	-0.0244079	0.240811	-0.101357	0.919267	0.999702	NA	NA	Armc9	chr1	86154780	86278284	+
ENSMUSG00000079445	4154.12	-0.0259661	0.257571	-0.100811	0.9197	0.999702	NA	NA	B3gnt7	chr1	86302832	86307305	+
ENSMUSG00000099644	10.6892	0.336455	0.917199	0.366829	0.713747	0.998311	NA	NA	Gm28626	chr1	86303195	86304059	-
ENSMUSG00000026234	70209.4	0.107847	0.225523	0.47821	0.632501	0.989289	NA	NA	Ncl	chr1	86344719	86359400	-
ENSMUSG00000104627	10.7372	0.273425	0.943915	0.289672	0.772067	0.999702	NA	NA	Mir3535	chr1	86351981	86352127	-
ENSMUSG00000064823	147.578	-0.494677	0.417034	-1.18618	0.235551	0.603626	NA	NA	Snord82	chr1	86356261	86356330	-
ENSMUSG00000073627	498.12	-0.0828626	0.310901	-0.266524	0.789836	0.999702	NA	NA	C130036L24Rik	chr1	86359574	86373791	+
ENSMUSG00000026237	12.8655	0.200945	0.843608	0.238197	0.811729	0.999702	NA	NA	Nmur1	chr1	86386303	86426228	-
ENSMUSG00000036574	6.0118	-0.632001	1.30471	-0.484399	0.628103	0.988315	NA	NA	Tex44	chr1	86426329	86428052	+
ENSMUSG00000101328	10.5742	0.520728	0.964686	0.53979	0.589342	0.978315	NA	NA	Rpl30-ps6	chr1	86473659	86474006	+
ENSMUSG00000026238	194650	0.236747	0.227895	1.03884	0.298877	0.735725	NA	NA	Ptma	chr1	86526726	86530712	+
ENSMUSG00000026239	851.797	1.02535	0.257167	3.98712	6.68814e-05	2.09036e-08	NA	NA	Pde6d	chr1	86542994	86582629	-
ENSMUSG00000026240	3694.26	0.464324	0.223028	2.08191	0.0373509	0.0320977	NA	NA	Cops7b	chr1	86582904	86609375	+
ENSMUSG00000026241	44.9679	0.635096	0.505376	1.25668	0.20887	0.531693	NA	NA	Nppc	chr1	86666291	86670571	-
ENSMUSG00000053333	2264.96	-0.0216508	0.262874	-0.0823618	0.934359	0.999702	NA	NA	Dis3l2	chr1	86703808	87050095	+
ENSMUSG00000100768	16.3027	0.588507	0.762506	0.771806	0.440229	0.904414	NA	NA	Gm29055	chr1	86774819	86776528	+
ENSMUSG00000104121	7.29932	-0.251963	1.13083	-0.222814	0.823681	0.999702	NA	NA	Gm37485	chr1	86801075	86804027	+
ENSMUSG00000102383	13.2262	-0.497617	0.8395	-0.592754	0.553346	0.969703	NA	NA	Gm38142	chr1	86826101	86829655	+
ENSMUSG00000104400	10.3525	0.676112	0.943673	0.716469	0.473702	0.929865	NA	NA	Gm38010	chr1	86834995	86837778	+
ENSMUSG00000102649	10.5866	-0.23135	0.961311	-0.240661	0.809818	0.999702	NA	NA	Gm38021	chr1	86893573	86895132	+
ENSMUSG00000084106	113.596	0.205143	0.374911	0.547178	0.584256	0.976833	NA	NA	Gm6136	chr1	86908793	86909683	-
ENSMUSG00000102571	6.66598	-0.450163	1.18955	-0.378431	0.705111	0.998311	NA	NA	Gm37967	chr1	86917992	86920656	+
ENSMUSG00000103984	13.4754	0.0274105	0.836904	0.0327523	0.973872	0.999702	NA	NA	Gm37447	chr1	87036723	87039650	+
ENSMUSG00000026246	11.3245	-0.369432	1.04026	-0.355133	0.72249	0.998311	NA	NA	Alppl2	chr1	87086694	87089928	-
ENSMUSG00000026247	82.7821	1.81216	0.41566	4.35971	1.30235e-05	4.11735e-10	NA	NA	Ecel1	chr1	87147655	87156521	-
ENSMUSG00000036480	65.281	0.418738	0.450822	0.928831	0.352976	0.818986	NA	NA	Prss56	chr1	87183313	87188405	+
ENSMUSG00000026251	14.1628	0.547107	0.822598	0.665097	0.505989	0.947354	NA	NA	Chrnd	chr1	87190607	87200070	+
ENSMUSG00000026254	14844.2	0.151037	0.223845	0.67474	0.499841	0.944984	NA	NA	Eif4e2	chr1	87213914	87240488	+
ENSMUSG00000026255	182.733	-0.519066	0.362223	-1.433	0.151857	0.35987	NA	NA	Efhd1	chr1	87264363	87310839	+
ENSMUSG00000048000	11489.6	-0.071379	0.231404	-0.30846	0.757732	0.999702	NA	NA	Gigyf2	chr1	87326998	87450796	+
ENSMUSG00000026259	78.2419	0.609809	0.406979	1.49838	0.134034	0.302973	NA	NA	Ngef	chr1	87476834	87573870	-
ENSMUSG00000026288	12754.3	-0.0816845	0.266574	-0.306423	0.759283	0.999702	NA	NA	Inpp5d	chr1	87620312	87720507	+
ENSMUSG00000026289	6496.7	-0.0538072	0.231202	-0.232728	0.815973	0.999702	NA	NA	Atg16l1	chr1	87755870	87792428	+
ENSMUSG00000087968	5528.27	-0.393547	0.223437	-1.76133	0.0781824	0.127339	NA	NA	Gm25395	chr1	87776938	87777209	+
ENSMUSG00000089281	4433.27	-0.360482	0.234854	-1.53492	0.124803	0.273592	NA	NA	Scarna6	chr1	87784556	87784820	+
ENSMUSG00000056055	10.5277	-0.203219	0.959828	-0.211725	0.832322	0.999702	NA	NA	Sag	chr1	87803680	87845158	+
ENSMUSG00000070738	8428.96	0.0653405	0.24415	0.267625	0.788988	0.999702	NA	NA	Dgkd	chr1	87853287	87945180	+
ENSMUSG00000103996	8.66826	0.262273	1.02121	0.256826	0.797313	0.999702	NA	NA	4833421G17Rik	chr1	87865073	87865916	+
ENSMUSG00000103591	15.1002	0.314	0.801494	0.391768	0.69523	0.998311	NA	NA	Gm38365	chr1	87897540	87900532	+
ENSMUSG00000005501	2205.27	0.0675258	0.240375	0.280919	0.778773	0.999702	NA	NA	Usp40	chr1	87945119	88008551	-
ENSMUSG00000081984	62.4117	1.27135	0.502128	2.53192	0.0113439	0.00271846	NA	NA	Dnajb3	chr1	88204732	88205782	-
ENSMUSG00000044783	8186.64	0.0642487	0.224914	0.285659	0.775139	0.999702	NA	NA	Hjurp	chr1	88262471	88277633	-
ENSMUSG00000100908	118.439	-0.655657	0.442128	-1.48296	0.138085	0.316649	NA	NA	Gm28888	chr1	88459683	88465558	+
ENSMUSG00000049866	606.769	0.249865	0.284324	0.878804	0.379508	0.851001	NA	NA	Arl4c	chr1	88673125	88702221	-
ENSMUSG00000097398	23.7426	-0.581548	0.645099	-0.901486	0.36733	0.837695	NA	NA	Platr5	chr1	88754890	88755736	+
ENSMUSG00000036206	2391.66	0.101228	0.265328	0.381521	0.702817	0.998311	NA	NA	Sh3bp4	chr1	89070415	89155068	+
ENSMUSG00000102700	5.74957	-0.77743	1.25733	-0.618319	0.536365	0.962506	NA	NA	Gm38312	chr1	89097073	89098818	+
ENSMUSG00000055013	3883.37	0.108722	0.280788	0.387203	0.698606	0.998311	NA	NA	Agap1	chr1	89454806	89897617	+
ENSMUSG00000104114	18.0332	-0.0935684	0.756066	-0.123757	0.901508	0.999702	NA	NA	Gm37297	chr1	89483438	89485821	+
ENSMUSG00000088775	5.51908	0.0255945	1.27821	0.0200238	0.984024	0.999702	NA	NA	Gm26037	chr1	89684802	89685112	+
ENSMUSG00000103252	7.74516	-0.335417	1.08315	-0.309668	0.756813	0.999702	NA	NA	Gm37521	chr1	89825481	89827525	+
ENSMUSG00000034486	1253.39	-0.011393	0.255501	-0.0445907	0.964434	0.999702	NA	NA	Gbx2	chr1	89927956	89931179	-
ENSMUSG00000092627	668.81	0.0896146	0.275957	0.324741	0.745377	0.999702	NA	NA	D130058E05Rik	chr1	89930234	89933290	+
ENSMUSG00000026301	33.5555	-0.542082	0.586973	-0.923521	0.355736	0.822182	NA	NA	Iqca	chr1	90042132	90153401	-
ENSMUSG00000044337	187.568	-0.264413	0.323156	-0.818222	0.41323	0.88305	NA	NA	Ackr3	chr1	90203980	90216751	+
ENSMUSG00000101028	14.1109	-0.741502	0.814301	-0.910599	0.362507	0.830418	NA	NA	Gm28723	chr1	90280458	90283912	+
ENSMUSG00000103292	18.9126	0.700113	0.719254	0.973388	0.330361	0.784603	NA	NA	Gm35048	chr1	90520496	90523297	+
ENSMUSG00000034432	4839.67	0.248986	0.223426	1.1144	0.265106	0.670813	NA	NA	Cops8	chr1	90602981	90613341	+
ENSMUSG00000048126	8.42326	0.897281	1.0798	0.830967	0.405992	0.877279	NA	NA	Col6a3	chr1	90765923	90843971	-
ENSMUSG00000026303	9.74202	0.904575	0.993376	0.910607	0.362502	0.830418	NA	NA	Mlph	chr1	90915085	90951142	+
ENSMUSG00000026304	26.1269	0.293778	0.741837	0.396015	0.692094	0.998259	NA	NA	Rab17	chr1	90958133	90969661	-
ENSMUSG00000026305	837.45	0.599264	0.240701	2.48966	0.0127864	0.00351104	NA	NA	Lrrfip1	chr1	90998737	91128944	+
ENSMUSG00000070732	174.455	0.442977	0.319627	1.38592	0.165772	0.403399	NA	NA	Rbm44	chr1	91145089	91170795	+
ENSMUSG00000034343	2721.05	0.0741322	0.226162	0.327783	0.743076	0.999702	NA	NA	Ube2f	chr1	91250304	91290337	+
ENSMUSG00000083064	134.724	0.0801708	0.335662	0.238843	0.811227	0.999702	NA	NA	Gm7785	chr1	91296045	91296936	+
ENSMUSG00000026307	1066.31	0.0280287	0.256822	0.109136	0.913094	0.999702	NA	NA	Scly	chr1	91298338	91321075	+
ENSMUSG00000049515	14.7893	0.5533	0.799305	0.692227	0.488795	0.938405	NA	NA	Espnl	chr1	91322075	91348306	+
ENSMUSG00000026308	11.2522	1.96136	0.98112	1.9991	0.0455975	0.0471005	NA	NA	Klhl30	chr1	91351016	91362416	+
ENSMUSG00000047443	93.8802	0.453133	0.384607	1.17817	0.238728	0.611631	NA	NA	Erfe	chr1	91366430	91374217	+
ENSMUSG00000026309	4295.52	0.0963831	0.22306	0.432094	0.665673	0.993253	NA	NA	Ilkap	chr1	91373861	91398815	-
ENSMUSG00000067071	902.408	0.0579527	0.248681	0.23304	0.81573	0.999702	NA	NA	Hes6	chr1	91411483	91414038	-
ENSMUSG00000055866	32.9706	1.4442	0.609795	2.36834	0.0178681	0.00707822	NA	NA	Per2	chr1	91415982	91459324	-
ENSMUSG00000034292	1737.13	0.122204	0.232795	0.524944	0.599622	0.980333	NA	NA	Traf3ip1	chr1	91494647	91529307	+
ENSMUSG00000026311	1429.96	0.271037	0.23194	1.16856	0.242579	0.619916	NA	NA	Asb1	chr1	91540544	91559589	+
ENSMUSG00000026313	2955.32	-0.0875903	0.275007	-0.318502	0.750104	0.999702	NA	NA	Hdac4	chr1	91928779	92195699	-
ENSMUSG00000102565	42.6272	-0.580767	0.511834	-1.13468	0.25651	0.652587	NA	NA	Gm37036	chr1	92019592	92022097	-
ENSMUSG00000026260	8008.34	0.0482237	0.223528	0.215739	0.829191	0.999702	NA	NA	Ndufa10	chr1	92439010	92473860	-
ENSMUSG00000073616	2800.07	0.181682	0.229607	0.791276	0.428783	0.895107	NA	NA	Cops9	chr1	92637145	92641985	-
ENSMUSG00000044055	6.44935	2.86411	1.36292	2.10145	0.0356014	0.0290391	NA	NA	Otos	chr1	92644218	92648841	-
ENSMUSG00000034220	2194.99	0.974478	0.268109	3.63464	0.00027837	5.95681e-07	NA	NA	Gpc1	chr1	92831645	92860779	+
ENSMUSG00000034212	111.371	0.548923	0.361751	1.5174	0.129165	0.287589	NA	NA	Ankmy1	chr1	92859803	92902906	-
ENSMUSG00000047067	366.938	-0.0252668	0.274963	-0.0918918	0.926784	0.999702	NA	NA	Dusp28	chr1	92906981	92908435	+
ENSMUSG00000097251	41.6414	-0.0233765	0.538964	-0.0433731	0.965404	0.999702	NA	NA	5033417F24Rik	chr1	92908378	92910764	-
ENSMUSG00000026269	1511.16	0.194097	0.303221	0.640117	0.522097	0.955841	NA	NA	Rnpepl1	chr1	92910783	92924384	+
ENSMUSG00000100632	52.6326	-0.00480652	1.14006	-0.00421603	0.996636	0.999762	NA	NA	9430060I03Rik	chr1	92933526	92950590	-
ENSMUSG00000026270	3072.5	0.0884293	0.225769	0.39168	0.695294	0.998311	NA	NA	Capn10	chr1	92934376	92947941	+
ENSMUSG00000026271	23.707	1.0714	0.706063	1.51743	0.129159	0.287589	NA	NA	Gpr35	chr1	92950865	92986391	+
ENSMUSG00000014602	472.313	0.956394	0.260408	3.67267	0.000240031	4.21355e-07	NA	NA	Kif1a	chr1	93015464	93101951	-
ENSMUSG00000026272	8.87824	0.762421	1.05231	0.724519	0.468747	0.92696	NA	NA	Agxt	chr1	93135240	93145421	+
ENSMUSG00000034159	8.35762	2.79613	1.22486	2.28282	0.0224409	0.0113007	NA	NA	Mab21l4	chr1	93151349	93160948	-
ENSMUSG00000084989	871.378	-0.634889	0.247404	-2.5662	0.010282	0.00219552	NA	NA	Crocc2	chr1	93168725	93231072	+
ENSMUSG00000047793	1868.89	-0.290915	0.247405	-1.17586	0.239649	0.613558	NA	NA	Sned1	chr1	93235841	93301065	+
ENSMUSG00000026273	1757.53	0.0880092	0.240536	0.365887	0.714449	0.998311	NA	NA	Mterf4	chr1	93299211	93305915	-
ENSMUSG00000101172	9.30596	-0.391675	1.00019	-0.3916	0.695354	0.998311	NA	NA	Gm28535	chr1	93305964	93317309	+
ENSMUSG00000100351	10.3631	-0.00675076	0.973691	-0.00693317	0.994468	0.999702	NA	NA	Gm7867	chr1	93306694	93307239	-
ENSMUSG00000026274	4403.07	0.145857	0.227476	0.641198	0.521394	0.955684	NA	NA	Pask	chr1	93308770	93343482	-
ENSMUSG00000026275	4454.4	0.167003	0.226206	0.738276	0.460347	0.92035	NA	NA	Ppp1r7	chr1	93342854	93373489	+
ENSMUSG00000098689	7.29863	0.0500676	1.11662	0.0448385	0.964236	0.999702	NA	NA	Mir6345	chr1	93352158	93352285	+
ENSMUSG00000064389	5.90051	0.749563	1.39361	0.537859	0.590675	0.978435	NA	NA	Gm26446	chr1	93363255	93363357	+
ENSMUSG00000034107	29.4119	0.432418	0.599927	0.720784	0.471043	0.928091	NA	NA	Ano7	chr1	93373930	93404303	+
ENSMUSG00000034088	37138.1	0.0365855	0.220921	0.165604	0.868468	0.999702	NA	NA	Hdlbp	chr1	93405940	93478815	-
ENSMUSG00000026276	394.425	-0.0352093	0.264967	-0.132882	0.894287	0.999702	NA	NA	2002-09-01	chr1	93478964	93510260	+
ENSMUSG00000034066	229.971	0.361479	0.314975	1.14764	0.251116	0.64153	NA	NA	Farp2	chr1	93512079	93621976	+
ENSMUSG00000103854	5.51786	0.32267	1.28483	0.251139	0.801706	0.999702	NA	NA	Gm37250	chr1	93531815	93534202	+
ENSMUSG00000026277	5773.56	0.124647	0.226294	0.550817	0.581759	0.976673	NA	NA	Stk25	chr1	93619751	93658659	-
ENSMUSG00000100927	7.9773	-0.519246	1.12788	-0.460375	0.645247	0.990392	NA	NA	Gm28536	chr1	93635193	93636509	+
ENSMUSG00000026278	1640	0.447422	0.249758	1.79142	0.073226	0.113137	NA	NA	Bok	chr1	93685660	93695764	+
ENSMUSG00000026279	2553.37	0.0397562	0.262327	0.151552	0.87954	0.999702	NA	NA	Thap4	chr1	93701935	93754864	-
ENSMUSG00000026280	3453.65	0.0727085	0.223337	0.325554	0.744762	0.999702	NA	NA	Atg4b	chr1	93751500	93790610	+
ENSMUSG00000026281	10613.8	0.11064	0.222518	0.497218	0.619035	0.98641	NA	NA	Dtymk	chr1	93792576	93801934	-
ENSMUSG00000026283	6772.86	0.0664337	0.221881	0.299411	0.764626	0.999702	NA	NA	Ing5	chr1	93803965	93822101	+
ENSMUSG00000073609	115.353	-0.0227272	0.356002	-0.06384	0.949098	0.999702	NA	NA	D2hgdh	chr1	93824909	93852348	+
ENSMUSG00000099624	11.8173	0.719721	0.911643	0.789477	0.429833	0.896686	NA	NA	Gm7889	chr1	93975353	93985816	+
ENSMUSG00000073608	16.7027	-0.0676505	0.763099	-0.0886523	0.929358	0.999702	NA	NA	Gal3st2c	chr1	93990509	94017147	+
ENSMUSG00000100347	19.6745	0.335785	0.735636	0.456455	0.648063	0.990392	NA	NA	Gm7895	chr1	94468715	94469887	-
ENSMUSG00000051185	492.943	0.278635	0.256028	1.0883	0.276464	0.693689	NA	NA	Fam174a	chr1	95313623	95335284	+
ENSMUSG00000103973	18.0013	-0.157921	0.754568	-0.209287	0.834225	0.999702	NA	NA	BC055308	chr1	95328681	95331218	+
ENSMUSG00000081051	720.706	-0.0340962	0.264336	-0.128988	0.897367	0.999702	NA	NA	Gm15427	chr1	95498621	95499151	+
ENSMUSG00000040710	17.4488	0.734776	0.742328	0.989827	0.322259	0.773417	NA	NA	St8sia4	chr1	95587682	95667571	-
ENSMUSG00000040693	1764.12	-0.219839	0.243572	-0.902563	0.366758	0.836636	NA	NA	Slco4c1	chr1	96816270	96872171	-
ENSMUSG00000097814	1522.9	-0.130563	0.24405	-0.534983	0.592661	0.978918	NA	NA	Panct2	chr1	96871126	96907796	+
ENSMUSG00000044757	18.8781	-0.388551	0.725019	-0.535918	0.592015	0.978888	NA	NA	Gm6430	chr1	97024681	97025928	+
ENSMUSG00000101348	8.51047	4.95468	1.72568	2.87114	0.00408995	0.000284982	NA	NA	Gm7135	chr1	97346475	97573015	+
ENSMUSG00000044768	1107.27	0.326214	0.243856	1.33773	0.180984	0.451183	NA	NA	D1Ertd622e	chr1	97606318	97662074	-
ENSMUSG00000040648	11580.6	0.260744	0.219617	1.18726	0.235123	0.60217	NA	NA	Ppip5k2	chr1	97706048	97770411	-
ENSMUSG00000026333	940.697	0.0576277	0.240032	0.240083	0.810266	0.999702	NA	NA	Gin1	chr1	97770172	97793709	+
ENSMUSG00000026335	621.123	1.17176	0.253219	4.62747	3.70157e-06	1.90477e-11	NA	NA	Pam	chr1	97795114	98095646	-
ENSMUSG00000089782	87.5127	-0.0692864	0.385957	-0.179518	0.857531	0.999702	NA	NA	Gm3531	chr1	97948901	97949389	-
ENSMUSG00000089706	9.54491	0.0701123	1.0066	0.0696529	0.94447	0.999702	NA	NA	B230216N24Rik	chr1	98031116	98057680	-
ENSMUSG00000089791	44.9873	0.695363	0.497434	1.3979	0.162143	0.391931	NA	NA	Gm3555	chr1	98457768	98459162	+
ENSMUSG00000100009	16.5746	1.8469	0.814322	2.26802	0.0233278	0.0122556	NA	NA	Gm7967	chr1	98589517	98607384	+
ENSMUSG00000082431	64.4446	0.58854	0.436678	1.34777	0.177733	0.442112	NA	NA	Prdx2-ps1	chr1	99790429	99791025	-
ENSMUSG00000099375	14.067	0.446694	0.823382	0.542511	0.587467	0.977609	NA	NA	Gm28187	chr1	101892958	101895091	-
ENSMUSG00000050840	10.2496	3.15601	1.13847	2.77214	0.00556898	0.000573458	NA	NA	Cdh20	chr1	104768529	104995481	+
ENSMUSG00000047496	112.145	1.81863	0.371994	4.88886	1.01424e-06	8.04507e-13	NA	NA	Rnf152	chr1	105276914	105356710	-
ENSMUSG00000097482	8.21099	2.72005	1.21062	2.24682	0.0246513	0.0137148	NA	NA	Gm17634	chr1	105356007	105361737	+
ENSMUSG00000067017	2694.22	-0.0157104	0.226426	-0.0693842	0.944684	0.999702	NA	NA	Gm3608	chr1	105455971	105458829	+
ENSMUSG00000056536	2755.6	0.101164	0.225863	0.447901	0.654225	0.991101	NA	NA	Pign	chr1	105518422	105663677	-
ENSMUSG00000026319	5237.74	0.0853739	0.221569	0.385315	0.700004	0.998311	NA	NA	Relch	chr1	105663861	105755191	+
ENSMUSG00000104044	85.4896	-0.244027	0.400003	-0.610063	0.54182	0.965337	NA	NA	Gm37566	chr1	105708573	105712927	+
ENSMUSG00000026321	164.736	0.461233	0.332469	1.3873	0.165351	0.402088	NA	NA	Tnfrsf11a	chr1	105780718	105847981	+
ENSMUSG00000099843	61.0604	0.137483	0.437146	0.314502	0.75314	0.999702	NA	NA	Gm7160	chr1	105979350	105990282	-
ENSMUSG00000038866	2397.46	0.196421	0.286687	0.685141	0.493255	0.941962	NA	NA	Zcchc2	chr1	105990406	106034074	+
ENSMUSG00000044340	1476.51	0.0398844	0.328646	0.12136	0.903406	0.999702	NA	NA	Phlpp1	chr1	106171752	106394250	+
ENSMUSG00000103291	18.7722	0.0039767	0.71919	0.00552942	0.995588	0.999702	NA	NA	Gm38235	chr1	106219314	106224265	+
ENSMUSG00000057329	132.398	2.45106	0.382868	6.40184	1.53513e-10	9.91506e-14	NA	NA	Bcl2	chr1	106538178	106714274	-
ENSMUSG00000009905	2985.09	0.205204	0.226614	0.905522	0.365189	0.834782	NA	NA	Kdsr	chr1	106720459	106759727	-
ENSMUSG00000009907	10607.6	0.308481	0.220825	1.39695	0.162429	0.39288	NA	NA	Vps4b	chr1	106764071	106796728	-
ENSMUSG00000067006	1275.8	8.79029	0.514105	17.0982	1.52996e-65	9.91506e-14	NA	NA	Serpinb5	chr1	106861173	106883348	+
ENSMUSG00000026315	27.5739	0.633847	0.636255	0.996216	0.319145	0.769006	NA	NA	Serpinb8	chr1	107590006	107610484	+
ENSMUSG00000100041	69.3776	0.296338	0.433556	0.683507	0.494287	0.94232	NA	NA	Gm5702	chr1	108376970	108379438	-
ENSMUSG00000026312	10.1754	1.72498	0.988067	1.74581	0.080844	0.135083	NA	NA	Cdh7	chr1	109982431	110140157	+
ENSMUSG00000047216	7.00972	0.83038	1.1722	0.708396	0.478699	0.932236	NA	NA	Cdh19	chr1	110888326	110977584	-
ENSMUSG00000038702	1394.16	0.287758	0.231888	1.24093	0.21463	0.547134	NA	NA	Dsel	chr1	111858702	111864918	-
ENSMUSG00000097648	398.708	0.143864	0.269473	0.533873	0.593429	0.979353	NA	NA	9330185C12Rik	chr1	113891385	113964134	-
ENSMUSG00000102030	14.4373	0.216933	0.807418	0.268675	0.788179	0.999702	NA	NA	Gm29106	chr1	118176542	118202307	+
ENSMUSG00000026374	12152.4	0.189267	0.22109	0.856063	0.391963	0.864168	NA	NA	Tsn	chr1	118294778	118311739	-
ENSMUSG00000026377	11656	0.108593	0.240597	0.451348	0.651738	0.991057	NA	NA	Nifk	chr1	118321839	118333822	+
ENSMUSG00000064302	6092.95	0.332811	0.232528	1.43127	0.152352	0.361172	NA	NA	Clasp1	chr1	118389058	118612678	+
ENSMUSG00000107722	76.8884	-0.0834613	0.46348	-0.180075	0.857093	0.999702	NA	NA	2900060B14Rik	chr1	118458652	118459267	-
ENSMUSG00000026380	47537.4	0.004795	0.218365	0.0219586	0.982481	0.999702	NA	NA	Tfcp2l1	chr1	118627945	118685168	+
ENSMUSG00000101624	10.5868	-0.501665	0.937604	-0.53505	0.592616	0.978918	NA	NA	Gm28882	chr1	118651482	118651795	-
ENSMUSG00000048402	860.961	-0.0397332	0.680661	-0.0583744	0.95345	0.999702	NA	NA	Gli2	chr1	118834132	119053619	-
ENSMUSG00000037035	3223.07	0.109195	0.262503	0.415974	0.677429	0.997327	NA	NA	Inhbb	chr1	119415465	119422248	-
ENSMUSG00000004451	3408.66	-0.05957	0.264082	-0.225574	0.821533	0.999702	NA	NA	Ralb	chr1	119470305	119504794	-
ENSMUSG00000098447	12.0185	0.0559104	0.885158	0.0631643	0.949636	0.999702	NA	NA	Gm27184	chr1	119520090	119526359	-
ENSMUSG00000098923	1696.47	-0.0100678	0.229161	-0.0439333	0.964958	0.999702	NA	NA	Tmem185b	chr1	119526160	119528983	+
ENSMUSG00000101731	16.7759	0.0293741	0.749327	0.0392007	0.96873	0.999702	NA	NA	3830432H09Rik	chr1	119529480	119536165	-
ENSMUSG00000026383	2058.19	0.145968	0.247603	0.589524	0.55551	0.970381	NA	NA	Epb41l5	chr1	119545037	119649000	-
ENSMUSG00000102687	17.4093	0.16376	0.761969	0.214917	0.829832	0.999702	NA	NA	Gm37219	chr1	119630744	119631669	-
ENSMUSG00000026384	3912.11	0.102117	0.223666	0.45656	0.647987	0.990392	NA	NA	Ptpn4	chr1	119652467	119837613	-
ENSMUSG00000103146	99.153	-0.0166146	0.394457	-0.0421202	0.966403	0.999702	NA	NA	Gm37745	chr1	119790763	119798925	-
ENSMUSG00000036975	1245.94	0.0303151	0.238698	0.127002	0.898939	0.999702	NA	NA	Tmem177	chr1	119907890	119913208	-
ENSMUSG00000026387	5.87351	0.320762	1.2223	0.262425	0.792994	0.999702	NA	NA	Sctr	chr1	120006894	120063536	+
ENSMUSG00000050777	327.918	0.43617	0.315917	1.38065	0.167388	0.408321	NA	NA	Tmem37	chr1	120067377	120074074	-
ENSMUSG00000026385	5888.6	0.0309086	0.233004	0.132652	0.894468	0.999702	NA	NA	Dbi	chr1	120113280	120121078	-
ENSMUSG00000026388	168.237	0.0865921	0.314375	0.275442	0.782977	0.999702	NA	NA	3110009E18Rik	chr1	120121187	120188189	+
ENSMUSG00000026389	716.375	1.28915	0.257254	5.01119	5.40947e-07	1.9116e-13	NA	NA	Steap3	chr1	120190757	120272705	-
ENSMUSG00000036907	83.1581	5.27325	0.634759	8.30749	9.77491e-17	9.91506e-14	NA	NA	C1ql2	chr1	120340582	120343174	+
ENSMUSG00000058665	106.649	0.114327	0.416609	0.274422	0.783761	0.999702	NA	NA	En1	chr1	120602418	120607992	+
ENSMUSG00000097881	10.0269	0.253861	1.03985	0.244132	0.807129	0.999702	NA	NA	Celrr	chr1	121087405	121178441	+
ENSMUSG00000003721	1457.83	0.113297	0.2336	0.485006	0.627672	0.988114	NA	NA	Insig2	chr1	121304353	121332589	-
ENSMUSG00000104253	44.7947	0.00961557	0.640996	0.015001	0.988031	0.999702	NA	NA	Gm37174	chr1	121328092	121331149	+
ENSMUSG00000026339	2775.69	0.102823	0.225301	0.456382	0.648116	0.990392	NA	NA	Ccdc93	chr1	121431049	121506460	+
ENSMUSG00000050534	28.7596	0.822168	0.599781	1.37078	0.170444	0.418119	NA	NA	Htr5b	chr1	121509842	121528465	-
ENSMUSG00000001674	10992.4	0.0758275	0.228099	0.332433	0.739563	0.999264	NA	NA	Ddx18	chr1	121553835	121567989	-
ENSMUSG00000026341	18165.7	0.234204	0.234512	0.99869	0.317945	0.767244	NA	NA	Actr3	chr1	125392905	125435727	-
ENSMUSG00000026342	1930.02	-0.188781	0.240861	-0.783775	0.433172	0.899548	NA	NA	Slc35f5	chr1	125560595	125595820	+
ENSMUSG00000026343	26.9643	0.327341	0.611306	0.535479	0.592319	0.978918	NA	NA	Gpr39	chr1	125676995	125873862	+
ENSMUSG00000026344	53.6179	2.93443	0.537737	5.45699	4.84265e-08	9.91506e-14	NA	NA	Lypd1	chr1	125867622	125913101	-
ENSMUSG00000049690	56.2238	2.14962	0.493636	4.35467	1.33266e-05	4.33441e-10	NA	NA	Nckap5	chr1	125913620	126830799	-
ENSMUSG00000036155	1701.84	1.35324	0.245302	5.51662	3.45575e-08	9.91506e-14	NA	NA	Mgat5	chr1	127205015	127488336	+
ENSMUSG00000104039	10.8529	1.25568	0.957721	1.31111	0.18982	0.476626	NA	NA	Gm37772	chr1	127242091	127243484	+
ENSMUSG00000104378	38.8731	0.668392	0.534126	1.25138	0.210797	0.537371	NA	NA	Gm37510	chr1	127270524	127275285	+
ENSMUSG00000099471	10.8934	-0.520906	0.933501	-0.558013	0.576835	0.974108	NA	NA	Gm8451	chr1	127282662	127283108	-
ENSMUSG00000065687	8.56935	0.912267	1.05129	0.867757	0.385527	0.856374	NA	NA	Gm23734	chr1	127375131	127375239	+
ENSMUSG00000026347	15.3462	1.16714	0.795445	1.46728	0.1423	0.330709	NA	NA	Tmem163	chr1	127486546	127679548	-
ENSMUSG00000102014	34.6073	0.163671	0.567729	0.288291	0.773124	0.999702	NA	NA	2900009J06Rik	chr1	127753616	127774092	-
ENSMUSG00000026349	10797.1	-0.157705	0.220794	-0.714264	0.475064	0.930201	NA	NA	Ccnt2	chr1	127774164	127808061	+
ENSMUSG00000036104	5430.74	0.0724468	0.2214	0.327221	0.743501	0.999702	NA	NA	Rab3gap1	chr1	127868773	127943868	+
ENSMUSG00000036086	3124.86	-0.0737984	0.225055	-0.327913	0.742978	0.999702	NA	NA	Zranb3	chr1	127954184	128103047	-
ENSMUSG00000104164	187.627	0.0429092	0.307763	0.139423	0.889116	0.999702	NA	NA	Gm38248	chr1	127978905	127984687	-
ENSMUSG00000058603	149.815	0.306165	0.36878	0.83021	0.40642	0.877634	NA	NA	Rpl28-ps1	chr1	128038569	128038982	+
ENSMUSG00000102782	38.4404	0.136541	0.538258	0.253672	0.799749	0.999702	NA	NA	Gm37625	chr1	128084460	128089331	-
ENSMUSG00000103999	32.6005	0.284678	0.595983	0.477661	0.632891	0.989289	NA	NA	Gm38026	chr1	128097591	128101470	-
ENSMUSG00000056211	3810.29	-0.0892139	0.255029	-0.349818	0.726475	0.998311	NA	NA	R3hdm1	chr1	128103301	128237736	+
ENSMUSG00000104239	33.0022	0.113333	0.593081	0.191092	0.848453	0.999702	NA	NA	Gm37588	chr1	128132157	128134652	+
ENSMUSG00000102179	20.1915	-0.0024924	0.770473	-0.00323489	0.997419	0.999762	NA	NA	Gm37868	chr1	128143614	128146348	+
ENSMUSG00000103497	34.0852	-0.106078	0.6037	-0.175713	0.860519	0.999702	NA	NA	Gm37407	chr1	128163214	128164529	+
ENSMUSG00000026353	7729.94	0.138076	0.223771	0.617041	0.537208	0.962802	NA	NA	Ubxn4	chr1	128243964	128279378	+
ENSMUSG00000026354	20.3976	-0.202195	0.726843	-0.278183	0.780872	0.999702	NA	NA	Lct	chr1	128284756	128328318	-
ENSMUSG00000026355	30512.7	0.0991795	0.226676	0.437539	0.661721	0.992213	NA	NA	Mcm6	chr1	128331590	128359664	-
ENSMUSG00000026356	15352.3	-0.0128725	0.225209	-0.0571581	0.954419	0.999702	NA	NA	Dars	chr1	128363707	128417368	-
ENSMUSG00000100078	509.377	0.111216	0.259266	0.428963	0.66795	0.993752	NA	NA	Gm6170	chr1	128520073	128521460	-
ENSMUSG00000045382	59.5858	-0.0240123	0.452339	-0.0530847	0.957664	0.999702	NA	NA	Cxcr4	chr1	128588199	128592293	-
ENSMUSG00000042581	28.6123	4.38082	0.851888	5.14248	2.71136e-07	9.91506e-14	NA	NA	Thsd7b	chr1	129273302	130219278	+
ENSMUSG00000094122	7.51286	0.232319	1.09395	0.212367	0.831821	0.999702	NA	NA	Rpl31-ps9	chr1	129801387	129801764	-
ENSMUSG00000026401	5.80569	1.78968	1.30071	1.37592	0.168845	0.413188	NA	NA	Cd55b	chr1	130388537	130423009	-
ENSMUSG00000086825	151.916	1.55105	0.357123	4.34319	1.40429e-05	4.92128e-10	NA	NA	Gm15675	chr1	130429781	130437191	-
ENSMUSG00000026399	1582.08	1.49658	0.233795	6.40125	1.54106e-10	9.91506e-14	NA	NA	Cd55	chr1	130439027	130462744	-
ENSMUSG00000085526	8.30692	2.0818	1.118	1.86207	0.0625925	0.0853197	NA	NA	Gm16083	chr1	130462576	130557075	+
ENSMUSG00000102139	6.85868	0.148179	1.16336	0.127372	0.898646	0.999702	NA	NA	Gm37109	chr1	130467972	130470225	+
ENSMUSG00000042554	13.4961	-0.875545	0.898174	-0.974805	0.329657	0.783614	NA	NA	Zp3r	chr1	130576713	130629621	-
ENSMUSG00000026409	917.169	-0.077985	0.241078	-0.323484	0.746329	0.999702	NA	NA	Pfkfb2	chr1	130689182	130729253	-
ENSMUSG00000046404	1173.82	0.142329	0.234848	0.606048	0.544483	0.966656	NA	NA	Yod1	chr1	130717327	130724358	+
ENSMUSG00000042510	62.0705	0.323958	0.474852	0.682229	0.495094	0.943159	NA	NA	AA986860	chr1	130731976	130744622	+
ENSMUSG00000016528	2443.94	0.471523	0.26209	1.79909	0.0720044	0.109858	NA	NA	Mapkapk2	chr1	131053700	131097826	-
ENSMUSG00000102856	53.9294	0.430741	0.53194	0.809756	0.418081	0.88661	NA	NA	Gm37084	chr1	131086252	131092149	-
ENSMUSG00000016526	3626.57	0.0302911	0.228519	0.132554	0.894546	0.999702	NA	NA	Dyrk3	chr1	131127455	131138340	-
ENSMUSG00000026427	7683.76	-0.0945322	0.227629	-0.415291	0.677929	0.997563	NA	NA	Eif2d	chr1	131153181	131187658	+
ENSMUSG00000026430	162.675	1.22391	0.330819	3.69964	0.000215904	3.31433e-07	NA	NA	Rassf5	chr1	131176410	131245258	-
ENSMUSG00000042349	406.216	0.661095	0.849905	0.777846	0.43666	0.901905	NA	NA	Ikbke	chr1	131254343	131279606	-
ENSMUSG00000026425	5761.7	0.0243586	0.223361	0.109055	0.913159	0.999702	NA	NA	Srgap2	chr1	131285251	131527352	-
ENSMUSG00000102733	23.4006	0.29432	0.643324	0.457499	0.647312	0.990392	NA	NA	Gm38262	chr1	131341302	131342683	-
ENSMUSG00000104060	19.588	0.132278	0.70792	0.186855	0.851774	0.999702	NA	NA	Gm37954	chr1	131376461	131378531	-
ENSMUSG00000101778	71.381	0.00102365	0.418303	0.00244716	0.998047	0.999762	NA	NA	Gm29488	chr1	131406812	131409213	-
ENSMUSG00000076287	8.37043	-0.0614657	1.035	-0.0593872	0.952644	0.999702	NA	NA	Gm24273	chr1	131498639	131498802	-
ENSMUSG00000055184	768.132	0.292469	0.246713	1.18546	0.235835	0.604227	NA	NA	Fam72a	chr1	131527903	131539872	+
ENSMUSG00000042268	49.5337	0.353641	0.546811	0.646734	0.517804	0.955215	NA	NA	Slc26a9	chr1	131744022	131771504	+
ENSMUSG00000042251	532.244	-0.00171099	0.260491	-0.00656833	0.994759	0.999702	NA	NA	Pm20d1	chr1	131797381	131821473	+
ENSMUSG00000013275	2991.33	-0.0491929	0.254146	-0.193562	0.846519	0.999702	NA	NA	Slc41a1	chr1	131827493	131848865	+
ENSMUSG00000026433	464.246	0.284325	0.264204	1.07616	0.281858	0.705168	NA	NA	Rab29	chr1	131867224	131872887	+
ENSMUSG00000100026	11.6628	0.0468869	0.880912	0.0532254	0.957552	0.999702	NA	NA	Gm29105	chr1	131907165	131907954	+
ENSMUSG00000026434	74613.3	0.0814959	0.223151	0.365205	0.714958	0.998311	NA	NA	Nucks1	chr1	131910534	131936321	+
ENSMUSG00000103569	554.887	-0.00380631	0.251853	-0.0151132	0.987942	0.999702	NA	NA	Gm38067	chr1	131914529	131916439	+
ENSMUSG00000026435	325.397	0.30415	0.281948	1.07875	0.2807	0.702611	NA	NA	Slc45a3	chr1	131962967	131982969	+
ENSMUSG00000026436	822.341	0.096853	0.241463	0.401109	0.68834	0.998259	NA	NA	Elk4	chr1	132007607	132032612	+
ENSMUSG00000059149	52.7631	-0.877504	0.49312	-1.77949	0.0751589	0.118792	NA	NA	Mfsd4a	chr1	132022806	132068062	-
ENSMUSG00000103966	10.8993	0.369504	0.977334	0.378074	0.705376	0.998311	NA	NA	Gm37120	chr1	132102365	132108323	+
ENSMUSG00000026437	701.641	0.0553737	0.325809	0.169958	0.865044	0.999702	NA	NA	Cdk18	chr1	132112237	132139684	-
ENSMUSG00000079330	65.6134	-0.483959	0.447958	-1.08037	0.279979	0.701081	NA	NA	Lemd1	chr1	132191431	132259227	+
ENSMUSG00000118219	255.706	-0.259624	0.297025	-0.874081	0.382074	0.853655	NA	NA	Gm29695	chr1	132191457	132209546	+
ENSMUSG00000065435	30.3781	-0.432452	0.655488	-0.65974	0.509421	0.949777	NA	NA	Mir135b	chr1	132198088	132198184	+
ENSMUSG00000101549	26.6698	-0.0817246	0.625698	-0.130614	0.896081	0.999702	NA	NA	Gm29630	chr1	132274716	132280411	-
ENSMUSG00000089808	61.8049	0.0397522	0.482805	0.0823359	0.93438	0.999702	NA	NA	Gm7241	chr1	132284453	132284809	+
ENSMUSG00000042115	15.6556	0.433354	0.807609	0.536589	0.591552	0.978585	NA	NA	Klhdc8a	chr1	132298626	132307357	+
ENSMUSG00000009772	953.528	0.0705248	0.300719	0.23452	0.814581	0.999702	NA	NA	Nuak2	chr1	132316126	132333488	+
ENSMUSG00000100658	12.3359	0.378956	0.887913	0.426794	0.669529	0.994287	NA	NA	F730311O21Rik	chr1	132342023	132349626	+
ENSMUSG00000042066	816.011	0.489217	0.334494	1.46256	0.143588	0.334504	NA	NA	Tmcc2	chr1	132356315	132391281	-
ENSMUSG00000042046	2348	0.300356	0.230356	1.30388	0.192276	0.485138	NA	NA	Dstyk	chr1	132417555	132466958	+
ENSMUSG00000097760	53.7503	-0.0813284	0.503531	-0.161516	0.871687	0.999702	NA	NA	6030442K20Rik	chr1	132466433	132477064	-
ENSMUSG00000026439	8331.1	0.0791075	0.224007	0.353147	0.723978	0.998311	NA	NA	Rbbp5	chr1	132477365	132505659	+
ENSMUSG00000048174	393.806	-0.0994013	0.273823	-0.363013	0.716595	0.998311	NA	NA	Tmem81	chr1	132506230	132508639	+
ENSMUSG00000053024	280.03	0.0904848	0.374389	0.241687	0.809023	0.999702	NA	NA	Cntn2	chr1	132509427	132543256	-
ENSMUSG00000026442	484.481	0.39945	0.285604	1.39861	0.161929	0.391215	NA	NA	Nfasc	chr1	132564690	132741797	-
ENSMUSG00000026443	267.118	0.159674	0.341228	0.467938	0.639829	0.989406	NA	NA	Lrrn2	chr1	132880273	132940005	+
ENSMUSG00000054387	24226.7	0.0592633	0.221401	0.267674	0.78895	0.999702	NA	NA	Mdm4	chr1	132959484	133030561	-
ENSMUSG00000100228	39.6953	-0.428226	0.516971	-0.828337	0.407479	0.878561	NA	NA	Gm29257	chr1	133025801	133026439	+
ENSMUSG00000026447	1705.98	-0.0924253	0.270214	-0.342045	0.732317	0.999108	NA	NA	Pik3c2b	chr1	133045667	133108687	+
ENSMUSG00000102425	92.7135	-0.0535651	0.378709	-0.141441	0.887521	0.999702	NA	NA	Gm26616	chr1	133128676	133131782	-
ENSMUSG00000046062	15157.2	0.0177972	0.238581	0.0745961	0.940536	0.999702	NA	NA	Ppp1r15b	chr1	133131143	133139783	+
ENSMUSG00000041757	439.698	-0.0522118	0.291396	-0.179179	0.857798	0.999702	NA	NA	Plekha6	chr1	133164210	133303435	+
ENSMUSG00000115958	9.66985	-0.770085	1.01003	-0.762438	0.445799	0.9078	NA	NA	Gm28040	chr1	133309827	133329722	+
ENSMUSG00000070645	37.1264	0.605854	0.584031	1.03737	0.299566	0.737001	NA	NA	Ren1	chr1	133350510	133360325	+
ENSMUSG00000070644	363.172	0.162457	0.292749	0.554934	0.57894	0.975	NA	NA	Etnk2	chr1	133363572	133380336	+
ENSMUSG00000070643	1800.57	0.171654	0.2582	0.664809	0.506173	0.947357	NA	NA	Sox13	chr1	133382303	133424377	-
ENSMUSG00000090553	14933.7	0.0626319	0.224647	0.278802	0.780397	0.999702	NA	NA	Snrpe	chr1	133603871	133610291	-
ENSMUSG00000102976	1054.49	0.00799226	0.236963	0.0337279	0.973094	0.999702	NA	NA	Zc3h11a	chr1	133619862	133661380	-
ENSMUSG00000094410	361.781	0.106035	0.275704	0.384596	0.700536	0.998311	NA	NA	Gm38394	chr1	133619940	133661318	-
ENSMUSG00000051998	229.436	0.45793	0.297323	1.54018	0.123517	0.269555	NA	NA	Lax1	chr1	133679091	133690108	-
ENSMUSG00000026463	2061.51	0.507075	0.23914	2.12041	0.0339715	0.0265365	NA	NA	Atp2b4	chr1	133699457	133801041	-
ENSMUSG00000020423	7086.68	0.0745969	0.226364	0.329544	0.741745	0.999674	NA	NA	Btg2	chr1	134075170	134079120	-
ENSMUSG00000102380	36.8367	0.0969293	0.548267	0.176792	0.859672	0.999702	NA	NA	Gm38140	chr1	134096405	134099159	-
ENSMUSG00000073559	8.29177	0.3075	1.03333	0.297581	0.766023	0.999702	NA	NA	Gm8618	chr1	134109368	134109799	+
ENSMUSG00000026450	148.255	-1.32693	0.356348	-3.72371	0.000196319	2.64816e-07	NA	NA	Chit1	chr1	134111242	134151540	+
ENSMUSG00000064246	20.8572	0.825206	0.695344	1.18676	0.235323	0.602792	NA	NA	Chil1	chr1	134182176	134190181	+
ENSMUSG00000042451	10.2698	-0.462686	0.961392	-0.481266	0.630327	0.989231	NA	NA	Mybph	chr1	134193448	134201232	+
ENSMUSG00000042429	6.28566	0.802432	1.23624	0.649092	0.516279	0.954136	NA	NA	Adora1	chr1	134199223	134235431	-
ENSMUSG00000026459	26.2182	0.384888	0.633447	0.607608	0.543448	0.966213	NA	NA	Myog	chr1	134289989	134292548	+
ENSMUSG00000026458	2187.77	-0.349286	0.257112	-1.3585	0.174306	0.431362	NA	NA	Ppfia4	chr1	134296783	134332928	-
ENSMUSG00000042305	9465.65	0.0661439	0.219931	0.300748	0.763607	0.999702	NA	NA	Tmem183a	chr1	134346097	134361979	-
ENSMUSG00000026456	7987.01	-0.147732	0.225995	-0.653696	0.513308	0.951984	NA	NA	Cyb5r1	chr1	134405559	134411740	+
ENSMUSG00000026457	9084.03	0.0679547	0.247698	0.274345	0.78382	0.999702	NA	NA	Adipor1	chr1	134415378	134433351	+
ENSMUSG00000101061	56.6838	-0.31804	0.447569	-0.710594	0.477336	0.931837	NA	NA	Platr1	chr1	134435628	134439597	+
ENSMUSG00000102722	15.6188	1.08694	0.793953	1.36902	0.170992	0.419937	NA	NA	Gm37935	chr1	134454492	134455473	-
ENSMUSG00000026455	5007.46	-0.0584353	0.224872	-0.25986	0.794972	0.999702	NA	NA	Klhl12	chr1	134455531	134491018	+
ENSMUSG00000042229	4257.4	-0.0169812	0.225624	-0.0752631	0.940005	0.999702	NA	NA	Rabif	chr1	134494648	134508774	+
ENSMUSG00000077202	8.92756	0.0473881	1.00349	0.0472232	0.962335	0.999702	NA	NA	Gm25612	chr1	134505338	134505463	+
ENSMUSG00000096712	7.83673	0.240064	1.10268	0.21771	0.827655	0.999702	NA	NA	Gm15454	chr1	134518081	134518563	+
ENSMUSG00000101955	10.1235	-0.213891	0.963144	-0.222076	0.824255	0.999702	NA	NA	Gm29376	chr1	134519978	134524139	+
ENSMUSG00000046367	64.3904	-0.639431	0.445218	-1.43622	0.150939	0.356695	NA	NA	Mgat4e	chr1	134540941	134549682	-
ENSMUSG00000042207	43856.9	-0.0865309	0.274884	-0.314791	0.75292	0.999702	NA	NA	Kdm5b	chr1	134560171	134635285	+
ENSMUSG00000026452	13.5197	0.24488	0.832994	0.293976	0.768776	0.999702	NA	NA	Syt2	chr1	134646677	134762593	+
ENSMUSG00000073557	570.817	0.239739	0.27616	0.868115	0.385331	0.856374	NA	NA	Ppp1r12b	chr1	134754658	134955942	-
ENSMUSG00000103976	71.9783	-0.076017	0.434533	-0.17494	0.861127	0.999702	NA	NA	Gm37677	chr1	134819916	134827549	-
ENSMUSG00000026429	2294.59	-0.0889347	0.228171	-0.389772	0.696705	0.998311	NA	NA	Ube2t	chr1	134962565	134974162	+
ENSMUSG00000042793	108.198	-0.461759	0.359465	-1.28457	0.198942	0.505038	NA	NA	Lgr6	chr1	134983301	135105276	-
ENSMUSG00000097993	1975.82	-0.0799698	0.246563	-0.324338	0.745682	0.999702	NA	NA	Ptprv	chr1	135108497	135132594	-
ENSMUSG00000097988	88.7078	0.00207855	0.478503	0.00434387	0.996534	0.999762	NA	NA	Gm10535	chr1	135108961	135113378	+
ENSMUSG00000031506	476.307	-0.38785	0.259968	-1.49191	0.135722	0.309056	NA	NA	Ptpn7	chr1	135132700	135145317	+
ENSMUSG00000026426	1604.59	0.0258853	0.250945	0.103151	0.917843	0.999702	NA	NA	Arl8a	chr1	135146824	135156269	+
ENSMUSG00000026424	18.9931	-0.554487	0.71698	-0.773364	0.439307	0.903618	NA	NA	Gpr37l1	chr1	135160234	135167681	-
ENSMUSG00000079139	1027.22	0.17169	0.239022	0.718305	0.472569	0.929326	NA	NA	Gm4204	chr1	135231995	135233225	+
ENSMUSG00000003051	2963.46	-0.138381	0.249872	-0.553807	0.579711	0.975416	NA	NA	Elf3	chr1	135253575	135258568	-
ENSMUSG00000041926	3239.96	0.0874895	0.239543	0.365235	0.714936	0.998311	NA	NA	Rnpep	chr1	135262712	135284084	-
ENSMUSG00000062580	9125.88	0.152936	0.220897	0.692342	0.488723	0.938376	NA	NA	Timm17a	chr1	135295213	135313778	-
ENSMUSG00000048096	116.55	0.142065	0.363936	0.390358	0.696272	0.998311	NA	NA	Lmod1	chr1	135324807	135368065	+
ENSMUSG00000041889	162.456	0.854265	0.33732	2.5325	0.0113251	0.00270867	NA	NA	Shisa4	chr1	135371057	135375237	-
ENSMUSG00000041879	15097.4	0.116549	0.227728	0.511793	0.608796	0.982754	NA	NA	Ipo9	chr1	135382312	135430499	-
ENSMUSG00000100620	16.8981	0.464808	0.75625	0.614622	0.538805	0.963505	NA	NA	Gm28277	chr1	135409622	135414186	-
ENSMUSG00000009418	1185.34	-0.0952797	0.285825	-0.33335	0.73887	0.999264	NA	NA	Nav1	chr1	135434580	135688105	-
ENSMUSG00000102474	6.08732	-0.216751	1.22282	-0.177254	0.859309	0.999702	NA	NA	2610012C04Rik	chr1	135480392	135481414	-
ENSMUSG00000104524	11.2349	-1.05906	0.936934	-1.13034	0.258332	0.656932	NA	NA	Gm37333	chr1	135523088	135525338	-
ENSMUSG00000026421	3630.55	0.618015	0.225573	2.73976	0.00614849	0.000716993	NA	NA	Csrp1	chr1	135720061	135752232	+
ENSMUSG00000041801	3962.5	0.264476	0.224645	1.1773	0.239074	0.612272	NA	NA	Phlda3	chr1	135766119	135769136	+
ENSMUSG00000026418	76.0732	0.000910411	0.403185	0.00225805	0.998198	0.999762	NA	NA	Tnni1	chr1	135779434	135810989	+
ENSMUSG00000041782	716.916	-0.458886	0.297809	-1.54087	0.123348	0.26911	NA	NA	Lad1	chr1	135818598	135833342	+
ENSMUSG00000026414	39.4464	0.775247	0.528571	1.46668	0.142462	0.330998	NA	NA	Tnnt2	chr1	135836354	135852260	+
ENSMUSG00000026411	2251.88	0.11986	0.23916	0.501171	0.616251	0.985806	NA	NA	Tmem9	chr1	136008150	136035342	+
ENSMUSG00000026407	239.001	0.591619	0.79374	0.745356	0.456057	0.9167	NA	NA	Cacna1s	chr1	136052750	136119822	+
ENSMUSG00000086264	6.90651	0.449206	1.16991	0.383967	0.701003	0.998311	NA	NA	Gm15850	chr1	136126178	136131183	-
ENSMUSG00000041642	803.745	0.595253	0.607322	0.980128	0.327023	0.779651	NA	NA	Kif21b	chr1	136131389	136177998	+
ENSMUSG00000087230	5.5381	-0.0760048	1.25722	-0.0604549	0.951793	0.999702	NA	NA	Mroh3	chr1	136181652	136212828	-
ENSMUSG00000041605	371.918	0.313515	0.267074	1.17389	0.240441	0.614431	NA	NA	Inava	chr1	136213531	136234264	-
ENSMUSG00000041570	5978.62	0.222252	0.222607	0.998405	0.318083	0.767572	NA	NA	Camsap2	chr1	136268123	136346104	-
ENSMUSG00000097403	95.0556	-0.0890094	0.376089	-0.236671	0.812912	0.999702	NA	NA	9230116N13Rik	chr1	136411916	136415519	-
ENSMUSG00000026404	1833.96	0.137816	0.230374	0.598229	0.549687	0.968565	NA	NA	Ddx59	chr1	136415271	136440158	+
ENSMUSG00000041498	4319.18	-0.0452605	0.233125	-0.194147	0.846061	0.999702	NA	NA	Kif14	chr1	136466343	136531511	+
ENSMUSG00000099337	8.00164	1.25921	1.08506	1.16051	0.245843	0.627761	NA	NA	Gm29486	chr1	136507409	136507780	+
ENSMUSG00000097229	6.17256	0.495194	1.20536	0.410826	0.6812	0.997686	NA	NA	Platr23	chr1	136622098	136624650	-
ENSMUSG00000041483	9770.31	0.101098	0.223273	0.452799	0.650694	0.990907	NA	NA	Zfp281	chr1	136624901	136630053	+
ENSMUSG00000097113	1190.62	-0.0136081	0.2414	-0.0563714	0.955046	0.999702	NA	NA	Gm19705	chr1	136670769	136690804	+
ENSMUSG00000097448	195.5	0.144025	0.345782	0.416518	0.677031	0.997225	NA	NA	Platr22	chr1	136696211	136726142	+
ENSMUSG00000092912	12.1972	0.925509	0.894488	1.03468	0.300818	0.740039	NA	NA	Gm24086	chr1	136697374	136697471	+
ENSMUSG00000103953	134.377	-0.253097	0.336672	-0.751762	0.452194	0.913185	NA	NA	Gm29718	chr1	136793034	136793510	+
ENSMUSG00000026398	6036.28	-0.284005	0.222247	-1.27788	0.201292	0.512551	NA	NA	Nr5a2	chr1	136842571	136960448	-
ENSMUSG00000026393	2920.35	0.0827057	0.233375	0.35439	0.723047	0.998311	NA	NA	Nek7	chr1	138482875	138620141	-
ENSMUSG00000102651	12.4416	0.431737	0.858215	0.503064	0.614919	0.985441	NA	NA	Gm37080	chr1	138552305	138554708	-
ENSMUSG00000102448	20.5868	0.345576	0.707822	0.488224	0.625391	0.988071	NA	NA	Gm37101	chr1	138567697	138571356	-
ENSMUSG00000079283	416.529	0.530288	0.284978	1.8608	0.0627725	0.0856148	NA	NA	2310009B15Rik	chr1	138851983	138856852	-
ENSMUSG00000056268	5094.32	0.301889	0.229759	1.31394	0.188867	0.473483	NA	NA	Dennd1b	chr1	138963435	139178960	+
ENSMUSG00000104436	111.286	0.192942	0.387131	0.498388	0.61821	0.986033	NA	NA	Gm37423	chr1	138968510	138971851	+
ENSMUSG00000104900	17.4042	0.063941	0.738901	0.0865354	0.931041	0.999702	NA	NA	4930596I21Rik	chr1	138977656	138979246	+
ENSMUSG00000102157	45.9382	0.151469	0.488583	0.310017	0.756548	0.999702	NA	NA	Gm37470	chr1	139030185	139032982	+
ENSMUSG00000105936	25.4665	-0.235602	0.620483	-0.379707	0.704163	0.998311	NA	NA	Gm43544	chr1	139070213	139072684	+
ENSMUSG00000102243	25.6089	-0.0345519	0.618107	-0.0558996	0.955422	0.999702	NA	NA	Gm37718	chr1	139155152	139157782	+
ENSMUSG00000063681	10.7064	0.770449	0.931144	0.827422	0.407998	0.878615	NA	NA	Crb1	chr1	139197056	139377100	-
ENSMUSG00000033964	2499.3	-0.0648953	0.225479	-0.287811	0.773491	0.999702	NA	NA	Zbtb41	chr1	139422288	139453005	+
ENSMUSG00000033952	16982.4	0.0650214	0.219096	0.296772	0.766641	0.999702	NA	NA	Aspm	chr1	139454772	139494091	+
ENSMUSG00000089991	35.6982	0.398761	0.570093	0.699467	0.48426	0.936182	NA	NA	Gm16332	chr1	139862957	139936477	-
ENSMUSG00000104496	97.2311	-0.0456877	0.387703	-0.117842	0.906193	0.999702	NA	NA	Gm5837	chr1	139928240	139929608	-
ENSMUSG00000026365	14.6852	1.00776	0.842405	1.19629	0.231583	0.594796	NA	NA	Cfh	chr1	140084708	140183764	-
ENSMUSG00000052726	165.402	0.31105	0.324086	0.959775	0.337168	0.796616	NA	NA	Kcnt2	chr1	140246158	140612067	+
ENSMUSG00000102698	19.8579	0.67144	0.747756	0.897939	0.369218	0.838756	NA	NA	Gm37777	chr1	140266487	140269852	+
ENSMUSG00000102368	17.3693	-0.255534	0.769518	-0.33207	0.739836	0.999264	NA	NA	4930590L20Rik	chr1	140570176	140656404	-
ENSMUSG00000101795	95.2193	-0.0858396	0.384712	-0.223127	0.823437	0.999702	NA	NA	Gm5835	chr1	143093347	143094616	-
ENSMUSG00000026361	3305.53	-0.00964624	0.240407	-0.0401246	0.967994	0.999702	NA	NA	Cdc73	chr1	143598800	143702893	-
ENSMUSG00000018196	1471.22	0.0295316	0.234488	0.125941	0.899779	0.999702	NA	NA	Glrx2	chr1	143716338	143749676	+
ENSMUSG00000018199	6115.91	0.314476	0.224819	1.3988	0.161874	0.391003	NA	NA	Ro60	chr1	143750790	143777068	-
ENSMUSG00000018189	7129.44	0.0127744	0.225121	0.0567446	0.954749	0.999702	NA	NA	Uchl5	chr1	143777272	143807466	+
ENSMUSG00000100455	479.828	0.0315053	0.262619	0.119966	0.90451	0.999702	NA	NA	Gm29170	chr1	143777642	143781307	+
ENSMUSG00000026360	94.5859	3.04236	0.431585	7.04928	1.7985e-12	9.91506e-14	NA	NA	Rgs2	chr1	143999338	144004161	-
ENSMUSG00000035131	15.1493	-0.000852853	0.844791	-0.00100954	0.999195	0.999967	NA	NA	Brinp3	chr1	146494760	146902472	+
ENSMUSG00000056220	573.42	0.131046	0.280559	0.467088	0.640437	0.989406	NA	NA	Pla2g4a	chr1	149829618	149961290	-
ENSMUSG00000097028	19.572	0.0243023	0.715526	0.0339642	0.972906	0.999702	NA	NA	Ptgs2os	chr1	150074873	150099963	-
ENSMUSG00000032487	568.657	0.133819	0.25163	0.531808	0.594859	0.97963	NA	NA	Ptgs2	chr1	150100031	150108227	+
ENSMUSG00000099875	90.3916	0.029577	0.387675	0.0762932	0.939186	0.999702	NA	NA	Rbm3-ps	chr1	150265535	150265999	-
ENSMUSG00000100690	1193.33	0.220004	0.23894	0.920748	0.357182	0.824642	NA	NA	Gm4322	chr1	150268926	150269261	-
ENSMUSG00000099447	9.98841	-0.0847778	0.964215	-0.0879242	0.929937	0.999702	NA	NA	2310030A07Rik	chr1	150320681	150346771	-
ENSMUSG00000006010	2051.96	0.0438584	0.23045	0.190317	0.849061	0.999702	NA	NA	Odr4	chr1	150361305	150393080	-
ENSMUSG00000006005	38991.7	-0.000402218	0.226179	-0.00177832	0.998581	0.999772	NA	NA	Tpr	chr1	150392838	150449935	+
ENSMUSG00000066842	198.844	1.3521	0.316615	4.27048	1.95053e-05	1.09231e-09	NA	NA	Hmcn1	chr1	150562524	150993435	-
ENSMUSG00000114694	6.83593	0.770825	1.17702	0.654893	0.512537	0.951757	NA	NA	Gm47995	chr1	151198448	151199350	+
ENSMUSG00000088498	15.9247	3.20889	0.968439	3.31346	0.00092148	9.57061e-06	NA	NA	Gm24402	chr1	151260824	151260914	-
ENSMUSG00000100954	67.9742	0.340575	0.457791	0.743953	0.456905	0.917131	NA	NA	Gm10138	chr1	151339604	151345231	-
ENSMUSG00000023150	12432.7	0.556866	0.22038	2.52685	0.0115092	0.00279968	NA	NA	Ivns1abp	chr1	151344477	151364422	+
ENSMUSG00000052748	2799.35	0.0151585	0.226368	0.0669638	0.946611	0.999702	NA	NA	Swt1	chr1	151367699	151428455	-
ENSMUSG00000053286	3139.02	0.230723	0.226763	1.01746	0.308934	0.7531	NA	NA	Trmt1l	chr1	151428542	151458161	+
ENSMUSG00000103928	95.8008	-0.0086099	0.390769	-0.0220332	0.982421	0.999702	NA	NA	Gm37893	chr1	151445305	151447741	+
ENSMUSG00000026484	11875.8	-0.111724	0.227828	-0.490387	0.62386	0.987652	NA	NA	Rnf2	chr1	151458004	151500955	-
ENSMUSG00000103238	210.332	-0.104635	0.300656	-0.348023	0.727823	0.998311	NA	NA	Gm36527	chr1	151496557	151499585	-
ENSMUSG00000100551	819.76	-0.377691	0.249544	-1.51353	0.130145	0.290414	NA	NA	Gm19503	chr1	151520447	151520687	-
ENSMUSG00000026483	3800.11	-0.277764	0.306969	-0.904861	0.365539	0.835549	NA	NA	Fam129a	chr1	151571186	151721939	+
ENSMUSG00000100594	38.2359	0.186365	0.533623	0.349245	0.726905	0.998311	NA	NA	2810414N06Rik	chr1	151748949	151755018	-
ENSMUSG00000043019	6727.91	0.0459812	0.222413	0.206738	0.836215	0.999702	NA	NA	Edem3	chr1	151755371	151822051	+
ENSMUSG00000032666	597.199	0.281941	0.294884	0.956108	0.339018	0.799314	NA	NA	1700025G04Rik	chr1	151852403	152090125	-
ENSMUSG00000014980	1708.08	0.341335	0.229366	1.48817	0.136707	0.31217	NA	NA	Tsen15	chr1	152370735	152386688	-
ENSMUSG00000032649	21.3097	2.33802	0.771094	3.03209	0.00242868	8.78037e-05	NA	NA	Colgalt2	chr1	152399830	152510695	+
ENSMUSG00000026482	165.953	0.0925436	0.327566	0.282519	0.777546	0.999702	NA	NA	Rgl1	chr1	152516760	152766351	-
ENSMUSG00000080950	301.671	0.0793286	0.275724	0.28771	0.773569	0.999702	NA	NA	Gm7278	chr1	152729159	152730559	-
ENSMUSG00000008475	6609.25	0.335255	0.233219	1.43751	0.150573	0.355409	NA	NA	Arpc5	chr1	152766542	152775597	+
ENSMUSG00000026480	667.862	0.18743	0.252385	0.742635	0.457702	0.917649	NA	NA	Ncf2	chr1	152800194	152836991	+
ENSMUSG00000042772	11233	0.0980953	0.22125	0.443369	0.657499	0.991763	NA	NA	Smg7	chr1	152836995	152902646	-
ENSMUSG00000100394	88.1161	-0.153434	0.417257	-0.36772	0.713082	0.998311	NA	NA	Gm28791	chr1	152878520	152880298	-
ENSMUSG00000042751	1716.16	-0.246365	0.285094	-0.864152	0.387504	0.858124	NA	NA	Nmnat2	chr1	152954993	153119261	+
ENSMUSG00000026479	850.027	-0.0602471	0.242001	-0.248954	0.803396	0.999702	NA	NA	Lamc2	chr1	153122756	153186447	-
ENSMUSG00000026478	43613	0.207161	0.27143	0.76322	0.445332	0.906998	NA	NA	Lamc1	chr1	153218922	153332786	-
ENSMUSG00000103818	67.3913	-0.188632	0.420034	-0.449088	0.653368	0.991057	NA	NA	Gm38009	chr1	153283850	153287190	-
ENSMUSG00000073538	441.114	-0.527965	0.330559	-1.59719	0.110224	0.225467	NA	NA	E330020D12Rik	chr1	153404827	153414233	-
ENSMUSG00000042708	86.7471	0.119885	0.390597	0.306927	0.758899	0.999702	NA	NA	Shcbp1l	chr1	153425162	153452574	+
ENSMUSG00000103543	14.0516	0.053179	0.84436	0.0629815	0.949781	0.999702	NA	NA	Gm37669	chr1	153443481	153444300	+
ENSMUSG00000042699	21814.2	-0.085252	0.219342	-0.388671	0.697519	0.998311	NA	NA	Dhx9	chr1	153455758	153487660	-
ENSMUSG00000042684	2196.94	-0.161037	0.234191	-0.687631	0.491685	0.940957	NA	NA	Npl	chr1	153503015	153550045	-
ENSMUSG00000099858	7.5338	-0.348035	1.12386	-0.309678	0.756806	0.999702	NA	NA	Gm6652	chr1	153619604	153620673	-
ENSMUSG00000042671	10.0427	1.33639	0.98691	1.35412	0.175699	0.435697	NA	NA	Rgs8	chr1	153653025	153700323	+
ENSMUSG00000026475	111.661	0.562238	0.363545	1.54654	0.121974	0.264805	NA	NA	Rgs16	chr1	153740349	153745468	+
ENSMUSG00000066800	17.8338	2.10532	0.806127	2.61165	0.00901059	0.00165672	NA	NA	Rnasel	chr1	153749426	153764221	+
ENSMUSG00000045968	67.629	-0.264538	0.429789	-0.615506	0.538221	0.963433	NA	NA	Teddm2	chr1	153849542	153900228	-
ENSMUSG00000026473	20812.9	-0.196076	0.229386	-0.854786	0.39267	0.864497	NA	NA	Glul	chr1	153899944	153909723	+
ENSMUSG00000100627	15.3933	-0.660927	0.845329	-0.781858	0.434298	0.900202	NA	NA	A830008E24Rik	chr1	154037597	154117951	-
ENSMUSG00000088669	9.18154	-1.90454	1.22071	-1.56018	0.118716	0.253637	NA	NA	Gm25336	chr1	154080095	154080199	-
ENSMUSG00000004110	54.122	0.0769665	0.457332	0.168295	0.866352	0.999702	NA	NA	Cacna1e	chr1	154390731	154884501	-
ENSMUSG00000056708	345.216	0.345665	0.340627	1.01479	0.310205	0.754653	NA	NA	Ier5	chr1	155096361	155099636	-
ENSMUSG00000026471	10.6702	-0.0950677	0.983295	-0.0966828	0.922978	0.999702	NA	NA	Mr1	chr1	155127277	155146814	-
ENSMUSG00000026470	2313.53	0.107962	0.251273	0.42966	0.667443	0.993752	NA	NA	Stx6	chr1	155158715	155208256	+
ENSMUSG00000104181	23.4811	-5.26907e-05	0.648537	-8.12454e-05	0.999935	0.999967	NA	NA	Gm8850	chr1	155179801	155180388	+
ENSMUSG00000033722	408.949	0.879378	0.316264	2.78052	0.00542718	0.000541685	NA	NA	BC034090	chr1	155212471	155244444	-
ENSMUSG00000026469	2644.95	0.442812	0.275409	1.60783	0.107872	0.217677	NA	NA	Xpr1	chr1	155275701	155417415	-
ENSMUSG00000073535	9.1276	1.26499	1.0238	1.23559	0.216612	0.552006	NA	NA	Gm5532	chr1	155520173	155527143	-
ENSMUSG00000033701	2227.29	0.198925	0.266388	0.746749	0.455215	0.915898	NA	NA	Acbd6	chr1	155558120	155691330	+
ENSMUSG00000026468	10.1939	1.56319	0.990818	1.57768	0.114639	0.239566	NA	NA	Lhx4	chr1	155698031	155751684	-
ENSMUSG00000033684	824.846	0.71302	0.257424	2.76983	0.00560851	0.000582678	NA	NA	Qsox1	chr1	155776029	155812889	-
ENSMUSG00000033671	4375.76	0.174995	0.258934	0.675828	0.49915	0.944807	NA	NA	Cep350	chr1	155844964	155973255	-
ENSMUSG00000102837	8.64795	0.371227	1.08022	0.343658	0.731104	0.998788	NA	NA	Gm37383	chr1	155881802	155882546	-
ENSMUSG00000102833	10.5745	-0.116514	0.920702	-0.126549	0.899297	0.999702	NA	NA	Gm9694	chr1	155973318	155974506	+
ENSMUSG00000026466	720.045	0.35207	0.246208	1.42997	0.152725	0.362372	NA	NA	Tor1aip1	chr1	156004599	156036480	-
ENSMUSG00000102964	56.693	0.356182	0.48904	0.728329	0.466412	0.92472	NA	NA	9430034N14Rik	chr1	156026223	156030007	-
ENSMUSG00000050565	13418.7	0.0439454	0.219414	0.200285	0.841258	0.999702	NA	NA	Tor1aip2	chr1	156035403	156068861	+
ENSMUSG00000015484	14.1674	2.46134	0.939709	2.61926	0.00881215	0.00157644	NA	NA	Fam163a	chr1	156075966	156205026	-
ENSMUSG00000060985	79.7004	0.5822	0.423876	1.37351	0.169593	0.41547	NA	NA	Tdrd5	chr1	156255296	156303664	-
ENSMUSG00000078193	343.158	0.484808	0.280223	1.73008	0.0836162	0.142885	NA	NA	Gm2000	chr1	156366040	156366484	+
ENSMUSG00000026600	2625.51	0.03062	0.283708	0.107928	0.914053	0.999702	NA	NA	Soat1	chr1	156424525	156474331	-
ENSMUSG00000101523	458.614	-0.0558471	0.271583	-0.205636	0.837075	0.999702	NA	NA	Csnk2a3	chr1	156524012	156526644	+
ENSMUSG00000026596	6790.06	0.0420066	0.264953	0.158544	0.874028	0.999702	NA	NA	Abl2	chr1	156558786	156649568	+
ENSMUSG00000104293	60.3501	-0.0989596	0.437365	-0.226263	0.820997	0.999702	NA	NA	Gm38043	chr1	156583108	156588248	+
ENSMUSG00000060519	1569.62	-0.211858	0.239797	-0.883488	0.376973	0.848208	NA	NA	Tor3a	chr1	156653617	156674356	-
ENSMUSG00000033557	2920.37	0.130689	0.242117	0.539775	0.589352	0.978315	NA	NA	Fam20b	chr1	156678532	156719086	-
ENSMUSG00000026594	2812.4	0.177059	0.280671	0.630843	0.528144	0.958443	NA	NA	Ralgps2	chr1	156804166	156939626	-
ENSMUSG00000101964	16.9757	-0.448617	0.863666	-0.519433	0.603459	0.981825	NA	NA	Gm28693	chr1	156835287	156837924	-
ENSMUSG00000103303	23.6056	-0.534083	0.668678	-0.798715	0.424455	0.891522	NA	NA	Gm37802	chr1	156856217	156858859	-
ENSMUSG00000102960	28.533	0.0259235	0.628889	0.0412211	0.96712	0.999702	NA	NA	Gm37943	chr1	156872177	156876120	-
ENSMUSG00000101905	13.0904	-0.318837	0.854118	-0.373294	0.70893	0.998311	NA	NA	4930439D14Rik	chr1	156939838	156940196	+
ENSMUSG00000070565	3008.19	0.125632	0.22676	0.554032	0.579557	0.975339	NA	NA	Rasal2	chr1	157135182	157412595	-
ENSMUSG00000102326	5.48772	0.896421	1.32284	0.67765	0.497994	0.943939	NA	NA	Gm37788	chr1	157347339	157350043	-
ENSMUSG00000103808	52.9999	-0.0675242	0.465765	-0.144975	0.884731	0.999702	NA	NA	Gm37060	chr1	157404325	157406721	-
ENSMUSG00000049881	5652.37	0.117329	0.231868	0.506015	0.612846	0.984141	NA	NA	2810025M15Rik	chr1	157412352	157420236	+
ENSMUSG00000033488	376.454	0.352779	0.282429	1.24909	0.211632	0.539231	NA	NA	Cryzl2	chr1	157458577	157492638	+
ENSMUSG00000026589	22.7559	2.51461	0.728451	3.45199	0.00055646	2.99153e-06	NA	NA	Sec16b	chr1	157506728	157568425	+
ENSMUSG00000004031	122.559	3.02284	0.386969	7.81159	5.64709e-15	9.91506e-14	NA	NA	Brinp2	chr1	158245269	158356326	-
ENSMUSG00000026587	41.7434	4.45454	0.733737	6.07102	1.27097e-09	9.91506e-14	NA	NA	Astn1	chr1	158362273	158691781	+
ENSMUSG00000073530	23.0867	5.42089	1.18899	4.55925	5.13364e-06	4.18929e-11	NA	NA	Pappa2	chr1	158711727	158980490	-
ENSMUSG00000040782	6309.02	0.0994042	0.223225	0.445309	0.656097	0.991344	NA	NA	Cop1	chr1	159232320	159347640	+
ENSMUSG00000103572	118.977	0.163842	0.394203	0.41563	0.677681	0.997563	NA	NA	Gm37115	chr1	159235710	159238558	+
ENSMUSG00000090394	11.9351	2.9928	1.03471	2.89241	0.00382299	0.000244389	NA	NA	4930523C07Rik	chr1	160044382	160080208	+
ENSMUSG00000058267	4173.21	-0.21922	0.22258	-0.984903	0.324672	0.776513	NA	NA	Mrps14	chr1	160195215	160202170	+
ENSMUSG00000014226	37536.7	0.127571	0.219883	0.580175	0.561797	0.971145	NA	NA	Cacybp	chr1	160202367	160212875	-
ENSMUSG00000103006	144.057	-0.123519	0.334296	-0.369491	0.711762	0.998311	NA	NA	4933417C20Rik	chr1	160212943	160214816	+
ENSMUSG00000026721	2591.13	0.877318	0.233021	3.76498	0.000166561	1.79789e-07	NA	NA	Rabgap1l	chr1	160219174	160793211	-
ENSMUSG00000103693	9.45679	0.989933	1.00166	0.988294	0.323008	0.774278	NA	NA	Gm37529	chr1	160321686	160327078	-
ENSMUSG00000104026	5.71248	0.334854	1.33965	0.249955	0.802622	0.999702	NA	NA	Gm37212	chr1	160570161	160573810	-
ENSMUSG00000118401	8.61596	1.40205	1.05128	1.33366	0.182314	0.454646	NA	NA	Gpr52	chr1	160576338	160577974	-
ENSMUSG00000104020	5.54555	0.373218	1.30764	0.285414	0.775327	0.999702	NA	NA	Gm37215	chr1	160589882	160591140	-
ENSMUSG00000103432	6.78396	-1.1832	1.21252	-0.975821	0.329153	0.78312	NA	NA	6720464F23Rik	chr1	160608955	160612450	-
ENSMUSG00000103632	9.08163	0.40918	1.00086	0.408827	0.682667	0.997785	NA	NA	Gm38329	chr1	160727734	160728160	-
ENSMUSG00000040423	5905.66	0.0297962	0.221799	0.134339	0.893135	0.999702	NA	NA	Rc3h1	chr1	160906418	160974978	+
ENSMUSG00000103343	77.2425	-0.006839	0.402955	-0.0169721	0.986459	0.999702	NA	NA	Gm37052	chr1	160910789	160912619	+
ENSMUSG00000103846	25.6858	-0.159538	0.61852	-0.257936	0.796456	0.999702	NA	NA	Gm37809	chr1	160913472	160914402	+
ENSMUSG00000103739	123.035	-0.0830374	0.345824	-0.240115	0.810241	0.999702	NA	NA	Gm37653	chr1	160915324	160918901	+
ENSMUSG00000026715	67.3107	-0.23711	0.429576	-0.551963	0.580974	0.976617	NA	NA	Serpinc1	chr1	160978585	161005863	+
ENSMUSG00000043467	2021.28	-0.0351905	0.241291	-0.145842	0.884046	0.999702	NA	NA	Zbtb37	chr1	161002922	161034849	-
ENSMUSG00000053332	17729.4	-0.123074	0.23157	-0.531477	0.595089	0.97963	NA	NA	Gas5	chr1	161034422	161038539	+
ENSMUSG00000026709	3706.11	-0.128181	0.228783	-0.560273	0.575293	0.974031	NA	NA	Dars2	chr1	161040601	161070658	-
ENSMUSG00000102864	143.143	-0.195407	0.353102	-0.5534	0.57999	0.97575	NA	NA	Gm37634	chr1	161040620	161041414	+
ENSMUSG00000026708	1083.2	0.00631584	0.237895	0.0265489	0.97882	0.999702	NA	NA	Cenpl	chr1	161070713	161086724	+
ENSMUSG00000026705	2183.67	0.0693141	0.240083	0.288709	0.772804	0.999702	NA	NA	Klhl20	chr1	161088375	161131511	-
ENSMUSG00000044835	827.849	-0.324815	0.249551	-1.3016	0.193053	0.487261	NA	NA	Ankrd45	chr1	161142691	161170498	+
ENSMUSG00000026701	8539.79	0.494044	0.22321	2.21336	0.0268728	0.0164151	NA	NA	Prdx6	chr1	161240112	161251219	-
ENSMUSG00000040323	25.5144	-0.106769	0.644721	-0.165605	0.868468	0.999702	NA	NA	Gm15429	chr1	161726242	161727489	-
ENSMUSG00000000817	5.85512	-0.164199	1.22119	-0.134458	0.893041	0.999702	NA	NA	Fasl	chr1	161780689	161788495	-
ENSMUSG00000103625	11.2411	-0.669496	1.0118	-0.661691	0.508169	0.948469	NA	NA	Gm37357	chr1	161811045	161814167	-
ENSMUSG00000040297	4687.19	0.198875	0.224137	0.887293	0.374921	0.846099	NA	NA	Suco	chr1	161816114	161876682	-
ENSMUSG00000103158	6.88313	1.73892	1.18983	1.46149	0.143882	0.335546	NA	NA	Gm31925	chr1	161890458	161903173	+
ENSMUSG00000026698	557.054	0.0774748	0.261356	0.296434	0.766898	0.999702	NA	NA	Pigc	chr1	161969186	161973435	+
ENSMUSG00000040265	14.2934	1.7845	0.8756	2.03803	0.0415466	0.0394755	NA	NA	Dnm3	chr1	161982453	162478034	-
ENSMUSG00000026694	2849.8	0.466096	0.238557	1.95382	0.0507226	0.0576392	NA	NA	Eef1aknmt	chr1	162532127	162548551	-
ENSMUSG00000026696	1162.65	0.30375	0.235316	1.29082	0.196767	0.498077	NA	NA	Vamp4	chr1	162570515	162599084	+
ENSMUSG00000040225	32319.4	0.272985	0.236036	1.15654	0.24746	0.632838	NA	NA	Prrc2c	chr1	162670725	162740556	-
ENSMUSG00000098259	19.2528	-0.400814	0.703927	-0.569396	0.569087	0.97244	NA	NA	Gm27616	chr1	162674158	162674220	-
ENSMUSG00000026692	218.583	7.68662	0.783696	9.80817	1.03839e-22	9.91506e-14	NA	NA	Fmo4	chr1	162793188	162813972	-
ENSMUSG00000040181	115.394	5.16507	0.565705	9.13033	6.82938e-20	9.91506e-14	NA	NA	Fmo1	chr1	162829561	162866610	-
ENSMUSG00000040170	10.933	6.81604	1.68647	4.0416	5.30878e-05	1.20386e-08	NA	NA	Fmo2	chr1	162874317	162898726	-
ENSMUSG00000040124	1085.46	0.0137472	0.236291	0.0581789	0.953606	0.999702	NA	NA	Gorab	chr1	163384908	163403669	-
ENSMUSG00000102117	17.325	0.208699	0.747912	0.279043	0.780212	0.999702	NA	NA	Rpsa-ps1	chr1	163623793	163624678	+
ENSMUSG00000026585	5417.22	0.349191	0.223226	1.5643	0.117748	0.250114	NA	NA	Kifap3	chr1	163779583	163917109	+
ENSMUSG00000026584	2058.04	0.102365	0.235147	0.435324	0.663328	0.992936	NA	NA	Scyl3	chr1	163929100	163955126	+
ENSMUSG00000041406	6667.73	0.0110204	0.222343	0.0495649	0.960469	0.999702	NA	NA	BC055324	chr1	163945993	163994796	-
ENSMUSG00000041396	1012.17	-0.10015	0.239301	-0.418511	0.675574	0.996805	NA	NA	Mettl18	chr1	163994889	163997243	+
ENSMUSG00000026580	8.14445	0.48523	1.08397	0.447641	0.654412	0.991101	NA	NA	Selp	chr1	164115264	164150026	+
ENSMUSG00000026579	61.3647	0.642509	0.438403	1.46557	0.142767	0.331981	NA	NA	F5	chr1	164151838	164220277	+
ENSMUSG00000040918	8470.29	0.134273	0.221105	0.607282	0.543664	0.966368	NA	NA	Slc19a2	chr1	164249046	164265385	+
ENSMUSG00000026578	504.179	0.17243	0.257197	0.670418	0.502591	0.945555	NA	NA	Ccdc181	chr1	164275585	164287847	+
ENSMUSG00000026577	2448.32	0.191779	0.229006	0.837443	0.402344	0.87411	NA	NA	Blzf1	chr1	164289800	164307489	-
ENSMUSG00000026575	2493.41	-0.0865071	0.234143	-0.369462	0.711783	0.998311	NA	NA	Nme7	chr1	164304121	164437725	+
ENSMUSG00000103493	13.6994	0.267844	0.918035	0.291758	0.770472	0.999702	NA	NA	Gm37411	chr1	164424713	164426994	+
ENSMUSG00000026576	3904.99	0.276472	0.260085	1.06301	0.287778	0.71525	NA	NA	Atp1b1	chr1	164437109	164458355	-
ENSMUSG00000104011	10.4123	-0.34505	0.928109	-0.371778	0.710058	0.998311	NA	NA	Gm32391	chr1	164462442	164463989	+
ENSMUSG00000097281	49.0446	-0.175122	0.488684	-0.358354	0.720078	0.998311	NA	NA	Gm26685	chr1	164503309	164514882	+
ENSMUSG00000102389	10.6335	-0.522978	0.920419	-0.568195	0.569903	0.97244	NA	NA	D630023O14Rik	chr1	164575455	164578553	+
ENSMUSG00000040848	1993.73	0.000998073	0.275904	0.00361747	0.997114	0.999762	NA	NA	Sft2d2	chr1	165174337	165194438	-
ENSMUSG00000040843	3367.14	0.118626	0.226966	0.522661	0.60121	0.980469	NA	NA	Tiprl	chr1	165212286	165236996	-
ENSMUSG00000102302	205.451	-0.117294	0.31311	-0.37461	0.707951	0.998311	NA	NA	Gm38190	chr1	165230371	165235125	-
ENSMUSG00000040836	516.469	1.18315	0.259466	4.55994	5.11678e-06	4.16866e-11	NA	NA	Gpr161	chr1	165295789	165326745	+
ENSMUSG00000026571	2914.91	1.1226	0.253466	4.429	9.46718e-06	1.90156e-10	NA	NA	Dcaf6	chr1	165328698	165460475	-
ENSMUSG00000102401	66.6113	0.607707	0.435844	1.39432	0.163221	0.395172	NA	NA	Gm37864	chr1	165451555	165454629	-
ENSMUSG00000026568	1962.69	1.01639	0.230276	4.41379	1.01575e-05	2.24313e-10	NA	NA	Mpc2	chr1	165460637	165481214	+
ENSMUSG00000103763	20.7756	1.1395	0.699765	1.6284	0.10344	0.204377	NA	NA	Gm37860	chr1	165467500	165468533	+
ENSMUSG00000026567	53.1977	2.91277	0.575934	5.05747	4.24857e-07	9.91506e-14	NA	NA	Adcy10	chr1	165485183	165576774	+
ENSMUSG00000026566	1945.29	0.310685	0.236452	1.31394	0.188865	0.473483	NA	NA	Mpzl1	chr1	165592240	165634538	-
ENSMUSG00000103098	18.9726	0.739266	0.73714	1.00288	0.315917	0.763501	NA	NA	Gm37559	chr1	165613059	165613890	-
ENSMUSG00000040723	974.552	0.16943	0.27359	0.619284	0.53573	0.962506	NA	NA	Rcsd1	chr1	165646516	165709757	-
ENSMUSG00000040713	674.841	0.589523	0.248703	2.37039	0.0177696	0.00700434	NA	NA	Creg1	chr1	165763746	165775308	+
ENSMUSG00000094394	9.87648	1.12374	0.990741	1.13424	0.256694	0.652871	NA	NA	Gm23402	chr1	165809636	165809742	-
ENSMUSG00000026565	8407.93	0.0207322	0.240674	0.0861425	0.931353	0.999702	NA	NA	Pou2f1	chr1	165865154	166002678	-
ENSMUSG00000026564	10654.6	0.0662259	0.228155	0.290267	0.771612	0.999702	NA	NA	Dusp27	chr1	166098148	166127922	-
ENSMUSG00000000544	4948.26	-0.306242	0.270158	-1.13357	0.256976	0.653407	NA	NA	Gpa33	chr1	166130238	166166510	+
ENSMUSG00000040629	515.435	0.214596	0.263059	0.815771	0.414631	0.88372	NA	NA	Mael	chr1	166201201	166238747	-
ENSMUSG00000040612	131.943	0.72222	0.341078	2.11746	0.0342208	0.0269136	NA	NA	Ildr2	chr1	166254139	166316823	+
ENSMUSG00000026563	575.224	0.639028	0.327438	1.9516	0.0509859	0.0580848	NA	NA	Tada1	chr1	166379097	166393621	+
ENSMUSG00000040596	122.671	1.89728	0.368881	5.14332	2.69925e-07	9.91506e-14	NA	NA	Pogk	chr1	166384622	166409863	-
ENSMUSG00000103073	17.5352	7.49759	1.60508	4.67117	2.99486e-06	1.13417e-11	NA	NA	Gm37904	chr1	166798528	166798839	-
ENSMUSG00000086925	8.8607	-0.124997	1.03513	-0.120756	0.903885	0.999702	NA	NA	Gm6286	chr1	166945597	166946358	-
ENSMUSG00000097823	12.0179	-0.0878803	0.97739	-0.0899133	0.928356	0.999702	NA	NA	Gm16701	chr1	166998295	167000841	-
ENSMUSG00000060568	61.0677	1.28951	0.474277	2.7189	0.00654996	0.0008235	NA	NA	Fam78b	chr1	167001417	167091302	+
ENSMUSG00000026558	18519	-0.00321051	0.252731	-0.0127033	0.989865	0.999702	NA	NA	Uck2	chr1	167222883	167285320	-
ENSMUSG00000102909	6.18559	-0.520334	1.27776	-0.407224	0.683843	0.997864	NA	NA	Gm2453	chr1	167285068	167289856	+
ENSMUSG00000052428	4087.6	0.0328606	0.223916	0.146754	0.883326	0.999702	NA	NA	Tmco1	chr1	167308378	167333978	+
ENSMUSG00000088246	13.3791	-0.505215	0.896752	-0.563383	0.573174	0.973219	NA	NA	Gm25911	chr1	167340369	167340424	-
ENSMUSG00000026687	4830.89	0.0619711	0.258089	0.240115	0.810241	0.999702	NA	NA	Aldh9a1	chr1	167349991	167368532	+
ENSMUSG00000026688	1580.64	-0.236183	0.232881	-1.01418	0.310497	0.754941	NA	NA	Mgst3	chr1	167371966	167393841	-
ENSMUSG00000015843	34.5407	1.27923	0.574256	2.22763	0.0259052	0.0151911	NA	NA	Rxrg	chr1	167598384	167639623	+
ENSMUSG00000026686	104.149	0.263544	0.4626	0.569702	0.56888	0.97244	NA	NA	Lmx1a	chr1	167689237	167848741	+
ENSMUSG00000052534	226.227	0.108336	0.310595	0.348802	0.727238	0.998311	NA	NA	Pbx1	chr1	168119364	168432270	-
ENSMUSG00000103780	5.59976	-2.334	1.38702	-1.68274	0.0924249	0.169572	NA	NA	Gm37524	chr1	168335980	168337671	-
ENSMUSG00000102594	8.61729	0.65846	1.03258	0.637684	0.523679	0.956416	NA	NA	Gm38381	chr1	168348534	168350808	-
ENSMUSG00000026683	4406.73	0.0826408	0.222708	0.371073	0.710583	0.998311	NA	NA	Nuf2	chr1	169497934	169531464	-
ENSMUSG00000026678	30.646	3.2524	2.0363	1.59721	0.110218	0.225467	NA	NA	Rgs5	chr1	169655501	169695813	+
ENSMUSG00000038530	6.32164	4.53713	1.80125	2.51888	0.0117728	0.00294223	NA	NA	Rgs4	chr1	169741477	169747642	-
ENSMUSG00000070532	52.3076	-0.204733	0.472564	-0.433239	0.664841	0.993253	NA	NA	Ccdc190	chr1	169928648	169934653	+
ENSMUSG00000026675	860.045	0.0904824	0.240291	0.376554	0.706505	0.998311	NA	NA	Hsd17b7	chr1	169949535	169969241	-
ENSMUSG00000097503	14.4735	0.48803	0.800434	0.609707	0.542056	0.965608	NA	NA	3110045C21Rik	chr1	169969409	169972396	+
ENSMUSG00000026674	923.152	0.684698	0.25677	2.66658	0.00766283	0.001164	NA	NA	Ddr2	chr1	169972307	170110762	-
ENSMUSG00000026670	2752.49	-0.00584508	0.234619	-0.0249131	0.980124	0.999702	NA	NA	Uap1	chr1	170141938	170174957	-
ENSMUSG00000026667	4887.92	0.305264	0.223227	1.36751	0.171467	0.421912	NA	NA	Uhmk1	chr1	170193420	170215397	-
ENSMUSG00000096964	13.4927	-0.0257529	0.886822	-0.0290395	0.976833	0.999702	NA	NA	Gm6345	chr1	170254049	170255739	-
ENSMUSG00000102752	15.4536	1.4519	0.869507	1.6698	0.0949589	0.177188	NA	NA	Gm7694	chr1	170298199	170306332	-
ENSMUSG00000038473	24.409	0.782314	0.68428	1.14327	0.252928	0.645303	NA	NA	Nos1ap	chr1	170302668	170589861	-
ENSMUSG00000038463	466.298	3.74799	0.674003	5.56079	2.68558e-08	9.91506e-14	NA	NA	Olfml2b	chr1	170644532	170682789	+
ENSMUSG00000026663	4350.52	0.109413	0.23006	0.475585	0.63437	0.989289	NA	NA	Atf6	chr1	170704674	170867771	-
ENSMUSG00000053925	19.398	0.139533	0.708588	0.196916	0.843893	0.999702	NA	NA	Gm9929	chr1	170868645	170881721	+
ENSMUSG00000026659	3148.11	0.25628	0.225355	1.13723	0.255444	0.650561	NA	NA	Dusp12	chr1	170873498	170885540	-
ENSMUSG00000096968	24.8207	0.0350009	0.634683	0.0551471	0.956021	0.999702	NA	NA	Gm26620	chr1	170885065	170885881	+
ENSMUSG00000089838	12.2323	-0.204497	0.862021	-0.23723	0.812479	0.999702	NA	NA	Gm2962	chr1	170925309	170925644	-
ENSMUSG00000026656	320.076	-1.09557	0.275272	-3.97996	6.89274e-05	2.23803e-08	NA	NA	Fcgr2b	chr1	170958617	170976547	-
ENSMUSG00000103676	33.4242	-0.982405	0.570872	-1.72089	0.0852714	0.148199	NA	NA	Gm38204	chr1	170973373	170977746	+
ENSMUSG00000104340	214.796	-0.975776	0.323993	-3.01171	0.00259777	0.00010195	NA	NA	Gm10522	chr1	170981944	170986466	+
ENSMUSG00000065905	13.1088	-0.10239	0.841095	-0.121734	0.90311	0.999702	NA	NA	Gm26110	chr1	171027965	171028129	+
ENSMUSG00000059498	16.3718	0.103576	0.802653	0.129043	0.897324	0.999702	NA	NA	Fcgr3	chr1	171051174	171064935	-
ENSMUSG00000099119	13.4139	0.496455	0.878419	0.565169	0.571959	0.9726	NA	NA	Mir6546	chr1	171064591	171064652	-
ENSMUSG00000026649	38.9824	0.158544	0.519765	0.30503	0.760343	0.999702	NA	NA	Cfap126	chr1	171113918	171126967	+
ENSMUSG00000058076	8875.83	-0.0408174	0.235285	-0.17348	0.862274	0.999702	NA	NA	Sdhc	chr1	171127165	171150603	-
ENSMUSG00000056569	19.1551	-0.21302	0.71357	-0.298527	0.765301	0.999702	NA	NA	Mpz	chr1	171150711	171161130	+
ENSMUSG00000038370	47.0447	0.751218	0.496287	1.51368	0.130108	0.290414	NA	NA	Pcp4l1	chr1	171173262	171196268	-
ENSMUSG00000005677	37.7069	-0.0136348	0.642002	-0.0212379	0.983056	0.999702	NA	NA	Nr1i3	chr1	171213970	171220701	+
ENSMUSG00000005674	2014.75	0.0504269	0.23228	0.217095	0.828134	0.999702	NA	NA	Tomm40l	chr1	171216011	171222514	-
ENSMUSG00000005681	11.2498	-1.08727	0.977176	-1.11267	0.26585	0.672221	NA	NA	Apoa2	chr1	171225054	171226379	+
ENSMUSG00000058715	14.5066	0.095236	0.856296	0.111218	0.911443	0.999702	NA	NA	Fcer1g	chr1	171229572	171234365	-
ENSMUSG00000013593	12776.2	0.0437904	0.223164	0.196225	0.844434	0.999702	NA	NA	Ndufs2	chr1	171234853	171251388	-
ENSMUSG00000006403	232.705	0.218732	0.312568	0.69979	0.484058	0.935841	NA	NA	Adamts4	chr1	171250421	171260637	+
ENSMUSG00000052423	1613.11	0.274712	0.258835	1.06134	0.288536	0.717317	NA	NA	B4galt3	chr1	171270328	171276896	+
ENSMUSG00000062729	993.162	0.00713516	0.236875	0.0301221	0.97597	0.999702	NA	NA	Ppox	chr1	171275990	171281186	-
ENSMUSG00000053483	1862.99	0.011849	0.277149	0.042753	0.965898	0.999702	NA	NA	Usp21	chr1	171281945	171287991	-
ENSMUSG00000062963	4831.52	-0.00338979	0.228132	-0.0148589	0.988145	0.999702	NA	NA	Ufc1	chr1	171288563	171295024	-
ENSMUSG00000103983	119.459	0.184411	0.416739	0.442511	0.658119	0.991763	NA	NA	Gm20045	chr1	171320601	171326177	-
ENSMUSG00000013973	2176.66	0.07875	0.244354	0.322278	0.747242	0.999702	NA	NA	Dedd	chr1	171329145	171342331	+
ENSMUSG00000013997	1301.77	0.0825725	0.240129	0.343867	0.730946	0.998788	NA	NA	Nit1	chr1	171338008	171345646	-
ENSMUSG00000006412	2157.08	-0.0466259	0.239359	-0.194795	0.845554	0.999702	NA	NA	Pfdn2	chr1	171345670	171359254	+
ENSMUSG00000102929	61.102	0.265097	0.464987	0.570118	0.568597	0.97244	NA	NA	Gm37154	chr1	171354126	171355415	+
ENSMUSG00000045259	34.965	0.380065	0.54278	0.700218	0.483791	0.935417	NA	NA	Klhdc9	chr1	171358446	171360798	-
ENSMUSG00000006411	421.351	0.392614	0.279721	1.40359	0.16044	0.386335	NA	NA	Nectin4	chr1	171370099	171388598	+
ENSMUSG00000048865	3541.01	-0.022896	0.226439	-0.101114	0.91946	0.999702	NA	NA	Arhgap30	chr1	171388954	171410298	+
ENSMUSG00000026641	5699.48	-0.0561	0.245721	-0.228308	0.819407	0.999702	NA	NA	Usf1	chr1	171411313	171419142	+
ENSMUSG00000103711	99.8121	-0.363033	0.401662	-0.903829	0.366086	0.836076	NA	NA	Tstd1	chr1	171418872	171420352	+
ENSMUSG00000038235	3622	0.13713	0.226698	0.604901	0.545245	0.966968	NA	NA	F11r	chr1	171437535	171464603	+
ENSMUSG00000091993	94.5427	-0.311239	0.500311	-0.62209	0.533883	0.961884	NA	NA	B930036N10Rik	chr1	171500568	171504111	-
ENSMUSG00000060244	269.844	0.0548234	0.288491	0.190035	0.849282	0.999702	NA	NA	Alyref2	chr1	171503478	171504750	+
ENSMUSG00000059058	28.0975	-0.349306	0.635852	-0.549351	0.582765	0.97668	NA	NA	Tma7-ps	chr1	171711088	171711282	+
ENSMUSG00000015314	8.4951	-0.192338	1.09434	-0.175757	0.860485	0.999702	NA	NA	Slamf6	chr1	171917515	171953170	+
ENSMUSG00000026556	1667	0.126006	0.31503	0.399981	0.68917	0.998259	NA	NA	Vangl2	chr1	172000960	172028444	-
ENSMUSG00000003458	2564.41	0.155526	0.241502	0.643995	0.519579	0.95549	NA	NA	Ncstn	chr1	172066013	172082795	-
ENSMUSG00000026553	21594.8	0.0774101	0.21947	0.352713	0.724303	0.998311	NA	NA	Copa	chr1	172082529	172122330	+
ENSMUSG00000102779	10.7954	0.449467	0.925856	0.485461	0.62735	0.988071	NA	NA	Gm38164	chr1	172088474	172088803	+
ENSMUSG00000003464	4426.42	-0.0938239	0.227915	-0.411661	0.680588	0.997686	NA	NA	Pex19	chr1	172126755	172136493	+
ENSMUSG00000089803	14.6645	0.840826	0.801428	1.04916	0.294105	0.728228	NA	NA	Gm10171	chr1	172144274	172144901	-
ENSMUSG00000026554	7019.35	0.0588638	0.244642	0.240612	0.809856	0.999702	NA	NA	Dcaf8	chr1	172148084	172197005	+
ENSMUSG00000013698	805.473	0.0737179	0.260956	0.282491	0.777567	0.999702	NA	NA	Pea15a	chr1	172196728	172206804	-
ENSMUSG00000007122	42.8736	-0.182933	0.517298	-0.353632	0.723614	0.998311	NA	NA	Casq1	chr1	172209894	172219868	-
ENSMUSG00000038034	1483.82	-0.137688	0.654889	-0.210247	0.833475	0.999702	NA	NA	Igsf8	chr1	172261641	172319841	+
ENSMUSG00000007097	75.0846	-1.5463	1.15261	-1.34156	0.179739	0.448035	NA	NA	Atp1a2	chr1	172271709	172298064	-
ENSMUSG00000038026	38.0583	-0.423692	0.529115	-0.800756	0.423273	0.890112	NA	NA	Kcnj9	chr1	172320501	172329318	-
ENSMUSG00000044708	160.737	-0.108906	0.320919	-0.339355	0.734342	0.999264	NA	NA	Kcnj10	chr1	172341210	172374085	+
ENSMUSG00000050229	4477.87	0.0687791	0.222184	0.309559	0.756896	0.999702	NA	NA	Pigm	chr1	172376546	172384099	+
ENSMUSG00000102278	9.46811	-0.136072	0.97628	-0.139378	0.889152	0.999702	NA	NA	Gm37145	chr1	172388234	172390989	-
ENSMUSG00000103357	23.4211	0.568835	0.657184	0.865564	0.386729	0.857462	NA	NA	Gm7804	chr1	172458569	172474969	+
ENSMUSG00000026548	218.53	0.010199	0.370281	0.0275439	0.978026	0.999702	NA	NA	Slamf9	chr1	172475358	172478575	+
ENSMUSG00000037995	1359.76	-0.258546	0.269241	-0.960276	0.336916	0.796288	NA	NA	Igsf9	chr1	172481788	172498878	+
ENSMUSG00000026547	11549.8	-0.141691	0.26687	-0.530935	0.595464	0.979838	NA	NA	Tagln2	chr1	172500047	172507380	+
ENSMUSG00000104351	23.3875	-0.795892	0.681005	-1.1687	0.242523	0.619891	NA	NA	Gm37125	chr1	172513249	172514807	+
ENSMUSG00000026546	198.473	-0.451392	0.331909	-1.35999	0.173834	0.429924	NA	NA	Cfap45	chr1	172520801	172545870	+
ENSMUSG00000085184	18.8181	0.250797	0.781411	0.320954	0.748245	0.999702	NA	NA	4933439K11Rik	chr1	172538133	172558129	-
ENSMUSG00000049598	6.84906	-0.744795	1.14433	-0.650859	0.515137	0.953366	NA	NA	Vsig8	chr1	172555938	172563717	+
ENSMUSG00000026544	21.9677	-0.0643808	0.678101	-0.0949428	0.92436	0.999702	NA	NA	Dusp23	chr1	172630764	172632962	-
ENSMUSG00000060128	9.75765	-1.06608	1.00036	-1.06569	0.286565	0.714048	NA	NA	Gm2710	chr1	172669034	172669636	-
ENSMUSG00000005338	28.5175	-0.0284027	0.598571	-0.0474509	0.962154	0.999702	NA	NA	Cadm3	chr1	173333258	173367695	-
ENSMUSG00000037860	296.322	-0.177665	0.285789	-0.621664	0.534163	0.961884	NA	NA	Aim2	chr1	173350879	173466040	+
ENSMUSG00000026532	740.237	-0.986553	0.325968	-3.02653	0.00247379	9.12099e-05	NA	NA	Spta1	chr1	174172776	174248450	+
ENSMUSG00000028354	283.498	-0.214014	0.339405	-0.630557	0.52833	0.958794	NA	NA	Fmn2	chr1	174501825	174822729	+
ENSMUSG00000050069	9.95232	2.7589	1.10741	2.4913	0.0127275	0.0034751	NA	NA	Grem2	chr1	174833785	174921819	-
ENSMUSG00000026527	12.6821	3.43413	1.14891	2.98904	0.00279854	0.000120863	NA	NA	Rgs7	chr1	175059087	175492500	-
ENSMUSG00000026526	8648.84	0.212679	0.221913	0.958389	0.337866	0.797104	NA	NA	Fh1	chr1	175600374	175625635	-
ENSMUSG00000026525	42.9281	1.37756	0.559417	2.46249	0.0137978	0.00414854	NA	NA	Opn3	chr1	175662421	175692776	-
ENSMUSG00000078185	2857.31	0.636673	0.231942	2.74497	0.00605163	0.000691845	NA	NA	Chml	chr1	175682237	175692901	-
ENSMUSG00000026523	204.855	1.52073	0.310406	4.89916	9.62476e-07	7.20719e-13	NA	NA	Wdr64	chr1	175698593	175815734	+
ENSMUSG00000039748	7360.69	0.186173	0.220298	0.845094	0.398058	0.869852	NA	NA	Exo1	chr1	175880581	175913489	+
ENSMUSG00000078184	5.71933	0.456604	1.25557	0.363663	0.716109	0.998311	NA	NA	Rbm8a2	chr1	175977777	175979114	-
ENSMUSG00000057335	3454.54	0.141495	0.22358	0.63286	0.526825	0.957891	NA	NA	Cep170	chr1	176733653	176814067	-
ENSMUSG00000103634	22.6205	0.163755	0.655959	0.249642	0.802864	0.999702	NA	NA	3110062G12Rik	chr1	176745564	176746982	-
ENSMUSG00000104154	28.1268	-0.27308	0.601429	-0.454052	0.649791	0.990454	NA	NA	Gm38104	chr1	176751521	176753415	-
ENSMUSG00000026504	555.377	0.0903132	0.257083	0.351299	0.725364	0.998311	NA	NA	Sdccag8	chr1	176814660	177020437	+
ENSMUSG00000102475	6.81935	0.375835	1.15601	0.325113	0.745095	0.999702	NA	NA	Gm37246	chr1	176881571	176882405	+
ENSMUSG00000019699	1663.65	0.207725	0.276031	0.752541	0.451726	0.912633	NA	NA	Akt3	chr1	177020073	177258203	-
ENSMUSG00000102749	8.52344	0.190289	1.2013	0.158403	0.874139	0.999702	NA	NA	Gm37598	chr1	177074484	177075784	-
ENSMUSG00000103163	9.89759	0.355591	1.04194	0.341279	0.732894	0.999264	NA	NA	Gm38146	chr1	177134161	177135453	-
ENSMUSG00000103646	18.9832	-0.236075	0.745942	-0.316479	0.751639	0.999702	NA	NA	Gm37706	chr1	177168098	177170862	-
ENSMUSG00000063659	1448.85	0.211647	0.243438	0.86941	0.384623	0.855037	NA	NA	Zbtb18	chr1	177442351	177450764	+
ENSMUSG00000015961	17289.9	0.0132126	0.21902	0.0603259	0.951896	0.999702	NA	NA	Adss	chr1	177762962	177796511	-
ENSMUSG00000091476	12.8021	0.230536	0.889703	0.259115	0.795546	0.999702	NA	NA	Catspere2	chr1	177983423	178172705	+
ENSMUSG00000026502	4839.71	-0.031722	0.240195	-0.132067	0.894931	0.999702	NA	NA	Desi2	chr1	178187417	178257301	+
ENSMUSG00000086350	51.69	-0.132263	0.519443	-0.254624	0.799013	0.999702	NA	NA	B230369F24Rik	chr1	178313328	178318549	-
ENSMUSG00000026500	469.599	0.149687	0.264968	0.564924	0.572125	0.9726	NA	NA	Cox20	chr1	178319130	178322693	+
ENSMUSG00000039630	87893.7	0.151162	0.227869	0.663375	0.50709	0.947684	NA	NA	Hnrnpu	chr1	178321108	178337797	-
ENSMUSG00000104279	12.0278	-0.154385	0.903208	-0.170929	0.864279	0.999702	NA	NA	Gm38300	chr1	178339601	178341470	+
ENSMUSG00000026495	337.744	0.420429	0.272345	1.54374	0.122652	0.266878	NA	NA	Efcab2	chr1	178406085	178484513	+
ENSMUSG00000026494	275.237	2.54311	0.384098	6.62098	3.56824e-11	9.91506e-14	NA	NA	Kif26b	chr1	178529125	178939200	+
ENSMUSG00000055067	1982.47	0.0951135	0.248762	0.382348	0.702203	0.998311	NA	NA	Smyd3	chr1	178951960	179518041	-
ENSMUSG00000026492	1175.07	-0.0760847	0.244989	-0.310564	0.756132	0.999702	NA	NA	Tfb2m	chr1	179528055	179546267	-
ENSMUSG00000038949	1246.55	0.255719	0.267687	0.955291	0.339431	0.800054	NA	NA	Cnst	chr1	179546370	179627478	+
ENSMUSG00000038936	2857.55	0.313107	0.229514	1.36422	0.1725	0.425285	NA	NA	Sccpdh	chr1	179668210	179687189	+
ENSMUSG00000087236	7.35757	0.00894312	1.09034	0.00820212	0.993456	0.999702	NA	NA	Kif28	chr1	179695297	179745271	-
ENSMUSG00000026491	35940.6	0.0171437	0.218403	0.0784958	0.937434	0.999702	NA	NA	Ahctf1	chr1	179744894	179803680	-
ENSMUSG00000073486	15.5258	0.0592611	0.77722	0.0762474	0.939222	0.999702	NA	NA	Gm10518	chr1	179803376	179804676	+
ENSMUSG00000026490	5068.46	0.280614	0.266036	1.0548	0.291518	0.723068	NA	NA	Cdc42bpa	chr1	179960472	180165603	+
ENSMUSG00000102194	22.0738	0.116347	0.660367	0.176186	0.860148	0.999702	NA	NA	Gm38169	chr1	180021062	180023600	+
ENSMUSG00000026489	873.212	-0.137475	0.263221	-0.52228	0.601475	0.980469	NA	NA	Coq8a	chr1	180165238	180199602	-
ENSMUSG00000104520	11.587	-0.925797	0.91308	-1.01393	0.310617	0.755087	NA	NA	Gm37336	chr1	180202303	180212401	-
ENSMUSG00000010609	1056.39	-0.188302	0.269972	-0.697484	0.4855	0.93722	NA	NA	Psen2	chr1	180227004	180263438	-
ENSMUSG00000102923	5.78688	0.32711	1.23569	0.264719	0.791226	0.999702	NA	NA	Gm31728	chr1	180256429	180274963	+
ENSMUSG00000055676	8.80139	1.19318	1.04352	1.14341	0.252868	0.64527	NA	NA	Gm5069	chr1	180326970	180330550	-
ENSMUSG00000038855	339.376	0.52466	0.29987	1.74962	0.0801837	0.133146	NA	NA	Itpkb	chr1	180330485	180424802	+
ENSMUSG00000053963	6.05527	0.93063	1.22633	0.758873	0.447929	0.909789	NA	NA	Stum	chr1	180432387	180483504	-
ENSMUSG00000026496	71882.2	0.061395	0.27875	0.220251	0.825676	0.999702	NA	NA	Parp1	chr1	180568924	180601254	+
ENSMUSG00000098926	15.9099	-0.0538524	0.763059	-0.0705744	0.943736	0.999702	NA	NA	Mir6904	chr1	180587201	180587267	+
ENSMUSG00000058729	2458.88	-0.0588312	0.231206	-0.254454	0.799145	0.999702	NA	NA	Lin9	chr1	180641150	180690694	+
ENSMUSG00000026497	32.4481	0.305782	0.583793	0.523785	0.600428	0.980461	NA	NA	Mixl1	chr1	180693043	180697034	-
ENSMUSG00000026499	3257.39	0.0423081	0.234824	0.18017	0.857019	0.999702	NA	NA	Acbd3	chr1	180726043	180754204	+
ENSMUSG00000103156	10.4289	-0.0864987	0.946615	-0.0913768	0.927193	0.999702	NA	NA	Gm38293	chr1	180763497	180768656	-
ENSMUSG00000060743	28532.4	0.0448978	0.219352	0.204684	0.837819	0.999702	NA	NA	H3f3a	chr1	180800832	180813943	-
ENSMUSG00000073485	116.085	-0.0287573	0.35175	-0.0817549	0.934842	0.999702	NA	NA	H3f3aos	chr1	180813776	180816859	+
ENSMUSG00000038806	6099.42	-0.0909328	0.231408	-0.392955	0.694353	0.998311	NA	NA	Sde2	chr1	180851127	180868113	+
ENSMUSG00000103979	114.072	-0.0294892	0.355976	-0.0828404	0.933978	0.999702	NA	NA	Gm20305	chr1	180854282	180854458	-
ENSMUSG00000066652	39574	-1.44064	0.295426	-4.87648	1.07995e-06	8.80214e-13	NA	NA	Lefty2	chr1	180893108	180899103	+
ENSMUSG00000026520	9306.55	-0.274447	0.239038	-1.14813	0.250914	0.640994	NA	NA	Pycr2	chr1	180904293	180908088	+
ENSMUSG00000038793	9376.4	-1.9003	0.590201	-3.21976	0.00128298	2.0353e-05	NA	NA	Lefty1	chr1	180935022	180938400	+
ENSMUSG00000026519	1286.65	-0.502681	0.267273	-1.88078	0.0600022	0.0789286	NA	NA	Tmem63a	chr1	180942344	180975112	+
ENSMUSG00000038776	1927.67	-0.505583	0.251413	-2.01097	0.0443288	0.044801	NA	NA	Ephx1	chr1	180976210	181020904	-
ENSMUSG00000038768	8.11214	-1.76708	1.0905	-1.62043	0.105141	0.209198	NA	NA	9130409I23Rik	chr1	181051237	181060667	+
ENSMUSG00000026516	14259.8	0.0161731	0.224031	0.0721912	0.94245	0.999702	NA	NA	Nvl	chr1	181087138	181144204	-
ENSMUSG00000062169	3154.89	0.04977	0.235682	0.211175	0.832751	0.999702	NA	NA	Cnih4	chr1	181144693	181168994	+
ENSMUSG00000038733	7119.92	0.0366882	0.248638	0.147556	0.882693	0.999702	NA	NA	Wdr26	chr1	181173228	181212001	-
ENSMUSG00000054135	6.0001	-0.510126	1.24307	-0.410375	0.681531	0.997686	NA	NA	A430110L20Rik	chr1	181225986	181228498	+
ENSMUSG00000081214	154.583	0.27078	0.359683	0.752828	0.451553	0.912626	NA	NA	Rpl35a-ps2	chr1	181241988	181242320	-
ENSMUSG00000103260	123.31	0.0206524	0.346561	0.0595923	0.95248	0.999702	NA	NA	Gm8146	chr1	181282046	181283892	+
ENSMUSG00000026514	8.16406	0.642427	1.07523	0.597476	0.55019	0.968948	NA	NA	Cnih3	chr1	181352628	181460641	+
ENSMUSG00000047369	29.2867	0.412569	0.59502	0.693369	0.488078	0.938266	NA	NA	Dnah14	chr1	181576559	181815774	+
ENSMUSG00000064970	5.56516	0.604112	1.32784	0.454959	0.649139	0.990392	NA	NA	Gm23690	chr1	181813607	181813700	-
ENSMUSG00000004880	24424.9	-0.228791	0.235659	-0.970858	0.331619	0.786492	NA	NA	Lbr	chr1	181815335	181843046	-
ENSMUSG00000022995	43452.4	-0.182084	0.277244	-0.656765	0.511332	0.951223	NA	NA	Enah	chr1	181896384	182019990	-
ENSMUSG00000103722	243.784	-0.299528	0.382982	-0.782094	0.43416	0.900202	NA	NA	2700078F05Rik	chr1	181950132	181953375	-
ENSMUSG00000103317	102.252	-0.163875	0.464958	-0.352451	0.7245	0.998311	NA	NA	Gm38359	chr1	181967699	181969923	-
ENSMUSG00000102950	157.841	-0.355462	0.338652	-1.04964	0.293884	0.728215	NA	NA	Gm37018	chr1	181986336	181990204	-
ENSMUSG00000102760	127.03	-0.265075	0.384198	-0.689944	0.490229	0.940041	NA	NA	Gm37258	chr1	182006060	182007686	-
ENSMUSG00000026511	5050.08	0.113811	0.222872	0.510656	0.609592	0.98306	NA	NA	Srp9	chr1	182124737	182132407	+
ENSMUSG00000038633	8609.63	-0.0718682	0.221685	-0.324191	0.745793	0.999702	NA	NA	Degs1	chr1	182275772	182282804	-
ENSMUSG00000100147	5.47853	0.614249	1.29284	0.475115	0.634705	0.989289	NA	NA	1700047M11Rik	chr1	182287990	182303325	+
ENSMUSG00000047539	4028.87	0.0193431	0.225912	0.0856223	0.931767	0.999702	NA	NA	Fbxo28	chr1	182313102	182341629	-
ENSMUSG00000073482	15.0371	-0.73216	0.794874	-0.921103	0.356997	0.824349	NA	NA	Gm10517	chr1	182408264	182409021	-
ENSMUSG00000026510	1607.63	0.0578738	0.275648	0.209955	0.833702	0.999702	NA	NA	Trp53bp2	chr1	182409172	182462432	+
ENSMUSG00000026509	2731.81	-0.322869	0.312486	-1.03323	0.301496	0.74088	NA	NA	Capn2	chr1	182467260	182517608	-
ENSMUSG00000102234	37.7353	-0.438462	0.53659	-0.817126	0.413856	0.883156	NA	NA	Gm37885	chr1	182484179	182492473	+
ENSMUSG00000104415	13.0512	-0.420853	0.84524	-0.49791	0.618548	0.986185	NA	NA	Gm37069	chr1	182494156	182498297	+
ENSMUSG00000038576	274.221	0.365007	0.300996	1.21266	0.225258	0.577808	NA	NA	Susd4	chr1	182763860	182896591	+
ENSMUSG00000079164	32.867	0.50888	0.600902	0.84686	0.397073	0.869178	NA	NA	Tlr5	chr1	182954788	182976044	+
ENSMUSG00000030768	681.571	0.351729	0.272608	1.29024	0.196968	0.498678	NA	NA	Disp1	chr1	183086266	183221522	-
ENSMUSG00000102478	182.516	0.302865	0.341292	0.887407	0.37486	0.845925	NA	NA	BC085271	chr1	183205071	183206557	-
ENSMUSG00000046836	3608.52	-0.0421638	0.223775	-0.188421	0.850547	0.999702	NA	NA	Brox	chr1	183276352	183297269	-
ENSMUSG00000042901	2823.68	0.0825565	0.22788	0.36228	0.717143	0.998311	NA	NA	Aida	chr1	183296590	183325476	+
ENSMUSG00000056050	7521.58	0.153935	0.245397	0.627291	0.530468	0.96047	NA	NA	Mia3	chr1	183326725	183369553	-
ENSMUSG00000072258	1191.67	0.260109	0.248282	1.04763	0.294808	0.728992	NA	NA	Taf1a	chr1	183388981	183410198	+
ENSMUSG00000104212	5.74867	1.05376	1.25642	0.838705	0.401635	0.873519	NA	NA	Gm37986	chr1	183414466	183414848	+
ENSMUSG00000053461	14.449	0.090066	0.828782	0.108673	0.913462	0.999702	NA	NA	Hhipl2	chr1	183418215	183436808	+
ENSMUSG00000104022	5.79799	-0.0844741	1.24294	-0.0679629	0.945815	0.999702	NA	NA	Gm37214	chr1	183420655	183422213	+
ENSMUSG00000039384	113.409	0.0852715	0.356418	0.239246	0.810915	0.999702	NA	NA	Dusp10	chr1	184013302	184075636	+
ENSMUSG00000044854	13.7132	0.466886	0.872914	0.534859	0.592748	0.978943	NA	NA	1700056E22Rik	chr1	184033030	184034301	-
ENSMUSG00000039377	11.2757	0.822584	0.932218	0.882394	0.377564	0.848991	NA	NA	Hlx	chr1	184727140	184732619	-
ENSMUSG00000026621	13.4343	0.127564	0.841453	0.1516	0.879503	0.999702	NA	NA	Marc1	chr1	184786767	184811313	-
ENSMUSG00000073481	2286.91	-0.0177989	0.230236	-0.0773073	0.938379	0.999702	NA	NA	Marc2	chr1	184813068	184846451	-
ENSMUSG00000039349	477.345	0.418817	0.356478	1.17487	0.240045	0.613955	NA	NA	C130074G19Rik	chr1	184871926	184883218	-
ENSMUSG00000026620	733.51	0.170303	0.333344	0.510894	0.609426	0.982893	NA	NA	Mark1	chr1	184896789	184999570	-
ENSMUSG00000039318	6593.06	-0.0677745	0.245251	-0.276347	0.782281	0.999702	NA	NA	Rab3gap2	chr1	185204117	185286759	+
ENSMUSG00000026618	9176.51	-0.0113269	0.226843	-0.0499328	0.960176	0.999702	NA	NA	Iars2	chr1	185284726	185329396	-
ENSMUSG00000102526	107.685	0.301807	0.395669	0.762778	0.445596	0.907458	NA	NA	Gm37785	chr1	185329451	185331858	+
ENSMUSG00000026617	4997.83	0.044398	0.22717	0.195439	0.845049	0.999702	NA	NA	Bpnt1	chr1	185332149	185357777	+
ENSMUSG00000097261	40.6649	0.292579	0.524558	0.557763	0.577006	0.974108	NA	NA	4930532G15Rik	chr1	185359461	185362865	-
ENSMUSG00000026615	62114.2	0.00697561	0.219528	0.0317754	0.974651	0.999702	NA	NA	Eprs	chr1	185363044	185428360	+
ENSMUSG00000026614	21.3683	-0.683854	0.693309	-0.986362	0.323955	0.775134	NA	NA	Slc30a10	chr1	185454848	185468762	+
ENSMUSG00000102185	36.1697	-0.671401	0.536475	-1.2515	0.21075	0.537189	NA	NA	5033404E19Rik	chr1	185487294	185498159	+
ENSMUSG00000039246	786.309	0.187859	0.24419	0.769316	0.441706	0.904763	NA	NA	Lyplal1	chr1	186087731	186117310	-
ENSMUSG00000103056	13.7157	-0.153829	0.840512	-0.183018	0.854784	0.999702	NA	NA	Gm38268	chr1	186112181	186112373	-
ENSMUSG00000039239	28.3206	0.48343	0.593271	0.814854	0.415156	0.884259	NA	NA	Tgfb2	chr1	186622792	186705989	-
ENSMUSG00000102619	14.7834	-0.184526	0.789619	-0.23369	0.815226	0.999702	NA	NA	Gm37849	chr1	186711218	186713098	-
ENSMUSG00000001305	6729.4	0.0534556	0.22355	0.239122	0.811011	0.999702	NA	NA	Rrp15	chr1	186720978	186749358	-
ENSMUSG00000097784	46.0009	0.498564	0.510309	0.976985	0.328577	0.782212	NA	NA	A430105J06Rik	chr1	186749396	186752921	+
ENSMUSG00000104312	128.585	0.36977	0.349618	1.05764	0.29022	0.720696	NA	NA	Gm37912	chr1	186964528	186967603	-
ENSMUSG00000039224	4066.69	0.160048	0.227003	0.705046	0.480782	0.933428	NA	NA	D1Pas1	chr1	186967416	186970627	+
ENSMUSG00000026611	15.6744	0.570356	0.825785	0.690683	0.489765	0.93975	NA	NA	Spata17	chr1	187044648	187215465	-
ENSMUSG00000039210	2565.27	0.169039	0.235952	0.716412	0.473737	0.929886	NA	NA	Gpatch2	chr1	187215508	187351704	+
ENSMUSG00000104394	595.912	0.13591	0.261981	0.518778	0.603915	0.981825	NA	NA	Gm37254	chr1	187236457	187240357	+
ENSMUSG00000026608	5723.55	-0.114143	0.241232	-0.473165	0.636095	0.989403	NA	NA	Kctd3	chr1	188971095	189007841	-
ENSMUSG00000037624	14.7665	1.15445	0.850026	1.35813	0.174421	0.431703	NA	NA	Kcnk2	chr1	189207930	189402273	-
ENSMUSG00000102824	1099.61	-0.153588	0.239069	-0.642441	0.520587	0.955684	NA	NA	Pdcd5-ps	chr1	189277443	189277823	-
ENSMUSG00000103087	10.8053	0.258841	0.920568	0.281175	0.778576	0.999702	NA	NA	Gm38122	chr1	189639350	189640234	-
ENSMUSG00000026605	17588.5	0.191088	0.224212	0.852264	0.394067	0.865893	NA	NA	Cenpf	chr1	189640606	189688086	-
ENSMUSG00000026604	2632.9	0.617545	0.234756	2.63058	0.00852398	0.00146512	NA	NA	Ptpn14	chr1	189728268	189876695	+
ENSMUSG00000104435	6.98028	0.965343	1.13764	0.848546	0.396134	0.868116	NA	NA	Gm37422	chr1	189879935	189884652	+
ENSMUSG00000026603	1050.76	0.365984	0.253691	1.44264	0.149123	0.351066	NA	NA	Smyd2	chr1	189880492	189922363	-
ENSMUSG00000103467	14.6872	0.448508	0.824333	0.544086	0.586382	0.977609	NA	NA	Gm38245	chr1	189913339	189915959	-
ENSMUSG00000010175	21.3308	2.98887	0.789601	3.7853	0.000153526	1.4938e-07	NA	NA	Prox1	chr1	190118035	190170714	-
ENSMUSG00000089872	2770.31	0.091515	0.227078	0.403011	0.68694	0.998259	NA	NA	Rps6kc1	chr1	190700202	190911770	-
ENSMUSG00000026634	3411.23	0.126037	0.224099	0.562418	0.573831	0.973541	NA	NA	Angel2	chr1	190925112	190946962	+
ENSMUSG00000037568	204.704	0.251862	0.307885	0.818039	0.413335	0.883156	NA	NA	Vash2	chr1	190947646	190979296	-
ENSMUSG00000066595	1258.63	0.164922	0.235665	0.699815	0.484043	0.935823	NA	NA	Flvcr1	chr1	191005847	191026158	-
ENSMUSG00000097845	9.39997	-0.254918	0.993019	-0.25671	0.797403	0.999702	NA	NA	A230020J21Rik	chr1	191025350	191029781	+
ENSMUSG00000057072	34.3649	0.0726516	0.557132	0.130403	0.896248	0.999702	NA	NA	Spata45	chr1	191036639	191042942	+
ENSMUSG00000026632	459.201	0.0848721	0.262313	0.323553	0.746277	0.999702	NA	NA	Tatdn3	chr1	191045826	191062932	-
ENSMUSG00000062510	2311.42	-0.0168422	0.227969	-0.0738791	0.941107	0.999702	NA	NA	Nsl1	chr1	191063012	191086474	+
ENSMUSG00000026630	6.50175	0.194197	1.26255	0.153813	0.877757	0.999702	NA	NA	Batf3	chr1	191097847	191108945	+
ENSMUSG00000026628	425.633	0.553259	0.324613	1.70437	0.0883124	0.157151	NA	NA	Atf3	chr1	191170296	191218039	-
ENSMUSG00000073478	77.9974	0.035092	0.459588	0.0763553	0.939136	0.999702	NA	NA	D730003I15Rik	chr1	191224454	191226140	+
ENSMUSG00000037499	811.212	-0.0276122	0.244143	-0.113099	0.909952	0.999702	NA	NA	Nenf	chr1	191306789	191318194	-
ENSMUSG00000026627	524.453	0.404847	0.263616	1.53574	0.124602	0.273075	NA	NA	Pacc1	chr1	191325912	191350914	+
ENSMUSG00000026626	8862.09	-0.122122	0.259117	-0.471301	0.637426	0.989403	NA	NA	Ppp2r5a	chr1	191351975	191403272	-
ENSMUSG00000103114	34.0721	-0.905077	0.553451	-1.63533	0.101979	0.199477	NA	NA	Gm32200	chr1	191436340	191465048	-
ENSMUSG00000102246	36.3365	-0.10908	0.54711	-0.199375	0.841969	0.999702	NA	NA	9430037O13Rik	chr1	191535885	191536892	-
ENSMUSG00000037474	7126.19	0.0441727	0.270435	0.163339	0.870251	0.999702	NA	NA	Dtl	chr1	191537356	191575544	-
ENSMUSG00000037461	7955.36	0.0156748	0.229864	0.0681917	0.945633	0.999702	NA	NA	Ints7	chr1	191575636	191623688	+
ENSMUSG00000102970	43.4583	0.413336	0.508231	0.813284	0.416055	0.885399	NA	NA	Gm37349	chr1	191597647	191598270	+
ENSMUSG00000026623	3732.76	0.528086	0.264446	1.99695	0.0458307	0.0475828	NA	NA	Lpgat1	chr1	191717834	191784255	+
ENSMUSG00000102840	42.8386	-0.193114	0.544037	-0.354964	0.722616	0.998311	NA	NA	Gm38037	chr1	191820370	191821993	-
ENSMUSG00000026622	9043.59	0.044292	0.228088	0.194188	0.846029	0.999702	NA	NA	Nek2	chr1	191821444	191833050	+
ENSMUSG00000055833	49.2359	0.123048	0.481468	0.255568	0.798285	0.999702	NA	NA	1700034H15Rik	chr1	191886130	191907527	-
ENSMUSG00000037434	4370.79	0.258229	0.231361	1.11613	0.264366	0.669601	NA	NA	Slc30a1	chr1	191906767	191913247	+
ENSMUSG00000097416	59.3183	-0.1851	1.17238	-0.157885	0.874548	0.999702	NA	NA	Gm26670	chr1	191986832	191990138	-
ENSMUSG00000026637	94.0482	0.417352	0.382522	1.09105	0.275249	0.691288	NA	NA	Traf5	chr1	191997205	192092559	-
ENSMUSG00000103653	24.8435	0.309015	0.637325	0.484863	0.627774	0.988188	NA	NA	Gstp-ps	chr1	192073820	192074450	-
ENSMUSG00000037395	378.258	0.0107956	0.272932	0.0395544	0.968448	0.999702	NA	NA	Rcor3	chr1	192098546	192138062	-
ENSMUSG00000097316	6.99325	-0.127966	1.13854	-0.112395	0.91051	0.999702	NA	NA	Gm10516	chr1	192136896	192151026	+
ENSMUSG00000058248	37.8538	0.883066	0.573381	1.5401	0.123535	0.269555	NA	NA	Kcnh1	chr1	192190774	192510159	+
ENSMUSG00000037375	175.834	0.444431	0.331662	1.34001	0.180242	0.449235	NA	NA	Hhat	chr1	192496711	192771223	-
ENSMUSG00000094131	68.8438	-0.472935	0.420292	-1.12525	0.260482	0.662456	NA	NA	Gm22265	chr1	192745571	192745686	+
ENSMUSG00000016262	119.91	0.412998	0.363048	1.13758	0.255294	0.650388	NA	NA	Sertad4	chr1	192844488	192855756	-
ENSMUSG00000089812	6.48623	3.55509	1.51671	2.34395	0.0190808	0.00808831	NA	NA	Gm15867	chr1	192854923	192856246	+
ENSMUSG00000016200	2387.84	0.0349424	0.227023	0.153916	0.877676	0.999702	NA	NA	Syt14	chr1	192891233	193035775	-
ENSMUSG00000016181	3695.72	0.0127759	0.229418	0.0556883	0.95559	0.999702	NA	NA	Utp25	chr1	193091104	193130272	-
ENSMUSG00000026638	1518.78	0.773949	0.230951	3.35115	0.000804777	7.06084e-06	NA	NA	Irf6	chr1	193153111	193172023	+
ENSMUSG00000079144	1181.95	0.0834423	0.234827	0.355335	0.722338	0.998311	NA	NA	A130010J15Rik	chr1	193168046	193177832	+
ENSMUSG00000026639	120.893	0.41044	0.389815	1.05291	0.292382	0.724664	NA	NA	Lamb3	chr1	193207699	193343878	+
ENSMUSG00000009633	73.7507	0.0112278	0.411002	0.0273181	0.978206	0.999702	NA	NA	G0s2	chr1	193272161	193273217	-
ENSMUSG00000016179	8.83003	1.97226	1.12987	1.74558	0.0808848	0.135193	NA	NA	Camk1g	chr1	193346346	193370298	-
ENSMUSG00000097850	170.253	-0.873009	1.05958	-0.823916	0.409987	0.8811	NA	NA	Mir205hg	chr1	193507238	193510174	-
ENSMUSG00000026640	429.331	0.629831	0.273477	2.30305	0.0212762	0.0101148	NA	NA	Plxna2	chr1	194618218	194816869	+
ENSMUSG00000016494	626.49	-0.188739	0.299608	-0.629955	0.528724	0.959187	NA	NA	Cd34	chr1	194938819	194961279	+
ENSMUSG00000096929	169.466	0.747445	0.387789	1.92745	0.0539232	0.0646088	NA	NA	A330023F24Rik	chr1	194976375	195037904	+
ENSMUSG00000104525	20.4192	-0.330427	0.696008	-0.474747	0.634968	0.989289	NA	NA	Gm37334	chr1	194993258	194996195	+
ENSMUSG00000103867	9.19552	-0.0628698	1.01623	-0.0618655	0.95067	0.999702	NA	NA	9630010A21Rik	chr1	195013746	195016448	+
ENSMUSG00000016493	14.8887	0.58972	0.813863	0.724594	0.468701	0.926908	NA	NA	Cd46	chr1	195036826	195092249	-
ENSMUSG00000016481	2592.49	0.130019	0.226619	0.573734	0.566148	0.972284	NA	NA	Cr1l	chr1	195097382	195131586	-
ENSMUSG00000026616	17.605	0.233522	0.735679	0.317423	0.750923	0.999702	NA	NA	Cr2	chr1	195136811	195176716	-
ENSMUSG00000050530	1061.05	0.611961	0.250542	2.44255	0.014584	0.00466006	NA	NA	Fam171a1	chr2	3114224	3227806	+
ENSMUSG00000026643	18638.2	0.307697	0.229912	1.33833	0.18079	0.450664	NA	NA	Nmt2	chr2	3284212	3328877	+
ENSMUSG00000049950	2000.1	0.134516	0.251666	0.534502	0.592995	0.979141	NA	NA	Rpp38	chr2	3328949	3332643	-
ENSMUSG00000026644	216.725	0.113312	0.302861	0.374138	0.708302	0.998311	NA	NA	Acbd7	chr2	3336168	3340993	+
ENSMUSG00000026645	10.4228	-0.758094	0.933057	-0.812483	0.416514	0.885663	NA	NA	Olah	chr2	3341982	3397210	-
ENSMUSG00000026648	1541.12	0.157212	0.230673	0.681535	0.495533	0.943304	NA	NA	Dclre1c	chr2	3424131	3464130	+
ENSMUSG00000026646	4711.31	0.0399619	0.222706	0.179438	0.857594	0.999702	NA	NA	Suv39h2	chr2	3455815	3475031	-
ENSMUSG00000109865	16631.5	0.0900714	0.221489	0.406664	0.684255	0.998001	NA	NA	Hspa14	chr2	3488850	3512814	-
ENSMUSG00000051396	1527.81	0.180302	0.24399	0.738972	0.459924	0.919731	NA	NA	Gm45902	chr2	3504527	3512790	-
ENSMUSG00000039496	65.5114	-0.0540623	0.445014	-0.121484	0.903307	0.999702	NA	NA	Cdnf	chr2	3513030	3526376	+
ENSMUSG00000026655	2091.72	0.279686	0.240689	1.16202	0.245225	0.626531	NA	NA	Fam107b	chr2	3570488	3782142	+
ENSMUSG00000026657	2599.22	-0.261726	0.275674	-0.949404	0.342415	0.80507	NA	NA	Frmd4a	chr2	4017717	4614043	+
ENSMUSG00000086018	27.7015	-0.537147	0.639318	-0.840188	0.400803	0.872364	NA	NA	Gm13179	chr2	4586024	4587287	-
ENSMUSG00000039449	6803.95	-0.0103701	0.233775	-0.0443592	0.964618	0.999702	NA	NA	Prpf18	chr2	4622058	4652113	-
ENSMUSG00000048186	452.794	0.794795	0.306296	2.59486	0.00946289	0.00183206	NA	NA	Bend7	chr2	4717831	4802142	+
ENSMUSG00000026662	12138.9	0.0305525	0.225884	0.135257	0.892408	0.999702	NA	NA	Sephs1	chr2	4881564	4910557	+
ENSMUSG00000026664	2292.34	-0.321017	0.280551	-1.14424	0.252525	0.644665	NA	NA	Phyh	chr2	4919019	4938730	+
ENSMUSG00000026668	39.7306	-1.79632	0.557469	-3.22229	0.00127172	1.99681e-05	NA	NA	Ucma	chr2	4976122	4985748	+
ENSMUSG00000026669	18442.8	-0.0920399	0.220326	-0.417745	0.676134	0.996805	NA	NA	Mcm10	chr2	4989714	5012791	-
ENSMUSG00000026672	1077.16	-0.613237	0.333714	-1.83761	0.0661195	0.0942811	NA	NA	Optn	chr2	5020642	5064051	-
ENSMUSG00000026676	696.83	0.0417368	0.339175	0.123054	0.902064	0.999702	NA	NA	Ccdc3	chr2	5137776	5230878	+
ENSMUSG00000039145	3420.7	-0.549974	0.276392	-1.98983	0.0466091	0.0490818	NA	NA	Camk1d	chr2	5293457	5714515	-
ENSMUSG00000039128	5799.94	0.0539194	0.221877	0.243015	0.807994	0.999702	NA	NA	Cdc123	chr2	5794294	5845164	-
ENSMUSG00000025817	6802.04	0.196386	0.233028	0.842755	0.399366	0.870845	NA	NA	Nudt5	chr2	5845019	5871895	+
ENSMUSG00000056718	12.53	0.340792	0.861297	0.395673	0.692346	0.998259	NA	NA	Gm13199	chr2	5862080	5862934	-
ENSMUSG00000025816	2814.82	-0.0246642	0.225679	-0.109289	0.912973	0.999702	NA	NA	Sec61a2	chr2	5870987	5895432	-
ENSMUSG00000025815	3106	-0.115836	0.263968	-0.438824	0.660789	0.991799	NA	NA	Dhtkd1	chr2	5896115	5942792	-
ENSMUSG00000043241	5178.79	0.0264715	0.225406	0.117439	0.906512	0.999702	NA	NA	Upf2	chr2	5951469	6056703	+
ENSMUSG00000045319	284.14	0.212366	0.341442	0.621969	0.533962	0.961884	NA	NA	Proser2	chr2	6097607	6130211	-
ENSMUSG00000082332	41.3216	-0.36442	0.552774	-0.659257	0.509731	0.949859	NA	NA	Gm13384	chr2	6132208	6133956	-
ENSMUSG00000039063	78.5516	0.288285	0.419054	0.687942	0.491489	0.940947	NA	NA	Echdc3	chr2	6188465	6213033	-
ENSMUSG00000118578	10.7181	0.210046	0.9157	0.229383	0.818571	0.999702	NA	NA	AL845275.1	chr2	6322263	6323080	-
ENSMUSG00000039046	3213.11	0.0962929	0.280299	0.343536	0.731195	0.998788	NA	NA	Usp6nl	chr2	6322667	6446390	+
ENSMUSG00000002107	929.722	1.19461	0.260224	4.59071	4.41742e-06	2.95204e-11	NA	NA	Celf2	chr2	6539694	7509563	-
ENSMUSG00000065824	48.5838	-0.449855	0.477229	-0.94264	0.345865	0.808927	NA	NA	Gm26315	chr2	7076094	7076414	-
ENSMUSG00000082953	11.6784	0.179225	0.937227	0.191229	0.848346	0.999702	NA	NA	Gm13217	chr2	9041124	9042484	-
ENSMUSG00000015619	97.2771	1.13138	0.377916	2.99374	0.00275581	0.000116825	NA	NA	Gata3	chr2	9857078	9890034	-
ENSMUSG00000025783	11.7924	3.38261	1.10865	3.0511	0.00228005	7.61725e-05	NA	NA	4930412O13Rik	chr2	9881252	9883921	+
ENSMUSG00000025782	1451.08	0.057491	0.25659	0.224058	0.822712	0.999702	NA	NA	Taf3	chr2	9914552	10048596	-
ENSMUSG00000103570	17.4293	0.42419	0.753318	0.563096	0.573369	0.973453	NA	NA	C630004M23Rik	chr2	10047838	10049519	+
ENSMUSG00000025781	25467.7	0.0272634	0.220905	0.123417	0.901777	0.999702	NA	NA	Atp5c1	chr2	10056016	10080510	-
ENSMUSG00000077733	25.3055	0.149535	0.654152	0.228594	0.819185	0.999702	NA	NA	Gm23608	chr2	10075653	10075780	-
ENSMUSG00000037262	1418.42	0.0501651	0.238821	0.210053	0.833626	0.999702	NA	NA	Kin	chr2	10080593	10092806	+
ENSMUSG00000025780	27.534	2.10255	0.679515	3.09419	0.00197351	5.44238e-05	NA	NA	Itih5	chr2	10153571	10256529	+
ENSMUSG00000086748	200.374	-0.195359	0.301622	-0.647693	0.517183	0.954761	NA	NA	Gm13261	chr2	10339283	10374041	-
ENSMUSG00000061186	5719.07	0.252167	0.271724	0.928026	0.353394	0.819801	NA	NA	Sfmbt2	chr2	10370510	10595253	+
ENSMUSG00000080500	64.2349	-0.19172	0.515061	-0.372227	0.709724	0.998311	NA	NA	Gm22072	chr2	10465287	10465407	+
ENSMUSG00000080627	54.0758	-0.22803	0.519856	-0.438641	0.660922	0.991826	NA	NA	Gm22677	chr2	10465760	10465867	+
ENSMUSG00000092793	7.48273	0.63746	1.09585	0.581705	0.560765	0.970989	NA	NA	Mir466m	chr2	10466663	10466746	+
ENSMUSG00000077972	9.9477	0.509616	0.972787	0.523872	0.600368	0.980407	NA	NA	Mir466f-1	chr2	10466944	10467037	+
ENSMUSG00000077038	14.6171	0.637487	0.909323	0.701057	0.483267	0.934694	NA	NA	Mir669f	chr2	10467229	10467349	+
ENSMUSG00000080653	13.1354	0.917636	0.928447	0.988356	0.322978	0.774278	NA	NA	Mir669e	chr2	10467495	10467613	+
ENSMUSG00000076126	7.12733	1.8567	1.3181	1.40862	0.158947	0.382094	NA	NA	Mir669b	chr2	10467790	10467886	+
ENSMUSG00000077131	19.4247	0.616032	0.76079	0.809727	0.418097	0.88661	NA	NA	Gm23578	chr2	10468069	10468172	+
ENSMUSG00000077834	16.9139	0.0272083	0.846446	0.0321442	0.974357	0.999702	NA	NA	Mir669d	chr2	10468343	10468463	+
ENSMUSG00000077998	11.0482	0.502166	1.0524	0.477162	0.633247	0.989289	NA	NA	Mir466f-2	chr2	10468675	10468768	+
ENSMUSG00000076959	14.35	0.371263	0.815891	0.45504	0.649081	0.990392	NA	NA	Mir669l	chr2	10468971	10469068	+
ENSMUSG00000080504	21.6373	0.690566	0.765198	0.902467	0.366809	0.836699	NA	NA	Mir669d-2	chr2	10471644	10471729	+
ENSMUSG00000077981	14.5031	1.26376	0.952029	1.32744	0.184364	0.460794	NA	NA	Mir466f-3	chr2	10471953	10472046	+
ENSMUSG00000076983	26.8271	0.581815	0.720287	0.807755	0.419232	0.887345	NA	NA	Mir297a-2	chr2	10472254	10472343	+
ENSMUSG00000078026	30.8292	0.632456	0.657729	0.961575	0.336263	0.79491	NA	NA	Mir466o	chr2	10472540	10472623	+
ENSMUSG00000094165	48.2491	0.266818	0.549258	0.48578	0.627123	0.988071	NA	NA	Gm26073	chr2	10473351	10473477	+
ENSMUSG00000077049	21.6133	0.260992	0.805884	0.323858	0.746045	0.999702	NA	NA	Mir467c	chr2	10473931	10474027	+
ENSMUSG00000106608	5.50839	1.36079	1.3346	1.01963	0.307906	0.751157	NA	NA	Mir466b-1	chr2	10474219	10474300	+
ENSMUSG00000076028	18.8519	1.64425	0.795562	2.06678	0.0387548	0.0344474	NA	NA	Mir669a-3	chr2	10474433	10474541	+
ENSMUSG00000094297	55.2279	0.0488554	0.478473	0.102107	0.918672	0.999702	NA	NA	Mir669k	chr2	10475300	10475426	+
ENSMUSG00000095843	35.1718	0.751536	0.629944	1.19302	0.232862	0.598043	NA	NA	Gm26491	chr2	10475500	10475620	+
ENSMUSG00000096624	18.6414	1.24406	0.814221	1.52791	0.126534	0.279215	NA	NA	Mir467a-1	chr2	10476346	10476418	+
ENSMUSG00000095269	8.07313	-0.33867	1.07525	-0.314968	0.752786	0.999702	NA	NA	Mir466b-8	chr2	10476628	10476713	+
ENSMUSG00000096583	21.3131	0.286638	0.76187	0.376229	0.706746	0.998311	NA	NA	Mir669a-1	chr2	10476853	10476949	+
ENSMUSG00000080459	43.9261	0.141483	0.616985	0.229314	0.818625	0.999702	NA	NA	Mir669g	chr2	10477150	10477272	+
ENSMUSG00000095938	23.6751	-0.119357	0.68876	-0.173292	0.862422	0.999702	NA	NA	Gm25701	chr2	10477710	10477836	+
ENSMUSG00000095340	34.9823	0.327957	0.677037	0.484401	0.628101	0.988315	NA	NA	Mir669j	chr2	10477910	10478030	+
ENSMUSG00000096027	13.1719	0.688465	0.890441	0.773172	0.43942	0.903618	NA	NA	Mir467a-2	chr2	10478798	10478880	+
ENSMUSG00000104933	20.1345	0.263794	0.827968	0.318604	0.750027	0.999702	NA	NA	Mir466e	chr2	10479088	10479171	+
ENSMUSG00000105546	14.0997	0.814977	0.898823	0.906716	0.364557	0.833941	NA	NA	Mir669a-4	chr2	10479315	10479401	+
ENSMUSG00000095336	14.3561	0.864862	0.843279	1.02559	0.305083	0.746455	NA	NA	Gm24315	chr2	10480165	10480291	+
ENSMUSG00000094190	20.2943	0.547004	0.915369	0.597577	0.550122	0.968948	NA	NA	Gm25451	chr2	10480365	10480485	+
ENSMUSG00000095509	18.1931	0.617709	0.796116	0.775903	0.437806	0.902965	NA	NA	Mir467b	chr2	10481248	10481320	+
ENSMUSG00000104561	20.8984	0.492548	0.736809	0.668488	0.503822	0.946281	NA	NA	Mir466c-1	chr2	10481534	10481617	+
ENSMUSG00000104734	14.7264	0.619828	0.828262	0.748347	0.454251	0.915218	NA	NA	Mir669a-5	chr2	10481761	10481847	+
ENSMUSG00000094927	17.8831	0.543522	0.739099	0.735385	0.462105	0.92159	NA	NA	Gm24761	chr2	10482612	10482738	+
ENSMUSG00000080405	26.274	0.49747	1.45963	0.340819	0.73324	0.999264	NA	NA	Gm23651	chr2	10482812	10482931	+
ENSMUSG00000095786	19.6182	0.493071	0.777056	0.634538	0.52573	0.957715	NA	NA	Gm24673	chr2	10491860	10491983	+
ENSMUSG00000096880	12.3838	0.546583	0.927793	0.589122	0.55578	0.970381	NA	NA	Gm23569	chr2	10492620	10492739	+
ENSMUSG00000096360	8.59103	-0.490083	1.07649	-0.455259	0.648923	0.990392	NA	NA	Mir466b-7	chr2	10496268	10496355	+
ENSMUSG00000095222	9.93718	0.957912	0.969989	0.98755	0.323373	0.774978	NA	NA	Mir467a-9	chr2	10498393	10498475	+
ENSMUSG00000080649	33.118	0.685149	0.641208	1.06853	0.285282	0.711281	NA	NA	Gm26156	chr2	10499204	10499326	+
ENSMUSG00000096889	55.9698	0.553349	0.525189	1.05362	0.292057	0.724617	NA	NA	Gm23571	chr2	10499763	10499889	+
ENSMUSG00000080476	19.0153	-0.327633	0.882972	-0.371057	0.710595	0.998311	NA	NA	Gm25316	chr2	10499966	10500083	+
ENSMUSG00000096053	8.84103	-0.39554	1.05596	-0.374579	0.707973	0.998311	NA	NA	Gm25943	chr2	10501109	10501198	+
ENSMUSG00000106488	10.958	0.975489	1.07414	0.908159	0.363794	0.832741	NA	NA	Mir669a-11	chr2	10501339	10501425	+
ENSMUSG00000080684	40.8658	0.087531	0.671665	0.130319	0.896314	0.999702	NA	NA	Gm23988	chr2	10501633	10501754	+
ENSMUSG00000095051	38.7469	-0.0654625	0.6662	-0.0982625	0.921724	0.999702	NA	NA	Gm25673	chr2	10502191	10502317	+
ENSMUSG00000094943	23.574	0.549003	0.732873	0.749111	0.45379	0.915218	NA	NA	Gm25753	chr2	10502391	10502511	+
ENSMUSG00000076994	21.9173	0.764576	0.734176	1.04141	0.297687	0.733723	NA	NA	Mir466b-3	chr2	10503565	10503645	+
ENSMUSG00000105783	13.0006	0.096108	0.901931	0.106558	0.91514	0.999702	NA	NA	Mir669a-12	chr2	10503791	10503877	+
ENSMUSG00000094327	50.9019	0.148646	1.07326	0.1385	0.889846	0.999702	NA	NA	Gm26398	chr2	10504647	10504773	+
ENSMUSG00000076948	19.5397	0.448166	0.807949	0.554696	0.579103	0.975025	NA	NA	Mir467e	chr2	10505721	10505807	+
ENSMUSG00000077113	24.663	1.36287	0.748534	1.82071	0.0686503	0.100769	NA	NA	Mir466p	chr2	10506006	10506094	+
ENSMUSG00000094330	49.8298	0.432038	0.555964	0.777098	0.437101	0.902153	NA	NA	Gm22051	chr2	10506555	10506681	+
ENSMUSG00000080624	24.5219	0.233835	0.704885	0.331735	0.74009	0.999318	NA	NA	Gm22678	chr2	10506755	10506855	+
ENSMUSG00000077021	8.01015	1.82632	1.16716	1.56476	0.11764	0.249867	NA	NA	Mir467d	chr2	10507630	10507714	+
ENSMUSG00000070099	5.51839	0.423236	1.2578	0.336489	0.736502	0.999264	NA	NA	Mir466	chr2	10507918	10507990	+
ENSMUSG00000080558	15.1811	0.0761401	0.817317	0.0931587	0.925778	0.999702	NA	NA	Gm22091	chr2	10508453	10508579	+
ENSMUSG00000076976	18.3092	0.568417	0.82842	0.686146	0.492621	0.941647	NA	NA	Mir297c	chr2	10509016	10509113	+
ENSMUSG00000076118	7.18298	0.811751	1.11716	0.726622	0.467457	0.925513	NA	NA	Mir669c	chr2	10509296	10509404	+
ENSMUSG00000077095	9.95923	0.738774	0.997945	0.740295	0.459121	0.919206	NA	NA	Gm24342	chr2	10509584	10509687	+
ENSMUSG00000077104	12.6665	-0.114558	0.858311	-0.133469	0.893823	0.999702	NA	NA	Gm25263	chr2	10509885	10509984	+
ENSMUSG00000076014	6.75164	0.904589	1.20062	0.753433	0.45119	0.912152	NA	NA	Mir669a-2	chr2	10510164	10510260	+
ENSMUSG00000092961	10.6524	-0.195471	0.928172	-0.210597	0.833201	0.999702	NA	NA	Gm22239	chr2	10510461	10510563	+
ENSMUSG00000092697	14.4189	0.0195365	0.805824	0.0242441	0.980658	0.999702	NA	NA	Gm22925	chr2	10510791	10510892	+
ENSMUSG00000088833	11.6727	-0.120792	0.92492	-0.130597	0.896094	0.999702	NA	NA	Gm23542	chr2	10511370	10511465	+
ENSMUSG00000076222	8.44515	0.976641	1.05736	0.923663	0.355662	0.822182	NA	NA	Mir297b	chr2	10511667	10511775	+
ENSMUSG00000095699	14.2406	0.67524	0.901034	0.749405	0.453613	0.915218	NA	NA	Gm26092	chr2	10512203	10512299	+
ENSMUSG00000089570	17.1291	1.44408	0.802403	1.7997	0.0719087	0.1096	NA	NA	Mir669m-1	chr2	10512790	10512887	+
ENSMUSG00000088980	11.094	0.0192098	0.972462	0.0197538	0.98424	0.999702	NA	NA	Mir669m-2	chr2	10513434	10513531	+
ENSMUSG00000077991	11.7881	0.100445	0.886217	0.113341	0.90976	0.999702	NA	NA	Mir466n	chr2	10513741	10513834	+
ENSMUSG00000077086	12.9419	1.12605	0.912767	1.23367	0.217326	0.553995	NA	NA	Mir669o	chr2	10514300	10514395	+
ENSMUSG00000078025	13.6473	0.3447	0.835395	0.412619	0.679886	0.997586	NA	NA	Mir466g	chr2	10514595	10514674	+
ENSMUSG00000076956	13.2531	-0.0941582	0.898323	-0.104815	0.916522	0.999702	NA	NA	Mir297a-3	chr2	10515820	10515921	+
ENSMUSG00000078060	19.5556	0.194156	0.824574	0.235462	0.81385	0.999702	NA	NA	Mir466l	chr2	10516097	10516217	+
ENSMUSG00000077954	29.123	0.625099	0.619592	1.00889	0.313028	0.75978	NA	NA	Mir297a-4	chr2	10517067	10517164	+
ENSMUSG00000080686	65.4437	0.195949	0.501064	0.391067	0.695748	0.998311	NA	NA	Gm24806	chr2	10517337	10517426	+
ENSMUSG00000080657	83.1914	-0.0104806	0.479736	-0.0218466	0.98257	0.999702	NA	NA	Mir669i	chr2	10517604	10517730	+
ENSMUSG00000080594	36.2504	-0.26497	0.592389	-0.447291	0.654665	0.991101	NA	NA	Mir669h	chr2	10518155	10518279	+
ENSMUSG00000026778	62.1146	5.35244	1.44145	3.71324	0.000204622	2.92531e-07	NA	NA	Prkcq	chr2	11172108	11301222	+
ENSMUSG00000026773	727.085	-0.313986	0.27706	-1.13327	0.257099	0.6537	NA	NA	Pfkfb3	chr2	11471433	11554077	-
ENSMUSG00000102376	9.38489	-1.58831	1.03403	-1.53605	0.124527	0.272895	NA	NA	Gm37975	chr2	11532596	11534694	-
ENSMUSG00000037197	13514.6	0.0942202	0.222012	0.424392	0.67128	0.994969	NA	NA	Rbm17	chr2	11585437	11604153	-
ENSMUSG00000058594	5090.05	0.135598	0.225285	0.601895	0.547244	0.967539	NA	NA	Fbh1	chr2	11742573	11777582	-
ENSMUSG00000047909	1676.31	0.063335	0.246167	0.257285	0.796959	0.999702	NA	NA	Ankrd16	chr2	11777876	11790329	+
ENSMUSG00000026768	102.188	0.686515	0.384893	1.78365	0.0744806	0.1168	NA	NA	Itga8	chr2	12106632	12301922	-
ENSMUSG00000026767	2997.44	-0.0930357	0.228443	-0.40726	0.683817	0.997864	NA	NA	Mindy3	chr2	12347263	12419470	-
ENSMUSG00000102630	10.7089	0.0773718	0.916074	0.0844602	0.932691	0.999702	NA	NA	Gm37289	chr2	12357095	12358496	-
ENSMUSG00000104449	27.6964	-0.0501634	0.621279	-0.0807422	0.935647	0.999702	NA	NA	Gm37255	chr2	12372212	12375271	-
ENSMUSG00000104406	13.0002	0.146397	0.864671	0.16931	0.865553	0.999702	NA	NA	Gm38014	chr2	12389872	12392483	-
ENSMUSG00000026730	471.341	0.71323	0.258868	2.75519	0.00586581	0.00064545	NA	NA	Pter	chr2	12924041	13003455	+
ENSMUSG00000049630	15.7692	1.72312	0.807112	2.13492	0.0327672	0.0246975	NA	NA	C1ql3	chr2	13003457	13011806	-
ENSMUSG00000026727	3976.32	0.0718378	0.225266	0.318902	0.749801	0.999702	NA	NA	Rsu1	chr2	13076821	13271415	-
ENSMUSG00000103360	6.97109	0.742455	1.13089	0.656522	0.511488	0.95126	NA	NA	Gm38156	chr2	13116176	13118435	-
ENSMUSG00000102691	14.8022	0.316322	0.791397	0.399701	0.689376	0.998259	NA	NA	Gm37780	chr2	13161751	13163623	-
ENSMUSG00000103232	16.3859	-0.52392	0.775339	-0.675731	0.499212	0.944807	NA	NA	Gm37160	chr2	13238939	13240627	-
ENSMUSG00000086358	24.504	0.353549	0.685188	0.515988	0.605862	0.981956	NA	NA	Gm13270	chr2	13271601	13325827	+
ENSMUSG00000026726	63.1142	-0.113845	0.43031	-0.264566	0.791344	0.999702	NA	NA	Cubn	chr2	13276338	13491813	-
ENSMUSG00000026723	737.977	0.379907	0.244151	1.55603	0.1197	0.257148	NA	NA	Trdmt1	chr2	13509014	13544668	-
ENSMUSG00000026728	12501.5	0.464725	0.236019	1.96902	0.0489513	0.0537803	NA	NA	Vim	chr2	13573927	13582826	+
ENSMUSG00000003418	950.126	0.622291	0.239244	2.60108	0.00929317	0.0017634	NA	NA	St8sia6	chr2	13651021	13794064	-
ENSMUSG00000063275	583.428	0.369574	0.252472	1.46382	0.143243	0.333553	NA	NA	Hacd1	chr2	13850282	14056135	-
ENSMUSG00000102553	12.21	0.622392	0.874532	0.711686	0.476659	0.931817	NA	NA	D930036K23Rik	chr2	14016086	14020049	-
ENSMUSG00000086657	53.0662	0.191853	0.49557	0.387137	0.698655	0.998311	NA	NA	Stamos	chr2	14070332	14073934	-
ENSMUSG00000026718	6678.7	0.137086	0.223452	0.613491	0.539551	0.963969	NA	NA	Stam	chr2	14074098	14149634	+
ENSMUSG00000103901	88.1201	0.232194	0.408277	0.568716	0.569549	0.97244	NA	NA	Gm37499	chr2	14149820	14153297	+
ENSMUSG00000026712	607.674	0.508398	0.260594	1.95092	0.0510663	0.0581917	NA	NA	Mrc1	chr2	14229392	14332057	+
ENSMUSG00000057914	22.642	1.49769	0.691737	2.16512	0.0303783	0.0211168	NA	NA	Cacnb2	chr2	14603088	14987908	+
ENSMUSG00000026707	881.293	0.00257429	0.241698	0.0106508	0.991502	0.999702	NA	NA	Nsun6	chr2	14995131	15055069	-
ENSMUSG00000103778	11.7212	-0.0282417	0.891857	-0.0316662	0.974738	0.999702	NA	NA	Gm36930	chr2	15031801	15034176	-
ENSMUSG00000017418	6171.63	0.0323197	0.221317	0.146034	0.883895	0.999702	NA	NA	Arl5b	chr2	15049395	15082456	+
ENSMUSG00000102258	136.271	-0.13676	0.426117	-0.320946	0.748251	0.999702	NA	NA	Gm38257	chr2	15056713	15059473	+
ENSMUSG00000075520	11.3646	0.758973	0.926506	0.819177	0.412686	0.882971	NA	NA	Malrd1	chr2	15526479	16255555	+
ENSMUSG00000103865	17.1202	0.896299	0.753314	1.18981	0.234122	0.600663	NA	NA	Gm37416	chr2	16023108	16023425	-
ENSMUSG00000026748	1366.01	1.65401	0.237031	6.97801	2.99387e-12	9.91506e-14	NA	NA	Plxdc2	chr2	16356304	16755839	+
ENSMUSG00000053702	146.85	1.61538	0.378741	4.26513	1.99785e-05	1.15324e-09	NA	NA	Nebl	chr2	17343909	17731464	-
ENSMUSG00000054057	640.749	0.275757	0.295498	0.933195	0.350719	0.815785	NA	NA	A930004D18Rik	chr2	18025193	18037737	-
ENSMUSG00000054074	345.582	0.329404	0.324733	1.01438	0.3104	0.754941	NA	NA	Skida1	chr2	18040676	18049051	-
ENSMUSG00000086340	8.00297	0.490044	1.08532	0.45152	0.651614	0.991057	NA	NA	1810059C17Rik	chr2	18054193	18056613	-
ENSMUSG00000026743	6465.87	0.00922127	0.255077	0.0361509	0.971162	0.999702	NA	NA	Mllt10	chr2	18055237	18212388	+
ENSMUSG00000099050	11.6695	0.809237	0.894692	0.904487	0.365737	0.835916	NA	NA	Mir7655	chr2	18057846	18057903	+
ENSMUSG00000026740	1166.82	0.259083	0.236442	1.09576	0.273186	0.68812	NA	NA	Dnajc1	chr2	18195654	18392830	-
ENSMUSG00000082520	6.12798	-1.49755	1.22934	-1.21818	0.223157	0.572095	NA	NA	Gm13349	chr2	18338579	18338989	-
ENSMUSG00000051154	2202.08	0.3859	0.228587	1.68819	0.0913739	0.166437	NA	NA	Commd3	chr2	18672384	18676231	+
ENSMUSG00000026739	2060.46	0.409957	0.231011	1.77462	0.0759605	0.12112	NA	NA	Bmi1	chr2	18677018	18686629	+
ENSMUSG00000026737	729.237	0.212356	0.297829	0.713012	0.475838	0.930815	NA	NA	Pip4k2a	chr2	18842255	18998126	-
ENSMUSG00000023094	1096.21	-0.191277	0.250695	-0.762988	0.44547	0.907295	NA	NA	Msrb2	chr2	19371440	19394976	+
ENSMUSG00000043415	1000.99	0.353163	0.270545	1.30538	0.191764	0.483141	NA	NA	Otud1	chr2	19657752	19660583	+
ENSMUSG00000087246	6.20015	1.25141	1.21618	1.02897	0.303496	0.744111	NA	NA	Gm13346	chr2	19676711	19686157	-
ENSMUSG00000036617	5642.66	-0.181462	0.566427	-0.320363	0.748693	0.999702	NA	NA	Etl4	chr2	19909780	20810713	+
ENSMUSG00000082164	13.4538	0.421633	0.935391	0.450755	0.652166	0.991057	NA	NA	Gm13360	chr2	20037096	20037894	-
ENSMUSG00000081128	57.1844	0.00397212	0.458609	0.00866124	0.993089	0.999702	NA	NA	Gm13328	chr2	20235045	20236064	-
ENSMUSG00000085477	17.8545	-0.111407	0.96072	-0.115962	0.907683	0.999702	NA	NA	Gm13335	chr2	20420570	20432934	-
ENSMUSG00000036591	4400.18	0.310287	0.260069	1.19309	0.232833	0.598043	NA	NA	Arhgap21	chr2	20847919	20968881	-
ENSMUSG00000085206	5.43718	3.2144	1.551	2.07247	0.0382215	0.0335693	NA	NA	Gm13380	chr2	20921860	20931389	-
ENSMUSG00000075514	133.715	0.0547865	0.441492	0.124094	0.901241	0.999702	NA	NA	Gm13375	chr2	20969054	20969997	+
ENSMUSG00000026679	15.4066	0.464186	0.783495	0.592455	0.553546	0.96992	NA	NA	Enkur	chr2	21180731	21205365	-
ENSMUSG00000048550	1758.94	0.209931	0.233682	0.89836	0.368994	0.838754	NA	NA	Thnsl1	chr2	21205724	21215009	+
ENSMUSG00000045967	8.92676	0.74722	1.0317	0.724261	0.468906	0.927032	NA	NA	Gpr158	chr2	21367542	21830547	+
ENSMUSG00000083863	19.1632	0.758835	0.71283	1.06454	0.287085	0.714812	NA	NA	Gm13341	chr2	22587291	22587962	-
ENSMUSG00000083563	42.3733	0.552105	0.560636	0.984784	0.32473	0.776513	NA	NA	Gm13340	chr2	22588103	22589647	-
ENSMUSG00000069136	14.0258	-0.237188	0.847629	-0.279825	0.779612	0.999702	NA	NA	A130006I12Rik	chr2	22895321	22895736	-
ENSMUSG00000026784	1748.8	0.0259771	0.240999	0.107789	0.914163	0.999702	NA	NA	Pdss1	chr2	22895522	22940266	+
ENSMUSG00000058835	6205.16	0.103741	0.228785	0.453442	0.65023	0.990641	NA	NA	Abi1	chr2	22940073	23040241	-
ENSMUSG00000083650	15.4858	0.298181	0.796608	0.374313	0.708171	0.998311	NA	NA	Gm13357	chr2	23019131	23019667	-
ENSMUSG00000026781	3061.46	0.0580593	0.226373	0.256477	0.797583	0.999702	NA	NA	Acbd5	chr2	23068167	23115558	+
ENSMUSG00000026779	5336.6	-0.0951826	0.222295	-0.42818	0.66852	0.994045	NA	NA	Mastl	chr2	23115606	23156024	-
ENSMUSG00000026775	28480.2	-0.0234173	0.223887	-0.104594	0.916698	0.999702	NA	NA	Yme1l1	chr2	23156369	23199260	+
ENSMUSG00000081648	15.2255	0.0893929	0.779236	0.114719	0.908668	0.999702	NA	NA	Gm13423	chr2	23202033	23203683	+
ENSMUSG00000026774	11.3951	-0.458877	0.890698	-0.515188	0.606421	0.982105	NA	NA	4931423N10Rik	chr2	23207476	23267129	+
ENSMUSG00000026771	2081.86	0.0422525	0.228997	0.184512	0.853612	0.999702	NA	NA	Spopl	chr2	23506220	23572106	-
ENSMUSG00000081519	118.711	-0.369737	0.357788	-1.0334	0.301418	0.740859	NA	NA	Gm13331	chr2	23508860	23509307	+
ENSMUSG00000083116	94.9063	0.289722	0.388637	0.745483	0.45598	0.916523	NA	NA	Gm13410	chr2	24178834	24180317	+
ENSMUSG00000026979	1122.11	0.333325	0.269143	1.23847	0.215543	0.549638	NA	NA	Psd4	chr2	24367580	24414954	+
ENSMUSG00000026976	19.4602	0.203459	0.712873	0.285408	0.775332	0.999702	NA	NA	Pax8	chr2	24420560	24475599	-
ENSMUSG00000004113	208.478	0.407383	0.327183	1.24512	0.213087	0.542938	NA	NA	Cacna1b	chr2	24603887	24763152	-
ENSMUSG00000036893	7935.4	0.0951936	0.232674	0.40913	0.682445	0.99773	NA	NA	Ehmt1	chr2	24789928	24919614	-
ENSMUSG00000103162	28.4845	-0.151554	0.615046	-0.246411	0.805364	0.999702	NA	NA	Gm38147	chr2	24874532	24876329	-
ENSMUSG00000102875	62.4459	-0.555107	0.431438	-1.28664	0.198219	0.502675	NA	NA	Gm37139	chr2	24889448	24893866	-
ENSMUSG00000026972	668.282	-0.217171	0.281174	-0.772373	0.439893	0.904016	NA	NA	Arrdc1	chr2	24925352	24935252	-
ENSMUSG00000026974	5993.94	0.0189785	0.223672	0.08485	0.932381	0.999702	NA	NA	Zmynd19	chr2	24949792	24962075	+
ENSMUSG00000026975	1672.64	0.0218025	0.236209	0.0923019	0.926458	0.999702	NA	NA	Dph7	chr2	24962400	24972163	+
ENSMUSG00000036850	1412.57	0.0626218	0.234377	0.267184	0.789327	0.999702	NA	NA	Mrpl41	chr2	24974117	24975098	-
ENSMUSG00000036833	754.963	-0.220061	0.245293	-0.897135	0.369647	0.839218	NA	NA	Pnpla7	chr2	24976033	25054057	+
ENSMUSG00000006476	523.888	0.598018	0.264224	2.2633	0.0236172	0.0125825	NA	NA	Nsmf	chr2	25054355	25062881	+
ENSMUSG00000078202	264.095	0.681355	0.29034	2.34675	0.018938	0.00797055	NA	NA	Nrarp	chr2	25180758	25183339	+
ENSMUSG00000059555	767.974	-0.0921592	0.244157	-0.377458	0.705833	0.998311	NA	NA	Tor4a	chr2	25192966	25196886	-
ENSMUSG00000013465	3974.23	0.0839344	0.258235	0.325031	0.745157	0.999702	NA	NA	Nelfb	chr2	25199712	25211489	-
ENSMUSG00000036770	29.4453	-0.472025	0.599232	-0.787717	0.430862	0.897725	NA	NA	Stpg3	chr2	25212207	25214637	-
ENSMUSG00000036752	57302.4	0.183564	0.225335	0.814629	0.415284	0.884285	NA	NA	Tubb4b	chr2	25222160	25224702	-
ENSMUSG00000006469	140.272	-0.406356	0.352692	-1.15216	0.249256	0.637189	NA	NA	Slc34a3	chr2	25228898	25234364	-
ENSMUSG00000089953	29.8278	-1.38857	0.591767	-2.34648	0.0189515	0.00797843	NA	NA	Rnf224	chr2	25234476	25236787	-
ENSMUSG00000036731	21.3462	-0.638876	0.683998	-0.934031	0.350288	0.815241	NA	NA	Cysrt1	chr2	25238818	25242452	-
ENSMUSG00000044628	170.076	-0.118165	0.372743	-0.317014	0.751233	0.999702	NA	NA	Rnf208	chr2	25242929	25244262	+
ENSMUSG00000006471	849.939	0.0488664	0.239894	0.2037	0.838588	0.999702	NA	NA	Ndor1	chr2	25244821	25256022	-
ENSMUSG00000078201	283.64	0.106994	0.282203	0.379137	0.704586	0.998311	NA	NA	Tmem203	chr2	25255439	25256292	+
ENSMUSG00000048707	1695.56	0.382761	0.297884	1.28494	0.198815	0.5046	NA	NA	Tprn	chr2	25262618	25269885	+
ENSMUSG00000026966	2030.14	0.063236	0.232088	0.272466	0.785264	0.999702	NA	NA	Ssna1	chr2	25271039	25272438	-
ENSMUSG00000026965	4179.87	0.033642	0.237554	0.141618	0.887381	0.999702	NA	NA	Anapc2	chr2	25272478	25285915	+
ENSMUSG00000026959	2137.91	-0.0437541	0.294998	-0.14832	0.88209	0.999702	NA	NA	Grin1	chr2	25291181	25319187	-
ENSMUSG00000036646	5937.83	0.086994	0.221195	0.393291	0.694105	0.998311	NA	NA	Man1b1	chr2	25332338	25352212	+
ENSMUSG00000088171	6.42378	0.333572	1.1812	0.2824	0.777637	0.999702	NA	NA	Gm25220	chr2	25339651	25339745	+
ENSMUSG00000026958	3059.08	-0.761337	0.252837	-3.01118	0.00260239	0.000102336	NA	NA	Dpp7	chr2	25352276	25356359	-
ENSMUSG00000026956	2987.38	-0.529029	0.273875	-1.93164	0.0534034	0.0633838	NA	NA	Uap1l1	chr2	25359889	25365682	-
ENSMUSG00000026955	1991.15	0.12698	0.245483	0.517265	0.604971	0.981956	NA	NA	Sapcd2	chr2	25372321	25378213	+
ENSMUSG00000015085	38.1104	0.269574	0.574523	0.469214	0.638917	0.989406	NA	NA	Entpd2	chr2	25395874	25401321	+
ENSMUSG00000015094	873.392	0.128968	0.288028	0.447761	0.654326	0.991101	NA	NA	Npdc1	chr2	25399351	25409494	+
ENSMUSG00000036587	13.2616	0.267591	0.835508	0.320273	0.748761	0.999702	NA	NA	Fut7	chr2	25423267	25426374	+
ENSMUSG00000026944	2236.77	0.267108	0.314349	0.849719	0.395481	0.866978	NA	NA	Abca2	chr2	25428703	25448540	+
ENSMUSG00000047617	114.123	0.229697	0.370077	0.620673	0.534815	0.962233	NA	NA	Paxx	chr2	25455141	25461094	-
ENSMUSG00000015093	20.7089	1.74621	0.716699	2.43646	0.0148319	0.00482734	NA	NA	Clic3	chr2	25456838	25458776	+
ENSMUSG00000015090	100.523	-0.238781	0.367896	-0.649044	0.51631	0.954136	NA	NA	Ptgds	chr2	25466709	25470046	-
ENSMUSG00000015083	137.442	-0.0759688	0.33464	-0.227017	0.820411	0.999702	NA	NA	C8g	chr2	25498651	25501719	-
ENSMUSG00000015095	1441.58	0.0241299	0.271	0.0890401	0.92905	0.999702	NA	NA	Fbxw5	chr2	25500750	25505471	+
ENSMUSG00000026942	1192.71	0.0234833	0.237361	0.098935	0.92119	0.999702	NA	NA	Traf2	chr2	25517982	25546940	-
ENSMUSG00000015092	6787.28	0.236175	0.229786	1.0278	0.304043	0.745049	NA	NA	Edf1	chr2	25557847	25562082	+
ENSMUSG00000026941	135.662	0.370925	0.38872	0.954223	0.339971	0.801614	NA	NA	Mamdc4	chr2	25563115	25574845	-
ENSMUSG00000036504	127.292	0.273446	0.352868	0.774924	0.438385	0.903191	NA	NA	Phpt1	chr2	25573430	25575224	-
ENSMUSG00000029419	33.3938	0.601194	0.600125	1.00178	0.316449	0.764228	NA	NA	Ajm1	chr2	25575416	25581757	-
ENSMUSG00000015087	6024.88	0.093762	0.234916	0.399129	0.689798	0.998259	NA	NA	Rabl6	chr2	25583018	25608521	-
ENSMUSG00000026939	297.453	0.481723	0.303266	1.58845	0.112185	0.231644	NA	NA	Tmem141	chr2	25620067	25622005	-
ENSMUSG00000087612	10.4501	0.309784	0.957312	0.323598	0.746243	0.999702	NA	NA	A230005M16Rik	chr2	25705850	25709716	-
ENSMUSG00000049086	308.489	0.519901	0.275506	1.88707	0.0591504	0.076975	NA	NA	Bmyc	chr2	25706739	25707721	+
ENSMUSG00000058740	230.971	0.225641	0.311096	0.725311	0.468261	0.926193	NA	NA	Kcnt1	chr2	25863734	25918273	+
ENSMUSG00000026933	5938.14	0.192179	0.238625	0.805361	0.420611	0.888026	NA	NA	Camsap1	chr2	25926838	25983282	-
ENSMUSG00000082357	7.04985	-0.276496	1.12062	-0.246735	0.805114	0.999702	NA	NA	Gm13542	chr2	25994547	25995183	-
ENSMUSG00000036352	6485.56	0.0154352	0.226577	0.0681232	0.945688	0.999702	NA	NA	Ubac1	chr2	25998543	26021747	-
ENSMUSG00000026932	915.622	0.123749	0.329982	0.375019	0.707646	0.998311	NA	NA	Nacc2	chr2	26055535	26123220	-
ENSMUSG00000087679	2447.94	-0.00748762	0.269091	-0.0278256	0.977801	0.999702	NA	NA	Tmem250-ps	chr2	26136814	26140521	-
ENSMUSG00000087595	7.53268	-0.667132	1.10465	-0.603929	0.545891	0.966968	NA	NA	1810012K08Rik	chr2	26138546	26139543	+
ENSMUSG00000026934	21.0598	0.287365	0.726825	0.39537	0.692569	0.998311	NA	NA	Lhx3	chr2	26200212	26208289	-
ENSMUSG00000036327	3191.29	0.110956	0.237484	0.467213	0.640348	0.989406	NA	NA	Qsox2	chr2	26208637	26237525	-
ENSMUSG00000048038	90.0417	-1.05377	0.395677	-2.6632	0.00774009	0.00119152	NA	NA	Ccdc187	chr2	26243469	26294557	-
ENSMUSG00000026930	616.422	0.409746	0.321507	1.27445	0.202503	0.515154	NA	NA	Gpsm1	chr2	26315515	26348237	+
ENSMUSG00000075467	906.461	0.170724	0.238609	0.715497	0.474302	0.929947	NA	NA	Dnlz	chr2	26348121	26352110	-
ENSMUSG00000026928	70.4358	-0.0558273	0.420817	-0.132664	0.894459	0.999702	NA	NA	Card9	chr2	26352176	26360918	-
ENSMUSG00000036281	3824.03	0.0399009	0.228883	0.174328	0.861607	0.999702	NA	NA	Snapc4	chr2	26362765	26380653	-
ENSMUSG00000085767	71.9214	0.210044	0.419932	0.500186	0.616944	0.985806	NA	NA	Gm13563	chr2	26381526	26389018	+
ENSMUSG00000026927	4552.4	0.00563629	0.240345	0.0234508	0.981291	0.999702	NA	NA	Entr1	chr2	26382802	26389316	-
ENSMUSG00000026926	11109	0.0493376	0.237097	0.20809	0.835158	0.999702	NA	NA	Pmpca	chr2	26389339	26397122	+
ENSMUSG00000026925	581.87	0.424187	0.269569	1.57357	0.115586	0.242937	NA	NA	Inpp5e	chr2	26396249	26409203	-
ENSMUSG00000026924	8297.4	0.0637903	0.26335	0.242227	0.808605	0.999702	NA	NA	Sec16a	chr2	26409431	26445216	-
ENSMUSG00000086714	22.2082	0.390335	0.667933	0.584392	0.558956	0.970396	NA	NA	0610009E02Rik	chr2	26445696	26459390	+
ENSMUSG00000026923	3064.69	-0.0114501	0.310878	-0.0368315	0.970619	0.999702	NA	NA	Notch1	chr2	26457903	26516663	-
ENSMUSG00000026921	1383.15	-0.0120405	0.232347	-0.0518214	0.958671	0.999702	NA	NA	Egfl7	chr2	26580014	26593120	+
ENSMUSG00000026922	2470.14	-0.115286	0.253327	-0.455087	0.649047	0.990392	NA	NA	Agpat2	chr2	26593057	26604417	-
ENSMUSG00000036186	607.235	-0.122217	0.2483	-0.492213	0.622568	0.986921	NA	NA	Dipk1b	chr2	26628457	26636497	+
ENSMUSG00000097052	35.9602	0.0350083	0.597881	0.0585539	0.953307	0.999702	NA	NA	Snora43	chr2	26637847	26637985	-
ENSMUSG00000077192	1757.64	0.0971024	0.235637	0.412085	0.680277	0.99765	NA	NA	Snora17	chr2	26639190	26639321	-
ENSMUSG00000086775	42.0043	-0.503554	0.53736	-0.937088	0.348713	0.812818	NA	NA	Snhg7os	chr2	26640372	26645944	+
ENSMUSG00000015787	70.789	1.5333	0.443094	3.46043	0.000539312	2.79e-06	NA	NA	Abo	chr2	26842503	26864979	-
ENSMUSG00000036160	5845.48	0.111777	0.228977	0.488158	0.625438	0.988071	NA	NA	Surf6	chr2	26888628	26902879	-
ENSMUSG00000015776	3959.23	0.0206233	0.230383	0.0895172	0.928671	0.999702	NA	NA	Med22	chr2	26905262	26910677	-
ENSMUSG00000062647	130143	-0.0924035	0.227842	-0.40556	0.685066	0.998005	NA	NA	Rpl7a	chr2	26910764	26913318	+
ENSMUSG00000065258	187.536	-0.0440412	0.31919	-0.137978	0.890258	0.999702	NA	NA	Gm23969	chr2	26911261	26911334	+
ENSMUSG00000015790	1576.09	-0.201609	0.230304	-0.875407	0.381353	0.852556	NA	NA	Surf1	chr2	26913381	26916530	-
ENSMUSG00000014873	2712.94	0.0453191	0.234612	0.193166	0.846829	0.999702	NA	NA	Surf2	chr2	26916367	26920183	+
ENSMUSG00000014867	9699.08	0.11232	0.235277	0.477392	0.633083	0.989289	NA	NA	Surf4	chr2	26920040	26933928	-
ENSMUSG00000052406	4271.45	0.0218332	0.233894	0.0933468	0.925628	0.999702	NA	NA	Rexo4	chr2	26953563	26964386	-
ENSMUSG00000014852	8.51451	0.909225	1.08583	0.837353	0.402394	0.87411	NA	NA	Adamts13	chr2	26973416	27009628	+
ENSMUSG00000015488	442.657	0.188537	0.259336	0.726999	0.467226	0.9254	NA	NA	Cacfd1	chr2	27009926	27021089	+
ENSMUSG00000036067	36.523	0.72688	0.543789	1.3367	0.181322	0.452179	NA	NA	Slc2a6	chr2	27021363	27027998	-
ENSMUSG00000087364	7.28863	0.707521	1.15063	0.614901	0.53862	0.963505	NA	NA	Gm13398	chr2	27037285	27040853	+
ENSMUSG00000009216	8.62659	0.353423	1.0596	0.333543	0.738725	0.999264	NA	NA	Fam163b	chr2	27110380	27142491	-
ENSMUSG00000009614	9.42665	1.36201	1.01057	1.34777	0.177733	0.442112	NA	NA	Sardh	chr2	27188393	27248337	-
ENSMUSG00000009621	2064.12	0.218033	0.29383	0.742038	0.458064	0.918111	NA	NA	Vav2	chr2	27262104	27427033	-
ENSMUSG00000109946	179.562	0.209187	0.312096	0.670265	0.502689	0.945555	NA	NA	Brd3os	chr2	27442324	27444221	+
ENSMUSG00000026918	5272.65	0.239816	0.266116	0.901171	0.367497	0.837744	NA	NA	Brd3	chr2	27445579	27507662	-
ENSMUSG00000026917	32884.1	0.182399	0.224381	0.812899	0.416276	0.885492	NA	NA	Wdr5	chr2	27515157	27536535	+
ENSMUSG00000080538	157.52	-0.681441	0.33541	-2.03167	0.0421872	0.0407035	NA	NA	Gm25541	chr2	27539805	27539930	-
ENSMUSG00000085929	536.915	0.16341	0.293124	0.557476	0.577203	0.974108	NA	NA	Gm13421	chr2	27540426	27543362	+
ENSMUSG00000015846	3412.22	0.25676	0.252362	1.01743	0.30895	0.7531	NA	NA	Rxra	chr2	27676440	27762957	+
ENSMUSG00000085766	7.23028	1.04042	1.12365	0.92593	0.354482	0.821425	NA	NA	2810430I11Rik	chr2	27882925	27887052	-
ENSMUSG00000026837	1894.2	0.555053	0.597429	0.92907	0.352853	0.818759	NA	NA	Col5a1	chr2	27886425	28039514	+
ENSMUSG00000026833	512.155	0.325516	0.317264	1.02601	0.304887	0.746263	NA	NA	Olfm1	chr2	28192992	28230736	+
ENSMUSG00000035829	734.96	0.0848009	0.276435	0.306767	0.759021	0.999702	NA	NA	Ppp1r26	chr2	28446800	28455508	+
ENSMUSG00000026831	966.163	0.160285	0.249878	0.641453	0.521229	0.955684	NA	NA	1700007K13Rik	chr2	28462001	28466332	-
ENSMUSG00000035772	6337.28	0.00689038	0.225726	0.0305254	0.975648	0.999702	NA	NA	Mrps2	chr2	28468066	28471178	+
ENSMUSG00000082895	6.24825	0.431968	1.22644	0.352212	0.724679	0.998311	NA	NA	Rpsa-ps9	chr2	28477166	28478050	+
ENSMUSG00000026829	218.198	-0.0539177	0.300192	-0.17961	0.857458	0.999702	NA	NA	Gbgt1	chr2	28496891	28505415	+
ENSMUSG00000063611	272.824	-0.360522	0.291246	-1.23786	0.215768	0.550233	NA	NA	Gm10134	chr2	28506095	28507773	+
ENSMUSG00000026821	2180.79	0.213471	0.256378	0.83264	0.405048	0.876741	NA	NA	Ralgds	chr2	28513125	28553081	+
ENSMUSG00000026816	1973.61	0.123871	0.231626	0.53479	0.592795	0.979018	NA	NA	Gtf3c5	chr2	28566311	28583751	-
ENSMUSG00000026815	13.9277	-0.308478	0.81367	-0.379119	0.704599	0.998311	NA	NA	Gfi1b	chr2	28609450	28621982	-
ENSMUSG00000026812	3299.52	-0.074091	0.226702	-0.326821	0.743803	0.999702	NA	NA	Tsc1	chr2	28641228	28691167	+
ENSMUSG00000026809	20.5554	-0.220433	0.689505	-0.319697	0.749198	0.999702	NA	NA	Spaca9	chr2	28692080	28699727	-
ENSMUSG00000026807	17.8186	-0.658726	0.733686	-0.89783	0.369276	0.838756	NA	NA	Ak8	chr2	28700164	28813165	+
ENSMUSG00000035666	7608.77	0.119851	0.221118	0.542021	0.587804	0.977799	NA	NA	Gtf3c4	chr2	28822299	28840360	-
ENSMUSG00000026806	1855.3	0.109105	0.233105	0.468049	0.63975	0.989406	NA	NA	Ddx31	chr2	28840406	28905571	+
ENSMUSG00000079502	54.1595	0.347308	0.487622	0.712249	0.476311	0.93135	NA	NA	Cfap77	chr2	28926949	29055066	-
ENSMUSG00000083773	4083.94	-0.266582	0.245115	-1.08758	0.276781	0.694582	NA	NA	Gm13394	chr2	28933610	28934609	-
ENSMUSG00000026803	3589.56	0.085127	0.231726	0.367361	0.71335	0.998311	NA	NA	Ttf1	chr2	29060262	29087656	+
ENSMUSG00000043535	54926.7	-0.105232	0.231462	-0.45464	0.649368	0.990392	NA	NA	Setx	chr2	29124181	29182471	+
ENSMUSG00000035513	81.2914	2.00765	0.417166	4.8126	1.48977e-06	1.94988e-12	NA	NA	Ntng2	chr2	29194541	29253005	-
ENSMUSG00000079499	107.142	6.34227	0.743232	8.53337	1.42146e-17	9.91506e-14	NA	NA	6530402F18Rik	chr2	29245107	29253006	-
ENSMUSG00000026799	1551.24	0.171554	0.23418	0.732571	0.46382	0.923024	NA	NA	Med27	chr2	29346819	29524793	+
ENSMUSG00000039844	7237.27	0.0539539	0.268412	0.201012	0.840689	0.999702	NA	NA	Rapgef1	chr2	29619720	29740978	+
ENSMUSG00000079497	8.91661	0.00486674	1.01535	0.00479318	0.996176	0.999702	NA	NA	Gm13420	chr2	29744919	29751685	-
ENSMUSG00000039826	4824.23	-0.00546768	0.225683	-0.0242272	0.980671	0.999702	NA	NA	Trub2	chr2	29761224	29788502	-
ENSMUSG00000026798	925.706	0.154926	0.243464	0.636339	0.524555	0.957357	NA	NA	Coq4	chr2	29787493	29797935	+
ENSMUSG00000059316	3306.82	0.164705	0.234401	0.702665	0.482264	0.934204	NA	NA	Slc27a4	chr2	29802634	29817522	+
ENSMUSG00000069020	3087.2	-0.00198469	0.224722	-0.00883174	0.992953	0.999702	NA	NA	Urm1	chr2	29820075	29845002	+
ENSMUSG00000039798	20.7702	0.402202	0.705618	0.57	0.568678	0.97244	NA	NA	2600006K01Rik	chr2	29868723	29870317	-
ENSMUSG00000039787	936.128	0.0834443	0.28485	0.292941	0.769567	0.999702	NA	NA	Cercam	chr2	29869164	29882840	+
ENSMUSG00000026790	17757.1	0.0278826	0.22694	0.122863	0.902215	0.999702	NA	NA	Odf2	chr2	29889221	29931746	+
ENSMUSG00000019715	5755.54	-0.0127327	0.223757	-0.0569042	0.954622	0.999702	NA	NA	Gle1	chr2	29935426	29960371	+
ENSMUSG00000057738	44301.3	0.101854	0.218089	0.46703	0.640478	0.989406	NA	NA	Sptan1	chr2	29965560	30031451	+
ENSMUSG00000039715	1385.56	0.0288909	0.251821	0.114728	0.908661	0.999702	NA	NA	Wdr34	chr2	30031546	30048881	-
ENSMUSG00000054766	117717	0.0169401	0.220805	0.07672	0.938846	0.999702	NA	NA	Set	chr2	30057378	30072577	+
ENSMUSG00000026785	968.906	0.054001	0.299504	0.180301	0.856916	0.999702	NA	NA	Pkn3	chr2	30077684	30091022	+
ENSMUSG00000015335	1925.66	0.0548839	0.253051	0.216889	0.828295	0.999702	NA	NA	Zdhhc12	chr2	30090944	30093648	-
ENSMUSG00000039686	914.528	0.140674	0.292007	0.481747	0.629986	0.989034	NA	NA	Zer1	chr2	30097283	30124585	-
ENSMUSG00000039678	14952.7	-0.166544	0.236436	-0.704394	0.481187	0.933658	NA	NA	Tbc1d13	chr2	30133746	30152013	+
ENSMUSG00000015337	869.943	-0.0431322	0.245862	-0.175433	0.86074	0.999702	NA	NA	Endog	chr2	30171493	30174069	+
ENSMUSG00000039660	4373.2	-0.101411	0.242582	-0.418046	0.675913	0.996805	NA	NA	Spout1	chr2	30173453	30178459	-
ENSMUSG00000039648	436.317	-0.224217	0.324425	-0.69112	0.48949	0.939318	NA	NA	Kyat1	chr2	30185124	30205847	-
ENSMUSG00000100747	44.594	-0.347916	0.495447	-0.702226	0.482538	0.934386	NA	NA	1700084E18Rik	chr2	30236795	30238223	-
ENSMUSG00000007476	710.458	0.0493558	0.294444	0.167624	0.866879	0.999702	NA	NA	Lrrc8a	chr2	30237715	30263790	+
ENSMUSG00000079484	16.7304	-0.0503402	0.751223	-0.067011	0.946573	0.999702	NA	NA	Phyhd1	chr2	30266203	30282149	+
ENSMUSG00000075419	803.604	0.238987	0.241695	0.988794	0.322764	0.774225	NA	NA	Dolk	chr2	30284231	30286334	-
ENSMUSG00000052533	15861.6	-0.00847642	0.242366	-0.0349736	0.972101	0.999702	NA	NA	Nup188	chr2	30286397	30344266	+
ENSMUSG00000026860	2328.1	0.0468117	0.230579	0.203018	0.839121	0.999702	NA	NA	Sh3glb2	chr2	30344809	30359337	-
ENSMUSG00000026858	1751.66	0.194764	0.228975	0.850591	0.394997	0.866516	NA	NA	Miga2	chr2	30364233	30385521	+
ENSMUSG00000026856	2702.81	-0.0361293	0.227127	-0.159071	0.873613	0.999702	NA	NA	Dolpp1	chr2	30392254	30400529	+
ENSMUSG00000026853	923.08	0.32605	0.287813	1.13285	0.257276	0.654046	NA	NA	Crat	chr2	30400471	30415813	-
ENSMUSG00000039515	8661.01	0.17459	0.229691	0.760109	0.44719	0.909403	NA	NA	Ptpa	chr2	30416039	30447806	+
ENSMUSG00000089762	703.506	0.113361	0.285515	0.397042	0.691337	0.998259	NA	NA	Ier5l	chr2	30471537	30474219	-
ENSMUSG00000085275	7.00387	-1.36215	1.24022	-1.09831	0.272068	0.685502	NA	NA	Gm14487	chr2	30534729	30539022	+
ENSMUSG00000044320	52.0723	-0.14464	0.554941	-0.26064	0.79437	0.999702	NA	NA	1700001O22Rik	chr2	30794769	30803661	-
ENSMUSG00000026857	965.42	-0.0516539	0.267572	-0.193047	0.846922	0.999702	NA	NA	Ntmt1	chr2	30807826	30823033	+
ENSMUSG00000039483	1619.44	-0.0588735	0.240279	-0.245021	0.80644	0.999702	NA	NA	Asb6	chr2	30823097	30830333	-
ENSMUSG00000039476	70.8785	-0.948532	0.472809	-2.00616	0.044839	0.045738	NA	NA	Prrx2	chr2	30834972	30881251	+
ENSMUSG00000050737	139.643	0.36096	0.35382	1.02018	0.307642	0.750774	NA	NA	Ptges	chr2	30889471	30929863	-
ENSMUSG00000026848	1992.09	0.101261	0.24943	0.405972	0.684763	0.998005	NA	NA	Tor1b	chr2	30952959	30959015	+
ENSMUSG00000026849	1026.67	-0.0129817	0.236875	-0.054804	0.956295	0.999702	NA	NA	Tor1a	chr2	30960627	30967933	-
ENSMUSG00000026851	1303.33	-0.00121427	0.234073	-0.00518759	0.995861	0.999702	NA	NA	BC005624	chr2	30972177	30982201	-
ENSMUSG00000026854	477.993	0.17935	0.271951	0.659492	0.50958	0.949777	NA	NA	Usp20	chr2	30982279	31023586	+
ENSMUSG00000075415	911.223	-0.0719249	0.303881	-0.236688	0.812899	0.999702	NA	NA	Fnbp1	chr2	31026206	31142008	-
ENSMUSG00000087269	47.6188	-0.102935	0.501662	-0.205188	0.837425	0.999702	NA	NA	D330023K18Rik	chr2	31146457	31152291	-
ENSMUSG00000000194	2746.27	0.104523	0.22881	0.45681	0.647808	0.990392	NA	NA	Gpr107	chr2	31152316	31218775	+
ENSMUSG00000088891	12.6656	0.697472	0.894713	0.779549	0.435657	0.901036	NA	NA	Gm22516	chr2	31189691	31189814	+
ENSMUSG00000062661	792.68	0.439631	0.278925	1.57616	0.114989	0.240655	NA	NA	Ncs1	chr2	31245823	31295989	+
ENSMUSG00000055632	659.539	0.30855	0.25868	1.19279	0.232952	0.598043	NA	NA	Hmcn2	chr2	31314415	31460738	+
ENSMUSG00000076441	13931.8	0.151829	0.224479	0.676362	0.498811	0.94462	NA	NA	Ass1	chr2	31470207	31520672	+
ENSMUSG00000084226	5.57631	-0.784195	1.28655	-0.609532	0.542172	0.96561	NA	NA	Gm13426	chr2	31551901	31552695	-
ENSMUSG00000026843	12738.1	0.129611	0.232813	0.556716	0.577721	0.974226	NA	NA	Fubp3	chr2	31572651	31617526	+
ENSMUSG00000098904	10.3317	0.317066	0.952856	0.332754	0.73932	0.999264	NA	NA	Mir6998	chr2	31612421	31612484	+
ENSMUSG00000039356	8455.57	0.0244983	0.221909	0.110398	0.912094	0.999702	NA	NA	Exosc2	chr2	31670715	31681349	+
ENSMUSG00000026842	5362	0.0573179	0.289854	0.197747	0.843243	0.999702	NA	NA	Abl1	chr2	31688376	31804227	+
ENSMUSG00000026840	15.7702	0.659866	0.805517	0.819183	0.412682	0.882971	NA	NA	Lamc3	chr2	31887291	31946539	+
ENSMUSG00000001864	804.435	0.966432	0.244183	3.95781	7.56404e-05	2.81357e-08	NA	NA	Aif1l	chr2	31950139	31973442	+
ENSMUSG00000001855	6351.5	0.0590647	0.229188	0.257713	0.796629	0.999702	NA	NA	Nup214	chr2	31974436	32053975	+
ENSMUSG00000081480	77.7478	0.0975273	0.41498	0.235017	0.814196	0.999702	NA	NA	Gm13608	chr2	31985059	31986464	+
ENSMUSG00000050592	1681.19	-0.231932	0.248724	-0.932488	0.351084	0.816397	NA	NA	Fam78a	chr2	32050055	32084857	-
ENSMUSG00000051373	152.487	0.132528	0.369735	0.358441	0.720014	0.998311	NA	NA	Plpp7	chr2	32095528	32110820	+
ENSMUSG00000039262	11689.7	-0.152798	0.797782	-0.191528	0.848112	0.999702	NA	NA	Prrc2b	chr2	32151082	32234537	+
ENSMUSG00000094382	18.7185	-0.931046	0.722853	-1.28801	0.197741	0.501206	NA	NA	Gm22192	chr2	32221970	32222054	+
ENSMUSG00000094251	10.5636	-0.535875	0.993269	-0.539507	0.589537	0.978315	NA	NA	Gm25632	chr2	32225653	32225737	+
ENSMUSG00000086216	31.971	0.488356	0.567735	0.860183	0.389688	0.861066	NA	NA	Gm13610	chr2	32232782	32236382	-
ENSMUSG00000039254	1837.79	0.0967543	0.234947	0.411813	0.680477	0.997686	NA	NA	Pomt1	chr2	32236590	32255005	+
ENSMUSG00000002550	2089.51	0.0157237	0.228621	0.0687764	0.945168	0.999702	NA	NA	Uck1	chr2	32255002	32260159	-
ENSMUSG00000044627	12688.2	0.14427	0.221513	0.651292	0.514858	0.953326	NA	NA	Swi5	chr2	32278816	32288075	-
ENSMUSG00000002546	2692.65	0.216196	0.23126	0.934861	0.34986	0.814333	NA	NA	Golga2	chr2	32287384	32307921	+
ENSMUSG00000026825	169.723	-0.336502	0.754115	-0.446221	0.655438	0.991217	NA	NA	Dnm1	chr2	32308471	32353338	-
ENSMUSG00000039205	758.41	0.0906115	0.257784	0.351502	0.725212	0.998311	NA	NA	Ciz1	chr2	32352327	32380970	+
ENSMUSG00000039195	686.682	0.110463	0.255316	0.432652	0.665268	0.993253	NA	NA	1110008P14Rik	chr2	32377097	32381938	-
ENSMUSG00000026820	1415.53	0.113442	0.236448	0.479777	0.631386	0.989289	NA	NA	Ptges2	chr2	32395896	32405772	+
ENSMUSG00000026819	1984.77	0.0828353	0.260516	0.317966	0.750511	0.999702	NA	NA	Slc25a25	chr2	32414487	32451445	-
ENSMUSG00000039164	1395.32	-0.12542	0.261379	-0.479842	0.63134	0.989289	NA	NA	Naif1	chr2	32450457	32456953	+
ENSMUSG00000039157	1002.63	0.176781	0.273043	0.647447	0.517343	0.954761	NA	NA	Fam102a	chr2	32535332	32569756	+
ENSMUSG00000026810	1570.43	0.0805151	0.235624	0.34171	0.732569	0.999213	NA	NA	Dpm2	chr2	32570858	32573579	+
ENSMUSG00000075405	25.1654	-0.224387	0.715073	-0.313796	0.753676	0.999702	NA	NA	9430097D07Rik	chr2	32574184	32575684	-
ENSMUSG00000046854	119.322	0.0410299	0.346735	0.118332	0.905804	0.999702	NA	NA	Pip5kl1	chr2	32574797	32583782	+
ENSMUSG00000079442	799.124	0.0850869	0.255066	0.333588	0.73869	0.999264	NA	NA	St6galnac4	chr2	32587095	32599698	+
ENSMUSG00000026811	1451.68	-0.157026	0.256975	-0.611057	0.541162	0.965041	NA	NA	St6galnac6	chr2	32599709	32620806	+
ENSMUSG00000026817	11445.1	0.0215054	0.229353	0.0937656	0.925295	0.999702	NA	NA	Ak1	chr2	32621758	32635058	+
ENSMUSG00000026814	2117.65	0.209678	0.271796	0.771454	0.440438	0.904414	NA	NA	Eng	chr2	32646595	32682669	+
ENSMUSG00000009566	5240.57	-0.135752	0.241018	-0.563244	0.573269	0.973329	NA	NA	Fpgs	chr2	32682609	32704145	-
ENSMUSG00000009555	3314	-0.116094	0.297603	-0.390097	0.696465	0.998311	NA	NA	Cdk9	chr2	32705784	32713076	-
ENSMUSG00000059013	207.165	0.16905	0.338599	0.499262	0.617595	0.985806	NA	NA	Sh2d3c	chr2	32721055	32755512	+
ENSMUSG00000039021	42.7442	-0.119292	0.50108	-0.23807	0.811826	0.999702	NA	NA	Ttc16	chr2	32757026	32775633	-
ENSMUSG00000009563	2935.72	0.104457	0.232476	0.449323	0.653199	0.991057	NA	NA	Tor2a	chr2	32757234	32762244	+
ENSMUSG00000053746	285.125	-0.0592369	0.282122	-0.209969	0.833692	0.999702	NA	NA	Ptrh1	chr2	32775786	32777597	+
ENSMUSG00000038987	15.0717	0.35534	0.836179	0.424957	0.670868	0.994794	NA	NA	Cfap157	chr2	32777381	32784428	-
ENSMUSG00000026797	415.564	0.0250058	0.297194	0.0841396	0.932945	0.999702	NA	NA	Stxbp1	chr2	32787602	32847245	-
ENSMUSG00000087496	10.555	0.846611	1.03423	0.818588	0.413022	0.88305	NA	NA	Gm13523	chr2	32873755	32876001	-
ENSMUSG00000026796	6064.12	-0.050503	0.258029	-0.195726	0.844824	0.999702	NA	NA	Fam129b	chr2	32876114	32925254	+
ENSMUSG00000026792	1147.5	-0.0230607	0.238454	-0.0967092	0.922957	0.999702	NA	NA	Lrsam1	chr2	32925216	32961614	-
ENSMUSG00000038900	127200	0.008303	0.222018	0.0373978	0.970168	0.999702	NA	NA	Rpl12	chr2	32961559	32965345	+
ENSMUSG00000026791	1160.99	-0.000331194	0.30574	-0.00108325	0.999136	0.999967	NA	NA	Slc2a8	chr2	32972990	32982083	-
ENSMUSG00000038860	858.285	-0.192382	0.270101	-0.712261	0.476303	0.931343	NA	NA	Garnl3	chr2	32986224	33131654	-
ENSMUSG00000104277	64.22	-0.0399233	0.462187	-0.0863791	0.931165	0.999702	NA	NA	Gm38299	chr2	32998527	33002315	-
ENSMUSG00000038831	848.695	0.01023	0.274278	0.0372977	0.970248	0.999702	NA	NA	Ralgps1	chr2	33133417	33371486	-
ENSMUSG00000004105	130.454	1.99907	0.354953	5.63194	1.78198e-08	9.91506e-14	NA	NA	Angptl2	chr2	33216069	33247717	+
ENSMUSG00000068966	1238.44	-0.103763	0.293719	-0.353273	0.723884	0.998311	NA	NA	Zbtb34	chr2	33406108	33431324	-
ENSMUSG00000026788	4927.06	-0.106766	0.228497	-0.467254	0.640318	0.989406	NA	NA	Zbtb43	chr2	33450287	33468559	-
ENSMUSG00000038765	56.0131	1.37524	0.496253	2.77124	0.00558436	0.000576767	NA	NA	Lmx1b	chr2	33560965	33640511	-
ENSMUSG00000052951	7.86596	1.22013	1.08524	1.1243	0.260885	0.663093	NA	NA	C130021I20Rik	chr2	33641193	33646354	+
ENSMUSG00000038740	915.291	-0.132937	0.318726	-0.417089	0.676613	0.997149	NA	NA	Mvb12b	chr2	33729953	33887946	-
ENSMUSG00000086904	38.0032	0.0452504	0.531816	0.0850865	0.932193	0.999702	NA	NA	Gm13404	chr2	33978246	33980324	+
ENSMUSG00000087461	33.4089	-0.139841	0.553398	-0.252695	0.800504	0.999702	NA	NA	C230014O12Rik	chr2	34018289	34107735	-
ENSMUSG00000038718	1109.4	0.0526851	0.282175	0.186711	0.851887	0.999702	NA	NA	Pbx3	chr2	34171457	34373142	-
ENSMUSG00000038696	3779.63	0.151558	0.248159	0.610727	0.54138	0.965041	NA	NA	Mapkap1	chr2	34406771	34624950	+
ENSMUSG00000081992	29.1224	0.0765102	0.584088	0.130991	0.895783	0.999702	NA	NA	Gm13408	chr2	34564999	34565796	+
ENSMUSG00000087635	28.4438	-0.289001	0.59381	-0.48669	0.626478	0.988071	NA	NA	Gm13414	chr2	34649514	34650240	-
ENSMUSG00000026867	10603.9	0.149899	0.225906	0.663548	0.50698	0.947515	NA	NA	Gapvd1	chr2	34674594	34755232	-
ENSMUSG00000026864	39967.3	0.116198	0.219087	0.530374	0.595852	0.979838	NA	NA	Hspa5	chr2	34771970	34777547	+
ENSMUSG00000070953	1975.67	0.0828485	0.238842	0.346876	0.728684	0.998505	NA	NA	Rabepk	chr2	34777556	34799912	-
ENSMUSG00000035949	6825.63	-0.0417306	0.221158	-0.188692	0.850334	0.999702	NA	NA	Fbxw2	chr2	34804514	34826311	-
ENSMUSG00000107167	55.3834	1.11576	0.489713	2.27839	0.0227035	0.01159	NA	NA	Gm34653	chr2	34833007	34839728	+
ENSMUSG00000026869	11386.5	-0.00867838	0.220945	-0.0392785	0.968668	0.999702	NA	NA	Psmd5	chr2	34849734	34874968	-
ENSMUSG00000026870	36.656	0.661123	0.563097	1.17408	0.240361	0.614323	NA	NA	Cutal	chr2	34874396	34892132	+
ENSMUSG00000026873	1329.38	-0.0244249	0.287683	-0.0849022	0.932339	0.999702	NA	NA	Phf19	chr2	34893757	34914026	-
ENSMUSG00000026875	137.699	-0.0475135	0.357138	-0.13304	0.894162	0.999702	NA	NA	Traf1	chr2	34941750	34961772	-
ENSMUSG00000026874	70.4941	0.851288	0.433106	1.96554	0.0493514	0.0546848	NA	NA	Hc	chr2	34983331	35061438	-
ENSMUSG00000035875	25.3784	0.0939124	0.630368	0.14898	0.881569	0.999702	NA	NA	AI182371	chr2	35081861	35101543	-
ENSMUSG00000057110	6598.61	0.0701161	0.225016	0.311604	0.755341	0.999702	NA	NA	Cntrl	chr2	35109492	35178822	+
ENSMUSG00000026878	6580.69	0.0928864	0.225302	0.412275	0.680138	0.9976	NA	NA	Rab14	chr2	35180205	35201120	-
ENSMUSG00000026879	379.37	0.865189	0.283412	3.05277	0.00226743	7.5274e-05	NA	NA	Gsn	chr2	35256380	35307892	+
ENSMUSG00000026880	832.344	0.227876	0.278654	0.817775	0.413486	0.883156	NA	NA	Stom	chr2	35313986	35336976	-
ENSMUSG00000075391	263.072	-0.195136	0.291191	-0.67013	0.502775	0.945575	NA	NA	Gm13443	chr2	35340409	35340963	+
ENSMUSG00000035778	2548.51	-0.0519336	0.240238	-0.216175	0.828851	0.999702	NA	NA	Ggta1	chr2	35400179	35463231	-
ENSMUSG00000106856	16.8172	-0.288727	0.744321	-0.387906	0.698085	0.998311	NA	NA	Gm43761	chr2	35436321	35437311	-
ENSMUSG00000086555	9.28268	-0.0026514	0.991594	-0.00267388	0.997867	0.999762	NA	NA	Gm13446	chr2	35549538	35558702	-
ENSMUSG00000026883	5153.5	0.113953	0.30066	0.379009	0.704681	0.998311	NA	NA	Dab2ip	chr2	35558266	35730994	+
ENSMUSG00000026885	26.6497	0.182589	0.68581	0.266238	0.790056	0.999702	NA	NA	Ttll11	chr2	35751241	35979913	-
ENSMUSG00000026895	4406.9	0.15578	0.238052	0.654392	0.512859	0.951828	NA	NA	Ndufa8	chr2	36036326	36049406	-
ENSMUSG00000026890	329.295	0.537638	0.312309	1.72149	0.0851613	0.147774	NA	NA	Lhx6	chr2	36081953	36105408	-
ENSMUSG00000026889	2667.67	0.15534	0.225788	0.68799	0.491459	0.940947	NA	NA	Rbm18	chr2	36116079	36136773	-
ENSMUSG00000026887	1615.42	0.0346358	0.232432	0.149015	0.881542	0.999702	NA	NA	Mrrf	chr2	36136389	36190647	+
ENSMUSG00000085141	8.22161	1.16803	1.09469	1.067	0.28597	0.713199	NA	NA	Gm13429	chr2	36202314	36212903	+
ENSMUSG00000087187	33.0618	0.267191	0.624391	0.427923	0.668707	0.994109	NA	NA	Gm13431	chr2	36216777	36222934	+
ENSMUSG00000047250	496.716	0.0190317	0.332363	0.0572616	0.954337	0.999702	NA	NA	Ptgs1	chr2	36230426	36252272	+
ENSMUSG00000083716	1727.39	-0.27298	0.244293	-1.11743	0.263811	0.668051	NA	NA	Gm13436	chr2	36807826	36808392	-
ENSMUSG00000009030	6100.92	-0.0253198	0.223511	-0.113283	0.909807	0.999702	NA	NA	Pdcl	chr2	37350074	37359332	-
ENSMUSG00000075376	14095	0.0708458	0.228661	0.309828	0.756691	0.999702	NA	NA	Rc3h2	chr2	37370069	37422903	-
ENSMUSG00000077756	9.79495	-0.385688	1.00642	-0.383227	0.701551	0.998311	NA	NA	Snord90	chr2	37400047	37400157	-
ENSMUSG00000066798	2139.81	-0.0579118	0.233475	-0.248042	0.804102	0.999702	NA	NA	Zbtb6	chr2	37425500	37443171	-
ENSMUSG00000050714	2219.49	0.123396	0.298556	0.413309	0.67938	0.997563	NA	NA	Zbtb26	chr2	37432168	37443135	-
ENSMUSG00000035437	7828.94	-0.0134629	0.221684	-0.0607301	0.951574	0.999702	NA	NA	Rabgap1	chr2	37443279	37566454	+
ENSMUSG00000026915	10564.3	0.0947744	0.224535	0.422092	0.672958	0.996218	NA	NA	Strbp	chr2	37483228	37703859	-
ENSMUSG00000107491	35.6115	0.117691	0.541893	0.217185	0.828064	0.999702	NA	NA	Gm17893	chr2	37488675	37489444	+
ENSMUSG00000053164	99.1776	-0.0588632	0.405432	-0.145186	0.884564	0.999702	NA	NA	Gpr21	chr2	37516332	37520603	+
ENSMUSG00000035403	130.77	0.222485	0.348583	0.638256	0.523307	0.956096	NA	NA	Crb2	chr2	37776249	37799103	+
ENSMUSG00000035392	850.572	0.0881454	0.329925	0.267168	0.78934	0.999702	NA	NA	Dennd1a	chr2	37798991	38287390	-
ENSMUSG00000107586	32.6482	0.200186	0.599947	0.333673	0.738627	0.999264	NA	NA	Gm44283	chr2	38015218	38019167	-
ENSMUSG00000107529	26.9738	0.176051	0.640852	0.274713	0.783536	0.999702	NA	NA	Gm44291	chr2	38104432	38107296	-
ENSMUSG00000000247	58.9125	3.70368	0.552058	6.70886	1.96148e-11	9.91506e-14	NA	NA	Lhx2	chr2	38339281	38369733	+
ENSMUSG00000026749	1424.7	0.200568	0.269306	0.744759	0.456417	0.916934	NA	NA	Nek6	chr2	38511643	38594606	+
ENSMUSG00000108210	5.44367	-1.21848	1.3057	-0.933194	0.35072	0.815785	NA	NA	Gm35808	chr2	38533106	38535707	-
ENSMUSG00000026750	19037.3	-0.0534319	0.219513	-0.243411	0.807687	0.999702	NA	NA	Psmb7	chr2	38588036	38644087	-
ENSMUSG00000083722	82.7748	-0.615464	0.4134	-1.48879	0.136544	0.311711	NA	NA	Adgrd2-ps	chr2	38671158	38687651	+
ENSMUSG00000063972	4346.06	0.255607	0.239833	1.06577	0.286527	0.713931	NA	NA	Nr6a1	chr2	38723370	38927688	-
ENSMUSG00000085201	6.9907	0.935627	1.13928	0.821244	0.411508	0.882193	NA	NA	Nr6a1os	chr2	38823257	38852370	+
ENSMUSG00000107884	13.6837	0.430595	0.8225	0.52352	0.600613	0.980461	NA	NA	Gm44144	chr2	38852978	38854937	-
ENSMUSG00000046618	17.1346	0.934419	0.817577	1.14291	0.253075	0.645753	NA	NA	Olfml2a	chr2	38931978	38963753	+
ENSMUSG00000085755	7.21077	0.277985	1.17128	0.237335	0.812397	0.999702	NA	NA	Gm13496	chr2	38996713	38998258	-
ENSMUSG00000035295	75.8237	0.0338701	0.508503	0.0666075	0.946894	0.999702	NA	NA	Wdr38	chr2	38997476	39006168	+
ENSMUSG00000062997	34594.1	0.070726	0.231792	0.305127	0.760269	0.999702	NA	NA	Rpl35	chr2	39001580	39005624	-
ENSMUSG00000026755	4044.81	0.0910677	0.222632	0.40905	0.682503	0.99773	NA	NA	Arpc5l	chr2	39005348	39015877	+
ENSMUSG00000026754	1058.27	0.194054	0.271857	0.71381	0.475345	0.930446	NA	NA	Golga1	chr2	39016155	39065541	-
ENSMUSG00000035236	1990.94	0.413037	0.228603	1.80679	0.070795	0.106766	NA	NA	Scai	chr2	39066214	39190734	-
ENSMUSG00000082315	45.808	-0.0736737	0.488712	-0.150751	0.880172	0.999702	NA	NA	Gm16523	chr2	39157486	39162235	-
ENSMUSG00000107955	59.0039	-0.00409202	0.450878	-0.00907567	0.992759	0.999702	NA	NA	Gm44027	chr2	39178562	39182041	-
ENSMUSG00000026753	5351.91	0.280255	0.221767	1.26373	0.206325	0.524904	NA	NA	Ppp6c	chr2	39194354	39226451	-
ENSMUSG00000083157	9.86841	1.24344	0.982011	1.26621	0.205436	0.52326	NA	NA	Gm13511	chr2	39216932	39217294	-
ENSMUSG00000083240	155.059	-0.0450276	0.340689	-0.132166	0.894853	0.999702	NA	NA	Gm13453	chr2	40127504	40127860	-
ENSMUSG00000082536	8247.61	-0.0634423	0.22631	-0.280334	0.779221	0.999702	NA	NA	Gm13456	chr2	40555752	40557116	+
ENSMUSG00000049252	173.469	2.12715	0.350802	6.06368	1.33039e-09	9.91506e-14	NA	NA	Lrp1b	chr2	40595246	42653624	-
ENSMUSG00000081999	43.0096	0.0257632	0.498681	0.0516626	0.958798	0.999702	NA	NA	Gm13461	chr2	41987473	41988829	-
ENSMUSG00000036890	702.206	0.215453	0.266575	0.808227	0.41896	0.887327	NA	NA	Gtdc1	chr2	44564412	44927657	-
ENSMUSG00000026872	137.976	2.14656	0.400148	5.36442	8.12109e-08	9.91506e-14	NA	NA	Zeb2	chr2	44983632	45117395	-
ENSMUSG00000086202	31.6657	0.819887	0.621752	1.31867	0.187279	0.468758	NA	NA	1700019E08Rik	chr2	45696605	45698447	+
ENSMUSG00000052155	1788.5	0.208457	0.240226	0.867754	0.385529	0.856374	NA	NA	Acvr2a	chr2	48814109	48903269	+
ENSMUSG00000026761	4496.04	-0.0275148	0.223269	-0.123236	0.90192	0.999702	NA	NA	Orc4	chr2	48902824	48950277	-
ENSMUSG00000036792	967.943	0.209799	0.242394	0.865526	0.38675	0.857462	NA	NA	Mbd5	chr2	48949508	49325405	+
ENSMUSG00000081272	891.751	-0.0990926	0.246961	-0.401248	0.688238	0.998259	NA	NA	Gm13509	chr2	49308155	49309462	+
ENSMUSG00000069495	4325.9	-0.0827342	0.226846	-0.364715	0.715324	0.998311	NA	NA	Epc2	chr2	49451486	49551948	+
ENSMUSG00000026764	2022.23	0.391541	0.22964	1.70502	0.0881904	0.156894	NA	NA	Kif5c	chr2	49619298	49774778	+
ENSMUSG00000026765	24.2175	-1.01403	0.640859	-1.58231	0.11358	0.235984	NA	NA	Lypd6b	chr2	49787688	49948849	+
ENSMUSG00000050447	133.421	0.33218	0.348925	0.952011	0.341091	0.803861	NA	NA	Lypd6	chr2	50066429	50193569	+
ENSMUSG00000026766	3934.1	0.135154	0.222756	0.606736	0.544026	0.966454	NA	NA	Mmadhc	chr2	50279881	50296801	-
ENSMUSG00000083449	5.44903	0.518236	1.33448	0.388343	0.697762	0.998311	NA	NA	Gm13487	chr2	50522124	50522987	-
ENSMUSG00000083270	14.9684	-0.935836	0.856207	-1.093	0.274393	0.689935	NA	NA	Gm13498	chr2	50909684	50911849	+
ENSMUSG00000017144	1532.86	0.27648	0.255568	1.08183	0.27933	0.699513	NA	NA	Rnd3	chr2	51130438	51149111	-
ENSMUSG00000086007	171.1	-0.0215536	0.316232	-0.0681577	0.94566	0.999702	NA	NA	1700057H21Rik	chr2	51420984	51438785	-
ENSMUSG00000087701	6.76961	0.640184	1.14324	0.559975	0.575496	0.974031	NA	NA	Gm13493	chr2	51871126	51871618	-
ENSMUSG00000036249	699.168	-0.000538401	0.270119	-0.0019932	0.99841	0.999762	NA	NA	Rbm43	chr2	51924448	51935163	-
ENSMUSG00000026946	188.957	0.0872794	0.334664	0.260797	0.794249	0.999702	NA	NA	Nmi	chr2	51948487	51973494	-
ENSMUSG00000053475	148.259	-0.414948	0.348311	-1.19131	0.23353	0.599512	NA	NA	Tnfaip6	chr2	52038009	52056686	+
ENSMUSG00000036202	84812.9	0.00839357	0.226262	0.0370967	0.970408	0.999702	NA	NA	Rif1	chr2	52072832	52122383	+
ENSMUSG00000026950	333.661	0.0859414	0.316004	0.271963	0.785651	0.999702	NA	NA	Neb	chr2	52136647	52378474	-
ENSMUSG00000086447	10.6716	-0.513565	0.921572	-0.55727	0.577343	0.974108	NA	NA	Gm13522	chr2	52367063	52390307	+
ENSMUSG00000036093	4166.52	0.0447441	0.236197	0.189436	0.849751	0.999702	NA	NA	Arl5a	chr2	52397951	52424901	-
ENSMUSG00000085315	28.8384	0.0383147	0.608421	0.0629741	0.949787	0.999702	NA	NA	A430018G15Rik	chr2	52425012	52434885	+
ENSMUSG00000017412	23.609	0.849815	0.67973	1.25022	0.211218	0.538133	NA	NA	Cacnb4	chr2	52428320	52676831	-
ENSMUSG00000025201	7.78688	1.01384	1.12534	0.900922	0.36763	0.837959	NA	NA	Bloc1s2-ps	chr2	52619754	52620185	+
ENSMUSG00000055371	4395.31	0.038241	0.223039	0.171455	0.863866	0.999702	NA	NA	Stam2	chr2	52691664	52742281	-
ENSMUSG00000085815	6.62665	-0.216194	1.18852	-0.181902	0.85566	0.999702	NA	NA	Gm13548	chr2	52739071	52739455	-
ENSMUSG00000036053	3797.65	0.256452	0.228851	1.12061	0.262454	0.664748	NA	NA	Fmnl2	chr2	52857860	53133804	+
ENSMUSG00000061136	18386.6	0.141658	0.219664	0.644883	0.519003	0.95549	NA	NA	Prpf40a	chr2	53134704	53191284	-
ENSMUSG00000026960	3370.71	0.108629	0.231303	0.469639	0.638613	0.989406	NA	NA	Arl6ip6	chr2	53191726	53219220	+
ENSMUSG00000083287	6.35704	-0.537412	1.19351	-0.450279	0.652509	0.991057	NA	NA	Gm13502	chr2	53696121	53696804	-
ENSMUSG00000075334	352.325	1.45297	0.306063	4.74731	2.06142e-06	4.44687e-12	NA	NA	Rprm	chr2	54084093	54085552	-
ENSMUSG00000060988	64.6896	3.19661	0.501499	6.37411	1.84032e-10	9.91506e-14	NA	NA	Galnt13	chr2	54436317	55118309	+
ENSMUSG00000026824	297.454	0.119428	0.307825	0.387973	0.698036	0.998311	NA	NA	Kcnj3	chr2	55435970	55598145	+
ENSMUSG00000026826	51.7068	0.767877	0.501669	1.53065	0.125857	0.277091	NA	NA	Nr4a2	chr2	57106830	57124003	-
ENSMUSG00000054181	60.9843	0.125746	0.52418	0.239892	0.810414	0.999702	NA	NA	A930012O16Rik	chr2	57236227	57238508	-
ENSMUSG00000026827	9313.78	0.00882347	0.241702	0.0365055	0.970879	0.999702	NA	NA	Gpd2	chr2	57237635	57370719	+
ENSMUSG00000053472	65.8852	-0.134399	0.423706	-0.317198	0.751094	0.999702	NA	NA	Gm13534	chr2	58108060	58108572	+
ENSMUSG00000026836	258.395	-0.0662569	0.387405	-0.171027	0.864202	0.999702	NA	NA	Acvr1	chr2	58388644	58567157	-
ENSMUSG00000026839	21.5487	-0.241457	0.70127	-0.344314	0.73061	0.998696	NA	NA	Upp2	chr2	58567298	58792971	+
ENSMUSG00000036641	24.6836	0.357028	0.634164	0.56299	0.573441	0.973467	NA	NA	Ccdc148	chr2	58821070	59160683	-
ENSMUSG00000026991	10887.2	0.175005	0.240779	0.726827	0.467332	0.925428	NA	NA	Pkp4	chr2	59160850	59355208	+
ENSMUSG00000087455	318.13	0.192265	0.292652	0.656974	0.511198	0.951141	NA	NA	5330411J11Rik	chr2	59382502	59387471	-
ENSMUSG00000035168	8975.54	0.0928719	0.253938	0.365726	0.714569	0.998311	NA	NA	Tanc1	chr2	59612042	59846149	+
ENSMUSG00000026988	775.982	-0.0296995	0.262203	-0.113269	0.909817	0.999702	NA	NA	Wdsub1	chr2	59852364	59882591	-
ENSMUSG00000026987	3456.73	0.137058	0.258089	0.531048	0.595386	0.979838	NA	NA	Baz2b	chr2	59899363	60209839	-
ENSMUSG00000081236	6.76961	0.640184	1.14324	0.559975	0.575496	0.974031	NA	NA	Gm13574	chr2	59991951	59992344	-
ENSMUSG00000026977	13106.5	-0.0133784	0.22102	-0.0605302	0.951733	0.999702	NA	NA	March7	chr2	60209887	60250676	+
ENSMUSG00000060703	146.433	-0.0185165	0.385827	-0.0479916	0.961723	0.999702	NA	NA	Cd302	chr2	60251993	60284488	-
ENSMUSG00000026980	9593.08	-0.140233	0.293854	-0.47722	0.633206	0.989289	NA	NA	Ly75	chr2	60292103	60383303	-
ENSMUSG00000087283	445.099	0.287568	0.275528	1.0437	0.296625	0.732195	NA	NA	Gm13580	chr2	60411525	60412579	+
ENSMUSG00000054580	37.1994	0.601261	0.531301	1.13168	0.25777	0.655262	NA	NA	Pla2r1	chr2	60417543	60553308	-
ENSMUSG00000026970	3348.91	0.181495	0.292225	0.621077	0.534549	0.962145	NA	NA	Rbms1	chr2	60750193	60963192	-
ENSMUSG00000064289	891.725	0.232001	0.24218	0.957968	0.338079	0.797769	NA	NA	Tank	chr2	61578585	61654171	+
ENSMUSG00000026914	12784.8	0.0634791	0.223029	0.284623	0.775933	0.999702	NA	NA	Psmd14	chr2	61711694	61800376	+
ENSMUSG00000087794	13.6561	0.115338	0.817654	0.141059	0.887823	0.999702	NA	NA	Gm25966	chr2	61798180	61798296	+
ENSMUSG00000035033	16.448	0.114204	0.817251	0.139742	0.888864	0.999702	NA	NA	Tbr1	chr2	61802930	61814114	+
ENSMUSG00000026904	25.9902	0.437486	0.615504	0.710776	0.477223	0.931837	NA	NA	Slc4a10	chr2	62046462	62326730	+
ENSMUSG00000035000	657.69	0.937371	0.255144	3.67389	0.000238882	4.17002e-07	NA	NA	Dpp4	chr2	62330073	62412231	-
ENSMUSG00000026896	7.71731	2.65009	1.24845	2.12271	0.0337779	0.0262262	NA	NA	Ifih1	chr2	62595798	62646255	-
ENSMUSG00000026893	710.789	0.687074	0.247329	2.77798	0.00546984	0.000551739	NA	NA	Gca	chr2	62664285	62694109	+
ENSMUSG00000059742	15.1845	1.35687	0.814292	1.66632	0.095649	0.179469	NA	NA	Kcnh7	chr2	62693414	63184287	-
ENSMUSG00000075324	96.4495	0.338729	0.381006	0.889037	0.373983	0.844725	NA	NA	Fign	chr2	63971507	64098038	-
ENSMUSG00000082127	164.037	0.0342698	0.329561	0.103986	0.91718	0.999702	NA	NA	Gm13577	chr2	64474745	64474949	-
ENSMUSG00000026888	104.368	0.0655972	0.381208	0.172077	0.863377	0.999702	NA	NA	Grb14	chr2	64912476	65024987	-
ENSMUSG00000034903	154.851	0.626599	0.36717	1.70656	0.0879035	0.156051	NA	NA	Cobll1	chr2	65088339	65239403	-
ENSMUSG00000057182	1165.48	-0.0406834	0.241437	-0.168506	0.866186	0.999702	NA	NA	Scn3a	chr2	65457118	65567627	-
ENSMUSG00000075318	179.623	0.590087	0.342428	1.72325	0.0848437	0.14692	NA	NA	Scn2a	chr2	65620771	65767447	+
ENSMUSG00000044647	369.574	-0.481771	0.267346	-1.80205	0.0715374	0.108543	NA	NA	Csrnp3	chr2	65845767	66031546	+
ENSMUSG00000026994	122.953	0.411678	0.36688	1.1221	0.261819	0.6643	NA	NA	Galnt3	chr2	66082766	66124994	-
ENSMUSG00000034848	808.441	0.505957	0.27168	1.86233	0.062557	0.0852792	NA	NA	Ttc21b	chr2	66184327	66256617	-
ENSMUSG00000075316	42.301	-0.0338027	0.580232	-0.0582573	0.953544	0.999702	NA	NA	Scn9a	chr2	66480080	66634962	-
ENSMUSG00000027022	512.183	3.32987	0.289906	11.486	1.5509e-30	9.91506e-14	NA	NA	Xirp2	chr2	67173834	67526615	+
ENSMUSG00000034780	201.891	0.902861	0.303681	2.97306	0.00294848	0.000136486	NA	NA	B3galt1	chr2	67565871	68122689	+
ENSMUSG00000104398	11.7286	0.0780113	0.886861	0.0879634	0.929906	0.999702	NA	NA	Gm37964	chr2	67898596	67903500	+
ENSMUSG00000027030	304.061	0.221599	0.369977	0.598954	0.549203	0.968159	NA	NA	Stk39	chr2	68210445	68472268	-
ENSMUSG00000027035	2820.75	0.202816	0.228665	0.886955	0.375103	0.846637	NA	NA	Cers6	chr2	68861441	69114282	+
ENSMUSG00000103233	12.2997	0.0648186	0.87262	0.0742805	0.940787	0.999702	NA	NA	Gm37159	chr2	68891366	68894970	+
ENSMUSG00000103734	10.2266	0.433755	0.958149	0.452701	0.650764	0.990907	NA	NA	Gm37651	chr2	68962217	68963710	+
ENSMUSG00000104262	14.6753	0.0746457	0.813419	0.0917679	0.926882	0.999702	NA	NA	Gm37747	chr2	68989381	68993383	+
ENSMUSG00000102662	13.6176	-0.225759	0.825583	-0.273454	0.784504	0.999702	NA	NA	Gm38377	chr2	69018096	69021867	+
ENSMUSG00000005233	5025.84	0.082658	0.223445	0.369926	0.711438	0.998311	NA	NA	Spc25	chr2	69193895	69206194	-
ENSMUSG00000027048	29.0659	2.9443	0.6985	4.21518	2.49582e-05	1.95685e-09	NA	NA	Abcb11	chr2	69238282	69342616	-
ENSMUSG00000027070	4442.13	-0.225338	0.22318	-1.00967	0.312654	0.759386	NA	NA	Lrp2	chr2	69424340	69586065	-
ENSMUSG00000063145	637.636	0.0718627	0.247244	0.290655	0.771315	0.999702	NA	NA	Bbs5	chr2	69647171	69667571	+
ENSMUSG00000075307	26.0401	0.0167499	0.662554	0.0252808	0.979831	0.999702	NA	NA	Klhl41	chr2	69670120	69684230	+
ENSMUSG00000027086	2227.67	-0.0607841	0.255052	-0.238321	0.811632	0.999702	NA	NA	Fastkd1	chr2	69686815	69713516	-
ENSMUSG00000042133	9065.74	0.00418686	0.224501	0.0186496	0.985121	0.999702	NA	NA	Ppig	chr2	69722545	69754012	+
ENSMUSG00000070883	115.751	0.00505254	0.357721	0.0141243	0.988731	0.999702	NA	NA	Ccdc173	chr2	69758033	69789575	-
ENSMUSG00000027088	1527.3	0.00172051	0.233447	0.00737005	0.99412	0.999702	NA	NA	Phospho2	chr2	69789623	69800005	+
ENSMUSG00000042155	699.664	0.298837	0.262136	1.14001	0.254283	0.648289	NA	NA	Klhl23	chr2	69821944	69836651	+
ENSMUSG00000068882	24793.8	0.054856	0.223052	0.245933	0.805734	0.999702	NA	NA	Ssb	chr2	69861562	69871846	+
ENSMUSG00000051730	2432.69	0.218597	0.227041	0.962809	0.335643	0.793043	NA	NA	Mettl5	chr2	69871198	69885615	-
ENSMUSG00000089902	15.268	-0.444998	0.809986	-0.54939	0.582738	0.97668	NA	NA	Gm13625	chr2	69871412	69872202	-
ENSMUSG00000085735	23.0486	-0.141765	0.682638	-0.207672	0.835485	0.999702	NA	NA	Mettl5os	chr2	69885728	69888155	+
ENSMUSG00000044308	12426.7	0.106092	0.232372	0.45656	0.647987	0.990392	NA	NA	Ubr3	chr2	69897246	70024013	+
ENSMUSG00000042064	64.3182	-0.991705	0.505732	-1.96093	0.0498872	0.055772	NA	NA	Myo3b	chr2	70039126	70429198	+
ENSMUSG00000075304	42.6448	-0.967661	0.612029	-1.58107	0.113862	0.236945	NA	NA	Sp5	chr2	70474923	70477729	+
ENSMUSG00000086515	6.81834	-0.560353	1.16016	-0.482994	0.6291	0.988513	NA	NA	Erich2os	chr2	70503433	70509199	-
ENSMUSG00000075302	10.7101	-0.0726874	0.917312	-0.0792396	0.936842	0.999702	NA	NA	Erich2	chr2	70508819	70540884	+
ENSMUSG00000070880	240.701	-0.424312	0.309269	-1.37198	0.170069	0.416929	NA	NA	Gad1	chr2	70553072	70602014	+
ENSMUSG00000014959	6320.57	0.0730155	0.234927	0.3108	0.755952	0.999702	NA	NA	Gorasp2	chr2	70661576	70712636	+
ENSMUSG00000041997	5640.47	-0.0755866	0.251197	-0.300905	0.763487	0.999702	NA	NA	Tlk1	chr2	70712407	70825728	-
ENSMUSG00000041975	1422.52	-0.0130563	0.231519	-0.056394	0.955028	0.999702	NA	NA	Mettl8	chr2	70964561	71055583	-
ENSMUSG00000041966	3055.27	-0.0429453	0.232459	-0.184744	0.85343	0.999702	NA	NA	Dcaf17	chr2	71055328	71099142	+
ENSMUSG00000027015	24.5777	-0.127465	0.629391	-0.202521	0.83951	0.999702	NA	NA	Cybrd1	chr2	71117923	71142926	+
ENSMUSG00000027012	8801.38	0.0628561	0.222177	0.28291	0.777246	0.999702	NA	NA	Dync1i2	chr2	71211706	71263303	+
ENSMUSG00000027010	8249.34	-0.176466	0.222083	-0.794593	0.42685	0.893392	NA	NA	Slc25a12	chr2	71271063	71367749	-
ENSMUSG00000027018	32052.6	0.0265499	0.22408	0.118484	0.905684	0.999702	NA	NA	Hat1	chr2	71388958	71441622	+
ENSMUSG00000041921	729.585	-0.24556	0.253853	-0.967331	0.333378	0.788972	NA	NA	Metap1d	chr2	71453276	71525194	+
ENSMUSG00000041911	10.7369	0.927711	0.932827	0.994515	0.319972	0.769848	NA	NA	Dlx1	chr2	71528113	71533981	+
ENSMUSG00000064263	210.344	-0.548953	0.299429	-1.83333	0.0667534	0.0959213	NA	NA	Platr26	chr2	71719417	71730966	+
ENSMUSG00000027111	12967	-0.0540334	0.262776	-0.205625	0.837084	0.999702	NA	NA	Itga6	chr2	71745616	71858416	+
ENSMUSG00000086641	55.2844	-0.212485	1.57343	-0.135046	0.892576	0.999702	NA	NA	Gm13663	chr2	71747507	71750200	+
ENSMUSG00000084794	12.5093	0.0537709	0.87152	0.0616979	0.950803	0.999702	NA	NA	Gm13662	chr2	71749925	71759801	+
ENSMUSG00000006494	10254.8	-0.643165	0.284482	-2.26083	0.0237701	0.0127339	NA	NA	Pdk1	chr2	71873224	71903858	+
ENSMUSG00000049044	593.043	4.65845	0.307783	15.1355	9.44906e-52	9.91506e-14	NA	NA	Rapgef4	chr2	71981240	72257474	+
ENSMUSG00000004085	3232.63	0.377175	0.227829	1.65552	0.0978197	0.186458	NA	NA	Map3k20	chr2	72285637	72442610	+
ENSMUSG00000055612	12121.9	0.0505401	0.231807	0.218026	0.827409	0.999702	NA	NA	Cdca7	chr2	72476159	72486893	+
ENSMUSG00000081957	21.8225	0.869824	0.720318	1.20756	0.227218	0.58342	NA	NA	Ak3l2-ps	chr2	72633936	72634607	+
ENSMUSG00000027109	11607.7	-0.112744	0.222432	-0.50687	0.612246	0.984005	NA	NA	Sp3	chr2	72936427	72980446	-
ENSMUSG00000079286	17.0864	-0.441995	0.753841	-0.586324	0.557658	0.970381	NA	NA	Gm11084	chr2	72971548	72986716	-
ENSMUSG00000063714	182.673	0.263066	0.309407	0.850225	0.3952	0.86668	NA	NA	Sp3os	chr2	72979424	72988677	+
ENSMUSG00000027108	11245.1	0.0163846	0.234638	0.0698291	0.94433	0.999702	NA	NA	Ola1	chr2	73092801	73218924	-
ENSMUSG00000068859	10.99	2.11841	1.01805	2.08085	0.0374477	0.032262	NA	NA	Sp9	chr2	73271925	73284706	+
ENSMUSG00000041777	1213.84	-0.14055	0.236734	-0.593705	0.55271	0.96948	NA	NA	Cir1	chr2	73283105	73312701	-
ENSMUSG00000008226	1813	0.0919856	0.236058	0.389673	0.696778	0.998311	NA	NA	Scrn3	chr2	73312601	73337818	+
ENSMUSG00000041762	162.757	0.113091	0.328888	0.343858	0.730953	0.998788	NA	NA	Gpr155	chr2	73341506	73386572	-
ENSMUSG00000087176	10.7567	0.269515	0.930667	0.289594	0.772127	0.999702	NA	NA	D230022J07Rik	chr2	73386970	73420498	+
ENSMUSG00000075284	301.232	0.273209	0.369256	0.73989	0.459367	0.91926	NA	NA	Wipf1	chr2	73429610	73529734	-
ENSMUSG00000086382	28.0169	-0.142957	0.593244	-0.240976	0.809574	0.999702	NA	NA	Chrna1os	chr2	73584850	73589208	+
ENSMUSG00000056486	1962.5	0.348556	0.23823	1.46311	0.143438	0.33415	NA	NA	Chn1	chr2	73610660	73775346	-
ENSMUSG00000027104	8248.24	-0.0885486	0.233598	-0.379064	0.70464	0.998311	NA	NA	Atf2	chr2	73816509	73892639	-
ENSMUSG00000018770	21003.7	0.0776435	0.223151	0.347941	0.727884	0.998311	NA	NA	Atp5g3	chr2	73908447	73911326	-
ENSMUSG00000009207	3280.78	0.0477045	0.226802	0.210335	0.833406	0.999702	NA	NA	Lnpk	chr2	74520291	74579435	-
ENSMUSG00000075279	13.5561	0.330938	0.855646	0.386769	0.698927	0.998311	NA	NA	Mrpl23-ps1	chr2	74591330	74591909	-
ENSMUSG00000001819	42.5622	1.519	0.549887	2.76238	0.00573809	0.000613721	NA	NA	Hoxd13	chr2	74668310	74671599	+
ENSMUSG00000043342	26.2594	0.942285	0.626104	1.505	0.132325	0.297635	NA	NA	Hoxd9	chr2	74697727	74700208	+
ENSMUSG00000027102	42.1525	1.34816	0.536746	2.51172	0.0120145	0.00306758	NA	NA	Hoxd8	chr2	74704615	74707933	+
ENSMUSG00000075277	12.6232	0.945703	0.902419	1.04796	0.294655	0.728992	NA	NA	Haglr	chr2	74748422	74762896	-
ENSMUSG00000042448	25.166	0.0956705	0.651936	0.146748	0.883331	0.999702	NA	NA	Hoxd1	chr2	74762980	74765142	+
ENSMUSG00000027099	3966.03	0.156016	0.241456	0.646145	0.518185	0.955249	NA	NA	Mtx2	chr2	74825803	74878431	+
ENSMUSG00000081156	14.2625	-0.263396	0.811748	-0.32448	0.745575	0.999702	NA	NA	Gm14425	chr2	74855706	74856311	+
ENSMUSG00000081406	2872.16	-0.167325	0.230415	-0.726189	0.467723	0.92577	NA	NA	Rps6-ps4	chr2	75191073	75191822	-
ENSMUSG00000082152	24.3141	-0.378875	0.653496	-0.579766	0.562072	0.971145	NA	NA	Gm13655	chr2	75632638	75633382	-
ENSMUSG00000059005	22323.8	-0.00393206	0.224082	-0.0175474	0.986	0.999702	NA	NA	Hnrnpa3	chr2	75659261	75669407	+
ENSMUSG00000015839	4491.25	-0.116176	0.228376	-0.508706	0.610958	0.983534	NA	NA	Nfe2l2	chr2	75675513	75704641	-
ENSMUSG00000087222	24.6182	-0.255376	0.62758	-0.406921	0.684066	0.997977	NA	NA	E030042O20Rik	chr2	75704770	75710024	+
ENSMUSG00000086813	29.3386	-0.717633	0.592014	-1.21219	0.22544	0.578216	NA	NA	Gm13657	chr2	75777188	75782306	+
ENSMUSG00000042410	15600.6	0.0325695	0.220367	0.147797	0.882503	0.999702	NA	NA	Agps	chr2	75832177	75931350	+
ENSMUSG00000075273	313.063	-0.300968	0.297789	-1.01068	0.312171	0.757853	NA	NA	Ttc30b	chr2	75935849	75938585	-
ENSMUSG00000075272	35.4983	0.0308779	0.552847	0.0558526	0.955459	0.999702	NA	NA	Ttc30a2	chr2	75975740	75978170	-
ENSMUSG00000075271	1134.46	-0.140274	0.253057	-0.554318	0.579361	0.975339	NA	NA	Ttc30a1	chr2	75978247	75981967	-
ENSMUSG00000075270	36.331	0.556284	0.535265	1.03927	0.298679	0.735645	NA	NA	Pde11a	chr2	75989141	76338774	-
ENSMUSG00000056436	301.925	0.439287	0.298087	1.47369	0.140566	0.325556	NA	NA	Cyct	chr2	76353942	76360450	-
ENSMUSG00000042369	3937.92	0.040916	0.223939	0.182711	0.855025	0.999702	NA	NA	Rbm45	chr2	76369984	76383768	+
ENSMUSG00000042359	173.968	0.484666	0.368218	1.31625	0.18809	0.470998	NA	NA	Osbpl6	chr2	76406508	76600647	+
ENSMUSG00000002731	953.154	-0.0349896	0.274427	-0.1275	0.898544	0.999702	NA	NA	Prkra	chr2	76629898	76648015	-
ENSMUSG00000002732	162.24	0.0572824	0.327292	0.175019	0.861064	0.999702	NA	NA	Fkbp7	chr2	76663044	76673116	-
ENSMUSG00000002733	2873.29	0.129261	0.232251	0.55656	0.577828	0.974226	NA	NA	Plekha3	chr2	76675281	76696828	+
ENSMUSG00000051747	24538.3	0.469457	0.256308	1.83161	0.0670089	0.0966328	NA	NA	Ttn	chr2	76703980	76982547	-
ENSMUSG00000044033	277.198	-1.19016	0.859484	-1.38474	0.166132	0.404486	NA	NA	Ccdc141	chr2	77009902	77170636	-
ENSMUSG00000042272	2169.13	-0.107066	0.280738	-0.381374	0.702926	0.998311	NA	NA	Sestd1	chr2	77180340	77280592	-
ENSMUSG00000081611	6.98118	-0.528635	1.17785	-0.448815	0.653565	0.991057	NA	NA	Gm13651	chr2	77291331	77292440	+
ENSMUSG00000085277	19.0453	-1.11806	0.765038	-1.46145	0.143893	0.335565	NA	NA	Gm13943	chr2	77314751	77317035	+
ENSMUSG00000082006	7.23746	-2.33869	1.26391	-1.85036	0.0642623	0.0896584	NA	NA	Gm13649	chr2	77335359	77335964	+
ENSMUSG00000027016	17.9896	0.16121	0.73966	0.217951	0.827467	0.999702	NA	NA	Zfp385b	chr2	77410634	77819639	-
ENSMUSG00000027014	7898.74	0.0313412	0.224806	0.139414	0.889123	0.999702	NA	NA	Cwc22	chr2	77881159	77946375	-
ENSMUSG00000027011	2912.89	0.267495	0.234843	1.13904	0.254687	0.649257	NA	NA	Ube2e3	chr2	78868124	78921293	+
ENSMUSG00000027009	10.1642	2.79366	1.10079	2.53787	0.0111531	0.00262826	NA	NA	Itga4	chr2	79255426	79333123	+
ENSMUSG00000075256	45.2945	-0.293413	0.510049	-0.575264	0.565113	0.97198	NA	NA	Cerkl	chr2	79330543	79456785	-
ENSMUSG00000034701	171.482	-0.172583	0.349317	-0.494057	0.621266	0.986674	NA	NA	Neurod1	chr2	79452521	79456751	-
ENSMUSG00000027007	2425.87	0.0647183	0.251993	0.256826	0.797313	0.999702	NA	NA	Itprid2	chr2	79635352	79672966	+
ENSMUSG00000027006	8116.31	0.0973774	0.221435	0.439756	0.660114	0.991799	NA	NA	Dnajc10	chr2	80315466	80354043	+
ENSMUSG00000027004	7.00181	0.57282	1.23692	0.463103	0.64329	0.990281	NA	NA	Frzb	chr2	80411970	80447625	-
ENSMUSG00000027002	18689.7	0.086576	0.233676	0.370496	0.711013	0.998311	NA	NA	Nckap1	chr2	80500512	80581380	-
ENSMUSG00000081487	50.7994	0.197155	0.465582	0.42346	0.671959	0.995481	NA	NA	Gm13689	chr2	80549712	80550396	-
ENSMUSG00000027001	425.636	-0.0637236	0.265017	-0.240451	0.80998	0.999702	NA	NA	Dusp19	chr2	80617045	80632361	+
ENSMUSG00000026999	3308.86	-0.0506011	0.228216	-0.221724	0.824528	0.999702	NA	NA	Nup35	chr2	80617236	80658906	+
ENSMUSG00000064193	55.4457	-0.273376	0.461007	-0.592997	0.553183	0.969666	NA	NA	Gm4735	chr2	80837141	80838442	+
ENSMUSG00000081400	498.381	-0.462436	0.260175	-1.7774	0.075502	0.11982	NA	NA	Gm13680	chr2	83353157	83353949	-
ENSMUSG00000027091	13506.8	0.161516	0.219782	0.734893	0.462405	0.921771	NA	NA	Zc3h15	chr2	83644435	83664622	+
ENSMUSG00000027087	6127.48	0.0982589	0.252933	0.388478	0.697663	0.998311	NA	NA	Itgav	chr2	83724397	83806916	+
ENSMUSG00000048388	478.951	0.310644	0.264461	1.17463	0.240143	0.614092	NA	NA	Fam171b	chr2	83812636	83883486	+
ENSMUSG00000059588	30.8198	0.89896	0.579302	1.5518	0.120711	0.260348	NA	NA	Calcrl	chr2	84330626	84425411	-
ENSMUSG00000027082	9677.41	0.0930427	0.224463	0.414513	0.678498	0.997563	NA	NA	Tfpi	chr2	84432855	84476775	-
ENSMUSG00000118521	18.3454	0.015137	0.718722	0.021061	0.983197	0.999702	NA	NA	AL928616.1	chr2	84576551	84592840	-
ENSMUSG00000034101	2617.11	0.110838	0.225219	0.492135	0.622624	0.986929	NA	NA	Ctnnd1	chr2	84600071	84650765	-
ENSMUSG00000086598	247.323	0.236101	0.345712	0.68294	0.494645	0.942574	NA	NA	Btbd18	chr2	84659079	84668780	+
ENSMUSG00000076437	11983.9	0.263259	0.230049	1.14436	0.252475	0.644554	NA	NA	Selenoh	chr2	84669215	84670770	-
ENSMUSG00000050043	2706.48	0.00906161	0.225528	0.0401795	0.96795	0.999702	NA	NA	Tmx2	chr2	84671316	84679140	-
ENSMUSG00000027080	4515.66	0.123031	0.226015	0.544349	0.586201	0.977609	NA	NA	Med19	chr2	84678402	84688215	+
ENSMUSG00000034075	6953.4	0.183984	0.234215	0.785534	0.432141	0.89859	NA	NA	Zdhhc5	chr2	84687970	84715180	-
ENSMUSG00000077382	8.50499	-0.284942	1.02754	-0.277305	0.781546	0.999702	NA	NA	n-R5s200	chr2	84700748	84700860	-
ENSMUSG00000027079	4117.68	-0.0108958	0.228838	-0.0476135	0.962024	0.999702	NA	NA	Clp1	chr2	84722104	84727350	-
ENSMUSG00000034059	9.23868	2.95084	1.16585	2.53107	0.0113714	0.00273058	NA	NA	Ypel4	chr2	84734058	84738655	+
ENSMUSG00000065484	11.6502	1.55413	0.934406	1.66322	0.0962678	0.1815	NA	NA	Mir130a	chr2	84741115	84741178	-
ENSMUSG00000097187	326.827	0.359676	0.317155	1.13407	0.256766	0.652911	NA	NA	Gm19426	chr2	84742169	84743655	-
ENSMUSG00000023224	638.462	0.444158	0.259149	1.71391	0.0865457	0.151801	NA	NA	Serping1	chr2	84765387	84775444	-
ENSMUSG00000027078	189.793	0.116452	0.37864	0.307553	0.758422	0.999702	NA	NA	Ube2l6	chr2	84798828	84810335	+
ENSMUSG00000027077	964.262	-0.135251	0.241618	-0.559769	0.575637	0.974108	NA	NA	Smtnl1	chr2	84811176	84822652	-
ENSMUSG00000027076	2982.93	0.0953078	0.229684	0.414951	0.678178	0.997563	NA	NA	Timm10	chr2	84826997	84830213	+
ENSMUSG00000027075	649.926	0.069982	0.255538	0.273861	0.784192	0.999702	NA	NA	Slc43a1	chr2	84838850	84863594	+
ENSMUSG00000027074	415.703	0.801205	0.276035	2.90255	0.00370135	0.000227001	NA	NA	Slc43a3	chr2	84936579	84958509	+
ENSMUSG00000027071	101.211	0.232402	0.374722	0.620197	0.535128	0.96228	NA	NA	P2rx3	chr2	84998583	85037462	-
ENSMUSG00000027067	28384.5	0.17085	0.220765	0.773901	0.438989	0.903372	NA	NA	Ssrp1	chr2	85037234	85047109	+
ENSMUSG00000033955	4499.26	0.260243	0.267728	0.972041	0.33103	0.785588	NA	NA	Tnks1bp1	chr2	85048022	85073048	+
ENSMUSG00000075224	8.76408	0.423407	1.01671	0.416448	0.677082	0.997225	NA	NA	Lrrc55	chr2	85162334	85197197	-
ENSMUSG00000082028	28.1693	-0.129807	0.598017	-0.217062	0.82816	0.999702	NA	NA	Gm1826	chr2	87393483	87394644	+
ENSMUSG00000025839	7548.37	0.433731	0.263291	1.64734	0.0994874	0.191757	NA	NA	Pramel7	chr2	87489087	87497093	-
ENSMUSG00000025838	4195.03	-0.0771148	0.318512	-0.24211	0.808695	0.999702	NA	NA	Pramel6	chr2	87506565	87510872	+
ENSMUSG00000081762	47.7587	0.386656	0.517269	0.747496	0.454764	0.915591	NA	NA	Gm13738	chr2	87517032	87517500	-
ENSMUSG00000083267	9.27349	-0.155215	0.992857	-0.156331	0.875772	0.999702	NA	NA	Olfr1127-ps1	chr2	87523482	87524373	-
ENSMUSG00000082908	97.1623	-0.178512	0.383834	-0.465076	0.641877	0.989755	NA	NA	Gm13736	chr2	87526145	87526397	+
ENSMUSG00000061520	139.871	0.189047	0.333324	0.567158	0.570607	0.97244	NA	NA	Olfr153	chr2	87531796	87533053	+
ENSMUSG00000075120	11.0038	2.35298	1.01884	2.30947	0.0209176	0.00977267	NA	NA	Olfr1196	chr2	88697303	88704597	-
ENSMUSG00000068806	5.68106	0.937165	1.43693	0.6522	0.514272	0.952779	NA	NA	Olfr1259	chr2	89940532	89948664	-
ENSMUSG00000025314	4658.71	-0.079994	0.264552	-0.302375	0.762366	0.999702	NA	NA	Ptprj	chr2	90429754	90580647	-
ENSMUSG00000051329	15543.5	0.0581037	0.21924	0.265024	0.790991	0.999702	NA	NA	Nup160	chr2	90677215	90736328	+
ENSMUSG00000008200	7364.81	0.0761696	0.22038	0.345628	0.729622	0.998696	NA	NA	Fnbp4	chr2	90745370	90781021	+
ENSMUSG00000040812	28.2184	1.92595	0.643486	2.993	0.00276251	0.000117307	NA	NA	Agbl2	chr2	90782727	90834437	+
ENSMUSG00000080977	56.5033	0.146437	0.452042	0.323946	0.745979	0.999702	NA	NA	Gm13772	chr2	90804260	90804576	-
ENSMUSG00000027282	14851.4	-0.0904186	0.219599	-0.411745	0.680527	0.997686	NA	NA	Mtch2	chr2	90847155	90866810	+
ENSMUSG00000040794	64.8561	0.29309	0.454777	0.644469	0.519271	0.95549	NA	NA	C1qtnf4	chr2	90885860	90890525	+
ENSMUSG00000005510	3657.77	0.0860653	0.241835	0.355885	0.721927	0.998311	NA	NA	Ndufs3	chr2	90894634	90904827	-
ENSMUSG00000005505	1609.9	0.114215	0.231678	0.492991	0.622019	0.986921	NA	NA	Kbtbd4	chr2	90904740	90911626	+
ENSMUSG00000063235	1507.85	0.278688	0.26359	1.05728	0.290385	0.720972	NA	NA	Ptpmt1	chr2	90908716	90918258	-
ENSMUSG00000005506	20847.8	-0.0162367	0.227793	-0.0712782	0.943176	0.999702	NA	NA	Celf1	chr2	90940382	91019497	+
ENSMUSG00000082108	122.882	0.0956147	0.345152	0.277023	0.781763	0.999702	NA	NA	Gm13777	chr2	91030778	91031122	-
ENSMUSG00000002104	272.675	-0.450205	0.294443	-1.52901	0.126263	0.278211	NA	NA	Rapsn	chr2	91035620	91045729	+
ENSMUSG00000086495	18.8691	-0.133801	0.810695	-0.165044	0.868909	0.999702	NA	NA	Gm13778	chr2	91044092	91053933	-
ENSMUSG00000002102	16256.2	0.0657962	0.221258	0.297374	0.766181	0.999702	NA	NA	Psmc3	chr2	91054009	91066369	+
ENSMUSG00000002105	733.275	-0.118239	0.266293	-0.444018	0.657029	0.991763	NA	NA	Slc39a13	chr2	91061791	91070417	-
ENSMUSG00000002111	63.3061	-0.113693	0.4494	-0.252988	0.800278	0.999702	NA	NA	Spi1	chr2	91082390	91115756	+
ENSMUSG00000002100	93.5871	-0.27097	0.403061	-0.672281	0.501405	0.944984	NA	NA	Mybpc3	chr2	91118144	91136516	+
ENSMUSG00000040687	1689.97	0.231666	0.263686	0.878567	0.379636	0.851001	NA	NA	Madd	chr2	91137360	91183837	-
ENSMUSG00000002108	77.6758	0.946034	0.404233	2.34032	0.0192673	0.00824034	NA	NA	Nr1h3	chr2	91184061	91202834	-
ENSMUSG00000002103	1319.46	0.0968775	0.233391	0.415087	0.678078	0.997563	NA	NA	Acp2	chr2	91202885	91214098	+
ENSMUSG00000002109	752.519	-0.12094	0.252653	-0.478681	0.632165	0.989289	NA	NA	Ddb2	chr2	91211572	91236982	-
ENSMUSG00000027257	1168.63	0.0134392	0.269074	0.049946	0.960165	0.999702	NA	NA	Pacsin3	chr2	91255954	91264679	+
ENSMUSG00000027255	3116.99	0.199311	0.226894	0.878432	0.379709	0.851001	NA	NA	Arfgap2	chr2	91264974	91276931	+
ENSMUSG00000040591	341.227	0.340295	0.297741	1.14293	0.25307	0.645753	NA	NA	1110051M20Rik	chr2	91275068	91444704	-
ENSMUSG00000027253	1566.45	0.124335	0.257066	0.48367	0.62862	0.988411	NA	NA	Lrp4	chr2	91457511	91513779	+
ENSMUSG00000040549	33517.4	0.000917956	0.218181	0.00420731	0.996643	0.999762	NA	NA	Ckap5	chr2	91526762	91620664	+
ENSMUSG00000027249	280.537	0.00245237	0.310133	0.00790749	0.993691	0.999702	NA	NA	F2	chr2	91625320	91636414	-
ENSMUSG00000075040	1515.54	-0.0198593	0.235192	-0.0844386	0.932708	0.999702	NA	NA	Zfp408	chr2	91643669	91649791	-
ENSMUSG00000027247	4156.54	0.0304122	0.241497	0.125932	0.899786	0.999702	NA	NA	Arhgap1	chr2	91649860	91672326	+
ENSMUSG00000027244	2150.02	-0.00470497	0.228252	-0.020613	0.983554	0.999702	NA	NA	Atg13	chr2	91674618	91710576	-
ENSMUSG00000027243	1299.99	-0.116921	0.238495	-0.490246	0.62396	0.987723	NA	NA	Harbi1	chr2	91710852	91721545	+
ENSMUSG00000040506	4705.62	0.217413	0.265851	0.817801	0.413471	0.883156	NA	NA	Ambra1	chr2	91730134	91918849	+
ENSMUSG00000040495	159.099	0.0494995	0.327878	0.15097	0.88	0.999702	NA	NA	Chrm4	chr2	91927249	91928688	+
ENSMUSG00000027239	4083.35	-0.0282914	0.575338	-0.0491735	0.960781	0.999702	NA	NA	Mdk	chr2	91929805	91932297	-
ENSMUSG00000040479	3454.99	0.157598	0.2952	0.533867	0.593433	0.979353	NA	NA	Dgkz	chr2	91932824	91975864	-
ENSMUSG00000027230	159.727	-0.485785	0.37901	-1.28172	0.199941	0.50789	NA	NA	Creb3l1	chr2	91982328	92024502	-
ENSMUSG00000058318	2430.01	-0.409104	0.298996	-1.36826	0.171232	0.420987	NA	NA	Phf21a	chr2	92093117	92364666	+
ENSMUSG00000088639	6.68266	-0.644571	1.20862	-0.533313	0.593817	0.979353	NA	NA	Mir1955	chr2	92191977	92192074	+
ENSMUSG00000083951	9.14891	-0.475358	1.03906	-0.457487	0.647321	0.990392	NA	NA	Gm13786	chr2	92233105	92233437	+
ENSMUSG00000081730	7.66396	1.06099	1.15177	0.921178	0.356958	0.824349	NA	NA	Gm13785	chr2	92312154	92312843	+
ENSMUSG00000040434	942.178	0.219515	0.310766	0.706367	0.47996	0.933172	NA	NA	Large2	chr2	92365046	92374869	-
ENSMUSG00000027222	744.714	0.156673	0.250435	0.625602	0.531576	0.960972	NA	NA	Pex16	chr2	92374676	92381217	+
ENSMUSG00000044916	39.5604	0.170086	0.515003	0.330261	0.741202	0.999674	NA	NA	1700029I15Rik	chr2	92382538	92385708	+
ENSMUSG00000027223	2119.33	-0.0416173	0.313137	-0.132905	0.894269	0.999702	NA	NA	Mapk8ip1	chr2	92383676	92401263	-
ENSMUSG00000068742	1517.48	-0.0688237	0.268817	-0.256024	0.797932	0.999702	NA	NA	Cry2	chr2	92403646	92434043	-
ENSMUSG00000049922	230.21	-0.313052	0.304078	-1.02951	0.303238	0.743924	NA	NA	Slc35c1	chr2	92452764	92460538	-
ENSMUSG00000027221	9.8488	1.09479	0.974836	1.12306	0.261414	0.663813	NA	NA	Chst1	chr2	92599707	92615250	+
ENSMUSG00000027220	134.808	-0.0736366	0.344073	-0.214014	0.830536	0.999702	NA	NA	Syt13	chr2	92915098	92956058	+
ENSMUSG00000075028	490.402	0.353084	0.261638	1.34951	0.177172	0.440516	NA	NA	Prdm11	chr2	92972018	93046167	-
ENSMUSG00000068735	2518.48	-0.134769	0.667227	-0.201984	0.83993	0.999702	NA	NA	Trp53i11	chr2	93187548	93201759	+
ENSMUSG00000027217	32.5777	0.14416	0.583287	0.24715	0.804792	0.999702	NA	NA	Tspan18	chr2	93201760	93334505	-
ENSMUSG00000027215	82.2179	0.909932	0.397172	2.29103	0.0219619	0.01079	NA	NA	Cd82	chr2	93419111	93463140	-
ENSMUSG00000027198	3106.19	0.15642	0.244027	0.640994	0.521526	0.955684	NA	NA	Ext2	chr2	93661028	93822568	-
ENSMUSG00000040272	329.383	0.216556	0.311559	0.695071	0.487011	0.937423	NA	NA	Accs	chr2	93833467	93849943	-
ENSMUSG00000075023	828.769	0.0337698	0.257353	0.13122	0.895601	0.999702	NA	NA	Accsl	chr2	93855361	93869157	-
ENSMUSG00000087006	30.8632	1.45047	0.605401	2.39588	0.0165804	0.00606056	NA	NA	Gm13889	chr2	93955810	93957201	-
ENSMUSG00000040174	1015.07	0.228639	0.245763	0.930324	0.352203	0.817642	NA	NA	Alkbh3	chr2	93980550	94010807	-
ENSMUSG00000027195	7874.04	-0.113538	0.221424	-0.512762	0.608118	0.982754	NA	NA	Hsd17b12	chr2	94032689	94157964	-
ENSMUSG00000075020	16.79	-0.33997	0.868486	-0.391451	0.695464	0.998311	NA	NA	Mir670hg	chr2	94160636	94264918	-
ENSMUSG00000027194	913.456	0.251649	0.23856	1.05486	0.291488	0.723017	NA	NA	Ttc17	chr2	94300767	94406689	-
ENSMUSG00000081476	33.3684	-0.0095366	0.574409	-0.0166025	0.986754	0.999702	NA	NA	Itpa-ps1	chr2	94384502	94385098	-
ENSMUSG00000045464	175.44	0.0451394	0.356646	0.126566	0.899284	0.999702	NA	NA	2810002D19Rik	chr2	94406151	94411682	+
ENSMUSG00000027193	24565.7	0.0886264	0.222304	0.398672	0.690135	0.998259	NA	NA	Api5	chr2	94411682	94438136	-
ENSMUSG00000082820	7.78135	0.168435	1.06217	0.158576	0.874003	0.999702	NA	NA	Gm13803	chr2	97949191	97949679	-
ENSMUSG00000075015	17.692	-0.441345	0.759406	-0.581171	0.561125	0.971106	NA	NA	Gm10801	chr2	98662237	98664083	+
ENSMUSG00000075014	20.7088	0.0448318	0.703819	0.063698	0.949211	0.999702	NA	NA	Gm10800	chr2	98666547	98667301	-
ENSMUSG00000027165	1001.81	0.121112	0.252908	0.478876	0.632027	0.989289	NA	NA	B230118H07Rik	chr2	101560781	101649532	-
ENSMUSG00000027164	2113.76	0.0327018	0.227999	0.14343	0.885951	0.999702	NA	NA	Traf6	chr2	101678429	101701669	+
ENSMUSG00000032841	386.358	-0.0600643	0.273736	-0.219424	0.82632	0.999702	NA	NA	Prr5l	chr2	101714285	101883027	-
ENSMUSG00000027163	1478.81	-0.266005	0.233152	-1.14091	0.253908	0.647738	NA	NA	Commd9	chr2	101886247	101901646	+
ENSMUSG00000048058	1885.56	-0.0814919	0.27337	-0.298101	0.765626	0.999702	NA	NA	Ldlrad3	chr2	101950203	102186385	-
ENSMUSG00000027189	5324.42	0.573698	0.223351	2.5686	0.010211	0.00216221	NA	NA	Trim44	chr2	102300119	102407828	-
ENSMUSG00000075012	631.778	0.26511	0.261243	1.0148	0.3102	0.754653	NA	NA	Fjx1	chr2	102449366	102452499	-
ENSMUSG00000027188	9.7534	1.48436	1.01463	1.46297	0.143477	0.334232	NA	NA	Pamr1	chr2	102550012	102643041	+
ENSMUSG00000005089	7.24543	4.74047	1.75867	2.69549	0.00702855	0.000960278	NA	NA	Slc1a2	chr2	102658659	102790784	+
ENSMUSG00000005087	43.1399	2.55195	0.552645	4.61771	3.88002e-06	2.14005e-11	NA	NA	Cd44	chr2	102811141	102901665	-
ENSMUSG00000010914	3847.69	0.0737361	0.222799	0.330953	0.74068	0.99958	NA	NA	Pdhx	chr2	103021075	103073513	-
ENSMUSG00000010911	1181.97	0.108045	0.234372	0.460998	0.6448	0.990392	NA	NA	Apip	chr2	103073675	103092644	+
ENSMUSG00000012350	168.108	-0.299024	0.32884	-0.909331	0.363175	0.831371	NA	NA	Ehf	chr2	103263433	103303278	-
ENSMUSG00000027186	5.92798	2.71971	1.40391	1.93723	0.0527167	0.0618936	NA	NA	Elf5	chr2	103411688	103450989	+
ENSMUSG00000027187	4318.24	0.0488447	0.266769	0.183097	0.854722	0.999702	NA	NA	Cat	chr2	103453849	103485160	-
ENSMUSG00000032724	430.688	0.394074	0.316666	1.24445	0.213336	0.543786	NA	NA	Abtb2	chr2	103566310	103718423	+
ENSMUSG00000027185	8711.65	-0.0270147	0.221184	-0.122136	0.902791	0.999702	NA	NA	Nat10	chr2	103721256	103761270	-
ENSMUSG00000027184	70837.3	0.0636433	0.221402	0.287455	0.773764	0.999702	NA	NA	Caprin1	chr2	103762941	103797649	-
ENSMUSG00000086687	8.62946	0.50492	1.07744	0.468628	0.639335	0.989406	NA	NA	4930547E08Rik	chr2	103804452	103810622	-
ENSMUSG00000032698	96.0126	0.287342	0.389279	0.738138	0.460431	0.92035	NA	NA	Lmo2	chr2	103957986	103981878	+
ENSMUSG00000046085	20.5607	-1.10473	0.710128	-1.55568	0.119785	0.257455	NA	NA	4931422A03Rik	chr2	103966943	104028361	-
ENSMUSG00000027180	5298.49	-0.0732197	0.234136	-0.312723	0.754491	0.999702	NA	NA	Fbxo3	chr2	104027721	104063240	+
ENSMUSG00000087739	35.437	0.165118	0.544765	0.303099	0.761814	0.999702	NA	NA	Gm24644	chr2	104040669	104040807	+
ENSMUSG00000068686	94.2865	0.119902	0.389224	0.308055	0.75804	0.999702	NA	NA	Cd59b	chr2	104069849	104091187	+
ENSMUSG00000032679	464.824	0.416528	0.276751	1.50507	0.132307	0.2976	NA	NA	Cd59a	chr2	104095801	104115354	+
ENSMUSG00000032671	6.14504	0.000699016	1.27138	0.00054981	0.999561	0.999967	NA	NA	A930018P22Rik	chr2	104122769	104124749	+
ENSMUSG00000068373	62.9557	0.836259	0.440764	1.89729	0.0577891	0.0737512	NA	NA	D430041D05Rik	chr2	104143073	104411013	-
ENSMUSG00000087473	12.1622	1.76039	1.01754	1.73005	0.0836221	0.142885	NA	NA	Gm13883	chr2	104256672	104275757	+
ENSMUSG00000081721	9.53704	-0.67885	0.975362	-0.695998	0.48643	0.937404	NA	NA	Gm13882	chr2	104291574	104292575	+
ENSMUSG00000027177	2411.46	0.261479	0.241138	1.08435	0.278209	0.69689	NA	NA	Hipk3	chr2	104426481	104494446	-
ENSMUSG00000082379	9.38158	-0.559443	1.0165	-0.550365	0.582069	0.976673	NA	NA	Gm13884	chr2	104556661	104557489	+
ENSMUSG00000086454	5229.15	-0.145884	0.221453	-0.658761	0.510049	0.949967	NA	NA	Platr14	chr2	104559163	104571429	+
ENSMUSG00000027176	3255.87	0.035732	0.226313	0.157887	0.874546	0.999702	NA	NA	Cstf3	chr2	104590523	104665429	+
ENSMUSG00000027175	893.012	0.245539	0.253062	0.970274	0.33191	0.786947	NA	NA	Tcp11l1	chr2	104657288	104712169	-
ENSMUSG00000074997	6.01796	-0.135188	1.24416	-0.108658	0.913474	0.999702	NA	NA	Pin1rt1	chr2	104713926	104716379	-
ENSMUSG00000027173	2011.5	-0.100825	0.230464	-0.437487	0.661758	0.992248	NA	NA	Depdc7	chr2	104721784	104742878	-
ENSMUSG00000118575	5.71311	-0.261708	1.33116	-0.196602	0.844139	0.999702	NA	NA	BX908741.1	chr2	104754795	104816760	-
ENSMUSG00000083856	49.0361	-0.225475	0.474762	-0.474923	0.634842	0.989289	NA	NA	Gm13886	chr2	104820179	104821361	+
ENSMUSG00000027171	3740.26	0.0135597	0.22874	0.05928	0.952729	0.999702	NA	NA	Prrg4	chr2	104830741	104849876	-
ENSMUSG00000045106	527.484	0.0866599	0.25481	0.340097	0.733784	0.999264	NA	NA	Ccdc73	chr2	104867805	105017904	+
ENSMUSG00000027170	22482.7	-0.000260568	0.225101	-0.00115756	0.999076	0.999967	NA	NA	Eif3m	chr2	104999656	105017080	-
ENSMUSG00000016458	65.19	0.787351	0.485151	1.6229	0.104611	0.207628	NA	NA	Wt1	chr2	105126529	105173616	+
ENSMUSG00000005973	9384.77	0.157026	0.224071	0.700789	0.483434	0.934879	NA	NA	Rcn1	chr2	105386291	105399319	-
ENSMUSG00000080859	7.13749	0.624313	1.23154	0.506937	0.612199	0.984005	NA	NA	Rpl10-ps1	chr2	105554201	105554845	-
ENSMUSG00000027168	280.621	0.527242	0.385371	1.36814	0.171268	0.42101	NA	NA	Pax6	chr2	105668900	105697364	+
ENSMUSG00000027167	1866.36	0.132984	0.23443	0.567267	0.570533	0.97244	NA	NA	Elp4	chr2	105701027	105904564	-
ENSMUSG00000042670	965.947	0.21074	0.242343	0.869593	0.384523	0.855037	NA	NA	Immp1l	chr2	105904638	105965558	+
ENSMUSG00000027166	1365.49	0.0797263	0.235585	0.338419	0.735048	0.999264	NA	NA	Dnajc24	chr2	105966709	106003549	-
ENSMUSG00000074981	18.7194	0.110463	0.795181	0.138916	0.889516	0.999702	NA	NA	Dcdc5	chr2	106003336	106406151	+
ENSMUSG00000085218	16.7818	0.941459	0.757749	1.24244	0.214074	0.545599	NA	NA	BB218582	chr2	106642914	106650364	-
ENSMUSG00000016386	151.941	0.480268	0.349007	1.3761	0.168791	0.41304	NA	NA	Mpped2	chr2	106693269	106868356	+
ENSMUSG00000027122	6015.41	0.22788	0.220925	1.03148	0.302316	0.742476	NA	NA	Arl14ep	chr2	106962527	106974424	-
ENSMUSG00000083424	6.47188	-0.39133	1.16654	-0.335462	0.737277	0.999264	NA	NA	Rpl35a-ps4	chr2	108874926	108875258	-
ENSMUSG00000063684	59.9246	0.151453	0.443567	0.341443	0.73277	0.999264	NA	NA	Gm13910	chr2	108948806	108950233	+
ENSMUSG00000057234	335.771	0.518932	0.277454	1.87033	0.0614374	0.0824115	NA	NA	Mettl15	chr2	109092297	109280748	-
ENSMUSG00000027115	6693.09	-0.0538623	0.22328	-0.241232	0.809376	0.999702	NA	NA	Kif18a	chr2	109280738	109341747	+
ENSMUSG00000109604	12.055	1.1266	0.94126	1.19691	0.231342	0.594666	NA	NA	Gm45346	chr2	109670908	109676591	-
ENSMUSG00000048482	182.125	0.234048	0.347663	0.673204	0.500817	0.944984	NA	NA	Bdnf	chr2	109674700	109727007	+
ENSMUSG00000027162	15729.7	0.271756	0.219178	1.23989	0.215017	0.548028	NA	NA	Lin7c	chr2	109890853	109901003	+
ENSMUSG00000063751	271.721	-0.149837	0.282326	-0.530722	0.595611	0.979838	NA	NA	Platr8	chr2	109902396	109913319	-
ENSMUSG00000050199	9276.97	-0.213734	0.267799	-0.798115	0.424804	0.891749	NA	NA	Lgr4	chr2	109917647	110014257	+
ENSMUSG00000027160	2345.85	0.122004	0.23585	0.517296	0.604949	0.981956	NA	NA	Ccdc34	chr2	110017817	110173360	+
ENSMUSG00000074971	25.5612	8.04093	1.56081	5.15176	2.58048e-07	9.91506e-14	NA	NA	Fibin	chr2	110360917	110363183	-
ENSMUSG00000074968	1116.51	0.224789	0.275501	0.815928	0.414541	0.883642	NA	NA	Ano3	chr2	110655201	110950923	-
ENSMUSG00000084933	8.9765	-1.96435	1.16554	-1.68536	0.0919189	0.168157	NA	NA	Gm13962	chr2	111246131	111256163	-
ENSMUSG00000081037	11.5499	-0.358242	0.903884	-0.396337	0.691857	0.998259	NA	NA	Gm13929	chr2	112000180	112001304	+
ENSMUSG00000027134	781.135	0.262165	0.276123	0.949448	0.342393	0.80507	NA	NA	Lpcat4	chr2	112239468	112247111	+
ENSMUSG00000041358	57.1476	0.436392	0.454956	0.959196	0.33746	0.796616	NA	NA	Nutm1	chr2	112247948	112259291	-
ENSMUSG00000027133	11026.7	-0.0898676	0.220793	-0.407022	0.683992	0.997977	NA	NA	Nop10	chr2	112261926	112263269	+
ENSMUSG00000027130	1829.02	0.106417	0.23839	0.446399	0.655309	0.991217	NA	NA	Slc12a6	chr2	112265825	112363163	+
ENSMUSG00000096764	122.984	0.0309495	0.346733	0.0892604	0.928875	0.999702	NA	NA	Gm21985	chr2	112266314	112406319	+
ENSMUSG00000027131	2558.35	0.0510898	0.230004	0.222126	0.824216	0.999702	NA	NA	Emc4	chr2	112363011	112368027	-
ENSMUSG00000027132	3701.05	-0.0920272	0.225707	-0.407728	0.683473	0.997818	NA	NA	Katnbl1	chr2	112379211	112414240	+
ENSMUSG00000055943	2423.25	0.126321	0.225688	0.559715	0.575674	0.974108	NA	NA	Emc7	chr2	112454997	112472162	+
ENSMUSG00000003604	2827.03	-0.0510513	0.263016	-0.194099	0.846098	0.999702	NA	NA	Aven	chr2	112492964	112634573	+
ENSMUSG00000080622	7.28024	-0.338335	1.12335	-0.301184	0.763274	0.999702	NA	NA	Gm22676	chr2	112500869	112500997	+
ENSMUSG00000057378	246.852	-0.856901	0.290549	-2.94925	0.00318546	0.000162715	NA	NA	Ryr3	chr2	112631355	113217096	-
ENSMUSG00000044042	119.422	0.0601666	0.415453	0.144822	0.884852	0.999702	NA	NA	Fmn1	chr2	113327736	113716767	+
ENSMUSG00000087106	14.9738	-0.230343	0.835181	-0.275799	0.782702	0.999702	NA	NA	Gm13964	chr2	113500679	113504034	-
ENSMUSG00000074934	9.01541	-0.133356	0.995359	-0.133977	0.89342	0.999702	NA	NA	Grem1	chr2	113746164	113758646	-
ENSMUSG00000023236	23.1348	1.26246	0.663661	1.90227	0.057136	0.0720562	NA	NA	Scg5	chr2	113776362	113829121	-
ENSMUSG00000041219	7787.02	0.0493087	0.222505	0.221607	0.82462	0.999702	NA	NA	Arhgap11a	chr2	113831492	113848661	-
ENSMUSG00000096006	108.811	0.0847205	0.362666	0.233605	0.815292	0.999702	NA	NA	Gm21596	chr2	113919247	113920562	-
ENSMUSG00000040383	15480.8	0.0294953	0.222768	0.132404	0.894665	0.999702	NA	NA	Aqr	chr2	114101170	114187024	-
ENSMUSG00000040321	3020.7	0.0181398	0.232416	0.0780489	0.937789	0.999702	NA	NA	Zfp770	chr2	114193461	114201469	-
ENSMUSG00000057147	2018.33	0.181206	0.229152	0.790768	0.429079	0.895782	NA	NA	Dph6	chr2	114516416	114654964	-
ENSMUSG00000086735	10.3737	-0.925628	0.994345	-0.930892	0.35191	0.816988	NA	NA	Gm13977	chr2	115556786	115581555	-
ENSMUSG00000040282	1291.51	-0.0315129	0.240793	-0.130871	0.895877	0.999702	NA	NA	BC052040	chr2	115581716	115778768	+
ENSMUSG00000027210	287.045	-0.0177297	0.338042	-0.0524483	0.958171	0.999702	NA	NA	Meis2	chr2	115863064	116065839	-
ENSMUSG00000081787	5.47188	-1.0124	1.27216	-0.795808	0.426144	0.893159	NA	NA	Gm13991	chr2	116527843	116528490	-
ENSMUSG00000085316	10.3922	-0.527066	0.959518	-0.549303	0.582797	0.97668	NA	NA	D330050G23Rik	chr2	116900152	116912791	+
ENSMUSG00000099470	20.9671	-0.288267	0.674762	-0.427213	0.669224	0.994162	NA	NA	Gm29340	chr2	116972575	116976428	-
ENSMUSG00000027351	4575.2	0.0790915	0.273497	0.289186	0.772439	0.999702	NA	NA	Spred1	chr2	117121374	117182279	+
ENSMUSG00000076376	10.6899	0.131369	0.930022	0.141254	0.887669	0.999702	NA	NA	Mir674	chr2	117185127	117185226	+
ENSMUSG00000027349	921.405	0.0356759	0.239892	0.148716	0.881777	0.999702	NA	NA	Fam98b	chr2	117249739	117271540	+
ENSMUSG00000027347	153.081	-0.718401	0.331034	-2.17017	0.0299937	0.0205889	NA	NA	Rasgrp1	chr2	117279993	117343001	-
ENSMUSG00000040152	1678.56	4.45489	0.268731	16.5775	1.01357e-61	9.91506e-14	NA	NA	Thbs1	chr2	118111876	118127133	+
ENSMUSG00000027344	57.7198	1.02915	0.456089	2.25647	0.024041	0.0130241	NA	NA	Fsip1	chr2	118130424	118256966	-
ENSMUSG00000040133	14.7508	3.35633	1.00167	3.35072	0.000806026	7.08232e-06	NA	NA	Gpr176	chr2	118277110	118373419	-
ENSMUSG00000085889	6.35453	-0.198517	1.38548	-0.143284	0.886066	0.999702	NA	NA	1700054M17Rik	chr2	118304914	118308166	+
ENSMUSG00000005102	3543.82	0.0339536	0.238769	0.142203	0.88692	0.999702	NA	NA	Eif2ak4	chr2	118388618	118475234	+
ENSMUSG00000009549	4789.9	0.19038	0.223741	0.850893	0.394829	0.866308	NA	NA	Srp14	chr2	118475850	118479711	-
ENSMUSG00000040093	1144.53	-0.367594	0.331307	-1.10953	0.267203	0.675232	NA	NA	Bmf	chr2	118528757	118549687	-
ENSMUSG00000040084	27487.8	-0.016491	0.224687	-0.0733952	0.941492	0.999702	NA	NA	Bub1b	chr2	118598211	118641591	+
ENSMUSG00000074923	410.356	-0.112672	0.331649	-0.339732	0.734059	0.999264	NA	NA	Pak6	chr2	118663303	118698020	+
ENSMUSG00000078137	17.5538	0.821867	0.787797	1.04325	0.296833	0.732429	NA	NA	Ankrd63	chr2	118699103	118703963	-
ENSMUSG00000040061	12.7187	2.18555	0.970717	2.25148	0.0243552	0.0133979	NA	NA	Plcb2	chr2	118707517	118728438	-
ENSMUSG00000074918	529.413	0.342928	0.26852	1.27711	0.201564	0.51336	NA	NA	Inafm2	chr2	118745758	118748810	+
ENSMUSG00000045838	180.461	-0.0995516	0.372784	-0.267049	0.789431	0.999702	NA	NA	Ccdc9b	chr2	118754158	118762661	-
ENSMUSG00000040035	17.6	0.850526	0.741349	1.14727	0.251271	0.641876	NA	NA	Disp2	chr2	118779719	118811293	+
ENSMUSG00000027331	3839	0.0964	0.226287	0.426008	0.670102	0.994476	NA	NA	Knstrn	chr2	118814003	118853957	+
ENSMUSG00000027332	3242.92	0.123371	0.226538	0.544591	0.586035	0.977609	NA	NA	Ivd	chr2	118861954	118882909	+
ENSMUSG00000040007	694.308	0.555241	0.282764	1.96362	0.0495743	0.055114	NA	NA	Bahd1	chr2	118900377	118924528	+
ENSMUSG00000074916	210.77	0.399413	0.313754	1.27301	0.203013	0.516654	NA	NA	Chst14	chr2	118926496	118928585	+
ENSMUSG00000039983	928.789	-0.0608034	0.252445	-0.240858	0.809665	0.999702	NA	NA	Ccdc32	chr2	119017779	119029393	-
ENSMUSG00000027324	2365.07	0.0949385	0.23713	0.400364	0.688888	0.998259	NA	NA	Rpusd2	chr2	119034790	119039769	+
ENSMUSG00000027326	10811.9	0.108405	0.221277	0.489907	0.6242	0.987826	NA	NA	Knl1	chr2	119047119	119105501	+
ENSMUSG00000027323	4140.21	0.167422	0.223299	0.749767	0.453395	0.915218	NA	NA	Rad51	chr2	119112793	119147445	+
ENSMUSG00000070730	3799.46	0.172566	0.226715	0.76116	0.446561	0.908703	NA	NA	Rmdn3	chr2	119137001	119157034	-
ENSMUSG00000046814	222.688	0.125297	0.318878	0.392932	0.69437	0.998311	NA	NA	Gchfr	chr2	119167773	119172390	+
ENSMUSG00000034278	952.975	-0.0163931	0.292539	-0.0560372	0.955312	0.999702	NA	NA	Dnajc17	chr2	119172500	119208795	-
ENSMUSG00000068580	855.214	0.150493	0.24328	0.618599	0.536181	0.962506	NA	NA	Zfyve19	chr2	119208617	119217049	+
ENSMUSG00000027317	143.916	0.321088	0.330426	0.971742	0.331179	0.785884	NA	NA	Ppp1r14d	chr2	119218119	119229906	-
ENSMUSG00000027315	4067.99	0.297525	0.238256	1.24876	0.211751	0.539332	NA	NA	Spint1	chr2	119237362	119249527	+
ENSMUSG00000034226	374.766	0.19322	0.276835	0.69796	0.485202	0.936836	NA	NA	Rhov	chr2	119269201	119271272	-
ENSMUSG00000034216	1925.57	0.0813819	0.271128	0.30016	0.764055	0.999702	NA	NA	Vps18	chr2	119288740	119298453	+
ENSMUSG00000027314	7.71258	0.474814	1.09781	0.432509	0.665371	0.993253	NA	NA	Dll4	chr2	119325784	119335962	+
ENSMUSG00000027313	2154.65	0.279002	0.2876	0.970102	0.331996	0.786947	NA	NA	Chac1	chr2	119351229	119354381	+
ENSMUSG00000034154	11059.1	-0.219453	0.232529	-0.943767	0.345289	0.808593	NA	NA	Ino80	chr2	119373042	119477687	-
ENSMUSG00000048647	138.067	0.319954	0.345434	0.926238	0.354322	0.821087	NA	NA	Exd1	chr2	119516505	119547627	-
ENSMUSG00000014077	3279.75	0.142865	0.233666	0.611405	0.540932	0.965041	NA	NA	Chp1	chr2	119547697	119587027	+
ENSMUSG00000085438	9406.53	0.0148047	0.237961	0.0622147	0.950392	0.999702	NA	NA	Oip5os1	chr2	119594297	119607502	+
ENSMUSG00000072980	2164.04	-0.0598638	0.246824	-0.242537	0.808364	0.999702	NA	NA	Oip5	chr2	119609512	119618469	-
ENSMUSG00000027306	10711.5	0.0246793	0.221746	0.111295	0.911382	0.999702	NA	NA	Nusap1	chr2	119618298	119651244	+
ENSMUSG00000027305	1663.29	0.0969522	0.230155	0.421247	0.673575	0.996445	NA	NA	Ndufaf1	chr2	119655446	119662827	-
ENSMUSG00000082029	6.70583	-0.587041	1.17878	-0.498008	0.618479	0.986185	NA	NA	H3f3c	chr2	119665626	119666036	-
ENSMUSG00000027304	5904.91	0.11668	0.243387	0.479402	0.631653	0.989289	NA	NA	Rtf1	chr2	119675068	119735407	+
ENSMUSG00000027296	688.942	-0.00954875	0.291754	-0.0327288	0.973891	0.999702	NA	NA	Itpka	chr2	119742337	119751263	+
ENSMUSG00000027297	208.457	0.697733	0.323435	2.15726	0.0309855	0.0219642	NA	NA	Ltk	chr2	119751320	119760431	-
ENSMUSG00000034032	7021.26	0.0231542	0.2746	0.0843196	0.932802	0.999702	NA	NA	Rpap1	chr2	119763304	119787537	-
ENSMUSG00000027298	7651.37	-0.109153	0.269885	-0.404444	0.685886	0.998005	NA	NA	Tyro3	chr2	119797733	119818104	+
ENSMUSG00000033943	27134.7	-0.160376	0.21877	-0.733082	0.463508	0.922978	NA	NA	Mga	chr2	119897228	119969581	+
ENSMUSG00000033902	1535.99	0.141459	0.289952	0.487871	0.625641	0.988071	NA	NA	Mapkbp1	chr2	119972699	120027408	+
ENSMUSG00000098789	195.187	0.034494	0.302709	0.113951	0.909277	0.999702	NA	NA	Jmjd7	chr2	120027483	120032594	+
ENSMUSG00000098488	113.795	-0.0925066	0.356299	-0.259632	0.795148	0.999702	NA	NA	Pla2g4b	chr2	120033417	120043030	+
ENSMUSG00000074899	137.627	-0.163134	0.336658	-0.484569	0.627982	0.988315	NA	NA	Sptbn5	chr2	120041493	120085678	-
ENSMUSG00000027293	2972.01	0.243158	0.242714	1.00183	0.316426	0.764225	NA	NA	Ehd4	chr2	120089175	120154606	-
ENSMUSG00000050211	506.385	0.237012	0.315029	0.752349	0.451841	0.912801	NA	NA	Pla2g4e	chr2	120166412	120245335	-
ENSMUSG00000087555	5.88281	-0.1153	1.25662	-0.0917539	0.926894	0.999702	NA	NA	Gm13997	chr2	120244921	120245598	-
ENSMUSG00000070719	6.95402	-0.479999	1.16055	-0.413598	0.679169	0.997563	NA	NA	Pla2g4d	chr2	120265595	120289197	-
ENSMUSG00000046971	193.727	0.390692	0.31727	1.23142	0.218168	0.556945	NA	NA	Pla2g4f	chr2	120299957	120314165	-
ENSMUSG00000027291	3203.27	0.0060337	0.2358	0.0255882	0.979586	0.999702	NA	NA	Vps39	chr2	120316461	120353137	-
ENSMUSG00000033808	5653.34	0.0728654	0.223109	0.326591	0.743978	0.999702	NA	NA	Tmem87a	chr2	120355312	120404113	-
ENSMUSG00000062646	633.406	0.0799182	0.256736	0.311286	0.755584	0.999702	NA	NA	Ganc	chr2	120403896	120461700	+
ENSMUSG00000079110	210.74	-0.401578	0.348536	-1.15219	0.249245	0.637189	NA	NA	Capn3	chr2	120456019	120504913	+
ENSMUSG00000027288	38770.4	0.0133212	0.223885	0.0595001	0.952554	0.999702	NA	NA	Zfp106	chr2	120506820	120563843	-
ENSMUSG00000027287	4253.72	0.165655	0.236708	0.699827	0.484035	0.935816	NA	NA	Snap23	chr2	120567671	120601255	+
ENSMUSG00000027286	1557.99	0.170807	0.232727	0.733939	0.462986	0.922366	NA	NA	Lrrc57	chr2	120604238	120609520	-
ENSMUSG00000027285	4309.39	0.101678	0.232828	0.436712	0.662321	0.992491	NA	NA	Haus2	chr2	120609383	120621560	+
ENSMUSG00000033705	1635.04	0.159796	0.247751	0.644987	0.518935	0.95549	NA	NA	Stard9	chr2	120629121	120731895	+
ENSMUSG00000027284	3022.28	0.185964	0.225604	0.824292	0.409774	0.880875	NA	NA	Cdan1	chr2	120716154	120850128	-
ENSMUSG00000090100	1282.04	0.341494	0.2417	1.41288	0.15769	0.37816	NA	NA	Ttbk2	chr2	120732816	120850604	-
ENSMUSG00000087519	9.91512	1.18736	1.02214	1.16163	0.245385	0.626818	NA	NA	AV039307	chr2	120850705	120866689	+
ENSMUSG00000027272	5662.23	0.180015	0.223514	0.805386	0.420597	0.888026	NA	NA	Ubr1	chr2	120860269	120970715	-
ENSMUSG00000054484	249.507	0.40654	0.289599	1.4038	0.160377	0.386165	NA	NA	Tmem62	chr2	120977017	121007852	+
ENSMUSG00000023572	1832.09	-0.154537	0.236304	-0.653975	0.513128	0.951828	NA	NA	Ccndbp1	chr2	121008403	121016904	+
ENSMUSG00000023216	7.4427	1.17669	1.14629	1.02652	0.304648	0.746244	NA	NA	Epb42	chr2	121017891	121037072	-
ENSMUSG00000074890	848.43	0.128081	0.294156	0.435417	0.66326	0.992919	NA	NA	Lcmt2	chr2	121128307	121140653	-
ENSMUSG00000027259	2435	0.100092	0.228332	0.43836	0.661125	0.991826	NA	NA	Adal	chr2	121140428	121156680	+
ENSMUSG00000050619	850.641	0.398507	0.243395	1.63728	0.101571	0.198352	NA	NA	Zscan29	chr2	121158273	121171125	-
ENSMUSG00000027263	4787.51	0.0400669	0.225503	0.177678	0.858976	0.999702	NA	NA	Tubgcp4	chr2	121170654	121198770	+
ENSMUSG00000043909	5435.38	0.190128	0.226825	0.838217	0.401909	0.873519	NA	NA	Trp53bp1	chr2	121193281	121271407	-
ENSMUSG00000027254	698.913	-0.183019	0.754458	-0.242584	0.808328	0.999702	NA	NA	Map1a	chr2	121289600	121310832	+
ENSMUSG00000033526	1405.06	0.112336	0.23692	0.474151	0.635393	0.989289	NA	NA	Ppip5k1	chr2	121310561	121355396	-
ENSMUSG00000000308	2042.6	-0.338317	0.228401	-1.48124	0.138542	0.31852	NA	NA	Ckmt1	chr2	121357714	121363737	+
ENSMUSG00000033486	112.578	0.27154	0.363143	0.747748	0.454612	0.915331	NA	NA	Catsper2	chr2	121392631	121413792	-
ENSMUSG00000027248	15331.8	0.1023	0.219204	0.466686	0.640724	0.989406	NA	NA	Pdia3	chr2	121413775	121438687	+
ENSMUSG00000027246	83.0743	-0.34138	0.428901	-0.795943	0.426065	0.893159	NA	NA	Ell3	chr2	121439010	121444278	-
ENSMUSG00000046110	14.1456	0.140683	0.896647	0.156899	0.875324	0.999702	NA	NA	Serinc4	chr2	121439059	121456781	-
ENSMUSG00000074884	9819.48	0.0809464	0.221327	0.365732	0.714565	0.998311	NA	NA	Serf2	chr2	121449195	121458313	+
ENSMUSG00000027245	324.168	-0.0875125	0.298492	-0.293182	0.769383	0.999702	NA	NA	Hypk	chr2	121453290	121458672	+
ENSMUSG00000048222	1469.64	0.140752	0.236928	0.594071	0.552465	0.96948	NA	NA	Mfap1b	chr2	121460235	121474067	-
ENSMUSG00000081967	10.5929	-0.223976	0.932764	-0.240121	0.810236	0.999702	NA	NA	Gm14017	chr2	121481129	121481514	+
ENSMUSG00000084407	6.80054	-0.731729	1.14219	-0.640639	0.521757	0.955684	NA	NA	Gm14018	chr2	121485432	121491512	+
ENSMUSG00000068479	1995.47	-0.0140328	0.230153	-0.0609717	0.951382	0.999702	NA	NA	Mfap1a	chr2	121491911	121506665	-
ENSMUSG00000027242	6332.17	0.0403465	0.225705	0.178758	0.858128	0.999702	NA	NA	Wdr76	chr2	121506723	121544860	+
ENSMUSG00000027238	544.242	0.194666	0.317917	0.612318	0.540328	0.964523	NA	NA	Frmd5	chr2	121545529	121807087	-
ENSMUSG00000081264	8.33057	0.0525871	1.06815	0.0492319	0.960734	0.999702	NA	NA	Gm14021	chr2	121700765	121701725	-
ENSMUSG00000086913	21.664	-0.7127	0.699053	-1.01952	0.307955	0.75125	NA	NA	Gm14019	chr2	121865781	121866717	-
ENSMUSG00000060227	7337.4	-0.0665166	0.246624	-0.269709	0.787384	0.999702	NA	NA	Casc4	chr2	121866970	121936220	+
ENSMUSG00000074881	29.505	-0.74088	0.584295	-1.26799	0.204801	0.521408	NA	NA	Mageb3	chr2	121953752	121956092	-
ENSMUSG00000033411	6389.98	-0.14379	0.230482	-0.623865	0.532716	0.961453	NA	NA	Ctdspl2	chr2	121956001	122013642	+
ENSMUSG00000027236	3029.74	0.0570718	0.229567	0.248606	0.803665	0.999702	NA	NA	Eif3j1	chr2	122028546	122056598	+
ENSMUSG00000033396	7259.93	-0.0518998	0.229501	-0.226141	0.821091	0.999702	NA	NA	Spg11	chr2	122053520	122118386	-
ENSMUSG00000027233	901.608	-1.24025	0.311044	-3.98737	6.68104e-05	2.08777e-08	NA	NA	Patl2	chr2	122120108	122186189	-
ENSMUSG00000060802	956.461	0.0268711	0.268828	0.0999567	0.920379	0.999702	NA	NA	B2m	chr2	122147686	122153083	+
ENSMUSG00000027229	142.735	-0.126885	0.332456	-0.381658	0.702715	0.998311	NA	NA	Terb2	chr2	122186272	122206397	+
ENSMUSG00000079966	158.066	0.121444	0.31929	0.380355	0.703682	0.998311	NA	NA	Gm14058	chr2	122214620	122215354	-
ENSMUSG00000027227	2298.86	0.06021	0.241496	0.249321	0.803112	0.999702	NA	NA	Sord	chr2	122234749	122265340	+
ENSMUSG00000068452	8.43532	1.27016	1.10153	1.15309	0.248874	0.636002	NA	NA	Duox2	chr2	122279247	122298449	-
ENSMUSG00000027224	30.137	1.87024	0.64667	2.8921	0.00382674	0.00024484	NA	NA	Duoxa1	chr2	122302191	122313730	-
ENSMUSG00000033268	274.205	2.55518	0.392772	6.50549	7.7441e-11	9.91506e-14	NA	NA	Duox1	chr2	122315672	122347972	+
ENSMUSG00000033256	1056.46	0.328777	0.247388	1.329	0.183849	0.459015	NA	NA	Shf	chr2	122348892	122369162	-
ENSMUSG00000081219	19.8879	-0.121829	0.6978	-0.17459	0.861401	0.999702	NA	NA	Bambi-ps1	chr2	122466935	122467526	-
ENSMUSG00000027199	71.0345	1.11532	0.438758	2.54198	0.0110225	0.00256454	NA	NA	Gatm	chr2	122594467	122611303	-
ENSMUSG00000074876	271.416	0.228011	0.28696	0.794575	0.426861	0.893392	NA	NA	Spata5l1	chr2	122630646	122632930	+
ENSMUSG00000033213	86.0202	0.681484	0.470852	1.44734	0.147801	0.347194	NA	NA	AA467197	chr2	122636986	122641191	+
ENSMUSG00000005802	923.656	0.844038	0.241617	3.49329	0.000477114	2.08099e-06	NA	NA	Slc30a4	chr2	122681233	122702663	-
ENSMUSG00000085633	6.05974	-0.9526	1.21074	-0.786793	0.431403	0.898162	NA	NA	Bloc1s6os	chr2	122733290	122738362	-
ENSMUSG00000005804	1452.27	0.373435	0.238116	1.56829	0.116813	0.246907	NA	NA	Bloc1s6	chr2	122738503	122749475	+
ENSMUSG00000005803	30.3648	2.19996	0.646808	3.40125	0.000670773	4.5791e-06	NA	NA	Sqor	chr2	122765237	122809569	+
ENSMUSG00000027200	53.6907	6.65914	1.1103	5.99762	2.00226e-09	9.91506e-14	NA	NA	Sema6d	chr2	124089969	124667770	+
ENSMUSG00000035183	25.9775	1.10052	0.632791	1.73915	0.0820092	0.138404	NA	NA	Slc24a5	chr2	125068124	125088677	+
ENSMUSG00000027201	17202.7	0.0347738	0.219467	0.158447	0.874105	0.999702	NA	NA	Myef2	chr2	125084628	125123661	-
ENSMUSG00000086416	81.9001	-0.317026	0.449975	-0.704542	0.481096	0.933562	NA	NA	Gm14002	chr2	125207529	125217512	-
ENSMUSG00000027203	13142.8	0.0752149	0.222425	0.338158	0.735244	0.999264	NA	NA	Dut	chr2	125247190	125258608	+
ENSMUSG00000027204	1639.8	1.66348	0.247653	6.71699	1.85511e-11	9.91506e-14	NA	NA	Fbn1	chr2	125300594	125507993	-
ENSMUSG00000068394	2599.87	-0.0240173	0.23126	-0.103854	0.917285	0.999702	NA	NA	Cep152	chr2	125563088	125625113	-
ENSMUSG00000035109	28.5493	1.13068	0.638084	1.77199	0.0763963	0.122386	NA	NA	Shc4	chr2	125627447	125724148	-
ENSMUSG00000091337	1097.45	0.65591	0.293879	2.23191	0.0256212	0.0148474	NA	NA	Eid1	chr2	125673095	125674785	+
ENSMUSG00000035093	4257.85	0.0996271	0.225962	0.440902	0.659284	0.991763	NA	NA	Secisbp2l	chr2	125736986	125782870	-
ENSMUSG00000027206	19238.4	-0.00631258	0.222263	-0.0284014	0.977342	0.999702	NA	NA	Cops2	chr2	125830304	125859139	-
ENSMUSG00000027207	2510.12	-0.262268	0.226249	-1.1592	0.246373	0.629392	NA	NA	Galk2	chr2	125859109	125984299	+
ENSMUSG00000023330	902.044	0.087672	0.240086	0.36517	0.714985	0.998311	NA	NA	Dtwd1	chr2	126152141	126165279	+
ENSMUSG00000060131	18.967	-0.409441	0.714352	-0.573164	0.566534	0.972321	NA	NA	Atp8b4	chr2	126320973	126500674	-
ENSMUSG00000027359	1802.37	-0.533106	0.248689	-2.14366	0.0320598	0.0235886	NA	NA	Slc27a2	chr2	126552407	126588243	+
ENSMUSG00000027360	45.9703	0.806426	0.556012	1.45038	0.146954	0.34439	NA	NA	Hdc	chr2	126593667	126619299	-
ENSMUSG00000027361	3117.43	0.0373398	0.243442	0.153383	0.878097	0.999702	NA	NA	Gabpb1	chr2	126627442	126676337	-
ENSMUSG00000098024	70.8484	0.325186	0.44033	0.738505	0.460208	0.920214	NA	NA	Gm27003	chr2	126675916	126683805	+
ENSMUSG00000027363	7788.73	0.0557477	0.222848	0.25016	0.802464	0.999702	NA	NA	Usp8	chr2	126707328	126759297	+
ENSMUSG00000027364	176.561	-0.218306	0.310708	-0.702609	0.482299	0.934204	NA	NA	Usp50	chr2	126709096	126783470	-
ENSMUSG00000027365	11122	0.00986103	0.219644	0.0448955	0.964191	0.999702	NA	NA	Trpm7	chr2	126791565	126876230	-
ENSMUSG00000027366	2280.17	0.0823038	0.236564	0.347913	0.727905	0.998311	NA	NA	Sppl2a	chr2	126890391	126933235	-
ENSMUSG00000001998	2746.06	-0.0272688	0.225927	-0.120697	0.903931	0.999702	NA	NA	Ap4e1	chr2	127008717	127067909	+
ENSMUSG00000001999	843.431	0.268717	0.247534	1.08558	0.277667	0.695879	NA	NA	Blvra	chr2	127070665	127097084	+
ENSMUSG00000034906	6765.39	0.135089	0.226685	0.595932	0.551221	0.969381	NA	NA	Ncaph	chr2	127103809	127133954	-
ENSMUSG00000074825	1053.6	0.0389796	0.246836	0.157917	0.874522	0.999702	NA	NA	Itpripl1	chr2	127138772	127143442	-
ENSMUSG00000044145	190.26	-0.193092	0.30816	-0.626596	0.530924	0.960964	NA	NA	1810024B03Rik	chr2	127186355	127208280	-
ENSMUSG00000003660	59219.7	-0.210004	0.218531	-0.960978	0.336563	0.79535	NA	NA	Snrnp200	chr2	127208386	127240451	+
ENSMUSG00000003662	3388.34	-0.0310449	0.225789	-0.137495	0.89064	0.999702	NA	NA	Ciao1	chr2	127240938	127247816	-
ENSMUSG00000034850	1863.57	0.2051	0.228357	0.898158	0.369102	0.838756	NA	NA	Tmem127	chr2	127247908	127261107	+
ENSMUSG00000103957	12.8023	-0.388408	0.883729	-0.43951	0.660292	0.991799	NA	NA	Gm10766	chr2	127269449	127270054	-
ENSMUSG00000027367	6076.62	0.0267439	0.232987	0.114787	0.908614	0.999702	NA	NA	Stard7	chr2	127270218	127298932	+
ENSMUSG00000027368	45.8696	1.16228	0.495984	2.34339	0.0191093	0.0081089	NA	NA	Dusp2	chr2	127336159	127338376	+
ENSMUSG00000050468	6.28751	-0.00717466	1.38797	-0.00516916	0.995876	0.999702	NA	NA	Astl	chr2	127338639	127357651	+
ENSMUSG00000058620	54.3967	1.12853	0.462946	2.43771	0.0147806	0.00479224	NA	NA	Adra2b	chr2	127363208	127367221	+
ENSMUSG00000046338	1977.83	0.2556	0.239309	1.06808	0.285486	0.711888	NA	NA	Gpat2	chr2	127425199	127436092	+
ENSMUSG00000027371	364.222	-0.00808466	0.273667	-0.029542	0.976432	0.999702	NA	NA	Fahd2a	chr2	127436215	127444565	-
ENSMUSG00000079056	357.036	0.568861	0.27611	2.06027	0.0393726	0.035508	NA	NA	Kcnip3	chr2	127456498	127522094	-
ENSMUSG00000027376	124.357	-0.898391	0.370575	-2.42432	0.0153373	0.00517149	NA	NA	Prom2	chr2	127526473	127541467	-
ENSMUSG00000034800	593.024	-0.127416	0.253837	-0.50196	0.615695	0.985784	NA	NA	Zfp661	chr2	127574662	127587094	-
ENSMUSG00000027374	7921.86	-0.0238419	0.229352	-0.103953	0.917206	0.999702	NA	NA	Mrps5	chr2	127587222	127606829	+
ENSMUSG00000027375	104.279	0.665078	0.466517	1.42562	0.153977	0.366831	NA	NA	Mal	chr2	127633226	127656695	-
ENSMUSG00000027377	26.1871	1.14625	0.673099	1.70295	0.0885776	0.158039	NA	NA	Mall	chr2	127704386	127729932	-
ENSMUSG00000027378	1094.69	0.0435923	0.242709	0.179608	0.857461	0.999702	NA	NA	Nphp1	chr2	127740732	127788897	-
ENSMUSG00000051319	953.824	0.000713858	0.247285	0.00288679	0.997697	0.999762	NA	NA	Mtln	chr2	127791388	127792488	-
ENSMUSG00000027379	14488.3	-0.122021	0.219926	-0.554826	0.579014	0.975	NA	NA	Bub1	chr2	127801122	127831865	-
ENSMUSG00000027380	269.505	-0.267341	0.291886	-0.91591	0.359714	0.827415	NA	NA	Acoxl	chr2	127838876	128123873	+
ENSMUSG00000027381	1913.31	0.0317815	0.248011	0.128146	0.898034	0.999702	NA	NA	Bcl2l11	chr2	128126038	128162547	+
ENSMUSG00000074813	39.1721	2.3866	0.650459	3.66911	0.000243399	4.34881e-07	NA	NA	Morrbid	chr2	128178319	128502765	-
ENSMUSG00000109931	32.219	-0.156075	0.584222	-0.267149	0.789354	0.999702	NA	NA	Gm39929	chr2	128601765	128609630	-
ENSMUSG00000014355	25692.7	0.0558716	0.235129	0.237621	0.812175	0.999702	NA	NA	Anapc1	chr2	128610104	128687391	-
ENSMUSG00000014361	283.015	-0.13597	0.336733	-0.403793	0.686365	0.998005	NA	NA	Mertk	chr2	128698956	128802894	+
ENSMUSG00000014353	2298	0.0263656	0.227737	0.115772	0.907833	0.999702	NA	NA	Tmem87b	chr2	128818118	128854261	+
ENSMUSG00000027386	111.046	-0.652187	0.363039	-1.79646	0.0724208	0.110965	NA	NA	Fbln7	chr2	128862981	128897034	+
ENSMUSG00000027387	1552.88	0.00477256	0.236308	0.0201963	0.983887	0.999702	NA	NA	Zc3h8	chr2	128926268	128944077	-
ENSMUSG00000074807	465.865	-0.0847972	0.280545	-0.302259	0.762455	0.999702	NA	NA	Gm10762	chr2	128965505	128968044	-
ENSMUSG00000042851	467.338	0.117987	0.629427	0.187451	0.851307	0.999702	NA	NA	Zc3h6	chr2	128967402	129018563	+
ENSMUSG00000090248	11.3804	0.290936	0.971653	0.299424	0.764617	0.999702	NA	NA	Gm14027	chr2	129016952	129021756	+
ENSMUSG00000079051	12.9928	-0.350592	0.839635	-0.417552	0.676274	0.996805	NA	NA	Vinac1	chr2	129025073	129048172	-
ENSMUSG00000087151	56.8131	-0.0674922	0.456543	-0.147833	0.882474	0.999702	NA	NA	Gm14022	chr2	129060946	129065686	-
ENSMUSG00000027394	2746.2	0.0203854	0.241819	0.0843001	0.932818	0.999702	NA	NA	Ttl	chr2	129065942	129096283	+
ENSMUSG00000027395	9117.22	0.183264	0.220017	0.832956	0.40487	0.876553	NA	NA	Polr1b	chr2	129100995	129126594	+
ENSMUSG00000037938	2685.48	-0.0200522	0.230232	-0.0870956	0.930596	0.999702	NA	NA	Chchd5	chr2	129129700	129134134	+
ENSMUSG00000084826	132.17	-0.988464	0.340186	-2.90566	0.0036648	0.000222718	NA	NA	AI847159	chr2	129158666	129180667	-
ENSMUSG00000082274	41.5197	-0.286753	0.506882	-0.56572	0.571584	0.97244	NA	NA	Gm14026	chr2	129168700	129170488	+
ENSMUSG00000086652	53.7363	-1.14575	0.461359	-2.48343	0.0130124	0.0036432	NA	NA	Gm14029	chr2	129182482	129183947	-
ENSMUSG00000103532	73.1531	-0.586885	0.426477	-1.37612	0.168783	0.41304	NA	NA	Gm4430	chr2	129196086	129197126	-
ENSMUSG00000103009	514.721	-0.0583106	0.257017	-0.226875	0.820521	0.999702	NA	NA	Gm4430	chr2	129197252	129199194	-
ENSMUSG00000027397	30858.7	-0.585171	0.225982	-2.58946	0.00961262	0.00189384	NA	NA	Slc20a1	chr2	129198764	129211616	+
ENSMUSG00000087528	260.015	-0.698059	0.309094	-2.2584	0.0239205	0.0129139	NA	NA	9830144P21Rik	chr2	129205958	129230579	-
ENSMUSG00000056738	574.89	-0.270871	0.282142	-0.960052	0.337029	0.796399	NA	NA	A730036I17Rik	chr2	129218969	129235604	+
ENSMUSG00000085485	173.081	-0.904853	0.32422	-2.79086	0.00525681	0.00050425	NA	NA	Gm14024	chr2	129246376	129268526	+
ENSMUSG00000048327	4531.8	0.0410806	0.223009	0.184211	0.853848	0.999702	NA	NA	Ckap2l	chr2	129268210	129297212	-
ENSMUSG00000085498	11.7615	0.276866	0.922432	0.300148	0.764064	0.999702	NA	NA	Gm14023	chr2	129297370	129307826	+
ENSMUSG00000037902	1029.32	0.0645832	0.309188	0.20888	0.834542	0.999702	NA	NA	Sirpa	chr2	129592835	129632228	+
ENSMUSG00000027400	171.734	-0.699752	0.316196	-2.21303	0.0268957	0.0164437	NA	NA	Pdyn	chr2	129686565	129699844	-
ENSMUSG00000037885	6725.38	0.0841529	0.24096	0.34924	0.726909	0.998311	NA	NA	Stk35	chr2	129800517	129832287	+
ENSMUSG00000027401	571.907	-0.643668	0.256102	-2.51333	0.0119597	0.0030426	NA	NA	Tgm3	chr2	130012349	130050399	+
ENSMUSG00000074804	16.8223	-0.491988	0.820674	-0.599493	0.548844	0.967905	NA	NA	AU015228	chr2	130100524	130101843	+
ENSMUSG00000027404	19181	-0.00943917	0.232512	-0.0405965	0.967618	0.999702	NA	NA	Snrpb	chr2	130171414	130179403	-
ENSMUSG00000027405	35973.4	-0.083601	0.223567	-0.373941	0.708448	0.998311	NA	NA	Nop56	chr2	130274430	130279313	+
ENSMUSG00000080610	70.6538	0.0532132	0.414944	0.128242	0.897957	0.999702	NA	NA	Snord110	chr2	130275506	130275573	+
ENSMUSG00000027406	9009.9	-0.0378121	0.220492	-0.17149	0.863838	0.999702	NA	NA	Idh3b	chr2	130279309	130284547	-
ENSMUSG00000053552	40.1936	1.2495	0.530201	2.35666	0.0184403	0.00754011	NA	NA	Ebf4	chr2	130295169	130370481	+
ENSMUSG00000027408	1817.99	0.532429	0.235081	2.26487	0.0235205	0.0124742	NA	NA	Cpxm1	chr2	130390775	130397574	-
ENSMUSG00000037773	808.128	0.138272	0.244457	0.565628	0.571647	0.97244	NA	NA	Pced1a	chr2	130417247	130424701	-
ENSMUSG00000027411	4334.1	0.0890904	0.222399	0.400587	0.688724	0.998259	NA	NA	Vps16	chr2	130424339	130444269	+
ENSMUSG00000027303	2319.33	0.447188	0.238149	1.87777	0.0604128	0.0800259	NA	NA	Ptpra	chr2	130450278	130556124	+
ENSMUSG00000115955	7.04124	-0.227202	1.13284	-0.20056	0.841043	0.999702	NA	NA	9530056E24Rik	chr2	130523995	130527284	+
ENSMUSG00000037740	3394.61	0.122018	0.240171	0.508047	0.61142	0.98387	NA	NA	Mrps26	chr2	130563742	130568695	+
ENSMUSG00000027300	2211.08	-0.157907	0.246555	-0.640454	0.521878	0.955684	NA	NA	Ubox5	chr2	130590002	130630038	-
ENSMUSG00000079043	988.468	-0.0431902	0.263956	-0.163626	0.870025	0.999702	NA	NA	Fastkd5	chr2	130613840	130630027	-
ENSMUSG00000037703	1317.68	-0.103617	0.292398	-0.354369	0.723062	0.998311	NA	NA	Lzts3	chr2	130632839	130642803	-
ENSMUSG00000068290	1789.31	0.188043	0.232654	0.808251	0.418946	0.887319	NA	NA	Ddrgk1	chr2	130653960	130664659	-
ENSMUSG00000074797	6015.64	0.0542247	0.222096	0.24415	0.807114	0.999702	NA	NA	Itpa	chr2	130667610	130681614	+
ENSMUSG00000074796	937.521	-0.110626	0.242079	-0.456982	0.647684	0.990392	NA	NA	Slc4a11	chr2	130684113	130697519	-
ENSMUSG00000027309	1240.39	0.539826	0.243691	2.21521	0.0267457	0.0162585	NA	NA	4930402H24Rik	chr2	130706200	130906406	-
ENSMUSG00000089662	48.8536	0.15855	0.48339	0.327997	0.742914	0.999702	NA	NA	Gm14057	chr2	130803501	130803982	-
ENSMUSG00000085566	53.3627	0.472047	0.470039	1.00427	0.315247	0.762433	NA	NA	A730017L22Rik	chr2	130873059	130906396	-
ENSMUSG00000080989	5.74825	0.216793	1.25597	0.17261	0.862958	0.999702	NA	NA	Gm14048	chr2	130880866	130882133	+
ENSMUSG00000027312	2660.59	0.240832	0.225573	1.06765	0.28568	0.712179	NA	NA	Atrn	chr2	130906495	131030333	+
ENSMUSG00000083953	10.7739	0.693371	0.932878	0.74326	0.457324	0.917366	NA	NA	Gm14049	chr2	130987984	130988619	+
ENSMUSG00000027316	184.624	-0.0555703	0.315195	-0.176304	0.860055	0.999702	NA	NA	Gfra4	chr2	131039632	131043088	-
ENSMUSG00000027318	35.3369	-0.097293	0.542238	-0.179428	0.857601	0.999702	NA	NA	Adam33	chr2	131050591	131063814	-
ENSMUSG00000027322	20.5117	0.195993	0.690713	0.283755	0.776598	0.999702	NA	NA	Siglec1	chr2	131069220	131086765	-
ENSMUSG00000074793	67.3745	-0.554829	0.467774	-1.1861	0.235581	0.603677	NA	NA	Hspa12b	chr2	131127280	131146321	+
ENSMUSG00000027327	3699.45	0.203993	0.244441	0.834526	0.403985	0.875466	NA	NA	1700037H04Rik	chr2	131146324	131160081	-
ENSMUSG00000027329	156.646	-0.120794	0.382164	-0.316079	0.751943	0.999702	NA	NA	Spef1	chr2	131170261	131187282	-
ENSMUSG00000068267	7398.47	0.0618249	0.271757	0.227501	0.820034	0.999702	NA	NA	Cenpb	chr2	131175182	131180067	-
ENSMUSG00000027330	1844.43	-0.118397	0.269286	-0.439671	0.660176	0.991799	NA	NA	Cdc25b	chr2	131186949	131198497	+
ENSMUSG00000068264	358.533	0.0609282	0.293717	0.207439	0.835667	0.999702	NA	NA	Ap5s1	chr2	131207078	131213514	+
ENSMUSG00000037523	2678.61	-0.106188	0.24617	-0.43136	0.666206	0.993253	NA	NA	Mavs	chr2	131234063	131248025	+
ENSMUSG00000037514	3175.29	0.0236459	0.251553	0.0939995	0.92511	0.999702	NA	NA	Pank2	chr2	131262495	131299188	+
ENSMUSG00000065563	9.35273	-0.293232	0.999608	-0.293347	0.769257	0.999702	NA	NA	Mir103-2	chr2	131288052	131288137	+
ENSMUSG00000048911	710.781	0.06607	0.262961	0.251254	0.801618	0.999702	NA	NA	Rnf24	chr2	131298064	131352892	-
ENSMUSG00000086329	6.16406	-0.0896857	1.18442	-0.075721	0.939641	0.999702	NA	NA	Gm14233	chr2	131298545	131299835	+
ENSMUSG00000082044	723.499	0.0536399	0.260694	0.205758	0.83698	0.999702	NA	NA	Snrpert	chr2	131322088	131322366	-
ENSMUSG00000027333	1493.72	0.0027546	0.248016	0.0111065	0.991138	0.999702	NA	NA	Smox	chr2	131491496	131525922	+
ENSMUSG00000027335	19.9967	1.22786	0.748307	1.64085	0.100828	0.195961	NA	NA	Adra1d	chr2	131545850	131562283	-
ENSMUSG00000086822	96.6154	-0.31946	0.379757	-0.841222	0.400223	0.871679	NA	NA	5330413P13Rik	chr2	131820006	131847683	-
ENSMUSG00000083469	46.8132	0.214922	0.540068	0.397954	0.690664	0.998259	NA	NA	Gm14281	chr2	131846395	131847688	+
ENSMUSG00000079037	1309.94	0.0486016	0.293237	0.165742	0.86836	0.999702	NA	NA	Prnp	chr2	131909928	131938429	+
ENSMUSG00000027339	1162	-0.163841	0.323597	-0.506312	0.612637	0.98409	NA	NA	Rassf2	chr2	131989415	132030258	-
ENSMUSG00000027340	5137.45	-0.0449545	0.221995	-0.202503	0.839524	0.999702	NA	NA	Slc23a2	chr2	132052496	132145108	-
ENSMUSG00000027341	1551.16	-0.0980744	0.235231	-0.416928	0.676731	0.997225	NA	NA	Tmem230	chr2	132239492	132247807	-
ENSMUSG00000027342	21955.3	-0.0475584	0.21935	-0.216815	0.828352	0.999702	NA	NA	Pcna	chr2	132249162	132253314	-
ENSMUSG00000087377	127.375	-0.115498	0.34064	-0.339062	0.734563	0.999264	NA	NA	AV099323	chr2	132253357	132261333	+
ENSMUSG00000058793	17374.9	-0.356645	0.220874	-1.6147	0.106376	0.21297	NA	NA	Cds2	chr2	132263148	132312050	+
ENSMUSG00000050558	8.848	1.70424	1.0619	1.6049	0.108516	0.219824	NA	NA	Prokr2	chr2	132337733	132385447	-
ENSMUSG00000027346	3027.23	1.60434	0.2338	6.86205	6.78795e-12	9.91506e-14	NA	NA	Gpcpd1	chr2	132529082	132587729	-
ENSMUSG00000074783	61.9793	0.939839	0.523405	1.79563	0.0725542	0.111315	NA	NA	AU019990	chr2	132598195	132653068	+
ENSMUSG00000044991	545.04	-0.0206114	0.255556	-0.0806531	0.935718	0.999702	NA	NA	Shld1	chr2	132686931	132751055	+
ENSMUSG00000027350	11.1201	1.84051	0.974227	1.8892	0.0588653	0.076262	NA	NA	Chgb	chr2	132781278	132795079	+
ENSMUSG00000037376	6557.67	0.181377	0.230985	0.785234	0.432317	0.898679	NA	NA	Trmt6	chr2	132804207	132816055	-
ENSMUSG00000027353	1616.87	0.0632684	0.235275	0.268912	0.787998	0.999702	NA	NA	Mcm8	chr2	132816141	132844197	+
ENSMUSG00000027357	2695.61	0.0588085	0.225516	0.260773	0.794268	0.999702	NA	NA	Crls1	chr2	132846666	132866785	+
ENSMUSG00000043110	476.628	0.384736	0.267594	1.43776	0.150502	0.355283	NA	NA	Lrrn4	chr2	132868305	132880891	-
ENSMUSG00000027356	365.117	0.620817	0.30732	2.0201	0.0433733	0.0429637	NA	NA	Fermt1	chr2	132904389	132945906	-
ENSMUSG00000027358	8.86596	1.45797	1.04195	1.39926	0.161735	0.390477	NA	NA	Bmp2	chr2	133552159	133562885	+
ENSMUSG00000034723	1305.47	0.32654	0.233975	1.39562	0.16283	0.394072	NA	NA	Tmx4	chr2	134594185	134644145	-
ENSMUSG00000083879	9.0339	-0.259367	0.994322	-0.260848	0.79421	0.999702	NA	NA	Gm14038	chr2	134762824	134763630	-
ENSMUSG00000051177	225.573	1.05861	0.308931	3.4267	0.000610967	3.69201e-06	NA	NA	Plcb1	chr2	134786067	135475258	+
ENSMUSG00000085631	12.5	5.54615	1.62755	3.40766	0.000655219	4.33079e-06	NA	NA	9630028H03Rik	chr2	135325447	135583584	-
ENSMUSG00000084762	1539.7	-0.408488	0.259863	-1.57194	0.115965	0.244256	NA	NA	Platr3	chr2	135648907	135652063	+
ENSMUSG00000039943	4213.37	0.65428	0.230795	2.8349	0.00458403	0.000370266	NA	NA	Plcb4	chr2	135659011	136014593	+
ENSMUSG00000085908	9.93192	-0.381782	0.961966	-0.396877	0.691459	0.998259	NA	NA	Gm14209	chr2	135669453	135670425	+
ENSMUSG00000039913	10.9387	0.344126	0.931528	0.369421	0.711814	0.998311	NA	NA	Pak7	chr2	136081104	136387967	-
ENSMUSG00000074771	18.7852	0.193354	0.736362	0.26258	0.792874	0.999702	NA	NA	Ankef1	chr2	136501910	136562091	+
ENSMUSG00000027273	23.7214	-1.45101	0.70571	-2.0561	0.0397725	0.0361824	NA	NA	Snap25	chr2	136713453	136782428	+
ENSMUSG00000027274	1699.45	-0.0709612	0.240402	-0.295178	0.767858	0.999702	NA	NA	Mkks	chr2	136873780	136891389	-
ENSMUSG00000027281	1189.15	0.0303986	0.239136	0.127118	0.898847	0.999702	NA	NA	Slx4ip	chr2	136891218	137071950	+
ENSMUSG00000027276	2635.35	0.178568	0.229748	0.777232	0.437022	0.902124	NA	NA	Jag1	chr2	137081456	137116644	-
ENSMUSG00000062098	1738.47	0.456074	0.230255	1.98073	0.0476212	0.0510601	NA	NA	Btbd3	chr2	138256565	138589292	+
ENSMUSG00000074766	8.61761	1.85903	1.09379	1.69963	0.0892014	0.160101	NA	NA	Ism1	chr2	139678178	139758581	+
ENSMUSG00000039033	1273.47	-0.0636217	0.234966	-0.27077	0.786568	0.999702	NA	NA	Tasp1	chr2	139833480	140066805	-
ENSMUSG00000045624	8160.6	0.150189	0.22089	0.679929	0.496549	0.943705	NA	NA	Esf1	chr2	140119883	140170564	-
ENSMUSG00000027384	1407.6	-0.0253832	0.236031	-0.107542	0.914359	0.999702	NA	NA	Ndufaf5	chr2	140170649	140203689	+
ENSMUSG00000068205	557.763	0.316541	0.260706	1.21417	0.224685	0.576417	NA	NA	Macrod2	chr2	140395309	142392966	+
ENSMUSG00000051379	289.08	1.16775	0.282356	4.13575	3.53794e-05	4.53665e-09	NA	NA	Flrt3	chr2	140650914	140671469	-
ENSMUSG00000038844	3465.17	0.18736	0.233857	0.801177	0.423029	0.890112	NA	NA	Kif16b	chr2	142617474	142901531	-
ENSMUSG00000086504	7.76094	0.81884	1.09962	0.744657	0.456479	0.916934	NA	NA	Kif16bos	chr2	142902965	142903572	+
ENSMUSG00000008333	9473.77	0.092627	0.224278	0.413001	0.679606	0.997586	NA	NA	Snrpb2	chr2	143063039	143072853	+
ENSMUSG00000086171	44.6244	0.837107	0.513869	1.62903	0.103307	0.204026	NA	NA	Pcsk2os1	chr2	143535476	143547837	-
ENSMUSG00000027419	16.958	0.757208	0.753901	1.00439	0.315193	0.762359	NA	NA	Pcsk2	chr2	143546156	143816285	+
ENSMUSG00000027420	89.3274	-0.736223	0.384318	-1.91566	0.0554085	0.0679294	NA	NA	Bfsp1	chr2	143826528	143863173	-
ENSMUSG00000015932	26927.9	-0.0164683	0.221128	-0.0744739	0.940633	0.999702	NA	NA	Dstn	chr2	143915320	143943324	+
ENSMUSG00000027422	13357.4	0.0450718	0.246415	0.18291	0.854868	0.999702	NA	NA	Rrbp1	chr2	143947395	144011263	-
ENSMUSG00000086384	5.79528	1.83155	1.32218	1.38525	0.165975	0.403887	NA	NA	Banf2os	chr2	144059138	144068806	-
ENSMUSG00000074758	41.5249	-0.741852	0.512333	-1.44799	0.14762	0.346503	NA	NA	Gm5535	chr2	144098815	144207990	-
ENSMUSG00000082480	14.6526	-0.59072	0.857072	-0.68923	0.490678	0.940272	NA	NA	Gm11687	chr2	144142488	144143373	-
ENSMUSG00000027423	26264.2	0.0584197	0.225475	0.259096	0.795561	0.999702	NA	NA	Snx5	chr2	144250123	144270906	-
ENSMUSG00000082436	166.163	-0.00394701	0.356586	-0.0110689	0.991168	0.999702	NA	NA	Gm11688	chr2	144261234	144261541	-
ENSMUSG00000065725	385.683	0.132366	0.265467	0.498614	0.618051	0.985983	NA	NA	Gm26165	chr2	144261589	144261726	-
ENSMUSG00000077714	5410.89	-0.0618642	0.227806	-0.271565	0.785956	0.999702	NA	NA	Snord17	chr2	144265979	144266216	-
ENSMUSG00000027424	2817.91	0.0375063	0.230938	0.162408	0.870984	0.999702	NA	NA	Mgme1	chr2	144270663	144281227	+
ENSMUSG00000037279	162.443	-0.120065	0.319214	-0.376127	0.706822	0.998311	NA	NA	Ovol2	chr2	144305175	144332146	-
ENSMUSG00000082313	6.71381	-0.127581	1.15137	-0.110808	0.911768	0.999702	NA	NA	Gm11701	chr2	144364127	144365627	-
ENSMUSG00000027425	3022.61	0.0875261	0.246023	0.355764	0.722017	0.998311	NA	NA	Kat14	chr2	144368983	144407676	+
ENSMUSG00000083674	42.6506	0.546471	0.561878	0.972579	0.330762	0.785225	NA	NA	Zfp133-ps	chr2	144459280	144500267	+
ENSMUSG00000037259	104.439	0.255562	0.397913	0.642256	0.520707	0.955684	NA	NA	Dzank1	chr2	144470557	144527414	-
ENSMUSG00000027427	3882.5	0.122577	0.225659	0.543198	0.586994	0.977609	NA	NA	Polr3f	chr2	144527718	144541995	+
ENSMUSG00000027428	1672.58	-0.00981865	0.230562	-0.0425857	0.966032	0.999702	NA	NA	Rbbp9	chr2	144542265	144550869	-
ENSMUSG00000027429	11219.3	-0.0152984	0.222014	-0.0689075	0.945063	0.999702	NA	NA	Sec23b	chr2	144556229	144590749	+
ENSMUSG00000074754	687.589	-0.0975996	0.245359	-0.397783	0.69079	0.998259	NA	NA	Smim26	chr2	144594054	144595366	+
ENSMUSG00000027430	1732.94	-0.151244	0.244165	-0.619434	0.53563	0.962482	NA	NA	Dtd1	chr2	144599897	144768758	+
ENSMUSG00000084306	10.8966	-1.51018	0.966481	-1.56256	0.118157	0.251481	NA	NA	Gm11743	chr2	144756329	144758582	+
ENSMUSG00000063873	10.1617	6.7083	1.70241	3.94048	8.13196e-05	3.34669e-08	NA	NA	Slc24a3	chr2	145167754	145642166	+
ENSMUSG00000001768	423.637	0.0907596	0.278277	0.326149	0.744312	0.999702	NA	NA	Rin2	chr2	145675215	145887616	+
ENSMUSG00000002728	3566.71	0.0373547	0.227275	0.164359	0.869448	0.999702	NA	NA	Naa20	chr2	145902099	145916425	+
ENSMUSG00000001767	8176.95	-0.0149421	0.225188	-0.0663536	0.947096	0.999702	NA	NA	Crnkl1	chr2	145917479	145935014	-
ENSMUSG00000037143	8.93808	-0.417655	1.01893	-0.409897	0.681882	0.997686	NA	NA	Cfap61	chr2	145934784	146215039	+
ENSMUSG00000068154	41.0637	0.573732	0.594416	0.965203	0.334443	0.791166	NA	NA	Insm1	chr2	146221921	146225020	+
ENSMUSG00000037110	2593.35	0.132834	0.247666	0.536343	0.591722	0.978585	NA	NA	Ralgapa2	chr2	146239879	146512344	-
ENSMUSG00000042938	16.1041	-0.328567	0.759116	-0.432829	0.665139	0.993253	NA	NA	Gm14117	chr2	146305547	146306389	+
ENSMUSG00000074749	800.101	0.021168	0.248476	0.0851912	0.932109	0.999702	NA	NA	Kiz	chr2	146855864	146970097	+
ENSMUSG00000027433	19610.6	0.0465907	0.224058	0.20794	0.835276	0.999702	NA	NA	Xrn2	chr2	147012996	147078000	+
ENSMUSG00000054160	58.9902	-0.267957	0.465191	-0.576014	0.564606	0.97198	NA	NA	Nkx2-4	chr2	147083316	147085445	-
ENSMUSG00000074743	59.8297	1.81361	0.499572	3.63033	0.000283055	6.20138e-07	NA	NA	Thbd	chr2	148404466	148408188	-
ENSMUSG00000027435	40.3539	8.69684	1.53029	5.68312	1.32261e-08	9.91506e-14	NA	NA	Cd93	chr2	148436640	148443563	-
ENSMUSG00000036992	3298.59	0.186193	0.226144	0.823337	0.410317	0.881237	NA	NA	Nxt1	chr2	148672601	148676027	+
ENSMUSG00000027439	3630.69	-0.0164107	0.230886	-0.0710771	0.943336	0.999702	NA	NA	Gzf1	chr2	148681023	148692949	+
ENSMUSG00000027438	597.424	0.17129	0.248752	0.688597	0.491077	0.94057	NA	NA	Napb	chr2	148693985	148732467	-
ENSMUSG00000036924	11.4846	0.993517	0.928231	1.07033	0.284469	0.709681	NA	NA	Cst13	chr2	148820081	148830410	+
ENSMUSG00000027447	5798.91	0.158592	0.231541	0.684941	0.493381	0.942177	NA	NA	Cst3	chr2	148871722	148875692	-
ENSMUSG00000081470	28.0701	-0.802431	0.609088	-1.31743	0.187694	0.470061	NA	NA	Gm14131	chr2	149356687	149357405	+
ENSMUSG00000081494	5.8539	0.110783	1.24464	0.0890077	0.929076	0.999702	NA	NA	Gm14130	chr2	149743175	149744161	+
ENSMUSG00000087029	22.5124	-0.153906	0.685244	-0.224601	0.82229	0.999702	NA	NA	Gm14133	chr2	149743927	149798743	-
ENSMUSG00000074737	18.972	-0.108133	0.721912	-0.149787	0.880933	0.999702	NA	NA	C530025M09Rik	chr2	149828339	149831642	-
ENSMUSG00000074736	512.622	-0.123277	0.305653	-0.403325	0.686709	0.998259	NA	NA	Syndig1	chr2	149829211	150004392	+
ENSMUSG00000083055	8.59173	-0.760793	1.02996	-0.738662	0.460113	0.919985	NA	NA	Gm14140	chr2	150110582	150111576	-
ENSMUSG00000068134	1824.3	-0.0512633	0.228243	-0.2246	0.822291	0.999702	NA	NA	Zfp120	chr2	150114406	150136708	-
ENSMUSG00000079009	2426.86	0.0424579	0.248591	0.170794	0.864386	0.999702	NA	NA	Gm14139	chr2	150181755	150193279	+
ENSMUSG00000060336	560.56	-0.0384227	0.254115	-0.151202	0.879816	0.999702	NA	NA	Zfp937	chr2	150218073	150240725	+
ENSMUSG00000079008	3141.11	-0.0621311	0.238578	-0.260423	0.794537	0.999702	NA	NA	Gm14124	chr2	150257517	150270300	+
ENSMUSG00000063364	241.595	0.183285	0.299417	0.612141	0.540444	0.964542	NA	NA	3300002I08Rik	chr2	150310935	150362765	-
ENSMUSG00000095315	1793.47	0.101462	0.237415	0.427361	0.669117	0.994162	NA	NA	Gm10130	chr2	150311431	150363071	+
ENSMUSG00000083964	55.1849	0.281759	0.469304	0.600377	0.548255	0.967856	NA	NA	Gm14122	chr2	150398256	150399399	-
ENSMUSG00000068130	685.694	0.349586	0.248354	1.40761	0.159246	0.383021	NA	NA	Zfp442	chr2	150407141	150451486	-
ENSMUSG00000082740	383.794	0.052853	0.275194	0.192057	0.847697	0.999702	NA	NA	Gm14127	chr2	150469411	150470165	-
ENSMUSG00000074731	2115.39	0.0499383	0.252471	0.197798	0.843203	0.999702	NA	NA	Zfp345	chr2	150470991	150485091	-
ENSMUSG00000083325	35.1914	-0.0206697	0.564504	-0.0366158	0.970791	0.999702	NA	NA	Gm14121	chr2	150499466	150500845	-
ENSMUSG00000033096	1663.36	0.0829073	0.23109	0.358766	0.71977	0.998311	NA	NA	Apmap	chr2	150583080	150608567	-
ENSMUSG00000027452	975.991	-0.955185	0.668524	-1.4288	0.153062	0.363627	NA	NA	Acss1	chr2	150618105	150668500	-
ENSMUSG00000087406	5.70419	-1.95874	1.31161	-1.49339	0.135336	0.307664	NA	NA	E130215H24Rik	chr2	150667494	150668935	+
ENSMUSG00000033080	7.30963	0.27261	1.15214	0.236611	0.812958	0.999702	NA	NA	Vsx1	chr2	150680702	150689360	-
ENSMUSG00000086563	75.1429	1.22617	1.02671	1.19427	0.232371	0.597052	NA	NA	Platr15	chr2	150704536	150706876	-
ENSMUSG00000033068	1877.68	0.392497	0.232496	1.68819	0.0913752	0.166437	NA	NA	Entpd6	chr2	150749042	150771675	+
ENSMUSG00000033059	1589.28	0.294752	0.265616	1.1097	0.26713	0.675014	NA	NA	Pygb	chr2	150786735	150831758	+
ENSMUSG00000032046	2380.93	0.346557	0.249991	1.38628	0.165662	0.403043	NA	NA	Abhd12	chr2	150832493	150904741	-
ENSMUSG00000027454	3801.58	0.117719	0.232588	0.506125	0.612769	0.984141	NA	NA	Gins1	chr2	150905400	150931280	+
ENSMUSG00000082341	7.66475	0.201083	1.15845	0.17358	0.862196	0.999702	NA	NA	Gm14143	chr2	150933533	150933889	+
ENSMUSG00000068115	6701.36	0.389713	0.228413	1.70617	0.0879756	0.156305	NA	NA	Ninl	chr2	150934519	151039382	-
ENSMUSG00000084264	29.036	-0.195324	0.596797	-0.327286	0.743451	0.999702	NA	NA	Gm14142	chr2	150946327	150946809	-
ENSMUSG00000053916	35.856	0.863911	0.546915	1.57961	0.114197	0.237934	NA	NA	Nanp	chr2	151029685	151039398	-
ENSMUSG00000082809	2261.6	0.04697	0.229445	0.204711	0.837798	0.999702	NA	NA	Gm14150	chr2	151458956	151460309	+
ENSMUSG00000061525	6.59768	-0.192201	1.22054	-0.157472	0.874873	0.999702	NA	NA	4921509C19Rik	chr2	151470542	151476153	-
ENSMUSG00000027455	9774.88	0.0844005	0.222693	0.379	0.704688	0.998311	NA	NA	Nsfl1c	chr2	151494182	151511414	+
ENSMUSG00000087433	37.1096	-0.241387	0.591409	-0.408156	0.683159	0.997818	NA	NA	Gm14167	chr2	151540731	151542348	-
ENSMUSG00000032966	4968.18	0.0687015	0.22219	0.309201	0.757168	0.999702	NA	NA	Fkbp1a	chr2	151542483	151561692	+
ENSMUSG00000027456	161.8	0.337766	0.341121	0.990164	0.322094	0.773417	NA	NA	Sdcbp2	chr2	151572622	151590005	+
ENSMUSG00000027457	18.2888	2.10217	0.779687	2.69617	0.00701419	0.00095691	NA	NA	Snph	chr2	151590549	151632593	-
ENSMUSG00000074704	7.18218	1.86082	1.18574	1.56933	0.116572	0.245999	NA	NA	Rad21l	chr2	151645404	151668533	-
ENSMUSG00000044364	41.7392	0.45222	0.528218	0.856123	0.39193	0.864168	NA	NA	Tmem74b	chr2	151702008	151712157	+
ENSMUSG00000032869	1729.51	0.12488	0.233013	0.535937	0.592002	0.978884	NA	NA	Psmf1	chr2	151715812	151744186	-
ENSMUSG00000032852	11.4924	1.76258	0.948045	1.85917	0.0630026	0.0862195	NA	NA	Rspo4	chr2	151842927	151874668	+
ENSMUSG00000027459	522.815	0.0968783	0.300378	0.322521	0.747058	0.999702	NA	NA	Fam110a	chr2	151969398	151980219	-
ENSMUSG00000027463	622.737	-0.242528	0.268422	-0.903535	0.366242	0.836076	NA	NA	Slc52a3	chr2	151996511	152009258	+
ENSMUSG00000060257	27.3825	-0.462016	0.632921	-0.729973	0.465406	0.9239	NA	NA	Scrt2	chr2	152081529	152095802	+
ENSMUSG00000032802	3550.99	-0.342209	0.248988	-1.3744	0.169318	0.414406	NA	NA	Srxn1	chr2	152105516	152111376	+
ENSMUSG00000068079	2198.04	-0.500869	0.255324	-1.9617	0.0497978	0.0556017	NA	NA	Tcf15	chr2	152143561	152149097	+
ENSMUSG00000081087	4054.98	-0.255901	0.224206	-1.14136	0.253718	0.647164	NA	NA	Rps15a-ps7	chr2	152185291	152185682	-
ENSMUSG00000074698	25699.4	-0.118297	0.223871	-0.528413	0.597213	0.979838	NA	NA	Csnk2a1	chr2	152226839	152281852	+
ENSMUSG00000027465	3056.19	0.0244412	0.238343	0.102546	0.918323	0.999702	NA	NA	Tbc1d20	chr2	152293828	152313996	+
ENSMUSG00000027466	4964.54	0.0780993	0.263844	0.296006	0.767226	0.999702	NA	NA	Rbck1	chr2	152316334	152332653	-
ENSMUSG00000032715	2937.43	0.429511	0.259359	1.65605	0.0977119	0.186159	NA	NA	Trib3	chr2	152337422	152344032	-
ENSMUSG00000068062	24.5531	-0.409267	0.653276	-0.626485	0.530997	0.960964	NA	NA	Gm14164	chr2	152345669	152375324	+
ENSMUSG00000081434	3089.13	0.272742	0.245137	1.11261	0.265876	0.672267	NA	NA	Gm14165	chr2	152353615	152354566	+
ENSMUSG00000059361	47.4526	-0.0964984	0.489814	-0.19701	0.843819	0.999702	NA	NA	Nrsn2	chr2	152368755	152376638	-
ENSMUSG00000051817	1344.95	-0.0680079	0.274141	-0.248076	0.804075	0.999702	NA	NA	Sox12	chr2	152393611	152398063	-
ENSMUSG00000074682	3004.47	-0.130849	0.273719	-0.478041	0.632621	0.989289	NA	NA	Zcchc3	chr2	152411955	152415027	-
ENSMUSG00000032680	21.9437	-0.353163	0.684671	-0.515815	0.605984	0.981965	NA	NA	6820408C15Rik	chr2	152415587	152444330	+
ENSMUSG00000088139	8.20594	-0.44418	1.03972	-0.427214	0.669224	0.994162	NA	NA	Gm27343	chr2	152417262	152417324	+
ENSMUSG00000074678	8.4147	0.288397	1.07316	0.268735	0.788133	0.999702	NA	NA	Defb25	chr2	152622356	152623053	-
ENSMUSG00000019188	1674.09	-0.0227451	0.246501	-0.0922719	0.926482	0.999702	NA	NA	H13	chr2	152669461	152708670	+
ENSMUSG00000042814	2899.2	0.0184543	0.236097	0.0781643	0.937697	0.999702	NA	NA	Mcts2	chr2	152687035	152687946	+
ENSMUSG00000042745	2692.07	-0.499756	0.239476	-2.08687	0.0368995	0.0313163	NA	NA	Id1	chr2	152736251	152737410	+
ENSMUSG00000009876	53.1335	-0.199995	0.476635	-0.419599	0.674779	0.996779	NA	NA	Cox4i2	chr2	152754173	152765037	+
ENSMUSG00000007659	2801.99	0.195086	0.23345	0.835666	0.403343	0.874578	NA	NA	Bcl2l1	chr2	152780668	152831728	-
ENSMUSG00000027469	20247.7	-0.00937023	0.222275	-0.042156	0.966374	0.999702	NA	NA	Tpx2	chr2	152847964	152895321	+
ENSMUSG00000042662	13.1743	0.435549	0.881313	0.494205	0.621162	0.986663	NA	NA	Dusp15	chr2	152940997	152951698	-
ENSMUSG00000074673	39.3996	-0.160568	0.541644	-0.296446	0.766889	0.999702	NA	NA	Ttll9	chr2	152962485	153008482	+
ENSMUSG00000027472	1711.64	0.0698183	0.27109	0.257547	0.796757	0.999702	NA	NA	Pdrg1	chr2	153008890	153015427	-
ENSMUSG00000042631	24.0285	-0.0436649	0.641073	-0.0681121	0.945696	0.999702	NA	NA	Xkr7	chr2	153031852	153055775	+
ENSMUSG00000027474	102.262	-1.31384	0.379146	-3.46525	0.000529735	2.67128e-06	NA	NA	Ccm2l	chr2	153065955	153081735	+
ENSMUSG00000003283	2458.35	-0.944053	0.312038	-3.02544	0.00248271	9.19141e-05	NA	NA	Hck	chr2	153108468	153151441	+
ENSMUSG00000068040	4292.28	0.0805152	0.230344	0.349542	0.726682	0.998311	NA	NA	Tm9sf4	chr2	153161303	153210466	+
ENSMUSG00000074671	297.605	0.1993	0.281567	0.707824	0.479054	0.932717	NA	NA	Tspyl3	chr2	153222370	153225441	-
ENSMUSG00000051413	539.326	0.0822644	0.260928	0.315276	0.752552	0.999702	NA	NA	Plagl2	chr2	153227759	153241426	-
ENSMUSG00000046020	2101.06	0.169281	0.234047	0.72328	0.469508	0.92706	NA	NA	Pofut1	chr2	153241533	153270247	+
ENSMUSG00000027475	2536.5	0.149866	0.230631	0.64981	0.515815	0.953877	NA	NA	Kif3b	chr2	153291413	153333390	+
ENSMUSG00000073236	151.554	0.444275	0.341074	1.30258	0.192718	0.486609	NA	NA	2500004C02Rik	chr2	153341157	153346073	-
ENSMUSG00000042548	7052.89	-0.156182	0.282149	-0.553543	0.579892	0.975655	NA	NA	Asxl1	chr2	153345829	153404007	+
ENSMUSG00000061411	336.809	0.41845	0.72946	0.573644	0.566208	0.972284	NA	NA	Nol4l	chr2	153407462	153529971	-
ENSMUSG00000056941	1159.5	0.253099	0.235685	1.07389	0.282873	0.706938	NA	NA	Commd7	chr2	153616933	153632781	-
ENSMUSG00000079000	8.59715	0.447713	1.0506	0.426151	0.669998	0.994476	NA	NA	Dnmt3bos	chr2	153648690	153650286	-
ENSMUSG00000027478	15000.5	0.179439	0.230783	0.777523	0.43685	0.90197	NA	NA	Dnmt3b	chr2	153649450	153687730	+
ENSMUSG00000082079	15.5609	0.157409	0.809566	0.194436	0.845834	0.999702	NA	NA	Dnmt3c	chr2	153696652	153729907	+
ENSMUSG00000027479	14705.8	0.164565	0.219902	0.748355	0.454246	0.915218	NA	NA	Mapre1	chr2	153741274	153773310	+
ENSMUSG00000044083	33.6104	0.800445	0.591879	1.35238	0.176254	0.437675	NA	NA	Efcab8	chr2	153779931	153844751	+
ENSMUSG00000083097	124.744	-0.246378	0.342475	-0.719405	0.471892	0.929233	NA	NA	Gm14494	chr2	153826171	153826605	+
ENSMUSG00000074665	28.9828	0.421098	0.646364	0.651488	0.514731	0.953278	NA	NA	Bpifb4	chr2	153938212	153964101	+
ENSMUSG00000027485	9.36543	1.50191	1.07061	1.40286	0.160659	0.387165	NA	NA	Bpifb1	chr2	154190818	154220369	+
ENSMUSG00000038572	54.3138	0.0775221	0.464226	0.166992	0.867376	0.999702	NA	NA	Bpifb5	chr2	154223742	154240902	+
ENSMUSG00000083732	11.7294	-0.451866	0.910451	-0.496311	0.619675	0.98641	NA	NA	Gm14197	chr2	154284213	154285261	-
ENSMUSG00000027487	1917.31	0.192041	0.232319	0.826627	0.408448	0.878739	NA	NA	Cdk5rap1	chr2	154335380	154373010	-
ENSMUSG00000027488	1643.89	-0.126668	0.263419	-0.48086	0.630616	0.989289	NA	NA	Snta1	chr2	154376313	154408099	-
ENSMUSG00000038533	7797.67	-0.0479097	0.269075	-0.178054	0.858681	0.999702	NA	NA	Cbfa2t2	chr2	154436481	154539356	+
ENSMUSG00000027489	336.695	-0.0234336	0.307831	-0.0761251	0.93932	0.999702	NA	NA	Necab3	chr2	154544399	154558890	-
ENSMUSG00000038523	60.6452	3.08689	0.520793	5.92729	3.07976e-09	9.91506e-14	NA	NA	1700003F12Rik	chr2	154547085	154550003	+
ENSMUSG00000078129	13.2152	-0.22392	0.881211	-0.254105	0.799414	0.999702	NA	NA	Actl10	chr2	154551776	154553276	+
ENSMUSG00000027490	1850	-0.152139	0.278827	-0.545637	0.585315	0.977531	NA	NA	E2f1	chr2	154559407	154569892	-
ENSMUSG00000000876	714.703	0.0179572	0.279562	0.0642333	0.948784	0.999702	NA	NA	Pxmp4	chr2	154585758	154603708	-
ENSMUSG00000097602	19.9565	-0.0958966	0.715337	-0.134058	0.893357	0.999702	NA	NA	4930519P11Rik	chr2	154611810	154613437	-
ENSMUSG00000059842	306.469	0.051315	0.310222	0.165414	0.868618	0.999702	NA	NA	Zfp341	chr2	154613297	154646821	+
ENSMUSG00000038467	7074.78	0.0644315	0.234674	0.274557	0.783657	0.999702	NA	NA	Chmp4b	chr2	154651705	154694785	+
ENSMUSG00000082064	13.1279	-0.0534464	0.839913	-0.0636333	0.949262	0.999702	NA	NA	Rpl5-ps2	chr2	154703809	154704699	+
ENSMUSG00000027593	14575.1	0.106585	0.234171	0.455159	0.648995	0.990392	NA	NA	Raly	chr2	154791096	154867261	+
ENSMUSG00000027596	12.378	-0.555473	0.859064	-0.646603	0.517889	0.955232	NA	NA	a	chr2	154791402	155051012	+
ENSMUSG00000074656	91073.6	0.320877	0.231053	1.38876	0.164906	0.400522	NA	NA	Eif2s2	chr2	154871410	154892935	-
ENSMUSG00000027597	10334.5	0.132808	0.221461	0.599691	0.548712	0.967893	NA	NA	Ahcy	chr2	155059310	155074497	-
ENSMUSG00000109877	6.81691	0.876391	1.15341	0.759824	0.44736	0.909403	NA	NA	Gm45609	chr2	155074181	155099510	+
ENSMUSG00000027598	8030.65	0.0391276	0.233046	0.167896	0.866665	0.999702	NA	NA	Itch	chr2	155133509	155226855	+
ENSMUSG00000047459	3812.03	-0.0176626	0.243314	-0.0725919	0.942131	0.999702	NA	NA	Dynlrb1	chr2	155236533	155250277	+
ENSMUSG00000027602	1641	0.0446841	0.240569	0.185743	0.852646	0.999702	NA	NA	Map1lc3a	chr2	155276297	155278073	+
ENSMUSG00000038383	1482.74	0.138111	0.231624	0.596272	0.550994	0.969381	NA	NA	Pigu	chr2	155278243	155357430	-
ENSMUSG00000038375	740.435	0.411899	0.326458	1.26172	0.207049	0.526257	NA	NA	Trp53inp2	chr2	155381059	155389850	+
ENSMUSG00000038369	1728.11	-0.0457231	0.292252	-0.156451	0.875678	0.999702	NA	NA	Ncoa6	chr2	155390656	155473894	-
ENSMUSG00000080237	90.7124	-0.13036	0.379755	-0.343275	0.731391	0.998788	NA	NA	Gm14239	chr2	155459501	155460892	-
ENSMUSG00000027603	196.893	0.327786	0.317593	1.03209	0.302029	0.741827	NA	NA	Ggt7	chr2	155490379	155518237	-
ENSMUSG00000027605	1141.04	0.0938988	0.269671	0.348198	0.727692	0.998311	NA	NA	Acss2	chr2	155517948	155585724	+
ENSMUSG00000027610	2193.93	0.156808	0.234878	0.667617	0.504378	0.946281	NA	NA	Gss	chr2	155563181	155592810	-
ENSMUSG00000074652	495.129	0.166353	0.327049	0.508649	0.610999	0.983534	NA	NA	Myh7b	chr2	155611212	155634307	+
ENSMUSG00000038324	5756.91	-0.00376726	0.236215	-0.0159485	0.987276	0.999702	NA	NA	Trpc4ap	chr2	155634271	155692384	-
ENSMUSG00000038312	2153.39	0.141577	0.288022	0.491549	0.623039	0.987412	NA	NA	Edem2	chr2	155701677	155729475	-
ENSMUSG00000027611	177.644	0.229964	0.357568	0.643134	0.520137	0.955684	NA	NA	Procr	chr2	155751117	155755471	+
ENSMUSG00000027612	157.894	-0.0520172	0.322915	-0.161087	0.872025	0.999702	NA	NA	Mmp24	chr2	155775342	155818366	+
ENSMUSG00000074649	552.891	-0.145755	0.275772	-0.528536	0.597127	0.979838	NA	NA	BC029722	chr2	155817730	155819426	-
ENSMUSG00000027613	12752.8	0.0447165	0.219857	0.203389	0.838831	0.999702	NA	NA	Eif6	chr2	155819832	155826925	-
ENSMUSG00000086754	8.50552	-0.21546	1.10126	-0.195648	0.844886	0.999702	NA	NA	Gm16098	chr2	155826788	155827953	+
ENSMUSG00000074647	10.0929	-0.376746	0.948989	-0.396997	0.69137	0.998259	NA	NA	Fam83c	chr2	155827548	155834854	-
ENSMUSG00000005882	2456.05	0.0536593	0.226679	0.236719	0.812875	0.999702	NA	NA	Uqcc1	chr2	155846894	155930310	-
ENSMUSG00000038241	3893.46	0.0879385	0.286671	0.306757	0.759028	0.999702	NA	NA	Cep250	chr2	155956458	155998900	+
ENSMUSG00000074646	18.6551	-0.357055	0.736616	-0.484723	0.627873	0.988254	NA	NA	6430550D23Rik	chr2	155973279	156007977	-
ENSMUSG00000005881	3396.45	0.0376996	0.24544	0.1536	0.877925	0.999702	NA	NA	Ergic3	chr2	156008045	156018279	+
ENSMUSG00000013338	40.2985	-0.318513	0.510138	-0.624366	0.532387	0.961446	NA	NA	Fer1l4	chr2	156019139	156052947	-
ENSMUSG00000038180	29.3313	0.326029	0.59717	0.545956	0.585096	0.977345	NA	NA	Spag4	chr2	156065175	156070617	+
ENSMUSG00000074643	20.6048	0.759202	0.717115	1.05869	0.289741	0.719841	NA	NA	Cpne1	chr2	156071842	156111965	-
ENSMUSG00000103285	92.5313	0.161287	0.424434	0.380004	0.703943	0.998311	NA	NA	Gm37274	chr2	156084610	156086291	-
ENSMUSG00000089824	2994.73	0.13228	0.229515	0.576346	0.564381	0.97198	NA	NA	Rbm12	chr2	156091958	156111978	-
ENSMUSG00000027618	3035.32	-0.0616264	0.228151	-0.270113	0.787074	0.999702	NA	NA	Nfs1	chr2	156123639	156144186	-
ENSMUSG00000067847	1596.23	-0.0161049	0.243854	-0.066043	0.947344	0.999702	NA	NA	Romo1	chr2	156144039	156145797	+
ENSMUSG00000027620	37718.7	0.103984	0.220153	0.472327	0.636693	0.989403	NA	NA	Rbm39	chr2	156147239	156180238	-
ENSMUSG00000038116	13084.2	-0.0583306	0.223314	-0.261205	0.793935	0.999702	NA	NA	Phf20	chr2	156196466	156309952	+
ENSMUSG00000046229	756.02	-0.0777646	0.282865	-0.274917	0.78338	0.999702	NA	NA	Scand1	chr2	156311846	156312747	-
ENSMUSG00000038085	103.697	0.377408	0.370632	1.01828	0.308544	0.75221	NA	NA	Cnbd2	chr2	156312299	156375638	+
ENSMUSG00000082321	8.21423	1.01392	1.08459	0.934843	0.349869	0.814333	NA	NA	Gm14253	chr2	156347202	156347840	-
ENSMUSG00000102869	9780.98	0.0106431	0.278477	0.038219	0.969513	0.999702	NA	NA	2900097C17Rik	chr2	156388065	156392979	-
ENSMUSG00000027624	2199.6	-0.331573	0.587408	-0.564468	0.572436	0.9726	NA	NA	Epb41l1	chr2	156420909	156543214	+
ENSMUSG00000086872	8.53539	-1.57164	1.10005	-1.42869	0.153092	0.363664	NA	NA	Gm14225	chr2	156445033	156447608	-
ENSMUSG00000027628	3095.34	0.0492053	0.226483	0.217258	0.828007	0.999702	NA	NA	Aar2	chr2	156547584	156568972	+
ENSMUSG00000055494	10.2704	-0.293726	1.0828	-0.271265	0.786187	0.999702	NA	NA	Gm14168	chr2	156571792	156577457	+
ENSMUSG00000086118	8.72688	-0.768892	1.01364	-0.758543	0.448126	0.909837	NA	NA	Gm14169	chr2	156609206	156613422	-
ENSMUSG00000061689	2085.96	0.307944	0.291482	1.05648	0.290751	0.721592	NA	NA	Dlgap4	chr2	156613705	156764363	+
ENSMUSG00000086638	24.7643	-0.290487	0.673435	-0.431351	0.666213	0.993253	NA	NA	4930405A21Rik	chr2	156714540	156720909	-
ENSMUSG00000067818	564.853	2.51795	0.280451	8.97822	2.75186e-19	9.91506e-14	NA	NA	Myl9	chr2	156775420	156781658	+
ENSMUSG00000087179	1011.4	0.0702472	0.243408	0.288599	0.772888	0.999702	NA	NA	Gm14230	chr2	156833049	156839892	-
ENSMUSG00000062175	4322.14	-0.0678597	0.265439	-0.25565	0.798221	0.999702	NA	NA	Tgif2	chr2	156840007	156855570	+
ENSMUSG00000085741	125.086	0.0755592	0.3479	0.217187	0.828063	0.999702	NA	NA	5430405H02Rik	chr2	156844351	156862963	-
ENSMUSG00000102323	12.6052	0.264383	0.907937	0.291191	0.770905	0.999702	NA	NA	Gm37790	chr2	156846370	156849715	-
ENSMUSG00000074629	58.7688	-0.125946	0.4957	-0.254077	0.799436	0.999702	NA	NA	4930518I15Rik	chr2	156856616	156858212	-
ENSMUSG00000027637	6113.67	-0.0400104	0.230278	-0.173748	0.862063	0.999702	NA	NA	Rab5if	chr2	156863128	156873563	+
ENSMUSG00000027634	1997.19	-0.0116982	0.247091	-0.0473438	0.962239	0.999702	NA	NA	Ndrg3	chr2	156927345	156992056	-
ENSMUSG00000082163	389.402	-0.205531	0.264833	-0.776079	0.437703	0.902753	NA	NA	Gm14276	chr2	156994173	156994892	-
ENSMUSG00000027635	2411.74	-0.105455	0.226409	-0.465773	0.641378	0.989612	NA	NA	Dsn1	chr2	156995265	157007154	-
ENSMUSG00000055485	2287.24	0.10586	0.303263	0.34907	0.727037	0.998311	NA	NA	Soga1	chr2	157015799	157079254	-
ENSMUSG00000027639	2785.11	0.195391	0.230423	0.847966	0.396457	0.868398	NA	NA	Samhd1	chr2	157097533	157135265	-
ENSMUSG00000027641	2751.61	0.00916212	0.264269	0.0346697	0.972343	0.999702	NA	NA	Rbl1	chr2	157145893	157204534	-
ENSMUSG00000074627	20.7649	-0.0326751	0.677389	-0.0482369	0.961527	0.999702	NA	NA	Mroh8	chr2	157208550	157279549	-
ENSMUSG00000027642	20376.1	0.0717597	0.224805	0.319209	0.749568	0.999702	NA	NA	Rpn2	chr2	157279017	157326319	+
ENSMUSG00000063019	1193.14	0.0103864	0.266145	0.0390254	0.96887	0.999702	NA	NA	Manbal	chr2	157367594	157396763	+
ENSMUSG00000027646	4874.7	0.0111213	0.304716	0.0364973	0.970886	0.999702	NA	NA	Src	chr2	157418444	157471862	+
ENSMUSG00000082329	204.364	0.26336	0.308761	0.852957	0.393683	0.865806	NA	NA	Gm14287	chr2	157528869	157528985	-
ENSMUSG00000087445	10.4982	-0.133394	0.924317	-0.144316	0.885251	0.999702	NA	NA	Gm14286	chr2	157544266	157545469	-
ENSMUSG00000067787	1785.95	0.0842259	0.229128	0.367593	0.713177	0.998311	NA	NA	Blcap	chr2	157556362	157571274	-
ENSMUSG00000067786	171.514	0.183896	0.314536	0.584658	0.558778	0.970396	NA	NA	Nnat	chr2	157560078	157562522	+
ENSMUSG00000077990	23.2793	0.200461	0.692608	0.289429	0.772253	0.999702	NA	NA	Gm23134	chr2	157562361	157562447	-
ENSMUSG00000087547	868.078	-0.28516	0.287048	-0.993422	0.320505	0.770531	NA	NA	Platr27	chr2	157595583	157597320	-
ENSMUSG00000027649	7286.91	0.00771993	0.222598	0.034681	0.972334	0.999702	NA	NA	Ctnnbl1	chr2	157737401	157891614	+
ENSMUSG00000062846	17.7827	0.453002	0.753225	0.601416	0.547563	0.96772	NA	NA	Gm14176	chr2	157901536	157902012	+
ENSMUSG00000037843	42.1757	-0.233924	0.529973	-0.441388	0.658932	0.991763	NA	NA	Vstm2l	chr2	157914653	157944719	+
ENSMUSG00000027650	4569.82	0.0190802	0.233643	0.0816638	0.934914	0.999702	NA	NA	Tti1	chr2	157981803	158028433	-
ENSMUSG00000027651	2361.36	0.0724173	0.24874	0.291136	0.770947	0.999702	NA	NA	Rprd1b	chr2	158028497	158132297	+
ENSMUSG00000037820	2822.31	-0.175863	0.568867	-0.309145	0.757211	0.999702	NA	NA	Tgm2	chr2	158116402	158146436	-
ENSMUSG00000037813	84.6865	0.632282	0.391341	1.61568	0.106164	0.212403	NA	NA	D630003M21Rik	chr2	158182533	158229222	-
ENSMUSG00000052922	12.3526	0.707393	0.872514	0.810752	0.417508	0.88661	NA	NA	Bpi	chr2	158258094	158284531	+
ENSMUSG00000016024	31.4364	1.48716	0.610904	2.43436	0.0149181	0.00488856	NA	NA	Lbp	chr2	158306493	158332852	+
ENSMUSG00000085385	5758.82	-0.0181282	0.228838	-0.0792184	0.936859	0.999702	NA	NA	Snhg17	chr2	158353700	158361580	-
ENSMUSG00000044349	1667.95	0.177814	0.245573	0.724079	0.469017	0.927032	NA	NA	Snhg11	chr2	158375638	158386145	+
ENSMUSG00000064585	65.8169	-0.259276	0.431249	-0.601221	0.547693	0.967856	NA	NA	Gm25129	chr2	158379534	158379666	+
ENSMUSG00000027652	7443.06	0.0540821	0.224945	0.240424	0.810002	0.999702	NA	NA	Ralgapb	chr2	158409848	158499253	+
ENSMUSG00000084644	10.027	-0.0175475	0.951848	-0.0184352	0.985292	0.999702	NA	NA	Gm24379	chr2	158487602	158487687	+
ENSMUSG00000074625	27.8944	1.15955	0.614824	1.88598	0.0592972	0.0772532	NA	NA	Arhgap40	chr2	158512796	158550762	+
ENSMUSG00000037761	1288.43	0.0972368	0.233795	0.415906	0.677479	0.997429	NA	NA	Actr5	chr2	158624888	158639211	+
ENSMUSG00000037754	172.743	1.14198	0.3266	3.49656	0.000471295	2.02118e-06	NA	NA	Ppp1r16b	chr2	158665398	158766334	+
ENSMUSG00000027654	3812.81	0.129536	0.233119	0.555663	0.578441	0.974957	NA	NA	Fam83d	chr2	158768093	158786637	+
ENSMUSG00000027655	3439.39	-0.0265989	0.240874	-0.110427	0.912071	0.999702	NA	NA	Dhx35	chr2	158794807	158858214	+
ENSMUSG00000074622	12.5614	1.36805	0.931766	1.46823	0.142042	0.330311	NA	NA	Mafb	chr2	160363703	160367065	-
ENSMUSG00000078956	8.7669	-1.25571	1.04837	-1.19777	0.231005	0.593979	NA	NA	Gm14221	chr2	160568379	160619971	-
ENSMUSG00000078955	24.0324	-0.582874	0.636408	-0.915881	0.359729	0.827423	NA	NA	Gm14222	chr2	160583357	160585191	+
ENSMUSG00000070544	12128.5	0.207535	0.21924	0.946612	0.343836	0.806639	NA	NA	Top1	chr2	160645888	160722764	+
ENSMUSG00000016933	9625.41	0.0245531	0.262524	0.0935272	0.925485	0.999702	NA	NA	Plcg1	chr2	160731300	160775760	+
ENSMUSG00000035877	253.531	0.506079	0.305226	1.65805	0.0973076	0.184762	NA	NA	Zhx3	chr2	160748708	160872998	-
ENSMUSG00000085303	7.35889	-0.762927	1.10656	-0.689461	0.490533	0.940221	NA	NA	Gm16751	chr2	160840836	160888028	-
ENSMUSG00000027412	895.433	-0.0505612	0.26091	-0.193788	0.846342	0.999702	NA	NA	Lpin3	chr2	160880670	160906002	+
ENSMUSG00000050700	176.221	-0.00564679	0.346081	-0.0163164	0.986982	0.999702	NA	NA	Emilin3	chr2	160906437	160912328	-
ENSMUSG00000057133	7245.4	0.105436	0.221489	0.476034	0.63405	0.989289	NA	NA	Chd6	chr2	160946978	161109075	-
ENSMUSG00000109780	28.1091	-0.455746	0.604656	-0.753728	0.451012	0.912058	NA	NA	Gm45447	chr2	161109411	161114858	+
ENSMUSG00000053141	283.467	2.05158	0.291102	7.04764	1.81974e-12	9.91506e-14	NA	NA	Ptprt	chr2	161521990	162661147	-
ENSMUSG00000084919	235.521	-0.0813127	0.400268	-0.203146	0.839021	0.999702	NA	NA	Ptprtos	chr2	162390813	162393945	+
ENSMUSG00000083567	35.855	0.35687	0.545502	0.654205	0.51298	0.951828	NA	NA	Gm11451	chr2	162898894	162899523	-
ENSMUSG00000016921	27684.3	-0.0135153	0.22321	-0.0605498	0.951718	0.999702	NA	NA	Srsf6	chr2	162931528	162937121	+
ENSMUSG00000035576	54.8594	-0.239513	0.455506	-0.525818	0.599014	0.980063	NA	NA	L3mbtl1	chr2	162943472	162974522	+
ENSMUSG00000017868	780.752	-0.35932	0.254173	-1.41368	0.157456	0.37748	NA	NA	Sgk2	chr2	162987330	163014127	+
ENSMUSG00000017858	4113.74	-0.0596853	0.223247	-0.267351	0.789199	0.999702	NA	NA	Ift52	chr2	163017354	163046141	+
ENSMUSG00000017861	45646.7	0.245058	0.247105	0.991716	0.321336	0.772427	NA	NA	Mybl2	chr2	163054687	163084688	+
ENSMUSG00000099091	51.6659	0.207334	0.484329	0.428084	0.66859	0.994071	NA	NA	Mir7003	chr2	163068090	163068155	+
ENSMUSG00000070708	2077.67	-0.210453	0.227159	-0.926455	0.35421	0.821045	NA	NA	Gtsf1l	chr2	163087034	163087855	-
ENSMUSG00000086152	25.0024	0.128566	0.641617	0.200377	0.841185	0.999702	NA	NA	Gm11454	chr2	163122606	163143959	+
ENSMUSG00000017817	56.1789	2.01477	0.48533	4.15134	3.3053e-05	3.8424e-09	NA	NA	Jph2	chr2	163336242	163397993	-
ENSMUSG00000035399	1540.74	0.020975	0.231071	0.0907731	0.927673	0.999702	NA	NA	Oser1	chr2	163405822	163424697	-
ENSMUSG00000099632	125.956	-0.350188	0.354705	-0.987264	0.323513	0.774978	NA	NA	2900093K20Rik	chr2	163419795	163420361	+
ENSMUSG00000017943	44.3804	0.147208	0.523202	0.28136	0.778434	0.999702	NA	NA	Gdap1l1	chr2	163438476	163455324	+
ENSMUSG00000048486	1326.1	0.0925534	0.236325	0.391636	0.695327	0.998311	NA	NA	Fitm2	chr2	163466379	163472629	-
ENSMUSG00000078949	270.618	-0.541552	0.286635	-1.88934	0.0588458	0.076234	NA	NA	R3hdml	chr2	163492318	163502612	+
ENSMUSG00000017950	1017.14	-0.66766	0.264865	-2.52075	0.0117104	0.00290776	NA	NA	Hnf4a	chr2	163506808	163572910	+
ENSMUSG00000017679	1267.67	0.685695	0.239191	2.86672	0.00414747	0.000293873	NA	NA	Ttpal	chr2	163602314	163619013	+
ENSMUSG00000017707	7966.91	0.160336	0.224369	0.714607	0.474852	0.930068	NA	NA	Serinc3	chr2	163623272	163645131	-
ENSMUSG00000058812	10.1231	-0.675046	0.947341	-0.712569	0.476112	0.93109	NA	NA	0610039K10Rik	chr2	163644850	163645801	+
ENSMUSG00000035268	966.835	0.385057	0.241697	1.59314	0.111128	0.228325	NA	NA	Pkig	chr2	163658386	163726158	+
ENSMUSG00000017697	1919.38	-0.108167	0.244715	-0.442012	0.65848	0.991763	NA	NA	Ada	chr2	163726584	163750239	-
ENSMUSG00000027656	7.51339	0.30479	1.15283	0.264384	0.791484	0.999702	NA	NA	Ccn5	chr2	163820861	163833146	+
ENSMUSG00000035226	234.304	0.148379	0.341946	0.433926	0.664342	0.993253	NA	NA	Rims4	chr2	163859751	163918683	-
ENSMUSG00000018326	9769.55	0.104819	0.225533	0.464761	0.642103	0.989758	NA	NA	Ywhab	chr2	163994960	164018588	+
ENSMUSG00000054582	10.6534	0.400516	0.962448	0.416142	0.677306	0.997225	NA	NA	Pabpc1l	chr2	164025450	164050538	+
ENSMUSG00000018322	4367.76	-0.0462974	0.222517	-0.208063	0.83518	0.999702	NA	NA	Tomm34	chr2	164053540	164071169	-
ENSMUSG00000018209	8443.71	-0.0222438	0.222332	-0.100048	0.920306	0.999702	NA	NA	Stk4	chr2	164070322	164155524	+
ENSMUSG00000040164	16.5717	0.585148	0.785269	0.745156	0.456177	0.916798	NA	NA	Kcns1	chr2	164163619	164171113	-
ENSMUSG00000051769	29.6843	0.530918	0.598539	0.887023	0.375066	0.846583	NA	NA	Wfdc15a	chr2	164198863	164200130	-
ENSMUSG00000016995	5.51217	4.329	1.87485	2.30899	0.0209443	0.00979613	NA	NA	Matn4	chr2	164389393	164405160	-
ENSMUSG00000017009	7596.26	0.0939435	0.22374	0.419877	0.674575	0.996717	NA	NA	Sdc4	chr2	164424247	164443887	-
ENSMUSG00000045503	1453.61	0.15792	0.235067	0.671806	0.501707	0.945175	NA	NA	Sys1	chr2	164456964	164479638	+
ENSMUSG00000017734	25.0267	-0.375171	0.639287	-0.586859	0.557299	0.970381	NA	NA	Dbndd2	chr2	164486106	164493319	+
ENSMUSG00000017721	2740.73	0.068753	0.276777	0.248406	0.80382	0.999702	NA	NA	Pigt	chr2	164497520	164508301	+
ENSMUSG00000017723	2978.76	0.254096	0.250429	1.01464	0.310276	0.754653	NA	NA	Wfdc2	chr2	164562413	164568510	+
ENSMUSG00000070529	11.0803	1.47503	0.945148	1.56063	0.118611	0.253185	NA	NA	Wfdc10	chr2	164656046	164657368	+
ENSMUSG00000074593	7.67543	1.17759	1.1277	1.04424	0.296374	0.731843	NA	NA	Spint5	chr2	164715305	164718068	+
ENSMUSG00000076434	7.45647	-0.696024	1.15843	-0.600835	0.54795	0.967856	NA	NA	Wfdc3	chr2	164731180	164745931	-
ENSMUSG00000017299	1135.46	0.233525	0.253222	0.922213	0.356417	0.823297	NA	NA	Dnttip1	chr2	164745983	164768607	+
ENSMUSG00000086453	458.466	0.0114633	0.293259	0.0390893	0.968819	0.999702	NA	NA	Gm11457	chr2	164754242	164769666	-
ENSMUSG00000088226	10.4692	0.375931	0.941518	0.399282	0.689685	0.998259	NA	NA	Gm22596	chr2	164761659	164761974	+
ENSMUSG00000001403	11408.6	0.175227	0.25221	0.694767	0.487201	0.93752	NA	NA	Ube2c	chr2	164769898	164778822	+
ENSMUSG00000017300	13.2169	-0.30141	0.856689	-0.351831	0.724965	0.998311	NA	NA	Tnnc2	chr2	164777161	164779967	-
ENSMUSG00000050373	261.914	0.0138765	0.310931	0.044629	0.964403	0.999702	NA	NA	Snx21	chr2	164785823	164793816	+
ENSMUSG00000017307	1347.31	0.0444213	0.233082	0.190582	0.848853	0.999702	NA	NA	Acot8	chr2	164792765	164804882	-
ENSMUSG00000045822	867.765	0.0571053	0.247503	0.230726	0.817528	0.999702	NA	NA	Zswim3	chr2	164805098	164822130	+
ENSMUSG00000017764	3399.03	-0.177695	0.281383	-0.631504	0.527711	0.958018	NA	NA	Zswim1	chr2	164822686	164826871	+
ENSMUSG00000017767	14.2401	-1.20991	0.916014	-1.32085	0.186552	0.466204	NA	NA	Spata25	chr2	164826389	164828537	-
ENSMUSG00000039873	103.836	-0.460429	0.397687	-1.15777	0.246959	0.631237	NA	NA	Neurl2	chr2	164830732	164833456	-
ENSMUSG00000017760	6012.89	-0.339747	0.221464	-1.53409	0.125007	0.274167	NA	NA	Ctsa	chr2	164832873	164841032	+
ENSMUSG00000017754	1255.06	-0.584511	0.316845	-1.84479	0.0650686	0.0916228	NA	NA	Pltp	chr2	164839518	164857711	-
ENSMUSG00000039849	3104.73	-0.103935	0.304193	-0.341674	0.732596	0.999213	NA	NA	Pcif1	chr2	164879304	164894454	+
ENSMUSG00000039834	2002.5	0.138946	0.252676	0.549897	0.58239	0.976673	NA	NA	Zfp335	chr2	164891882	164911757	-
ENSMUSG00000085436	142.877	-0.0593309	0.328207	-0.180773	0.856546	0.999702	NA	NA	Zfp335os	chr2	164911354	164919953	+
ENSMUSG00000017737	29.7609	0.888838	0.604944	1.46929	0.141754	0.329464	NA	NA	Mmp9	chr2	164940780	164955850	+
ENSMUSG00000017740	69.8341	0.623344	0.433841	1.4368	0.150774	0.356045	NA	NA	Slc12a5	chr2	164960802	164999731	+
ENSMUSG00000039804	2633.75	0.149449	0.225622	0.662388	0.507723	0.948177	NA	NA	Ncoa5	chr2	165000357	165034867	-
ENSMUSG00000017652	92.9107	1.32234	0.39387	3.35731	0.000787053	6.68596e-06	NA	NA	Cd40	chr2	165055627	165072948	+
ENSMUSG00000053166	15.1066	-0.690402	0.836521	-0.825325	0.409187	0.880241	NA	NA	Cdh22	chr2	165111507	165234853	-
ENSMUSG00000017664	1656.54	0.104205	0.237729	0.438334	0.661144	0.991826	NA	NA	Slc35c2	chr2	165276554	165287869	-
ENSMUSG00000017670	2994.6	-0.0620023	0.238179	-0.260318	0.794618	0.999702	NA	NA	Elmo2	chr2	165288031	165326479	-
ENSMUSG00000017667	1025.53	0.431515	0.25596	1.68587	0.091821	0.167854	NA	NA	Zfp334	chr2	165374264	165388259	-
ENSMUSG00000027670	16.1677	0.428866	0.765013	0.5606	0.57507	0.974031	NA	NA	Ocstamp	chr2	165393760	165400405	-
ENSMUSG00000039725	1134.25	-0.0141462	0.238756	-0.0592495	0.952753	0.999702	NA	NA	Trp53rka	chr2	165490110	165493324	-
ENSMUSG00000027661	5.52705	0.590585	1.31403	0.449446	0.65311	0.991057	NA	NA	Slc2a10	chr2	165503787	165519917	+
ENSMUSG00000017897	19.6246	0.56894	0.698057	0.815033	0.415053	0.884166	NA	NA	Eya2	chr2	165595032	165771727	+
ENSMUSG00000039671	4545.99	0.0189458	0.256098	0.0739787	0.941027	0.999702	NA	NA	Zmynd8	chr2	165784152	165899016	-
ENSMUSG00000085274	36.6503	-0.00614011	0.54908	-0.0111825	0.991078	0.999702	NA	NA	BC046401	chr2	165857684	165859034	+
ENSMUSG00000084816	18.7438	0.0403136	0.771758	0.052236	0.958341	0.999702	NA	NA	Platr29	chr2	165976757	165985924	-
ENSMUSG00000087351	23.9224	-0.474547	0.690891	-0.686862	0.49217	0.941213	NA	NA	Gm11464	chr2	165980726	165992517	-
ENSMUSG00000027678	16630.9	0.0744006	0.245652	0.30287	0.761989	0.999702	NA	NA	Ncoa3	chr2	165992636	166073242	+
ENSMUSG00000006800	11463.6	0.176724	0.276307	0.639592	0.522438	0.955841	NA	NA	Sulf2	chr2	166073089	166155663	-
ENSMUSG00000085682	43.8188	0.740533	0.537469	1.37782	0.16826	0.410954	NA	NA	Gm14267	chr2	166500036	166522373	-
ENSMUSG00000039621	770.828	0.075879	0.641284	0.118323	0.905811	0.999702	NA	NA	Prex1	chr2	166566342	166713832	-
ENSMUSG00000042854	593.216	0.0808098	0.26471	0.305277	0.760156	0.999702	NA	NA	Trp53rkb	chr2	166792531	166799505	+
ENSMUSG00000074582	5675.03	-0.08561	0.276821	-0.309261	0.757123	0.999702	NA	NA	Arfgef2	chr2	166805588	166898052	+
ENSMUSG00000002718	28899.2	-0.00103048	0.222294	-0.00463567	0.996301	0.999702	NA	NA	Cse1l	chr2	166906040	166946389	+
ENSMUSG00000090397	64.794	-0.101345	0.436276	-0.232295	0.816309	0.999702	NA	NA	Gm17096	chr2	166943539	166944308	+
ENSMUSG00000039536	3153.94	0.267838	0.243585	1.09957	0.271521	0.684185	NA	NA	Stau1	chr2	166947549	166996299	-
ENSMUSG00000017999	14170.3	0.00615408	0.228914	0.0268838	0.978552	0.999702	NA	NA	Ddx27	chr2	167015193	167034947	+
ENSMUSG00000039501	1526.19	0.195161	0.277927	0.702204	0.482552	0.934386	NA	NA	Znfx1	chr2	167035793	167063015	-
ENSMUSG00000074578	7602.12	-0.127343	0.231084	-0.551067	0.581588	0.976661	NA	NA	Zfas1	chr2	167062934	167065862	+
ENSMUSG00000077565	695.894	-0.177204	0.260946	-0.679081	0.497086	0.943926	NA	NA	Gm23201	chr2	167064998	167065086	+
ENSMUSG00000050556	350.191	-0.164384	0.324927	-0.505909	0.61292	0.984141	NA	NA	Kcnb1	chr2	167095969	167190155	-
ENSMUSG00000085151	19.8407	-0.400634	0.693595	-0.57762	0.563521	0.971279	NA	NA	1110018N20Rik	chr2	167188702	167192808	+
ENSMUSG00000017969	673.946	0.045047	0.246727	0.182578	0.855129	0.999702	NA	NA	Ptgis	chr2	167191805	167240604	-
ENSMUSG00000017929	3018.31	0.0777024	0.276153	0.281375	0.778423	0.999702	NA	NA	B4galt5	chr2	167298444	167349183	-
ENSMUSG00000039463	1559.67	-0.116077	0.24799	-0.468073	0.639732	0.989406	NA	NA	Slc9a8	chr2	167421712	167477000	+
ENSMUSG00000047030	1876.58	-0.0520578	0.301154	-0.172861	0.862761	0.999702	NA	NA	Spata2	chr2	167481133	167492887	-
ENSMUSG00000006418	4915.83	-0.0292415	0.222233	-0.13158	0.895316	0.999702	NA	NA	Rnf114	chr2	167492645	167516173	+
ENSMUSG00000042821	49.8931	0.303471	0.477867	0.635054	0.525393	0.957715	NA	NA	Snai1	chr2	167538195	167542814	+
ENSMUSG00000085596	10.0248	-0.49074	0.978345	-0.501602	0.615947	0.985806	NA	NA	Gm11476	chr2	167553314	167607845	+
ENSMUSG00000078923	73.3927	-0.0163914	0.410702	-0.0399106	0.968164	0.999702	NA	NA	Ube2v1	chr2	167607638	167632095	-
ENSMUSG00000090213	1409.23	0.113628	0.261484	0.434552	0.663887	0.993151	NA	NA	Tmem189	chr2	167642608	167689822	-
ENSMUSG00000056501	626.896	0.221019	0.268035	0.824588	0.409605	0.88072	NA	NA	Cebpb	chr2	167688915	167690418	+
ENSMUSG00000006462	12.8189	-0.0864832	0.841914	-0.102722	0.918183	0.999702	NA	NA	A530013C23Rik	chr2	167691177	167729172	+
ENSMUSG00000084797	49.3618	0.265991	0.522405	0.509166	0.610636	0.983391	NA	NA	Gm14321	chr2	167777467	167782569	+
ENSMUSG00000087624	23.6035	-0.0790608	0.652511	-0.121164	0.903561	0.999702	NA	NA	9230111E07Rik	chr2	167782053	167783486	+
ENSMUSG00000027540	3571.39	-0.0260106	0.249257	-0.104352	0.91689	0.999702	NA	NA	Ptpn1	chr2	167932057	167979385	+
ENSMUSG00000074577	7.95147	0.863729	1.09415	0.789404	0.429876	0.896686	NA	NA	Ripor3	chr2	167980164	168010618	-
ENSMUSG00000044641	1323.93	0.22654	0.307491	0.736738	0.461281	0.921141	NA	NA	Pard6b	chr2	168081004	168101203	+
ENSMUSG00000118526	11.9531	-0.897753	0.888829	-1.01004	0.312476	0.758837	NA	NA	AL831766.1	chr2	168114877	168148422	+
ENSMUSG00000087648	67.5195	-0.221571	0.431712	-0.513237	0.607786	0.982754	NA	NA	E130018N17Rik	chr2	168152603	168154513	-
ENSMUSG00000051149	89.4202	-0.052844	0.400193	-0.132046	0.894948	0.999702	NA	NA	Adnp	chr2	168180986	168207112	-
ENSMUSG00000078919	356.748	0.0215462	0.337226	0.0638925	0.949056	0.999702	NA	NA	Dpm1	chr2	168209048	168230591	-
ENSMUSG00000074576	741.744	0.0404162	0.276015	0.146428	0.883584	0.999702	NA	NA	Mocs3	chr2	168230622	168232594	+
ENSMUSG00000074575	79.7359	-0.0601901	0.528305	-0.113931	0.909293	0.999702	NA	NA	Kcng1	chr2	168260117	168281736	-
ENSMUSG00000027544	200.455	-0.30656	0.346723	-0.884165	0.376607	0.847636	NA	NA	Nfatc2	chr2	168476410	168601657	-
ENSMUSG00000027546	3487.34	-0.0174274	0.226296	-0.0770117	0.938614	0.999702	NA	NA	Atp9a	chr2	168634438	168742409	-
ENSMUSG00000027547	21033	0.247979	0.256768	0.965772	0.334158	0.79036	NA	NA	Sall4	chr2	168748332	168767943	-
ENSMUSG00000085322	47.1193	-0.532612	0.501719	-1.06157	0.288429	0.71714	NA	NA	Gm14261	chr2	168766143	168768110	+
ENSMUSG00000027551	4245.67	0.105531	0.236143	0.446893	0.654952	0.991152	NA	NA	Zfp64	chr2	168893331	168955587	-
ENSMUSG00000086348	19.7834	-0.493694	0.782032	-0.631297	0.527846	0.958195	NA	NA	1700017J07Rik	chr2	168978268	168978906	+
ENSMUSG00000052368	77.9284	-0.288677	0.424955	-0.679312	0.49694	0.943796	NA	NA	Gm9873	chr2	169020025	169021385	+
ENSMUSG00000047907	7.45392	0.273322	1.09013	0.250725	0.802027	0.999702	NA	NA	Tshz2	chr2	169633013	170071816	+
ENSMUSG00000052056	6035.77	0.00947362	0.279815	0.0338567	0.972991	0.999702	NA	NA	Zfp217	chr2	170108643	170148103	-
ENSMUSG00000084013	63.0479	0.351874	0.429976	0.818357	0.413153	0.88305	NA	NA	Gm14270	chr2	170285035	170285880	+
ENSMUSG00000013523	157.058	-0.349793	0.343978	-1.01691	0.309197	0.753221	NA	NA	Bcas1	chr2	170346991	170427845	-
ENSMUSG00000084067	8.55299	-0.368575	1.0286	-0.358327	0.720099	0.998311	NA	NA	Gm14269	chr2	170463514	170463819	-
ENSMUSG00000038567	6.21381	-0.368006	1.20285	-0.305946	0.759646	0.999702	NA	NA	Cyp24a1	chr2	170482708	170497145	-
ENSMUSG00000052033	3936.99	-0.120317	0.225385	-0.533826	0.593462	0.979353	NA	NA	Pfdn4	chr2	170496428	170519123	+
ENSMUSG00000027560	5.93043	1.77941	1.28608	1.38359	0.166484	0.405733	NA	NA	Dok5	chr2	170731807	170879769	+
ENSMUSG00000067578	30.6311	0.241152	0.58939	0.409155	0.682426	0.99773	NA	NA	Cbln4	chr2	172036233	172043466	-
ENSMUSG00000027495	584.47	0.0299283	0.297665	0.100543	0.919913	0.999702	NA	NA	Fam210b	chr2	172345565	172355749	+
ENSMUSG00000027496	11972.3	0.0880702	0.223169	0.394634	0.693113	0.998311	NA	NA	Aurka	chr2	172356190	172370535	-
ENSMUSG00000027498	5789.14	0.0565756	0.222407	0.254378	0.799203	0.999702	NA	NA	Cstf1	chr2	172370681	172382448	+
ENSMUSG00000074570	51.1784	-0.445599	0.484556	-0.919602	0.357781	0.825421	NA	NA	Cass4	chr2	172393794	172433757	+
ENSMUSG00000027502	4947.95	-0.00257808	0.228731	-0.0112712	0.991007	0.999702	NA	NA	Rtf2	chr2	172440556	172469908	+
ENSMUSG00000027505	12.3179	-0.303594	0.936182	-0.324289	0.745719	0.999702	NA	NA	Fam209	chr2	172472520	172474331	+
ENSMUSG00000081344	399.46	0.376667	0.269762	1.3963	0.162625	0.393445	NA	NA	Gm14303	chr2	172509521	172509691	-
ENSMUSG00000028640	3365.09	0.298081	0.260568	1.14397	0.252637	0.644922	NA	NA	Tfap2c	chr2	172549593	172558622	+
ENSMUSG00000008999	175.975	-0.496062	0.802122	-0.618437	0.536287	0.962506	NA	NA	Bmp7	chr2	172868012	172940321	-
ENSMUSG00000027509	8751.51	-0.0575838	0.229736	-0.250652	0.802083	0.999702	NA	NA	Rae1	chr2	173000117	173015739	+
ENSMUSG00000027510	2428.16	0.239198	0.250808	0.953713	0.340229	0.802107	NA	NA	Rbm38	chr2	173020498	173034734	+
ENSMUSG00000070495	30.5997	0.868718	0.595492	1.45882	0.144613	0.337796	NA	NA	Ctcfl	chr2	173093609	173119525	-
ENSMUSG00000027514	29.202	-1.77412	0.613799	-2.8904	0.00384754	0.000247729	NA	NA	Zbp1	chr2	173206612	173218923	-
ENSMUSG00000038400	892.098	-0.321784	0.341677	-0.94178	0.346305	0.809429	NA	NA	Pmepa1	chr2	173224458	173276533	-
ENSMUSG00000087600	38.6271	-0.827616	0.57362	-1.44279	0.149078	0.351042	NA	NA	Pmepa1os	chr2	173276698	173278428	+
ENSMUSG00000027518	7.52056	1.67714	1.18449	1.41592	0.1568	0.375865	NA	NA	1700021F07Rik	chr2	173522586	173528501	+
ENSMUSG00000055897	584.319	-0.144992	0.275413	-0.526452	0.598574	0.979841	NA	NA	Ppp4r1l-ps	chr2	173579320	173659640	-
ENSMUSG00000027519	2531.52	-0.104463	0.236639	-0.441444	0.658892	0.991763	NA	NA	Rab22a	chr2	173659760	173707343	+
ENSMUSG00000054455	4857.78	-0.0236417	0.245167	-0.0964309	0.923178	0.999702	NA	NA	Vapb	chr2	173737511	173784339	+
ENSMUSG00000082519	14.1826	0.346929	0.823346	0.421365	0.673489	0.99639	NA	NA	Vamp7-ps	chr2	174046619	174047273	-
ENSMUSG00000027522	3794.68	0.0509589	0.22597	0.225512	0.821581	0.999702	NA	NA	Stx16	chr2	174076308	174099771	+
ENSMUSG00000039263	2549.77	-0.135927	0.252126	-0.539121	0.589803	0.978404	NA	NA	Npepl1	chr2	174110349	174123070	+
ENSMUSG00000074555	23.0042	-1.01854	0.693749	-1.46817	0.142059	0.33032	NA	NA	Gm10714	chr2	174125038	174183918	-
ENSMUSG00000065521	226.918	-0.0648336	0.34003	-0.19067	0.848784	0.999702	NA	NA	Mir296	chr2	174267047	174267125	-
ENSMUSG00000065410	13.3094	0.73437	0.851263	0.862683	0.388312	0.859693	NA	NA	Mir298	chr2	174267504	174267585	-
ENSMUSG00000086537	1947.66	0.00533703	0.271219	0.0196779	0.9843	0.999702	NA	NA	Gnasas1	chr2	174281237	174295436	-
ENSMUSG00000027523	6234.51	0.218542	0.287491	0.760171	0.447153	0.909403	NA	NA	Gnas	chr2	174284320	174346744	+
ENSMUSG00000090625	6.43245	0.473713	1.18241	0.400634	0.68869	0.998259	NA	NA	Gm20721	chr2	174330319	174346712	-
ENSMUSG00000016253	5099.85	0.0927008	0.22754	0.407405	0.683711	0.997818	NA	NA	Nelfcd	chr2	174415804	174427502	+
ENSMUSG00000016256	3005.16	0.15359	0.245075	0.626705	0.530852	0.960964	NA	NA	Ctsz	chr2	174427493	174439039	-
ENSMUSG00000016252	6493.65	0.148293	0.230259	0.644026	0.519559	0.95549	NA	NA	Atp5e	chr2	174461072	174464105	-
ENSMUSG00000016257	5743.2	0.104506	0.223228	0.46816	0.63967	0.989406	NA	NA	Prelid3b	chr2	174465067	174473081	-
ENSMUSG00000080158	5.50685	0.0306897	1.34848	0.0227587	0.981843	0.999702	NA	NA	Gm14385	chr2	174484701	174485576	-
ENSMUSG00000078906	597.107	-0.0320713	0.283411	-0.113162	0.909902	0.999702	NA	NA	Gm14444	chr2	175010241	175019248	+
ENSMUSG00000082112	40.9365	-0.278004	0.522709	-0.531853	0.594828	0.97963	NA	NA	Gm14445	chr2	175038121	175041036	+
ENSMUSG00000078905	652.152	-0.0290497	0.250985	-0.115743	0.907857	0.999702	NA	NA	Gm14393	chr2	175061549	175067781	-
ENSMUSG00000080888	145.378	0.0406628	0.337151	0.120607	0.904002	0.999702	NA	NA	Gm14387	chr2	175086501	175089918	+
ENSMUSG00000081949	13.7587	0.563738	0.836049	0.674287	0.500129	0.944984	NA	NA	Gm14392	chr2	175104454	175110015	-
ENSMUSG00000090093	800.811	-0.0628884	0.246534	-0.25509	0.798654	0.999702	NA	NA	Gm14399	chr2	175129493	175142012	-
ENSMUSG00000078902	1897.88	-0.129275	0.256422	-0.50415	0.614156	0.985109	NA	NA	Gm14443	chr2	175166255	175175871	-
ENSMUSG00000078897	56.3279	-0.201862	0.45264	-0.445965	0.655622	0.991217	NA	NA	Gm4724	chr2	175422300	175435807	-
ENSMUSG00000078889	15.5816	0.387785	0.78031	0.496963	0.619215	0.98641	NA	NA	Gm14288	chr2	175789357	175801093	-
ENSMUSG00000089756	10.304	0.290226	0.944352	0.307328	0.758593	0.999702	NA	NA	Zfp966	chr2	175918881	175931100	-
ENSMUSG00000078879	16.0921	0.20333	0.772213	0.263308	0.792314	0.999702	NA	NA	Zfp973	chr2	176670522	176719085	+
ENSMUSG00000078878	694.797	-0.158382	0.245831	-0.644273	0.519399	0.95549	NA	NA	Gm14305	chr2	176708328	176721813	+
ENSMUSG00000078877	2148.15	-0.155417	0.237409	-0.65464	0.5127	0.951757	NA	NA	Gm14295	chr2	176798612	176811223	+
ENSMUSG00000078876	10.9688	0.0707411	0.92093	0.0768148	0.938771	0.999702	NA	NA	Gm14408	chr2	176831140	176836730	+
ENSMUSG00000074527	8.99894	-0.898476	1.02417	-0.877275	0.380338	0.851638	NA	NA	Gm14296	chr2	176892509	176927809	-
ENSMUSG00000078875	282.013	-0.248818	0.282579	-0.880525	0.378575	0.849997	NA	NA	Gm14419	chr2	177000956	177012787	+
ENSMUSG00000083111	135.701	-0.190408	0.341108	-0.558203	0.576706	0.974108	NA	NA	Gm14421	chr2	177053516	177056838	-
ENSMUSG00000078872	2088.04	0.240768	0.27993	0.860101	0.389733	0.861139	NA	NA	Gm14401	chr2	177074320	177087347	+
ENSMUSG00000082377	22.8296	-0.527167	0.65321	-0.807041	0.419643	0.887813	NA	NA	Gm14415	chr2	177103564	177106488	-
ENSMUSG00000082765	470.73	-0.263784	0.282054	-0.935225	0.349672	0.813921	NA	NA	Gm14411	chr2	177125463	177127709	-
ENSMUSG00000082724	9.83232	0.375391	0.962199	0.390139	0.696434	0.998311	NA	NA	Gm14416	chr2	177138660	177142331	+
ENSMUSG00000081590	24.0336	0.855795	0.653059	1.31044	0.190047	0.47749	NA	NA	Gm14413	chr2	177167290	177172870	-
ENSMUSG00000078870	821.887	-0.126968	0.282268	-0.449813	0.652845	0.991057	NA	NA	Gm14410	chr2	177183453	177206421	-
ENSMUSG00000083817	17.9456	-0.380876	0.731114	-0.520953	0.6024	0.981073	NA	NA	Gm14400	chr2	177225473	177228963	-
ENSMUSG00000078869	1001.1	-0.0370338	0.24639	-0.150305	0.880524	0.999702	NA	NA	Gm14409	chr2	177264654	177267036	-
ENSMUSG00000078868	2399.94	-0.0668544	0.235773	-0.283554	0.776752	0.999702	NA	NA	Gm14412	chr2	177314520	177324307	-
ENSMUSG00000078867	608.695	-0.251977	0.273851	-0.920124	0.357508	0.825261	NA	NA	Gm14418	chr2	177387124	177398320	-
ENSMUSG00000083619	18.459	0.436173	0.760773	0.573329	0.566422	0.97229	NA	NA	Gm14414	chr2	177460275	177460847	+
ENSMUSG00000078866	875.233	-0.0439113	0.249645	-0.175895	0.860377	0.999702	NA	NA	Zfp970	chr2	177464733	177478129	+
ENSMUSG00000094786	851.728	0.235855	0.261188	0.90301	0.366521	0.836076	NA	NA	Gm14403	chr2	177498215	177509763	+
ENSMUSG00000085513	27.6302	-0.417447	0.615532	-0.678189	0.497652	0.943939	NA	NA	Gm16363	chr2	177541681	177542557	-
ENSMUSG00000078865	435.091	0.0841013	0.295065	0.285027	0.775624	0.999702	NA	NA	Gm14406	chr2	177569204	177578210	-
ENSMUSG00000078864	602.89	-0.058335	0.256683	-0.227265	0.820218	0.999702	NA	NA	Gm14322	chr2	177759288	177770472	+
ENSMUSG00000095362	1673.81	-0.25176	0.235344	-1.06975	0.284731	0.710463	NA	NA	Gm14325	chr2	177831791	177840336	-
ENSMUSG00000081574	20.0191	0.45645	0.694102	0.657612	0.510787	0.950662	NA	NA	Gm14429	chr2	177852152	177855503	-
ENSMUSG00000082901	6.69063	-0.17783	1.26456	-0.140626	0.888165	0.999702	NA	NA	Gm14323	chr2	177892638	177893264	+
ENSMUSG00000074521	118.678	-0.198429	0.346324	-0.57296	0.566672	0.972391	NA	NA	Gm14327	chr2	177897096	177905784	+
ENSMUSG00000074529	84.9707	-0.110806	0.433509	-0.255603	0.798258	0.999702	NA	NA	Zfp972	chr2	177903340	177925613	-
ENSMUSG00000078862	1128.34	-0.100738	0.235732	-0.427339	0.669132	0.994162	NA	NA	Gm14326	chr2	177935993	177957297	-
ENSMUSG00000074519	895.368	0.0433362	0.256089	0.169223	0.865621	0.999702	NA	NA	Zfp971	chr2	178023284	178034022	+
ENSMUSG00000078861	728.086	0.0443043	0.259959	0.170428	0.864674	0.999702	NA	NA	Zfp931	chr2	178067695	178078476	-
ENSMUSG00000027525	57.719	-0.19447	0.47933	-0.405713	0.684953	0.998005	NA	NA	Phactr3	chr2	178118975	178338492	+
ENSMUSG00000060445	53.7036	1.61399	0.489398	3.2979	0.000974109	1.08827e-05	NA	NA	Sycp2	chr2	178345293	178407685	-
ENSMUSG00000049999	33.6718	0.728635	0.556129	1.31019	0.190131	0.477727	NA	NA	Ppp1r3d	chr2	178411206	178414472	-
ENSMUSG00000070476	208.395	0.138755	0.320099	0.433474	0.66467	0.993253	NA	NA	Fam217b	chr2	178414524	178424428	+
ENSMUSG00000039155	9.22932	-0.935312	0.996362	-0.938727	0.347871	0.811283	NA	NA	Cdh26	chr2	178430531	178487366	+
ENSMUSG00000061897	661.433	-0.016962	0.25356	-0.0668955	0.946665	0.999702	NA	NA	Gm14292	chr2	179177425	179177880	+
ENSMUSG00000039138	523.76	-0.107165	0.679544	-0.157701	0.874692	0.999702	NA	NA	4930591A17Rik	chr2	179414936	179416882	+
ENSMUSG00000000305	329.469	0.19789	0.6639	0.298072	0.765648	0.999702	NA	NA	Cdh4	chr2	179442431	179899373	+
ENSMUSG00000083410	20.1549	0.274069	0.689419	0.397536	0.690972	0.998259	NA	NA	Gm14300	chr2	179612622	179613567	-
ENSMUSG00000039117	2058.8	-0.0677917	0.706977	-0.0958895	0.923608	0.999702	NA	NA	Taf4	chr2	179912152	179976646	-
ENSMUSG00000085704	66.7592	0.510879	0.442086	1.15561	0.247841	0.633954	NA	NA	4921531C22Rik	chr2	179975993	179979013	+
ENSMUSG00000039108	3589.21	-0.0422712	0.296881	-0.142384	0.886776	0.999702	NA	NA	Lsm14b	chr2	180024987	180035465	+
ENSMUSG00000027566	13668.8	0.14315	0.225161	0.635769	0.524927	0.957509	NA	NA	Psma7	chr2	180036374	180042433	-
ENSMUSG00000039086	601.186	0.327555	0.265765	1.2325	0.217762	0.555495	NA	NA	Ss18l1	chr2	180042509	180070201	+
ENSMUSG00000039069	1308.8	0.121588	0.245666	0.49493	0.620649	0.98641	NA	NA	Mtg2	chr2	180070588	180085902	+
ENSMUSG00000039059	48.6593	-0.949763	0.518101	-1.83316	0.0667788	0.0959764	NA	NA	Hrh3	chr2	180099465	180104488	-
ENSMUSG00000039050	2658.24	-0.113609	0.243664	-0.466254	0.641034	0.989429	NA	NA	Osbpl2	chr2	180119306	180162680	+
ENSMUSG00000039041	7877.67	0.0918844	0.254849	0.360545	0.71844	0.998311	NA	NA	Adrm1	chr2	180171485	180176286	+
ENSMUSG00000015647	12177.1	0.00530837	0.283488	0.0187252	0.98506	0.999702	NA	NA	Lama5	chr2	180176373	180225859	-
ENSMUSG00000039001	52383.3	0.135853	0.219886	0.617833	0.536685	0.962579	NA	NA	Rps21	chr2	180257377	180258445	+
ENSMUSG00000092827	145.171	0.232533	0.33166	0.701117	0.48323	0.934675	NA	NA	Mir3091	chr2	180257536	180257611	+
ENSMUSG00000038990	1378.47	0.188786	0.290143	0.650666	0.515262	0.953404	NA	NA	Cables2	chr2	180258540	180273496	-
ENSMUSG00000038980	23.5732	-1.17192	0.661758	-1.77092	0.0765733	0.122889	NA	NA	Rbbp8nl	chr2	180277646	180289879	-
ENSMUSG00000038963	1561.65	-0.404908	0.251297	-1.61127	0.10712	0.215016	NA	NA	Slco4a1	chr2	180456245	180474867	+
ENSMUSG00000027568	9.85135	0.31296	0.95999	0.326004	0.744422	0.999702	NA	NA	Ntsr1	chr2	180499976	180544980	+
ENSMUSG00000027569	1683.48	0.0446816	0.233486	0.191367	0.848238	0.999702	NA	NA	Mrgbp	chr2	180581304	180586304	+
ENSMUSG00000049401	2169.83	0.209873	0.238033	0.881697	0.377941	0.849539	NA	NA	Ogfr	chr2	180589245	180595836	+
ENSMUSG00000027570	219.336	-0.253745	0.296778	-0.854999	0.392551	0.864497	NA	NA	Col9a3	chr2	180597790	180622189	+
ENSMUSG00000038932	2310.58	-0.00746018	0.230456	-0.0323714	0.974176	0.999702	NA	NA	Tcfl5	chr2	180621956	180642708	-
ENSMUSG00000038914	18238.7	-0.0736973	0.223456	-0.329807	0.741546	0.999674	NA	NA	Dido1	chr2	180657964	180709999	-
ENSMUSG00000027573	8181.17	-0.113972	0.223926	-0.50897	0.610773	0.983502	NA	NA	Gid8	chr2	180710117	180718733	+
ENSMUSG00000023393	1171.5	-0.711248	0.2348	-3.02917	0.00245227	8.97158e-05	NA	NA	Slc17a9	chr2	180725263	180742280	+
ENSMUSG00000045493	21.0593	0.683226	0.745394	0.916597	0.359354	0.826777	NA	NA	Bhlhe23	chr2	180774381	180776900	-
ENSMUSG00000098051	15.3395	0.465832	0.905731	0.514316	0.607031	0.982301	NA	NA	Gm27032	chr2	180894105	180895220	+
ENSMUSG00000038848	9071.28	-0.0445666	0.227661	-0.195759	0.844799	0.999702	NA	NA	Ythdf1	chr2	180904377	180920949	-
ENSMUSG00000038840	268.559	-0.196778	0.288792	-0.681384	0.495628	0.943426	NA	NA	Birc7	chr2	180929023	180934010	+
ENSMUSG00000027574	198.481	0.653338	0.363018	1.79974	0.0719017	0.109597	NA	NA	Nkain4	chr2	180934772	180954699	-
ENSMUSG00000027575	3590.25	0.0754258	0.224385	0.336145	0.736762	0.999264	NA	NA	Arfgap1	chr2	180967225	180982526	+
ENSMUSG00000070461	232.814	0.00350708	0.302819	0.0115814	0.99076	0.999702	NA	NA	9230112E08Rik	chr2	180983924	180987275	+
ENSMUSG00000016356	69.7159	0.919428	0.439032	2.09422	0.0362407	0.0302384	NA	NA	Col20a1	chr2	180986535	181018363	+
ENSMUSG00000027577	85.8992	0.777359	0.388157	2.00269	0.0452107	0.0463868	NA	NA	Chrna4	chr2	181018380	181043546	-
ENSMUSG00000016346	805.372	0.0984098	0.2431	0.404812	0.685616	0.998005	NA	NA	Kcnq2	chr2	181075579	181135300	-
ENSMUSG00000016349	59.2074	0.172674	0.462361	0.373461	0.708806	0.998311	NA	NA	Eef1a2	chr2	181147653	181157014	-
ENSMUSG00000016344	1354.39	0.348019	0.294507	1.1817	0.237325	0.608496	NA	NA	Ppdpf	chr2	181187247	181188771	+
ENSMUSG00000038751	6.9342	0.489506	1.13558	0.431063	0.666422	0.993253	NA	NA	Ptk6	chr2	181193721	181202789	-
ENSMUSG00000027579	17.004	-0.632058	0.778279	-0.812122	0.416721	0.885763	NA	NA	Srms	chr2	181205562	181213185	-
ENSMUSG00000027580	213.685	0.547859	0.36103	1.51749	0.129143	0.287589	NA	NA	Helz2	chr2	181227615	181242027	-
ENSMUSG00000038705	2139.53	0.0265691	0.241243	0.110134	0.912303	0.999702	NA	NA	Gmeb2	chr2	181251449	181288035	-
ENSMUSG00000084033	8.48336	0.484866	1.06656	0.454607	0.649392	0.990392	NA	NA	Gm7645	chr2	181292148	181292935	+
ENSMUSG00000027581	703.623	-0.547134	0.254324	-2.15132	0.0314506	0.0226682	NA	NA	Stmn3	chr2	181306459	181314500	-
ENSMUSG00000038685	9732.28	-0.200371	0.225097	-0.890155	0.373383	0.843502	NA	NA	Rtel1	chr2	181319739	181356616	+
ENSMUSG00000038671	1648.6	0.0849367	0.230424	0.36861	0.712418	0.998311	NA	NA	Arfrp1	chr2	181357690	181365404	-
ENSMUSG00000027582	2218.21	0.0873735	0.227157	0.38464	0.700504	0.998311	NA	NA	Zgpat	chr2	181364928	181383628	+
ENSMUSG00000090077	33.9663	-0.460033	0.587619	-0.782878	0.433699	0.89983	NA	NA	Lime1	chr2	181380078	181383628	+
ENSMUSG00000085028	360.531	0.0906497	0.336278	0.269567	0.787493	0.999702	NA	NA	Slc2a4rg-ps	chr2	181384250	181387586	+
ENSMUSG00000027583	771.908	0.171106	0.260369	0.657166	0.511074	0.95102	NA	NA	Zbtb46	chr2	181387762	181459426	-
ENSMUSG00000055882	12.9337	0.28787	0.840956	0.342313	0.732116	0.999021	NA	NA	Abhd16b	chr2	181493206	181494980	+
ENSMUSG00000000827	7679.73	-0.032506	0.220439	-0.147461	0.882769	0.999702	NA	NA	Tpd52l2	chr2	181497142	181517966	+
ENSMUSG00000088378	7.5904	-0.486046	1.08254	-0.448988	0.65344	0.991057	NA	NA	Gm25184	chr2	181512550	181512712	+
ENSMUSG00000000826	6393.66	0.134891	0.221789	0.608195	0.543058	0.966106	NA	NA	Dnajc5	chr2	181520485	181555133	+
ENSMUSG00000089917	559.794	0.166352	0.268352	0.619903	0.535322	0.962339	NA	NA	Uckl1	chr2	181569149	181584892	-
ENSMUSG00000010492	7.13589	-0.52245	1.19973	-0.435474	0.663219	0.992909	NA	NA	Uckl1os	chr2	181578480	181585170	+
ENSMUSG00000000823	3510.99	-0.0430232	0.26122	-0.164701	0.869179	0.999702	NA	NA	Zfp512b	chr2	181582103	181592803	-
ENSMUSG00000002455	11614.2	-0.0954318	0.220629	-0.432544	0.665346	0.993253	NA	NA	Prpf6	chr2	181591868	181655660	+
ENSMUSG00000038605	453.153	0.0421845	0.262712	0.160573	0.87243	0.999702	NA	NA	Samd10	chr2	181595218	181599212	-
ENSMUSG00000108976	99.7149	0.212727	0.451718	0.470929	0.637692	0.989403	NA	NA	Gm29797	chr2	181657034	181659467	+
ENSMUSG00000046470	107.437	-0.3662	0.381464	-0.959986	0.337062	0.796421	NA	NA	Sox18	chr2	181669836	181671640	-
ENSMUSG00000059540	747.672	0.0746137	0.248399	0.300378	0.763889	0.999702	NA	NA	Tcea2	chr2	181680310	181688071	+
ENSMUSG00000002458	1526.99	0.0158024	0.233624	0.0676402	0.946072	0.999702	NA	NA	Rgs19	chr2	181688419	181693977	-
ENSMUSG00000027584	87.9225	1.35501	0.401227	3.37717	0.000732355	5.63708e-06	NA	NA	Oprl1	chr2	181715016	181720985	+
ENSMUSG00000010505	6.62351	0.615637	1.17571	0.523628	0.600537	0.980461	NA	NA	Myt1	chr2	181763332	181827797	+
ENSMUSG00000027589	1828.26	-0.072828	0.230707	-0.315673	0.752251	0.999702	NA	NA	Pcmtd2	chr2	181837854	181857461	+
ENSMUSG00000038628	2741.48	0.109745	0.226684	0.484132	0.628292	0.988372	NA	NA	Polr3k	chr2	181864337	181870830	+
ENSMUSG00000081232	12.2954	0.641816	0.908286	0.706624	0.4798	0.933172	NA	NA	Gm14373	chrX	5699727	5701884	-
ENSMUSG00000073295	1565.23	0.529295	0.231706	2.28434	0.0223517	0.011199	NA	NA	Nudt11	chrX	6047453	6055110	+
ENSMUSG00000073294	1280.67	1.17536	0.240148	4.8943	9.86577e-07	7.20719e-13	NA	NA	AU022751	chrX	6081219	6083419	-
ENSMUSG00000073293	545.133	0.3088	0.262345	1.17708	0.239165	0.612607	NA	NA	Nudt10	chrX	6168696	6173015	-
ENSMUSG00000023279	28.1696	0.173187	0.594498	0.291317	0.770809	0.999702	NA	NA	Bmp15	chrX	6314107	6320721	-
ENSMUSG00000068270	2307.73	0.454744	0.254927	1.78382	0.0744529	0.11672	NA	NA	Shroom4	chrX	6399854	6637448	+
ENSMUSG00000062393	174.868	0.88214	0.32372	2.72501	0.00643001	0.00079328	NA	NA	Dgkk	chrX	6779306	6948363	+
ENSMUSG00000004317	5284.54	0.656732	0.232257	2.82761	0.00468964	0.000390102	NA	NA	Clcn5	chrX	7153810	7319358	-
ENSMUSG00000046269	1188.33	0.147062	0.246664	0.596204	0.551039	0.969381	NA	NA	Usp27x	chrX	7371276	7375830	-
ENSMUSG00000087252	9.84417	-0.627614	0.958428	-0.654837	0.512573	0.951757	NA	NA	Gm14379	chrX	7375925	7378042	+
ENSMUSG00000063018	2072.65	-0.436143	0.238112	-1.83167	0.0670002	0.0966238	NA	NA	2010204K13Rik	chrX	7411817	7445143	-
ENSMUSG00000039556	267.155	0.176614	0.340946	0.518012	0.60445	0.981866	NA	NA	Ppp1r3f	chrX	7557296	7574283	-
ENSMUSG00000103436	38.8194	0.590081	0.607301	0.971645	0.331227	0.785884	NA	NA	Gm36995	chrX	7558602	7605381	-
ENSMUSG00000039545	84.5931	0.315401	0.403149	0.782342	0.434014	0.899922	NA	NA	Flicr	chrX	7573600	7581027	+
ENSMUSG00000031143	638.405	-0.140306	0.253668	-0.553107	0.58019	0.975806	NA	NA	Ccdc22	chrX	7593809	7605517	-
ENSMUSG00000031144	173.245	-0.361093	0.313079	-1.15336	0.248763	0.635913	NA	NA	Syp	chrX	7638471	7653256	+
ENSMUSG00000087644	19.5684	-0.193559	0.728396	-0.265733	0.790445	0.999702	NA	NA	Gm14703	chrX	7651106	7657258	-
ENSMUSG00000031145	266.793	-0.18708	0.37323	-0.501246	0.616198	0.985806	NA	NA	Prickle3	chrX	7657260	7668186	+
ENSMUSG00000031146	9778.74	-0.123404	0.240432	-0.513259	0.60777	0.982754	NA	NA	Plp2	chrX	7667941	7671390	-
ENSMUSG00000031147	40.0244	-0.498165	0.542323	-0.918578	0.358316	0.825994	NA	NA	Magix	chrX	7673164	7681251	-
ENSMUSG00000031148	2610.71	0.0845182	0.236917	0.356742	0.721285	0.998311	NA	NA	Gpkow	chrX	7697131	7710262	+
ENSMUSG00000039382	3626.79	0.422744	0.238977	1.76897	0.0768989	0.12379	NA	NA	Wdr45	chrX	7714333	7728206	+
ENSMUSG00000031149	2678.51	0.291045	0.24497	1.18808	0.2348	0.601447	NA	NA	Praf2	chrX	7728439	7731064	+
ENSMUSG00000031150	2025.19	-0.0496489	0.2667	-0.18616	0.852319	0.999702	NA	NA	Ccdc120	chrX	7731714	7750905	-
ENSMUSG00000000134	8104.15	0.0650324	0.246456	0.26387	0.79188	0.999702	NA	NA	Tfe3	chrX	7762560	7775202	+
ENSMUSG00000031153	2503.09	0.0988019	0.226872	0.435497	0.663202	0.992873	NA	NA	Gripap1	chrX	7789765	7820567	+
ENSMUSG00000009731	570.997	0.13697	0.250323	0.547173	0.58426	0.976833	NA	NA	Kcnd1	chrX	7822289	7838280	+
ENSMUSG00000031154	10791.9	0.0258621	0.229716	0.112583	0.910361	0.999702	NA	NA	Otud5	chrX	7841364	7876626	+
ENSMUSG00000031155	707.11	0.152159	0.251439	0.605153	0.545077	0.966968	NA	NA	Pim2	chrX	7878262	7883432	+
ENSMUSG00000031156	1387.58	0.0647076	0.233844	0.276713	0.782	0.999702	NA	NA	Slc35a2	chrX	7884028	7894492	+
ENSMUSG00000031157	5111.03	0.303544	0.231364	1.31197	0.18953	0.475714	NA	NA	Pqbp1	chrX	7894519	7899269	-
ENSMUSG00000031158	5324.5	0.277676	0.230121	1.20665	0.227566	0.584409	NA	NA	Timm17b	chrX	7899357	7908351	+
ENSMUSG00000039278	747.369	0.244356	0.341074	0.716429	0.473726	0.929886	NA	NA	Pcsk1n	chrX	7919822	7924410	+
ENSMUSG00000031160	5253.59	0.155895	0.238781	0.652879	0.513834	0.952434	NA	NA	Eras	chrX	7924276	7928607	-
ENSMUSG00000031161	16536.7	0.207722	0.241973	0.858452	0.390643	0.862681	NA	NA	Hdac6	chrX	7930120	7947889	-
ENSMUSG00000031162	195.817	0.11117	0.331214	0.335644	0.737139	0.999264	NA	NA	Gata1	chrX	7959260	7978071	-
ENSMUSG00000031163	777.604	0.411719	0.284163	1.44888	0.14737	0.345711	NA	NA	Glod5	chrX	8004200	8018492	-
ENSMUSG00000083518	23.7951	0.259094	0.688654	0.376233	0.706743	0.998311	NA	NA	Gm9429	chrX	8034212	8035079	+
ENSMUSG00000080877	10.0561	-0.549403	0.949639	-0.578539	0.5629	0.971155	NA	NA	Rpl22-ps1	chrX	8038611	8038996	-
ENSMUSG00000087193	3556.64	-0.173804	0.235713	-0.737352	0.460908	0.920772	NA	NA	Gm14820	chrX	8042943	8074619	+
ENSMUSG00000068243	8.86246	-0.240668	1.01486	-0.237144	0.812545	0.999702	NA	NA	Gm7079	chrX	8047229	8047399	+
ENSMUSG00000039231	2030.12	0.763561	0.250988	3.04222	0.00234843	8.10308e-05	NA	NA	Suv39h1	chrX	8061171	8074760	-
ENSMUSG00000031165	840.42	0.0340528	0.24212	0.140644	0.888151	0.999702	NA	NA	Was	chrX	8081453	8090498	-
ENSMUSG00000086404	33.5512	-0.0556521	0.636078	-0.0874924	0.93028	0.999702	NA	NA	Gm6787	chrX	8097087	8106701	+
ENSMUSG00000031166	1678.77	-0.127508	0.249042	-0.511993	0.608656	0.982754	NA	NA	Wdr13	chrX	8123301	8132892	-
ENSMUSG00000031167	55282.4	0.197963	0.222259	0.890688	0.373096	0.84303	NA	NA	Rbm3	chrX	8138975	8145880	-
ENSMUSG00000055188	66.0535	-0.0539657	0.436043	-0.123762	0.901504	0.999702	NA	NA	Rbm3os	chrX	8145429	8147964	+
ENSMUSG00000039201	2258.76	0.069636	0.232657	0.299307	0.764706	0.999702	NA	NA	Tbc1d25	chrX	8154472	8176181	-
ENSMUSG00000031168	5260.67	-0.029456	0.221682	-0.132875	0.894292	0.999702	NA	NA	Ebp	chrX	8185329	8193512	-
ENSMUSG00000031169	2635.59	0.291528	0.267642	1.08925	0.276045	0.693269	NA	NA	Porcn	chrX	8193848	8206525	-
ENSMUSG00000031171	3805.46	0.00713013	0.230673	0.0309101	0.975341	0.999702	NA	NA	Ftsj1	chrX	8238668	8252406	-
ENSMUSG00000031170	818.673	-1.01899	0.265598	-3.83657	0.000124763	9.2309e-08	NA	NA	Slc38a5	chrX	8271133	8280179	+
ENSMUSG00000082496	6.72188	-0.269794	1.15024	-0.234554	0.814555	0.999702	NA	NA	Gm6798	chrX	8654465	8654824	+
ENSMUSG00000052364	122.417	0.518811	0.377317	1.375	0.169131	0.413794	NA	NA	B630019K06Rik	chrX	8892382	8894964	+
ENSMUSG00000078208	43.8566	0.537713	0.544527	0.987487	0.323404	0.774978	NA	NA	Fthl17b	chrX	8962134	8962975	-
ENSMUSG00000060685	24.0482	0.470338	0.698581	0.673277	0.500771	0.944984	NA	NA	Fthl17c	chrX	8975710	8976559	-
ENSMUSG00000078206	48.2373	0.548288	0.508983	1.07722	0.281381	0.704236	NA	NA	Fthl17d	chrX	8985900	8986755	-
ENSMUSG00000071815	26.5966	0.224543	0.613588	0.36595	0.714403	0.998311	NA	NA	Fthl17e	chrX	9033493	9034333	+
ENSMUSG00000083714	21.8363	-0.281857	0.667769	-0.422087	0.672962	0.996218	NA	NA	Fthl17-ps1	chrX	9043727	9044242	+
ENSMUSG00000072249	279.122	0.403025	0.378489	1.06483	0.286955	0.714798	NA	NA	Fthl17f	chrX	9063015	9063861	+
ENSMUSG00000083123	65.8443	-0.211919	0.484733	-0.437188	0.661975	0.992305	NA	NA	Fthl17-ps2	chrX	9080044	9080571	+
ENSMUSG00000047344	71.0238	2.03951	0.450127	4.53097	5.87126e-06	5.85043e-11	NA	NA	Lancl3	chrX	9199902	9268085	+
ENSMUSG00000015342	1519.26	0.300349	0.267929	1.121	0.262286	0.664676	NA	NA	Xk	chrX	9272756	9313250	+
ENSMUSG00000083670	11.6915	0.625627	0.908182	0.688878	0.4909	0.940518	NA	NA	Gm6829	chrX	9327749	9328108	-
ENSMUSG00000015340	74.9694	-0.20128	0.482105	-0.417503	0.676311	0.996818	NA	NA	Cybb	chrX	9435252	9487771	-
ENSMUSG00000031176	2845.12	0.402983	0.237499	1.69678	0.0897386	0.1617	NA	NA	Dynlt3	chrX	9654267	9663003	-
ENSMUSG00000054453	46.6313	2.45755	0.560965	4.38094	1.1817e-05	3.2574e-10	NA	NA	Sytl5	chrX	9885622	9994543	+
ENSMUSG00000090084	8.30692	2.0818	1.118	1.86207	0.0625925	0.0853197	NA	NA	Srpx	chrX	10037977	10117709	-
ENSMUSG00000031174	2125.05	0.168673	0.22726	0.742201	0.457965	0.918003	NA	NA	Rpgr	chrX	10073621	10216920	-
ENSMUSG00000058254	2319.41	0.536507	0.239001	2.2448	0.0247813	0.0138543	NA	NA	Tspan7	chrX	10485158	10596605	+
ENSMUSG00000008035	4672.54	0.274545	0.301767	0.909792	0.362932	0.8308	NA	NA	Mid1ip1	chrX	10715013	10719690	+
ENSMUSG00000085587	9.09343	-0.0967866	1.04753	-0.0923951	0.926384	0.999702	NA	NA	Gm14493	chrX	10717473	10718710	-
ENSMUSG00000080811	5259.59	-0.0614945	0.228597	-0.269008	0.787923	0.999702	NA	NA	Gm14513	chrX	11684002	11684124	-
ENSMUSG00000040363	3806.28	-0.0962966	0.252138	-0.381921	0.70252	0.998311	NA	NA	Bcor	chrX	12036740	12160355	-
ENSMUSG00000031007	11966.1	-0.0587519	0.219686	-0.267435	0.789134	0.999702	NA	NA	Atp6ap2	chrX	12587801	12617049	+
ENSMUSG00000083199	34.7568	0.544541	0.57598	0.945417	0.344446	0.807691	NA	NA	Gm9432	chrX	12619474	12620232	-
ENSMUSG00000079871	233.512	0.037625	0.297958	0.126276	0.899513	0.999702	NA	NA	Gm4984	chrX	12652303	12652662	+
ENSMUSG00000044148	4913.5	0.0753829	0.229874	0.327932	0.742963	0.999702	NA	NA	1810030O07Rik	chrX	12654879	12673668	-
ENSMUSG00000064127	4522.75	0.0422724	0.231778	0.182383	0.855282	0.999702	NA	NA	Med14	chrX	12675369	12762073	-
ENSMUSG00000083307	402.966	0.256276	0.279544	0.916765	0.359266	0.826777	NA	NA	AA414768	chrX	12936872	12938128	+
ENSMUSG00000087424	433.569	-0.36178	0.268674	-1.34654	0.178128	0.44337	NA	NA	5730405O15Rik	chrX	13042015	13045297	+
ENSMUSG00000031010	121298	0.0526611	0.218399	0.241123	0.80946	0.999702	NA	NA	Usp9x	chrX	13071498	13173328	+
ENSMUSG00000084349	19852.9	-0.102012	0.220526	-0.462583	0.643664	0.990341	NA	NA	Rpl3-ps1	chrX	13202571	13203780	+
ENSMUSG00000083364	49.4264	0.43832	0.476084	0.920679	0.357218	0.824791	NA	NA	Llph-ps2	chrX	13218210	13218602	-
ENSMUSG00000100714	9.62192	-0.569635	1.07118	-0.531782	0.594877	0.97963	NA	NA	2010308F09Rik	chrX	13234641	13247736	-
ENSMUSG00000000787	99504.7	-0.03701	0.217922	-0.169831	0.865143	0.999702	NA	NA	Ddx3x	chrX	13280970	13294052	+
ENSMUSG00000081255	58.5743	-1.63125	0.561762	-2.90381	0.0036865	0.000225061	NA	NA	Gm5380	chrX	13302285	13304420	+
ENSMUSG00000051228	72.2999	-0.592414	0.409761	-1.44575	0.148246	0.348646	NA	NA	Nyx	chrX	13466110	13489313	+
ENSMUSG00000031012	5494.46	0.395084	0.247336	1.59735	0.110187	0.225426	NA	NA	Cask	chrX	13517080	13851367	-
ENSMUSG00000086048	25.9402	0.613595	0.642187	0.955477	0.339337	0.799742	NA	NA	Drr1	chrX	15922304	15939249	-
ENSMUSG00000025037	9982.87	-0.120916	0.22083	-0.547555	0.583998	0.976791	NA	NA	Maoa	chrX	16619698	16687818	+
ENSMUSG00000040147	27.9156	0.720542	0.600816	1.19927	0.230422	0.592191	NA	NA	Maob	chrX	16709282	16817366	-
ENSMUSG00000025038	7094.95	0.0373458	0.223086	0.167406	0.867051	0.999702	NA	NA	Efhc2	chrX	17132049	17319368	-
ENSMUSG00000081858	404.289	0.274789	0.35091	0.783077	0.433582	0.89983	NA	NA	Gm14514	chrX	17252062	17254394	+
ENSMUSG00000025040	1955.69	0.337435	0.244217	1.38171	0.167062	0.407329	NA	NA	Fundc1	chrX	17556564	17572325	-
ENSMUSG00000037369	12013.9	0.0818035	0.220681	0.370687	0.71087	0.998311	NA	NA	Kdm6a	chrX	18162575	18279936	+
ENSMUSG00000065422	23.967	0.219434	0.6536	0.335732	0.737073	0.999264	NA	NA	Mir221	chrX	19146294	19146388	-
ENSMUSG00000073274	106.464	-0.112928	0.358258	-0.315213	0.7526	0.999702	NA	NA	Gm14636	chrX	19156981	19167241	-
ENSMUSG00000097497	36.575	0.270373	0.531315	0.508876	0.610839	0.983506	NA	NA	Gm26652	chrX	19224789	19237856	-
ENSMUSG00000037347	283.65	1.7572	0.286988	6.1229	9.18848e-10	9.91506e-14	NA	NA	Chst7	chrX	20059560	20097521	+
ENSMUSG00000037341	176.611	1.13849	0.323958	3.51432	0.000440881	1.72344e-06	NA	NA	Slc9a7	chrX	20105754	20291807	-
ENSMUSG00000083033	5.71731	2.13745	1.34278	1.59181	0.111426	0.22906	NA	NA	Gm9083	chrX	20239469	20240287	+
ENSMUSG00000060090	4677.8	0.133782	0.23809	0.561897	0.574186	0.97386	NA	NA	Rp2	chrX	20364481	20405653	+
ENSMUSG00000082855	23.5253	0.296233	0.645318	0.45905	0.646198	0.990392	NA	NA	Gm14537	chrX	20391709	20392501	+
ENSMUSG00000037315	7985.99	0.00631495	0.221278	0.0285385	0.977233	0.999702	NA	NA	Jade3	chrX	20425688	20519939	+
ENSMUSG00000023070	6.96354	0.972699	1.19163	0.816276	0.414342	0.883554	NA	NA	Rgn	chrX	20549787	20562089	+
ENSMUSG00000084830	21.9624	-0.726189	0.663506	-1.09447	0.273748	0.688744	NA	NA	Gm14539	chrX	20581141	20581314	-
ENSMUSG00000031059	8522.6	0.0759494	0.220994	0.343672	0.731093	0.998788	NA	NA	Ndufb11	chrX	20615326	20617619	-
ENSMUSG00000031060	11841.4	0.0612025	0.233005	0.262667	0.792808	0.999702	NA	NA	Rbm10	chrX	20617503	20650901	+
ENSMUSG00000001924	69867.7	0.0462238	0.232154	0.199108	0.842178	0.999702	NA	NA	Uba1	chrX	20658326	20683179	+
ENSMUSG00000031065	9559.03	0.0320172	0.290685	0.110144	0.912295	0.999702	NA	NA	Cdk16	chrX	20687954	20699880	+
ENSMUSG00000031066	3662.32	0.119367	0.224634	0.531385	0.595152	0.979662	NA	NA	Usp11	chrX	20703906	20720539	+
ENSMUSG00000118509	23.0864	-0.28509	0.648745	-0.439448	0.660337	0.991799	NA	NA	AL671885.1	chrX	20778816	20783083	+
ENSMUSG00000001127	6156.7	0.0248693	0.229795	0.108223	0.913818	0.999702	NA	NA	Araf	chrX	20797814	20860519	+
ENSMUSG00000037217	281.249	-0.249219	0.337781	-0.737813	0.460628	0.920618	NA	NA	Syn1	chrX	20860511	20921004	-
ENSMUSG00000001131	4702.31	0.0543152	0.224003	0.242475	0.808412	0.999702	NA	NA	Timp1	chrX	20870166	20874735	+
ENSMUSG00000001128	2532.14	-0.483341	0.26526	-1.82214	0.0684336	0.100207	NA	NA	Cfp	chrX	20925454	20931555	-
ENSMUSG00000009406	3324.96	-0.0168861	0.254866	-0.0662547	0.947175	0.999702	NA	NA	Elk1	chrX	20933395	20950608	-
ENSMUSG00000001134	3669.71	-0.00868318	0.227965	-0.0380901	0.969616	0.999702	NA	NA	Uxt	chrX	20941722	20962017	-
ENSMUSG00000086877	220.091	-0.216681	0.324991	-0.666729	0.504945	0.946539	NA	NA	A230072C01Rik	chrX	20961684	20986737	+
ENSMUSG00000054737	1885.27	0.0134133	0.228537	0.0586921	0.953197	0.999702	NA	NA	Zfp182	chrX	21028939	21062316	-
ENSMUSG00000031079	379.135	0.0280909	0.278272	0.100948	0.919592	0.999702	NA	NA	Zfp300	chrX	21079174	21089527	-
ENSMUSG00000083892	6.88637	0.189255	1.13369	0.166937	0.867419	0.999702	NA	NA	Gm1848	chrX	21146844	21147640	+
ENSMUSG00000087358	24.3269	0.0952589	0.632378	0.150636	0.880263	0.999702	NA	NA	4930453H23Rik	chrX	21206580	21221665	-
ENSMUSG00000087586	25.8564	0.273767	0.624417	0.438436	0.66107	0.991826	NA	NA	Gm6938	chrX	21312210	21334727	-
ENSMUSG00000051537	368.604	1.76167	0.289031	6.0951	1.09369e-09	9.91506e-14	NA	NA	Gm5124	chrX	21360865	21364622	+
ENSMUSG00000031089	43.7281	1.96075	0.575758	3.4055	0.00066043	4.4145e-06	NA	NA	Slc6a14	chrX	21714896	21742355	+
ENSMUSG00000036782	78598.6	0.371453	0.234828	1.58181	0.113694	0.236413	NA	NA	Klhl13	chrX	23219271	23365082	-
ENSMUSG00000080862	31.0946	0.334424	0.575939	0.580658	0.561471	0.971106	NA	NA	Gm14523	chrX	23364506	23365063	-
ENSMUSG00000036769	2635.29	0.1163	0.228351	0.509301	0.610541	0.983283	NA	NA	Wdr44	chrX	23693051	23806025	+
ENSMUSG00000086691	29.2572	-0.604039	0.601493	-1.00423	0.315266	0.762433	NA	NA	Gm15432	chrX	29564014	29564208	-
ENSMUSG00000079297	682.856	-0.00336869	0.248137	-0.0135759	0.989168	0.999702	NA	NA	Gm2223	chrX	33505661	33507010	+
ENSMUSG00000031093	5893.66	0.194738	0.240731	0.808945	0.418547	0.886689	NA	NA	Dock11	chrX	35888832	36076562	+
ENSMUSG00000118439	28.8026	0.586241	0.593614	0.98758	0.323358	0.774978	NA	NA	AL672038.1	chrX	36024742	36025180	-
ENSMUSG00000017057	860.093	0.346772	0.245799	1.41079	0.158305	0.380007	NA	NA	Il13ra1	chrX	36112110	36171259	+
ENSMUSG00000036699	245.475	1.25838	0.316046	3.98165	6.84381e-05	2.20729e-08	NA	NA	Zcchc12	chrX	36195904	36199158	+
ENSMUSG00000016239	811.443	0.616633	0.26729	2.30698	0.0210559	0.00988878	NA	NA	Lonrf3	chrX	36328353	36362341	+
ENSMUSG00000084616	35.3199	0.596409	0.546807	1.09071	0.2754	0.691762	NA	NA	Gm25047	chrX	36363899	36364002	+
ENSMUSG00000079642	13.8983	2.30727	0.900738	2.56154	0.010421	0.00226127	NA	NA	Gm6268	chrX	36401280	36404655	+
ENSMUSG00000091556	172.87	0.467562	0.353564	1.32243	0.186026	0.464733	NA	NA	Gm14569	chrX	36423601	36491830	-
ENSMUSG00000006373	11308.8	0.229388	0.222355	1.03163	0.302245	0.742267	NA	NA	Pgrmc1	chrX	36598206	36606079	+
ENSMUSG00000059708	3112.99	0.156015	0.228234	0.683573	0.494245	0.94232	NA	NA	Akap17b	chrX	36608314	36645395	-
ENSMUSG00000081281	37.9903	-0.531135	0.538786	-0.985799	0.324232	0.775699	NA	NA	Gm6274	chrX	36668217	36669013	+
ENSMUSG00000037636	224.042	0.282622	0.294639	0.959217	0.33745	0.796616	NA	NA	Slc25a43	chrX	36743659	36777202	+
ENSMUSG00000016319	137564	-0.063646	0.220439	-0.288724	0.772793	0.999702	NA	NA	Slc25a5	chrX	36795651	36798807	+
ENSMUSG00000006423	7113.7	0.158654	0.243569	0.651373	0.514806	0.953326	NA	NA	C330007P06Rik	chrX	36823737	36874111	-
ENSMUSG00000084265	32.97	-0.123658	0.616482	-0.200586	0.841022	0.999702	NA	NA	Gm14541	chrX	36839137	36839293	-
ENSMUSG00000016308	8781.36	0.229018	0.230042	0.995551	0.319468	0.76968	NA	NA	Ube2a	chrX	36873900	36884222	+
ENSMUSG00000044149	4533.73	0.0615268	0.228995	0.268682	0.788175	0.999702	NA	NA	Nkrf	chrX	36887540	36902899	-
ENSMUSG00000087155	6.70227	-0.455596	1.17134	-0.388952	0.697312	0.998311	NA	NA	Gm15008	chrX	36910834	36911985	+
ENSMUSG00000050379	2287.95	0.0929312	0.226335	0.410591	0.681373	0.997686	NA	NA	2006-09-01	chrX	36911326	36991794	-
ENSMUSG00000079641	84791.1	-0.00616476	0.220702	-0.0279324	0.977716	0.999702	NA	NA	Rpl39	chrX	37082520	37085402	-
ENSMUSG00000065642	422.718	-0.165997	0.315188	-0.52666	0.59843	0.979838	NA	NA	Snora69	chrX	37082912	37083042	-
ENSMUSG00000036572	6050.33	0.157371	0.221315	0.711071	0.47704	0.931837	NA	NA	Upf3b	chrX	37091678	37110322	-
ENSMUSG00000016409	5032.38	0.183039	0.234261	0.781347	0.434598	0.900494	NA	NA	Nkap	chrX	37126795	37150746	+
ENSMUSG00000016427	8368.67	-0.0885983	0.219981	-0.402755	0.687128	0.998259	NA	NA	Ndufa1	chrX	37187588	37191163	-
ENSMUSG00000036537	1185.67	0.0479161	0.240157	0.19952	0.841856	0.999702	NA	NA	Rnf113a1	chrX	37191245	37192467	+
ENSMUSG00000073243	323.457	0.9997	0.314133	3.18241	0.00146056	2.73113e-05	NA	NA	Gm9	chrX	37209348	37211041	-
ENSMUSG00000071773	888.453	0.750393	0.240791	3.11637	0.00183095	4.57204e-05	NA	NA	Rhox1	chrX	37213804	37222258	-
ENSMUSG00000051827	258.955	1.49161	0.306539	4.86599	1.13886e-06	1.04559e-12	NA	NA	Rhox2a	chrX	37244976	37249686	+
ENSMUSG00000079639	24.6984	0.29665	0.695965	0.426242	0.669931	0.994476	NA	NA	Rhox4a	chrX	37265338	37270132	+
ENSMUSG00000094945	10.0907	1.26532	0.983441	1.28663	0.198225	0.502675	NA	NA	Rhox4a2	chrX	37390848	37395621	+
ENSMUSG00000079638	36.3158	1.75289	0.574065	3.05346	0.00226216	7.4992e-05	NA	NA	Rhox2b	chrX	37412067	37416806	+
ENSMUSG00000079637	37.9468	2.72028	0.595459	4.56837	4.91532e-06	3.80298e-11	NA	NA	Rhox2c	chrX	37453680	37469861	+
ENSMUSG00000095698	20.1352	2.41765	0.766482	3.15421	0.00160932	3.40489e-05	NA	NA	Rhox2d	chrX	37493428	37497623	+
ENSMUSG00000079633	13.0342	1.46699	0.879685	1.66764	0.0953881	0.178441	NA	NA	Rhox4d	chrX	37514359	37519176	+
ENSMUSG00000071770	45.6099	1.50694	0.513831	2.93276	0.00335964	0.000183692	NA	NA	Rhox4e	chrX	37557412	37562283	+
ENSMUSG00000095741	8.843	5.03622	1.70322	2.95689	0.00310762	0.000154119	NA	NA	Rhox2f	chrX	37571405	37576163	+
ENSMUSG00000080241	10.0927	0.289997	1.00315	0.289086	0.772516	0.999702	NA	NA	Dppa3-ps	chrX	37625647	37626097	-
ENSMUSG00000079629	19.4522	2.22653	0.765378	2.90906	0.00362514	0.000217675	NA	NA	Rhox2g	chrX	37639115	37643470	-
ENSMUSG00000079628	48.3633	0.816114	0.481536	1.69482	0.0901104	0.162662	NA	NA	Rhox4g	chrX	37646500	37651327	-
ENSMUSG00000079627	26.2593	2.65971	0.755876	3.51871	0.00043365	1.66252e-06	NA	NA	Rhox2h	chrX	37668989	37673277	-
ENSMUSG00000106388	36.0466	2.6618	0.60965	4.36611	1.26478e-05	3.82667e-10	NA	NA	Rhox7-ps2	chrX	37676370	37679555	-
ENSMUSG00000081195	38.6373	2.74911	0.588289	4.67307	2.96732e-06	1.10735e-11	NA	NA	Rhox2-ps	chrX	37682921	37683431	-
ENSMUSG00000095180	2782.98	2.01822	0.251298	8.03117	9.65469e-16	9.91506e-14	NA	NA	Rhox5	chrX	37804842	37808876	+
ENSMUSG00000006200	2813.39	4.13777	0.233821	17.6963	4.47769e-70	9.91506e-14	NA	NA	Rhox6	chrX	37826910	37829857	+
ENSMUSG00000071767	17.9495	3.20089	0.933392	3.4293	0.000605129	3.62691e-06	NA	NA	Rhox7a	chrX	37831686	37841275	+
ENSMUSG00000079626	24.9473	3.65392	0.800159	4.56649	4.95948e-06	3.87614e-11	NA	NA	Rhox7b	chrX	37886439	37897232	-
ENSMUSG00000068048	4039.39	4.76366	0.234749	20.2926	1.49527e-91	9.91506e-14	NA	NA	Rhox9	chrX	37899097	37901770	-
ENSMUSG00000081133	29.3428	2.25547	0.686473	3.28558	0.00101771	1.20641e-05	NA	NA	Rhox11-ps2	chrX	37940816	37945602	-
ENSMUSG00000053909	146.655	1.14822	0.418744	2.74205	0.00610566	0.000705394	NA	NA	Rhox10	chrX	38066475	38071691	+
ENSMUSG00000050197	661.381	1.77866	0.263915	6.73954	1.58891e-11	9.91506e-14	NA	NA	Rhox13	chrX	38121219	38129967	+
ENSMUSG00000048047	1660.4	0.132971	0.232806	0.571166	0.567887	0.97244	NA	NA	Zbtb33	chrX	38189793	38197046	+
ENSMUSG00000084009	16.0779	1.05643	0.778256	1.35744	0.174643	0.432196	NA	NA	Rhox7-ps1	chrX	38296868	38306028	+
ENSMUSG00000016534	5932.96	-0.111808	0.225008	-0.496906	0.619255	0.98641	NA	NA	Lamp2	chrX	38401357	38456454	-
ENSMUSG00000087390	18.5912	-0.588787	0.729494	-0.807118	0.419599	0.887716	NA	NA	Gm7598	chrX	38476461	38482486	+
ENSMUSG00000031095	56567.1	0.147083	0.222388	0.661379	0.508369	0.948742	NA	NA	Cul4b	chrX	38533274	38576196	-
ENSMUSG00000000355	3795.48	0.00128793	0.225118	0.00572114	0.995435	0.999702	NA	NA	Mcts1	chrX	38600578	38613426	+
ENSMUSG00000048970	1095.76	0.202385	0.241394	0.838399	0.401807	0.873519	NA	NA	C1galt1c1	chrX	38630785	38635087	-
ENSMUSG00000080896	1467.92	0.0856446	0.242718	0.352857	0.724196	0.998311	NA	NA	Gm14567	chrX	38969817	38969990	+
ENSMUSG00000001986	375.25	1.59625	0.296321	5.3869	7.16837e-08	9.91506e-14	NA	NA	Gria3	chrX	41400854	41678601	+
ENSMUSG00000037475	18742.1	0.0754409	0.22905	0.329365	0.74188	0.999674	NA	NA	Thoc2	chrX	41794991	41920674	-
ENSMUSG00000025860	11644	0.0257506	0.227588	0.113146	0.909915	0.999702	NA	NA	Xiap	chrX	42059679	42109656	+
ENSMUSG00000104042	6.64487	0.637126	1.16326	0.547706	0.583894	0.976791	NA	NA	Gm37564	chrX	42147988	42150181	-
ENSMUSG00000025862	13405.2	0.0415739	0.22117	0.187972	0.850898	0.999702	NA	NA	Stag2	chrX	42149317	42277185	+
ENSMUSG00000105993	273.649	0.0797438	0.309645	0.257533	0.796767	0.999702	NA	NA	Tex13c2	chrX	42489691	42491524	+
ENSMUSG00000005696	9.26429	-0.308462	0.995696	-0.309795	0.756717	0.999702	NA	NA	Sh2d1a	chrX	42502453	42529330	+
ENSMUSG00000016150	290.496	1.48105	0.294286	5.0327	4.8363e-07	9.91506e-14	NA	NA	Tenm1	chrX	42527866	43429126	-
ENSMUSG00000050926	122.823	2.52101	0.384801	6.55148	5.69682e-11	9.91506e-14	NA	NA	Dcaf12l2	chrX	44365458	44368342	-
ENSMUSG00000045284	2629.98	0.811075	0.271226	2.99041	0.00278605	0.000119672	NA	NA	Dcaf12l1	chrX	44786570	44790197	-
ENSMUSG00000031099	1763.27	0.213627	0.243859	0.876024	0.381017	0.852146	NA	NA	Smarca1	chrX	47809368	47892974	-
ENSMUSG00000001173	3468.96	0.355696	0.235561	1.50999	0.131045	0.293254	NA	NA	Ocrl	chrX	47912387	47965868	+
ENSMUSG00000037010	103.838	0.221748	0.426786	0.519577	0.603358	0.981736	NA	NA	Apln	chrX	48025146	48034853	-
ENSMUSG00000037005	482.064	0.75679	0.26381	2.86869	0.00412171	0.000289679	NA	NA	Xpnpep2	chrX	48108725	48136981	+
ENSMUSG00000031101	40.0611	0.148957	0.515935	0.288713	0.772801	0.999702	NA	NA	Sash3	chrX	48146436	48161565	+
ENSMUSG00000036985	708.591	0.233781	0.259084	0.902337	0.366878	0.836699	NA	NA	Zdhhc9	chrX	48171969	48208878	-
ENSMUSG00000063785	17274.6	-0.106613	0.220546	-0.483406	0.628808	0.988513	NA	NA	Utp14a	chrX	48256862	48282453	+
ENSMUSG00000036959	459.363	0.351806	0.329172	1.06876	0.285178	0.710983	NA	NA	Bcorl1	chrX	48341358	48408049	+
ENSMUSG00000031103	678.6	0.223898	0.307918	0.727137	0.467142	0.925318	NA	NA	Elf4	chrX	48411046	48463132	-
ENSMUSG00000036932	12881.8	-0.0818296	0.220158	-0.371686	0.710127	0.998311	NA	NA	Aifm1	chrX	48474944	48513563	-
ENSMUSG00000031104	217.8	0.0553616	0.307482	0.180048	0.857115	0.999702	NA	NA	Rab33a	chrX	48519285	48530232	+
ENSMUSG00000036916	3147.29	0.0446945	0.224438	0.19914	0.842153	0.999702	NA	NA	Zfp280c	chrX	48541625	48594504	-
ENSMUSG00000031105	696.473	0.0250871	0.24983	0.100417	0.920014	0.999702	NA	NA	Slc25a14	chrX	48623413	48662294	+
ENSMUSG00000031107	3494.65	0.0705558	0.225959	0.312251	0.75485	0.999702	NA	NA	Rbmx2	chrX	48695004	48710723	+
ENSMUSG00000079606	9.73448	1.07424	0.978273	1.0981	0.272159	0.685562	NA	NA	Gm595	chrX	48841466	48877713	-
ENSMUSG00000031109	964.359	0.0868579	0.238262	0.364547	0.715449	0.998311	NA	NA	Enox2	chrX	49009707	49288259	-
ENSMUSG00000036198	14.1838	3.63399	1.05162	3.45562	0.000549025	2.91072e-06	NA	NA	Arhgap36	chrX	49463945	49500244	+
ENSMUSG00000031111	102.253	0.614683	0.374403	1.64177	0.100638	0.195382	NA	NA	Igsf1	chrX	49782536	49797749	-
ENSMUSG00000085396	6045.58	-0.00533756	0.224686	-0.0237556	0.981048	0.999702	NA	NA	Firre	chrX	50555744	50635321	-
ENSMUSG00000031112	2068.68	0.184988	0.230712	0.801817	0.422659	0.889746	NA	NA	Stk26	chrX	50841047	50893097	+
ENSMUSG00000050029	4149.4	0.310506	0.22302	1.39228	0.163839	0.396577	NA	NA	Rap2c	chrX	51003912	51018018	-
ENSMUSG00000036109	464.336	0.896376	0.273717	3.27483	0.00105724	1.31183e-05	NA	NA	Mbnl3	chrX	51117269	51206532	-
ENSMUSG00000062184	376.464	1.48682	0.314388	4.72927	2.25327e-06	5.57316e-12	NA	NA	Hs6st2	chrX	51387212	51681856	-
ENSMUSG00000055780	484.881	0.685038	0.293327	2.33541	0.0195221	0.00845191	NA	NA	Usp26	chrX	51753959	51801233	-
ENSMUSG00000031118	108.293	2.14271	0.416776	5.14115	2.73061e-07	9.91506e-14	NA	NA	1700080O16Rik	chrX	51968695	51972772	-
ENSMUSG00000031119	858.319	0.990705	0.254777	3.88852	0.000100858	5.59291e-08	NA	NA	Gpc4	chrX	52053021	52165252	-
ENSMUSG00000055653	8324.23	0.0358214	0.278628	0.128563	0.897703	0.999702	NA	NA	Gpc3	chrX	52272426	52613950	-
ENSMUSG00000070106	42.0751	0.461641	0.555143	0.831572	0.40565	0.877279	NA	NA	Mir363	chrX	52741693	52741767	-
ENSMUSG00000065613	14.6885	0.0672492	0.849468	0.0791663	0.9369	0.999702	NA	NA	Mir92-2	chrX	52741838	52741928	-
ENSMUSG00000065473	7.77067	1.09203	1.19269	0.9156	0.359877	0.827504	NA	NA	Mir19b-2	chrX	52741983	52742066	-
ENSMUSG00000077111	84.1186	-0.2116	1.01818	-0.207822	0.835368	0.999702	NA	NA	Mir18b	chrX	52742331	52742413	-
ENSMUSG00000086173	551.087	-0.228233	0.298675	-0.764152	0.444776	0.906599	NA	NA	Kis2	chrX	52742563	52744960	-
ENSMUSG00000083621	415.146	-0.163883	0.270113	-0.606721	0.544036	0.966454	NA	NA	Gm14586	chrX	52772342	52772749	-
ENSMUSG00000073207	874.536	0.258811	0.29607	0.874154	0.382034	0.853622	NA	NA	Ccdc160	chrX	52791200	52799468	+
ENSMUSG00000081684	1401.4	-0.331862	0.2822	-1.17598	0.239602	0.61352	NA	NA	Rps2-ps13	chrX	52898588	52899469	+
ENSMUSG00000025626	6596.19	0.312286	0.224167	1.39309	0.163591	0.396073	NA	NA	Phf6	chrX	52912266	52956943	+
ENSMUSG00000025630	21379.3	-0.0905113	0.223488	-0.404994	0.685482	0.998005	NA	NA	Hprt	chrX	52988137	53021659	+
ENSMUSG00000101603	53.0987	-0.0625211	1.26777	-0.0493156	0.960668	0.999702	NA	NA	Gm28730	chrX	53051194	53053159	-
ENSMUSG00000065503	12.734	-0.165791	0.879632	-0.188478	0.850502	0.999702	NA	NA	Mir351	chrX	53053255	53053353	-
ENSMUSG00000076122	7.9443	-0.3179	1.08252	-0.293665	0.769014	0.999702	NA	NA	Mir503	chrX	53053984	53054054	-
ENSMUSG00000065418	9.96619	0.392615	0.983321	0.399275	0.689691	0.998259	NA	NA	Mir322	chrX	53054255	53054349	-
ENSMUSG00000087365	346.591	0.550929	0.356845	1.54389	0.122615	0.266797	NA	NA	C430049B03Rik	chrX	53055046	53057190	-
ENSMUSG00000061082	7.45068	1.68837	1.1842	1.42575	0.153941	0.366753	NA	NA	Plac1	chrX	53069995	53240111	-
ENSMUSG00000036022	3646.18	0.328538	0.225197	1.45889	0.144595	0.337782	NA	NA	Fam122b	chrX	53243415	53269805	-
ENSMUSG00000023074	1191.21	0.204478	0.240052	0.851808	0.394321	0.866176	NA	NA	Mospd1	chrX	53344598	53370502	-
ENSMUSG00000083798	31.9609	0.321717	0.588347	0.546815	0.584506	0.976969	NA	NA	Gm14584	chrX	53418331	53418967	+
ENSMUSG00000051851	22.8178	2.36489	0.745519	3.17213	0.00151323	2.95757e-05	NA	NA	Rtl8c	chrX	53608032	53608432	+
ENSMUSG00000067925	161.75	0.93971	0.345412	2.72055	0.0065174	0.000815536	NA	NA	Rtl8a	chrX	53642488	53643682	-
ENSMUSG00000067924	266.401	0.590985	0.289809	2.03923	0.0414275	0.0392783	NA	NA	Rtl8b	chrX	53669177	53670408	-
ENSMUSG00000071763	11.5523	2.40784	0.987549	2.43819	0.0147608	0.00478049	NA	NA	4933416I08Rik	chrX	53686637	53690919	+
ENSMUSG00000085998	63.312	-0.042033	0.430127	-0.0977224	0.922153	0.999702	NA	NA	AW822252	chrX	53695855	53716773	-
ENSMUSG00000055555	448.943	0.693171	0.290586	2.38543	0.0170593	0.00642852	NA	NA	4930502E18Rik	chrX	53724826	53738441	+
ENSMUSG00000054727	2201.41	0.973778	0.274066	3.55308	0.000380747	1.2331e-06	NA	NA	1700013H16Rik	chrX	53742901	53757831	-
ENSMUSG00000059334	46.3584	0.871676	0.496523	1.75556	0.0791638	0.130326	NA	NA	Zfp36l3	chrX	53774048	53776394	-
ENSMUSG00000054626	93.1146	1.37511	0.388112	3.54306	0.000395507	1.34016e-06	NA	NA	Xlr	chrX	53777118	53797706	-
ENSMUSG00000080968	8.92947	-0.380375	1.00035	-0.38024	0.703767	0.998311	NA	NA	Atf1-ps	chrX	53883611	53884420	-
ENSMUSG00000086711	8.29772	1.8158	1.09527	1.65786	0.0973447	0.184865	NA	NA	Gm15482	chrX	53969437	53975000	-
ENSMUSG00000080383	7.38621	0.74537	1.17659	0.633499	0.526408	0.957891	NA	NA	Gm22103	chrX	56070664	56070784	+
ENSMUSG00000031125	28.6694	2.59047	0.702938	3.68521	0.000228514	3.76772e-07	NA	NA	3830403N18Rik	chrX	56136572	56153498	+
ENSMUSG00000073177	29.9136	1.1694	0.590635	1.97991	0.0477136	0.0511941	NA	NA	Gm773	chrX	56189827	56212881	-
ENSMUSG00000073176	1870.77	0.0849378	0.248406	0.341931	0.732403	0.999174	NA	NA	Zfp449	chrX	56346400	56365674	+
ENSMUSG00000054850	1944.83	-0.140295	0.235977	-0.59453	0.552158	0.96948	NA	NA	Smim10l2a	chrX	56374586	56377799	+
ENSMUSG00000081620	5.87505	1.66539	1.43455	1.16091	0.245678	0.627462	NA	NA	Gm14633	chrX	56447888	56448357	-
ENSMUSG00000035967	2346.1	0.227159	0.22893	0.992261	0.32107	0.77178	NA	NA	Ints6l	chrX	56454857	56507843	+
ENSMUSG00000064016	36.6116	0.468272	0.56741	0.825279	0.409213	0.880241	NA	NA	Gm648	chrX	56543874	56549606	-
ENSMUSG00000061273	5815.9	0.209461	0.223626	0.93666	0.348934	0.813021	NA	NA	Mmgt1	chrX	56585512	56598069	-
ENSMUSG00000060681	1966.28	0.335655	0.22851	1.46889	0.141863	0.329761	NA	NA	Slc9a6	chrX	56609757	56664230	+
ENSMUSG00000023092	4805.62	0.0612261	0.225726	0.271241	0.786206	0.999702	NA	NA	Fhl1	chrX	56731787	56793346	+
ENSMUSG00000067878	224.838	0.157009	0.308948	0.508206	0.611309	0.983803	NA	NA	Map7d3	chrX	56797858	56822326	-
ENSMUSG00000053852	28.5742	4.11488	0.856508	4.80425	1.55334e-06	2.19343e-12	NA	NA	Adgrg4	chrX	56870163	57001558	+
ENSMUSG00000067873	9020.7	0.314387	0.220157	1.42801	0.153288	0.364272	NA	NA	Htatsf1	chrX	57053583	57067183	+
ENSMUSG00000031131	36.5011	1.12477	0.588148	1.91239	0.0558259	0.0688362	NA	NA	Vgll1	chrX	57088106	57106540	+
ENSMUSG00000031133	125.153	1.65424	0.352572	4.69194	2.70632e-06	8.82859e-12	NA	NA	Arhgef6	chrX	57231485	57338729	-
ENSMUSG00000031134	2961.08	0.337035	0.258281	1.30492	0.19192	0.483818	NA	NA	Rbmx	chrX	57383530	57393036	-
ENSMUSG00000065110	14.235	-0.486389	0.845809	-0.575057	0.565252	0.972048	NA	NA	Snord61	chrX	57391449	57391519	-
ENSMUSG00000079584	3069.41	0.653686	0.225104	2.90393	0.00368515	0.000224994	NA	NA	Gm364	chrX	57409154	57488767	+
ENSMUSG00000036357	14.4678	4.72937	1.27378	3.71285	0.000204938	2.93335e-07	NA	NA	Gpr101	chrX	57496668	57503757	-
ENSMUSG00000067860	9734.51	-0.0840169	0.259022	-0.324362	0.745664	0.999702	NA	NA	Zic3	chrX	58022700	58041736	+
ENSMUSG00000046180	238.522	1.27154	0.30703	4.14141	3.45183e-05	4.28001e-09	NA	NA	4930550L24Rik	chrX	58909360	58920304	+
ENSMUSG00000031137	522.614	0.637393	0.256019	2.48963	0.0127874	0.00351104	NA	NA	Fgf13	chrX	59062145	59568071	-
ENSMUSG00000031139	9160.17	-0.474525	0.223391	-2.12419	0.0336541	0.0260251	NA	NA	Mcf2	chrX	60055956	60179089	-
ENSMUSG00000062949	5121.69	0.29222	0.221527	1.31912	0.187129	0.468165	NA	NA	Atp11c	chrX	60223290	60592698	-
ENSMUSG00000082226	50.2091	1.80757	0.503907	3.58712	0.000334357	9.08981e-07	NA	NA	Gm715	chrX	60548019	60548849	+
ENSMUSG00000067835	124.326	0.105388	0.344828	0.305626	0.759889	0.999702	NA	NA	Gm14661	chrX	60557728	60807993	+
ENSMUSG00000045179	259.268	2.6139	0.37833	6.90906	4.87886e-12	9.91506e-14	NA	NA	Sox3	chrX	60891366	60893430	-
ENSMUSG00000087565	14.8799	2.08893	0.869031	2.40375	0.016228	0.00577631	NA	NA	Gm14662	chrX	60893653	60898067	+
ENSMUSG00000071753	55.6775	2.89594	0.51734	5.59775	2.17147e-08	9.91506e-14	NA	NA	Cdr1os	chrX	61116378	61292484	+
ENSMUSG00000057615	144.994	-0.151134	0.336314	-0.449384	0.653155	0.991057	NA	NA	Ldoc1	chrX	61709497	61710955	+
ENSMUSG00000050900	22.3503	0.232478	0.661908	0.351224	0.72542	0.998311	NA	NA	Gm7327	chrX	61785381	61786032	+
ENSMUSG00000082168	20.8518	0.376951	0.694958	0.542408	0.587538	0.977609	NA	NA	Gm14656	chrX	62208118	62208619	+
ENSMUSG00000083576	282.993	0.208072	0.288357	0.721576	0.470555	0.927559	NA	NA	Gm16411	chrX	62255048	62256147	+
ENSMUSG00000045330	318.971	0.452801	0.273582	1.65508	0.097908	0.186634	NA	NA	4933402E13Rik	chrX	62283499	62292078	+
ENSMUSG00000085757	65.9699	2.8373	0.498187	5.69524	1.23197e-08	9.91506e-14	NA	NA	Tslrn1	chrX	62510539	62527011	-
ENSMUSG00000081752	357.423	0.442263	0.279192	1.58408	0.113175	0.234708	NA	NA	Sms-ps	chrX	62775585	62776685	-
ENSMUSG00000031179	321.641	3.40638	0.356575	9.55306	1.25923e-21	9.91506e-14	NA	NA	3830417A13Rik	chrX	64173548	64178778	+
ENSMUSG00000046699	187.043	1.7139	0.336435	5.0943	3.50026e-07	9.91506e-14	NA	NA	Slitrk4	chrX	64264885	64276996	-
ENSMUSG00000036790	24.6273	2.39242	0.709246	3.37319	0.000743037	5.83281e-06	NA	NA	Slitrk2	chrX	66649318	66661393	+
ENSMUSG00000081603	176.845	0.400964	0.311669	1.28651	0.198267	0.50285	NA	NA	Gm14681	chrX	66778442	66778852	-
ENSMUSG00000000838	15910.4	0.117342	0.222206	0.528077	0.597446	0.979838	NA	NA	Fmr1	chrX	68678541	68717963	+
ENSMUSG00000062170	8198.02	0.259073	0.222995	1.16179	0.24532	0.626688	NA	NA	Fmr1nb	chrX	68761839	68804567	+
ENSMUSG00000071748	21.9872	0.173336	0.702454	0.246758	0.805096	0.999702	NA	NA	Gm14698	chrX	68821093	68825318	+
ENSMUSG00000056815	17.5647	-0.0379314	0.764731	-0.049601	0.96044	0.999702	NA	NA	Gm6812	chrX	68892375	68893053	-
ENSMUSG00000031189	64.5901	4.41403	0.601537	7.33791	2.16949e-13	9.91506e-14	NA	NA	Aff2	chrX	69360294	69868037	+
ENSMUSG00000082926	304.036	0.35248	0.315316	1.11786	0.263626	0.667881	NA	NA	Gm8172	chrX	69605496	69606245	-
ENSMUSG00000100511	5.88382	1.01317	1.30849	0.774307	0.438749	0.903191	NA	NA	1700111N16Rik	chrX	69929259	70143588	-
ENSMUSG00000059690	167.327	2.94009	0.360142	8.1637	3.24916e-16	9.91506e-14	NA	NA	1700020N15Rik	chrX	69945300	69945978	+
ENSMUSG00000035847	2117.1	0.250439	0.226935	1.10357	0.269779	0.681517	NA	NA	Ids	chrX	70343069	70365084	-
ENSMUSG00000045237	2684.06	0.237461	0.227756	1.04261	0.297129	0.733107	NA	NA	1110012L19Rik	chrX	70385877	70389417	+
ENSMUSG00000073139	2395.7	0.391859	0.228104	1.71789	0.085816	0.149835	NA	NA	Tmem185a	chrX	70459753	70477180	-
ENSMUSG00000059401	11.1303	2.15223	1.02252	2.10483	0.0353058	0.0285674	NA	NA	Mamld1	chrX	71050240	71156056	+
ENSMUSG00000031337	2904.34	0.202472	0.237372	0.852972	0.393675	0.865806	NA	NA	Mtm1	chrX	71210767	71315691	+
ENSMUSG00000015214	3821.2	0.0520855	0.223506	0.233038	0.815732	0.999702	NA	NA	Mtmr1	chrX	71364760	71419196	+
ENSMUSG00000035776	1287.79	0.520781	0.237131	2.19618	0.0280794	0.0179732	NA	NA	Cd99l2	chrX	71420060	71492849	-
ENSMUSG00000015217	4035.27	0.638353	0.24604	2.59452	0.00947244	0.00183577	NA	NA	Hmgb3	chrX	71555918	71560676	+
ENSMUSG00000056380	20.8813	2.18705	0.751272	2.91113	0.0036012	0.00021516	NA	NA	Gpr50	chrX	71663667	71669257	+
ENSMUSG00000073131	3430.74	0.247266	0.22424	1.10268	0.270166	0.682007	NA	NA	Vma21	chrX	71815924	71839757	+
ENSMUSG00000073130	81.6777	0.519276	0.400046	1.29804	0.194274	0.490917	NA	NA	Gm1141	chrX	71920947	71940870	+
ENSMUSG00000033361	1657.17	0.319585	0.253675	1.25982	0.207734	0.528147	NA	NA	Prrg3	chrX	71962624	71972722	+
ENSMUSG00000033343	931.121	0.621792	0.261857	2.37455	0.0175705	0.00684234	NA	NA	Magea4	chrX	72222017	72222964	+
ENSMUSG00000114356	11.9904	-0.347048	0.87715	-0.395654	0.69236	0.998259	NA	NA	Gm47265	chrX	72229990	72231507	+
ENSMUSG00000031340	122.21	1.13358	0.357048	3.17488	0.00149898	2.89662e-05	NA	NA	Gabre	chrX	72255999	72274803	-
ENSMUSG00000043453	83.9883	1.46897	0.459164	3.19923	0.00137795	2.39069e-05	NA	NA	Magea10	chrX	72381870	72386858	-
ENSMUSG00000031343	91.5878	5.08558	0.587865	8.65093	5.10813e-18	9.91506e-14	NA	NA	Gabra3	chrX	72432681	72656848	-
ENSMUSG00000031344	40.6064	3.44302	0.623883	5.5187	3.41521e-08	9.91506e-14	NA	NA	Gabrq	chrX	72825178	72842602	+
ENSMUSG00000031347	4450.76	0.16209	0.224006	0.723597	0.469313	0.927032	NA	NA	Cetn2	chrX	72913532	72918411	-
ENSMUSG00000031349	3456.72	-0.577989	0.265768	-2.17479	0.0296457	0.0200825	NA	NA	Nsdhl	chrX	72918557	72958514	+
ENSMUSG00000031351	3138.13	0.292861	0.257263	1.13837	0.254966	0.64963	NA	NA	Zfp185	chrX	72987339	73031543	+
ENSMUSG00000089357	7.00079	-0.349399	1.14739	-0.304516	0.760735	0.999702	NA	NA	Mir2137	chrX	72992079	72992144	+
ENSMUSG00000050424	14774.5	-0.11304	0.2236	-0.505547	0.613175	0.984238	NA	NA	Pnma5	chrX	73033981	73037103	-
ENSMUSG00000046287	406.29	-0.0231527	0.273896	-0.0845308	0.932634	0.999702	NA	NA	Pnma3	chrX	73064787	73068191	+
ENSMUSG00000079845	2467.67	0.0898365	0.22613	0.397279	0.691162	0.998259	NA	NA	Xlr4a	chrX	73074345	73082478	-
ENSMUSG00000057836	8205.85	-0.151118	0.221127	-0.6834	0.494354	0.94232	NA	NA	Xlr3a	chrX	73086293	73097095	-
ENSMUSG00000092255	15.5463	-0.591185	0.849253	-0.696124	0.486351	0.937404	NA	NA	Gm20455	chrX	73097187	73104886	+
ENSMUSG00000058328	4775.3	-0.131697	0.223512	-0.589215	0.555717	0.970381	NA	NA	Xlr5a	chrX	73107635	73292976	-
ENSMUSG00000067771	115.615	0.372071	0.359778	1.03417	0.301057	0.740213	NA	NA	Gm14685	chrX	73117047	73129262	+
ENSMUSG00000071745	191.517	0.442362	0.33437	1.32297	0.185845	0.464684	NA	NA	DXBay18	chrX	73137232	73149450	-
ENSMUSG00000072479	2995.48	-0.100366	0.226824	-0.442481	0.658141	0.991763	NA	NA	Xlr5b	chrX	73148796	73158872	+
ENSMUSG00000079566	409.08	2.33155	0.292757	7.96412	1.66409e-15	9.91506e-14	NA	NA	Spin2d	chrX	73175302	73176989	-
ENSMUSG00000073125	6405.8	0.0924802	0.220706	0.41902	0.675201	0.996805	NA	NA	Xlr3b	chrX	73192207	73202930	+
ENSMUSG00000067768	2298.49	0.213281	0.230028	0.927195	0.353826	0.820357	NA	NA	Xlr4b	chrX	73214333	73222453	+
ENSMUSG00000078317	1119.87	0.132614	0.251164	0.527998	0.597501	0.979838	NA	NA	F8a	chrX	73228291	73230795	+
ENSMUSG00000031362	1695.02	0.17218	0.230552	0.746814	0.455176	0.915795	NA	NA	Xlr4c	chrX	73233688	73243130	-
ENSMUSG00000058147	11428.8	-0.0174702	0.220581	-0.0792005	0.936873	0.999702	NA	NA	Xlr3c	chrX	73254540	73265390	-
ENSMUSG00000067764	4393.18	-0.00442908	0.231794	-0.0191078	0.984755	0.999702	NA	NA	Xlr5c	chrX	73282896	73292976	-
ENSMUSG00000081253	6.72125	0.243317	1.27885	0.190262	0.849104	0.999702	NA	NA	Gm8501	chrX	73313203	73313634	+
ENSMUSG00000109368	6.0203	-0.00942335	1.236	-0.00762406	0.993917	0.999702	NA	NA	Gm45015	chrX	73334996	73336840	-
ENSMUSG00000031365	5797.62	0.104213	0.221372	0.470758	0.637814	0.989406	NA	NA	Zfp275	chrX	73342621	73359080	+
ENSMUSG00000096966	7547.09	0.417825	0.231355	1.80599	0.0709199	0.107026	NA	NA	Gm18336	chrX	73396439	73398736	-
ENSMUSG00000031374	56.746	0.135714	0.463047	0.293089	0.769454	0.999702	NA	NA	Zfp92	chrX	73411096	73428385	+
ENSMUSG00000031372	50.9042	0.411255	0.475646	0.864624	0.387245	0.857946	NA	NA	Trex2	chrX	73433705	73435344	-
ENSMUSG00000031371	4675.78	-0.0641953	0.225326	-0.284899	0.775721	0.999702	NA	NA	Haus7	chrX	73437315	73459044	-
ENSMUSG00000031375	66.1879	1.16783	0.436341	2.67641	0.00744161	0.00109013	NA	NA	Bgn	chrX	73483602	73495933	+
ENSMUSG00000031376	194.226	0.505808	0.311399	1.62431	0.10431	0.206761	NA	NA	Atp2b3	chrX	73503086	73571005	+
ENSMUSG00000031383	16907	0.262047	0.242177	1.08205	0.279232	0.699504	NA	NA	Dusp9	chrX	73639419	73643514	+
ENSMUSG00000002012	686.851	-0.0838315	0.26626	-0.314848	0.752877	0.999702	NA	NA	Pnck	chrX	73655994	73660117	-
ENSMUSG00000019558	17078	-0.565158	0.278543	-2.02898	0.0424606	0.0412191	NA	NA	Slc6a8	chrX	73673150	73682502	+
ENSMUSG00000002015	14759.6	0.0231113	0.219716	0.105187	0.916227	0.999702	NA	NA	Bcap31	chrX	73686178	73716175	-
ENSMUSG00000031378	1384.64	0.200251	0.292586	0.684417	0.493712	0.94232	NA	NA	Abcd1	chrX	73716597	73738534	+
ENSMUSG00000031385	140.498	-0.846811	0.356025	-2.37852	0.0173825	0.00668729	NA	NA	Plxnb3	chrX	73757090	73772514	+
ENSMUSG00000002007	17.5989	-1.07511	0.770153	-1.39597	0.162723	0.39378	NA	NA	Srpk3	chrX	73774405	73778925	+
ENSMUSG00000002010	17313.5	-0.0475235	0.224069	-0.212093	0.832035	0.999702	NA	NA	Idh3g	chrX	73778963	73786897	-
ENSMUSG00000002014	8578.68	0.170294	0.225401	0.755514	0.44994	0.910999	NA	NA	Ssr4	chrX	73787028	73790830	+
ENSMUSG00000002006	19590.3	-0.224107	0.235074	-0.953344	0.340416	0.802197	NA	NA	Pdzd4	chrX	73793359	73824969	-
ENSMUSG00000085669	8.59837	0.25608	1.02864	0.248949	0.8034	0.999702	NA	NA	Gm14817	chrX	73795215	73797616	+
ENSMUSG00000031391	294.716	-0.135886	0.286216	-0.474767	0.634953	0.989289	NA	NA	L1cam	chrX	73853778	73896105	-
ENSMUSG00000031389	697.359	-0.0270242	0.270619	-0.0998605	0.920455	0.999702	NA	NA	Arhgap4	chrX	73891442	73921870	-
ENSMUSG00000031388	5289.28	0.122481	0.225493	0.543172	0.587011	0.977609	NA	NA	Naa10	chrX	73916873	73921944	-
ENSMUSG00000031387	8356.81	-0.519373	0.284044	-1.82849	0.0674755	0.0977636	NA	NA	Renbp	chrX	73922121	73930850	-
ENSMUSG00000031386	21632.7	0.128395	0.258252	0.497169	0.61907	0.98641	NA	NA	Hcfc1	chrX	73942792	73966357	-
ENSMUSG00000080829	25.0371	0.0101979	0.661226	0.0154227	0.987695	0.999702	NA	NA	Gm8545	chrX	74006702	74007502	+
ENSMUSG00000031392	4846.08	0.10233	0.253105	0.404299	0.685993	0.998005	NA	NA	Irak1	chrX	74013914	74023918	-
ENSMUSG00000031393	2964.25	0.0661302	0.248306	0.266326	0.789988	0.999702	NA	NA	Mecp2	chrX	74026592	74135363	-
ENSMUSG00000084131	31.8999	-0.378787	0.604047	-0.627082	0.530605	0.960662	NA	NA	Rpl3-ps2	chrX	74170653	74171866	+
ENSMUSG00000031397	167.701	0.120647	0.349553	0.345148	0.729983	0.998696	NA	NA	Tktl1	chrX	74177259	74208500	+
ENSMUSG00000031328	100199	0.439084	0.225554	1.94669	0.0515717	0.0593358	NA	NA	Flna	chrX	74223461	74249820	-
ENSMUSG00000001964	9009.15	0.207921	0.22815	0.911333	0.36212	0.830319	NA	NA	Emd	chrX	74254687	74261548	+
ENSMUSG00000008682	158152	0.0490109	0.219704	0.223077	0.823475	0.999702	NA	NA	Rpl10	chrX	74270812	74273135	+
ENSMUSG00000019088	142.84	0.216319	0.335365	0.645025	0.518911	0.95549	NA	NA	Dnase1l1	chrX	74273217	74282337	-
ENSMUSG00000009995	2444.86	-0.0501888	0.231608	-0.216697	0.828444	0.999702	NA	NA	Taz	chrX	74281912	74290151	+
ENSMUSG00000019087	8864.03	-0.0479592	0.220641	-0.217363	0.827925	0.999702	NA	NA	Atp6ap1	chrX	74297097	74304721	+
ENSMUSG00000015291	6189.59	0.13105	0.251794	0.520467	0.602738	0.981436	NA	NA	Gdi1	chrX	74304998	74311862	+
ENSMUSG00000001962	5125.65	-0.127455	0.22975	-0.554755	0.579062	0.975	NA	NA	Fam50a	chrX	74313033	74320149	+
ENSMUSG00000031398	1886.58	0.0272043	0.235136	0.115696	0.907894	0.999702	NA	NA	Plxna3	chrX	74329066	74344689	+
ENSMUSG00000015289	3336.08	0.0830416	0.233547	0.355566	0.722165	0.998311	NA	NA	Lage3	chrX	74351276	74353618	-
ENSMUSG00000015290	3374.67	0.0999742	0.225347	0.443646	0.657298	0.991763	NA	NA	Ubl4a	chrX	74365718	74373218	-
ENSMUSG00000032806	575.011	0.0785582	0.253749	0.30959	0.756872	0.999702	NA	NA	Slc10a3	chrX	74369217	74373349	-
ENSMUSG00000031399	970.94	0.0585671	0.263265	0.222464	0.823952	0.999702	NA	NA	Fam3a	chrX	74384719	74393272	-
ENSMUSG00000004221	3308.01	-0.0910949	0.223725	-0.407173	0.683881	0.997875	NA	NA	Ikbkg	chrX	74393290	74453854	+
ENSMUSG00000031400	7276.88	-0.141981	0.225336	-0.630084	0.52864	0.959063	NA	NA	G6pdx	chrX	74409483	74429194	-
ENSMUSG00000079536	308.222	0.76803	0.346258	2.21809	0.026549	0.0160109	NA	NA	Gm6880	chrX	74480287	74481399	-
ENSMUSG00000083283	11.7888	-0.0846004	0.874638	-0.0967262	0.922944	0.999702	NA	NA	Gm15361	chrX	74494379	74494822	-
ENSMUSG00000079534	6.35581	-0.276393	1.21744	-0.227029	0.820401	0.999702	NA	NA	Gm5640	chrX	74639119	74645635	-
ENSMUSG00000083847	5.69042	0.706141	1.26557	0.557962	0.57687	0.974108	NA	NA	Xlr3d-ps	chrX	74696047	74704076	+
ENSMUSG00000079532	8.47161	1.22856	1.0821	1.13535	0.25623	0.652446	NA	NA	Gm6890	chrX	74740927	74742188	+
ENSMUSG00000081357	8.73214	0.747366	1.07468	0.69543	0.486786	0.937423	NA	NA	Xlr4e-ps	chrX	74944963	74952044	+
ENSMUSG00000083981	14.5009	0.995844	0.844883	1.17868	0.238527	0.611346	NA	NA	Gm15363	chrX	74958531	74959647	+
ENSMUSG00000032750	121.579	0.554176	0.346867	1.59766	0.110119	0.225273	NA	NA	Gab3	chrX	74966843	75085458	-
ENSMUSG00000031403	34253.3	-0.113003	0.223291	-0.506077	0.612803	0.984141	NA	NA	Dkc1	chrX	75095854	75109777	+
ENSMUSG00000089014	36.3704	0.549157	0.557359	0.985285	0.324484	0.776215	NA	NA	Gm25520	chrX	75101409	75101526	+
ENSMUSG00000031402	7102.99	0.217391	0.22299	0.974895	0.329612	0.783614	NA	NA	Mpp1	chrX	75109733	75131016	-
ENSMUSG00000080254	29.1771	0.352245	0.606394	0.580884	0.561318	0.971106	NA	NA	Fam220-ps	chrX	75143688	75144470	+
ENSMUSG00000082244	13.2918	0.0453339	0.840234	0.0539539	0.956972	0.999702	NA	NA	Gm8503	chrX	75155819	75156273	+
ENSMUSG00000031196	822.411	0.361814	0.24681	1.46597	0.142658	0.331689	NA	NA	F8	chrX	75172715	75382615	-
ENSMUSG00000083736	11.3806	1.37217	0.921787	1.4886	0.136593	0.311834	NA	NA	Gm6039	chrX	75233063	75234312	+
ENSMUSG00000081633	25.7252	0.423761	0.642382	0.659672	0.509464	0.949777	NA	NA	Gm8522	chrX	75271010	75272938	-
ENSMUSG00000031198	6774.26	-0.0386674	0.222786	-0.173563	0.862209	0.999702	NA	NA	Fundc2	chrX	75382399	75396459	+
ENSMUSG00000090110	161.435	0.351367	0.32326	1.08695	0.27706	0.694863	NA	NA	Cmc4	chrX	75404846	75416584	-
ENSMUSG00000031200	558.355	-0.0391486	0.290002	-0.134994	0.892617	0.999702	NA	NA	Mtcp1	chrX	75410444	75416588	-
ENSMUSG00000031201	5762.49	0.0621387	0.221301	0.280788	0.778873	0.999702	NA	NA	Brcc3	chrX	75416628	75454001	+
ENSMUSG00000082208	10.7311	-0.480786	0.933458	-0.515058	0.606512	0.982176	NA	NA	Gm15379	chrX	75458812	75459459	+
ENSMUSG00000083093	5.47135	-1.15575	1.35605	-0.852289	0.394053	0.865893	NA	NA	Gm15385	chrX	75459963	75485753	+
ENSMUSG00000048709	10.584	0.849543	0.957668	0.887096	0.375027	0.846456	NA	NA	Gm8666	chrX	75475232	75475523	-
ENSMUSG00000031197	21480.8	0.060738	0.219964	0.276126	0.782451	0.999702	NA	NA	Vbp1	chrX	75514299	75534942	+
ENSMUSG00000086573	10.7193	0.0594277	0.914901	0.0649553	0.94821	0.999702	NA	NA	Gm15384	chrX	75551117	75551824	+
ENSMUSG00000031202	827.097	0.637398	0.266532	2.39145	0.0167821	0.0062016	NA	NA	Rab39b	chrX	75572046	75578231	-
ENSMUSG00000086937	47.6322	-0.417379	0.587983	-0.70985	0.477797	0.932236	NA	NA	Gm15063	chrX	75573452	75575268	+
ENSMUSG00000087396	352.73	-0.0771957	0.285497	-0.270391	0.78686	0.999702	NA	NA	4933407K13Rik	chrX	75706932	75764699	-
ENSMUSG00000016382	2077.79	0.471148	0.248728	1.89423	0.0581941	0.074803	NA	NA	Pls3	chrX	75785654	75875182	-
ENSMUSG00000086104	7.103	2.51439	1.25325	2.00629	0.044825	0.0457222	NA	NA	Gm14707	chrX	76243690	76244272	-
ENSMUSG00000086207	22.9057	2.13327	0.725725	2.93951	0.00328735	0.000174837	NA	NA	Gm14717	chrX	76246984	76261392	-
ENSMUSG00000025246	10727	0.149237	0.236908	0.629938	0.528735	0.959187	NA	NA	Tbl1x	chrX	77511013	77662983	+
ENSMUSG00000088278	6.89445	0.0502543	1.13701	0.0441988	0.964746	0.999702	NA	NA	Gm23121	chrX	77579487	77579659	+
ENSMUSG00000035725	2957.18	0.106329	0.279654	0.380215	0.703786	0.998311	NA	NA	Prkx	chrX	77761411	77796278	-
ENSMUSG00000085973	62.6707	0.535018	0.501812	1.06617	0.286346	0.713882	NA	NA	Gm14742	chrX	77802351	77803280	-
ENSMUSG00000047996	255.664	1.08525	0.294236	3.68838	0.000225686	3.66281e-07	NA	NA	Prrg1	chrX	78449613	78583896	-
ENSMUSG00000083258	74.0521	-0.406252	0.493714	-0.822849	0.410594	0.881464	NA	NA	Gm5939	chrX	78855408	78858281	-
ENSMUSG00000081049	152.641	-0.0871237	0.333239	-0.261445	0.793749	0.999702	NA	NA	Rps24-ps3	chrX	79195047	79195448	+
ENSMUSG00000073077	247.19	0.338755	0.290715	1.16525	0.243919	0.622897	NA	NA	Cfap47	chrX	79266559	79517285	-
ENSMUSG00000046942	4317.47	0.249206	0.226163	1.10189	0.270511	0.682682	NA	NA	Mageb16	chrX	79623231	79671435	-
ENSMUSG00000083367	484.498	0.0870586	0.260327	0.334419	0.738063	0.999264	NA	NA	Gm8806	chrX	80533745	80535151	-
ENSMUSG00000025666	3926.32	0.812436	0.241402	3.36549	0.000764071	6.22513e-06	NA	NA	Tmem47	chrX	81070698	81097872	+
ENSMUSG00000082319	30.8993	0.445377	0.576855	0.772078	0.440068	0.90433	NA	NA	Gm8822	chrX	81820384	81822730	-
ENSMUSG00000045103	9129.82	-0.0704884	0.244344	-0.288481	0.772979	0.999702	NA	NA	Dmd	chrX	82948870	85206141	+
ENSMUSG00000035491	66.5406	4.14926	1.10028	3.7711	0.000162528	1.70159e-07	NA	NA	Fthl17a	chrX	85249679	85270288	+
ENSMUSG00000035476	5092.87	0.119295	0.232684	0.512692	0.608167	0.982754	NA	NA	Tab3	chrX	85574022	85634469	+
ENSMUSG00000025059	5605.05	0.233274	0.23236	1.00393	0.31541	0.762902	NA	NA	Gk	chrX	85701937	85776819	-
ENSMUSG00000025056	12121.5	-0.179347	0.272155	-0.65899	0.509902	0.949859	NA	NA	Nr0b1	chrX	86191764	86195947	+
ENSMUSG00000035427	184.876	1.23147	0.311525	3.95303	7.71682e-05	2.95257e-08	NA	NA	Mageb4	chrX	86250254	86305093	-
ENSMUSG00000082033	21.6334	1.44276	0.689597	2.09218	0.0364225	0.0305087	NA	NA	Mageb10-ps	chrX	86299922	86301328	-
ENSMUSG00000080069	49.4635	0.980103	0.499392	1.96259	0.0496933	0.0553909	NA	NA	Gm41	chrX	86344823	86345845	-
ENSMUSG00000085577	10.5465	2.52404	1.06887	2.36141	0.0182058	0.00735169	NA	NA	Mageb6-ps	chrX	86370799	86371830	-
ENSMUSG00000082450	36.4406	1.08822	0.551274	1.97401	0.048381	0.0525846	NA	NA	Mageb7-ps	chrX	86398204	86399244	-
ENSMUSG00000035395	153.576	0.681856	0.345264	1.97488	0.0482816	0.0523782	NA	NA	Pet2	chrX	89403848	89409689	-
ENSMUSG00000091497	202.546	3.52317	0.347982	10.1246	4.29895e-24	9.91506e-14	NA	NA	Gm44	chrX	90892142	90893134	+
ENSMUSG00000081960	7.65662	0.161525	1.08521	0.148842	0.881679	0.999702	NA	NA	Mageb17-ps	chrX	91625395	91626313	+
ENSMUSG00000083701	29.9463	0.786139	0.584238	1.34558	0.178438	0.444185	NA	NA	Gm4912	chrX	92093699	92094742	-
ENSMUSG00000067649	61.9735	0.53998	0.456247	1.18353	0.236601	0.606472	NA	NA	Mageb18	chrX	92118879	92599572	-
ENSMUSG00000035277	12.6796	1.606	0.88828	1.80799	0.0706084	0.106252	NA	NA	Arx	chrX	93286445	93298357	+
ENSMUSG00000006678	24512.3	-0.0839706	0.220236	-0.381275	0.702999	0.998311	NA	NA	Pola1	chrX	93304767	93632155	-
ENSMUSG00000088445	13.072	-0.143412	0.885502	-0.161956	0.871341	0.999702	NA	NA	Gm23557	chrX	93573731	93573868	-
ENSMUSG00000035246	6590.79	-0.373932	0.237632	-1.57357	0.115587	0.242937	NA	NA	Pcyt1b	chrX	93654863	93749951	+
ENSMUSG00000035232	4650.87	0.0322574	0.2251	0.143302	0.886052	0.999702	NA	NA	Pdk3	chrX	93764607	93832201	-
ENSMUSG00000082728	142.716	-0.0675827	0.347526	-0.194468	0.84581	0.999702	NA	NA	Supt20-ps	chrX	93920295	93921962	-
ENSMUSG00000081044	8971.28	-0.436293	0.28468	-1.53257	0.125382	0.27562	NA	NA	AU015836	chrX	93968659	93975470	+
ENSMUSG00000079509	9830.53	-0.0119821	0.220685	-0.0542951	0.9567	0.999702	NA	NA	Zfx	chrX	94074631	94123702	-
ENSMUSG00000035150	24898	-0.0265005	0.221579	-0.119599	0.904801	0.999702	NA	NA	Eif2s3x	chrX	94188707	94212862	-
ENSMUSG00000043929	1281.7	0.218263	0.256122	0.852186	0.394111	0.865893	NA	NA	Klhl15	chrX	94234599	94277724	+
ENSMUSG00000079508	1963.02	-0.0236166	0.229317	-0.102987	0.917974	0.999702	NA	NA	Apoo	chrX	94367117	94417093	+
ENSMUSG00000084904	19.0108	0.523419	0.72897	0.718025	0.472742	0.929326	NA	NA	Gm14827	chrX	94442732	94447727	+
ENSMUSG00000025151	18894.6	0.317439	0.221683	1.43195	0.152158	0.360626	NA	NA	Maged1	chrX	94535474	94542143	-
ENSMUSG00000071723	2322.53	0.215409	0.22831	0.943492	0.345429	0.808772	NA	NA	Gspt2	chrX	94636069	94643244	+
ENSMUSG00000073062	383.943	0.415098	0.284762	1.4577	0.144922	0.33851	NA	NA	Zxdb	chrX	94724569	94730187	+
ENSMUSG00000109459	14.6414	0.917058	0.867363	1.05729	0.290377	0.720972	NA	NA	Gm39526	chrX	94731399	94745359	+
ENSMUSG00000082776	43.6043	1.71776	0.530854	3.23585	0.00121283	1.7958e-05	NA	NA	Gm7061	chrX	94772619	94774034	-
ENSMUSG00000087522	46.5193	0.763383	0.571569	1.33559	0.181682	0.453081	NA	NA	Gm371	chrX	94997439	94998683	-
ENSMUSG00000071722	799.364	0.149956	0.244123	0.614265	0.53904	0.963794	NA	NA	Spin4	chrX	95022510	95026682	-
ENSMUSG00000025656	246.142	-0.475944	0.299128	-1.59111	0.111586	0.229493	NA	NA	Arhgef9	chrX	95048935	95196856	-
ENSMUSG00000050332	6535.93	-0.252886	0.220965	-1.14446	0.252432	0.644554	NA	NA	Amer1	chrX	95420318	95444872	-
ENSMUSG00000083556	9.79293	0.403033	1.05774	0.38103	0.703181	0.998311	NA	NA	Gm9043	chrX	95629832	95630366	+
ENSMUSG00000035062	1266.38	0.477694	0.238746	2.00084	0.0454094	0.0467439	NA	NA	Zc4h2	chrX	95639193	95658509	-
ENSMUSG00000035045	159.97	0.416372	0.326931	1.27358	0.202813	0.516187	NA	NA	Zc3h12b	chrX	95711678	95932637	+
ENSMUSG00000057421	11219	0.108623	0.223508	0.48599	0.626975	0.988071	NA	NA	Las1l	chrX	95935335	95956962	-
ENSMUSG00000031207	7924.35	0.196703	0.223001	0.882074	0.377737	0.849179	NA	NA	Msn	chrX	96096042	96168552	+
ENSMUSG00000045802	36.872	0.946166	0.564906	1.67491	0.0939523	0.174026	NA	NA	Hsf3	chrX	96306178	96456294	-
ENSMUSG00000031209	156.312	2.58033	0.352741	7.3151	2.57192e-13	9.91506e-14	NA	NA	Heph	chrX	96455359	96574485	+
ENSMUSG00000031212	20.8001	0.856242	0.691289	1.23862	0.215488	0.54951	NA	NA	Pgr15l	chrX	97072596	97082104	+
ENSMUSG00000034457	22477.1	0.00296737	0.230384	0.0128801	0.989723	0.999702	NA	NA	Eda2r	chrX	97333840	97377216	-
ENSMUSG00000046532	235.644	3.50871	0.335956	10.444	1.56143e-25	9.91506e-14	NA	NA	Ar	chrX	98148769	98323215	+
ENSMUSG00000031214	517.091	0.680479	0.255438	2.66397	0.00772245	0.0011854	NA	NA	Ophn1	chrX	98554277	98891025	-
ENSMUSG00000047694	5193.44	0.150844	0.227197	0.663935	0.506732	0.947515	NA	NA	Yipf6	chrX	98936316	98949017	+
ENSMUSG00000031216	6195.49	0.0550872	0.279313	0.197224	0.843653	0.999702	NA	NA	Stard8	chrX	99003248	99074728	+
ENSMUSG00000031217	442.124	0.393077	0.334726	1.17432	0.240266	0.614307	NA	NA	Efnb1	chrX	99136130	99148991	+
ENSMUSG00000085553	5.76849	-0.161898	1.24597	-0.129937	0.896616	0.999702	NA	NA	Gm14808	chrX	99459025	99460753	+
ENSMUSG00000034403	6991.63	0.0184494	0.224497	0.0821809	0.934503	0.999702	NA	NA	Pja1	chrX	99465734	99471273	-
ENSMUSG00000071719	746.419	0.0572543	0.317214	0.180491	0.856767	0.999702	NA	NA	Tmem28	chrX	99821021	99848790	+
ENSMUSG00000059327	718.922	0.336816	0.280788	1.19954	0.230319	0.591739	NA	NA	Eda	chrX	99975606	100400762	+
ENSMUSG00000083936	7.98475	-0.21093	1.05605	-0.199734	0.841689	0.999702	NA	NA	Gm14829	chrX	100329692	100330829	+
ENSMUSG00000080813	6.51839	0.813312	1.1691	0.695673	0.486634	0.937423	NA	NA	Gm14828	chrX	100337514	100338668	+
ENSMUSG00000031220	47.7795	-0.148086	0.480913	-0.307926	0.758139	0.999702	NA	NA	Awat2	chrX	100402221	100442717	-
ENSMUSG00000051582	658.165	1.03025	0.257633	3.99891	6.36347e-05	1.86529e-08	NA	NA	Otud6a	chrX	100429013	100429885	+
ENSMUSG00000031221	11124	-0.0579959	0.221636	-0.261672	0.793574	0.999702	NA	NA	Igbp1	chrX	100494291	100516125	+
ENSMUSG00000015668	4877.62	0.178884	0.224253	0.797688	0.425052	0.891911	NA	NA	Pdzd11	chrX	100622883	100626568	-
ENSMUSG00000034311	14653.3	0.102556	0.219782	0.466627	0.640767	0.989406	NA	NA	Kif4	chrX	100625737	100727214	+
ENSMUSG00000019359	114.876	3.82469	0.433884	8.815	1.19685e-18	9.91506e-14	NA	NA	Gdpd2	chrX	100729873	100738895	+
ENSMUSG00000000881	3539.59	0.85634	0.23857	3.58947	0.000331354	8.94053e-07	NA	NA	Dlg3	chrX	100767722	100818410	+
ENSMUSG00000009670	807.697	0.328469	0.272517	1.20531	0.228082	0.585843	NA	NA	Tex11	chrX	100838648	101059667	-
ENSMUSG00000031297	42923.5	0.07541	0.218685	0.344834	0.730219	0.998696	NA	NA	Slc7a3	chrX	101079210	101086020	-
ENSMUSG00000046032	5157.49	0.0280709	0.233118	0.120415	0.904154	0.999702	NA	NA	Snx12	chrX	101097786	101222563	-
ENSMUSG00000042903	5590.17	-0.29231	0.271495	-1.07667	0.281628	0.704419	NA	NA	Foxo4	chrX	101254528	101260873	+
ENSMUSG00000031304	148.119	0.367954	0.356217	1.03295	0.301628	0.741198	NA	NA	Il2rg	chrX	101264378	101268255	-
ENSMUSG00000079487	4129.13	-0.0672025	0.279841	-0.240145	0.810218	0.999702	NA	NA	Med12	chrX	101274030	101297465	+
ENSMUSG00000096056	13.4473	-0.334358	0.834687	-0.400579	0.68873	0.998259	NA	NA	Gm21986	chrX	101295839	101321348	+
ENSMUSG00000031302	16.7233	-0.542444	0.819412	-0.661992	0.507976	0.948469	NA	NA	Nlgn3	chrX	101299168	101325963	+
ENSMUSG00000047797	252.653	-0.88935	0.370489	-2.40047	0.0163739	0.00588841	NA	NA	Gjb1	chrX	101376378	101385629	+
ENSMUSG00000031310	8392.47	0.25028	0.248056	1.00896	0.312992	0.75978	NA	NA	Zmym3	chrX	101404384	101420849	-
ENSMUSG00000031311	44647.3	0.0307878	0.225477	0.136545	0.89139	0.999702	NA	NA	Nono	chrX	101429318	101448591	+
ENSMUSG00000031312	158.048	0.175593	0.32503	0.540237	0.589033	0.978315	NA	NA	Itgb1bp2	chrX	101449088	101453541	+
ENSMUSG00000083897	10.827	-0.724477	0.921268	-0.786391	0.431638	0.898162	NA	NA	Gm14843	chrX	101479348	101479559	+
ENSMUSG00000081674	18.6931	-0.0763077	0.722849	-0.105565	0.915927	0.999702	NA	NA	Gm6184	chrX	101518985	101520245	+
ENSMUSG00000031314	30006.9	-0.0722179	0.222641	-0.324369	0.745659	0.999702	NA	NA	Taf1	chrX	101532734	101601789	+
ENSMUSG00000034160	23870.1	0.166782	0.237195	0.703146	0.481965	0.934058	NA	NA	Ogt	chrX	101640060	101684351	+
ENSMUSG00000045010	2047.52	1.47609	0.248195	5.94732	2.72566e-09	9.91506e-14	NA	NA	Gm4779	chrX	101790053	101794423	-
ENSMUSG00000046774	1352.38	1.74086	0.28435	6.12224	9.22682e-10	9.91506e-14	NA	NA	8030474K03Rik	chrX	101794656	101798642	+
ENSMUSG00000082284	120.605	0.0611238	0.350003	0.174638	0.861364	0.999702	NA	NA	H3f3a-ps1	chrX	101824515	101824924	+
ENSMUSG00000079481	394.3	-0.196448	0.334184	-0.587843	0.556638	0.970381	NA	NA	Nhsl2	chrX	101849385	102092055	+
ENSMUSG00000049191	67.9446	0.777333	0.423091	1.83727	0.0661696	0.0943615	NA	NA	Rtl5	chrX	102066544	102071304	-
ENSMUSG00000079480	3582.84	-0.0483309	0.229302	-0.210774	0.833064	0.999702	NA	NA	Pin4	chrX	102119447	102127669	+
ENSMUSG00000051220	11689.4	-0.00214107	0.228885	-0.00935435	0.992536	0.999702	NA	NA	Ercc6l	chrX	102141716	102157091	-
ENSMUSG00000084142	24.8125	-0.598611	0.627661	-0.953717	0.340227	0.802107	NA	NA	Gm9103	chrX	102178194	102178657	-
ENSMUSG00000031320	247994	-0.0834894	0.218486	-0.382128	0.702366	0.998311	NA	NA	Rps4x	chrX	102184941	102189394	-
ENSMUSG00000051159	101.926	1.12458	0.389061	2.89049	0.00384638	0.000247692	NA	NA	Cited1	chrX	102247381	102252181	-
ENSMUSG00000067567	818.601	0.0637395	0.24231	0.263049	0.792513	0.999702	NA	NA	Hdac8	chrX	102284639	102505359	-
ENSMUSG00000034055	2314.82	0.0610763	0.229521	0.266103	0.79016	0.999702	NA	NA	Phka1	chrX	102513975	102644246	-
ENSMUSG00000081443	504.008	-0.288818	0.283047	-1.02039	0.307544	0.750392	NA	NA	Gm3880	chrX	102686292	102686972	-
ENSMUSG00000079479	114.161	0.438917	0.425447	1.03166	0.302231	0.742267	NA	NA	Gm9112	chrX	102706890	102707635	-
ENSMUSG00000073027	34.3378	-0.296432	0.584976	-0.506742	0.612336	0.984009	NA	NA	Dmrtc1b	chrX	102707865	102715209	+
ENSMUSG00000080845	81.0973	-0.369072	0.41229	-0.895174	0.370694	0.840671	NA	NA	Gm9115	chrX	102724402	102725749	-
ENSMUSG00000048949	85.2114	0.438149	0.39777	1.10151	0.270673	0.683028	NA	NA	Gm6206	chrX	103163110	103165407	-
ENSMUSG00000031325	1723.74	-0.121405	0.232124	-0.523017	0.600962	0.980461	NA	NA	4930519F16Rik	chrX	103182971	103311782	-
ENSMUSG00000082229	365.009	0.307407	0.271874	1.1307	0.258183	0.656426	NA	NA	Nap1l2	chrX	103184176	103186640	-
ENSMUSG00000083763	72.8761	-0.493392	0.412716	-1.19548	0.231901	0.59578	NA	NA	Gm9050	chrX	103227705	103228152	+
ENSMUSG00000098023	54.2047	0.290863	0.463913	0.626978	0.530674	0.960722	NA	NA	Gm19200	chrX	103287167	103288970	-
ENSMUSG00000031326	58.5505	-0.205417	0.447136	-0.459406	0.645943	0.990392	NA	NA	Cdx4	chrX	103321398	103330592	+
ENSMUSG00000081280	5.96077	-0.255437	1.26409	-0.202071	0.839861	0.999702	NA	NA	Gm9516	chrX	103336830	103337253	+
ENSMUSG00000031327	4910.02	-0.164214	0.232518	-0.706243	0.480037	0.933172	NA	NA	Chic1	chrX	103356476	103396092	+
ENSMUSG00000031329	308.407	-0.729631	0.293957	-2.48211	0.0130609	0.00367358	NA	NA	Tsx	chrX	103414467	103424580	+
ENSMUSG00000085715	2362.5	0.111094	0.228687	0.485793	0.627114	0.988071	NA	NA	Tsix	chrX	103431517	103484957	+
ENSMUSG00000086503	138.515	-0.540369	0.397552	-1.35924	0.17407	0.43058	NA	NA	Xist	chrX	103460366	103483254	-
ENSMUSG00000083502	21.0446	-0.301447	0.717228	-0.420295	0.67427	0.996495	NA	NA	Gm14861	chrX	103486934	103487388	+
ENSMUSG00000082746	554.764	0.11846	0.269937	0.438845	0.660774	0.991799	NA	NA	Rps12-ps1	chrX	103489517	103489917	+
ENSMUSG00000097571	104.902	-0.0552874	0.40365	-0.136969	0.891056	0.999702	NA	NA	Jpx	chrX	103493556	103565696	+
ENSMUSG00000043661	14.7735	-0.13134	0.801259	-0.163916	0.869797	0.999702	NA	NA	Gm9785	chrX	103525316	103526330	-
ENSMUSG00000086370	1224.39	-0.206121	0.24132	-0.854142	0.393026	0.864879	NA	NA	Ftx	chrX	103560907	103623790	-
ENSMUSG00000065509	8.36729	0.589902	1.0449	0.564555	0.572376	0.9726	NA	NA	Mir421	chrX	103572921	103572996	-
ENSMUSG00000076269	6.96513	-0.844394	1.132	-0.745929	0.45571	0.916369	NA	NA	Mir374b	chrX	103573060	103573154	-
ENSMUSG00000103697	201.324	-0.166032	0.301931	-0.5499	0.582388	0.976673	NA	NA	Gm38020	chrX	103576426	103581101	-
ENSMUSG00000031330	7.42378	0.681323	1.09887	0.620022	0.535243	0.96228	NA	NA	Zcchc13	chrX	103630586	103631670	+
ENSMUSG00000033965	26.5403	1.27843	0.65361	1.95596	0.05047	0.0570932	NA	NA	Slc16a2	chrX	103697414	103821983	-
ENSMUSG00000056537	34993.1	0.0296494	0.221208	0.134034	0.893376	0.999702	NA	NA	Rlim	chrX	103957163	103981284	-
ENSMUSG00000046449	13957.1	0.432587	0.229336	1.88626	0.05926	0.0772342	NA	NA	Nexmif	chrX	104077434	104201185	-
ENSMUSG00000031333	14427.8	0.125583	0.221433	0.567137	0.570621	0.97244	NA	NA	Abcb7	chrX	104280657	104413856	-
ENSMUSG00000083327	333.104	0.0485672	0.282272	0.172058	0.863392	0.999702	NA	NA	Vcp-rs	chrX	104345829	104348234	-
ENSMUSG00000082996	7.20164	0.255648	1.24086	0.206024	0.836772	0.999702	NA	NA	Gm6238	chrX	104382042	104382506	-
ENSMUSG00000073016	610.624	0.477505	0.252389	1.89194	0.0584991	0.0754124	NA	NA	Uprt	chrX	104482818	104507490	+
ENSMUSG00000033906	2903.57	0.0780241	0.228137	0.342005	0.732347	0.999132	NA	NA	Zdhhc15	chrX	104536969	104671064	-
ENSMUSG00000031224	824.234	2.92791	0.254319	11.5127	1.13792e-30	9.91506e-14	NA	NA	Magee2	chrX	104854952	104857267	-
ENSMUSG00000087174	1037.79	0.00795485	0.259331	0.0306745	0.975529	0.999702	NA	NA	5530601H04Rik	chrX	105037197	105079609	-
ENSMUSG00000031226	11386.7	-0.0340688	0.221692	-0.153676	0.877865	0.999702	NA	NA	Pbdc1	chrX	105079756	105117090	+
ENSMUSG00000031227	745.783	0.38191	0.249225	1.53239	0.125426	0.275761	NA	NA	Magee1	chrX	105120378	105123927	+
ENSMUSG00000087620	18.0443	1.21019	0.887739	1.36323	0.172809	0.42646	NA	NA	5330434G04Rik	chrX	105348282	105391776	-
ENSMUSG00000031229	54201.2	0.243675	0.223103	1.09221	0.274741	0.690361	NA	NA	Atrx	chrX	105797615	105929403	-
ENSMUSG00000079965	63.2581	0.173662	0.503737	0.344747	0.730284	0.998696	NA	NA	Gm14853	chrX	105844465	105845013	-
ENSMUSG00000031232	6259.69	0.120449	0.222025	0.542502	0.587472	0.977609	NA	NA	Magt1	chrX	105968084	106011906	-
ENSMUSG00000031231	34420.3	-0.0958011	0.220117	-0.435229	0.663396	0.992997	NA	NA	Cox7b	chrX	106015700	106022450	+
ENSMUSG00000033792	2892.14	-0.019172	0.225012	-0.0852043	0.932099	0.999702	NA	NA	Atp7a	chrX	106027276	106124926	+
ENSMUSG00000062070	61980.6	-0.636744	0.228568	-2.7858	0.00533953	0.000521901	NA	NA	Pgk1	chrX	106187100	106203699	+
ENSMUSG00000047242	198.075	0.0394415	0.313464	0.125825	0.899871	0.999702	NA	NA	Taf9b	chrX	106206883	106221158	-
ENSMUSG00000033737	84.2711	0.619114	0.434021	1.42646	0.153735	0.366249	NA	NA	Fndc3c1	chrX	106420041	106485401	-
ENSMUSG00000083595	25.2227	-0.104227	0.640403	-0.162752	0.870714	0.999702	NA	NA	Gm9200	chrX	106641381	106642734	-
ENSMUSG00000049929	1362.07	-0.0170947	0.23542	-0.0726135	0.942114	0.999702	NA	NA	Lpar4	chrX	106920625	106933900	+
ENSMUSG00000081131	10.3983	1.79694	1.00064	1.7958	0.0725268	0.11126	NA	NA	Gm14833	chrX	107344586	107345612	+
ENSMUSG00000031239	1806.68	0.22642	0.258292	0.876604	0.380702	0.851769	NA	NA	Itm2a	chrX	107397099	107403376	-
ENSMUSG00000031242	810.633	0.3795	0.249202	1.52286	0.127794	0.283529	NA	NA	2610002M06Rik	chrX	107782751	107816334	-
ENSMUSG00000073007	13.5116	0.31562	0.8266	0.38183	0.702588	0.998311	NA	NA	Tent5d	chrX	107792590	107872909	+
ENSMUSG00000063663	9049.31	0.21745	0.221135	0.983336	0.325442	0.777131	NA	NA	Brwd3	chrX	108737016	108834372	-
ENSMUSG00000086629	154.52	-0.00523906	0.352854	-0.0148477	0.988154	0.999702	NA	NA	2810403D21Rik	chrX	108833800	108974906	+
ENSMUSG00000031245	375.964	0.531547	0.27117	1.9602	0.0499722	0.0559727	NA	NA	Hmgn5	chrX	109004534	109013404	-
ENSMUSG00000031246	2356.52	0.839405	0.229644	3.65524	0.000256937	4.92387e-07	NA	NA	Sh3bgrl	chrX	109095365	109197873	+
ENSMUSG00000056854	29.6473	0.610912	0.586237	1.04209	0.29737	0.733225	NA	NA	Pou3f4	chrX	110814280	110817207	+
ENSMUSG00000025665	16323.9	0.0628997	0.219438	0.286639	0.774389	0.999702	NA	NA	Rps6ka6	chrX	111388192	111537959	-
ENSMUSG00000034551	523.483	0.636175	0.27196	2.33923	0.0193237	0.00828111	NA	NA	Hdx	chrX	111569931	111697079	-
ENSMUSG00000109156	17.2311	1.88605	0.782913	2.40901	0.0159958	0.00562217	NA	NA	Gm45194	chrX	111891389	112240590	+
ENSMUSG00000034555	31.771	1.83056	0.616032	2.97154	0.0029631	0.000137937	NA	NA	Tex16	chrX	112011007	112127326	+
ENSMUSG00000025525	3522.2	-0.144103	0.225357	-0.639444	0.522534	0.955841	NA	NA	Apool	chrX	112311334	112372755	+
ENSMUSG00000025529	270.868	1.27807	0.31857	4.01191	6.02298e-05	1.63765e-08	NA	NA	Zfp711	chrX	112600526	112635070	+
ENSMUSG00000034607	437.343	-0.506935	0.327985	-1.5456	0.1222	0.265378	NA	NA	Pof1b	chrX	112638431	112698651	-
ENSMUSG00000081399	5.82935	-0.895439	1.25479	-0.713617	0.475464	0.930446	NA	NA	Gm14921	chrX	112660521	112661428	-
ENSMUSG00000083560	6.95472	-0.816249	1.12827	-0.723453	0.469401	0.927032	NA	NA	Gm14939	chrX	113034193	113035654	-
ENSMUSG00000025531	8317.23	-0.10081	0.220932	-0.456296	0.648177	0.990392	NA	NA	Chm	chrX	113040593	113185517	-
ENSMUSG00000025592	75.5868	0.513074	0.407749	1.25831	0.208281	0.529887	NA	NA	Dach2	chrX	113297510	113836386	+
ENSMUSG00000025597	99.7905	8.56412	1.456	5.88195	4.05461e-09	9.91506e-14	NA	NA	Klhl4	chrX	114474333	114560829	+
ENSMUSG00000082070	64.1387	0.742552	0.461568	1.60876	0.107669	0.216893	NA	NA	Gm1866	chrX	114592048	114592524	-
ENSMUSG00000050435	383.428	0.0628306	0.278253	0.225804	0.821354	0.999702	NA	NA	Ube2dnl1	chrX	114905012	114905941	+
ENSMUSG00000047079	19.0584	0.24635	0.70445	0.349705	0.72656	0.998311	NA	NA	Ube2dnl2	chrX	114907582	114908510	+
ENSMUSG00000082260	6.47109	0.570197	1.1674	0.488433	0.625243	0.988002	NA	NA	Gm7429	chrX	114980970	114981317	-
ENSMUSG00000086431	13.8594	-0.186818	0.855603	-0.218346	0.827159	0.999702	NA	NA	Gm14929	chrX	119747626	119749677	-
ENSMUSG00000034732	14.1706	1.43699	0.883699	1.6261	0.103927	0.205713	NA	NA	Pabpc5	chrX	119927196	119930165	+
ENSMUSG00000034755	18.8812	5.14936	1.23023	4.18568	2.84314e-05	2.68232e-09	NA	NA	Pcdh11x	chrX	120290259	120910619	+
ENSMUSG00000083668	10.064	-0.244154	0.945545	-0.258216	0.796241	0.999702	NA	NA	Gm5648	chrX	121334988	121336574	-
ENSMUSG00000055733	450.178	0.403492	0.260952	1.54623	0.122049	0.264954	NA	NA	Nap1l3	chrX	122394565	122397401	-
ENSMUSG00000034480	2490.25	-0.144591	0.310252	-0.466043	0.641185	0.989532	NA	NA	Diaph2	chrX	129749742	130465834	+
ENSMUSG00000051323	334.752	1.47013	0.30172	4.87252	1.10183e-06	9.63321e-13	NA	NA	Pcdh19	chrX	133582860	133688987	-
ENSMUSG00000067377	1827.78	0.768751	0.288046	2.66884	0.00761126	0.0011464	NA	NA	Tspan6	chrX	133891068	133898429	-
ENSMUSG00000031255	122.119	2.53535	0.415434	6.10289	1.04167e-09	9.91506e-14	NA	NA	Sytl4	chrX	133936385	133981812	-
ENSMUSG00000031256	15632.2	0.176524	0.220382	0.80099	0.423137	0.890112	NA	NA	Cstf2	chrX	134059187	134086819	+
ENSMUSG00000031257	12.6039	1.64251	0.939183	1.74887	0.0803135	0.133529	NA	NA	Nox1	chrX	134086421	134221956	-
ENSMUSG00000031258	58.6984	1.80377	0.468927	3.84659	0.000119774	8.40687e-08	NA	NA	Xkrx	chrX	134149043	134162076	-
ENSMUSG00000067369	1072.04	0.200484	0.259291	0.773198	0.439405	0.903618	NA	NA	Trmt2b	chrX	134222339	134276984	-
ENSMUSG00000033578	578.427	1.03767	0.253595	4.09184	4.27958e-05	7.2446e-09	NA	NA	Tmem35a	chrX	134295225	134305969	+
ENSMUSG00000031262	6452.84	0.000609828	0.221919	0.00274798	0.997807	0.999762	NA	NA	Cenpi	chrX	134308084	134362639	+
ENSMUSG00000000223	530.893	0.700141	0.267026	2.622	0.00874165	0.00154968	NA	NA	Drp2	chrX	134404551	134456573	+
ENSMUSG00000009596	350.981	1.47169	0.294813	4.99192	5.97819e-07	1.9116e-13	NA	NA	Taf7l	chrX	134460118	134476490	-
ENSMUSG00000048007	2565.14	-0.00722697	0.24308	-0.0297309	0.976282	0.999702	NA	NA	Timm8a1	chrX	134537256	134541865	-
ENSMUSG00000031264	93.6489	-0.356646	0.377179	-0.945563	0.344372	0.807668	NA	NA	Btk	chrX	134542336	134583570	-
ENSMUSG00000079435	55916.2	-0.0639059	0.219995	-0.290488	0.771443	0.999702	NA	NA	Rpl36a	chrX	134585654	134588062	+
ENSMUSG00000031266	2658.91	-0.038515	0.234416	-0.164302	0.869493	0.999702	NA	NA	Gla	chrX	134588149	134601125	-
ENSMUSG00000045427	18448.2	-0.105654	0.221045	-0.477972	0.63267	0.989289	NA	NA	Hnrnph2	chrX	134601179	134607060	+
ENSMUSG00000087024	6.81824	0.0253905	1.13135	0.0224426	0.982095	0.999702	NA	NA	B230119M05Rik	chrX	134684562	134686462	-
ENSMUSG00000049804	9917.57	-0.153199	0.220422	-0.695026	0.487039	0.937423	NA	NA	Armcx4	chrX	134686519	134696757	+
ENSMUSG00000033460	7316.28	-0.358362	0.228333	-1.56947	0.116538	0.245953	NA	NA	Armcx1	chrX	134717963	134721917	+
ENSMUSG00000050394	211.832	-0.454977	0.30074	-1.51286	0.130315	0.290709	NA	NA	Armcx6	chrX	134748461	134751417	-
ENSMUSG00000049047	751.703	-0.307213	0.257509	-1.19302	0.232862	0.598043	NA	NA	Armcx3	chrX	134756595	134761455	+
ENSMUSG00000033436	4552.9	-0.127943	0.225059	-0.568489	0.569703	0.97244	NA	NA	Armcx2	chrX	134804145	134809221	-
ENSMUSG00000009941	106.57	-0.323628	0.361984	-0.894041	0.3713	0.841172	NA	NA	Nxf2	chrX	134944526	134964754	-
ENSMUSG00000052676	54.1303	0.290785	0.455179	0.638838	0.522928	0.955944	NA	NA	Zmat1	chrX	134971372	135009209	-
ENSMUSG00000089759	75.2359	0.135415	0.420101	0.322339	0.747196	0.999702	NA	NA	3632454L22Rik	chrX	135022734	135060336	-
ENSMUSG00000079432	103.442	0.602446	0.379345	1.58812	0.112259	0.231755	NA	NA	Gm15023	chrX	135167624	135177632	-
ENSMUSG00000031409	5.54608	0.472074	1.25809	0.375232	0.707488	0.998311	NA	NA	Tceal6	chrX	135208687	135210687	-
ENSMUSG00000067360	324.425	0.822252	0.317039	2.59353	0.00949949	0.00184614	NA	NA	Pramel3	chrX	135302307	135312652	+
ENSMUSG00000095599	8.07743	0.649021	1.06873	0.607283	0.543663	0.966368	NA	NA	Gm6215	chrX	135349021	135352023	+
ENSMUSG00000054994	93.5409	0.442017	0.387421	1.14092	0.253902	0.647738	NA	NA	AV320801	chrX	135494588	135504594	+
ENSMUSG00000031410	188.612	0.598922	0.310949	1.92611	0.0540906	0.0650126	NA	NA	Nxf7	chrX	135579555	135598777	-
ENSMUSG00000031411	8.66581	0.64358	1.02002	0.630948	0.528074	0.958381	NA	NA	Prame	chrX	135613002	135627705	-
ENSMUSG00000058252	143.319	0.527299	0.387158	1.36197	0.173206	0.427825	NA	NA	Tcp11x2	chrX	135654698	135693790	-
ENSMUSG00000060726	71.877	-0.0428564	0.409708	-0.104602	0.916691	0.999702	NA	NA	Tmsb15a	chrX	135718667	135725261	-
ENSMUSG00000084330	97.2716	0.442858	0.388176	1.14087	0.253925	0.647738	NA	NA	Gm15019	chrX	135726998	135729474	+
ENSMUSG00000043384	16684.4	0.104387	0.219375	0.475839	0.634189	0.989289	NA	NA	Gprasp1	chrX	135742733	135803474	+
ENSMUSG00000072969	1500.7	0.167486	0.231895	0.722248	0.470142	0.927229	NA	NA	Armcx5	chrX	135742733	135747322	+
ENSMUSG00000072964	4848.08	0.128606	0.22512	0.571276	0.567812	0.97244	NA	NA	Bhlhb9	chrX	135797594	135891081	+
ENSMUSG00000072966	3949.92	0.0224681	0.233523	0.0962138	0.923351	0.999702	NA	NA	Gprasp2	chrX	135839034	135844730	+
ENSMUSG00000083223	5.94472	-0.613272	1.40737	-0.435757	0.663013	0.99278	NA	NA	Gm15016	chrX	135988547	135989266	+
ENSMUSG00000048040	2161.95	0.0600267	0.228699	0.26247	0.792959	0.999702	NA	NA	Arxes2	chrX	135993824	135995355	+
ENSMUSG00000048355	1572.54	0.0823382	0.230006	0.357983	0.720356	0.998311	NA	NA	Arxes1	chrX	136033367	136034946	+
ENSMUSG00000042750	5843.73	0.237182	0.223559	1.06094	0.288718	0.717612	NA	NA	Bex2	chrX	136066564	136068236	-
ENSMUSG00000057000	1643.01	0.0437697	0.22974	0.190518	0.848903	0.999702	NA	NA	Nxf3	chrX	136072099	136085255	-
ENSMUSG00000047844	10588.2	0.167854	0.223415	0.75131	0.452466	0.913819	NA	NA	Bex4	chrX	136138996	136140443	+
ENSMUSG00000051579	9688.28	-0.00289504	0.222112	-0.0130341	0.989601	0.999702	NA	NA	Tceal8	chrX	136168984	136172342	-
ENSMUSG00000054034	170.218	0.599143	0.322474	1.85796	0.0631748	0.0866877	NA	NA	Tceal5	chrX	136200948	136203876	-
ENSMUSG00000050071	54539.9	0.389863	0.226235	1.72327	0.0848401	0.14692	NA	NA	Bex1	chrX	136213972	136215513	-
ENSMUSG00000079428	170.029	0.438099	0.35259	1.24252	0.214046	0.545599	NA	NA	Tceal7	chrX	136214779	136226100	+
ENSMUSG00000042712	19843.8	0.22187	0.219897	1.00897	0.312988	0.75978	NA	NA	Tceal9	chrX	136245079	136247139	+
ENSMUSG00000046432	25419.6	0.346371	0.223455	1.55008	0.121123	0.261828	NA	NA	Bex3	chrX	136270253	136271978	+
ENSMUSG00000044550	37.4852	-0.383655	0.564612	-0.679502	0.49682	0.943705	NA	NA	Tceal3	chrX	136590842	136668378	+
ENSMUSG00000049536	226.573	0.355553	0.299471	1.18727	0.235121	0.60217	NA	NA	Tceal1	chrX	136707982	136711478	+
ENSMUSG00000031422	79091.5	-0.18029	0.227101	-0.793878	0.427266	0.893613	NA	NA	Morf4l2	chrX	136732942	136743690	-
ENSMUSG00000087368	429.89	0.0538838	0.266779	0.201979	0.839933	0.999702	NA	NA	BC065397	chrX	136741824	136803364	+
ENSMUSG00000031425	231.5	0.165983	0.295609	0.561495	0.57446	0.973871	NA	NA	Plp1	chrX	136822671	136839733	+
ENSMUSG00000043463	30.2466	2.17106	0.692723	3.1341	0.00172383	3.98014e-05	NA	NA	Rab9b	chrX	136858147	136868755	-
ENSMUSG00000048155	144.418	1.03072	0.391388	2.6335	0.00845088	0.00144115	NA	NA	H2bfm	chrX	136927325	136928376	+
ENSMUSG00000072955	7.4139	0.783887	1.19639	0.655209	0.512333	0.951757	NA	NA	Tmsb15l	chrX	136954988	136976869	-
ENSMUSG00000089996	26.7372	0.0426136	0.624076	0.0682827	0.945561	0.999702	NA	NA	Tmsb15b2	chrX	136955265	136975497	-
ENSMUSG00000089768	78.7135	-0.14399	0.398575	-0.361263	0.717903	0.998311	NA	NA	Tmsb15b1	chrX	136974022	136976874	-
ENSMUSG00000044348	927.995	-0.023117	0.247605	-0.0933625	0.925616	0.999702	NA	NA	Slc25a53	chrX	136981116	137038302	-
ENSMUSG00000031428	303.213	0.508908	0.280028	1.81735	0.0691637	0.102104	NA	NA	Zcchc18	chrX	136993155	136998472	+
ENSMUSG00000042595	3545.17	0.433336	0.225402	1.9225	0.0545427	0.0660222	NA	NA	Fam199x	chrX	137049594	137082503	+
ENSMUSG00000023443	38.8129	1.0235	0.580258	1.76386	0.0777548	0.126186	NA	NA	Esx1	chrX	137115397	137122083	-
ENSMUSG00000052854	227.918	0.760778	0.316161	2.4063	0.0161152	0.00569167	NA	NA	Nrk	chrX	138914430	139010532	+
ENSMUSG00000031271	8.70472	-0.0666571	1.0345	-0.0644338	0.948625	0.999702	NA	NA	Serpina7	chrX	139079257	139085236	-
ENSMUSG00000042525	5.91092	0.709654	1.29112	0.549644	0.582564	0.976673	NA	NA	4933428M09Rik	chrX	139179228	139181009	+
ENSMUSG00000042515	560.233	0.294114	0.254312	1.15651	0.247474	0.632838	NA	NA	Pwwp3b	chrX	139210042	139238335	+
ENSMUSG00000086807	682.049	-0.191132	0.271352	-0.70437	0.481203	0.933674	NA	NA	Platr21	chrX	139240226	139357738	-
ENSMUSG00000051257	25115.5	0.112868	0.221183	0.510294	0.609846	0.983283	NA	NA	Trap1a	chrX	139333683	139338169	+
ENSMUSG00000084205	93.7959	-0.872896	0.377876	-2.31001	0.0208878	0.00974209	NA	NA	Gm8061	chrX	139358468	139359257	+
ENSMUSG00000042498	52.1431	0.690597	0.512806	1.3467	0.178076	0.443147	NA	NA	Radx	chrX	139480367	139554582	+
ENSMUSG00000031438	462.213	1.21339	0.278888	4.3508	1.35641e-05	4.51831e-10	NA	NA	Rnf128	chrX	139563316	139673145	+
ENSMUSG00000042473	427.633	0.380572	0.263439	1.44463	0.148563	0.349568	NA	NA	Tbc1d8b	chrX	139684996	139753405	+
ENSMUSG00000098559	5.72056	0.168481	1.2409	0.135773	0.892001	0.999702	NA	NA	Gm15013	chrX	139713681	139714481	-
ENSMUSG00000072945	919.857	-0.818133	0.274009	-2.98579	0.00282849	0.000123888	NA	NA	Ripply1	chrX	139779549	139782353	-
ENSMUSG00000047230	94.2144	-0.808042	0.452663	-1.78508	0.0742475	0.116144	NA	NA	Cldn2	chrX	139800828	139811386	+
ENSMUSG00000031434	1202.25	0.145236	0.236873	0.613139	0.539784	0.964103	NA	NA	Morc4	chrX	139821632	139871677	-
ENSMUSG00000031433	4317.36	0.242554	0.222894	1.0882	0.276505	0.693741	NA	NA	Rbm41	chrX	139889511	139998595	-
ENSMUSG00000072944	4408.88	0.848088	0.228299	3.71481	0.000203353	2.88276e-07	NA	NA	Nup62cl	chrX	140006805	140062712	-
ENSMUSG00000042425	29.7793	0.796156	0.595559	1.33682	0.181281	0.452167	NA	NA	Frmpd3	chrX	140342263	140435467	+
ENSMUSG00000031432	22283.3	0.334433	0.224435	1.49011	0.136195	0.310469	NA	NA	Prps1	chrX	140456613	140476140	+
ENSMUSG00000031431	792.034	0.494051	0.24204	2.0412	0.0412312	0.0389054	NA	NA	Tsc22d3	chrX	140539528	140600659	-
ENSMUSG00000000266	44.0661	3.23914	0.590473	5.48567	4.11912e-08	9.91506e-14	NA	NA	Mid2	chrX	140664599	140767715	+
ENSMUSG00000042386	883.671	0.955398	0.334657	2.85486	0.00430558	0.000320755	NA	NA	Tex13b	chrX	140808307	140813433	-
ENSMUSG00000031430	66.2133	0.491933	1.0682	0.460523	0.645141	0.990392	NA	NA	Vsig1	chrX	140907608	140939472	+
ENSMUSG00000031429	3658.25	0.0280192	0.223746	0.125228	0.900343	0.999702	NA	NA	Psmd10	chrX	140948429	140956728	-
ENSMUSG00000079418	1006.77	-0.0174856	0.237421	-0.0736483	0.94129	0.999702	NA	NA	Atg4a	chrX	140956907	141164270	+
ENSMUSG00000031273	18.9764	1.1753	0.723653	1.62412	0.10435	0.20688	NA	NA	Col4a6	chrX	141165403	141474076	-
ENSMUSG00000031274	84.2705	1.88137	0.408278	4.60805	4.06461e-06	2.40602e-11	NA	NA	Col4a5	chrX	141475385	141689234	+
ENSMUSG00000054667	142.4	1.0174	0.374542	2.71638	0.00660007	0.000837467	NA	NA	Irs4	chrX	141710998	141725263	-
ENSMUSG00000042271	1431.97	0.51381	0.233506	2.20042	0.0277772	0.0175398	NA	NA	Nxt2	chrX	142226770	142239692	+
ENSMUSG00000090122	20.3364	0.791839	0.712621	1.11117	0.266497	0.673174	NA	NA	Kcne1l	chrX	142304752	142306294	-
ENSMUSG00000031278	5567.81	0.215655	0.226448	0.952338	0.340926	0.803443	NA	NA	Acsl4	chrX	142317993	142390535	-
ENSMUSG00000047045	1877.57	0.669545	0.268695	2.49184	0.0127085	0.00346381	NA	NA	Tmem164	chrX	142681406	142843494	+
ENSMUSG00000042225	4150.4	0.354164	0.225114	1.57327	0.115657	0.243105	NA	NA	Ammecr1	chrX	142851146	142966728	-
ENSMUSG00000031283	24.5856	1.50197	0.675685	2.22288	0.0262236	0.0155778	NA	NA	Chrdl1	chrX	143285674	143394262	-
ENSMUSG00000031284	778.141	0.718339	0.28739	2.49953	0.0124359	0.00330638	NA	NA	Pak3	chrX	143518591	143797796	+
ENSMUSG00000067276	359.948	0.562214	0.292768	1.92034	0.0548152	0.0665932	NA	NA	Capn6	chrX	143802231	143827414	-
ENSMUSG00000031285	181.822	-0.204405	0.316589	-0.645648	0.518507	0.955249	NA	NA	Dcx	chrX	143855842	143933311	-
ENSMUSG00000085139	11.0457	1.21155	0.982931	1.23259	0.217728	0.555431	NA	NA	A730046J19Rik	chrX	144153695	144166274	+
ENSMUSG00000041718	25865.2	-0.315761	0.222847	-1.41694	0.156501	0.374991	NA	NA	Alg13	chrX	144317804	144374450	+
ENSMUSG00000072934	32.4652	0.103475	0.561196	0.184383	0.853713	0.999702	NA	NA	Trpc5os	chrX	144456581	144477066	+
ENSMUSG00000041688	648.927	0.279673	0.251043	1.11404	0.26526	0.671106	NA	NA	Amot	chrX	145446425	145505181	-
ENSMUSG00000081738	9.76286	0.861486	0.978253	0.880637	0.378514	0.849997	NA	NA	Hmgb1-ps2	chrX	146175942	146176577	+
ENSMUSG00000031290	2135.69	-0.0918784	0.228249	-0.402536	0.68729	0.998259	NA	NA	Lrch2	chrX	147470375	147554081	-
ENSMUSG00000084421	18.7895	0.0296684	0.712756	0.0416249	0.966798	0.999702	NA	NA	Gm25107	chrX	147484293	147484421	-
ENSMUSG00000095872	36.7691	0.257305	0.535589	0.480416	0.630932	0.989289	NA	NA	Gm15128	chrX	147765991	147833456	+
ENSMUSG00000072930	7.96997	0.709616	1.13782	0.623661	0.53285	0.961453	NA	NA	Gm15107	chrX	148180724	148224710	+
ENSMUSG00000096834	14.4908	0.521008	0.810235	0.643033	0.520203	0.955684	NA	NA	Gm15127	chrX	148663598	148703849	+
ENSMUSG00000079387	33.8139	0.285585	0.561459	0.508647	0.610999	0.983534	NA	NA	Luzp4	chrX	148857640	148924139	+
ENSMUSG00000072923	100.39	0.512161	0.379457	1.34972	0.177106	0.44036	NA	NA	Gm10439	chrX	149594570	149636764	+
ENSMUSG00000094378	69.6665	0.0343532	0.423032	0.0812071	0.935277	0.999702	NA	NA	Gm15097	chrX	149784473	149826694	+
ENSMUSG00000095082	16.9042	0.891087	0.78548	1.13445	0.256606	0.652679	NA	NA	Gm15091	chrX	149941655	149984982	+
ENSMUSG00000041353	1541.71	0.18237	0.239861	0.760315	0.447066	0.909246	NA	NA	Tmem29	chrX	150397773	150459154	-
ENSMUSG00000081187	33.198	-0.00523749	0.561363	-0.00932995	0.992556	0.999702	NA	NA	3110067C02Rik	chrX	150463726	150466156	+
ENSMUSG00000025269	3098.39	0.137543	0.2246	0.612391	0.540279	0.964523	NA	NA	Apex2	chrX	150519519	150589868	-
ENSMUSG00000025270	9.81234	1.44382	1.0063	1.43478	0.151349	0.358031	NA	NA	Alas2	chrX	150547375	150570638	+
ENSMUSG00000025271	1668.86	-0.0398806	0.230983	-0.172656	0.862922	0.999702	NA	NA	Pfkfb1	chrX	150588229	150643878	+
ENSMUSG00000025272	7597.28	0.230845	0.224208	1.0296	0.303196	0.743924	NA	NA	Tro	chrX	150645304	150657583	-
ENSMUSG00000025268	4751.67	0.48778	0.224243	2.17523	0.0296128	0.0200475	NA	NA	Maged2	chrX	150806370	150814345	-
ENSMUSG00000080582	5.88393	0.287855	1.21437	0.23704	0.812626	0.999702	NA	NA	Gm24907	chrX	150807859	150807986	-
ENSMUSG00000081194	110.275	0.241953	0.36824	0.657053	0.511147	0.951123	NA	NA	Gm8424	chrX	150924620	150926159	-
ENSMUSG00000025266	26818.5	0.0514679	0.221866	0.231977	0.816556	0.999702	NA	NA	Gnl3l	chrX	150983141	151017322	-
ENSMUSG00000025265	8191.65	0.451062	0.300342	1.50183	0.133142	0.300085	NA	NA	Fgd1	chrX	151046150	151089521	+
ENSMUSG00000025264	4708.2	-0.0144261	0.222268	-0.0649038	0.948251	0.999702	NA	NA	Tsr2	chrX	151087094	151096543	-
ENSMUSG00000086286	79.1437	0.467848	0.399355	1.17151	0.241395	0.616424	NA	NA	Gm15138	chrX	151169700	151171764	+
ENSMUSG00000041245	12519.6	0.0884054	0.224477	0.393828	0.693708	0.998311	NA	NA	Wnk3	chrX	151198078	151320152	+
ENSMUSG00000084771	86.8268	0.258697	0.394227	0.656214	0.511686	0.951521	NA	NA	A230072E10Rik	chrX	151291974	151344846	-
ENSMUSG00000025262	703.211	0.503407	0.249636	2.01656	0.0437409	0.0436864	NA	NA	Fam120c	chrX	151344175	151471842	+
ENSMUSG00000084166	25.3952	-0.0655217	0.625132	-0.104813	0.916525	0.999702	NA	NA	Gm6451	chrX	151413668	151414384	-
ENSMUSG00000041229	4868.58	0.21739	0.23136	0.939619	0.347413	0.810821	NA	NA	Phf8	chrX	151520672	151633859	+
ENSMUSG00000025261	109498	-0.0985777	0.251575	-0.391842	0.695175	0.998311	NA	NA	Huwe1	chrX	151800807	151935417	+
ENSMUSG00000065536	58.6082	-0.0141687	0.451408	-0.0313878	0.97496	0.999702	NA	NA	Mir98	chrX	151913214	151913321	+
ENSMUSG00000082778	8.41911	-0.416722	1.19136	-0.349787	0.726499	0.998311	NA	NA	Gm15191	chrX	151945368	151946367	+
ENSMUSG00000025260	6422.9	-0.0634112	0.235354	-0.269429	0.787599	0.999702	NA	NA	Hsd17b10	chrX	152001845	152004442	+
ENSMUSG00000025257	828.341	0.141731	0.242727	0.583913	0.559279	0.970423	NA	NA	Ribc1	chrX	152004582	152016295	-
ENSMUSG00000041133	29716	-0.0357314	0.218806	-0.163302	0.87028	0.999702	NA	NA	Smc1a	chrX	152016428	152062694	+
ENSMUSG00000041115	222.493	0.348063	0.298026	1.1679	0.242849	0.620483	NA	NA	Iqsec2	chrX	152144268	152225236	+
ENSMUSG00000025332	33700.3	0.021901	0.235308	0.093074	0.925845	0.999702	NA	NA	Kdm5c	chrX	152233020	152274535	+
ENSMUSG00000087403	283.536	-0.065305	0.291708	-0.223871	0.822858	0.999702	NA	NA	Kantr	chrX	152294828	152327495	-
ENSMUSG00000041096	3300.46	0.00680597	0.224343	0.0303373	0.975798	0.999702	NA	NA	Tspyl2	chrX	152336852	152342425	-
ENSMUSG00000056679	197.3	0.32318	0.321015	1.00674	0.314058	0.760701	NA	NA	Gpr173	chrX	152343598	152368704	-
ENSMUSG00000084885	15.7837	0.555338	0.775414	0.716183	0.473878	0.929947	NA	NA	3010001F23Rik	chrX	152368573	152416698	+
ENSMUSG00000045180	4792.12	0.0216637	0.254285	0.0851946	0.932107	0.999702	NA	NA	Shroom2	chrX	152609509	152769465	-
ENSMUSG00000025333	126.86	-0.761155	0.449571	-1.69307	0.0904421	0.16367	NA	NA	Gpr143	chrX	152781921	152808646	+
ENSMUSG00000095597	7350.86	-0.141088	0.228829	-0.616564	0.537522	0.963077	NA	NA	Gm6472	chrX	152909505	152910155	-
ENSMUSG00000064999	28.3006	-0.211849	0.62766	-0.337521	0.735724	0.999264	NA	NA	Gm26035	chrX	152923453	152923760	-
ENSMUSG00000067215	521.648	-0.173743	0.28881	-0.601582	0.547452	0.967654	NA	NA	Usp51	chrX	153006469	153009416	+
ENSMUSG00000047238	2465.35	0.125697	0.227849	0.551667	0.581177	0.976644	NA	NA	Mageh1	chrX	153036166	153037575	-
ENSMUSG00000085982	25.453	0.589941	0.640931	0.920444	0.357341	0.825139	NA	NA	9530051G07Rik	chrX	153037629	153072915	+
ENSMUSG00000071665	303.502	-0.784098	0.321576	-2.4383	0.0147566	0.00477907	NA	NA	Foxr2	chrX	153118786	153132861	+
ENSMUSG00000041658	3364.18	-0.13888	0.223801	-0.620552	0.534894	0.962233	NA	NA	Rragb	chrX	153139981	153171943	+
ENSMUSG00000041649	7840.78	-0.0300732	0.224123	-0.134182	0.893259	0.999702	NA	NA	Klf8	chrX	153237466	153396132	+
ENSMUSG00000050148	1811.75	0.190547	0.327518	0.581792	0.560707	0.970989	NA	NA	Ubqln2	chrX	153498227	153501570	+
ENSMUSG00000048573	18.1055	-0.510175	0.742364	-0.687231	0.491937	0.940959	NA	NA	Cypt3	chrX	153558593	153559429	+
ENSMUSG00000041633	1139.32	0.103027	0.262875	0.391925	0.695113	0.998311	NA	NA	Kctd12b	chrX	153685154	153696391	-
ENSMUSG00000109128	18.1488	-0.386876	0.738415	-0.523928	0.600329	0.980407	NA	NA	Gm45022	chrX	153721157	153723881	-
ENSMUSG00000086316	1980.58	-0.0265195	0.227629	-0.116503	0.907254	0.999702	NA	NA	Nbdy	chrX	153723590	153741920	+
ENSMUSG00000046550	314.438	0.438329	0.329562	1.33003	0.183507	0.458236	NA	NA	Spin2c	chrX	153832225	153834243	+
ENSMUSG00000082197	21.4535	0.232821	0.680502	0.342131	0.732252	0.999082	NA	NA	Gm8577	chrX	154774453	154775438	+
ENSMUSG00000063728	16.1352	2.03305	0.818429	2.48409	0.0129881	0.0036296	NA	NA	Magea6	chrX	154924012	154935987	-
ENSMUSG00000094196	29.9752	1.97954	0.676374	2.9267	0.00342578	0.000192273	NA	NA	Magea3	chrX	154948543	154949505	-
ENSMUSG00000079350	167.391	1.05416	0.368842	2.85802	0.00426296	0.000313626	NA	NA	Magea8	chrX	154985775	154995850	-
ENSMUSG00000055746	38.4406	1.64783	0.631397	2.60981	0.00905916	0.00167486	NA	NA	Magea2	chrX	155027201	155093666	-
ENSMUSG00000079349	241.314	0.898668	0.339916	2.64379	0.00819828	0.00134613	NA	NA	Magea5	chrX	155053061	155063145	-
ENSMUSG00000096644	7.16092	1.12352	1.2122	0.926844	0.354007	0.820598	NA	NA	Magea1	chrX	155088686	155089793	-
ENSMUSG00000025283	7741.83	-0.433881	0.248559	-1.74559	0.0808828	0.135193	NA	NA	Sat1	chrX	155213132	155216449	-
ENSMUSG00000025287	15826.4	-0.204706	0.221198	-0.92544	0.354737	0.821623	NA	NA	Acot9	chrX	155262443	155297654	+
ENSMUSG00000052157	435.871	0.504876	0.268067	1.88339	0.0596469	0.0780284	NA	NA	Gm650	chrX	155304199	155305749	-
ENSMUSG00000025289	10105.1	0.328631	0.221643	1.48271	0.138153	0.316886	NA	NA	Prdx4	chrX	155323918	155340754	-
ENSMUSG00000041552	147.629	2.76231	0.375681	7.35279	1.94113e-13	9.91506e-14	NA	NA	Ptchd1	chrX	155573455	155623814	-
ENSMUSG00000084932	6.31856	1.21801	1.2776	0.953354	0.340411	0.802197	NA	NA	Gm15156	chrX	155622789	155623361	+
ENSMUSG00000085711	48.971	0.0276411	0.474764	0.0582207	0.953573	0.999702	NA	NA	Gm15163	chrX	157016229	157017530	-
ENSMUSG00000057457	39.4407	0.288947	0.551514	0.523915	0.600338	0.980407	NA	NA	Phex	chrX	157162075	157415312	-
ENSMUSG00000071708	14197.5	0.452423	0.236004	1.91701	0.0552366	0.0675992	NA	NA	Sms	chrX	157443855	157492287	-
ENSMUSG00000046873	4573.76	-0.0444097	0.230295	-0.192838	0.847086	0.999702	NA	NA	Mbtps2	chrX	157535371	157598715	-
ENSMUSG00000047485	153.884	0.320224	0.342591	0.934713	0.349936	0.814471	NA	NA	Klhl34	chrX	157818435	157820369	+
ENSMUSG00000025658	368.421	0.894311	0.275577	3.24523	0.00117357	1.66737e-05	NA	NA	Cnksr2	chrX	157821436	158043294	-
ENSMUSG00000031309	2749.22	0.135697	0.24281	0.558861	0.576256	0.974108	NA	NA	Rps6ka3	chrX	159210307	159368244	+
ENSMUSG00000067194	22256.9	0.0981257	0.223486	0.439069	0.660612	0.991799	NA	NA	Eif1ax	chrX	159372178	159389928	+
ENSMUSG00000041020	3158.92	0.276613	0.228448	1.21084	0.225959	0.579949	NA	NA	Map7d2	chrX	159414572	159498757	+
ENSMUSG00000044150	8626.59	0.102177	0.228632	0.446904	0.654944	0.991152	NA	NA	Bclaf3	chrX	159526688	159593081	+
ENSMUSG00000083906	90.6958	-0.103998	0.386894	-0.268803	0.788081	0.999702	NA	NA	Gm15186	chrX	159588465	159589027	+
ENSMUSG00000040990	514.213	0.28892	0.257632	1.12144	0.262099	0.664344	NA	NA	Sh3kbp1	chrX	159627272	159978069	+
ENSMUSG00000031303	2064.98	0.471798	0.239638	1.96879	0.0489769	0.0538186	NA	NA	Map3k15	chrX	159988433	160123351	+
ENSMUSG00000031299	31981.4	0.193109	0.219331	0.880445	0.378618	0.849997	NA	NA	Pdha1	chrX	160122209	160138413	-
ENSMUSG00000031298	24.9573	0.877969	0.642546	1.36639	0.171816	0.423135	NA	NA	Adgrg2	chrX	160390690	160498070	+
ENSMUSG00000031295	3358.42	0.134157	0.246408	0.544453	0.58613	0.977609	NA	NA	Phka2	chrX	160502166	160598878	+
ENSMUSG00000062168	46.6203	1.00987	0.508091	1.98757	0.0468588	0.0494948	NA	NA	Ppef1	chrX	160623094	160735765	-
ENSMUSG00000031292	2744.94	0.232366	0.225114	1.03221	0.301972	0.741801	NA	NA	Cdkl5	chrX	160771923	160994704	-
ENSMUSG00000055691	12.4422	0.475755	0.864362	0.550411	0.582037	0.976673	NA	NA	Gja6	chrX	160902116	160907052	-
ENSMUSG00000000037	1104.36	0.738659	0.250367	2.9503	0.00317463	0.000161643	NA	NA	Scml2	chrX	161082525	161258213	+
ENSMUSG00000108981	203.463	1.22516	0.367752	3.33149	0.000863827	8.31282e-06	NA	NA	Gm15262	chrX	161287456	161366252	+
ENSMUSG00000043518	9.98368	1.92694	1.0183	1.89231	0.058449	0.0752902	NA	NA	Rai2	chrX	161717069	161779496	+
ENSMUSG00000059493	502.938	-0.0687724	0.261928	-0.262562	0.792888	0.999702	NA	NA	Nhs	chrX	161833296	162159730	-
ENSMUSG00000082625	28.4334	-0.282012	0.591359	-0.476888	0.633442	0.989289	NA	NA	Gm15204	chrX	162351596	162353876	+
ENSMUSG00000040855	825.969	0.228087	0.273037	0.835371	0.403509	0.874936	NA	NA	Reps2	chrX	162411954	162643649	-
ENSMUSG00000059461	71.6417	-0.297347	0.424568	-0.700351	0.483708	0.935338	NA	NA	Gm7331	chrX	162566857	162567243	+
ENSMUSG00000086034	11.0627	0.548986	0.922336	0.595213	0.551701	0.96948	NA	NA	Gm15201	chrX	162735078	162736613	-
ENSMUSG00000031353	39583.9	0.247222	0.219292	1.12737	0.259587	0.660758	NA	NA	Rbbp7	chrX	162760402	162779092	+
ENSMUSG00000038344	10378.7	-0.102345	0.222513	-0.45995	0.645552	0.990392	NA	NA	Txlng	chrX	162778919	162829454	-
ENSMUSG00000084022	41.95	0.568165	0.614736	0.924243	0.35536	0.822175	NA	NA	Gm16459	chrX	162844838	162845523	+
ENSMUSG00000031357	2577.07	0.28206	0.226352	1.24611	0.212723	0.541947	NA	NA	Syap1	chrX	162857057	162888447	-
ENSMUSG00000031360	4743.51	0.0192927	0.228653	0.0843754	0.932758	0.999702	NA	NA	Ctps2	chrX	162901238	163032508	+
ENSMUSG00000031367	2351.21	0.0354354	0.22591	0.156856	0.875358	0.999702	NA	NA	Ap1s2	chrX	163909017	163933666	+
ENSMUSG00000031370	7357.09	0.165907	0.225314	0.736337	0.461525	0.921445	NA	NA	Zrsr2	chrX	163935443	163958661	-
ENSMUSG00000031373	217.235	-0.248133	0.309941	-0.80058	0.423375	0.890143	NA	NA	Car5b	chrX	163976822	164027997	-
ENSMUSG00000040749	6596.99	0.0797806	0.223848	0.356405	0.721537	0.998311	NA	NA	Siah1b	chrX	164070705	164076493	-
ENSMUSG00000031379	2890.33	-0.10864	0.22748	-0.477579	0.63295	0.989289	NA	NA	Pir	chrX	164269371	164373011	+
ENSMUSG00000077542	6.65923	-1.20922	1.22997	-0.983126	0.325545	0.777164	NA	NA	Gm22023	chrX	164283096	164283225	+
ENSMUSG00000031380	170.366	0.252056	0.318227	0.792062	0.428324	0.894353	NA	NA	Vegfd	chrX	164373378	164402650	+
ENSMUSG00000031381	7371.11	-0.0612825	0.220559	-0.277851	0.781127	0.999702	NA	NA	Piga	chrX	164419787	164433916	+
ENSMUSG00000031382	33.4879	0.0591143	0.571314	0.103471	0.917589	0.999702	NA	NA	Asb11	chrX	164436994	164459170	+
ENSMUSG00000061778	3523.08	-0.193602	0.223491	-0.866266	0.386344	0.857462	NA	NA	Mospd2	chrX	164936169	164980375	-
ENSMUSG00000047757	3005.28	-0.0081687	0.23489	-0.0347766	0.972258	0.999702	NA	NA	Fancb	chrX	164980592	164997272	+
ENSMUSG00000018589	6.07733	0.577244	1.22509	0.471184	0.637509	0.989403	NA	NA	Glra2	chrX	165129017	165327393	-
ENSMUSG00000040621	827.566	-0.0755992	0.246046	-0.307257	0.758648	0.999702	NA	NA	Gemin8	chrX	166170454	166190512	+
ENSMUSG00000031342	37.1181	2.16588	0.603569	3.58846	0.00033264	9.00525e-07	NA	NA	Gpm6b	chrX	166238911	166388988	+
ENSMUSG00000040586	6997.59	0.0262309	0.234671	0.111777	0.911	0.999702	NA	NA	Ofd1	chrX	166390033	166440704	-
ENSMUSG00000079317	2073.14	0.241917	0.227464	1.06354	0.287536	0.714907	NA	NA	Trappc2	chrX	166440574	166453140	+
ENSMUSG00000079316	6193.1	-0.131238	0.243273	-0.539466	0.589565	0.978315	NA	NA	Rab9	chrX	166457253	166479867	-
ENSMUSG00000051224	1167.76	-0.0456442	0.235694	-0.193659	0.846443	0.999702	NA	NA	Tceanc	chrX	166499812	166518567	-
ENSMUSG00000000402	265.303	0.092781	0.285284	0.325223	0.745012	0.999702	NA	NA	Egfl6	chrX	166523007	166585720	-
ENSMUSG00000087677	115.273	0.0746636	0.383178	0.194854	0.845508	0.999702	NA	NA	Gm15226	chrX	166618102	166621542	-
ENSMUSG00000086860	8.93585	1.45135	1.04732	1.38578	0.165815	0.403555	NA	NA	Gm1720	chrX	166662025	166689812	+
ENSMUSG00000086008	7.00972	0.83038	1.1722	0.708396	0.478699	0.932236	NA	NA	Gm8817	chrX	167063194	167070380	-
ENSMUSG00000049775	45857.5	0.749284	0.225012	3.32997	0.000868545	8.40609e-06	NA	NA	Tmsb4x	chrX	167207093	167209315	-
ENSMUSG00000044583	6.54974	0.0925585	1.16109	0.079717	0.936462	0.999702	NA	NA	Tlr7	chrX	167304929	167330558	-
ENSMUSG00000025742	8469.15	-0.0414721	0.226985	-0.182708	0.855027	0.999702	NA	NA	Prps2	chrX	167346322	167382749	-
ENSMUSG00000031358	1261.25	0.166759	0.233855	0.713089	0.475791	0.930815	NA	NA	Msl3	chrX	168654117	168673898	-
ENSMUSG00000031355	48.3112	1.39875	0.525396	2.66228	0.00776142	0.00119786	NA	NA	Arhgap6	chrX	168795099	169304435	+
ENSMUSG00000031352	5958.78	0.052365	0.221658	0.236242	0.813245	0.999702	NA	NA	Hccs	chrX	169250193	169320372	-
ENSMUSG00000087159	165.146	0.0769109	0.319663	0.2406	0.809866	0.999702	NA	NA	Gm15246	chrX	169320622	169368190	+
ENSMUSG00000081137	320.496	0.148987	0.290753	0.512417	0.608359	0.982754	NA	NA	BC022960	chrX	169368189	169370003	+
ENSMUSG00000035299	1755.67	0.122814	0.311738	0.393966	0.693606	0.998311	NA	NA	Mid1	chrX	169685199	170005736	+
ENSMUSG00000095562	31.4864	-0.339333	0.575132	-0.590008	0.555185	0.970381	NA	NA	Gm21887	chrX	170009659	170019281	+
ENSMUSG00000069125	5.73905	-0.0327667	1.24676	-0.0262814	0.979033	0.999702	NA	NA	Rps24-ps2	chr3	3791898	3792292	+
ENSMUSG00000091223	259.453	-0.34554	0.291367	-1.18592	0.235652	0.603836	NA	NA	Gm8775	chr3	4211718	4213044	+
ENSMUSG00000025255	8.70742	0.396817	1.17742	0.337022	0.7361	0.999264	NA	NA	Zfhx4	chr3	5218526	5415857	+
ENSMUSG00000040374	713.905	0.543326	0.250415	2.1697	0.0300293	0.0206288	NA	NA	Pex2	chr3	5560188	5576239	-
ENSMUSG00000103034	64.2504	0.935877	0.461525	2.02779	0.0425815	0.0414464	NA	NA	Gm8797	chr3	5750806	5751295	+
ENSMUSG00000103848	33.6206	-0.968356	0.558868	-1.73271	0.0831476	0.141609	NA	NA	Gm17934	chr3	6137823	6138244	-
ENSMUSG00000027499	274.321	0.663028	0.282756	2.34487	0.0190336	0.00805444	NA	NA	Pkia	chr3	7366669	7445366	+
ENSMUSG00000043542	1513.7	0.159525	0.243709	0.654572	0.512744	0.951757	NA	NA	Zc2hc1a	chr3	7503483	7553836	+
ENSMUSG00000040329	52.3636	-0.061842	0.463669	-0.133375	0.893896	0.999702	NA	NA	Il7	chr3	7569994	7613760	-
ENSMUSG00000097804	7.99192	0.982934	1.07739	0.912332	0.361594	0.829653	NA	NA	Gm16685	chr3	7612705	7690001	+
ENSMUSG00000103921	87.9783	0.248283	0.384241	0.646165	0.518172	0.955249	NA	NA	Gm5841	chr3	8327531	8329707	+
ENSMUSG00000027500	22897.3	-0.282866	0.22028	-1.28412	0.199101	0.50542	NA	NA	Stmn2	chr3	8509360	8561606	+
ENSMUSG00000040289	141.945	0.316064	0.330567	0.956127	0.339008	0.799314	NA	NA	Hey1	chr3	8663359	8667256	-
ENSMUSG00000040269	2913.06	0.100364	0.230636	0.43516	0.663446	0.993087	NA	NA	Mrps28	chr3	8802146	8923918	-
ENSMUSG00000081657	5.73108	-0.569309	1.22986	-0.462907	0.643431	0.990281	NA	NA	Gm15466	chr3	8882238	8882570	-
ENSMUSG00000027506	10808.2	0.0668982	0.235549	0.28401	0.776403	0.999702	NA	NA	Tpd52	chr3	8925593	9004723	-
ENSMUSG00000103116	6.93133	0.298678	1.18202	0.252685	0.800512	0.999702	NA	NA	4930539M17Rik	chr3	9061964	9071074	+
ENSMUSG00000069114	3407.92	0.193849	0.264194	0.733735	0.46311	0.92268	NA	NA	Zbtb10	chr3	9250602	9285333	+
ENSMUSG00000040209	5594.99	-0.00269611	0.272708	-0.00988644	0.992112	0.999702	NA	NA	Zfp704	chr3	9427020	9610085	-
ENSMUSG00000027508	150.927	0.668733	0.331052	2.02002	0.0433813	0.0429637	NA	NA	Pag1	chr3	9687479	9833679	-
ENSMUSG00000027533	1583.81	1.05311	0.260277	4.04612	5.20738e-05	1.15117e-08	NA	NA	Fabp5	chr3	10012548	10016607	+
ENSMUSG00000049230	1029.76	0.0957923	0.237072	0.404064	0.686166	0.998005	NA	NA	Gm9833	chr3	10088110	10092565	+
ENSMUSG00000027531	6319.65	0.17741	0.228933	0.774945	0.438372	0.903191	NA	NA	Impa1	chr3	10311956	10331439	-
ENSMUSG00000058921	18.6719	-0.861165	0.855153	-1.00703	0.31392	0.760487	NA	NA	Slc10a5	chr3	10331734	10335656	-
ENSMUSG00000039795	2253.02	-0.132072	0.230263	-0.573569	0.56626	0.972284	NA	NA	Zfand1	chr3	10339953	10351317	-
ENSMUSG00000027536	7491.78	-0.0583801	0.236479	-0.246872	0.805007	0.999702	NA	NA	Chmp4c	chr3	10366907	10428856	+
ENSMUSG00000027534	2837.58	0.24618	0.226622	1.0863	0.277346	0.695626	NA	NA	Snx16	chr3	10417817	10440102	-
ENSMUSG00000095661	2056.12	-0.179434	0.238664	-0.751825	0.452156	0.913185	NA	NA	Gm8935	chr3	12855836	12858633	+
ENSMUSG00000027550	1627.01	0.175742	0.234449	0.749596	0.453498	0.915218	NA	NA	Lrrcc1	chr3	14533788	14572658	+
ENSMUSG00000027552	2148.96	0.233867	0.228268	1.02453	0.305586	0.7474	NA	NA	E2f5	chr3	14578641	14606309	+
ENSMUSG00000078784	7469.52	-0.11888	0.224071	-0.530546	0.595733	0.979838	NA	NA	Rbis	chr3	14606284	14611285	-
ENSMUSG00000027555	1701.52	-0.234958	0.248716	-0.944682	0.344821	0.808038	NA	NA	Car13	chr3	14641727	14663002	+
ENSMUSG00000097790	6.935	-0.40502	1.12125	-0.361222	0.717934	0.998311	NA	NA	Gm16399	chr3	14802356	14802574	-
ENSMUSG00000027559	173.476	-0.584856	0.325365	-1.79754	0.0722501	0.110416	NA	NA	Car3	chr3	14863512	14872523	+
ENSMUSG00000027562	20687.4	-0.0880496	0.221163	-0.398121	0.690541	0.998259	NA	NA	Car2	chr3	14886273	14900770	+
ENSMUSG00000098008	10.4297	-0.5756	1.1195	-0.514156	0.607143	0.982301	NA	NA	A930001A20Rik	chr3	14971201	15002727	+
ENSMUSG00000047213	8733.72	0.0377033	0.233679	0.161347	0.87182	0.999702	NA	NA	Ythdf3	chr3	16183212	16217037	+
ENSMUSG00000100252	9.1454	1.38237	1.05171	1.31441	0.188709	0.473041	NA	NA	Mir124-2hg	chr3	17789921	17808970	+
ENSMUSG00000082896	146.987	0.240123	0.336981	0.712571	0.476112	0.93109	NA	NA	Gm5844	chr3	18008806	18010996	+
ENSMUSG00000025128	67.5977	1.93211	0.443561	4.35592	1.32512e-05	4.28013e-10	NA	NA	Bhlhe22	chr3	18054174	18057517	+
ENSMUSG00000039519	323.474	1.01633	0.295199	3.44288	0.000575559	3.23086e-06	NA	NA	Cyp7b1	chr3	18071950	18243338	-
ENSMUSG00000027599	5802.43	0.065723	0.222592	0.295262	0.767794	0.999702	NA	NA	Armc1	chr3	19131402	19163065	-
ENSMUSG00000103135	8.94595	0.365805	0.998541	0.36634	0.714112	0.998311	NA	NA	Gm37979	chr3	19143188	19143899	-
ENSMUSG00000027601	7381.89	0.0130375	0.223334	0.0583769	0.953448	0.999702	NA	NA	Mtfr1	chr3	19187327	19220817	+
ENSMUSG00000069094	4607.21	0.0977641	0.23182	0.421724	0.673226	0.996309	NA	NA	Pde7a	chr3	19223108	19311322	-
ENSMUSG00000048106	804.531	0.139601	0.256329	0.544616	0.586017	0.977609	NA	NA	4632415L05Rik	chr3	19894886	19901033	+
ENSMUSG00000104031	365.231	-0.287512	0.268963	-1.06897	0.285085	0.710847	NA	NA	Gm17771	chr3	19934242	19935388	+
ENSMUSG00000027615	1783.63	-0.316642	0.2457	-1.28873	0.197491	0.500633	NA	NA	Hps3	chr3	19995945	20035315	-
ENSMUSG00000002428	7736.51	-0.193399	0.220725	-0.876199	0.380922	0.852053	NA	NA	Hltf	chr3	20057811	20118490	+
ENSMUSG00000019528	966.056	0.732278	0.244651	2.99315	0.00276116	0.00011724	NA	NA	Gyg	chr3	20122084	20155317	-
ENSMUSG00000039617	72.2502	-0.0557611	0.416192	-0.133979	0.893419	0.999702	NA	NA	Gm7488	chr3	21049565	21050248	+
ENSMUSG00000105440	11.7729	-0.509804	0.946002	-0.538904	0.589953	0.978435	NA	NA	Gm31693	chr3	21702815	21712460	+
ENSMUSG00000106019	223.111	-0.436858	0.316174	-1.3817	0.167063	0.407329	NA	NA	Gm43672	chr3	22074412	22076142	-
ENSMUSG00000027630	8666.04	-0.327522	0.24454	-1.33934	0.18046	0.449707	NA	NA	Tbl1xr1	chr3	22076652	22216594	+
ENSMUSG00000087775	5.8269	-0.316429	1.24078	-0.255025	0.798704	0.999702	NA	NA	Rprl2	chr3	22251374	22251663	+
ENSMUSG00000102987	648.207	-0.225126	0.262375	-0.858031	0.390875	0.862823	NA	NA	Gm38324	chr3	22285081	22297830	-
ENSMUSG00000057036	823.411	-0.16741	0.244454	-0.684834	0.493449	0.942177	NA	NA	Gm7536	chr3	24333068	24333511	+
ENSMUSG00000063887	12.4025	5.53313	1.63474	3.38472	0.00071252	5.28714e-06	NA	NA	Nlgn1	chr3	25426215	26332460	-
ENSMUSG00000104295	7.41082	1.90958	1.17907	1.61957	0.105325	0.209824	NA	NA	Gm6197	chr3	25731243	25731696	+
ENSMUSG00000027699	18133.8	-0.0435574	0.221482	-0.196663	0.844091	0.999702	NA	NA	Ect2	chr3	27097222	27153878	-
ENSMUSG00000097584	27.2657	-0.122446	0.622187	-0.1968	0.843984	0.999702	NA	NA	1700125G22Rik	chr3	27154026	27157019	+
ENSMUSG00000027698	1237.82	0.258351	0.238156	1.0848	0.278011	0.69629	NA	NA	Nceh1	chr3	27182965	27284608	+
ENSMUSG00000039286	1213.12	0.38756	0.284383	1.36281	0.172943	0.426865	NA	NA	Fndc3b	chr3	27416162	27711307	-
ENSMUSG00000027695	393.525	-0.0446485	0.317975	-0.140415	0.888332	0.999702	NA	NA	Pld1	chr3	27938695	28133362	+
ENSMUSG00000027692	556.259	0.338913	0.267303	1.2679	0.204835	0.521509	NA	NA	Tnik	chr3	28263214	28675858	+
ENSMUSG00000070522	6.20217	-0.0755608	1.18447	-0.0637929	0.949135	0.999702	NA	NA	Gm6505	chr3	28764713	28765360	-
ENSMUSG00000050192	2373.68	0.225387	0.231848	0.972135	0.330983	0.785513	NA	NA	Eif5a2	chr3	28781276	28798846	+
ENSMUSG00000039221	14255.1	0.00568153	0.228304	0.0248859	0.980146	0.999702	NA	NA	Rpl22l1	chr3	28805436	28807424	+
ENSMUSG00000063600	46.3967	7.45627	1.48557	5.01914	5.19043e-07	1.9116e-13	NA	NA	Egfem1	chr3	29082023	29691209	+
ENSMUSG00000103992	5.8522	5.91631	1.86834	3.16662	0.00154223	3.08618e-05	NA	NA	Gm38029	chr3	29174838	29176927	+
ENSMUSG00000027684	69.7404	1.12692	0.490486	2.29755	0.0215873	0.0104171	NA	NA	Mecom	chr3	29951296	30548008	-
ENSMUSG00000102256	15.7863	-0.2333	0.874908	-0.266657	0.789734	0.999702	NA	NA	Gm38258	chr3	30552697	30564243	-
ENSMUSG00000104243	8.22427	-0.235011	1.14616	-0.205042	0.83754	0.999702	NA	NA	Gm38153	chr3	30561658	30562129	-
ENSMUSG00000037737	21.606	0.308205	0.739627	0.416703	0.676896	0.997225	NA	NA	Actrt3	chr3	30597073	30599939	-
ENSMUSG00000037730	3850.5	-0.105133	0.22324	-0.470941	0.637683	0.989403	NA	NA	Mynn	chr3	30602065	30619873	+
ENSMUSG00000027702	4750.53	-0.298464	0.227704	-1.31075	0.189941	0.477113	NA	NA	Lrrc34	chr3	30624267	30647869	-
ENSMUSG00000027703	744.582	-0.241918	0.245239	-0.986457	0.323909	0.774995	NA	NA	Lrriq4	chr3	30644507	30672431	+
ENSMUSG00000074653	936.785	-0.792151	0.325765	-2.43166	0.0150297	0.0049647	NA	NA	Lrrc31	chr3	30679058	30699843	-
ENSMUSG00000086189	37.0507	-0.0641097	0.527323	-0.121576	0.903235	0.999702	NA	NA	Gm15462	chr3	30686085	30692366	+
ENSMUSG00000051860	38.6219	-0.226465	0.551215	-0.410847	0.681185	0.997686	NA	NA	Samd7	chr3	30746293	30767174	+
ENSMUSG00000097786	29.1898	0.370532	0.620081	0.597553	0.550138	0.968948	NA	NA	4933429H19Rik	chr3	30792570	30793564	-
ENSMUSG00000027706	7126.18	0.0119965	0.221949	0.0540507	0.956895	0.999702	NA	NA	Sec62	chr3	30792875	30821263	+
ENSMUSG00000037661	779.336	-0.323199	0.257616	-1.25458	0.209632	0.533766	NA	NA	Gpr160	chr3	30855950	30897192	+
ENSMUSG00000037652	1141.75	-0.238037	0.24018	-0.991077	0.321648	0.772903	NA	NA	Phc3	chr3	30899371	30969415	-
ENSMUSG00000037643	9009.7	0.0338563	0.24916	0.135881	0.891915	0.999702	NA	NA	Prkci	chr3	30995747	31052959	+
ENSMUSG00000027660	9849.18	-0.504304	0.274726	-1.83566	0.0664077	0.0949243	NA	NA	Skil	chr3	31095058	31122577	+
ENSMUSG00000069072	7.48948	1.34049	1.12507	1.19147	0.23347	0.599438	NA	NA	Slc7a14	chr3	31202858	31310378	-
ENSMUSG00000027663	6124.03	0.051059	0.253106	0.20173	0.840128	0.999702	NA	NA	Zmat3	chr3	32334792	32366014	-
ENSMUSG00000027665	5016.53	-0.0890435	0.239761	-0.371385	0.710351	0.998311	NA	NA	Pik3ca	chr3	32397671	32468486	+
ENSMUSG00000103039	200.028	-0.119124	0.317769	-0.374875	0.707753	0.998311	NA	NA	Gm37123	chr3	32454587	32455757	+
ENSMUSG00000027667	3506.02	-0.0684529	0.223267	-0.306597	0.75915	0.999702	NA	NA	Zfp639	chr3	32510259	32520833	+
ENSMUSG00000027668	4548.08	0.0599281	0.249922	0.239787	0.810496	0.999702	NA	NA	Mfn1	chr3	32529465	32579239	+
ENSMUSG00000027669	1549.83	0.091062	0.275485	0.330551	0.740984	0.999674	NA	NA	Gnb4	chr3	32580332	32616585	-
ENSMUSG00000027671	20164.9	-0.104302	0.220229	-0.473607	0.63578	0.989403	NA	NA	Actl6a	chr3	32706298	32726973	+
ENSMUSG00000037531	2605.92	-0.122409	0.230635	-0.530745	0.595595	0.979838	NA	NA	Mrpl47	chr3	32725397	32737605	-
ENSMUSG00000027673	8090.52	-0.0857656	0.223149	-0.384343	0.700725	0.998311	NA	NA	Ndufb5	chr3	32736990	32751566	+
ENSMUSG00000056900	726.153	0.129551	0.250836	0.516475	0.605522	0.981956	NA	NA	Usp13	chr3	32817546	32938071	+
ENSMUSG00000027674	12.6559	0.536011	0.892387	0.600649	0.548074	0.967856	NA	NA	Pex5l	chr3	32949408	33143247	-
ENSMUSG00000027677	8593.88	0.0819061	0.246073	0.332853	0.739245	0.999264	NA	NA	Ttc14	chr3	33799832	33814860	+
ENSMUSG00000027676	144.177	0.182367	0.342915	0.531815	0.594854	0.97963	NA	NA	Ccdc39	chr3	33812362	33844310	-
ENSMUSG00000105286	19.5369	0.446461	0.709035	0.629674	0.528908	0.959187	NA	NA	Gm43140	chr3	33817256	33817946	+
ENSMUSG00000105535	12.8634	-0.0696885	0.933793	-0.0746295	0.94051	0.999702	NA	NA	Gm43077	chr3	34017708	34019882	-
ENSMUSG00000027680	37144.3	-0.0652494	0.21995	-0.296656	0.766729	0.999702	NA	NA	Fxr1	chr3	34019943	34070322	+
ENSMUSG00000027679	3793.64	0.148728	0.226362	0.657034	0.511159	0.951123	NA	NA	Dnajc19	chr3	34056020	34081321	-
ENSMUSG00000105176	943.835	-0.207198	0.27113	-0.764204	0.444745	0.906599	NA	NA	Gm43668	chr3	34070659	34076000	+
ENSMUSG00000105265	277.196	-0.196406	0.28333	-0.693205	0.488181	0.938266	NA	NA	Sox2ot	chr3	34104270	34682619	+
ENSMUSG00000104901	41.8004	0.0120643	0.555867	0.0217035	0.982684	0.999702	NA	NA	Gm42692	chr3	34643264	34646096	+
ENSMUSG00000074637	27371.1	0.0630009	0.288669	0.218246	0.827238	0.999702	NA	NA	Sox2	chr3	34650405	34652461	+
ENSMUSG00000105284	17.3606	0.328516	0.755887	0.43461	0.663845	0.993151	NA	NA	Gm42693	chr3	34663659	34664289	-
ENSMUSG00000105153	115.27	-0.454852	0.354717	-1.2823	0.199739	0.50713	NA	NA	Gm3143	chr3	34699640	34716662	-
ENSMUSG00000106519	260.614	-0.892133	0.28948	-3.08185	0.00205719	6.00716e-05	NA	NA	Gm38509	chr3	34772075	34782346	+
ENSMUSG00000105662	28.0402	-1.03959	0.612163	-1.69822	0.0894662	0.160907	NA	NA	Gm6639	chr3	35597152	35666163	-
ENSMUSG00000037400	8136.44	-0.26134	0.234832	-1.11288	0.265759	0.672059	NA	NA	Atp11b	chr3	35754106	35856276	+
ENSMUSG00000104897	24.4903	0.174843	0.643013	0.271911	0.78569	0.999702	NA	NA	Gm43203	chr3	35845342	35845899	+
ENSMUSG00000027708	2695.34	0.0934174	0.227709	0.410248	0.681624	0.997686	NA	NA	Dcun1d1	chr3	35892105	35937445	-
ENSMUSG00000085655	9.23416	0.00922391	1.00546	0.00917377	0.99268	0.999702	NA	NA	Gm15952	chr3	35933045	35990840	+
ENSMUSG00000105095	12.0037	-0.154736	0.931495	-0.166115	0.868066	0.999702	NA	NA	8430422M14Rik	chr3	35955436	35956257	-
ENSMUSG00000027709	2253.62	-0.059059	0.227391	-0.259725	0.795076	0.999702	NA	NA	Mccc1	chr3	35959312	36000678	-
ENSMUSG00000105556	133.634	-0.15934	0.335543	-0.474872	0.634878	0.989289	NA	NA	Gm43080	chr3	35969384	35972026	-
ENSMUSG00000086392	7.63812	0.311307	1.09891	0.283288	0.776956	0.999702	NA	NA	Mccc1os	chr3	35999833	36025106	+
ENSMUSG00000027710	4379.89	0.127061	0.222891	0.570059	0.568638	0.97244	NA	NA	Acad9	chr3	36065979	36092853	+
ENSMUSG00000105419	21.9917	-0.333572	0.703392	-0.474234	0.635333	0.989289	NA	NA	Gm43205	chr3	36097177	36099144	+
ENSMUSG00000033883	2836.07	-0.13407	0.233887	-0.573226	0.566492	0.972321	NA	NA	Zfp267	chr3	36151017	36170342	+
ENSMUSG00000027712	432.642	0.328076	0.270933	1.21091	0.225929	0.579823	NA	NA	Anxa5	chr3	36448923	36475894	-
ENSMUSG00000027713	5.80824	0.354376	1.3094	0.270639	0.786669	0.999702	NA	NA	1810062G17Rik	chr3	36475937	36482299	+
ENSMUSG00000027714	3873.11	-0.0338418	0.22555	-0.150042	0.880732	0.999702	NA	NA	Exosc9	chr3	36552606	36565727	+
ENSMUSG00000027715	22300.7	0.0030105	0.218797	0.0137593	0.989022	0.999702	NA	NA	Ccna2	chr3	36564865	36572150	-
ENSMUSG00000037325	810.575	-0.0689903	0.263207	-0.262114	0.793234	0.999702	NA	NA	Bbs7	chr3	36573142	36613477	-
ENSMUSG00000027716	44.0846	2.39069	0.540221	4.42539	9.62661e-06	1.98158e-10	NA	NA	Trpc3	chr3	36620482	36690167	-
ENSMUSG00000037270	8265.44	0.0860285	0.237322	0.362497	0.716981	0.998311	NA	NA	4932438A13Rik	chr3	36863104	37053033	+
ENSMUSG00000027719	10.7354	1.88395	1.02007	1.84688	0.0647648	0.0908156	NA	NA	Adad1	chr3	37063527	37121930	+
ENSMUSG00000045031	49.9687	-0.0327559	0.4919	-0.0665906	0.946908	0.999702	NA	NA	Cetn4	chr3	37307749	37312708	-
ENSMUSG00000051444	388.349	0.106773	0.293991	0.363185	0.716467	0.998311	NA	NA	Bbs12	chr3	37312554	37321453	+
ENSMUSG00000037225	38.874	-0.408142	0.543307	-0.751219	0.452521	0.913855	NA	NA	Fgf2	chr3	37348346	37410108	+
ENSMUSG00000050174	119.523	0.105518	0.353922	0.29814	0.765596	0.999702	NA	NA	Nudt6	chr3	37404910	37420211	-
ENSMUSG00000027722	6640.75	-0.130858	0.222947	-0.586946	0.55724	0.970381	NA	NA	Spata5	chr3	37419896	37579096	+
ENSMUSG00000106166	131.176	-0.245283	0.416106	-0.589472	0.555545	0.970381	NA	NA	Gm43484	chr3	37488827	37494792	+
ENSMUSG00000085677	12.7508	-0.174434	0.847905	-0.205723	0.837007	0.999702	NA	NA	4930594O21Rik	chr3	37613913	37615276	+
ENSMUSG00000104605	8.24097	0.387929	1.20392	0.322222	0.747285	0.999702	NA	NA	Gm42922	chr3	37638579	37640656	-
ENSMUSG00000037211	969.673	-0.428807	0.319239	-1.34322	0.179202	0.446129	NA	NA	Spry1	chr3	37639947	37644598	+
ENSMUSG00000106062	44.6377	-0.544443	0.497027	-1.0954	0.273342	0.688298	NA	NA	Gm43820	chr3	37644607	37647952	+
ENSMUSG00000104935	77.9773	0.947785	0.420387	2.25455	0.0241614	0.013175	NA	NA	Gm43414	chr3	37708021	37711208	+
ENSMUSG00000100755	1948.87	0.538387	0.262189	2.05343	0.040031	0.0366814	NA	NA	Rps23-ps1	chr3	37714740	37715164	+
ENSMUSG00000097304	29.5792	-0.243857	0.702721	-0.347018	0.728578	0.998434	NA	NA	Rpl31-ps15	chr3	37734730	37735104	+
ENSMUSG00000044864	2340.35	0.279577	0.256757	1.08888	0.276208	0.693269	NA	NA	Ankrd50	chr3	38449259	38484844	-
ENSMUSG00000046743	426.136	8.65425	0.769055	11.2531	2.23606e-29	9.91506e-14	NA	NA	Fat4	chr3	38886940	39011985	+
ENSMUSG00000060798	961.19	-0.0635286	0.256439	-0.247733	0.804341	0.999702	NA	NA	Intu	chr3	40531286	40704774	+
ENSMUSG00000069041	127.015	0.840372	0.384009	2.18842	0.0286391	0.0187066	NA	NA	Slc25a31	chr3	40708855	40726096	+
ENSMUSG00000025757	893.135	1.02393	0.24381	4.19969	2.67277e-05	2.30968e-09	NA	NA	Hspa4l	chr3	40744495	40796103	+
ENSMUSG00000025758	6397.85	-0.0482289	0.223987	-0.21532	0.829518	0.999702	NA	NA	Plk4	chr3	40800019	40816883	+
ENSMUSG00000025759	501.696	-0.0441832	0.271629	-0.16266	0.870786	0.999702	NA	NA	Mfsd8	chr3	40818103	40846886	-
ENSMUSG00000107741	18.1931	-0.221304	0.731257	-0.302635	0.762168	0.999702	NA	NA	Gm2011	chr3	40846820	40875388	+
ENSMUSG00000037818	302.371	-0.294597	0.288251	-1.02202	0.306772	0.749122	NA	NA	Abhd18	chr3	40846970	40938138	+
ENSMUSG00000097583	69.2735	-0.165405	0.434682	-0.380521	0.703559	0.998311	NA	NA	6430590A07Rik	chr3	40885897	40894193	-
ENSMUSG00000025762	1810.57	0.175691	0.253084	0.6942	0.487557	0.937819	NA	NA	Larp1b	chr3	40949828	41040234	+
ENSMUSG00000105517	14.2451	0.262773	0.825321	0.318388	0.750191	0.999702	NA	NA	Gm42436	chr3	41002434	41006089	+
ENSMUSG00000049940	2769.13	0.0229943	0.255069	0.0901492	0.928169	0.999702	NA	NA	Pgrmc2	chr3	41066326	41083046	-
ENSMUSG00000105260	291.813	-0.162085	0.278327	-0.582354	0.560328	0.97072	NA	NA	Gm40040	chr3	41477577	41482391	-
ENSMUSG00000097639	764.7	-0.00519515	0.31994	-0.0162379	0.987045	0.999702	NA	NA	Platr4	chr3	41484024	41493192	-
ENSMUSG00000106223	504.835	-0.17744	0.265144	-0.669222	0.503354	0.946239	NA	NA	2400006E01Rik	chr3	41521247	41528474	-
ENSMUSG00000025764	37135.7	-0.01438	0.226102	-0.0635995	0.949289	0.999702	NA	NA	Jade1	chr3	41555731	41616864	+
ENSMUSG00000059834	911.553	0.178859	0.238756	0.749129	0.45378	0.915218	NA	NA	Sclt1	chr3	41626720	41742514	-
ENSMUSG00000025766	377.821	0.394618	0.336627	1.17227	0.241088	0.615722	NA	NA	D3Ertd751e	chr3	41742611	41803320	+
ENSMUSG00000097040	12.551	3.8424	1.17274	3.27642	0.00105131	1.29977e-05	NA	NA	2610316D01Rik	chr3	45280437	45378260	-
ENSMUSG00000049100	110.093	5.66573	0.620145	9.13615	6.47163e-20	9.91506e-14	NA	NA	Pcdh10	chr3	45378398	45435623	+
ENSMUSG00000090919	621.254	0.355575	0.256037	1.38877	0.164904	0.400522	NA	NA	Pabpc4l	chr3	46442197	46448219	-
ENSMUSG00000037910	166.237	0.264228	0.35698	0.740176	0.459193	0.919227	NA	NA	1700018B24Rik	chr3	48605732	48609102	-
ENSMUSG00000102263	40.5945	0.630546	0.515722	1.22265	0.221463	0.566478	NA	NA	Gm31415	chr3	49062378	49085259	+
ENSMUSG00000104186	34.0888	0.612924	0.551234	1.11191	0.266176	0.672538	NA	NA	Gm37819	chr3	49137463	49138527	+
ENSMUSG00000104309	6.25314	-0.617583	1.21921	-0.506542	0.612476	0.984009	NA	NA	Gm5846	chr3	49381333	49382746	-
ENSMUSG00000037892	11.0857	0.839001	0.952006	0.881298	0.378156	0.84982	NA	NA	Pcdh18	chr3	49743296	49757325	-
ENSMUSG00000027737	230.866	0.311217	0.311958	0.997626	0.318461	0.767686	NA	NA	Slc7a11	chr3	49892526	50443614	-
ENSMUSG00000023087	3522.7	0.128466	0.245258	0.5238	0.600418	0.980461	NA	NA	Noct	chr3	51224447	51251644	+
ENSMUSG00000103313	195.913	0.060833	0.309022	0.196856	0.84394	0.999702	NA	NA	Gm38357	chr3	51231917	51234380	+
ENSMUSG00000037174	4288.12	0.131362	0.249324	0.526873	0.598282	0.979838	NA	NA	Elf2	chr3	51252720	51340663	-
ENSMUSG00000087440	22.365	0.0850932	0.689031	0.123497	0.901714	0.999702	NA	NA	4930577N17Rik	chr3	51276759	51278383	+
ENSMUSG00000037161	730.904	-0.119319	0.319567	-0.373377	0.708868	0.998311	NA	NA	Mgarp	chr3	51388412	51396738	-
ENSMUSG00000104241	16.8452	0.236494	0.754112	0.313606	0.753821	0.999702	NA	NA	Gm9442	chr3	51402844	51403162	-
ENSMUSG00000037152	3644.66	-0.0130487	0.235716	-0.0553576	0.955854	0.999702	NA	NA	Ndufc1	chr3	51404677	51408988	-
ENSMUSG00000063273	10659.2	0.0176423	0.223478	0.0789442	0.937077	0.999702	NA	NA	Naa15	chr3	51415148	51476507	+
ENSMUSG00000103191	13.1443	0.456362	0.836149	0.545791	0.58521	0.977388	NA	NA	Gm37646	chr3	51423613	51423723	+
ENSMUSG00000102775	29.8652	-0.201279	0.593838	-0.338946	0.73465	0.999264	NA	NA	Gm38160	chr3	51482331	51484829	-
ENSMUSG00000027739	840.527	0.00964466	0.254009	0.0379697	0.969712	0.999702	NA	NA	Rab33b	chr3	51483920	51496232	+
ENSMUSG00000102570	56.9576	-0.0937254	0.444949	-0.210643	0.833166	0.999702	NA	NA	Gm37968	chr3	51489620	51492820	+
ENSMUSG00000037111	1459.93	0.688804	0.264005	2.60906	0.00907908	0.00167991	NA	NA	Setd7	chr3	51515319	51560879	-
ENSMUSG00000102466	24.8999	0.595346	0.654696	0.909347	0.363167	0.831371	NA	NA	Gm38200	chr3	51557542	51559652	-
ENSMUSG00000097885	21.5122	-0.846713	0.706102	-1.19914	0.230475	0.592373	NA	NA	5031434O11Rik	chr3	51560035	51567117	+
ENSMUSG00000074604	6.538	1.02421	1.18735	0.8626	0.388357	0.859693	NA	NA	Mgst2	chr3	51660360	51682677	+
ENSMUSG00000061143	28.1421	1.99177	0.685834	2.90415	0.00368248	0.000224723	NA	NA	Maml3	chr3	51685907	52105076	-
ENSMUSG00000044167	1292.97	0.521695	0.299485	1.74198	0.0815125	0.137009	NA	NA	Foxo1	chr3	52268336	52353221	+
ENSMUSG00000102844	35.7104	0.398113	0.55235	0.720762	0.471056	0.928102	NA	NA	Gm38034	chr3	52282241	52284309	+
ENSMUSG00000027742	2524.54	0.235842	0.226831	1.03973	0.298467	0.735616	NA	NA	Cog6	chr3	52981875	53017237	-
ENSMUSG00000048332	265.684	1.0139	0.314068	3.22828	0.00124537	1.90267e-05	NA	NA	Lhfp	chr3	53041528	53261679	+
ENSMUSG00000104968	711.072	-0.244662	0.320378	-0.763665	0.445067	0.90687	NA	NA	Gm43803	chr3	53110396	53113411	-
ENSMUSG00000042997	1218.34	-0.0842829	0.233538	-0.360896	0.718178	0.998311	NA	NA	Nhlrc3	chr3	53448583	53463332	-
ENSMUSG00000085174	23.9222	-1.27452	0.671466	-1.89812	0.0576799	0.0735204	NA	NA	Gm16206	chr3	53452619	53457797	+
ENSMUSG00000049504	530.518	-0.207779	0.280405	-0.740996	0.458696	0.918796	NA	NA	Proser1	chr3	53463666	53481755	+
ENSMUSG00000037016	5252.44	0.718588	0.257857	2.78677	0.00532359	0.000519182	NA	NA	Frem2	chr3	53513938	53657355	-
ENSMUSG00000105879	39.1868	-0.566867	0.523665	-1.0825	0.279031	0.698976	NA	NA	Gm6204	chr3	53692422	53692878	-
ENSMUSG00000105168	6.94015	2.52321	1.274	1.98054	0.0476432	0.0510648	NA	NA	Gm30735	chr3	53725477	53733018	+
ENSMUSG00000027746	3297.8	0.0387899	0.226829	0.171009	0.864216	0.999702	NA	NA	Ufm1	chr3	53853376	53863830	-
ENSMUSG00000104831	18.2384	0.357155	0.73032	0.489039	0.624814	0.988002	NA	NA	B020017C02Rik	chr3	54632881	54634568	-
ENSMUSG00000027751	5664.63	0.100634	0.221906	0.453498	0.65019	0.990641	NA	NA	Supt20	chr3	54692807	54728766	+
ENSMUSG00000027752	5670.21	-0.0259298	0.223308	-0.116117	0.90756	0.999702	NA	NA	Exosc8	chr3	54728678	54735393	-
ENSMUSG00000036632	1343.61	0.286557	0.238605	1.20097	0.229763	0.590735	NA	NA	Alg5	chr3	54735539	54751318	+
ENSMUSG00000027796	48.811	0.385377	0.48403	0.796185	0.425925	0.893159	NA	NA	Smad9	chr3	54755582	54801257	+
ENSMUSG00000036615	599.713	0.353653	0.257659	1.37256	0.169889	0.416352	NA	NA	Rfxap	chr3	54803115	54807791	-
ENSMUSG00000069011	57.788	-0.198319	0.481576	-0.411813	0.680477	0.997686	NA	NA	Gm10254	chr3	54810384	54811250	-
ENSMUSG00000056306	28.8587	1.8248	0.625854	2.91569	0.00354905	0.000208354	NA	NA	Sertm1	chr3	54897068	54915887	-
ENSMUSG00000027793	119.465	-0.283122	0.360214	-0.785984	0.431877	0.898499	NA	NA	Ccna1	chr3	55045469	55055501	-
ENSMUSG00000036580	2306.1	0.392121	0.232711	1.68501	0.0919861	0.168389	NA	NA	Spg20	chr3	55112108	55137322	+
ENSMUSG00000048655	38.3074	0.66516	0.528854	1.25774	0.208486	0.530451	NA	NA	Ccdc169	chr3	55137339	55172935	+
ENSMUSG00000027794	2625.45	0.744469	0.226669	3.28438	0.00102205	1.21742e-05	NA	NA	Sohlh2	chr3	55182028	55209957	+
ENSMUSG00000027797	42.9953	1.62889	0.517734	3.1462	0.00165408	3.6322e-05	NA	NA	Dclk1	chr3	55242364	55539068	+
ENSMUSG00000106334	17.072	3.26453	0.92263	3.53828	0.000402736	1.39895e-06	NA	NA	Gm43549	chr3	55578105	55582730	-
ENSMUSG00000027799	1635.04	0.758485	0.230158	3.29549	0.000982498	1.1093e-05	NA	NA	Nbea	chr3	55625195	56183701	-
ENSMUSG00000056947	13.436	1.72966	0.895017	1.93255	0.0532918	0.063154	NA	NA	Mab21l1	chr3	55782510	55785001	+
ENSMUSG00000104938	9.968	0.415008	0.957935	0.433232	0.664846	0.993253	NA	NA	Gm42840	chr3	56014918	56017168	-
ENSMUSG00000106211	13.5026	0.0055784	0.84313	0.0066163	0.994721	0.999702	NA	NA	Gm42842	chr3	56123156	56126159	-
ENSMUSG00000105293	10.71	0.299784	0.92637	0.323611	0.746232	0.999702	NA	NA	Gm42843	chr3	56163954	56167569	-
ENSMUSG00000097366	10.1617	-0.599235	0.969794	-0.617899	0.536642	0.962564	NA	NA	Gm8177	chr3	57135496	57136831	-
ENSMUSG00000027803	3245.21	-0.0533966	0.3187	-0.167545	0.866941	0.999702	NA	NA	Wwtr1	chr3	57455649	57575910	-
ENSMUSG00000104965	20.398	0.27274	0.686194	0.397468	0.691022	0.998259	NA	NA	Gm43437	chr3	57636883	57640837	-
ENSMUSG00000036513	2650.63	0.170431	0.227947	0.74768	0.454653	0.91543	NA	NA	Commd2	chr3	57644349	57651715	-
ENSMUSG00000104623	419.16	-0.0414973	0.264472	-0.156906	0.875319	0.999702	NA	NA	Gm6394	chr3	57717813	57718289	-
ENSMUSG00000036503	2209.91	0.243567	0.229111	1.0631	0.287738	0.715186	NA	NA	Rnf13	chr3	57736062	57835233	+
ENSMUSG00000027805	951.241	0.408701	0.242506	1.68533	0.0919257	0.168157	NA	NA	Pfn2	chr3	57841895	57848079	-
ENSMUSG00000069008	6.14636	-0.947973	1.2152	-0.780096	0.435334	0.900804	NA	NA	Gm5537	chr3	58102996	58104247	-
ENSMUSG00000027806	2243.93	0.172964	0.27074	0.638857	0.522916	0.955944	NA	NA	Tsc22d2	chr3	58414715	58466783	+
ENSMUSG00000027808	8367.41	0.041867	0.223714	0.187145	0.851547	0.999702	NA	NA	Serp1	chr3	58519817	58525892	-
ENSMUSG00000027810	10980.3	-0.098655	0.221117	-0.446167	0.655477	0.991217	NA	NA	Eif2a	chr3	58525821	58557501	+
ENSMUSG00000106553	81.7307	-0.303927	0.43549	-0.697895	0.485243	0.936836	NA	NA	6720482G16Rik	chr3	58526930	58528121	+
ENSMUSG00000075700	11694.7	0.212464	0.21968	0.967154	0.333467	0.788987	NA	NA	Selenot	chr3	58576636	58593133	+
ENSMUSG00000105336	20.6849	0.387521	0.679896	0.569971	0.568698	0.97244	NA	NA	AU022133	chr3	58665470	58666566	-
ENSMUSG00000036432	811.764	0.154684	0.334866	0.461928	0.644133	0.990392	NA	NA	Siah2	chr3	58674938	58692400	-
ENSMUSG00000043850	12.5632	3.41934	1.09007	3.13681	0.00170799	3.9001e-05	NA	NA	Clrn1	chr3	58844028	58885340	-
ENSMUSG00000059776	15.2911	0.648896	0.811944	0.799187	0.424182	0.891465	NA	NA	Rpl13-ps6	chr3	58987170	58987805	+
ENSMUSG00000105945	34.8478	0.490345	0.574637	0.853313	0.393486	0.865806	NA	NA	Gm43570	chr3	59002471	59006158	-
ENSMUSG00000056476	947.362	1.33467	0.33223	4.0173	5.88683e-05	1.54928e-08	NA	NA	Med12l	chr3	59005825	59318682	+
ENSMUSG00000036334	306.078	0.866719	0.277802	3.11992	0.00180902	4.44833e-05	NA	NA	Igsf10	chr3	59316735	59344394	-
ENSMUSG00000091376	6.81807	0.427971	1.38823	0.308287	0.757864	0.999702	NA	NA	Aadacl2	chr3	60006743	60025420	+
ENSMUSG00000027761	13.915	-1.54649	0.890069	-1.7375	0.0822993	0.139127	NA	NA	Aadac	chr3	60025717	60040160	+
ENSMUSG00000027763	2184.1	0.0272559	0.228705	0.119175	0.905137	0.999702	NA	NA	Mbnl1	chr3	60472830	60629750	+
ENSMUSG00000104235	30.2373	0.710702	0.590409	1.20375	0.228688	0.58731	NA	NA	Gm37589	chr3	60535751	60539744	+
ENSMUSG00000104125	54.014	0.170731	0.46702	0.365574	0.714683	0.998311	NA	NA	Gm37488	chr3	60604384	60607757	+
ENSMUSG00000027694	70.4553	0.690671	0.443637	1.55684	0.119509	0.256559	NA	NA	Gm8325	chr3	60877014	60877587	+
ENSMUSG00000027765	723.485	3.04002	0.263627	11.5315	9.15227e-31	9.91506e-14	NA	NA	P2ry1	chr3	61002795	61008982	+
ENSMUSG00000103473	53.3307	0.212676	0.462665	0.459677	0.645748	0.990392	NA	NA	Gm37696	chr3	61358549	61361897	-
ENSMUSG00000036894	2851.65	0.429179	0.224861	1.90864	0.0563082	0.0699401	NA	NA	Rap2b	chr3	61361638	61368430	+
ENSMUSG00000053706	179.449	0.370007	0.335229	1.10374	0.269705	0.681517	NA	NA	B430305J03Rik	chr3	61362250	61365951	-
ENSMUSG00000036885	211.702	1.27823	0.357542	3.57504	0.00035018	1.00948e-06	NA	NA	Arhgef26	chr3	62338344	62462221	+
ENSMUSG00000027770	12687.3	0.0995242	0.221558	0.449201	0.653286	0.991057	NA	NA	Dhx36	chr3	62468013	62507004	-
ENSMUSG00000063001	11.0666	-0.5191	0.972702	-0.533668	0.593571	0.979353	NA	NA	Gm9701	chr3	62923807	62924233	-
ENSMUSG00000027820	10140.6	0.37314	0.219962	1.69639	0.0898124	0.161915	NA	NA	Mme	chr3	63241537	63386030	+
ENSMUSG00000036834	1461.03	0.586745	0.231039	2.5396	0.0110981	0.00260227	NA	NA	Plch1	chr3	63696234	63899472	-
ENSMUSG00000048581	408.613	0.316795	0.275306	1.1507	0.249855	0.638461	NA	NA	E130311K13Rik	chr3	63914684	63929472	-
ENSMUSG00000027822	2207.28	0.293217	0.236913	1.23766	0.215843	0.550408	NA	NA	Slc33a1	chr3	63933507	63964768	-
ENSMUSG00000097724	35.4746	0.402279	0.646086	0.622639	0.533521	0.961884	NA	NA	Gm26850	chr3	63963633	63968659	+
ENSMUSG00000027823	17835.5	0.108474	0.222022	0.488574	0.625143	0.988002	NA	NA	Gmps	chr3	63976106	64022579	+
ENSMUSG00000027824	49.4962	-0.36008	0.583268	-0.617349	0.537005	0.96271	NA	NA	Vmn2r1	chr3	64081547	64109484	+
ENSMUSG00000091572	79.5805	-0.444186	0.395099	-1.12424	0.260912	0.663093	NA	NA	Vmn2r3	chr3	64257215	64289709	-
ENSMUSG00000090120	11.1045	0.110352	0.905469	0.121873	0.903	0.999702	NA	NA	A730090N16Rik	chr3	65324776	65349429	-
ENSMUSG00000027828	22785.6	0.0413443	0.220123	0.187823	0.851015	0.999702	NA	NA	Ssr3	chr3	65379655	65392623	-
ENSMUSG00000048916	18.1635	0.0377133	0.718356	0.0524995	0.958131	0.999702	NA	NA	Gm5540	chr3	65393337	65395184	+
ENSMUSG00000074580	74.9931	-0.690282	0.425017	-1.62413	0.104349	0.20688	NA	NA	4931440P22Rik	chr3	65507257	65529379	-
ENSMUSG00000034640	5329.36	-0.577219	0.256945	-2.24647	0.0246739	0.0137407	NA	NA	Tiparp	chr3	65528410	65555518	+
ENSMUSG00000098944	7.29257	-0.917414	1.1065	-0.829116	0.407038	0.878074	NA	NA	Mir8120	chr3	65659288	65659426	+
ENSMUSG00000074579	92.0218	-0.375746	0.418228	-0.898423	0.36896	0.838754	NA	NA	Lekr1	chr3	65666228	65831355	+
ENSMUSG00000104037	15.274	0.00324416	0.815766	0.00397683	0.996827	0.999762	NA	NA	Gm37776	chr3	65678386	65680882	+
ENSMUSG00000027829	6731.91	-0.0553651	0.221492	-0.249965	0.802615	0.999702	NA	NA	Ccnl1	chr3	65946151	65958249	-
ENSMUSG00000103041	358.204	-0.108729	0.290723	-0.373994	0.708409	0.998311	NA	NA	Gm37305	chr3	65957758	65962036	+
ENSMUSG00000027831	80.3176	0.762028	0.45367	1.67969	0.0930168	0.171294	NA	NA	Veph1	chr3	66053558	66296837	-
ENSMUSG00000027832	249.451	7.29004	0.661368	11.0227	2.97143e-28	9.91506e-14	NA	NA	Ptx3	chr3	66219910	66225805	+
ENSMUSG00000027833	78.3446	1.96963	0.425956	4.62401	3.76387e-06	1.98614e-11	NA	NA	Shox2	chr3	66971727	66981771	-
ENSMUSG00000034544	2947.86	0.165019	0.231596	0.712531	0.476136	0.931117	NA	NA	Rsrc1	chr3	66981390	67358396	+
ENSMUSG00000048416	123.763	0.695798	0.381801	1.82241	0.0683929	0.100108	NA	NA	Mlf1	chr3	67374097	67400003	+
ENSMUSG00000027774	8108.34	0.131928	0.220783	0.597545	0.550144	0.968948	NA	NA	Gfm1	chr3	67430096	67476529	+
ENSMUSG00000047557	288.683	0.630871	0.307863	2.04919	0.0404434	0.0374651	NA	NA	Lxn	chr3	67457998	67463926	-
ENSMUSG00000103703	25.7966	-0.705739	0.61959	-1.13904	0.254685	0.649257	NA	NA	Gm42568	chr3	67476978	67478818	+
ENSMUSG00000049404	30.8469	3.61879	0.734246	4.92858	8.28305e-07	4.67539e-13	NA	NA	Rarres1	chr3	67478972	67515523	-
ENSMUSG00000103718	7.03699	0.210554	1.20348	0.174955	0.861115	0.999702	NA	NA	Gm35299	chr3	67551329	67553425	-
ENSMUSG00000027775	7494.96	-0.028329	0.222034	-0.127588	0.898475	0.999702	NA	NA	Mfsd1	chr3	67582741	67604237	+
ENSMUSG00000103206	5.49622	1.67942	1.32381	1.26863	0.204575	0.520631	NA	NA	Gm8515	chr3	67607206	67607781	-
ENSMUSG00000027777	469.803	0.216239	0.300751	0.718997	0.472143	0.929326	NA	NA	Schip1	chr3	68064802	68626481	+
ENSMUSG00000091272	12.2758	0.651187	0.880752	0.739353	0.459693	0.919472	NA	NA	Gm17641	chr3	68867917	68870266	-
ENSMUSG00000046999	144.5	-0.0484429	0.33003	-0.146783	0.883303	0.999702	NA	NA	1110032F04Rik	chr3	68869586	68872163	+
ENSMUSG00000027778	3090.37	0.280511	0.23788	1.17921	0.238314	0.610777	NA	NA	Ift80	chr3	68892499	69004570	-
ENSMUSG00000093402	23.0962	-0.320064	0.664045	-0.481991	0.629813	0.988764	NA	NA	Gm18588	chr3	68902267	68902758	-
ENSMUSG00000111756	14.6873	0.262088	0.800485	0.327412	0.743357	0.999702	NA	NA	Gm48183	chr3	68916499	68917323	-
ENSMUSG00000034349	24484.9	0.0839509	0.218779	0.383724	0.701183	0.998311	NA	NA	Smc4	chr3	69004738	69034623	+
ENSMUSG00000065580	27.1377	0.176989	0.606751	0.291699	0.770517	0.999702	NA	NA	Mir15b	chr3	69009772	69009835	+
ENSMUSG00000065606	5.89567	-0.704497	1.2288	-0.573319	0.566429	0.97229	NA	NA	Mir16-2	chr3	69009902	69009996	+
ENSMUSG00000034317	2625.94	-0.132208	0.22674	-0.583081	0.559839	0.970685	NA	NA	Trim59	chr3	69035288	69044755	-
ENSMUSG00000027782	9230.52	0.21247	0.221216	0.960462	0.336823	0.796044	NA	NA	Kpna4	chr3	69067149	69127113	-
ENSMUSG00000089417	8767.52	-0.0456844	0.240982	-0.189576	0.849642	0.999702	NA	NA	Gm22009	chr3	69085105	69085447	-
ENSMUSG00000103094	222.018	-0.27552	0.370804	-0.743033	0.457461	0.917395	NA	NA	Gm37558	chr3	69119742	69122724	-
ENSMUSG00000027784	979.657	0.752629	0.26067	2.88729	0.00388576	0.000253478	NA	NA	Ppm1l	chr3	69316861	69560802	+
ENSMUSG00000043300	1875.43	-0.370578	0.257346	-1.44	0.149868	0.353246	NA	NA	B3galnt1	chr3	69574158	69598960	-
ENSMUSG00000027787	11226.6	-0.0250036	0.222365	-0.112444	0.910472	0.999702	NA	NA	Nmd3	chr3	69721985	69756373	+
ENSMUSG00000102525	15.8064	-1.05795	0.790255	-1.33875	0.180653	0.450172	NA	NA	Gm37784	chr3	69963282	69963470	+
ENSMUSG00000027788	9.85682	6.66906	1.71954	3.87841	0.000105144	6.17725e-08	NA	NA	Otol1	chr3	70007613	70028708	+
ENSMUSG00000027790	9.37781	0.380337	1.00526	0.378349	0.705172	0.998311	NA	NA	Sis	chr3	72888557	72967863	-
ENSMUSG00000027792	509.367	0.705445	0.271435	2.59894	0.00935112	0.00178233	NA	NA	Bche	chr3	73635808	73708415	-
ENSMUSG00000102420	7.65784	-0.0476542	1.10403	-0.0431639	0.965571	0.999702	NA	NA	Gm37464	chr3	75022396	75024615	-
ENSMUSG00000034151	190.473	-0.0714541	0.328995	-0.217189	0.828061	0.999702	NA	NA	Zbbx	chr3	75037907	75165034	-
ENSMUSG00000027835	5412.16	-0.0155465	0.226035	-0.0687795	0.945165	0.999702	NA	NA	Pdcd10	chr3	75516490	75556856	-
ENSMUSG00000027834	553.133	0.100348	0.267008	0.375825	0.707047	0.998311	NA	NA	Serpini1	chr3	75557547	75643495	+
ENSMUSG00000102625	7.81079	0.0703111	1.10301	0.0637447	0.949173	0.999702	NA	NA	Gm37672	chr3	75619347	75623360	+
ENSMUSG00000099370	13154.9	-0.127553	0.222255	-0.573902	0.566034	0.972284	NA	NA	Platr10	chr3	75647446	75655731	-
ENSMUSG00000034109	1095.43	0.512154	0.243152	2.10631	0.0351776	0.0283584	NA	NA	Golim4	chr3	75875084	75956949	-
ENSMUSG00000034098	7.98517	0.362381	1.08235	0.334808	0.73777	0.999264	NA	NA	Fstl5	chr3	76074270	76710019	+
ENSMUSG00000084370	120.912	-0.142081	0.354403	-0.400904	0.688491	0.998259	NA	NA	Gm15442	chr3	78486808	78488637	-
ENSMUSG00000037096	62.2826	-0.0574323	0.43614	-0.131683	0.895235	0.999702	NA	NA	Gm9762	chr3	78966356	78966799	-
ENSMUSG00000062232	2838.51	0.207077	0.265088	0.781163	0.434707	0.900532	NA	NA	Rapgef2	chr3	79062516	79286517	-
ENSMUSG00000102545	12.769	0.688727	0.879996	0.782648	0.433834	0.899922	NA	NA	6430573P05Rik	chr3	79287173	79289848	+
ENSMUSG00000061175	5129.58	-0.371112	0.307486	-1.20692	0.227462	0.584124	NA	NA	Fnip2	chr3	79455974	79567796	-
ENSMUSG00000089746	9.80543	-0.288068	0.969292	-0.297195	0.766318	0.999702	NA	NA	Gm3513	chr3	79551314	79552193	-
ENSMUSG00000068957	9.5879	-0.609973	1.06254	-0.574072	0.565919	0.972284	NA	NA	4930589L23Rik	chr3	79568192	79572580	+
ENSMUSG00000027804	21589.9	0.118572	0.230244	0.514985	0.606563	0.982247	NA	NA	Ppid	chr3	79591342	79603650	+
ENSMUSG00000027809	3302.03	0.458468	0.228289	2.00828	0.0446135	0.045366	NA	NA	Etfdh	chr3	79603788	79629500	-
ENSMUSG00000102370	8.51339	0.609428	1.04442	0.583507	0.559552	0.970577	NA	NA	Gm37973	chr3	79610538	79611826	-
ENSMUSG00000027811	2539.09	1.26856	0.231463	5.48063	4.23811e-08	9.91506e-14	NA	NA	4930579G24Rik	chr3	79629079	79632820	+
ENSMUSG00000027956	397.695	-0.0892682	0.280696	-0.318024	0.750466	0.999702	NA	NA	Tmem144	chr3	79812564	79852773	-
ENSMUSG00000102191	18.6065	-0.351524	0.74604	-0.471187	0.637507	0.989403	NA	NA	Gm36569	chr3	79859293	79886806	-
ENSMUSG00000027955	1127.49	0.746672	0.247564	3.01607	0.00256073	9.88691e-05	NA	NA	Gask1b	chr3	79884533	79946280	+
ENSMUSG00000033981	9.06409	6.54241	1.732	3.77738	0.000158487	1.6098e-07	NA	NA	Gria2	chr3	80681450	80802835	-
ENSMUSG00000028020	218.837	1.70155	0.308995	5.50674	3.65542e-08	9.91506e-14	NA	NA	Glrb	chr3	80843599	80913660	-
ENSMUSG00000103419	20.3691	0.339235	0.689005	0.492354	0.622469	0.986921	NA	NA	Gm29808	chr3	81000994	81001461	+
ENSMUSG00000106293	6.36756	-1.26085	1.2034	-1.04774	0.294759	0.728992	NA	NA	Gm42476	chr3	81032954	81033774	+
ENSMUSG00000028019	1020.43	-0.693177	0.252394	-2.74641	0.00602507	0.000685061	NA	NA	Pdgfc	chr3	81036416	81214040	+
ENSMUSG00000028015	30.8708	2.08606	0.624821	3.33865	0.000841854	7.84339e-06	NA	NA	Ctso	chr3	81932601	81956725	+
ENSMUSG00000028005	64.7698	0.2452	0.446413	0.549267	0.582823	0.97668	NA	NA	Gucy1b1	chr3	82032006	82074689	-
ENSMUSG00000033900	1063.83	0.213364	0.277158	0.76983	0.441401	0.904662	NA	NA	Map9	chr3	82358044	82395268	+
ENSMUSG00000033882	74.2723	2.65699	0.452462	5.87229	4.29825e-09	9.91506e-14	NA	NA	Rbm46	chr3	82837228	82876483	-
ENSMUSG00000028003	29.8225	0.475942	0.586044	0.812128	0.416718	0.885763	NA	NA	Lrat	chr3	82892579	82903973	-
ENSMUSG00000033860	21.3715	1.04383	0.69986	1.49148	0.135836	0.309257	NA	NA	Fgg	chr3	83007724	83015049	+
ENSMUSG00000028001	7.25909	1.48942	1.17115	1.27176	0.203459	0.51797	NA	NA	Fga	chr3	83026076	83033627	+
ENSMUSG00000027998	9562.64	0.0913601	0.225251	0.405592	0.685042	0.998005	NA	NA	Plrg1	chr3	83055522	83072355	+
ENSMUSG00000102692	98.3067	2.85092	0.419077	6.80285	1.02569e-11	9.91506e-14	NA	NA	Dchs2	chr3	83127948	83357209	+
ENSMUSG00000027996	674.555	-0.135974	0.628082	-0.216491	0.828605	0.999702	NA	NA	Sfrp2	chr3	83766321	83774316	+
ENSMUSG00000097250	29.358	0.127513	0.602195	0.211748	0.832304	0.999702	NA	NA	Gm26771	chr3	83773853	83789956	-
ENSMUSG00000027995	1478.17	0.215491	0.238513	0.903475	0.366274	0.836076	NA	NA	Tlr2	chr3	83836272	83841767	-
ENSMUSG00000033767	2841.46	0.014408	0.245568	0.0586722	0.953213	0.999702	NA	NA	Tmem131l	chr3	83897655	84040175	-
ENSMUSG00000033752	2592.71	0.0230558	0.233318	0.0988169	0.921284	0.999702	NA	NA	Mnd1	chr3	84087933	84155786	-
ENSMUSG00000027993	7442.45	-0.531397	0.234539	-2.26571	0.0234691	0.0124163	NA	NA	Trim2	chr3	84160439	84306877	-
ENSMUSG00000041842	108.828	0.699815	0.401073	1.74486	0.0810095	0.135478	NA	NA	Fhdc1	chr3	84442198	84480429	-
ENSMUSG00000074513	618.353	0.140216	0.261481	0.536237	0.591794	0.978585	NA	NA	Arfip1	chr3	84496093	84582625	-
ENSMUSG00000103741	7.06159	-1.13651	1.1781	-0.964701	0.334694	0.791551	NA	NA	Gm38241	chr3	84556890	84557787	-
ENSMUSG00000056498	58.1165	-0.911564	0.45551	-2.0012	0.0453711	0.0466859	NA	NA	Tmem154	chr3	84666192	84704575	+
ENSMUSG00000028086	4458.82	0.179407	0.226125	0.793396	0.427547	0.893613	NA	NA	Fbxw7	chr3	84815268	84979198	+
ENSMUSG00000102919	63.633	0.0223947	0.454108	0.0493159	0.960668	0.999702	NA	NA	Gm37726	chr3	84873891	84877776	+
ENSMUSG00000085527	28.372	0.336698	0.645417	0.521676	0.601896	0.980669	NA	NA	Gm15535	chr3	85556046	85573945	-
ENSMUSG00000028085	2620.37	-0.0894807	0.225142	-0.397442	0.691042	0.998259	NA	NA	Gatb	chr3	85574119	85655622	+
ENSMUSG00000051000	330.537	0.369478	0.335566	1.10106	0.270871	0.683028	NA	NA	Fam160a1	chr3	85660061	85817291	-
ENSMUSG00000031286	20.5038	0.107965	0.688473	0.156819	0.875388	0.999702	NA	NA	Glt28d2	chr3	85869849	85887516	-
ENSMUSG00000044330	8.97555	-0.0288518	1.00476	-0.0287152	0.977092	0.999702	NA	NA	Gm9790	chr3	85915783	85916070	+
ENSMUSG00000028082	5913.27	-0.133708	0.565324	-0.236516	0.813033	0.999702	NA	NA	Sh3d19	chr3	85971109	86130526	+
ENSMUSG00000049013	15.3922	-0.479053	0.775435	-0.617786	0.536717	0.962579	NA	NA	Prss48	chr3	85993810	86002491	-
ENSMUSG00000065847	19.3579	-0.191059	0.767483	-0.248943	0.803405	0.999702	NA	NA	Gm25188	chr3	86100534	86100655	+
ENSMUSG00000028081	41636.2	0.0823474	0.219844	0.374572	0.707979	0.998311	NA	NA	Rps3a1	chr3	86137940	86142702	-
ENSMUSG00000064984	90.4183	0.358721	0.386632	0.92781	0.353506	0.820128	NA	NA	Snord73a	chr3	86138791	86138858	-
ENSMUSG00000064390	191.67	-0.11674	0.313832	-0.371981	0.709907	0.998311	NA	NA	Rnu73b	chr3	86140618	86140688	-
ENSMUSG00000103408	17.1838	-0.250823	0.758291	-0.330773	0.740816	0.999666	NA	NA	Gm37933	chr3	86142757	86145545	+
ENSMUSG00000028080	7259.71	0.241281	0.222064	1.08654	0.27724	0.695442	NA	NA	Lrba	chr3	86224680	86782692	+
ENSMUSG00000057777	8.25181	0.951106	1.1735	0.810486	0.417661	0.88661	NA	NA	Mab21l2	chr3	86545581	86548629	-
ENSMUSG00000094392	15.3271	-0.656681	0.79091	-0.830286	0.406377	0.877634	NA	NA	Gm3788	chr3	86672033	86672168	-
ENSMUSG00000028078	4673.37	-0.125792	0.291294	-0.431839	0.665859	0.993253	NA	NA	Dclk2	chr3	86786151	86920852	-
ENSMUSG00000041750	83.1345	0.198691	0.405351	0.490169	0.624015	0.987762	NA	NA	Cd1d2	chr3	86986551	86989780	+
ENSMUSG00000028076	838.104	0.0628156	0.268424	0.234017	0.814972	0.999702	NA	NA	Cd1d1	chr3	86995834	86999441	-
ENSMUSG00000041734	1955.26	0.699726	0.309287	2.26238	0.0236737	0.0126299	NA	NA	Kirrel	chr3	87078593	87174747	-
ENSMUSG00000059994	11.4129	-0.361668	0.903452	-0.400319	0.688922	0.998259	NA	NA	Fcrl1	chr3	87376387	87402934	+
ENSMUSG00000048031	29.9547	-0.157889	0.601355	-0.262555	0.792893	0.999702	NA	NA	Fcrl5	chr3	87435773	87500678	+
ENSMUSG00000003382	2286.77	0.201525	0.229439	0.878338	0.37976	0.851001	NA	NA	Etv3	chr3	87525407	87540156	+
ENSMUSG00000041977	3998.58	0.157483	0.275737	0.571133	0.567909	0.97244	NA	NA	Arhgef11	chr3	87617559	87738034	+
ENSMUSG00000028073	146.1	0.689312	0.358718	1.9216	0.0546562	0.0662887	NA	NA	Pear1	chr3	87747890	87824306	-
ENSMUSG00000028072	326.254	1.05066	0.287875	3.64972	0.000262522	5.16605e-07	NA	NA	Ntrk1	chr3	87778244	87795162	-
ENSMUSG00000005640	10.7758	0.332965	0.916269	0.363392	0.716312	0.998311	NA	NA	Insrr	chr3	87796951	87816101	+
ENSMUSG00000004895	4044	0.158985	0.270471	0.58781	0.55666	0.970381	NA	NA	Prcc	chr3	87858903	87885608	-
ENSMUSG00000004897	32021.7	0.0215831	0.227822	0.0947365	0.924524	0.999702	NA	NA	Hdgf	chr3	87906321	87916132	+
ENSMUSG00000019710	6826.84	-0.0494985	0.22381	-0.221163	0.824966	0.999702	NA	NA	Mrpl24	chr3	87919506	87923672	+
ENSMUSG00000004896	1139.48	0.0392414	0.241349	0.162592	0.87084	0.999702	NA	NA	Rrnad1	chr3	87922601	87930717	-
ENSMUSG00000048039	6432.01	-0.0282602	0.233962	-0.120789	0.903858	0.999702	NA	NA	Isg20l2	chr3	87930314	87940686	+
ENSMUSG00000004885	88.3821	0.722982	0.388375	1.86156	0.0626655	0.0854373	NA	NA	Crabp2	chr3	87948666	87953376	+
ENSMUSG00000004891	2280.94	0.955858	0.227797	4.1961	2.71546e-05	2.39642e-09	NA	NA	Nes	chr3	87971078	87980451	+
ENSMUSG00000004892	65.3925	0.708443	0.429953	1.64772	0.0994096	0.191564	NA	NA	Bcan	chr3	87987531	88000230	-
ENSMUSG00000105843	8.15046	-0.0257392	1.1055	-0.0232829	0.981425	0.999702	NA	NA	Gm19439	chr3	88030878	88033150	+
ENSMUSG00000028069	3044.27	0.138676	0.235126	0.589793	0.555329	0.970381	NA	NA	Gpatch4	chr3	88043108	88055993	+
ENSMUSG00000028070	1870.44	0.252213	0.238852	1.05594	0.290996	0.722244	NA	NA	Naxe	chr3	88056520	88058495	-
ENSMUSG00000028068	5749.32	0.133739	0.225336	0.593508	0.552841	0.96948	NA	NA	Iqgap3	chr3	88081971	88121048	+
ENSMUSG00000001419	676.31	0.317774	0.299474	1.06111	0.288642	0.71745	NA	NA	Mef2d	chr3	88142372	88172086	+
ENSMUSG00000096935	108.851	0.182706	0.429501	0.425392	0.670551	0.994633	NA	NA	1700113A16Rik	chr3	88171556	88177785	-
ENSMUSG00000104445	45.2226	0.216737	0.493387	0.439284	0.660456	0.991799	NA	NA	Rhbg	chr3	88242874	88254709	-
ENSMUSG00000103766	10.2414	-0.273255	0.997929	-0.273822	0.784221	0.999702	NA	NA	Gm38392	chr3	88243380	88287210	-
ENSMUSG00000010538	90.1102	-0.233239	0.411279	-0.567106	0.570642	0.97244	NA	NA	Tsacc	chr3	88282757	88296999	-
ENSMUSG00000103574	134.697	-0.318195	0.35986	-0.884217	0.376579	0.847595	NA	NA	Gm37116	chr3	88284607	88284753	-
ENSMUSG00000001416	56878.9	0.0598143	0.22484	0.266031	0.790215	0.999702	NA	NA	Cct3	chr3	88297116	88321767	+
ENSMUSG00000001418	3617.65	-0.218635	0.227391	-0.961497	0.336302	0.795	NA	NA	Glmp	chr3	88325023	88331313	+
ENSMUSG00000001420	1313.59	-0.142266	0.239081	-0.595053	0.551808	0.96948	NA	NA	Tmem79	chr3	88328655	88336148	-
ENSMUSG00000001415	15682.4	0.0599704	0.224336	0.267324	0.78922	0.999702	NA	NA	Smg5	chr3	88336260	88362338	+
ENSMUSG00000041423	28.317	-0.378931	0.658621	-0.57534	0.565061	0.97198	NA	NA	Paqr6	chr3	88364584	88368541	+
ENSMUSG00000074489	102.035	-0.376704	0.37652	-1.00049	0.317074	0.765633	NA	NA	Bglap3	chr3	88368616	88372743	-
ENSMUSG00000028066	4793.44	0.177766	0.229276	0.775336	0.438141	0.903191	NA	NA	Pmf1	chr3	88394143	88410331	-
ENSMUSG00000050144	1821.05	-0.147419	0.233395	-0.63163	0.527629	0.957947	NA	NA	Slc25a44	chr3	88410498	88425139	-
ENSMUSG00000028064	590.678	-0.550575	0.339732	-1.62062	0.1051	0.20912	NA	NA	Sema4a	chr3	88435959	88461182	-
ENSMUSG00000028063	3059.13	-0.244363	0.261835	-0.93327	0.350681	0.815785	NA	NA	Lmna	chr3	88480147	88509956	-
ENSMUSG00000103115	130.817	0.0394155	1.04443	0.0377387	0.969896	0.999702	NA	NA	Gm37584	chr3	88526066	88527355	-
ENSMUSG00000074480	3807.49	0.123597	0.261261	0.473079	0.636157	0.989403	NA	NA	Mex3a	chr3	88532395	88541396	+
ENSMUSG00000084728	5.84582	0.274338	1.21739	0.225349	0.821708	0.999702	NA	NA	Mir1905	chr3	88536301	88536382	-
ENSMUSG00000008601	274.002	-0.532156	0.288939	-1.84176	0.0655104	0.0927705	NA	NA	Rab25	chr3	88542029	88548300	-
ENSMUSG00000028062	3475.11	0.106098	0.231583	0.458144	0.646849	0.990392	NA	NA	Lamtor2	chr3	88549819	88553074	-
ENSMUSG00000008604	15284.9	0.0322569	0.240709	0.134008	0.893396	0.999702	NA	NA	Ubqln4	chr3	88553758	88569725	+
ENSMUSG00000041355	22679.4	-0.00443238	0.220754	-0.0200784	0.983981	0.999702	NA	NA	Ssr2	chr3	88575876	88588419	+
ENSMUSG00000074479	1029.56	-0.051624	0.2467	-0.209258	0.834247	0.999702	NA	NA	Rtraf-ps	chr3	88576410	88577139	-
ENSMUSG00000028059	3839.4	0.195765	0.27992	0.69936	0.484327	0.936184	NA	NA	Arhgef2	chr3	88605966	88648052	+
ENSMUSG00000105512	6.53874	-0.145804	1.28583	-0.113393	0.909719	0.999702	NA	NA	Gm43714	chr3	88685024	88686397	-
ENSMUSG00000028060	7310.68	-0.00751731	0.28424	-0.0264471	0.978901	0.999702	NA	NA	Khdc4	chr3	88685803	88712924	+
ENSMUSG00000084433	37.57	0.186074	0.529873	0.351168	0.725463	0.998311	NA	NA	Gm25945	chr3	88707158	88707292	+
ENSMUSG00000028057	902.327	0.0896077	0.246308	0.363804	0.716005	0.998311	NA	NA	Rit1	chr3	88716838	88731049	+
ENSMUSG00000068923	717.465	0.37546	0.253879	1.47889	0.139169	0.320738	NA	NA	Syt11	chr3	88744700	88775164	-
ENSMUSG00000078684	2122.3	0.0900705	0.236008	0.381642	0.702727	0.998311	NA	NA	5830417I10Rik	chr3	88775216	88825587	+
ENSMUSG00000098912	25.0995	1.48956	0.647084	2.30196	0.0213377	0.0101719	NA	NA	1500004A13Rik	chr3	88782943	88832547	-
ENSMUSG00000054199	7300.64	0.234031	0.224635	1.04183	0.297493	0.733468	NA	NA	Gon4l	chr3	88835231	88910103	+
ENSMUSG00000064738	6.0186	-0.702777	1.27941	-0.549296	0.582802	0.97668	NA	NA	Gm23054	chr3	88862919	88863080	+
ENSMUSG00000068922	4727.28	-0.147456	0.263636	-0.559317	0.575945	0.974108	NA	NA	Msto1	chr3	88905107	88913999	-
ENSMUSG00000068921	7176.02	0.0664845	0.223206	0.297862	0.765809	0.999702	NA	NA	Dap3	chr3	88920803	88951181	-
ENSMUSG00000028053	2823.79	0.15074	0.229101	0.657963	0.510562	0.950321	NA	NA	Ash1l	chr3	88950622	89079375	+
ENSMUSG00000041263	274.636	0.277852	0.28424	0.977528	0.328308	0.781907	NA	NA	Rusc1	chr3	89083981	89093311	-
ENSMUSG00000059743	1168.3	-0.600876	0.252523	-2.37949	0.0173365	0.00664652	NA	NA	Fdps	chr3	89093588	89101959	-
ENSMUSG00000077148	19.2298	-1.51766	0.732589	-2.07164	0.0382988	0.0337145	NA	NA	Gm22935	chr3	89097910	89098013	-
ENSMUSG00000041237	138.302	0.328554	0.357152	0.919929	0.35761	0.825261	NA	NA	Pklr	chr3	89136142	89146784	+
ENSMUSG00000028051	227.945	0.0761179	0.329933	0.230707	0.817542	0.999702	NA	NA	Hcn3	chr3	89146074	89160196	-
ENSMUSG00000068917	2615.99	0.0252054	0.246656	0.102188	0.918607	0.999702	NA	NA	Clk2	chr3	89164795	89176921	+
ENSMUSG00000028049	2750.01	0.206624	0.227494	0.908263	0.363739	0.832727	NA	NA	Scamp3	chr3	89177473	89182765	+
ENSMUSG00000032657	217.255	-0.0148045	0.303977	-0.0487028	0.961156	0.999702	NA	NA	Fam189b	chr3	89183143	89189295	+
ENSMUSG00000028048	2703.92	-0.0119432	0.225654	-0.0529274	0.95779	0.999702	NA	NA	Gba	chr3	89202928	89208966	+
ENSMUSG00000064068	3744.12	0.0476948	0.232574	0.205073	0.837515	0.999702	NA	NA	Mtx1	chr3	89209081	89227088	-
ENSMUSG00000105692	94.5185	0.0273123	0.381728	0.0715491	0.942961	0.999702	NA	NA	Gm43737	chr3	89210425	89213164	+
ENSMUSG00000028047	512.902	-0.113385	0.260994	-0.434435	0.663973	0.993151	NA	NA	Thbs3	chr3	89215180	89226837	+
ENSMUSG00000076255	8.11841	0.828818	1.06648	0.77715	0.43707	0.902137	NA	NA	Mir92b	chr3	89227116	89227198	-
ENSMUSG00000042784	118.913	0.158071	0.354373	0.446059	0.655555	0.991217	NA	NA	Muc1	chr3	89229057	89233381	+
ENSMUSG00000042766	131.661	0.0684499	0.359896	0.190193	0.849158	0.999702	NA	NA	Trim46	chr3	89234177	89246309	-
ENSMUSG00000042747	3129.38	0.388723	0.22717	1.71116	0.0870522	0.153319	NA	NA	Krtcap2	chr3	89245966	89249906	+
ENSMUSG00000042737	1482.63	-0.107421	0.24717	-0.434603	0.663851	0.993151	NA	NA	Dpm3	chr3	89259358	89267079	+
ENSMUSG00000027953	788.74	0.084013	0.245839	0.341739	0.732547	0.999204	NA	NA	Slc50a1	chr3	89268246	89270570	-
ENSMUSG00000027954	163.154	0.31089	0.343614	0.904766	0.365589	0.835649	NA	NA	Efna1	chr3	89271733	89281142	-
ENSMUSG00000028039	777.351	-0.116512	0.2435	-0.478487	0.632304	0.989289	NA	NA	Efna3	chr3	89313899	89322965	-
ENSMUSG00000086389	25.6915	0.578504	0.62075	0.931944	0.351365	0.816717	NA	NA	Gm15998	chr3	89315439	89318907	+
ENSMUSG00000028040	1156.87	0.131471	0.242114	0.543013	0.587121	0.977609	NA	NA	Efna4	chr3	89333390	89338028	-
ENSMUSG00000097004	28.5153	0.15961	0.644112	0.247798	0.804291	0.999702	NA	NA	4731419I09Rik	chr3	89337850	89347831	+
ENSMUSG00000028041	1316.34	0.356932	0.285975	1.24812	0.211986	0.539966	NA	NA	Adam15	chr3	89338542	89349996	-
ENSMUSG00000109293	10.9739	-0.80423	1.00853	-0.797425	0.425204	0.89235	NA	NA	Dcst2	chr3	89361975	89377549	+
ENSMUSG00000028042	2415.42	0.220376	0.23958	0.919842	0.357655	0.825296	NA	NA	Zbtb7b	chr3	89377644	89394776	-
ENSMUSG00000074466	85.8255	0.322711	0.388431	0.830806	0.406083	0.877292	NA	NA	Gm15417	chr3	89391850	89398779	+
ENSMUSG00000042642	1297.01	0.0069487	0.241204	0.0288084	0.977017	0.999702	NA	NA	Flad1	chr3	89401004	89411870	-
ENSMUSG00000028044	7342.62	0.0450763	0.225234	0.200131	0.841378	0.999702	NA	NA	Cks1b	chr3	89415472	89418383	-
ENSMUSG00000042626	5966.31	0.0149415	0.248357	0.0601613	0.952027	0.999702	NA	NA	Shc1	chr3	89418443	89430027	+
ENSMUSG00000047824	3138.33	-0.0693285	0.239364	-0.289636	0.772095	0.999702	NA	NA	Pygo2	chr3	89430214	89435128	+
ENSMUSG00000042613	913.628	0.29281	0.270239	1.08352	0.278577	0.697748	NA	NA	Pbxip1	chr3	89436706	89450952	+
ENSMUSG00000027952	3751.29	-0.108948	0.249965	-0.435853	0.662943	0.992658	NA	NA	Pmvk	chr3	89454541	89469013	+
ENSMUSG00000000794	59.5778	0.566837	0.452664	1.25222	0.210489	0.536319	NA	NA	Kcnn3	chr3	89520164	89675132	+
ENSMUSG00000027951	4143.79	0.156415	0.240011	0.6517	0.514595	0.953066	NA	NA	Adar	chr3	89715022	89753446	+
ENSMUSG00000027950	91.9263	0.0328032	0.375574	0.0873415	0.9304	0.999702	NA	NA	Chrnb2	chr3	89746195	89764632	-
ENSMUSG00000042579	448.476	-0.328132	0.330075	-0.994114	0.320167	0.770262	NA	NA	4632404H12Rik	chr3	89767511	89773240	-
ENSMUSG00000042572	6664.04	0.051116	0.227128	0.225053	0.821938	0.999702	NA	NA	Ube2q1	chr3	89773616	89784000	+
ENSMUSG00000046280	1908.66	0.357519	0.242748	1.4728	0.140804	0.326603	NA	NA	She	chr3	89831370	89858834	+
ENSMUSG00000027947	662.449	0.302852	0.270967	1.11767	0.263706	0.667959	NA	NA	Il6ra	chr3	89864059	89913196	-
ENSMUSG00000105941	13.8199	0.498028	0.831772	0.598756	0.549335	0.968266	NA	NA	Gm42809	chr3	89912916	89914053	+
ENSMUSG00000060671	6557.84	0.239624	0.231375	1.03565	0.300364	0.739244	NA	NA	Atp8b2	chr3	89939481	89963508	-
ENSMUSG00000027944	7001.27	0.250781	0.22105	1.1345	0.256586	0.652679	NA	NA	Hax1	chr3	89995446	89998780	-
ENSMUSG00000105552	14.8694	-0.303878	0.803767	-0.378067	0.705381	0.998311	NA	NA	Gm19710	chr3	89998760	90021445	+
ENSMUSG00000042520	11750.2	0.00546332	0.224056	0.0243837	0.980547	0.999702	NA	NA	Ubap2l	chr3	90000140	90052628	-
ENSMUSG00000077569	11.7751	0.743356	0.891721	0.83362	0.404495	0.876036	NA	NA	Gm24608	chr3	90010595	90010730	-
ENSMUSG00000098397	9.1715	-0.629815	1.00301	-0.627928	0.530051	0.959885	NA	NA	Mir7669	chr3	90011153	90011210	-
ENSMUSG00000027942	601.857	-0.0841179	0.25404	-0.331121	0.740553	0.999572	NA	NA	4933434E20Rik	chr3	90051636	90063341	+
ENSMUSG00000118504	99.735	0.0613644	0.389862	0.1574	0.874929	0.999702	NA	NA	AC163616.1	chr3	90052904	90066069	+
ENSMUSG00000090005	38.1666	0.0641566	0.534098	0.120121	0.904387	0.999702	NA	NA	Gm16540	chr3	90057259	90058380	+
ENSMUSG00000118506	35.8119	-0.20088	0.56347	-0.356506	0.721462	0.998311	NA	NA	1700094D03Rik	chr3	90062796	90068347	+
ENSMUSG00000027940	28892.1	0.176477	0.222766	0.792207	0.42824	0.894353	NA	NA	Tpm3	chr3	90072649	90100902	+
ENSMUSG00000027939	148.497	0.126587	0.333766	0.379268	0.704489	0.998311	NA	NA	Nup210l	chr3	90104132	90212048	+
ENSMUSG00000104649	130.75	-0.0161742	0.344961	-0.0468872	0.962603	0.999702	NA	NA	Gm43712	chr3	90126767	90127057	+
ENSMUSG00000090733	60441.9	-0.0611542	0.219858	-0.278153	0.780895	0.999702	NA	NA	Rps27	chr3	90212522	90213651	-
ENSMUSG00000027935	216.792	0.139148	0.295529	0.470842	0.637753	0.989403	NA	NA	Rab13	chr3	90213695	90226385	+
ENSMUSG00000027937	1832.06	0.146334	0.232205	0.630195	0.528567	0.959063	NA	NA	Jtb	chr3	90231597	90235838	+
ENSMUSG00000027938	172.011	-0.0629415	0.340627	-0.184781	0.853401	0.999702	NA	NA	Creb3l4	chr3	90237500	90243512	-
ENSMUSG00000052310	5566.63	0.15196	0.229464	0.662239	0.507818	0.948267	NA	NA	Slc39a1	chr3	90248172	90253612	+
ENSMUSG00000027936	671.801	0.0662247	0.248718	0.266264	0.790036	0.999702	NA	NA	Crtc2	chr3	90254163	90264125	+
ENSMUSG00000042404	745.527	-0.0329271	0.288551	-0.114112	0.909149	0.999702	NA	NA	Dennd4b	chr3	90265185	90280669	+
ENSMUSG00000105350	25.8272	-0.845084	0.716204	-1.17995	0.238021	0.610182	NA	NA	4930537H20Rik	chr3	90292301	90293983	-
ENSMUSG00000042390	2228.36	-0.137117	0.275284	-0.498092	0.618419	0.986185	NA	NA	Gatad2b	chr3	90293178	90363407	+
ENSMUSG00000108394	145.836	0.400571	0.33431	1.1982	0.230838	0.593496	NA	NA	Gm45477	chr3	90311518	90317015	+
ENSMUSG00000108689	39.1703	0.460315	0.540133	0.852225	0.394089	0.865893	NA	NA	Gm45354	chr3	90335395	90337951	+
ENSMUSG00000027932	1459.42	0.587839	0.233985	2.5123	0.0119947	0.00306058	NA	NA	Slc27a3	chr3	90385239	90389938	-
ENSMUSG00000027933	8601.25	-0.0198155	0.248558	-0.0797216	0.936459	0.999702	NA	NA	Ints3	chr3	90391388	90433622	-
ENSMUSG00000027931	1068.38	-0.276416	0.275172	-1.00452	0.315128	0.762179	NA	NA	Npr1	chr3	90450591	90465866	-
ENSMUSG00000087411	84.2918	-0.181801	0.401658	-0.452626	0.650818	0.990984	NA	NA	Gm16048	chr3	90451583	90457095	+
ENSMUSG00000001016	18583.3	0.0388221	0.22006	0.176416	0.859967	0.999702	NA	NA	Ilf2	chr3	90476126	90488379	+
ENSMUSG00000001018	2970.97	-0.0439906	0.24012	-0.183203	0.854639	0.999702	NA	NA	Snapin	chr3	90488026	90491033	-
ENSMUSG00000001017	14450.4	0.158994	0.221345	0.718306	0.472569	0.929326	NA	NA	Chtop	chr3	90498956	90509498	-
ENSMUSG00000044080	185.196	0.334164	0.389307	0.858356	0.390696	0.862784	NA	NA	S100a1	chr3	90511034	90514392	-
ENSMUSG00000042312	414.166	-0.076012	0.277103	-0.274309	0.783847	0.999702	NA	NA	S100a13	chr3	90514435	90524581	+
ENSMUSG00000042306	53.0372	0.236331	0.476192	0.496292	0.619688	0.98641	NA	NA	S100a14	chr3	90526856	90528837	+
ENSMUSG00000074457	295.18	0.230906	0.288878	0.799319	0.424106	0.891339	NA	NA	S100a16	chr3	90537254	90543151	+
ENSMUSG00000094018	5.44053	-0.145557	1.27524	-0.11414	0.909127	0.999702	NA	NA	S100a2	chr3	90560363	90591531	+
ENSMUSG00000001021	10.4869	0.87626	0.944075	0.928167	0.353321	0.819631	NA	NA	S100a3	chr3	90584659	90602702	+
ENSMUSG00000001020	15.1947	0.429138	0.788157	0.544483	0.586109	0.977609	NA	NA	S100a4	chr3	90603771	90606045	+
ENSMUSG00000001025	3897.53	0.476364	0.252364	1.88761	0.0590786	0.0768046	NA	NA	S100a6	chr3	90612882	90624181	+
ENSMUSG00000091175	13.2235	0.261449	0.841789	0.310587	0.756115	0.999702	NA	NA	9130204L05Rik	chr3	91088137	91090803	-
ENSMUSG00000042244	26.6872	-0.447693	0.672417	-0.665797	0.505541	0.947354	NA	NA	Pglyrp3	chr3	92014583	92031582	+
ENSMUSG00000043165	16.8953	1.37929	0.770367	1.79044	0.073384	0.113623	NA	NA	Lor	chr3	92080271	92083142	-
ENSMUSG00000104028	14.658	0.0418138	0.802963	0.0520744	0.958469	0.999702	NA	NA	Gm5851	chr3	92262271	92263474	-
ENSMUSG00000042165	26.9536	0.0638095	0.618004	0.103251	0.917764	0.999702	NA	NA	Gm9774	chr3	92428032	92429423	-
ENSMUSG00000091421	180.596	0.322968	0.323692	0.997761	0.318395	0.767661	NA	NA	Gm4202	chr3	92689426	92690158	+
ENSMUSG00000027913	81.1554	-0.135493	0.396731	-0.341523	0.73271	0.999264	NA	NA	Crct1	chr3	93014205	93015687	-
ENSMUSG00000096879	41.0138	-0.0978449	0.632977	-0.154579	0.877153	0.999702	NA	NA	Gm4858	chr3	93068823	93075505	+
ENSMUSG00000081640	35.8816	0.186545	0.53591	0.348091	0.727772	0.998311	NA	NA	Rplp0-ps1	chr3	93278141	93279073	+
ENSMUSG00000102476	286.292	-0.786701	0.31422	-2.50366	0.0122915	0.00322232	NA	NA	Gm37245	chr3	93306468	93465359	-
ENSMUSG00000103273	18.6453	-0.467657	0.726055	-0.644107	0.519506	0.95549	NA	NA	Gm37913	chr3	93306468	93309011	+
ENSMUSG00000052415	220.005	0.172251	0.318215	0.541305	0.588297	0.977948	NA	NA	Tchh	chr3	93442330	93449077	+
ENSMUSG00000027907	803.146	-0.0370252	0.242267	-0.152828	0.878534	0.999702	NA	NA	S100a11	chr3	93520488	93526287	+
ENSMUSG00000041959	11276.8	-0.479324	0.225011	-2.13023	0.033153	0.0252673	NA	NA	S100a10	chr3	93555080	93564643	+
ENSMUSG00000103406	48.1273	0.208247	0.57888	0.359742	0.71904	0.998311	NA	NA	Gm5541	chr3	93628640	93629752	-
ENSMUSG00000103210	7.08859	-0.742533	1.23445	-0.601511	0.547499	0.967654	NA	NA	Gm5852	chr3	93727026	93728046	-
ENSMUSG00000068879	5.63201	0.862559	1.31331	0.656785	0.511319	0.951223	NA	NA	Gm5773	chr3	93773000	93774142	+
ENSMUSG00000060256	73.557	-0.090006	0.494407	-0.182048	0.855545	0.999702	NA	NA	Tdpoz4	chr3	93796398	93797510	+
ENSMUSG00000058005	54.0208	-0.325391	0.549223	-0.592456	0.553545	0.96992	NA	NA	Tdpoz3	chr3	93826020	93827117	+
ENSMUSG00000102169	53.0899	-0.343946	0.586856	-0.586083	0.55782	0.970381	NA	NA	Gm9113	chr3	93873369	93874386	-
ENSMUSG00000104460	16.2749	-0.51068	0.932867	-0.547431	0.584083	0.976791	NA	NA	Gm9121	chr3	93980064	93981134	-
ENSMUSG00000102462	9.38079	0.0962619	1.04987	0.0916895	0.926945	0.999702	NA	NA	Gm5542	chr3	94090818	94091906	-
ENSMUSG00000104338	11.9871	0.437758	0.902509	0.485046	0.627644	0.988114	NA	NA	Gm9131	chr3	94119979	94121067	+
ENSMUSG00000102311	13.3777	0.20606	0.848246	0.242925	0.808064	0.999702	NA	NA	Gm5543	chr3	94157631	94158721	-
ENSMUSG00000074424	30.6689	-0.237718	0.657881	-0.361339	0.717846	0.998311	NA	NA	Gm10696	chr3	94174412	94178193	-
ENSMUSG00000090268	34.0571	-0.620438	0.641375	-0.967355	0.333366	0.788958	NA	NA	Gm5286	chr3	94196714	94199802	+
ENSMUSG00000089689	6.13536	-1.22859	1.24304	-0.988378	0.322968	0.774278	NA	NA	Gm4982	chr3	94236702	94237799	-
ENSMUSG00000089893	6.49011	0.473756	1.26763	0.373735	0.708601	0.998311	NA	NA	Gm9141	chr3	94242464	94243470	-
ENSMUSG00000089696	69.9691	0.0734133	0.498671	0.147218	0.88296	0.999702	NA	NA	Gm4778	chr3	94264036	94266784	+
ENSMUSG00000028145	280.182	0.469212	0.280666	1.67178	0.0945681	0.175933	NA	NA	Them4	chr3	94310089	94332540	+
ENSMUSG00000028148	54.5251	0.594726	0.49652	1.19779	0.230999	0.593979	NA	NA	Them5	chr3	94342099	94347352	+
ENSMUSG00000028150	12.342	1.08354	0.882146	1.22829	0.219336	0.560421	NA	NA	Rorc	chr3	94372794	94398276	+
ENSMUSG00000041912	149.861	0.969152	0.361635	2.67992	0.00736392	0.00106648	NA	NA	Tdrkh	chr3	94413273	94434668	+
ENSMUSG00000106032	5.5558	0.837868	1.33291	0.628602	0.52961	0.959729	NA	NA	Gm42463	chr3	94413401	94418286	+
ENSMUSG00000028140	4509.59	0.0525972	0.223972	0.234838	0.814334	0.999702	NA	NA	Mrpl9	chr3	94443318	94451130	+
ENSMUSG00000104695	9.63234	-0.591282	1.05881	-0.55844	0.576544	0.974108	NA	NA	Gm30023	chr3	94453169	94454057	+
ENSMUSG00000028139	12.8642	0.647393	0.848453	0.763028	0.445447	0.907243	NA	NA	Riiad1	chr3	94464983	94480341	-
ENSMUSG00000028137	14.1578	0.137326	0.821066	0.167253	0.867171	0.999702	NA	NA	Celf3	chr3	94478295	94492198	+
ENSMUSG00000028136	5903.14	0.153091	0.246082	0.622115	0.533866	0.961884	NA	NA	Snx27	chr3	94497544	94582716	-
ENSMUSG00000106061	7.98416	-0.432759	1.07251	-0.403502	0.686579	0.998133	NA	NA	Gm43773	chr3	94533805	94535966	-
ENSMUSG00000105412	5.86309	0.354487	1.24659	0.284365	0.776131	0.999702	NA	NA	Gm43768	chr3	94575777	94577034	-
ENSMUSG00000062896	8.11001	-0.127006	1.04282	-0.121791	0.903065	0.999702	NA	NA	Rpl31-ps11	chr3	94604408	94604784	-
ENSMUSG00000005968	450.652	0.428281	0.269058	1.59178	0.111435	0.22906	NA	NA	Tuft1	chr3	94612757	94658872	-
ENSMUSG00000085250	11.9202	0.663552	0.917783	0.722995	0.469683	0.927209	NA	NA	Gm15234	chr3	94658961	94660115	+
ENSMUSG00000085006	5.52769	-0.0417119	1.26462	-0.0329837	0.973688	0.999702	NA	NA	BC021767	chr3	94661830	94670696	-
ENSMUSG00000068877	5.63473	-0.964716	1.28963	-0.748058	0.454425	0.915218	NA	NA	Selenbp2	chr3	94693556	94704413	+
ENSMUSG00000081355	9.6799	0.342788	0.978875	0.350185	0.7262	0.998311	NA	NA	Gm15264	chr3	94720023	94758116	-
ENSMUSG00000068876	1630.8	0.0145751	0.258925	0.0562906	0.95511	0.999702	NA	NA	Cgn	chr3	94760069	94786515	-
ENSMUSG00000038902	3390.04	0.193182	0.2432	0.794332	0.427002	0.893392	NA	NA	Pogz	chr3	94837567	94882326	+
ENSMUSG00000005779	21010.3	0.0562205	0.223453	0.251599	0.801351	0.999702	NA	NA	Psmb4	chr3	94884093	94886961	-
ENSMUSG00000068874	213.196	-0.196307	0.328898	-0.596863	0.550599	0.969231	NA	NA	Selenbp1	chr3	94933056	94944758	+
ENSMUSG00000005774	1223.27	-0.116617	0.234203	-0.49793	0.618533	0.986185	NA	NA	Rfx5	chr3	94954075	94961561	+
ENSMUSG00000087660	10.1413	-0.108644	1.01596	-0.106938	0.914838	0.999702	NA	NA	B230398E01Rik	chr3	94959034	94962048	-
ENSMUSG00000038861	3930.12	0.0521248	0.225498	0.231154	0.817195	0.999702	NA	NA	Pi4kb	chr3	94974731	95006843	+
ENSMUSG00000084846	37.1394	-0.105842	0.624129	-0.169583	0.865338	0.999702	NA	NA	A730011C13Rik	chr3	94994410	94997350	-
ENSMUSG00000086288	69.3951	0.299783	0.422722	0.709173	0.478217	0.932236	NA	NA	Gm15265	chr3	94998800	95004869	-
ENSMUSG00000019338	3143.98	0.24411	0.263396	0.926779	0.354041	0.820735	NA	NA	Zfp687	chr3	95006590	95015448	-
ENSMUSG00000085956	180.559	-0.206077	0.312151	-0.660184	0.509136	0.949692	NA	NA	4930481B07Rik	chr3	95015625	95020138	+
ENSMUSG00000005625	14382.3	0.114368	0.220485	0.51871	0.603963	0.981825	NA	NA	Psmd4	chr3	95032694	95042614	-
ENSMUSG00000028126	2973.23	0.131022	0.241241	0.543116	0.58705	0.977609	NA	NA	Pip5k1a	chr3	95058530	95106930	-
ENSMUSG00000064952	11.4693	0.241619	0.887087	0.272374	0.785335	0.999702	NA	NA	Gm24920	chr3	95090625	95090709	-
ENSMUSG00000008958	1986.85	0.177797	0.248759	0.714737	0.474772	0.930068	NA	NA	Vps72	chr3	95111022	95123051	+
ENSMUSG00000005628	36.2833	-0.453715	0.542095	-0.836966	0.402612	0.87411	NA	NA	Tmod4	chr3	95124476	95129209	+
ENSMUSG00000092607	1305.77	-0.066814	0.232881	-0.286901	0.774188	0.999702	NA	NA	Scnm1	chr3	95129536	95134011	-
ENSMUSG00000053769	114.723	0.0339282	0.359441	0.0943917	0.924798	0.999702	NA	NA	Lysmd1	chr3	95134088	95139518	+
ENSMUSG00000013707	99.8519	-0.00682833	0.381238	-0.017911	0.98571	0.999702	NA	NA	Tnfaip8l2	chr3	95139521	95142360	-
ENSMUSG00000038777	458.646	-0.199807	0.296704	-0.673423	0.500678	0.944984	NA	NA	Sema6c	chr3	95160457	95174024	+
ENSMUSG00000038766	11028.8	0.161703	0.219549	0.736525	0.461411	0.92138	NA	NA	Gabpb2	chr3	95181766	95217916	-
ENSMUSG00000097167	168.175	0.104772	0.315273	0.332321	0.739647	0.999264	NA	NA	Gm16740	chr3	95217457	95226658	+
ENSMUSG00000053192	535.163	0.207986	0.25407	0.818615	0.413006	0.88305	NA	NA	Mllt11	chr3	95219135	95232171	-
ENSMUSG00000046722	4573.56	-0.0852189	0.248651	-0.342725	0.731805	0.998894	NA	NA	Cdc42se1	chr3	95228732	95236409	+
ENSMUSG00000068860	180.834	-0.646179	0.361655	-1.78673	0.0739813	0.115389	NA	NA	Gm128	chr3	95236920	95241598	-
ENSMUSG00000028115	246.595	-1.32953	0.302939	-4.38877	1.13992e-05	2.98115e-10	NA	NA	Bnipl	chr3	95241271	95251193	-
ENSMUSG00000015711	5104.12	-0.105641	0.240475	-0.439303	0.660442	0.991799	NA	NA	Prune1	chr3	95253674	95282076	-
ENSMUSG00000038712	6628.01	-0.228568	0.229503	-0.995925	0.319287	0.769308	NA	NA	Mindy1	chr3	95281345	95296166	+
ENSMUSG00000015702	50.4702	-0.0442017	0.525723	-0.0840779	0.932994	0.999702	NA	NA	Anxa9	chr3	95296096	95307176	-
ENSMUSG00000093424	32.3286	0.40726	0.571482	0.712638	0.47607	0.93109	NA	NA	6330562C20Rik	chr3	95307076	95315127	-
ENSMUSG00000015714	4346.57	0.274903	0.23554	1.16712	0.243162	0.621496	NA	NA	Cers2	chr3	95314791	95323599	+
ENSMUSG00000015697	13402.1	0.0620463	0.220882	0.280903	0.778785	0.999702	NA	NA	Setdb1	chr3	95323525	95357202	-
ENSMUSG00000105734	25.9296	-0.24237	0.61796	-0.39221	0.694903	0.998311	NA	NA	4930558C23Rik	chr3	95386461	95402841	-
ENSMUSG00000097532	340.949	-0.110517	0.285253	-0.387437	0.698433	0.998311	NA	NA	Gm4349	chr3	95427671	95431087	+
ENSMUSG00000015522	4455.37	-0.13238	0.292928	-0.45192	0.651326	0.991057	NA	NA	Arnt	chr3	95434388	95497240	+
ENSMUSG00000105395	15.5842	0.0027441	0.782929	0.00350491	0.997203	0.999762	NA	NA	Gm42672	chr3	95461191	95461542	+
ENSMUSG00000028111	17.3483	0.889326	0.76332	1.16508	0.243988	0.62308	NA	NA	Ctsk	chr3	95499256	95509362	+
ENSMUSG00000038642	9.47932	-0.828463	0.977605	-0.847441	0.396749	0.868751	NA	NA	Ctss	chr3	95526786	95556403	+
ENSMUSG00000028109	2642.24	-0.0323502	0.241416	-0.134002	0.893401	0.999702	NA	NA	Hormad1	chr3	95559677	95587671	+
ENSMUSG00000046519	2849.95	0.0177766	0.224471	0.0791936	0.936879	0.999702	NA	NA	Golph3l	chr3	95588934	95619247	+
ENSMUSG00000105460	32.6011	-0.283737	0.591931	-0.479341	0.631696	0.989289	NA	NA	Gm42671	chr3	95588971	95590574	+
ENSMUSG00000060438	39.3997	-0.000449278	0.52517	-0.000855491	0.999317	0.999967	NA	NA	Rps10-ps1	chr3	95622278	95622772	+
ENSMUSG00000038619	8158.58	-0.110291	0.220102	-0.501088	0.616309	0.985806	NA	NA	Ensa	chr3	95624993	95632102	+
ENSMUSG00000106383	45.8327	-0.00906258	0.486804	-0.0186165	0.985147	0.999702	NA	NA	E330034L11Rik	chr3	95639304	95641045	+
ENSMUSG00000038612	31742.7	-0.323748	0.225688	-1.43449	0.151431	0.358412	NA	NA	Mcl1	chr3	95658788	95663176	+
ENSMUSG00000015850	188.191	-0.360992	0.35547	-1.01553	0.309852	0.754479	NA	NA	Adamtsl4	chr3	95676201	95687917	-
ENSMUSG00000028108	93.5691	0.0184898	0.376588	0.0490982	0.960841	0.999702	NA	NA	Ecm1	chr3	95734147	95739569	-
ENSMUSG00000028107	6423.29	0.0294531	0.222738	0.132232	0.894801	0.999702	NA	NA	Tars2	chr3	95739976	95760206	-
ENSMUSG00000028106	4023.98	-0.0048671	0.24765	-0.0196531	0.98432	0.999702	NA	NA	Rprd2	chr3	95760341	95818863	-
ENSMUSG00000015748	6992.59	0.0504321	0.228924	0.220301	0.825637	0.999702	NA	NA	Prpf3	chr3	95830124	95855885	-
ENSMUSG00000097189	7.33838	0.462112	1.11675	0.413801	0.67902	0.997563	NA	NA	Gm26594	chr3	95855966	95861485	+
ENSMUSG00000054312	1571.98	0.145914	0.233999	0.623566	0.532913	0.961453	NA	NA	Mrps21	chr3	95862634	95871519	-
ENSMUSG00000080727	17.865	0.00462989	0.723308	0.00640099	0.994893	0.999702	NA	NA	C920021L13Rik	chr3	95871522	95889093	+
ENSMUSG00000038550	666.046	-0.236834	0.246094	-0.962373	0.335862	0.793855	NA	NA	Ciart	chr3	95878503	95882251	-
ENSMUSG00000038543	191.018	-0.556807	0.370276	-1.50376	0.132642	0.298543	NA	NA	BC028528	chr3	95883954	95892005	-
ENSMUSG00000015750	1642.48	0.0663423	0.244084	0.271801	0.785775	0.999702	NA	NA	Aph1a	chr3	95893969	95898288	+
ENSMUSG00000038526	64.0853	-0.844534	0.567879	-1.48717	0.13697	0.312997	NA	NA	Car14	chr3	95897768	95904691	-
ENSMUSG00000015749	12283.8	0.142408	0.237789	0.598885	0.54925	0.968159	NA	NA	Anp32e	chr3	95929246	95947390	+
ENSMUSG00000106262	146.003	0.127026	0.339345	0.374326	0.708162	0.998311	NA	NA	Gm43375	chr3	95940086	95942565	+
ENSMUSG00000015745	226.354	0.883051	0.403187	2.19018	0.0285112	0.0185336	NA	NA	Plekho1	chr3	95988429	95996001	-
ENSMUSG00000015747	1054.55	0.0111971	0.237782	0.0470897	0.962442	0.999702	NA	NA	Vps45	chr3	95999832	96058466	-
ENSMUSG00000105995	10.5884	1.26704	0.967176	1.31004	0.190183	0.477864	NA	NA	Gm43554	chr3	96086871	96087056	+
ENSMUSG00000038495	3821.4	0.206181	0.248365	0.830152	0.406453	0.877646	NA	NA	Otud7b	chr3	96104527	96161129	+
ENSMUSG00000045934	132.158	-0.636131	0.415093	-1.5325	0.125398	0.275666	NA	NA	Mtmr11	chr3	96162004	96171718	+
ENSMUSG00000097204	198.498	0.11463	0.736001	0.155747	0.876232	0.999702	NA	NA	Gm17690	chr3	96167464	96172416	-
ENSMUSG00000068856	2710.66	0.0869812	0.236626	0.367589	0.71318	0.998311	NA	NA	Sf3b4	chr3	96172332	96177564	+
ENSMUSG00000084686	23.3228	0.595372	0.741496	0.802934	0.422013	0.889292	NA	NA	Gm22027	chr3	96176361	96176487	+
ENSMUSG00000038486	162.632	0.435605	0.336035	1.29631	0.19487	0.492859	NA	NA	Sv2a	chr3	96181151	96195521	+
ENSMUSG00000015943	1808.23	0.0957144	0.237979	0.402197	0.687539	0.998259	NA	NA	Bola1	chr3	96196588	96219709	-
ENSMUSG00000086556	27.1611	-0.102244	0.613714	-0.1666	0.867685	0.999702	NA	NA	Gm15444	chr3	96209627	96220168	-
ENSMUSG00000063689	889.737	-0.433587	0.282336	-1.53571	0.12461	0.273075	NA	NA	Hist2h2ab	chr3	96219865	96220308	+
ENSMUSG00000068855	5799.34	0.0167515	0.223122	0.0750778	0.940153	0.999702	NA	NA	Hist2h2ac	chr3	96220361	96220880	-
ENSMUSG00000106431	10.3352	0.627965	0.985743	0.637047	0.524094	0.956977	NA	NA	Gm44492	chr3	96220501	96220641	+
ENSMUSG00000068854	170.663	0.06984	0.37413	0.186673	0.851917	0.999702	NA	NA	Hist2h2be	chr3	96221119	96223738	+
ENSMUSG00000081058	521.527	-0.419324	0.259042	-1.61875	0.105501	0.210482	NA	NA	Hist2h3c2	chr3	96238108	96239127	-
ENSMUSG00000093577	136.895	0.0516396	0.415131	0.124393	0.901004	0.999702	NA	NA	Gm20632	chr3	96239393	96241819	+
ENSMUSG00000063954	127.89	-0.18423	0.352459	-0.522699	0.601184	0.980469	NA	NA	Hist2h2aa2	chr3	96239749	96240276	-
ENSMUSG00000093553	121.8	-0.058189	0.361007	-0.161185	0.871947	0.999702	NA	NA	Gm20633	chr3	96243550	96246380	-
ENSMUSG00000093507	23.3812	-0.313072	0.749789	-0.417547	0.676278	0.996805	NA	NA	Gm20627	chr3	96254619	96256277	-
ENSMUSG00000091405	11268.8	-0.0666622	0.280839	-0.237368	0.812371	0.999702	NA	NA	Hist2h4	chr3	96261682	96263311	-
ENSMUSG00000103940	56.1477	0.052712	0.447927	0.11768	0.906321	0.999702	NA	NA	Gm38227	chr3	96263785	96265386	+
ENSMUSG00000093656	209.123	-0.315511	0.332929	-0.947683	0.343291	0.806218	NA	NA	Gm20628	chr3	96267075	96270289	-
ENSMUSG00000074403	9823.04	-0.419145	0.249186	-1.68206	0.0925579	0.169904	NA	NA	Hist2h3b	chr3	96268654	96269141	+
ENSMUSG00000050936	52.6557	0.0708982	1.0632	0.0666836	0.946834	0.999702	NA	NA	Gm42743	chr3	96269721	96279001	+
ENSMUSG00000105827	29040	-0.00220189	0.240928	-0.00913922	0.992708	0.999702	NA	NA	Hist2h2bb	chr3	96269752	96270132	+
ENSMUSG00000095701	488.8	-0.135908	0.282882	-0.480439	0.630915	0.989289	NA	NA	Gm24830	chr3	96328425	96328590	+
ENSMUSG00000097851	6.85161	-2.05119	1.23454	-1.6615	0.0966125	0.182567	NA	NA	Platr30	chr3	96345287	96358480	+
ENSMUSG00000097299	360.523	-0.0398162	0.272967	-0.145865	0.884028	0.999702	NA	NA	Gm26654	chr3	96402381	96402948	+
ENSMUSG00000097041	13.1626	0.896949	0.870878	1.02994	0.30304	0.743775	NA	NA	Pafah1b1-ps1	chr3	96407517	96409059	-
ENSMUSG00000095836	106.973	0.0488074	0.438545	0.111294	0.911383	0.999702	NA	NA	Gm21960	chr3	96412910	96413361	-
ENSMUSG00000095513	24.7465	-0.287818	0.640241	-0.449547	0.653037	0.991057	NA	NA	Gm24136	chr3	96422733	96422897	+
ENSMUSG00000096838	15.6483	-0.307742	0.893743	-0.344329	0.730599	0.998696	NA	NA	Gm26232	chr3	96450446	96450611	+
ENSMUSG00000038403	195.904	-0.186197	0.336914	-0.552654	0.5805	0.976378	NA	NA	Hjv	chr3	96525172	96529210	+
ENSMUSG00000074398	26.3462	-0.546307	0.616983	-0.88545	0.375914	0.846882	NA	NA	Gm15441	chr3	96555765	96566801	-
ENSMUSG00000038393	7746.88	-0.312476	0.279463	-1.11813	0.263511	0.667486	NA	NA	Txnip	chr3	96557957	96561883	+
ENSMUSG00000087610	47.0276	-0.435721	0.491153	-0.887138	0.375005	0.846409	NA	NA	Gm16253	chr3	96576984	96580663	+
ENSMUSG00000028104	204.009	0.0772833	0.34544	0.223724	0.822972	0.999702	NA	NA	Polr3gl	chr3	96577872	96594181	-
ENSMUSG00000049097	12.7358	-1.48455	0.935439	-1.58701	0.11251	0.232514	NA	NA	Ankrd34a	chr3	96596636	96599775	+
ENSMUSG00000049288	648.152	0.618645	0.334544	1.84922	0.0644262	0.0899643	NA	NA	Lix1l	chr3	96601149	96626171	+
ENSMUSG00000045327	56.3405	-0.165019	1.14937	-0.143573	0.885838	0.999702	NA	NA	6330549D23Rik	chr3	96606659	96629820	-
ENSMUSG00000038374	13723.5	0.186336	0.229799	0.810864	0.417444	0.88661	NA	NA	Rbm8a	chr3	96629933	96633791	+
ENSMUSG00000028102	1001.48	0.00613506	0.237714	0.0258086	0.97941	0.999702	NA	NA	Pex11b	chr3	96635376	96645366	+
ENSMUSG00000090210	89.498	-0.24783	0.40628	-0.609997	0.541864	0.965337	NA	NA	Itga10	chr3	96645584	96664519	+
ENSMUSG00000038354	1987.66	-0.435966	0.257345	-1.69409	0.0902483	0.163047	NA	NA	Ankrd35	chr3	96670131	96691032	+
ENSMUSG00000028101	955.613	-0.0980409	0.256913	-0.381612	0.702749	0.998311	NA	NA	Pias3	chr3	96696384	96706070	+
ENSMUSG00000028100	403.255	-0.227606	0.282407	-0.805952	0.420271	0.887892	NA	NA	Nudt17	chr3	96706067	96708562	-
ENSMUSG00000028099	2694.96	0.119143	0.227129	0.52456	0.599889	0.980407	NA	NA	Polr3c	chr3	96711490	96727628	-
ENSMUSG00000065669	22.0817	0.19807	0.677632	0.292298	0.770059	0.999702	NA	NA	Gm22581	chr3	96724265	96724400	-
ENSMUSG00000104795	122.72	-0.267166	0.360884	-0.74031	0.459112	0.919206	NA	NA	Gm42783	chr3	96724526	96725320	-
ENSMUSG00000028098	4654.33	-0.0208167	0.230119	-0.0904607	0.927921	0.999702	NA	NA	Rnf115	chr3	96727664	96791638	+
ENSMUSG00000105976	23.4663	0.25678	0.679151	0.37809	0.705364	0.998311	NA	NA	Gm42782	chr3	96784325	96784846	+
ENSMUSG00000038298	50.9944	1.02366	0.483448	2.11741	0.0342248	0.0269136	NA	NA	Pdzk1	chr3	96829284	96870926	+
ENSMUSG00000028096	1510.51	0.0746347	0.235709	0.316639	0.751518	0.999702	NA	NA	Gpr89	chr3	96868281	96905346	-
ENSMUSG00000028093	5849.95	-0.0182817	0.236194	-0.0774013	0.938304	0.999702	NA	NA	Acp6	chr3	97158777	97177299	+
ENSMUSG00000038256	215.917	0.107108	0.355501	0.301288	0.763195	0.999702	NA	NA	Bcl9	chr3	97203662	97297917	-
ENSMUSG00000106536	39.7736	0.0441453	0.514518	0.0857993	0.931626	0.999702	NA	NA	Gm42508	chr3	97262355	97265646	+
ENSMUSG00000028089	3542.29	0.290251	0.226961	1.27886	0.200947	0.511141	NA	NA	Chd1l	chr3	97560742	97610203	-
ENSMUSG00000105004	10.0823	0.310051	1.01759	0.304692	0.760601	0.999702	NA	NA	Gm43075	chr3	97609932	97613836	+
ENSMUSG00000028088	25.8893	-0.429765	0.617863	-0.695568	0.4867	0.937423	NA	NA	Fmo5	chr3	97628804	97655282	+
ENSMUSG00000038205	1089.86	0.300396	0.241681	1.24295	0.213888	0.54538	NA	NA	Prkab2	chr3	97658193	97673812	+
ENSMUSG00000038170	2990.41	0.130635	0.22936	0.569561	0.568975	0.97244	NA	NA	Pde4dip	chr3	97689824	97888707	-
ENSMUSG00000027879	3850.21	0.169525	0.226536	0.748339	0.454256	0.915218	NA	NA	Sec22b	chr3	97901190	97923276	+
ENSMUSG00000027878	2938.56	0.352384	0.277359	1.2705	0.203907	0.518968	NA	NA	Notch2	chr3	98013527	98150361	+
ENSMUSG00000105728	34.3608	0.0820401	0.547061	0.149965	0.880792	0.999702	NA	NA	Gm42819	chr3	98030687	98035807	+
ENSMUSG00000106427	19.3556	0.292944	0.7249	0.404117	0.686127	0.998005	NA	NA	Gm42820	chr3	98121588	98124650	+
ENSMUSG00000053398	17855.3	0.0494004	0.226665	0.217944	0.827472	0.999702	NA	NA	Phgdh	chr3	98313170	98339990	-
ENSMUSG00000050064	159.435	0.950407	0.330995	2.87137	0.00408702	0.000284642	NA	NA	Zfp697	chr3	98382461	98753812	+
ENSMUSG00000063730	8.93627	-0.428154	1.16789	-0.366605	0.713913	0.998311	NA	NA	Hsd3b2	chr3	98709255	98724543	-
ENSMUSG00000004233	409.582	0.403683	0.281063	1.43627	0.150925	0.356657	NA	NA	Wars2	chr3	99141068	99239186	+
ENSMUSG00000105472	47.815	-0.0199267	0.479021	-0.0415987	0.966819	0.999702	NA	NA	Gm43024	chr3	99144603	99148954	+
ENSMUSG00000106197	27.6682	0.282617	0.606828	0.465727	0.641411	0.989612	NA	NA	Gm42717	chr3	99206422	99209884	+
ENSMUSG00000027868	65.028	2.17261	0.475769	4.56652	4.95881e-06	3.87614e-11	NA	NA	Tbx15	chr3	99240381	99354259	+
ENSMUSG00000033285	15011.2	0.0510943	0.23023	0.221927	0.824371	0.999702	NA	NA	Wdr3	chr3	100138180	100162407	-
ENSMUSG00000027865	1802.47	0.112814	0.230513	0.489404	0.624556	0.987939	NA	NA	Gdap2	chr3	100162381	100206981	+
ENSMUSG00000044468	169.295	-0.137369	0.319106	-0.43048	0.666847	0.993472	NA	NA	Tent5c	chr3	100451628	100489324	-
ENSMUSG00000104943	13.1706	0.819207	0.908363	0.90185	0.367137	0.837066	NA	NA	Gm42868	chr3	100497429	100500125	+
ENSMUSG00000008763	6214.15	0.379694	0.221119	1.71714	0.0859529	0.15018	NA	NA	Man1a2	chr3	100562208	100685503	-
ENSMUSG00000105824	55.6754	0.125833	0.458059	0.274708	0.78354	0.999702	NA	NA	Gm43466	chr3	100582314	100587527	-
ENSMUSG00000105137	52.3753	-0.0526711	0.524809	-0.100362	0.920057	0.999702	NA	NA	Gm42869	chr3	100624902	100627022	-
ENSMUSG00000105561	81.0252	0.265135	0.438547	0.604576	0.545461	0.966968	NA	NA	Gm43462	chr3	100627297	100630944	-
ENSMUSG00000106184	34.7171	0.5813	0.555658	1.04615	0.295493	0.729738	NA	NA	Gm43463	chr3	100678292	100680094	-
ENSMUSG00000033233	574.191	0.120402	0.254958	0.472243	0.636753	0.989403	NA	NA	Trim45	chr3	100922202	100936920	+
ENSMUSG00000033222	9309.24	-0.0157682	0.228332	-0.069058	0.944943	0.999702	NA	NA	Ttf2	chr3	100938860	100969663	-
ENSMUSG00000027864	5313.87	0.281082	0.304358	0.923524	0.355734	0.822182	NA	NA	Ptgfrn	chr3	101040232	101110278	-
ENSMUSG00000105717	17.9962	0.649762	0.732122	0.887505	0.374807	0.845857	NA	NA	Gm43465	chr3	101084592	101087393	-
ENSMUSG00000081569	43.6195	0.199156	0.523288	0.380585	0.703511	0.998311	NA	NA	Gm12490	chr3	101260917	101261476	+
ENSMUSG00000027863	98.851	-0.165962	0.38813	-0.427594	0.668947	0.994162	NA	NA	Cd2	chr3	101275899	101287939	-
ENSMUSG00000072381	35.7187	0.294697	0.536832	0.548955	0.583036	0.976791	NA	NA	Gm10355	chr3	101306563	101307079	-
ENSMUSG00000042035	2736.34	0.0689728	0.702656	0.0981602	0.921805	0.999702	NA	NA	Igsf3	chr3	101377083	101463059	+
ENSMUSG00000104639	12.3743	-0.158979	0.871213	-0.18248	0.855206	0.999702	NA	NA	Gm42939	chr3	101407793	101409997	+
ENSMUSG00000105611	12.1064	0.0206003	0.909139	0.0226591	0.981922	0.999702	NA	NA	Gm42938	chr3	101411539	101412610	+
ENSMUSG00000033161	26779.6	0.11847	0.259653	0.456262	0.648201	0.990392	NA	NA	Atp1a1	chr3	101576219	101604684	-
ENSMUSG00000104737	34.4199	-0.0367539	0.628332	-0.0584944	0.953355	0.999702	NA	NA	Gm42937	chr3	101580304	101581055	-
ENSMUSG00000104693	84.9143	0.0919959	0.388266	0.23694	0.812703	0.999702	NA	NA	Gm42941	chr3	101595810	101597130	-
ENSMUSG00000044313	439.749	0.107101	0.267799	0.399931	0.689207	0.998259	NA	NA	Mab21l3	chr3	101813076	101848959	-
ENSMUSG00000033147	34.8593	0.983113	0.565193	1.73943	0.0819592	0.138267	NA	NA	Slc22a15	chr3	101855776	101924453	-
ENSMUSG00000027861	150.029	-1.37601	0.38797	-3.54669	0.000390102	1.30343e-06	NA	NA	Casq2	chr3	102086415	102146514	+
ENSMUSG00000106296	16.5411	-1.52497	0.804703	-1.89507	0.0580833	0.0745145	NA	NA	4632404M16Rik	chr3	102134615	102137496	+
ENSMUSG00000027860	7386.26	-0.0847716	0.246273	-0.344218	0.730682	0.998696	NA	NA	Vangl1	chr3	102153583	102204693	-
ENSMUSG00000086745	7.04071	-0.315072	1.22993	-0.256172	0.797818	0.999702	NA	NA	Tspan2os	chr3	102720231	102735417	-
ENSMUSG00000027858	978.81	0.623829	0.330463	1.88774	0.0590605	0.0767658	NA	NA	Tspan2	chr3	102734529	102801513	+
ENSMUSG00000027855	329.423	0.587372	0.31722	1.85162	0.0640798	0.0891498	NA	NA	Sycp1	chr3	102818499	102936100	-
ENSMUSG00000027854	1930.55	0.156254	0.248396	0.629052	0.529315	0.959599	NA	NA	Sike1	chr3	102995708	103008459	+
ENSMUSG00000068823	56185.7	-0.00761198	0.219367	-0.0346997	0.972319	0.999702	NA	NA	Csde1	chr3	103020426	103058186	+
ENSMUSG00000027852	10767.2	-0.122599	0.225815	-0.542918	0.587186	0.977609	NA	NA	Nras	chr3	103058285	103067914	+
ENSMUSG00000104671	38.2351	-0.0210669	0.574586	-0.0366645	0.970752	0.999702	NA	NA	Gm43062	chr3	103071174	103072492	+
ENSMUSG00000070385	49.1018	-0.557906	0.478718	-1.16542	0.24385	0.622764	NA	NA	Ampd1	chr3	103074014	103099720	+
ENSMUSG00000007379	5858.68	-0.0405023	0.230461	-0.175745	0.860494	0.999702	NA	NA	Dennd2c	chr3	103102604	103169769	+
ENSMUSG00000005687	7941.51	-0.00152467	0.239407	-0.00636855	0.994919	0.999702	NA	NA	Bcas2	chr3	103171655	103179166	+
ENSMUSG00000054379	19.8211	-0.405087	0.739972	-0.547436	0.584079	0.976791	NA	NA	2410024N13Rik	chr3	103198226	103198975	-
ENSMUSG00000033014	8942.11	-0.03523	0.2315	-0.152181	0.879044	0.999702	NA	NA	Trim33	chr3	103279293	103358775	+
ENSMUSG00000104925	51.1799	-0.113972	0.463634	-0.245824	0.805818	0.999702	NA	NA	Gm43061	chr3	103332143	103334383	+
ENSMUSG00000087119	87.3877	0.192638	0.39465	0.488122	0.625463	0.988071	NA	NA	Atg4a-ps	chr3	103643954	103646068	-
ENSMUSG00000027848	36.8196	0.149588	0.548802	0.272572	0.785182	0.999702	NA	NA	Olfml3	chr3	103722222	103738001	-
ENSMUSG00000008730	5923.1	0.0809377	0.269751	0.300046	0.764142	0.999702	NA	NA	Hipk1	chr3	103739815	103791563	-
ENSMUSG00000105229	23.0874	-0.232991	0.658114	-0.354028	0.723318	0.998311	NA	NA	Gm43149	chr3	103765695	103767116	-
ENSMUSG00000104874	11.8643	0.114567	0.877913	0.130499	0.896171	0.999702	NA	NA	Gm43387	chr3	103781914	103782979	-
ENSMUSG00000027845	812.318	-0.0263546	0.241403	-0.109173	0.913066	0.999702	NA	NA	Dclre1b	chr3	103800605	103809444	-
ENSMUSG00000032952	294.977	0.288165	0.286846	1.0046	0.31509	0.7621	NA	NA	Ap4b1	chr3	103809520	103822025	+
ENSMUSG00000044165	49.4181	0.312028	0.500356	0.623613	0.532882	0.961453	NA	NA	Bcl2l15	chr3	103832601	103854618	+
ENSMUSG00000027843	71.157	0.659747	0.414698	1.59091	0.11163	0.229669	NA	NA	Ptpn22	chr3	103859795	103912247	+
ENSMUSG00000044098	3543.43	-0.0315227	0.22648	-0.139185	0.889304	0.999702	NA	NA	Rsbn1	chr3	103914120	103966636	+
ENSMUSG00000089998	131.486	-0.0310554	0.896269	-0.0346497	0.972359	0.999702	NA	NA	Phtf1os	chr3	103964536	103968581	-
ENSMUSG00000058388	1775.4	0.42282	0.230977	1.83057	0.0671643	0.096978	NA	NA	Phtf1	chr3	103968110	104024598	+
ENSMUSG00000052539	1782.73	0.150515	0.262891	0.572538	0.566957	0.97244	NA	NA	Magi3	chr3	104013259	104220374	-
ENSMUSG00000104721	6.83652	1.08122	1.19244	0.906725	0.364552	0.833941	NA	NA	Gm42696	chr3	104057000	104058141	-
ENSMUSG00000106443	14.7906	0.531462	0.864628	0.614672	0.538772	0.963505	NA	NA	Gm42702	chr3	104135785	104140001	-
ENSMUSG00000104583	8.65678	0.154648	1.08551	0.142466	0.886712	0.999702	NA	NA	Gm42701	chr3	104144199	104145855	-
ENSMUSG00000105846	6.65678	-0.673083	1.17703	-0.571846	0.567426	0.97244	NA	NA	Gm43258	chr3	104149756	104151705	-
ENSMUSG00000106432	20.1607	-0.49756	0.702641	-0.708128	0.478866	0.932444	NA	NA	Gm43259	chr3	104163924	104167200	-
ENSMUSG00000105933	16.9285	-0.787121	0.806776	-0.975637	0.329244	0.783208	NA	NA	Gm43260	chr3	104180612	104183041	-
ENSMUSG00000105818	26.466	-0.14131	0.62464	-0.226226	0.821025	0.999702	NA	NA	Gm43256	chr3	104187103	104190193	-
ENSMUSG00000032913	2698.69	0.091939	0.228279	0.402749	0.687133	0.998259	NA	NA	Lrig2	chr3	104396418	104511918	-
ENSMUSG00000105304	41.8236	-0.289159	0.51604	-0.560341	0.575247	0.974031	NA	NA	Gm43696	chr3	104470660	104476730	-
ENSMUSG00000104973	34.325	0.100832	0.547565	0.184146	0.853899	0.999702	NA	NA	A530041M06Rik	chr3	104499320	104501607	-
ENSMUSG00000105659	28.5744	0.0520529	0.596093	0.0873235	0.930414	0.999702	NA	NA	4930509H03Rik	chr3	104510099	104511313	-
ENSMUSG00000106565	20.2824	0.278617	0.745345	0.37381	0.708546	0.998311	NA	NA	Gm43582	chr3	104634315	104634657	-
ENSMUSG00000032902	16673.9	-0.0607744	0.221865	-0.273925	0.784142	0.999702	NA	NA	Slc16a1	chr3	104638668	104658462	+
ENSMUSG00000105199	216.887	-0.261265	0.388123	-0.673151	0.500851	0.944984	NA	NA	Gm43581	chr3	104642994	104645857	+
ENSMUSG00000106287	76.7626	-0.535889	0.433201	-1.23704	0.216071	0.551136	NA	NA	Gm43585	chr3	104646241	104647643	+
ENSMUSG00000055865	11.4006	0.449853	0.914371	0.491981	0.622733	0.987038	NA	NA	Tafa3	chr3	104767406	104781840	-
ENSMUSG00000002228	1338.1	-0.663126	0.305688	-2.16929	0.0300607	0.0206749	NA	NA	Ppm1j	chr3	104781056	104786018	+
ENSMUSG00000002233	2086.37	-0.157384	0.283645	-0.554863	0.578989	0.975	NA	NA	Rhoc	chr3	104788375	104794459	+
ENSMUSG00000002227	10585.8	-0.133842	0.689215	-0.194194	0.846024	0.999702	NA	NA	Mov10	chr3	104794836	104818563	-
ENSMUSG00000070372	5448.21	0.0415125	0.224108	0.185234	0.853045	0.999702	NA	NA	Capza1	chr3	104822779	104864505	-
ENSMUSG00000106251	22.0371	-0.321749	0.66299	-0.4853	0.627464	0.988071	NA	NA	Gm42658	chr3	104826330	104827904	-
ENSMUSG00000105655	50.4643	-0.0596094	0.469005	-0.127097	0.898863	0.999702	NA	NA	Gm42659	chr3	104836430	104838183	-
ENSMUSG00000045576	756.892	0.0709342	0.243105	0.291784	0.770452	0.999702	NA	NA	St7l	chr3	104864005	104930064	+
ENSMUSG00000027840	8.0473	1.05314	1.0924	0.964054	0.335019	0.792055	NA	NA	Wnt2b	chr3	104945272	104961921	-
ENSMUSG00000062127	1979.56	0.124336	0.254453	0.488643	0.625095	0.988002	NA	NA	Cttnbp2nl	chr3	105001915	105053146	-
ENSMUSG00000040896	10.0096	2.15214	1.03631	2.07674	0.0378259	0.0328947	NA	NA	Kcnd3	chr3	105452330	105674002	+
ENSMUSG00000027905	8518.95	-0.0792945	0.228805	-0.346559	0.728923	0.99857	NA	NA	Ddx20	chr3	105678270	105687574	-
ENSMUSG00000048458	449.605	0.512441	0.272222	1.88244	0.0597764	0.0783811	NA	NA	Inka2	chr3	105704599	105720842	+
ENSMUSG00000106317	36.1642	0.177031	0.559399	0.316467	0.751648	0.999702	NA	NA	Gm43848	chr3	105725901	105727147	-
ENSMUSG00000068798	3603.85	0.224039	0.225497	0.993533	0.32045	0.770531	NA	NA	Rap1a	chr3	105727267	105801336	-
ENSMUSG00000105677	67.8504	0.0200658	0.437885	0.0458244	0.96345	0.999702	NA	NA	Gm43328	chr3	105732444	105733877	-
ENSMUSG00000105842	18.019	0.410977	0.731728	0.561654	0.574352	0.97386	NA	NA	Gm43329	chr3	105766966	105770197	-
ENSMUSG00000106341	24.4786	-0.250104	0.670132	-0.373216	0.708988	0.998311	NA	NA	Gm43330	chr3	105782875	105785027	-
ENSMUSG00000104910	24.5186	0.0467438	0.630696	0.0741146	0.940919	0.999702	NA	NA	Gm43331	chr3	105787633	105789321	-
ENSMUSG00000074342	6.74027	0.155287	1.16178	0.133662	0.89367	0.999702	NA	NA	I830077J02Rik	chr3	105924358	105932664	-
ENSMUSG00000000563	32584.1	-0.056903	0.220115	-0.258515	0.796009	0.999702	NA	NA	Atp5f1	chr3	105942698	105960099	-
ENSMUSG00000000561	9553.09	0.0668662	0.2233	0.299445	0.7646	0.999702	NA	NA	Wdr77	chr3	105959369	105970037	+
ENSMUSG00000105852	34.7649	0.195984	0.543418	0.360651	0.71836	0.998311	NA	NA	Gm42890	chr3	105959503	105984600	+
ENSMUSG00000074340	82.0003	0.294035	0.408944	0.719012	0.472134	0.929326	NA	NA	Ovgp1	chr3	105973711	105987423	+
ENSMUSG00000010136	46.5245	0.186714	0.526347	0.354735	0.722788	0.998311	NA	NA	Pifo	chr3	105996957	106014646	-
ENSMUSG00000092072	39.2148	0.0780693	0.551522	0.141553	0.887433	0.999702	NA	NA	Gm4540	chr3	106034664	106035092	+
ENSMUSG00000106373	9.21322	0.486719	1.02229	0.476104	0.634	0.989289	NA	NA	Gm6522	chr3	106275200	106299760	+
ENSMUSG00000027901	41.9068	-0.0252909	0.516779	-0.0489395	0.960968	0.999702	NA	NA	Dennd2d	chr3	106482405	106503030	+
ENSMUSG00000040774	2624.76	0.0548109	0.226566	0.24192	0.808842	0.999702	NA	NA	Cept1	chr3	106502260	106547802	-
ENSMUSG00000027900	1035.89	-0.0223747	0.244012	-0.0916952	0.92694	0.999702	NA	NA	Dram2	chr3	106547798	106575890	+
ENSMUSG00000105272	22.0143	0.0493129	0.673232	0.0732479	0.941609	0.999702	NA	NA	Gm43071	chr3	106567605	106569636	+
ENSMUSG00000056260	1050.08	0.0866759	0.257515	0.336586	0.736429	0.999264	NA	NA	Lrif1	chr3	106684987	106736577	+
ENSMUSG00000102780	81.0367	-0.0394356	0.407135	-0.0968611	0.922837	0.999702	NA	NA	Gm38253	chr3	106725599	106730276	+
ENSMUSG00000047959	20.889	-0.114096	0.684056	-0.166793	0.867533	0.999702	NA	NA	Kcna3	chr3	107036169	107038070	+
ENSMUSG00000056145	36.4367	0.391039	0.581137	0.672887	0.501019	0.944984	NA	NA	AI504432	chr3	107039504	107054347	+
ENSMUSG00000040724	8.52046	2.78531	1.20842	2.30492	0.0211712	0.0100133	NA	NA	Kcna2	chr3	107101146	107115005	+
ENSMUSG00000087260	3131.72	0.173325	0.234902	0.73786	0.4606	0.920618	NA	NA	Lamtor5	chr3	107278858	107284082	+
ENSMUSG00000027896	44.6219	2.62098	0.572948	4.57454	4.77256e-06	3.54859e-11	NA	NA	Slc16a4	chr3	107291230	107312115	+
ENSMUSG00000048109	7744.02	0.0809618	0.227566	0.355773	0.722011	0.998311	NA	NA	Rbm15	chr3	107325421	107333673	-
ENSMUSG00000027895	84.8408	1.42995	0.440567	3.24571	0.0011716	1.66167e-05	NA	NA	Kcnc4	chr3	107438303	107459552	-
ENSMUSG00000027894	41.1558	2.93992	0.606154	4.85013	1.23379e-06	1.21372e-12	NA	NA	Slc6a17	chr3	107467543	107518018	-
ENSMUSG00000014603	10.6892	0.336455	0.917199	0.366829	0.713747	0.998311	NA	NA	Alx3	chr3	107595031	107605776	+
ENSMUSG00000014601	5386.09	0.0315268	0.230361	0.136859	0.891143	0.999702	NA	NA	Strip1	chr3	107612532	107631694	-
ENSMUSG00000027893	6742.09	0.112921	0.237689	0.475077	0.634732	0.989289	NA	NA	Ahcyl1	chr3	107663118	107696560	-
ENSMUSG00000014599	109.263	1.40614	0.363975	3.86328	0.000111873	7.1589e-08	NA	NA	Csf1	chr3	107741048	107760469	-
ENSMUSG00000106426	5.95094	0.0734975	1.2169	0.0603974	0.951839	0.999702	NA	NA	Gm36211	chr3	107820221	107833539	-
ENSMUSG00000105944	16.9321	-0.166969	0.781371	-0.213687	0.830792	0.999702	NA	NA	Gm5075	chr3	107868022	107868643	-
ENSMUSG00000086968	113.04	0.59026	0.360063	1.63933	0.101146	0.196772	NA	NA	4933431E20Rik	chr3	107888850	107896213	-
ENSMUSG00000004032	681.852	0.516013	0.278384	1.8536	0.0637961	0.0883271	NA	NA	Gstm5	chr3	107895821	107898686	+
ENSMUSG00000004035	126.561	-0.0392548	0.360209	-0.108978	0.91322	0.999702	NA	NA	Gstm7	chr3	107926334	107931817	-
ENSMUSG00000068762	183.509	0.154175	0.335153	0.460015	0.645506	0.990392	NA	NA	Gstm6	chr3	107938847	107943749	-
ENSMUSG00000089664	16.6886	0.16137	0.784858	0.205604	0.8371	0.999702	NA	NA	Gm12494	chr3	107950795	107953121	-
ENSMUSG00000004038	76.4488	0.0279407	0.490257	0.0569919	0.954552	0.999702	NA	NA	Gstm3	chr3	107963696	107969283	-
ENSMUSG00000040562	1189.73	0.21473	0.2538	0.84606	0.397519	0.869495	NA	NA	Gstm2	chr3	107981702	107986453	-
ENSMUSG00000058135	2364.17	-0.0396643	0.255147	-0.155457	0.876461	0.999702	NA	NA	Gstm1	chr3	108012255	108017973	-
ENSMUSG00000027890	629.312	0.223795	0.249656	0.896414	0.370032	0.839861	NA	NA	Gstm4	chr3	108040408	108044894	-
ENSMUSG00000027889	3659.07	0.259421	0.238541	1.08753	0.276801	0.694619	NA	NA	Ampd2	chr3	108074062	108086651	-
ENSMUSG00000056411	33.4871	0.0526602	0.589433	0.0893405	0.928811	0.999702	NA	NA	Gm12500	chr3	108085584	108088011	+
ENSMUSG00000009108	154.668	0.250188	0.333554	0.750067	0.453215	0.915204	NA	NA	Gnat2	chr3	108092789	108101432	+
ENSMUSG00000000001	14376.8	0.128569	0.220774	0.582355	0.560328	0.97072	NA	NA	Gnai3	chr3	108107280	108146146	-
ENSMUSG00000046793	6.952	0.637205	1.22958	0.518229	0.604299	0.981866	NA	NA	Gpr61	chr3	108148321	108154882	-
ENSMUSG00000050947	625.738	-0.158384	0.252572	-0.627082	0.530605	0.960662	NA	NA	Amigo1	chr3	108186335	108192286	+
ENSMUSG00000048796	359.495	-0.123774	0.267455	-0.462784	0.643519	0.990281	NA	NA	Cyb561d1	chr3	108195687	108201212	-
ENSMUSG00000048997	687.87	-0.106812	0.284467	-0.37548	0.707303	0.998311	NA	NA	Atxn7l2	chr3	108202222	108210934	-
ENSMUSG00000027887	62.9995	-0.109273	0.450168	-0.242739	0.808208	0.999702	NA	NA	Sypl2	chr3	108211472	108226648	-
ENSMUSG00000105961	19.618	0.184836	0.719012	0.25707	0.797125	0.999702	NA	NA	Gm40123	chr3	108226787	108240247	+
ENSMUSG00000085102	12.3093	0.445831	1.07198	0.415894	0.677488	0.997429	NA	NA	1700010K24Rik	chr3	108248909	108256985	-
ENSMUSG00000068749	16442.2	0.00903921	0.220851	0.040929	0.967352	0.999702	NA	NA	Psma5	chr3	108256926	108279974	+
ENSMUSG00000068747	3102.7	0.215029	0.299259	0.718538	0.472426	0.929326	NA	NA	Sort1	chr3	108284082	108361511	+
ENSMUSG00000105358	18.8083	0.426678	0.719598	0.59294	0.553221	0.969666	NA	NA	Gm43099	chr3	108287881	108293121	+
ENSMUSG00000068745	15.4592	-0.560788	0.777176	-0.721571	0.470558	0.927559	NA	NA	Mybphl	chr3	108364911	108380057	+
ENSMUSG00000074281	50.8368	-0.478301	0.49567	-0.964958	0.334566	0.791519	NA	NA	Gm12522	chr3	108379277	108383741	-
ENSMUSG00000068744	13348.1	-0.026095	0.2215	-0.11781	0.906218	0.999702	NA	NA	Psrc1	chr3	108383839	108388231	+
ENSMUSG00000068740	414.556	0.319434	0.359343	0.88894	0.374035	0.844864	NA	NA	Celsr2	chr3	108390851	108415552	-
ENSMUSG00000068739	32178.8	0.0206682	0.231983	0.0890935	0.929008	0.999702	NA	NA	Sars	chr3	108424865	108445209	-
ENSMUSG00000040412	18.9441	0.233383	0.709521	0.32893	0.742209	0.999674	NA	NA	5330417C22Rik	chr3	108455694	108536536	-
ENSMUSG00000027886	9.16906	-0.270984	0.983983	-0.275395	0.783013	0.999702	NA	NA	1700013F07Rik	chr3	108534150	108544723	+
ENSMUSG00000088185	18030.9	-0.186535	0.223225	-0.835636	0.403359	0.874626	NA	NA	Scarna2	chr3	108554338	108554751	-
ENSMUSG00000068732	2643.32	-0.00522645	0.229324	-0.0227907	0.981817	0.999702	NA	NA	Tmem167b	chr3	108556425	108562466	-
ENSMUSG00000048100	1626.23	0.117835	0.233837	0.503921	0.614317	0.985118	NA	NA	Taf13	chr3	108571698	108583222	+
ENSMUSG00000040389	1916.87	0.0552098	0.229454	0.240614	0.809854	0.999702	NA	NA	Wdr47	chr3	108591279	108645719	+
ENSMUSG00000027884	1868.3	-0.0451976	0.236348	-0.191233	0.848343	0.999702	NA	NA	Clcc1	chr3	108653913	108678840	+
ENSMUSG00000027883	3020.65	0.130254	0.241588	0.539159	0.589777	0.978347	NA	NA	Gpsm2	chr3	108678638	108722309	-
ENSMUSG00000027882	1797.42	0.0232458	0.230375	0.100904	0.919626	0.999702	NA	NA	Stxbp3	chr3	108793176	108840526	-
ENSMUSG00000045326	10.9988	0.0532009	0.927417	0.0573646	0.954255	0.999702	NA	NA	Fndc7	chr3	108853678	108890008	-
ENSMUSG00000027881	7321.63	0.0758515	0.22051	0.343982	0.73086	0.998743	NA	NA	Prpf38b	chr3	108902805	108911727	-
ENSMUSG00000045662	14.965	1.32623	0.934746	1.41881	0.155954	0.373333	NA	NA	Henmt1	chr3	108940059	108960774	+
ENSMUSG00000040339	731.399	0.789009	0.256912	3.07113	0.00213251	6.52919e-05	NA	NA	Fam102b	chr3	108970997	109027607	-
ENSMUSG00000040322	169.5	2.10686	0.330204	6.38049	1.7652e-10	9.91506e-14	NA	NA	Slc25a24	chr3	109123149	109168457	+
ENSMUSG00000033721	117.088	1.15739	0.376143	3.077	0.00209095	6.24037e-05	NA	NA	Vav3	chr3	109340653	109685698	+
ENSMUSG00000059857	40.7229	8.71093	1.52553	5.7101	1.1291e-08	9.91506e-14	NA	NA	Ntng1	chr3	109780040	110144011	-
ENSMUSG00000049300	2832.64	0.253404	0.22461	1.1282	0.259236	0.65982	NA	NA	Prmt6	chr3	110246109	110250998	-
ENSMUSG00000105509	513.526	0.749412	0.343053	2.18454	0.0289228	0.0190871	NA	NA	C130013H08Rik	chr3	110250015	110253706	+
ENSMUSG00000027981	3331.94	-0.0481345	0.227279	-0.211786	0.832274	0.999702	NA	NA	Rnpc3	chr3	113605067	113630149	-
ENSMUSG00000105836	6.17134	0.767452	1.22471	0.626639	0.530896	0.960964	NA	NA	Gm17954	chr3	113631578	113632184	-
ENSMUSG00000027966	452.58	0.541416	0.258551	2.09404	0.0362566	0.0302547	NA	NA	Col11a1	chr3	114030540	114220718	+
ENSMUSG00000045092	62.3557	1.79083	0.46284	3.86922	0.000109183	6.76423e-08	NA	NA	S1pr1	chr3	115710433	115715072	-
ENSMUSG00000052769	7.90582	1.06092	1.10695	0.958418	0.337852	0.797104	NA	NA	Gm9889	chr3	115715150	115716728	+
ENSMUSG00000054426	174.002	0.523547	0.325475	1.60856	0.107712	0.217058	NA	NA	A930005H10Rik	chr3	115881581	115888130	-
ENSMUSG00000033554	1781.43	0.134992	0.230414	0.58587	0.557963	0.970381	NA	NA	Dph5	chr3	115887837	115934361	+
ENSMUSG00000054414	2046.54	0.100198	0.22909	0.437376	0.661838	0.992279	NA	NA	Slc30a7	chr3	115938973	116007406	-
ENSMUSG00000105645	11.4849	1.95005	0.94869	2.05552	0.0398288	0.0362961	NA	NA	Gm6649	chr3	115943097	115944261	+
ENSMUSG00000027963	487.892	0.493633	0.256486	1.9246	0.0542792	0.065432	NA	NA	Extl2	chr3	116007462	116029017	+
ENSMUSG00000027962	8.01961	1.0179	1.07522	0.946681	0.343801	0.806639	NA	NA	Vcam1	chr3	116109949	116129688	-
ENSMUSG00000033502	893.39	0.0240689	0.242223	0.0993669	0.920847	0.999702	NA	NA	Cdc14a	chr3	116272553	116428745	-
ENSMUSG00000000339	4042.8	0.0883309	0.236513	0.373471	0.708798	0.998311	NA	NA	Rtca	chr3	116488963	116508208	-
ENSMUSG00000000340	4490.7	0.126657	0.231705	0.546631	0.584633	0.977126	NA	NA	Dbt	chr3	116513070	116549981	+
ENSMUSG00000082394	9.15811	-0.315754	1.04629	-0.301785	0.762816	0.999702	NA	NA	Gm4596	chr3	116528137	116528578	-
ENSMUSG00000034437	159.016	-0.0579687	0.322604	-0.17969	0.857396	0.999702	NA	NA	Gm9761	chr3	116560935	116561426	-
ENSMUSG00000106025	8.22624	-0.570694	1.08384	-0.526547	0.598508	0.979838	NA	NA	Gm42940	chr3	116572063	116574424	-
ENSMUSG00000033439	1162.9	-0.0885691	0.235668	-0.375822	0.707049	0.998311	NA	NA	Trmt13	chr3	116581093	116614587	-
ENSMUSG00000027959	1573.47	0.140535	0.232498	0.604458	0.545539	0.966968	NA	NA	Sass6	chr3	116594982	116631004	+
ENSMUSG00000106415	25.532	0.0441915	0.621162	0.0711433	0.943284	0.999702	NA	NA	Gm42893	chr3	116629173	116630984	-
ENSMUSG00000089911	7918.49	0.0202112	0.222898	0.0906749	0.927751	0.999702	NA	NA	Mfsd14a	chr3	116631164	116662677	-
ENSMUSG00000105339	15.5278	-0.444034	0.777094	-0.571404	0.567726	0.97244	NA	NA	Gm42457	chr3	116631671	116632209	+
ENSMUSG00000027957	2691.23	0.219651	0.228117	0.962889	0.335603	0.79294	NA	NA	Slc35a3	chr3	116669470	116712831	-
ENSMUSG00000033400	2886.28	0.117542	0.262759	0.447337	0.654631	0.991101	NA	NA	Agl	chr3	116739999	116808166	-
ENSMUSG00000105241	6.26052	-0.406266	1.20187	-0.338028	0.735342	0.999264	NA	NA	Gm43542	chr3	116846946	116847324	+
ENSMUSG00000033386	6616.9	0.174571	0.236185	0.73913	0.459828	0.919622	NA	NA	Frrs1	chr3	116859464	116908177	+
ENSMUSG00000044667	20.0398	0.643647	0.713933	0.901551	0.367296	0.837578	NA	NA	Plppr4	chr3	117319139	117360876	-
ENSMUSG00000033342	23.5185	7.91927	1.5692	5.04669	4.49538e-07	9.91506e-14	NA	NA	Plppr5	chr3	117574836	117689507	+
ENSMUSG00000028007	781.7	0.627425	0.246147	2.54899	0.0108036	0.00244946	NA	NA	Snx7	chr3	117781647	117868936	-
ENSMUSG00000033308	13.9965	2.08102	0.882379	2.35842	0.0183527	0.00746613	NA	NA	Dpyd	chr3	118562129	119432924	+
ENSMUSG00000106037	263.515	0.0551173	0.284738	0.193572	0.846511	0.999702	NA	NA	Gm4332	chr3	119709516	119709861	+
ENSMUSG00000028134	3274.92	0.303023	0.229796	1.31866	0.187282	0.468758	NA	NA	Ptbp2	chr3	119718742	119784466	-
ENSMUSG00000105572	89.9484	0.239337	0.38542	0.620977	0.534615	0.962145	NA	NA	Gm43300	chr3	119727748	119729790	-
ENSMUSG00000106099	143.951	0.075085	0.328041	0.228889	0.818955	0.999702	NA	NA	Gm42664	chr3	119743208	119746446	-
ENSMUSG00000098097	20.5088	0.0772577	0.779526	0.0991086	0.921052	0.999702	NA	NA	6530403H02Rik	chr3	120604109	120886733	-
ENSMUSG00000028133	259.292	0.261377	0.288798	0.905052	0.365438	0.835378	NA	NA	Rwdd3	chr3	121155398	121171695	-
ENSMUSG00000028132	933.648	0.291702	0.278575	1.04712	0.295043	0.728992	NA	NA	Tmem56	chr3	121201761	121283098	-
ENSMUSG00000039887	955.799	-0.0716005	0.238159	-0.300641	0.763688	0.999702	NA	NA	Alg14	chr3	121291773	121363094	+
ENSMUSG00000105813	56.9472	-0.227646	0.559841	-0.406626	0.684283	0.998005	NA	NA	Gm42928	chr3	121424236	121427574	-
ENSMUSG00000053931	19588.7	0.133149	0.234645	0.567451	0.570408	0.97244	NA	NA	Cnn3	chr3	121426497	121458207	+
ENSMUSG00000106022	234.946	-0.0960276	1.05309	-0.0911866	0.927344	0.999702	NA	NA	Gm42929	chr3	121428046	121429331	+
ENSMUSG00000039865	39.6564	0.135752	0.532095	0.255127	0.798625	0.999702	NA	NA	Slc44a3	chr3	121459528	121532404	-
ENSMUSG00000106224	7.86272	-1.67039	1.13157	-1.47617	0.139899	0.323381	NA	NA	Gm43823	chr3	121721595	121723402	-
ENSMUSG00000028128	328.252	-0.413297	0.282214	-1.46448	0.143062	0.33287	NA	NA	F3	chr3	121723537	121735048	+
ENSMUSG00000104676	21.0785	0.584785	0.676519	0.864403	0.387367	0.858124	NA	NA	Gm42777	chr3	121755044	121758646	-
ENSMUSG00000028127	4288.81	-0.0609647	0.23731	-0.256899	0.797257	0.999702	NA	NA	Abcd3	chr3	121758774	121815302	-
ENSMUSG00000106087	87.5099	-0.443239	0.387345	-1.1443	0.252499	0.644643	NA	NA	Gm43609	chr3	121762193	121764904	-
ENSMUSG00000105597	49.5448	-0.281302	0.472171	-0.595763	0.551334	0.969381	NA	NA	4633401B06Rik	chr3	121787500	121788572	-
ENSMUSG00000039831	2050.81	0.106195	0.232635	0.456489	0.648039	0.990392	NA	NA	Arhgap29	chr3	121952541	122016753	+
ENSMUSG00000028125	119.892	0.277684	0.368777	0.752986	0.451458	0.912551	NA	NA	Abca4	chr3	122044443	122180123	+
ENSMUSG00000104799	6.24192	0.412177	1.21953	0.33798	0.735378	0.999264	NA	NA	Gm9361	chr3	122183498	122185004	-
ENSMUSG00000028124	4455.43	0.0196017	0.232831	0.0841885	0.932907	0.999702	NA	NA	Gclm	chr3	122245557	122270732	+
ENSMUSG00000057359	968.112	-0.302611	0.60862	-0.497207	0.619043	0.98641	NA	NA	Gm17494	chr3	122255958	122293720	-
ENSMUSG00000093392	16.2941	0.616626	0.77148	0.799277	0.42413	0.891347	NA	NA	Gm6061	chr3	122256728	122257219	+
ENSMUSG00000039756	14107.7	0.0190616	0.232421	0.0820134	0.934636	0.999702	NA	NA	Dnttip2	chr3	122274388	122285271	+
ENSMUSG00000028121	3288.66	-0.386418	0.317187	-1.21827	0.223122	0.572023	NA	NA	Bcar3	chr3	122294136	122530191	+
ENSMUSG00000104554	10.2944	-0.288577	0.949804	-0.303828	0.761259	0.999702	NA	NA	Gm4610	chr3	122377097	122391811	-
ENSMUSG00000039735	5947.45	0.0275133	0.225732	0.121885	0.90299	0.999702	NA	NA	Fnbp1l	chr3	122538719	122619715	-
ENSMUSG00000106364	22.0759	-0.184774	0.717681	-0.25746	0.796824	0.999702	NA	NA	Gm42994	chr3	122574524	122577072	-
ENSMUSG00000106365	251.404	-0.908413	0.292085	-3.11009	0.00187028	4.79889e-05	NA	NA	Gm43568	chr3	122622255	122630168	-
ENSMUSG00000053965	514.2	0.490998	0.260324	1.88611	0.0592807	0.0772532	NA	NA	Pde5a	chr3	122728947	122859374	+
ENSMUSG00000097852	7.88754	0.163565	1.17219	0.139538	0.889025	0.999702	NA	NA	4933405D12Rik	chr3	122864737	122924116	-
ENSMUSG00000054091	6220.08	-0.157372	0.223128	-0.7053	0.480623	0.933428	NA	NA	1810037I17Rik	chr3	122924203	122926184	+
ENSMUSG00000039701	2899.09	-0.139815	0.226084	-0.618422	0.536297	0.962506	NA	NA	Usp53	chr3	122931493	122984510	-
ENSMUSG00000050315	118.531	-0.161748	0.377333	-0.428661	0.66817	0.993948	NA	NA	Synpo2	chr3	123076519	123236149	-
ENSMUSG00000039234	2429.28	-0.0673903	0.256265	-0.262971	0.792573	0.999702	NA	NA	Sec24d	chr3	123267455	123365641	+
ENSMUSG00000028114	2557.22	0.0816122	0.23065	0.353836	0.723461	0.998311	NA	NA	Mettl14	chr3	123368297	123386108	-
ENSMUSG00000027978	8.43043	2.40439	1.16469	2.0644	0.0389794	0.0348566	NA	NA	Prss12	chr3	123446913	123506597	+
ENSMUSG00000104960	5433.78	-0.0033641	0.234258	-0.0143607	0.988542	0.999702	NA	NA	Snhg8	chr3	123507552	123508404	-
ENSMUSG00000044528	192.378	1.44018	0.356647	4.03811	5.38826e-05	1.2467e-08	NA	NA	Tram1l1	chr3	124320855	124324743	+
ENSMUSG00000096544	170.377	0.234485	0.314623	0.74529	0.456097	0.916704	NA	NA	Gm4617	chr3	124385667	124385997	+
ENSMUSG00000032854	480.349	0.614777	0.267676	2.29672	0.0216347	0.0104619	NA	NA	Ugt8a	chr3	125865271	125938619	-
ENSMUSG00000046561	10.4884	0.0554335	0.945865	0.0586062	0.953266	0.999702	NA	NA	Arsj	chr3	126363684	126440375	+
ENSMUSG00000105233	11.4075	-0.831285	0.920371	-0.903207	0.366416	0.836076	NA	NA	Gm20568	chr3	126447743	126447950	+
ENSMUSG00000053819	622.393	-0.366495	0.628235	-0.583372	0.559643	0.970577	NA	NA	Camk2d	chr3	126596302	126846326	+
ENSMUSG00000106475	27.3147	-1.08411	0.724307	-1.49676	0.134457	0.304404	NA	NA	Gm43011	chr3	126600029	126604461	+
ENSMUSG00000104571	6.32015	-0.822238	1.19315	-0.689134	0.490739	0.940272	NA	NA	Gm43010	chr3	126625880	126628757	+
ENSMUSG00000105378	6.55044	-0.244355	1.18165	-0.206792	0.836173	0.999702	NA	NA	Gm42515	chr3	126737497	126741079	+
ENSMUSG00000032826	1299.07	-0.16819	0.270794	-0.621101	0.534533	0.962145	NA	NA	Ank2	chr3	126921612	127499350	-
ENSMUSG00000027968	6084.02	0.245353	0.224885	1.09101	0.275268	0.691331	NA	NA	Larp7	chr3	127536714	127553349	-
ENSMUSG00000051278	2478.17	0.0916642	0.230647	0.397422	0.691056	0.998259	NA	NA	Zgrf1	chr3	127553489	127618023	+
ENSMUSG00000027967	11.0092	6.82496	1.68405	4.0527	5.06304e-05	1.08124e-08	NA	NA	Neurog2	chr3	127633135	127635631	+
ENSMUSG00000028028	22.0268	3.98115	0.901926	4.41405	1.01454e-05	2.24073e-10	NA	NA	Alpk1	chr3	127670310	127780527	-
ENSMUSG00000074238	3228.87	0.121291	0.237155	0.511439	0.609043	0.982754	NA	NA	Ap1ar	chr3	127807007	127837523	-
ENSMUSG00000105804	77.0154	-0.00757141	0.431649	-0.0175407	0.986005	0.999702	NA	NA	Gm43654	chr3	127829555	127832971	-
ENSMUSG00000105447	21.8543	-0.60106	0.674021	-0.891753	0.372525	0.842811	NA	NA	Gm43653	chr3	127836911	127838644	+
ENSMUSG00000050549	122.725	0.458453	0.356917	1.28448	0.198973	0.50512	NA	NA	Fam241a	chr3	127869058	127896324	-
ENSMUSG00000028023	368.858	-1.30761	0.765528	-1.70811	0.0876152	0.155215	NA	NA	Pitx2	chr3	129199878	129219591	+
ENSMUSG00000106258	17.7472	-0.754985	0.7716	-0.978468	0.327843	0.780914	NA	NA	Rpl7a-ps7	chr3	129461972	129462747	+
ENSMUSG00000105837	120.216	-0.109125	0.357081	-0.305604	0.759906	0.999702	NA	NA	Gm35986	chr3	129527467	129532388	-
ENSMUSG00000041220	11175	-0.110077	0.264124	-0.416762	0.676853	0.997225	NA	NA	Elovl6	chr3	129532355	129638495	+
ENSMUSG00000106092	74.2943	-0.392388	0.419573	-0.935207	0.349682	0.813921	NA	NA	Gm43072	chr3	129538141	129539811	+
ENSMUSG00000028017	31.2584	0.503379	0.585356	0.859954	0.389814	0.861344	NA	NA	Egf	chr3	129677565	129755316	-
ENSMUSG00000105960	127.182	0.526581	0.371741	1.41653	0.156621	0.375217	NA	NA	6330410L21Rik	chr3	129753758	129763884	+
ENSMUSG00000028012	28.5937	-0.0221116	0.602424	-0.0367044	0.970721	0.999702	NA	NA	Rrh	chr3	129804408	129822587	-
ENSMUSG00000028010	2819	0.11386	0.251386	0.452931	0.650598	0.990907	NA	NA	Gar1	chr3	129824912	129831396	-
ENSMUSG00000027999	785.15	0.162006	0.254797	0.635823	0.524892	0.957509	NA	NA	Pla2g12a	chr3	129878606	129895825	+
ENSMUSG00000027997	380.445	0.321908	0.283034	1.13735	0.255393	0.6505	NA	NA	Casp6	chr3	129901425	129914103	+
ENSMUSG00000001052	1609.61	0.044112	0.245486	0.179693	0.857394	0.999702	NA	NA	Sec24b	chr3	129982759	130061553	-
ENSMUSG00000058897	6.75042	1.17477	1.18651	0.990105	0.322123	0.773417	NA	NA	Col25a1	chr3	130131501	130599877	+
ENSMUSG00000041084	8345.71	0.00226282	0.220746	0.0102508	0.991821	0.999702	NA	NA	Ostc	chr3	130695912	130709444	-
ENSMUSG00000105466	43.8208	-0.0870907	0.57096	-0.152534	0.878766	0.999702	NA	NA	Gm42998	chr3	130703579	130705949	-
ENSMUSG00000062006	29804.3	0.115297	0.230691	0.49979	0.617223	0.985806	NA	NA	Rpl34	chr3	130726831	130730398	-
ENSMUSG00000105789	36.3267	0.189086	0.565257	0.334514	0.737992	0.999264	NA	NA	Gm42997	chr3	130730460	130771643	+
ENSMUSG00000105558	12.7817	-1.9031	1.02578	-1.85526	0.0635587	0.0877308	NA	NA	Gm5855	chr3	130929366	130930670	-
ENSMUSG00000027985	46.167	-0.912584	0.536995	-1.69943	0.0892386	0.16023	NA	NA	Lef1	chr3	131110471	131224356	+
ENSMUSG00000027984	3481.14	-0.0576879	0.261134	-0.220913	0.82516	0.999702	NA	NA	Hadh	chr3	131233419	131272101	-
ENSMUSG00000027983	114.828	0.430367	0.375339	1.14661	0.251544	0.642703	NA	NA	Cyp2u1	chr3	131288441	131303227	-
ENSMUSG00000050931	203.094	-0.136953	0.39031	-0.350882	0.725677	0.998311	NA	NA	Sgms2	chr3	131318985	131491411	-
ENSMUSG00000028032	1295.5	0.277251	0.272292	1.01821	0.308577	0.75221	NA	NA	Papss1	chr3	131564768	131643671	+
ENSMUSG00000028029	8502.16	0.00544966	0.225587	0.0241577	0.980727	0.999702	NA	NA	Aimp1	chr3	132660481	132684370	-
ENSMUSG00000028030	2382.41	0.059486	0.237297	0.250681	0.802061	0.999702	NA	NA	Tbck	chr3	132684144	132841688	+
ENSMUSG00000105719	24.2209	-0.232543	0.639885	-0.363413	0.716296	0.998311	NA	NA	Gm42872	chr3	132767407	132769373	+
ENSMUSG00000105691	18.9933	0.111767	0.719125	0.15542	0.87649	0.999702	NA	NA	Gm42876	chr3	132806253	132809467	+
ENSMUSG00000106230	7.65731	-0.12327	1.07251	-0.114936	0.908496	0.999702	NA	NA	Gm29811	chr3	132842202	132878596	-
ENSMUSG00000106499	12.414	0.409471	0.863966	0.473944	0.63554	0.98929	NA	NA	Gm9403	chr3	132842396	132844576	+
ENSMUSG00000040998	519.347	1.79557	0.260405	6.89527	5.37618e-12	9.91506e-14	NA	NA	Npnt	chr3	132881745	132950291	-
ENSMUSG00000028018	2322.35	0.185842	0.226687	0.819819	0.412319	0.882663	NA	NA	Gstcd	chr3	132981752	133092033	-
ENSMUSG00000105259	13.3458	0.511616	0.832089	0.614857	0.538649	0.963505	NA	NA	Gm42874	chr3	133050622	133052395	-
ENSMUSG00000105217	15.1905	-0.0123571	0.81775	-0.0151111	0.987944	0.999702	NA	NA	Gm42873	chr3	133052545	133054270	-
ENSMUSG00000028016	2721.75	0.0795126	0.225722	0.352259	0.724644	0.998311	NA	NA	Ints12	chr3	133091840	133110988	+
ENSMUSG00000040969	434.689	-0.262107	0.265645	-0.986681	0.323799	0.774978	NA	NA	Arhgef38	chr3	133112278	133234949	-
ENSMUSG00000105957	50.4719	-0.388666	0.469743	-0.827401	0.40801	0.878615	NA	NA	Gm43254	chr3	133307518	133310008	-
ENSMUSG00000028013	3623.31	0.00785226	0.227743	0.0344787	0.972495	0.999702	NA	NA	Ppa2	chr3	133310110	133378235	+
ENSMUSG00000040943	16594.8	0.231181	0.243078	0.951059	0.341574	0.804032	NA	NA	Tet2	chr3	133463679	133545139	-
ENSMUSG00000044365	18.3735	1.42224	0.772214	1.84177	0.065509	0.0927705	NA	NA	Cxxc4	chr3	134236484	134262161	+
ENSMUSG00000028172	59.789	1.75259	0.543275	3.22597	0.00125547	1.93769e-05	NA	NA	Tacr3	chr3	134829007	134934579	+
ENSMUSG00000045328	16390.3	0.073697	0.220643	0.33401	0.738372	0.999264	NA	NA	Cenpe	chr3	135212537	135273611	+
ENSMUSG00000028167	286.486	-0.257861	0.278753	-0.925054	0.354938	0.82165	NA	NA	Bdh2	chr3	135281221	135304426	+
ENSMUSG00000037994	69.8493	0.0845696	0.416389	0.203102	0.839055	0.999702	NA	NA	Slc9b2	chr3	135307700	135345387	+
ENSMUSG00000050150	1438.23	0.0481823	0.232469	0.207263	0.835804	0.999702	NA	NA	Slc9b1	chr3	135348029	135397827	+
ENSMUSG00000028165	1900.97	0.166721	0.234417	0.711218	0.476949	0.931837	NA	NA	Cisd2	chr3	135406412	135423925	-
ENSMUSG00000105981	8.00611	-0.186305	1.11086	-0.167712	0.866809	0.999702	NA	NA	2810428J06Rik	chr3	135425237	135427932	-
ENSMUSG00000105449	79.8103	0.165808	0.396633	0.418038	0.675919	0.996805	NA	NA	Gm43379	chr3	135428163	135435888	-
ENSMUSG00000097032	94.425	-0.346407	0.400475	-0.86499	0.387044	0.857595	NA	NA	4930539J05Rik	chr3	135436209	135438665	-
ENSMUSG00000078578	36063	0.102852	0.219154	0.469315	0.638845	0.989406	NA	NA	Ube2d3	chr3	135438149	135468198	+
ENSMUSG00000028164	27240.2	-0.275611	0.21949	-1.25569	0.20923	0.53309	NA	NA	Manba	chr3	135485611	135571404	+
ENSMUSG00000083610	7.98283	0.266099	1.05563	0.252077	0.800982	0.999702	NA	NA	Oaz2-ps	chr3	135525964	135526532	-
ENSMUSG00000028163	2841.16	0.290323	0.274683	1.05694	0.290539	0.721116	NA	NA	Nfkb1	chr3	135584655	135691547	-
ENSMUSG00000106149	21.0671	0.286547	0.702389	0.407961	0.683302	0.997818	NA	NA	Gm43430	chr3	135650670	135654566	-
ENSMUSG00000053897	27.3578	1.23281	0.656639	1.87745	0.060456	0.080093	NA	NA	Slc39a8	chr3	135825279	135888572	+
ENSMUSG00000028161	2812.03	0.337562	0.264339	1.277	0.201601	0.513483	NA	NA	Ppp3ca	chr3	136670124	136937727	+
ENSMUSG00000046818	1242.83	0.328048	0.242863	1.35075	0.176775	0.439366	NA	NA	Ddit4l	chr3	137621612	137628333	+
ENSMUSG00000105676	38.3197	-0.436371	0.62464	-0.698595	0.484805	0.93642	NA	NA	Gm43403	chr3	137862589	137864374	-
ENSMUSG00000037894	56303.9	0.0884232	0.22043	0.401139	0.688318	0.998259	NA	NA	H2afz	chr3	137864487	137866922	+
ENSMUSG00000074212	846.077	-0.0907894	0.252108	-0.360121	0.718757	0.998311	NA	NA	Dnajb14	chr3	137867675	137916557	+
ENSMUSG00000105748	22.8123	-0.549501	0.669104	-0.821249	0.411504	0.882193	NA	NA	Gm43088	chr3	137897144	137899490	+
ENSMUSG00000104675	14.7359	-0.0977903	0.845431	-0.115669	0.907915	0.999702	NA	NA	Gm43689	chr3	137918019	137918445	-
ENSMUSG00000091512	2369.48	-0.198827	0.22829	-0.870938	0.383788	0.854266	NA	NA	Lamtor3	chr3	137918506	137928900	+
ENSMUSG00000028159	1021.46	0.00545155	0.241915	0.022535	0.982021	0.999702	NA	NA	Dapp1	chr3	137931007	137981545	-
ENSMUSG00000028158	452.293	0.178358	0.268317	0.664728	0.506224	0.947437	NA	NA	Mttp	chr3	138089854	138144968	-
ENSMUSG00000004127	2587.87	0.0295338	0.225708	0.130849	0.895895	0.999702	NA	NA	Trmt10a	chr3	138143448	138159821	+
ENSMUSG00000055301	19.389	1.63404	0.730167	2.23789	0.025228	0.0143745	NA	NA	Adh7	chr3	138217760	138233382	+
ENSMUSG00000074207	10.6728	-0.66995	0.92007	-0.728151	0.466521	0.92472	NA	NA	Adh1	chr3	138260991	138290698	+
ENSMUSG00000037797	26.9528	0.778598	0.767849	1.014	0.310583	0.755087	NA	NA	Adh4	chr3	138415466	138430892	+
ENSMUSG00000028138	25553.4	-0.0662332	0.222234	-0.298034	0.765677	0.999702	NA	NA	Adh5	chr3	138443093	138455499	+
ENSMUSG00000005813	8333.86	0.0130594	0.221928	0.0588453	0.953075	0.999702	NA	NA	Metap1	chr3	138458956	138489515	-
ENSMUSG00000028156	15299.7	0.0506444	0.220637	0.229538	0.818451	0.999702	NA	NA	Eif4e	chr3	138526179	138559696	+
ENSMUSG00000028152	853.503	0.103582	0.252843	0.409669	0.682049	0.997686	NA	NA	Tspan5	chr3	138742195	138907905	+
ENSMUSG00000028149	2347.03	0.0223905	0.325554	0.0687768	0.945167	0.999702	NA	NA	Rap1gds1	chr3	138925902	139075201	-
ENSMUSG00000104724	36.2019	0.479695	0.566348	0.846997	0.396997	0.869036	NA	NA	Gm43162	chr3	138976312	138978081	-
ENSMUSG00000105880	16.0816	0.387138	0.873947	0.442977	0.657783	0.991763	NA	NA	Gm43678	chr3	139812111	139812764	-
ENSMUSG00000047674	247.747	-0.00120528	0.28768	-0.00418966	0.996657	0.999762	NA	NA	Pdha2	chr3	141210004	141212355	-
ENSMUSG00000059921	137.453	7.01154	0.791939	8.85364	8.47101e-19	9.91506e-14	NA	NA	Unc5c	chr3	141465216	141834924	+
ENSMUSG00000052430	116.661	-0.644499	0.413744	-1.55772	0.119299	0.255803	NA	NA	Bmpr1b	chr3	141837136	142169425	-
ENSMUSG00000028273	4550.69	0.168155	0.279164	0.602351	0.54694	0.967539	NA	NA	Pdlim5	chr3	142239590	142395696	-
ENSMUSG00000040253	10.5775	4.25422	1.33346	3.19035	0.00142098	2.55491e-05	NA	NA	Gbp7	chr3	142530342	142550149	+
ENSMUSG00000028268	19.565	3.53402	0.944016	3.7436	0.0001814	2.19408e-07	NA	NA	Gbp3	chr3	142560026	142573209	+
ENSMUSG00000040264	27.7468	4.35984	0.917806	4.75028	2.03133e-06	4.29241e-12	NA	NA	Gbp2b	chr3	142594847	142619179	+
ENSMUSG00000028270	35.707	4.71822	0.861608	5.47606	4.34896e-08	9.91506e-14	NA	NA	Gbp2	chr3	142620602	142638008	+
ENSMUSG00000040213	1293.49	0.000154739	0.258743	0.00059804	0.999523	0.999967	NA	NA	Kyat3	chr3	142701051	142746870	+
ENSMUSG00000028271	3717.84	0.0860102	0.224282	0.383491	0.701356	0.998311	NA	NA	Gtf2b	chr3	142765045	142783606	+
ENSMUSG00000004591	15042.8	-0.0330607	0.228489	-0.144693	0.884953	0.999702	NA	NA	Pkn2	chr3	142790902	142882004	-
ENSMUSG00000097858	37.068	0.360978	0.537402	0.67171	0.501768	0.94522	NA	NA	9530052C20Rik	chr3	142882495	142892921	+
ENSMUSG00000078162	6.64689	-0.543484	1.15432	-0.470826	0.637765	0.989403	NA	NA	Gm2574	chr3	142962611	142963612	+
ENSMUSG00000028266	461.926	0.129894	0.267822	0.485003	0.627674	0.988114	NA	NA	Lmo4	chr3	144188530	144205220	-
ENSMUSG00000104969	12.0117	-0.328603	0.909914	-0.361136	0.717998	0.998311	NA	NA	Gm43445	chr3	144197172	144199262	-
ENSMUSG00000106416	10.1887	0.157123	0.950274	0.165345	0.868672	0.999702	NA	NA	Gm5857	chr3	144427180	144427672	-
ENSMUSG00000040151	3394.47	0.154836	0.22615	0.684659	0.493559	0.94232	NA	NA	Hs2st1	chr3	144429706	144570181	-
ENSMUSG00000104903	28.1729	-0.161236	0.596207	-0.270436	0.786825	0.999702	NA	NA	Gm43707	chr3	144493986	144497172	-
ENSMUSG00000106057	14.8909	-0.481969	0.78738	-0.612117	0.54046	0.964542	NA	NA	Gm43560	chr3	144523229	144524001	-
ENSMUSG00000037072	12256.3	0.0147426	0.220283	0.0669257	0.946641	0.999702	NA	NA	Selenof	chr3	144570304	144597680	+
ENSMUSG00000037062	2977.81	0.142415	0.26994	0.52758	0.597791	0.979838	NA	NA	Sh3glb1	chr3	144683678	144720335	-
ENSMUSG00000056025	18.2172	2.22239	0.835326	2.66051	0.00780232	0.00121235	NA	NA	Clca3a1	chr3	144729677	144760977	-
ENSMUSG00000028262	16.2787	1.36095	0.802747	1.69537	0.0900053	0.162384	NA	NA	Clca3a2	chr3	144796559	144819494	-
ENSMUSG00000037033	302.684	0.959603	0.860304	1.11542	0.264669	0.670139	NA	NA	Clca3b	chr3	144822623	144849357	-
ENSMUSG00000074195	9.04448	-0.603724	1.06116	-0.568929	0.569404	0.97244	NA	NA	Clca4b	chr3	144910921	144932529	-
ENSMUSG00000085773	61.9355	-1.3249	0.464532	-2.85212	0.0043428	0.000327145	NA	NA	Gm16233	chr3	144947561	144954878	+
ENSMUSG00000106361	6.19489	-0.962018	1.22509	-0.785265	0.432298	0.898679	NA	NA	Gm35066	chr3	144972124	144982560	+
ENSMUSG00000028255	27.9549	0.865412	0.678157	1.27612	0.201912	0.514383	NA	NA	Clca1	chr3	145003817	145032776	-
ENSMUSG00000028256	1050.23	0.08832	0.263449	0.335245	0.73744	0.999264	NA	NA	Odf2l	chr3	145118588	145153915	+
ENSMUSG00000074182	2678.63	0.201454	0.236149	0.853079	0.393616	0.865806	NA	NA	Znhit6	chr3	145576205	145604795	+
ENSMUSG00000028195	923.531	1.68312	0.919176	1.83112	0.0670822	0.0968189	NA	NA	Ccn1	chr3	145646976	145649981	-
ENSMUSG00000097183	29.8699	1.52023	0.621689	2.44532	0.0144723	0.00458226	NA	NA	Gm17501	chr3	145650312	145677580	+
ENSMUSG00000028194	2065.23	0.804479	0.292355	2.75172	0.00592831	0.000659075	NA	NA	Ddah1	chr3	145758675	145894277	+
ENSMUSG00000105388	25838.6	-0.125309	0.218913	-0.572417	0.56704	0.97244	NA	NA	Rpl36a-ps2	chr3	145879020	145879340	+
ENSMUSG00000028191	2657.68	0.141007	0.2349	0.600284	0.548317	0.967856	NA	NA	Bcl10	chr3	145922804	145934356	+
ENSMUSG00000036873	1741.79	0.0403307	0.248378	0.162376	0.87101	0.999702	NA	NA	2410004B18Rik	chr3	145938014	145944829	+
ENSMUSG00000036863	1395.2	0.446218	0.260207	1.71486	0.0863713	0.151273	NA	NA	Syde2	chr3	145987870	146021720	+
ENSMUSG00000043020	14.1461	0.551786	0.812815	0.678858	0.497228	0.943939	NA	NA	Wdr63	chr3	146040526	146108130	-
ENSMUSG00000036853	19.1045	2.41538	0.84862	2.84624	0.00442389	0.000341604	NA	NA	Mcoln3	chr3	146117450	146141806	+
ENSMUSG00000011008	7.0549	4.70548	1.76275	2.6694	0.00759873	0.00114314	NA	NA	Mcoln2	chr3	146149833	146195513	+
ENSMUSG00000036825	3519.43	0.133469	0.262049	0.509331	0.61052	0.983283	NA	NA	Ssx2ip	chr3	146404642	146440144	+
ENSMUSG00000028189	636.29	0.280138	0.249729	1.12177	0.261961	0.6643	NA	NA	Ctbs	chr3	146449795	146465849	+
ENSMUSG00000028188	72.0778	0.282098	0.41841	0.674213	0.500176	0.944984	NA	NA	Spata1	chr3	146457196	146499753	-
ENSMUSG00000068523	5601.75	0.158941	0.22459	0.707696	0.479134	0.93276	NA	NA	Gng5	chr3	146499807	146505572	+
ENSMUSG00000028187	4882.89	0.0418883	0.227791	0.183889	0.854101	0.999702	NA	NA	Rpf1	chr3	146505956	146521429	-
ENSMUSG00000048652	10.0219	1.38213	1.0182	1.35742	0.174647	0.432196	NA	NA	Samd13	chr3	146645195	146685592	-
ENSMUSG00000005034	3367.93	0.158484	0.255157	0.621121	0.53452	0.962145	NA	NA	Prkacb	chr3	146729574	146812990	-
ENSMUSG00000070343	88.384	-0.481418	0.400579	-1.20181	0.229438	0.589778	NA	NA	Gm10288	chr3	146838811	146839347	-
ENSMUSG00000036745	63.5093	1.72392	0.459406	3.7525	0.000175078	2.0216e-07	NA	NA	Ttll7	chr3	146852367	146984009	+
ENSMUSG00000028184	1115.72	0.866772	0.288192	3.00762	0.00263304	0.000104967	NA	NA	Adgrl2	chr3	148815583	148990555	-
ENSMUSG00000104786	7.9257	0.332644	1.07153	0.31044	0.756227	0.999702	NA	NA	Gm43573	chr3	148989152	149004031	+
ENSMUSG00000105357	614.687	9.60195	0.877846	10.9381	7.57951e-28	9.91506e-14	NA	NA	Gm42647	chr3	149210271	149210729	+
ENSMUSG00000106515	11.7529	0.307656	0.978255	0.314495	0.753145	0.999702	NA	NA	Gm30382	chr3	149284418	149445301	-
ENSMUSG00000047676	290.535	0.333061	0.282559	1.17873	0.238506	0.611313	NA	NA	Rpsa-ps10	chr3	150072658	150073542	-
ENSMUSG00000028036	59.4839	9.26073	1.51119	6.12811	8.89297e-10	9.91506e-14	NA	NA	Ptgfr	chr3	151796502	151837630	-
ENSMUSG00000104659	9.3218	0.706363	1.01571	0.695438	0.486781	0.937423	NA	NA	Gm43619	chr3	151988454	151992332	+
ENSMUSG00000039131	149.521	0.122085	0.344255	0.354634	0.722863	0.998311	NA	NA	Gipc2	chr3	152093533	152166230	-
ENSMUSG00000028035	647.68	0.284565	0.250624	1.13543	0.256197	0.652433	NA	NA	Dnajb4	chr3	152178511	152210302	-
ENSMUSG00000028034	39493.8	0.00754463	0.225487	0.0334592	0.973308	0.999702	NA	NA	Fubp1	chr3	152210422	152236826	+
ENSMUSG00000039103	64.7053	0.114352	0.48985	0.233443	0.815417	0.999702	NA	NA	Nexn	chr3	152236982	152266350	-
ENSMUSG00000054942	3998.9	-0.0332074	0.22576	-0.147092	0.883059	0.999702	NA	NA	Miga1	chr3	152273849	152340407	-
ENSMUSG00000025437	6588.99	0.0227022	0.222515	0.102025	0.918737	0.999702	NA	NA	Usp33	chr3	152346478	152393617	+
ENSMUSG00000104546	75.0174	0.0972883	0.408413	0.238211	0.811718	0.999702	NA	NA	Gm43858	chr3	152386260	152388037	+
ENSMUSG00000104548	34.8755	0.0275927	0.547394	0.0504075	0.959798	0.999702	NA	NA	Gm43857	chr3	152391162	152394240	-
ENSMUSG00000039068	7906.57	0.101691	0.220921	0.460306	0.645297	0.990392	NA	NA	Zzz3	chr3	152395473	152462826	+
ENSMUSG00000039058	6.39918	2.05263	1.36789	1.50058	0.133465	0.30097	NA	NA	Ak5	chr3	152462815	152668360	-
ENSMUSG00000039047	1866.38	0.0961537	0.232722	0.413169	0.679483	0.997575	NA	NA	Pigk	chr3	152714100	152980408	+
ENSMUSG00000052544	355.895	-0.0787722	0.32651	-0.241255	0.809358	0.999702	NA	NA	St6galnac3	chr3	153198266	153725174	-
ENSMUSG00000106024	8.28082	0.26374	1.07233	0.245951	0.80572	0.999702	NA	NA	A530083M17Rik	chr3	153309370	153312745	-
ENSMUSG00000005493	230.091	0.0309107	0.37719	0.08195	0.934686	0.999702	NA	NA	Msh4	chr3	153857149	153906138	-
ENSMUSG00000038975	18075.7	0.0408313	0.232721	0.175451	0.860725	0.999702	NA	NA	Rabggtb	chr3	153907287	153913009	-
ENSMUSG00000065738	693.039	0.149642	0.247161	0.605441	0.544886	0.966968	NA	NA	Gm24494	chr3	153911610	153911690	-
ENSMUSG00000105820	11.3524	0.755163	1.00215	0.753541	0.451125	0.91212	NA	NA	Gm43400	chr3	153913095	153916858	+
ENSMUSG00000062908	8361.29	-0.0816782	0.228196	-0.357929	0.720396	0.998311	NA	NA	Acadm	chr3	153922357	153944632	-
ENSMUSG00000028360	12.5734	1.48573	0.914253	1.62508	0.104146	0.206231	NA	NA	Slc44a5	chr3	153973436	154271722	+
ENSMUSG00000047583	643.572	0.228074	0.262106	0.870159	0.384214	0.854909	NA	NA	Tyw3	chr3	154576431	154597104	-
ENSMUSG00000028199	2471.97	0.445854	0.228346	1.95253	0.0508748	0.0578974	NA	NA	Cryz	chr3	154596711	154623182	+
ENSMUSG00000078161	12.6731	0.575288	0.861103	0.668083	0.504081	0.946281	NA	NA	Erich3	chr3	154663859	154767790	+
ENSMUSG00000053870	967.099	0.399572	0.243808	1.63888	0.101239	0.197091	NA	NA	Fpgt	chr3	155084918	155093403	-
ENSMUSG00000028182	18.8554	-0.161901	0.725428	-0.22318	0.823395	0.999702	NA	NA	Lrriq3	chr3	155093434	155194280	+
ENSMUSG00000040037	5.76759	1.77935	1.31227	1.35593	0.17512	0.433884	NA	NA	Negr1	chr3	156561794	157316445	+
ENSMUSG00000028180	12413.8	0.084562	0.234642	0.360387	0.718558	0.998311	NA	NA	Zranb2	chr3	157534160	157548410	+
ENSMUSG00000065431	33.7813	0.278351	0.598361	0.46519	0.641795	0.989755	NA	NA	Mir186	chr3	157544279	157544349	+
ENSMUSG00000040016	17.9357	-0.271418	0.762989	-0.35573	0.722042	0.998311	NA	NA	Ptger3	chr3	157566892	157645888	+
ENSMUSG00000106632	41.9098	0.0525818	0.60764	0.0865344	0.931042	0.999702	NA	NA	Gm33466	chr3	157720404	157726408	-
ENSMUSG00000028179	7967.33	0.121847	0.224604	0.542498	0.587476	0.977609	NA	NA	Cth	chr3	157894248	157925077	-
ENSMUSG00000104528	48.7944	-0.00441526	0.483039	-0.00914058	0.992707	0.999702	NA	NA	Gm43314	chr3	157894961	157897191	-
ENSMUSG00000028177	24.5289	0.365761	0.643406	0.568477	0.569711	0.97244	NA	NA	1810013D15Rik	chr3	157925220	157938355	+
ENSMUSG00000039988	7974.92	0.158805	0.22529	0.704891	0.480878	0.933428	NA	NA	Ankrd13c	chr3	157947239	158008034	+
ENSMUSG00000105643	194.12	-0.149743	0.323139	-0.463401	0.643077	0.990281	NA	NA	Gm42611	chr3	157980248	157983654	+
ENSMUSG00000055436	14036.2	0.0610035	0.220007	0.27728	0.781565	0.999702	NA	NA	Srsf11	chr3	158010473	158036639	-
ENSMUSG00000105201	298.422	-0.0126583	0.28438	-0.0445117	0.964497	0.999702	NA	NA	Gm43362	chr3	158033940	158036409	-
ENSMUSG00000063052	7672.47	0.107202	0.22188	0.483154	0.628986	0.988513	NA	NA	Lrrc40	chr3	158036662	158068487	+
ENSMUSG00000028176	10.7222	1.96394	1.037	1.89387	0.058242	0.0749099	NA	NA	Lrrc7	chr3	158082891	158562221	-
ENSMUSG00000028175	2335.05	-0.00364376	0.227628	-0.0160075	0.987228	0.999702	NA	NA	Depdc1a	chr3	159495433	159529955	+
ENSMUSG00000028173	924.961	1.45599	0.243471	5.98015	2.22934e-09	9.91506e-14	NA	NA	Wls	chr3	159839672	159938664	+
ENSMUSG00000085180	16.7015	-0.0427797	0.790557	-0.0541133	0.956845	0.999702	NA	NA	AI838599	chr4	3242055	3258092	+
ENSMUSG00000083489	24.7255	-1.06189	0.753321	-1.40962	0.158653	0.381277	NA	NA	Gm11784	chr4	3386846	3388691	+
ENSMUSG00000028232	826.628	0.11818	0.241338	0.489686	0.624356	0.987826	NA	NA	Tmem68	chr4	3549041	3574853	-
ENSMUSG00000028233	3757.58	0.112306	0.229215	0.48996	0.624162	0.987826	NA	NA	Tgs1	chr4	3574875	3616619	+
ENSMUSG00000042228	630.345	1.22051	0.266387	4.5817	4.61203e-06	3.29013e-11	NA	NA	Lyn	chr4	3678115	3813122	+
ENSMUSG00000055216	7.47178	0.590859	1.12418	0.525593	0.599171	0.980063	NA	NA	9430025C20Rik	chr4	3806635	3808751	-
ENSMUSG00000028234	91514.2	0.0797497	0.225999	0.352877	0.724181	0.998311	NA	NA	Rps20	chr4	3831334	3835665	-
ENSMUSG00000078365	11.8944	-0.13226	0.87747	-0.150729	0.88019	0.999702	NA	NA	Mos	chr4	3870657	3872105	-
ENSMUSG00000003282	953.586	0.116206	0.244274	0.475721	0.634273	0.989289	NA	NA	Plag1	chr4	3900996	3938423	-
ENSMUSG00000042198	1078.98	0.171157	0.236411	0.723978	0.469079	0.927032	NA	NA	Chchd7	chr4	3938888	3951046	+
ENSMUSG00000068240	6917.78	0.188298	0.220839	0.852648	0.393855	0.865806	NA	NA	Gm11808	chr4	3973092	3973595	-
ENSMUSG00000045573	155.696	0.665282	0.32942	2.01955	0.0434298	0.0430448	NA	NA	Penk	chr4	4133531	4138819	-
ENSMUSG00000085996	8.03146	-0.242916	1.06293	-0.228535	0.819231	0.999702	NA	NA	A830012C17Rik	chr4	4138321	4188703	+
ENSMUSG00000085155	9.40874	-0.596944	1.00352	-0.594848	0.551945	0.96948	NA	NA	Gm11780	chr4	4528204	4528719	-
ENSMUSG00000066324	10928.1	0.221148	0.223055	0.99145	0.321466	0.772583	NA	NA	Impad1	chr4	4762484	4793355	-
ENSMUSG00000049119	1139.15	0.335684	0.280472	1.19685	0.231364	0.594666	NA	NA	Fam110b	chr4	5644090	6108223	+
ENSMUSG00000077392	6.32674	0.370561	1.23024	0.301211	0.763254	0.999702	NA	NA	Gm24337	chr4	5687677	5687802	-
ENSMUSG00000028243	1812.48	0.348289	0.237398	1.46711	0.142346	0.330815	NA	NA	Ubxn2b	chr4	6191098	6221688	+
ENSMUSG00000028249	4375.99	0.19164	0.22262	0.860837	0.389328	0.860613	NA	NA	Sdcbp	chr4	6365650	6408423	+
ENSMUSG00000104347	5.62473	-0.0788075	1.23632	-0.0637434	0.949175	0.999702	NA	NA	Gm37689	chr4	6378018	6378292	+
ENSMUSG00000028245	3146.95	-0.0644647	0.239164	-0.269542	0.787513	0.999702	NA	NA	Nsmaf	chr4	6396207	6454271	-
ENSMUSG00000041272	9.29937	2.58008	1.1136	2.31688	0.0205104	0.00939136	NA	NA	Tox	chr4	6686353	6991557	-
ENSMUSG00000083068	15.0536	0.733427	0.985921	0.743901	0.456936	0.917131	NA	NA	Gm11800	chr4	8118620	8119736	+
ENSMUSG00000041261	344.99	1.55492	0.313303	4.96301	6.94108e-07	2.82052e-13	NA	NA	Car8	chr4	8143362	8239041	-
ENSMUSG00000082151	8.65906	0.0983292	1.02692	0.0957516	0.923718	0.999702	NA	NA	Gm11810	chr4	8456166	8456498	-
ENSMUSG00000047187	7776.4	0.0702476	0.221153	0.317643	0.750756	0.999702	NA	NA	Rab2a	chr4	8535644	8607778	+
ENSMUSG00000041235	3226.34	0.399279	0.710625	0.56187	0.574205	0.97386	NA	NA	Chd7	chr4	8690406	8867659	+
ENSMUSG00000041216	16.4695	-0.118054	0.76365	-0.154592	0.877143	0.999702	NA	NA	Clvs1	chr4	9269293	9451691	+
ENSMUSG00000028207	5132.17	0.211746	0.228356	0.927263	0.35379	0.820357	NA	NA	Asph	chr4	9448069	9669344	-
ENSMUSG00000085558	13.4954	1.74071	0.876405	1.9862	0.0470115	0.0498198	NA	NA	4930412C18Rik	chr4	9770585	9823411	+
ENSMUSG00000051279	12.8199	5.56352	1.6198	3.4347	0.000593201	3.46113e-06	NA	NA	Gdf6	chr4	9844372	9862345	+
ENSMUSG00000066315	270.132	0.249279	0.290994	0.856645	0.391641	0.863922	NA	NA	Gm12918	chr4	10848420	10849055	+
ENSMUSG00000106355	7.83774	1.112	1.13385	0.980723	0.326729	0.779039	NA	NA	n-TSaga9	chr4	10874064	10874170	+
ENSMUSG00000059482	1292.32	-0.0270639	0.234485	-0.115418	0.908114	0.999702	NA	NA	2610301B20Rik	chr4	10874498	10899425	+
ENSMUSG00000081715	7.46503	-0.045646	1.10182	-0.0414278	0.966955	0.999702	NA	NA	Rps11-ps3	chr4	10946608	10947093	+
ENSMUSG00000049969	12090.9	0.0587878	0.220126	0.267064	0.78942	0.999702	NA	NA	Plekhf2	chr4	10988662	11007927	-
ENSMUSG00000050323	1113.3	0.0736698	0.241322	0.305276	0.760156	0.999702	NA	NA	Ndufaf6	chr4	11051045	11076205	-
ENSMUSG00000086765	5.71328	-0.776224	1.29607	-0.598904	0.549237	0.968159	NA	NA	Gm11827	chr4	11122805	11126998	+
ENSMUSG00000028211	28020.1	0.0931448	0.2305	0.4041	0.686139	0.998005	NA	NA	Trp53inp1	chr4	11156431	11174379	+
ENSMUSG00000028212	2073.03	0.0598466	0.232661	0.257227	0.797003	0.999702	NA	NA	Ccne2	chr4	11191351	11204779	+
ENSMUSG00000040738	7512.12	0.0687652	0.220501	0.311859	0.755148	0.999702	NA	NA	Ints8	chr4	11199158	11254258	-
ENSMUSG00000045205	3201.8	0.144877	0.226969	0.638309	0.523272	0.956096	NA	NA	Dpy19l4	chr4	11261315	11322137	-
ENSMUSG00000089185	7.37973	-0.816289	1.12122	-0.72804	0.466589	0.92472	NA	NA	Gm22940	chr4	11279265	11279419	-
ENSMUSG00000040728	1101.33	-0.372482	0.237855	-1.566	0.117348	0.248895	NA	NA	Esrp1	chr4	11331933	11386783	-
ENSMUSG00000081884	5.70419	-1.95874	1.31161	-1.49339	0.135336	0.307664	NA	NA	Gm11821	chr4	11400346	11401324	+
ENSMUSG00000040720	9414.9	0.1144	0.223118	0.512731	0.608139	0.982754	NA	NA	Virma	chr4	11485958	11550684	+
ENSMUSG00000078773	3251.51	-0.113105	0.229432	-0.492979	0.622028	0.986921	NA	NA	Rad54b	chr4	11558922	11615805	+
ENSMUSG00000094595	265.173	0.0537552	0.286909	0.18736	0.851379	0.999702	NA	NA	Fsbp	chr4	11579665	11587591	+
ENSMUSG00000028214	68.9985	-0.016836	0.435083	-0.038696	0.969133	0.999702	NA	NA	Gem	chr4	11704457	11714752	+
ENSMUSG00000049225	902.474	-0.010843	0.239943	-0.0451899	0.963956	0.999702	NA	NA	Pdp1	chr4	11958184	11966452	-
ENSMUSG00000085614	23.4569	0.597425	0.654459	0.912854	0.36132	0.82926	NA	NA	1700123M08Rik	chr4	11966565	11994280	+
ENSMUSG00000049488	514.979	0.151833	0.254924	0.595602	0.551441	0.969475	NA	NA	Tmem67	chr4	12039355	12090020	-
ENSMUSG00000052137	1694.6	0.0495264	0.238978	0.207242	0.835821	0.999702	NA	NA	Rbm12b2	chr4	12089439	12096243	+
ENSMUSG00000083246	233.082	0.0529418	0.29444	0.179805	0.857305	0.999702	NA	NA	Gm11839	chr4	12114284	12116236	+
ENSMUSG00000081593	179.174	-0.0606957	0.310778	-0.195302	0.845156	0.999702	NA	NA	Gm11841	chr4	12125290	12127252	+
ENSMUSG00000046667	669.024	0.0992024	0.274648	0.361198	0.717952	0.998311	NA	NA	Rbm12b1	chr4	12140264	12146731	+
ENSMUSG00000028218	2558.21	0.181963	0.227784	0.798842	0.424382	0.891522	NA	NA	Fam92a	chr4	12153409	12172015	-
ENSMUSG00000060989	10.1088	0.632627	0.973621	0.649767	0.515843	0.953922	NA	NA	Gm11847	chr4	12232833	12233951	+
ENSMUSG00000055963	132.224	0.0323089	0.336506	0.0960129	0.92351	0.999702	NA	NA	Triqk	chr4	12906838	12983553	+
ENSMUSG00000086227	10.2689	1.792	1.03017	1.73951	0.0819452	0.138263	NA	NA	Gm11820	chr4	13076140	13096806	+
ENSMUSG00000006586	104.296	0.160468	0.368697	0.43523	0.663396	0.992997	NA	NA	Runx1t1	chr4	13743436	13893649	+
ENSMUSG00000040569	16.4612	2.31205	0.898724	2.57259	0.010094	0.00210836	NA	NA	Slc26a7	chr4	14502430	14621805	-
ENSMUSG00000040550	8201.58	0.165216	0.235485	0.7016	0.482929	0.934675	NA	NA	Otud6b	chr4	14809498	14826587	-
ENSMUSG00000028221	1688.21	0.117029	0.233019	0.502228	0.615507	0.985657	NA	NA	Pip4p2	chr4	14864076	14915176	+
ENSMUSG00000086587	340.209	0.815266	0.275173	2.96274	0.00304918	0.000147529	NA	NA	Gm11837	chr4	14929908	14953030	+
ENSMUSG00000040536	582.727	1.97061	0.295686	6.66454	2.65489e-11	9.91506e-14	NA	NA	Necab1	chr4	14952245	15149794	-
ENSMUSG00000043252	7884.04	0.173883	0.220932	0.787045	0.431256	0.898162	NA	NA	Tmem64	chr4	15265831	15286753	+
ENSMUSG00000028222	19.569	0.901568	0.731833	1.23193	0.217975	0.556277	NA	NA	Calb1	chr4	15881264	15908064	+
ENSMUSG00000028223	848.965	0.0323974	0.240918	0.134474	0.893027	0.999702	NA	NA	Decr1	chr4	15917240	15945507	-
ENSMUSG00000028224	3311.67	0.027574	0.226735	0.121613	0.903205	0.999702	NA	NA	Nbn	chr4	15957925	15992589	+
ENSMUSG00000041153	1529.3	0.261001	0.230632	1.13168	0.257769	0.655262	NA	NA	Osgin2	chr4	15997121	16013888	-
ENSMUSG00000084408	113.619	-0.00825929	0.355615	-0.0232254	0.98147	0.999702	NA	NA	Gm11870	chr4	16011005	16012326	-
ENSMUSG00000041135	1130.5	-0.0390414	0.279302	-0.139782	0.888832	0.999702	NA	NA	Ripk2	chr4	16122733	16163647	-
ENSMUSG00000085112	11.9048	0.185043	0.882369	0.209712	0.833893	0.999702	NA	NA	A530072M11Rik	chr4	16164110	16266225	+
ENSMUSG00000028226	35.032	2.90738	0.643896	4.51529	6.32297e-06	6.98732e-11	NA	NA	Mmp16	chr4	17852893	18119145	+
ENSMUSG00000050550	981.412	0.170542	0.239014	0.713524	0.475522	0.93049	NA	NA	Gm11868	chr4	18844202	18845679	-
ENSMUSG00000028228	9020.43	0.0656566	0.235264	0.279076	0.780186	0.999702	NA	NA	Cpne3	chr4	19519254	19570108	-
ENSMUSG00000028229	117.71	0.514125	0.349302	1.47186	0.141058	0.327538	NA	NA	Rmdn1	chr4	19575162	19606932	+
ENSMUSG00000041058	6557.91	0.150096	0.224021	0.67001	0.502851	0.945786	NA	NA	Wwp1	chr4	19608303	19708993	-
ENSMUSG00000073988	2848.05	0.096475	0.224614	0.429514	0.667549	0.993752	NA	NA	Ttpa	chr4	20007938	20030785	+
ENSMUSG00000073987	1363.4	0.231477	0.234416	0.987466	0.323414	0.774978	NA	NA	Ggh	chr4	20042052	20066750	+
ENSMUSG00000055761	27.6903	2.64139	0.730669	3.61503	0.000300315	7.1222e-07	NA	NA	Nkain3	chr4	20118874	20778866	-
ENSMUSG00000040478	50.3648	0.676657	0.505523	1.33853	0.180724	0.450412	NA	NA	Prdm13	chr4	21677480	21685963	-
ENSMUSG00000028252	5196.53	0.0328144	0.22798	0.143935	0.885552	0.999702	NA	NA	Ccnc	chr4	21727701	21759922	+
ENSMUSG00000028251	1048.77	0.161396	0.255216	0.632388	0.527133	0.957891	NA	NA	Tstd3	chr4	21757382	21767212	-
ENSMUSG00000040455	5289.14	-0.0570798	0.223934	-0.254896	0.798804	0.999702	NA	NA	Usp45	chr4	21767156	21837872	+
ENSMUSG00000028248	8981.13	0.0337384	0.223647	0.150855	0.88009	0.999702	NA	NA	Pnisr	chr4	21847583	21876475	+
ENSMUSG00000028247	1791.05	0.215374	0.229787	0.937275	0.348617	0.812632	NA	NA	Coq3	chr4	21879673	21912162	+
ENSMUSG00000028246	187.685	0.81836	0.310345	2.63694	0.00836586	0.00140839	NA	NA	Faxc	chr4	21931329	21996839	+
ENSMUSG00000040410	1034.55	0.158819	0.243477	0.652296	0.51421	0.952779	NA	NA	Fbxl4	chr4	22357543	22434091	+
ENSMUSG00000103000	35.3177	-0.405279	0.55776	-0.72662	0.467459	0.925513	NA	NA	Gm37900	chr4	22408291	22412095	+
ENSMUSG00000095139	83.9894	3.34822	0.471351	7.10345	1.2168e-12	9.91506e-14	NA	NA	Pou3f2	chr4	22482780	22488366	-
ENSMUSG00000081810	80.4995	-0.132823	0.393662	-0.337404	0.735812	0.999264	NA	NA	Gm11878	chr4	22519628	22520027	+
ENSMUSG00000045751	7329.25	0.0185069	0.228725	0.0809134	0.935511	0.999702	NA	NA	Mms22l	chr4	24496451	24602950	+
ENSMUSG00000040387	44.6693	0.688162	0.492941	1.39603	0.162705	0.393721	NA	NA	Klhl32	chr4	24612554	24851124	-
ENSMUSG00000087399	5.69015	2.18935	1.37545	1.59173	0.111445	0.22906	NA	NA	Gm11899	chr4	24792680	24800310	+
ENSMUSG00000028261	3631.05	0.149592	0.233933	0.639464	0.522521	0.955841	NA	NA	Ndufaf4	chr4	24898083	24905001	+
ENSMUSG00000040372	77.8546	0.614562	0.404011	1.52115	0.128222	0.284962	NA	NA	Gpr63	chr4	24966407	25009233	+
ENSMUSG00000040359	3265.02	0.197741	0.229265	0.862501	0.388412	0.859693	NA	NA	Ufl1	chr4	25248600	25281821	-
ENSMUSG00000081789	14.3275	0.194273	0.822912	0.23608	0.813371	0.999702	NA	NA	Gm11893	chr4	25541791	25542281	-
ENSMUSG00000055373	3488.74	-0.238281	0.277058	-0.860041	0.389767	0.861237	NA	NA	Fut9	chr4	25609332	25800244	-
ENSMUSG00000040520	2449.1	0.195431	0.247319	0.790201	0.42941	0.896178	NA	NA	Manea	chr4	26324506	26346891	-
ENSMUSG00000096105	6.17458	-0.780129	1.19448	-0.653111	0.513685	0.952187	NA	NA	Bhmt-ps1	chr4	26368984	26370207	-
ENSMUSG00000082674	18.9766	0.704772	0.727015	0.969405	0.332343	0.787219	NA	NA	Gm11914	chr4	27867149	27867655	-
ENSMUSG00000028289	170.692	0.707377	0.314918	2.24622	0.0246896	0.0137575	NA	NA	Epha7	chr4	28813131	28967499	+
ENSMUSG00000028284	9927.59	0.174541	0.219665	0.794576	0.42686	0.893392	NA	NA	Map3k7	chr4	31964097	32023467	+
ENSMUSG00000040270	81.1282	0.994443	0.426383	2.33227	0.0196863	0.00860965	NA	NA	Bach2	chr4	32238804	32586108	+
ENSMUSG00000028282	10590.7	-0.0787285	0.220286	-0.357393	0.720798	0.998311	NA	NA	Casp8ap2	chr4	32615451	32653265	+
ENSMUSG00000058006	52914.6	-0.0501665	0.220386	-0.22763	0.819934	0.999702	NA	NA	Mdn1	chr4	32657119	32775217	+
ENSMUSG00000045854	498.899	0.235481	0.258697	0.91026	0.362685	0.830418	NA	NA	Lyrm2	chr4	32800253	32801559	+
ENSMUSG00000040183	1726.22	-0.263263	0.25739	-1.02282	0.306395	0.748478	NA	NA	Ankrd6	chr4	32804035	32950841	-
ENSMUSG00000094344	7666.29	0.102878	0.226868	0.45347	0.65021	0.990641	NA	NA	Gm11942	chr4	32964888	32965232	+
ENSMUSG00000028278	4277.98	0.346409	0.225666	1.53505	0.124772	0.273539	NA	NA	Rragd	chr4	32983037	33022180	+
ENSMUSG00000085037	63.0243	0.378307	0.474981	0.796468	0.42576	0.893067	NA	NA	4933421O10Rik	chr4	33027142	33031323	-
ENSMUSG00000028277	1548.24	0.344351	0.24102	1.42872	0.153084	0.363664	NA	NA	Ube2j1	chr4	33031416	33052363	+
ENSMUSG00000028280	36.7874	0.267045	0.56043	0.476499	0.633719	0.989289	NA	NA	Gabrr1	chr4	33132521	33163588	+
ENSMUSG00000054659	177.055	-0.31284	0.343355	-0.911127	0.362228	0.83039	NA	NA	Pm20d2	chr4	33174230	33189737	-
ENSMUSG00000054679	191.053	0.214483	0.305438	0.702216	0.482544	0.934386	NA	NA	Srsf12	chr4	33208991	33233340	+
ENSMUSG00000040128	2765.1	-0.288699	0.284105	-1.01617	0.309548	0.753599	NA	NA	Pnrc1	chr4	33245423	33290163	-
ENSMUSG00000086127	26.0745	-0.77583	0.638857	-1.2144	0.224594	0.576272	NA	NA	Gm11934	chr4	33303569	33310137	-
ENSMUSG00000028274	4238.08	-0.091478	0.222363	-0.41139	0.680786	0.997686	NA	NA	Rngtt	chr4	33310311	33502614	+
ENSMUSG00000044288	72.1246	1.30633	0.453279	2.88196	0.00395206	0.000263463	NA	NA	Cnr1	chr4	33924593	33948831	+
ENSMUSG00000062554	482.219	0.3115	0.283324	1.09945	0.271573	0.68426	NA	NA	Gm12751	chr4	34354043	34354423	+
ENSMUSG00000095588	13.8399	-0.190938	0.813453	-0.234725	0.814422	0.999702	NA	NA	Gm12350	chr4	34485832	34486293	+
ENSMUSG00000028291	3559.58	0.0682914	0.227822	0.299758	0.764362	0.999702	NA	NA	Akirin2	chr4	34550937	34566908	+
ENSMUSG00000040044	7711.58	0.0823656	0.222339	0.370451	0.711047	0.998311	NA	NA	Orc3	chr4	34570796	34614944	-
ENSMUSG00000028292	3185.91	0.0193919	0.226408	0.0856503	0.931744	0.999702	NA	NA	Rars2	chr4	34614957	34660167	+
ENSMUSG00000028293	2062.66	0.202716	0.232557	0.871684	0.383381	0.853744	NA	NA	Slc35a1	chr4	34663257	34687438	-
ENSMUSG00000028294	57.0255	0.0646607	0.449991	0.143693	0.885743	0.999702	NA	NA	Cfap206	chr4	34688559	34730206	-
ENSMUSG00000028295	761.338	0.191993	0.259843	0.738881	0.459979	0.919731	NA	NA	Smim8	chr4	34768664	34778423	-
ENSMUSG00000039967	13190.3	-0.258503	0.219725	-1.17648	0.239401	0.613107	NA	NA	Zfp292	chr4	34803113	34882960	-
ENSMUSG00000028298	23.4927	-0.128123	0.661168	-0.193783	0.846346	0.999702	NA	NA	Cga	chr4	34893779	34907370	+
ENSMUSG00000085824	64.0845	-0.411416	0.498268	-0.825692	0.408979	0.879826	NA	NA	Platr9	chr4	34906124	34911481	-
ENSMUSG00000083956	13.3957	0.0790141	0.826778	0.0955687	0.923863	0.999702	NA	NA	Gm12361	chr4	34919129	34920520	+
ENSMUSG00000073910	411.811	0.493268	0.277145	1.77982	0.0751055	0.118663	NA	NA	Mob3b	chr4	34949074	35157484	-
ENSMUSG00000028300	2101.47	0.151077	0.233029	0.648318	0.51678	0.954539	NA	NA	C9orf72	chr4	35191285	35226175	-
ENSMUSG00000082762	26.8824	-0.332446	0.604521	-0.549933	0.582365	0.976673	NA	NA	Gm12366	chr4	35202103	35202975	-
ENSMUSG00000045083	9.5845	3.40535	1.27286	2.67536	0.00746496	0.00109695	NA	NA	Lingo2	chr4	35706647	36951747	-
ENSMUSG00000028405	6369.61	-0.0809053	0.244039	-0.331526	0.740247	0.999384	NA	NA	Aco1	chr4	40143081	40198338	+
ENSMUSG00000040296	3782.24	-0.117791	0.236889	-0.497242	0.619018	0.98641	NA	NA	Ddx58	chr4	40203773	40239828	-
ENSMUSG00000036822	13454.6	0.0147159	0.220306	0.0667975	0.946743	0.999702	NA	NA	Topors	chr4	40259601	40269850	-
ENSMUSG00000028407	150.346	-0.0961015	0.32652	-0.294321	0.768513	0.999702	NA	NA	Smim27	chr4	40269579	40270940	+
ENSMUSG00000071014	5943.52	-0.0782675	0.224831	-0.348117	0.727752	0.998311	NA	NA	Ndufb6	chr4	40270591	40279421	-
ENSMUSG00000046593	35.1783	3.77809	0.730426	5.17245	2.3105e-07	9.91506e-14	NA	NA	Tmem215	chr4	40472180	40477168	+
ENSMUSG00000028411	855.577	0.0628264	0.253626	0.247713	0.804357	0.999702	NA	NA	Aptx	chr4	40682382	40703194	-
ENSMUSG00000028410	15247.1	0.0903516	0.228315	0.395732	0.692303	0.998259	NA	NA	Dnaja1	chr4	40722150	40737149	+
ENSMUSG00000028409	19241.8	-0.0027194	0.221427	-0.0122813	0.990201	0.999702	NA	NA	Smu1	chr4	40736542	40757923	-
ENSMUSG00000056412	12.296	0.802784	0.868362	0.924481	0.355236	0.82176	NA	NA	Gm12396	chr4	40775259	40775564	-
ENSMUSG00000028413	2647.45	0.00791424	0.285794	0.0276921	0.977908	0.999702	NA	NA	B4galt1	chr4	40804602	40854005	-
ENSMUSG00000028416	6250.7	-0.0347226	0.230393	-0.15071	0.880204	0.999702	NA	NA	Bag1	chr4	40936398	40948294	-
ENSMUSG00000028419	6852.96	-0.0622904	0.222033	-0.280545	0.779059	0.999702	NA	NA	Chmp5	chr4	40948407	40965303	+
ENSMUSG00000028423	13599.5	-0.145601	0.219137	-0.664426	0.506418	0.947515	NA	NA	Nfx1	chr4	40970906	41025993	+
ENSMUSG00000028427	7.00393	-1.19616	1.17065	-1.02179	0.306881	0.749347	NA	NA	Aqp7	chr4	41033074	41048139	-
ENSMUSG00000028435	2132.53	-0.167546	0.306191	-0.547194	0.584245	0.976833	NA	NA	Aqp3	chr4	41092722	41098183	-
ENSMUSG00000028430	9693.32	0.131923	0.246489	0.53521	0.592505	0.978918	NA	NA	Nol6	chr4	41114427	41124455	-
ENSMUSG00000036241	3184.93	0.0880928	0.285135	0.308951	0.757359	0.999702	NA	NA	Ube2r2	chr4	41135743	41193380	+
ENSMUSG00000082186	11.4958	0.408619	0.908806	0.449622	0.652983	0.991057	NA	NA	Gm12403	chr4	41168646	41169604	+
ENSMUSG00000028433	4077.28	0.0272902	0.274185	0.0995318	0.920716	0.999702	NA	NA	Ubap2	chr4	41194313	41275144	-
ENSMUSG00000089265	20.3612	-0.00618768	0.69273	-0.00893231	0.992873	0.999702	NA	NA	Gm22888	chr4	41203057	41203133	-
ENSMUSG00000089308	46.9096	-0.125694	0.499077	-0.251853	0.801155	0.999702	NA	NA	Gm24837	chr4	41211502	41211582	-
ENSMUSG00000028436	5809.41	-0.0365746	0.242913	-0.150567	0.880318	0.999702	NA	NA	Dcaf12	chr4	41291300	41314889	-
ENSMUSG00000087938	25.0237	0.293016	0.671113	0.436612	0.662393	0.99253	NA	NA	Gm26049	chr4	41312091	41312198	-
ENSMUSG00000028437	2842.59	0.135646	0.238762	0.568123	0.569951	0.97244	NA	NA	Ubap1	chr4	41348996	41390525	+
ENSMUSG00000028438	1048.3	-0.063948	0.254099	-0.251666	0.801299	0.999702	NA	NA	Kif24	chr4	41390745	41464887	-
ENSMUSG00000028443	1326.76	-0.0662954	0.242097	-0.273838	0.784209	0.999702	NA	NA	Nudt2	chr4	41465151	41480926	+
ENSMUSG00000046312	1238.25	0.040748	0.285398	0.142776	0.886467	0.999702	NA	NA	Myorg	chr4	41495604	41503076	-
ENSMUSG00000028439	193.364	0.183708	0.337913	0.543655	0.586679	0.977609	NA	NA	Fam219a	chr4	41517691	41569538	-
ENSMUSG00000061322	137.122	-0.0443097	0.333929	-0.132692	0.894437	0.999702	NA	NA	Dnaic1	chr4	41569775	41638158	+
ENSMUSG00000028445	201.902	0.486812	0.306208	1.58981	0.111878	0.230619	NA	NA	Enho	chr4	41638144	41640324	-
ENSMUSG00000028444	50.9185	-0.101602	0.546043	-0.18607	0.85239	0.999702	NA	NA	Cntfr	chr4	41657498	41697089	-
ENSMUSG00000073889	327.995	0.278175	0.289095	0.962227	0.335936	0.79392	NA	NA	Il11ra1	chr4	41699989	41769474	+
ENSMUSG00000036114	2668.82	0.21726	0.228917	0.949078	0.342581	0.805076	NA	NA	Rpp25l	chr4	41712033	41713534	-
ENSMUSG00000028447	3291.87	0.0101676	0.245564	0.0414053	0.966973	0.999702	NA	NA	Dctn3	chr4	41714798	41723170	-
ENSMUSG00000066224	22.2581	-0.0480996	0.657504	-0.0731549	0.941683	0.999702	NA	NA	Arid3c	chr4	41723836	41731142	-
ENSMUSG00000036078	4082.91	0.0168732	0.236555	0.0713287	0.943136	0.999702	NA	NA	Sigmar1	chr4	41738493	41756157	-
ENSMUSG00000036073	1533.25	0.00978018	0.248364	0.0393785	0.968589	0.999702	NA	NA	Galt	chr4	41755228	41758695	+
ENSMUSG00000073888	123.086	0.139872	0.342826	0.407998	0.683275	0.997818	NA	NA	Ccl27a	chr4	41769467	41774247	-
ENSMUSG00000036062	6.30814	1.255	1.24084	1.01141	0.311821	0.75749	NA	NA	Phf24	chr4	42916660	42944752	+
ENSMUSG00000036052	1513.74	0.296458	0.237445	1.24853	0.211836	0.539412	NA	NA	Dnajb5	chr4	42949814	42959425	+
ENSMUSG00000028452	37616.7	0.118934	0.224461	0.529866	0.596205	0.979838	NA	NA	Vcp	chr4	42979963	43000507	-
ENSMUSG00000028453	1363.44	-0.0559513	0.232762	-0.24038	0.810036	0.999702	NA	NA	Fancg	chr4	43002343	43010506	-
ENSMUSG00000028454	1903.23	0.0715738	0.240308	0.297842	0.765824	0.999702	NA	NA	Pigo	chr4	43017635	43025819	-
ENSMUSG00000028455	11171.1	0.0865528	0.224962	0.384745	0.700427	0.998311	NA	NA	Stoml2	chr4	43027690	43031710	-
ENSMUSG00000036002	723.895	0.144376	0.314857	0.458544	0.646562	0.990392	NA	NA	Fam214b	chr4	43032414	43046220	-
ENSMUSG00000096974	34.698	0.152906	0.547469	0.279296	0.780018	0.999702	NA	NA	Gm26881	chr4	43045966	43053254	+
ENSMUSG00000028456	3018.32	0.274434	0.231411	1.18591	0.235656	0.603836	NA	NA	Unc13b	chr4	43058953	43264871	+
ENSMUSG00000028457	27.3826	0.137623	0.625584	0.21999	0.825879	0.999702	NA	NA	Atp8b5	chr4	43267159	43373833	+
ENSMUSG00000035969	1495.01	-0.123039	0.659843	-0.186467	0.852078	0.999702	NA	NA	Rusc2	chr4	43381979	43427088	+
ENSMUSG00000042788	9.45759	0.305138	0.974932	0.312984	0.754293	0.999702	NA	NA	Fam166b	chr4	43427019	43429134	-
ENSMUSG00000028458	1356.01	0.0918118	0.282906	0.324531	0.745536	0.999702	NA	NA	Tesk1	chr4	43441939	43448064	+
ENSMUSG00000028460	46.2568	-0.239477	0.48777	-0.490962	0.623453	0.987421	NA	NA	Sit1	chr4	43482081	43483734	-
ENSMUSG00000028461	1462.61	0.304596	0.245462	1.24091	0.214638	0.547139	NA	NA	Ccdc107	chr4	43492900	43495921	+
ENSMUSG00000051517	1323.74	0.224272	0.234606	0.955953	0.339096	0.799468	NA	NA	Arhgef39	chr4	43496142	43499695	-
ENSMUSG00000087142	12.1711	1.17415	0.89293	1.31494	0.188531	0.472354	NA	NA	Gm12454	chr4	43504428	43508747	-
ENSMUSG00000028463	31.757	-0.0754581	0.60389	-0.124954	0.90056	0.999702	NA	NA	Car9	chr4	43506966	43513729	+
ENSMUSG00000028464	851.051	0.141461	0.266594	0.530623	0.59568	0.979838	NA	NA	Tpm2	chr4	43514711	43523765	-
ENSMUSG00000028465	15272.7	0.366461	0.283349	1.29332	0.1959	0.49575	NA	NA	Tln1	chr4	43531519	43562691	-
ENSMUSG00000028466	922.442	0.148403	0.239865	0.618691	0.53612	0.962506	NA	NA	Creb3	chr4	43562332	43567060	+
ENSMUSG00000028467	869.525	0.132816	0.241213	0.550619	0.581895	0.976673	NA	NA	Gba2	chr4	43566928	43578873	-
ENSMUSG00000028468	1257.65	0.124643	0.265238	0.469927	0.638407	0.989406	NA	NA	Rgp1	chr4	43578715	43587487	+
ENSMUSG00000028469	156.293	1.07405	0.335356	3.2027	0.00136144	2.32731e-05	NA	NA	Npr2	chr4	43631935	43651244	+
ENSMUSG00000066196	24.8819	0.610064	0.636938	0.957808	0.33816	0.79797	NA	NA	Spag8	chr4	43651335	43653594	-
ENSMUSG00000028470	1330.81	0.146426	0.234236	0.625121	0.531892	0.961266	NA	NA	Hint2	chr4	43654227	43656466	-
ENSMUSG00000043770	23.3838	-0.35751	0.653582	-0.547001	0.584378	0.976964	NA	NA	Gm12481	chr4	43664043	43664339	+
ENSMUSG00000078716	168.979	0.582407	0.366927	1.58725	0.112455	0.232387	NA	NA	Tmem8b	chr4	43668971	43692668	+
ENSMUSG00000028475	31.0922	0.310932	0.590779	0.526309	0.598674	0.97993	NA	NA	Spaar	chr4	43730034	43759462	+
ENSMUSG00000028476	492.545	0.290596	0.287416	1.01107	0.311985	0.75749	NA	NA	Reck	chr4	43875530	43944806	+
ENSMUSG00000099252	7.10555	1.0416	1.13738	0.915787	0.359778	0.827504	NA	NA	Gm27265	chr4	43905078	43905154	+
ENSMUSG00000028480	3260.91	0.72544	0.263068	2.75761	0.00582251	0.000634347	NA	NA	Glipr2	chr4	43957401	43979118	+
ENSMUSG00000070999	26.8601	0.187767	0.615028	0.305298	0.760139	0.999702	NA	NA	Ccin	chr4	43983483	43985423	+
ENSMUSG00000028478	19003.4	0.0165533	0.229149	0.0722384	0.942412	0.999702	NA	NA	Clta	chr4	44004452	44032846	+
ENSMUSG00000028479	1419.39	0.288856	0.240488	1.20112	0.229704	0.590682	NA	NA	Gne	chr4	44034075	44084177	-
ENSMUSG00000087326	7.00042	1.24829	1.16351	1.07287	0.28333	0.707751	NA	NA	Gm12503	chr4	44092632	44109311	+
ENSMUSG00000084274	5.53688	0.213181	1.2588	0.169353	0.865519	0.999702	NA	NA	Gm12504	chr4	44121893	44124123	+
ENSMUSG00000035696	2090.56	0.0050849	0.261105	0.0194746	0.984463	0.999702	NA	NA	Rnf38	chr4	44126210	44233789	-
ENSMUSG00000035683	7551.66	0.0101219	0.221522	0.0456926	0.963555	0.999702	NA	NA	Melk	chr4	44300876	44364675	+
ENSMUSG00000083803	7.43484	0.185002	1.18986	0.155483	0.876441	0.999702	NA	NA	Gm12455	chr4	44382922	44383337	+
ENSMUSG00000014030	23.802	-0.3478	0.680562	-0.511048	0.609317	0.982893	NA	NA	Pax5	chr4	44524757	44710487	-
ENSMUSG00000080916	81.596	0.498686	0.477249	1.04492	0.29606	0.730861	NA	NA	Gm12463	chr4	44752277	44753125	-
ENSMUSG00000035649	3227.5	0.0590439	0.226584	0.260583	0.794414	0.999702	NA	NA	Zcchc7	chr4	44755877	44932215	+
ENSMUSG00000084854	5.80054	-1.42662	1.26761	-1.12545	0.2604	0.662246	NA	NA	Gm12678	chr4	44943753	44948330	+
ENSMUSG00000035637	2977.76	-0.0983568	0.268141	-0.36681	0.713761	0.998311	NA	NA	Grhpr	chr4	44981395	44990734	+
ENSMUSG00000049657	1230.65	0.113518	0.238033	0.4769	0.633433	0.989289	NA	NA	Zbtb5	chr4	44991242	45012412	-
ENSMUSG00000070997	39.4683	-0.11789	0.548796	-0.214816	0.829911	0.999702	NA	NA	1700055D18Rik	chr4	45011687	45015406	+
ENSMUSG00000028318	3263.9	0.117236	0.233536	0.502005	0.615664	0.985728	NA	NA	Polr1e	chr4	45018583	45036565	+
ENSMUSG00000048232	317.096	0.37166	0.294704	1.26113	0.207261	0.526477	NA	NA	Fbxo10	chr4	45034247	45084604	-
ENSMUSG00000078713	5866.1	-0.1162	0.221427	-0.524776	0.599739	0.980407	NA	NA	Tomm5	chr4	45105208	45108114	-
ENSMUSG00000035615	57.9962	1.2373	0.548036	2.2577	0.0239645	0.0129477	NA	NA	Frmpd1	chr4	45184875	45285936	+
ENSMUSG00000035601	1345.66	-0.0641356	0.231982	-0.276468	0.782188	0.999702	NA	NA	Trmt10b	chr4	45297127	45316131	+
ENSMUSG00000028322	4026.52	0.0574729	0.231155	0.248634	0.803644	0.999702	NA	NA	Exosc3	chr4	45316613	45342732	-
ENSMUSG00000035572	2060.6	0.209206	0.233399	0.896344	0.370069	0.839861	NA	NA	Dcaf10	chr4	45342101	45379759	+
ENSMUSG00000045973	2709.78	0.109407	0.24393	0.448519	0.653779	0.991057	NA	NA	Slc25a51	chr4	45395923	45408766	-
ENSMUSG00000044813	527.595	0.0126634	0.34987	0.0361946	0.971127	0.999702	NA	NA	Shb	chr4	45423278	45532470	-
ENSMUSG00000085876	14.3927	-0.671474	0.84123	-0.798206	0.424751	0.891749	NA	NA	Gm12409	chr4	45762377	45764223	-
ENSMUSG00000035561	865.915	-0.266758	0.271011	-0.984306	0.324965	0.776734	NA	NA	Aldh1b1	chr4	45799022	45804604	+
ENSMUSG00000035551	371.64	-0.293412	0.274585	-1.06857	0.285265	0.711225	NA	NA	Igfbpl1	chr4	45809468	45826923	-
ENSMUSG00000028327	74.1003	0.123331	0.419972	0.293665	0.769014	0.999702	NA	NA	Stra6l	chr4	45848664	45887008	+
ENSMUSG00000035517	330.233	0.808024	0.283149	2.85371	0.00432124	0.000323294	NA	NA	Tdrd7	chr4	45965334	46034761	+
ENSMUSG00000028328	5.8354	0.307264	1.21973	0.25191	0.80111	0.999702	NA	NA	Tmod1	chr4	46038935	46116032	+
ENSMUSG00000035495	3251.9	0.131698	0.225716	0.583469	0.559578	0.970577	NA	NA	Tstd2	chr4	46114746	46138694	-
ENSMUSG00000028330	12215.1	0.0374222	0.219987	0.170111	0.864923	0.999702	NA	NA	Ncbp1	chr4	46138613	46172403	+
ENSMUSG00000028329	424.553	0.0748798	0.260792	0.287124	0.774017	0.999702	NA	NA	Xpa	chr4	46155347	46196311	-
ENSMUSG00000070990	18.9683	1.2375	0.740763	1.67057	0.0948059	0.176714	NA	NA	Foxe1	chr4	46343609	46346412	+
ENSMUSG00000028331	1236.16	-0.18738	0.234131	-0.800323	0.423524	0.890495	NA	NA	Trmo	chr4	46376505	46389437	-
ENSMUSG00000028333	7319.09	0.145341	0.243474	0.596944	0.550545	0.96918	NA	NA	Anp32b	chr4	46450902	46472657	+
ENSMUSG00000028334	6272.74	-0.0126405	0.235611	-0.0536499	0.957214	0.999702	NA	NA	Nans	chr4	46489248	46503632	+
ENSMUSG00000039853	12.5774	0.142008	0.853347	0.166413	0.867832	0.999702	NA	NA	Trim14	chr4	46493781	46536141	-
ENSMUSG00000064410	10.8153	-0.179613	0.912199	-0.196901	0.843905	0.999702	NA	NA	Gm22247	chr4	46495155	46495285	+
ENSMUSG00000028337	165.074	1.24218	0.373427	3.32644	0.000879632	8.62005e-06	NA	NA	Coro2a	chr4	46536937	46602202	-
ENSMUSG00000039813	716.115	-0.174736	0.283737	-0.61584	0.538	0.963252	NA	NA	Tbc1d2	chr4	46604390	46650209	-
ENSMUSG00000039809	27.0267	-0.325926	0.615962	-0.529134	0.596713	0.979838	NA	NA	Gabbr2	chr4	46662305	46991873	-
ENSMUSG00000066191	139.192	0.310953	0.363408	0.855657	0.392188	0.864393	NA	NA	Anks6	chr4	47015669	47057427	-
ENSMUSG00000039774	474.959	0.306603	0.265962	1.15281	0.24899	0.636436	NA	NA	Galnt12	chr4	47091909	47123070	+
ENSMUSG00000028339	9.99378	0.83641	0.973175	0.859465	0.390084	0.861709	NA	NA	Col15a1	chr4	47208161	47313167	+
ENSMUSG00000007613	4015.92	0.316407	0.223191	1.41766	0.156291	0.374361	NA	NA	Tgfbr1	chr4	47353222	47414931	+
ENSMUSG00000039740	1093.84	0.273887	0.237831	1.1516	0.249484	0.637674	NA	NA	Alg2	chr4	47465067	47474333	-
ENSMUSG00000053317	7712.55	0.0571085	0.224767	0.254079	0.799435	0.999702	NA	NA	Sec61b	chr4	47474658	47483242	+
ENSMUSG00000061455	784.759	0.511634	0.242841	2.10687	0.0351289	0.0282801	NA	NA	Stx17	chr4	48124915	48186507	+
ENSMUSG00000028343	3156.45	0.167436	0.233009	0.718583	0.472398	0.929326	NA	NA	Erp44	chr4	48193323	48279558	-
ENSMUSG00000028344	375.932	0.47807	0.274836	1.73947	0.0819519	0.138264	NA	NA	Invs	chr4	48279760	48431954	+
ENSMUSG00000081953	7.89445	0.407967	1.09244	0.373445	0.708817	0.998311	NA	NA	Gm12435	chr4	48344215	48345230	-
ENSMUSG00000028345	16268.3	-0.0952368	0.226439	-0.420586	0.674058	0.996495	NA	NA	Tex10	chr4	48430858	48473459	-
ENSMUSG00000039693	2898.84	-0.181114	0.261581	-0.692382	0.488698	0.938342	NA	NA	Msantd3	chr4	48539935	48561919	+
ENSMUSG00000028347	12191.1	-0.20455	0.237537	-0.861132	0.389165	0.860613	NA	NA	Tmeff1	chr4	48585174	48663131	+
ENSMUSG00000028348	263.298	-0.321981	0.289041	-1.11396	0.265295	0.671127	NA	NA	Cavin4	chr4	48663514	48673502	+
ENSMUSG00000080850	12.3662	-0.082646	0.857691	-0.0963588	0.923236	0.999702	NA	NA	Gm12439	chr4	48675156	48675520	+
ENSMUSG00000063446	19.3738	0.874914	0.708816	1.23433	0.21708	0.553332	NA	NA	Plppr1	chr4	49059273	49340259	+
ENSMUSG00000070985	15.15	-0.144868	0.804538	-0.180063	0.857103	0.999702	NA	NA	Acnat1	chr4	49447105	49473912	-
ENSMUSG00000039653	7.27285	-0.517967	1.10479	-0.46884	0.639184	0.989406	NA	NA	Baat	chr4	49489422	49506557	-
ENSMUSG00000044018	5830.18	-0.0388076	0.221382	-0.175297	0.860847	0.999702	NA	NA	Mrpl50	chr4	49512596	49521093	-
ENSMUSG00000039634	871.226	0.160775	0.239978	0.669955	0.502886	0.945817	NA	NA	Zfp189	chr4	49521176	49531517	+
ENSMUSG00000039611	136.238	0.879237	0.34253	2.56689	0.0102615	0.00218674	NA	NA	Tmem246	chr4	49584506	49597876	-
ENSMUSG00000028309	5711.91	0.0935992	0.224863	0.416251	0.677227	0.997225	NA	NA	Rnf20	chr4	49632006	49656887	+
ENSMUSG00000039579	46.7752	1.45863	0.508951	2.86596	0.00415746	0.000295468	NA	NA	Grin3a	chr4	49661611	49845744	-
ENSMUSG00000019836	87.7358	0.271245	0.388308	0.69853	0.484846	0.93642	NA	NA	Amd-ps4	chr4	51253025	51254027	-
ENSMUSG00000064923	20.9314	-0.202289	0.722479	-0.279993	0.779483	0.999702	NA	NA	Gm22042	chr4	51812483	51812647	-
ENSMUSG00000028312	25726.7	-0.00270658	0.225241	-0.0120164	0.990413	0.999702	NA	NA	Smc2	chr4	52439243	52488260	+
ENSMUSG00000083937	6.02859	-1.63773	1.42915	-1.14595	0.251815	0.643219	NA	NA	Cct3-ps1	chr4	52900599	52902683	+
ENSMUSG00000015247	2534.67	0.196961	0.227588	0.865429	0.386803	0.857462	NA	NA	Nipsnap3b	chr4	53011880	53022060	+
ENSMUSG00000015243	3637.65	0.139809	0.258761	0.540301	0.58899	0.978301	NA	NA	Abca1	chr4	53030787	53159895	-
ENSMUSG00000087192	5.87675	-1.38138	1.24989	-1.1052	0.269073	0.680115	NA	NA	4930412L05Rik	chr4	53205066	53217857	-
ENSMUSG00000086712	301.566	-0.726544	0.324757	-2.23719	0.0252739	0.0144335	NA	NA	AI427809	chr4	53261356	53270232	-
ENSMUSG00000028412	9796.53	0.275027	0.246407	1.11615	0.264357	0.669601	NA	NA	Slc44a1	chr4	53440413	53622478	+
ENSMUSG00000054752	2479.36	0.0130044	0.228689	0.056865	0.954653	0.999702	NA	NA	Fsd1l	chr4	53631471	53707009	+
ENSMUSG00000081516	32.801	0.786976	0.578508	1.36035	0.173718	0.429445	NA	NA	Gm12470	chr4	53662296	53663344	+
ENSMUSG00000028414	2591.56	0.258431	0.23184	1.1147	0.26498	0.670711	NA	NA	Fktn	chr4	53713998	53777890	+
ENSMUSG00000028417	7.11798	-0.117079	1.10905	-0.105567	0.915926	0.999702	NA	NA	Tal2	chr4	53779705	53788712	+
ENSMUSG00000084403	330.272	-0.243471	0.27684	-0.879465	0.379149	0.850554	NA	NA	Rps15a-ps8	chr4	53791070	53791456	-
ENSMUSG00000028420	1144.76	0.0316066	0.26289	0.120227	0.904303	0.999702	NA	NA	Tmem38b	chr4	53826045	53862019	+
ENSMUSG00000060206	9266.47	0.333233	0.265835	1.25353	0.210012	0.535331	NA	NA	Zfp462	chr4	54945048	55083563	+
ENSMUSG00000028426	35290.3	0.0516653	0.218272	0.236701	0.812889	0.999702	NA	NA	Rad23b	chr4	55350043	55392237	+
ENSMUSG00000086346	32.935	0.235565	0.560624	0.420184	0.674351	0.996515	NA	NA	Gm12510	chr4	55450684	55465814	-
ENSMUSG00000003032	8952.31	0.157885	0.805486	0.196012	0.844601	0.999702	NA	NA	Klf4	chr4	55527143	55532466	-
ENSMUSG00000070980	20.1726	0.594621	0.708981	0.838697	0.401639	0.873519	NA	NA	Actl7b	chr4	56740005	56741443	-
ENSMUSG00000028431	16684.9	0.0579099	0.220259	0.262917	0.792615	0.999702	NA	NA	Elp1	chr4	56749680	56802331	-
ENSMUSG00000080370	18.614	-0.220307	0.740201	-0.297631	0.765985	0.999702	NA	NA	Gm22952	chr4	56761922	56762041	-
ENSMUSG00000038827	676.861	0.423313	0.253523	1.66972	0.0949744	0.1772	NA	NA	Abitram	chr4	56802345	56809601	+
ENSMUSG00000038816	10772.7	0.501091	0.22312	2.24584	0.0247144	0.0137819	NA	NA	Ctnnal1	chr4	56810935	56865188	-
ENSMUSG00000055296	4009.76	0.0507971	0.228105	0.222691	0.823776	0.999702	NA	NA	Tmem245	chr4	56866923	56947437	-
ENSMUSG00000045589	121.388	0.873068	0.349537	2.49778	0.0124973	0.00334097	NA	NA	Frrs1l	chr4	56957173	56990391	-
ENSMUSG00000028434	1086.6	0.298296	0.287484	1.03761	0.299451	0.736806	NA	NA	Epb41l4b	chr4	56991972	57143437	-
ENSMUSG00000038764	2488.36	0.0799251	0.259245	0.3083	0.757854	0.999702	NA	NA	Ptpn3	chr4	57190841	57301837	-
ENSMUSG00000090053	63.712	-0.209366	0.426755	-0.490599	0.62371	0.987497	NA	NA	Pakap	chr4	57434247	57712016	+
ENSMUSG00000038729	58.5384	0.550787	0.479971	1.14754	0.251158	0.64153	NA	NA	Pakap	chr4	57717657	57896984	+
ENSMUSG00000052117	1049.77	0.0972215	0.238922	0.406918	0.684068	0.997977	NA	NA	D630039A03Rik	chr4	57908483	57916297	-
ENSMUSG00000028367	24112.1	0.0702291	0.226612	0.309909	0.75663	0.999702	NA	NA	Txn1	chr4	57943373	57956411	-
ENSMUSG00000028369	15.2027	4.82934	1.27854	3.77724	0.000158574	1.61003e-07	NA	NA	Svep1	chr4	58042442	58206859	-
ENSMUSG00000038668	3532.88	0.0596245	0.224702	0.265349	0.79074	0.999702	NA	NA	Lpar1	chr4	58435255	58553898	-
ENSMUSG00000083834	15.3199	0.738968	0.785562	0.940687	0.346865	0.80992	NA	NA	Gm12577	chr4	58483252	58483825	-
ENSMUSG00000083145	7.19297	0.132708	1.11768	0.118735	0.905485	0.999702	NA	NA	Gm12579	chr4	58611058	58611840	+
ENSMUSG00000050812	8049.36	0.202128	0.2376	0.850707	0.394932	0.866403	NA	NA	Ecpas	chr4	58798911	58912749	-
ENSMUSG00000038630	196.387	0.234656	0.360102	0.651636	0.514636	0.95316	NA	NA	Zkscan16	chr4	58943628	58958355	+
ENSMUSG00000028378	2923.06	-0.233888	0.229198	-1.02046	0.307508	0.750347	NA	NA	Ptgr1	chr4	58965439	58987119	-
ENSMUSG00000070972	466.65	0.170309	0.259733	0.655711	0.51201	0.951757	NA	NA	Dnajc25	chr4	58995062	59025573	+
ENSMUSG00000038607	65.4667	0.373917	0.448696	0.83334	0.404653	0.876303	NA	NA	Gng10	chr4	59035088	59041903	+
ENSMUSG00000038598	88.4708	0.762036	0.407601	1.86956	0.0615444	0.0826066	NA	NA	Shoc1	chr4	59043753	59138983	-
ENSMUSG00000082978	15.4819	-0.851215	0.794637	-1.0712	0.28408	0.709423	NA	NA	Rpsa-ps11	chr4	59162268	59163156	-
ENSMUSG00000028381	3530.59	0.0689013	0.233843	0.294648	0.768263	0.999702	NA	NA	Ugcg	chr4	59189257	59222833	+
ENSMUSG00000038578	360.963	0.0895364	0.298343	0.300112	0.764092	0.999702	NA	NA	Susd1	chr4	59314683	59438633	-
ENSMUSG00000028382	12582.5	0.186193	0.220757	0.843432	0.398987	0.870581	NA	NA	Ptbp3	chr4	59471868	59549364	-
ENSMUSG00000028383	1248.75	0.21045	0.242314	0.8685	0.385121	0.856053	NA	NA	Hsdl2	chr4	59581563	59618689	+
ENSMUSG00000045071	1733.88	0.0878895	0.272339	0.32272	0.746907	0.999702	NA	NA	E130308A19Rik	chr4	59626211	59761439	+
ENSMUSG00000038544	2784.22	-0.0418921	0.240232	-0.174382	0.861565	0.999702	NA	NA	Inip	chr4	59769637	59801589	-
ENSMUSG00000028385	3908.76	-0.351036	0.265181	-1.32376	0.185583	0.463989	NA	NA	Snx30	chr4	59805840	59904737	+
ENSMUSG00000078689	850.899	-0.65921	0.26151	-2.52078	0.0117094	0.00290776	NA	NA	Mup6	chr4	59964294	60007274	+
ENSMUSG00000083524	6.99282	-0.80067	1.12876	-0.709334	0.478117	0.932236	NA	NA	Mup-ps21	chr4	62029342	62031662	-
ENSMUSG00000028389	1230.63	0.0400766	0.238863	0.16778	0.866756	0.999702	NA	NA	Zfp37	chr4	62189540	62231047	-
ENSMUSG00000066152	1041.12	-0.210109	0.257749	-0.815168	0.414976	0.88407	NA	NA	Slc31a2	chr4	62262562	62298411	+
ENSMUSG00000066151	2710.78	0.0548053	0.226642	0.241814	0.808924	0.999702	NA	NA	Fkbp15	chr4	62300342	62360548	-
ENSMUSG00000066150	3629.76	-0.197259	0.247754	-0.796189	0.425922	0.893159	NA	NA	Slc31a1	chr4	62360727	62391769	+
ENSMUSG00000066149	2073.72	-0.0260957	0.230291	-0.113316	0.90978	0.999702	NA	NA	Cdc26	chr4	62383654	62408642	-
ENSMUSG00000066148	9013.55	-0.025005	0.220777	-0.113259	0.909825	0.999702	NA	NA	Prpf4	chr4	62408797	62426990	+
ENSMUSG00000028391	884.709	-0.0790961	0.243022	-0.325468	0.744827	0.999702	NA	NA	Wdr31	chr4	62448653	62470896	-
ENSMUSG00000028392	681.112	-0.320471	0.246856	-1.29821	0.194215	0.490744	NA	NA	Bspry	chr4	62480053	62497298	+
ENSMUSG00000038422	139.824	0.719045	0.364658	1.97184	0.0486284	0.0530988	NA	NA	Hdhd3	chr4	62499008	62503467	-
ENSMUSG00000028393	3026.09	0.159243	0.240998	0.660765	0.508763	0.94923	NA	NA	Alad	chr4	62509169	62519918	-
ENSMUSG00000028394	3354.47	0.0802971	0.225958	0.355363	0.722317	0.998311	NA	NA	Pole3	chr4	62522649	62525068	-
ENSMUSG00000058046	60.3098	-0.0107632	0.460029	-0.0233967	0.981334	0.999702	NA	NA	4933430I17Rik	chr4	62525369	62547993	+
ENSMUSG00000059810	693.564	-0.160819	0.319108	-0.503963	0.614287	0.985109	NA	NA	Rgs3	chr4	62559847	62704001	+
ENSMUSG00000028358	241.946	0.576916	0.323727	1.78211	0.0747321	0.11755	NA	NA	Zfp618	chr4	62965573	63139708	+
ENSMUSG00000045672	302.982	0.833533	0.313068	2.66246	0.00775713	0.00119682	NA	NA	Col27a1	chr4	63214004	63334991	+
ENSMUSG00000039158	745.409	0.0524009	0.313739	0.16702	0.867354	0.999702	NA	NA	Akna	chr4	63367125	63403354	-
ENSMUSG00000086953	6.94515	0.537475	1.2334	0.435767	0.663006	0.992772	NA	NA	Aknaos	chr4	63381358	63394018	+
ENSMUSG00000039137	519.57	-0.0779448	0.3359	-0.232048	0.816501	0.999702	NA	NA	Whrn	chr4	63414910	63495991	-
ENSMUSG00000039105	7908.61	-0.145962	0.238503	-0.611994	0.540542	0.964542	NA	NA	Atp6v1g1	chr4	63544772	63550750	+
ENSMUSG00000045917	812.827	-0.0811854	0.258896	-0.313584	0.753837	0.999702	NA	NA	Tmem268	chr4	63558781	63586357	+
ENSMUSG00000028364	20.9339	3.90622	0.904638	4.318	1.57452e-05	6.53968e-10	NA	NA	Tnc	chr4	63959785	64047015	-
ENSMUSG00000081941	40.3643	1.88922	0.591919	3.19169	0.00141444	2.53115e-05	NA	NA	Gm11218	chr4	64856926	64858139	-
ENSMUSG00000028370	39.8096	5.64791	0.977622	5.77719	7.59572e-09	9.91506e-14	NA	NA	Pappa	chr4	65124174	65357509	+
ENSMUSG00000028373	213.142	5.46629	0.451141	12.1166	8.62851e-34	9.91506e-14	NA	NA	Astn2	chr4	65380803	66404611	-
ENSMUSG00000051675	1964.29	0.157254	0.229312	0.685762	0.492863	0.941802	NA	NA	Trim32	chr4	65604986	65616238	+
ENSMUSG00000039005	43.067	2.0009	0.531341	3.76575	0.000166053	1.78614e-07	NA	NA	Tlr4	chr4	66827584	66930284	+
ENSMUSG00000083087	7.16571	0.744692	1.14178	0.65222	0.514259	0.952779	NA	NA	Gm11249	chr4	67930881	67931739	+
ENSMUSG00000028351	93.5219	0.909438	0.394709	2.30407	0.0212186	0.0100588	NA	NA	Brinp1	chr4	68761514	68954397	-
ENSMUSG00000082998	12.0604	-0.577228	0.875764	-0.659114	0.509823	0.949859	NA	NA	Gm11221	chr4	69691978	69692574	+
ENSMUSG00000046341	829.573	0.0765846	0.28315	0.270473	0.786796	0.999702	NA	NA	Gm11223	chr4	69925630	69926079	-
ENSMUSG00000039298	6826.69	0.0543207	0.231809	0.234334	0.814726	0.999702	NA	NA	Cdk5rap2	chr4	70216856	70410443	-
ENSMUSG00000080902	21.8632	-0.16685	0.661031	-0.252409	0.800725	0.999702	NA	NA	Ywhaq-ps3	chr4	70248636	70249373	-
ENSMUSG00000039270	475.145	0.424171	0.281208	1.50839	0.131455	0.294444	NA	NA	Megf9	chr4	70427065	70534995	-
ENSMUSG00000083914	5.64434	0.139427	1.24791	0.111729	0.911038	0.999702	NA	NA	Rps18-ps1	chr4	71370738	71371196	-
ENSMUSG00000066141	14.3768	-0.321249	0.884104	-0.363362	0.716335	0.998311	NA	NA	Gm11232	chr4	71755643	71757965	-
ENSMUSG00000008305	2377.4	0.202938	0.247474	0.82004	0.412194	0.882475	NA	NA	Tle1	chr4	72117142	72200919	-
ENSMUSG00000084910	64.3323	0.46026	0.432983	1.063	0.287783	0.71525	NA	NA	C630043F03Rik	chr4	72201348	72215352	+
ENSMUSG00000066137	18.2877	-0.332981	0.825451	-0.403393	0.686659	0.998248	NA	NA	Gm11487	chr4	73401032	73405072	-
ENSMUSG00000095935	16.2774	-0.648755	0.788668	-0.822595	0.410738	0.881612	NA	NA	Gm11238	chr4	73607881	73657291	+
ENSMUSG00000096700	8.78331	-0.546759	1.09726	-0.498293	0.618277	0.98612	NA	NA	Gm11236	chr4	73638121	73642161	+
ENSMUSG00000095048	9.98803	-1.09717	1.00314	-1.09373	0.274072	0.689212	NA	NA	Gm11239	chr4	73668354	73672396	+
ENSMUSG00000095341	6.85698	-0.451706	1.2225	-0.369495	0.711759	0.998311	NA	NA	Gm428	chr4	73683516	73687558	+
ENSMUSG00000043003	41.4694	1.39296	0.535609	2.6007	0.00930332	0.00176576	NA	NA	Rasef	chr4	73714579	73790994	-
ENSMUSG00000083530	6.70945	0.948617	1.19313	0.795066	0.426575	0.893392	NA	NA	Gm13867	chr4	73864397	73865092	+
ENSMUSG00000049122	35.6119	3.82717	0.703144	5.44293	5.24098e-08	9.91506e-14	NA	NA	Frmd3	chr4	74013442	74202214	+
ENSMUSG00000028397	12318.9	-0.244721	0.22391	-1.09294	0.27442	0.68999	NA	NA	Kdm4c	chr4	74242497	74405860	+
ENSMUSG00000085482	35.1587	0.087265	0.552647	0.157904	0.874533	0.999702	NA	NA	A230083N12Rik	chr4	74250324	74251714	-
ENSMUSG00000028398	2734.66	0.173609	0.228577	0.759522	0.44754	0.909403	NA	NA	Dmac1	chr4	75277354	75278305	-
ENSMUSG00000028399	230.708	2.38105	0.331207	7.18902	6.52558e-13	9.91506e-14	NA	NA	Ptprd	chr4	75941238	78211961	-
ENSMUSG00000083496	23.3937	0.265211	0.649654	0.408234	0.683102	0.997818	NA	NA	Gm11263	chr4	79327708	79328456	+
ENSMUSG00000048706	613.922	0.461481	0.259283	1.77983	0.0751034	0.118663	NA	NA	Lurap1l	chr4	80910646	80955628	+
ENSMUSG00000028402	1076.08	1.06997	0.237093	4.51287	6.39561e-06	7.18123e-11	NA	NA	Mpdz	chr4	81278500	81442815	-
ENSMUSG00000008575	1185.09	0.0953132	0.246582	0.386537	0.699099	0.998311	NA	NA	Nfib	chr4	82290173	82705750	-
ENSMUSG00000028403	4189.45	0.183887	0.235475	0.78092	0.434849	0.900804	NA	NA	Zdhhc21	chr4	82798738	82859958	-
ENSMUSG00000059049	16.245	0.506104	0.770359	0.656972	0.511199	0.951141	NA	NA	Frem1	chr4	82897920	83052339	-
ENSMUSG00000038172	8163.86	0.0843837	0.230245	0.366496	0.713995	0.998311	NA	NA	Ttc39b	chr4	83220300	83324255	-
ENSMUSG00000086321	75.4496	-0.174826	0.42817	-0.40831	0.683046	0.997818	NA	NA	Gm11413	chr4	83378317	83390668	-
ENSMUSG00000028483	3024.9	-0.108823	0.233122	-0.466809	0.640636	0.989406	NA	NA	Snapc3	chr4	83417724	83467676	+
ENSMUSG00000028484	15384.4	0.0800083	0.219939	0.363776	0.716025	0.998311	NA	NA	Psip1	chr4	83455680	83486459	-
ENSMUSG00000052407	487.291	0.694623	0.261362	2.65771	0.0078674	0.00123384	NA	NA	Ccdc171	chr4	83525545	83864670	+
ENSMUSG00000083044	12.368	-0.165622	0.87284	-0.189751	0.849504	0.999702	NA	NA	Gm12416	chr4	84104895	84105902	+
ENSMUSG00000028487	1698.65	-0.450869	0.295393	-1.52634	0.126926	0.280747	NA	NA	Bnc2	chr4	84275095	84675275	-
ENSMUSG00000038070	716.168	0.167297	0.261719	0.639225	0.522677	0.955874	NA	NA	Cntln	chr4	84884309	85131921	+
ENSMUSG00000083139	6.35634	-0.181803	1.16903	-0.155516	0.876415	0.999702	NA	NA	Gm12418	chr4	84915896	84916837	+
ENSMUSG00000028488	637.454	-0.0438867	0.25199	-0.174161	0.861739	0.999702	NA	NA	Sh3gl2	chr4	85205126	85639195	+
ENSMUSG00000066113	295.928	1.0733	0.299965	3.57808	0.000346132	9.84206e-07	NA	NA	Adamtsl1	chr4	85514172	86428385	+
ENSMUSG00000028492	6.44462	0.272243	1.21621	0.223845	0.822878	0.999702	NA	NA	Saxo1	chr4	86444641	86558328	-
ENSMUSG00000070934	5289.37	-0.0100193	0.227102	-0.0441179	0.96481	0.999702	NA	NA	Rraga	chr4	86575668	86577285	+
ENSMUSG00000038047	8838.08	-0.00191724	0.220574	-0.00869206	0.993065	0.999702	NA	NA	Haus6	chr4	86578855	86612055	-
ENSMUSG00000088958	22.2852	-0.11448	0.670879	-0.170642	0.864505	0.999702	NA	NA	Scarna8	chr4	86586453	86586583	-
ENSMUSG00000028494	2095.41	0.267777	0.231453	1.15694	0.247298	0.632656	NA	NA	Plin2	chr4	86648386	86670060	-
ENSMUSG00000038024	4484.55	0.000620085	0.275534	0.00225048	0.998204	0.999762	NA	NA	Dennd4c	chr4	86748555	86850603	+
ENSMUSG00000028495	107593	0.0557542	0.223141	0.249861	0.802695	0.999702	NA	NA	Rps6	chr4	86854660	86857412	-
ENSMUSG00000038007	1552.31	0.0429914	0.232264	0.185097	0.853153	0.999702	NA	NA	Acer2	chr4	86874396	86934822	+
ENSMUSG00000037996	49.2584	3.33104	0.566808	5.87683	4.18192e-09	9.91506e-14	NA	NA	Slc24a2	chr4	86983124	87230477	-
ENSMUSG00000028496	1358.83	1.37904	0.233926	5.89519	3.74251e-09	9.91506e-14	NA	NA	Mllt3	chr4	87769925	88033364	-
ENSMUSG00000038368	5875.1	0.394879	0.233943	1.68793	0.0914253	0.166593	NA	NA	Focad	chr4	88094629	88411011	+
ENSMUSG00000028497	229.542	0.591001	0.30418	1.94293	0.0520244	0.0603863	NA	NA	Hacd4	chr4	88396144	88438928	-
ENSMUSG00000078480	342.259	-0.100685	0.281532	-0.357633	0.720618	0.998311	NA	NA	Mrpl48-ps	chr4	88599175	88599810	-
ENSMUSG00000070923	9239.26	0.148534	0.230803	0.643552	0.519866	0.955684	NA	NA	Klhl9	chr4	88718292	88722465	-
ENSMUSG00000117123	49.3073	0.0497458	0.52044	0.0955841	0.923851	0.999702	NA	NA	Gm49890	chr4	88909855	88938521	-
ENSMUSG00000062937	6610.12	0.300116	0.221192	1.35681	0.174841	0.432899	NA	NA	Mtap	chr4	89137122	89181081	+
ENSMUSG00000044303	1277.52	0.336764	0.312105	1.07901	0.280585	0.702537	NA	NA	Cdkn2a	chr4	89274471	89294653	-
ENSMUSG00000073802	361.449	0.681155	0.288998	2.35695	0.0184257	0.00753121	NA	NA	Cdkn2b	chr4	89306299	89311039	-
ENSMUSG00000086035	8.16815	0.59985	1.09287	0.548875	0.583091	0.976791	NA	NA	Gm12610	chr4	89421848	89463487	+
ENSMUSG00000043753	146.323	0.769454	0.343482	2.24016	0.0250808	0.0142184	NA	NA	Dmrta1	chr4	89679436	89694772	+
ENSMUSG00000070902	143.035	0.572237	0.78305	0.73078	0.464914	0.923503	NA	NA	Zfp352	chr4	90218820	90225702	+
ENSMUSG00000008489	2281.81	0.0217264	0.229768	0.094558	0.924666	0.999702	NA	NA	Elavl2	chr4	91250763	91400785	-
ENSMUSG00000100863	57.5727	-0.170516	0.449003	-0.379766	0.704119	0.998311	NA	NA	Gm12669	chr4	91805547	91806555	-
ENSMUSG00000066107	313.021	0.419408	0.279017	1.50316	0.132798	0.299125	NA	NA	Gm12666	chr4	92190744	92191749	-
ENSMUSG00000054000	178.805	0.16261	0.321829	0.505269	0.61337	0.984477	NA	NA	Tusc1	chr4	93334138	93335511	-
ENSMUSG00000087128	202.767	0.0433593	0.306139	0.141633	0.88737	0.999702	NA	NA	Gm12655	chr4	94460931	94477180	-
ENSMUSG00000028578	2102.72	-0.0222526	0.227337	-0.097884	0.922024	0.999702	NA	NA	Caap1	chr4	94500081	94556796	-
ENSMUSG00000028577	20898.9	0.0343718	0.218786	0.157102	0.875164	0.999702	NA	NA	Plaa	chr4	94567514	94603244	-
ENSMUSG00000063314	9.76621	-0.545526	0.966917	-0.564192	0.572624	0.972657	NA	NA	Gm12657	chr4	94599385	94599795	+
ENSMUSG00000028576	2505.62	0.00733216	0.227005	0.0322996	0.974233	0.999702	NA	NA	Ift74	chr4	94614491	94693229	+
ENSMUSG00000049799	12.9777	-1.29211	0.891745	-1.44897	0.147346	0.345683	NA	NA	Lrrc19	chr4	94636653	94650144	-
ENSMUSG00000006386	1688.77	0.116399	0.233638	0.498201	0.618342	0.986185	NA	NA	Tek	chr4	94739289	94874976	+
ENSMUSG00000083179	21.667	0.395102	0.670666	0.589118	0.555782	0.970381	NA	NA	Gm12693	chr4	94935621	94936103	+
ENSMUSG00000062627	6205.3	-0.195473	0.226325	-0.863681	0.387763	0.858617	NA	NA	Mysm1	chr4	94942040	94979100	-
ENSMUSG00000086251	7.3869	0.445856	1.10594	0.403147	0.68684	0.998259	NA	NA	Gm12694	chr4	94979203	95028544	+
ENSMUSG00000052684	1170.72	0.307343	0.824668	0.372687	0.709382	0.998311	NA	NA	Jun	chr4	95049034	95052222	-
ENSMUSG00000087366	33.0597	-0.535397	0.663876	-0.806471	0.419972	0.887892	NA	NA	Junos	chr4	95051534	95167318	+
ENSMUSG00000028573	498.597	-0.00688928	0.255128	-0.0270032	0.978457	0.999702	NA	NA	Fggy	chr4	95557507	95926939	+
ENSMUSG00000044125	22.0551	-0.401512	0.666116	-0.602767	0.546664	0.967405	NA	NA	9530080O11Rik	chr4	95959715	95967655	-
ENSMUSG00000028572	14621.1	-0.0444991	0.2208	-0.201536	0.840279	0.999702	NA	NA	Hook1	chr4	95967240	96025413	+
ENSMUSG00000028571	71.0253	-0.592609	0.436983	-1.35614	0.175056	0.43372	NA	NA	Cyp2j13	chr4	96027534	96077546	-
ENSMUSG00000052914	182.687	0.0765226	0.335069	0.228379	0.819352	0.999702	NA	NA	Cyp2j6	chr4	96516138	96553661	-
ENSMUSG00000015224	69.162	-0.298399	0.416887	-0.715778	0.474128	0.929947	NA	NA	Cyp2j9	chr4	96568429	96591578	-
ENSMUSG00000084159	24.042	0.294654	0.666371	0.442177	0.658361	0.991763	NA	NA	Gm12696	chr4	97521428	97522332	-
ENSMUSG00000028565	35.1778	1.17375	0.558532	2.10149	0.0355983	0.0290391	NA	NA	Nfia	chr4	97772734	98118874	+
ENSMUSG00000028563	655.21	0.297776	0.249346	1.19423	0.232389	0.597052	NA	NA	Tm2d1	chr4	98355370	98383306	-
ENSMUSG00000061859	840.992	0.650978	0.260712	2.49692	0.0125277	0.00335962	NA	NA	Patj	chr4	98395785	98719603	+
ENSMUSG00000087166	44780.5	-0.199829	0.228775	-0.873473	0.382405	0.853685	NA	NA	L1td1	chr4	98726734	98738480	+
ENSMUSG00000035407	1022.09	-0.0510104	0.714878	-0.0713554	0.943115	0.999702	NA	NA	Kank4	chr4	98754898	98817537	-
ENSMUSG00000085843	409.052	-0.0237193	0.265419	-0.0893653	0.928792	0.999702	NA	NA	Kank4os	chr4	98793768	98798900	+
ENSMUSG00000084188	10.4142	-0.728005	0.951881	-0.764807	0.444387	0.906005	NA	NA	Gm12851	chr4	98855614	98856034	+
ENSMUSG00000028560	12849.4	0.000477689	0.219835	0.00217294	0.998266	0.999762	NA	NA	Usp1	chr4	98923810	98935543	+
ENSMUSG00000028556	4214.78	0.265366	0.235129	1.1286	0.259067	0.659244	NA	NA	Dock7	chr4	98936671	99120915	-
ENSMUSG00000028550	681.35	0.114797	0.262005	0.438146	0.66128	0.991994	NA	NA	Atg4c	chr4	99193934	99259787	+
ENSMUSG00000087332	513.735	0.0910954	0.262751	0.346699	0.728817	0.998549	NA	NA	Gm12690	chr4	99569500	99573011	+
ENSMUSG00000086096	315.045	-0.211312	0.280294	-0.753892	0.450914	0.912007	NA	NA	Gm12688	chr4	99653607	99654983	-
ENSMUSG00000067261	2393.62	-0.019334	0.302922	-0.0638249	0.94911	0.999702	NA	NA	Foxd3	chr4	99656299	99658622	+
ENSMUSG00000086592	35.4507	-0.0724723	0.560258	-0.129355	0.897076	0.999702	NA	NA	Gm12682	chr4	99662541	99712972	-
ENSMUSG00000073792	2246	0.0463035	0.228154	0.202949	0.839175	0.999702	NA	NA	Alg6	chr4	99715664	99763460	+
ENSMUSG00000028549	551.885	0.086999	0.259263	0.335562	0.737201	0.999264	NA	NA	Itgb3bp	chr4	99765402	99929813	-
ENSMUSG00000073791	311.134	0.265388	0.279263	0.950314	0.341953	0.804755	NA	NA	Efcab7	chr4	99829198	99912788	+
ENSMUSG00000025791	2317.41	-0.623062	0.277251	-2.24729	0.0246217	0.0136932	NA	NA	Pgm1	chr4	99929414	99987294	+
ENSMUSG00000035305	63.6649	3.04292	0.499205	6.09552	1.09079e-09	9.91506e-14	NA	NA	Ror1	chr4	100095791	100444765	+
ENSMUSG00000069733	13.1976	3.95882	1.14792	3.44868	0.000563324	3.07127e-06	NA	NA	Ube2u	chr4	100478849	100550147	+
ENSMUSG00000028532	407.453	0.255347	0.348939	0.731781	0.464302	0.923434	NA	NA	Cachd1	chr4	100776675	101029220	+
ENSMUSG00000035275	1338.87	-0.0178205	0.248834	-0.0716162	0.942907	0.999702	NA	NA	Raver2	chr4	101068983	101152370	+
ENSMUSG00000028530	5272.42	0.159432	0.254057	0.627542	0.530304	0.960132	NA	NA	Jak1	chr4	101152367	101265282	-
ENSMUSG00000086782	467.043	-0.215216	0.286868	-0.750226	0.453118	0.915014	NA	NA	E130102H24Rik	chr4	101346531	101356735	-
ENSMUSG00000087361	43.2114	0.12165	0.50943	0.238795	0.811264	0.999702	NA	NA	0610043K17Rik	chr4	101353783	101399181	+
ENSMUSG00000083614	35.5067	0.840308	0.564674	1.48813	0.136717	0.31218	NA	NA	Gm12795	chr4	101362177	101362890	-
ENSMUSG00000028527	16536.1	0.556477	0.234307	2.37499	0.0175495	0.00682487	NA	NA	Ak4	chr4	101419277	101466995	+
ENSMUSG00000028528	4969.69	0.0498344	0.24503	0.203381	0.838837	0.999702	NA	NA	Dnajc6	chr4	101496631	101642799	+
ENSMUSG00000035212	4219.79	0.0701946	0.23595	0.297498	0.766086	0.999702	NA	NA	Leprot	chr4	101647718	101659364	+
ENSMUSG00000057722	70.5478	1.1173	0.438146	2.55005	0.0107706	0.00243325	NA	NA	Lepr	chr4	101717404	101815352	+
ENSMUSG00000035201	31.7878	-0.124241	0.647131	-0.191987	0.847752	0.999702	NA	NA	B020004J07Rik	chr4	101834969	101844023	-
ENSMUSG00000046133	180.107	-0.293944	0.368136	-0.798465	0.424601	0.891673	NA	NA	C130073F10Rik	chr4	101890020	101893789	-
ENSMUSG00000037028	69.9975	-0.096211	0.433437	-0.221972	0.824336	0.999702	NA	NA	Gm12800	chr4	101909121	101911908	+
ENSMUSG00000070890	111.867	-0.0458641	0.431009	-0.106411	0.915256	0.999702	NA	NA	Gm12794	chr4	101940407	101943183	+
ENSMUSG00000078626	51.2778	0.573116	0.500634	1.14478	0.2523	0.644196	NA	NA	Gm12790	chr4	101967453	101981049	-
ENSMUSG00000082264	13.6103	-0.621285	0.832427	-0.746354	0.455454	0.916203	NA	NA	Gm12799	chr4	102046568	102049127	-
ENSMUSG00000028524	8.42718	1.19999	1.14319	1.04968	0.293865	0.728215	NA	NA	Sgip1	chr4	102741297	102973628	+
ENSMUSG00000035126	43.9641	0.378975	0.5069	0.747632	0.454682	0.915457	NA	NA	Wdr78	chr4	103038065	103114555	-
ENSMUSG00000028522	5801.27	0.000822266	0.221266	0.00371618	0.997035	0.999762	NA	NA	Mier1	chr4	103114390	103165754	+
ENSMUSG00000028521	764.485	0.612258	0.248009	2.46869	0.0135609	0.00399388	NA	NA	Slc35d1	chr4	103170649	103215164	-
ENSMUSG00000028520	173.086	5.88587	0.545088	10.798	3.51711e-27	9.91506e-14	NA	NA	4921539E11Rik	chr4	103230445	103290863	-
ENSMUSG00000035069	1392.87	0.666759	0.234368	2.84493	0.00444213	0.00034493	NA	NA	Oma1	chr4	103313812	103371868	+
ENSMUSG00000059195	141.211	0.424674	0.349337	1.21566	0.224115	0.57492	NA	NA	Gm12715	chr4	103563402	103564529	+
ENSMUSG00000028519	944.246	0.377153	0.244415	1.54308	0.12281	0.267408	NA	NA	Dab1	chr4	103619359	104744844	+
ENSMUSG00000029656	26.483	0.132551	0.610013	0.217293	0.82798	0.999702	NA	NA	C8b	chr4	104766317	104804548	+
ENSMUSG00000028518	1547	0.246159	0.282112	0.872559	0.382903	0.853743	NA	NA	Prkaa2	chr4	105029874	105109890	-
ENSMUSG00000028517	1258.74	1.15417	0.283218	4.0752	4.59758e-05	8.55346e-09	NA	NA	Plpp3	chr4	105157347	105232764	+
ENSMUSG00000086249	7.06866	0.782037	1.14135	0.685189	0.493225	0.941939	NA	NA	Gm12724	chr4	106241216	106290026	+
ENSMUSG00000028514	14525.5	0.362694	0.22911	1.58306	0.113408	0.235486	NA	NA	Usp24	chr4	106316213	106441322	+
ENSMUSG00000044254	78.4657	-1.77359	0.471359	-3.76272	0.000168072	1.83523e-07	NA	NA	Pcsk9	chr4	106442329	106464329	-
ENSMUSG00000025418	5.87484	-0.638754	1.23369	-0.51776	0.604626	0.981866	NA	NA	Bsnd	chr4	106483456	106492283	-
ENSMUSG00000034926	8369.02	-0.316096	0.260984	-1.21117	0.22583	0.579504	NA	NA	Dhcr24	chr4	106561038	106589113	+
ENSMUSG00000054362	382.34	-0.045072	0.272229	-0.165566	0.868498	0.999702	NA	NA	Lexm	chr4	106590909	106617241	-
ENSMUSG00000034919	19.5349	-0.995362	0.739682	-1.34566	0.178412	0.444185	NA	NA	Ttc22	chr4	106622432	106640189	+
ENSMUSG00000043572	1183.05	-0.0543777	0.236772	-0.229662	0.818354	0.999702	NA	NA	Pars2	chr4	106651069	106655282	+
ENSMUSG00000025413	4498.58	0.0290474	0.227323	0.12778	0.898323	0.999702	NA	NA	Ttc4	chr4	106662256	106678944	-
ENSMUSG00000047502	31.4945	0.0794575	0.58837	0.135047	0.892575	0.999702	NA	NA	Mroh7	chr4	106680417	106730925	-
ENSMUSG00000034871	19.2659	0.649529	0.716868	0.906065	0.364902	0.834447	NA	NA	Fam151a	chr4	106733889	106748292	+
ENSMUSG00000034853	399.628	-0.217237	0.266732	-0.814439	0.415393	0.884285	NA	NA	Acot11	chr4	106744555	106804998	-
ENSMUSG00000086940	18.3547	-0.123619	0.727783	-0.169856	0.865123	0.999702	NA	NA	Gm12746	chr4	106841761	106847920	-
ENSMUSG00000061887	2272.95	0.382838	0.294203	1.30127	0.193167	0.487312	NA	NA	Ssbp3	chr4	106910701	107049694	+
ENSMUSG00000028622	3693.48	0.04749	0.225544	0.210558	0.833232	0.999702	NA	NA	Mrpl37	chr4	107055874	107066868	-
ENSMUSG00000028621	361.911	0.185379	0.272518	0.680247	0.496348	0.943705	NA	NA	Cyb5rl	chr4	107066988	107088268	+
ENSMUSG00000047636	11.8872	-0.578812	0.878448	-0.658903	0.509958	0.949885	NA	NA	Cdcp2	chr4	107096891	107113125	+
ENSMUSG00000028619	376.922	0.0849816	0.274685	0.309379	0.757034	0.999702	NA	NA	Tceanc2	chr4	107134155	107179116	-
ENSMUSG00000028618	6058.83	0.173696	0.228696	0.759505	0.447551	0.909403	NA	NA	Tmem59	chr4	107178399	107200996	+
ENSMUSG00000028617	1915.92	0.224483	0.241962	0.927759	0.353533	0.820165	NA	NA	Lrrc42	chr4	107233514	107253532	-
ENSMUSG00000063172	145.943	0.339571	0.335547	1.01199	0.311542	0.757133	NA	NA	Hspb11	chr4	107253593	107279938	+
ENSMUSG00000057375	1126.98	0.217695	0.239647	0.908398	0.363668	0.8327	NA	NA	Yipf1	chr4	107314363	107359823	+
ENSMUSG00000028614	9086.55	-0.0627663	0.220129	-0.285134	0.775542	0.999702	NA	NA	Ndc1	chr4	107367784	107416346	+
ENSMUSG00000034762	19.0502	1.3888	0.740136	1.87641	0.0605986	0.0803424	NA	NA	Glis1	chr4	107434591	107635061	+
ENSMUSG00000028610	208.143	0.226157	0.309847	0.729901	0.465451	0.9239	NA	NA	Dmrtb1	chr4	107676290	107684230	-
ENSMUSG00000084874	19.2535	1.10064	0.748483	1.47049	0.141429	0.328366	NA	NA	Gm12906	chr4	107760025	107760465	-
ENSMUSG00000087200	7.66528	0.27488	1.08006	0.254506	0.799105	0.999702	NA	NA	Lrp8os3	chr4	107793161	107802064	-
ENSMUSG00000028613	1040.48	-0.22046	0.679214	-0.32458	0.745499	0.999702	NA	NA	Lrp8	chr4	107801869	107876840	+
ENSMUSG00000073779	223.194	0.465389	0.32013	1.45375	0.146016	0.341641	NA	NA	Lrp8os2	chr4	107806033	107823022	-
ENSMUSG00000028609	8420.71	0.0793246	0.223609	0.354747	0.722779	0.998311	NA	NA	Magoh	chr4	107879755	107887424	+
ENSMUSG00000028608	2426.51	-0.114907	0.225673	-0.509176	0.610629	0.983391	NA	NA	Czib	chr4	107889813	107899384	+
ENSMUSG00000028607	1244.23	0.190085	0.255919	0.742756	0.457629	0.917535	NA	NA	Cpt2	chr4	107903981	107923610	-
ENSMUSG00000008932	9.57313	0.159802	0.967104	0.165237	0.868757	0.999702	NA	NA	Slc1a7	chr4	107968332	108013532	+
ENSMUSG00000028600	36.6093	2.20513	0.576996	3.82175	0.000132509	1.06238e-07	NA	NA	Podn	chr4	108014791	108096445	-
ENSMUSG00000028603	4875.77	0.161193	0.223608	0.720872	0.470988	0.927947	NA	NA	Scp2	chr4	108043839	108144998	-
ENSMUSG00000028601	2780.91	0.187401	0.242152	0.773899	0.438991	0.903372	NA	NA	Echdc2	chr4	108165437	108179308	+
ENSMUSG00000034645	1161.46	0.0111631	0.248902	0.0448495	0.964227	0.999702	NA	NA	Zyg11a	chr4	108181738	108218048	-
ENSMUSG00000034636	5762.72	-0.0409862	0.252707	-0.162188	0.871157	0.999702	NA	NA	Zyg11b	chr4	108229724	108301096	-
ENSMUSG00000048351	2475.6	0.098637	0.226253	0.435959	0.662866	0.992634	NA	NA	Coa7	chr4	108328140	108341544	+
ENSMUSG00000059816	94.7795	-0.421581	0.434064	-0.971241	0.331428	0.785884	NA	NA	Shisal2a	chr4	108367777	108383349	-
ENSMUSG00000028597	1002.88	-0.0371002	0.306734	-0.120952	0.903729	0.999702	NA	NA	Gpx7	chr4	108400390	108406961	-
ENSMUSG00000034610	2874.97	0.00500561	0.312	0.0160436	0.9872	0.999702	NA	NA	Tut4	chr4	108459426	108559421	+
ENSMUSG00000085093	20.687	0.0671856	0.737274	0.0911271	0.927392	0.999702	NA	NA	Gm12737	chr4	108513781	108516817	+
ENSMUSG00000063800	7965.79	0.0984653	0.22376	0.440048	0.659902	0.991763	NA	NA	Prpf38a	chr4	108563172	108579336	-
ENSMUSG00000028587	7567.33	-0.0897914	0.224559	-0.399857	0.689262	0.998259	NA	NA	Orc1	chr4	108579423	108614833	+
ENSMUSG00000084968	9.94042	-0.0157079	0.960377	-0.016356	0.98695	0.999702	NA	NA	Gm12743	chr4	108592425	108619849	-
ENSMUSG00000028582	5007.83	-0.0169784	0.229037	-0.0741296	0.940907	0.999702	NA	NA	Cc2d1b	chr4	108619940	108634123	+
ENSMUSG00000102912	5.87341	1.05171	1.26794	0.829467	0.40684	0.878022	NA	NA	Gm20731	chr4	108622929	108625216	-
ENSMUSG00000091985	72.9774	-0.469824	0.448025	-1.04866	0.294337	0.728755	NA	NA	Gm17354	chr4	108633843	108637441	-
ENSMUSG00000034557	3916.5	0.287357	0.227654	1.26225	0.206857	0.525642	NA	NA	Zfyve9	chr4	108637466	108780798	-
ENSMUSG00000094958	19.494	0.0688634	0.732932	0.093956	0.925144	0.999702	NA	NA	3110021N24Rik	chr4	108719649	108781904	+
ENSMUSG00000028568	4110.69	0.0197286	0.222511	0.0886634	0.929349	0.999702	NA	NA	Btf3l4	chr4	108814295	108833614	-
ENSMUSG00000028567	2431.33	0.467282	0.226812	2.06021	0.0393784	0.0355106	NA	NA	Txndc12	chr4	108834601	108862127	+
ENSMUSG00000073775	2669.85	-0.0697203	0.228148	-0.305592	0.759915	0.999702	NA	NA	Kti12	chr4	108847785	108849413	+
ENSMUSG00000003411	152.445	0.920896	0.370651	2.48454	0.012972	0.00362003	NA	NA	Rab3b	chr4	108879063	108943324	+
ENSMUSG00000053510	9104.19	0.0184142	0.235107	0.078323	0.937571	0.999702	NA	NA	Nrd1	chr4	109000655	109061777	+
ENSMUSG00000028559	4670.87	0.142312	0.223653	0.636306	0.524577	0.957357	NA	NA	Osbpl9	chr4	109061145	109202272	-
ENSMUSG00000028558	102.684	-0.509563	0.420158	-1.21279	0.22521	0.577708	NA	NA	Calr4	chr4	109234485	109254571	+
ENSMUSG00000028552	2680.3	0.219741	0.226394	0.970611	0.331742	0.786673	NA	NA	Eps15	chr4	109280268	109387817	+
ENSMUSG00000085873	37.5481	-0.651082	0.539544	-1.20673	0.227538	0.584336	NA	NA	Ttc39aos1	chr4	109403794	109406155	-
ENSMUSG00000028555	467.99	-0.222126	0.285722	-0.777419	0.436911	0.901991	NA	NA	Ttc39a	chr4	109406623	109444745	+
ENSMUSG00000028557	2434.45	0.12266	0.256403	0.478386	0.632376	0.989289	NA	NA	Rnf11	chr4	109451098	109484728	-
ENSMUSG00000028551	165.94	0.122058	0.349168	0.349568	0.726663	0.998311	NA	NA	Cdkn2c	chr4	109660876	109667189	-
ENSMUSG00000010517	14716.4	-0.111783	0.219902	-0.50833	0.611222	0.983712	NA	NA	Faf1	chr4	109676588	109963960	+
ENSMUSG00000047143	224.458	0.927424	0.34108	2.71908	0.00654632	0.0008228	NA	NA	Dmrta2	chr4	109978053	109983687	+
ENSMUSG00000028546	252.807	-0.0117578	0.326557	-0.0360054	0.971278	0.999702	NA	NA	Elavl4	chr4	110203722	110351909	-
ENSMUSG00000028545	225.538	-0.136443	0.295571	-0.461624	0.644351	0.990392	NA	NA	Bend5	chr4	111415006	111460298	+
ENSMUSG00000034401	1337.12	0.100622	0.244091	0.412233	0.680169	0.9976	NA	NA	Spata6	chr4	111719984	111829184	+
ENSMUSG00000028544	7.61649	1.22641	1.14791	1.06839	0.285346	0.711393	NA	NA	Slc5a9	chr4	111875375	111902918	-
ENSMUSG00000083011	8.02083	0.794824	1.06419	0.746878	0.455137	0.91573	NA	NA	Gm12816	chr4	112955075	112956286	-
ENSMUSG00000070867	9.24367	1.13817	1.00565	1.13177	0.257731	0.655262	NA	NA	Trabd2b	chr4	114406724	114615098	+
ENSMUSG00000055210	8.06856	1.69902	1.12712	1.50739	0.13171	0.295493	NA	NA	Foxd2	chr4	114906282	114908873	-
ENSMUSG00000085399	17.0013	2.00846	0.799371	2.51255	0.0119861	0.00305653	NA	NA	Foxd2os	chr4	114909257	114921967	+
ENSMUSG00000028719	5221.11	0.0880827	0.223295	0.394468	0.693235	0.998311	NA	NA	Cmpk1	chr4	114959336	114987241	-
ENSMUSG00000065047	21.1235	-0.151043	0.714837	-0.211297	0.832655	0.999702	NA	NA	Gm24045	chr4	114987964	114988061	+
ENSMUSG00000028718	1877.84	-0.0260019	0.242039	-0.107429	0.914449	0.999702	NA	NA	Stil	chr4	115000159	115043196	+
ENSMUSG00000028717	75.3398	0.0878922	0.436456	0.201377	0.840404	0.999702	NA	NA	Tal1	chr4	115056426	115071755	+
ENSMUSG00000028716	17.89	0.660048	0.742217	0.889292	0.373846	0.84455	NA	NA	Pdzk1ip1	chr4	115088708	115093899	+
ENSMUSG00000047155	13.0788	-0.180836	0.846675	-0.213583	0.830872	0.999702	NA	NA	Cyp4x1	chr4	115106323	115134281	-
ENSMUSG00000083190	27.4152	1.88032	0.64422	2.91876	0.00351427	0.000203918	NA	NA	Cyp4a30-ps	chr4	115343788	115363115	+
ENSMUSG00000078597	8.3962	0.425077	1.04501	0.406769	0.684178	0.997977	NA	NA	Cyp4a12b	chr4	115411624	115439034	+
ENSMUSG00000034210	2733.05	0.179134	0.246033	0.728089	0.466559	0.92472	NA	NA	Efcab14	chr4	115737744	115777327	+
ENSMUSG00000028710	1769.48	0.138766	0.229815	0.603816	0.545966	0.966968	NA	NA	Atpaf1	chr4	115784812	115822655	+
ENSMUSG00000028709	1138.25	0.13999	0.247697	0.565166	0.571961	0.9726	NA	NA	Mob3c	chr4	115828092	115836185	+
ENSMUSG00000028708	1413.05	0.0672259	0.232839	0.288723	0.772794	0.999702	NA	NA	Mknk1	chr4	115839198	115879250	+
ENSMUSG00000028707	60.6662	-0.442728	0.446995	-0.990453	0.321953	0.773417	NA	NA	Dmbx1	chr4	115915119	115939926	-
ENSMUSG00000034171	530.395	0.26281	0.263001	0.999276	0.317661	0.767092	NA	NA	Faah	chr4	115967145	116017926	-
ENSMUSG00000028706	1387.72	-0.0796501	0.23313	-0.341656	0.73261	0.999213	NA	NA	Nsun4	chr4	116032842	116053876	-
ENSMUSG00000063882	12948.5	-0.00627745	0.219732	-0.0285687	0.977209	0.999702	NA	NA	Uqcrh	chr4	116066965	116075071	-
ENSMUSG00000028703	3855.93	0.233829	0.229253	1.01996	0.307747	0.750824	NA	NA	Lrrc41	chr4	116075269	116097043	+
ENSMUSG00000028702	4555.34	-0.0513946	0.225767	-0.227645	0.819923	0.999702	NA	NA	Rad54l	chr4	116094264	116123690	-
ENSMUSG00000028700	2599.13	0.0752609	0.260482	0.288929	0.772635	0.999702	NA	NA	Pomgnt1	chr4	116123840	116159849	+
ENSMUSG00000028701	555.677	0.0097343	0.316622	0.0307442	0.975474	0.999702	NA	NA	Lurap1	chr4	116132406	116151338	-
ENSMUSG00000028699	111.735	0.131176	0.380093	0.345117	0.730007	0.998696	NA	NA	Tspan1	chr4	116161869	116167601	-
ENSMUSG00000085920	10.5602	-0.416678	1.08816	-0.38292	0.701779	0.998311	NA	NA	Gm12951	chr4	116176246	116177732	+
ENSMUSG00000028698	591.055	0.541554	0.253716	2.13449	0.032803	0.0247554	NA	NA	Pik3r3	chr4	116221618	116303056	+
ENSMUSG00000003810	4343.55	0.194245	0.251968	0.770913	0.440758	0.904414	NA	NA	Mast2	chr4	116306762	116464183	-
ENSMUSG00000028696	766.383	0.0647086	0.246452	0.262561	0.792889	0.999702	NA	NA	Ipp	chr4	116507549	116538243	+
ENSMUSG00000055900	976.958	0.0387226	0.253163	0.152955	0.878434	0.999702	NA	NA	Tmem69	chr4	116551633	116555936	-
ENSMUSG00000087299	15.2387	-0.943577	0.801728	-1.17693	0.239224	0.612739	NA	NA	Gm12953	chr4	116551740	116552627	+
ENSMUSG00000034042	9563.08	-0.0702922	0.224011	-0.31379	0.753681	0.999702	NA	NA	Gpbp1l1	chr4	116557658	116593882	+
ENSMUSG00000085408	52.3608	0.105775	0.466577	0.226704	0.820654	0.999702	NA	NA	C530005A16Rik	chr4	116589733	116597630	-
ENSMUSG00000034035	48.238	0.0270837	0.50092	0.054068	0.956881	0.999702	NA	NA	Ccdc17	chr4	116596654	116600266	+
ENSMUSG00000028693	47520.2	0.0292707	0.221611	0.132081	0.89492	0.999702	NA	NA	Nasp	chr4	116601052	116627941	-
ENSMUSG00000028692	11761.2	-0.018209	0.231395	-0.0786921	0.937277	0.999702	NA	NA	Akr1a1	chr4	116636510	116651680	-
ENSMUSG00000028691	81788.6	0.0154223	0.220227	0.0700292	0.94417	0.999702	NA	NA	Prdx1	chr4	116685544	116700822	+
ENSMUSG00000028690	2219.11	-0.172926	0.233272	-0.741303	0.458509	0.918656	NA	NA	Mmachc	chr4	116702279	116708406	-
ENSMUSG00000028689	444.777	-0.0770055	0.265199	-0.290369	0.771534	0.999702	NA	NA	Ccdc163	chr4	116708509	116751206	+
ENSMUSG00000033985	2101.36	0.0428853	0.261242	0.164159	0.869606	0.999702	NA	NA	Tesk2	chr4	116720948	116805956	+
ENSMUSG00000098491	5.50744	0.358566	1.28675	0.278661	0.780505	0.999702	NA	NA	Gm27688	chr4	116725899	116725989	+
ENSMUSG00000028688	3233.79	0.0890109	0.241309	0.368867	0.712227	0.998311	NA	NA	Toe1	chr4	116794310	116807640	-
ENSMUSG00000028687	1074.17	-0.261375	0.273101	-0.957064	0.338535	0.798767	NA	NA	Mutyh	chr4	116807723	116819440	+
ENSMUSG00000043155	637.492	-0.0551278	0.256489	-0.214932	0.82982	0.999702	NA	NA	Hpdl	chr4	116819904	116821707	-
ENSMUSG00000086417	13.0203	-0.112165	0.911882	-0.123004	0.902104	0.999702	NA	NA	Gm12996	chr4	116824903	116830603	+
ENSMUSG00000075390	6.16039	0.713542	1.25391	0.569054	0.569319	0.97244	NA	NA	Rpl36-ps8	chr4	116839907	116840221	-
ENSMUSG00000082063	10.8918	0.632167	0.922487	0.685285	0.493164	0.941903	NA	NA	Gm12993	chr4	116874588	116875465	-
ENSMUSG00000033948	794.649	0.470565	0.26163	1.79859	0.0720838	0.110101	NA	NA	Zswim5	chr4	116877376	116989264	+
ENSMUSG00000028684	3025.07	0.0004596	0.2313	0.00198703	0.998415	0.999762	NA	NA	Urod	chr4	116989965	116994413	-
ENSMUSG00000046861	2307.34	-0.0979976	0.245918	-0.398498	0.690263	0.998259	NA	NA	Hectd3	chr4	116995317	117005277	+
ENSMUSG00000028683	4275.23	0.0682903	0.22275	0.306578	0.759165	0.999702	NA	NA	Eif2b3	chr4	117019402	117087306	+
ENSMUSG00000028681	1176.3	-0.241302	0.316461	-0.7625	0.445762	0.907771	NA	NA	Ptch2	chr4	117096075	117116101	+
ENSMUSG00000073771	2399.09	0.362122	0.234546	1.54393	0.122606	0.266797	NA	NA	Btbd19	chr4	117119219	117125725	-
ENSMUSG00000047671	13.2198	0.963942	0.844091	1.14199	0.253459	0.646704	NA	NA	Tctex1d4	chr4	117126794	117128738	+
ENSMUSG00000028680	1547.21	-0.167354	0.273435	-0.612042	0.54051	0.964542	NA	NA	Plk3	chr4	117128655	117133963	-
ENSMUSG00000033872	12.1075	0.115644	0.880279	0.131372	0.895481	0.999702	NA	NA	Best4-ps	chr4	117145257	117148637	+
ENSMUSG00000047675	123685	0.0901309	0.22494	0.400688	0.68865	0.998259	NA	NA	Rps8	chr4	117153827	117156243	-
ENSMUSG00000064542	213.533	-0.32521	0.296413	-1.09715	0.272576	0.686816	NA	NA	Gm22980	chr4	117154093	117154162	-
ENSMUSG00000092680	265.908	-0.113628	0.316996	-0.358454	0.720004	0.998311	NA	NA	Snord55	chr4	117155770	117155848	-
ENSMUSG00000028678	11738.8	-0.0695514	0.220358	-0.315628	0.752285	0.999702	NA	NA	Kif2c	chr4	117159639	117182639	-
ENSMUSG00000095676	236.821	-0.214545	0.298323	-0.719169	0.472037	0.929326	NA	NA	Gm25099	chr4	117189942	117190057	+
ENSMUSG00000094405	106.696	-0.20132	0.460791	-0.4369	0.662184	0.992417	NA	NA	Gm23143	chr4	117202528	117202643	+
ENSMUSG00000096280	231.891	-0.423016	0.345529	-1.22426	0.220856	0.564659	NA	NA	Gm23287	chr4	117210844	117210959	+
ENSMUSG00000048772	26.45	-0.178741	0.691081	-0.25864	0.795913	0.999702	NA	NA	Tmem53	chr4	117251951	117268582	+
ENSMUSG00000028677	8317.21	0.00636906	0.261063	0.0243966	0.980536	0.999702	NA	NA	Rnf220	chr4	117271463	117497052	-
ENSMUSG00000086876	19.8585	-0.285998	0.719088	-0.397724	0.690834	0.998259	NA	NA	Gm12828	chr4	117445950	117455040	+
ENSMUSG00000033423	2521.41	0.0880241	0.257151	0.342306	0.732121	0.999021	NA	NA	Eri3	chr4	117550365	117674297	+
ENSMUSG00000009640	2977.03	0.0896137	0.226218	0.396138	0.692003	0.998259	NA	NA	Dmap1	chr4	117674681	117682273	-
ENSMUSG00000084260	7.6292	-0.781354	1.09284	-0.714977	0.474623	0.929986	NA	NA	Gm12844	chr4	117728718	117729299	-
ENSMUSG00000048626	11.6888	0.16152	0.918935	0.175769	0.860475	0.999702	NA	NA	Klf17	chr4	117757836	117765648	-
ENSMUSG00000028542	808.842	0.18563	0.32986	0.562754	0.573603	0.973467	NA	NA	Slc6a9	chr4	117834506	117875198	+
ENSMUSG00000078588	13.8223	-0.869317	0.828287	-1.04954	0.293931	0.728215	NA	NA	Ccdc24	chr4	117866524	117872557	-
ENSMUSG00000028541	637.569	0.044088	0.305457	0.144334	0.885236	0.999702	NA	NA	B4galt2	chr4	117869260	117883487	-
ENSMUSG00000033379	6365.91	-0.212361	0.224373	-0.946465	0.343912	0.806684	NA	NA	Atp6v0b	chr4	117884326	117887333	-
ENSMUSG00000028540	1689.82	-0.108868	0.230357	-0.472603	0.636496	0.989403	NA	NA	Dph2	chr4	117888643	117892032	-
ENSMUSG00000033365	2061.85	0.132038	0.230048	0.573959	0.565995	0.972284	NA	NA	Ipo13	chr4	117894486	117914999	-
ENSMUSG00000028539	36.6216	-0.0454885	0.554201	-0.0820795	0.934584	0.999702	NA	NA	Artn	chr4	117926162	117929763	-
ENSMUSG00000028538	888.673	-0.290783	0.314937	-0.923306	0.355848	0.822436	NA	NA	St3gal3	chr4	117932154	118134914	-
ENSMUSG00000033326	8076.16	0.299099	0.248911	1.20163	0.229508	0.589922	NA	NA	Kdm4a	chr4	118136957	118180043	-
ENSMUSG00000033295	12061.6	0.24017	0.582382	0.412392	0.680052	0.9976	NA	NA	Ptprf	chr4	118208213	118291405	-
ENSMUSG00000006395	79.4119	0.471781	0.42058	1.12174	0.261974	0.6643	NA	NA	Hyi	chr4	118359990	118362744	+
ENSMUSG00000033253	1987.21	0.167085	0.272549	0.613046	0.539846	0.964148	NA	NA	Szt2	chr4	118362743	118409273	-
ENSMUSG00000006392	3634.54	0.051083	0.22824	0.223813	0.822903	0.999702	NA	NA	Med8	chr4	118409337	118415782	+
ENSMUSG00000006390	1026.69	-0.0882415	0.273436	-0.322714	0.746912	0.999702	NA	NA	Elovl1	chr4	118428093	118432953	+
ENSMUSG00000006398	24713.4	0.177367	0.228034	0.777808	0.436682	0.901905	NA	NA	Cdc20	chr4	118432901	118437352	-
ENSMUSG00000033191	16.242	0.679759	0.774949	0.877166	0.380396	0.851638	NA	NA	Tie1	chr4	118471191	118490061	-
ENSMUSG00000028536	32.6857	-0.802281	0.59515	-1.34803	0.177648	0.441911	NA	NA	2610528J11Rik	chr4	118526999	118530228	+
ENSMUSG00000050854	407.475	-0.15517	0.27632	-0.561561	0.574415	0.97386	NA	NA	Tmem125	chr4	118540941	118544044	-
ENSMUSG00000028730	5.71136	-0.0816015	1.23178	-0.0662469	0.947181	0.999702	NA	NA	Cfap57	chr4	118554551	118620777	-
ENSMUSG00000028729	12786.3	0.0695807	0.223791	0.310919	0.755862	0.999702	NA	NA	Ebna1bp2	chr4	118620799	118627776	+
ENSMUSG00000043383	10.0796	1.5448	0.993432	1.55502	0.119942	0.257985	NA	NA	Olfr1342	chr4	118687486	118692756	-
ENSMUSG00000087238	15.6582	-0.288692	0.794803	-0.363224	0.716437	0.998311	NA	NA	Gm12865	chr4	118984058	118997198	-
ENSMUSG00000066060	28.0123	-0.335756	0.643445	-0.52181	0.601802	0.980552	NA	NA	Gm12866	chr4	119054790	119069111	-
ENSMUSG00000028645	30044.5	-0.170311	0.283878	-0.599942	0.548545	0.967856	NA	NA	Slc2a1	chr4	119108711	119137983	+
ENSMUSG00000088552	64.7991	-0.408329	0.431794	-0.945657	0.344324	0.807668	NA	NA	Mir1957a	chr4	119129779	119129844	+
ENSMUSG00000045268	438.291	0.00111658	0.295963	0.00377269	0.99699	0.999762	NA	NA	Zfp691	chr4	119169513	119174195	-
ENSMUSG00000028643	1267.82	0.135292	0.237257	0.570236	0.568518	0.97244	NA	NA	Svbp	chr4	119195306	119201298	+
ENSMUSG00000078584	2635.49	0.00167333	0.226094	0.00740104	0.994095	0.999702	NA	NA	AU022252	chr4	119203570	119232712	-
ENSMUSG00000028642	7.34949	0.138408	1.11136	0.124539	0.900888	0.999702	NA	NA	Tmem269	chr4	119205055	119218217	-
ENSMUSG00000028641	2550.81	0.2082	0.235509	0.88404	0.376674	0.847715	NA	NA	P3h1	chr4	119232915	119248975	+
ENSMUSG00000066058	80.0027	-0.647068	0.430107	-1.50443	0.132469	0.298156	NA	NA	Cldn19	chr4	119255414	119262438	+
ENSMUSG00000028639	71119.2	-0.0123606	0.222072	-0.0556605	0.955612	0.999702	NA	NA	Ybx1	chr4	119277981	119294604	-
ENSMUSG00000060288	4821.78	-0.0793129	0.222093	-0.357115	0.721005	0.998311	NA	NA	Ppih	chr4	119300010	119320546	-
ENSMUSG00000028637	303.4	-0.128794	0.280729	-0.458785	0.646389	0.990392	NA	NA	Ccdc30	chr4	119322466	119415521	-
ENSMUSG00000083836	14.6974	-0.335426	0.795738	-0.421529	0.673369	0.996371	NA	NA	Ldha-ps2	chr4	119334389	119335445	-
ENSMUSG00000028636	2103.46	0.103953	0.234529	0.443242	0.657591	0.991763	NA	NA	Ppcs	chr4	119418530	119422420	-
ENSMUSG00000070806	12.1042	0.918395	0.883693	1.03927	0.29868	0.735645	NA	NA	Zmynd12	chr4	119422814	119467444	+
ENSMUSG00000048899	178.225	0.615071	0.31541	1.95007	0.0511678	0.0584266	NA	NA	Rimkla	chr4	119465283	119492628	-
ENSMUSG00000087385	75.5633	0.634108	0.424259	1.49462	0.135013	0.306556	NA	NA	Frg2f1	chr4	119530308	119539529	-
ENSMUSG00000032998	3191.24	0.116834	0.240496	0.485806	0.627105	0.988071	NA	NA	Foxj3	chr4	119537004	119629119	+
ENSMUSG00000023247	5.48299	-1.55792	1.32161	-1.1788	0.238476	0.611313	NA	NA	Guca2a	chr4	119637704	119639471	+
ENSMUSG00000028634	32.2497	0.1125	0.570154	0.197315	0.843581	0.999702	NA	NA	Hivep3	chr4	119733784	120138045	+
ENSMUSG00000028635	11.2016	-0.26695	0.899662	-0.296722	0.766678	0.999702	NA	NA	Edn2	chr4	120161206	120167360	+
ENSMUSG00000052135	168.475	0.193518	0.391817	0.493899	0.621377	0.986719	NA	NA	Foxo6	chr4	120267079	120287349	-
ENSMUSG00000000085	986.367	0.140533	0.252592	0.556363	0.577963	0.974369	NA	NA	Scmh1	chr4	120405281	120530186	+
ENSMUSG00000047518	6.38829	-0.631363	1.23838	-0.509832	0.610169	0.983283	NA	NA	Slfnl1	chr4	120532231	120536661	+
ENSMUSG00000028633	14015.9	0.0677929	0.219889	0.308305	0.75785	0.999702	NA	NA	Ctps	chr4	120539868	120570276	-
ENSMUSG00000070803	129.228	0.980523	0.425411	2.30488	0.0211732	0.0100133	NA	NA	Cited4	chr4	120666572	120667820	+
ENSMUSG00000028631	60.1349	1.05448	1.0855	0.971425	0.331337	0.785884	NA	NA	Kcnq4	chr4	120696138	120748612	-
ENSMUSG00000032897	4025.25	0.161165	0.223207	0.722041	0.470269	0.92737	NA	NA	Nfyc	chr4	120757438	120831572	-
ENSMUSG00000065490	12.7395	0.645899	0.8515	0.758542	0.448127	0.909837	NA	NA	Mir30c-1	chr4	120769534	120769622	-
ENSMUSG00000065409	14.0927	-0.0430807	0.832305	-0.0517607	0.958719	0.999702	NA	NA	Mir30e	chr4	120772606	120772697	-
ENSMUSG00000032890	1615.18	0.0490823	0.316732	0.154965	0.876849	0.999702	NA	NA	Rims3	chr4	120854816	120896579	+
ENSMUSG00000028629	1359.34	-0.0209547	0.232013	-0.0903169	0.928035	0.999702	NA	NA	Exo5	chr4	120921196	120925017	-
ENSMUSG00000064141	537.443	0.0840667	0.278085	0.302306	0.762419	0.999702	NA	NA	Zfp69	chr4	120930137	120951699	-
ENSMUSG00000032870	978.942	0.0985367	0.287377	0.342883	0.731686	0.998788	NA	NA	Smap2	chr4	120968317	121017247	-
ENSMUSG00000028626	1003.66	0.401173	0.33701	1.19039	0.233893	0.600481	NA	NA	Col9a2	chr4	121039385	121055322	+
ENSMUSG00000043207	3729.58	0.247777	0.226736	1.0928	0.274482	0.690122	NA	NA	Zmpste24	chr4	121059237	121098241	-
ENSMUSG00000049878	12425.9	-0.0635148	0.223072	-0.284727	0.775853	0.999702	NA	NA	Rlf	chr4	121145373	121215084	-
ENSMUSG00000083679	6.0946	0.655372	1.20675	0.543091	0.587067	0.977609	NA	NA	Gm12892	chr4	122008193	122009338	+
ENSMUSG00000028657	2375.16	-0.0975546	0.227002	-0.429753	0.667376	0.993752	NA	NA	Ppt1	chr4	122836242	122859175	+
ENSMUSG00000028656	16331.2	0.09358	0.232768	0.402032	0.687661	0.998259	NA	NA	Cap1	chr4	122859047	122886056	-
ENSMUSG00000028655	64.0188	0.354455	0.478131	0.741335	0.45849	0.918624	NA	NA	Mfsd2a	chr4	122946850	122961188	-
ENSMUSG00000028654	1340.6	-0.0285083	0.254252	-0.112126	0.910724	0.999702	NA	NA	Mycl	chr4	122995652	123002485	+
ENSMUSG00000028653	1985.64	-0.0305632	0.231097	-0.132253	0.894785	0.999702	NA	NA	Trit1	chr4	123016597	123054949	+
ENSMUSG00000002384	116.359	0.192063	0.353806	0.542846	0.587236	0.977609	NA	NA	Bmp8b	chr4	123105165	123132099	+
ENSMUSG00000102997	7.36686	-0.338966	1.10867	-0.30574	0.759803	0.999702	NA	NA	Gm17244	chr4	123113349	123116764	-
ENSMUSG00000076438	15.5418	0.453341	0.774444	0.585376	0.558295	0.970381	NA	NA	Oxct2b	chr4	123116266	123118000	+
ENSMUSG00000028651	4383.68	-0.0383479	0.223672	-0.171447	0.863872	0.999702	NA	NA	Ppie	chr4	123127115	123139951	-
ENSMUSG00000046093	138.125	-0.181425	0.338079	-0.536637	0.591519	0.978585	NA	NA	Hpcal4	chr4	123183227	123194701	+
ENSMUSG00000011257	11414	0.0163546	0.251677	0.0649828	0.948188	0.999702	NA	NA	Pabpc4	chr4	123262351	123298925	+
ENSMUSG00000064655	449.566	-0.290079	0.26963	-1.07584	0.281998	0.705502	NA	NA	Gm25788	chr4	123291344	123291474	+
ENSMUSG00000065778	521.292	-0.0035871	0.256916	-0.0139622	0.98886	0.999702	NA	NA	Gm22154	chr4	123293152	123293282	+
ENSMUSG00000032726	213.387	-0.305236	0.358647	-0.851075	0.394728	0.866308	NA	NA	Bmp8a	chr4	123312645	123343252	-
ENSMUSG00000076436	42.6629	0.243296	0.514871	0.472537	0.636543	0.989403	NA	NA	Oxct2a	chr4	123321875	123323634	-
ENSMUSG00000028649	63710.2	-0.07231	0.267104	-0.270719	0.786607	0.999702	NA	NA	Macf1	chr4	123349633	123684360	-
ENSMUSG00000087307	48.7282	0.0959708	0.484394	0.198126	0.842947	0.999702	NA	NA	Gm12925	chr4	123665881	123671217	+
ENSMUSG00000028648	2222.49	0.107061	0.23353	0.458448	0.646631	0.990392	NA	NA	Ndufs5	chr4	123712710	123718202	-
ENSMUSG00000023075	4422.5	0.05377	0.222095	0.242103	0.8087	0.999702	NA	NA	Akirin1	chr4	123734559	123750345	-
ENSMUSG00000043333	44.9055	-0.956465	0.505256	-1.89303	0.058354	0.075087	NA	NA	Rhbdl2	chr4	123787874	123829904	+
ENSMUSG00000054304	10.2475	0.0074356	0.966754	0.0076913	0.993863	0.999702	NA	NA	D130007C19Rik	chr4	123902129	123903634	-
ENSMUSG00000028647	2078.98	0.359759	0.231362	1.55496	0.119955	0.258009	NA	NA	Mycbp	chr4	123904832	123912269	+
ENSMUSG00000085875	221.84	-0.238179	0.337701	-0.705294	0.480627	0.933428	NA	NA	Gm12905	chr4	123905062	123918023	-
ENSMUSG00000028646	2983.01	-0.262587	0.242921	-1.08096	0.279717	0.700213	NA	NA	Rragc	chr4	123917446	123936997	+
ENSMUSG00000082515	20.0557	-0.644891	0.694119	-0.929078	0.352849	0.818759	NA	NA	Gm12902	chr4	123926234	123926555	+
ENSMUSG00000098760	6.94297	0.034692	1.13067	0.0306826	0.975523	0.999702	NA	NA	Gm2164	chr4	124528924	124657169	-
ENSMUSG00000090125	376.255	-0.0933713	0.328866	-0.283919	0.776472	0.999702	NA	NA	Pou3f1	chr4	124656807	124660655	+
ENSMUSG00000028907	3039.32	-0.00740193	0.227271	-0.0325687	0.974019	0.999702	NA	NA	Utp11	chr4	124678160	124693600	-
ENSMUSG00000032643	280.371	-0.167151	0.339223	-0.492748	0.622191	0.986921	NA	NA	Fhl3	chr4	124700701	124708611	+
ENSMUSG00000028902	13206.3	0.0960384	0.225826	0.425276	0.670635	0.994639	NA	NA	Sf3a3	chr4	124714776	124732460	+
ENSMUSG00000083104	102.918	-0.109685	0.452463	-0.242417	0.808457	0.999702	NA	NA	Gm12917	chr4	124718999	124719637	+
ENSMUSG00000076271	23.7811	-0.597199	0.673643	-0.886522	0.375337	0.846738	NA	NA	Mir697	chr4	124731694	124731802	+
ENSMUSG00000086589	5.84635	0.368094	1.27364	0.28901	0.772573	0.999702	NA	NA	Gm12915	chr4	124735730	124751354	-
ENSMUSG00000028894	3057.35	0.0300384	0.229494	0.13089	0.895862	0.999702	NA	NA	Inpp5b	chr4	124741850	124801511	+
ENSMUSG00000028890	1614.59	0.0364555	0.237575	0.153448	0.878045	0.999702	NA	NA	Mtf1	chr4	124802104	124849800	+
ENSMUSG00000084526	7.54118	-0.179339	1.15359	-0.155461	0.876458	0.999702	NA	NA	n-R5s192	chr4	124820821	124820939	+
ENSMUSG00000078570	549.592	-0.043834	0.255248	-0.171731	0.863649	0.999702	NA	NA	1110065P20Rik	chr4	124849080	124851196	-
ENSMUSG00000028889	4184.95	-0.0807917	0.234712	-0.344216	0.730684	0.998696	NA	NA	Yrdc	chr4	124850679	124855242	+
ENSMUSG00000042763	672.12	0.163981	0.3125	0.524738	0.599766	0.980407	NA	NA	Maneal	chr4	124855239	124862171	-
ENSMUSG00000028876	60.1596	-0.172645	0.438682	-0.393554	0.69391	0.998311	NA	NA	Epha10	chr4	124880899	124917800	+
ENSMUSG00000028873	8287.96	0.0681383	0.240874	0.28288	0.777269	0.999702	NA	NA	Cdca8	chr4	124918465	124939311	-
ENSMUSG00000044730	1857.29	0.0688836	0.248927	0.276722	0.781993	0.999702	NA	NA	9930104L06Rik	chr4	124937048	124944656	+
ENSMUSG00000028871	250.754	-0.0552769	0.343298	-0.161017	0.87208	0.999702	NA	NA	Rspo1	chr4	124986430	125009099	+
ENSMUSG00000028869	9563.09	0.0852623	0.224813	0.379258	0.704496	0.998311	NA	NA	Gnl2	chr4	125016585	125055380	+
ENSMUSG00000050213	3354.34	0.0403147	0.223685	0.18023	0.856972	0.999702	NA	NA	Snip1	chr4	125066672	125074042	+
ENSMUSG00000086342	96.6119	-0.163448	0.408234	-0.400378	0.688878	0.998259	NA	NA	Gm12932	chr4	125082857	125084947	-
ENSMUSG00000028863	1194.92	0.109726	0.23708	0.462825	0.64349	0.990281	NA	NA	Meaf6	chr4	125085134	125113238	+
ENSMUSG00000042677	486.56	-0.101984	0.294286	-0.346548	0.728931	0.99857	NA	NA	Zc3h12a	chr4	125118423	125127840	-
ENSMUSG00000001985	2273.04	0.36933	0.283035	1.30489	0.191929	0.483818	NA	NA	Grik3	chr4	125490700	125714173	+
ENSMUSG00000082062	14056.2	-0.0736288	0.261935	-0.281096	0.778637	0.999702	NA	NA	Ftl2-ps	chr4	125504288	125504839	+
ENSMUSG00000094403	36.8815	0.368469	0.532576	0.691862	0.489024	0.938604	NA	NA	Mir692-2	chr4	125504749	125504857	+
ENSMUSG00000085562	40.1165	0.0347957	0.535825	0.0649386	0.948223	0.999702	NA	NA	2610028E06Rik	chr4	125887851	125922417	-
ENSMUSG00000028859	17.2241	0.920885	0.755627	1.2187	0.222957	0.57145	NA	NA	Csf3r	chr4	126024550	126044440	+
ENSMUSG00000028861	2953.41	0.116668	0.228164	0.511336	0.609116	0.982754	NA	NA	Mrps15	chr4	126046925	126055532	+
ENSMUSG00000042616	127.278	0.318655	0.355808	0.895582	0.370476	0.840368	NA	NA	Oscp1	chr4	126058565	126092195	+
ENSMUSG00000050188	1077.78	-0.0661889	0.240944	-0.274706	0.783542	0.999702	NA	NA	Lsm10	chr4	126096623	126098584	+
ENSMUSG00000042608	2663.6	0.144809	0.271969	0.532446	0.594417	0.979614	NA	NA	Stk40	chr4	126103957	126141029	+
ENSMUSG00000050212	526.832	-0.00862476	0.298732	-0.0288712	0.976967	0.999702	NA	NA	Eva1b	chr4	126147744	126149875	+
ENSMUSG00000073758	109.393	0.107523	0.369722	0.290823	0.771187	0.999702	NA	NA	Sh3d21	chr4	126150602	126163491	-
ENSMUSG00000043962	20224.5	0.0647003	0.218842	0.295649	0.767498	0.999702	NA	NA	Thrap3	chr4	126164082	126202760	-
ENSMUSG00000084504	13.2145	-0.0549134	0.845939	-0.0649142	0.948242	0.999702	NA	NA	Gm25323	chr4	126201175	126201277	-
ENSMUSG00000028849	1284.92	0.0338096	0.603054	0.056064	0.955291	0.999702	NA	NA	Map7d1	chr4	126232167	126256343	-
ENSMUSG00000028847	3117.19	0.0840579	0.228464	0.367927	0.712928	0.998311	NA	NA	Trappc3	chr4	126262325	126275883	+
ENSMUSG00000056174	346.06	-1.48783	0.33996	-4.37648	1.20614e-05	3.41299e-10	NA	NA	Col8a2	chr4	126286793	126314330	+
ENSMUSG00000042558	3426	0.0564673	0.232923	0.242429	0.808448	0.999702	NA	NA	Adprhl2	chr4	126316047	126321703	-
ENSMUSG00000028845	58.2034	-0.234767	0.442316	-0.530768	0.595579	0.979838	NA	NA	Tekt2	chr4	126322121	126325688	-
ENSMUSG00000028842	1964.03	0.135101	0.2296	0.588416	0.556253	0.970381	NA	NA	2003-08-01	chr4	126331704	126429556	-
ENSMUSG00000041530	5057.63	-0.000768325	0.290162	-0.00264792	0.997887	0.999762	NA	NA	2001-08-01	chr4	126435012	126468583	-
ENSMUSG00000042500	231.413	0.361254	0.354173	1.01999	0.307732	0.750824	NA	NA	2004-08-01	chr4	126489541	126533472	-
ENSMUSG00000042489	5491.94	0.08441	0.22136	0.381325	0.702962	0.998311	NA	NA	Clspn	chr4	126556935	126593903	+
ENSMUSG00000073755	418.671	0.212157	0.265598	0.798791	0.424412	0.891522	NA	NA	5730409E04Rik	chr4	126609818	126614371	+
ENSMUSG00000028837	14065.3	0.04882	0.222325	0.219589	0.826192	0.999702	NA	NA	Psmb2	chr4	126677630	126709714	+
ENSMUSG00000042477	47.0085	0.546079	0.484751	1.12651	0.259948	0.661571	NA	NA	Tfap2e	chr4	126716006	126736240	-
ENSMUSG00000028833	2173.72	0.270618	0.247359	1.09403	0.273941	0.68899	NA	NA	Ncdn	chr4	126743750	126753438	-
ENSMUSG00000028830	734.404	0.506368	0.295026	1.71635	0.0860984	0.150532	NA	NA	AU040320	chr4	126753544	126870070	+
ENSMUSG00000088984	8.69367	0.356048	1.13726	0.313077	0.754222	0.999702	NA	NA	Gm25604	chr4	126860980	126861112	-
ENSMUSG00000042446	10510.2	0.125047	0.220221	0.567825	0.570154	0.97244	NA	NA	Zmym4	chr4	126861939	126968135	-
ENSMUSG00000028820	17332.4	-0.023636	0.223296	-0.10585	0.915701	0.999702	NA	NA	Sfpq	chr4	127021324	127037013	+
ENSMUSG00000085334	1156.31	0.00814145	0.243699	0.0334078	0.973349	0.999702	NA	NA	Gm12940	chr4	127033731	127049398	+
ENSMUSG00000084088	6.76982	-0.546024	1.18615	-0.460333	0.645277	0.990392	NA	NA	Gm12941	chr4	127046383	127046602	+
ENSMUSG00000043872	9432.58	-0.0906671	0.226608	-0.400105	0.689079	0.998259	NA	NA	Zmym1	chr4	127047094	127061152	-
ENSMUSG00000042408	1552.68	-0.0138136	0.237882	-0.0580694	0.953693	0.999702	NA	NA	Zmym6	chr4	127077383	127124372	+
ENSMUSG00000070737	121.124	-0.232551	0.359721	-0.646476	0.517971	0.955232	NA	NA	Tmem35b	chr4	127123691	127129644	+
ENSMUSG00000042388	818.085	-0.0475959	0.761736	-0.0624834	0.950178	0.999702	NA	NA	Dlgap3	chr4	127169204	127237022	+
ENSMUSG00000042380	2128.49	0.0304936	0.250453	0.121754	0.903094	0.999702	NA	NA	Smim12	chr4	127243784	127247809	+
ENSMUSG00000050234	77.9144	0.096171	0.449976	0.213725	0.830762	0.999702	NA	NA	Gja4	chr4	127311421	127314039	-
ENSMUSG00000042367	9097.8	0.300907	0.249163	1.20767	0.227174	0.583207	NA	NA	Gjb3	chr4	127325235	127330844	-
ENSMUSG00000046623	642.256	-0.285348	0.261308	-1.092	0.274834	0.690361	NA	NA	Gjb4	chr4	127351086	127354081	-
ENSMUSG00000042357	3535.48	0.0300945	0.231138	0.130202	0.896407	0.999702	NA	NA	Gjb5	chr4	127354809	127358181	-
ENSMUSG00000086138	7.23161	0.222028	1.11179	0.199703	0.841713	0.999702	NA	NA	4930471C06Rik	chr4	127474848	127476840	+
ENSMUSG00000028804	18.048	0.988759	0.774776	1.27619	0.20189	0.514338	NA	NA	Csmd2	chr4	127987857	128567656	+
ENSMUSG00000061894	1267.76	-0.0870632	0.239735	-0.363165	0.716482	0.998311	NA	NA	Zscan20	chr4	128583539	128610098	-
ENSMUSG00000028796	1682.59	0.553132	0.28181	1.96279	0.0496709	0.0553449	NA	NA	Phc2	chr4	128654702	128752881	+
ENSMUSG00000028799	197.251	0.545896	0.378435	1.44251	0.149159	0.351146	NA	NA	Zfp362	chr4	128773088	128806045	-
ENSMUSG00000041000	109.941	0.145373	0.444087	0.327352	0.743402	0.999702	NA	NA	Trim62	chr4	128883580	128911328	+
ENSMUSG00000028789	460.33	0.325299	0.268904	1.20972	0.226386	0.581242	NA	NA	Azin2	chr4	128930233	128962442	-
ENSMUSG00000028792	16222.6	0.00240934	0.233765	0.0103067	0.991777	0.999702	NA	NA	Ak2	chr4	128991958	129011529	+
ENSMUSG00000085085	112.092	-0.200538	0.357422	-0.561068	0.574751	0.973961	NA	NA	1700086P04Rik	chr4	129050097	129057983	-
ENSMUSG00000028793	4170.39	-0.13233	0.252328	-0.524437	0.599975	0.980407	NA	NA	Rnf19b	chr4	129058271	129085886	+
ENSMUSG00000028786	55.7511	-0.810647	0.532941	-1.52108	0.128239	0.28501	NA	NA	Tmem54	chr4	129105548	129111626	+
ENSMUSG00000028785	164.661	-0.106308	0.316261	-0.33614	0.736766	0.999264	NA	NA	Hpca	chr4	129111570	129122036	-
ENSMUSG00000001334	232.254	0.54042	0.319592	1.69097	0.0908425	0.164934	NA	NA	Fndc5	chr4	129136999	129144593	+
ENSMUSG00000040928	5105.87	0.0234018	0.227881	0.102693	0.918207	0.999702	NA	NA	S100pbp	chr4	129148005	129189727	-
ENSMUSG00000028811	18384.1	0.107816	0.236397	0.456079	0.648333	0.990392	NA	NA	Yars	chr4	129189760	129219607	+
ENSMUSG00000050390	2587.32	-0.261529	0.263763	-0.99153	0.321427	0.772462	NA	NA	C77080	chr4	129219578	129261404	-
ENSMUSG00000087575	12.2066	-0.890481	0.88373	-1.00764	0.313628	0.760352	NA	NA	Gm12976	chr4	129261965	129265010	+
ENSMUSG00000001333	177.893	0.454574	0.356884	1.27373	0.202759	0.516093	NA	NA	Sync	chr4	129287617	129308559	+
ENSMUSG00000057236	25315	0.0539401	0.220468	0.244662	0.806718	0.999702	NA	NA	Rbbp4	chr4	129307100	129335370	-
ENSMUSG00000057572	2241.6	0.00138868	0.232367	0.00597625	0.995232	0.999702	NA	NA	Zbtb8os	chr4	129335695	129354547	+
ENSMUSG00000028807	2789.46	-0.171975	0.234672	-0.732831	0.463662	0.92299	NA	NA	Zbtb8a	chr4	129353628	129378116	-
ENSMUSG00000048485	739.527	-0.129558	0.246733	-0.525096	0.599516	0.98027	NA	NA	Zbtb8b	chr4	129425765	129440853	-
ENSMUSG00000040859	3677.77	0.0489121	0.230238	0.212441	0.831763	0.999702	NA	NA	Bsdc1	chr4	129461581	129488498	+
ENSMUSG00000000411	9.81463	-0.141667	0.977084	-0.14499	0.884719	0.999702	NA	NA	Tssk3	chr4	129489014	129491022	-
ENSMUSG00000086336	10.4882	0.317495	0.945164	0.335915	0.736935	0.999264	NA	NA	Gm12979	chr4	129491969	129509746	-
ENSMUSG00000047945	28972.4	0.273413	0.243901	1.121	0.262289	0.664676	NA	NA	Marcksl1	chr4	129513581	129515985	+
ENSMUSG00000028800	7167.8	0.0512597	0.224923	0.227899	0.819725	0.999702	NA	NA	Hdac1	chr4	129516104	129542713	-
ENSMUSG00000000409	2224.03	0.219515	0.233412	0.94046	0.346982	0.80992	NA	NA	Lck	chr4	129548344	129573641	-
ENSMUSG00000028798	19777	-0.0102016	0.221528	-0.0460513	0.963269	0.999702	NA	NA	Eif3i	chr4	129591960	129600648	-
ENSMUSG00000028797	4684.32	-0.0364031	0.25339	-0.143664	0.885766	0.999702	NA	NA	Tmem234	chr4	129600668	129624059	+
ENSMUSG00000078552	15.3328	0.241198	0.793893	0.303816	0.761268	0.999702	NA	NA	Dcdc2b	chr4	129608331	129614257	-
ENSMUSG00000040795	752.964	-0.176655	0.245834	-0.718594	0.472391	0.929326	NA	NA	Iqcc	chr4	129615126	129619099	-
ENSMUSG00000028795	183.68	0.58972	0.319311	1.84685	0.0647686	0.0908156	NA	NA	Ccdc28b	chr4	129619274	129623947	-
ENSMUSG00000053841	8320.14	0.0263199	0.225908	0.116507	0.90725	0.999702	NA	NA	Txlna	chr4	129626078	129641065	-
ENSMUSG00000003731	12305	-0.0346772	0.226098	-0.153372	0.878105	0.999702	NA	NA	Kpna6	chr4	129643980	129672767	-
ENSMUSG00000053730	495.321	0.173218	0.254704	0.680077	0.496456	0.943705	NA	NA	Tmem39b	chr4	129676355	129696838	-
ENSMUSG00000028790	5593.7	0.169713	0.227195	0.746993	0.455068	0.915723	NA	NA	Khdrbs1	chr4	129703164	129742303	-
ENSMUSG00000028788	16415.6	0.170261	0.220724	0.771376	0.440484	0.904414	NA	NA	Ptp4a2	chr4	129811219	129850003	+
ENSMUSG00000073753	24.6205	0.383768	0.641905	0.597858	0.549935	0.968782	NA	NA	Gm10571	chr4	129855071	129856710	+
ENSMUSG00000070729	20.0734	-0.326918	0.736271	-0.444018	0.65703	0.991763	NA	NA	Gm12966	chr4	129899093	129899902	+
ENSMUSG00000085389	65.2959	0.681436	0.51067	1.3344	0.182074	0.454049	NA	NA	1700003M07Rik	chr4	129960374	129963657	+
ENSMUSG00000028782	509.697	0.639547	0.302712	2.11273	0.0346243	0.0274764	NA	NA	Adgrb2	chr4	129984870	130022633	+
ENSMUSG00000040690	104.097	0.921144	0.405718	2.2704	0.0231832	0.0121044	NA	NA	Col16a1	chr4	130047840	130099283	+
ENSMUSG00000028779	2868.86	0.137361	0.226437	0.606619	0.544104	0.966481	NA	NA	Pef1	chr4	130102558	130128135	+
ENSMUSG00000028776	116.886	1.66796	0.37695	4.42489	9.64936e-06	1.98538e-10	NA	NA	Tinagl1	chr4	130164454	130175122	-
ENSMUSG00000023120	5.80001	-1.59077	1.33671	-1.19006	0.234022	0.600644	NA	NA	Ldc1	chr4	130209109	130222401	-
ENSMUSG00000023232	108.832	1.1148	0.394456	2.82617	0.00471082	0.000393369	NA	NA	Serinc2	chr4	130253495	130279205	-
ENSMUSG00000073752	128.435	-0.648965	0.427405	-1.51839	0.128917	0.286966	NA	NA	Gm10570	chr4	130306556	130308674	-
ENSMUSG00000028773	15348.6	-0.344638	0.283689	-1.21485	0.224425	0.575563	NA	NA	Fabp3	chr4	130308595	130315463	+
ENSMUSG00000028772	2382.83	0.23387	0.235524	0.992979	0.32072	0.770961	NA	NA	Zcchc17	chr4	130315383	130359943	-
ENSMUSG00000074088	12908.5	-0.0309617	0.220915	-0.140152	0.88854	0.999702	NA	NA	Snrnp40	chr4	130360132	130390026	+
ENSMUSG00000078532	1121.6	0.276604	0.266964	1.03611	0.30015	0.738767	NA	NA	Nkain1	chr4	130531602	130574173	-
ENSMUSG00000028580	14199.5	-0.134709	0.29273	-0.46018	0.645387	0.990392	NA	NA	Pum1	chr4	130663321	130781564	+
ENSMUSG00000065196	107.508	-0.191724	0.359645	-0.533094	0.593969	0.979353	NA	NA	Snord85	chr4	130749634	130749706	+
ENSMUSG00000087449	67.514	0.00410786	0.423168	0.00970739	0.992255	0.999702	NA	NA	Gm12971	chr4	130758563	130762379	+
ENSMUSG00000093793	78.5189	0.0481163	0.395988	0.12151	0.903287	0.999702	NA	NA	Gm24091	chr4	130766331	130766413	+
ENSMUSG00000095119	29.5478	-0.301206	0.587916	-0.512327	0.608422	0.982754	NA	NA	Gm23711	chr4	130775741	130775823	+
ENSMUSG00000025743	467.986	0.846657	0.25909	3.26781	0.00108383	1.39328e-05	NA	NA	Sdc3	chr4	130792537	130826319	+
ENSMUSG00000028581	2619.12	0.0803455	0.240394	0.334224	0.73821	0.999264	NA	NA	Laptm5	chr4	130913125	130936141	+
ENSMUSG00000040533	451.548	-0.457471	0.261974	-1.74625	0.0807683	0.134861	NA	NA	Matn1	chr4	130944385	130955475	+
ENSMUSG00000028909	338.761	-0.185925	0.279295	-0.665695	0.505606	0.947354	NA	NA	Ptpru	chr4	131768457	131838288	-
ENSMUSG00000028910	1840.39	0.090729	0.229842	0.394746	0.69303	0.998311	NA	NA	Mecr	chr4	131843470	131867786	+
ENSMUSG00000028911	4311.74	0.0917575	0.249121	0.368326	0.71263	0.998311	NA	NA	Srsf4	chr4	131873617	131901706	+
ENSMUSG00000102602	1107.85	-0.0951292	0.243873	-0.390077	0.696479	0.998311	NA	NA	A930004J17Rik	chr4	131878628	131883237	+
ENSMUSG00000085667	127.697	0.0964103	0.342213	0.281726	0.778154	0.999702	NA	NA	Gm12992	chr4	131899478	131920029	-
ENSMUSG00000070720	48.6321	0.685049	0.506157	1.35343	0.175917	0.436529	NA	NA	Tmem200b	chr4	131921200	131923140	+
ENSMUSG00000028906	4841.75	0.189804	0.252931	0.75042	0.453002	0.914833	NA	NA	Epb41	chr4	131923413	132075321	-
ENSMUSG00000070717	9.94164	-0.177904	0.983569	-0.180876	0.856465	0.999702	NA	NA	Gm10300	chr4	132074697	132076992	+
ENSMUSG00000050511	10.4338	-0.603708	0.969349	-0.622798	0.533417	0.961884	NA	NA	Oprd1	chr4	132110726	132144486	-
ENSMUSG00000040025	11192.8	0.069993	0.222708	0.314281	0.753308	0.999702	NA	NA	Ythdf2	chr4	132184912	132212303	-
ENSMUSG00000083757	391.037	0.269782	0.32726	0.824364	0.409733	0.880767	NA	NA	Rps15a-ps4	chr4	132219988	132220489	-
ENSMUSG00000028901	2198.61	0.0539394	0.245876	0.219376	0.826357	0.999702	NA	NA	Gmeb1	chr4	132221025	132261602	-
ENSMUSG00000084105	10.4416	-0.0336919	0.943491	-0.0357098	0.971514	0.999702	NA	NA	Gm13252	chr4	132244946	132245266	-
ENSMUSG00000077323	323.464	0.029864	0.834594	0.0357827	0.971456	0.999702	NA	NA	Rnu11	chr4	132270080	132270213	-
ENSMUSG00000028899	1782.18	0.158907	0.231167	0.687414	0.491822	0.940957	NA	NA	Taf12	chr4	132274375	132295766	+
ENSMUSG00000089687	27.7827	0.148063	0.607236	0.243831	0.807362	0.999702	NA	NA	Rab42	chr4	132302197	132303385	-
ENSMUSG00000086290	6323.79	0.0193926	0.279691	0.0693358	0.944722	0.999702	NA	NA	Snhg12	chr4	132308623	132311024	+
ENSMUSG00000028898	2035.19	0.15543	0.229308	0.677821	0.497885	0.943939	NA	NA	Trnau1ap	chr4	132311763	132329538	-
ENSMUSG00000028896	10018.9	0.0727334	0.224607	0.323826	0.74607	0.999702	NA	NA	Rcc1	chr4	132331919	132353605	-
ENSMUSG00000085241	6052.31	-0.00114439	0.258835	-0.00442133	0.996472	0.999762	NA	NA	Snhg3	chr4	132348014	132353686	-
ENSMUSG00000091021	7.14599	1.18192	1.18481	0.997559	0.318493	0.767686	NA	NA	Gm17300	chr4	132351772	132353382	+
ENSMUSG00000065353	12549	-0.102811	0.22872	-0.449506	0.653067	0.991057	NA	NA	Snora73b	chr4	132352322	132352526	-
ENSMUSG00000064387	280.824	-0.0378957	0.298521	-0.126945	0.898984	0.999702	NA	NA	Snora73a	chr4	132352775	132352979	-
ENSMUSG00000066043	799.577	-0.0681346	0.287563	-0.236938	0.812705	0.999702	NA	NA	Phactr4	chr4	132355923	132422489	-
ENSMUSG00000066042	2746.56	-0.177539	0.236523	-0.75062	0.452881	0.914525	NA	NA	Med18	chr4	132458731	132463921	-
ENSMUSG00000028893	8358.9	0.312745	0.289044	1.082	0.279254	0.699513	NA	NA	Sesn2	chr4	132492032	132510501	-
ENSMUSG00000086997	145.491	0.316515	0.337093	0.938955	0.347754	0.811226	NA	NA	Gm12981	chr4	132503561	132509649	-
ENSMUSG00000054428	9807.55	-0.152613	0.242593	-0.62909	0.52929	0.959598	NA	NA	Atpif1	chr4	132530555	132533659	-
ENSMUSG00000087352	12.8109	-0.0128743	0.856402	-0.015033	0.988006	0.999702	NA	NA	Gm12999	chr4	132532687	132533601	+
ENSMUSG00000054405	14041.8	-0.0687391	0.222813	-0.308506	0.757698	0.999702	NA	NA	Dnajc8	chr4	132535550	132553742	+
ENSMUSG00000056529	7.48039	0.529982	1.11985	0.47326	0.636027	0.989403	NA	NA	Ptafr	chr4	132564067	132582683	+
ENSMUSG00000028886	3685.07	0.16534	0.225661	0.732694	0.463745	0.92299	NA	NA	Eya3	chr4	132638987	132724765	+
ENSMUSG00000037752	767.091	-0.190998	0.242928	-0.786233	0.431731	0.898188	NA	NA	Xkr8	chr4	132724897	132732546	-
ENSMUSG00000028885	1489	-0.104195	0.231734	-0.44963	0.652977	0.991057	NA	NA	Smpdl3b	chr4	132732966	132757252	-
ENSMUSG00000028884	9488.51	0.060711	0.222807	0.272482	0.785252	0.999702	NA	NA	Rpa2	chr4	132768332	132778752	+
ENSMUSG00000037731	71.4883	0.494616	0.467537	1.05792	0.290092	0.720352	NA	NA	Themis2	chr4	132781843	132796387	-
ENSMUSG00000081647	8.36054	0.0299978	1.05595	0.0284084	0.977336	0.999702	NA	NA	Gm13022	chr4	132801970	132802254	-
ENSMUSG00000028882	9941.24	0.0135332	0.22178	0.061021	0.951342	0.999702	NA	NA	Ppp1r8	chr4	132826929	132843169	-
ENSMUSG00000088990	167.192	0.051953	0.319382	0.162667	0.87078	0.999702	NA	NA	Gm22767	chr4	132838383	132838547	-
ENSMUSG00000028879	4317.43	0.0365437	0.230479	0.158555	0.874019	0.999702	NA	NA	Stx12	chr4	132853501	132884509	-
ENSMUSG00000083816	122.349	0.0793593	0.361887	0.219293	0.826422	0.999702	NA	NA	Gm13033	chr4	132884763	132886626	+
ENSMUSG00000028878	2650.83	-0.0639342	0.248251	-0.257539	0.796763	0.999702	NA	NA	Fam76a	chr4	132899213	132922558	-
ENSMUSG00000028874	178.529	-0.335362	0.319044	-1.05115	0.293191	0.726697	NA	NA	Fgr	chr4	132974095	133001910	+
ENSMUSG00000037692	2610.1	-0.00820675	0.613712	-0.0133723	0.989331	0.999702	NA	NA	Ahdc1	chr4	133011260	133078110	+
ENSMUSG00000028868	4880.45	0.00695449	0.265677	0.0261765	0.979117	0.999702	NA	NA	Wasf2	chr4	133130505	133199756	+
ENSMUSG00000049649	28.2661	0.101389	0.591848	0.171308	0.863981	0.999702	NA	NA	Gpr3	chr4	133209340	133212536	-
ENSMUSG00000028865	58.6937	-0.0539929	0.459713	-0.117449	0.906504	0.999702	NA	NA	Cd164l2	chr4	133212131	133224555	+
ENSMUSG00000028862	261.925	0.396486	0.292761	1.3543	0.17564	0.435621	NA	NA	Map3k6	chr4	133240818	133252929	+
ENSMUSG00000028860	66.0199	-0.222626	0.430539	-0.517086	0.605096	0.981956	NA	NA	Sytl1	chr4	133253090	133263113	-
ENSMUSG00000028857	2638.29	0.143259	0.227968	0.628416	0.529731	0.959885	NA	NA	Tmem222	chr4	133266045	133277792	-
ENSMUSG00000037622	6099.46	-0.097469	0.303209	-0.321458	0.747863	0.999702	NA	NA	Wdtc1	chr4	133292459	133353481	-
ENSMUSG00000028854	736.577	0.0914702	0.289715	0.315725	0.752212	0.999702	NA	NA	Slc9a1	chr4	133369706	133423702	+
ENSMUSG00000046694	534.286	-0.0934311	0.252655	-0.369797	0.711534	0.998311	NA	NA	Tent5b	chr4	133480132	133487938	+
ENSMUSG00000056596	169.554	-0.0252933	0.318525	-0.0794075	0.936708	0.999702	NA	NA	Trnp1	chr4	133491100	133498550	-
ENSMUSG00000037600	340.829	-0.132855	0.359427	-0.369629	0.711659	0.998311	NA	NA	Kdf1	chr4	133518963	133530790	+
ENSMUSG00000028851	15777.3	0.112624	0.237737	0.473733	0.63569	0.989403	NA	NA	Nudc	chr4	133532542	133545996	-
ENSMUSG00000037583	20.9538	-0.151259	0.713427	-0.212017	0.832093	0.999702	NA	NA	Nr0b2	chr4	133553376	133556536	+
ENSMUSG00000028850	973.76	0.129939	0.246706	0.526698	0.598404	0.979838	NA	NA	Gpatch3	chr4	133574745	133584243	+
ENSMUSG00000028848	1780.05	0.0896847	0.231745	0.386998	0.698758	0.998311	NA	NA	Gpn2	chr4	133584362	133591735	+
ENSMUSG00000047281	2259.05	-0.275065	0.251709	-1.09279	0.274486	0.690122	NA	NA	Sfn	chr4	133600556	133602168	-
ENSMUSG00000037553	2415.9	-0.0459045	0.312154	-0.147057	0.883087	0.999702	NA	NA	Zdhhc18	chr4	133605299	133650154	-
ENSMUSG00000043257	645.226	0.0496427	0.26304	0.188727	0.850307	0.999702	NA	NA	Pigv	chr4	133660387	133672647	-
ENSMUSG00000007880	4646.21	-0.0367216	0.313544	-0.117118	0.906767	0.999702	NA	NA	Arid1a	chr4	133679008	133756769	-
ENSMUSG00000084789	32.5643	-0.459098	0.608001	-0.755094	0.450193	0.911077	NA	NA	Gm12974	chr4	133816420	133817614	+
ENSMUSG00000003644	11425.3	0.0360255	0.286477	0.125754	0.899927	0.999702	NA	NA	Rps6ka1	chr4	133847290	133887797	-
ENSMUSG00000080946	20.5223	-0.00644862	0.69675	-0.00925528	0.992615	0.999702	NA	NA	Gm12985	chr4	133882945	133883127	-
ENSMUSG00000089321	14.5597	0.0849033	0.844451	0.100543	0.919914	0.999702	NA	NA	Gm22523	chr4	133883399	133883498	-
ENSMUSG00000003038	6544.28	0.191346	0.222903	0.858424	0.390658	0.862722	NA	NA	Hmgn2	chr4	133964738	133968650	-
ENSMUSG00000012117	1118.57	-0.0183146	0.241462	-0.0758488	0.939539	0.999702	NA	NA	Dhdds	chr4	133969028	134000918	-
ENSMUSG00000050966	18480.1	-0.105385	0.219492	-0.480131	0.631134	0.989289	NA	NA	Lin28a	chr4	134003330	134018841	-
ENSMUSG00000087288	5.61352	1.09259	1.28417	0.85081	0.394875	0.866308	NA	NA	Gm13061	chr4	134018147	134019869	+
ENSMUSG00000049410	12.8673	0.119401	0.871648	0.136983	0.891044	0.999702	NA	NA	Zfp683	chr4	134053838	134058996	+
ENSMUSG00000012123	949.474	-0.476041	0.311494	-1.52825	0.12645	0.278861	NA	NA	Crybg2	chr4	134060815	134092504	+
ENSMUSG00000000682	9.43675	0.346353	0.976084	0.354839	0.72271	0.998311	NA	NA	Cd52	chr4	134082448	134095082	-
ENSMUSG00000012126	1038.08	-0.146579	0.247091	-0.593218	0.553035	0.969637	NA	NA	Ubxn11	chr4	134102570	134127593	+
ENSMUSG00000028843	2875.51	-0.0219824	0.239277	-0.0918701	0.926801	0.999702	NA	NA	Sh3bgrl3	chr4	134127406	134128789	-
ENSMUSG00000037443	6529.27	0.0346774	0.229515	0.15109	0.879905	0.999702	NA	NA	Cep85	chr4	134129858	134187112	-
ENSMUSG00000028841	228.07	0.936315	0.302696	3.09326	0.00197974	5.474e-05	NA	NA	Cnksr1	chr4	134228041	134238399	-
ENSMUSG00000028840	2017.91	0.242537	0.233444	1.03895	0.298827	0.735645	NA	NA	Zfp593	chr4	134243289	134245592	-
ENSMUSG00000086322	12.1837	0.129669	0.866242	0.149691	0.881008	0.999702	NA	NA	E130218I03Rik	chr4	134243662	134245873	+
ENSMUSG00000108398	13.032	-0.250586	0.91494	-0.273882	0.784175	0.999702	NA	NA	Gm30191	chr4	134246935	134250042	+
ENSMUSG00000050105	115.466	0.389702	0.353222	1.10328	0.269907	0.681645	NA	NA	Grrp1	chr4	134251110	134254106	-
ENSMUSG00000050890	1182.77	-0.0452854	0.234639	-0.193	0.846959	0.999702	NA	NA	Pdik1l	chr4	134275002	134287895	-
ENSMUSG00000028834	605.536	-0.33407	0.267904	-1.24697	0.212407	0.541103	NA	NA	Trim63	chr4	134315120	134329629	+
ENSMUSG00000028836	916.328	0.738625	0.248445	2.973	0.00294909	0.000136486	NA	NA	Slc30a2	chr4	134343181	134354484	+
ENSMUSG00000028838	504.967	0.166488	0.326886	0.509314	0.610532	0.983283	NA	NA	Extl1	chr4	134356372	134383850	-
ENSMUSG00000037366	2450.22	-0.024478	0.227233	-0.107722	0.914216	0.999702	NA	NA	Pafah2	chr4	134396320	134427413	+
ENSMUSG00000028832	21361.1	-0.183589	0.22318	-0.822602	0.410734	0.881612	NA	NA	Stmn1	chr4	134468320	134473843	+
ENSMUSG00000092812	18.3581	-0.0207486	0.762237	-0.0272207	0.978284	0.999702	NA	NA	Gm23634	chr4	134468364	134468454	+
ENSMUSG00000037348	216.751	-0.185302	0.329936	-0.561631	0.574368	0.97386	NA	NA	Paqr7	chr4	134496697	134510235	+
ENSMUSG00000078521	1890.24	-0.0792972	0.229927	-0.34488	0.730184	0.998696	NA	NA	Aunip	chr4	134510999	134523927	+
ENSMUSG00000046671	4616.62	0.0655095	0.223651	0.292909	0.769592	0.999702	NA	NA	Mtfr1l	chr4	134525550	134535387	-
ENSMUSG00000050989	250.793	0.44868	0.354328	1.26628	0.205411	0.52326	NA	NA	Selenon	chr4	134537892	134552166	-
ENSMUSG00000037306	515.144	-0.0396137	0.770527	-0.0514111	0.958998	0.999702	NA	NA	Man1c1	chr4	134561690	134704290	-
ENSMUSG00000037295	2186.31	0.0876622	0.270783	0.323736	0.746138	0.999702	NA	NA	Ldlrap1	chr4	134741554	134768024	-
ENSMUSG00000028826	5867.23	-0.147172	0.249233	-0.590499	0.554856	0.970381	NA	NA	Maco1	chr4	134802759	134853345	-
ENSMUSG00000028825	280.643	-0.288544	0.298411	-0.966936	0.333576	0.7891	NA	NA	Rhd	chr4	134864536	134896172	+
ENSMUSG00000028822	3303.81	-0.0580658	0.260779	-0.222663	0.823798	0.999702	NA	NA	Tmem50a	chr4	134897849	134915024	-
ENSMUSG00000037266	6179.32	-0.173835	0.221631	-0.784344	0.432838	0.899326	NA	NA	Rsrp1	chr4	134923592	134927671	+
ENSMUSG00000028821	5350.67	-0.071747	0.221984	-0.323207	0.746538	0.999702	NA	NA	Syf2	chr4	134930898	134937548	+
ENSMUSG00000070691	27.3719	-0.121358	0.600124	-0.202222	0.839743	0.999702	NA	NA	Runx3	chr4	135120652	135177990	+
ENSMUSG00000037242	10543.9	0.258304	0.270502	0.954906	0.339625	0.800741	NA	NA	Clic4	chr4	135213969	135272814	-
ENSMUSG00000085002	6.87659	-0.274248	1.18536	-0.231362	0.817033	0.999702	NA	NA	Gm12984	chr4	135307349	135309519	+
ENSMUSG00000028809	4955.47	-0.00541197	0.275493	-0.0196447	0.984327	0.999702	NA	NA	Srrm1	chr4	135320484	135353321	-
ENSMUSG00000043924	41.4573	1.07609	0.577077	1.86472	0.0622204	0.0844127	NA	NA	Ncmap	chr4	135369576	135398227	-
ENSMUSG00000059713	2169.54	0.0728342	0.271641	0.268127	0.788601	0.999702	NA	NA	Rcan3	chr4	135412308	135433853	-
ENSMUSG00000076123	12.3775	-0.954128	0.87865	-1.0859	0.277522	0.695667	NA	NA	Mir700	chr4	135416555	135416633	-
ENSMUSG00000087016	17.4232	-0.0366638	0.826557	-0.0443573	0.96462	0.999702	NA	NA	Gm15979	chr4	135430126	135430841	-
ENSMUSG00000028803	1803.09	0.0720357	0.256322	0.281036	0.778682	0.999702	NA	NA	Nipal3	chr4	135445420	135495038	-
ENSMUSG00000028801	103.792	0.57796	0.384254	1.50411	0.132553	0.298235	NA	NA	Stpg1	chr4	135494790	135537803	+
ENSMUSG00000037188	2468.3	0.203913	0.245462	0.83073	0.406126	0.877292	NA	NA	Grhl3	chr4	135541888	135573630	-
ENSMUSG00000088179	22.8339	0.43785	0.707828	0.618583	0.536191	0.962506	NA	NA	Gm23106	chr4	135583748	135583848	+
ENSMUSG00000086788	47.1783	0.239621	0.48014	0.499066	0.617733	0.985806	NA	NA	1700029M20Rik	chr4	135626655	135630198	+
ENSMUSG00000062157	580.307	-0.14833	0.27285	-0.543633	0.586694	0.977609	NA	NA	Ifnlr1	chr4	135686287	135708181	+
ENSMUSG00000083678	8.49527	-0.528378	1.0243	-0.515842	0.605964	0.981956	NA	NA	Gm12989	chr4	135715868	135716598	-
ENSMUSG00000037157	27.7564	-0.0196458	0.595942	-0.0329659	0.973702	0.999702	NA	NA	Il22ra1	chr4	135728172	135752140	+
ENSMUSG00000037139	302.07	0.199256	0.289085	0.689265	0.490656	0.940272	NA	NA	Myom3	chr4	135759715	135815564	+
ENSMUSG00000028676	22311.7	0.0127755	0.222408	0.057442	0.954193	0.999702	NA	NA	Srsf10	chr4	135855747	135869908	+
ENSMUSG00000028675	4787.04	-0.0641463	0.222012	-0.288932	0.772633	0.999702	NA	NA	Pnrc2	chr4	135870918	135873850	-
ENSMUSG00000028673	3259.01	-0.0460352	0.240048	-0.191775	0.847919	0.999702	NA	NA	Fuca1	chr4	135920735	135940311	+
ENSMUSG00000028672	1874.81	-0.206924	0.250154	-0.827188	0.408131	0.878615	NA	NA	Hmgcl	chr4	135946448	135962617	+
ENSMUSG00000028671	1228.11	-0.130862	0.235968	-0.554574	0.579186	0.975155	NA	NA	Gale	chr4	135963727	135968178	+
ENSMUSG00000028670	2288.92	0.0875407	0.273513	0.32006	0.748923	0.999702	NA	NA	Lypla2	chr4	135968224	135972626	-
ENSMUSG00000028669	1852.4	0.0575591	0.248487	0.231639	0.816819	0.999702	NA	NA	Pithd1	chr4	135975460	135987264	-
ENSMUSG00000028668	4505.38	0.0728799	0.230409	0.316307	0.751769	0.999702	NA	NA	Eloa	chr4	136003368	136021763	-
ENSMUSG00000097995	15.2471	-0.419163	0.803106	-0.521927	0.601721	0.980469	NA	NA	Gm24362	chr4	136018071	136018486	-
ENSMUSG00000059291	65948.3	0.0448335	0.222511	0.201489	0.840316	0.999702	NA	NA	Rpl11	chr4	136028265	136053428	-
ENSMUSG00000007872	1808.74	0.896789	0.242789	3.6937	0.000221017	3.49731e-07	NA	NA	Id3	chr4	136143497	136145755	+
ENSMUSG00000018983	1690.91	-0.149039	0.287367	-0.518636	0.604015	0.981825	NA	NA	E2f2	chr4	136172394	136196057	+
ENSMUSG00000036995	935.184	-0.0282011	0.265852	-0.106078	0.91552	0.999702	NA	NA	Asap3	chr4	136206365	136245216	+
ENSMUSG00000001604	4192.48	-0.0488609	0.251108	-0.194581	0.845721	0.999702	NA	NA	Tcea3	chr4	136247729	136274898	+
ENSMUSG00000051351	638.227	0.195132	0.248752	0.784442	0.432781	0.899273	NA	NA	Zfp46	chr4	136284683	136293942	+
ENSMUSG00000066037	12922.4	0.156653	0.220431	0.710666	0.477291	0.931837	NA	NA	Hnrnpr	chr4	136310942	136359447	+
ENSMUSG00000070687	5.99936	0.744762	1.30728	0.569702	0.56888	0.97244	NA	NA	Htr1d	chr4	136423524	136444398	+
ENSMUSG00000066178	37.3085	0.110672	0.532561	0.207812	0.835376	0.999702	NA	NA	6030445D17Rik	chr4	136462250	136463980	+
ENSMUSG00000001089	8530.31	0.0447457	0.237173	0.188663	0.850357	0.999702	NA	NA	Luzp1	chr4	136469761	136554780	+
ENSMUSG00000036940	25204.6	-0.0406596	0.255425	-0.159184	0.873524	0.999702	NA	NA	Kdm1a	chr4	136550540	136602723	-
ENSMUSG00000082711	17.2699	-0.584789	0.803009	-0.728247	0.466462	0.92472	NA	NA	Gm12987	chr4	136584172	136584660	-
ENSMUSG00000036921	5.68256	-0.553223	1.23702	-0.447223	0.654714	0.991101	NA	NA	Tex46	chr4	136610437	136613226	+
ENSMUSG00000028664	1235.15	0.191857	0.296511	0.647049	0.5176	0.955054	NA	NA	Ephb2	chr4	136647539	136835988	-
ENSMUSG00000028661	16.5719	0.418451	0.753604	0.555266	0.578713	0.974976	NA	NA	Epha8	chr4	136929419	136956816	-
ENSMUSG00000060862	1866.9	-0.0237173	0.228578	-0.10376	0.91736	0.999702	NA	NA	Zbtb40	chr4	136979732	137048801	-
ENSMUSG00000036856	119.203	0.558055	0.359054	1.55424	0.120128	0.258579	NA	NA	Wnt4	chr4	137277489	137299726	+
ENSMUSG00000006699	27812.6	0.0212503	0.221093	0.0961151	0.923429	0.999702	NA	NA	Cdc42	chr4	137319696	137357720	-
ENSMUSG00000101493	106.394	-0.161319	0.426087	-0.378606	0.70498	0.998311	NA	NA	2810405F17Rik	chr4	137387266	137388382	-
ENSMUSG00000070667	5.73044	0.0310791	1.38479	0.0224432	0.982094	0.999702	NA	NA	Rpl31-ps10	chr4	137395299	137395676	+
ENSMUSG00000086845	7.18361	0.31706	1.23257	0.257234	0.796998	0.999702	NA	NA	Gm13010	chr4	137436579	137438395	-
ENSMUSG00000028763	7637.85	0.0404451	0.746772	0.0541599	0.956808	0.999702	NA	NA	Hspg2	chr4	137468769	137570630	+
ENSMUSG00000043411	26481.9	0.210826	0.22914	0.920072	0.357535	0.825261	NA	NA	Usp48	chr4	137593755	137658537	+
ENSMUSG00000041351	954.011	0.0616689	0.253232	0.243527	0.807597	0.999702	NA	NA	Rap1gap	chr4	137664726	137729861	+
ENSMUSG00000087476	5.54932	-1.30352	1.27392	-1.02324	0.306193	0.748199	NA	NA	Rap1gapos	chr4	137696979	137706606	-
ENSMUSG00000028766	5996.57	0.264018	0.236228	1.11764	0.263721	0.667969	NA	NA	Alpl	chr4	137741733	137796384	-
ENSMUSG00000057530	1809.59	-0.0311795	0.236909	-0.131609	0.895293	0.999702	NA	NA	Ece1	chr4	137862237	137965229	+
ENSMUSG00000085823	66.5869	-0.217894	0.430528	-0.506107	0.612781	0.984141	NA	NA	Gm13012	chr4	137882370	137883937	-
ENSMUSG00000028760	1328.71	0.864829	0.273425	3.16295	0.00156182	3.18106e-05	NA	NA	Eif4g3	chr4	137993022	138208508	+
ENSMUSG00000028759	3646.43	0.0857609	0.230945	0.371348	0.710379	0.998311	NA	NA	Hp1bp3	chr4	138216296	138244683	+
ENSMUSG00000045349	115.021	0.102772	0.358996	0.286276	0.774666	0.999702	NA	NA	Sh2d5	chr4	138250403	138261332	+
ENSMUSG00000028758	25.2803	0.106026	0.659764	0.160704	0.872327	0.999702	NA	NA	Kif17	chr4	138250435	138301967	+
ENSMUSG00000028757	13184.7	0.0540782	0.227403	0.237807	0.81203	0.999702	NA	NA	Ddost	chr4	138304730	138312628	+
ENSMUSG00000028756	1794.61	0.237967	0.247538	0.961333	0.336385	0.795	NA	NA	Pink1	chr4	138313409	138326307	-
ENSMUSG00000028755	29.5277	1.47682	0.622992	2.37053	0.0177626	0.00700296	NA	NA	Cda	chr4	138338424	138367992	-
ENSMUSG00000078235	102.014	-0.141048	0.850627	-0.165816	0.868302	0.999702	NA	NA	Fam43b	chr4	138394092	138396528	-
ENSMUSG00000046109	19.1908	-0.0378599	0.742295	-0.0510038	0.959322	0.999702	NA	NA	AB041806	chr4	138395198	138397714	+
ENSMUSG00000041241	2059.72	0.0133214	0.235193	0.0566402	0.954832	0.999702	NA	NA	Mul1	chr4	138434671	138442265	+
ENSMUSG00000046447	260.236	-0.947016	0.355174	-2.66634	0.0076681	0.00116539	NA	NA	Camk2n1	chr4	138454314	138460123	+
ENSMUSG00000043621	300.623	-0.0298441	0.283301	-0.105344	0.916103	0.999702	NA	NA	Ubxn10	chr4	138709837	138737167	-
ENSMUSG00000028750	24.0489	-0.299398	0.638169	-0.469151	0.638962	0.989406	NA	NA	Pla2g2c	chr4	138724792	138746132	+
ENSMUSG00000028749	54.0285	0.465572	0.485251	0.959446	0.337334	0.796616	NA	NA	Pla2g2f	chr4	138750533	138757626	-
ENSMUSG00000041193	368.019	-0.478728	0.342068	-1.39951	0.16166	0.39028	NA	NA	Pla2g5	chr4	138799244	138863482	-
ENSMUSG00000028751	43.4758	-0.342368	0.565302	-0.605637	0.544756	0.966968	NA	NA	Pla2g2e	chr4	138877942	138882817	+
ENSMUSG00000041161	1139.47	0.110341	0.240367	0.459051	0.646197	0.990392	NA	NA	Otud3	chr4	138895379	138913945	-
ENSMUSG00000041143	511.285	-0.262429	0.277733	-0.944898	0.344711	0.807807	NA	NA	Tmco4	chr4	138972888	139059171	+
ENSMUSG00000041120	39.0244	0.756663	0.52522	1.44066	0.149681	0.35265	NA	NA	Nbl1	chr4	139082284	139092993	-
ENSMUSG00000050608	5236.13	0.0999996	0.223086	0.448255	0.653969	0.991057	NA	NA	Micos10	chr4	139101814	139131113	-
ENSMUSG00000073739	20.5736	-0.445412	0.719743	-0.618849	0.536016	0.962506	NA	NA	Gm16287	chr4	139175405	139180655	-
ENSMUSG00000028745	14462.8	0.0765503	0.236943	0.323074	0.746639	0.999702	NA	NA	Capzb	chr4	139192899	139291818	+
ENSMUSG00000028744	686.433	0.224334	0.248529	0.90265	0.366712	0.836492	NA	NA	Pqlc2	chr4	139294029	139310708	-
ENSMUSG00000028743	1215.85	0.195787	0.272603	0.718214	0.472625	0.929326	NA	NA	Akr7a5	chr4	139310744	139318426	+
ENSMUSG00000080708	6.55649	0.824105	1.17089	0.703826	0.481541	0.933715	NA	NA	Ccnd3-ps	chr4	139345300	139346180	-
ENSMUSG00000028741	8311.66	0.193712	0.221216	0.875668	0.381211	0.852444	NA	NA	Mrto4	chr4	139347435	139352576	-
ENSMUSG00000078517	5693.4	0.0621759	0.242764	0.256116	0.797861	0.999702	NA	NA	Emc1	chr4	139352587	139378730	+
ENSMUSG00000066036	23069.3	0.0540873	0.602408	0.0897851	0.928458	0.999702	NA	NA	Ubr4	chr4	139352609	139489588	+
ENSMUSG00000041025	1601.16	-0.192873	0.656432	-0.29382	0.768896	0.999702	NA	NA	Iffo2	chr4	139530548	139620382	+
ENSMUSG00000094439	10.0928	0.0188002	0.940844	0.0199822	0.984058	0.999702	NA	NA	Gm21969	chr4	139603186	139662691	+
ENSMUSG00000028737	2801.37	0.106854	0.225102	0.474689	0.635009	0.989289	NA	NA	Aldh4a1	chr4	139622866	139649690	+
ENSMUSG00000028736	7.57945	-0.545521	1.10739	-0.49262	0.622281	0.986921	NA	NA	Pax7	chr4	139737062	139833528	-
ENSMUSG00000078234	621.69	0.264571	0.252316	1.04857	0.294376	0.728777	NA	NA	Klhdc7a	chr4	139960220	139968026	-
ENSMUSG00000040972	173.094	-0.872477	1.21115	-0.72037	0.471297	0.928598	NA	NA	Igsf21	chr4	140026846	140246784	-
ENSMUSG00000086164	71.0468	-0.355153	0.429077	-0.827714	0.407833	0.878615	NA	NA	Gm13029	chr4	140142873	140144633	+
ENSMUSG00000087084	12.483	-0.321852	0.858344	-0.374968	0.707684	0.998311	NA	NA	Gm13016	chr4	140380630	140385574	+
ENSMUSG00000040964	2201.73	-0.235086	0.278252	-0.844869	0.398184	0.870206	NA	NA	Arhgef10l	chr4	140514485	140666012	-
ENSMUSG00000086159	21.3373	0.461736	0.682618	0.676419	0.498775	0.944561	NA	NA	Gm13025	chr4	140679753	140684617	+
ENSMUSG00000040945	45655.2	0.179896	0.242087	0.743105	0.457418	0.917366	NA	NA	Rcc2	chr4	140700541	140723220	+
ENSMUSG00000040935	14.8387	-0.145144	0.816433	-0.177778	0.858897	0.999702	NA	NA	Padi6	chr4	140727355	140742643	-
ENSMUSG00000025330	123.918	0.26531	0.355704	0.745871	0.455745	0.916369	NA	NA	Padi4	chr4	140745865	140774236	-
ENSMUSG00000025328	156.973	0.0236548	0.327091	0.0723188	0.942348	0.999702	NA	NA	Padi3	chr4	140785365	140810648	-
ENSMUSG00000085918	8.22241	0.369128	1.05934	0.348453	0.7275	0.998311	NA	NA	Gm13032	chr4	140810993	140817511	+
ENSMUSG00000025329	37.9709	-0.814804	0.530048	-1.53723	0.124238	0.271888	NA	NA	Padi1	chr4	140812983	140845778	-
ENSMUSG00000028927	292.416	-0.365701	0.302068	-1.21065	0.226028	0.580221	NA	NA	Padi2	chr4	140906344	140952586	+
ENSMUSG00000009863	6502.04	-0.0350632	0.226825	-0.154582	0.877151	0.999702	NA	NA	Sdhb	chr4	140961203	140979193	+
ENSMUSG00000036622	1840.42	0.194638	0.289438	0.672468	0.501286	0.944984	NA	NA	Atp13a2	chr4	140986873	141007330	+
ENSMUSG00000040860	2114.23	-0.0810393	0.295028	-0.274684	0.783559	0.999702	NA	NA	Crocc	chr4	141016637	141060550	-
ENSMUSG00000028923	2388.78	-0.0363815	0.254285	-0.143074	0.886232	0.999702	NA	NA	Necap2	chr4	141066512	141078357	-
ENSMUSG00000045004	57.537	-0.772682	0.450792	-1.71405	0.0865187	0.151744	NA	NA	Spata21	chr4	141088333	141112760	+
ENSMUSG00000040842	8910.32	-0.0722595	0.245874	-0.293889	0.768843	0.999702	NA	NA	Szrd1	chr4	141113001	141139775	-
ENSMUSG00000028920	3727.79	0.0502725	0.290732	0.172917	0.862717	0.999702	NA	NA	Fbxo42	chr4	141147913	141204062	+
ENSMUSG00000073733	66.1136	-0.0238469	0.425998	-0.055979	0.955359	0.999702	NA	NA	Cplane2	chr4	141213956	141226756	+
ENSMUSG00000028919	206.43	-0.0973511	0.340086	-0.286255	0.774683	0.999702	NA	NA	Arhgef19	chr4	141239499	141257564	+
ENSMUSG00000085395	56.998	-0.63958	0.451779	-1.41569	0.156866	0.376029	NA	NA	Gm13056	chr4	141278439	141279794	+
ENSMUSG00000006445	10376.6	-0.184888	0.282961	-0.653406	0.513495	0.952187	NA	NA	Epha2	chr4	141301240	141329384	+
ENSMUSG00000085836	7.07865	0.0976187	1.10966	0.0879717	0.929899	0.999702	NA	NA	Gm13074	chr4	141347814	141350853	+
ENSMUSG00000006218	145.536	-0.19325	0.450498	-0.42897	0.667945	0.993752	NA	NA	Fam131c	chr4	141368220	141384175	+
ENSMUSG00000033770	92.0489	0.00874989	0.388355	0.0225307	0.982025	0.999702	NA	NA	Clcnka	chr4	141384610	141398724	-
ENSMUSG00000006216	207.998	-0.391621	0.321712	-1.2173	0.223489	0.573125	NA	NA	Clcnkb	chr4	141404353	141416014	-
ENSMUSG00000006221	7.63839	-0.583829	1.09791	-0.531762	0.594891	0.97963	NA	NA	Hspb7	chr4	141420779	141425311	+
ENSMUSG00000006215	2229.11	0.162661	0.254833	0.638302	0.523277	0.956096	NA	NA	Zbtb17	chr4	141444654	141467930	+
ENSMUSG00000040761	2213.53	0.00185649	0.298463	0.00622016	0.995037	0.999702	NA	NA	Spen	chr4	141467890	141538597	-
ENSMUSG00000048406	132.298	-0.00823431	0.421257	-0.019547	0.984405	0.999702	NA	NA	B330016D10Rik	chr4	141546189	141547892	+
ENSMUSG00000006219	7601.43	0.180179	0.24169	0.745494	0.455973	0.91652	NA	NA	Fblim1	chr4	141576062	141606096	-
ENSMUSG00000043085	277.516	0.0631729	0.282812	0.223374	0.823244	0.999702	NA	NA	Tmem82	chr4	141613376	141618633	-
ENSMUSG00000040740	42.5164	0.490521	0.552391	0.887996	0.374543	0.845693	NA	NA	Slc25a34	chr4	141618824	141623821	-
ENSMUSG00000028917	509.531	0.434382	0.721941	0.601686	0.547383	0.96757	NA	NA	Plekhm2	chr4	141625734	141664899	-
ENSMUSG00000078515	4924.79	0.173008	0.222211	0.778577	0.436229	0.901884	NA	NA	Ddi2	chr4	141677549	141723419	-
ENSMUSG00000040697	1099.64	0.229041	0.25887	0.884773	0.376279	0.847257	NA	NA	Dnajc16	chr4	141760189	141790931	-
ENSMUSG00000028914	945.443	-0.305299	0.282017	-1.08256	0.279006	0.698957	NA	NA	Casp9	chr4	141793612	141815976	+
ENSMUSG00000058579	29.7367	0.0912381	0.598316	0.152492	0.878799	0.999702	NA	NA	Cela2a	chr4	141814962	141826160	-
ENSMUSG00000040659	1595.66	-0.103422	0.305023	-0.339064	0.734561	0.999264	NA	NA	Efhd2	chr4	141858142	141874920	-
ENSMUSG00000051435	42.5537	0.27936	0.522088	0.535082	0.592593	0.978918	NA	NA	Fhad1	chr4	141890438	142015082	-
ENSMUSG00000085761	7.73108	0.321802	1.1107	0.289729	0.772023	0.999702	NA	NA	4930455G09Rik	chr4	142017898	142028996	+
ENSMUSG00000040616	1243.98	0.0996815	0.248048	0.401863	0.687785	0.998259	NA	NA	Tmem51	chr4	142030992	142084304	-
ENSMUSG00000085574	5.64557	-0.147453	1.27554	-0.115601	0.907969	0.999702	NA	NA	Gm13053	chr4	142042912	142048578	-
ENSMUSG00000073728	77.9352	-0.0714028	0.424317	-0.168277	0.866365	0.999702	NA	NA	Tmem51os1	chr4	142083972	142088099	+
ENSMUSG00000040606	1812.6	-0.162392	0.311577	-0.521195	0.602231	0.980922	NA	NA	Kazn	chr4	142102390	142239401	-
ENSMUSG00000057637	3192.29	0.187343	0.273702	0.684476	0.493674	0.94232	NA	NA	Prdm2	chr4	143107391	143212995	-
ENSMUSG00000082575	23.3789	-0.734376	0.650036	-1.12975	0.258583	0.657738	NA	NA	Gm13050	chr4	143242024	143243368	-
ENSMUSG00000028583	641.075	-0.0415918	0.295496	-0.140752	0.888066	0.999702	NA	NA	Pdpn	chr4	143267431	143299564	-
ENSMUSG00000081792	10.4392	0.275763	0.926868	0.297522	0.766068	0.999702	NA	NA	Anp32b-ps1	chr4	143389659	143390416	+
ENSMUSG00000041805	99.0524	0.18908	0.381894	0.49511	0.620522	0.98641	NA	NA	Pramel1	chr4	143394428	143400160	+
ENSMUSG00000046862	4227.63	0.17163	0.229732	0.747087	0.455011	0.915656	NA	NA	Pramef8	chr4	143412426	143421091	+
ENSMUSG00000070618	56.541	-0.404345	0.488374	-0.827942	0.407704	0.878561	NA	NA	BC080695	chr4	143551700	143573798	+
ENSMUSG00000044377	163.484	0.105551	0.319345	0.330524	0.741004	0.999674	NA	NA	Gm13080	chr4	143611658	143612077	-
ENSMUSG00000066688	11.8466	-0.406118	0.964023	-0.421274	0.673555	0.996445	NA	NA	Gm13083	chr4	143615003	143618595	+
ENSMUSG00000046435	25.4118	0.0404067	0.65084	0.0620839	0.950496	0.999702	NA	NA	Gm13078	chr4	143719455	143729158	+
ENSMUSG00000078512	18.2118	-0.727531	0.77682	-0.93655	0.34899	0.813172	NA	NA	Pramef6	chr4	143894237	143900380	-
ENSMUSG00000084123	17.7779	-0.314675	0.776996	-0.404989	0.685486	0.998005	NA	NA	Gm13106	chr4	143928534	143930736	-
ENSMUSG00000078511	91.8936	-0.0350518	0.450628	-0.0777843	0.938	0.999702	NA	NA	Pramef25	chr4	143948580	143951016	-
ENSMUSG00000078510	7.55713	0.624898	1.1829	0.528275	0.597309	0.979838	NA	NA	Gm13101	chr4	143964518	143966950	-
ENSMUSG00000078509	395.613	-0.164972	0.287903	-0.573013	0.566636	0.972391	NA	NA	Pramef17	chr4	143991119	143994369	-
ENSMUSG00000083456	12.7711	-0.658106	0.89847	-0.732474	0.463879	0.923076	NA	NA	Gm13108	chr4	144033631	144035610	+
ENSMUSG00000083708	39.183	0.0484791	0.540664	0.0896659	0.928553	0.999702	NA	NA	Gm13123	chr4	144247777	144248268	+
ENSMUSG00000080943	5.73161	-0.457831	1.28524	-0.356223	0.721673	0.998311	NA	NA	Gm13130	chr4	144302961	144304941	-
ENSMUSG00000078508	783.335	-0.177668	0.26322	-0.674979	0.499689	0.944984	NA	NA	Gm13128	chr4	144330249	144333465	+
ENSMUSG00000070619	254.836	0.00567718	0.384631	0.0147601	0.988224	0.999702	NA	NA	Gm13119	chr4	144357942	144364419	+
ENSMUSG00000073721	7.65417	0.588283	1.10167	0.533991	0.593347	0.979237	NA	NA	Pramef20	chr4	144372760	144377933	-
ENSMUSG00000028591	3953.96	-0.168189	0.224221	-0.750104	0.453192	0.915178	NA	NA	Pramef12	chr4	144391674	144408464	-
ENSMUSG00000028590	15.6613	-0.647727	0.790658	-0.819226	0.412658	0.882959	NA	NA	Pramef12os	chr4	144404868	144406301	+
ENSMUSG00000078506	42.1354	1.67452	0.576528	2.90448	0.00367862	0.000224529	NA	NA	Gm13124	chr4	144555000	144565134	-
ENSMUSG00000070610	180.196	-0.112034	0.321956	-0.34798	0.727855	0.998311	NA	NA	Gm13127	chr4	144587244	144588632	+
ENSMUSG00000066026	14.9621	-0.507895	0.843847	-0.60188	0.547254	0.967539	NA	NA	Dhrs3	chr4	144892827	144928209	+
ENSMUSG00000020220	7807.15	-0.00698959	0.233969	-0.029874	0.976168	0.999702	NA	NA	Vps13d	chr4	144972622	145195005	-
ENSMUSG00000028599	676.157	-0.505826	0.655993	-0.771085	0.440657	0.904414	NA	NA	Tnfrsf1b	chr4	145213463	145246870	-
ENSMUSG00000028602	430.255	0.140136	0.267062	0.524735	0.599768	0.980407	NA	NA	Tnfrsf8	chr4	145267137	145315164	-
ENSMUSG00000082758	11.7556	0.288838	0.935541	0.308739	0.75752	0.999702	NA	NA	Gm13024	chr4	145390943	145391660	+
ENSMUSG00000084272	6.83795	-0.377231	1.13699	-0.33178	0.740055	0.999264	NA	NA	Gm13224	chr4	145404306	145404399	+
ENSMUSG00000085101	249.599	0.189389	0.286789	0.660375	0.509013	0.949468	NA	NA	Platr16	chr4	145410245	145449756	+
ENSMUSG00000082082	2047.24	0.155551	0.227434	0.683939	0.494014	0.94232	NA	NA	Gm13230	chr4	145446740	145450888	+
ENSMUSG00000083081	85.8849	0.13305	0.384202	0.346304	0.729115	0.99858	NA	NA	Gm13223	chr4	145455633	145456379	+
ENSMUSG00000052912	920.293	-0.204675	0.250583	-0.816796	0.414045	0.883554	NA	NA	Smarca5-ps	chr4	145464204	145467420	+
ENSMUSG00000078503	13672	-0.236645	0.222215	-1.06494	0.286905	0.714798	NA	NA	Zfp990	chr4	145510759	145539188	+
ENSMUSG00000082352	137.628	-0.167664	0.351576	-0.476892	0.633439	0.989289	NA	NA	Gm13228	chr4	145574528	145575161	+
ENSMUSG00000078502	1185.38	-0.115397	0.237014	-0.486877	0.626346	0.988071	NA	NA	Gm13212	chr4	145585166	145625345	+
ENSMUSG00000083562	270.537	-0.116457	0.281908	-0.413104	0.67953	0.997586	NA	NA	Gm13234	chr4	145632504	145633250	+
ENSMUSG00000081885	1029.01	-0.0884544	0.241302	-0.366572	0.713938	0.998311	NA	NA	Gm13231	chr4	145641357	145644399	+
ENSMUSG00000058186	12031.7	-0.429625	0.221787	-1.93711	0.052732	0.0619217	NA	NA	Zfp980	chr4	145670685	145704441	+
ENSMUSG00000082615	132.549	-0.438793	0.348186	-1.26023	0.207588	0.527663	NA	NA	Gm13239	chr4	145689842	145690478	+
ENSMUSG00000094417	90.4582	-0.325067	0.397349	-0.81809	0.413306	0.883156	NA	NA	Gm13243	chr4	145774719	145775283	+
ENSMUSG00000084350	1530.09	-0.174685	0.243069	-0.718665	0.472347	0.929326	NA	NA	Znf41-ps	chr4	145825237	145829942	+
ENSMUSG00000096233	169.166	0.250198	0.329163	0.760105	0.447192	0.909403	NA	NA	Gm13238	chr4	145837219	145837998	+
ENSMUSG00000078500	693.174	-0.24869	0.245536	-1.01285	0.311134	0.756112	NA	NA	Zfp986	chr4	145868794	145899975	+
ENSMUSG00000081595	78.3216	0.0330975	0.401442	0.0824463	0.934292	0.999702	NA	NA	Gm13036	chr4	146058776	146059523	+
ENSMUSG00000082195	1652.85	-0.265104	0.240926	-1.10036	0.271177	0.68356	NA	NA	Gm13034	chr4	146067752	146070928	+
ENSMUSG00000066009	1518.67	-0.308235	0.232533	-1.32555	0.184988	0.462103	NA	NA	Zfp987	chr4	146097298	146126621	+
ENSMUSG00000066007	9231.4	-0.367146	0.221732	-1.65581	0.0977596	0.186283	NA	NA	Zfp600	chr4	146156824	146198755	+
ENSMUSG00000081522	42.9291	0.0664274	0.53206	0.12485	0.900643	0.999702	NA	NA	Gm13170	chr4	146178124	146178766	+
ENSMUSG00000084127	81.5349	0.0547511	0.428994	0.127627	0.898444	0.999702	NA	NA	Gm13169	chr4	146239954	146241633	+
ENSMUSG00000085525	32.9674	0.760928	0.574035	1.32558	0.18498	0.462103	NA	NA	Gm13166	chr4	146251829	146278434	+
ENSMUSG00000081460	13.5172	0.797418	0.841052	0.94812	0.343068	0.805808	NA	NA	Gm13168	chr4	146263559	146264190	+
ENSMUSG00000070605	2382	-0.215287	0.237123	-0.907909	0.363926	0.832988	NA	NA	Zfp992	chr4	146449023	146470292	+
ENSMUSG00000073716	186.411	0.229633	0.329208	0.697531	0.485471	0.93722	NA	NA	Gm13241	chr4	146475332	146476111	+
ENSMUSG00000081998	86.2056	0.513165	0.430193	1.19287	0.232919	0.598043	NA	NA	Gm13245	chr4	146480667	146480926	+
ENSMUSG00000056300	6137.65	-0.341714	0.222357	-1.53678	0.124347	0.27233	NA	NA	Zfp981	chr4	146502027	146539395	+
ENSMUSG00000095865	13.3924	0.796927	0.847657	0.940154	0.347139	0.810138	NA	NA	Gm13237	chr4	146564453	146565087	-
ENSMUSG00000083038	21.3035	-0.66276	0.70772	-0.936472	0.34903	0.81324	NA	NA	Gm13233	chr4	146580629	146582312	+
ENSMUSG00000096366	20.5978	0.167141	0.684767	0.244085	0.807165	0.999702	NA	NA	Gm13240	chr4	146604212	146604776	+
ENSMUSG00000063245	734.763	-0.0803847	0.27482	-0.292499	0.769905	0.999702	NA	NA	Zfp993	chr4	146610961	146658160	+
ENSMUSG00000045699	4924.56	-0.315119	0.223955	-1.40706	0.159409	0.383412	NA	NA	Gm21411	chr4	146891696	146909590	-
ENSMUSG00000093919	6.0474	-0.257391	1.22576	-0.209985	0.83368	0.999702	NA	NA	Gm20760	chr4	146932742	146933389	+
ENSMUSG00000083027	112.311	-0.168988	0.382501	-0.441798	0.658635	0.991763	NA	NA	Gm13140	chr4	146942476	146945825	+
ENSMUSG00000086147	749.846	-0.286023	0.245374	-1.16566	0.243751	0.622587	NA	NA	Zfp989	chr4	146971976	146990755	+
ENSMUSG00000067919	6030.27	-0.335336	0.221869	-1.51142	0.130682	0.292114	NA	NA	Rex2	chr4	147021850	147060794	+
ENSMUSG00000083704	9.76541	0.0941615	0.954335	0.0986671	0.921403	0.999702	NA	NA	Gm13153	chr4	147040685	147041321	+
ENSMUSG00000093617	9.81356	1.24066	1.01545	1.22178	0.22179	0.5672	NA	NA	4933438K21Rik	chr4	147063366	147068436	-
ENSMUSG00000094017	8.24405	-0.432211	1.04564	-0.413347	0.679352	0.997563	NA	NA	Gm13160	chr4	147086358	147086984	-
ENSMUSG00000081405	67.0797	-0.0289162	0.418847	-0.0690376	0.94496	0.999702	NA	NA	Gm13142	chr4	147102327	147103981	+
ENSMUSG00000082779	35.7351	-0.255221	0.54323	-0.469822	0.638482	0.989406	NA	NA	Gm13162	chr4	147125256	147125816	+
ENSMUSG00000094849	25.6599	-0.210847	0.640204	-0.329344	0.741896	0.999674	NA	NA	Vmn2r-ps18	chr4	147126130	147126509	+
ENSMUSG00000067916	3101.89	-0.251252	0.250643	-1.00243	0.316135	0.763689	NA	NA	Zfp991	chr4	147132038	147180579	+
ENSMUSG00000095054	89.4658	0.442528	0.394103	1.12287	0.261491	0.663813	NA	NA	Gm13146	chr4	147187708	147188487	+
ENSMUSG00000087207	5505.76	-0.181558	0.222448	-0.816182	0.414396	0.883571	NA	NA	Gm13147	chr4	147230284	147259338	+
ENSMUSG00000081627	10.0745	-0.263214	0.940883	-0.279752	0.779668	0.999702	NA	NA	Gm13158	chr4	147267373	147268108	+
ENSMUSG00000082925	524.842	0.0142449	0.261446	0.054485	0.956549	0.999702	NA	NA	Gm13135	chr4	147275976	147279096	+
ENSMUSG00000078498	6682.29	-0.227077	0.226085	-1.00439	0.31519	0.762359	NA	NA	Zfp988	chr4	147305674	147333734	+
ENSMUSG00000078497	7149.46	-0.354145	0.223921	-1.58156	0.11375	0.23654	NA	NA	Zfp978	chr4	147361303	147391004	+
ENSMUSG00000082248	49.6472	-0.10226	0.477391	-0.214206	0.830387	0.999702	NA	NA	Gm13161	chr4	147443471	147444029	+
ENSMUSG00000093975	23.1595	0.624725	0.657324	0.950405	0.341906	0.804618	NA	NA	Vmn2r-ps19	chr4	147444380	147444648	+
ENSMUSG00000078496	1909.79	-0.105029	0.229125	-0.458394	0.64667	0.990392	NA	NA	Zfp982	chr4	147492417	147513486	+
ENSMUSG00000096440	21.8088	-0.616395	0.688159	-0.895716	0.370404	0.840225	NA	NA	Vmn2r-ps20	chr4	147521531	147521912	+
ENSMUSG00000065999	3611.63	-0.33333	0.224439	-1.48517	0.137499	0.31471	NA	NA	Zfp985	chr4	147553277	147585198	+
ENSMUSG00000066000	14501.8	-0.279734	0.219161	-1.27639	0.201818	0.514289	NA	NA	Zfp979	chr4	147611937	147642513	-
ENSMUSG00000086130	71.5083	-0.512663	0.447762	-1.14494	0.252232	0.64415	NA	NA	Gm16211	chr4	147668518	147670854	-
ENSMUSG00000062518	3848.87	-0.333903	0.225627	-1.47989	0.138903	0.319861	NA	NA	Zfp534	chr4	147673502	147702553	-
ENSMUSG00000081179	726.17	-0.214649	0.260929	-0.822634	0.410716	0.881612	NA	NA	Gm13136	chr4	147735477	147738426	-
ENSMUSG00000083642	327.926	-0.116335	0.277871	-0.418666	0.67546	0.996805	NA	NA	Gm13148	chr4	147745817	147746561	-
ENSMUSG00000078495	4009.97	-0.15672	0.229597	-0.682586	0.494869	0.942898	NA	NA	Zfp984	chr4	147753974	147809788	-
ENSMUSG00000093594	397.292	0.073463	0.262969	0.27936	0.779969	0.999702	NA	NA	Gm20707	chr4	147782319	147809840	-
ENSMUSG00000080059	82.4587	0.0592769	0.390276	0.151884	0.879278	0.999702	NA	NA	Rps19-ps3	chr4	147821777	147822202	-
ENSMUSG00000059423	725.02	0.0890694	0.25668	0.347006	0.728587	0.998434	NA	NA	Zfp933	chr4	147822986	147848366	-
ENSMUSG00000029022	977.491	0.289326	0.277861	1.04126	0.297754	0.733933	NA	NA	Miip	chr4	147860778	147868816	-
ENSMUSG00000070583	143.747	0.303027	0.338633	0.894853	0.370866	0.840674	NA	NA	Fv1	chr4	147868979	147870358	+
ENSMUSG00000029020	1554.55	0.299829	0.232546	1.28933	0.197282	0.499995	NA	NA	Mfn2	chr4	147873599	147904704	-
ENSMUSG00000019055	1302.49	-0.0500839	0.308366	-0.162417	0.870977	0.999702	NA	NA	Plod1	chr4	147909753	147936767	-
ENSMUSG00000044496	4098.49	-0.093993	0.24901	-0.377467	0.705827	0.998311	NA	NA	2510039O18Rik	chr4	147940895	147947314	+
ENSMUSG00000029019	103.532	-0.222716	0.366453	-0.607762	0.543345	0.966188	NA	NA	Nppb	chr4	147985788	147987205	+
ENSMUSG00000086806	15.1034	-0.31497	0.80323	-0.392129	0.694963	0.998311	NA	NA	Gm13054	chr4	148001091	148004014	-
ENSMUSG00000029016	3369.11	-0.372435	0.250296	-1.48798	0.136757	0.312314	NA	NA	Clcn6	chr4	148004259	148038821	-
ENSMUSG00000029009	3680.08	-0.0734033	0.223234	-0.328818	0.742293	0.999674	NA	NA	Mthfr	chr4	148039077	148059551	+
ENSMUSG00000094320	14.2223	0.562372	0.80856	0.695522	0.486728	0.937423	NA	NA	Chchd2-ps	chr4	148068031	148068492	-
ENSMUSG00000078494	11.7496	-0.193321	0.941101	-0.20542	0.837244	0.999702	NA	NA	Gm13201	chr4	148071392	148075420	-
ENSMUSG00000029007	7614.49	0.0818959	0.249347	0.328442	0.742578	0.999702	NA	NA	Agtrap	chr4	148077061	148088031	-
ENSMUSG00000029005	246.336	-0.226081	0.30391	-0.743909	0.456932	0.917131	NA	NA	Draxin	chr4	148098437	148130698	-
ENSMUSG00000029003	1421.03	0.0259387	0.253478	0.102331	0.918494	0.999702	NA	NA	Mad2l2	chr4	148130384	148145699	+
ENSMUSG00000055401	2908.84	0.0789882	0.233794	0.337854	0.735473	0.999264	NA	NA	Fbxo6	chr4	148145716	148152140	-
ENSMUSG00000029001	175.203	-0.462125	0.312696	-1.47787	0.139442	0.321841	NA	NA	Fbxo44	chr4	148152800	148160482	-
ENSMUSG00000041556	689.786	0.0194475	0.263261	0.0738714	0.941113	0.999702	NA	NA	Fbxo2	chr4	148160621	148166424	+
ENSMUSG00000041544	39.26	1.10199	0.535029	2.05969	0.0394284	0.0355897	NA	NA	Disp3	chr4	148240264	148287965	-
ENSMUSG00000047719	1726.63	0.0214075	0.238385	0.0898021	0.928444	0.999702	NA	NA	Ubiad1	chr4	148434495	148444771	-
ENSMUSG00000028991	10061.1	0.151299	0.263595	0.573981	0.565981	0.972284	NA	NA	Mtor	chr4	148448611	148557683	+
ENSMUSG00000017264	10120.7	0.0768011	0.221457	0.346799	0.728743	0.998543	NA	NA	Exosc10	chr4	148558429	148582401	+
ENSMUSG00000006442	11169.6	-0.0506763	0.237048	-0.213781	0.830718	0.999702	NA	NA	Srm	chr4	148591503	148594993	+
ENSMUSG00000028979	125.314	-0.473848	0.34132	-1.38828	0.165051	0.401062	NA	NA	Masp2	chr4	148602554	148615499	+
ENSMUSG00000041459	37638.4	0.00246658	0.244609	0.0100838	0.991954	0.999702	NA	NA	Tardbp	chr4	148612382	148627019	-
ENSMUSG00000070577	47.4421	-0.33238	0.527925	-0.629597	0.528958	0.959187	NA	NA	Gm572	chr4	148643317	148671572	+
ENSMUSG00000087273	75.5019	-0.640166	0.418913	-1.52816	0.126473	0.278941	NA	NA	Gm13203	chr4	148713703	148716581	+
ENSMUSG00000028977	955.548	-0.145847	0.6018	-0.242351	0.808508	0.999702	NA	NA	Casz1	chr4	148804429	148954889	+
ENSMUSG00000086606	36.1375	0.623943	0.538345	1.159	0.246455	0.629734	NA	NA	Gm13205	chr4	148947492	148948914	-
ENSMUSG00000086740	5.87351	0.320762	1.2223	0.262425	0.792994	0.999702	NA	NA	Gm17029	chr4	148960297	148984671	+
ENSMUSG00000028975	3005.03	0.0759592	0.269365	0.281993	0.777949	0.999702	NA	NA	Pex14	chr4	148960535	149099876	-
ENSMUSG00000028974	1443.37	0.0216261	0.233848	0.0924791	0.926317	0.999702	NA	NA	Dffa	chr4	149104146	149120647	+
ENSMUSG00000028971	38.4765	-0.158061	0.52005	-0.303933	0.761179	0.999702	NA	NA	Cort	chr4	149125034	149126763	-
ENSMUSG00000073705	1163.49	0.118548	0.23921	0.49558	0.62019	0.98641	NA	NA	Cenps	chr4	149127121	149137629	-
ENSMUSG00000080746	58.4481	-0.624195	0.47256	-1.32088	0.186541	0.466204	NA	NA	Rpsa-ps12	chr4	149142497	149143388	-
ENSMUSG00000028961	7197.32	-0.131476	0.223867	-0.587295	0.557006	0.970381	NA	NA	Pgd	chr4	149149991	149166771	-
ENSMUSG00000063077	7425.12	0.122156	0.234927	0.519976	0.60308	0.981493	NA	NA	Kif1b	chr4	149176319	149307693	-
ENSMUSG00000028960	8747.64	0.109327	0.275832	0.396352	0.691845	0.998259	NA	NA	Ube4b	chr4	149328416	149426749	-
ENSMUSG00000028996	122.074	-0.58696	0.353448	-1.66067	0.0967802	0.183158	NA	NA	Rbp7	chr4	149449687	149454978	-
ENSMUSG00000070572	16.8691	0.799335	0.765963	1.04357	0.296685	0.732301	NA	NA	Trmt112-ps2	chr4	149457329	149457706	+
ENSMUSG00000028992	1041.73	-0.159365	0.259703	-0.613643	0.539451	0.963897	NA	NA	Nmnat1	chr4	149467572	149485202	-
ENSMUSG00000028990	2948.62	0.185537	0.225155	0.82404	0.409917	0.880996	NA	NA	Lzic	chr4	149485229	149496668	+
ENSMUSG00000028988	1964.7	0.0668018	0.269235	0.248117	0.804044	0.999702	NA	NA	Ctnnbip1	chr4	149518236	149566437	+
ENSMUSG00000086949	6.23846	-0.0837561	1.29893	-0.0644811	0.948587	0.999702	NA	NA	Gm13066	chr4	149565620	149567790	-
ENSMUSG00000039953	12566.2	0.03711	0.295215	0.125705	0.899965	0.999702	NA	NA	Clstn1	chr4	149586468	149648899	+
ENSMUSG00000039936	1076.21	0.154665	0.252444	0.61267	0.540095	0.964513	NA	NA	Pik3cd	chr4	149649168	149702571	-
ENSMUSG00000044700	2539.83	0.0796345	0.292364	0.272381	0.785329	0.999702	NA	NA	Tmem201	chr4	149715375	149738044	-
ENSMUSG00000028982	1962.91	-0.0740262	0.256359	-0.28876	0.772765	0.999702	NA	NA	Slc25a33	chr4	149744036	149774277	-
ENSMUSG00000085403	47.9851	-0.136842	0.478627	-0.285904	0.774951	0.999702	NA	NA	Gm13068	chr4	149748518	149749607	+
ENSMUSG00000084807	14.7736	-0.322236	0.806041	-0.399776	0.689322	0.998259	NA	NA	Gm13073	chr4	149780024	149780714	-
ENSMUSG00000039911	533.158	-0.942358	0.632931	-1.48888	0.136519	0.31166	NA	NA	Spsb1	chr4	149896283	149955043	-
ENSMUSG00000028980	1578.61	-0.0092805	0.296361	-0.0313149	0.975018	0.999702	NA	NA	H6pd	chr4	149979475	150009023	-
ENSMUSG00000086665	207.993	0.346093	0.330657	1.04668	0.295246	0.7291	NA	NA	Gm13067	chr4	150049013	150056976	+
ENSMUSG00000065493	9.03146	0.0975805	1.01915	0.0957469	0.923722	0.999702	NA	NA	Mir34a	chr4	150068454	150068555	+
ENSMUSG00000102813	730.498	0.291537	0.655065	0.44505	0.656284	0.991443	NA	NA	Gm37795	chr4	150068539	150070997	+
ENSMUSG00000047875	78.6552	-0.0230627	0.475879	-0.0484633	0.961347	0.999702	NA	NA	Gpr157	chr4	150087365	150105927	+
ENSMUSG00000028976	284.107	-0.211977	0.285887	-0.741469	0.458409	0.918382	NA	NA	Slc2a5	chr4	150119283	150144169	+
ENSMUSG00000062064	36.0631	0.08252	0.562515	0.146698	0.88337	0.999702	NA	NA	Slc2a7	chr4	150148972	150168482	+
ENSMUSG00000028972	7.97311	0.0166145	1.07043	0.0155213	0.987616	0.999702	NA	NA	Car6	chr4	150187015	150201332	-
ENSMUSG00000063524	111739	-0.319209	0.223071	-1.43098	0.152437	0.361429	NA	NA	Eno1	chr4	150236721	150248879	+
ENSMUSG00000039852	1045.8	0.0409677	0.283881	0.144313	0.885253	0.999702	NA	NA	Rere	chr4	150281646	150621966	+
ENSMUSG00000085787	228.165	0.34951	0.342821	1.01951	0.30796	0.75125	NA	NA	Gm13092	chr4	150315177	150315436	-
ENSMUSG00000039838	98.0423	-0.0469396	0.40225	-0.116693	0.907103	0.999702	NA	NA	Slc45a1	chr4	150628572	150652174	-
ENSMUSG00000085869	9.86267	-0.748215	0.967258	-0.773543	0.439201	0.903513	NA	NA	Gm16079	chr4	150668248	150678792	-
ENSMUSG00000084314	26.7748	-0.0204181	0.606318	-0.0336756	0.973136	0.999702	NA	NA	Rps15a-ps3	chr4	150847113	150847507	+
ENSMUSG00000028967	1533.87	-0.0860308	0.232726	-0.369665	0.711632	0.998311	NA	NA	Errfi1	chr4	150853919	150868892	+
ENSMUSG00000028964	13563	0.131612	0.229227	0.574155	0.565863	0.972284	NA	NA	Park7	chr4	150897133	150914437	-
ENSMUSG00000028965	29.9069	-0.227958	0.590797	-0.385848	0.699609	0.998311	NA	NA	Tnfrsf9	chr4	150914562	150946102	+
ENSMUSG00000014592	2032.54	-0.144088	0.277641	-0.518973	0.603779	0.981825	NA	NA	Camta1	chr4	150917322	151861876	-
ENSMUSG00000028957	313.366	-0.0687031	0.280189	-0.245203	0.806299	0.999702	NA	NA	Per3	chr4	151003652	151044665	-
ENSMUSG00000028955	4834.27	0.108622	0.224023	0.484869	0.627769	0.988188	NA	NA	Vamp3	chr4	151047300	151057963	-
ENSMUSG00000039768	10791.8	0.0508036	0.220071	0.23085	0.817431	0.999702	NA	NA	Dnajc11	chr4	151933691	151982137	+
ENSMUSG00000039759	371.321	0.0501914	0.295305	0.169965	0.865038	0.999702	NA	NA	Thap3	chr4	151982639	151988997	-
ENSMUSG00000047777	1380.32	0.161593	0.273657	0.590495	0.554859	0.970381	NA	NA	Phf13	chr4	151989633	151996258	-
ENSMUSG00000108391	9.63839	0.138954	1.03396	0.134389	0.893095	0.999702	NA	NA	Gm9768	chr4	152006759	152009619	-
ENSMUSG00000073700	1410.2	0.148509	0.261998	0.566833	0.570828	0.97244	NA	NA	Klhl21	chr4	152008803	152017680	+
ENSMUSG00000028952	736.023	0.100165	0.246784	0.405882	0.684829	0.998005	NA	NA	Zbtb48	chr4	152019774	152027671	-
ENSMUSG00000028950	176.294	-0.431697	0.333125	-1.2959	0.195009	0.4933	NA	NA	Tas1r1	chr4	152027914	152038568	-
ENSMUSG00000028948	10877.8	-0.221411	0.250585	-0.883577	0.376925	0.848133	NA	NA	Nol9	chr4	152039321	152061494	+
ENSMUSG00000039713	1751.84	0.164564	0.280802	0.586049	0.557842	0.970381	NA	NA	Plekhg5	chr4	152072498	152115400	+
ENSMUSG00000024793	137.367	0.515789	0.335832	1.53586	0.124574	0.272987	NA	NA	Tnfrsf25	chr4	152115934	152120119	+
ENSMUSG00000028943	363.069	0.284412	0.313269	0.907885	0.363939	0.832988	NA	NA	Espn	chr4	152120331	152152371	-
ENSMUSG00000028940	27.0303	0.23913	0.61074	0.391541	0.695398	0.998311	NA	NA	Hes2	chr4	152158867	152162469	+
ENSMUSG00000028937	3375.34	0.0824283	0.23188	0.355478	0.722231	0.998311	NA	NA	Acot7	chr4	152178134	152271855	+
ENSMUSG00000042804	357.012	0.584716	0.321171	1.82058	0.0686714	0.100801	NA	NA	Gpr153	chr4	152274232	152285337	+
ENSMUSG00000039662	4274.64	0.0876303	0.22865	0.383251	0.701533	0.998311	NA	NA	Icmt	chr4	152297227	152307121	+
ENSMUSG00000058498	144.575	0.367796	0.376204	0.977651	0.328247	0.781907	NA	NA	Rnf207	chr4	152307019	152318993	-
ENSMUSG00000028936	45229	-0.02211	0.221568	-0.099789	0.920512	0.999702	NA	NA	Rpl22	chr4	152325742	152334071	+
ENSMUSG00000005045	915.574	-0.144992	0.278562	-0.520502	0.602714	0.981382	NA	NA	Chd5	chr4	152338651	152390194	+
ENSMUSG00000028931	78.3981	0.56571	0.417376	1.3554	0.175291	0.43439	NA	NA	Kcnab2	chr4	152390742	152477910	-
ENSMUSG00000039577	219.792	0.732465	0.355218	2.06202	0.0392061	0.0352454	NA	NA	Nphp4	chr4	152476706	152563183	+
ENSMUSG00000039546	13.6802	0.596452	0.937868	0.635966	0.524798	0.957509	NA	NA	Ajap1	chr4	153373221	153482811	-
ENSMUSG00000086272	7.88015	0.00657412	1.11832	0.00587857	0.99531	0.999702	NA	NA	BC039966	chr4	153947633	153950503	-
ENSMUSG00000047613	3376.73	0.192299	0.227916	0.843728	0.398821	0.870581	NA	NA	A430005L14Rik	chr4	153957237	153961925	+
ENSMUSG00000029027	982.265	0.22859	0.23923	0.955522	0.339314	0.799742	NA	NA	Dffb	chr4	153964449	153975126	-
ENSMUSG00000039523	1853.94	0.286983	0.237608	1.2078	0.227124	0.582967	NA	NA	Cep104	chr4	153975194	154008732	+
ENSMUSG00000029028	6221.45	0.0532055	0.232636	0.228708	0.819096	0.999702	NA	NA	Lrrc47	chr4	154011731	154021513	+
ENSMUSG00000078350	62.666	0.798808	0.463701	1.72268	0.0849464	0.147167	NA	NA	Smim1	chr4	154020470	154026230	-
ENSMUSG00000029026	395.459	0.116446	0.288388	0.403783	0.686373	0.998005	NA	NA	Trp73	chr4	154056253	154140208	-
ENSMUSG00000087071	12.0993	-1.13257	0.915611	-1.23696	0.216103	0.55124	NA	NA	Trp73os	chr4	154093479	154098353	+
ENSMUSG00000029029	1569.44	0.211085	0.238088	0.886585	0.375303	0.846738	NA	NA	Wrap73	chr4	154142372	154167420	+
ENSMUSG00000029030	4079.42	-0.00655417	0.224177	-0.0292366	0.976676	0.999702	NA	NA	Tprgl	chr4	154157485	154160666	-
ENSMUSG00000057751	414.285	1.63765	0.339343	4.82595	1.39339e-06	1.71238e-12	NA	NA	Megf6	chr4	154170730	154275713	+
ENSMUSG00000029032	301.642	-0.158099	0.279221	-0.566213	0.571249	0.97244	NA	NA	Arhgef16	chr4	154278486	154301676	-
ENSMUSG00000039410	501.082	-0.233623	0.278394	-0.839183	0.401367	0.873519	NA	NA	Prdm16	chr4	154316125	154636873	-
ENSMUSG00000084987	42.9446	-0.126753	0.498615	-0.254211	0.799333	0.999702	NA	NA	Gm13134	chr4	154601197	154604202	+
ENSMUSG00000085069	15.7838	1.34278	0.83131	1.61526	0.106255	0.212634	NA	NA	Prdm16os	chr4	154637576	154644724	+
ENSMUSG00000098424	6.70583	-0.587041	1.17878	-0.498008	0.618479	0.986185	NA	NA	Gm27202	chr4	154645083	154645701	-
ENSMUSG00000086810	2646.63	-0.697738	0.230977	-3.02081	0.00252098	9.51262e-05	NA	NA	Gm13110	chr4	154645754	154655318	-
ENSMUSG00000046637	30.9097	0.0796013	0.597112	0.13331	0.893948	0.999702	NA	NA	Ttc34	chr4	154837459	154867127	+
ENSMUSG00000087437	8.87956	0.12364	1.08802	0.113638	0.909525	0.999702	NA	NA	Gm13112	chr4	154864506	154872003	-
ENSMUSG00000058183	142.266	-0.456913	0.329979	-1.38467	0.166153	0.404486	NA	NA	Mmel1	chr4	154869585	154895528	+
ENSMUSG00000029059	966.809	-0.0115702	0.243166	-0.0475814	0.96205	0.999702	NA	NA	Prxl2b	chr4	154895504	154899135	-
ENSMUSG00000042333	12.0303	-0.327152	0.877404	-0.372864	0.709249	0.998311	NA	NA	Tnfrsf14	chr4	154921933	154928563	-
ENSMUSG00000048001	13.2828	-0.578237	0.834612	-0.692821	0.488422	0.9383	NA	NA	Hes5	chr4	154960923	154962371	+
ENSMUSG00000029056	2771.03	-0.0321443	0.226354	-0.142009	0.887073	0.999702	NA	NA	Pank4	chr4	154964123	154980938	+
ENSMUSG00000029055	223.786	0.113539	0.304906	0.372375	0.709613	0.998311	NA	NA	Plch2	chr4	154983115	155056784	-
ENSMUSG00000029047	1341.61	0.0298433	0.234258	0.127395	0.898627	0.999702	NA	NA	Pex10	chr4	155067016	155072433	+
ENSMUSG00000029048	6468.54	0.107899	0.225976	0.477479	0.633021	0.989289	NA	NA	Rer1	chr4	155074110	155086382	-
ENSMUSG00000029049	92.17	-0.00406868	0.37888	-0.0107387	0.991432	0.999702	NA	NA	Morn1	chr4	155086577	155145505	+
ENSMUSG00000029050	4855.97	0.0215819	0.317632	0.0679463	0.945828	0.999702	NA	NA	Ski	chr4	155154075	155222592	-
ENSMUSG00000073684	719.923	-0.0108184	0.254136	-0.0425693	0.966045	0.999702	NA	NA	Faap20	chr4	155249802	155256687	+
ENSMUSG00000029053	1343.07	0.16284	0.256361	0.635198	0.525299	0.957552	NA	NA	Prkcz	chr4	155260129	155361361	-
ENSMUSG00000078490	421.065	0.111001	0.286107	0.387971	0.698037	0.998311	NA	NA	Cfap74	chr4	155409190	155466823	+
ENSMUSG00000023153	13.1076	0.113286	0.885905	0.127876	0.898247	0.999702	NA	NA	Tmem52	chr4	155469114	155470858	+
ENSMUSG00000029064	24860.2	0.104061	0.242667	0.428822	0.668053	0.993798	NA	NA	Gnb1	chr4	155491361	155559269	+
ENSMUSG00000029063	9002.97	0.00705453	0.220821	0.0319468	0.974514	0.999702	NA	NA	Nadk	chr4	155562378	155591001	+
ENSMUSG00000042202	2983.41	0.0527285	0.225557	0.23377	0.815164	0.999702	NA	NA	Slc35e2	chr4	155601416	155623340	+
ENSMUSG00000086682	60.9948	0.182104	0.442909	0.411155	0.680959	0.997686	NA	NA	Gm16023	chr4	155608300	155624755	-
ENSMUSG00000085063	12.29	-0.0970268	0.859795	-0.112849	0.91015	0.999702	NA	NA	Gm16024	chr4	155616409	155616787	+
ENSMUSG00000029062	6264.79	0.137154	0.248008	0.553023	0.580247	0.975914	NA	NA	Cdk11b	chr4	155624854	155649938	+
ENSMUSG00000029061	113.653	-0.0541656	0.352594	-0.153621	0.877909	0.999702	NA	NA	Mmp23	chr4	155650655	155653384	-
ENSMUSG00000029060	2898.96	0.0517758	0.251297	0.206034	0.836764	0.999702	NA	NA	Mib2	chr4	155654677	155669198	-
ENSMUSG00000074738	822.125	-0.152698	0.263682	-0.579101	0.562521	0.971155	NA	NA	Fndc10	chr4	155694342	155696481	+
ENSMUSG00000029038	5206.11	0.137254	0.223547	0.613983	0.539226	0.963888	NA	NA	Ssu72	chr4	155704800	155733879	+
ENSMUSG00000096221	41.6157	0.0482238	0.508473	0.0948404	0.924442	0.999702	NA	NA	1500002C15Rik	chr4	155732545	155734727	-
ENSMUSG00000084845	20.5069	-0.215432	0.689758	-0.31233	0.75479	0.999702	NA	NA	Tmem240	chr4	155734800	155740564	+
ENSMUSG00000029036	8985.69	0.0424283	0.276896	0.153228	0.878218	0.999702	NA	NA	Atad3a	chr4	155740641	155761093	-
ENSMUSG00000054514	22.5545	0.446611	0.682715	0.654168	0.513003	0.951828	NA	NA	Atad3aos	chr4	155761178	155769264	+
ENSMUSG00000042116	157.986	-0.587143	0.332599	-1.76532	0.0775107	0.125593	NA	NA	Vwa1	chr4	155768149	155774698	-
ENSMUSG00000073680	14.1778	-0.538114	0.808361	-0.665685	0.505612	0.947354	NA	NA	Tmem88b	chr4	155781591	155785874	-
ENSMUSG00000078487	48.2902	0.552579	0.534174	1.03446	0.300923	0.740039	NA	NA	Ankrd65	chr4	155790439	155799503	+
ENSMUSG00000029066	5762.58	0.00837248	0.22582	0.0370759	0.970424	0.999702	NA	NA	Mrpl20	chr4	155802878	155809975	+
ENSMUSG00000029068	7759.11	-0.0970556	0.221251	-0.438667	0.660903	0.991826	NA	NA	Ccnl2	chr4	155812489	155824543	+
ENSMUSG00000065990	6763.01	0.0990775	0.221996	0.446303	0.655378	0.991217	NA	NA	Aurkaip1	chr4	155831272	155833130	+
ENSMUSG00000029070	334.013	0.015143	0.327647	0.0462173	0.963137	0.999702	NA	NA	Mxra8	chr4	155839680	155844088	+
ENSMUSG00000029071	3099.36	0.017706	0.245129	0.0722316	0.942418	0.999702	NA	NA	Dvl1	chr4	155847402	155859303	+
ENSMUSG00000029072	22.5299	-0.436895	0.6841	-0.638641	0.523056	0.956035	NA	NA	Tas1r3	chr4	155859268	155863362	-
ENSMUSG00000029073	719.316	0.0955532	0.248036	0.385239	0.70006	0.998311	NA	NA	Cptp	chr4	155864723	155869440	-
ENSMUSG00000029034	8066.99	0.0705166	0.220231	0.320193	0.748822	0.999702	NA	NA	Ints11	chr4	155869546	155889103	+
ENSMUSG00000051557	1196	0.0749312	0.240376	0.311725	0.75525	0.999702	NA	NA	Pusl1	chr4	155887879	155891781	-
ENSMUSG00000029033	901.818	-0.266304	0.256166	-1.03958	0.298537	0.735645	NA	NA	Acap3	chr4	155891822	155907251	+
ENSMUSG00000023286	4945.83	0.0976842	0.247904	0.39404	0.693551	0.998311	NA	NA	Ube2j2	chr4	155943831	155959604	+
ENSMUSG00000023571	198.934	0.25334	0.321023	0.789162	0.430017	0.896816	NA	NA	C1qtnf12	chr4	155962318	155966629	+
ENSMUSG00000050796	771.824	-0.0848273	0.247413	-0.342857	0.731706	0.998788	NA	NA	B3galt6	chr4	155989466	155992649	-
ENSMUSG00000029076	6368.1	0.0531438	0.224192	0.237046	0.812621	0.999702	NA	NA	Sdf4	chr4	155992872	156013610	+
ENSMUSG00000029075	48.0305	0.291434	0.491573	0.592861	0.553274	0.969666	NA	NA	Tnfrsf4	chr4	156013843	156016612	+
ENSMUSG00000103183	43.7078	-0.785979	0.511127	-1.53774	0.124113	0.271329	NA	NA	Gm37090	chr4	156018556	156022660	-
ENSMUSG00000087381	98.6561	-0.441488	0.383802	-1.1503	0.25002	0.638972	NA	NA	Gm16008	chr4	156022008	156031643	-
ENSMUSG00000041954	7.80824	1.02835	1.0926	0.941197	0.346604	0.809761	NA	NA	Tnfrsf18	chr4	156026164	156028895	+
ENSMUSG00000029074	46.5313	0.178021	0.590699	0.301374	0.76313	0.999702	NA	NA	Ttll10	chr4	156034840	156059414	-
ENSMUSG00000086549	125.391	-0.525644	1.18058	-0.445242	0.656145	0.991375	NA	NA	Gm13648	chr4	156052715	156059802	-
ENSMUSG00000065400	36.4259	-0.445377	1.65584	-0.268973	0.787951	0.999702	NA	NA	Mir200a	chr4	156054896	156054985	-
ENSMUSG00000059939	3268.21	0.0274382	0.237485	0.115537	0.90802	0.999702	NA	NA	9430015G10Rik	chr4	156109982	156127265	+
ENSMUSG00000110404	39.2715	-0.0497785	0.552531	-0.0900919	0.928214	0.999702	NA	NA	Rnf223	chr4	156130513	156133420	+
ENSMUSG00000041936	8830.89	0.211993	0.278645	0.760799	0.446777	0.908854	NA	NA	Agrn	chr4	156165290	156197488	-
ENSMUSG00000078349	12.2669	1.1631	0.93744	1.24072	0.214711	0.547424	NA	NA	AW011738	chr4	156203270	156210563	+
ENSMUSG00000078485	909.506	0.106096	0.239489	0.443011	0.657758	0.991763	NA	NA	Plekhn1	chr4	156221456	156234857	-
ENSMUSG00000095567	12400	0.0571714	0.221729	0.257844	0.796528	0.999702	NA	NA	Noc2l	chr4	156235919	156247616	+
ENSMUSG00000062353	178.031	-0.201073	0.312965	-0.642477	0.520563	0.955684	NA	NA	Gm15772	chr5	3236431	3236868	+
ENSMUSG00000040274	785.412	-0.201022	0.267538	-0.751379	0.452424	0.913715	NA	NA	Cdk6	chr5	3341485	3531008	+
ENSMUSG00000058503	2784.99	0.139652	0.232741	0.600029	0.548487	0.967856	NA	NA	Fam133b	chr5	3543833	3570238	+
ENSMUSG00000105656	34.5276	-0.250599	0.549688	-0.455894	0.648466	0.990392	NA	NA	Gm43017	chr5	3544037	3544788	+
ENSMUSG00000008307	166.484	-0.161465	0.328519	-0.491495	0.623076	0.987412	NA	NA	1700109H08Rik	chr5	3571566	3584356	+
ENSMUSG00000040302	1568.03	-0.00316512	0.232542	-0.013611	0.98914	0.999702	NA	NA	Rbm48	chr5	3583978	3596585	-
ENSMUSG00000104891	23.7277	-0.0494599	0.700049	-0.0706521	0.943675	0.999702	NA	NA	2510017J16Rik	chr5	3585112	3586374	+
ENSMUSG00000005907	1829.86	-0.145679	0.228622	-0.637205	0.523991	0.956831	NA	NA	Pex1	chr5	3596066	3637232	+
ENSMUSG00000104950	25.2993	0.242174	0.646576	0.374548	0.707997	0.998311	NA	NA	4833413G10Rik	chr5	3629777	3631722	-
ENSMUSG00000007415	5287.4	0.0682804	0.2293	0.297778	0.765873	0.999702	NA	NA	Gatad1	chr5	3632932	3657185	-
ENSMUSG00000040351	3090.06	0.284372	0.228112	1.24663	0.212531	0.541558	NA	NA	Ankib1	chr5	3690000	3802925	-
ENSMUSG00000105950	81.556	0.32642	0.393816	0.828864	0.407181	0.878155	NA	NA	Gm43679	chr5	3751901	3755577	-
ENSMUSG00000000600	4543.94	0.0992917	0.222412	0.446432	0.655285	0.991217	NA	NA	Krit1	chr5	3803184	3845564	+
ENSMUSG00000104699	162.387	0.0627766	0.338788	0.185298	0.852996	0.999702	NA	NA	Rps4x-ps	chr5	3875362	3876154	+
ENSMUSG00000040429	425.172	-0.00691169	0.291072	-0.0237456	0.981056	0.999702	NA	NA	Mterf1a	chr5	3890581	3893933	-
ENSMUSG00000040407	6479.32	0.236357	0.227326	1.03972	0.298468	0.735616	NA	NA	Akap9	chr5	3928054	4081310	+
ENSMUSG00000105893	25.3966	-0.285317	0.630385	-0.452608	0.650831	0.990991	NA	NA	Wdr46-ps	chr5	3989006	3990717	+
ENSMUSG00000106535	10.981	-0.0418739	0.918066	-0.045611	0.96362	0.999702	NA	NA	Gm43031	chr5	4073571	4075457	+
ENSMUSG00000001467	6294.8	-0.715028	0.256506	-2.78756	0.00531059	0.000516334	NA	NA	Cyp51	chr5	4081145	4104746	-
ENSMUSG00000053178	124.736	-0.130845	0.363144	-0.360312	0.718614	0.998311	NA	NA	Mterf1b	chr5	4192367	4197651	+
ENSMUSG00000044674	103.01	1.15263	0.399605	2.88441	0.00392146	0.000258861	NA	NA	Fzd1	chr5	4753839	4758035	-
ENSMUSG00000028926	118.89	2.23813	0.373674	5.98951	2.10476e-09	9.91506e-14	NA	NA	Cdk14	chr5	4803391	5420312	-
ENSMUSG00000046798	3106.38	0.147148	0.227202	0.647655	0.517208	0.954761	NA	NA	Cldn12	chr5	5489537	5514958	-
ENSMUSG00000040464	2810	-0.0859791	0.255029	-0.337134	0.736016	0.999264	NA	NA	Gtpbp10	chr5	5537454	5559538	-
ENSMUSG00000040473	200.464	0.418428	0.306999	1.36296	0.172894	0.426636	NA	NA	Cfap69	chr5	5579278	5664239	-
ENSMUSG00000015653	2433.7	-0.108772	0.299836	-0.362772	0.716775	0.998311	NA	NA	Steap2	chr5	5664829	5694578	-
ENSMUSG00000015652	1137.19	0.0485315	0.254059	0.191025	0.848506	0.999702	NA	NA	Steap1	chr5	5736317	5749326	-
ENSMUSG00000100801	113209	-0.083444	0.22548	-0.370073	0.711328	0.998311	NA	NA	Gm15459	chr5	5781615	5783555	-
ENSMUSG00000106064	6.20732	4.51297	1.8008	2.5061	0.0122072	0.00317644	NA	NA	Gm40263	chr5	6414399	6427065	+
ENSMUSG00000095159	15.8935	1.3465	0.795133	1.69342	0.0903747	0.16344	NA	NA	Tubb4b-ps1	chr5	7179365	7180700	+
ENSMUSG00000012428	54.9671	-0.020329	0.456961	-0.0444874	0.964516	0.999702	NA	NA	Steap4	chr5	7960457	7982213	+
ENSMUSG00000003161	2878.29	0.118067	0.236093	0.500086	0.617014	0.985806	NA	NA	Sri	chr5	8046078	8069379	+
ENSMUSG00000040537	2986.3	0.784156	0.225127	3.48317	0.000495518	2.28615e-06	NA	NA	Adam22	chr5	8072352	8368160	-
ENSMUSG00000106265	11.0803	1.47503	0.945148	1.56063	0.118611	0.253185	NA	NA	Gm42490	chr5	8327332	8329395	-
ENSMUSG00000002297	13895.6	0.00454254	0.22097	0.0205572	0.983599	0.999702	NA	NA	Dbf4	chr5	8396973	8422716	-
ENSMUSG00000054099	1487.46	0.392281	0.233032	1.68338	0.0923021	0.169306	NA	NA	Slc25a40	chr5	8422850	8454797	+
ENSMUSG00000040570	802.327	0.442982	0.242187	1.82909	0.0673863	0.0975802	NA	NA	Rundc3b	chr5	8490334	8622952	-
ENSMUSG00000105740	6.212	-0.390746	1.22593	-0.318735	0.749928	0.999702	NA	NA	Gm42685	chr5	8512463	8514852	-
ENSMUSG00000040584	4648.92	0.0568025	0.233601	0.24316	0.807881	0.999702	NA	NA	Abcb1a	chr5	8660077	8748575	+
ENSMUSG00000104535	56.3999	-0.557919	0.535457	-1.04195	0.297435	0.73332	NA	NA	Gm42686	chr5	8731661	8735768	-
ENSMUSG00000097279	25.8212	0.321159	0.630217	0.509601	0.610331	0.983283	NA	NA	Gm5106	chr5	8773577	8798523	-
ENSMUSG00000028970	7464.21	0.216996	0.229386	0.945987	0.344155	0.807331	NA	NA	Abcb1b	chr5	8798147	8866315	+
ENSMUSG00000105870	15.9108	1.37996	0.815117	1.69296	0.0904622	0.163726	NA	NA	7330423F06Rik	chr5	8831147	8831447	+
ENSMUSG00000042476	72.0891	1.71911	0.436612	3.93738	8.2377e-05	3.44915e-08	NA	NA	Abcb4	chr5	8893717	8959231	+
ENSMUSG00000003623	3494.7	0.510714	0.224391	2.276	0.022846	0.011744	NA	NA	Crot	chr5	8966033	8997324	-
ENSMUSG00000078183	52.7727	0.0250023	0.465591	0.0537	0.957174	0.999702	NA	NA	Gm15610	chr5	8971948	8972142	+
ENSMUSG00000079659	591.679	0.242474	0.254878	0.951336	0.341434	0.804032	NA	NA	Tmem243	chr5	9100668	9160986	+
ENSMUSG00000042508	7968.53	-0.0813079	0.221717	-0.366718	0.713829	0.998311	NA	NA	Dmtf1	chr5	9118801	9161776	-
ENSMUSG00000080875	45.3278	0.0761869	0.496207	0.153539	0.877973	0.999702	NA	NA	Gm7332	chr5	9260935	9261388	-
ENSMUSG00000056004	291.616	1.24202	0.28567	4.34774	1.3755e-05	4.67508e-10	NA	NA	9330182L06Rik	chr5	9266118	9481825	+
ENSMUSG00000073226	42.8235	0.465686	0.504033	0.923919	0.355528	0.822182	NA	NA	Gm10482	chr5	10187866	10237890	+
ENSMUSG00000040254	25.1976	0.816448	0.631187	1.29351	0.195834	0.495521	NA	NA	Sema3d	chr5	12383385	12588948	+
ENSMUSG00000105854	40.7977	-0.00120874	0.529432	-0.00228308	0.998178	0.999762	NA	NA	Gm8925	chr5	12478866	12479628	-
ENSMUSG00000028883	71.0154	3.21318	0.506439	6.34465	2.22939e-10	9.91506e-14	NA	NA	Sema3a	chr5	13125414	13602565	+
ENSMUSG00000063531	256.937	0.461452	0.329309	1.40127	0.161132	0.388547	NA	NA	Sema3e	chr5	14025276	14256689	+
ENSMUSG00000105528	7.1283	0.417533	1.19202	0.350274	0.726133	0.998311	NA	NA	Gm43519	chr5	14027894	14029765	+
ENSMUSG00000061601	58.2114	0.358947	0.443466	0.809413	0.418278	0.88661	NA	NA	Pclo	chr5	14514918	14863459	+
ENSMUSG00000098233	124.188	-0.377722	0.352491	-1.07158	0.283909	0.708961	NA	NA	Gm26954	chr5	14696985	14723664	-
ENSMUSG00000106004	9.49553	0.602235	1.05617	0.570208	0.568536	0.97244	NA	NA	Gm43391	chr5	15464171	15478876	+
ENSMUSG00000094230	7.33051	-0.48887	1.19378	-0.409514	0.682163	0.997698	NA	NA	Gm21847	chr5	15516489	15656679	+
ENSMUSG00000040118	1203.14	1.93996	0.265599	7.30411	2.79099e-13	9.91506e-14	NA	NA	Cacna2d1	chr5	15934691	16374511	+
ENSMUSG00000105526	12.9985	1.54337	0.946561	1.6305	0.102995	0.20298	NA	NA	Gm43490	chr5	16107129	16109780	+
ENSMUSG00000091273	79.2971	1.24119	0.406657	3.05217	0.00227194	7.55461e-05	NA	NA	Gm6673	chr5	17223710	17227934	-
ENSMUSG00000028780	332.849	1.94646	0.323988	6.00781	1.88042e-09	9.91506e-14	NA	NA	Sema3c	chr5	17574281	17730268	+
ENSMUSG00000057614	1476.21	0.123969	0.234618	0.528385	0.597232	0.979838	NA	NA	Gnai1	chr5	18265135	18360355	-
ENSMUSG00000097626	11.9815	0.24535	0.887196	0.276545	0.782129	0.999702	NA	NA	4921504A21Rik	chr5	19202368	19226555	-
ENSMUSG00000040003	197.166	-0.153785	0.304225	-0.505495	0.613211	0.984286	NA	NA	Magi2	chr5	19227036	20704792	+
ENSMUSG00000073174	12.4497	0.353407	0.867511	0.40738	0.683729	0.997818	NA	NA	Gm29254	chr5	20702277	20706052	+
ENSMUSG00000039987	3998.97	-0.102522	0.238795	-0.429329	0.667684	0.993752	NA	NA	Phtf2	chr5	20758663	20882124	-
ENSMUSG00000045435	1149.37	-0.158162	0.234354	-0.674885	0.499749	0.944984	NA	NA	Tmem60	chr5	20882191	20886870	+
ENSMUSG00000039968	2250.31	-0.0896554	0.234085	-0.383003	0.701718	0.998311	NA	NA	Rsbn1l	chr5	20893028	20956398	-
ENSMUSG00000101013	302.06	0.196018	0.297574	0.658721	0.510075	0.949967	NA	NA	A630072M18Rik	chr5	20950989	20956398	+
ENSMUSG00000028771	2945.05	0.0139913	0.241356	0.0579696	0.953773	0.999702	NA	NA	Ptpn12	chr5	20986645	21055911	-
ENSMUSG00000087813	8.89865	0.196747	1.00516	0.195736	0.844817	0.999702	NA	NA	Gm22490	chr5	21117083	21117201	-
ENSMUSG00000096269	18.6001	-0.144645	0.774831	-0.186679	0.851912	0.999702	NA	NA	Rpl31-ps21	chr5	21119149	21119522	-
ENSMUSG00000039934	24.7512	1.79614	0.661617	2.71477	0.00663219	0.000846737	NA	NA	Gsap	chr5	21186255	21315132	+
ENSMUSG00000039899	89.062	0.481937	0.383352	1.25716	0.208694	0.530984	NA	NA	Fgl2	chr5	21372642	21378374	+
ENSMUSG00000047221	1609.38	-0.0897497	0.230719	-0.389001	0.697276	0.998311	NA	NA	Fam185a	chr5	21424958	21482124	+
ENSMUSG00000039883	9.35187	0.237087	1.05163	0.225447	0.821632	0.999702	NA	NA	Lrrc17	chr5	21543559	21575904	+
ENSMUSG00000106294	18.6168	0.0626853	0.718185	0.087283	0.930447	0.999702	NA	NA	Gm8539	chr5	21613994	21614494	-
ENSMUSG00000038525	6168.12	-0.000287261	0.226164	-0.00127015	0.998987	0.999967	NA	NA	Armc10	chr5	21645813	21662694	+
ENSMUSG00000044968	1288.01	-0.228698	0.250515	-0.912913	0.361288	0.829224	NA	NA	Napepld	chr5	21662901	21701396	-
ENSMUSG00000029017	6907.01	0.0753958	0.222677	0.338588	0.73492	0.999264	NA	NA	Pmpcb	chr5	21737141	21757152	+
ENSMUSG00000029014	13244.5	0.0541988	0.221398	0.244802	0.806609	0.999702	NA	NA	Dnajc2	chr5	21757267	21785251	-
ENSMUSG00000028932	10864.8	0.0235859	0.221552	0.106457	0.91522	0.999702	NA	NA	Psmc2	chr5	21785283	21803787	+
ENSMUSG00000042453	360.775	2.28229	0.28369	8.04502	8.62329e-16	9.91506e-14	NA	NA	Reln	chr5	21884454	22344702	-
ENSMUSG00000029012	7268.29	-0.163311	0.222085	-0.735354	0.462124	0.921621	NA	NA	Orc5	chr5	22486485	22550429	-
ENSMUSG00000084235	69.9587	-0.26745	0.421307	-0.63481	0.525552	0.957715	NA	NA	Gm15421	chr5	22528321	22529244	-
ENSMUSG00000096346	32.6614	-0.430676	0.560991	-0.767705	0.442662	0.905106	NA	NA	Gm22887	chr5	22534737	22534843	-
ENSMUSG00000097207	303.481	-0.465575	0.301492	-1.54424	0.122531	0.266484	NA	NA	6030443J06Rik	chr5	22550432	22807850	+
ENSMUSG00000105156	26.9215	-0.136896	0.621665	-0.220208	0.825709	0.999702	NA	NA	Gm9057	chr5	22563957	22564252	+
ENSMUSG00000081855	24.5751	0.166235	0.634584	0.261959	0.793353	0.999702	NA	NA	Rpl17-ps5	chr5	22612628	22613182	-
ENSMUSG00000104913	202.716	0.0797115	0.319738	0.249303	0.803127	0.999702	NA	NA	Gm6560	chr5	22724578	22726168	-
ENSMUSG00000105254	8.62165	-0.164935	1.03201	-0.159819	0.873024	0.999702	NA	NA	Gm42951	chr5	23330370	23347274	-
ENSMUSG00000073147	817.044	-0.291813	0.244796	-1.19207	0.233235	0.598701	NA	NA	5031425E22Rik	chr5	23382308	23434269	-
ENSMUSG00000029004	915.838	-0.112777	0.285381	-0.395181	0.69271	0.998311	NA	NA	Kmt2e	chr5	23434441	23504235	+
ENSMUSG00000088170	5.46328	-0.956483	1.32441	-0.722194	0.470175	0.927229	NA	NA	Gm25219	chr5	23487394	23487723	-
ENSMUSG00000062604	4644.68	-0.0126093	0.271658	-0.0464161	0.962979	0.999702	NA	NA	Srpk2	chr5	23503264	23684617	-
ENSMUSG00000088359	9.99761	0.0581652	0.973344	0.0597581	0.952348	0.999702	NA	NA	Gm24009	chr5	23674289	23674381	-
ENSMUSG00000105565	84.3697	-0.0484249	0.405063	-0.119549	0.90484	0.999702	NA	NA	Gm43566	chr5	23674739	23675546	-
ENSMUSG00000105987	2602.39	-0.0243321	0.225776	-0.107771	0.914177	0.999702	NA	NA	AI506816	chr5	23698296	23712667	-
ENSMUSG00000096832	25.4561	-0.227865	0.619216	-0.36799	0.712881	0.998311	NA	NA	Gm50451	chr5	23710991	23711061	-
ENSMUSG00000057541	5613.69	-0.0383084	0.240258	-0.159447	0.873317	0.999702	NA	NA	Pus7	chr5	23740648	23783711	-
ENSMUSG00000028999	1679.69	0.304548	0.230693	1.32014	0.186787	0.466788	NA	NA	Rint1	chr5	23787711	23820369	+
ENSMUSG00000104569	51.6045	-0.0356525	0.523156	-0.0681489	0.945667	0.999702	NA	NA	Gm43054	chr5	23790702	23791585	+
ENSMUSG00000086697	7.23352	-0.304718	1.1029	-0.276287	0.782327	0.999702	NA	NA	4933427G23Rik	chr5	23815618	23831897	-
ENSMUSG00000028998	12813.7	-0.0216202	0.221408	-0.0976489	0.922211	0.999702	NA	NA	Tomm7	chr5	23838944	23844161	-
ENSMUSG00000097180	826.323	-0.101986	0.246651	-0.413485	0.679251	0.997563	NA	NA	2700038G22Rik	chr5	23850597	23855038	+
ENSMUSG00000095205	175.51	-0.145716	0.310967	-0.46859	0.639362	0.989406	NA	NA	Snord93	chr5	23852210	23852280	+
ENSMUSG00000028995	2038.66	0.173042	0.23358	0.740828	0.458798	0.918923	NA	NA	Fam126a	chr5	23915276	24030690	-
ENSMUSG00000028986	3859.37	-0.151167	0.222825	-0.678411	0.497511	0.943939	NA	NA	Klhl7	chr5	24100605	24160792	+
ENSMUSG00000106133	27.5266	0.46777	0.628715	0.74401	0.456871	0.917131	NA	NA	Gm3724	chr5	24118316	24118664	-
ENSMUSG00000106665	87.9741	-0.105194	0.389822	-0.269852	0.787274	0.999702	NA	NA	Gm43389	chr5	24153294	24155888	+
ENSMUSG00000048439	1164.33	0.17511	0.23429	0.747405	0.454819	0.915591	NA	NA	Nupl2	chr5	24164963	24184013	+
ENSMUSG00000038319	1040.14	-0.0711887	0.320066	-0.222419	0.823988	0.999702	NA	NA	Kcnh2	chr5	24319589	24351604	-
ENSMUSG00000028978	1624.59	-0.377533	0.304286	-1.24072	0.214709	0.547424	NA	NA	Nos3	chr5	24364810	24384474	+
ENSMUSG00000038295	895.981	-0.218891	0.258022	-0.848343	0.396247	0.868261	NA	NA	Atg9b	chr5	24384181	24392143	-
ENSMUSG00000028973	2064.7	0.204882	0.231419	0.885327	0.37598	0.84696	NA	NA	Abcb8	chr5	24393663	24410054	+
ENSMUSG00000038276	14.9395	-0.488338	0.787069	-0.620451	0.534961	0.96228	NA	NA	Asic3	chr5	24413392	24417835	+
ENSMUSG00000028969	1673.23	0.0233933	0.23047	0.101503	0.919151	0.999702	NA	NA	Cdk5	chr5	24418241	24423530	-
ENSMUSG00000028962	1515.18	0.219979	0.232078	0.947867	0.343197	0.805993	NA	NA	Slc4a2	chr5	24423837	24440950	+
ENSMUSG00000028959	3355.72	0.0896489	0.233714	0.383584	0.701287	0.998311	NA	NA	Fastk	chr5	24438440	24445287	-
ENSMUSG00000028958	313.217	-0.0119571	0.310321	-0.0385313	0.969264	0.999702	NA	NA	Tmub1	chr5	24445458	24447854	-
ENSMUSG00000105858	17.5757	-0.238769	0.814778	-0.293048	0.769485	0.999702	NA	NA	2310074N15Rik	chr5	24447908	24448489	+
ENSMUSG00000023353	3886.7	0.0771124	0.267824	0.287922	0.773407	0.999702	NA	NA	Agap3	chr5	24452177	24502047	+
ENSMUSG00000067724	196.478	-0.218053	0.356682	-0.611337	0.540977	0.965041	NA	NA	Gbx1	chr5	24502757	24527202	-
ENSMUSG00000038204	29.5447	0.401146	0.589825	0.68011	0.496435	0.943705	NA	NA	Asb10	chr5	24532697	24540978	-
ENSMUSG00000038199	17.0048	0.490751	0.797387	0.615448	0.538259	0.963505	NA	NA	Iqca1l	chr5	24543432	24556809	-
ENSMUSG00000028953	19101.4	0.0685322	0.221697	0.309125	0.757227	0.999702	NA	NA	Abcf2	chr5	24565345	24577467	-
ENSMUSG00000067719	66.1767	0.150788	0.425674	0.354233	0.723164	0.998311	NA	NA	Gm10221	chr5	24581554	24581862	-
ENSMUSG00000038181	827.412	0.567629	0.243542	2.33072	0.0197681	0.00868477	NA	NA	Chpf2	chr5	24586741	24594556	+
ENSMUSG00000028949	485.972	-0.420976	0.302257	-1.39278	0.163687	0.396393	NA	NA	Smarcd3	chr5	24590818	24624411	-
ENSMUSG00000028954	9466.42	-0.189324	0.223283	-0.847909	0.396489	0.868398	NA	NA	Nub1	chr5	24685532	24710378	+
ENSMUSG00000097275	9.74516	0.322237	0.989744	0.325577	0.744745	0.999702	NA	NA	Gm26648	chr5	24696902	24704690	-
ENSMUSG00000055235	395.575	-0.316987	0.321127	-0.987108	0.32359	0.774978	NA	NA	Wdr86	chr5	24711738	24730727	-
ENSMUSG00000038135	39.0771	0.236186	0.525339	0.449588	0.653007	0.991057	NA	NA	Crygn	chr5	24751003	24758008	-
ENSMUSG00000028945	6606.73	0.0228932	0.220737	0.103712	0.917398	0.999702	NA	NA	Rheb	chr5	24802823	24842624	-
ENSMUSG00000089475	12.9988	0.484467	0.850562	0.569584	0.56896	0.97244	NA	NA	Gm25363	chr5	24820593	24820837	-
ENSMUSG00000028944	686.706	0.0719844	0.258	0.27901	0.780237	0.999702	NA	NA	Prkag2	chr5	24862744	25100642	-
ENSMUSG00000043833	20.6664	1.24694	0.734561	1.69754	0.0895953	0.16131	NA	NA	2900005J15Rik	chr5	25100983	25110109	+
ENSMUSG00000038072	3167.38	0.191308	0.228904	0.835753	0.403294	0.874497	NA	NA	Galnt11	chr5	25221904	25265918	+
ENSMUSG00000038056	7016.44	-0.104231	0.273799	-0.380686	0.703437	0.998311	NA	NA	Kmt2c	chr5	25271798	25498783	-
ENSMUSG00000038044	31.824	0.195017	0.579893	0.336297	0.736647	0.999264	NA	NA	Cct8l1	chr5	25516067	25518027	+
ENSMUSG00000101856	201.214	-0.121905	0.369488	-0.329928	0.741454	0.999674	NA	NA	1700096K18Rik	chr5	25530013	25531466	+
ENSMUSG00000105744	59.2359	-0.550987	0.443214	-1.24316	0.213807	0.545138	NA	NA	Gm43141	chr5	25532158	25532431	-
ENSMUSG00000059244	6.50988	0.242077	1.18355	0.204534	0.837936	0.999702	NA	NA	Gm10062	chr5	25659806	25661282	-
ENSMUSG00000106241	165.701	-0.0743174	0.324747	-0.228847	0.818988	0.999702	NA	NA	Gm43143	chr5	25687373	25689395	-
ENSMUSG00000028933	2330.58	0.156284	0.232541	0.67207	0.501539	0.944984	NA	NA	Xrcc2	chr5	25689812	25705825	-
ENSMUSG00000056367	1516.02	0.0530439	0.233081	0.227577	0.819975	0.999702	NA	NA	Actr3b	chr5	25759997	25850688	+
ENSMUSG00000104651	102.437	0.14645	0.37803	0.387402	0.698458	0.998311	NA	NA	Gm21168	chr5	25956626	25957721	+
ENSMUSG00000090671	16.2045	0.799316	0.787926	1.01446	0.310365	0.754933	NA	NA	Gm5067	chr5	26007027	26008035	+
ENSMUSG00000105422	11.9783	1.06894	0.902399	1.18455	0.236194	0.605311	NA	NA	Gm6089	chr5	26070537	26071474	+
ENSMUSG00000061576	445.22	0.184194	0.283912	0.648773	0.516485	0.954139	NA	NA	Dpp6	chr5	26817203	27727505	+
ENSMUSG00000048703	5.6334	0.0718846	1.31097	0.0548333	0.956271	0.999702	NA	NA	Speer4b	chr5	27495639	27501438	-
ENSMUSG00000002221	5329.79	-0.0198294	0.234425	-0.0845872	0.93259	0.999702	NA	NA	Paxip1	chr5	27740080	27791691	-
ENSMUSG00000104882	5.7788	0.496848	1.24067	0.400468	0.688812	0.998259	NA	NA	Gm43096	chr5	27860018	27860438	-
ENSMUSG00000097673	31.3179	-0.940792	0.591932	-1.58936	0.11198	0.2309	NA	NA	Gm26608	chr5	28019465	28071105	-
ENSMUSG00000045294	5914.6	-1.02192	0.283088	-3.60989	0.000306327	7.44975e-07	NA	NA	Insig1	chr5	28071363	28078662	+
ENSMUSG00000039095	589.371	0.301949	0.308778	0.977884	0.328132	0.781617	NA	NA	En2	chr5	28165694	28172166	+
ENSMUSG00000044681	4472.69	-0.139698	0.222282	-0.628471	0.529695	0.959885	NA	NA	Cnpy1	chr5	28200819	28245806	-
ENSMUSG00000048271	4245.26	0.0997414	0.242639	0.411069	0.681022	0.997686	NA	NA	Rbm33	chr5	28317121	28419239	+
ENSMUSG00000029130	284.272	0.421295	0.295433	1.42603	0.15386	0.366524	NA	NA	Rnf32	chr5	29195992	29228457	+
ENSMUSG00000089975	10.1607	0.808583	0.976179	0.828314	0.407493	0.878561	NA	NA	Gm7420	chr5	29217724	29218565	+
ENSMUSG00000010721	969.787	-0.191637	0.238878	-0.802238	0.422415	0.889577	NA	NA	Lmbr1	chr5	29229802	29378390	-
ENSMUSG00000105741	88.3744	-0.255849	0.389006	-0.657698	0.510732	0.95063	NA	NA	C79130	chr5	29276002	29280297	-
ENSMUSG00000097561	92.5223	-0.174209	0.3887	-0.448183	0.654021	0.991057	NA	NA	4632411P08Rik	chr5	29378699	29390488	+
ENSMUSG00000001569	6758.9	-0.0448553	0.227727	-0.19697	0.843851	0.999702	NA	NA	Nom1	chr5	29434664	29457843	+
ENSMUSG00000001566	35.0334	0.218058	0.552361	0.394775	0.693009	0.998311	NA	NA	Mnx1	chr5	29473034	29478470	-
ENSMUSG00000078182	9.43745	0.114555	0.981616	0.116701	0.907097	0.999702	NA	NA	Gm6083	chr5	29538153	29538509	+
ENSMUSG00000039000	13576.9	0.0333471	0.220207	0.151435	0.879632	0.999702	NA	NA	Ube3c	chr5	29569242	29676092	+
ENSMUSG00000053121	22.7042	-0.431898	0.669472	-0.645132	0.518841	0.95549	NA	NA	Gm5129	chr5	29735334	29735936	-
ENSMUSG00000029131	18730.2	0.0233674	0.223312	0.10464	0.916661	0.999702	NA	NA	Dnajb6	chr5	29735688	29818134	+
ENSMUSG00000106558	17.8304	-0.943069	0.753604	-1.25141	0.210784	0.537338	NA	NA	Gm5552	chr5	29794523	29795037	-
ENSMUSG00000105999	5.51191	-1.8916	1.34012	-1.41152	0.158091	0.379383	NA	NA	Gm2213	chr5	29807471	29808158	-
ENSMUSG00000025747	7282.15	-0.075286	0.223767	-0.336449	0.736532	0.999264	NA	NA	Tyms	chr5	30058202	30073617	-
ENSMUSG00000104667	248.833	-0.368304	0.301775	-1.22046	0.22229	0.569438	NA	NA	Gm4961	chr5	30092940	30097686	+
ENSMUSG00000044576	338.349	-0.121937	0.307562	-0.396462	0.691764	0.998259	NA	NA	Garem2	chr5	30105161	30118378	+
ENSMUSG00000025745	10386.6	-0.0550934	0.219632	-0.250844	0.801935	0.999702	NA	NA	Hadha	chr5	30118304	30155162	-
ENSMUSG00000059447	4678.2	0.0489989	0.222556	0.220164	0.825743	0.999702	NA	NA	Hadhb	chr5	30155248	30184593	+
ENSMUSG00000067642	60.5286	-0.73593	0.444407	-1.65598	0.0977259	0.186163	NA	NA	Adgrf3	chr5	30193431	30205722	-
ENSMUSG00000075703	4278.54	0.257687	0.230071	1.12003	0.262699	0.665402	NA	NA	Selenoi	chr5	30232581	30272427	+
ENSMUSG00000073102	77.916	0.0233299	0.422627	0.0552022	0.955977	0.999702	NA	NA	Drc1	chr5	30281388	30366695	+
ENSMUSG00000053214	7.13962	-1.08781	1.13846	-0.955509	0.339321	0.799742	NA	NA	Gm9899	chr5	30573987	30588619	-
ENSMUSG00000049265	17.0448	-1.29158	0.825775	-1.56408	0.117798	0.25025	NA	NA	Kcnk3	chr5	30588170	30625271	+
ENSMUSG00000029175	1920.3	-0.267602	0.236169	-1.1331	0.257173	0.653875	NA	NA	Slc35f6	chr5	30647933	30659729	+
ENSMUSG00000029177	8798.93	0.0244907	0.236301	0.103642	0.917454	0.999702	NA	NA	Cenpa	chr5	30666777	30674830	+
ENSMUSG00000029168	481.698	-0.152478	0.354543	-0.43007	0.667145	0.99349	NA	NA	Dpysl5	chr5	30711564	30799375	+
ENSMUSG00000029166	153.39	0.370017	0.34738	1.06517	0.286801	0.71457	NA	NA	Mapre3	chr5	30814641	30866106	+
ENSMUSG00000106229	36.9812	0.0244762	0.543184	0.0450606	0.964059	0.999702	NA	NA	Gm19409	chr5	30815620	30818477	+
ENSMUSG00000038828	4423.75	0.175146	0.223524	0.783566	0.433295	0.899579	NA	NA	Tmem214	chr5	30868012	30879180	+
ENSMUSG00000107086	14.5841	-0.00305488	0.849217	-0.00359729	0.99713	0.999762	NA	NA	Gm43808	chr5	30868764	30870828	-
ENSMUSG00000029165	768.565	0.21652	0.242711	0.89209	0.372345	0.842444	NA	NA	Agbl5	chr5	30888694	30906965	+
ENSMUSG00000107201	76.0927	0.400027	0.406862	0.983201	0.325508	0.777155	NA	NA	5930420M18Rik	chr5	30897300	30899580	+
ENSMUSG00000038803	4561.68	0.0382969	0.222783	0.171902	0.863514	0.999702	NA	NA	Ost4	chr5	30905885	30907788	-
ENSMUSG00000029163	1072.35	0.398197	0.26871	1.48189	0.13837	0.317757	NA	NA	Emilin1	chr5	30913402	30921277	+
ENSMUSG00000029162	358.141	-0.302637	0.271746	-1.11368	0.265418	0.671384	NA	NA	Khk	chr5	30921431	30931248	+
ENSMUSG00000029161	1089.03	0.265312	0.237826	1.11557	0.264606	0.670076	NA	NA	Cgref1	chr5	30933143	30945591	-
ENSMUSG00000006638	405.42	0.120549	0.262343	0.459508	0.64587	0.990392	NA	NA	Abhd1	chr5	30950066	30955091	+
ENSMUSG00000045302	3226.94	0.151739	0.226347	0.670381	0.502615	0.945555	NA	NA	Preb	chr5	30950853	30960361	-
ENSMUSG00000006641	1646.92	-0.0160458	0.230183	-0.0697088	0.944425	0.999702	NA	NA	Slc5a6	chr5	31036036	31048924	-
ENSMUSG00000013622	1497.03	-0.0892362	0.238	-0.374943	0.707703	0.998311	NA	NA	Atraid	chr5	31048312	31054623	+
ENSMUSG00000013629	16877.5	0.0679441	0.320516	0.211984	0.83212	0.999702	NA	NA	Cad	chr5	31054780	31078479	+
ENSMUSG00000029151	574.661	-0.488284	0.298475	-1.63593	0.101855	0.199159	NA	NA	Slc30a3	chr5	31086106	31108237	-
ENSMUSG00000104299	7.76366	-0.48482	1.06866	-0.453669	0.650067	0.990586	NA	NA	Gm9924	chr5	31094984	31097294	+
ENSMUSG00000053856	910.884	-0.0957347	0.240586	-0.397924	0.690686	0.998259	NA	NA	Dnajc5g	chr5	31106285	31112526	+
ENSMUSG00000062077	77.3883	-0.362557	0.491553	-0.737574	0.460773	0.92063	NA	NA	Trim54	chr5	31116712	31137630	+
ENSMUSG00000107283	1634.43	-0.321257	0.281283	-1.14211	0.253406	0.646533	NA	NA	Mpv17	chr5	31140654	31154251	-
ENSMUSG00000101678	54.4308	0.156726	0.452943	0.346018	0.729329	0.998696	NA	NA	Gm29609	chr5	31144739	31179911	-
ENSMUSG00000106864	3292.04	0.076291	0.231918	0.328956	0.742189	0.999674	NA	NA	Gtf3c2	chr5	31156005	31180144	-
ENSMUSG00000029145	4026.38	0.118637	0.226033	0.524867	0.599676	0.980333	NA	NA	Eif2b4	chr5	31187558	31193430	-
ENSMUSG00000029146	4855.7	0.183605	0.225734	0.813368	0.416007	0.885372	NA	NA	Snx17	chr5	31193227	31199143	+
ENSMUSG00000043059	1419.49	0.113091	0.241378	0.468521	0.639412	0.989406	NA	NA	Zfp513	chr5	31198981	31202303	-
ENSMUSG00000029147	12544.1	0.11172	0.241141	0.463299	0.64315	0.990281	NA	NA	Ppm1g	chr5	31202664	31220687	-
ENSMUSG00000106717	213.869	-0.0688651	0.308624	-0.223136	0.82343	0.999702	NA	NA	Gm42798	chr5	31210344	31214315	-
ENSMUSG00000029148	5578.54	0.051853	0.225084	0.230372	0.817803	0.999702	NA	NA	Nrbp1	chr5	31240864	31251566	+
ENSMUSG00000029149	272.293	-0.606216	0.298863	-2.02841	0.0425185	0.0413324	NA	NA	Krtcap3	chr5	31251691	31253202	+
ENSMUSG00000038564	1460.85	0.0503714	0.236173	0.213282	0.831107	0.999702	NA	NA	Ift172	chr5	31253277	31291116	-
ENSMUSG00000038552	743.621	-0.237068	0.271418	-0.87344	0.382423	0.853685	NA	NA	Fndc4	chr5	31292242	31296080	-
ENSMUSG00000062761	4563.78	0.124789	0.227261	0.549101	0.582936	0.976791	NA	NA	Zfp512	chr5	31452431	31481754	+
ENSMUSG00000107120	37.4633	0.514891	0.585939	0.878745	0.379539	0.851001	NA	NA	Gm43059	chr5	31461022	31462409	+
ENSMUSG00000029138	132.021	0.322233	0.418459	0.770046	0.441273	0.904512	NA	NA	4930548H24Rik	chr5	31485740	31488476	+
ENSMUSG00000107142	2119.67	-0.20783	0.229321	-0.906286	0.364785	0.834358	NA	NA	4930566F21Rik	chr5	31486629	31495179	-
ENSMUSG00000064037	7762.66	0.0356757	0.220523	0.161778	0.871481	0.999702	NA	NA	Gpn1	chr5	31494741	31512904	+
ENSMUSG00000053134	2401.89	0.0971191	0.234321	0.41447	0.67853	0.997563	NA	NA	Supt7l	chr5	31514564	31527807	-
ENSMUSG00000029141	4219.05	0.167765	0.226706	0.740012	0.459292	0.91926	NA	NA	Slc4a1ap	chr5	31526995	31556932	+
ENSMUSG00000106918	2283.43	0.0355778	0.233318	0.152486	0.878803	0.999702	NA	NA	Mrpl33	chr5	31596935	31664384	+
ENSMUSG00000029136	39.6714	0.136389	0.523275	0.260645	0.794366	0.999702	NA	NA	Rbks	chr5	31624439	31697627	-
ENSMUSG00000052139	2036.08	0.0810111	0.241484	0.335472	0.737269	0.999264	NA	NA	Babam2	chr5	31697684	32084962	+
ENSMUSG00000107151	6.3354	0.511774	1.18269	0.43272	0.665218	0.993253	NA	NA	Gm43810	chr5	31708396	31708627	+
ENSMUSG00000029135	141.654	0.811706	0.37087	2.18865	0.0286219	0.0186852	NA	NA	Fosl2	chr5	32135801	32157842	+
ENSMUSG00000029134	55.8794	1.53873	0.484903	3.17326	0.00150736	2.93317e-05	NA	NA	Plb1	chr5	32232708	32366520	+
ENSMUSG00000107211	40.8485	-0.491684	0.52014	-0.94529	0.344511	0.807757	NA	NA	Gm5864	chr5	32420003	32420972	+
ENSMUSG00000014956	27037.1	0.0481752	0.220696	0.218287	0.827205	0.999702	NA	NA	Ppp1cb	chr5	32458843	32517433	+
ENSMUSG00000107197	45.7739	0.0499176	0.547337	0.0912007	0.927333	0.999702	NA	NA	Gm43312	chr5	32459828	32462293	+
ENSMUSG00000107083	170.156	-0.0566384	0.348451	-0.162543	0.870878	0.999702	NA	NA	Gm43313	chr5	32467195	32469429	+
ENSMUSG00000085234	5.91231	-0.0382252	1.30469	-0.0292983	0.976627	0.999702	NA	NA	Gm15614	chr5	32507184	32651065	-
ENSMUSG00000107277	145.36	0.0560116	0.346343	0.161723	0.871524	0.999702	NA	NA	Gm10461	chr5	32607020	32611805	-
ENSMUSG00000014932	18813.7	0.00153169	0.228376	0.00670686	0.994649	0.999702	NA	NA	Yes1	chr5	32611171	32687057	+
ENSMUSG00000106680	57.2201	-0.39977	0.483085	-0.827537	0.407933	0.878615	NA	NA	Gm43852	chr5	32713072	32713988	-
ENSMUSG00000023452	2178	-0.0830543	0.22949	-0.361909	0.71742	0.998311	NA	NA	Pisd	chr5	32736301	32785646	-
ENSMUSG00000054280	7491.21	-0.00862013	0.236086	-0.0365126	0.970874	0.999702	NA	NA	Prr14l	chr5	32789820	32854256	-
ENSMUSG00000105429	18.7722	0.0039767	0.71919	0.00552942	0.995588	0.999702	NA	NA	Gm43692	chr5	32799904	32800965	-
ENSMUSG00000037426	3939.75	-0.00930407	0.228054	-0.0407976	0.967457	0.999702	NA	NA	Depdc5	chr5	32863701	32994236	+
ENSMUSG00000089080	6.26674	0.246512	1.28043	0.192523	0.847333	0.999702	NA	NA	Gm24003	chr5	32913631	32913730	+
ENSMUSG00000105929	84.0228	-0.295128	0.389623	-0.75747	0.448768	0.910146	NA	NA	Gm43693	chr5	32984570	32985818	+
ENSMUSG00000018965	11698.9	-0.077569	0.221685	-0.349906	0.72641	0.998311	NA	NA	Ywhah	chr5	33018816	33027966	+
ENSMUSG00000011034	1868.16	0.0654101	0.296659	0.22049	0.82549	0.999702	NA	NA	Slc5a1	chr5	33104219	33162870	+
ENSMUSG00000081022	6.16379	1.02778	1.29402	0.794256	0.427046	0.893392	NA	NA	Gm15936	chr5	33126802	33127261	+
ENSMUSG00000037379	120.498	0.416096	0.346595	1.20053	0.229935	0.591274	NA	NA	Spon2	chr5	33198184	33218455	-
ENSMUSG00000037373	6127.78	0.121455	0.23944	0.507247	0.611981	0.983966	NA	NA	Ctbp1	chr5	33247723	33274994	-
ENSMUSG00000092275	32.6221	-0.383512	0.561601	-0.68289	0.494676	0.942609	NA	NA	Gm20465	chr5	33293614	33311150	-
ENSMUSG00000079562	8685.41	-0.00225717	0.22985	-0.00982018	0.992165	0.999702	NA	NA	Maea	chr5	33335509	33373296	+
ENSMUSG00000037355	426.619	0.497969	0.277963	1.79149	0.0732144	0.113137	NA	NA	Uvssa	chr5	33378549	33419754	+
ENSMUSG00000029112	13.9059	0.361155	0.862938	0.418518	0.675568	0.996805	NA	NA	Nkx1-1	chr5	33430734	33433976	-
ENSMUSG00000037339	2104.82	0.134468	0.240321	0.559535	0.575796	0.974108	NA	NA	Fam53a	chr5	33600347	33629635	-
ENSMUSG00000097271	9.31324	0.168799	0.996518	0.169389	0.865491	0.999702	NA	NA	Gm9903	chr5	33629925	33632092	+
ENSMUSG00000004642	8284.56	0.138695	0.225981	0.613745	0.539384	0.963888	NA	NA	Slbp	chr5	33634952	33652574	-
ENSMUSG00000019295	650.149	0.104743	0.249409	0.419965	0.674511	0.996645	NA	NA	Tmem129	chr5	33653216	33658416	-
ENSMUSG00000037313	11607.6	0.183201	0.227214	0.806293	0.420074	0.887892	NA	NA	Tacc3	chr5	33658128	33678995	+
ENSMUSG00000054252	302.826	0.781364	0.282713	2.7638	0.00571321	0.000608125	NA	NA	Fgfr3	chr5	33721674	33737068	+
ENSMUSG00000005299	3891.39	0.188884	0.235134	0.803305	0.421798	0.889271	NA	NA	Letm1	chr5	33739673	33782817	-
ENSMUSG00000057406	7315.83	0.396674	0.225469	1.75933	0.0785221	0.128454	NA	NA	Nsd2	chr5	33820725	33897975	+
ENSMUSG00000029111	3816.2	-0.0381522	0.254536	-0.149889	0.880852	0.999702	NA	NA	Nelfa	chr5	33897916	33936413	-
ENSMUSG00000070858	155.158	0.687743	0.328464	2.09381	0.0362767	0.0302846	NA	NA	Gm1673	chr5	33983433	33985013	+
ENSMUSG00000106743	10.901	0.771341	0.929473	0.829869	0.406613	0.877736	NA	NA	Gm42847	chr5	33990510	33993062	-
ENSMUSG00000048142	616.533	0.281483	0.302775	0.929675	0.35254	0.818574	NA	NA	Nat8l	chr5	33995984	34005916	+
ENSMUSG00000045102	100.142	-0.318622	0.388264	-0.820631	0.411857	0.882333	NA	NA	Poln	chr5	34007179	34169448	-
ENSMUSG00000079555	4320.47	0.00287586	0.226511	0.0126963	0.98987	0.999702	NA	NA	Haus3	chr5	34153880	34169527	-
ENSMUSG00000037235	1700.57	0.476733	0.232331	2.05195	0.0401742	0.0369374	NA	NA	Mxd4	chr5	34173883	34187720	-
ENSMUSG00000037224	608.224	-0.247892	0.270932	-0.914959	0.360213	0.827721	NA	NA	Zfyve28	chr5	34194893	34288449	-
ENSMUSG00000086291	170.568	-0.342988	0.313998	-1.09232	0.27469	0.690361	NA	NA	Gm15513	chr5	34211810	34213802	-
ENSMUSG00000109572	7.3319	-1.14765	1.11504	-1.02924	0.303367	0.743924	NA	NA	Cfap99	chr5	34288600	34327327	+
ENSMUSG00000029110	26746	-0.0114443	0.219978	-0.0520247	0.958509	0.999702	NA	NA	Rnf4	chr5	34336289	34355629	+
ENSMUSG00000037210	2715.99	0.107149	0.253655	0.422419	0.672719	0.996036	NA	NA	Fam193a	chr5	34369933	34486456	+
ENSMUSG00000107227	71.3884	-0.20774	0.410847	-0.505639	0.61311	0.984222	NA	NA	Gm42559	chr5	34469664	34473195	+
ENSMUSG00000106678	49.9287	-0.132161	0.478964	-0.275932	0.782601	0.999702	NA	NA	Gm43457	chr5	34487314	34489722	+
ENSMUSG00000059866	1416.54	0.222886	0.231259	0.963791	0.335151	0.79234	NA	NA	Tnip2	chr5	34496087	34513991	-
ENSMUSG00000054520	195.128	0.0624024	0.303601	0.205541	0.837149	0.999702	NA	NA	Sh3bp2	chr5	34525838	34563641	+
ENSMUSG00000029106	5137.22	0.233851	0.249581	0.936973	0.348773	0.812893	NA	NA	Add1	chr5	34573664	34632308	+
ENSMUSG00000107128	15.2957	-0.691628	0.811654	-0.852122	0.394147	0.865943	NA	NA	Gm42867	chr5	34575088	34575556	+
ENSMUSG00000001082	2708.45	-0.0501487	0.234875	-0.213512	0.830927	0.999702	NA	NA	Mfsd10	chr5	34633642	34637212	-
ENSMUSG00000036693	11463.4	0.0253646	0.224179	0.113145	0.909916	0.999702	NA	NA	Nop14	chr5	34638536	34660148	-
ENSMUSG00000052783	26.3276	0.22176	0.61805	0.358807	0.71974	0.998311	NA	NA	Grk4	chr5	34660379	34755305	+
ENSMUSG00000029104	9851.28	0.175079	0.24103	0.726378	0.467607	0.925622	NA	NA	Htt	chr5	34761740	34912534	+
ENSMUSG00000051246	41.4762	0.696749	0.515788	1.35084	0.176746	0.439308	NA	NA	Msantd1	chr5	34908012	34923839	+
ENSMUSG00000029101	3455.17	0.0729018	0.245568	0.29687	0.766566	0.999702	NA	NA	Rgs12	chr5	34949445	35039644	+
ENSMUSG00000093097	5.82552	0.436384	1.31136	0.332772	0.739306	0.999264	NA	NA	Mir3097	chr5	35021049	35021115	+
ENSMUSG00000044716	23.0176	0.482341	0.662962	0.727555	0.466886	0.925098	NA	NA	Dok7	chr5	35056766	35087839	+
ENSMUSG00000029103	9083.14	0.344729	0.249638	1.38092	0.167304	0.408088	NA	NA	Lrpap1	chr5	35091501	35105766	-
ENSMUSG00000045318	56.3985	0.615726	0.475513	1.29487	0.195366	0.494131	NA	NA	Adra2c	chr5	35278319	35281763	+
ENSMUSG00000067438	18.5756	1.31869	0.757412	1.74105	0.0816749	0.137473	NA	NA	Hmx1	chr5	35389108	35399730	+
ENSMUSG00000036596	98.1698	0.0439897	0.373593	0.117748	0.906268	0.999702	NA	NA	Cpz	chr5	35502218	35525698	-
ENSMUSG00000106928	239.827	0.172469	0.322769	0.534343	0.593104	0.979158	NA	NA	Gm43860	chr5	35551260	35553964	-
ENSMUSG00000029097	2118.7	0.135252	0.237456	0.569588	0.568957	0.97244	NA	NA	Trmt44	chr5	35556203	35575070	-
ENSMUSG00000029098	1102.9	-0.0271234	0.238586	-0.113684	0.909488	0.999702	NA	NA	Acox3	chr5	35583040	35615352	+
ENSMUSG00000029096	19.6913	0.332291	0.776674	0.427839	0.668768	0.994109	NA	NA	Htra3	chr5	35652023	35679782	-
ENSMUSG00000036553	3398.03	-0.128492	0.277186	-0.463559	0.642963	0.990281	NA	NA	Sh3tc1	chr5	35697180	35739987	-
ENSMUSG00000029095	135.519	-0.12075	0.366585	-0.329392	0.741859	0.999674	NA	NA	Ablim2	chr5	35757880	35884973	+
ENSMUSG00000029094	2227.02	0.0588646	0.234467	0.251058	0.80177	0.999702	NA	NA	Afap1	chr5	35893319	36003923	+
ENSMUSG00000029093	751.902	2.43152	0.276523	8.79319	1.45367e-18	9.91506e-14	NA	NA	Sorcs2	chr5	36017180	36398139	-
ENSMUSG00000039563	8.7931	-0.185735	1.00448	-0.184906	0.853303	0.999702	NA	NA	2210406O10Rik	chr5	36447611	36464853	-
ENSMUSG00000029198	7253.79	0.035423	0.223036	0.158822	0.873809	0.999702	NA	NA	Grpel1	chr5	36464998	36474080	+
ENSMUSG00000029196	1101.35	0.166263	0.287558	0.578188	0.563137	0.971155	NA	NA	Tada2b	chr5	36473670	36484285	-
ENSMUSG00000050677	101.262	0.561474	0.371083	1.51307	0.130262	0.290674	NA	NA	Ccdc96	chr5	36484588	36488172	+
ENSMUSG00000029192	2217.57	-0.159014	0.249855	-0.636424	0.5245	0.957357	NA	NA	Tbc1d14	chr5	36490604	36593276	-
ENSMUSG00000029190	4631.91	0.10186	0.224367	0.453988	0.649837	0.990482	NA	NA	D5Ertd579e	chr5	36600485	36696024	-
ENSMUSG00000060708	1297.41	-0.0132934	0.235185	-0.0565233	0.954925	0.999702	NA	NA	Bloc1s4	chr5	36747378	36748650	-
ENSMUSG00000055302	26616.5	0.257189	0.221297	1.16219	0.245158	0.626489	NA	NA	Mrfap1	chr5	36794867	36796772	-
ENSMUSG00000029119	1313.37	0.360215	0.264745	1.36061	0.173638	0.429406	NA	NA	Man2b2	chr5	36806921	36830653	-
ENSMUSG00000029120	6096.69	0.232276	0.23253	0.998909	0.317839	0.767092	NA	NA	Ppp2r2c	chr5	36868513	36955078	+
ENSMUSG00000039474	928.489	0.125765	0.288856	0.43539	0.663279	0.992919	NA	NA	Wfs1	chr5	36966104	36989205	-
ENSMUSG00000063646	110.014	0.307361	0.357058	0.860815	0.38934	0.860613	NA	NA	Jakmip1	chr5	37028335	37150607	+
ENSMUSG00000029121	1238.07	-0.267523	0.233191	-1.14723	0.251288	0.641888	NA	NA	Crmp1	chr5	37241940	37292133	+
ENSMUSG00000029122	1857.25	-0.0892441	0.231522	-0.385467	0.699891	0.998311	NA	NA	Evc	chr5	37289098	37336894	-
ENSMUSG00000050248	2449.5	0.0845079	0.225759	0.374328	0.70816	0.998311	NA	NA	Evc2	chr5	37338499	37425055	+
ENSMUSG00000048450	32.9669	0.113113	0.556085	0.203409	0.838815	0.999702	NA	NA	Msx1	chr5	37820485	37824583	-
ENSMUSG00000029125	1084.74	0.290889	0.248378	1.17116	0.241536	0.616776	NA	NA	Stx18	chr5	38038742	38137765	+
ENSMUSG00000029126	65.7659	0.702621	0.474637	1.48033	0.138785	0.319435	NA	NA	Nsg1	chr5	38137192	38159907	-
ENSMUSG00000029127	752.653	0.0111353	0.253842	0.043867	0.96501	0.999702	NA	NA	Zbtb49	chr5	38189735	38220457	-
ENSMUSG00000067367	10529.2	0.203962	0.223717	0.911699	0.361927	0.830094	NA	NA	Lyar	chr5	38220470	38234306	+
ENSMUSG00000067365	1716.44	0.245106	0.229842	1.06641	0.286237	0.713699	NA	NA	Tmem128	chr5	38260185	38269634	+
ENSMUSG00000051596	62.4127	0.669076	0.444365	1.50569	0.132147	0.297062	NA	NA	Otop1	chr5	38275972	38304217	+
ENSMUSG00000039358	34.6373	0.193054	0.562846	0.342995	0.731602	0.998788	NA	NA	Drd5	chr5	38319367	38322518	+
ENSMUSG00000005107	89.9715	0.658703	0.387687	1.69906	0.0893077	0.16045	NA	NA	Slc2a9	chr5	38349273	38503143	-
ENSMUSG00000005103	20398.2	0.429721	0.220287	1.95074	0.0510885	0.0582381	NA	NA	Wdr1	chr5	38526813	38563221	-
ENSMUSG00000046572	11613	0.301284	0.232782	1.29428	0.19557	0.494848	NA	NA	Zfp518b	chr5	38668484	38684826	-
ENSMUSG00000039315	48.6202	0.407418	0.49358	0.825435	0.409124	0.880196	NA	NA	Clnk	chr5	38706462	38876812	-
ENSMUSG00000106741	6.4603	2.92775	1.4493	2.02011	0.0433716	0.0429637	NA	NA	4930513D17Rik	chr5	39461749	39603574	-
ENSMUSG00000107134	8.27853	2.45556	1.1755	2.08894	0.0367131	0.0310019	NA	NA	Gm42528	chr5	39606927	39610344	-
ENSMUSG00000051022	175.971	2.3806	0.338291	7.03713	1.96236e-12	9.91506e-14	NA	NA	Hs3st1	chr5	39613935	39755475	-
ENSMUSG00000083261	15.6332	-1.06267	0.791628	-1.34238	0.179473	0.446831	NA	NA	Gm7816	chr5	39798214	39799407	+
ENSMUSG00000106895	25.8593	-0.874411	0.649115	-1.34708	0.177954	0.442841	NA	NA	Gm4754	chr5	41342123	41342931	+
ENSMUSG00000029128	1814.34	0.237306	0.238741	0.993992	0.320227	0.770262	NA	NA	Rab28	chr5	41624976	41708157	-
ENSMUSG00000061755	19395.1	0.0465547	0.22748	0.204654	0.837842	0.999702	NA	NA	Bod1l	chr5	41787538	41844315	-
ENSMUSG00000067285	10.2487	0.236236	0.972181	0.242996	0.808009	0.999702	NA	NA	Gm16223	chr5	42067960	42216798	+
ENSMUSG00000039782	269.218	0.714551	0.314809	2.26979	0.0232201	0.0121389	NA	NA	Cpeb2	chr5	43233170	43289724	+
ENSMUSG00000105374	6.10502	0.622672	1.20438	0.517005	0.605153	0.981956	NA	NA	Gm42551	chr5	43248185	43249757	+
ENSMUSG00000105326	10.0556	0.940452	1.01773	0.924066	0.355452	0.822182	NA	NA	6030400A10Rik	chr5	43265157	43266368	+
ENSMUSG00000039765	2558.81	0.114293	0.227792	0.501744	0.615848	0.985806	NA	NA	Cc2d2a	chr5	43662346	43740972	+
ENSMUSG00000039753	8447.76	-0.128616	0.221465	-0.580749	0.56141	0.971106	NA	NA	Fbxl5	chr5	43744615	43821638	-
ENSMUSG00000104728	140.394	-0.111588	0.335085	-0.333014	0.739124	0.999264	NA	NA	Gm42462	chr5	43752909	43754271	-
ENSMUSG00000104823	73.4641	-0.532617	0.428233	-1.24376	0.21359	0.544638	NA	NA	Gm43182	chr5	43782243	43784770	+
ENSMUSG00000104701	23.4764	-0.536815	0.655635	-0.818772	0.412917	0.88305	NA	NA	Gm42555	chr5	43807705	43808743	-
ENSMUSG00000029082	22.9549	0.907771	0.661679	1.37192	0.170088	0.416993	NA	NA	Bst1	chr5	43818885	43843986	+
ENSMUSG00000029084	1425.53	0.155185	0.238389	0.650972	0.515065	0.953366	NA	NA	Cd38	chr5	43868553	43912375	+
ENSMUSG00000086479	5.81446	1.11353	1.25577	0.886732	0.375223	0.84665	NA	NA	Gm16014	chr5	43876030	43877304	+
ENSMUSG00000033036	9.83445	-0.851181	0.970559	-0.877001	0.380486	0.851638	NA	NA	Gm7879	chr5	43913144	43913917	+
ENSMUSG00000059565	31.8209	-0.1044	0.562727	-0.185525	0.852818	0.999702	NA	NA	Gm5292	chr5	43943903	43944482	-
ENSMUSG00000048373	1375.3	0.420216	0.247424	1.69837	0.0894387	0.160819	NA	NA	Fgfbp1	chr5	43978858	43981779	-
ENSMUSG00000029086	415.327	1.33696	0.266674	5.01348	5.3455e-07	1.9116e-13	NA	NA	Prom1	chr5	43993620	44102032	-
ENSMUSG00000105264	5.43798	1.26811	1.34496	0.942861	0.345752	0.808879	NA	NA	Gm42716	chr5	44068198	44090854	-
ENSMUSG00000046985	2109.29	0.00270016	0.22727	0.0118808	0.990521	0.999702	NA	NA	Tapt1	chr5	44175154	44226626	-
ENSMUSG00000105519	122.487	-0.162541	0.349317	-0.465312	0.641708	0.989655	NA	NA	E430021H15Rik	chr5	44213801	44217259	-
ENSMUSG00000104784	15.3106	0.92262	0.791322	1.16592	0.243646	0.622402	NA	NA	Gm42984	chr5	44226587	44243548	+
ENSMUSG00000015806	7438.77	-0.174271	0.241121	-0.722755	0.469831	0.927229	NA	NA	Qdpr	chr5	45434021	45450236	-
ENSMUSG00000039682	33605.1	-0.0747233	0.222165	-0.336342	0.736613	0.999264	NA	NA	Lap3	chr5	45493374	45512691	+
ENSMUSG00000015804	3952.21	0.01807	0.224309	0.0805587	0.935793	0.999702	NA	NA	Med28	chr5	45520229	45529276	+
ENSMUSG00000015879	173.066	-0.411778	0.326786	-1.26008	0.207639	0.527835	NA	NA	Fam184b	chr5	45529705	45639614	-
ENSMUSG00000105745	38.2689	0.167931	0.568988	0.29514	0.767887	0.999702	NA	NA	Gm42521	chr5	45531072	45533111	+
ENSMUSG00000104986	59.5815	-0.136914	0.444599	-0.307949	0.758121	0.999702	NA	NA	1600023N17Rik	chr5	45668702	45669708	-
ENSMUSG00000015880	19743.5	-0.023661	0.221568	-0.106789	0.914956	0.999702	NA	NA	Ncapg	chr5	45669919	45700546	+
ENSMUSG00000015882	1902.56	-0.00694463	0.263358	-0.0263695	0.978963	0.999702	NA	NA	Lcorl	chr5	45697181	45857615	-
ENSMUSG00000104342	200.081	0.0243548	0.32283	0.0754416	0.939863	0.999702	NA	NA	Gm36401	chr5	45702733	45704760	+
ENSMUSG00000104852	58.4477	-0.0681495	0.528801	-0.128876	0.897456	0.999702	NA	NA	Gm43201	chr5	45758275	45761690	-
ENSMUSG00000101587	32.7277	-0.0499061	0.685188	-0.0728356	0.941937	0.999702	NA	NA	Gm29036	chr5	45768867	45769743	-
ENSMUSG00000105457	53.1729	-0.398543	0.556174	-0.716579	0.473634	0.929863	NA	NA	Gm43200	chr5	45770020	45772180	-
ENSMUSG00000031558	627.957	1.32166	0.272433	4.85132	1.22645e-06	1.21372e-12	NA	NA	Slit2	chr5	47983138	48307733	+
ENSMUSG00000029089	957.888	0.111584	0.237921	0.468997	0.639072	0.989406	NA	NA	5730480H06Rik	chr5	48327952	48414294	+
ENSMUSG00000083477	11.4677	-0.0143203	0.931376	-0.0153754	0.987733	0.999702	NA	NA	Gm5555	chr5	49552158	49553268	+
ENSMUSG00000029090	7711.56	0.417566	0.248138	1.6828	0.0924144	0.169572	NA	NA	Adgra3	chr5	49959956	50059006	-
ENSMUSG00000106430	16.7574	0.0970968	0.746886	0.130002	0.896565	0.999702	NA	NA	Gm42460	chr5	50059096	50061662	+
ENSMUSG00000106038	11.9071	5.48001	1.6449	3.33151	0.000863759	8.31282e-06	NA	NA	Gm4962	chr5	50679716	50682692	+
ENSMUSG00000098726	5.46997	-0.278356	1.30993	-0.212497	0.831719	0.999702	NA	NA	Mir6417	chr5	52135902	52136017	-
ENSMUSG00000106648	94.501	0.0261662	0.381169	0.0686472	0.94527	0.999702	NA	NA	Gm43176	chr5	52139585	52142573	-
ENSMUSG00000029169	32913.5	0.0453748	0.218866	0.207318	0.835762	0.999702	NA	NA	Dhx15	chr5	52150203	52190514	-
ENSMUSG00000106607	74.5163	-0.141138	0.415355	-0.339802	0.734006	0.999264	NA	NA	Gm43178	chr5	52174370	52175755	-
ENSMUSG00000097145	443.081	0.494361	0.287303	1.7207	0.085306	0.148287	NA	NA	9230114K14Rik	chr5	52190672	52279034	+
ENSMUSG00000045790	14.3824	1.33374	0.849168	1.57064	0.116267	0.245106	NA	NA	Ccdc149	chr5	52374651	52471521	-
ENSMUSG00000039252	311.527	0.449606	0.281843	1.59524	0.110659	0.226787	NA	NA	Lgi2	chr5	52533517	52566462	-
ENSMUSG00000104974	8.03003	0.9915	1.0777	0.920012	0.357567	0.825261	NA	NA	Gm43686	chr5	52542906	52545344	-
ENSMUSG00000029173	2448.24	0.0550289	0.229163	0.24013	0.81023	0.999702	NA	NA	Sepsecs	chr5	52640087	52669708	-
ENSMUSG00000029186	2484.15	0.234973	0.226049	1.03948	0.298583	0.735645	NA	NA	Pi4k2b	chr5	52741574	52769340	+
ENSMUSG00000029179	1801.58	-0.0163168	0.233172	-0.0699775	0.944212	0.999702	NA	NA	Zcchc4	chr5	52775409	52824665	+
ENSMUSG00000029176	6940.07	0.0799757	0.221437	0.361167	0.717974	0.998311	NA	NA	Anapc4	chr5	52834012	52867797	+
ENSMUSG00000029189	89.1446	3.00134	0.436663	6.87335	6.27107e-12	9.91506e-14	NA	NA	Sel1l3	chr5	53107083	53213927	-
ENSMUSG00000061461	1144.31	0.0292329	0.243963	0.119825	0.904622	0.999702	NA	NA	Smim20	chr5	53267083	53278540	+
ENSMUSG00000106981	18.4038	-0.0327928	0.726284	-0.0451515	0.963987	0.999702	NA	NA	Gm45495	chr5	53281810	53283509	+
ENSMUSG00000039191	24437.6	0.184187	0.241813	0.761692	0.446244	0.908246	NA	NA	Rbpj	chr5	53466152	53657362	+
ENSMUSG00000107111	273.515	-0.214097	0.306619	-0.69825	0.485021	0.936638	NA	NA	Gm40304	chr5	53546351	53547322	-
ENSMUSG00000039178	1079.32	0.225957	0.24026	0.940467	0.346978	0.80992	NA	NA	Tbc1d19	chr5	53809606	53903965	+
ENSMUSG00000107182	30.6962	-0.0349785	0.58462	-0.0598312	0.95229	0.999702	NA	NA	Gm43268	chr5	53905164	53909218	+
ENSMUSG00000039156	1760.38	0.225523	0.243134	0.927567	0.353632	0.820304	NA	NA	Stim2	chr5	53998499	54121057	+
ENSMUSG00000083902	118.499	-0.158386	0.369358	-0.428814	0.668058	0.993798	NA	NA	Gm15975	chr5	55624190	55625591	+
ENSMUSG00000029108	58.563	9.23514	1.50682	6.12887	8.85031e-10	9.91506e-14	NA	NA	Pcdh7	chr5	57717967	58133230	+
ENSMUSG00000104563	234.551	0.00913402	0.292652	0.0312112	0.975101	0.999702	NA	NA	Gm43041	chr5	59953511	59956140	-
ENSMUSG00000087034	20.903	0.618543	0.699828	0.883851	0.376777	0.84796	NA	NA	Cbfa2t2-ps1	chr5	60231483	60232212	+
ENSMUSG00000104775	6.68229	0.989307	1.24547	0.794326	0.427006	0.893392	NA	NA	Gm8182	chr5	60821659	60822427	-
ENSMUSG00000037999	2817.65	0.377742	0.240415	1.57121	0.116134	0.244834	NA	NA	Arap2	chr5	62602445	62766159	-
ENSMUSG00000105694	13.6449	0.587001	0.828039	0.708905	0.478384	0.932236	NA	NA	Gm43237	chr5	62612415	62613458	-
ENSMUSG00000105707	53.8383	0.495585	0.464208	1.06759	0.285704	0.712215	NA	NA	Gm43753	chr5	62656799	62660107	-
ENSMUSG00000060512	130.064	0.928602	0.38788	2.39405	0.0166635	0.006121	NA	NA	0610040J01Rik	chr5	63812363	63899625	+
ENSMUSG00000047881	2475.75	-0.097345	0.255933	-0.380354	0.703683	0.998311	NA	NA	Rell1	chr5	63908897	63968897	-
ENSMUSG00000029171	2879.1	0.238411	0.256137	0.930793	0.351961	0.817078	NA	NA	Pgm2	chr5	64092950	64128351	+
ENSMUSG00000029174	5824.38	0.231663	0.275237	0.841686	0.399964	0.871623	NA	NA	Tbc1d1	chr5	64156305	64351486	+
ENSMUSG00000104947	26.3431	-0.139184	0.642629	-0.216586	0.828531	0.999702	NA	NA	Gm43721	chr5	64233930	64236242	+
ENSMUSG00000105443	10.1921	-1.85395	1.07632	-1.72248	0.0849823	0.147286	NA	NA	Gm43837	chr5	64383454	64386205	+
ENSMUSG00000105402	50.535	-0.078773	0.485026	-0.16241	0.870983	0.999702	NA	NA	Gm3716	chr5	64593857	64610700	-
ENSMUSG00000097668	6.00887	-1.07877	1.3291	-0.811655	0.41699	0.886264	NA	NA	Gm26761	chr5	64695461	64698521	-
ENSMUSG00000097640	66.4646	-0.419321	0.427835	-0.980098	0.327038	0.779651	NA	NA	Gm20033	chr5	64708207	64804117	-
ENSMUSG00000029178	4461.12	-0.408993	0.249554	-1.6389	0.101235	0.197091	NA	NA	Klf3	chr5	64803388	64832901	+
ENSMUSG00000106205	377.437	-0.475663	0.343925	-1.38304	0.166651	0.406193	NA	NA	C230096K16Rik	chr5	64804014	64805735	+
ENSMUSG00000029185	175.01	0.0515793	0.3694	0.13963	0.888952	0.999702	NA	NA	Fam114a1	chr5	64970071	65041886	+
ENSMUSG00000037913	29.4154	-0.15702	0.610796	-0.257075	0.797121	0.999702	NA	NA	Tmem156	chr5	65054346	65092132	-
ENSMUSG00000054920	507.766	0.302271	0.260654	1.15966	0.246186	0.628795	NA	NA	Klhl5	chr5	65107539	65168188	+
ENSMUSG00000037890	1081.37	-0.0849028	0.238411	-0.356119	0.721751	0.998311	NA	NA	Wdr19	chr5	65199696	65260415	+
ENSMUSG00000029191	20902.1	0.00134212	0.22003	0.00609975	0.995133	0.999702	NA	NA	Rfc1	chr5	65261850	65335670	-
ENSMUSG00000105935	28.295	0.0542855	0.591456	0.0917828	0.926871	0.999702	NA	NA	Gm43628	chr5	65307808	65308994	-
ENSMUSG00000029195	101.821	-0.825105	0.43098	-1.91448	0.0555585	0.0682256	NA	NA	Klb	chr5	65348314	65384007	+
ENSMUSG00000047215	101906	-0.0565768	0.221149	-0.255831	0.798081	0.999702	NA	NA	Rpl9	chr5	65388364	65391444	-
ENSMUSG00000029199	3767.43	0.0355711	0.223679	0.159027	0.873648	0.999702	NA	NA	Lias	chr5	65391497	65410693	+
ENSMUSG00000106291	26.1225	-0.196011	0.626655	-0.312789	0.754441	0.999702	NA	NA	1110003F10Rik	chr5	65405751	65406517	+
ENSMUSG00000105896	6.46242	0.430466	1.26206	0.341082	0.733042	0.999264	NA	NA	Gm43311	chr5	65410651	65413027	-
ENSMUSG00000029201	3012.85	-0.0779604	0.238637	-0.32669	0.743902	0.999702	NA	NA	Ugdh	chr5	65413221	65435949	-
ENSMUSG00000104917	5.87537	-0.527786	1.32629	-0.397942	0.690673	0.998259	NA	NA	Gm43289	chr5	65430106	65431580	-
ENSMUSG00000037822	1366.33	-0.0923318	0.293115	-0.315001	0.752761	0.999702	NA	NA	Smim14	chr5	65446844	65537184	-
ENSMUSG00000104641	13.1746	-0.074246	0.834029	-0.0890209	0.929065	0.999702	NA	NA	Gm43290	chr5	65476505	65478061	-
ENSMUSG00000107195	28.9332	-0.171207	0.641988	-0.266682	0.789714	0.999702	NA	NA	4930589O11Rik	chr5	65493096	65494015	+
ENSMUSG00000105601	39.5142	-0.744299	0.559056	-1.33135	0.183074	0.45716	NA	NA	Gm42725	chr5	65531568	65535760	-
ENSMUSG00000029203	7359.1	0.041287	0.230381	0.179212	0.857771	0.999702	NA	NA	Ube2k	chr5	65537233	65598988	+
ENSMUSG00000107362	105.331	-0.336635	0.377464	-0.891835	0.372481	0.842718	NA	NA	Gm40309	chr5	65541929	65543680	+
ENSMUSG00000029202	31321.7	-0.0144034	0.222103	-0.0648503	0.948293	0.999702	NA	NA	Pds5a	chr5	65605721	65698273	-
ENSMUSG00000107158	37.8608	0.0785981	0.561172	0.14006	0.888612	0.999702	NA	NA	Gm42728	chr5	65672609	65674160	-
ENSMUSG00000107050	66.5196	0.320435	0.478579	0.669556	0.503141	0.946119	NA	NA	C030017G13Rik	chr5	65680014	65682344	-
ENSMUSG00000106978	37.9832	-0.0747434	0.525619	-0.142201	0.886921	0.999702	NA	NA	N4bp2os	chr5	65760991	65764379	-
ENSMUSG00000037795	7627.03	0.144874	0.247272	0.58589	0.557949	0.970381	NA	NA	N4bp2	chr5	65763521	65830108	+
ENSMUSG00000089337	16.1322	-0.0265976	0.757987	-0.0350898	0.972008	0.999702	NA	NA	Gm24346	chr5	65777014	65777207	+
ENSMUSG00000106682	88.3719	-0.0481044	0.38576	-0.1247	0.900761	0.999702	NA	NA	Gm42648	chr5	65778014	65780518	+
ENSMUSG00000029204	103.494	0.362206	0.380483	0.951964	0.341115	0.803861	NA	NA	Rhoh	chr5	65861213	65896700	+
ENSMUSG00000107254	12.58	-0.429353	0.87805	-0.488985	0.624853	0.988002	NA	NA	Gm43769	chr5	65911624	65915946	+
ENSMUSG00000029205	1035.08	-0.51027	0.23899	-2.13511	0.0327518	0.0246844	NA	NA	Chrna9	chr5	65934921	65977326	+
ENSMUSG00000054598	46.552	0.0367604	0.496577	0.0740277	0.940988	0.999702	NA	NA	9130230L23Rik	chr5	65979358	66004285	-
ENSMUSG00000070780	1416.6	0.143205	0.312602	0.458106	0.646876	0.990392	NA	NA	Rbm47	chr5	66016549	66173118	-
ENSMUSG00000107304	17.55	-0.410476	0.731281	-0.561311	0.574585	0.973961	NA	NA	Gm43775	chr5	66069501	66072895	-
ENSMUSG00000107390	19.7268	-0.182397	0.704738	-0.258816	0.795777	0.999702	NA	NA	Gm43323	chr5	66080209	66084466	-
ENSMUSG00000107125	10.2884	-0.990285	0.94267	-1.05051	0.293483	0.727327	NA	NA	Gm3822	chr5	66214747	66217681	+
ENSMUSG00000029206	7.77822	0.88388	1.16528	0.758514	0.448143	0.909837	NA	NA	Nsun7	chr5	66259897	66298026	+
ENSMUSG00000029207	1851.21	0.0702564	0.268088	0.262065	0.793271	0.999702	NA	NA	Apbb2	chr5	66298703	66618784	-
ENSMUSG00000106818	8.09099	-0.059154	1.09084	-0.0542281	0.956753	0.999702	NA	NA	Gm43790	chr5	66321005	66323017	-
ENSMUSG00000107155	8.94664	0.1211	1.00664	0.120302	0.904244	0.999702	NA	NA	Gm43793	chr5	66345893	66347225	-
ENSMUSG00000106732	10.7421	-0.334865	0.959487	-0.349005	0.727086	0.998311	NA	NA	Gm43792	chr5	66429917	66432126	-
ENSMUSG00000106772	10.4984	-0.404932	0.978328	-0.413902	0.678946	0.997563	NA	NA	Gm43794	chr5	66443732	66444423	-
ENSMUSG00000107091	7.97374	-0.408246	1.08791	-0.375257	0.70747	0.998311	NA	NA	Gm43343	chr5	66524187	66526112	-
ENSMUSG00000106720	15.4864	0.417591	0.782313	0.533789	0.593487	0.979353	NA	NA	Gm43795	chr5	66531796	66534161	-
ENSMUSG00000106706	40.6961	-0.150771	0.536752	-0.280895	0.778791	0.999702	NA	NA	C530043K16Rik	chr5	66592462	66595570	-
ENSMUSG00000087601	28.0587	0.777652	0.612297	1.27006	0.204064	0.519119	NA	NA	Uchl1os	chr5	66626495	66676498	-
ENSMUSG00000029223	4851.88	0.23584	0.223563	1.05492	0.291464	0.722964	NA	NA	Uchl1	chr5	66676091	66687234	+
ENSMUSG00000107300	48.9875	0.188907	0.490777	0.384914	0.700301	0.998311	NA	NA	Gm43279	chr5	66688882	66691393	+
ENSMUSG00000037736	738.359	1.53291	0.305362	5.01997	5.16793e-07	1.9116e-13	NA	NA	Limch1	chr5	66745827	67057158	+
ENSMUSG00000107319	9.82961	1.49699	1.00368	1.49151	0.135828	0.309257	NA	NA	Gm42670	chr5	67259971	67261262	-
ENSMUSG00000037720	6194.63	0.0488277	0.224421	0.217572	0.827763	0.999702	NA	NA	Tmem33	chr5	67260565	67291461	+
ENSMUSG00000029221	6091.68	0.167833	0.223838	0.749794	0.453379	0.915218	NA	NA	Slc30a9	chr5	67306955	67358443	+
ENSMUSG00000092060	7431.66	0.234566	0.254391	0.92207	0.356492	0.82339	NA	NA	Bend4	chr5	67392147	67428310	-
ENSMUSG00000106832	8.89801	0.593639	1.03715	0.572377	0.567067	0.97244	NA	NA	Gm42632	chr5	67427993	67430403	+
ENSMUSG00000107385	515.477	0.240278	0.306473	0.784009	0.433035	0.899435	NA	NA	C330024D21Rik	chr5	67463897	67477632	+
ENSMUSG00000050010	33.9343	0.804109	0.585419	1.37356	0.169578	0.41543	NA	NA	Shisa3	chr5	67607882	67623552	+
ENSMUSG00000037685	3042.73	0.572634	0.249445	2.29563	0.021697	0.0105246	NA	NA	Atp8a1	chr5	67618140	67847434	-
ENSMUSG00000107041	16.0857	1.60012	0.802279	1.99447	0.0461012	0.0481362	NA	NA	Gm42735	chr5	67633663	67635308	-
ENSMUSG00000106859	11.5165	0.73693	0.912668	0.807445	0.41941	0.887494	NA	NA	Gm42737	chr5	67757576	67759330	-
ENSMUSG00000106837	42.372	0.170906	0.538303	0.317491	0.750871	0.999702	NA	NA	D630030B08Rik	chr5	67833350	67836828	-
ENSMUSG00000107136	39.6588	0.0534675	0.526896	0.101476	0.919172	0.999702	NA	NA	Gm42466	chr5	67843120	67844420	-
ENSMUSG00000037653	90.9399	0.383027	0.402944	0.950571	0.341822	0.804532	NA	NA	Kctd8	chr5	69109285	69341679	-
ENSMUSG00000029158	26.0727	-0.174634	0.61871	-0.282254	0.777748	0.999702	NA	NA	Yipf7	chr5	69516671	69542648	-
ENSMUSG00000029208	3165.13	0.099903	0.224209	0.445579	0.655901	0.991217	NA	NA	Guf1	chr5	69556923	69575973	+
ENSMUSG00000029209	2304.39	0.2623	0.226852	1.15626	0.247575	0.633138	NA	NA	Gnpda2	chr5	69573108	69592340	-
ENSMUSG00000106549	6.84757	0.495989	1.15807	0.428289	0.668441	0.993961	NA	NA	Gm42653	chr5	70561265	70564103	+
ENSMUSG00000001260	16.8313	1.27445	0.782867	1.62792	0.103542	0.204718	NA	NA	Gabrg1	chr5	70751047	70842617	-
ENSMUSG00000000560	56.805	6.15607	0.942354	6.53265	6.46174e-11	9.91506e-14	NA	NA	Gabra2	chr5	70957597	71095849	-
ENSMUSG00000049387	389.369	0.977852	0.321919	3.03757	0.00238494	8.4059e-05	NA	NA	Cox7b2	chr5	71442824	71548205	-
ENSMUSG00000029211	121.933	2.47579	0.373906	6.62142	3.55767e-11	9.91506e-14	NA	NA	Gabra4	chr5	71569749	71658308	-
ENSMUSG00000029212	12.526	7.00687	1.67533	4.18238	2.8847e-05	2.77929e-09	NA	NA	Gabrb1	chr5	71658113	72149037	+
ENSMUSG00000029213	5493.62	0.0554243	0.227208	0.243936	0.80728	0.999702	NA	NA	Commd8	chr5	72156575	72168189	-
ENSMUSG00000046808	5011.86	-0.289609	0.242297	-1.19526	0.231984	0.595971	NA	NA	Atp10d	chr5	72203329	72298775	+
ENSMUSG00000005220	13.3698	3.20603	1.0049	3.19039	0.00142082	2.55491e-05	NA	NA	Corin	chr5	72300025	72504473	-
ENSMUSG00000072889	4447.91	1.13252	0.247509	4.57567	4.74706e-06	3.51097e-11	NA	NA	Nfxl1	chr5	72513301	72559684	-
ENSMUSG00000105510	50.0359	0.580003	0.478809	1.21135	0.225763	0.579285	NA	NA	Gm43815	chr5	72554240	72555229	-
ENSMUSG00000063935	12.7726	4.54083	1.29266	3.51278	0.000443442	1.74722e-06	NA	NA	Zar1	chr5	72576806	72581254	-
ENSMUSG00000067219	31.127	0.222501	0.615555	0.361464	0.717752	0.998311	NA	NA	Nipal1	chr5	72647795	72671078	+
ENSMUSG00000029217	181.221	0.662326	0.309626	2.13912	0.0324263	0.024167	NA	NA	Tec	chr5	72755716	72868483	-
ENSMUSG00000052154	30.3491	0.489459	0.626542	0.781208	0.43468	0.900494	NA	NA	Gm9870	chr5	72912587	72914942	-
ENSMUSG00000036087	4290.57	0.0585615	0.23504	0.249156	0.80324	0.999702	NA	NA	Slain2	chr5	72914304	72978829	+
ENSMUSG00000070733	3906.71	0.304113	0.27563	1.10334	0.26988	0.681645	NA	NA	Fryl	chr5	73019987	73256619	-
ENSMUSG00000107171	73.9731	0.356754	0.415519	0.858576	0.390574	0.862445	NA	NA	Gm42572	chr5	73041777	73045154	-
ENSMUSG00000107109	26.3115	0.0947787	0.620607	0.15272	0.878619	0.999702	NA	NA	Gm42571	chr5	73187954	73190417	-
ENSMUSG00000090561	17.9762	-0.512979	0.745915	-0.687718	0.49163	0.940957	NA	NA	Gm17207	chr5	73210156	73212643	-
ENSMUSG00000029152	7881.99	0.10354	0.221215	0.468053	0.639747	0.989406	NA	NA	Ociad1	chr5	73292784	73314069	+
ENSMUSG00000107331	163.948	-0.0856846	0.339252	-0.252569	0.800601	0.999702	NA	NA	Gm42732	chr5	73311364	73312560	+
ENSMUSG00000029153	155.427	-0.232978	0.358505	-0.649861	0.515782	0.953855	NA	NA	Ociad2	chr5	73322199	73341028	-
ENSMUSG00000029154	19.5578	0.220152	0.706284	0.311704	0.755265	0.999702	NA	NA	Cwh43	chr5	73406075	73453435	+
ENSMUSG00000051674	2335.08	0.00390336	0.227007	0.0171949	0.986281	0.999702	NA	NA	Dcun1d4	chr5	73481000	73560794	+
ENSMUSG00000029156	296.539	0.677927	0.290367	2.33473	0.0195577	0.00848185	NA	NA	Sgcb	chr5	73632749	73647790	-
ENSMUSG00000106968	2218.44	-0.126601	0.298593	-0.423992	0.671571	0.995282	NA	NA	C78283	chr5	73946381	73948376	+
ENSMUSG00000054814	2757.52	0.22018	0.24342	0.904528	0.365716	0.835873	NA	NA	Usp46	chr5	73998453	74068431	-
ENSMUSG00000106993	33.7964	-0.0996252	0.550289	-0.181041	0.856335	0.999702	NA	NA	Gm43417	chr5	74048299	74053505	-
ENSMUSG00000107255	9.71874	-0.405814	1.03989	-0.390247	0.696354	0.998311	NA	NA	Gm43416	chr5	74092137	74093151	-
ENSMUSG00000106943	3232.76	-0.020738	0.317442	-0.0653284	0.947913	0.999702	NA	NA	Dancr	chr5	74093060	74095406	+
ENSMUSG00000049907	239.482	0.162006	0.360691	0.449153	0.653321	0.991057	NA	NA	Rasl11b	chr5	74195286	74199481	+
ENSMUSG00000062110	1587.02	0.129434	0.231828	0.558316	0.576629	0.974108	NA	NA	Scfd2	chr5	74204816	74531759	-
ENSMUSG00000107009	19.5743	-1.02282	0.704454	-1.45193	0.146521	0.343238	NA	NA	6720475M21Rik	chr5	74367163	74369915	-
ENSMUSG00000106992	9.48517	0.774204	0.992271	0.780235	0.435253	0.900804	NA	NA	Gm43167	chr5	74429500	74431105	-
ENSMUSG00000029227	5732.42	0.134532	0.25064	0.536752	0.591439	0.978585	NA	NA	Fip1l1	chr5	74535449	74598800	+
ENSMUSG00000107165	51.8504	0.0833539	0.470392	0.177201	0.859351	0.999702	NA	NA	Gm43747	chr5	74575947	74577276	+
ENSMUSG00000029228	368.225	0.17881	0.281854	0.634405	0.525817	0.957715	NA	NA	Lnx1	chr5	74592447	74702912	-
ENSMUSG00000107306	6.37612	-0.437124	1.37798	-0.317219	0.751077	0.999702	NA	NA	Gm42577	chr5	74985856	74989066	-
ENSMUSG00000029229	2535.69	0.0625593	0.228648	0.273606	0.784388	0.999702	NA	NA	Chic2	chr5	74997988	75044774	-
ENSMUSG00000107205	36.1658	0.223953	0.546382	0.409883	0.681892	0.997686	NA	NA	Gm42576	chr5	75020236	75023081	-
ENSMUSG00000035946	41.6502	-0.95439	0.536705	-1.77824	0.0753647	0.119423	NA	NA	Gsx2	chr5	75075601	75077893	+
ENSMUSG00000029231	85.8394	0.65414	0.393196	1.66365	0.0961822	0.181213	NA	NA	Pdgfra	chr5	75152292	75198215	+
ENSMUSG00000005672	5782.87	0.574562	0.267736	2.146	0.0318729	0.0233063	NA	NA	Kit	chr5	75574916	75656722	+
ENSMUSG00000062960	271.882	0.76829	0.3814	2.0144	0.0439681	0.0440814	NA	NA	Kdr	chr5	75932827	75978458	-
ENSMUSG00000107020	14.9746	0.642692	0.842901	0.762476	0.445776	0.90779	NA	NA	Gm6051	chr5	76060412	76060763	-
ENSMUSG00000029233	753.77	0.147137	0.246752	0.596294	0.550979	0.969381	NA	NA	Srd5a3	chr5	76140271	76155504	+
ENSMUSG00000029234	5459.63	0.0348174	0.221198	0.157404	0.874926	0.999702	NA	NA	Tmem165	chr5	76183880	76209245	+
ENSMUSG00000083152	18.6742	-0.324055	0.716671	-0.452167	0.651148	0.991057	NA	NA	Apc-ps1	chr5	76196625	76197094	+
ENSMUSG00000029238	3595.79	-0.0931626	0.224978	-0.414096	0.678804	0.997563	NA	NA	Clock	chr5	76209868	76304792	-
ENSMUSG00000106831	121.516	0.480871	0.364912	1.31777	0.18758	0.469826	NA	NA	Ube2n-ps1	chr5	76232612	76233070	-
ENSMUSG00000106815	77.4406	-0.019981	0.40807	-0.0489646	0.960948	0.999702	NA	NA	Gm43658	chr5	76297600	76301775	-
ENSMUSG00000098449	18.5107	-0.151391	0.713193	-0.212272	0.831895	0.999702	NA	NA	Gm7467	chr5	76304876	76305527	+
ENSMUSG00000029235	602.847	-0.132337	0.257698	-0.513537	0.607576	0.982754	NA	NA	Pdcl2	chr5	76312115	76331156	-
ENSMUSG00000029236	6.91608	-0.937261	1.16552	-0.804159	0.421305	0.889227	NA	NA	Nmu	chr5	76333495	76363788	-
ENSMUSG00000036435	4526.16	-0.00247371	0.222212	-0.0111322	0.991118	0.999702	NA	NA	Exoc1	chr5	76529311	76570294	+
ENSMUSG00000036403	2441.32	0.142532	0.231201	0.616486	0.537574	0.963087	NA	NA	Cep135	chr5	76588698	76646466	+
ENSMUSG00000036377	93.1588	0.395364	0.428281	0.923142	0.355933	0.822532	NA	NA	C530008M17Rik	chr5	76656512	76873554	+
ENSMUSG00000055923	1033.37	-0.0619873	0.242924	-0.255172	0.798591	0.999702	NA	NA	Aasdh	chr5	76873659	76905514	-
ENSMUSG00000029246	15397.8	0.0894565	0.223171	0.400843	0.688536	0.998259	NA	NA	Ppat	chr5	76913249	76951578	-
ENSMUSG00000029247	46620.2	0.00590035	0.222064	0.0265705	0.978802	0.999702	NA	NA	Paics	chr5	76951307	76967509	+
ENSMUSG00000036323	10867.1	0.0472813	0.21979	0.21512	0.829674	0.999702	NA	NA	Srp72	chr5	76974683	76999937	+
ENSMUSG00000063820	6.36729	-0.120181	1.24697	-0.0963786	0.92322	0.999702	NA	NA	Arl9	chr5	77004055	77010606	+
ENSMUSG00000059325	438.808	-0.954324	0.303254	-3.14694	0.00164987	3.61229e-05	NA	NA	Hopx	chr5	77086988	77115121	-
ENSMUSG00000087541	11.4996	-0.361911	0.891609	-0.405908	0.68481	0.998005	NA	NA	Hopxos	chr5	77094532	77102303	+
ENSMUSG00000085858	5.94297	-0.439769	1.20611	-0.364619	0.715396	0.998311	NA	NA	Gm15831	chr5	77116810	77122348	-
ENSMUSG00000053030	21.2891	-0.619703	0.677366	-0.914872	0.360259	0.827846	NA	NA	Spink2	chr5	77205107	77211471	-
ENSMUSG00000029249	49365.5	-0.0932812	0.239489	-0.389501	0.696906	0.998311	NA	NA	Rest	chr5	77265491	77286432	+
ENSMUSG00000093061	30.3108	0.0368295	0.586987	0.0627433	0.949971	0.999702	NA	NA	Mir5098	chr5	77272757	77272838	+
ENSMUSG00000036285	1772.63	0.0311368	0.270085	0.115285	0.908219	0.999702	NA	NA	Noa1	chr5	77294182	77310084	-
ENSMUSG00000029250	27020.5	-0.0714576	0.223515	-0.319699	0.749196	0.999702	NA	NA	Polr2b	chr5	77310147	77349324	+
ENSMUSG00000036256	409.044	0.241753	0.271761	0.889581	0.373691	0.844228	NA	NA	Igfbp7	chr5	77349240	77408041	-
ENSMUSG00000037605	395.183	1.17694	0.357053	3.29626	0.000979822	1.10261e-05	NA	NA	Adgrl3	chr5	81020138	81825133	+
ENSMUSG00000106926	12.6728	-0.107744	0.863469	-0.12478	0.900698	0.999702	NA	NA	Rpl7-ps7	chr5	82336851	82337649	+
ENSMUSG00000029245	31.6843	5.88472	1.16352	5.05767	4.24414e-07	9.91506e-14	NA	NA	Epha5	chr5	84054761	84417382	-
ENSMUSG00000029253	5701.29	0.0198719	0.223288	0.088997	0.929084	0.999702	NA	NA	Cenpc1	chr5	86012024	86065583	-
ENSMUSG00000106282	10.1057	-0.320982	0.965978	-0.332287	0.739672	0.999264	NA	NA	Gm2287	chr5	86066757	86067895	+
ENSMUSG00000035898	12217.9	0.2578	0.22166	1.16304	0.244812	0.625481	NA	NA	Uba6	chr5	86109287	86172803	-
ENSMUSG00000061259	448.344	-0.545622	0.273458	-1.99527	0.0460135	0.0479534	NA	NA	Tmprss11d	chr5	86302217	86373420	-
ENSMUSG00000035851	7838.07	0.0951707	0.231654	0.410831	0.681196	0.997686	NA	NA	Ythdc1	chr5	86804221	86836659	+
ENSMUSG00000104802	1719.81	-0.146725	0.249664	-0.587692	0.556739	0.970381	NA	NA	Gm5869	chr5	86997159	86998415	+
ENSMUSG00000007457	95.7428	0.193205	0.448664	0.430622	0.666743	0.993472	NA	NA	2310003L06Rik	chr5	87969459	87972870	+
ENSMUSG00000007907	59.6303	-0.10236	0.501664	-0.204042	0.838321	0.999702	NA	NA	Cabs1	chr5	87979439	87981544	+
ENSMUSG00000070697	10154.1	0.34952	0.222933	1.56783	0.116921	0.247151	NA	NA	Utp3	chr5	88554462	88556090	+
ENSMUSG00000029291	3177.21	0.421868	0.237105	1.77925	0.075199	0.118896	NA	NA	Rufy3	chr5	88565040	88651392	+
ENSMUSG00000044221	8586.87	0.0370089	0.226959	0.163064	0.870468	0.999702	NA	NA	Grsf1	chr5	88659448	88676171	-
ENSMUSG00000006262	2536.8	0.233854	0.241777	0.96723	0.333429	0.788972	NA	NA	Mob1b	chr5	88720855	88764220	+
ENSMUSG00000095524	6.46258	0.00792488	1.16723	0.00678946	0.994583	0.999702	NA	NA	Gm15682	chr5	88739247	88739729	-
ENSMUSG00000029366	3084.42	0.104743	0.228159	0.459079	0.646177	0.990392	NA	NA	Dck	chr5	88764996	88783281	+
ENSMUSG00000060961	243.424	1.63313	0.300155	5.44095	5.29977e-08	9.91506e-14	NA	NA	Slc4a4	chr5	88886818	89239653	+
ENSMUSG00000043635	53.6884	0.376399	0.458485	0.820962	0.411668	0.882193	NA	NA	Adamts3	chr5	89677087	89883334	-
ENSMUSG00000043618	7.41842	-0.557386	1.14186	-0.488138	0.625452	0.988071	NA	NA	Eif5al3-ps	chr5	90132229	90132675	+
ENSMUSG00000035505	1246.74	0.377618	0.237074	1.59282	0.1112	0.22844	NA	NA	Cox18	chr5	90214724	90224001	-
ENSMUSG00000055204	20326.9	0.116322	0.232525	0.500258	0.616893	0.985806	NA	NA	Ankrd17	chr5	90227166	90366577	-
ENSMUSG00000054945	123.157	0.142964	0.398975	0.358328	0.720098	0.998311	NA	NA	Gm9958	chr5	90366620	90368488	+
ENSMUSG00000029370	52.6904	0.0112144	0.511833	0.0219104	0.982519	0.999702	NA	NA	Rassf6	chr5	90603076	90640657	-
ENSMUSG00000029371	13.7123	0.837183	0.839618	0.9971	0.318716	0.768173	NA	NA	Cxcl5	chr5	90759360	90761624	+
ENSMUSG00000029373	5.94287	0.23529	1.23655	0.19028	0.84909	0.999702	NA	NA	Pf4	chr5	90772435	90773383	+
ENSMUSG00000029380	5.70934	1.37801	1.27283	1.08263	0.278971	0.698802	NA	NA	Cxcl1	chr5	90891241	90893115	+
ENSMUSG00000029376	288.651	0.418318	0.288059	1.4522	0.146447	0.343056	NA	NA	Mthfd2l	chr5	90931117	91021368	+
ENSMUSG00000035020	8.27599	-0.789876	1.09326	-0.722498	0.469988	0.927229	NA	NA	Epgn	chr5	91027464	91035215	+
ENSMUSG00000034981	538.008	2.77218	0.276952	10.0096	1.38324e-23	9.91506e-14	NA	NA	Parm1	chr5	91517615	91626894	+
ENSMUSG00000029397	3858.94	0.0986063	0.222837	0.442504	0.658125	0.991763	NA	NA	Rchy1	chr5	91948904	91963068	-
ENSMUSG00000107200	67.0944	0.0682285	0.425785	0.160242	0.872691	0.999702	NA	NA	Gm43039	chr5	91958000	91958962	-
ENSMUSG00000102644	555.394	0.250737	0.259099	0.967724	0.333182	0.788763	NA	NA	Thap6	chr5	91962389	91972066	+
ENSMUSG00000096035	38.1633	-0.377968	0.526318	-0.718135	0.472674	0.929326	NA	NA	Odaph	chr5	91987475	91995320	+
ENSMUSG00000029403	1051.82	0.38018	0.260537	1.45921	0.144506	0.337463	NA	NA	Cdkl2	chr5	92006074	92043883	-
ENSMUSG00000029405	55338.6	0.32475	0.223022	1.45614	0.145355	0.339649	NA	NA	G3bp2	chr5	92052146	92083719	-
ENSMUSG00000088712	92.0062	0.267439	0.37995	0.703881	0.481507	0.933715	NA	NA	Gm22728	chr5	92056064	92056192	-
ENSMUSG00000029407	4883.53	0.170152	0.234024	0.727072	0.467182	0.925341	NA	NA	Uso1	chr5	92137938	92202798	+
ENSMUSG00000084111	21.6332	0.248996	0.689241	0.361261	0.717904	0.998311	NA	NA	Gm15710	chr5	92140294	92140929	-
ENSMUSG00000029410	244.313	-0.3546	0.299066	-1.18569	0.235743	0.604031	NA	NA	Ppef2	chr5	92226679	92256278	-
ENSMUSG00000029413	1414.24	-1.08881	0.239168	-4.55247	5.30185e-06	4.53928e-11	NA	NA	Naaa	chr5	92257659	92278170	-
ENSMUSG00000029415	14338.7	-0.0687191	0.220095	-0.312225	0.75487	0.999702	NA	NA	Sdad1	chr5	92284010	92310479	-
ENSMUSG00000034842	47.8181	1.73736	0.499303	3.47958	0.000502207	2.3606e-06	NA	NA	Art3	chr5	92331827	92414628	+
ENSMUSG00000034855	32.552	-0.141761	0.559339	-0.253444	0.799925	0.999702	NA	NA	Cxcl10	chr5	92346638	92348889	-
ENSMUSG00000034826	8040.38	-0.00410768	0.221096	-0.0185787	0.985177	0.999702	NA	NA	Nup54	chr5	92415540	92435219	-
ENSMUSG00000029426	6670.72	-0.185039	0.257917	-0.717435	0.473106	0.929396	NA	NA	Scarb2	chr5	92441314	92506833	-
ENSMUSG00000047963	77.1324	1.48925	0.422193	3.5274	0.00041966	1.5359e-06	NA	NA	Stbd1	chr5	92603041	92606579	+
ENSMUSG00000050050	150.584	0.59966	0.331934	1.80656	0.0708305	0.106827	NA	NA	Ccdc158	chr5	92607954	92675271	-
ENSMUSG00000029381	1876.53	0.415426	0.327757	1.26748	0.204983	0.522092	NA	NA	Shroom3	chr5	92683435	92965318	+
ENSMUSG00000045314	587.021	-0.0430908	0.300183	-0.143549	0.885857	0.999702	NA	NA	Sowahb	chr5	93041123	93045022	-
ENSMUSG00000107194	13.01	-0.0074593	0.84192	-0.00885986	0.992931	0.999702	NA	NA	Gm43173	chr5	93092759	93093351	-
ENSMUSG00000058013	23832.7	0.246723	0.231461	1.06593	0.286453	0.713882	NA	NA	2011-09-01	chr5	93093437	93176447	+
ENSMUSG00000107019	21.263	0.272795	0.685502	0.397949	0.690668	0.998259	NA	NA	Gm43682	chr5	93176970	93179059	+
ENSMUSG00000063015	6802.35	0.0829194	0.250272	0.331317	0.740405	0.999386	NA	NA	Ccni	chr5	93181933	93206495	-
ENSMUSG00000106870	144.66	-0.0671759	0.332324	-0.20214	0.839807	0.999702	NA	NA	Gm43681	chr5	93183856	93185758	-
ENSMUSG00000029384	23.2244	-0.231829	0.658736	-0.35193	0.724891	0.998311	NA	NA	2010109A12Rik	chr5	93206518	93213475	+
ENSMUSG00000029385	1144.98	-0.365247	0.244835	-1.49181	0.135749	0.309161	NA	NA	Ccng2	chr5	93267257	93276231	+
ENSMUSG00000053208	12.4529	-0.497069	0.916227	-0.542517	0.587463	0.977609	NA	NA	Kat2b-ps	chr5	93390602	93393091	-
ENSMUSG00000092166	18.4485	0.0974645	0.840626	0.115943	0.907698	0.999702	NA	NA	Gm7942	chr5	95106704	95111158	+
ENSMUSG00000096617	6.28274	-1.25321	1.2515	-1.00137	0.31665	0.764494	NA	NA	Gm5559	chr5	95861714	95862715	+
ENSMUSG00000107092	3480.26	0.118237	0.232467	0.50862	0.611019	0.983534	NA	NA	Gm7993	chr5	95974240	95975623	+
ENSMUSG00000034724	1382.88	-0.0377374	0.255949	-0.147441	0.882784	0.999702	NA	NA	Cnot6l	chr5	96070333	96164171	-
ENSMUSG00000029486	3817.11	-0.0449579	0.231378	-0.194305	0.845937	0.999702	NA	NA	Mrpl1	chr5	96209493	96266727	+
ENSMUSG00000034687	68.0726	1.1156	0.425664	2.62085	0.008771	0.00156108	NA	NA	Fras1	chr5	96373955	96784728	+
ENSMUSG00000029484	237.172	2.37668	0.316566	7.50768	6.01822e-14	9.91506e-14	NA	NA	Anxa3	chr5	96793339	96845966	+
ENSMUSG00000105006	16.9363	-0.421445	0.773578	-0.544799	0.585892	0.977609	NA	NA	Gm9484	chr5	96996206	96997364	-
ENSMUSG00000034663	762.014	0.0438955	0.327061	0.134212	0.893235	0.999702	NA	NA	Bmp2k	chr5	96997689	97091867	+
ENSMUSG00000055725	647.704	-0.120688	0.268813	-0.448968	0.653454	0.991057	NA	NA	Paqr3	chr5	97082329	97111596	-
ENSMUSG00000067161	32.6091	-0.155473	0.561746	-0.276767	0.781959	0.999702	NA	NA	Gm5560	chr5	97264828	97265719	+
ENSMUSG00000046000	330.499	0.0572469	0.275311	0.207935	0.83528	0.999702	NA	NA	Naa11	chr5	97382198	97392379	-
ENSMUSG00000029338	121.469	5.83029	0.616355	9.4593	3.10003e-21	9.91506e-14	NA	NA	Antxr2	chr5	97882783	98031043	-
ENSMUSG00000035456	19.8448	1.24371	0.72216	1.72221	0.0850322	0.147436	NA	NA	Prdm8	chr5	98167198	98188991	+
ENSMUSG00000045238	12.8019	1.96235	0.90644	2.1649	0.0303951	0.0211385	NA	NA	A730035I17Rik	chr5	98183121	98185984	-
ENSMUSG00000029337	7.32935	-0.108946	1.12214	-0.0970878	0.922657	0.999702	NA	NA	Fgf5	chr5	98254184	98277030	+
ENSMUSG00000105814	797.669	0.077079	0.244293	0.315519	0.752368	0.999702	NA	NA	Mir703	chr5	98475556	98475664	-
ENSMUSG00000029334	133.781	2.18759	0.358706	6.09857	1.07024e-09	9.91506e-14	NA	NA	Prkg2	chr5	98929773	99037351	-
ENSMUSG00000089659	31.6881	-0.530304	0.605641	-0.875607	0.381244	0.852444	NA	NA	Gm3470	chr5	99021803	99022222	-
ENSMUSG00000089809	92.7006	0.272583	0.397152	0.686345	0.492496	0.941647	NA	NA	Rasgef1b	chr5	99217426	99729065	-
ENSMUSG00000000568	7423.48	0.0625786	0.273749	0.228599	0.819181	0.999702	NA	NA	Hnrnpd	chr5	99955935	99978938	-
ENSMUSG00000091623	54.0002	0.327126	0.46545	0.702816	0.482171	0.934204	NA	NA	Gm17092	chr5	99977686	99980171	+
ENSMUSG00000029328	18891.2	0.00439958	0.220763	0.0199289	0.9841	0.999702	NA	NA	Hnrnpdl	chr5	100033577	100039664	-
ENSMUSG00000029326	6260.65	-0.00933338	0.225668	-0.0413589	0.96701	0.999702	NA	NA	Enoph1	chr5	100039985	100068760	+
ENSMUSG00000050640	16.2963	2.15314	0.856001	2.51534	0.0118916	0.00300135	NA	NA	Tmem150c	chr5	100077872	100159808	-
ENSMUSG00000035325	10251	0.0683883	0.230575	0.2966	0.766772	0.999702	NA	NA	Sec31a	chr5	100361649	100416234	-
ENSMUSG00000097772	3489.41	0.0886422	0.242497	0.365539	0.714709	0.998311	NA	NA	5430416N02Rik	chr5	100420842	100429535	-
ENSMUSG00000106391	121.105	0.0578621	0.346762	0.166864	0.867477	0.999702	NA	NA	Gm42690	chr5	100429726	100431561	+
ENSMUSG00000035310	4785.76	-0.10577	0.245236	-0.431299	0.666251	0.993253	NA	NA	Lin54	chr5	100441918	100500639	-
ENSMUSG00000088742	9.90986	-0.178865	0.952816	-0.187722	0.851095	0.999702	NA	NA	Gm23222	chr5	100500143	100500218	-
ENSMUSG00000035297	10395.4	0.0313775	0.22008	0.142573	0.886627	0.999702	NA	NA	Cops4	chr5	100518309	100547803	+
ENSMUSG00000029322	177.437	-0.305811	0.384686	-0.794963	0.426635	0.893392	NA	NA	Plac8	chr5	100553725	100572245	-
ENSMUSG00000029319	1351.24	0.27455	0.234719	1.1697	0.242123	0.618882	NA	NA	Coq2	chr5	100654723	100675140	-
ENSMUSG00000035273	35.6153	1.79365	0.587902	3.05093	0.00228134	7.62186e-05	NA	NA	Hpse	chr5	100679484	100719716	-
ENSMUSG00000035266	2172.06	0.167787	0.229422	0.731345	0.464568	0.923434	NA	NA	Helq	chr5	100762145	100798598	-
ENSMUSG00000016833	1954.74	0.0584829	0.233783	0.250159	0.802464	0.999702	NA	NA	Mrps18c	chr5	100798627	100804471	+
ENSMUSG00000104761	129.136	0.229741	0.358998	0.63995	0.522205	0.955841	NA	NA	Gm43511	chr5	100798749	100801045	+
ENSMUSG00000035234	1570.37	0.0406939	0.236082	0.172372	0.863145	0.999702	NA	NA	Abraxas1	chr5	100805192	100820965	-
ENSMUSG00000105607	79.7615	-0.0808239	0.462179	-0.174876	0.861177	0.999702	NA	NA	Gm43513	chr5	100814210	100815285	-
ENSMUSG00000105755	28.9858	0.369652	0.601981	0.614059	0.539176	0.963888	NA	NA	Gm43514	chr5	100820330	100820753	-
ENSMUSG00000029314	219.618	1.88306	0.326093	5.77459	7.71399e-09	9.91506e-14	NA	NA	Gpat3	chr5	100845713	100899102	+
ENSMUSG00000035187	5.51663	0.627845	1.30697	0.480381	0.630956	0.989289	NA	NA	Nkx6-1	chr5	101658139	101664996	-
ENSMUSG00000105097	6.07833	-2.04257	1.32079	-1.54648	0.121989	0.264805	NA	NA	Gm42133	chr5	101698133	101704063	-
ENSMUSG00000106164	37.5914	0.189961	0.544748	0.348714	0.727304	0.998311	NA	NA	9430085M18Rik	chr5	101703586	101705850	+
ENSMUSG00000029330	434.792	-0.584861	0.686215	-0.852299	0.394048	0.865893	NA	NA	Cds1	chr5	101765130	101823858	+
ENSMUSG00000105632	12.1531	-0.00235859	0.872548	-0.00270311	0.997843	0.999762	NA	NA	Gm43272	chr5	101810492	101812075	+
ENSMUSG00000043940	4672.23	-0.0343226	0.313121	-0.109615	0.912715	0.999702	NA	NA	Wdfy3	chr5	101832956	102069921	-
ENSMUSG00000092354	26.0816	-1.81301	0.642094	-2.82358	0.00474901	0.000400214	NA	NA	Gm20548	chr5	101837416	101846410	+
ENSMUSG00000105761	16.8203	-0.62118	0.76096	-0.816311	0.414322	0.883554	NA	NA	Gm43787	chr5	102057033	102058069	-
ENSMUSG00000057315	12.1574	2.99354	1.04713	2.85879	0.00425255	0.0003119	NA	NA	Arhgap24	chr5	102481391	102897937	+
ENSMUSG00000046709	11.1102	1.91717	0.97393	1.96849	0.0490115	0.053865	NA	NA	Mapk10	chr5	102907948	103211334	-
ENSMUSG00000104684	12.9894	1.02962	0.85924	1.19829	0.230803	0.593382	NA	NA	5430427N15Rik	chr5	103354306	103356698	-
ENSMUSG00000034573	2286.24	0.393866	0.278979	1.41181	0.158006	0.379322	NA	NA	Ptpn13	chr5	103425192	103598303	+
ENSMUSG00000029321	27.2611	0.975852	0.62134	1.57056	0.116285	0.245106	NA	NA	Slc10a6	chr5	103605711	103629403	-
ENSMUSG00000029320	20.8334	0.238974	0.695145	0.343776	0.731015	0.998788	NA	NA	1700016H13Rik	chr5	103648039	103656010	-
ENSMUSG00000029313	5880.99	0.290081	0.238518	1.21618	0.223916	0.574437	NA	NA	Aff1	chr5	103692374	103855322	+
ENSMUSG00000029312	3201.73	-0.074464	0.246705	-0.301834	0.762778	0.999702	NA	NA	Klhl8	chr5	103861973	103911259	-
ENSMUSG00000105019	10.2594	-0.443264	0.947457	-0.467846	0.639895	0.989406	NA	NA	Gm43547	chr5	103879908	103880235	-
ENSMUSG00000034528	10.7976	-0.658852	0.921045	-0.715331	0.474405	0.929947	NA	NA	Hsd17b13	chr5	103955440	103977410	-
ENSMUSG00000029311	1430.81	-0.0797113	0.248081	-0.321312	0.747974	0.999702	NA	NA	Hsd17b11	chr5	103989762	104021919	-
ENSMUSG00000106035	72.6816	-0.158615	0.445901	-0.355717	0.722052	0.998311	NA	NA	Gm43545	chr5	104044619	104047397	-
ENSMUSG00000029310	4657.25	0.0108786	0.223797	0.0486092	0.961231	0.999702	NA	NA	Nudt9	chr5	104046306	104065379	+
ENSMUSG00000029309	43.2471	-0.125182	0.531046	-0.235727	0.813644	0.999702	NA	NA	Sparcl1	chr5	104079111	104113733	-
ENSMUSG00000097877	44.5339	-0.393969	0.506443	-0.777914	0.436619	0.901905	NA	NA	Gm26703	chr5	104109217	104119687	+
ENSMUSG00000029304	88204.8	0.334997	0.221436	1.51284	0.130321	0.290709	NA	NA	Spp1	chr5	104435118	104441050	+
ENSMUSG00000105954	401.777	0.296238	0.272973	1.08523	0.27782	0.696114	NA	NA	Gm42793	chr5	104435121	104436372	+
ENSMUSG00000034462	5440.37	-0.0218032	0.231779	-0.0940688	0.925054	0.999702	NA	NA	Pkd2	chr5	104459450	104505819	+
ENSMUSG00000079065	1213.77	0.181303	0.239867	0.755851	0.449739	0.91096	NA	NA	BC005561	chr5	104508352	104522611	+
ENSMUSG00000097392	823.128	0.0761662	0.242425	0.314184	0.753381	0.999702	NA	NA	D930016D06Rik	chr5	104525735	104554207	+
ENSMUSG00000048334	31.1866	-0.143762	0.635367	-0.226266	0.820994	0.999702	NA	NA	Gm8258	chr5	104775779	104777227	+
ENSMUSG00000072774	1903.79	0.17755	0.238537	0.74433	0.456677	0.917115	NA	NA	Zfp951	chr5	104813169	104860070	-
ENSMUSG00000029299	21.3846	1.24253	0.734815	1.69095	0.090847	0.164934	NA	NA	Abcg3	chr5	104935057	104982718	-
ENSMUSG00000034438	485.871	7.9518	1.80271	4.41103	1.02881e-05	2.31302e-10	NA	NA	Gbp8	chr5	105014150	105139540	-
ENSMUSG00000029298	75.4268	1.0542	0.445552	2.36606	0.0179787	0.00716692	NA	NA	Gbp9	chr5	105077630	105139539	-
ENSMUSG00000079363	112.111	0.149002	0.359935	0.41397	0.678896	0.997563	NA	NA	Gbp4	chr5	105115767	105139586	-
ENSMUSG00000070639	349.735	0.658889	0.357746	1.84178	0.0655074	0.0927705	NA	NA	Lrrc8b	chr5	105415775	105490074	+
ENSMUSG00000054720	160.106	0.413788	0.398084	1.03945	0.298596	0.735645	NA	NA	Lrrc8c	chr5	105519388	105613018	+
ENSMUSG00000046079	3103.4	0.284667	0.28606	0.995132	0.319672	0.769722	NA	NA	Lrrc8d	chr5	105699969	105832436	+
ENSMUSG00000067058	133.792	0.171284	0.343506	0.498635	0.618037	0.985952	NA	NA	Rps15a-ps5	chr5	105797321	105797713	-
ENSMUSG00000094708	6.88648	-0.391231	1.12636	-0.347342	0.728334	0.998311	NA	NA	Gm10359	chr5	105862701	105863702	-
ENSMUSG00000029290	1674.77	0.0682193	0.230418	0.296068	0.767178	0.999702	NA	NA	Zfp326	chr5	105876565	105915818	+
ENSMUSG00000105341	107.355	0.0769158	0.402178	0.191248	0.848331	0.999702	NA	NA	Gm43817	chr5	105879583	105881844	+
ENSMUSG00000099061	8.78694	-0.519799	1.0518	-0.4942	0.621165	0.986663	NA	NA	Gm28050	chr5	106500894	106574718	-
ENSMUSG00000049606	7137.27	0.0645724	0.221339	0.291735	0.770489	0.999702	NA	NA	Zfp644	chr5	106616739	106697287	-
ENSMUSG00000104706	61.4455	-0.102093	0.440625	-0.231701	0.816771	0.999702	NA	NA	Gm43421	chr5	106652809	106655713	-
ENSMUSG00000043410	140.197	0.989877	0.347427	2.84916	0.00438342	0.000334445	NA	NA	Hfm1	chr5	106840192	106926321	-
ENSMUSG00000029283	3650.03	0.0174887	0.225233	0.0776469	0.938109	0.999702	NA	NA	Cdc7	chr5	106964322	106984432	+
ENSMUSG00000029287	177.073	0.804471	0.316823	2.53919	0.0111111	0.00260743	NA	NA	Tgfbr3	chr5	107106570	107289629	-
ENSMUSG00000029279	36.3724	1.22878	0.55237	2.22455	0.0261113	0.0154383	NA	NA	Brdt	chr5	107331159	107387058	+
ENSMUSG00000033805	61.6514	0.727099	0.44006	1.65228	0.0984785	0.188693	NA	NA	Ephx4	chr5	107402736	107430035	+
ENSMUSG00000111375	547.299	0.798042	0.253672	3.14596	0.00165543	3.63699e-05	NA	NA	Btbd8	chr5	107437997	107511207	+
ENSMUSG00000106631	6.95998	1.11062	1.29881	0.855108	0.392491	0.864497	NA	NA	Gm42669	chr5	107507621	107580596	+
ENSMUSG00000089798	7.95323	0.715643	1.11785	0.640198	0.522044	0.955797	NA	NA	1700028K03Rik	chr5	107534709	107551542	+
ENSMUSG00000029276	1366.57	0.274967	0.236921	1.16058	0.245812	0.627761	NA	NA	Glmn	chr5	107548967	107597888	-
ENSMUSG00000033773	2079.5	0.0690307	0.230791	0.299104	0.76486	0.999702	NA	NA	Rpap2	chr5	107597373	107661838	+
ENSMUSG00000011831	6655.38	0.0266554	0.232624	0.114586	0.908774	0.999702	NA	NA	Evi5	chr5	107744795	107875107	-
ENSMUSG00000106288	42.0628	-0.375423	0.515141	-0.728777	0.466138	0.924551	NA	NA	Gm43593	chr5	107806362	107807707	-
ENSMUSG00000063447	5.97853	0.816531	1.25993	0.648078	0.516934	0.954614	NA	NA	Ube2d2b	chr5	107830099	107831776	+
ENSMUSG00000058558	113341	-0.112004	0.220712	-0.507466	0.611828	0.983949	NA	NA	Rpl5	chr5	107900502	107909005	+
ENSMUSG00000077222	607.057	-0.371885	0.24893	-1.49394	0.135192	0.307383	NA	NA	Gm22270	chr5	107905177	107905308	+
ENSMUSG00000077426	161.794	-0.0724233	0.318472	-0.227408	0.820106	0.999702	NA	NA	Gm26387	chr5	107907345	107907476	+
ENSMUSG00000029270	603.49	0.279577	0.254189	1.09988	0.271386	0.684072	NA	NA	Dipk1a	chr5	107908053	107987085	-
ENSMUSG00000084855	7.50387	-1.04603	1.14188	-0.916061	0.359635	0.827331	NA	NA	Gm9850	chr5	108002260	108002486	+
ENSMUSG00000029267	40034.6	-0.0196047	0.221774	-0.0883995	0.929559	0.999702	NA	NA	Mtf2	chr5	108065674	108109004	+
ENSMUSG00000063406	2923.41	0.284354	0.224435	1.26698	0.205163	0.522593	NA	NA	Tmed5	chr5	108106366	108132620	-
ENSMUSG00000056531	1596.06	-0.0243662	0.233587	-0.104313	0.916921	0.999702	NA	NA	Ccdc18	chr5	108132875	108233628	+
ENSMUSG00000029265	4226.3	0.154631	0.234673	0.658922	0.509946	0.949885	NA	NA	Dr1	chr5	108268897	108280526	+
ENSMUSG00000106103	77.6135	-0.0300706	0.421524	-0.0713379	0.943129	0.999702	NA	NA	Gm43081	chr5	108311370	108312749	-
ENSMUSG00000029263	1832.59	0.0940737	0.228203	0.412236	0.680166	0.9976	NA	NA	Pigg	chr5	108312609	108349355	+
ENSMUSG00000105867	39.765	0.982322	0.535155	1.83558	0.0664193	0.0949436	NA	NA	Gm42517	chr5	108366073	108367922	-
ENSMUSG00000072769	9.10921	0.903608	1.00286	0.901032	0.367572	0.837802	NA	NA	Gm10419	chr5	108367769	108378239	+
ENSMUSG00000029491	6.56649	0.0780051	1.21384	0.0642632	0.948761	0.999702	NA	NA	Pde6b	chr5	108388391	108432397	+
ENSMUSG00000050856	12640.4	-0.0255067	0.220293	-0.115785	0.907823	0.999702	NA	NA	Atp5k	chr5	108433244	108434448	-
ENSMUSG00000029490	79.2451	-0.410538	0.40369	-1.01696	0.309172	0.753216	NA	NA	Mfsd7a	chr5	108441054	108449100	-
ENSMUSG00000033623	5491.38	0.228502	0.251466	0.90868	0.363519	0.832436	NA	NA	Pcgf3	chr5	108461232	108506976	+
ENSMUSG00000060730	15.9129	-0.469647	0.807483	-0.581618	0.560824	0.971106	NA	NA	Gm10086	chr5	108517179	108517532	+
ENSMUSG00000033615	121.965	-0.632556	0.36258	-1.7446	0.0810545	0.135554	NA	NA	Cplx1	chr5	108518554	108550024	-
ENSMUSG00000062234	6419.77	0.108742	0.248518	0.437561	0.661705	0.992213	NA	NA	Gak	chr5	108569411	108629755	-
ENSMUSG00000105084	42.448	0.264443	0.505702	0.522922	0.601028	0.980461	NA	NA	Gm43365	chr5	108598521	108600626	-
ENSMUSG00000013495	557.403	0.286315	0.252354	1.13458	0.256553	0.652627	NA	NA	Tmem175	chr5	108629770	108648782	+
ENSMUSG00000004815	2547.5	-0.147057	0.230518	-0.637941	0.523512	0.956171	NA	NA	Dgkq	chr5	108646693	108669672	-
ENSMUSG00000033540	333.933	-0.133292	0.319054	-0.417772	0.676114	0.996805	NA	NA	Idua	chr5	108660331	108684557	+
ENSMUSG00000046959	8.90837	0.418639	1.05042	0.398544	0.690229	0.998259	NA	NA	Slc26a1	chr5	108669878	108675569	-
ENSMUSG00000008090	726.036	0.293347	0.324769	0.903247	0.366395	0.836076	NA	NA	Fgfrl1	chr5	108692382	108706924	+
ENSMUSG00000105303	10.6964	1.26859	0.942398	1.34613	0.178262	0.443704	NA	NA	Gm18555	chr5	109473396	109473979	+
ENSMUSG00000106028	37.1924	0.305811	0.589979	0.518343	0.604219	0.981866	NA	NA	Gm8493	chr5	109551892	109554156	-
ENSMUSG00000033467	881.056	0.266237	0.326091	0.816452	0.414242	0.883554	NA	NA	Crlf2	chr5	109554709	109558993	-
ENSMUSG00000072763	502.79	0.0815417	0.256936	0.317362	0.750969	0.999702	NA	NA	5430403G16Rik	chr5	109674545	109691041	-
ENSMUSG00000072762	755.031	0.100395	0.259228	0.387284	0.698546	0.998311	NA	NA	4930522L14Rik	chr5	109735990	109751886	-
ENSMUSG00000105471	61.0146	0.156822	0.439944	0.356459	0.721497	0.998311	NA	NA	A430073D23Rik	chr5	109769407	109796298	-
ENSMUSG00000105044	781.734	0.0118311	0.266676	0.044365	0.964613	0.999702	NA	NA	Gm10416	chr5	109833501	109834145	-
ENSMUSG00000097140	167.198	-0.176094	0.325704	-0.540657	0.588744	0.978185	NA	NA	Gm26779	chr5	109886231	109891137	+
ENSMUSG00000090015	990.61	0.0211825	0.2375	0.0891893	0.928931	0.999702	NA	NA	Gm15446	chr5	109923400	109943936	+
ENSMUSG00000097863	17.9679	0.52851	0.769522	0.686802	0.492207	0.941274	NA	NA	1010001B22Rik	chr5	109995511	109996398	-
ENSMUSG00000066613	1830.17	0.0902478	0.238796	0.377928	0.705484	0.998311	NA	NA	Zfp932	chr5	109996521	110010411	+
ENSMUSG00000090963	234.387	-0.180977	0.300639	-0.601975	0.547191	0.967539	NA	NA	Gm17655	chr5	110046139	110072513	-
ENSMUSG00000109771	2966.74	-0.247047	0.248828	-0.992844	0.320786	0.771046	NA	NA	Gm35315	chr5	110076136	110094420	-
ENSMUSG00000064247	174.36	-0.467429	0.348783	-1.34017	0.18019	0.44914	NA	NA	Plcxd1	chr5	110099969	110105953	+
ENSMUSG00000033434	2098.92	-0.0553655	0.232161	-0.238479	0.81151	0.999702	NA	NA	Gtpbp6	chr5	110103975	110108197	-
ENSMUSG00000023284	925.672	-0.0540493	0.239085	-0.226068	0.821149	0.999702	NA	NA	Zfp605	chr5	110110092	110129794	+
ENSMUSG00000081865	20.3317	0.227279	0.696772	0.326189	0.744282	0.999702	NA	NA	Gm15484	chr5	110118022	110118849	-
ENSMUSG00000014668	5577.6	0.109494	0.222225	0.492717	0.622212	0.986921	NA	NA	Chfr	chr5	110135842	110171972	+
ENSMUSG00000086247	20.6004	-0.182872	0.68111	-0.268492	0.788321	0.999702	NA	NA	Gm15787	chr5	110154400	110176504	-
ENSMUSG00000029502	5085.14	0.0569511	0.223862	0.254402	0.799185	0.999702	NA	NA	Golga3	chr5	110176701	110226470	+
ENSMUSG00000104720	24.9068	0.0106615	0.648804	0.0164326	0.986889	0.999702	NA	NA	Gm43138	chr5	110206580	110207287	+
ENSMUSG00000104970	39.5852	-0.10413	0.547818	-0.190081	0.849246	0.999702	NA	NA	Gm43137	chr5	110230608	110231201	-
ENSMUSG00000029501	7097.72	0.043897	0.232572	0.188746	0.850292	0.999702	NA	NA	Ankle2	chr5	110231004	110256651	+
ENSMUSG00000029500	6163.8	0.0411445	0.221564	0.1857	0.85268	0.999702	NA	NA	Pgam5	chr5	110259130	110269913	-
ENSMUSG00000087439	7.04932	-0.363447	1.14238	-0.318149	0.750372	0.999702	NA	NA	Gm15788	chr5	110262161	110277267	+
ENSMUSG00000029499	725.07	0.383944	0.246438	1.55798	0.119239	0.255616	NA	NA	Pxmp2	chr5	110274282	110286186	-
ENSMUSG00000007080	15775.3	-0.0357736	0.221713	-0.161351	0.871817	0.999702	NA	NA	Pole	chr5	110286306	110337474	+
ENSMUSG00000087722	9.46891	-0.807675	0.975504	-0.827956	0.407695	0.878561	NA	NA	Gm26277	chr5	110328032	110328183	+
ENSMUSG00000081256	20.1874	-0.0325529	0.689994	-0.0471785	0.962371	0.999702	NA	NA	Gm15791	chr5	110328204	110328522	+
ENSMUSG00000029503	130.773	-0.778968	0.33976	-2.2927	0.0218655	0.0106952	NA	NA	P2rx2	chr5	110339812	110343212	-
ENSMUSG00000072754	50.5345	-0.790016	0.512857	-1.54042	0.123457	0.269364	NA	NA	Lrcol1	chr5	110344730	110356094	+
ENSMUSG00000043323	2657.27	-0.0497522	0.297624	-0.167165	0.86724	0.999702	NA	NA	Fbrsl1	chr5	110361754	110448602	-
ENSMUSG00000105482	42.2256	-0.670069	0.605333	-1.10694	0.268319	0.678149	NA	NA	Gm42596	chr5	110447989	110449946	+
ENSMUSG00000105603	35.2584	0.224165	0.585394	0.382931	0.701771	0.998311	NA	NA	Gm32996	chr5	110480755	110482201	-
ENSMUSG00000033316	112.962	-0.270611	0.422642	-0.640284	0.521988	0.955797	NA	NA	Galnt9	chr5	110544355	110621380	+
ENSMUSG00000033294	6316.05	0.100204	0.225384	0.444592	0.656615	0.991763	NA	NA	Noc4l	chr5	110648418	110653417	-
ENSMUSG00000029504	2352.32	-0.00475889	0.227472	-0.0209207	0.983309	0.999702	NA	NA	Ddx51	chr5	110653451	110660496	+
ENSMUSG00000105161	92.4189	-0.118035	0.390159	-0.302531	0.762247	0.999702	NA	NA	Gm42595	chr5	110661392	110662998	+
ENSMUSG00000029505	7119.89	0.0359318	0.288329	0.124621	0.900824	0.999702	NA	NA	Ep400	chr5	110664373	110770717	-
ENSMUSG00000099284	9.48055	-1.01387	0.999	-1.01488	0.310161	0.7546	NA	NA	Mir7026	chr5	110666075	110666141	-
ENSMUSG00000095178	10.8753	0.0107914	0.937561	0.0115101	0.990816	0.999702	NA	NA	Gm22716	chr5	110677124	110677230	-
ENSMUSG00000029507	4401.62	0.10122	0.223048	0.453807	0.649968	0.99056	NA	NA	Pus1	chr5	110773667	110780659	-
ENSMUSG00000029512	4763.93	0.292918	0.272412	1.07527	0.282252	0.705808	NA	NA	Ulk1	chr5	110784488	110810097	-
ENSMUSG00000043510	729.732	-0.0366897	0.255883	-0.143384	0.885987	0.999702	NA	NA	Hscb	chr5	110829070	110839777	-
ENSMUSG00000029521	4995.07	-0.243793	0.225033	-1.08336	0.278648	0.697942	NA	NA	Chek2	chr5	110839979	110874145	+
ENSMUSG00000033209	304.74	0.936424	0.295337	3.1707	0.00152073	2.99237e-05	NA	NA	Ttc28	chr5	110879803	111289780	+
ENSMUSG00000105112	30.3867	0.961987	0.584644	1.64542	0.0998829	0.193039	NA	NA	Gm42778	chr5	110978665	110979217	+
ENSMUSG00000106374	29.1968	-0.476042	0.643166	-0.740153	0.459207	0.919244	NA	NA	Gm27680	chr5	111329738	111330544	-
ENSMUSG00000050017	4989.97	0.0181844	0.222018	0.0819052	0.934722	0.999702	NA	NA	Pitpnb	chr5	111330763	111388359	+
ENSMUSG00000070576	173.021	-0.2723	0.35914	-0.758201	0.448331	0.91005	NA	NA	Mn1	chr5	111417362	111457033	+
ENSMUSG00000106560	12.723	0.11582	0.849132	0.136398	0.891507	0.999702	NA	NA	Gm43119	chr5	111423589	111425710	+
ENSMUSG00000085271	13.3879	-0.358571	0.849806	-0.421945	0.673065	0.996307	NA	NA	E130006D01Rik	chr5	111734284	111761725	-
ENSMUSG00000097767	60.6785	-0.0302108	0.540967	-0.055846	0.955464	0.999702	NA	NA	Miat	chr5	112213228	112229395	-
ENSMUSG00000029344	1712.42	0.146321	0.254627	0.574649	0.565529	0.972097	NA	NA	Tpst2	chr5	112276691	112315361	+
ENSMUSG00000029345	3228.21	0.190287	0.231615	0.821566	0.411324	0.882046	NA	NA	Tfip11	chr5	112326358	112338073	+
ENSMUSG00000029346	556.168	0.243394	0.256208	0.949989	0.342118	0.804918	NA	NA	Srrd	chr5	112337392	112343040	-
ENSMUSG00000042328	1485.37	0.0406443	0.266661	0.152419	0.878856	0.999702	NA	NA	Hps4	chr5	112343083	112378414	+
ENSMUSG00000051503	6.66124	2.91725	1.35178	2.15808	0.0309215	0.0218883	NA	NA	Gm6583	chr5	112353801	112356033	-
ENSMUSG00000105368	51.5689	0.212174	0.492049	0.431204	0.66632	0.993253	NA	NA	Gm43759	chr5	112367212	112368472	+
ENSMUSG00000029348	316.684	0.423598	0.29308	1.44533	0.148364	0.348957	NA	NA	Asphd2	chr5	112384354	112394866	-
ENSMUSG00000058153	16.2131	0.768521	0.773457	0.993619	0.320408	0.770493	NA	NA	Sez6l	chr5	112419151	112577185	-
ENSMUSG00000072720	178.677	0.191644	0.324685	0.590245	0.555026	0.970381	NA	NA	Myo18b	chr5	112688876	112896362	-
ENSMUSG00000042249	306.341	0.403117	0.287051	1.40434	0.160218	0.385878	NA	NA	Grk3	chr5	112910482	113015791	-
ENSMUSG00000029352	25.9755	0.61849	0.643167	0.961632	0.336235	0.794852	NA	NA	Crybb3	chr5	113075839	113081584	-
ENSMUSG00000051339	1390.84	0.225812	0.64957	0.347633	0.728116	0.998311	NA	NA	2900026A02Rik	chr5	113086323	113221236	-
ENSMUSG00000066964	24.9017	-0.905346	0.631708	-1.43317	0.151809	0.359775	NA	NA	Tmem211	chr5	113226909	113239263	+
ENSMUSG00000042216	920.069	-0.358819	0.31465	-1.14037	0.25413	0.648128	NA	NA	Sgsm1	chr5	113243220	113310786	-
ENSMUSG00000104705	151.848	-1.03177	0.377709	-2.73166	0.00630166	0.000758554	NA	NA	4930405N21Rik	chr5	113320454	113321653	-
ENSMUSG00000105174	6.54135	-1.1199	1.17056	-0.956715	0.338711	0.798899	NA	NA	Gm43353	chr5	113324186	113325480	+
ENSMUSG00000105778	5.62463	0.643552	1.28853	0.499448	0.617464	0.985806	NA	NA	Mir7229	chr5	113324493	113324545	-
ENSMUSG00000063430	389.358	0.467368	0.281625	1.65954	0.0970062	0.183836	NA	NA	Wscd2	chr5	113490333	113589725	+
ENSMUSG00000042190	1719.49	-0.435213	0.301459	-1.44369	0.148825	0.350418	NA	NA	Cmklr1	chr5	113612354	113650426	-
ENSMUSG00000042184	7.90662	0.246027	1.06521	0.230967	0.81734	0.999702	NA	NA	1700069L16Rik	chr5	113692422	113724772	-
ENSMUSG00000053334	291.505	-0.000445535	0.337842	-0.00131877	0.998948	0.999967	NA	NA	Ficd	chr5	113735803	113740600	+
ENSMUSG00000018974	9226.7	0.0216075	0.229221	0.0942652	0.924898	0.999702	NA	NA	Sart3	chr5	113742446	113772510	-
ENSMUSG00000105031	7.9173	-0.646234	1.09323	-0.591126	0.554436	0.970381	NA	NA	Gm3511	chr5	113767123	113767326	+
ENSMUSG00000025825	2115.03	-0.145737	0.227777	-0.639821	0.522289	0.955841	NA	NA	Iscu	chr5	113772748	113778288	+
ENSMUSG00000054675	12.2972	0.662532	0.866985	0.764179	0.444761	0.906599	NA	NA	Tmem119	chr5	113793729	113800516	-
ENSMUSG00000048163	31.3035	-0.571588	0.572737	-0.997994	0.318282	0.767661	NA	NA	Selplg	chr5	113818536	113832644	-
ENSMUSG00000004530	16426.1	0.123503	0.233827	0.52818	0.597374	0.979838	NA	NA	Coro1c	chr5	113842436	113908758	-
ENSMUSG00000090458	5.66528	-0.63971	1.27852	-0.500351	0.616828	0.985806	NA	NA	Gm17122	chr5	113842601	113843116	+
ENSMUSG00000105071	103.034	-0.142562	0.383587	-0.371655	0.71015	0.998311	NA	NA	Gm43336	chr5	113900395	113904898	-
ENSMUSG00000042121	1845.65	0.0748988	0.279343	0.268125	0.788603	0.999702	NA	NA	Ssh1	chr5	113937094	113993894	-
ENSMUSG00000042078	58.5279	0.957327	0.458855	2.08634	0.0369479	0.0313838	NA	NA	Svop	chr5	114026910	114091570	-
ENSMUSG00000029592	1525.18	-0.113454	0.257941	-0.439845	0.660049	0.991799	NA	NA	Usp30	chr5	114065461	114124720	+
ENSMUSG00000106484	32.1273	0.573074	0.6037	0.949269	0.342484	0.80507	NA	NA	Gm17833	chr5	114108926	114109990	+
ENSMUSG00000105514	11.7854	1.10427	0.901483	1.22495	0.220593	0.564181	NA	NA	Gm42913	chr5	114115829	114117681	+
ENSMUSG00000044339	896.053	0.101159	0.242851	0.416547	0.677009	0.997225	NA	NA	Alkbh2	chr5	114123926	114128218	-
ENSMUSG00000029591	7107.34	0.25998	0.243666	1.06695	0.285993	0.713199	NA	NA	Ung	chr5	114130386	114139323	+
ENSMUSG00000042010	1375.17	0.0082174	0.24822	0.0331054	0.973591	0.999702	NA	NA	Acacb	chr5	114146535	114250761	+
ENSMUSG00000042002	93.0591	0.173533	0.389598	0.445417	0.656019	0.991291	NA	NA	Foxn4	chr5	114254164	114273807	-
ENSMUSG00000066952	28.8759	-0.33275	0.664332	-0.500879	0.616456	0.985806	NA	NA	Myo1h	chr5	114289166	114365357	+
ENSMUSG00000001098	2805.2	0.26878	0.226084	1.18885	0.234499	0.601044	NA	NA	Kctd10	chr5	114363567	114380508	-
ENSMUSG00000029577	4762.08	0.270971	0.269502	1.00545	0.31468	0.761311	NA	NA	Ube3b	chr5	114380607	114421169	+
ENSMUSG00000098731	7.72422	0.234126	1.09843	0.213147	0.831212	0.999702	NA	NA	Mir7027	chr5	114404468	114404539	+
ENSMUSG00000029575	1026.4	-0.149681	0.247831	-0.603966	0.545866	0.966968	NA	NA	Mmab	chr5	114431034	114444060	-
ENSMUSG00000041939	1810.88	-0.27096	0.297844	-0.909738	0.362961	0.830843	NA	NA	Mvk	chr5	114444269	114460591	+
ENSMUSG00000086302	9.95668	-0.60572	1.02819	-0.589113	0.555786	0.970381	NA	NA	Gm13790	chr5	114551289	114554016	+
ENSMUSG00000041930	150.716	0.763347	0.398679	1.91469	0.0555319	0.0681795	NA	NA	Fam222a	chr5	114568016	114613220	+
ENSMUSG00000014158	106.317	0.6616	0.376852	1.75559	0.0791576	0.130326	NA	NA	Trpv4	chr5	114622152	114658421	-
ENSMUSG00000011884	1462.75	0.143489	0.27859	0.515053	0.606516	0.982176	NA	NA	Gltp	chr5	114669398	114690984	-
ENSMUSG00000002486	908.392	0.211324	0.23869	0.885353	0.375966	0.84696	NA	NA	Tchp	chr5	114707760	114722327	+
ENSMUSG00000041890	3151.99	-0.15147	0.234782	-0.645154	0.518828	0.95549	NA	NA	Git2	chr5	114727407	114775517	-
ENSMUSG00000092183	32.6981	-0.169259	0.573383	-0.295193	0.767846	0.999702	NA	NA	4930515G01Rik	chr5	114773737	114774983	-
ENSMUSG00000041870	9868.02	-0.0623159	0.2495	-0.249763	0.80277	0.999702	NA	NA	Ankrd13a	chr5	114774677	114806200	+
ENSMUSG00000072694	2598.93	-0.150494	0.229862	-0.654714	0.512652	0.951757	NA	NA	1500011B03Rik	chr5	114808196	114823468	-
ENSMUSG00000082052	8.23548	-1.0422	1.09412	-0.952543	0.340822	0.803391	NA	NA	Ywhaq-ps2	chr5	114828573	114829215	-
ENSMUSG00000107256	9.01578	-1.44187	1.12425	-1.28251	0.199663	0.506873	NA	NA	Gm13821	chr5	114838875	114842075	-
ENSMUSG00000107108	15.2919	0.232584	0.819505	0.283811	0.776556	0.999702	NA	NA	Gm9936	chr5	114855025	114859383	-
ENSMUSG00000029561	9.12436	2.93319	1.1621	2.52405	0.0116012	0.00285014	NA	NA	Oasl2	chr5	114896936	114912234	+
ENSMUSG00000041827	90.6567	-0.558996	0.462269	-1.20925	0.226569	0.581702	NA	NA	Oasl1	chr5	114923240	114937915	+
ENSMUSG00000029559	1540.85	-0.113264	0.251281	-0.450746	0.652173	0.991057	NA	NA	2210016L21Rik	chr5	114942158	114949783	+
ENSMUSG00000029556	480.748	-0.262517	0.331141	-0.792767	0.427914	0.893737	NA	NA	Hnf1a	chr5	114948980	114971094	-
ENSMUSG00000029550	3999.45	-0.0913808	0.275702	-0.331447	0.740307	0.999384	NA	NA	Sppl3	chr5	115011137	115098790	+
ENSMUSG00000107054	15.4616	-0.779403	0.780814	-0.998193	0.318186	0.767661	NA	NA	C730045M19Rik	chr5	115039770	115041084	+
ENSMUSG00000072692	928.234	-0.0825832	0.240318	-0.343642	0.731116	0.998788	NA	NA	Rpl37rt	chr5	115102923	115110268	-
ENSMUSG00000029545	4050.31	0.02208	0.309501	0.0713406	0.943127	0.999702	NA	NA	Acads	chr5	115110299	115119346	-
ENSMUSG00000046562	4426.65	0.0878391	0.239966	0.366048	0.714329	0.998311	NA	NA	Unc119b	chr5	115122550	115134975	-
ENSMUSG00000048578	15278.6	0.184929	0.226816	0.815323	0.414887	0.883839	NA	NA	Mlec	chr5	115142981	115158179	-
ENSMUSG00000029544	1318.42	-0.242772	0.261446	-0.928571	0.353112	0.81918	NA	NA	Cabp1	chr5	115168689	115194381	-
ENSMUSG00000060152	3102.09	-0.0727384	0.225613	-0.322404	0.747147	0.999702	NA	NA	Pop5	chr5	115235836	115245351	+
ENSMUSG00000041740	8755.94	-0.0610355	0.255812	-0.238596	0.811419	0.999702	NA	NA	Rnf10	chr5	115241412	115272898	-
ENSMUSG00000041733	2731.04	0.151802	0.231407	0.655996	0.511827	0.951614	NA	NA	Coq5	chr5	115279666	115296972	+
ENSMUSG00000009013	16775.3	0.00247756	0.221123	0.0112045	0.99106	0.999702	NA	NA	Dynll1	chr5	115297110	115300999	-
ENSMUSG00000086368	16.613	-0.0490899	0.880205	-0.055771	0.955524	0.999702	NA	NA	Gm13830	chr5	115301120	115319208	+
ENSMUSG00000029538	3770	0.192451	0.316862	0.607364	0.543609	0.966368	NA	NA	Srsf9	chr5	115327177	115333080	+
ENSMUSG00000029536	458.278	0.130642	0.261305	0.499959	0.617104	0.985806	NA	NA	Gatc	chr5	115333239	115341178	-
ENSMUSG00000029535	1222.33	0.121395	0.235654	0.51514	0.606455	0.982163	NA	NA	Triap1	chr5	115341225	115343569	+
ENSMUSG00000041697	12811.4	-0.0567303	0.238597	-0.237766	0.812063	0.999702	NA	NA	Cox6a1	chr5	115345642	115348981	-
ENSMUSG00000087292	10.7845	0.416321	0.96412	0.431814	0.665876	0.993253	NA	NA	Gm13832	chr5	115359078	115422863	+
ENSMUSG00000054256	630.5	-0.103267	0.860868	-0.119957	0.904517	0.999702	NA	NA	Msi1	chr5	115429599	115455698	+
ENSMUSG00000029522	341.803	-0.600196	0.301709	-1.98932	0.0466659	0.0491706	NA	NA	Pla2g1b	chr5	115466262	115474722	+
ENSMUSG00000029524	407.988	-0.327276	0.2621	-1.24866	0.211788	0.539342	NA	NA	Sirt4	chr5	115478010	115484725	-
ENSMUSG00000096243	2261.66	-0.406964	0.231054	-1.76133	0.078182	0.127339	NA	NA	Gm24265	chr5	115489459	115489599	+
ENSMUSG00000094377	2219.09	-0.422798	0.230436	-1.83477	0.0665395	0.0953331	NA	NA	Gm24407	chr5	115490254	115490394	+
ENSMUSG00000081282	6.64445	-0.0547025	1.15197	-0.0474863	0.962126	0.999702	NA	NA	Gm13836	chr5	115491955	115492455	-
ENSMUSG00000029528	3069.96	0.0394784	0.307417	0.12842	0.897817	0.999702	NA	NA	Pxn	chr5	115506676	115555987	+
ENSMUSG00000067274	101326	0.0750061	0.221265	0.338987	0.734619	0.999264	NA	NA	Rplp0	chr5	115559467	115563727	+
ENSMUSG00000041638	17964	0.249798	0.265468	0.940975	0.346717	0.80992	NA	NA	Gcn1	chr5	115565254	115622654	+
ENSMUSG00000107121	21.9878	-0.0367539	0.672624	-0.0546425	0.956423	0.999702	NA	NA	1110006O24Rik	chr5	115631049	115631816	-
ENSMUSG00000029518	5414.79	0.00782033	0.25105	0.0311505	0.975149	0.999702	NA	NA	Rab35	chr5	115631908	115647736	+
ENSMUSG00000099254	9.41714	0.215697	0.989332	0.218023	0.827411	0.999702	NA	NA	Mir7030	chr5	115645573	115645632	+
ENSMUSG00000041609	1001.1	0.180807	0.257056	0.703377	0.481821	0.933792	NA	NA	Bicdl1	chr5	115648175	115731621	-
ENSMUSG00000083833	1143.69	0.546006	0.32945	1.65732	0.0974539	0.18529	NA	NA	Gm13841	chr5	115801677	115802159	-
ENSMUSG00000029516	3674.35	-0.0340125	0.300175	-0.113309	0.909786	0.999702	NA	NA	Cit	chr5	115845278	116008947	+
ENSMUSG00000106869	16.6172	0.0736888	0.79835	0.0923014	0.926459	0.999702	NA	NA	Gm42473	chr5	115870144	115872434	+
ENSMUSG00000107263	10.6443	-0.107761	0.946307	-0.113876	0.909336	0.999702	NA	NA	Gm42471	chr5	115902430	115904294	+
ENSMUSG00000029513	1660.23	0.103859	0.247324	0.419932	0.674535	0.996645	NA	NA	Prkab1	chr5	116013586	116024508	-
ENSMUSG00000079278	6.70461	-0.340892	1.1492	-0.296633	0.766746	0.999702	NA	NA	Tmem233	chr5	116038755	116083244	-
ENSMUSG00000086655	54.113	-0.567057	0.464314	-1.22128	0.221981	0.567965	NA	NA	C330018A13Rik	chr5	116123614	116129110	+
ENSMUSG00000043913	29.8518	-0.652368	0.626966	-1.04051	0.298101	0.735093	NA	NA	Ccdc60	chr5	116124641	116288985	-
ENSMUSG00000084921	7.09572	1.40391	1.22391	1.14707	0.251351	0.641969	NA	NA	Gm13838	chr5	116305682	116309360	-
ENSMUSG00000106766	148.715	0.222033	1.3882	0.159943	0.872926	0.999702	NA	NA	4933424N20Rik	chr5	116380173	116381635	-
ENSMUSG00000086945	7.03274	-0.768376	1.18866	-0.646421	0.518007	0.955232	NA	NA	4930562A09Rik	chr5	116390678	116392800	-
ENSMUSG00000041548	3039.18	0.48921	0.295144	1.65753	0.0974123	0.185136	NA	NA	Hspb8	chr5	116408491	116422864	-
ENSMUSG00000086219	71.3705	0.117331	0.432784	0.271108	0.786308	0.999702	NA	NA	Srrm4os	chr5	116438720	116465487	+
ENSMUSG00000063919	94.1005	-0.646192	0.417076	-1.54934	0.1213	0.262154	NA	NA	Srrm4	chr5	116439275	116591817	-
ENSMUSG00000066900	6246.94	0.0383215	0.224526	0.170678	0.864477	0.999702	NA	NA	Suds3	chr5	117091680	117116113	-
ENSMUSG00000061288	450.321	-0.0858897	0.295851	-0.290314	0.771576	0.999702	NA	NA	Taok3	chr5	117120129	117275219	+
ENSMUSG00000032959	14536.3	0.126308	0.224086	0.563658	0.572987	0.973098	NA	NA	Pebp1	chr5	117282654	117287625	-
ENSMUSG00000097163	6.39636	-0.787811	1.19351	-0.660079	0.509203	0.949692	NA	NA	BC051077	chr5	117312518	117315645	-
ENSMUSG00000072688	14.0173	0.575007	0.849508	0.67687	0.498488	0.944131	NA	NA	Gm10399	chr5	117318497	117319244	-
ENSMUSG00000066894	1003.28	-0.0543491	0.307571	-0.176705	0.859741	0.999702	NA	NA	Vsig10	chr5	117319083	117355005	+
ENSMUSG00000029364	4042.97	-0.197294	0.24777	-0.796279	0.42587	0.893159	NA	NA	Wsb2	chr5	117357304	117378601	+
ENSMUSG00000029363	15860.7	-0.00201676	0.233389	-0.00864122	0.993105	0.999702	NA	NA	Rfc5	chr5	117378103	117389047	-
ENSMUSG00000086075	126.456	-0.418959	0.340645	-1.2299	0.218735	0.558622	NA	NA	Gm15728	chr5	117389139	117393498	+
ENSMUSG00000061578	54.4222	0.732772	0.457031	1.60333	0.108862	0.220969	NA	NA	Ksr2	chr5	117414000	117775003	+
ENSMUSG00000029361	1858.93	0.0931758	0.238372	0.390884	0.695883	0.998311	NA	NA	Nos1	chr5	117781032	117958840	+
ENSMUSG00000032898	4481.75	0.0390549	0.239557	0.16303	0.870495	0.999702	NA	NA	Fbxo21	chr5	117976730	118010201	+
ENSMUSG00000029359	405.66	-0.330675	0.285936	-1.15647	0.24749	0.632838	NA	NA	Tesc	chr5	118027743	118061878	+
ENSMUSG00000032867	8140.41	0.104217	0.229685	0.453736	0.650019	0.990586	NA	NA	Fbxw8	chr5	118064965	118155464	-
ENSMUSG00000046607	602.698	-0.122258	0.251787	-0.48556	0.627279	0.988071	NA	NA	Hrk	chr5	118164648	118189478	+
ENSMUSG00000032850	390.353	-0.0777162	0.268499	-0.289447	0.77224	0.999702	NA	NA	Rnft2	chr5	118190736	118245116	-
ENSMUSG00000032840	1488.06	0.166322	0.230724	0.720869	0.47099	0.927947	NA	NA	2410131K14Rik	chr5	118245227	118266093	+
ENSMUSG00000082365	10.5094	-0.363857	0.935549	-0.388923	0.697333	0.998311	NA	NA	Gm15754	chr5	118486967	118503500	+
ENSMUSG00000018076	8937.9	0.23701	0.314679	0.753181	0.451341	0.912328	NA	NA	Med13l	chr5	118560679	118765438	+
ENSMUSG00000107286	115.877	-0.216805	0.378176	-0.573291	0.566448	0.972295	NA	NA	Gm43788	chr5	118602716	118605132	+
ENSMUSG00000106798	22.6222	0.293239	0.660414	0.444023	0.657026	0.991763	NA	NA	Gm43275	chr5	118618294	118619313	+
ENSMUSG00000107116	47.4549	0.00199934	0.506051	0.00395087	0.996848	0.999762	NA	NA	Gm43274	chr5	118644373	118649372	+
ENSMUSG00000107115	38.0632	0.202781	0.535182	0.378902	0.704761	0.998311	NA	NA	Gm43052	chr5	118687618	118689245	+
ENSMUSG00000107364	56.3847	0.267752	0.447984	0.597682	0.550052	0.968923	NA	NA	Gm43051	chr5	118707402	118710079	+
ENSMUSG00000087516	48.7389	-0.0460923	0.478882	-0.0962499	0.923322	0.999702	NA	NA	Tbx3os1	chr5	119570130	119671365	-
ENSMUSG00000085708	11.2422	-0.551209	0.906554	-0.608026	0.54317	0.96613	NA	NA	Gm16063	chr5	119625942	119634464	+
ENSMUSG00000085345	15.9199	-0.680387	0.828882	-0.820849	0.411732	0.882193	NA	NA	Gm16064	chr5	119646134	119659262	+
ENSMUSG00000018604	8293.26	0.258633	0.28453	0.908983	0.363359	0.83207	NA	NA	Tbx3	chr5	119670669	119684724	+
ENSMUSG00000086847	118.633	-0.0792071	0.366451	-0.216147	0.828873	0.999702	NA	NA	Tbx3os2	chr5	119685095	119691218	-
ENSMUSG00000029594	7849.14	0.101301	0.221457	0.457431	0.647362	0.990392	NA	NA	Rbm19	chr5	120116465	120198981	+
ENSMUSG00000029595	14.1222	-0.0122733	0.855105	-0.014353	0.988548	0.999702	NA	NA	Lhx5	chr5	120431699	120441223	+
ENSMUSG00000029596	33.4024	2.25503	0.677772	3.32713	0.000877466	8.5739e-06	NA	NA	Sdsl	chr5	120458186	120472810	-
ENSMUSG00000029598	1657	0.155924	0.280671	0.555541	0.578524	0.974967	NA	NA	Plbd2	chr5	120483282	120503625	-
ENSMUSG00000032754	1357.56	-0.0841732	0.263899	-0.31896	0.749757	0.999702	NA	NA	Slc8b1	chr5	120511168	120534024	+
ENSMUSG00000032741	903.656	0.431266	0.316376	1.36315	0.172836	0.426527	NA	NA	Tpcn1	chr5	120534153	120588673	-
ENSMUSG00000106825	34.2396	0.0543328	0.553555	0.0981525	0.921811	0.999702	NA	NA	2510016D11Rik	chr5	120552055	120553039	-
ENSMUSG00000029601	7.03135	-0.115175	1.12198	-0.102653	0.918239	0.999702	NA	NA	Iqcd	chr5	120589016	120607118	+
ENSMUSG00000029600	1054.86	-0.153373	0.238812	-0.642235	0.52072	0.955684	NA	NA	Rita1	chr5	120594305	120612589	-
ENSMUSG00000029599	12024.3	0.0859452	0.281201	0.305636	0.759882	0.999702	NA	NA	Ddx54	chr5	120612739	120628592	+
ENSMUSG00000029602	414.239	-0.238786	0.282217	-0.84611	0.397492	0.869495	NA	NA	Rasal1	chr5	120648812	120679597	+
ENSMUSG00000029603	1523.47	-0.878809	0.326587	-2.69088	0.00712628	0.000989147	NA	NA	Dtx1	chr5	120680202	120711927	-
ENSMUSG00000032690	300.19	-0.307256	0.287742	-1.06782	0.285602	0.712179	NA	NA	Oas2	chr5	120730333	120749853	-
ENSMUSG00000032661	389.577	-0.419651	0.282493	-1.48553	0.137404	0.314411	NA	NA	Oas3	chr5	120753098	120777661	-
ENSMUSG00000001166	389.631	-0.53475	0.285987	-1.86984	0.0615061	0.0825206	NA	NA	Oas1c	chr5	120800194	120812514	-
ENSMUSG00000029605	64.453	-0.239517	0.429086	-0.558202	0.576706	0.974108	NA	NA	Oas1b	chr5	120812635	120824163	+
ENSMUSG00000053765	64.3786	0.712593	0.428874	1.66154	0.0966045	0.182567	NA	NA	Oas1f	chr5	120847367	120857986	+
ENSMUSG00000092939	26.9195	0.76973	0.619901	1.2417	0.214347	0.54626	NA	NA	Gm22907	chr5	120852171	120852296	-
ENSMUSG00000001168	7.99213	-0.0532695	1.07768	-0.0494298	0.960577	0.999702	NA	NA	Oas1h	chr5	120861421	120873506	+
ENSMUSG00000066861	544.893	0.166624	0.270451	0.616098	0.53783	0.963127	NA	NA	Oas1g	chr5	120876142	120887613	-
ENSMUSG00000052776	1881.32	0.233457	0.235771	0.990185	0.322084	0.773417	NA	NA	Oas1a	chr5	120896256	120907521	-
ENSMUSG00000032623	150.492	-0.0684632	0.324374	-0.211063	0.832838	0.999702	NA	NA	Oas1d	chr5	120914536	120921652	+
ENSMUSG00000043733	9680.85	0.199288	0.219968	0.905987	0.364943	0.834447	NA	NA	Ptpn11	chr5	121130533	121191397	-
ENSMUSG00000106940	88.2565	-0.102274	0.407173	-0.25118	0.801675	0.999702	NA	NA	Gm42930	chr5	121181737	121184996	-
ENSMUSG00000029614	115786	0.00773127	0.224347	0.0344611	0.972509	0.999702	NA	NA	Rpl6	chr5	121204481	121209241	+
ENSMUSG00000042744	2592.41	0.1032	0.294111	0.350888	0.725673	0.998311	NA	NA	Hectd4	chr5	121220219	121368577	+
ENSMUSG00000077347	5.88473	-0.78862	1.27024	-0.620842	0.534704	0.962145	NA	NA	Gm24671	chr5	121356844	121357001	+
ENSMUSG00000042726	1191.77	0.285442	0.235305	1.21307	0.225103	0.577351	NA	NA	Trafd1	chr5	121371725	121385632	-
ENSMUSG00000042719	18550.9	0.0506681	0.222828	0.227387	0.820123	0.999702	NA	NA	Naa25	chr5	121397936	121444378	+
ENSMUSG00000106115	94.9634	-0.0474978	0.376646	-0.126107	0.899647	0.999702	NA	NA	Gm43420	chr5	121402658	121404514	+
ENSMUSG00000029616	7668.26	0.0699581	0.226302	0.309136	0.757218	0.999702	NA	NA	Erp29	chr5	121428590	121452506	-
ENSMUSG00000029452	118.328	0.0806706	0.352863	0.228617	0.819166	0.999702	NA	NA	Tmem116	chr5	121451893	121524183	+
ENSMUSG00000082760	19.8579	-0.432243	0.736242	-0.587094	0.55714	0.970381	NA	NA	Gm15546	chr5	121471563	121472388	-
ENSMUSG00000072647	70.1175	0.612042	0.445911	1.37257	0.169887	0.416352	NA	NA	Adam1a	chr5	121518576	121545482	-
ENSMUSG00000029454	292.739	-0.0351944	0.369088	-0.0953551	0.924033	0.999702	NA	NA	Mapkapk5	chr5	121525038	121545905	-
ENSMUSG00000082265	20.9892	-0.38469	0.678022	-0.56737	0.570463	0.97244	NA	NA	Gm15547	chr5	121530563	121530895	-
ENSMUSG00000029455	10316.8	-0.100897	0.266173	-0.379066	0.704639	0.998311	NA	NA	Aldh2	chr5	121566027	121593824	-
ENSMUSG00000106590	170.983	-0.0567952	0.317165	-0.179071	0.857882	0.999702	NA	NA	Gm42879	chr5	121593695	121595908	+
ENSMUSG00000042647	387.919	0.00694399	0.264049	0.0262981	0.97902	0.999702	NA	NA	Acad12	chr5	121596775	121618938	-
ENSMUSG00000029456	848.241	0.113118	0.246141	0.459564	0.645829	0.990392	NA	NA	Acad10	chr5	121621026	121660514	-
ENSMUSG00000029458	3619.62	0.18711	0.230825	0.810615	0.417587	0.88661	NA	NA	Brap	chr5	121660563	121687256	+
ENSMUSG00000042605	2553.09	0.0385586	0.301835	0.127747	0.898349	0.999702	NA	NA	Atxn2	chr5	121711337	121816493	+
ENSMUSG00000106110	131.257	-0.0763018	0.352292	-0.216587	0.828531	0.999702	NA	NA	Gm43571	chr5	121715109	121718206	+
ENSMUSG00000105179	35.485	0.000545678	0.56221	0.000970594	0.999226	0.999967	NA	NA	Gm42866	chr5	121742417	121745720	+
ENSMUSG00000042594	1079.68	-0.0433286	0.288522	-0.150174	0.880627	0.999702	NA	NA	Sh2b3	chr5	121815488	121837646	-
ENSMUSG00000104719	27.5753	-0.41685	0.611045	-0.682192	0.495118	0.943163	NA	NA	4933437G19Rik	chr5	121847667	121848844	-
ENSMUSG00000044134	1033.02	0.21838	0.244177	0.894352	0.371134	0.84093	NA	NA	Pheta1	chr5	121848984	121854632	+
ENSMUSG00000042589	150.015	0.228347	0.381681	0.598266	0.549662	0.968565	NA	NA	Cux2	chr5	121856366	122050102	-
ENSMUSG00000013936	13.5553	-2.1346	0.891117	-2.39542	0.0166014	0.00607468	NA	NA	Myl2	chr5	122100951	122113472	+
ENSMUSG00000043036	175.833	-0.461037	0.358926	-1.28449	0.19897	0.50512	NA	NA	Ccdc63	chr5	122108040	122140823	-
ENSMUSG00000004455	11624.8	0.0857133	0.222386	0.385426	0.699922	0.998311	NA	NA	Ppp1cc	chr5	122158278	122175273	+
ENSMUSG00000105742	346.18	0.0876322	0.361818	0.2422	0.808625	0.999702	NA	NA	Gm42748	chr5	122165597	122167937	+
ENSMUSG00000064267	1714.42	-0.108167	0.241247	-0.448368	0.653888	0.991057	NA	NA	Hvcn1	chr5	122206804	122242297	+
ENSMUSG00000038593	851.105	0.119201	0.246756	0.483072	0.629045	0.988513	NA	NA	Tctn1	chr5	122237848	122264460	-
ENSMUSG00000038582	2207.86	-0.0652874	0.259377	-0.251709	0.801266	0.999702	NA	NA	Pptc7	chr5	122284365	122324281	+
ENSMUSG00000083909	15.7307	-0.679246	0.788308	-0.861651	0.388879	0.860613	NA	NA	Gm15842	chr5	122302422	122303039	+
ENSMUSG00000038569	620.158	0.276387	0.263288	1.04975	0.293832	0.728151	NA	NA	Rad9b	chr5	122323223	122354233	-
ENSMUSG00000029462	5976.52	-0.157974	0.224025	-0.705161	0.48071	0.933428	NA	NA	Vps29	chr5	122354369	122364984	+
ENSMUSG00000029463	1237.88	0.297282	0.241337	1.23181	0.21802	0.556492	NA	NA	Fam216a	chr5	122364580	122372364	-
ENSMUSG00000029464	4453.95	0.0823586	0.225568	0.365117	0.715024	0.998311	NA	NA	Gpn3	chr5	122371876	122382902	+
ENSMUSG00000104916	11.7792	0.713255	0.924204	0.771751	0.440262	0.904414	NA	NA	Gm42830	chr5	122377408	122377720	+
ENSMUSG00000029465	8130.91	-0.0281214	0.226216	-0.124312	0.901068	0.999702	NA	NA	Arpc3	chr5	122391878	122414184	+
ENSMUSG00000105895	14.9065	-0.377799	0.864963	-0.43678	0.662271	0.992477	NA	NA	Gm42829	chr5	122408490	122411074	+
ENSMUSG00000029466	4252.01	0.0633526	0.223595	0.283336	0.776919	0.999702	NA	NA	Anapc7	chr5	122421693	122444912	+
ENSMUSG00000029467	23895.4	0.00138929	0.245189	0.00566621	0.995479	0.999702	NA	NA	Atp2a2	chr5	122453513	122502225	-
ENSMUSG00000105434	209.116	-0.0630889	0.300479	-0.209961	0.833698	0.999702	NA	NA	Gm43359	chr5	122482800	122484999	-
ENSMUSG00000105970	234.296	-0.169424	0.325822	-0.519989	0.603071	0.981493	NA	NA	Gm43360	chr5	122492022	122494908	-
ENSMUSG00000029469	1056.07	0.131772	0.242891	0.542515	0.587464	0.977609	NA	NA	Ift81	chr5	122550204	122614518	-
ENSMUSG00000105430	5.62665	-0.779302	1.27588	-0.610796	0.541335	0.965041	NA	NA	Gm43301	chr5	122581469	122584853	+
ENSMUSG00000029468	825.377	-0.633941	0.244304	-2.59488	0.0094623	0.00183206	NA	NA	P2rx7	chr5	122643911	122691432	+
ENSMUSG00000029470	210.024	0.404292	0.310119	1.30367	0.192347	0.485326	NA	NA	P2rx4	chr5	122707544	122729738	+
ENSMUSG00000029471	1177.12	0.022054	0.255948	0.086166	0.931334	0.999702	NA	NA	Camkk2	chr5	122731170	122779409	-
ENSMUSG00000105613	96.3613	0.321586	0.392136	0.820089	0.412165	0.882475	NA	NA	Gm43684	chr5	122779525	122786097	+
ENSMUSG00000029472	31460.3	-0.0968587	0.220943	-0.438387	0.661105	0.991826	NA	NA	Anapc5	chr5	122787459	122821339	-
ENSMUSG00000029474	3970.06	-0.00260251	0.225318	-0.0115504	0.990784	0.999702	NA	NA	Rnf34	chr5	122850048	122871291	+
ENSMUSG00000029475	7629.04	0.101382	0.254808	0.397874	0.690723	0.998259	NA	NA	Kdm2b	chr5	122870665	122989823	-
ENSMUSG00000105979	24.5322	-0.183099	0.634142	-0.288736	0.772784	0.999702	NA	NA	Gm43411	chr5	122906822	122908400	-
ENSMUSG00000056735	195.385	-0.73127	0.307631	-2.3771	0.0174493	0.00673744	NA	NA	A930024E05Rik	chr5	122989354	122998345	+
ENSMUSG00000049686	1162.32	0.0335436	0.267185	0.125544	0.900093	0.999702	NA	NA	Orai1	chr5	123015074	123030456	+
ENSMUSG00000029477	32.3873	-0.029301	0.564	-0.051952	0.958567	0.999702	NA	NA	Morn3	chr5	123035769	123047016	-
ENSMUSG00000105107	28.0722	-1.36467	0.647475	-2.10768	0.0350589	0.0281854	NA	NA	Gm43412	chr5	123036000	123038817	+
ENSMUSG00000054434	707.847	0.0908504	0.248406	0.365734	0.714564	0.998311	NA	NA	Tmem120b	chr5	123068415	123117749	+
ENSMUSG00000029449	192.242	-0.45053	0.308373	-1.46099	0.144017	0.335906	NA	NA	Rhof	chr5	123103044	123132692	-
ENSMUSG00000104951	36.3465	0.147018	0.536786	0.273886	0.784173	0.999702	NA	NA	Gm43413	chr5	123110696	123112261	+
ENSMUSG00000090086	654.833	-0.311108	0.258488	-1.20357	0.228758	0.587492	NA	NA	AI480526	chr5	123133723	123141666	-
ENSMUSG00000104156	177.773	-0.401402	0.310714	-1.29187	0.196402	0.497254	NA	NA	Gm38102	chr5	123133939	123137695	+
ENSMUSG00000105881	229.88	-0.148616	0.296522	-0.501196	0.616233	0.985806	NA	NA	4932422M17Rik	chr5	123138931	123141569	+
ENSMUSG00000038384	504.704	-0.0884879	0.293509	-0.301482	0.763047	0.999702	NA	NA	Setd1b	chr5	123142193	123168629	+
ENSMUSG00000029440	1954.91	0.113848	0.235811	0.482794	0.629242	0.988584	NA	NA	Psmd9	chr5	123169413	123250131	+
ENSMUSG00000029442	8.41783	-0.356968	1.02436	-0.348477	0.727482	0.998311	NA	NA	Wdr66	chr5	123252102	123327484	+
ENSMUSG00000029438	1251.12	0.088898	0.265663	0.334628	0.737906	0.999264	NA	NA	Bcl7a	chr5	123343834	123374992	+
ENSMUSG00000065191	20.0316	-0.203374	0.716837	-0.283711	0.776632	0.999702	NA	NA	Gm23458	chr5	123360832	123361000	+
ENSMUSG00000104830	36.9402	-0.419062	0.542833	-0.771991	0.44012	0.904356	NA	NA	5830487J09Rik	chr5	123366472	123368919	+
ENSMUSG00000038342	1441.83	0.156375	0.292481	0.534652	0.592891	0.979109	NA	NA	Mlxip	chr5	123394798	123457932	+
ENSMUSG00000106254	19.8546	-0.455607	0.711162	-0.640652	0.521749	0.955684	NA	NA	Gm42907	chr5	123397240	123399387	+
ENSMUSG00000104940	5.64445	-0.570831	1.24207	-0.459579	0.645819	0.990392	NA	NA	Gm42908	chr5	123401072	123401941	+
ENSMUSG00000106636	39.1653	-0.212067	0.538101	-0.394102	0.693506	0.998311	NA	NA	Gm43813	chr5	123406487	123411864	+
ENSMUSG00000086753	15.0712	0.318573	0.797409	0.39951	0.689517	0.998259	NA	NA	Gm15751	chr5	123508395	123514011	+
ENSMUSG00000029433	1048.76	0.324682	0.253343	1.28159	0.199987	0.508026	NA	NA	Diablo	chr5	123509765	123524176	-
ENSMUSG00000029431	27.5113	0.117716	0.612563	0.19217	0.847609	0.999702	NA	NA	B3gnt4	chr5	123510460	123511882	+
ENSMUSG00000114278	9.83498	-0.779179	0.966166	-0.806465	0.419975	0.887892	NA	NA	Gm49027	chr5	123512082	123525488	-
ENSMUSG00000098951	10.4564	0.716637	0.937949	0.764047	0.444839	0.906706	NA	NA	Mir7647	chr5	123522637	123522695	-
ENSMUSG00000029434	3764.13	-0.0952752	0.227253	-0.419248	0.675035	0.996805	NA	NA	Vps33a	chr5	123528659	123573038	-
ENSMUSG00000104704	10.0928	0.0188002	0.940844	0.0199822	0.984058	0.999702	NA	NA	Gm43133	chr5	123561525	123561987	-
ENSMUSG00000049550	1909.02	0.341844	0.310631	1.10049	0.271121	0.683492	NA	NA	Clip1	chr5	123577795	123684618	-
ENSMUSG00000029427	4830.79	0.103138	0.2271	0.454155	0.649717	0.990425	NA	NA	Zcchc8	chr5	123698294	123721100	-
ENSMUSG00000029422	10489.4	0.0892058	0.220702	0.404191	0.686072	0.998005	NA	NA	Rsrc2	chr5	123728426	123749414	-
ENSMUSG00000029414	10069.6	0.0029761	0.223691	0.0133045	0.989385	0.999702	NA	NA	Kntc1	chr5	123749716	123821593	+
ENSMUSG00000023106	8886.88	0.108114	0.22566	0.479099	0.631868	0.989289	NA	NA	Denr	chr5	123907175	123928835	+
ENSMUSG00000061882	62.666	0.0916455	0.463823	0.197587	0.843368	0.999702	NA	NA	Ccdc62	chr5	123930679	123969895	+
ENSMUSG00000000915	1828.51	0.0391126	0.281695	0.138847	0.889571	0.999702	NA	NA	Hip1r	chr5	123973628	124005558	+
ENSMUSG00000066278	671.589	0.0345564	0.301633	0.114564	0.90879	0.999702	NA	NA	Vps37b	chr5	124004641	124032270	-
ENSMUSG00000104818	9.95918	-0.83649	0.999188	-0.83717	0.402497	0.87411	NA	NA	Gm43661	chr5	124035201	124052352	-
ENSMUSG00000029408	30.3165	0.153341	0.58108	0.26389	0.791865	0.999702	NA	NA	Abcb9	chr5	124061530	124095798	-
ENSMUSG00000085433	41.3836	0.840184	0.514219	1.6339	0.102279	0.200497	NA	NA	Gm16001	chr5	124111109	124112264	-
ENSMUSG00000023707	337.532	0.152865	0.311263	0.491112	0.623348	0.987421	NA	NA	Ogfod2	chr5	124112297	124115483	+
ENSMUSG00000029404	2072.97	-0.0662158	0.244635	-0.270672	0.786643	0.999702	NA	NA	Arl6ip4	chr5	124116089	124118196	+
ENSMUSG00000029406	689.821	0.224097	0.306015	0.732308	0.463981	0.923196	NA	NA	Pitpnm2	chr5	124118690	124249760	-
ENSMUSG00000038126	2072.2	0.195264	0.238542	0.818573	0.41303	0.88305	NA	NA	Mphosph9	chr5	124250959	124327972	-
ENSMUSG00000105382	38.5488	0.547708	0.530657	1.03213	0.30201	0.741827	NA	NA	Gm43339	chr5	124278307	124279912	-
ENSMUSG00000105228	7.64567	0.112949	1.08057	0.104528	0.916751	0.999702	NA	NA	Gm43340	chr5	124300484	124301827	-
ENSMUSG00000047635	787.67	0.193931	0.247058	0.784959	0.432477	0.898817	NA	NA	2810006K23Rik	chr5	124328089	124341844	+
ENSMUSG00000029394	4028.04	0.152535	0.222519	0.685495	0.493031	0.941899	NA	NA	Cdk2ap1	chr5	124345417	124363082	-
ENSMUSG00000038095	27182	-0.110394	0.218892	-0.504333	0.614027	0.985046	NA	NA	Sbno1	chr5	124368702	124426001	-
ENSMUSG00000103864	54.9384	-0.140123	0.456731	-0.306796	0.758998	0.999702	NA	NA	Gm37415	chr5	124424697	124426879	+
ENSMUSG00000049327	6054.12	0.068557	0.277658	0.246911	0.804977	0.999702	NA	NA	Kmt5a	chr5	124439930	124462308	+
ENSMUSG00000029401	516.811	-0.0222503	0.274037	-0.0811945	0.935287	0.999702	NA	NA	Rilpl2	chr5	124463265	124478366	-
ENSMUSG00000029402	724.985	0.3331	0.251241	1.32582	0.184899	0.462019	NA	NA	Snrnp35	chr5	124483134	124491124	+
ENSMUSG00000029392	843.18	0.0424814	0.289372	0.146805	0.883286	0.999702	NA	NA	Rilpl1	chr5	124493080	124531391	-
ENSMUSG00000106662	15.6481	0.191685	0.828043	0.231492	0.816933	0.999702	NA	NA	Gm43034	chr5	124531133	124532496	+
ENSMUSG00000029390	3414.72	-0.0231479	0.229977	-0.100653	0.919826	0.999702	NA	NA	Tmed2	chr5	124540695	124550506	+
ENSMUSG00000029389	1647.99	0.108069	0.231677	0.466465	0.640883	0.989406	NA	NA	Ddx55	chr5	124552864	124569660	+
ENSMUSG00000029388	5501.41	0.00958668	0.222422	0.0431013	0.965621	0.999702	NA	NA	Eif2b1	chr5	124570213	124579131	-
ENSMUSG00000029387	5361.42	-0.0658946	0.222445	-0.296228	0.767056	0.999702	NA	NA	Gtf2h3	chr5	124579140	124597680	+
ENSMUSG00000029386	705.592	0.0121634	0.246225	0.0493995	0.960601	0.999702	NA	NA	Tctn2	chr5	124598749	124627738	+
ENSMUSG00000038023	3904.31	0.0807791	0.241109	0.335031	0.737602	0.999264	NA	NA	Atp6v0a2	chr5	124628576	124724455	+
ENSMUSG00000038011	100.618	0.360919	0.371263	0.972138	0.330982	0.785513	NA	NA	Dnah10	chr5	124725085	124834308	+
ENSMUSG00000037979	794.152	0.0888461	0.271611	0.327108	0.743586	0.999702	NA	NA	Ccdc92	chr5	124834418	124862424	-
ENSMUSG00000079215	6338.72	0.043051	0.228729	0.188218	0.850705	0.999702	NA	NA	Zfp664	chr5	124862691	124902693	+
ENSMUSG00000037962	9.09093	0.126085	1.00759	0.125136	0.900416	0.999702	NA	NA	Rflna	chr5	125003221	125012547	+
ENSMUSG00000029478	820.777	0.0904662	0.325393	0.278021	0.780996	0.999702	NA	NA	Ncor2	chr5	125017153	125179219	-
ENSMUSG00000105039	64.3612	0.662375	0.46096	1.43695	0.150733	0.355952	NA	NA	Gm32585	chr5	125238314	125272815	-
ENSMUSG00000037936	1541.46	-0.0713379	0.690435	-0.103323	0.917706	0.999702	NA	NA	Scarb1	chr5	125277087	125341094	-
ENSMUSG00000106458	9.94807	-0.576031	0.97849	-0.588694	0.556067	0.970381	NA	NA	Gm42633	chr5	125318681	125321444	-
ENSMUSG00000008348	1307.76	0.166383	0.922495	0.180362	0.856869	0.999702	NA	NA	Ubc	chr5	125385965	125390202	-
ENSMUSG00000072612	11.7441	-0.746028	0.914635	-0.815657	0.414697	0.88378	NA	NA	Gm10382	chr5	125389322	125390555	+
ENSMUSG00000029480	2483.42	0.294879	0.250474	1.17728	0.239082	0.612275	NA	NA	Dhx37	chr5	125413858	125434121	-
ENSMUSG00000037905	3454.4	0.0448122	0.267467	0.167543	0.866943	0.999702	NA	NA	Bri3bp	chr5	125441568	125460370	+
ENSMUSG00000104793	17.9896	0.230707	0.730542	0.315803	0.752152	0.999702	NA	NA	Gm43756	chr5	125471497	125474334	+
ENSMUSG00000029482	2620.44	-0.552852	0.272606	-2.02803	0.0425575	0.0414013	NA	NA	Aacs	chr5	125475814	125517410	+
ENSMUSG00000070498	30.3216	0.919498	0.673484	1.36529	0.172163	0.424257	NA	NA	Tmem132b	chr5	125531774	125792583	+
ENSMUSG00000105189	17.1011	0.939981	0.755216	1.24465	0.21326	0.543535	NA	NA	Gm7774	chr5	126025941	126026473	-
ENSMUSG00000034324	46.5643	0.633658	0.489086	1.2956	0.195115	0.493507	NA	NA	Tmem132c	chr5	127241808	127565793	+
ENSMUSG00000029416	2635.47	0.122804	0.225879	0.543673	0.586667	0.977609	NA	NA	Slc15a4	chr5	127595664	127632897	-
ENSMUSG00000049971	1446.2	-0.212014	0.25197	-0.841424	0.40011	0.871679	NA	NA	Glt1d1	chr5	127632262	127709374	+
ENSMUSG00000034310	130.654	-0.393129	0.388457	-1.01203	0.311525	0.757133	NA	NA	Tmem132d	chr5	127781630	128433077	-
ENSMUSG00000072591	80.7435	0.494091	0.402685	1.22699	0.219825	0.562262	NA	NA	Fzd10os	chr5	128579106	128600693	-
ENSMUSG00000105059	11.6469	-0.474404	0.9226	-0.514204	0.60711	0.982301	NA	NA	Gm42498	chr5	128596585	128597956	-
ENSMUSG00000081683	1567.8	-0.308745	0.240025	-1.2863	0.198338	0.503006	NA	NA	Fzd10	chr5	128600844	128604093	+
ENSMUSG00000029423	64.7989	0.281541	0.440433	0.639236	0.522669	0.955874	NA	NA	Piwil1	chr5	128702524	128755474	+
ENSMUSG00000029420	114.007	1.34227	0.371988	3.60837	0.000308126	7.54984e-07	NA	NA	Rimbp2	chr5	128757791	128953486	-
ENSMUSG00000029428	545.479	0.331438	0.286864	1.15538	0.247933	0.634092	NA	NA	Stx2	chr5	128984557	129008574	-
ENSMUSG00000029430	81789.3	0.169661	0.223191	0.760158	0.44716	0.909403	NA	NA	Ran	chr5	129020069	129024323	+
ENSMUSG00000044017	2074.12	-1.0701	0.319743	-3.34674	0.000817671	7.32452e-06	NA	NA	Adgrd1	chr5	129096750	129204599	+
ENSMUSG00000060419	466.991	-0.0567683	0.269512	-0.210634	0.833173	0.999702	NA	NA	Rps16-ps2	chr5	129128077	129128517	-
ENSMUSG00000104873	28.3329	0.112746	0.677801	0.166341	0.867889	0.999702	NA	NA	Gm40332	chr5	129500064	129501001	-
ENSMUSG00000029439	5078.12	0.166028	0.233366	0.711451	0.476805	0.931837	NA	NA	Sfswap	chr5	129501221	129571384	+
ENSMUSG00000104814	305.942	0.270037	0.305316	0.884452	0.376452	0.847313	NA	NA	Gm42979	chr5	129556147	129558374	+
ENSMUSG00000029436	1432.75	-0.0826026	0.291938	-0.282945	0.777219	0.999702	NA	NA	Mmp17	chr5	129584169	129611099	+
ENSMUSG00000057244	160.554	-0.310474	0.320526	-0.968638	0.332726	0.787931	NA	NA	Gm6139	chr5	129622990	129623871	-
ENSMUSG00000051034	442.028	-0.161538	0.263904	-0.612109	0.540466	0.964542	NA	NA	Zfp11	chr5	129654593	129670099	-
ENSMUSG00000034219	20.5231	-0.306726	0.692778	-0.442747	0.657948	0.991763	NA	NA	2014-09-01	chr5	129683391	129708512	-
ENSMUSG00000034211	5418.01	0.044819	0.225752	0.198532	0.842629	0.999702	NA	NA	Mrps17	chr5	129715497	129722556	+
ENSMUSG00000029432	3751.83	-0.0168998	0.269045	-0.0628142	0.949914	0.999702	NA	NA	Nipsnap2	chr5	129725063	129758327	+
ENSMUSG00000086916	181.405	0.0115541	0.391975	0.0294767	0.976484	0.999702	NA	NA	Gm15903	chr5	129727046	129731689	+
ENSMUSG00000029446	5207.81	0.111828	0.242655	0.460853	0.644904	0.990392	NA	NA	Psph	chr5	129765558	129787449	-
ENSMUSG00000029447	75673.9	0.0208745	0.227009	0.0919545	0.926734	0.999702	NA	NA	Cct6a	chr5	129786998	129846371	+
ENSMUSG00000065304	146.494	0.03513	0.335734	0.104636	0.916664	0.999702	NA	NA	Gm23245	chr5	129789539	129789673	+
ENSMUSG00000025538	2900.69	0.101794	0.224702	0.453021	0.650534	0.990907	NA	NA	Sumf2	chr5	129846986	129864050	+
ENSMUSG00000025537	510.65	-0.00670444	0.265522	-0.02525	0.979856	0.999702	NA	NA	Phkg1	chr5	129863421	129898549	-
ENSMUSG00000070493	26225.8	-0.0499337	0.22224	-0.224683	0.822226	0.999702	NA	NA	Chchd2	chr5	129881156	129887470	-
ENSMUSG00000034173	1366.78	-0.172998	0.251327	-0.688339	0.491239	0.940686	NA	NA	Zbed5	chr5	129895723	129903623	+
ENSMUSG00000095789	66.2142	-0.285925	0.454791	-0.628696	0.529548	0.959729	NA	NA	Nupr1l	chr5	129908540	129913789	+
ENSMUSG00000066735	5226.07	-0.117731	0.253506	-0.464409	0.642355	0.989919	NA	NA	Vkorc1l1	chr5	129941970	129986692	+
ENSMUSG00000107118	196.791	0.120759	0.310284	0.38919	0.697136	0.998311	NA	NA	Gm42986	chr5	129945580	129948964	+
ENSMUSG00000106757	87.0873	-0.47914	0.389057	-1.23154	0.21812	0.55679	NA	NA	Gm43482	chr5	129964366	129966226	+
ENSMUSG00000025534	2866.16	0.0805212	0.229707	0.350538	0.725935	0.998311	NA	NA	Gusb	chr5	129989011	130003049	-
ENSMUSG00000025533	1707.9	-0.136692	0.245446	-0.55691	0.577589	0.974108	NA	NA	Asl	chr5	130011258	130029247	-
ENSMUSG00000025532	2189.94	0.146681	0.227769	0.643991	0.519581	0.95549	NA	NA	Crcp	chr5	130029290	130060789	+
ENSMUSG00000034118	2630.5	0.014189	0.236349	0.060034	0.952129	0.999702	NA	NA	Tpst1	chr5	130073326	130135729	+
ENSMUSG00000107216	20.3803	0.0256473	0.687763	0.0372909	0.970253	0.999702	NA	NA	2210412B16Rik	chr5	130131327	130131824	+
ENSMUSG00000034110	275.23	-0.0144161	0.286384	-0.0503384	0.959853	0.999702	NA	NA	Kctd7	chr5	130144861	130155806	+
ENSMUSG00000025340	2075.67	0.0135375	0.231767	0.0584101	0.953422	0.999702	NA	NA	Rabgef1	chr5	130171798	130214342	+
ENSMUSG00000080893	631.987	0.171896	0.25048	0.686265	0.492546	0.941647	NA	NA	Gm15920	chr5	130188395	130188796	+
ENSMUSG00000053094	6713.74	0.0529959	0.227828	0.232613	0.816062	0.999702	NA	NA	Tmem248	chr5	130217081	130243765	+
ENSMUSG00000107143	21.1683	0.0168243	0.776144	0.0216767	0.982706	0.999702	NA	NA	Gm6598	chr5	130220451	130223065	-
ENSMUSG00000106751	116.137	0.0149914	0.365243	0.0410449	0.96726	0.999702	NA	NA	Gm42467	chr5	130226216	130227662	+
ENSMUSG00000025337	4041.52	0.0497637	0.223868	0.22229	0.824088	0.999702	NA	NA	Sbds	chr5	130245731	130255530	-
ENSMUSG00000056310	3572.91	0.0710506	0.224278	0.316797	0.751398	0.999702	NA	NA	Tyw1	chr5	130255619	130341563	+
ENSMUSG00000034040	44.688	1.24573	0.512368	2.43132	0.0150438	0.00496998	NA	NA	Galnt17	chr5	130872082	131308497	-
ENSMUSG00000105387	6.04002	-0.471369	1.2115	-0.389079	0.697217	0.998311	NA	NA	Gm29681	chr5	131391600	131414718	-
ENSMUSG00000029673	427.837	0.0907726	0.365758	0.248177	0.803998	0.999702	NA	NA	Auts2	chr5	131437333	132543344	-
ENSMUSG00000106386	7.70594	-0.663449	1.07087	-0.61954	0.535561	0.962447	NA	NA	Gm42991	chr5	131972050	131975886	-
ENSMUSG00000106320	13.6914	1.19902	0.843515	1.42146	0.155183	0.370694	NA	NA	Gm42992	chr5	131986549	131993384	-
ENSMUSG00000105985	20.0527	1.0499	0.714413	1.4696	0.141669	0.329208	NA	NA	Gm42993	chr5	132015610	132022934	-
ENSMUSG00000106049	12.3625	0.646667	0.890109	0.726503	0.46753	0.925513	NA	NA	Gm43019	chr5	132434571	132437433	-
ENSMUSG00000106450	6.0769	-0.184779	1.22324	-0.151057	0.87993	0.999702	NA	NA	Gm43018	chr5	132439255	132440529	-
ENSMUSG00000105624	6.13435	1.19493	1.23706	0.965942	0.334073	0.790131	NA	NA	Gm43187	chr5	132490343	132492739	-
ENSMUSG00000106384	10.2962	-0.27427	0.945625	-0.290041	0.771785	0.999702	NA	NA	Gm43188	chr5	132497678	132499837	-
ENSMUSG00000058905	23.6117	0.643641	0.678302	0.9489	0.342671	0.805076	NA	NA	Gm10051	chr5	133475123	133475536	+
ENSMUSG00000106067	10.5451	-0.427049	0.954976	-0.447183	0.654743	0.991141	NA	NA	Gm7902	chr5	133841573	133842519	-
ENSMUSG00000015944	371.037	0.348387	0.320392	1.08738	0.27687	0.694626	NA	NA	Castor2	chr5	134099711	134144343	+
ENSMUSG00000061979	2295.37	0.0344572	0.232901	0.147948	0.882384	0.999702	NA	NA	Rcc1l	chr5	134148054	134176774	-
ENSMUSG00000104195	46.0295	0.516126	0.545312	0.94648	0.343904	0.806684	NA	NA	B230377A18Rik	chr5	134176346	134177709	+
ENSMUSG00000015942	264.453	0.0432706	0.289315	0.149562	0.88111	0.999702	NA	NA	Gtf2ird2	chr5	134184019	134224355	+
ENSMUSG00000015950	11.6302	0.955855	0.900778	1.06114	0.288624	0.71745	NA	NA	Ncf1	chr5	134220053	134229625	-
ENSMUSG00000060261	7403.83	-0.0403491	0.261983	-0.154014	0.877599	0.999702	NA	NA	Gtf2i	chr5	134237834	134314760	-
ENSMUSG00000107000	111.939	-0.0644875	0.353137	-0.182613	0.855101	0.999702	NA	NA	Gm43481	chr5	134267065	134270736	-
ENSMUSG00000107076	14.957	0.0384333	0.833702	0.0460995	0.963231	0.999702	NA	NA	Gm43480	chr5	134298798	134299213	-
ENSMUSG00000023079	3354.7	0.0763737	0.247127	0.309047	0.757286	0.999702	NA	NA	Gtf2ird1	chr5	134357656	134456716	-
ENSMUSG00000063146	369.416	0.392698	0.32876	1.19448	0.232289	0.596673	NA	NA	Clip2	chr5	134489383	134552434	-
ENSMUSG00000106691	8.61739	0.18884	1.06306	0.177638	0.859007	0.999702	NA	NA	2700029L08Rik	chr5	134519325	134520789	-
ENSMUSG00000023104	7291.53	0.0501622	0.224653	0.223287	0.823312	0.999702	NA	NA	Rfc2	chr5	134581366	134601805	+
ENSMUSG00000040751	47.525	-0.163751	0.491411	-0.333225	0.738964	0.999264	NA	NA	Lat2	chr5	134600022	134615025	-
ENSMUSG00000040731	28312.8	0.124913	0.231979	0.538467	0.590255	0.978435	NA	NA	Eif4h	chr5	134619721	134639490	-
ENSMUSG00000029674	1440.22	0.0488149	0.316703	0.154134	0.877504	0.999702	NA	NA	Limk1	chr5	134656039	134688598	-
ENSMUSG00000029675	104.239	-1.1825	0.387647	-3.05046	0.00228488	7.63671e-05	NA	NA	Eln	chr5	134702593	134747323	-
ENSMUSG00000040557	774.258	-0.118382	0.290501	-0.407509	0.683634	0.997818	NA	NA	Mettl27	chr5	134932368	134942637	+
ENSMUSG00000047501	6971.18	-0.399394	0.261819	-1.52546	0.127145	0.281348	NA	NA	Cldn4	chr5	134945119	134946934	-
ENSMUSG00000070473	577.379	0.000138404	0.325471	0.000425243	0.999661	0.999967	NA	NA	Cldn3	chr5	134986214	134987472	+
ENSMUSG00000054909	13.298	0.355009	0.839384	0.42294	0.672339	0.995786	NA	NA	Wbscr25	chr5	134987433	135001350	-
ENSMUSG00000107335	62.4764	-0.23488	0.464544	-0.505613	0.613128	0.984237	NA	NA	Gm43372	chr5	135007093	135010108	-
ENSMUSG00000040532	2343.33	-0.0533727	0.24492	-0.217919	0.827493	0.999702	NA	NA	Abhd11	chr5	135009152	135012175	+
ENSMUSG00000085042	292.953	0.625527	0.2872	2.17802	0.0294048	0.0197567	NA	NA	Abhd11os	chr5	135012114	135013253	-
ENSMUSG00000007207	336.548	0.0405301	0.285409	0.142007	0.887075	0.999702	NA	NA	Stx1a	chr5	135023482	135051100	+
ENSMUSG00000005378	4263.42	0.11505	0.234654	0.490298	0.623923	0.987673	NA	NA	Bud23	chr5	135052957	135064959	-
ENSMUSG00000088008	49.0627	-0.371977	0.486088	-0.765246	0.444125	0.905953	NA	NA	Gm25492	chr5	135053988	135054116	-
ENSMUSG00000061118	626.241	0.0836362	0.28675	0.291669	0.77054	0.999702	NA	NA	Dnajc30	chr5	135064202	135065862	+
ENSMUSG00000043614	200.804	0.129618	0.384107	0.337454	0.735775	0.999264	NA	NA	Vps37d	chr5	135072900	135078266	-
ENSMUSG00000005373	167.554	-0.268694	0.340158	-0.789911	0.42958	0.896315	NA	NA	Mlxipl	chr5	135089890	135138382	+
ENSMUSG00000005374	3470.89	-0.028916	0.232823	-0.124198	0.901159	0.999702	NA	NA	Tbl2	chr5	135149657	135165760	+
ENSMUSG00000029681	944.571	0.123164	0.243991	0.504789	0.613707	0.984634	NA	NA	Bcl7b	chr5	135168283	135181855	+
ENSMUSG00000002748	14466.3	0.139393	0.22002	0.63355	0.526375	0.957891	NA	NA	Baz1b	chr5	135187264	135246129	+
ENSMUSG00000049551	396.18	-0.0143435	0.322011	-0.0445434	0.964471	0.999702	NA	NA	Fzd9	chr5	135248938	135251230	-
ENSMUSG00000040013	1081.91	0.0961125	0.279118	0.344343	0.730588	0.998696	NA	NA	Fkbp6	chr5	135291704	135350044	-
ENSMUSG00000053388	28.4505	-1.10321	0.623311	-1.76992	0.0767406	0.123259	NA	NA	Trim50	chr5	135353295	135368005	+
ENSMUSG00000000916	2369.26	0.0120494	0.226253	0.0532563	0.957528	0.999702	NA	NA	Nsun5	chr5	135369953	135376805	+
ENSMUSG00000053293	1276.35	0.335282	0.307291	1.09109	0.275234	0.691247	NA	NA	Pom121	chr5	135376141	135394546	-
ENSMUSG00000039959	3408.01	1.11103	0.261691	4.24559	2.18021e-05	1.41754e-09	NA	NA	Hip1	chr5	135406531	135545120	-
ENSMUSG00000106758	5.53444	0.815963	1.34565	0.606372	0.544268	0.966611	NA	NA	Gm42731	chr5	135471779	135473419	-
ENSMUSG00000039917	709.091	0.262862	0.259787	1.01184	0.311616	0.757158	NA	NA	Rhbdd2	chr5	135632618	135646448	+
ENSMUSG00000105239	12.1525	-0.148202	0.888193	-0.166858	0.867482	0.999702	NA	NA	Gm43091	chr5	135653810	135672987	-
ENSMUSG00000005514	2583.24	0.0283851	0.303814	0.0934291	0.925563	0.999702	NA	NA	Por	chr5	135670033	135735326	+
ENSMUSG00000039886	1896.5	0.201059	0.246861	0.814462	0.41538	0.884285	NA	NA	Tmem120a	chr5	135735485	135744448	-
ENSMUSG00000019178	10.4518	0.590141	1.05406	0.559875	0.575565	0.974073	NA	NA	Styxl1	chr5	135747220	135778385	-
ENSMUSG00000019179	19083.9	0.0165621	0.225384	0.0734839	0.941421	0.999702	NA	NA	Mdh2	chr5	135778480	135790398	+
ENSMUSG00000039860	22.5736	-0.37903	0.673794	-0.56253	0.573755	0.973467	NA	NA	Srrm3	chr5	135806890	135874772	+
ENSMUSG00000004951	40056.4	-0.318901	0.233729	-1.36441	0.17244	0.425122	NA	NA	Hspb1	chr5	135887919	135889563	+
ENSMUSG00000051391	24276.4	0.152749	0.24134	0.632921	0.526785	0.957891	NA	NA	Ywhag	chr5	135908409	135934616	-
ENSMUSG00000029699	575.93	-0.501972	0.262477	-1.91244	0.0558201	0.0688354	NA	NA	Ssc4d	chr5	135960211	135974531	-
ENSMUSG00000004948	354.09	-0.370472	0.294689	-1.25716	0.208695	0.530984	NA	NA	Zp3	chr5	135980099	135988624	+
ENSMUSG00000004947	1739.24	0.167786	0.255458	0.656806	0.511306	0.951223	NA	NA	Dtx2	chr5	135994800	136032872	+
ENSMUSG00000042985	52.6652	-0.154033	0.469901	-0.327797	0.743065	0.999702	NA	NA	Upk3b	chr5	136038496	136046487	+
ENSMUSG00000006143	68.6267	-0.438105	0.441509	-0.992289	0.321057	0.771744	NA	NA	Upk3bl	chr5	136054492	136064326	+
ENSMUSG00000004952	1246.97	-0.465397	0.294414	-1.58076	0.113933	0.23722	NA	NA	Rasa4	chr5	136083916	136111860	+
ENSMUSG00000086656	12.6577	-1.60937	0.947919	-1.6978	0.0895464	0.16119	NA	NA	Gm15701	chr5	136102604	136104436	-
ENSMUSG00000039771	4057.77	0.152526	0.22605	0.674746	0.499837	0.944984	NA	NA	Polr2j	chr5	136116631	136122947	+
ENSMUSG00000105349	15.2677	-0.964217	0.808346	-1.19283	0.232937	0.598043	NA	NA	Gm43604	chr5	136120966	136121670	-
ENSMUSG00000029703	7055.96	0.0080111	0.231374	0.034624	0.97238	0.999702	NA	NA	Lrwd1	chr5	136122772	136136074	-
ENSMUSG00000039754	1179.26	-0.0574128	0.241554	-0.237681	0.812128	0.999702	NA	NA	Alkbh4	chr5	136136146	136141615	+
ENSMUSG00000039747	142.677	-0.510934	0.349792	-1.46068	0.144104	0.336133	NA	NA	Orai2	chr5	136147459	136170713	-
ENSMUSG00000039737	2450.48	0.138224	0.22682	0.6094	0.542259	0.965618	NA	NA	Prkrip1	chr5	136178127	136198963	-
ENSMUSG00000005057	200.769	0.226185	0.312146	0.724614	0.468689	0.926883	NA	NA	Sh2b2	chr5	136218147	136246556	-
ENSMUSG00000029705	1999.23	0.164706	0.251307	0.6554	0.51221	0.951757	NA	NA	Cux1	chr5	136248135	136567490	-
ENSMUSG00000102415	38.048	-0.118819	0.543993	-0.218419	0.827103	0.999702	NA	NA	A430110C17Rik	chr5	136345884	136350231	-
ENSMUSG00000104369	28.8744	-0.257413	0.603723	-0.426376	0.669834	0.994476	NA	NA	Gm38082	chr5	136529596	136536477	-
ENSMUSG00000004415	434.132	0.215055	0.31498	0.682756	0.494761	0.942628	NA	NA	Col26a1	chr5	136741759	136883209	-
ENSMUSG00000007987	492.389	0.173546	0.270252	0.642164	0.520767	0.955684	NA	NA	Ift22	chr5	136908150	136915404	+
ENSMUSG00000097908	1088.01	-0.273641	0.270088	-1.01316	0.310986	0.755842	NA	NA	4933404O12Rik	chr5	136919146	136937112	+
ENSMUSG00000019054	4587	0.105316	0.230493	0.456918	0.64773	0.990392	NA	NA	Fis1	chr5	136953275	136966234	+
ENSMUSG00000001739	46.1867	-0.883562	0.54283	-1.62769	0.10359	0.204755	NA	NA	Cldn15	chr5	136966616	136975858	+
ENSMUSG00000059518	1689.96	0.00454373	0.235191	0.0193193	0.984586	0.999702	NA	NA	Znhit1	chr5	136982164	136988021	-
ENSMUSG00000004846	3652.27	0.157801	0.234464	0.673028	0.500929	0.944984	NA	NA	Plod3	chr5	136987019	136996648	+
ENSMUSG00000087244	83.5244	-0.0984762	0.397454	-0.247768	0.804314	0.999702	NA	NA	Gm7284	chr5	136997386	136999294	+
ENSMUSG00000037428	27.4251	0.479282	0.610247	0.785389	0.432225	0.898679	NA	NA	Vgf	chr5	137026392	137033351	+
ENSMUSG00000004849	3671.52	0.240861	0.226197	1.06483	0.286955	0.714798	NA	NA	Ap1s1	chr5	137034993	137046135	-
ENSMUSG00000037411	914.255	-0.310627	0.252461	-1.2304	0.218549	0.558255	NA	NA	Serpine1	chr5	137061504	137072268	-
ENSMUSG00000043279	999.143	-0.336388	0.689281	-0.488028	0.62553	0.988071	NA	NA	Trim56	chr5	137105644	137116209	-
ENSMUSG00000037390	11.199	0.268254	0.928965	0.288767	0.77276	0.999702	NA	NA	Muc3	chr5	137134922	137149322	-
ENSMUSG00000023328	5.7593	-0.407408	1.2588	-0.323647	0.746205	0.999702	NA	NA	Ache	chr5	137287519	137294466	+
ENSMUSG00000051502	236.31	0.441688	0.312102	1.4152	0.157009	0.37629	NA	NA	Ufsp1	chr5	137294629	137295665	+
ENSMUSG00000037364	17263	-0.0158473	0.227316	-0.0697151	0.94442	0.999702	NA	NA	Srrt	chr5	137295704	137307674	-
ENSMUSG00000023348	2403.1	0.136432	0.229584	0.594257	0.55234	0.96948	NA	NA	Trip6	chr5	137309654	137314404	-
ENSMUSG00000037344	862.581	0.201315	0.281795	0.714402	0.474979	0.930068	NA	NA	Slc12a9	chr5	137314558	137333597	-
ENSMUSG00000029710	2707.2	0.0210059	0.572999	0.0366596	0.970756	0.999702	NA	NA	Ephb4	chr5	137350109	137378669	+
ENSMUSG00000079173	66.3693	-0.573766	0.447672	-1.28167	0.19996	0.507957	NA	NA	Zan	chr5	137378637	137477064	-
ENSMUSG00000029711	6.50202	-0.864031	1.16584	-0.741125	0.458618	0.918773	NA	NA	Epo	chr5	137483020	137533242	-
ENSMUSG00000029715	1440.12	0.111229	0.238318	0.466726	0.640696	0.989406	NA	NA	Pop7	chr5	137501438	137502518	-
ENSMUSG00000105851	88.3692	-0.419968	0.422037	-0.995096	0.319689	0.769722	NA	NA	9130604C24Rik	chr5	137502673	137503628	+
ENSMUSG00000106237	82.8468	-0.135952	0.393304	-0.345666	0.729594	0.998696	NA	NA	Gm8066	chr5	137510253	137517501	+
ENSMUSG00000029714	2156.93	-0.0126373	0.265582	-0.0475834	0.962048	0.999702	NA	NA	Gigyf1	chr5	137518548	137527935	+
ENSMUSG00000029713	6347.24	0.151855	0.27701	0.548193	0.58356	0.976791	NA	NA	Gnb2	chr5	137528127	137533510	-
ENSMUSG00000029716	46.1451	0.0399278	0.492601	0.081055	0.935398	0.999702	NA	NA	Tfr2	chr5	137569840	137587481	+
ENSMUSG00000037221	137.056	0.212674	0.38386	0.554041	0.579551	0.975339	NA	NA	Mospd3	chr5	137596645	137601058	-
ENSMUSG00000105408	45.8238	-0.324994	0.505386	-0.643062	0.520184	0.955684	NA	NA	Gm7285	chr5	137601593	137602172	+
ENSMUSG00000029718	5033.96	-0.506098	0.242774	-2.08465	0.0371015	0.0316436	NA	NA	Pcolce	chr5	137605103	137613784	-
ENSMUSG00000089984	218.162	-0.629619	0.306667	-2.0531	0.040063	0.0367214	NA	NA	Fbxo24	chr5	137612503	137629002	-
ENSMUSG00000106617	36.6005	0.149433	0.550089	0.271653	0.785889	0.999702	NA	NA	Gm36266	chr5	137612852	137615247	+
ENSMUSG00000093445	17.8084	-0.224091	0.801094	-0.279731	0.779684	0.999702	NA	NA	Lrch4	chr5	137629121	137641099	+
ENSMUSG00000029720	20.3661	0.474598	0.694825	0.683048	0.494577	0.942505	NA	NA	Gm20605	chr5	137629175	137642899	+
ENSMUSG00000047182	64.7291	-0.329856	0.442956	-0.744671	0.456471	0.916934	NA	NA	Irs3	chr5	137643031	137645714	-
ENSMUSG00000029722	1455.69	-0.306185	0.278472	-1.09952	0.271542	0.684213	NA	NA	Agfg2	chr5	137650463	137684726	-
ENSMUSG00000082088	24.8043	-0.442271	0.656107	-0.674084	0.500258	0.944984	NA	NA	Gm15753	chr5	137720354	137721740	-
ENSMUSG00000045348	460.137	-0.105684	0.306101	-0.34526	0.729899	0.998696	NA	NA	Nyap1	chr5	137729899	137741607	-
ENSMUSG00000029723	802.232	0.0346386	0.667684	0.0518788	0.958625	0.999702	NA	NA	Tsc22d4	chr5	137745730	137768450	+
ENSMUSG00000029725	1079.45	0.0974803	0.241727	0.403265	0.686753	0.998259	NA	NA	Ppp1r35	chr5	137778849	137780110	+
ENSMUSG00000029726	3156.79	0.0776649	0.226893	0.342298	0.732127	0.999021	NA	NA	Mepce	chr5	137781906	137787655	-
ENSMUSG00000037108	957.847	0.0392485	0.29382	0.13358	0.893735	0.999702	NA	NA	Zcwpw1	chr5	137787798	137822621	+
ENSMUSG00000029727	39.0135	-0.177329	0.523684	-0.338618	0.734897	0.999264	NA	NA	Cyp3a13	chr5	137892932	137921619	-
ENSMUSG00000105787	67.5836	-0.897944	0.426194	-2.10689	0.0351269	0.0282801	NA	NA	Gm8099	chr5	137928275	137929016	+
ENSMUSG00000029729	2391.81	-0.0121998	0.228127	-0.0534781	0.957351	0.999702	NA	NA	Zkscan1	chr5	138085084	138107822	+
ENSMUSG00000037017	2108.15	0.129605	0.228342	0.567591	0.570312	0.97244	NA	NA	Zscan21	chr5	138116903	138134265	+
ENSMUSG00000037007	621.254	0.245041	0.258503	0.947923	0.343168	0.805943	NA	NA	Zfp113	chr5	138139702	138155744	-
ENSMUSG00000019494	5613.72	0.0210535	0.234407	0.089816	0.928433	0.999702	NA	NA	Cops6	chr5	138161071	138164646	+
ENSMUSG00000029730	35546.1	0.153805	0.22375	0.687398	0.491832	0.940957	NA	NA	Mcm7	chr5	138164583	138172422	-
ENSMUSG00000065514	16.9471	0.737289	0.750096	0.982927	0.325643	0.777391	NA	NA	Mir106b	chr5	138165737	138165818	-
ENSMUSG00000019518	2037.32	0.0601403	0.229885	0.26161	0.793622	0.999702	NA	NA	Ap4m1	chr5	138172002	138180429	+
ENSMUSG00000036980	5044.64	0.0150277	0.234516	0.0640797	0.948907	0.999702	NA	NA	Taf6	chr5	138178617	138187451	-
ENSMUSG00000036968	1275.6	-0.0130593	0.235157	-0.0555345	0.955713	0.999702	NA	NA	Cnpy4	chr5	138187485	138193918	+
ENSMUSG00000049285	181.118	0.277995	0.31067	0.894824	0.370881	0.840674	NA	NA	Mblac1	chr5	138194314	138195621	+
ENSMUSG00000050552	2616.27	0.0339988	0.22618	0.150318	0.880514	0.999702	NA	NA	Lamtor4	chr5	138255482	138259398	+
ENSMUSG00000036948	967.055	0.113009	0.24336	0.464369	0.642384	0.989919	NA	NA	Map11	chr5	138259656	138264033	-
ENSMUSG00000085227	90.3875	0.107113	0.431909	0.248	0.804135	0.999702	NA	NA	6330418K02Rik	chr5	138264043	138266661	+
ENSMUSG00000029510	114.033	0.294641	0.352496	0.835872	0.403227	0.874327	NA	NA	Gpc2	chr5	138273655	138280005	-
ENSMUSG00000036928	5610.38	0.181402	0.242001	0.749589	0.453502	0.915218	NA	NA	Stag3	chr5	138280240	138312393	+
ENSMUSG00000080935	27.9634	0.235024	0.605182	0.388352	0.697755	0.998311	NA	NA	Got2-ps1	chr5	138364260	138365552	-
ENSMUSG00000036898	1941.6	-0.0529041	0.227633	-0.232409	0.81622	0.999702	NA	NA	Zfp157	chr5	138441468	138460694	+
ENSMUSG00000058291	2034.25	-0.0482926	0.231909	-0.20824	0.835042	0.999702	NA	NA	Zfp68	chr5	138603652	138619761	-
ENSMUSG00000056014	554.18	-0.045843	0.267087	-0.17164	0.86372	0.999702	NA	NA	A430033K04Rik	chr5	138622859	138652414	+
ENSMUSG00000025854	344.398	0.272129	0.270437	1.00626	0.314292	0.76104	NA	NA	Fam20c	chr5	138754514	138810077	+
ENSMUSG00000025856	2979.38	0.145444	0.231973	0.626989	0.530667	0.960722	NA	NA	Pdgfa	chr5	138976014	138997370	-
ENSMUSG00000075585	114.57	0.283383	0.365929	0.774419	0.438683	0.903191	NA	NA	6330403L08Rik	chr5	138995056	139000577	+
ENSMUSG00000025855	81.1035	0.106588	0.419086	0.254334	0.799238	0.999702	NA	NA	Prkar1b	chr5	139017306	139150001	-
ENSMUSG00000086873	14.2261	-0.0630276	0.820059	-0.0768574	0.938737	0.999702	NA	NA	Gm15672	chr5	139147576	139150693	-
ENSMUSG00000025857	2458.68	-0.0401533	0.286072	-0.140361	0.888375	0.999702	NA	NA	Dnaaf5	chr5	139150223	139186510	+
ENSMUSG00000036817	13844.3	-0.0411641	0.230873	-0.178298	0.858489	0.999702	NA	NA	Sun1	chr5	139200637	139249840	+
ENSMUSG00000025858	5181.86	0.123369	0.235549	0.523752	0.600451	0.980461	NA	NA	Get4	chr5	139252324	139270051	+
ENSMUSG00000056413	5025.18	0.266646	0.232132	1.14868	0.250686	0.640421	NA	NA	Adap1	chr5	139271876	139325622	-
ENSMUSG00000045438	1436.84	0.149051	0.23127	0.644488	0.519259	0.95549	NA	NA	Cox19	chr5	139336189	139351418	-
ENSMUSG00000053553	1577.55	0.130598	0.269749	0.484145	0.628283	0.988372	NA	NA	3110082I17Rik	chr5	139359739	139460527	-
ENSMUSG00000044197	75.3096	-0.703484	0.436534	-1.61152	0.107066	0.214894	NA	NA	Gpr146	chr5	139377697	139396415	+
ENSMUSG00000053581	1378.08	0.0207638	0.232229	0.0894111	0.928755	0.999702	NA	NA	Zfand2a	chr5	139471211	139484549	-
ENSMUSG00000036718	144.896	-0.11478	0.369609	-0.310543	0.756148	0.999702	NA	NA	Micall2	chr5	139706696	139736336	-
ENSMUSG00000029547	7591.05	0.102721	0.293502	0.349985	0.72635	0.998311	NA	NA	Ints1	chr5	139751282	139775674	-
ENSMUSG00000018143	591.132	0.428226	0.287652	1.4887	0.136567	0.311754	NA	NA	Mafk	chr5	139791513	139802653	+
ENSMUSG00000036687	121.385	-0.252215	0.381826	-0.660549	0.508901	0.949389	NA	NA	Tmem184a	chr5	139802485	139819917	-
ENSMUSG00000029551	1021.59	0.222169	0.249753	0.889553	0.373706	0.844228	NA	NA	Psmg3	chr5	139823592	139826885	-
ENSMUSG00000064694	84.482	-0.810662	0.439903	-1.84282	0.0653552	0.0923672	NA	NA	Gm24146	chr5	139844930	139845250	+
ENSMUSG00000048988	26.9169	0.420828	0.613032	0.68647	0.492417	0.941536	NA	NA	Elfn1	chr5	139907943	139974722	+
ENSMUSG00000029554	4921.37	0.146029	0.224548	0.650322	0.515484	0.953452	NA	NA	Mad1l1	chr5	140008689	140321552	-
ENSMUSG00000105453	28.7682	-0.0802634	0.612184	-0.13111	0.895688	0.999702	NA	NA	Gm43702	chr5	140029631	140032176	-
ENSMUSG00000106497	24.9792	0.274191	0.643782	0.425906	0.670176	0.994476	NA	NA	Gm43195	chr5	140149156	140151487	-
ENSMUSG00000036639	2070.35	0.172755	0.242888	0.711252	0.476928	0.931837	NA	NA	Nudt1	chr5	140321656	140338137	+
ENSMUSG00000029557	1038.4	-0.0165179	0.242223	-0.0681931	0.945632	0.999702	NA	NA	Mrm2	chr5	140327674	140331898	-
ENSMUSG00000029560	2744.16	-0.26849	0.23788	-1.12868	0.259034	0.659096	NA	NA	Snx8	chr5	140340299	140389262	-
ENSMUSG00000056076	28236.8	0.0878785	0.21852	0.402152	0.687572	0.998259	NA	NA	Eif3b	chr5	140419328	140443360	+
ENSMUSG00000098319	8.76514	0.546568	1.12278	0.486801	0.6264	0.988071	NA	NA	Mir7038	chr5	140427339	140427409	+
ENSMUSG00000106350	13.0793	-0.0453096	0.836362	-0.0541746	0.956796	0.999702	NA	NA	Gm4869	chr5	140445645	140495071	+
ENSMUSG00000036599	568.717	0.226265	0.30589	0.739693	0.459486	0.919309	NA	NA	Chst12	chr5	140505550	140525724	+
ENSMUSG00000105845	34.6946	1.10363	0.568276	1.94207	0.0521288	0.0606181	NA	NA	Gm42808	chr5	140545486	140546392	-
ENSMUSG00000036586	14.0776	-0.132983	0.850862	-0.156292	0.875803	0.999702	NA	NA	Grifin	chr5	140563119	140565071	-
ENSMUSG00000029570	370.514	0.0887261	0.27155	0.32674	0.743865	0.999702	NA	NA	Lfng	chr5	140607320	140615545	+
ENSMUSG00000036565	355.395	0.578355	0.336868	1.71686	0.0860047	0.150339	NA	NA	Ttyh3	chr5	140620578	140649031	-
ENSMUSG00000036555	721.39	0.18986	0.267083	0.710865	0.477168	0.931837	NA	NA	Iqce	chr5	140661827	140702378	-
ENSMUSG00000000148	1850.64	0.0864568	0.234975	0.367941	0.712917	0.998311	NA	NA	Brat1	chr5	140705011	140719379	+
ENSMUSG00000050022	168.854	-0.261839	0.315313	-0.83041	0.406307	0.877486	NA	NA	Amz1	chr5	140724127	140761439	+
ENSMUSG00000000149	3803.01	0.0986712	0.300603	0.328244	0.742727	0.999702	NA	NA	Gna12	chr5	140758408	140830431	-
ENSMUSG00000036526	34.6403	-0.778273	0.558904	-1.3925	0.163771	0.396518	NA	NA	Card11	chr5	140872990	141000582	-
ENSMUSG00000039683	69.3132	0.73013	0.445104	1.64036	0.100931	0.196266	NA	NA	Sdk1	chr5	141241490	142215586	+
ENSMUSG00000056493	1040.35	0.0386228	0.317881	0.121501	0.903294	0.999702	NA	NA	Foxk1	chr5	142401497	142462011	+
ENSMUSG00000039623	1102.11	-0.199151	0.235353	-0.846181	0.397452	0.869436	NA	NA	Ap5z1	chr5	142463944	142478710	+
ENSMUSG00000029576	228.946	-0.246157	0.350903	-0.701495	0.482994	0.934675	NA	NA	Radil	chr5	142484839	142551098	-
ENSMUSG00000074817	316.561	-0.291354	0.291521	-0.999428	0.317587	0.766922	NA	NA	Papolb	chr5	142525838	142530076	-
ENSMUSG00000039533	16.6512	0.0256118	0.759272	0.033732	0.973091	0.999702	NA	NA	Mmd2	chr5	142562358	142608800	-
ENSMUSG00000029578	9039.17	-0.0455624	0.226193	-0.201432	0.840361	0.999702	NA	NA	Wipi2	chr5	142627698	142670588	+
ENSMUSG00000050822	313.554	0.0418363	0.309847	0.135023	0.892594	0.999702	NA	NA	Slc29a4	chr5	142692512	142722490	+
ENSMUSG00000039477	979.829	0.0195867	0.324593	0.0603423	0.951883	0.999702	NA	NA	Tnrc18	chr5	142724661	142817662	-
ENSMUSG00000066640	3134.66	-0.0767878	0.25929	-0.296147	0.767118	0.999702	NA	NA	Fbxl18	chr5	142866946	142895421	-
ENSMUSG00000097559	113.44	-0.252966	0.355787	-0.711006	0.477081	0.931837	NA	NA	D430018E03Rik	chr5	142874077	142878373	-
ENSMUSG00000029580	335828	0.260477	0.233579	1.11515	0.264784	0.67058	NA	NA	Actb	chr5	142903115	142906754	-
ENSMUSG00000029581	11624.4	0.210153	0.266595	0.788285	0.43053	0.897618	NA	NA	Fscn1	chr5	142960343	142973185	+
ENSMUSG00000045078	4671.89	-0.121227	0.280762	-0.431777	0.665903	0.993253	NA	NA	Rnf216	chr5	142990893	143112994	-
ENSMUSG00000106543	12.115	-0.00957637	0.868224	-0.0110298	0.9912	0.999702	NA	NA	Gm43378	chr5	143049462	143050043	-
ENSMUSG00000104529	15.1034	-0.31497	0.80323	-0.392129	0.694963	0.998311	NA	NA	Rbakdn	chr5	143164779	143165751	-
ENSMUSG00000061898	1486.86	0.014632	0.231937	0.0630859	0.949698	0.999702	NA	NA	Rbak	chr5	143172186	143180775	-
ENSMUSG00000029586	24.4235	-0.148191	0.650721	-0.227733	0.819854	0.999702	NA	NA	Spdye4b	chr5	143181017	143205075	+
ENSMUSG00000029587	1731.12	0.0492973	0.234537	0.21019	0.833519	0.999702	NA	NA	Zfp12	chr5	143235163	143248834	+
ENSMUSG00000046658	215.969	-0.0989858	0.324038	-0.305476	0.760003	0.999702	NA	NA	Zfp316	chr5	143249697	143270022	-
ENSMUSG00000105345	20.7972	-0.252707	0.880364	-0.287048	0.774076	0.999702	NA	NA	BC030343	chr5	143270075	143272513	+
ENSMUSG00000093910	12.4944	0.0737529	0.909625	0.0810806	0.935378	0.999702	NA	NA	Zfp853	chr5	143287038	143293623	-
ENSMUSG00000039244	1402.97	0.2294	0.278805	0.822795	0.410625	0.881505	NA	NA	E130309D02Rik	chr5	143301195	143315360	-
ENSMUSG00000001844	1006.97	0.26791	0.238186	1.1248	0.260675	0.662844	NA	NA	Zdhhc4	chr5	143316489	143329256	-
ENSMUSG00000089889	68.0127	0.219308	0.463142	0.473522	0.63584	0.989403	NA	NA	0610040B10Rik	chr5	143329247	143332704	+
ENSMUSG00000010825	14.6315	-0.0885239	0.810503	-0.109221	0.913027	0.999702	NA	NA	Grid2ip	chr5	143357338	143392152	+
ENSMUSG00000093720	8.11246	-0.529262	1.09394	-0.483814	0.628518	0.988411	NA	NA	Gm20635	chr5	143390730	143403748	-
ENSMUSG00000045345	9.54538	0.00290266	1.0919	0.00265835	0.997879	0.999762	NA	NA	9530056K15Rik	chr5	143397248	143399563	-
ENSMUSG00000079111	6380.72	0.0433585	0.225589	0.192202	0.847584	0.999702	NA	NA	Kdelr2	chr5	143403838	143421901	+
ENSMUSG00000039206	438.745	0.762642	0.291797	2.6136	0.00895939	0.00163668	NA	NA	Daglb	chr5	143464584	143505942	+
ENSMUSG00000001847	9005.14	0.084595	0.260453	0.324799	0.745333	0.999702	NA	NA	Rac1	chr5	143503634	143528036	-
ENSMUSG00000083012	54.1652	-0.0923664	0.454133	-0.203391	0.83883	0.999702	NA	NA	Fam220a	chr5	143548708	143564531	+
ENSMUSG00000018001	1781.38	-0.0116082	0.28541	-0.040672	0.967557	0.999702	NA	NA	Cyth3	chr5	143622447	143710250	+
ENSMUSG00000051306	1863.77	0.24163	0.246897	0.97867	0.327743	0.780592	NA	NA	Usp42	chr5	143710325	143732280	-
ENSMUSG00000097287	53.7065	0.455936	0.51294	0.888868	0.374074	0.844864	NA	NA	D130017N08Rik	chr5	143758354	143768575	+
ENSMUSG00000029613	4242.55	0.0342983	0.224425	0.152827	0.878534	0.999702	NA	NA	Eif2ak1	chr5	143817788	143904251	+
ENSMUSG00000029610	4417.9	0.00933604	0.22217	0.0420221	0.966481	0.999702	NA	NA	Aimp2	chr5	143902704	143909847	-
ENSMUSG00000079109	2474.91	0.102429	0.233454	0.438756	0.660839	0.991809	NA	NA	Pms2	chr5	143909964	143933968	+
ENSMUSG00000075569	8.6461	0.992052	1.02906	0.96404	0.335026	0.792055	NA	NA	Rsph10b	chr5	143933035	143985719	+
ENSMUSG00000029617	7234.14	0.0751926	0.220534	0.340957	0.733136	0.999264	NA	NA	Ccz1	chr5	143987909	144014877	-
ENSMUSG00000038970	7218.69	-0.119813	0.291799	-0.410602	0.681365	0.997686	NA	NA	Lmtk2	chr5	144100436	144188204	+
ENSMUSG00000052271	55.7928	-0.51733	0.480488	-1.07667	0.281626	0.704419	NA	NA	Bhlha15	chr5	144190286	144194441	+
ENSMUSG00000066621	1370.19	-0.0797635	0.320374	-0.24897	0.803384	0.999702	NA	NA	Tecpr1	chr5	144194442	144223615	-
ENSMUSG00000104662	13.0025	-0.281931	1.03494	-0.272413	0.785304	0.999702	NA	NA	Gm43267	chr5	144223725	144225520	+
ENSMUSG00000087484	9.96003	0.106923	0.969438	0.110293	0.912177	0.999702	NA	NA	2900089D17Rik	chr5	144241690	144256186	-
ENSMUSG00000047843	805.941	-0.27649	0.311069	-0.888838	0.37409	0.844864	NA	NA	Bri3	chr5	144244437	144446757	+
ENSMUSG00000038859	123.276	-0.316754	0.407328	-0.777639	0.436782	0.901905	NA	NA	Baiap2l1	chr5	144264526	144358112	-
ENSMUSG00000086894	10.3146	0.00399867	0.961732	0.00415777	0.996683	0.999762	NA	NA	Gm15708	chr5	144277061	144280513	+
ENSMUSG00000059991	1091.25	0.0657412	0.261273	0.251619	0.801335	0.999702	NA	NA	Nptx2	chr5	144545902	144557478	+
ENSMUSG00000043388	77.5173	0.549475	0.425678	1.29083	0.196764	0.498077	NA	NA	Tmem130	chr5	144735915	144761818	-
ENSMUSG00000045482	9393.69	0.229215	0.266319	0.860677	0.389416	0.860613	NA	NA	Trrap	chr5	144767732	144859778	+
ENSMUSG00000088685	9.02593	-0.599628	1.01024	-0.593548	0.552814	0.96948	NA	NA	Gm23995	chr5	144774425	144774553	+
ENSMUSG00000038780	2559.57	0.10651	0.285567	0.372978	0.709165	0.998311	NA	NA	Smurf1	chr5	144876495	144965847	-
ENSMUSG00000038770	51.4587	0.769582	0.50201	1.533	0.125275	0.275154	NA	NA	Kpna7	chr5	144983519	145084030	-
ENSMUSG00000029621	5360.11	0.146186	0.243491	0.600373	0.548258	0.967856	NA	NA	Arpc1a	chr5	145083830	145108761	+
ENSMUSG00000029622	5683.03	0.319898	0.26372	1.21302	0.225121	0.577351	NA	NA	Arpc1b	chr5	145114215	145130705	+
ENSMUSG00000029623	20229.9	0.0364294	0.25137	0.144923	0.884771	0.999702	NA	NA	Pdap1	chr5	145128769	145140238	-
ENSMUSG00000038722	6723.76	0.134617	0.225128	0.597959	0.549867	0.968766	NA	NA	Bud31	chr5	145140362	145148078	+
ENSMUSG00000029624	2008.86	0.134433	0.22761	0.590629	0.554769	0.970381	NA	NA	Ptcd1	chr5	145147514	145167108	-
ENSMUSG00000029625	5759.9	0.0348824	0.229621	0.151913	0.879255	0.999702	NA	NA	Cpsf4	chr5	145167213	145182041	+
ENSMUSG00000038690	14103.8	-0.0135834	0.223549	-0.0607625	0.951548	0.999702	NA	NA	Atp5j2	chr5	145183698	145192062	-
ENSMUSG00000029627	484.536	-0.200016	0.261933	-0.763617	0.445095	0.90687	NA	NA	Zkscan14	chr5	145194946	145201868	-
ENSMUSG00000055991	1971.81	-0.10676	0.233705	-0.456818	0.647802	0.990392	NA	NA	Zkscan5	chr5	145204562	145221750	+
ENSMUSG00000007812	8609.97	-0.245153	0.220674	-1.11093	0.2666	0.673389	NA	NA	Zfp655	chr5	145231715	145247302	+
ENSMUSG00000070420	1103.37	0.134542	0.235911	0.57031	0.568468	0.97244	NA	NA	Zscan25	chr5	145280500	145291278	+
ENSMUSG00000104682	85.8731	0.247167	0.384864	0.64222	0.52073	0.955684	NA	NA	Gm42636	chr5	145292770	145295008	+
ENSMUSG00000106547	14.0965	0.3892	0.840683	0.462956	0.643396	0.990281	NA	NA	B230303O12Rik	chr5	146188620	146194809	-
ENSMUSG00000105636	16.6396	0.208886	0.769094	0.2716	0.78593	0.999702	NA	NA	Gm43625	chr5	146203251	146204789	-
ENSMUSG00000029634	2171.96	0.41131	0.228768	1.79794	0.072187	0.110284	NA	NA	Rnf6	chr5	146209192	146221555	-
ENSMUSG00000029635	4488.25	0.158453	0.222872	0.710958	0.47711	0.931837	NA	NA	Cdk8	chr5	146231230	146302874	+
ENSMUSG00000080957	21.3873	0.00324438	0.681864	0.00475811	0.996204	0.999702	NA	NA	Gm15739	chr5	146248551	146249422	+
ENSMUSG00000029636	2223.98	-0.16497	0.591293	-0.278999	0.780245	0.999702	NA	NA	Wasf3	chr5	146384985	146473615	+
ENSMUSG00000094090	24.8538	0.411596	0.630906	0.652389	0.514151	0.95272	NA	NA	Gm8494	chr5	146574888	146576120	+
ENSMUSG00000041468	7.24415	-1.55569	1.14576	-1.35778	0.174533	0.431858	NA	NA	Gpr12	chr5	146582398	146585239	-
ENSMUSG00000029640	3765.54	0.158812	0.228985	0.693546	0.487967	0.938241	NA	NA	Usp12	chr5	146734809	146795006	-
ENSMUSG00000041453	61361	0.0497996	0.226071	0.220282	0.825651	0.999702	NA	NA	Rpl21	chr5	146832890	146837032	+
ENSMUSG00000029641	264.263	0.241893	0.291835	0.82887	0.407178	0.878155	NA	NA	Rasl11a	chr5	146845071	146847726	+
ENSMUSG00000016503	3067.18	0.175529	0.272902	0.643192	0.5201	0.955684	NA	NA	Gtf3a	chr5	146948657	146955614	+
ENSMUSG00000016510	1042.27	0.122153	0.237943	0.513371	0.607692	0.982754	NA	NA	Mtif3	chr5	146951573	146963800	-
ENSMUSG00000016520	1018.62	0.0244159	0.271355	0.0899775	0.928305	0.999702	NA	NA	Lnx2	chr5	147016655	147076586	-
ENSMUSG00000029642	6598.45	0.0829409	0.221784	0.373972	0.708426	0.998311	NA	NA	Polr1d	chr5	147077050	147111597	+
ENSMUSG00000029644	23.0191	0.785749	0.678181	1.15861	0.246614	0.630372	NA	NA	Pdx1	chr5	147269959	147275848	+
ENSMUSG00000042817	5.75717	1.82147	1.33039	1.36913	0.17096	0.419849	NA	NA	Flt3	chr5	147330741	147400489	-
ENSMUSG00000057157	48.4613	-0.124577	0.480464	-0.259284	0.795416	0.999702	NA	NA	Gm6054	chr5	147408982	147409359	+
ENSMUSG00000107037	42.8176	-0.139697	0.53552	-0.260861	0.794199	0.999702	NA	NA	Gm29793	chr5	147409920	147410379	+
ENSMUSG00000106820	219.002	0.396878	0.329225	1.20549	0.228013	0.585664	NA	NA	D5Ertd605e	chr5	147418601	147423044	+
ENSMUSG00000029647	4645.01	0.116272	0.232499	0.500097	0.617007	0.985806	NA	NA	Pan3	chr5	147430161	147548502	+
ENSMUSG00000107085	13.7728	-0.10094	0.814408	-0.123943	0.90136	0.999702	NA	NA	Gm42883	chr5	147439390	147439611	+
ENSMUSG00000029648	79.0504	2.24309	0.473596	4.7363	2.17657e-06	5.09351e-12	NA	NA	Flt1	chr5	147561604	147726011	-
ENSMUSG00000029649	9568.15	-0.0428869	0.220655	-0.194361	0.845893	0.999702	NA	NA	Pomp	chr5	147860461	147876456	+
ENSMUSG00000029650	137.346	-0.826341	0.357717	-2.31004	0.0208861	0.00974209	NA	NA	Slc46a3	chr5	147878437	147894815	-
ENSMUSG00000085565	9.74841	-0.664918	0.997902	-0.666316	0.505209	0.946974	NA	NA	Gm15721	chr5	147949882	147957166	-
ENSMUSG00000029651	402.898	0.102406	0.285417	0.358795	0.719749	0.998311	NA	NA	Mtus2	chr5	147957320	148316065	+
ENSMUSG00000066554	20.2765	-0.250804	0.759351	-0.330287	0.741183	0.999674	NA	NA	Gm10167	chr5	148182899	148184377	-
ENSMUSG00000041313	11084.4	0.175758	0.249783	0.703645	0.481654	0.933715	NA	NA	Slc7a1	chr5	148327410	148399904	-
ENSMUSG00000001687	5110.56	0.0364555	0.270152	0.134944	0.892656	0.999702	NA	NA	Ubl3	chr5	148504635	148552789	-
ENSMUSG00000086494	28.0881	-0.339215	0.607462	-0.558414	0.576561	0.974108	NA	NA	2210417A02Rik	chr5	148741840	148743139	+
ENSMUSG00000041298	307.86	0.563981	0.27762	2.03149	0.0422055	0.040735	NA	NA	Katnal1	chr5	148871584	148929320	-
ENSMUSG00000108207	39.3136	-0.116025	0.527551	-0.21993	0.825925	0.999702	NA	NA	1810059H22Rik	chr5	148953748	148970122	-
ENSMUSG00000106951	20.6013	0.065225	0.706599	0.0923083	0.926453	0.999702	NA	NA	5930430L01Rik	chr5	148990056	148995223	-
ENSMUSG00000066551	18208.4	0.0879455	0.221087	0.397786	0.690788	0.998259	NA	NA	Hmgb1	chr5	149046702	149184489	-
ENSMUSG00000097191	17.8155	0.51151	0.791365	0.646364	0.518044	0.955232	NA	NA	Mm2pr	chr5	149119565	149184063	-
ENSMUSG00000041264	9205.6	-0.0555615	0.228315	-0.243355	0.807731	0.999702	NA	NA	Uspl1	chr5	149184350	149215434	+
ENSMUSG00000060063	61.784	-0.416966	0.441737	-0.943923	0.345209	0.80842	NA	NA	Alox5ap	chr5	149264767	149288153	+
ENSMUSG00000029660	24.2601	-0.131223	0.635707	-0.206421	0.836462	0.999702	NA	NA	Tex26	chr5	149439660	149470979	+
ENSMUSG00000107164	12.008	0.4041	0.877739	0.460387	0.645238	0.990392	NA	NA	4933425D22Rik	chr5	149441861	149443581	+
ENSMUSG00000029658	128.094	-0.0286679	0.418751	-0.0684605	0.945419	0.999702	NA	NA	Wdr95	chr5	149528679	149611894	+
ENSMUSG00000029657	9248.15	0.227878	0.249437	0.913568	0.360944	0.828563	NA	NA	Hsph1	chr5	149614287	149636376	-
ENSMUSG00000106674	40.9376	0.389893	0.593222	0.657247	0.511022	0.950938	NA	NA	Gm20005	chr5	149641610	149647790	+
ENSMUSG00000080002	12.5476	-0.160518	0.885438	-0.181287	0.856142	0.999702	NA	NA	Gm5566	chr5	149660765	149661223	-
ENSMUSG00000051950	443.643	0.509675	0.262044	1.945	0.0517747	0.0598099	NA	NA	B3glct	chr5	149678230	149762599	+
ENSMUSG00000053368	14.3764	0.797593	0.808706	0.986258	0.324006	0.775136	NA	NA	Rxfp2	chr5	150018675	150082184	+
ENSMUSG00000056602	1080.19	-0.00436866	0.264185	-0.0165364	0.986806	0.999702	NA	NA	Fry	chr5	150118645	150497753	+
ENSMUSG00000106738	18.7285	0.465431	0.714134	0.651742	0.514568	0.953066	NA	NA	Gm5	chr5	150499747	150502304	-
ENSMUSG00000041147	8394.71	-0.00488922	0.239158	-0.0204435	0.98369	0.999702	NA	NA	Brca2	chr5	150522630	150570329	+
ENSMUSG00000107178	60.1439	-0.13673	0.439824	-0.310875	0.755895	0.999702	NA	NA	Gm42531	chr5	150562311	150566358	+
ENSMUSG00000041132	118.197	0.0610527	0.414019	0.147464	0.882766	0.999702	NA	NA	N4bp2l1	chr5	150571644	150597188	-
ENSMUSG00000106927	6.30851	-0.522629	1.1911	-0.43878	0.660821	0.991799	NA	NA	Gm43598	chr5	150597062	150599540	-
ENSMUSG00000107096	165.617	0.14688	0.317877	0.462067	0.644033	0.990392	NA	NA	Gm43597	chr5	150599932	150607003	-
ENSMUSG00000029655	8661.67	-0.1379	0.220352	-0.625818	0.531434	0.960972	NA	NA	N4bp2l2	chr5	150608007	150666183	-
ENSMUSG00000034021	5450.78	0.0353948	0.221206	0.160008	0.872874	0.999702	NA	NA	Pds5b	chr5	150673739	150810690	+
ENSMUSG00000107048	36.1134	0.049828	0.543832	0.0916239	0.926997	0.999702	NA	NA	Gm43807	chr5	150752093	150753873	+
ENSMUSG00000106963	8.10942	-0.343975	1.0923	-0.314909	0.752831	0.999702	NA	NA	Gm8675	chr5	151007446	151009301	-
ENSMUSG00000016128	151.166	0.625394	0.326251	1.91691	0.0552495	0.0675992	NA	NA	Stard13	chr5	151037510	151233836	-
ENSMUSG00000054622	68.7999	0.101432	0.472551	0.214648	0.830042	0.999702	NA	NA	D730045B01Rik	chr5	151367720	151428210	-
ENSMUSG00000097321	45.7581	0.0244462	0.497081	0.0491795	0.960776	0.999702	NA	NA	1700028E10Rik	chr5	151368675	151432118	+
ENSMUSG00000033970	4098.34	0.113235	0.228893	0.494706	0.620808	0.986508	NA	NA	Rfc3	chr5	151642756	151651242	-
ENSMUSG00000106734	18.7198	-1.02666	0.728345	-1.40958	0.158662	0.381288	NA	NA	Gm20559	chr6	3333194	3346128	-
ENSMUSG00000107215	7.24405	-0.905632	1.10832	-0.817121	0.413859	0.883156	NA	NA	Gm43197	chr6	3336772	3339354	-
ENSMUSG00000047735	209.826	-0.16589	0.298614	-0.555534	0.57853	0.974967	NA	NA	Samd9l	chr6	3372257	3399572	-
ENSMUSG00000044156	12.8415	-0.197662	0.888886	-0.22237	0.824026	0.999702	NA	NA	Hepacam2	chr6	3457096	3498298	-
ENSMUSG00000001376	7715.7	-0.143001	0.22353	-0.63974	0.522341	0.955841	NA	NA	Vps50	chr6	3498382	3603531	+
ENSMUSG00000107094	36.9564	-0.33	0.530157	-0.622457	0.533641	0.961884	NA	NA	Gm43294	chr6	3583814	3586303	+
ENSMUSG00000023964	22.0332	1.19512	0.705838	1.69319	0.0904187	0.163599	NA	NA	Calcr	chr6	3685680	3764714	-
ENSMUSG00000032766	36.4432	1.34368	0.574809	2.33761	0.0194077	0.00835414	NA	NA	Gng11	chr6	4003904	4008445	+
ENSMUSG00000032757	1839.84	0.0321111	0.230524	0.139296	0.889216	0.999702	NA	NA	Bet1	chr6	4076899	4086972	-
ENSMUSG00000029661	21.6638	3.0625	0.803657	3.81071	0.000138571	1.16792e-07	NA	NA	Col1a2	chr6	4504814	4541544	+
ENSMUSG00000015189	1118.38	0.26767	0.2441	1.09656	0.272835	0.687425	NA	NA	Casd1	chr6	4600839	4643355	+
ENSMUSG00000004631	632.893	0.533127	0.249523	2.13659	0.0326316	0.0244949	NA	NA	Sgce	chr6	4674350	4747207	-
ENSMUSG00000092035	14357.5	-0.240361	0.245448	-0.979276	0.327444	0.780189	NA	NA	Peg10	chr6	4747306	4760517	+
ENSMUSG00000032827	3618.79	-0.155821	0.270344	-0.576383	0.564357	0.97198	NA	NA	Ppp1r9a	chr6	4902917	5165661	+
ENSMUSG00000097385	34.2654	-0.236975	0.572597	-0.413861	0.678976	0.997563	NA	NA	Gm26814	chr6	4942147	4946295	+
ENSMUSG00000097464	11.0089	-0.645824	0.958349	-0.673892	0.50038	0.944984	NA	NA	Gm26736	chr6	4946568	4947803	+
ENSMUSG00000097396	5.70286	-0.740802	1.28683	-0.575679	0.564832	0.97198	NA	NA	Gm26556	chr6	4958983	4959302	+
ENSMUSG00000107881	20.17	-0.628989	0.700295	-0.898178	0.369091	0.838756	NA	NA	Gm44250	chr6	5216258	5220486	-
ENSMUSG00000029759	76.6398	0.142967	0.400611	0.356871	0.721188	0.998311	NA	NA	Pon3	chr6	5220852	5256286	-
ENSMUSG00000032667	366.046	0.290485	0.272474	1.0661	0.286378	0.713882	NA	NA	Pon2	chr6	5264147	5298455	-
ENSMUSG00000019577	266.966	0.0741771	0.381457	0.194457	0.845818	0.999702	NA	NA	Pdk4	chr6	5483351	5496309	-
ENSMUSG00000029757	44.5704	-0.546257	0.568846	-0.96029	0.336909	0.796288	NA	NA	Dync1i1	chr6	5725639	6028039	+
ENSMUSG00000015112	15477.4	-0.0577437	0.228614	-0.252581	0.800592	0.999702	NA	NA	Slc25a13	chr6	6041218	6217173	-
ENSMUSG00000042541	10361	0.226166	0.223156	1.01349	0.310828	0.755669	NA	NA	Sem1	chr6	6557294	6578663	-
ENSMUSG00000093675	43.6134	1.20515	0.621329	1.93963	0.0524251	0.0612987	NA	NA	Gm20618	chr6	6603219	6691521	-
ENSMUSG00000029754	8.79395	4.99432	1.71374	2.91427	0.00356517	0.000210468	NA	NA	Dlx6	chr6	6863334	6868568	+
ENSMUSG00000042505	626.905	0.0353468	0.262696	0.134554	0.892965	0.999702	NA	NA	Sdhaf3	chr6	6956004	7042979	+
ENSMUSG00000098421	6.9908	0.331999	1.12651	0.294715	0.768212	0.999702	NA	NA	Gm27190	chr6	7193548	7194172	-
ENSMUSG00000029752	42594.1	0.271106	0.220827	1.22769	0.219565	0.561458	NA	NA	Asns	chr6	7675169	7693254	-
ENSMUSG00000042460	2536.39	0.168768	0.245781	0.686661	0.492297	0.941366	NA	NA	C1galt1	chr6	7844842	7875687	+
ENSMUSG00000107549	34.3643	0.342453	0.613928	0.557807	0.576976	0.974108	NA	NA	Gm43961	chr6	7853871	7855742	+
ENSMUSG00000096403	2693.75	0.0647246	0.247954	0.261034	0.794066	0.999702	NA	NA	Gm9825	chr6	7982541	7983383	-
ENSMUSG00000068794	10.6931	2.58253	1.06013	2.43604	0.0148489	0.00483892	NA	NA	Col28a1	chr6	7997808	8192617	-
ENSMUSG00000042447	2861.6	0.154937	0.228429	0.67827	0.497601	0.943939	NA	NA	Mios	chr6	8209222	8236274	+
ENSMUSG00000012483	3017.31	-0.000768135	0.224092	-0.00342777	0.997265	0.999762	NA	NA	Rpa3	chr6	8255936	8259173	-
ENSMUSG00000089862	126.857	0.342139	0.340741	1.0041	0.31533	0.762605	NA	NA	Umad1	chr6	8259288	8459470	+
ENSMUSG00000087305	20.619	0.569183	0.69795	0.815507	0.414782	0.88378	NA	NA	A430035B10Rik	chr6	8488795	8510430	-
ENSMUSG00000029638	55.3602	0.0451907	0.453356	0.0996804	0.920598	0.999702	NA	NA	Glcci1	chr6	8509600	8597548	+
ENSMUSG00000062995	299.71	0.590031	0.283979	2.07773	0.0377345	0.0327497	NA	NA	Ica1	chr6	8630527	8778488	-
ENSMUSG00000029632	17365.8	0.0336917	0.219007	0.153839	0.877737	0.999702	NA	NA	Ndufa4	chr6	11900292	11907497	-
ENSMUSG00000029629	3779.74	0.312523	0.226884	1.37746	0.16837	0.411181	NA	NA	Phf14	chr6	11907809	12081205	+
ENSMUSG00000032625	53.9106	3.8025	0.602731	6.30879	2.81232e-10	9.91506e-14	NA	NA	Thsd7a	chr6	12311610	12749410	-
ENSMUSG00000083620	18.3478	-0.160601	0.71617	-0.224249	0.822563	0.999702	NA	NA	Gm15529	chr6	12857397	12858390	+
ENSMUSG00000029571	3124.05	0.125612	0.224222	0.560213	0.575334	0.974031	NA	NA	Tmem106b	chr6	13069759	13089269	+
ENSMUSG00000029569	3135.28	-0.0295035	0.224767	-0.131262	0.895568	0.999702	NA	NA	Tmem168	chr6	13580687	13608100	-
ENSMUSG00000042742	2507.15	-0.0506526	0.235437	-0.215143	0.829656	0.999702	NA	NA	Bmt2	chr6	13625673	13677966	-
ENSMUSG00000048216	120.374	0.808337	0.353235	2.28839	0.022115	0.010942	NA	NA	Gpr85	chr6	13834458	13839942	-
ENSMUSG00000052419	1521.58	0.0990563	0.235514	0.420596	0.67405	0.996495	NA	NA	2610001J05Rik	chr6	13867735	13871518	-
ENSMUSG00000097616	385.32	0.0931045	0.274816	0.338789	0.734769	0.999264	NA	NA	1110019D14Rik	chr6	13871526	14044385	+
ENSMUSG00000029563	17.5005	1.45346	0.845528	1.719	0.0856145	0.149198	NA	NA	Foxp2	chr6	14901349	15441977	+
ENSMUSG00000041390	424.364	0.618681	0.265828	2.32737	0.0199454	0.00885734	NA	NA	Mdfic	chr6	15720661	15802169	+
ENSMUSG00000029552	704.318	0.942759	0.254131	3.70973	0.000207478	3.01254e-07	NA	NA	Tes	chr6	17065149	17105828	+
ENSMUSG00000000058	19.784	1.49524	0.725371	2.06134	0.0392703	0.0353551	NA	NA	Cav2	chr6	17281185	17289115	+
ENSMUSG00000009376	435.633	0.82212	0.278653	2.95034	0.00317423	0.000161643	NA	NA	Met	chr6	17463800	17573980	+
ENSMUSG00000015733	14852.4	0.199577	0.2193	0.910066	0.362788	0.830698	NA	NA	Capza2	chr6	17636234	17666972	+
ENSMUSG00000029534	370.312	0.291202	0.295995	0.983809	0.325209	0.776848	NA	NA	St7	chr6	17692933	17943025	+
ENSMUSG00000098874	10.4018	0.0578643	0.936776	0.0617696	0.950746	0.999702	NA	NA	Gm27960	chr6	17694902	17695085	+
ENSMUSG00000106822	6.69409	0.286734	1.18006	0.242982	0.808019	0.999702	NA	NA	Gm43533	chr6	17717578	17720513	+
ENSMUSG00000097700	27.9141	-0.0759466	0.60782	-0.124949	0.900564	0.999702	NA	NA	Gm26738	chr6	17834585	17835185	-
ENSMUSG00000106858	9.07015	0.308956	1.0454	0.295538	0.767583	0.999702	NA	NA	Gm43844	chr6	17914996	17920600	+
ENSMUSG00000010796	134.743	0.546338	0.358556	1.52372	0.127579	0.282577	NA	NA	Asz1	chr6	18050964	18109061	-
ENSMUSG00000082289	6.49017	0.685568	1.22699	0.558738	0.576341	0.974108	NA	NA	Gm15596	chr6	18156337	18157120	-
ENSMUSG00000041301	11.6508	1.17127	0.930261	1.25908	0.208001	0.528988	NA	NA	Cftr	chr6	18170687	18322768	+
ENSMUSG00000000416	130.818	0.414147	0.354335	1.1688	0.242484	0.619891	NA	NA	Cttnbp2	chr6	18366478	18514843	-
ENSMUSG00000071568	45.2172	0.546826	0.530812	1.03017	0.302931	0.743701	NA	NA	Gm5874	chr6	18824552	18825059	+
ENSMUSG00000106874	27.3216	0.434902	0.631552	0.688625	0.49106	0.94057	NA	NA	Gm20186	chr6	18845910	18848207	-
ENSMUSG00000044155	5584.47	0.198183	0.224656	0.882162	0.377689	0.849042	NA	NA	Lsm8	chr6	18848579	18855751	+
ENSMUSG00000060882	30.5134	3.11112	0.680734	4.57024	4.87159e-06	3.72858e-11	NA	NA	Kcnd2	chr6	21215503	21729805	+
ENSMUSG00000106826	12.803	2.28865	0.956414	2.39295	0.0167136	0.00615654	NA	NA	Gm42583	chr6	21258921	21265620	+
ENSMUSG00000029669	107.777	2.11514	0.438123	4.82772	1.38107e-06	1.63896e-12	NA	NA	Tspan12	chr6	21771395	21852515	-
ENSMUSG00000029670	2774.67	0.105062	0.225283	0.466355	0.640961	0.989406	NA	NA	Ing3	chr6	21949571	21976038	+
ENSMUSG00000062980	39.8144	1.08096	0.528392	2.04575	0.0407809	0.0380975	NA	NA	Cped1	chr6	21985916	22256404	+
ENSMUSG00000029671	18.5065	0.9368	0.724699	1.29268	0.196123	0.496453	NA	NA	Wnt16	chr6	22288227	22298522	+
ENSMUSG00000029672	2898.33	0.0132093	0.269934	0.0489355	0.960971	0.999702	NA	NA	Fam3c	chr6	22306520	22356243	-
ENSMUSG00000068748	103.486	1.29086	0.396962	3.25185	0.00114655	1.58243e-05	NA	NA	Ptprz1	chr6	22875502	23052916	+
ENSMUSG00000029695	2733.19	-0.408219	0.229582	-1.7781	0.0753878	0.119442	NA	NA	Aass	chr6	23072173	23132986	-
ENSMUSG00000106989	113.482	-0.472083	0.427438	-1.10445	0.269399	0.681009	NA	NA	Gm5989	chr6	23157985	23160061	-
ENSMUSG00000107032	5.65253	-0.744934	1.29739	-0.574179	0.565847	0.972284	NA	NA	Gm5301	chr6	23165341	23167414	-
ENSMUSG00000017978	136.492	3.37714	0.396633	8.51452	1.67282e-17	9.91506e-14	NA	NA	Cadps2	chr6	23262773	23839421	-
ENSMUSG00000046192	6881.65	7.55893	0.286373	26.3954	1.54884e-153	9.91506e-14	NA	NA	Iqub	chr6	24444865	24515067	-
ENSMUSG00000023089	3833.73	0.090176	0.224275	0.402077	0.687627	0.998259	NA	NA	Ndufa5	chr6	24518666	24528013	-
ENSMUSG00000029685	7.35809	0.0864566	1.12365	0.0769428	0.938669	0.999702	NA	NA	Asb15	chr6	24528144	24573164	+
ENSMUSG00000029684	2121.51	0.322418	0.253789	1.27042	0.203937	0.518968	NA	NA	Wasl	chr6	24613805	24665009	-
ENSMUSG00000106946	84.8415	0.351765	0.413769	0.850146	0.395244	0.86677	NA	NA	Gm42856	chr6	24657518	24660369	-
ENSMUSG00000048022	181.064	0.823195	0.321153	2.56325	0.0103698	0.00223805	NA	NA	Tmem229a	chr6	24951141	24956297	-
ENSMUSG00000039904	75.4092	5.52893	0.712696	7.75777	8.64389e-15	9.91506e-14	NA	NA	Gpr37	chr6	25665878	25690729	-
ENSMUSG00000029676	2769.16	0.184583	0.225787	0.817508	0.413638	0.883156	NA	NA	Pot1a	chr6	25743737	25809246	-
ENSMUSG00000106799	9.85002	0.910168	0.965255	0.942931	0.345716	0.808879	NA	NA	Gm20756	chr6	25931426	25977227	+
ENSMUSG00000106990	87.6021	0.603304	0.421203	1.43234	0.152047	0.360391	NA	NA	Gm42547	chr6	28211008	28214805	-
ENSMUSG00000107320	48.7423	0.412251	0.490456	0.840547	0.400602	0.871845	NA	NA	Gm42549	chr6	28219167	28226170	-
ENSMUSG00000106959	35.7177	0.547177	0.557857	0.980854	0.326665	0.779026	NA	NA	Gm42548	chr6	28233081	28237013	-
ENSMUSG00000039841	1159.01	0.299007	0.23634	1.26516	0.205816	0.523858	NA	NA	Zfp800	chr6	28239927	28398005	-
ENSMUSG00000029708	1488.39	0.0904812	0.23826	0.379759	0.704124	0.998311	NA	NA	Gcc1	chr6	28416091	28428390	-
ENSMUSG00000020440	3459.41	0.0765107	0.269067	0.284355	0.776138	0.999702	NA	NA	Arf5	chr6	28423560	28426602	+
ENSMUSG00000001424	15690.4	0.033364	0.262093	0.127298	0.898704	0.999702	NA	NA	Snd1	chr6	28475139	28935162	+
ENSMUSG00000104325	37.6107	0.0287137	0.531576	0.0540162	0.956922	0.999702	NA	NA	Gm37321	chr6	28563490	28565361	+
ENSMUSG00000103132	50.7549	0.192692	0.470295	0.409726	0.682007	0.997686	NA	NA	Gm37978	chr6	28568072	28570986	+
ENSMUSG00000049939	52.0877	1.13578	0.469455	2.41935	0.0155481	0.0053069	NA	NA	Lrrc4	chr6	28661831	28831747	-
ENSMUSG00000103899	42.7565	0.496035	0.505527	0.981223	0.326483	0.778678	NA	NA	Gm37940	chr6	28796463	28799713	+
ENSMUSG00000092090	34.3732	-1.28002	0.61271	-2.08912	0.036697	0.0309782	NA	NA	Gm3294	chr6	28981634	29028922	+
ENSMUSG00000029701	11765.9	0.0129242	0.221016	0.0584766	0.953369	0.999702	NA	NA	Rbm28	chr6	29123576	29165006	-
ENSMUSG00000079654	113.755	0.582599	0.438049	1.32999	0.183523	0.458236	NA	NA	Prrt4	chr6	29169232	29179584	-
ENSMUSG00000003500	3567.32	0.305433	0.284146	1.07491	0.282414	0.706361	NA	NA	Impdh1	chr6	29200434	29216364	-
ENSMUSG00000043421	716.199	0.112835	0.2444	0.461681	0.64431	0.990392	NA	NA	Hilpda	chr6	29272488	29275446	+
ENSMUSG00000079652	9.26663	-0.22722	0.991624	-0.229139	0.818761	0.999702	NA	NA	Fam71f2	chr6	29279593	29290680	+
ENSMUSG00000029767	21812.1	0.117188	0.218742	0.535738	0.59214	0.978918	NA	NA	Calu	chr6	29348069	29377110	+
ENSMUSG00000029769	1286.8	-0.0530168	0.271775	-0.195076	0.845333	0.999702	NA	NA	Ccdc136	chr6	29396309	29426994	+
ENSMUSG00000068699	1699.54	0.0440974	0.273683	0.161126	0.871994	0.999702	NA	NA	Flnc	chr6	29433256	29461883	+
ENSMUSG00000004285	5722.96	-0.135553	0.223646	-0.606105	0.544445	0.966644	NA	NA	Atp6v1f	chr6	29467718	29470512	+
ENSMUSG00000090685	15.4353	-1.12732	0.814819	-1.38352	0.166506	0.405815	NA	NA	Atp6v1fnb	chr6	29471437	29473465	+
ENSMUSG00000059022	204.665	-0.0590159	0.344316	-0.1714	0.863909	0.999702	NA	NA	Kcp	chr6	29473162	29507952	-
ENSMUSG00000029771	106.332	0.631014	0.432597	1.45867	0.144657	0.337816	NA	NA	Irf5	chr6	29526625	29541871	+
ENSMUSG00000012535	25608.2	-0.0143117	0.218372	-0.0655382	0.947746	0.999702	NA	NA	Tnpo3	chr6	29540827	29609887	-
ENSMUSG00000106904	127.898	-0.404039	0.342349	-1.1802	0.237922	0.609918	NA	NA	Gm43029	chr6	29546604	29548138	-
ENSMUSG00000001763	455.811	0.225317	0.27997	0.804788	0.420942	0.888441	NA	NA	Tspan33	chr6	29694222	29718559	+
ENSMUSG00000001761	5064.75	0.134528	0.296262	0.454086	0.649767	0.990425	NA	NA	Smo	chr6	29735503	29761365	+
ENSMUSG00000081564	26.3546	-0.252653	0.620431	-0.407221	0.683846	0.997864	NA	NA	Gm13717	chr6	29750761	29751125	+
ENSMUSG00000029772	2484.14	0.174583	0.237922	0.733783	0.463081	0.922618	NA	NA	Ahcyl2	chr6	29768011	29912310	+
ENSMUSG00000039629	290.482	0.439538	0.293468	1.49774	0.134201	0.303761	NA	NA	Strip2	chr6	29917012	29959681	+
ENSMUSG00000045709	15.7435	0.0688072	0.805675	0.0854032	0.931941	0.999702	NA	NA	Smkr-ps	chr6	29985235	29993778	+
ENSMUSG00000058440	7042.4	-0.0159386	0.222442	-0.0716529	0.942878	0.999702	NA	NA	Nrf1	chr6	30047988	30153458	+
ENSMUSG00000076361	11.7717	-0.815728	0.899528	-0.906841	0.364491	0.833776	NA	NA	Mir182	chr6	30165918	30165992	-
ENSMUSG00000065586	12.8256	0.181881	0.912424	0.199338	0.841998	0.999702	NA	NA	Mir96	chr6	30169446	30169551	-
ENSMUSG00000103108	11.9147	-0.311972	0.930781	-0.335172	0.737495	0.999264	NA	NA	Rncr4	chr6	30172893	30175126	+
ENSMUSG00000039159	2080.05	0.295738	0.287711	1.0279	0.303997	0.745049	NA	NA	Ube2h	chr6	30211289	30304539	-
ENSMUSG00000084861	6.94053	0.508623	1.1882	0.428062	0.668606	0.994071	NA	NA	1700095J07Rik	chr6	30304605	30331779	+
ENSMUSG00000039130	5556.37	-0.0333776	0.225715	-0.147875	0.882442	0.999702	NA	NA	Zc3hc1	chr6	30366380	30391028	-
ENSMUSG00000029775	5750.38	0.0685746	0.233907	0.293171	0.769391	0.999702	NA	NA	Klhdc10	chr6	30401868	30455179	+
ENSMUSG00000085470	19.1694	-0.917144	0.709041	-1.2935	0.195839	0.495521	NA	NA	1700012C14Rik	chr6	30460128	30463313	+
ENSMUSG00000029782	7687.97	-0.0661813	0.224511	-0.294779	0.768163	0.999702	NA	NA	Tmem209	chr6	30479053	30509783	-
ENSMUSG00000029784	62.4273	-0.101721	0.499675	-0.203574	0.838686	0.999702	NA	NA	Ssmem1	chr6	30509849	30520254	+
ENSMUSG00000071553	76.8337	0.156817	0.405064	0.387142	0.698651	0.998311	NA	NA	Cpa2	chr6	30541582	30564476	+
ENSMUSG00000029790	998.108	0.046518	0.238338	0.195177	0.845255	0.999702	NA	NA	Cep41	chr6	30653457	30693749	-
ENSMUSG00000051855	7917.24	-0.376572	0.226753	-1.66072	0.0967706	0.183146	NA	NA	Mest	chr6	30723547	30748465	+
ENSMUSG00000065501	41.5947	-0.638006	0.518311	-1.23093	0.218348	0.557676	NA	NA	Mir335	chr6	30741299	30741396	+
ENSMUSG00000025607	5488.2	0.076115	0.22509	0.338153	0.735248	0.999264	NA	NA	Copg2	chr6	30747554	30896794	-
ENSMUSG00000073209	21.5326	0.301112	0.669189	0.449966	0.652735	0.991057	NA	NA	Klf14	chr6	30956023	30959078	-
ENSMUSG00000044471	79.4609	-0.164419	0.401678	-0.40933	0.682298	0.99773	NA	NA	Lncpint	chr6	31082565	31220488	-
ENSMUSG00000104030	6.12707	0.28184	1.27419	0.221192	0.824943	0.999702	NA	NA	5330406M23Rik	chr6	31108827	31110920	-
ENSMUSG00000086922	635.262	-0.140451	0.254129	-0.552676	0.580485	0.976345	NA	NA	Gm13835	chr6	31141979	31142663	-
ENSMUSG00000086855	12.6631	0.856523	0.957471	0.894568	0.371018	0.840752	NA	NA	Gm13844	chr6	31372895	31383877	+
ENSMUSG00000025609	5352.05	0.125284	0.223165	0.561394	0.574529	0.97393	NA	NA	Mkln1	chr6	31398735	31516811	+
ENSMUSG00000025608	2674.99	-0.0546869	0.250159	-0.218609	0.826955	0.999702	NA	NA	Podxl	chr6	31519488	31563981	-
ENSMUSG00000086804	36.5184	0.265027	0.545601	0.485753	0.627142	0.988071	NA	NA	Gm43154	chr6	31605190	31798053	+
ENSMUSG00000084973	31.5794	-0.0133742	0.569696	-0.023476	0.981271	0.999702	NA	NA	Gm13848	chr6	31658173	31666131	-
ENSMUSG00000107010	7.68595	0.580491	1.13675	0.510658	0.60959	0.98306	NA	NA	Gm43293	chr6	31702245	31706990	-
ENSMUSG00000029765	137.067	1.46148	0.405453	3.60455	0.000312694	7.79898e-07	NA	NA	Plxna4	chr6	32144268	32588192	-
ENSMUSG00000053768	8489.29	0.0896637	0.220338	0.406938	0.684054	0.997977	NA	NA	Chchd3	chr6	32790976	33060260	-
ENSMUSG00000106676	60.7702	-0.0821241	0.438914	-0.187108	0.851576	0.999702	NA	NA	Gm42895	chr6	33039124	33042119	-
ENSMUSG00000082217	74.7601	-0.0664859	0.427627	-0.155477	0.876446	0.999702	NA	NA	Gm1401	chr6	33247328	33248099	-
ENSMUSG00000029763	18018.7	0.0715595	0.224137	0.319267	0.749524	0.999702	NA	NA	Exoc4	chr6	33249085	33973979	+
ENSMUSG00000107358	32.1459	0.656732	0.673968	0.974427	0.329845	0.784011	NA	NA	Gm43168	chr6	33433008	33434619	+
ENSMUSG00000056215	89.6883	-0.164606	0.381961	-0.43095	0.666505	0.993253	NA	NA	Lrguk	chr6	34029448	34134034	+
ENSMUSG00000018999	2573.02	-0.0180618	0.229327	-0.0787599	0.937224	0.999702	NA	NA	Slc35b4	chr6	34153380	34177111	-
ENSMUSG00000087613	6.2796	-0.306732	1.18586	-0.258657	0.7959	0.999702	NA	NA	Gm13855	chr6	34179232	34186392	+
ENSMUSG00000086762	18.8157	-1.18047	0.724957	-1.62832	0.103456	0.204421	NA	NA	Gm14546	chr6	34290265	34324249	+
ENSMUSG00000001642	23561.7	-0.212523	0.219755	-0.967092	0.333498	0.788987	NA	NA	Akr1b3	chr6	34302434	34317478	-
ENSMUSG00000029762	1306.49	-0.692102	0.294429	-2.35066	0.0187402	0.0078031	NA	NA	Akr1b8	chr6	34354119	34368463	+
ENSMUSG00000061758	863.078	0.10079	0.242763	0.415179	0.678011	0.997563	NA	NA	Akr1b10	chr6	34384218	34396950	+
ENSMUSG00000052131	6.01111	-0.247291	1.22272	-0.202247	0.839724	0.999702	NA	NA	Akr1b7	chr6	34412334	34423142	+
ENSMUSG00000038871	1351.38	0.0266434	0.239897	0.111062	0.911567	0.999702	NA	NA	Bpgm	chr6	34476207	34505613	+
ENSMUSG00000029761	2634.1	1.04559	0.233155	4.48454	7.30718e-06	9.98924e-11	NA	NA	Cald1	chr6	34598500	34775473	+
ENSMUSG00000038836	65.4764	0.368268	0.440175	0.836641	0.402794	0.87411	NA	NA	Agbl3	chr6	34780432	34859459	+
ENSMUSG00000082920	8.40651	0.904185	1.04457	0.865606	0.386706	0.857462	NA	NA	Gm13864	chr6	34786679	34787463	+
ENSMUSG00000057137	41.0902	0.847366	0.52614	1.61053	0.107281	0.215586	NA	NA	Tmem140	chr6	34863146	34874946	+
ENSMUSG00000046806	286.127	0.170079	0.298209	0.570335	0.568451	0.97244	NA	NA	Cyren	chr6	34871771	34878060	-
ENSMUSG00000058486	1629.66	0.286737	0.241166	1.18896	0.234454	0.600942	NA	NA	Wdr91	chr6	34880426	34910876	-
ENSMUSG00000029848	29.5242	0.407693	0.693765	0.587653	0.556765	0.970381	NA	NA	Stra8	chr6	34920163	34939344	+
ENSMUSG00000029847	121.73	0.590926	0.399326	1.47981	0.138924	0.319933	NA	NA	Slc23a4	chr6	34945278	34988404	-
ENSMUSG00000038784	2135.14	-0.0520797	0.230584	-0.22586	0.82131	0.999702	NA	NA	Cnot4	chr6	35022065	35133724	-
ENSMUSG00000038759	29478.7	0.0567644	0.21862	0.259649	0.795135	0.999702	NA	NA	Nup205	chr6	35177421	35247596	+
ENSMUSG00000087808	6.8961	0.478388	1.14984	0.416048	0.677375	0.997265	NA	NA	Gm23435	chr6	35243595	35243750	+
ENSMUSG00000073155	1689.66	0.0829949	0.231005	0.359278	0.719387	0.998311	NA	NA	1810058I24Rik	chr6	35252654	35263496	+
ENSMUSG00000029843	73.0869	0.198977	0.428592	0.464257	0.642464	0.98995	NA	NA	Slc13a4	chr6	35267957	35308131	-
ENSMUSG00000029840	13121.1	0.346555	0.225356	1.53782	0.124094	0.271329	NA	NA	Mtpn	chr6	35508906	35539888	-
ENSMUSG00000029838	81.8022	0.228007	0.396856	0.574533	0.565607	0.97217	NA	NA	Ptn	chr6	36714929	36810220	-
ENSMUSG00000038665	200.922	-0.43104	0.337687	-1.27645	0.201797	0.514256	NA	NA	Dgki	chr6	36846022	37300184	-
ENSMUSG00000107310	32.7709	0.243064	0.567022	0.428667	0.668165	0.993948	NA	NA	Gm7452	chr6	36956802	36959888	+
ENSMUSG00000038648	345.827	0.179454	0.356973	0.502709	0.615169	0.985447	NA	NA	Creb3l2	chr6	37327255	37442146	-
ENSMUSG00000107035	133.336	0.286729	0.353672	0.810721	0.417526	0.88661	NA	NA	Ybx1-ps2	chr6	37686239	37687195	-
ENSMUSG00000080242	1691.02	0.156638	0.240112	0.652353	0.514173	0.952767	NA	NA	Atp6v0c-ps2	chr6	37806086	37806550	+
ENSMUSG00000029833	12361.8	0.177544	0.228722	0.776245	0.437604	0.902649	NA	NA	Trim24	chr6	37870811	37966296	+
ENSMUSG00000038600	276.669	-0.878238	0.365388	-2.40358	0.0162355	0.00578059	NA	NA	Atp6v0a4	chr6	38048483	38124586	-
ENSMUSG00000029829	8.72135	0.391297	1.21673	0.321597	0.747758	0.999702	NA	NA	Tmem213	chr6	38109255	38115809	+
ENSMUSG00000063455	586.414	0.370277	0.347354	1.066	0.286426	0.713882	NA	NA	D630045J12Rik	chr6	38123174	38254009	-
ENSMUSG00000047749	1000.1	0.28547	0.263931	1.08161	0.279426	0.699675	NA	NA	Zc3hav1l	chr6	38287396	38299259	-
ENSMUSG00000029826	4459.87	0.638287	0.317972	2.00737	0.0447106	0.0455557	NA	NA	Zc3hav1	chr6	38305286	38354603	-
ENSMUSG00000057696	8.70041	-1.00524	1.0521	-0.955465	0.339343	0.799742	NA	NA	Rpl30-ps1	chr6	38376807	38377154	+
ENSMUSG00000056832	1414.84	-0.0270833	0.237553	-0.114009	0.90923	0.999702	NA	NA	Ttc26	chr6	38381469	38427647	+
ENSMUSG00000038538	3022.43	0.0431952	0.232971	0.18541	0.852907	0.999702	NA	NA	Ubn2	chr6	38433950	38524825	+
ENSMUSG00000019689	1030.27	-0.127367	0.247166	-0.51531	0.606336	0.982083	NA	NA	Fmc1	chr6	38533502	38539449	+
ENSMUSG00000081670	18.4997	0.897564	0.749309	1.19785	0.230974	0.593979	NA	NA	Gm15697	chr6	38542303	38546074	-
ENSMUSG00000029823	13194.4	0.0190917	0.231618	0.0824277	0.934307	0.999702	NA	NA	Luc7l2	chr6	38551334	38609470	+
ENSMUSG00000071537	113.46	0.43474	0.357049	1.21759	0.223378	0.572753	NA	NA	Klrg2	chr6	38625693	38637242	-
ENSMUSG00000079598	61.6985	1.17161	0.442048	2.65042	0.00803923	0.00129424	NA	NA	Clec2l	chr6	38663067	38680865	+
ENSMUSG00000061436	739.845	0.322125	0.324943	0.991328	0.321526	0.772583	NA	NA	Hipk2	chr6	38694390	38876165	-
ENSMUSG00000038507	851.285	0.476572	0.241197	1.97587	0.04817	0.0521538	NA	NA	Parp12	chr6	39086410	39118349	-
ENSMUSG00000042599	3128.69	0.235992	0.270471	0.87252	0.382925	0.853743	NA	NA	Kdm7a	chr6	39136623	39206789	-
ENSMUSG00000115026	12.8116	-0.501311	0.853872	-0.587103	0.557134	0.970381	NA	NA	Gm49041	chr6	39207068	39207611	+
ENSMUSG00000029924	3124.32	0.0970385	0.224246	0.432732	0.66521	0.993253	NA	NA	Slc37a3	chr6	39334773	39377675	-
ENSMUSG00000029923	39.4134	-0.216641	0.568276	-0.381225	0.703036	0.998311	NA	NA	Rab19	chr6	39381175	39390380	+
ENSMUSG00000029922	38281.8	-0.186277	0.251633	-0.740273	0.459134	0.919213	NA	NA	Mkrn1	chr6	39397804	39420462	-
ENSMUSG00000068601	65.9292	-0.447509	0.426605	-1.049	0.294177	0.728391	NA	NA	Gm10244	chr6	39419887	39421294	+
ENSMUSG00000038456	2284.21	0.155188	0.289537	0.535988	0.591967	0.97886	NA	NA	Dennd2a	chr6	39462378	39557867	-
ENSMUSG00000085058	61.0476	-0.135709	0.453157	-0.299475	0.764578	0.999702	NA	NA	8030453O22Rik	chr6	39527513	39544486	+
ENSMUSG00000046947	246.053	0.445328	0.29993	1.48477	0.137605	0.315028	NA	NA	Adck2	chr6	39573873	39588769	+
ENSMUSG00000002416	2452.28	0.237719	0.241039	0.986225	0.324023	0.775136	NA	NA	Ndufb2	chr6	39592574	39603382	+
ENSMUSG00000002413	4479.08	-0.00225957	0.232206	-0.00973089	0.992236	0.999702	NA	NA	Braf	chr6	39603237	39725463	-
ENSMUSG00000091313	16.1752	-0.422696	0.795512	-0.531351	0.595176	0.979677	NA	NA	Fth-ps2	chr6	39653450	39653965	-
ENSMUSG00000029918	1216.99	0.183248	0.243778	0.7517	0.452232	0.913218	NA	NA	Mrps33	chr6	39801804	39810988	-
ENSMUSG00000057716	64.2011	-0.841935	0.459454	-1.83247	0.0668817	0.0962581	NA	NA	Tmem178b	chr6	39871461	40255150	+
ENSMUSG00000029916	3144.87	0.105288	0.224501	0.468987	0.639079	0.989406	NA	NA	Agk	chr6	40325172	40396762	+
ENSMUSG00000037172	2041.47	0.587028	0.229824	2.55425	0.0106416	0.00236834	NA	NA	E330009J07Rik	chr6	40401375	40436135	-
ENSMUSG00000029911	8536.29	0.085519	0.220412	0.387996	0.698019	0.998311	NA	NA	Ssbp1	chr6	40471352	40484700	+
ENSMUSG00000052850	10.6832	-0.688251	0.9233	-0.745426	0.456014	0.916592	NA	NA	Tas2r137	chr6	40491233	40492305	+
ENSMUSG00000037140	7.03933	0.315554	1.11541	0.282903	0.777252	0.999702	NA	NA	Tas2r108	chr6	40493529	40494541	+
ENSMUSG00000068587	6.07297	1.96261	1.37753	1.42473	0.154234	0.367687	NA	NA	Mgam	chr6	40628831	40769123	+
ENSMUSG00000029869	397.148	0.397466	0.310759	1.27902	0.200891	0.510996	NA	NA	Ephb6	chr6	41605482	41620509	+
ENSMUSG00000029868	8.21194	4.93524	1.74297	2.83152	0.00463277	0.000379728	NA	NA	Trpv6	chr6	41620624	41636405	-
ENSMUSG00000036899	20.1039	-0.302058	0.705051	-0.42842	0.668346	0.993961	NA	NA	Trpv5	chr6	41652173	41680769	-
ENSMUSG00000045479	31.5292	-0.453665	0.583063	-0.778072	0.436527	0.901884	NA	NA	Olfr459	chr6	41768770	41775177	-
ENSMUSG00000029864	183.73	0.739876	0.322158	2.29663	0.02164	0.0104646	NA	NA	Gstk1	chr6	42245935	42250447	+
ENSMUSG00000071506	49.0036	-0.203566	0.480242	-0.423882	0.671652	0.995377	NA	NA	Tmem139	chr6	42261959	42264555	+
ENSMUSG00000029863	2303.01	0.0263814	0.244805	0.107765	0.914182	0.999702	NA	NA	Casp2	chr6	42264985	42282508	+
ENSMUSG00000084422	19.6632	0.533427	0.779519	0.684302	0.493784	0.94232	NA	NA	Gm25108	chr6	42275650	42275727	+
ENSMUSG00000029862	116.039	0.162371	0.358305	0.453163	0.650432	0.990809	NA	NA	Clcn1	chr6	42286685	42315756	+
ENSMUSG00000029861	114.019	1.94489	0.380425	5.11243	3.18046e-07	9.91506e-14	NA	NA	Fam131b	chr6	42315312	42324643	-
ENSMUSG00000029860	405.689	1.15096	0.305583	3.76644	0.00016559	1.77786e-07	NA	NA	Zyx	chr6	42349630	42360213	+
ENSMUSG00000029859	344.253	-0.0925312	0.281251	-0.328999	0.742157	0.999674	NA	NA	Epha1	chr6	42358487	42373268	-
ENSMUSG00000029851	609.428	2.47232	0.293882	8.41263	4.00912e-17	9.91506e-14	NA	NA	Tcaf2	chr6	42623016	42645254	-
ENSMUSG00000036667	1283.37	1.65792	0.245872	6.74302	1.55132e-11	9.91506e-14	NA	NA	Tcaf1	chr6	42668002	42710088	-
ENSMUSG00000033542	554.715	0.267882	0.28356	0.94471	0.344807	0.808038	NA	NA	Arhgef5	chr6	43265582	43289320	+
ENSMUSG00000029736	14.0941	0.72506	0.853922	0.849095	0.395829	0.8676	NA	NA	Nobox	chr6	43303674	43309554	-
ENSMUSG00000029735	2268.83	1.13691	0.230638	4.92943	8.24705e-07	4.67539e-13	NA	NA	Tpk1	chr6	43345001	43666278	-
ENSMUSG00000107709	14.3623	0.0918742	0.830518	0.110623	0.911916	0.999702	NA	NA	9430018G01Rik	chr6	43467979	43474318	+
ENSMUSG00000039419	552.514	0.123718	0.281104	0.440115	0.659854	0.991763	NA	NA	Cntnap2	chr6	45059357	47304213	+
ENSMUSG00000079575	153.907	0.3577	0.328256	1.0897	0.275845	0.692783	NA	NA	Rbpj-ps3	chr6	46529354	46530794	-
ENSMUSG00000107952	6.07621	0.177105	1.19788	0.147848	0.882463	0.999702	NA	NA	Gm6352	chr6	47045156	47046289	+
ENSMUSG00000107853	38.2985	0.306102	0.530252	0.577276	0.563753	0.971492	NA	NA	Gm18584	chr6	47432126	47433089	-
ENSMUSG00000029686	13932	0.162065	0.219026	0.739934	0.45934	0.91926	NA	NA	Cul1	chr6	47453398	47526139	+
ENSMUSG00000052241	32.0284	0.299284	0.573552	0.521808	0.601804	0.980552	NA	NA	A930035D04Rik	chr6	47453776	47454320	-
ENSMUSG00000029687	8218.59	0.0537724	0.228408	0.235422	0.813881	0.999702	NA	NA	Ezh2	chr6	47530139	47595341	-
ENSMUSG00000064945	1959.16	-0.151502	0.235448	-0.643462	0.519925	0.955684	NA	NA	Rny3	chr6	47781624	47781725	+
ENSMUSG00000065701	1039.45	-0.252951	0.24164	-1.04681	0.295186	0.728992	NA	NA	Rny1	chr6	47788069	47788180	-
ENSMUSG00000025823	19137.5	0.0455761	0.21936	0.207769	0.835409	0.999702	NA	NA	Pdia4	chr6	47796141	47813430	-
ENSMUSG00000094557	8.18494	-0.0507532	1.18458	-0.0428447	0.965825	0.999702	NA	NA	Rpl35a-ps7	chr6	47815300	47815632	-
ENSMUSG00000051499	268.421	-0.0836618	0.283524	-0.295078	0.767934	0.999702	NA	NA	Zfp786	chr6	47819266	47830867	-
ENSMUSG00000062519	996.639	0.150333	0.259403	0.579536	0.562228	0.971155	NA	NA	Zfp398	chr6	47835661	47873537	+
ENSMUSG00000107604	12.5657	0.611392	0.856567	0.713771	0.475369	0.930446	NA	NA	Gm44041	chr6	47847743	47848138	+
ENSMUSG00000025821	1228	0.379686	0.246762	1.53867	0.123884	0.27058	NA	NA	Zfp282	chr6	47877204	47908485	+
ENSMUSG00000052763	1512.76	0.164569	0.231682	0.710322	0.477504	0.932071	NA	NA	Zfp212	chr6	47920476	47932639	+
ENSMUSG00000072653	390.559	0.510285	0.282888	1.80384	0.071256	0.107792	NA	NA	Zfp783	chr6	47943171	47955913	+
ENSMUSG00000045466	958.124	0.180227	0.237704	0.7582	0.448331	0.91005	NA	NA	Zfp956	chr6	47953390	47965300	+
ENSMUSG00000071477	1774.26	0.260528	0.261184	0.997489	0.318527	0.767686	NA	NA	Zfp777	chr6	48024188	48048911	-
ENSMUSG00000108101	38.0167	0.290794	0.533546	0.545021	0.585739	0.977609	NA	NA	Gm45738	chr6	48045548	48045955	-
ENSMUSG00000057691	2085.06	-0.0132245	0.265675	-0.049777	0.9603	0.999702	NA	NA	Zfp746	chr6	48062395	48086593	-
ENSMUSG00000107875	27.4354	0.423473	0.60541	0.699481	0.484251	0.936182	NA	NA	Gm44696	chr6	48374136	48395408	-
ENSMUSG00000042810	4043.19	-0.0569061	0.223706	-0.254379	0.799203	0.999702	NA	NA	Krba1	chr6	48395586	48419781	+
ENSMUSG00000093085	6.08285	1.81944	1.2957	1.40422	0.160253	0.385948	NA	NA	Gm24325	chr6	48420769	48420842	+
ENSMUSG00000068551	39.3523	-0.724507	0.54536	-1.32849	0.184015	0.459436	NA	NA	Zfp467	chr6	48427697	48445825	-
ENSMUSG00000029797	178.602	-0.696584	0.400636	-1.7387	0.0820879	0.138571	NA	NA	Sspo	chr6	48448229	48501250	+
ENSMUSG00000107476	486.216	-0.0577431	0.257877	-0.223917	0.822822	0.999702	NA	NA	Zfp862-ps	chr6	48504337	48534832	+
ENSMUSG00000044211	289.13	-0.138454	0.287174	-0.482126	0.629716	0.988731	NA	NA	Gm7887	chr6	48524554	48525090	-
ENSMUSG00000097716	10.1502	0.704908	2.51482	0.280302	0.779246	0.999702	NA	NA	1700026J14Rik	chr6	48536582	48537474	-
ENSMUSG00000039347	706.308	0.448358	0.256955	1.74489	0.0810037	0.135478	NA	NA	Atp6v0e2	chr6	48537615	48541801	+
ENSMUSG00000073096	405.871	-0.0788842	0.276811	-0.284976	0.775663	0.999702	NA	NA	Lrrc61	chr6	48554796	48570722	+
ENSMUSG00000009281	10.7931	0.37709	0.933917	0.403772	0.68638	0.998005	NA	NA	Rarres2	chr6	48569696	48572789	-
ENSMUSG00000052751	2050.18	0.164057	0.231965	0.70725	0.479411	0.93307	NA	NA	Repin1	chr6	48593883	48599082	+
ENSMUSG00000007216	960.347	-0.0428202	0.258528	-0.165631	0.868448	0.999702	NA	NA	Zfp775	chr6	48602063	48623227	+
ENSMUSG00000107640	187.127	-0.216798	0.382076	-0.567423	0.570427	0.97244	NA	NA	Gm38804	chr6	48613973	48622357	-
ENSMUSG00000053297	210.756	0.105878	0.340393	0.311046	0.755766	0.999702	NA	NA	AI854703	chr6	48626764	48633689	+
ENSMUSG00000064262	32.2047	1.21492	0.573427	2.11871	0.0341153	0.0267533	NA	NA	Gimap8	chr6	48647234	48660875	+
ENSMUSG00000051124	310.46	-0.172525	0.276787	-0.623312	0.533079	0.961561	NA	NA	Gimap9	chr6	48676129	48679114	+
ENSMUSG00000054435	5.48905	-0.164287	1.26591	-0.129778	0.896742	0.999702	NA	NA	Gimap4	chr6	48684549	48692060	+
ENSMUSG00000090019	18.2586	0.167145	0.772096	0.216483	0.828612	0.999702	NA	NA	Gimap1	chr6	48739054	48743795	+
ENSMUSG00000043505	5.98039	-0.0528322	1.22742	-0.0430433	0.965667	0.999702	NA	NA	Gimap5	chr6	48746197	48754210	+
ENSMUSG00000029810	8.821	1.36382	1.08998	1.25123	0.21085	0.537568	NA	NA	Tmem176b	chr6	48833818	48841496	-
ENSMUSG00000108084	9.35369	0.257265	1.02706	0.250487	0.802211	0.999702	NA	NA	Gm7932	chr6	48860329	48866083	+
ENSMUSG00000029811	9.16736	1.68076	1.08361	1.55107	0.120885	0.260984	NA	NA	Aoc1	chr6	48872896	48909188	+
ENSMUSG00000029816	110.726	-0.0245922	0.457388	-0.0537666	0.957121	0.999702	NA	NA	Gpnmb	chr6	49036546	49070929	+
ENSMUSG00000029815	1599.29	-0.0504651	0.230163	-0.219258	0.826449	0.999702	NA	NA	Malsu1	chr6	49073795	49086751	+
ENSMUSG00000029814	4655.72	-0.0717378	0.295782	-0.242536	0.808365	0.999702	NA	NA	Igf2bp3	chr6	49085223	49214957	-
ENSMUSG00000029817	16464.4	0.180349	0.220117	0.819334	0.412596	0.88284	NA	NA	Tra2a	chr6	49243924	49264033	-
ENSMUSG00000050786	460.055	-0.0957299	0.297156	-0.322154	0.747336	0.999702	NA	NA	Ccdc126	chr6	49319274	49341582	+
ENSMUSG00000047115	399.787	-0.0594981	0.280337	-0.212238	0.831922	0.999702	NA	NA	Fam221a	chr6	49367739	49390539	+
ENSMUSG00000023403	1282.66	0.224962	0.26904	0.836165	0.403062	0.87411	NA	NA	Stk31	chr6	49395604	49469501	+
ENSMUSG00000029819	14.8866	1.05348	0.84598	1.24528	0.213028	0.542817	NA	NA	Npy	chr6	49822710	49829507	+
ENSMUSG00000038388	5025.71	0.255878	0.230166	1.11171	0.266262	0.672593	NA	NA	Mpp6	chr6	50110241	50198939	+
ENSMUSG00000029821	120.435	0.544259	0.411767	1.32177	0.186246	0.465384	NA	NA	Gsdme	chr6	50188888	50263862	-
ENSMUSG00000029822	581.064	0.91181	0.254755	3.57916	0.000344697	9.74898e-07	NA	NA	Osbpl3	chr6	50293330	50456201	-
ENSMUSG00000063694	6918.54	0.335367	0.237271	1.41343	0.157529	0.377638	NA	NA	Cycs	chr6	50562563	50566538	-
ENSMUSG00000085776	46.9728	0.310184	0.613561	0.505547	0.613174	0.984238	NA	NA	5430402O13Rik	chr6	50566643	50594865	+
ENSMUSG00000029828	52.0135	0.170509	0.505843	0.337079	0.736057	0.999264	NA	NA	4921507P07Rik	chr6	50573302	50596632	-
ENSMUSG00000107821	17.2443	-1.02227	0.746735	-1.36899	0.171004	0.41996	NA	NA	Gm8038	chr6	50619841	50621884	-
ENSMUSG00000065505	6.34656	-0.68254	1.32465	-0.515259	0.606372	0.982083	NA	NA	Mir148a	chr6	51269812	51269910	-
ENSMUSG00000108236	18.7039	0.0916199	0.731627	0.125228	0.900343	0.999702	NA	NA	0610033M10Rik	chr6	51400966	51402219	-
ENSMUSG00000029832	224.665	0.267612	0.357061	0.749486	0.453564	0.915218	NA	NA	Nfe2l3	chr6	51432670	51458768	+
ENSMUSG00000004980	68040.9	0.1552	0.220221	0.704749	0.480967	0.933522	NA	NA	Hnrnpa2b1	chr6	51460932	51469894	-
ENSMUSG00000029836	7686.4	0.107748	0.223697	0.481669	0.630041	0.989116	NA	NA	Cbx3	chr6	51470360	51483704	+
ENSMUSG00000038301	5380.07	-0.243804	0.250782	-0.972175	0.330964	0.785513	NA	NA	Snx10	chr6	51523901	51590679	+
ENSMUSG00000059182	4026.1	-0.0626789	0.243017	-0.25792	0.796469	0.999702	NA	NA	Skap2	chr6	51857422	52012549	-
ENSMUSG00000108244	10.0174	-0.625211	0.950077	-0.658064	0.510497	0.950228	NA	NA	Gm44077	chr6	52012601	52026986	+
ENSMUSG00000085412	470.285	-0.0145648	0.756551	-0.0192516	0.98464	0.999702	NA	NA	Halr1	chr6	52102949	52113684	+
ENSMUSG00000081979	9.63547	-1.22937	1.1258	-1.09199	0.274836	0.690361	NA	NA	Rps8-ps3	chr6	52118242	52118891	+
ENSMUSG00000029844	112.768	0.980777	0.380333	2.57873	0.0099164	0.00202912	NA	NA	Hoxa1	chr6	52155590	52158317	-
ENSMUSG00000087658	25.9069	0.510941	0.644603	0.792645	0.427984	0.89392	NA	NA	Hotairm1	chr6	52156902	52162119	+
ENSMUSG00000098749	7.35757	0.00894312	1.09034	0.00820212	0.993456	0.999702	NA	NA	Gm27477	chr6	52162125	52162267	+
ENSMUSG00000038253	7.43962	2.54755	1.25782	2.02537	0.0428291	0.0419732	NA	NA	Hoxa5	chr6	52201754	52204587	-
ENSMUSG00000038236	20.6127	1.0653	0.841521	1.26592	0.20554	0.523331	NA	NA	Hoxa7	chr6	52214491	52221854	-
ENSMUSG00000038227	6.97826	2.53107	1.27104	1.99135	0.0464426	0.0487607	NA	NA	Hoxa9	chr6	52223100	52231089	-
ENSMUSG00000000938	42.1173	1.91073	0.535854	3.56577	0.000362791	1.09752e-06	NA	NA	Hoxa10	chr6	52231197	52240854	-
ENSMUSG00000038210	10.3338	1.07431	1.02557	1.04753	0.294856	0.728992	NA	NA	Hoxa11	chr6	52242106	52245810	-
ENSMUSG00000038203	21.9956	2.14194	0.754858	2.83754	0.00454633	0.000363348	NA	NA	Hoxa13	chr6	52257694	52260880	-
ENSMUSG00000086126	16.678	0.658113	0.761928	0.863747	0.387727	0.858534	NA	NA	Evx1os	chr6	52308389	52314832	-
ENSMUSG00000005503	71.6287	0.610106	0.459711	1.32715	0.184459	0.460828	NA	NA	Evx1	chr6	52313498	52318378	+
ENSMUSG00000059159	177.817	-0.3095	0.314092	-0.985379	0.324438	0.776119	NA	NA	Gm8129	chr6	52346730	52346942	-
ENSMUSG00000029776	5758.05	-0.0596047	0.247896	-0.240442	0.809988	0.999702	NA	NA	Hibadh	chr6	52546228	52640389	-
ENSMUSG00000107813	53.9614	-0.0994647	0.469831	-0.211703	0.832339	0.999702	NA	NA	Gm44434	chr6	52599501	52603245	-
ENSMUSG00000108170	6.84572	1.33174	1.23817	1.07557	0.282118	0.705675	NA	NA	Gm43966	chr6	52713344	52713955	-
ENSMUSG00000004535	14956.5	0.0350516	0.219812	0.159462	0.873305	0.999702	NA	NA	Tax1bp1	chr6	52713729	52766780	+
ENSMUSG00000063568	44.3133	-0.338494	0.510129	-0.663545	0.506982	0.947515	NA	NA	Jazf1	chr6	52768797	53068631	-
ENSMUSG00000053007	37.3409	1.04199	0.540882	1.92647	0.0540459	0.0648994	NA	NA	Creb5	chr6	53287270	53700376	+
ENSMUSG00000043496	138.791	-0.534128	0.413656	-1.29124	0.196621	0.497925	NA	NA	Tril	chr6	53815468	53820830	-
ENSMUSG00000108175	139.558	-0.361455	0.334378	-1.08098	0.279707	0.700213	NA	NA	Gm16499	chr6	53818743	53868183	+
ENSMUSG00000108255	12.04	-0.157951	0.869602	-0.181635	0.855869	0.999702	NA	NA	Gm16499	chr6	53819974	53822150	+
ENSMUSG00000052955	16.1764	0.155963	0.789659	0.197507	0.843431	0.999702	NA	NA	Cpvl	chr6	53873279	53978671	-
ENSMUSG00000004633	288.368	0.330833	0.310024	1.06712	0.285917	0.713106	NA	NA	Chn2	chr6	54039554	54301810	+
ENSMUSG00000045725	12.8872	-0.309288	0.840455	-0.368001	0.712873	0.998311	NA	NA	Prr15	chr6	54325835	54330201	+
ENSMUSG00000086040	129.901	-0.0870439	0.337902	-0.257601	0.796715	0.999702	NA	NA	Wipf3	chr6	54429603	54503768	+
ENSMUSG00000019124	1115.25	-0.11984	0.240323	-0.498664	0.618016	0.985916	NA	NA	Scrn1	chr6	54501173	54566489	-
ENSMUSG00000038074	335.41	0.375113	0.274858	1.36475	0.17233	0.42466	NA	NA	Fkbp14	chr6	54577604	54597308	-
ENSMUSG00000005225	6158.48	0.172302	0.231555	0.744108	0.456811	0.917131	NA	NA	Plekha8	chr6	54595111	54645839	+
ENSMUSG00000038065	538.307	-0.104669	0.256234	-0.408491	0.682913	0.997818	NA	NA	Mturn	chr6	54681624	54703851	+
ENSMUSG00000108283	10.4402	-1.12762	0.980797	-1.1497	0.250269	0.639415	NA	NA	Gm44008	chr6	54693646	54694057	+
ENSMUSG00000058446	4591.22	0.0430244	0.238802	0.180168	0.857021	0.999702	NA	NA	Znrf2	chr6	54816916	54893500	+
ENSMUSG00000107841	20.0825	-0.0559726	0.776299	-0.0721019	0.942521	0.999702	NA	NA	Gm44185	chr6	54902422	54905728	+
ENSMUSG00000038058	71.5802	-0.279209	0.410441	-0.680267	0.496336	0.943705	NA	NA	Nod1	chr6	54923949	54972612	-
ENSMUSG00000002797	1167.23	0.225838	0.246771	0.915173	0.360101	0.827682	NA	NA	Ggct	chr6	54982580	54992950	-
ENSMUSG00000029777	37236	0.070473	0.227181	0.310206	0.756404	0.999702	NA	NA	Gars	chr6	55038007	55079500	+
ENSMUSG00000003476	52.075	-0.0159551	0.542283	-0.0294221	0.976528	0.999702	NA	NA	Crhr2	chr6	55090049	55133016	-
ENSMUSG00000038022	195.07	0.448534	0.325129	1.37956	0.167722	0.409414	NA	NA	Mindy4	chr6	55203383	55320222	+
ENSMUSG00000029778	395.882	0.253507	0.26381	0.960945	0.33658	0.79535	NA	NA	Adcyap1r1	chr6	55451978	55501451	+
ENSMUSG00000037973	16.3488	0.789677	0.765196	1.03199	0.302076	0.741827	NA	NA	Itprid1	chr6	55836895	55978735	+
ENSMUSG00000004347	54.7053	2.19021	0.491798	4.45349	8.44865e-06	1.42479e-10	NA	NA	Pde1c	chr6	56069804	56652487	-
ENSMUSG00000091625	3803.94	-0.0093231	0.225633	-0.0413196	0.967041	0.999702	NA	NA	Lsm5	chr6	56701063	56704710	-
ENSMUSG00000029787	3246.35	0.0079952	0.224277	0.0356488	0.971562	0.999702	NA	NA	Avl9	chr6	56714899	56761912	+
ENSMUSG00000059486	4180.93	-0.0285446	0.222735	-0.128155	0.898026	0.999702	NA	NA	Kbtbd2	chr6	56777524	56797813	-
ENSMUSG00000108080	38.2437	-0.19513	0.533566	-0.365709	0.714582	0.998311	NA	NA	Gm10209	chr6	56797591	56799197	+
ENSMUSG00000029781	11595.2	0.150761	0.225703	0.667963	0.504157	0.946281	NA	NA	Fkbp9	chr6	56832059	56879358	+
ENSMUSG00000029780	1189.1	-0.0530263	0.246264	-0.215323	0.829516	0.999702	NA	NA	Nt5c3	chr6	56882400	56923932	-
ENSMUSG00000071893	24.4989	0.10956	0.654468	0.167403	0.867053	0.999702	NA	NA	Vmn1r4	chr6	56924015	56958100	+
ENSMUSG00000114982	15.6593	-0.211963	0.799099	-0.265252	0.790815	0.999702	NA	NA	Vmn1r14	chr6	57231686	57240885	+
ENSMUSG00000037826	655.53	0.285122	0.257097	1.10901	0.267427	0.675843	NA	NA	Ppm1k	chr6	57506502	57535468	-
ENSMUSG00000029798	95.3796	-0.242772	0.398059	-0.60989	0.541935	0.96534	NA	NA	Herc6	chr6	57581000	57664632	+
ENSMUSG00000104204	23.543	0.513357	0.645312	0.795518	0.426312	0.893159	NA	NA	Gm37397	chr6	57684739	57687580	-
ENSMUSG00000043162	579.333	0.247335	0.252139	0.980945	0.32662	0.778967	NA	NA	Pyurf	chr6	57686576	57692078	-
ENSMUSG00000062190	2309.22	0.337539	0.240416	1.40398	0.160324	0.386088	NA	NA	Lancl2	chr6	57702540	57739439	+
ENSMUSG00000037788	303.306	1.01038	0.292764	3.45118	0.000558136	3.01154e-06	NA	NA	Vopp1	chr6	57727807	57825159	-
ENSMUSG00000071419	35.2129	0.184962	0.565176	0.327264	0.743469	0.999702	NA	NA	Rps15-ps2	chr6	58017506	58017943	+
ENSMUSG00000029802	7674.23	-0.0853749	0.221275	-0.385832	0.699621	0.998311	NA	NA	Abcg2	chr6	58584523	58695676	+
ENSMUSG00000029804	1879.75	0.682626	0.277009	2.46427	0.0137292	0.00410493	NA	NA	Herc3	chr6	58831465	58920398	+
ENSMUSG00000055430	146.936	1.42112	0.3362	4.22701	2.3682e-05	1.74308e-09	NA	NA	Nap1l5	chr6	58905233	58907076	-
ENSMUSG00000037709	192.359	3.71112	0.362503	10.2375	1.34687e-24	9.91506e-14	NA	NA	Fam13a	chr6	58932090	59024549	-
ENSMUSG00000049232	1743.82	0.620269	0.231073	2.6843	0.00726827	0.00103454	NA	NA	Tigd2	chr6	59208870	59212033	+
ENSMUSG00000045441	25.3637	1.81603	0.690616	2.62957	0.00854925	0.00147445	NA	NA	Gprin3	chr6	59347226	59426294	-
ENSMUSG00000025889	72.0756	0.968865	0.422128	2.2952	0.0217219	0.0105467	NA	NA	Snca	chr6	60731575	60829855	-
ENSMUSG00000039578	118.727	0.461921	0.912035	0.506473	0.612525	0.984009	NA	NA	Ccser1	chr6	61180324	62382865	+
ENSMUSG00000071424	137.476	0.641185	0.401665	1.59632	0.110418	0.226018	NA	NA	Grid2	chr6	63255876	64704323	+
ENSMUSG00000108068	19.7863	0.449867	0.707754	0.635627	0.52502	0.957509	NA	NA	Gm44075	chr6	63783852	63784067	-
ENSMUSG00000073043	11.9514	0.495811	0.882504	0.561823	0.574237	0.97386	NA	NA	Atoh1	chr6	64729125	64731245	+
ENSMUSG00000029920	26320	-0.00376863	0.220076	-0.0171242	0.986338	0.999702	NA	NA	Smarcad1	chr6	65042583	65116061	+
ENSMUSG00000029919	12.3335	0.764123	0.893441	0.855258	0.392408	0.864497	NA	NA	Hpgds	chr6	65117293	65144908	-
ENSMUSG00000090939	10.2231	-0.444791	1.05918	-0.419937	0.674531	0.996645	NA	NA	Gm17147	chr6	65128571	65129002	+
ENSMUSG00000029917	8.84423	3.97864	1.38142	2.8801	0.00397546	0.000267058	NA	NA	Qrfprl	chr6	65381105	65458150	+
ENSMUSG00000049001	12.7522	0.692544	0.896547	0.772457	0.439844	0.904016	NA	NA	Ndnf	chr6	65671590	65712326	+
ENSMUSG00000029913	2359.04	-0.196484	0.231913	-0.847231	0.396866	0.868903	NA	NA	Prdm5	chr6	65778988	65937010	+
ENSMUSG00000092394	21.4876	-0.449262	0.677241	-0.663371	0.507093	0.947684	NA	NA	Gm20445	chr6	65882779	65883343	+
ENSMUSG00000107479	11.5681	0.130092	0.903532	0.143982	0.885515	0.999702	NA	NA	2610300M13Rik	chr6	66451949	66465738	-
ENSMUSG00000029910	9242.86	0.110058	0.227254	0.484294	0.628178	0.98833	NA	NA	Mad2l1	chr6	66535390	66547220	+
ENSMUSG00000108231	40.9474	0.125262	0.508918	0.246134	0.805578	0.999702	NA	NA	Gm4045	chr6	66746017	66746326	+
ENSMUSG00000107176	506.692	-0.186925	0.272562	-0.685805	0.492836	0.941769	NA	NA	Gm9794	chr6	66875321	66875743	-
ENSMUSG00000053442	6.0296	-0.439406	1.20561	-0.364467	0.715509	0.998311	NA	NA	4930597O21Rik	chr6	66894652	66896521	-
ENSMUSG00000036402	798.813	0.465788	0.28574	1.63011	0.103078	0.203233	NA	NA	Gng12	chr6	66896397	67021350	+
ENSMUSG00000107634	438.637	0.023901	0.268078	0.0891567	0.928957	0.999702	NA	NA	Gm36816	chr6	66990031	67009260	-
ENSMUSG00000036390	4201.54	0.142259	0.257077	0.553369	0.580011	0.975754	NA	NA	Gadd45a	chr6	67035096	67037457	-
ENSMUSG00000087231	128.501	0.329793	0.355126	0.928665	0.353063	0.81913	NA	NA	E230016M11Rik	chr6	67036599	67080654	+
ENSMUSG00000097603	24.9646	-0.143731	0.624997	-0.229971	0.818114	0.999702	NA	NA	A430010J10Rik	chr6	67115673	67168426	+
ENSMUSG00000107799	59.8097	-0.389869	0.449699	-0.866955	0.385967	0.856745	NA	NA	Gm38825	chr6	67179799	67239710	-
ENSMUSG00000047905	74.853	0.0880866	0.431445	0.204167	0.838223	0.999702	NA	NA	Gm8566	chr6	67205619	67206083	+
ENSMUSG00000108013	22.2384	0.0754612	0.658708	0.114559	0.908794	0.999702	NA	NA	Gm44052	chr6	67221902	67222544	-
ENSMUSG00000036371	110850	0.0869761	0.220998	0.393561	0.693906	0.998311	NA	NA	Serbp1	chr6	67238176	67297736	+
ENSMUSG00000049093	9.0972	2.97071	1.1864	2.50397	0.0122808	0.00321828	NA	NA	Il23r	chr6	67422932	67491855	-
ENSMUSG00000051397	183.441	4.44094	0.418587	10.6094	2.69605e-26	9.91506e-14	NA	NA	Tacstd2	chr6	67534062	67535796	-
ENSMUSG00000076533	39.6015	-1.39908	0.564272	-2.47945	0.0131585	0.00373043	NA	NA	Igkv4-90	chr6	68807179	68807708	-
ENSMUSG00000092746	86.284	0.245211	0.430021	0.57023	0.568522	0.97244	NA	NA	Rn7s6	chr6	69516339	69516629	+
ENSMUSG00000076576	6.32754	-0.604602	1.1954	-0.505775	0.613015	0.984141	NA	NA	Igkv6-32	chr6	70074024	70074603	-
ENSMUSG00000053604	860.704	0.0230817	0.244254	0.094499	0.924713	0.999702	NA	NA	Rpia	chr6	70765720	70792232	-
ENSMUSG00000031668	3262.35	0.0818095	0.244679	0.334355	0.738112	0.999264	NA	NA	Eif2ak3	chr6	70844515	70905245	+
ENSMUSG00000065750	30.0131	-0.18751	0.585054	-0.3205	0.748589	0.999702	NA	NA	Gm23346	chr6	70855444	70855579	+
ENSMUSG00000055874	43.8498	0.373249	0.516149	0.723141	0.469593	0.927122	NA	NA	Foxi3	chr6	70956531	70961066	+
ENSMUSG00000068396	957.31	-0.102046	0.249996	-0.408192	0.683132	0.997818	NA	NA	Rpl34-ps1	chr6	71124610	71124963	+
ENSMUSG00000054474	388.986	0.187994	0.279216	0.673292	0.500761	0.944984	NA	NA	Thnsl2	chr6	71128166	71144439	-
ENSMUSG00000108206	5.8361	-0.0692249	1.25404	-0.0552017	0.955978	0.999702	NA	NA	Gm44427	chr6	71164799	71166119	+
ENSMUSG00000055027	812.204	0.286142	0.264714	1.08095	0.279721	0.700213	NA	NA	Smyd1	chr6	71213940	71322233	-
ENSMUSG00000053012	1959.05	0.328614	0.227967	1.4415	0.149444	0.35171	NA	NA	Krcc1	chr6	71271677	71285319	+
ENSMUSG00000107749	144.092	0.264323	0.38649	0.683907	0.494034	0.94232	NA	NA	Gm44321	chr6	71276494	71279348	+
ENSMUSG00000073018	1036.9	0.145241	0.254897	0.569804	0.56881	0.97244	NA	NA	Gm1070	chr6	71293765	71302880	+
ENSMUSG00000053977	5.57488	0.983514	1.27121	0.773686	0.439117	0.90349	NA	NA	Cd8a	chr6	71373427	71379173	+
ENSMUSG00000002222	15392.5	0.0204608	0.224514	0.091134	0.927386	0.999702	NA	NA	Rmnd5a	chr6	71388634	71440637	-
ENSMUSG00000108211	131.585	-0.25202	0.340688	-0.739738	0.459459	0.91926	NA	NA	Gm44130	chr6	71432104	71435107	-
ENSMUSG00000052656	702.684	0.236961	0.299195	0.791996	0.428363	0.894355	NA	NA	Rnf103	chr6	71493894	71510881	+
ENSMUSG00000107406	15.7027	-0.328829	0.8859	-0.37118	0.710503	0.998311	NA	NA	1700040L08Rik	chr6	71543192	71544114	-
ENSMUSG00000053119	7534.97	-0.0208536	0.220315	-0.0946536	0.92459	0.999702	NA	NA	Chmp3	chr6	71543797	71582609	+
ENSMUSG00000053470	18824.1	-0.0668732	0.234415	-0.285277	0.775432	0.999702	NA	NA	Kdm3a	chr6	71588972	71632990	-
ENSMUSG00000108772	8.00446	-0.561321	1.05247	-0.533336	0.593801	0.979353	NA	NA	Gm6063	chr6	71641612	71642096	-
ENSMUSG00000052852	1082.31	0.493511	0.240262	2.05405	0.039971	0.0365589	NA	NA	Reep1	chr6	71707561	71810710	+
ENSMUSG00000108802	13.475	-0.312724	0.828746	-0.377346	0.705916	0.998311	NA	NA	Gm44769	chr6	71790668	71793476	+
ENSMUSG00000108594	7.30894	0.577734	1.10446	0.523089	0.600912	0.980461	NA	NA	Gm44770	chr6	71802888	71804151	+
ENSMUSG00000052962	4417.42	-0.0460563	0.225516	-0.204226	0.838177	0.999702	NA	NA	Mrpl35	chr6	71812997	71826969	-
ENSMUSG00000108466	32.8427	-0.301371	0.575256	-0.523891	0.600355	0.980407	NA	NA	Gm44771	chr6	71831085	71831710	-
ENSMUSG00000052337	22445.2	0.0282348	0.218997	0.128928	0.897415	0.999702	NA	NA	Immt	chr6	71831331	71877388	+
ENSMUSG00000063884	14344.5	-0.0301438	0.226803	-0.132908	0.894266	0.999702	NA	NA	Ptcd3	chr6	71880638	71908750	-
ENSMUSG00000080465	71.5561	-0.157376	0.42595	-0.369472	0.711776	0.998311	NA	NA	Gm22486	chr6	71882557	71882693	-
ENSMUSG00000049553	15868.5	0.0142956	0.219397	0.0651587	0.948048	0.999702	NA	NA	Polr1a	chr6	71909053	71984935	+
ENSMUSG00000056091	490.563	0.443644	0.276773	1.60292	0.108952	0.221234	NA	NA	St3gal5	chr6	72097592	72154571	+
ENSMUSG00000101823	15.4669	0.078856	0.779422	0.101172	0.919414	0.999702	NA	NA	Gm29438	chr6	72104201	72106813	+
ENSMUSG00000037621	9.17501	0.941486	1.00397	0.937764	0.348366	0.812095	NA	NA	Atoh8	chr6	72206177	72235577	-
ENSMUSG00000056305	8619.05	0.044202	0.221476	0.199579	0.84181	0.999702	NA	NA	Usp39	chr6	72318678	72345184	-
ENSMUSG00000108435	42.4058	-0.139486	0.516675	-0.269969	0.787184	0.999702	NA	NA	Gm45051	chr6	72347029	72348458	-
ENSMUSG00000058706	922.349	0.16719	0.243524	0.686546	0.492369	0.941532	NA	NA	0610030E20Rik	chr6	72347317	72353148	+
ENSMUSG00000055912	1075.9	-0.00277306	0.246558	-0.0112471	0.991026	0.999702	NA	NA	Tmem150a	chr6	72355447	72359762	+
ENSMUSG00000055850	7256.5	0.123302	0.222746	0.553555	0.579883	0.975655	NA	NA	Rnf181	chr6	72359714	72366956	-
ENSMUSG00000073002	22.0789	0.195782	0.690827	0.283402	0.776869	0.999702	NA	NA	Vamp5	chr6	72368794	72380468	-
ENSMUSG00000050732	1142.83	-0.0882234	0.236534	-0.372985	0.70916	0.998311	NA	NA	Vamp8	chr6	72385223	72390703	-
ENSMUSG00000053460	905.807	0.1307	0.238993	0.546879	0.584462	0.976969	NA	NA	Ggcx	chr6	72414308	72430712	+
ENSMUSG00000053907	25468.4	-0.0150921	0.244502	-0.061726	0.950781	0.999702	NA	NA	Mat2a	chr6	72432799	72439558	-
ENSMUSG00000108591	123.516	-0.043371	0.366129	-0.118458	0.905704	0.999702	NA	NA	Particl	chr6	72439051	72440610	+
ENSMUSG00000052631	19.2652	-0.835358	0.706076	-1.1831	0.236769	0.606836	NA	NA	Sh2d6	chr6	72513641	72521707	-
ENSMUSG00000056737	1754.02	-0.129319	0.245036	-0.527754	0.59767	0.979838	NA	NA	Capg	chr6	72544391	72562983	+
ENSMUSG00000056698	544.351	-0.0214127	0.26461	-0.0809218	0.935504	0.999702	NA	NA	Elmod3	chr6	72565922	72598413	-
ENSMUSG00000056666	2815.19	-0.396615	0.267801	-1.48101	0.138605	0.318557	NA	NA	Retsat	chr6	72598475	72608425	+
ENSMUSG00000108368	50.5726	-0.167182	0.494438	-0.338125	0.735269	0.999264	NA	NA	Gm45053	chr6	72603004	72605502	-
ENSMUSG00000056429	4905.4	0.05045	0.222913	0.226321	0.820952	0.999702	NA	NA	Tgoln1	chr6	72608432	72617000	-
ENSMUSG00000092386	9.01286	0.680317	1.00456	0.677229	0.498261	0.943939	NA	NA	Gm20536	chr6	72609836	72616190	+
ENSMUSG00000055799	417.218	0.205174	0.640066	0.320551	0.748551	0.999702	NA	NA	Tcf7l1	chr6	72626378	72789254	-
ENSMUSG00000102577	48.0081	0.498891	0.489583	1.01901	0.308197	0.751661	NA	NA	Gm37969	chr6	72635147	72638555	-
ENSMUSG00000102931	26.5553	0.581788	0.621082	0.936733	0.348896	0.813021	NA	NA	Gm38114	chr6	72642854	72644085	-
ENSMUSG00000104501	28.0334	0.0941631	0.596304	0.157911	0.874527	0.999702	NA	NA	Gm37736	chr6	72749113	72751914	-
ENSMUSG00000055239	8183.26	0.275109	0.229903	1.19663	0.231451	0.594786	NA	NA	Kcmf1	chr6	72841114	72899979	-
ENSMUSG00000107610	138.638	0.181897	0.333706	0.545081	0.585698	0.977609	NA	NA	D530018E20Rik	chr6	72894962	72895919	-
ENSMUSG00000097569	71.9857	-0.556608	0.427737	-1.30129	0.193161	0.487312	NA	NA	Gm26640	chr6	72953236	72957247	+
ENSMUSG00000079523	35460.2	-0.11943	0.235302	-0.50756	0.611762	0.983923	NA	NA	Tmsb10	chr6	72957347	72958748	-
ENSMUSG00000052861	75.3127	-0.0403731	0.403205	-0.10013	0.920241	0.999702	NA	NA	Dnah6	chr6	73017606	73221651	-
ENSMUSG00000052738	7808.97	0.0509941	0.221112	0.230626	0.817605	0.999702	NA	NA	Suclg1	chr6	73248382	73276911	+
ENSMUSG00000107951	27.3648	-0.419927	0.637535	-0.658673	0.510106	0.949967	NA	NA	Gm6210	chr6	75296118	75298059	-
ENSMUSG00000072476	686.857	-0.0389612	0.26596	-0.146493	0.883532	0.999702	NA	NA	Gm9008	chr6	76495432	76497784	-
ENSMUSG00000063063	66.8923	3.84177	0.562527	6.82949	8.52166e-12	9.91506e-14	NA	NA	Ctnna2	chr6	76881637	77979699	-
ENSMUSG00000108045	37.4166	0.303717	0.583399	0.520599	0.602646	0.98126	NA	NA	Gm5576	chr6	78215878	78217113	+
ENSMUSG00000023140	121.8	1.34952	0.392324	3.4398	0.00058215	3.32227e-06	NA	NA	Reg2	chr6	78395623	78408106	+
ENSMUSG00000108072	7.54932	-0.148354	1.12088	-0.132355	0.894704	0.999702	NA	NA	Gm20362	chr6	79032044	79035869	+
ENSMUSG00000108027	7.31771	0.141066	1.14835	0.122842	0.902232	0.999702	NA	NA	Gm44271	chr6	79688845	79710914	+
ENSMUSG00000035125	2067.67	0.213836	0.242933	0.880225	0.378737	0.85002	NA	NA	Gcfc2	chr6	81923669	81959915	+
ENSMUSG00000030045	4141.81	-0.0102578	0.226219	-0.0453446	0.963833	0.999702	NA	NA	Mrpl19	chr6	81957851	81965958	-
ENSMUSG00000035104	139.857	1.06692	0.408622	2.61102	0.0090272	0.00166268	NA	NA	Eva1a	chr6	82041043	82093099	+
ENSMUSG00000030043	10.2236	4.16083	1.36431	3.04976	0.00229025	7.66596e-05	NA	NA	Tacr1	chr6	82402334	82560104	+
ENSMUSG00000030042	10239.2	0.157101	0.22048	0.71254	0.47613	0.931117	NA	NA	Pole4	chr6	82618992	82705365	-
ENSMUSG00000000628	31198.1	-0.221107	0.287619	-0.76875	0.442042	0.905106	NA	NA	Hk2	chr6	82725025	82774454	-
ENSMUSG00000100291	24.3199	-0.400933	0.644574	-0.622013	0.533934	0.961884	NA	NA	2310069B03Rik	chr6	82877864	82881853	-
ENSMUSG00000000627	294.749	0.213269	0.313539	0.680198	0.496379	0.943705	NA	NA	Sema4f	chr6	82911885	82939769	-
ENSMUSG00000030041	498.809	0.196481	0.262336	0.748968	0.453876	0.915218	NA	NA	M1ap	chr6	82946902	83030309	+
ENSMUSG00000068335	377.358	0.920995	0.280063	3.28853	0.00100712	1.17791e-05	NA	NA	Dok1	chr6	83030934	83033471	-
ENSMUSG00000000693	48.3486	1.34537	0.506832	2.65447	0.00794336	0.00126042	NA	NA	Loxl3	chr6	83034173	83052562	+
ENSMUSG00000068329	1598.36	0.198024	0.24388	0.811973	0.416807	0.885957	NA	NA	Htra2	chr6	83051266	83055273	-
ENSMUSG00000068328	2778.04	0.153624	0.233715	0.657315	0.510979	0.950816	NA	NA	Aup1	chr6	83054521	83057808	+
ENSMUSG00000009145	310.9	0.25799	0.277513	0.929649	0.352553	0.818574	NA	NA	Dqx1	chr6	83057844	83067318	+
ENSMUSG00000068327	6.48868	2.36505	1.2893	1.83437	0.0665986	0.0955146	NA	NA	Tlx2	chr6	83068324	83070293	-
ENSMUSG00000069678	567.11	-0.112156	0.254469	-0.440747	0.659396	0.991763	NA	NA	Pcgf1	chr6	83077869	83080855	+
ENSMUSG00000034968	5.91092	0.709654	1.29112	0.549644	0.582564	0.976673	NA	NA	Lbx2	chr6	83086367	83088243	+
ENSMUSG00000107499	11.1303	0.479609	0.916004	0.523589	0.600565	0.980461	NA	NA	Ccdc142	chr6	83101601	83108394	+
ENSMUSG00000079511	47.2072	0.101125	0.490402	0.206209	0.836628	0.999702	NA	NA	Gm42688	chr6	83101617	83109939	+
ENSMUSG00000087578	42.2659	0.281986	0.559315	0.504163	0.614147	0.985109	NA	NA	Ccdc142os	chr6	83106608	83109054	-
ENSMUSG00000030036	3566.79	0.080586	0.255566	0.315323	0.752516	0.999702	NA	NA	Mogs	chr6	83115496	83118898	+
ENSMUSG00000030035	1692.58	0.234251	0.233656	1.00255	0.31608	0.763689	NA	NA	Wbp1	chr6	83119044	83121559	-
ENSMUSG00000030034	645.899	0.376996	0.248522	1.51695	0.129279	0.287763	NA	NA	Ino80b	chr6	83121765	83125431	-
ENSMUSG00000108109	12.1445	-0.488895	1.06152	-0.460561	0.645114	0.990392	NA	NA	Gm44287	chr6	83122520	83124397	+
ENSMUSG00000034930	3636.07	0.0634942	0.236637	0.268319	0.788454	0.999702	NA	NA	Rtkn	chr6	83135463	83152579	+
ENSMUSG00000030032	222.521	0.0827703	0.294471	0.281082	0.778648	0.999702	NA	NA	Wdr54	chr6	83149361	83156397	-
ENSMUSG00000030030	11.0532	1.0585	0.939044	1.12722	0.259651	0.660834	NA	NA	1700003E16Rik	chr6	83156404	83162945	+
ENSMUSG00000031865	6261.48	0.201742	0.278949	0.723221	0.469544	0.927122	NA	NA	Dctn1	chr6	83165920	83200117	+
ENSMUSG00000085782	5.74877	0.313535	1.23879	0.253098	0.800192	0.999702	NA	NA	Gm15624	chr6	83166152	83172755	-
ENSMUSG00000068323	2889.07	0.154396	0.225226	0.685518	0.493017	0.941899	NA	NA	Slc4a5	chr6	83219828	83304945	+
ENSMUSG00000005667	11521.1	0.244962	0.230298	1.06367	0.287476	0.714907	NA	NA	Mthfd2	chr6	83305691	83325908	-
ENSMUSG00000108053	236.956	0.285144	0.292343	0.975376	0.329374	0.78328	NA	NA	Gm43890	chr6	83314145	83316943	-
ENSMUSG00000043131	12757.5	0.116861	0.22115	0.528424	0.597205	0.979838	NA	NA	Mob1a	chr6	83326016	83343776	+
ENSMUSG00000045160	933.061	0.213104	0.2402	0.887191	0.374976	0.8463	NA	NA	Bola3	chr6	83349147	83360136	+
ENSMUSG00000034832	1270.13	0.398603	0.296034	1.34648	0.178149	0.443413	NA	NA	Tet3	chr6	83362373	83459084	-
ENSMUSG00000108780	9.90178	-0.0829843	0.958216	-0.0866029	0.930987	0.999702	NA	NA	5430434F05Rik	chr6	83417440	83420992	-
ENSMUSG00000014554	1204.56	0.0447811	0.265131	0.168902	0.865874	0.999702	NA	NA	Dguok	chr6	83480217	83506969	-
ENSMUSG00000059430	15.1636	1.74385	0.835049	2.08832	0.0367692	0.0311077	NA	NA	Actg2	chr6	83512905	83536265	-
ENSMUSG00000006906	122.653	0.131558	0.352094	0.373643	0.70867	0.998311	NA	NA	Stambp	chr6	83543211	83572729	-
ENSMUSG00000108484	15.0045	-0.0455264	0.783967	-0.0580718	0.953691	0.999702	NA	NA	Gm18537	chr6	83548859	83550381	-
ENSMUSG00000108660	16.9703	0.511714	0.771554	0.663226	0.507186	0.947834	NA	NA	Gm21284	chr6	83568039	83588123	+
ENSMUSG00000014542	9.36862	0.228258	1.00786	0.226477	0.820831	0.999702	NA	NA	Clec4f	chr6	83644542	83656187	-
ENSMUSG00000085794	212.598	-0.696041	0.316306	-2.20053	0.0277695	0.0175336	NA	NA	Vax2os	chr6	83692806	83712201	-
ENSMUSG00000034777	73.8917	-0.116169	0.49193	-0.23615	0.813317	0.999702	NA	NA	Vax2	chr6	83711264	83738313	+
ENSMUSG00000099354	18.3373	0.0664881	0.715491	0.0929265	0.925962	0.999702	NA	NA	1700124L16Rik	chr6	83761756	83762865	-
ENSMUSG00000014748	3290.97	0.0306042	0.223938	0.136664	0.891297	0.999702	NA	NA	Tex261	chr6	83768885	83775813	-
ENSMUSG00000034744	904.922	0.0714693	0.239849	0.297977	0.765721	0.999702	NA	NA	Nagk	chr6	83794982	83804018	+
ENSMUSG00000045896	8471	0.123617	0.224409	0.550857	0.581732	0.976673	NA	NA	Paip2b	chr6	83805401	83831741	-
ENSMUSG00000108107	32.6988	-0.236838	0.562408	-0.421114	0.673672	0.996468	NA	NA	Gm5312	chr6	83841682	83842228	+
ENSMUSG00000030016	19358.1	0.04063	0.224708	0.180813	0.856515	0.999702	NA	NA	Zfp638	chr6	83867109	83989550	+
ENSMUSG00000108750	14.744	-0.0812214	0.792727	-0.102458	0.918393	0.999702	NA	NA	Gm44750	chr6	83870065	83872287	+
ENSMUSG00000107534	114.281	-0.181072	0.356614	-0.507754	0.611626	0.983908	NA	NA	Gm43920	chr6	83962277	83965048	+
ENSMUSG00000033788	600.727	0.053895	0.316142	0.170477	0.864635	0.999702	NA	NA	Dysf	chr6	84008590	84211060	+
ENSMUSG00000063415	21.6315	1.66609	0.70319	2.36933	0.0178205	0.0070374	NA	NA	Cyp26b1	chr6	84571414	84593908	-
ENSMUSG00000033769	4538.57	-0.115543	0.226319	-0.510531	0.60968	0.983221	NA	NA	Exoc6b	chr6	84618487	85069513	-
ENSMUSG00000081669	299.486	0.0206559	0.281888	0.0732768	0.941586	0.999702	NA	NA	Npm3-ps1	chr6	85076192	85076719	+
ENSMUSG00000072952	68.8436	0.304431	0.417384	0.729379	0.46577	0.924198	NA	NA	Gm5878	chr6	85111416	85126125	-
ENSMUSG00000107769	32.0158	-1.12507	0.731103	-1.53886	0.123837	0.270499	NA	NA	Gm43959	chr6	85111693	85112269	+
ENSMUSG00000033735	5582.01	0.113017	0.222596	0.507721	0.611649	0.983908	NA	NA	Spr	chr6	85130176	85137766	-
ENSMUSG00000068303	71.6093	0.372672	0.412134	0.904249	0.365863	0.835944	NA	NA	Spr-ps1	chr6	85152621	85156223	+
ENSMUSG00000033726	10.8152	0.189201	0.914395	0.206913	0.836077	0.999702	NA	NA	Emx1	chr6	85187438	85204462	+
ENSMUSG00000033720	467.515	-0.114073	0.278122	-0.410155	0.681692	0.997686	NA	NA	Sfxn5	chr6	85213049	85333422	-
ENSMUSG00000051343	2679.06	0.0977019	0.64372	0.151777	0.879363	0.999702	NA	NA	Rab11fip5	chr6	85334962	85374634	-
ENSMUSG00000033706	5985.37	0.0138314	0.241599	0.0572493	0.954347	0.999702	NA	NA	Smyd5	chr6	85431989	85446435	+
ENSMUSG00000030008	666.89	-0.0438157	0.247055	-0.177352	0.859232	0.999702	NA	NA	Pradc1	chr6	85446810	85451970	-
ENSMUSG00000030007	62718.2	0.0637841	0.221028	0.288579	0.772904	0.999702	NA	NA	Cct7	chr6	85451514	85468475	+
ENSMUSG00000047013	93.7047	0.183876	0.386556	0.475677	0.634305	0.989289	NA	NA	Fbxo41	chr6	85469574	85502994	-
ENSMUSG00000063810	8159.84	-0.0810155	0.221477	-0.365797	0.714517	0.998311	NA	NA	Alms1	chr6	85587531	85702753	+
ENSMUSG00000107370	39.8185	0.194737	0.53142	0.366447	0.714032	0.998311	NA	NA	Gm43588	chr6	85632864	85635161	+
ENSMUSG00000107278	393.33	0.00418015	0.266345	0.0156945	0.987478	0.999702	NA	NA	Gm42600	chr6	85679277	85682864	+
ENSMUSG00000090098	6.26164	-0.0303326	1.21404	-0.0249847	0.980067	0.999702	NA	NA	Alms1-ps2	chr6	85774393	85804057	+
ENSMUSG00000040078	1376.3	0.0592221	0.236862	0.250028	0.802566	0.999702	NA	NA	Ptges3-ps	chr6	85843980	85844459	+
ENSMUSG00000033634	44.5224	-0.69878	0.50582	-1.38148	0.167132	0.407583	NA	NA	Nat8f2	chr6	85865422	85869158	-
ENSMUSG00000068299	403.437	0.0239921	0.28628	0.0838065	0.93321	0.999702	NA	NA	Nat8f4	chr6	85899051	85904884	-
ENSMUSG00000057103	73.2674	-0.123976	0.47551	-0.260723	0.794306	0.999702	NA	NA	Nat8f1	chr6	85910154	85915687	-
ENSMUSG00000054226	2520.4	0.0689091	0.228244	0.30191	0.762721	0.999702	NA	NA	Tprkb	chr6	85911865	85930284	+
ENSMUSG00000030002	5480.92	0.143384	0.230379	0.622382	0.533691	0.961884	NA	NA	Dusp11	chr6	85942268	85961667	-
ENSMUSG00000107230	8.17692	0.209859	1.05797	0.198361	0.842763	0.999702	NA	NA	Gm19265	chr6	85961623	86001926	+
ENSMUSG00000030000	29.4405	2.1239	0.636764	3.33545	0.000851608	8.04679e-06	NA	NA	Add2	chr6	86028681	86124409	+
ENSMUSG00000029999	144.636	0.493959	0.328433	1.50399	0.132585	0.298323	NA	NA	Tgfa	chr6	86195223	86275719	+
ENSMUSG00000072940	67.1918	-0.258915	0.420642	-0.615523	0.538209	0.963411	NA	NA	Gm10443	chr6	86334031	86334240	+
ENSMUSG00000057497	6492.42	0.108676	0.233918	0.46459	0.642225	0.989848	NA	NA	Fam136a	chr6	86365646	86370058	+
ENSMUSG00000057278	13882	0.0459423	0.220181	0.208657	0.834716	0.999702	NA	NA	Snrpg	chr6	86371304	86379328	+
ENSMUSG00000029998	2851.78	0.0297296	0.226388	0.131322	0.895521	0.999702	NA	NA	Pcyox1	chr6	86386006	86397154	-
ENSMUSG00000071337	3935.85	0.117344	0.234196	0.501051	0.616336	0.985806	NA	NA	Tia1	chr6	86404219	86433405	+
ENSMUSG00000046679	765.618	-0.0569752	0.247078	-0.230596	0.817629	0.999702	NA	NA	C87436	chr6	86438374	86473500	+
ENSMUSG00000085589	77.2881	-0.121131	0.421374	-0.287466	0.773756	0.999702	NA	NA	A430078I02Rik	chr6	86470277	86480830	-
ENSMUSG00000101655	164.938	-0.184989	0.31827	-0.581233	0.561083	0.971106	NA	NA	2310040G24Rik	chr6	86483376	86488227	-
ENSMUSG00000107876	16.5381	-0.0870752	0.785456	-0.110859	0.911728	0.999702	NA	NA	Gm43936	chr6	86493216	86493909	-
ENSMUSG00000101210	19.2338	-0.373368	0.7093	-0.526389	0.598618	0.979888	NA	NA	Gm28720	chr6	86494649	86497804	+
ENSMUSG00000100174	21.8094	0.572731	0.753712	0.759881	0.447326	0.909403	NA	NA	Gm28719	chr6	86498781	86500537	+
ENSMUSG00000107689	12.7017	-0.212924	0.869073	-0.245001	0.806456	0.999702	NA	NA	Gm44386	chr6	86513891	86516273	-
ENSMUSG00000051695	7733.83	0.239632	0.278695	0.859834	0.38988	0.861387	NA	NA	Pcbp1	chr6	86524492	86526321	-
ENSMUSG00000097048	839.554	0.0903385	0.243163	0.371514	0.710255	0.998311	NA	NA	1600020E01Rik	chr6	86526247	86582466	+
ENSMUSG00000033508	65.796	-0.913897	0.430587	-2.12244	0.0338004	0.0262529	NA	NA	Asprv1	chr6	86628164	86629710	+
ENSMUSG00000001156	492.876	0.111188	0.286831	0.387644	0.698279	0.998311	NA	NA	Mxd1	chr6	86647042	86669161	-
ENSMUSG00000108291	25.2566	-0.578271	0.625877	-0.923937	0.355519	0.822182	NA	NA	Gm44292	chr6	86663188	86665551	-
ENSMUSG00000001158	3893.61	0.00630719	0.228665	0.0275826	0.977995	0.999702	NA	NA	Snrnp27	chr6	86675151	86684522	-
ENSMUSG00000001157	2789.22	0.0235993	0.268188	0.0879955	0.92988	0.999702	NA	NA	Gmcl1	chr6	86691768	86733383	-
ENSMUSG00000107961	10.9491	-0.148627	0.972351	-0.152853	0.878514	0.999702	NA	NA	Gm44036	chr6	86733489	86737065	+
ENSMUSG00000029994	1996.07	-0.128851	0.286185	-0.450237	0.652539	0.991057	NA	NA	Anxa4	chr6	86736840	86793584	-
ENSMUSG00000100164	132.693	0.171217	0.338817	0.505337	0.613322	0.984387	NA	NA	2610306M01Rik	chr6	86848399	86849440	-
ENSMUSG00000057230	2555.5	0.216753	0.260801	0.831106	0.405914	0.877279	NA	NA	Aak1	chr6	86849517	87003223	+
ENSMUSG00000108216	20.4008	-0.414915	0.684596	-0.606073	0.544466	0.966656	NA	NA	Gm44153	chr6	86862873	86864452	+
ENSMUSG00000108152	13.6641	0.339007	0.821925	0.412455	0.680006	0.997586	NA	NA	Gm44152	chr6	86873786	86875476	+
ENSMUSG00000107576	22.0275	-0.600101	0.666513	-0.900359	0.367929	0.838207	NA	NA	Gm44093	chr6	86961641	86963442	+
ENSMUSG00000107688	12.5977	0.0660397	0.856639	0.0770916	0.938551	0.999702	NA	NA	Gm44091	chr6	86976529	86977177	+
ENSMUSG00000029993	6314.71	-0.400926	0.223691	-1.79232	0.0730814	0.112787	NA	NA	Nfu1	chr6	87009236	87028461	+
ENSMUSG00000029992	2904.68	0.215731	0.22954	0.939842	0.347299	0.810556	NA	NA	Gfpt1	chr6	87042846	87092197	+
ENSMUSG00000033420	103.114	0.937441	0.387817	2.41723	0.0156393	0.00536417	NA	NA	Antxr1	chr6	87133853	87335821	-
ENSMUSG00000030047	11.3733	0.846548	0.928814	0.911429	0.362069	0.830219	NA	NA	Arhgap25	chr6	87458545	87533259	-
ENSMUSG00000049409	7.89365	1.25614	1.09628	1.14582	0.251871	0.643219	NA	NA	Prokr1	chr6	87578591	87590743	-
ENSMUSG00000030051	1173.35	-0.076991	0.235824	-0.326477	0.744064	0.999702	NA	NA	Aplf	chr6	87628424	87672193	-
ENSMUSG00000071332	20.8181	0.502326	0.728036	0.689974	0.49021	0.940038	NA	NA	E230015B07Rik	chr6	87671983	87681024	+
ENSMUSG00000089997	99.0601	0.444066	0.36934	1.20232	0.229238	0.589095	NA	NA	1810020O05Rik	chr6	87675590	87722801	-
ENSMUSG00000068263	6.71077	0.0872865	1.20097	0.0726799	0.942061	0.999702	NA	NA	Efcc1	chr6	87730869	87755908	+
ENSMUSG00000068262	8.68734	0.340971	1.04937	0.32493	0.745234	0.999702	NA	NA	Gm5879	chr6	87764996	87766204	-
ENSMUSG00000030055	54.9528	-0.335731	0.462251	-0.726296	0.467657	0.925714	NA	NA	Rab43	chr6	87788853	87812164	-
ENSMUSG00000108064	19.8731	1.04927	0.712333	1.473	0.14075	0.326411	NA	NA	Gm44423	chr6	87796070	87799227	-
ENSMUSG00000108120	13.4239	0.235341	0.844806	0.278574	0.780572	0.999702	NA	NA	9930120I10Rik	chr6	87805472	87806336	-
ENSMUSG00000030056	1812.74	0.0127747	0.241578	0.0528804	0.957827	0.999702	NA	NA	Isy1	chr6	87814269	87838798	-
ENSMUSG00000108042	28.3215	0.121506	0.595376	0.204083	0.838289	0.999702	NA	NA	B130021K23Rik	chr6	87830274	87832866	-
ENSMUSG00000030057	46906.8	0.129063	0.219149	0.58893	0.555908	0.970381	NA	NA	Cnbp	chr6	87842615	87851106	-
ENSMUSG00000107798	61.8901	-0.420011	0.443061	-0.947975	0.343142	0.805878	NA	NA	Gm44064	chr6	87851209	87852295	+
ENSMUSG00000030058	12817.3	-0.0466052	0.220974	-0.210908	0.832959	0.999702	NA	NA	Copg1	chr6	87887814	87913595	+
ENSMUSG00000030060	8741.88	-0.201795	0.229566	-0.879029	0.379386	0.850988	NA	NA	Hmces	chr6	87913935	87936629	+
ENSMUSG00000044927	401.1	0.0614773	0.351376	0.174961	0.86111	0.999702	NA	NA	H1fx	chr6	87980421	87981637	-
ENSMUSG00000084950	141.253	0.134187	0.386285	0.347378	0.728307	0.998311	NA	NA	Gm5577	chr6	87980883	88005471	+
ENSMUSG00000108049	148.211	0.0608679	0.413297	0.147274	0.882916	0.999702	NA	NA	Gm44168	chr6	87986191	87989729	+
ENSMUSG00000079477	12971.4	-0.125958	0.224834	-0.560226	0.575326	0.974031	NA	NA	Rab7	chr6	87999106	88045270	-
ENSMUSG00000108268	110.74	-0.0966925	0.377941	-0.25584	0.798074	0.999702	NA	NA	Gm44187	chr6	88040539	88042467	-
ENSMUSG00000030062	17303	0.0952401	0.2211	0.430755	0.666647	0.993365	NA	NA	Rpn1	chr6	88084482	88105304	+
ENSMUSG00000108010	8.53156	-0.529961	1.07839	-0.491436	0.623118	0.987412	NA	NA	Gm38708	chr6	88188397	88190681	-
ENSMUSG00000015053	118.05	0.409063	0.364741	1.12152	0.262069	0.664344	NA	NA	Gata2	chr6	88193891	88207032	+
ENSMUSG00000033216	2912.81	0.155707	0.259533	0.599949	0.54854	0.967856	NA	NA	Eefsec	chr6	88257334	88446539	-
ENSMUSG00000107472	14.8968	0.522857	0.794345	0.658224	0.510395	0.950228	NA	NA	Gm44265	chr6	88353142	88353606	-
ENSMUSG00000030079	11766.8	0.0201919	0.223561	0.0903191	0.928034	0.999702	NA	NA	Ruvbl1	chr6	88465409	88497572	+
ENSMUSG00000030082	19672.6	0.0583235	0.23336	0.249929	0.802642	0.999702	NA	NA	Sec61a1	chr6	88503579	88518905	-
ENSMUSG00000107698	42.3963	-0.1581	1.18407	-0.133522	0.893781	0.999702	NA	NA	Gm44430	chr6	88519013	88520007	+
ENSMUSG00000033182	5.57541	1.08084	1.2976	0.832952	0.404872	0.876553	NA	NA	Kbtbd12	chr6	88545114	88637950	-
ENSMUSG00000033174	127.107	0.44834	0.360881	1.24235	0.214109	0.545667	NA	NA	Mgll	chr6	88724412	88828360	+
ENSMUSG00000030083	3080.66	-0.042265	0.231417	-0.182635	0.855084	0.999702	NA	NA	Abtb1	chr6	88835914	88841984	-
ENSMUSG00000033152	172.817	0.538308	0.330071	1.63089	0.102914	0.202803	NA	NA	Podxl2	chr6	88842558	88875044	-
ENSMUSG00000085828	45.8256	-0.0156865	0.544607	-0.0288034	0.977021	0.999702	NA	NA	Gm15612	chr6	88842854	88847274	+
ENSMUSG00000002870	33872.7	0.0709014	0.224443	0.315899	0.752079	0.999702	NA	NA	Mcm2	chr6	88883474	88898780	-
ENSMUSG00000002871	1064.49	0.0491716	0.241905	0.203268	0.838926	0.999702	NA	NA	Tpra1	chr6	88902251	88912238	+
ENSMUSG00000055403	314.583	0.441228	0.299399	1.47371	0.140559	0.325556	NA	NA	4933427D06Rik	chr6	88950683	89110031	+
ENSMUSG00000107622	49.0478	-0.391341	0.523982	-0.746859	0.455149	0.91573	NA	NA	4930512J16Rik	chr6	89269511	89285725	-
ENSMUSG00000030084	10836.1	0.394416	0.302458	1.30403	0.192222	0.48501	NA	NA	Plxna1	chr6	89316314	89362620	-
ENSMUSG00000030086	1151.65	0.0117666	0.237535	0.0495361	0.960492	0.999702	NA	NA	Chchd6	chr6	89383146	89595652	-
ENSMUSG00000107680	6.92378	0.517819	1.13418	0.456557	0.647989	0.990392	NA	NA	Gm43903	chr6	89526839	89527455	-
ENSMUSG00000000811	797.196	-0.221062	0.273112	-0.809419	0.418274	0.88661	NA	NA	Txnrd3	chr6	89643988	89675529	+
ENSMUSG00000092247	111.749	0.338324	0.35994	0.939943	0.347247	0.810394	NA	NA	Gm20426	chr6	90131441	90232817	-
ENSMUSG00000057697	89.1242	0.469709	0.396673	1.18412	0.236365	0.60571	NA	NA	Vmn1r53	chr6	90223317	90224438	-
ENSMUSG00000092552	33.3109	0.13404	0.583064	0.229889	0.818178	0.999702	NA	NA	Gm4287	chr6	90235689	90236273	+
ENSMUSG00000056643	23.6995	3.68081	1.72287	2.13643	0.0326441	0.0245103	NA	NA	Chst13	chr6	90308349	90325185	-
ENSMUSG00000034456	11.9365	1.73633	0.984847	1.76305	0.0778926	0.126618	NA	NA	Uroc1	chr6	90333284	90364551	+
ENSMUSG00000034430	3240.05	0.0447092	0.226292	0.197573	0.843379	0.999702	NA	NA	Zxdc	chr6	90369492	90403490	+
ENSMUSG00000108181	152.711	0.147589	0.338867	0.435537	0.663173	0.992868	NA	NA	C030015A19Rik	chr6	90386807	90389357	+
ENSMUSG00000048794	42.8732	0.78791	0.522351	1.50839	0.131454	0.294444	NA	NA	Cfap100	chr6	90403479	90428797	-
ENSMUSG00000107605	30.9494	-0.522029	0.621266	-0.840266	0.400759	0.872346	NA	NA	Gm44117	chr6	90459711	90461468	-
ENSMUSG00000030087	2522.07	-0.197871	0.23078	-0.857403	0.391222	0.863258	NA	NA	Klf15	chr6	90462576	90475238	+
ENSMUSG00000107451	41.7186	-0.357825	0.512676	-0.697955	0.485205	0.936836	NA	NA	Gm44421	chr6	90478466	90479686	+
ENSMUSG00000030088	664.441	-0.213932	0.286295	-0.747244	0.454916	0.915656	NA	NA	Aldh1l1	chr6	90486427	90600203	+
ENSMUSG00000030089	109.615	0.245752	0.426267	0.576521	0.564263	0.97198	NA	NA	Slc41a3	chr6	90604725	90646412	+
ENSMUSG00000034312	1040.88	0.364162	0.29309	1.24249	0.214055	0.545599	NA	NA	Iqsec1	chr6	90656088	90988685	-
ENSMUSG00000030091	6853.61	0.0879987	0.255295	0.344694	0.730324	0.998696	NA	NA	Nup210	chr6	91013068	91116829	-
ENSMUSG00000034245	347.144	-0.285579	0.290383	-0.983456	0.325383	0.777131	NA	NA	Hdac11	chr6	91156665	91174692	+
ENSMUSG00000064080	1054.01	-0.066235	0.262733	-0.2521	0.800964	0.999702	NA	NA	Fbln2	chr6	91212455	91272540	+
ENSMUSG00000030093	35.5488	0.783899	0.572557	1.36912	0.170961	0.419849	NA	NA	Wnt7a	chr6	91363981	91411363	-
ENSMUSG00000097693	52.5841	0.209885	0.481312	0.436069	0.662787	0.992623	NA	NA	4930471M09Rik	chr6	91428308	91440912	-
ENSMUSG00000100680	97.2364	-0.0663009	0.393761	-0.168379	0.866285	0.999702	NA	NA	1810044D09Rik	chr6	91440987	91441755	+
ENSMUSG00000034203	6873.26	-0.051936	0.22111	-0.234887	0.814296	0.999702	NA	NA	Chchd4	chr6	91462172	91473546	-
ENSMUSG00000030095	5010.74	0.175759	0.222536	0.789799	0.429645	0.896522	NA	NA	Tmem43	chr6	91473703	91488463	+
ENSMUSG00000030094	3206.81	0.147364	0.228101	0.646049	0.518248	0.955249	NA	NA	Xpc	chr6	91489305	91515888	-
ENSMUSG00000034192	5752.62	-0.0169946	0.223866	-0.075914	0.939487	0.999702	NA	NA	Lsm3	chr6	91515928	91522625	+
ENSMUSG00000108751	11.4435	-0.219246	0.947284	-0.231447	0.816968	0.999702	NA	NA	Gm45217	chr6	91678198	91679223	-
ENSMUSG00000030096	17758.9	-0.275286	0.302535	-0.909931	0.362859	0.830759	NA	NA	Slc6a6	chr6	91684053	91759066	+
ENSMUSG00000108526	37.8975	-0.782313	0.549775	-1.42297	0.154745	0.369555	NA	NA	Gm45828	chr6	91709406	91711241	+
ENSMUSG00000108574	11.8584	-0.813736	0.885084	-0.919388	0.357893	0.825421	NA	NA	Gm44981	chr6	91711336	91713278	-
ENSMUSG00000030098	47.3529	-0.287401	0.505792	-0.568221	0.569885	0.97244	NA	NA	Grip2	chr6	91761509	91827250	-
ENSMUSG00000108310	28.7199	0.671737	0.671099	1.00095	0.31685	0.765219	NA	NA	Gm44712	chr6	91876910	91877985	-
ENSMUSG00000034083	1936.1	0.243703	0.249892	0.975232	0.329445	0.783406	NA	NA	Ccdc174	chr6	91878053	91899843	+
ENSMUSG00000034063	51.8752	-0.125195	0.465402	-0.269003	0.787927	0.999702	NA	NA	4930590J08Rik	chr6	91902809	91950725	+
ENSMUSG00000034037	479.569	0.435833	0.328395	1.32716	0.184456	0.460828	NA	NA	Fgd5	chr6	91978878	92076004	+
ENSMUSG00000005893	4886.22	0.00322648	0.229178	0.0140785	0.988767	0.999702	NA	NA	Nr2c2	chr6	92091390	92174294	+
ENSMUSG00000014551	3985.22	0.151524	0.228754	0.662388	0.507723	0.948177	NA	NA	Mrps25	chr6	92169525	92184033	-
ENSMUSG00000014550	4479	0.0103649	0.226617	0.0457373	0.96352	0.999702	NA	NA	Rbsn	chr6	92186712	92214925	-
ENSMUSG00000005892	31888.3	-0.61021	0.308953	-1.97509	0.0482576	0.0523555	NA	NA	Trh	chr6	92242061	92244650	-
ENSMUSG00000030020	616.234	0.188991	0.272774	0.692849	0.488404	0.9383	NA	NA	Prickle2	chr6	92370908	92706155	-
ENSMUSG00000030022	3083.83	0.477591	0.257851	1.8522	0.0639974	0.0889156	NA	NA	Adamts9	chr6	92772699	92943492	-
ENSMUSG00000048636	160.96	-0.51967	0.325773	-1.59519	0.110669	0.2268	NA	NA	A730049H05Rik	chr6	92816478	92847174	+
ENSMUSG00000097462	17.2797	-0.100844	0.762666	-0.132225	0.894806	0.999702	NA	NA	9530026P05Rik	chr6	92940329	93272979	+
ENSMUSG00000045095	2816.76	0.187883	0.263891	0.711974	0.476481	0.931473	NA	NA	Magi1	chr6	93675455	94283917	-
ENSMUSG00000045100	707.449	-0.0827558	0.247724	-0.334064	0.738331	0.999264	NA	NA	Slc25a26	chr6	94500331	94604672	+
ENSMUSG00000030029	2126.29	-0.0392177	0.281773	-0.139182	0.889306	0.999702	NA	NA	Lrig1	chr6	94604529	94700158	-
ENSMUSG00000030031	6376.25	0.162738	0.242377	0.671423	0.501951	0.94522	NA	NA	Kbtbd8	chr6	95117240	95129790	+
ENSMUSG00000061838	8931.7	0.399259	0.241191	1.65536	0.097851	0.186567	NA	NA	Suclg2	chr6	95473009	95718800	-
ENSMUSG00000059187	8.33545	6.42641	1.75677	3.65809	0.000254105	4.79237e-07	NA	NA	Tafa1	chr6	96113154	96657198	+
ENSMUSG00000046500	93.868	-0.369476	0.38294	-0.964841	0.334625	0.791551	NA	NA	Tafa4	chr6	96831203	97060413	-
ENSMUSG00000035245	1168.24	0.210883	0.25284	0.834056	0.404249	0.875729	NA	NA	Eogt	chr6	97110024	97149182	-
ENSMUSG00000107502	5.44972	0.116064	1.27936	0.0907203	0.927715	0.999702	NA	NA	Gm44065	chr6	97148194	97151720	+
ENSMUSG00000030059	5852.32	0.119304	0.227882	0.523534	0.600603	0.980461	NA	NA	Tmf1	chr6	97152997	97179122	-
ENSMUSG00000065728	19.1819	0.334359	0.710673	0.470483	0.63801	0.989406	NA	NA	Gm26175	chr6	97162817	97162947	-
ENSMUSG00000030061	9668.02	-0.133226	0.229574	-0.580319	0.5617	0.971145	NA	NA	Uba3	chr6	97183670	97205647	-
ENSMUSG00000035199	1823.32	0.228619	0.236662	0.966013	0.334038	0.790089	NA	NA	Arl6ip5	chr6	97210689	97233315	+
ENSMUSG00000044086	6.96056	1.44452	1.16865	1.23605	0.216439	0.551686	NA	NA	Lmod3	chr6	97238534	97252759	-
ENSMUSG00000030064	411.695	0.457719	0.288513	1.58648	0.112631	0.232908	NA	NA	Frmd4b	chr6	97286867	97617541	-
ENSMUSG00000035158	2885.22	-0.542391	0.226538	-2.39426	0.0166538	0.0061146	NA	NA	Mitf	chr6	97807052	98021349	+
ENSMUSG00000030067	1842.98	-0.392062	0.588428	-0.666287	0.505227	0.947015	NA	NA	Foxp1	chr6	98925338	99522721	-
ENSMUSG00000093661	86.6159	1.38053	0.396992	3.47747	0.00050617	2.40578e-06	NA	NA	Eif4e3	chr6	99625135	99666771	-
ENSMUSG00000072875	375.815	0.464899	0.287057	1.61953	0.105333	0.209828	NA	NA	Gpr27	chr6	99692679	99695066	+
ENSMUSG00000030069	6.61686	-0.707541	1.16357	-0.608078	0.543136	0.966107	NA	NA	Prok2	chr6	99711299	99726392	-
ENSMUSG00000084319	2262.04	-0.103393	0.23232	-0.445044	0.656288	0.991443	NA	NA	Tpt1-ps3	chr6	99877816	99878334	-
ENSMUSG00000107528	8.67825	-0.286185	1.00975	-0.283422	0.776854	0.999702	NA	NA	Gm44442	chr6	99928248	99950931	-
ENSMUSG00000072872	4847.46	-0.0139093	0.283031	-0.0491443	0.960804	0.999702	NA	NA	Rybp	chr6	100228565	100287485	-
ENSMUSG00000107461	112.331	0.177513	0.354041	0.501392	0.616096	0.985806	NA	NA	Gm44045	chr6	100256708	100259227	-
ENSMUSG00000107690	65.6398	0.183101	0.428879	0.426928	0.669432	0.994218	NA	NA	Gm44044	chr6	100272610	100273698	-
ENSMUSG00000101553	13.6309	-0.434095	0.848073	-0.511861	0.608749	0.982754	NA	NA	1700049E22Rik	chr6	100527400	100533426	+
ENSMUSG00000035378	2431.95	0.0330283	0.226687	0.1457	0.884158	0.999702	NA	NA	Shq1	chr6	100568256	100671157	-
ENSMUSG00000079224	46.1815	0.523493	0.577152	0.907027	0.364392	0.833696	NA	NA	Gm6565	chr6	100604683	100605120	+
ENSMUSG00000108122	59.031	-0.267641	0.442915	-0.604273	0.545662	0.966968	NA	NA	Gm44116	chr6	100660939	100662463	-
ENSMUSG00000030074	57.3776	3.36574	0.547383	6.14878	7.80804e-10	9.91506e-14	NA	NA	Gxylt2	chr6	100704734	100810913	+
ENSMUSG00000052144	8095.18	0.16934	0.220324	0.768598	0.442132	0.905106	NA	NA	Ppp4r2	chr6	100833622	100869934	+
ENSMUSG00000035357	170.448	2.34368	0.338969	6.91412	4.70774e-12	9.91506e-14	NA	NA	Pdzrn3	chr6	101149609	101377897	-
ENSMUSG00000030075	143.108	3.77635	0.399397	9.45512	3.22659e-21	9.91506e-14	NA	NA	Cntn3	chr6	102162655	102573101	-
ENSMUSG00000030077	20.3139	-0.0801261	0.702883	-0.113996	0.909241	0.999702	NA	NA	Chl1	chr6	103510586	103750211	+
ENSMUSG00000013736	6167.88	0.162871	0.227783	0.715025	0.474594	0.929947	NA	NA	Trnt1	chr6	106769120	106782474	+
ENSMUSG00000005362	4233.03	-0.102912	0.226094	-0.455175	0.648983	0.990392	NA	NA	Crbn	chr6	106780201	106800077	-
ENSMUSG00000107714	7.42378	0.681323	1.09887	0.620022	0.535243	0.96228	NA	NA	Gm34933	chr6	107181206	107276738	-
ENSMUSG00000034648	73.1251	1.15912	0.483383	2.39793	0.0164879	0.00598273	NA	NA	Lrrn1	chr6	107529768	107570214	+
ENSMUSG00000107475	14.2075	0.295856	0.836011	0.353891	0.723421	0.998311	NA	NA	Gm19177	chr6	107881073	107881685	+
ENSMUSG00000034639	517.229	0.182864	0.257972	0.70885	0.478417	0.932236	NA	NA	Setmar	chr6	108065045	108077122	+
ENSMUSG00000030101	1201.88	-0.194064	0.2441	-0.795018	0.426603	0.893392	NA	NA	Sumf1	chr6	108107028	108185582	-
ENSMUSG00000091845	64.6244	-0.161964	0.446241	-0.362952	0.716641	0.998311	NA	NA	Rpl36-ps12	chr6	108140120	108140509	-
ENSMUSG00000030102	6154.94	0.142417	0.250809	0.56783	0.570151	0.97244	NA	NA	Itpr1	chr6	108213096	108551109	+
ENSMUSG00000043024	145.739	0.0120211	0.335209	0.0358616	0.971393	0.999702	NA	NA	Gm16433	chr6	108563605	108565588	-
ENSMUSG00000087341	88.5328	-0.0578392	0.429612	-0.134631	0.892903	0.999702	NA	NA	0610040F04Rik	chr6	108577039	108660934	-
ENSMUSG00000090576	9.41247	-1.03158	1.0521	-0.980502	0.326839	0.779386	NA	NA	Gm17055	chr6	108656917	108659537	+
ENSMUSG00000030103	1307.96	-0.670785	0.828166	-0.809964	0.417961	0.88661	NA	NA	Bhlhe40	chr6	108660629	108666925	+
ENSMUSG00000030105	7109.33	0.12172	0.220378	0.552322	0.580728	0.976413	NA	NA	Arl8b	chr6	108783099	108825278	+
ENSMUSG00000030104	4523.58	0.178279	0.281341	0.633676	0.526292	0.957891	NA	NA	Edem1	chr6	108828641	108859356	+
ENSMUSG00000056755	177.254	0.618369	0.316064	1.95647	0.0504102	0.0569455	NA	NA	Grm7	chr6	110645581	111567230	+
ENSMUSG00000057604	33.3251	0.054649	0.56712	0.0963622	0.923233	0.999702	NA	NA	Lmcd1	chr6	112273758	112330425	+
ENSMUSG00000044574	9.23724	-0.708002	1.09665	-0.645605	0.518536	0.955249	NA	NA	5031434C07Rik	chr6	112285593	112288837	-
ENSMUSG00000034387	14.1923	0.584325	0.852589	0.685354	0.493121	0.941899	NA	NA	Ssu2	chr6	112359324	112388023	-
ENSMUSG00000049112	11.1034	-0.10333	0.907793	-0.113825	0.909376	0.999702	NA	NA	Oxtr	chr6	112473683	112489943	-
ENSMUSG00000083443	9.68675	0.411858	0.966171	0.426278	0.669905	0.994476	NA	NA	Gm15519	chr6	112563642	112565207	+
ENSMUSG00000029633	5.80607	-0.248273	1.29026	-0.192422	0.847412	0.999702	NA	NA	Gm5578	chr6	112605544	112606779	+
ENSMUSG00000030254	3513.19	-0.0737806	0.223793	-0.329682	0.74164	0.999674	NA	NA	Rad18	chr6	112619850	112696686	-
ENSMUSG00000030257	929.834	-0.196975	0.269115	-0.731935	0.464208	0.923434	NA	NA	Srgap3	chr6	112717971	112947266	-
ENSMUSG00000107455	83.3608	0.0801432	0.454135	0.176475	0.859921	0.999702	NA	NA	Gm43868	chr6	113044035	113046148	-
ENSMUSG00000030264	6174.28	-0.0202594	0.223678	-0.0905739	0.927831	0.999702	NA	NA	Thumpd3	chr6	113046225	113068273	+
ENSMUSG00000086429	492.528	-0.118621	0.353914	-0.335169	0.737498	0.999264	NA	NA	Gt(ROSA)26Sor	chr6	113067428	113077333	-
ENSMUSG00000034269	14330.3	0.0200723	0.241264	0.0831964	0.933695	0.999702	NA	NA	Setd5	chr6	113077365	113153435	+
ENSMUSG00000042873	113.832	-0.16067	0.406856	-0.394906	0.692912	0.998311	NA	NA	Lhfpl4	chr6	113168090	113195384	-
ENSMUSG00000030269	4873.84	-0.0132276	0.228291	-0.0579417	0.953795	0.999702	NA	NA	Mtmr14	chr6	113237843	113281392	+
ENSMUSG00000030270	242.04	-0.861095	0.337304	-2.55287	0.0106838	0.00238945	NA	NA	Cpne9	chr6	113282307	113305627	+
ENSMUSG00000107812	6.17389	-0.406239	1.24587	-0.326068	0.744373	0.999702	NA	NA	Gm43935	chr6	113305625	113306674	-
ENSMUSG00000001632	4122.02	0.0912647	0.242025	0.377089	0.706108	0.998311	NA	NA	Brpf1	chr6	113307137	113324860	+
ENSMUSG00000085012	20.2245	-0.340696	0.702858	-0.484729	0.627869	0.988254	NA	NA	Gm15492	chr6	113308666	113326747	-
ENSMUSG00000030271	716.342	0.285581	0.253726	1.12555	0.260357	0.662246	NA	NA	Ogg1	chr6	113326972	113335068	+
ENSMUSG00000030272	674.907	-0.0147394	0.300108	-0.0491136	0.960829	0.999702	NA	NA	Camk1	chr6	113334124	113343984	-
ENSMUSG00000048930	2682.39	0.237676	0.244227	0.973176	0.330466	0.784761	NA	NA	Tada3	chr6	113366025	113377883	-
ENSMUSG00000079426	7972.74	0.153704	0.251473	0.611217	0.541056	0.965041	NA	NA	Arpc4	chr6	113378115	113390448	+
ENSMUSG00000030276	236.024	0.12206	0.322053	0.379005	0.704684	0.998311	NA	NA	Ttll3	chr6	113389260	113414587	+
ENSMUSG00000051169	1231.28	0.121526	0.259884	0.467614	0.64006	0.989406	NA	NA	Rpusd3	chr6	113415319	113419340	-
ENSMUSG00000107944	10.65	0.10594	0.934453	0.113371	0.909736	0.999702	NA	NA	Gm44280	chr6	113416472	113419582	+
ENSMUSG00000030278	39.9727	0.145658	0.520743	0.279711	0.779699	0.999702	NA	NA	Cidec	chr6	113424634	113435760	-
ENSMUSG00000051256	2688.75	0.135852	0.225162	0.603354	0.546273	0.967046	NA	NA	Jagn1	chr6	113442569	113448229	+
ENSMUSG00000043088	54.2943	0.260423	0.49826	0.522665	0.601208	0.980469	NA	NA	Il17re	chr6	113458484	113470758	+
ENSMUSG00000030281	343.434	0.0273087	0.340171	0.0802793	0.936015	0.999702	NA	NA	Il17rc	chr6	113471427	113483140	+
ENSMUSG00000030284	1132.11	0.0854271	0.271157	0.315047	0.752726	0.999702	NA	NA	Creld1	chr6	113483297	113493343	+
ENSMUSG00000045009	287.577	0.740516	0.304572	2.43133	0.0150433	0.00496998	NA	NA	Prrt3	chr6	113493639	113501931	-
ENSMUSG00000030286	2766.61	0.0781877	0.228051	0.342851	0.73171	0.998788	NA	NA	Emc3	chr6	113514874	113531652	-
ENSMUSG00000034023	7854.1	-0.102585	0.220754	-0.464701	0.642146	0.989758	NA	NA	Fancd2	chr6	113531682	113597017	+
ENSMUSG00000033963	72.5474	-0.477934	0.408195	-1.17085	0.24166	0.617262	NA	NA	Fancd2os	chr6	113596761	113600715	-
ENSMUSG00000033940	4728	0.0859092	0.229434	0.37444	0.708077	0.998311	NA	NA	Brk1	chr6	113604772	113616951	+
ENSMUSG00000107937	28.1166	0.52871	0.62492	0.846043	0.397529	0.869495	NA	NA	Gm44200	chr6	113607475	113611527	+
ENSMUSG00000033933	2150.58	0.110528	0.228998	0.482658	0.629339	0.988584	NA	NA	Vhl	chr6	113623959	113631633	+
ENSMUSG00000060477	938.529	-0.300371	0.252233	-1.19085	0.233714	0.59979	NA	NA	Irak2	chr6	113638467	113695026	+
ENSMUSG00000108024	17.5396	-0.39937	0.730105	-0.547003	0.584377	0.976964	NA	NA	Gm43912	chr6	113689855	113690392	+
ENSMUSG00000056952	5115.36	0.0283945	0.22263	0.127541	0.898512	0.999702	NA	NA	Tatdn2	chr6	113697050	113711069	+
ENSMUSG00000106581	5.88446	0.381397	1.2489	0.305388	0.760071	0.999702	NA	NA	Mir7042	chr6	113707208	113707265	+
ENSMUSG00000097994	220.777	-0.0956544	0.29471	-0.324572	0.745505	0.999702	NA	NA	Gm26982	chr6	113714971	113716121	+
ENSMUSG00000064177	8.32924	0.750582	1.18024	0.63596	0.524803	0.957509	NA	NA	Ghrl	chr6	113716119	113719880	-
ENSMUSG00000108154	36.8046	-0.402035	0.532852	-0.754497	0.450551	0.911787	NA	NA	Gm44033	chr6	113718584	113719278	+
ENSMUSG00000108137	20.188	0.81764	0.715526	1.14271	0.253159	0.645975	NA	NA	Gm44053	chr6	113725223	113726151	+
ENSMUSG00000030298	13423.7	-0.0716577	0.220618	-0.324804	0.74533	0.999702	NA	NA	Sec13	chr6	113728062	113740743	-
ENSMUSG00000030302	85.5478	0.0754858	0.452246	0.166913	0.867438	0.999702	NA	NA	Atp2b2	chr6	113743831	114042613	-
ENSMUSG00000030310	728.418	-0.260074	0.273754	-0.950028	0.342098	0.804918	NA	NA	Slc6a1	chr6	114282635	114317532	+
ENSMUSG00000053004	49.2365	0.253575	0.515263	0.492128	0.622629	0.986929	NA	NA	Hrh1	chr6	114397936	114483296	+
ENSMUSG00000030314	1702.26	-0.0464917	0.256891	-0.180978	0.856385	0.999702	NA	NA	Atg7	chr6	114643097	114860614	+
ENSMUSG00000107411	22.246	0.00742407	0.663071	0.0111965	0.991067	0.999702	NA	NA	Gm19040	chr6	114738534	114743259	+
ENSMUSG00000030315	1343.18	0.343959	0.246506	1.39534	0.162914	0.394262	NA	NA	Vgll4	chr6	114860628	114969994	-
ENSMUSG00000030316	2922.73	-0.156803	0.241632	-0.648934	0.516381	0.954136	NA	NA	Tamm41	chr6	115004381	115037876	-
ENSMUSG00000097486	8.21311	0.693008	1.04615	0.662436	0.507692	0.948161	NA	NA	Gm17733	chr6	115127600	115134835	-
ENSMUSG00000009394	50.4393	0.87055	0.553562	1.57263	0.115804	0.24368	NA	NA	Syn2	chr6	115134902	115282006	+
ENSMUSG00000030317	32.9571	-0.964424	0.598341	-1.61183	0.106999	0.21468	NA	NA	Timp4	chr6	115241892	115252205	-
ENSMUSG00000000440	7.33827	1.04666	1.13121	0.925256	0.354833	0.82165	NA	NA	Pparg	chr6	115360951	115490399	+
ENSMUSG00000107704	5.43973	1.02226	1.29349	0.790312	0.429346	0.896097	NA	NA	Gm36355	chr6	115529131	115536900	-
ENSMUSG00000042389	2263.41	-0.0472128	0.229686	-0.205553	0.83714	0.999702	NA	NA	Tsen2	chr6	115544664	115578628	+
ENSMUSG00000000439	3683.35	0.00404992	0.231191	0.0175177	0.986024	0.999702	NA	NA	Mkrn2	chr6	115601902	115622624	+
ENSMUSG00000107949	10.1492	0.581222	0.976344	0.595304	0.55164	0.969475	NA	NA	Gm44157	chr6	115608170	115608579	+
ENSMUSG00000000441	11202.3	0.0592548	0.219694	0.269715	0.787379	0.999702	NA	NA	Raf1	chr6	115618067	115676635	-
ENSMUSG00000081805	21.5805	0.211792	0.688123	0.307781	0.758249	0.999702	NA	NA	Gm14335	chr6	115638250	115639059	-
ENSMUSG00000107994	89.2361	0.292256	0.395635	0.738701	0.460089	0.919957	NA	NA	D830050J10Rik	chr6	115675968	115677780	+
ENSMUSG00000059900	821.557	-0.46828	0.258229	-1.81343	0.0697651	0.103947	NA	NA	Tmem40	chr6	115729131	115762410	-
ENSMUSG00000030319	999.469	0.288644	0.27899	1.0346	0.300854	0.740039	NA	NA	Cand2	chr6	115774538	115805557	+
ENSMUSG00000099163	8.09646	0.568824	1.11018	0.512371	0.608392	0.982754	NA	NA	Mir7660	chr6	115775657	115775719	+
ENSMUSG00000057841	98173.7	0.0390789	0.221958	0.176064	0.860244	0.999702	NA	NA	Rpl32	chr6	115805505	115808747	-
ENSMUSG00000030321	330.665	0.0240963	0.275809	0.087366	0.930381	0.999702	NA	NA	Efcab12	chr6	115810729	115838412	-
ENSMUSG00000030322	2020.9	0.0810094	0.231878	0.349362	0.726818	0.998311	NA	NA	Mbd4	chr6	115840697	115853371	-
ENSMUSG00000030323	1091	0.0838772	0.236282	0.354988	0.722599	0.998311	NA	NA	Ift122	chr6	115853470	115926699	+
ENSMUSG00000030123	311.825	0.290839	0.673955	0.43154	0.666076	0.993253	NA	NA	Plxnd1	chr6	115954811	115995005	-
ENSMUSG00000030126	1243.69	0.108544	0.255585	0.42469	0.671062	0.994886	NA	NA	Tmcc1	chr6	116018611	116193486	-
ENSMUSG00000101878	253.462	-0.315966	0.30278	-1.04355	0.296693	0.732301	NA	NA	Gm8203	chr6	116173737	116174123	+
ENSMUSG00000108030	31.5315	0.0463426	0.564471	0.0820992	0.934568	0.999702	NA	NA	9530062K07Rik	chr6	116199408	116207993	-
ENSMUSG00000024104	12008.6	-0.0300326	0.224334	-0.133874	0.893502	0.999702	NA	NA	Washc2	chr6	116208038	116262686	+
ENSMUSG00000107577	8.11841	0.828818	1.06648	0.77715	0.43707	0.902137	NA	NA	Gm44103	chr6	116260434	116264095	-
ENSMUSG00000042213	66.7794	0.513342	0.426067	1.20484	0.228265	0.586417	NA	NA	Zfand4	chr6	116264222	116330302	+
ENSMUSG00000107497	22.1154	0.125731	0.866579	0.145089	0.884641	0.999702	NA	NA	Gm44957	chr6	116335233	116337949	-
ENSMUSG00000025702	2309.5	-0.169264	0.231514	-0.731117	0.464708	0.923465	NA	NA	March8	chr6	116338024	116409540	+
ENSMUSG00000025701	139.991	1.94675	0.345742	5.63064	1.79542e-08	9.91506e-14	NA	NA	Alox5	chr6	116410077	116461178	-
ENSMUSG00000107906	214.663	0.151674	0.356542	0.425404	0.670542	0.994633	NA	NA	Gm5580	chr6	116551141	116552502	+
ENSMUSG00000059878	1155.68	0.483758	0.243219	1.98898	0.0467036	0.0492407	NA	NA	Zfp422	chr6	116624016	116628999	-
ENSMUSG00000042129	171.446	-0.130134	0.319333	-0.407517	0.683628	0.997818	NA	NA	Rassf4	chr6	116633008	116673952	-
ENSMUSG00000061353	18.9477	3.49564	0.909414	3.84384	0.000121124	8.6278e-08	NA	NA	Cxcl12	chr6	117168535	117181367	+
ENSMUSG00000104222	761.127	-0.0453717	0.301595	-0.150439	0.880418	0.999702	NA	NA	Gm7292	chr6	117716342	117718868	+
ENSMUSG00000059689	469.583	0.114812	0.257295	0.446226	0.655434	0.991217	NA	NA	Zfp637	chr6	117841180	117845956	+
ENSMUSG00000042097	900.687	-0.143739	0.247752	-0.580171	0.561799	0.971145	NA	NA	Zfp239	chr6	117862100	117873291	+
ENSMUSG00000042079	36502.4	-0.00132048	0.220284	-0.00599443	0.995217	0.999702	NA	NA	Hnrnpf	chr6	117900324	117925622	+
ENSMUSG00000042087	72.362	-0.160213	0.422975	-0.378776	0.704854	0.998311	NA	NA	4933440N22Rik	chr6	117905808	117907760	-
ENSMUSG00000107608	23.3942	-0.316105	0.699815	-0.451699	0.651486	0.991057	NA	NA	Gm43863	chr6	117916531	117917722	-
ENSMUSG00000004988	18.2535	-1.00768	0.771028	-1.30693	0.191237	0.481397	NA	NA	Fxyd4	chr6	117933559	117937692	-
ENSMUSG00000030134	291.832	0.159147	0.280769	0.566824	0.570834	0.97244	NA	NA	Rasgef1a	chr6	118011438	118091546	+
ENSMUSG00000042042	1277.88	0.234969	0.236371	0.994066	0.320191	0.770262	NA	NA	Csgalnact2	chr6	118107452	118139140	-
ENSMUSG00000030110	753.594	3.71202	0.276387	13.4305	4.00593e-41	9.91506e-14	NA	NA	Ret	chr6	118151745	118197718	-
ENSMUSG00000030138	21137.3	0.156091	0.221773	0.703833	0.481537	0.933715	NA	NA	Bms1	chr6	118383381	118419474	-
ENSMUSG00000030145	494.137	0.267757	0.264241	1.0133	0.310915	0.755724	NA	NA	Zfp248	chr6	118427319	118455528	-
ENSMUSG00000072623	46.7572	1.38741	0.509532	2.7229	0.00647111	0.000804653	NA	NA	Zfp9	chr6	118461950	118479320	-
ENSMUSG00000007827	3840.37	0.181448	0.228628	0.793639	0.427406	0.893613	NA	NA	Ankrd26	chr6	118501308	118562226	-
ENSMUSG00000051331	30.9922	1.79612	0.637648	2.8168	0.00485049	0.000419227	NA	NA	Cacna1c	chr6	118587240	119196418	-
ENSMUSG00000041477	354.883	0.164856	0.268209	0.614654	0.538783	0.963505	NA	NA	Dcp1b	chr6	119175253	119221616	+
ENSMUSG00000041460	13.2588	0.168548	0.848799	0.198573	0.842597	0.999702	NA	NA	Cacna2d4	chr6	119236526	119352407	+
ENSMUSG00000055003	56.4714	0.196274	0.447511	0.43859	0.660959	0.991826	NA	NA	Lrtm2	chr6	119315133	119330766	-
ENSMUSG00000030168	8249.14	-0.121011	0.244787	-0.49435	0.621059	0.986528	NA	NA	Adipor2	chr6	119353150	119417704	-
ENSMUSG00000030170	122.03	2.21628	0.371037	5.97321	2.32624e-09	9.91506e-14	NA	NA	Wnt5b	chr6	119432531	119544347	-
ENSMUSG00000030019	4425.88	0.0717003	0.254739	0.281466	0.778353	0.999702	NA	NA	Fbxl14	chr6	119479668	119482630	+
ENSMUSG00000030172	3308.02	0.189802	0.263727	0.719691	0.471715	0.929044	NA	NA	Erc1	chr6	119570796	119848167	-
ENSMUSG00000097831	7.21381	0.0789022	1.11468	0.0707846	0.943569	0.999702	NA	NA	4930540M05Rik	chr6	119896159	119902653	-
ENSMUSG00000030166	1131.97	0.0258424	0.253212	0.102058	0.918711	0.999702	NA	NA	Rad52	chr6	119902698	119922828	+
ENSMUSG00000045962	9062.45	-0.171268	0.285588	-0.599702	0.548705	0.967893	NA	NA	Wnk1	chr6	119923969	120038672	-
ENSMUSG00000041377	9.93824	-0.37484	1.01701	-0.368569	0.712449	0.998311	NA	NA	Ninj2	chr6	120093350	120200339	+
ENSMUSG00000041372	2125.68	-0.212403	0.2772	-0.766245	0.44353	0.905554	NA	NA	B4galnt3	chr6	120203073	120294559	-
ENSMUSG00000030177	2972.85	-0.00946049	0.231118	-0.0409336	0.967349	0.999702	NA	NA	Ccdc77	chr6	120324323	120364374	-
ENSMUSG00000030180	9348.54	0.162837	0.220936	0.737034	0.461101	0.921117	NA	NA	Kdm5a	chr6	120364124	120444574	+
ENSMUSG00000002897	681.543	0.09624	0.292892	0.328586	0.742469	0.999702	NA	NA	Il17ra	chr6	120463247	120487559	+
ENSMUSG00000094626	14.6813	2.18986	0.86564	2.52976	0.0114141	0.00275026	NA	NA	Tmem121b	chr6	120488939	120493807	-
ENSMUSG00000058979	2549.2	-0.04322	0.23412	-0.184606	0.853538	0.999702	NA	NA	Hdhd5	chr6	120509494	120531319	-
ENSMUSG00000071226	6645.51	-0.121338	0.301435	-0.402536	0.68729	0.998259	NA	NA	Cecr2	chr6	120666369	120771190	+
ENSMUSG00000004902	21.3989	0.161512	0.728985	0.221558	0.824658	0.999702	NA	NA	Slc25a18	chr6	120773578	120794336	+
ENSMUSG00000019210	7969.88	-0.0880824	0.220199	-0.400012	0.689147	0.998259	NA	NA	Atp6v1e1	chr6	120794305	120822793	-
ENSMUSG00000009112	4371.17	0.164004	0.244304	0.671308	0.502024	0.945249	NA	NA	Bcl2l13	chr6	120836212	120892842	+
ENSMUSG00000004446	3012.18	-0.0779631	0.236363	-0.329845	0.741517	0.999674	NA	NA	Bid	chr6	120891930	120916853	-
ENSMUSG00000108125	8.12325	-2.25109	1.14593	-1.96442	0.0494817	0.0549771	NA	NA	Gm17812	chr6	120908673	120908990	+
ENSMUSG00000107971	169.602	0.0453961	0.344489	0.131778	0.89516	0.999702	NA	NA	Gm44260	chr6	120912900	120914993	-
ENSMUSG00000051586	4286.29	-0.0180492	0.265301	-0.0680328	0.94576	0.999702	NA	NA	Mical3	chr6	120931707	121130999	-
ENSMUSG00000067825	1161.65	0.091033	0.237775	0.382854	0.701828	0.998311	NA	NA	Pex26	chr6	121183667	121198837	+
ENSMUSG00000030137	16.1028	-0.227525	0.762285	-0.298477	0.765339	0.999702	NA	NA	Tuba8	chr6	121210696	121226854	+
ENSMUSG00000030108	31.903	1.40736	0.602239	2.33688	0.0194454	0.00838778	NA	NA	Slc6a13	chr6	121300227	121337733	+
ENSMUSG00000030109	70.8972	-0.623893	0.428267	-1.45679	0.145175	0.339213	NA	NA	Slc6a12	chr6	121343076	121365775	+
ENSMUSG00000040797	12.9028	0.695271	0.851942	0.816101	0.414442	0.883571	NA	NA	Iqsec3	chr6	121372933	121473678	-
ENSMUSG00000030111	1106.19	-0.490593	0.255117	-1.92301	0.0544789	0.0659159	NA	NA	A2m	chr6	121635376	121679227	+
ENSMUSG00000007458	18039.6	0.0409961	0.222297	0.18442	0.853684	0.999702	NA	NA	M6pr	chr6	122308720	122317680	+
ENSMUSG00000040669	11857.9	-0.146354	0.264089	-0.554182	0.579454	0.975339	NA	NA	Phc1	chr6	122317731	122340561	-
ENSMUSG00000118448	65.2364	-1.35185	0.444082	-3.04415	0.00233339	8.00075e-05	NA	NA	AC153579.1	chr6	122372906	122409075	-
ENSMUSG00000040657	51.123	-0.878643	0.472041	-1.86137	0.0626919	0.0854582	NA	NA	1700063H04Rik	chr6	122391379	122392687	+
ENSMUSG00000040649	2066.53	-0.289388	0.293771	-0.985082	0.324584	0.77636	NA	NA	Rimklb	chr6	122447296	122498761	-
ENSMUSG00000055093	68.9653	-0.257688	0.438206	-0.588052	0.556498	0.970381	NA	NA	Gm8430	chr6	122456904	122457374	+
ENSMUSG00000030116	84.5516	1.11779	0.40642	2.75033	0.00595357	0.000665727	NA	NA	Mfap5	chr6	122505845	122529290	+
ENSMUSG00000040627	16.8753	0.979967	0.782088	1.25301	0.210201	0.535798	NA	NA	Aicda	chr6	122553801	122564180	+
ENSMUSG00000040613	663.691	-0.362072	0.256987	-1.40891	0.158861	0.381978	NA	NA	Apobec1	chr6	122577792	122602444	-
ENSMUSG00000030117	10935	0.126954	0.219674	0.577922	0.563317	0.97119	NA	NA	Gdf3	chr6	122605403	122610087	-
ENSMUSG00000046323	2478.57	1.0546	0.252663	4.17392	2.99398e-05	3.02163e-09	NA	NA	Dppa3	chr6	122626410	122630272	+
ENSMUSG00000072789	61.7362	0.305536	0.445128	0.6864	0.492461	0.941645	NA	NA	Gm10420	chr6	122696001	122696882	+
ENSMUSG00000080932	217.075	-0.207144	0.322013	-0.643277	0.520044	0.955684	NA	NA	Gm10224	chr6	122698414	122699028	-
ENSMUSG00000012396	51989.7	0.266606	0.229669	1.16083	0.245711	0.627462	NA	NA	Nanog	chr6	122707489	122714633	+
ENSMUSG00000003153	109133	0.132073	0.247313	0.534034	0.593318	0.979216	NA	NA	Slc2a3	chr6	122727809	122801640	-
ENSMUSG00000107066	22.6859	0.660201	0.665646	0.99182	0.321285	0.772391	NA	NA	Gm4482	chr6	122792584	122793325	-
ENSMUSG00000107868	79.9842	-0.131376	0.402506	-0.326395	0.744126	0.999702	NA	NA	Gm5112	chr6	122811170	122813537	+
ENSMUSG00000097635	121.411	-0.273373	0.377064	-0.725005	0.468449	0.926363	NA	NA	Gm26826	chr6	122813619	122820614	-
ENSMUSG00000003154	625.219	-0.0587756	0.313218	-0.187651	0.851151	0.999702	NA	NA	Foxj2	chr6	122819914	122845366	+
ENSMUSG00000030327	4424.08	0.0400802	0.23319	0.171877	0.863534	0.999702	NA	NA	Necap1	chr6	122874474	122888941	+
ENSMUSG00000049037	14.6398	1.99878	0.866035	2.30797	0.021001	0.00984346	NA	NA	Clec4a1	chr6	122921848	122934619	+
ENSMUSG00000030148	6.37595	0.0111646	1.16644	0.00957157	0.992363	0.999702	NA	NA	Clec4a2	chr6	123106428	123143999	+
ENSMUSG00000072778	31.7319	-0.002141	0.567261	-0.00377428	0.996989	0.999762	NA	NA	Vmn2r27	chr6	124189756	124231856	-
ENSMUSG00000005069	3869.55	-0.0390613	0.263372	-0.148312	0.882096	0.999702	NA	NA	Pex5	chr6	124396816	124415067	-
ENSMUSG00000008153	4319.42	-0.0973605	0.234954	-0.414382	0.678595	0.997563	NA	NA	Clstn3	chr6	124430581	124464794	-
ENSMUSG00000107552	52.4423	-0.218285	0.461566	-0.472923	0.636268	0.989403	NA	NA	Gm44096	chr6	124492163	124494368	-
ENSMUSG00000038527	164.928	0.137304	0.339516	0.404412	0.68591	0.998005	NA	NA	C1rl	chr6	124493113	124510643	+
ENSMUSG00000055172	7.65295	0.811531	1.13412	0.715557	0.474265	0.929947	NA	NA	C1ra	chr6	124512405	124523443	+
ENSMUSG00000038521	407.368	0.183007	0.274902	0.665719	0.50559	0.947354	NA	NA	C1s1	chr6	124530345	124542359	-
ENSMUSG00000079343	41.6704	0.240223	0.533308	0.45044	0.652394	0.991057	NA	NA	C1s2	chr6	124624625	124636085	-
ENSMUSG00000004270	2375.9	0.0491735	0.258513	0.190217	0.849139	0.999702	NA	NA	Lpcat3	chr6	124663027	124704418	+
ENSMUSG00000004268	10815.6	0.0527908	0.222159	0.237626	0.812172	0.999702	NA	NA	Emg1	chr6	124704085	124712178	-
ENSMUSG00000004264	20363.2	0.151292	0.22981	0.658336	0.510323	0.950173	NA	NA	Phb2	chr6	124712336	124716950	+
ENSMUSG00000088835	28.3074	-0.268741	0.615734	-0.436457	0.662505	0.9926	NA	NA	Gm23547	chr6	124715232	124715502	+
ENSMUSG00000099609	6.06887	-0.887342	1.46435	-0.605962	0.54454	0.96667	NA	NA	Gm29008	chr6	124717647	124717944	-
ENSMUSG00000004266	1851.27	0.0526725	0.238573	0.220781	0.825263	0.999702	NA	NA	Ptpn6	chr6	124720707	124738714	-
ENSMUSG00000072772	624.599	0.264325	0.26783	0.986913	0.323685	0.774978	NA	NA	Grcc10	chr6	124739183	124741374	-
ENSMUSG00000107478	8.50621	-0.475966	1.04865	-0.453884	0.649912	0.990524	NA	NA	Gm45234	chr6	124739189	124756021	-
ENSMUSG00000004263	30.236	-0.114138	0.590532	-0.19328	0.84674	0.999702	NA	NA	Atn1	chr6	124742544	124756524	-
ENSMUSG00000004267	609.932	-0.504165	0.297177	-1.69651	0.089789	0.161845	NA	NA	Eno2	chr6	124760053	124769673	-
ENSMUSG00000030125	19.5403	-0.179258	0.719341	-0.249197	0.803208	0.999702	NA	NA	Lrrc23	chr6	124769863	124779727	-
ENSMUSG00000038451	240.649	0.404453	0.30596	1.32192	0.186196	0.465188	NA	NA	Spsb2	chr6	124808661	124810619	+
ENSMUSG00000023456	28927.4	-0.756739	0.240715	-3.14371	0.00166822	3.70265e-05	NA	NA	Tpi1	chr6	124810586	124814296	-
ENSMUSG00000038429	17282.7	0.0864789	0.234357	0.369004	0.712125	0.998311	NA	NA	Usp5	chr6	124815019	124829484	-
ENSMUSG00000023505	8392.06	0.0851407	0.226262	0.376293	0.706699	0.998311	NA	NA	Cdca3	chr6	124829547	124833701	+
ENSMUSG00000023191	469.11	0.143125	0.284366	0.503314	0.614743	0.985322	NA	NA	P3h3	chr6	124841089	124857752	-
ENSMUSG00000038390	200.433	-0.0341796	0.34	-0.100528	0.919925	0.999702	NA	NA	Gpr162	chr6	124858444	124863983	-
ENSMUSG00000023274	38.9871	-0.19671	0.535609	-0.367263	0.713423	0.998311	NA	NA	Cd4	chr6	124864692	124888221	-
ENSMUSG00000030124	86.8967	-0.298561	0.407272	-0.733076	0.463512	0.922978	NA	NA	Lag3	chr6	124904361	124911705	-
ENSMUSG00000030122	4080.32	-0.0366091	0.324096	-0.112958	0.910064	0.999702	NA	NA	Ptms	chr6	124913681	124920103	-
ENSMUSG00000030120	17001.1	0.0330543	0.248501	0.133015	0.894181	0.999702	NA	NA	Mlf2	chr6	124931386	124937238	+
ENSMUSG00000030127	9137.65	0.219682	0.2397	0.916486	0.359412	0.826917	NA	NA	Cops7a	chr6	124958413	124965538	-
ENSMUSG00000030329	332.745	-0.0973333	0.274596	-0.354461	0.722994	0.998311	NA	NA	Pianp	chr6	124996694	125003096	+
ENSMUSG00000038346	1884.89	0.0770786	0.246127	0.313166	0.754155	0.999702	NA	NA	Zfp384	chr6	125009145	125037870	+
ENSMUSG00000030330	182.423	0.177591	0.34991	0.507533	0.611781	0.983923	NA	NA	Ing4	chr6	125039760	125049265	+
ENSMUSG00000108037	15.9208	-0.0297563	0.777062	-0.0382934	0.969454	0.999702	NA	NA	Gm44597	chr6	125039816	125051542	+
ENSMUSG00000072770	163.114	-0.128825	0.321821	-0.400299	0.688936	0.998259	NA	NA	Acrbp	chr6	125049689	125063267	+
ENSMUSG00000067714	172.864	-0.128429	0.410272	-0.313034	0.754255	0.999702	NA	NA	Lpar5	chr6	125067920	125082472	+
ENSMUSG00000107761	35.9515	-0.237102	0.543886	-0.43594	0.662881	0.992634	NA	NA	2010008C14Rik	chr6	125083437	125084029	+
ENSMUSG00000063870	40905.2	0.0861182	0.263046	0.327388	0.743374	0.999702	NA	NA	Chd4	chr6	125095981	125130591	+
ENSMUSG00000088208	102.596	0.0641054	0.363898	0.176163	0.860166	0.999702	NA	NA	Gm23751	chr6	125121724	125121859	+
ENSMUSG00000038279	15730.2	0.0318575	0.223824	0.142333	0.886817	0.999702	NA	NA	Nop2	chr6	125131909	125144753	+
ENSMUSG00000038271	439.961	0.156394	0.298331	0.524231	0.600118	0.980407	NA	NA	Iffo1	chr6	125145241	125161782	+
ENSMUSG00000057666	94579.7	-0.2264	0.230044	-0.98416	0.325037	0.77675	NA	NA	Gapdh	chr6	125161715	125166467	-
ENSMUSG00000038252	16644.5	0.154476	0.247968	0.622969	0.533305	0.96187	NA	NA	Ncapd2	chr6	125168007	125191701	-
ENSMUSG00000030335	6189.92	0.0935892	0.224926	0.41609	0.677344	0.997265	NA	NA	Mrpl51	chr6	125191801	125196269	+
ENSMUSG00000030337	216.485	0.0127271	0.335365	0.0379499	0.969728	0.999702	NA	NA	Vamp1	chr6	125215551	125245964	+
ENSMUSG00000038213	74.494	-0.00714036	0.422841	-0.0168867	0.986527	0.999702	NA	NA	Tapbpl	chr6	125223933	125231860	-
ENSMUSG00000067702	4736.86	0.188824	0.29819	0.633234	0.526581	0.957891	NA	NA	Tuba3a	chr6	125278274	125286042	-
ENSMUSG00000030339	483.859	0.05274	0.28598	0.184418	0.853685	0.999702	NA	NA	Ltbr	chr6	125306571	125313885	-
ENSMUSG00000030340	12.8214	-0.339236	0.851956	-0.398185	0.690494	0.998259	NA	NA	Scnn1a	chr6	125320659	125344943	+
ENSMUSG00000030341	411.269	-0.425209	0.297909	-1.42731	0.153491	0.365186	NA	NA	Tnfrsf1a	chr6	125349362	125362484	+
ENSMUSG00000038167	161.868	-0.485356	0.366217	-1.32532	0.185064	0.462103	NA	NA	Plekhg6	chr6	125362660	125380793	-
ENSMUSG00000030342	18821	0.142841	0.225181	0.634339	0.52586	0.957747	NA	NA	Cd9	chr6	125460266	125494791	-
ENSMUSG00000101191	10.8171	-0.165206	0.941059	-0.175554	0.860645	0.999702	NA	NA	Gm28809	chr6	125481363	125484678	+
ENSMUSG00000101162	17.9979	-0.899913	0.759417	-1.18501	0.236015	0.604614	NA	NA	Gm26728	chr6	125494424	125509135	+
ENSMUSG00000001930	2205.65	-0.588407	0.637473	-0.92303	0.355992	0.822619	NA	NA	Vwf	chr6	125546774	125686679	+
ENSMUSG00000038115	6.98161	0.128535	1.12938	0.11381	0.909388	0.999702	NA	NA	Ano2	chr6	125690419	126040126	+
ENSMUSG00000045534	13.9804	0.450032	0.83089	0.541627	0.588076	0.977948	NA	NA	Kcna5	chr6	126532551	126535412	-
ENSMUSG00000047976	5.99787	2.69315	1.39548	1.92991	0.0536176	0.063903	NA	NA	Kcna1	chr6	126640397	126646384	-
ENSMUSG00000038077	27.9154	4.32931	0.867075	4.99301	5.94466e-07	1.9116e-13	NA	NA	Kcna6	chr6	126708329	126740674	-
ENSMUSG00000000399	9108.17	-0.0970904	0.224979	-0.431552	0.666067	0.993253	NA	NA	Ndufa9	chr6	126821721	126849136	-
ENSMUSG00000030345	43.3153	0.580428	0.518524	1.11939	0.262975	0.666224	NA	NA	Dyrk4	chr6	126876020	126921839	-
ENSMUSG00000030346	2463.61	-0.106037	0.230656	-0.45972	0.645717	0.990392	NA	NA	Rad51ap1	chr6	126923050	126939587	-
ENSMUSG00000030347	1611.65	-0.00845216	0.265955	-0.0317805	0.974647	0.999702	NA	NA	D6Wsu163e	chr6	126939962	126975967	+
ENSMUSG00000000182	9.39498	0.877621	1.03215	0.850282	0.395168	0.86668	NA	NA	Fgf23	chr6	127072902	127081408	+
ENSMUSG00000038028	4240.54	0.231146	0.227801	1.01469	0.310256	0.754653	NA	NA	Tigar	chr6	127085116	127109557	-
ENSMUSG00000097525	18.7328	-0.0414067	0.836004	-0.0495293	0.960497	0.999702	NA	NA	Platr31	chr6	127100297	127110467	+
ENSMUSG00000000184	143.226	0.260453	0.366482	0.710684	0.47728	0.931837	NA	NA	Ccnd2	chr6	127125162	127152193	-
ENSMUSG00000037997	266.692	0.650789	0.329636	1.97427	0.0483516	0.0525344	NA	NA	Parp11	chr6	127446840	127494261	+
ENSMUSG00000061414	13.8087	0.98501	0.854591	1.15261	0.24907	0.636768	NA	NA	Cracr2a	chr6	127561338	127674248	+
ENSMUSG00000030350	112.967	-0.189028	0.438876	-0.430709	0.66668	0.993418	NA	NA	Prmt8	chr6	127689011	127769472	-
ENSMUSG00000030351	8.71774	4.98295	1.70779	2.91779	0.00352526	0.000205262	NA	NA	Tspan11	chr6	127887589	127953977	+
ENSMUSG00000030352	876.29	0.645023	0.334377	1.92903	0.053727	0.0641646	NA	NA	Tspan9	chr6	127961396	128143594	-
ENSMUSG00000107879	116.788	0.600931	0.366286	1.64061	0.100879	0.196064	NA	NA	9330102E08Rik	chr6	128169704	128183803	-
ENSMUSG00000056771	87.0406	0.23519	0.384109	0.6123	0.540339	0.964523	NA	NA	Gm10010	chr6	128187818	128200623	-
ENSMUSG00000097979	5.87595	-0.228916	1.2203	-0.18759	0.851198	0.999702	NA	NA	Gm4691	chr6	128202150	128203276	-
ENSMUSG00000030353	865.084	0.280246	0.316231	0.886206	0.375507	0.846738	NA	NA	Tead4	chr6	128224288	128300823	-
ENSMUSG00000053173	78.5134	-0.211554	0.406079	-0.520967	0.602389	0.981073	NA	NA	Rpl18-ps2	chr6	128313357	128313923	+
ENSMUSG00000001521	1545.43	0.137	0.270945	0.505639	0.61311	0.984222	NA	NA	Tulp3	chr6	128321161	128355851	-
ENSMUSG00000108267	19.7703	0.0781964	0.743309	0.1052	0.916217	0.999702	NA	NA	Gm44190	chr6	128348754	128350154	-
ENSMUSG00000048668	2234.8	0.0187101	0.227319	0.0823079	0.934402	0.999702	NA	NA	Rhno1	chr6	128357000	128362911	-
ENSMUSG00000001517	3061.16	0.110499	0.279992	0.39465	0.693101	0.998311	NA	NA	Foxm1	chr6	128362967	128376146	+
ENSMUSG00000108176	16.1642	-0.448362	0.767155	-0.584448	0.558919	0.970396	NA	NA	Gm43965	chr6	128376981	128377769	+
ENSMUSG00000001520	9.37234	-0.160766	1.02109	-0.157446	0.874893	0.999702	NA	NA	Nrip2	chr6	128399296	128416427	+
ENSMUSG00000001518	1787.45	0.000359443	0.228571	0.00157257	0.998745	0.999821	NA	NA	Itfg2	chr6	128409444	128424931	-
ENSMUSG00000030357	50141.5	0.0828613	0.223062	0.371473	0.710286	0.998311	NA	NA	Fkbp4	chr6	128429735	128438677	-
ENSMUSG00000059659	475.126	-0.193381	0.293289	-0.659352	0.50967	0.949777	NA	NA	Gm10069	chr6	128438757	128503281	+
ENSMUSG00000107896	7.26961	0.803164	1.11135	0.72269	0.46987	0.927229	NA	NA	Gm8719	chr6	128472855	128473388	-
ENSMUSG00000030359	231.451	0.460425	0.299317	1.53825	0.123987	0.270917	NA	NA	Pzp	chr6	128483567	128526720	-
ENSMUSG00000037827	45.9886	-0.267979	0.517477	-0.517856	0.604558	0.981866	NA	NA	Gm5884	chr6	128644913	128646391	+
ENSMUSG00000107946	6.6039	0.424282	1.1992	0.353804	0.723486	0.998311	NA	NA	Gm44066	chr6	128842558	128843171	-
ENSMUSG00000030365	5.58365	0.388151	1.33976	0.289716	0.772033	0.999702	NA	NA	Clec2i	chr6	128887588	128898167	+
ENSMUSG00000079223	14.9969	0.0553908	0.798835	0.0693395	0.944719	0.999702	NA	NA	Gm8778	chr6	128976866	128977972	-
ENSMUSG00000087150	13.2621	2.17739	0.929826	2.34172	0.0191954	0.00818037	NA	NA	BC064078	chr6	128992952	129008040	+
ENSMUSG00000030157	25.9568	-0.496574	0.677807	-0.732618	0.463792	0.923024	NA	NA	Clec2d	chr6	129180615	129186534	+
ENSMUSG00000097354	9.44919	-0.503824	0.97142	-0.518646	0.604007	0.981825	NA	NA	2310001H17Rik	chr6	129208412	129238725	-
ENSMUSG00000030159	36.7656	8.56602	1.53299	5.5878	2.29963e-08	9.91506e-14	NA	NA	Clec1b	chr6	129397297	129409335	+
ENSMUSG00000030161	1394.68	0.137275	0.273435	0.502039	0.61564	0.985728	NA	NA	Gabarapl1	chr6	129533160	129542346	+
ENSMUSG00000107997	21.0635	-0.192232	0.673337	-0.285491	0.775268	0.999702	NA	NA	Gm44243	chr6	129540221	129540912	+
ENSMUSG00000030188	718.696	0.238045	0.288206	0.825952	0.408831	0.879713	NA	NA	Magohb	chr6	131284388	131293244	-
ENSMUSG00000107658	11.7552	0.351446	1.01878	0.344969	0.730118	0.998696	NA	NA	Gm44958	chr6	131291603	131292338	-
ENSMUSG00000032899	66.1947	-0.11911	0.424214	-0.280778	0.77888	0.999702	NA	NA	Styk1	chr6	131299142	131353597	-
ENSMUSG00000030189	16498.4	0.0999461	0.280989	0.355693	0.72207	0.998311	NA	NA	Ybx3	chr6	131364855	131388476	-
ENSMUSG00000065036	66.7026	-0.448574	0.420674	-1.06632	0.286277	0.713812	NA	NA	Gm22362	chr6	131380273	131380406	-
ENSMUSG00000072704	1908.4	0.265312	0.237308	1.118	0.263565	0.667707	NA	NA	Smim10l1	chr6	133104909	133110899	+
ENSMUSG00000107838	42.7082	0.464927	0.517453	0.898491	0.368924	0.838754	NA	NA	Gm45769	chr6	133110474	133112301	+
ENSMUSG00000030199	1441.07	-0.0630806	0.285075	-0.221277	0.824877	0.999702	NA	NA	Etv6	chr6	134035700	134270158	+
ENSMUSG00000108214	11.263	0.766628	0.93925	0.816213	0.414378	0.88356	NA	NA	Gm43982	chr6	134073354	134075182	+
ENSMUSG00000108238	9.1901	-1.24167	1.00892	-1.23069	0.218439	0.557927	NA	NA	Gm43984	chr6	134084601	134087464	+
ENSMUSG00000092134	6.73214	0.113037	1.24502	0.0907913	0.927658	0.999702	NA	NA	Gm17089	chr6	134233158	134243711	-
ENSMUSG00000107666	30.8032	-0.888164	0.603082	-1.47271	0.14083	0.326603	NA	NA	4933406J09Rik	chr6	134308951	134403415	-
ENSMUSG00000030200	305.549	0.221281	0.287487	0.769707	0.441474	0.904662	NA	NA	Bcl2l14	chr6	134396318	134438736	+
ENSMUSG00000030201	9350.62	0.125764	0.25203	0.499005	0.617776	0.985806	NA	NA	Lrp6	chr6	134446476	134566965	-
ENSMUSG00000107728	9.5896	0.875232	0.97922	0.893805	0.371426	0.841188	NA	NA	Gm38910	chr6	134605234	134607681	-
ENSMUSG00000032718	201.195	-0.237356	0.304873	-0.778542	0.436249	0.901884	NA	NA	Mansc1	chr6	134609207	134632488	-
ENSMUSG00000042992	575.679	0.0984071	0.287008	0.342872	0.731695	0.998788	NA	NA	Borcs5	chr6	134639510	134711187	+
ENSMUSG00000030203	2801.75	0.140196	0.253686	0.552639	0.580511	0.976397	NA	NA	Dusp16	chr6	134715468	134792625	-
ENSMUSG00000032652	1027.96	-0.16919	0.248765	-0.680118	0.49643	0.943705	NA	NA	Crebl2	chr6	134830154	134858931	+
ENSMUSG00000032641	1024.61	-0.0173296	0.244297	-0.0709367	0.943448	0.999702	NA	NA	Gpr19	chr6	134869093	134898578	-
ENSMUSG00000107477	43.7933	-0.131261	0.501456	-0.261759	0.793507	0.999702	NA	NA	Gm44366	chr6	134889774	134892067	-
ENSMUSG00000100876	192.393	-0.0978924	0.307132	-0.318731	0.749931	0.999702	NA	NA	2810454H06Rik	chr6	134897961	134901108	+
ENSMUSG00000003031	3091.03	0.0343755	0.226118	0.152024	0.879168	0.999702	NA	NA	Cdkn1b	chr6	134920401	134925513	+
ENSMUSG00000107730	10.6217	-0.0844138	1.01125	-0.0834745	0.933474	0.999702	NA	NA	Gm44238	chr6	134928992	134930112	-
ENSMUSG00000098318	577.618	-0.249029	0.253254	-0.983319	0.325451	0.777131	NA	NA	Lockd	chr6	134929092	134956798	+
ENSMUSG00000090698	28.2774	-0.304754	0.622073	-0.489901	0.624204	0.987826	NA	NA	Apold1	chr6	134981718	134986836	+
ENSMUSG00000030204	6617.82	-0.0454079	0.221489	-0.205012	0.837563	0.999702	NA	NA	Ddx47	chr6	135011612	135023776	+
ENSMUSG00000046733	225.642	0.524155	0.314729	1.66542	0.0958297	0.180145	NA	NA	Gprc5a	chr6	135065651	135084709	+
ENSMUSG00000042770	2356.85	-0.250366	0.270258	-0.926395	0.354241	0.821045	NA	NA	Hebp1	chr6	135137522	135198022	-
ENSMUSG00000108239	7.69595	-0.0361116	1.08531	-0.033273	0.973457	0.999702	NA	NA	Gm19434	chr6	135188480	135194960	+
ENSMUSG00000030207	1218.2	0.0174245	0.253502	0.0687353	0.9452	0.999702	NA	NA	Fam234b	chr6	135197977	135244955	+
ENSMUSG00000030206	57.8167	-0.366187	0.447667	-0.817989	0.413363	0.883156	NA	NA	Gsg1	chr6	135237326	135254351	-
ENSMUSG00000047104	14.5788	0.128586	0.807433	0.159253	0.87347	0.999702	NA	NA	Pbp2	chr6	135309127	135310405	-
ENSMUSG00000107768	6.61947	-1.84269	1.27658	-1.44346	0.14889	0.350725	NA	NA	Gm44275	chr6	135312155	135319561	-
ENSMUSG00000082691	164.741	-0.0970322	0.324507	-0.299014	0.764929	0.999702	NA	NA	Dynlt1-ps1	chr6	135349408	135349749	-
ENSMUSG00000030208	5136.95	-0.320988	0.223789	-1.43434	0.151476	0.358482	NA	NA	Emp1	chr6	135362545	135383173	+
ENSMUSG00000107396	132.588	0.0985872	0.343926	0.286652	0.774378	0.999702	NA	NA	4930425L21Rik	chr6	135658913	135684527	+
ENSMUSG00000030209	35.4821	-0.347586	0.538808	-0.645101	0.518862	0.95549	NA	NA	Grin2b	chr6	135713233	136173511	-
ENSMUSG00000086239	6.90407	0.945645	1.14375	0.826793	0.408355	0.878615	NA	NA	Gm14329	chr6	135732870	135744311	+
ENSMUSG00000094973	450.207	0.114419	0.351475	0.325539	0.744773	0.999702	NA	NA	Gm8994	chr6	136327539	136329983	+
ENSMUSG00000045291	5.74097	-0.721356	1.31176	-0.549914	0.582379	0.976673	NA	NA	E330021D16Rik	chr6	136400317	136415569	-
ENSMUSG00000091408	100.099	-0.410635	0.373114	-1.10056	0.271087	0.683449	NA	NA	Gm6728	chr6	136486122	136487186	-
ENSMUSG00000107611	17.0406	-0.121327	0.765779	-0.158436	0.874114	0.999702	NA	NA	Gm44131	chr6	136488319	136488712	+
ENSMUSG00000071141	54.5197	0.423988	0.468075	0.905813	0.365035	0.834522	NA	NA	Rpl36a-ps3	chr6	136488807	136489127	+
ENSMUSG00000030213	6130.34	-0.0360034	0.253603	-0.141968	0.887106	0.999702	NA	NA	Atf7ip	chr6	136506167	136610862	+
ENSMUSG00000030214	127.306	0.641391	0.347627	1.84506	0.0650293	0.0915108	NA	NA	Plbd1	chr6	136612070	136661928	-
ENSMUSG00000096010	9232.82	-0.0510958	0.255517	-0.19997	0.841504	0.999702	NA	NA	Hist4h4	chr6	136801553	136804415	-
ENSMUSG00000060032	4565.04	0.0890452	0.233355	0.381587	0.702768	0.998311	NA	NA	H2afj	chr6	136808244	136810074	+
ENSMUSG00000105415	9.92395	-0.697276	0.994056	-0.701445	0.483025	0.934675	NA	NA	Gm44364	chr6	136808543	136808683	-
ENSMUSG00000030216	6414.84	0.0377275	0.258994	0.14567	0.884182	0.999702	NA	NA	Wbp11	chr6	136813654	136828233	-
ENSMUSG00000047515	80.883	0.402448	0.396284	1.01555	0.309842	0.754479	NA	NA	BC049715	chr6	136827626	136840662	+
ENSMUSG00000030217	7.39812	-0.417035	1.09496	-0.380869	0.7033	0.998311	NA	NA	Art4	chr6	136848451	136857733	-
ENSMUSG00000030220	465.294	-0.0888886	0.257779	-0.344825	0.730226	0.998696	NA	NA	Arhgdib	chr6	136923655	136941899	-
ENSMUSG00000030222	26.5511	0.128053	0.617957	0.207219	0.835839	0.999702	NA	NA	Rerg	chr6	137054825	137170497	-
ENSMUSG00000030223	69.6945	0.506476	0.442614	1.14428	0.252506	0.644643	NA	NA	Ptpro	chr6	137252319	137463233	+
ENSMUSG00000015766	3895.98	0.135773	0.232186	0.584762	0.558707	0.970396	NA	NA	Eps8	chr6	137477245	137654876	-
ENSMUSG00000030224	17506.4	-0.00569523	0.218909	-0.0260164	0.979244	0.999702	NA	NA	Strap	chr6	137735078	137751932	+
ENSMUSG00000030225	3294.94	0.8283	0.227913	3.63427	0.000278765	5.97176e-07	NA	NA	Dera	chr6	137754546	137857340	+
ENSMUSG00000008540	51.0983	0.0216899	0.493971	0.0439092	0.964977	0.999702	NA	NA	Mgst1	chr6	138140316	138156755	+
ENSMUSG00000046717	59.4437	0.761125	0.474256	1.60488	0.10852	0.219824	NA	NA	Igbp1b	chr6	138657089	138658544	-
ENSMUSG00000030231	2335.72	0.162343	0.285472	0.568683	0.569571	0.97244	NA	NA	Plekha5	chr6	140424054	140597110	+
ENSMUSG00000107750	29.7607	-0.0644685	0.587912	-0.109657	0.912682	0.999702	NA	NA	Gm44013	chr6	140620162	140622423	-
ENSMUSG00000030232	6858.29	0.312258	0.224143	1.39312	0.163584	0.396073	NA	NA	Aebp2	chr6	140622663	140678472	+
ENSMUSG00000080921	5713.39	-0.0797969	0.23028	-0.346521	0.728951	0.99857	NA	NA	Rpl38-ps2	chr6	140746960	140747172	-
ENSMUSG00000041741	25.5778	0.644913	0.646486	0.997567	0.318489	0.767686	NA	NA	Pde3a	chr6	141249269	141507448	+
ENSMUSG00000030236	22.9395	-0.0276109	0.652139	-0.042339	0.966228	0.999702	NA	NA	Slco1b2	chr6	141629518	141686646	+
ENSMUSG00000084927	17.9865	1.4931	0.764074	1.95413	0.0506853	0.0575515	NA	NA	Gm5724	chr6	141708118	141773810	-
ENSMUSG00000063975	5.6403	5.86274	1.88036	3.11788	0.00182159	4.52e-05	NA	NA	Slco1a5	chr6	142234227	142322981	-
ENSMUSG00000041671	973.593	0.0665262	0.245014	0.27152	0.785991	0.999702	NA	NA	Pyroxd1	chr6	142345654	142363257	+
ENSMUSG00000030243	2084.99	-0.0341999	0.229546	-0.14899	0.881562	0.999702	NA	NA	Recql	chr6	142350342	142387087	-
ENSMUSG00000030245	6479.69	0.065396	0.222125	0.29441	0.768445	0.999702	NA	NA	Golt1b	chr6	142387221	142403858	+
ENSMUSG00000071112	19.0361	0.715409	0.724925	0.986874	0.323704	0.774978	NA	NA	Spx	chr6	142413441	142419730	+
ENSMUSG00000030246	8751.17	0.203856	0.243217	0.838166	0.401938	0.873519	NA	NA	Ldhb	chr6	142490249	142507957	-
ENSMUSG00000030282	5524.86	-0.157732	0.223078	-0.707068	0.479524	0.933172	NA	NA	Cmas	chr6	142756686	142775714	+
ENSMUSG00000048473	29.9222	0.0880536	0.577725	0.152414	0.87886	0.999702	NA	NA	Sult6b2	chr6	142785204	142804502	-
ENSMUSG00000030283	2448.91	0.344557	0.237323	1.45185	0.146543	0.34329	NA	NA	St8sia1	chr6	142821545	142964452	-
ENSMUSG00000107443	26.2131	0.316895	0.620798	0.510464	0.609726	0.983233	NA	NA	Gm7468	chr6	142970662	142971313	-
ENSMUSG00000108085	12.7889	-0.167265	0.850147	-0.196748	0.844025	0.999702	NA	NA	A930014E10Rik	chr6	142971752	142973818	+
ENSMUSG00000107839	7.21986	1.06985	1.13762	0.940433	0.346995	0.80992	NA	NA	4930434O05Rik	chr6	142989610	142989996	+
ENSMUSG00000030279	4699.27	-0.0391433	0.259753	-0.150694	0.880217	0.999702	NA	NA	C2cd5	chr6	143010920	143100141	-
ENSMUSG00000108094	26.2477	-1.24801	0.663519	-1.88089	0.0599869	0.0788986	NA	NA	Gm31108	chr6	143109214	143153931	-
ENSMUSG00000030275	14173.6	-0.107709	0.28617	-0.376382	0.706633	0.998311	NA	NA	Etnk1	chr6	143167221	143232307	+
ENSMUSG00000107802	7.48342	0.338688	1.13232	0.299111	0.764856	0.999702	NA	NA	1700126G02Rik	chr6	143201397	143221448	-
ENSMUSG00000041540	13.1634	0.510657	0.871218	0.586141	0.557781	0.970381	NA	NA	Sox5	chr6	143828425	144781977	-
ENSMUSG00000030268	44410.4	0.630481	0.223265	2.82391	0.00474413	0.000399651	NA	NA	Bcat1	chr6	144993835	145076184	-
ENSMUSG00000030263	460.79	-0.471384	0.285509	-1.65103	0.0987323	0.189648	NA	NA	Lrmp	chr6	145115653	145174934	+
ENSMUSG00000043541	33.5086	-0.482752	0.554552	-0.870526	0.384013	0.854613	NA	NA	Casc1	chr6	145174834	145211005	-
ENSMUSG00000040370	838.246	-0.0643835	0.24242	-0.265587	0.790557	0.999702	NA	NA	Etfrf1	chr6	145211134	145216939	+
ENSMUSG00000030265	3768.82	-0.241284	0.285025	-0.846538	0.397253	0.869282	NA	NA	Kras	chr6	145216699	145250239	-
ENSMUSG00000107756	142.42	-0.197729	0.353482	-0.559375	0.575906	0.974108	NA	NA	Gm44164	chr6	145238667	145241227	-
ENSMUSG00000086013	73.3465	-0.4206	0.408809	-1.02884	0.303554	0.744111	NA	NA	Gm15706	chr6	145250529	145251849	+
ENSMUSG00000067344	175.083	-0.475409	0.348937	-1.36245	0.173056	0.42724	NA	NA	Rps25-ps1	chr6	145266400	145266777	+
ENSMUSG00000067338	223.873	0.226413	0.315326	0.718028	0.47274	0.929326	NA	NA	Tuba3b	chr6	145615757	145621479	+
ENSMUSG00000030259	624.75	0.478246	0.296307	1.61402	0.106523	0.213454	NA	NA	Rassf8	chr6	145746748	145821079	+
ENSMUSG00000030256	35.6313	-1.27925	0.587032	-2.17918	0.0293186	0.0196473	NA	NA	Bhlhe41	chr6	145858243	145865558	-
ENSMUSG00000030255	19.7592	2.55901	0.783302	3.26696	0.0010871	1.39932e-05	NA	NA	Sspn	chr6	145931641	145965223	+
ENSMUSG00000030287	64.9086	2.95839	0.488468	6.05646	1.39146e-09	9.91506e-14	NA	NA	Itpr2	chr6	146108299	146502223	-
ENSMUSG00000040250	6507.44	0.0414303	0.224511	0.184535	0.853593	0.999702	NA	NA	Ints13	chr6	146549632	146577835	-
ENSMUSG00000040242	3018.14	0.122461	0.229272	0.534128	0.593253	0.979216	NA	NA	Fgfr1op2	chr6	146577203	146599198	+
ENSMUSG00000040234	7290.03	-0.0108314	0.263541	-0.0410995	0.967217	0.999702	NA	NA	Tm7sf3	chr6	146602352	146642824	-
ENSMUSG00000030291	3467.05	-0.1186	0.224633	-0.527971	0.597519	0.979838	NA	NA	Med21	chr6	146642547	146650732	+
ENSMUSG00000001630	2438.09	0.0261577	0.228393	0.114529	0.908818	0.999702	NA	NA	Stk38l	chr6	146724995	146778812	+
ENSMUSG00000108108	19.1447	0.824113	0.722859	1.14007	0.254255	0.648259	NA	NA	Gm44270	chr6	146762581	146763814	+
ENSMUSG00000040187	298.419	0.439603	0.311295	1.41218	0.157898	0.378816	NA	NA	Arntl2	chr6	146796055	146833529	+
ENSMUSG00000016487	4501.95	0.0600901	0.26112	0.230125	0.817995	0.999702	NA	NA	Ppfibp1	chr6	146888487	147032025	+
ENSMUSG00000040121	11.8533	0.424056	0.891007	0.475929	0.634125	0.989289	NA	NA	Rep15	chr6	147032584	147034245	+
ENSMUSG00000040112	3606.07	0.00742648	0.226485	0.0327901	0.973842	0.999702	NA	NA	Mrps35	chr6	147042764	147073991	+
ENSMUSG00000072662	37.6246	-0.0398375	0.534069	-0.0745924	0.940539	0.999702	NA	NA	Mansc4	chr6	147075060	147087032	-
ENSMUSG00000040102	2609.52	0.378187	0.229976	1.64446	0.100081	0.193682	NA	NA	Klhl42	chr6	147091379	147112778	+
ENSMUSG00000072660	17.8476	0.131183	0.768728	0.17065	0.864499	0.999702	NA	NA	Gm6288	chr6	147438362	147476046	-
ENSMUSG00000030301	1016.66	0.163944	0.259559	0.631624	0.527633	0.957947	NA	NA	Ccdc91	chr6	147475828	147632612	+
ENSMUSG00000030304	9576.32	0.164257	0.220058	0.746427	0.45541	0.916203	NA	NA	Ergic2	chr6	148179079	148212374	-
ENSMUSG00000107402	393.596	-0.00446635	0.269279	-0.0165863	0.986767	0.999702	NA	NA	4732416N19Rik	chr6	148212253	148215731	+
ENSMUSG00000030306	676.288	-0.112962	0.263	-0.429513	0.66755	0.993752	NA	NA	Tmtc1	chr6	148232430	148444389	-
ENSMUSG00000063171	26505.6	0.0559561	0.239995	0.233155	0.815641	0.999702	NA	NA	Rps4l	chr6	148354656	148355598	+
ENSMUSG00000108148	6.17378	0.231843	1.21144	0.191378	0.848229	0.999702	NA	NA	Gm44020	chr6	148358795	148362113	+
ENSMUSG00000108035	8.73692	0.452853	1.07602	0.420859	0.673858	0.996495	NA	NA	Gm44021	chr6	148361141	148364656	-
ENSMUSG00000107706	23.9633	-0.0351572	0.638443	-0.0550671	0.956085	0.999702	NA	NA	Gm44022	chr6	148385901	148391329	-
ENSMUSG00000040029	11971.9	0.120183	0.244857	0.490829	0.623548	0.987421	NA	NA	Ipo8	chr6	148770683	148831467	-
ENSMUSG00000107909	47.4082	-0.23385	0.51001	-0.458521	0.646578	0.990392	NA	NA	2610017A05Rik	chr6	148831452	148833112	+
ENSMUSG00000030309	2179.24	-0.150743	0.227406	-0.662883	0.507406	0.948057	NA	NA	Caprin2	chr6	148842492	148896237	-
ENSMUSG00000108258	76.8127	0.0159988	0.401026	0.0398945	0.968177	0.999702	NA	NA	Gm43913	chr6	148915215	148920535	-
ENSMUSG00000039985	12869.6	-0.0816819	0.229683	-0.355628	0.722119	0.998311	NA	NA	Sinhcaf	chr6	148921035	148946467	-
ENSMUSG00000085355	79.1895	0.0142548	0.410616	0.0347156	0.972306	0.999702	NA	NA	3010003L21Rik	chr6	148944867	148947129	+
ENSMUSG00000030313	2852.78	0.0803028	0.270442	0.296932	0.766518	0.999702	NA	NA	Dennd5b	chr6	148988071	149101680	-
ENSMUSG00000107970	25.7701	0.614982	0.633515	0.970746	0.331675	0.786644	NA	NA	Gm49058	chr6	149051125	149053848	-
ENSMUSG00000039958	479.999	-0.323794	0.256147	-1.2641	0.206196	0.524799	NA	NA	Etfbkmt	chr6	149139849	149151171	+
ENSMUSG00000068250	1024.95	0.0524456	0.250858	0.209065	0.834398	0.999702	NA	NA	Amn1	chr6	149157147	149188712	-
ENSMUSG00000032712	14966.2	-0.009261	0.218965	-0.0422944	0.966264	0.999702	NA	NA	Resf1	chr6	149309414	149335663	+
ENSMUSG00000084083	7.94308	-0.112026	1.11472	-0.100497	0.91995	0.999702	NA	NA	Gm15782	chr6	149353382	149353826	-
ENSMUSG00000081126	71.1058	-0.385475	0.517022	-0.745566	0.455929	0.91652	NA	NA	Gm15784	chr6	149361686	149363147	+
ENSMUSG00000003452	1770.89	0.0780923	0.231295	0.337631	0.735641	0.999264	NA	NA	Bicd1	chr6	149408886	149563329	+
ENSMUSG00000082072	15.8345	1.70928	0.813942	2.1	0.0357286	0.0292739	NA	NA	Gm15785	chr6	149433780	149434473	-
ENSMUSG00000096299	107.622	0.0905678	0.387815	0.233534	0.815347	0.999702	NA	NA	Gm21814	chr6	149566090	149583656	+
ENSMUSG00000107976	24.2839	0.359697	0.644932	0.557728	0.57703	0.974108	NA	NA	Gm44043	chr6	149570409	149573661	+
ENSMUSG00000055452	48.4772	0.108379	0.518044	0.209208	0.834286	0.999702	NA	NA	Gm7353	chr7	3109020	3111963	-
ENSMUSG00000054753	12725.5	0.0924757	0.234007	0.395183	0.692708	0.998311	NA	NA	AU018091	chr7	3154658	3169203	-
ENSMUSG00000107470	2220.04	0.149817	0.23064	0.649572	0.515969	0.954026	NA	NA	Gm3375	chr7	3181093	3181888	+
ENSMUSG00000077815	2025.5	-0.168828	0.32488	-0.519661	0.6033	0.981736	NA	NA	Mir290a	chr7	3218626	3218708	+
ENSMUSG00000078817	86.9432	-0.490939	0.450608	-1.0895	0.275932	0.69302	NA	NA	Nlrp12	chr7	3218784	3249740	-
ENSMUSG00000078008	2091.29	-0.2021	0.259645	-0.778371	0.43635	0.901884	NA	NA	Mir291a	chr7	3218919	3219000	+
ENSMUSG00000078041	1524.29	-0.165371	0.715625	-0.231087	0.817248	0.999702	NA	NA	Mir292	chr7	3219189	3219270	+
ENSMUSG00000078032	2606.48	-0.00670859	0.695834	-0.00964107	0.992308	0.999702	NA	NA	Mir291b	chr7	3219482	3219560	+
ENSMUSG00000078035	1655.31	-0.147627	0.662802	-0.222732	0.823744	0.999702	NA	NA	Mir293	chr7	3220343	3220422	+
ENSMUSG00000077903	772.84	-0.0236154	0.272163	-0.0867694	0.930855	0.999702	NA	NA	Mir294	chr7	3220641	3220724	+
ENSMUSG00000077886	1444.61	-0.080388	0.738997	-0.10878	0.913377	0.999702	NA	NA	Mir295	chr7	3220773	3220841	+
ENSMUSG00000107413	35.7239	-0.625499	0.559724	-1.11751	0.263775	0.668022	NA	NA	Gm20553	chr7	3264349	3265192	-
ENSMUSG00000068566	4854.37	0.216577	0.241986	0.894999	0.370788	0.840674	NA	NA	Myadm	chr7	3289080	3300442	+
ENSMUSG00000078816	529.792	0.336241	0.279539	1.20284	0.229039	0.588629	NA	NA	Prkcg	chr7	3289179	3331099	+
ENSMUSG00000069806	867.121	0.0543623	0.292884	0.18561	0.852751	0.999702	NA	NA	Cacng7	chr7	3332955	3368221	+
ENSMUSG00000107620	16.2963	-0.431129	0.811884	-0.531023	0.595403	0.979838	NA	NA	Gm44256	chr7	3337545	3337879	+
ENSMUSG00000053395	123.532	-0.203591	0.346681	-0.587258	0.557031	0.970381	NA	NA	Cacng8	chr7	3390683	3415648	+
ENSMUSG00000107585	30.2118	-0.163877	0.592991	-0.276357	0.782274	0.999702	NA	NA	3300002P13Rik	chr7	3421665	3423445	-
ENSMUSG00000078815	224.953	-0.257674	0.38902	-0.662367	0.507736	0.948207	NA	NA	Cacng6	chr7	3424195	3435667	+
ENSMUSG00000053338	12.9175	-0.776986	0.906012	-0.857589	0.391119	0.862923	NA	NA	Tarm1	chr7	3486500	3502624	-
ENSMUSG00000108758	8.67713	-0.564236	1.02992	-0.547846	0.583798	0.976791	NA	NA	Gm44921	chr7	3567731	3568031	-
ENSMUSG00000054594	17.8604	-0.941987	0.737895	-1.27659	0.201748	0.514154	NA	NA	Oscar	chr7	3609813	3616157	-
ENSMUSG00000035674	3481.86	-0.139132	0.2279	-0.610496	0.541534	0.965041	NA	NA	Ndufa3	chr7	3617373	3620327	+
ENSMUSG00000006335	1283.71	0.0790034	0.238914	0.330678	0.740888	0.999674	NA	NA	Tfpt	chr7	3620324	3629929	-
ENSMUSG00000008373	10831.6	0.11262	0.220486	0.510783	0.609503	0.982937	NA	NA	Prpf31	chr7	3629985	3642486	+
ENSMUSG00000085039	70.4023	-0.142616	0.452428	-0.315222	0.752593	0.999702	NA	NA	Gm15927	chr7	3632114	3644887	-
ENSMUSG00000035632	3555.53	0.144918	0.25996	0.557463	0.577211	0.974108	NA	NA	Cnot3	chr7	3645268	3661109	+
ENSMUSG00000078813	528.306	0.167666	0.257699	0.650628	0.515287	0.953452	NA	NA	Leng1	chr7	3660098	3665840	-
ENSMUSG00000019734	282.39	-0.265651	0.319117	-0.832456	0.405152	0.87688	NA	NA	Tmc4	chr7	3665790	3677553	-
ENSMUSG00000035596	1745.42	0.160116	0.261644	0.611961	0.540563	0.96457	NA	NA	Mboat7	chr7	3677789	3693523	-
ENSMUSG00000035585	3351.49	-0.0353602	0.267458	-0.132208	0.894819	0.999702	NA	NA	Tsen34	chr7	3692863	3701024	+
ENSMUSG00000006333	95238.8	0.119302	0.232945	0.512146	0.608549	0.982754	NA	NA	Rps9	chr7	3703993	3706897	+
ENSMUSG00000055541	9.73911	-0.392482	1.02062	-0.384552	0.70057	0.998311	NA	NA	Lair1	chr7	4003402	4063204	-
ENSMUSG00000086155	12.591	-0.30482	0.873966	-0.348778	0.727256	0.998311	NA	NA	9430041J12Rik	chr7	4074125	4120728	-
ENSMUSG00000030428	914.632	-0.408807	0.263759	-1.54992	0.12116	0.261895	NA	NA	Ttyh1	chr7	4119408	4136708	+
ENSMUSG00000085886	35.4087	0.106705	0.551334	0.19354	0.846536	0.999702	NA	NA	D030047H15Rik	chr7	4126340	4136926	-
ENSMUSG00000035545	3591.65	-0.12025	0.235331	-0.510981	0.609364	0.982893	NA	NA	Leng8	chr7	4137039	4148177	+
ENSMUSG00000043432	81.8518	-0.617952	0.413194	-1.49555	0.134771	0.305729	NA	NA	Leng9	chr7	4147915	4150374	-
ENSMUSG00000063838	543.604	-0.155792	0.311212	-0.500597	0.616655	0.985806	NA	NA	Cdc42ep5	chr7	4151260	4164860	-
ENSMUSG00000008435	2379.63	-0.0576091	0.226584	-0.25425	0.799302	0.999702	NA	NA	Rdh13	chr7	4424770	4445649	-
ENSMUSG00000006154	14.8986	0.178027	0.797769	0.223156	0.823414	0.999702	NA	NA	Eps8l1	chr7	4460674	4480487	+
ENSMUSG00000019254	5190.8	0.00801267	0.238762	0.0335592	0.973229	0.999702	NA	NA	Ppp1r12c	chr7	4481520	4501680	-
ENSMUSG00000064179	236.12	0.192256	0.356954	0.538602	0.590162	0.978435	NA	NA	Tnnt1	chr7	4504570	4516382	-
ENSMUSG00000035458	175.081	-0.495543	0.321435	-1.54166	0.123156	0.268481	NA	NA	Tnni3	chr7	4518305	4524229	-
ENSMUSG00000055809	379.319	-0.207637	0.317965	-0.653018	0.513745	0.952218	NA	NA	Dnaaf3	chr7	4522933	4532453	-
ENSMUSG00000085725	23.4801	-0.31914	0.670285	-0.476126	0.633985	0.989289	NA	NA	Gm15873	chr7	4526536	4530575	+
ENSMUSG00000004961	136.217	-0.0383453	0.337825	-0.113506	0.909629	0.999702	NA	NA	Syt5	chr7	4539765	4547541	-
ENSMUSG00000045282	297.119	-0.0930483	0.277546	-0.335254	0.737434	0.999264	NA	NA	Tmem86b	chr7	4628040	4631422	-
ENSMUSG00000052296	8394.81	0.128531	0.239295	0.537126	0.591181	0.978435	NA	NA	Ppp6r1	chr7	4631495	4659019	-
ENSMUSG00000108477	19.8865	0.0987313	0.694948	0.14207	0.887025	0.999702	NA	NA	Gm44878	chr7	4658660	4659954	+
ENSMUSG00000063802	2537.9	-0.00973294	0.24578	-0.0396003	0.968412	0.999702	NA	NA	Hspbp1	chr7	4660521	4685068	-
ENSMUSG00000035390	1219.48	-0.0151771	0.295439	-0.0513714	0.95903	0.999702	NA	NA	Brsk1	chr7	4690604	4715997	+
ENSMUSG00000059851	3000.08	-0.0160039	0.290441	-0.0551022	0.956057	0.999702	NA	NA	Kmt5c	chr7	4740115	4747514	+
ENSMUSG00000051811	2334.43	-0.193748	0.229234	-0.845199	0.398	0.869805	NA	NA	Cox6b2	chr7	4751792	4753094	-
ENSMUSG00000004371	26.2309	-0.608084	0.629059	-0.966657	0.333716	0.789408	NA	NA	Il11	chr7	4772373	4782859	-
ENSMUSG00000030431	398.797	-0.317158	0.308511	-1.02803	0.303936	0.74495	NA	NA	Tmem238	chr7	4784557	4789656	-
ENSMUSG00000030432	45471.4	-0.042921	0.257024	-0.166992	0.867376	0.999702	NA	NA	Rpl28	chr7	4792874	4795066	+
ENSMUSG00000060860	14215.8	-0.123705	0.233297	-0.530248	0.59594	0.979838	NA	NA	Ube2s	chr7	4794546	4812590	-
ENSMUSG00000053550	447.7	0.0998933	0.286458	0.348719	0.7273	0.998311	NA	NA	Shisa7	chr7	4825552	4844696	-
ENSMUSG00000052605	41.9741	0.170757	0.524099	0.32581	0.744568	0.999702	NA	NA	Isoc2b	chr7	4844959	4870258	-
ENSMUSG00000086784	1414.05	0.189386	0.258148	0.733632	0.463173	0.922762	NA	NA	Isoc2a	chr7	4877153	4896973	+
ENSMUSG00000110221	49.6492	0.456056	0.472092	0.966033	0.334028	0.790089	NA	NA	Gm36210	chr7	4898450	4906516	-
ENSMUSG00000109441	100.029	0.0441134	0.413756	0.106617	0.915093	0.999702	NA	NA	Gm44983	chr7	4908886	4912357	-
ENSMUSG00000074406	217.61	0.0378891	0.338041	0.112084	0.910757	0.999702	NA	NA	Zfp628	chr7	4915217	4922002	+
ENSMUSG00000035285	44.9866	0.396311	0.502372	0.788879	0.430183	0.897043	NA	NA	Nat14	chr7	4922028	4925006	+
ENSMUSG00000035279	74.0214	0.618715	0.430832	1.43609	0.150976	0.356855	NA	NA	Ssc5d	chr7	4925785	4944826	+
ENSMUSG00000030433	36.9281	-0.0851041	0.568727	-0.14964	0.881049	0.999702	NA	NA	Sbk2	chr7	4940512	4964406	-
ENSMUSG00000051550	86.7699	0.681328	0.416502	1.63583	0.101874	0.199159	NA	NA	Zfp579	chr7	4983483	4996158	-
ENSMUSG00000061374	5402.66	0.0679334	0.224359	0.302789	0.762051	0.999702	NA	NA	Fiz1	chr7	5007059	5014697	-
ENSMUSG00000051184	92.8371	-0.252223	0.383595	-0.657525	0.510844	0.950749	NA	NA	Zfp524	chr7	5014415	5018488	+
ENSMUSG00000074405	1090.4	0.0565602	0.253179	0.2234	0.823224	0.999702	NA	NA	Zfp865	chr7	5020376	5036768	+
ENSMUSG00000035228	324.822	0.352942	0.274241	1.28698	0.198102	0.502305	NA	NA	Ccdc106	chr7	5020553	5060785	+
ENSMUSG00000043290	32.6451	0.369583	0.583701	0.633171	0.526622	0.957891	NA	NA	Zfp784	chr7	5034439	5038446	-
ENSMUSG00000086604	5.76716	0.826032	1.24164	0.665274	0.505875	0.947354	NA	NA	Gm15510	chr7	5046949	5057116	-
ENSMUSG00000055633	163.445	0.235318	0.317047	0.742218	0.457955	0.918003	NA	NA	Zfp580	chr7	5051538	5053723	+
ENSMUSG00000109549	9.59226	-0.311498	1.00245	-0.310737	0.756001	0.999702	NA	NA	Gm38941	chr7	5054472	5055000	+
ENSMUSG00000109274	172.187	-0.095884	0.322935	-0.296914	0.766532	0.999702	NA	NA	Gm45133	chr7	5059277	5062049	-
ENSMUSG00000030435	24838.3	0.0853458	0.222325	0.383878	0.701069	0.998311	NA	NA	U2af2	chr7	5062143	5079938	+
ENSMUSG00000035203	3462.75	0.161686	0.611861	0.264252	0.791586	0.999702	NA	NA	Epn1	chr7	5080235	5098178	+
ENSMUSG00000083649	22.6175	1.19549	0.670485	1.78303	0.0745815	0.117105	NA	NA	Rasl2-9	chr7	5124938	5125950	-
ENSMUSG00000034690	402.714	1.48912	0.274195	5.43087	5.60807e-08	9.91506e-14	NA	NA	Nlrp4c	chr7	6045161	6105150	+
ENSMUSG00000046792	650.87	0.161947	0.250158	0.647378	0.517387	0.954774	NA	NA	Zfp787	chr7	6131491	6155997	-
ENSMUSG00000109108	45.59	0.0637967	0.494696	0.128962	0.897388	0.999702	NA	NA	Gm36371	chr7	6156516	6157618	+
ENSMUSG00000044876	1415.14	-0.0658154	0.265557	-0.247839	0.804259	0.999702	NA	NA	Zfp444	chr7	6172226	6193811	+
ENSMUSG00000109165	48.304	0.292406	0.491095	0.595416	0.551565	0.969475	NA	NA	Gm45148	chr7	6179975	6183561	+
ENSMUSG00000058028	361.905	-0.727664	0.77477	-0.9392	0.347628	0.81105	NA	NA	Zscan5b	chr7	6222278	6239423	+
ENSMUSG00000053367	366.731	0.232823	0.279918	0.831755	0.405547	0.877279	NA	NA	Epp13	chr7	6252710	6282066	+
ENSMUSG00000054893	901.327	-0.281993	0.240045	-1.17475	0.240094	0.614002	NA	NA	Zfp667	chr7	6286579	6307883	+
ENSMUSG00000030443	471.365	0.0155898	0.263329	0.0592027	0.952791	0.999702	NA	NA	Zfp583	chr7	6315660	6331285	-
ENSMUSG00000109398	447.763	-0.132419	0.259783	-0.509728	0.610242	0.983283	NA	NA	Gm3854	chr7	6343759	6355956	+
ENSMUSG00000055150	200.053	-0.191336	0.30766	-0.621906	0.534004	0.961884	NA	NA	Zfp78	chr7	6363280	6382605	+
ENSMUSG00000062861	1344.3	-0.296639	0.246088	-1.20542	0.228042	0.585787	NA	NA	Zfp28	chr7	6383295	6396915	+
ENSMUSG00000093536	29.8644	-0.683835	0.650574	-1.05113	0.293201	0.726697	NA	NA	Smim17	chr7	6398715	6432093	+
ENSMUSG00000089780	19.4086	-0.338069	0.806983	-0.41893	0.675268	0.996805	NA	NA	Gm16306	chr7	6399054	6399636	+
ENSMUSG00000048067	9.15976	0.00948482	0.99387	0.00954332	0.992386	0.999702	NA	NA	Olfr1349	chr7	6513269	6522950	-
ENSMUSG00000108113	214.658	-0.283337	0.297579	-0.952141	0.341025	0.803771	NA	NA	Zim2	chr7	6651748	6662368	-
ENSMUSG00000002266	201.349	0.0186781	0.312804	0.059712	0.952385	0.999702	NA	NA	Zim1	chr7	6671269	6696450	-
ENSMUSG00000002265	8914.29	0.101265	0.232076	0.436345	0.662586	0.992622	NA	NA	Peg3	chr7	6703892	6730431	-
ENSMUSG00000051527	291.953	-0.0231798	0.29202	-0.0793775	0.936732	0.999702	NA	NA	Usp29	chr7	6730578	6967219	+
ENSMUSG00000108043	58.8562	0.389923	0.4474	0.871531	0.383464	0.853807	NA	NA	Zim3	chr7	6955685	6977420	-
ENSMUSG00000109176	1207.43	0.222102	0.234361	0.947689	0.343288	0.806218	NA	NA	Zfp264	chr7	6977246	6991087	+
ENSMUSG00000070837	241.727	0.542843	0.401403	1.35236	0.176259	0.437675	NA	NA	Aurkc	chr7	6995300	7003091	+
ENSMUSG00000062116	1117.19	-0.013192	0.234996	-0.0561372	0.955233	0.999702	NA	NA	Zfp954	chr7	7114690	7121488	-
ENSMUSG00000063535	869.518	-0.389197	0.256602	-1.51673	0.129335	0.287945	NA	NA	Zfp773	chr7	7127073	7136755	-
ENSMUSG00000034538	633.092	0.131404	0.24887	0.528004	0.597497	0.979838	NA	NA	Zfp418	chr7	7171330	7183562	+
ENSMUSG00000066838	538.536	-0.000881845	0.257809	-0.00342054	0.997271	0.999762	NA	NA	Zfp772	chr7	7202117	7209998	-
ENSMUSG00000000605	809.564	0.409043	0.243526	1.67967	0.0930214	0.171294	NA	NA	Clcn4	chr7	7282309	7300851	-
ENSMUSG00000109654	45.7005	0.0221791	0.487797	0.0454678	0.963734	0.999702	NA	NA	Gm3912	chr7	7362898	7374624	-
ENSMUSG00000109885	6.04932	-0.919854	1.21136	-0.759357	0.447639	0.909403	NA	NA	Gm6842	chr7	7534575	7534964	-
ENSMUSG00000092490	26.4387	-0.0249661	0.618991	-0.0403336	0.967827	0.999702	NA	NA	Gm20482	chr7	8855847	8862851	-
ENSMUSG00000092312	32.987	0.628705	0.568413	1.10607	0.268696	0.679277	NA	NA	Zfp419	chr7	9058360	9062754	-
ENSMUSG00000118408	20.2394	-0.653583	0.704821	-0.927303	0.353769	0.820357	NA	NA	AC152938.1	chr7	10468733	10469693	-
ENSMUSG00000030393	2100.16	-0.00372532	0.249413	-0.0149364	0.988083	0.999702	NA	NA	Zik1	chr7	10487229	10495394	-
ENSMUSG00000110097	573.3	-0.175402	0.356082	-0.49259	0.622303	0.986921	NA	NA	Zscan4a	chr7	10794242	10799057	-
ENSMUSG00000095339	55.8606	-0.603249	0.494009	-1.22113	0.222037	0.568157	NA	NA	Zscan4b	chr7	10900740	10905050	-
ENSMUSG00000110186	24.697	0.330738	0.763947	0.432933	0.665063	0.993253	NA	NA	Gm7789	chr7	10988419	10996362	-
ENSMUSG00000054272	434.45	0.296824	0.366054	0.810875	0.417437	0.88661	NA	NA	Zscan4c	chr7	11005745	11010547	+
ENSMUSG00000110103	147.458	-0.25755	0.380276	-0.677271	0.498234	0.943939	NA	NA	Zscan4-ps1	chr7	11065139	11069691	-
ENSMUSG00000090714	540.138	0.510485	0.697452	0.73193	0.464212	0.923434	NA	NA	Zscan4d	chr7	11161374	11166159	-
ENSMUSG00000109595	15.9048	0.529924	0.847021	0.625633	0.531556	0.960972	NA	NA	Gm18204	chr7	11169504	11176743	+
ENSMUSG00000110379	6.73958	0.480641	1.16151	0.413808	0.679015	0.997563	NA	NA	Gm6909	chr7	11182400	11188803	+
ENSMUSG00000095936	96.3981	-0.0551721	0.456352	-0.120898	0.903772	0.999702	NA	NA	Zscan4e	chr7	11306378	11310682	-
ENSMUSG00000070828	264.865	0.178699	0.812705	0.219882	0.825963	0.999702	NA	NA	Zscan4f	chr7	11397915	11402318	+
ENSMUSG00000109916	27.2175	-0.604734	0.627104	-0.964328	0.334882	0.79188	NA	NA	Gm45551	chr7	11478208	11479567	+
ENSMUSG00000110190	135.544	0.131497	0.362799	0.36245	0.717015	0.998311	NA	NA	Zscan4-ps2	chr7	11514310	11519111	+
ENSMUSG00000109969	319.941	-0.0492392	0.364791	-0.134979	0.892628	0.999702	NA	NA	Zscan4-ps3	chr7	11609308	11614112	+
ENSMUSG00000109860	12.4384	1.2568	0.87929	1.42934	0.152907	0.363046	NA	NA	Gm17737	chr7	11979676	11983912	-
ENSMUSG00000034071	384.341	0.239708	0.28333	0.846039	0.397531	0.869495	NA	NA	Zfp551	chr7	12415153	12422751	-
ENSMUSG00000030386	2065.19	0.218653	0.232766	0.939366	0.347543	0.810995	NA	NA	Zfp606	chr7	12478293	12496235	+
ENSMUSG00000070822	1531.58	0.167057	0.2589	0.645255	0.518762	0.95549	NA	NA	Zscan18	chr7	12768090	12803635	-
ENSMUSG00000110124	8.67947	-0.474544	1.01752	-0.466371	0.64095	0.989406	NA	NA	Gm4247	chr7	12793828	12794869	-
ENSMUSG00000109724	23.5051	0.219994	0.660101	0.333273	0.738928	0.999264	NA	NA	Gm18194	chr7	12795723	12799164	-
ENSMUSG00000109925	569.674	0.228826	0.27994	0.817413	0.413693	0.883156	NA	NA	Gm45315	chr7	12797529	12797861	+
ENSMUSG00000057894	2027.02	0.257613	0.265075	0.971849	0.331126	0.785758	NA	NA	Zfp329	chr7	12804977	12818858	-
ENSMUSG00000110119	7.21646	-1.60531	1.16323	-1.38004	0.167573	0.408887	NA	NA	Gm45593	chr7	12825918	12828121	+
ENSMUSG00000058638	8363.65	0.144313	0.228326	0.632046	0.527357	0.957891	NA	NA	Zfp110	chr7	12834761	12850577	+
ENSMUSG00000110320	14.1252	0.881905	0.817014	1.07942	0.280399	0.702056	NA	NA	Gm31152	chr7	12860884	12868583	-
ENSMUSG00000060397	260.538	-8.04396e-05	0.29248	-0.000275026	0.999781	0.999967	NA	NA	Zfp128	chr7	12881177	12893422	+
ENSMUSG00000054715	627.755	0.20612	0.252332	0.816859	0.414009	0.883524	NA	NA	Zscan22	chr7	12897815	12909083	+
ENSMUSG00000012848	112068	-0.0543104	0.221014	-0.245733	0.805889	0.999702	NA	NA	Rps5	chr7	12922290	12926686	+
ENSMUSG00000033967	337.205	-0.0646954	0.347534	-0.186156	0.852323	0.999702	NA	NA	Rnf225	chr7	12927416	12931072	+
ENSMUSG00000097115	94.8094	0.222489	0.451082	0.493235	0.621847	0.986921	NA	NA	1810019N24Rik	chr7	12948592	12961768	-
ENSMUSG00000004500	813.28	0.238599	0.24222	0.985047	0.324601	0.776387	NA	NA	Zfp324	chr7	12965838	12974236	+
ENSMUSG00000033961	1063.56	-0.0200112	0.240727	-0.0831282	0.93375	0.999702	NA	NA	Zfp446	chr7	12977848	12985714	+
ENSMUSG00000030382	82.1583	-0.0574903	0.407657	-0.141026	0.887849	0.999702	NA	NA	Slc27a5	chr7	12988346	12998192	-
ENSMUSG00000005566	105572	0.0664362	0.23584	0.2817	0.778173	0.999702	NA	NA	Trim28	chr7	12999114	13031035	+
ENSMUSG00000049600	1928.26	0.0469598	0.280813	0.167228	0.867191	0.999702	NA	NA	Zbtb45	chr7	13003898	13010034	-
