## Supplementary material for "Transcriptional perturbation of LINE-1 elements reveals their *cis*-regulatory potential": Table_S6.xlsx (part 2 of 3)

### Sheet: Sheet1 (continued)
geneID	baseMean	log2FoldChange	lfcSE	stat	pvalue	padj	family	sub-family	geneName	chr	start	end	strand
ENSMUSG00000033916	6011.83	-0.00348367	0.243675	-0.0142964	0.988594	0.999702	NA	NA	Chmp2a	chr7	13032010	13034807	-
ENSMUSG00000005575	5093.27	0.255429	0.231477	1.10347	0.269822	0.681555	NA	NA	Ube2m	chr7	13035120	13038275	-
ENSMUSG00000030380	227.47	-0.127172	0.300136	-0.423714	0.671774	0.995457	NA	NA	Mzf1	chr7	13042303	13054764	-
ENSMUSG00000110365	53.0298	0.0933783	0.515116	0.181276	0.856151	0.999702	NA	NA	Gm38947	chr7	13192117	13197215	-
ENSMUSG00000070814	579.565	0.0651765	0.267019	0.244089	0.807162	0.999702	NA	NA	Zswim9	chr7	13258967	13278721	-
ENSMUSG00000056394	19570.2	-0.0176053	0.228201	-0.0771484	0.938505	0.999702	NA	NA	Lig1	chr7	13277283	13311433	+
ENSMUSG00000033847	331.287	0.225045	0.702232	0.320471	0.748612	0.999702	NA	NA	Pla2g4c	chr7	13324655	13360672	+
ENSMUSG00000074547	13.3614	-0.504601	0.848353	-0.594801	0.551976	0.96948	NA	NA	Rps8-ps4	chr7	13332646	13333257	-
ENSMUSG00000087915	5.4992	1.05681	1.34322	0.786772	0.431415	0.898162	NA	NA	Gm24909	chr7	13338830	13339109	+
ENSMUSG00000108293	7.36739	-0.256038	1.14738	-0.223151	0.823418	0.999702	NA	NA	Pla2g4c-ps	chr7	13361111	13386695	+
ENSMUSG00000041596	872.892	0.348682	0.240305	1.451	0.14678	0.343766	NA	NA	Nlrp5-ps	chr7	14530652	14622479	-
ENSMUSG00000100586	37.9167	0.109644	0.541907	0.202331	0.839658	0.999702	NA	NA	Vmn1r90	chr7	14555474	14563506	-
ENSMUSG00000093773	13.3263	0.117033	0.854697	0.13693	0.891086	0.999702	NA	NA	Obox3-ps7	chr7	14634039	14634573	+
ENSMUSG00000099056	5.73846	-0.337645	1.33913	-0.252137	0.800935	0.999702	NA	NA	Gtpbp4-ps3	chr7	14965334	14965622	-
ENSMUSG00000098404	22.9303	-0.0373156	0.693825	-0.0537824	0.957109	0.999702	NA	NA	Mrip-ps	chr7	15288251	15289190	-
ENSMUSG00000041583	30.2554	0.00842308	0.597796	0.0140902	0.988758	0.999702	NA	NA	Obox6	chr7	15833241	15839678	-
ENSMUSG00000074365	219.437	0.42443	0.323754	1.31096	0.189871	0.476829	NA	NA	Crxos	chr7	15882617	15904020	+
ENSMUSG00000041571	3209.91	0.231141	0.236063	0.979149	0.327506	0.780302	NA	NA	Selenow	chr7	15917208	15922402	-
ENSMUSG00000041560	16090.3	0.170752	0.257679	0.662653	0.507553	0.948057	NA	NA	Nop53	chr7	15936183	15946074	-
ENSMUSG00000080478	21.0338	0.163247	0.678941	0.240443	0.809987	0.999702	NA	NA	Snord23	chr7	15938762	15938870	-
ENSMUSG00000093249	6.17389	-0.406239	1.24587	-0.326068	0.744373	0.999702	NA	NA	Gm24576	chr7	15946248	15946495	+
ENSMUSG00000074364	92.7371	0.268523	0.399738	0.671748	0.501744	0.94522	NA	NA	Ehd2	chr7	15946958	15967567	-
ENSMUSG00000070808	210.926	-0.208186	0.354211	-0.587744	0.556704	0.970381	NA	NA	Bicra	chr7	15970672	16047921	-
ENSMUSG00000078796	33.5406	0.18378	0.611753	0.300416	0.76386	0.999702	NA	NA	Zfp541	chr7	16061814	16096334	+
ENSMUSG00000006024	6501.41	0.0141566	0.229246	0.0617528	0.95076	0.999702	NA	NA	Napa	chr7	16098458	16117975	+
ENSMUSG00000006021	609.328	0.200455	0.250243	0.801042	0.423107	0.890112	NA	NA	Kptn	chr7	16119895	16127516	+
ENSMUSG00000030376	204.77	0.307178	0.349232	0.879581	0.379086	0.850406	NA	NA	Slc8a2	chr7	16129826	16161063	+
ENSMUSG00000041420	156.495	1.18148	0.356861	3.31076	0.000930432	9.79064e-06	NA	NA	Meis3	chr7	16175090	16186504	+
ENSMUSG00000006019	939.07	0.285107	0.302126	0.94367	0.345338	0.808593	NA	NA	Dhx34	chr7	16197147	16222037	-
ENSMUSG00000091811	112.285	-0.0236984	0.369404	-0.064153	0.948848	0.999702	NA	NA	Inafm1	chr7	16272013	16273617	-
ENSMUSG00000041375	2443.91	0.175764	0.249445	0.704618	0.481048	0.933543	NA	NA	Ccdc9	chr7	16274042	16286795	-
ENSMUSG00000002083	2159.08	0.0843422	0.253392	0.332853	0.739245	0.999264	NA	NA	Bbc3	chr7	16308393	16318205	+
ENSMUSG00000052833	23910.7	-0.0566007	0.229307	-0.246833	0.805037	0.999702	NA	NA	Sae1	chr7	16320234	16387806	-
ENSMUSG00000059273	5820.98	0.238609	0.266059	0.896827	0.369811	0.839388	NA	NA	Zc3h4	chr7	16400910	16437696	+
ENSMUSG00000109781	39.8053	-0.0817749	0.593516	-0.13778	0.890414	0.999702	NA	NA	Gm45509	chr7	16406755	16407983	-
ENSMUSG00000019158	2275.64	-0.236818	0.240394	-0.985123	0.324564	0.77631	NA	NA	Tmem160	chr7	16452779	16455494	+
ENSMUSG00000001988	11.2906	-0.201997	0.946816	-0.213344	0.831059	0.999702	NA	NA	Npas1	chr7	16455721	16477728	-
ENSMUSG00000058230	11380.7	0.245879	0.220888	1.11314	0.265649	0.672038	NA	NA	Arhgap35	chr7	16493719	16614993	-
ENSMUSG00000101135	10.344	0.318441	0.95406	0.333775	0.73855	0.999264	NA	NA	Gm17981	chr7	16514400	16515138	-
ENSMUSG00000108316	8.62287	-0.354043	1.0608	-0.333751	0.738568	0.999264	NA	NA	Gm44589	chr7	16616351	16616465	+
ENSMUSG00000108366	37.7253	-0.441164	0.572206	-0.770989	0.440713	0.904414	NA	NA	Gm5586	chr7	16719116	16719910	-
ENSMUSG00000007209	11.6544	-0.612218	0.884946	-0.691815	0.489054	0.938604	NA	NA	Ceacam9	chr7	16721929	16726132	+
ENSMUSG00000008036	5990.61	0.237835	0.23456	1.01396	0.310601	0.755087	NA	NA	Ap2s1	chr7	16738410	16749294	+
ENSMUSG00000001918	3954.53	0.0599006	0.257724	0.232422	0.81621	0.999702	NA	NA	Slc1a5	chr7	16781340	16798274	+
ENSMUSG00000048920	852.597	0.101659	0.242091	0.41992	0.674544	0.996655	NA	NA	Fkrp	chr7	16809246	16816732	-
ENSMUSG00000030374	7093.62	-0.0223366	0.242276	-0.0921948	0.926543	0.999702	NA	NA	Strn4	chr7	16815889	16840931	+
ENSMUSG00000041187	431.984	0.0371908	0.275882	0.134807	0.892765	0.999702	NA	NA	Prkd2	chr7	16842902	16870464	+
ENSMUSG00000097842	42.7447	-0.587331	0.526073	-1.11644	0.264232	0.669423	NA	NA	9330104G04Rik	chr7	16871347	16874886	-
ENSMUSG00000078794	463.914	-0.470197	0.316935	-1.48358	0.137922	0.316022	NA	NA	Dact3	chr7	16875317	16887462	+
ENSMUSG00000063594	18.5776	-0.280271	0.744352	-0.37653	0.706523	0.998311	NA	NA	Gng8	chr7	16891786	16895436	+
ENSMUSG00000043017	8.63207	-0.188261	1.05495	-0.178456	0.858365	0.999702	NA	NA	Ptgir	chr7	16906490	16910905	+
ENSMUSG00000019370	21460	0.137769	0.224091	0.614792	0.538692	0.963505	NA	NA	Calm3	chr7	16915379	16924114	-
ENSMUSG00000070802	219.271	0.467346	0.297007	1.57352	0.115599	0.242962	NA	NA	Pnmal2	chr7	16944682	16948828	+
ENSMUSG00000041141	161.013	0.370378	0.386656	0.957901	0.338113	0.797844	NA	NA	Pnmal1	chr7	16959679	16964607	+
ENSMUSG00000108348	52.1464	0.528471	0.475103	1.11233	0.265996	0.672336	NA	NA	Gm42372	chr7	16983086	16988152	+
ENSMUSG00000041117	667.239	-0.0242873	0.251098	-0.0967245	0.922945	0.999702	NA	NA	Ccdc8	chr7	16992708	16997516	+
ENSMUSG00000003099	5531.32	0.0682969	0.243735	0.28021	0.779316	0.999702	NA	NA	Ppp5c	chr7	17004640	17027924	-
ENSMUSG00000004328	166.052	0.147342	0.354903	0.415162	0.678023	0.997563	NA	NA	Hif3a	chr7	17031507	17062427	-
ENSMUSG00000066760	7.02344	-0.388825	1.27439	-0.305107	0.760285	0.999702	NA	NA	Psg16	chr7	17074040	17133450	+
ENSMUSG00000040987	6.59715	-0.282881	1.15204	-0.245547	0.806033	0.999702	NA	NA	Mill2	chr7	18839966	18865402	+
ENSMUSG00000030413	28.0021	-0.460557	0.648006	-0.71073	0.477252	0.931837	NA	NA	Pglyrp1	chr7	18871331	18890459	+
ENSMUSG00000074358	1514.83	-0.0661893	0.312241	-0.211982	0.832121	0.999702	NA	NA	Ccdc61	chr7	18890883	18910415	-
ENSMUSG00000030411	111.422	0.0436168	0.362516	0.120317	0.904232	0.999702	NA	NA	Nova2	chr7	18925888	18965319	+
ENSMUSG00000074355	5.64487	0.237209	1.30652	0.181558	0.85593	0.999702	NA	NA	Gm10676	chr7	18989554	18992774	-
ENSMUSG00000048481	221.898	0.30624	0.319828	0.957516	0.338307	0.798006	NA	NA	Mypop	chr7	18991245	19001766	+
ENSMUSG00000086533	17.5943	-0.238584	0.746135	-0.319759	0.749151	0.999702	NA	NA	Mypopos	chr7	18993234	19001222	-
ENSMUSG00000044030	1539.61	0.0831629	0.241238	0.344734	0.730294	0.998696	NA	NA	Irf2bp1	chr7	19004044	19006777	+
ENSMUSG00000040891	140.438	-0.363089	0.331025	-1.09686	0.272702	0.687092	NA	NA	Foxa3	chr7	19013284	19023538	-
ENSMUSG00000023118	6510.33	0.13875	0.298653	0.464588	0.642226	0.989848	NA	NA	Sympk	chr7	19024377	19054618	+
ENSMUSG00000040866	21.2346	0.363258	0.674555	0.538515	0.590222	0.978435	NA	NA	Rsph6a	chr7	19054690	19074447	+
ENSMUSG00000030410	2986.48	0.151529	0.258021	0.587272	0.557021	0.970381	NA	NA	Dmwd	chr7	19076227	19082776	+
ENSMUSG00000030409	304.511	0.0843716	0.278031	0.30346	0.761539	0.999702	NA	NA	Dmpk	chr7	19083849	19093821	+
ENSMUSG00000040841	378.215	0.246351	0.267269	0.921735	0.356667	0.823635	NA	NA	Six5	chr7	19094594	19098549	+
ENSMUSG00000085601	21.8193	0.53652	0.704322	0.761754	0.446207	0.908137	NA	NA	Gm4969	chr7	19099046	19118368	-
ENSMUSG00000050428	780.662	0.172839	0.321633	0.537379	0.591006	0.978435	NA	NA	Fbxo46	chr7	19119859	19140172	+
ENSMUSG00000030407	551.8	0.204096	0.256178	0.796695	0.425628	0.892995	NA	NA	Qpctl	chr7	19139702	19149291	-
ENSMUSG00000040824	15064.3	-0.00725348	0.21924	-0.0330846	0.973607	0.999702	NA	NA	Snrpd2	chr7	19149722	19153542	+
ENSMUSG00000030406	96.9016	-0.482254	0.393208	-1.22646	0.220026	0.56268	NA	NA	Gipr	chr7	19156061	19166127	-
ENSMUSG00000040811	982.889	0.0133424	0.30707	0.0434509	0.965342	0.999702	NA	NA	Eml2	chr7	19176421	19206482	+
ENSMUSG00000044317	130.593	0.0150723	0.345889	0.0435755	0.965243	0.999702	NA	NA	Gpr4	chr7	19212538	19224174	+
ENSMUSG00000052214	2361.84	0.0229032	0.233059	0.0982723	0.921716	0.999702	NA	NA	Opa3	chr7	19228334	19256543	+
ENSMUSG00000064580	9.17692	0.5041	1.01485	0.496722	0.619385	0.98641	NA	NA	Gm25134	chr7	19242130	19242289	+
ENSMUSG00000030403	10251.4	0.149477	0.315615	0.473605	0.635781	0.989403	NA	NA	Vasp	chr7	19256929	19271817	-
ENSMUSG00000030402	336.704	-0.172838	0.288039	-0.600052	0.548472	0.967856	NA	NA	Ppm1n	chr7	19276805	19280064	-
ENSMUSG00000030401	804.854	-0.163506	0.277971	-0.588211	0.556391	0.970381	NA	NA	Rtn2	chr7	19282624	19296160	+
ENSMUSG00000003545	89.011	0.911614	1.5828	0.575949	0.56465	0.97198	NA	NA	Fosb	chr7	19302696	19310051	-
ENSMUSG00000108854	10.7844	0.295312	0.93843	0.314687	0.752999	0.999702	NA	NA	D830036C21Rik	chr7	19320117	19342515	-
ENSMUSG00000003549	1772.11	0.0520862	0.228983	0.227467	0.820061	0.999702	NA	NA	Ercc1	chr7	19344778	19356524	+
ENSMUSG00000047649	3377.97	0.170287	0.240001	0.709527	0.477997	0.932236	NA	NA	Cd3eap	chr7	19356014	19359483	-
ENSMUSG00000040734	156.085	-0.269476	0.407681	-0.660997	0.508614	0.949084	NA	NA	Ppp1r13l	chr7	19359749	19378533	+
ENSMUSG00000030400	2541.41	0.0957984	0.232104	0.412739	0.679798	0.997586	NA	NA	Ercc2	chr7	19382010	19395694	+
ENSMUSG00000076315	27.4145	-0.717857	0.623718	-1.15093	0.24976	0.63809	NA	NA	Mir343	chr7	19386643	19386717	+
ENSMUSG00000040714	405.012	0.0388706	0.29131	0.133434	0.89385	0.999702	NA	NA	Klc3	chr7	19394437	19404104	-
ENSMUSG00000030399	17.663	-0.0745587	0.737198	-0.101138	0.919441	0.999702	NA	NA	Ckm	chr7	19404776	19422841	+
ENSMUSG00000040705	18.6832	-0.0976084	0.749769	-0.130185	0.89642	0.999702	NA	NA	A930016O22Rik	chr7	19417466	19421417	-
ENSMUSG00000030397	716.511	0.295431	0.339762	0.869521	0.384562	0.855037	NA	NA	Mark4	chr7	19424775	19458821	-
ENSMUSG00000011263	61.836	0.0548134	0.438219	0.125082	0.900459	0.999702	NA	NA	Exoc3l2	chr7	19463331	19496762	+
ENSMUSG00000057667	794.476	-0.14899	0.242209	-0.61513	0.538469	0.963505	NA	NA	Bloc1s3	chr7	19504486	19508367	-
ENSMUSG00000002043	898.859	-0.214812	0.254157	-0.845194	0.398002	0.869805	NA	NA	Trappc6a	chr7	19508395	19516145	+
ENSMUSG00000060621	16.2689	0.391859	0.804481	0.487096	0.62619	0.988071	NA	NA	Nkpd1	chr7	19517838	19525056	+
ENSMUSG00000051403	1637.25	0.308872	0.243364	1.26918	0.204378	0.52012	NA	NA	Ppp1r37	chr7	19530800	19563076	-
ENSMUSG00000044709	2438.24	0.0509562	0.226022	0.225448	0.82163	0.999702	NA	NA	Gemin7	chr7	19564946	19577595	-
ENSMUSG00000011267	3440.03	0.187656	0.236372	0.7939	0.427254	0.893613	NA	NA	Zfp296	chr7	19577287	19580656	+
ENSMUSG00000061028	2027.86	-0.000690831	0.268952	-0.00256861	0.997951	0.999762	NA	NA	Clasrp	chr7	19581035	19604486	-
ENSMUSG00000002983	1071.58	0.141085	0.277922	0.507641	0.611705	0.983908	NA	NA	Relb	chr7	19606217	19629438	-
ENSMUSG00000002981	8148.79	0.260618	0.231275	1.12687	0.259795	0.660908	NA	NA	Clptm1	chr7	19631571	19665033	-
ENSMUSG00000074336	16.8026	-0.947179	0.772867	-1.22554	0.220372	0.563505	NA	NA	Apoc4	chr7	19678083	19681479	-
ENSMUSG00000040564	1792.22	-0.131243	0.249499	-0.526026	0.59887	0.98003	NA	NA	Apoc1	chr7	19689481	19692660	-
ENSMUSG00000002985	37603.9	-0.680495	0.261084	-2.60642	0.00914946	0.00170658	NA	NA	Apoe	chr7	19696109	19699188	-
ENSMUSG00000002984	10720.5	0.0538607	0.253878	0.212152	0.831989	0.999702	NA	NA	Tomm40	chr7	19701313	19715438	-
ENSMUSG00000062300	3936.74	0.0394455	0.271485	0.145296	0.884477	0.999702	NA	NA	Nectin2	chr7	19716644	19750483	-
ENSMUSG00000002980	3145.5	-0.142894	0.234227	-0.610066	0.541818	0.965337	NA	NA	Bcam	chr7	19756131	19771016	-
ENSMUSG00000109136	18.606	-0.443871	0.808463	-0.549031	0.582984	0.976791	NA	NA	Gm45114	chr7	19760906	19762254	-
ENSMUSG00000097226	6.64567	-0.29766	1.14318	-0.260379	0.794572	0.999702	NA	NA	Gm26600	chr7	19770611	19775403	+
ENSMUSG00000040525	251.385	-0.377217	0.383162	-0.984484	0.324878	0.776637	NA	NA	Cblc	chr7	19778881	19796809	-
ENSMUSG00000053175	1302.67	-0.0641668	0.315891	-0.20313	0.839034	0.999702	NA	NA	Bcl3	chr7	19808462	19822770	-
ENSMUSG00000087593	54.8947	0.270686	0.506364	0.534567	0.592949	0.979109	NA	NA	Gm16174	chr7	19816553	19818625	+
ENSMUSG00000109424	8.67947	-0.474544	1.01752	-0.466371	0.64095	0.989406	NA	NA	Gm44658	chr7	19846973	19847609	+
ENSMUSG00000092216	29.0188	-0.172025	0.589305	-0.291912	0.770354	0.999702	NA	NA	Gm19345	chr7	19852003	19858350	+
ENSMUSG00000014686	56.1331	0.226119	0.468564	0.482578	0.629396	0.988634	NA	NA	Ceacam16	chr7	19852097	19861299	-
ENSMUSG00000109214	9.81606	-1.17665	0.973167	-1.20909	0.226628	0.581994	NA	NA	Gm44659	chr7	19868121	19871438	-
ENSMUSG00000049848	40.7694	-0.177802	0.512094	-0.347206	0.728437	0.998311	NA	NA	Ceacam19	chr7	19875742	19887965	-
ENSMUSG00000108942	50.1924	0.0657182	0.547921	0.119941	0.90453	0.999702	NA	NA	Gm44660	chr7	19897334	19899798	+
ENSMUSG00000040511	1788.75	-0.204097	0.23406	-0.871983	0.383217	0.853743	NA	NA	Pvr	chr7	19903578	19921160	-
ENSMUSG00000090075	31.0232	0.247624	0.592908	0.417643	0.676208	0.996805	NA	NA	Gm16251	chr7	19920729	19927607	+
ENSMUSG00000040498	799.501	-0.298955	0.31758	-0.941353	0.346524	0.809761	NA	NA	Igsf23	chr7	19937305	19950756	-
ENSMUSG00000070777	85.1073	-0.465863	0.399734	-1.16543	0.243844	0.622764	NA	NA	Ceacam20	chr7	19965412	19991104	+
ENSMUSG00000060508	328.23	-0.0384131	0.282779	-0.135841	0.891947	0.999702	NA	NA	Nlrp9b	chr7	19991465	20073306	+
ENSMUSG00000045693	5.7881	0.048757	1.22644	0.0397549	0.968289	0.999702	NA	NA	Nlrp4e	chr7	23301192	23362277	+
ENSMUSG00000015721	5.97794	0.488898	1.29923	0.376298	0.706696	0.998311	NA	NA	Nlrp5	chr7	23385889	23441922	+
ENSMUSG00000066724	23.9216	-0.00230893	0.639707	-0.00360936	0.99712	0.999762	NA	NA	Gm10175	chr7	23946646	23947290	-
ENSMUSG00000057101	2084.62	-0.117157	0.227592	-0.514767	0.606716	0.982301	NA	NA	Zfp180	chr7	24081924	24107713	+
ENSMUSG00000052675	469.587	-0.313135	0.295523	-1.05959	0.28933	0.719115	NA	NA	Zfp112	chr7	24112314	24127952	+
ENSMUSG00000047603	746.249	-0.248747	0.244012	-1.0194	0.308012	0.751433	NA	NA	Zfp235	chr7	24134169	24143241	+
ENSMUSG00000068962	224.483	-0.195404	0.297211	-0.657457	0.510887	0.950762	NA	NA	Zfp114	chr7	24175060	24183188	+
ENSMUSG00000087598	1885.07	0.0818737	0.22871	0.357981	0.720358	0.998311	NA	NA	Zfp111	chr7	24193947	24211443	-
ENSMUSG00000074283	527.462	-0.0259	0.258715	-0.10011	0.920257	0.999702	NA	NA	Zfp109	chr7	24227572	24237560	-
ENSMUSG00000030486	205.761	-0.123451	0.310819	-0.397179	0.691236	0.998259	NA	NA	Zfp108	chr7	24254794	24262445	+
ENSMUSG00000055305	639.302	-0.0533365	0.280536	-0.190124	0.849212	0.999702	NA	NA	Zfp93	chr7	24270420	24277794	+
ENSMUSG00000118444	19.1213	-0.655202	0.720858	-0.90892	0.363393	0.83211	NA	NA	AC159140.1	chr7	24288309	24289313	+
ENSMUSG00000050605	993.693	0.263653	0.245194	1.07528	0.282248	0.705808	NA	NA	Zfp61	chr7	24291039	24301232	-
ENSMUSG00000074282	421.221	0.0843981	0.266172	0.317082	0.751182	0.999702	NA	NA	Zfp94	chr7	24301704	24316666	-
ENSMUSG00000055826	51.3683	0.726342	0.469792	1.54609	0.122082	0.265009	NA	NA	Tescl	chr7	24333082	24333936	-
ENSMUSG00000030484	20.2098	-0.730554	0.723706	-1.00946	0.312753	0.759492	NA	NA	Lypd5	chr7	24349196	24355109	+
ENSMUSG00000054342	49.2077	0.644386	0.498329	1.29309	0.195978	0.496106	NA	NA	Kcnn4	chr7	24370263	24386690	+
ENSMUSG00000002210	966.457	-0.0244106	0.255312	-0.0956109	0.92383	0.999702	NA	NA	Smg9	chr7	24399619	24422778	+
ENSMUSG00000046223	834.854	-0.57519	0.259317	-2.2181	0.0265483	0.0160109	NA	NA	Plaur	chr7	24462484	24475968	+
ENSMUSG00000054793	398.501	0.0998423	0.318513	0.313464	0.753928	0.999702	NA	NA	Cadm4	chr7	24482023	24504539	+
ENSMUSG00000064264	2472.9	0.214882	0.234915	0.914723	0.360337	0.827846	NA	NA	Zfp428	chr7	24507006	24515682	+
ENSMUSG00000118544	12.1639	0.253471	0.944541	0.268353	0.788427	0.999702	NA	NA	AC161166.1	chr7	24526606	24529842	-
ENSMUSG00000041037	892.018	0.13326	0.244262	0.545563	0.585366	0.977595	NA	NA	Irgq	chr7	24530689	24538600	+
ENSMUSG00000011632	12.0098	0.422921	0.89076	0.474786	0.634939	0.989289	NA	NA	Pinlyp	chr7	24541658	24546118	-
ENSMUSG00000051768	4538.58	0.0628119	0.226244	0.277629	0.781297	0.999702	NA	NA	Xrcc1	chr7	24546289	24573440	+
ENSMUSG00000064254	578.802	0.129331	0.254182	0.508811	0.610885	0.983506	NA	NA	Ethe1	chr7	24587543	24608925	+
ENSMUSG00000074277	91.2996	0.417365	0.398152	1.04825	0.294521	0.728908	NA	NA	Phldb3	chr7	24610763	24629297	+
ENSMUSG00000108470	11.758	0.351526	0.886612	0.396482	0.69175	0.998259	NA	NA	Gm4598	chr7	24661294	24663109	+
ENSMUSG00000062773	73.2472	0.742005	0.524176	1.41557	0.156902	0.376172	NA	NA	Tex101	chr7	24668007	24676675	-
ENSMUSG00000054169	37.7264	-0.112462	0.525981	-0.213814	0.830692	0.999702	NA	NA	Ceacam10	chr7	24777206	24784657	+
ENSMUSG00000091955	26.5255	-0.130535	0.614803	-0.21232	0.831857	0.999702	NA	NA	Gm9844	chr7	24862213	24862697	+
ENSMUSG00000062732	11.5326	0.933392	0.927682	1.00616	0.314341	0.761052	NA	NA	Lypd4	chr7	24864620	24869941	-
ENSMUSG00000011349	56.6364	-0.530135	0.482524	-1.09867	0.271912	0.685171	NA	NA	Dmrtc2	chr7	24870057	24877651	+
ENSMUSG00000040952	74682.3	0.0848774	0.234301	0.362258	0.717159	0.998311	NA	NA	Rps19	chr7	24884371	24889806	+
ENSMUSG00000003379	103.424	0.405989	0.392219	1.03511	0.300619	0.73979	NA	NA	Cd79a	chr7	24897381	24902197	+
ENSMUSG00000040940	2701.7	0.0909338	0.297888	0.305262	0.760167	0.999702	NA	NA	Arhgef1	chr7	24902912	24926594	+
ENSMUSG00000003380	3191.04	0.0342067	0.237102	0.14427	0.885287	0.999702	NA	NA	Rabac1	chr7	24969752	24972754	-
ENSMUSG00000040907	496.134	-0.548178	0.282392	-1.9412	0.0522343	0.0608686	NA	NA	Atp1a3	chr7	24978167	25005958	-
ENSMUSG00000003378	185.614	0.277909	0.331163	0.83919	0.401363	0.873519	NA	NA	Grik5	chr7	25009849	25072346	-
ENSMUSG00000045252	1555.62	0.18534	0.28275	0.655489	0.512153	0.951757	NA	NA	Zfp574	chr7	25072567	25083492	+
ENSMUSG00000008496	25.053	-0.138475	0.636328	-0.217615	0.827729	0.999702	NA	NA	Pou2f2	chr7	25087344	25179726	-
ENSMUSG00000074274	19.9001	-0.384123	0.693658	-0.553764	0.579741	0.975448	NA	NA	D930028M14Rik	chr7	25152457	25156627	+
ENSMUSG00000054499	1626.37	-0.0635055	0.245311	-0.258877	0.79573	0.999702	NA	NA	Dedd2	chr7	25199915	25220615	-
ENSMUSG00000046541	527.653	0.132593	0.269042	0.492833	0.622131	0.986921	NA	NA	Zfp526	chr7	25221425	25227507	+
ENSMUSG00000057177	3299.01	0.0336967	0.260382	0.129413	0.897031	0.999702	NA	NA	Gsk3a	chr7	25228258	25237851	-
ENSMUSG00000090330	298.888	0.248785	0.301896	0.824075	0.409897	0.880996	NA	NA	9130221H12Rik	chr7	25228687	25230263	+
ENSMUSG00000040857	7486.98	0.302767	0.262189	1.15477	0.248186	0.634253	NA	NA	Erf	chr7	25242561	25250761	-
ENSMUSG00000005442	2858.64	0.235913	0.327759	0.719778	0.471662	0.929022	NA	NA	Cic	chr7	25267704	25294159	+
ENSMUSG00000005447	1707.79	-0.0572908	0.243565	-0.235217	0.81404	0.999702	NA	NA	Pafah1b3	chr7	25295049	25297986	-
ENSMUSG00000058741	39.5885	-0.0928476	0.534365	-0.173753	0.862059	0.999702	NA	NA	Prr19	chr7	25301411	25304132	+
ENSMUSG00000043843	6.09837	-0.815834	1.23806	-0.658964	0.509919	0.949859	NA	NA	Tmem145	chr7	25306106	25316195	+
ENSMUSG00000045039	3909.01	0.288976	0.728144	0.396866	0.691466	0.998259	NA	NA	Megf8	chr7	25317164	25365917	+
ENSMUSG00000053714	274.992	0.091856	0.291806	0.314785	0.752925	0.999702	NA	NA	4732471J01Rik	chr7	25376819	25566417	+
ENSMUSG00000003123	705.622	-0.126855	0.282841	-0.448501	0.653792	0.991057	NA	NA	Lipe	chr7	25379527	25398710	-
ENSMUSG00000108518	16.5172	0.175441	0.770421	0.227721	0.819863	0.999702	NA	NA	Gm5587	chr7	25419153	25419826	-
ENSMUSG00000108503	8.11973	0.117689	1.06845	0.11015	0.912291	0.999702	NA	NA	Gm20949	chr7	25421841	25422792	-
ENSMUSG00000081732	18.7042	-0.268491	0.708909	-0.378738	0.704882	0.998311	NA	NA	Gm15495	chr7	25442152	25443463	-
ENSMUSG00000074272	1384.81	-0.621464	0.324277	-1.91646	0.0553066	0.0676783	NA	NA	Ceacam1	chr7	25461707	25477603	-
ENSMUSG00000054385	44.8868	-0.0498392	0.497099	-0.10026	0.920138	0.999702	NA	NA	Ceacam2	chr7	25516042	25539857	-
ENSMUSG00000108304	41.9899	-1.40493	0.580045	-2.4221	0.0154309	0.00523452	NA	NA	Gm4607	chr7	25601326	25601902	+
ENSMUSG00000057229	1797.18	-0.0734925	0.235779	-0.311701	0.755268	0.999702	NA	NA	Dmac2	chr7	25619414	25625551	+
ENSMUSG00000059479	12.6239	0.763541	0.861979	0.8858	0.375725	0.846778	NA	NA	B3gnt8	chr7	25626654	25635100	+
ENSMUSG00000060376	5197	-0.163537	0.235709	-0.693811	0.487801	0.938084	NA	NA	Bckdha	chr7	25629946	25658981	-
ENSMUSG00000061286	4112.4	0.226658	0.225391	1.00562	0.314597	0.761214	NA	NA	Exosc5	chr7	25659164	25671368	+
ENSMUSG00000061702	35.5775	0.569796	0.557664	1.02175	0.306897	0.749347	NA	NA	Tmem91	chr7	25669139	25675166	-
ENSMUSG00000063439	299.227	0.430749	0.278124	1.54877	0.121437	0.262732	NA	NA	B9d2	chr7	25680780	25686558	+
ENSMUSG00000002603	150.807	-0.276452	0.331744	-0.833329	0.404659	0.876303	NA	NA	Tgfb1	chr7	25687002	25705077	+
ENSMUSG00000002608	917.123	0.130565	0.268726	0.485868	0.627061	0.988071	NA	NA	Ccdc97	chr7	25711106	25719088	-
ENSMUSG00000040725	13808.9	0.112827	0.248372	0.454267	0.649637	0.990422	NA	NA	Hnrnpul1	chr7	25721165	25754757	-
ENSMUSG00000002602	221.559	-0.129321	0.295355	-0.437848	0.661497	0.992093	NA	NA	Axl	chr7	25757273	25788705	-
ENSMUSG00000040703	519.622	-0.851626	0.279252	-3.04966	0.00229098	7.66687e-05	NA	NA	Cyp2s1	chr7	25802475	25816913	-
ENSMUSG00000097017	9.79698	-1.24127	1.00367	-1.23674	0.216184	0.551376	NA	NA	Gm26707	chr7	25816654	25820654	+
ENSMUSG00000108415	18.464	0.464124	0.785224	0.591072	0.554472	0.970381	NA	NA	Gm30146	chr7	25860140	25869883	+
ENSMUSG00000040614	5.48815	1.95825	1.45411	1.3467	0.178078	0.443147	NA	NA	Nlrp9c	chr7	26322473	26403700	-
ENSMUSG00000040601	311.253	-0.0467619	0.322264	-0.145104	0.884628	0.999702	NA	NA	Nlrp4a	chr7	26435113	26476142	+
ENSMUSG00000040650	210.634	1.10805	0.323346	3.42683	0.000610663	3.69079e-06	NA	NA	Cyp2b23	chr7	26665227	26686437	-
ENSMUSG00000078787	11.7913	-0.705025	0.89686	-0.786104	0.431807	0.898274	NA	NA	Cyp2t4	chr7	27153714	27158668	+
ENSMUSG00000058709	4429.24	-0.0130118	0.235893	-0.0551599	0.956011	0.999702	NA	NA	Egln2	chr7	27158658	27166802	-
ENSMUSG00000053291	191.616	0.0159524	0.381296	0.0418374	0.966628	0.999702	NA	NA	Rab4b	chr7	27168424	27178896	-
ENSMUSG00000089661	16.8854	-0.527336	0.787406	-0.669712	0.503041	0.946033	NA	NA	Mia	chr7	27179742	27181157	-
ENSMUSG00000061479	10305	0.147804	0.234766	0.629582	0.528968	0.959187	NA	NA	Snrpa	chr7	27187005	27196271	-
ENSMUSG00000078786	577.257	-0.306253	0.271737	-1.12702	0.259734	0.660908	NA	NA	BC024978	chr7	27195781	27210186	+
ENSMUSG00000003752	1457.25	0.0574906	0.270444	0.212579	0.831656	0.999702	NA	NA	Itpkc	chr7	27207172	27228661	-
ENSMUSG00000003762	604.363	-0.133062	0.285799	-0.465577	0.641519	0.989612	NA	NA	Coq8b	chr7	27233023	27257950	+
ENSMUSG00000063160	1649.31	0.114378	0.269186	0.424904	0.670907	0.994805	NA	NA	Numbl	chr7	27258433	27282144	+
ENSMUSG00000040488	5371.79	-0.152176	0.302779	-0.502598	0.615247	0.985469	NA	NA	Ltbp4	chr7	27305136	27337692	-
ENSMUSG00000089832	1420.68	0.146404	0.291362	0.502482	0.615328	0.985551	NA	NA	Shkbp1	chr7	27342133	27356019	-
ENSMUSG00000011751	1879.02	-0.241441	0.273349	-0.883269	0.377091	0.848359	NA	NA	Sptbn4	chr7	27356383	27447686	-
ENSMUSG00000040466	1758.66	-0.068142	0.284536	-0.239484	0.81073	0.999702	NA	NA	Blvrb	chr7	27447978	27466144	+
ENSMUSG00000082016	27.4304	-0.299966	0.607112	-0.494087	0.621245	0.986663	NA	NA	Pgam1-ps2	chr7	27469771	27470535	-
ENSMUSG00000055200	734.557	0.0341109	0.264486	0.12897	0.897381	0.999702	NA	NA	Sertad3	chr7	27473768	27477364	+
ENSMUSG00000008384	881.414	0.211501	0.241065	0.877359	0.380292	0.851638	NA	NA	Sertad1	chr7	27486910	27490316	+
ENSMUSG00000053198	1752.88	0.0902611	0.234811	0.3844	0.700682	0.998311	NA	NA	Prx	chr7	27497388	27520214	+
ENSMUSG00000087371	33.1655	-0.873469	0.557868	-1.56573	0.117413	0.248962	NA	NA	Gm15541	chr7	27502718	27508122	-
ENSMUSG00000040424	63.3944	-0.983688	0.436997	-2.25102	0.0243844	0.0134325	NA	NA	Hipk4	chr7	27523267	27531175	+
ENSMUSG00000003363	3171.03	0.145971	0.250612	0.582457	0.560259	0.97072	NA	NA	Pld3	chr7	27532000	27553218	-
ENSMUSG00000049643	1803.39	-0.0815593	0.264419	-0.308447	0.757742	0.999702	NA	NA	2310022A10Rik	chr7	27553233	27582099	+
ENSMUSG00000004056	4655.28	0.103308	0.231172	0.446888	0.654956	0.991152	NA	NA	Akt2	chr7	27591552	27640826	+
ENSMUSG00000118518	18.0172	0.112807	0.861103	0.131003	0.895773	0.999702	NA	NA	AC074312.1	chr7	27643098	27650268	+
ENSMUSG00000108592	15.2432	0.33886	0.875151	0.387201	0.698607	0.998311	NA	NA	Gm38973	chr7	27649426	27651059	-
ENSMUSG00000007944	126.891	0.494691	0.347699	1.42275	0.154807	0.369562	NA	NA	Ttc9b	chr7	27653915	27657346	+
ENSMUSG00000040390	1625.26	0.253634	0.24275	1.04484	0.296099	0.730924	NA	NA	Map3k10	chr7	27656375	27674598	-
ENSMUSG00000108520	7.36113	-0.110907	1.17703	-0.0942262	0.924929	0.999702	NA	NA	Gm44684	chr7	27674659	27677844	-
ENSMUSG00000057093	2798.42	0.363236	0.3097	1.17287	0.24085	0.615174	NA	NA	Zfp607b	chr7	27689340	27706484	+
ENSMUSG00000037640	2829.35	-0.018465	0.23124	-0.0798523	0.936355	0.999702	NA	NA	Zfp60	chr7	27731389	27753702	+
ENSMUSG00000109143	52.3639	0.288622	0.474049	0.608845	0.542627	0.965799	NA	NA	Gm10046	chr7	27765673	27770972	+
ENSMUSG00000030604	2189.6	0.00575983	0.252594	0.0228027	0.981808	0.999702	NA	NA	Zfp626	chr7	27807196	27822916	+
ENSMUSG00000078779	7145.46	-0.00606226	0.242618	-0.0249868	0.980065	0.999702	NA	NA	Zfp59	chr7	27838607	27856438	+
ENSMUSG00000020420	825.896	-0.218261	0.248862	-0.877037	0.380466	0.851638	NA	NA	Zfp607a	chr7	27857527	27880825	+
ENSMUSG00000070709	386.672	-0.135423	0.274928	-0.492575	0.622313	0.986921	NA	NA	Zfp974	chr7	27907392	27929460	-
ENSMUSG00000063047	1407.67	-0.16247	0.248368	-0.654148	0.513016	0.951828	NA	NA	Zfp780b	chr7	27959135	27979171	-
ENSMUSG00000096916	6562.19	-0.00611607	0.231629	-0.0264046	0.978935	0.999702	NA	NA	Zfp850	chr7	27984854	28014115	-
ENSMUSG00000030603	16441.4	-0.0511103	0.221655	-0.230585	0.817637	0.999702	NA	NA	Psmc4	chr7	28041707	28050101	-
ENSMUSG00000047730	137.665	-0.133159	0.388068	-0.343133	0.731499	0.998788	NA	NA	Fcgbp	chr7	28071236	28120862	+
ENSMUSG00000078776	844.167	-0.327727	0.293329	-1.11727	0.263879	0.668143	NA	NA	9530053A07Rik	chr7	28129466	28164811	+
ENSMUSG00000109015	64.5891	-0.354628	0.521591	-0.679897	0.49657	0.943705	NA	NA	Gm31024	chr7	28167275	28169627	-
ENSMUSG00000046865	15498.7	0.130267	0.222241	0.586154	0.557772	0.970381	NA	NA	Fbl	chr7	28169710	28179269	+
ENSMUSG00000002409	310.26	0.212408	0.280707	0.756689	0.449236	0.910225	NA	NA	Dyrk1b	chr7	28179469	28187294	+
ENSMUSG00000046058	2083.36	0.367332	0.243429	1.50899	0.131302	0.294039	NA	NA	Eid2	chr7	28267881	28269272	+
ENSMUSG00000070705	548.408	0.122323	0.258127	0.473886	0.635581	0.98933	NA	NA	Eid2b	chr7	28277739	28279489	+
ENSMUSG00000046750	9.16756	0.645167	1.02152	0.631577	0.527663	0.957947	NA	NA	Selenov	chr7	28284652	28291186	-
ENSMUSG00000003436	167.486	0.390624	0.332296	1.17553	0.239783	0.613558	NA	NA	Dll3	chr7	28293553	28302238	-
ENSMUSG00000003438	4335.4	-0.0450449	0.228507	-0.197127	0.843728	0.999702	NA	NA	Timm50	chr7	28305516	28312072	-
ENSMUSG00000003435	14884.1	0.0353152	0.230267	0.153366	0.87811	0.999702	NA	NA	Supt5	chr7	28314891	28338746	-
ENSMUSG00000037563	59083	0.102493	0.218752	0.468534	0.639402	0.989406	NA	NA	Rps16	chr7	28350652	28353155	+
ENSMUSG00000077711	244.07	-0.470321	0.360534	-1.30451	0.192059	0.484342	NA	NA	AF357399	chr7	28351508	28351632	+
ENSMUSG00000037552	639.82	0.45218	0.311977	1.4494	0.147225	0.345446	NA	NA	Plekhg2	chr7	28359604	28372599	-
ENSMUSG00000044786	466.831	-0.493715	0.308537	-1.60018	0.109559	0.223152	NA	NA	Zfp36	chr7	28376784	28380253	-
ENSMUSG00000109455	5.62707	0.0504999	1.35814	0.0371831	0.970339	0.999702	NA	NA	Gm44710	chr7	28378980	28392514	+
ENSMUSG00000003444	1575.54	0.103957	0.236471	0.43962	0.660213	0.991799	NA	NA	Med29	chr7	28386146	28392708	-
ENSMUSG00000003437	3425.95	0.0733252	0.233386	0.31418	0.753384	0.999702	NA	NA	Paf1	chr7	28392951	28399388	+
ENSMUSG00000109336	2434.27	0.235066	0.299665	0.78443	0.432788	0.899276	NA	NA	Samd4b	chr7	28399522	28598144	-
ENSMUSG00000060791	374.569	-0.206122	0.266573	-0.773231	0.439385	0.903618	NA	NA	Gmfg	chr7	28437447	28448233	+
ENSMUSG00000030600	633.331	-0.0138351	0.338791	-0.0408366	0.967426	0.999702	NA	NA	Lrfn1	chr7	28451980	28468242	+
ENSMUSG00000099417	63.5253	0.293435	0.454168	0.646094	0.518219	0.955249	NA	NA	1700028B04Rik	chr7	28492550	28497713	+
ENSMUSG00000047586	8.44744	-0.797859	1.06412	-0.74978	0.453387	0.915218	NA	NA	Nccrp1	chr7	28543596	28547254	-
ENSMUSG00000030602	4753.63	-0.0443072	0.579917	-0.0764026	0.939099	0.999702	NA	NA	Pak4	chr7	28558819	28598185	-
ENSMUSG00000037469	47.5833	0.403458	0.498237	0.80977	0.418072	0.88661	NA	NA	Acp7	chr7	28607276	28631332	-
ENSMUSG00000037463	517.369	-0.139925	0.278199	-0.502967	0.614987	0.985447	NA	NA	Fbxo27	chr7	28692849	28699338	+
ENSMUSG00000030598	406.874	-0.144924	0.317589	-0.456325	0.648156	0.990392	NA	NA	Fbxo17	chr7	28716804	28738144	+
ENSMUSG00000045948	2035.05	0.0280265	0.238027	0.117745	0.906269	0.999702	NA	NA	Mrps12	chr7	28739641	28741820	-
ENSMUSG00000070699	1243.81	0.117238	0.239991	0.488509	0.62519	0.988002	NA	NA	Sars2	chr7	28741992	28753871	+
ENSMUSG00000030595	1475.83	0.0333303	0.254844	0.130787	0.895944	0.999702	NA	NA	Nfkbib	chr7	28758251	28767512	-
ENSMUSG00000015149	1075.56	0.011675	0.247843	0.0471065	0.962428	0.999702	NA	NA	Sirt2	chr7	28766735	28788661	+
ENSMUSG00000051735	2326.58	0.00165949	0.229884	0.00721879	0.99424	0.999702	NA	NA	Rinl	chr7	28788969	28798963	+
ENSMUSG00000015165	42992.4	0.0479398	0.241774	0.198284	0.842823	0.999702	NA	NA	Hnrnpl	chr7	28808541	28822266	+
ENSMUSG00000109420	50.3514	0.322012	0.521482	0.617495	0.536909	0.962624	NA	NA	Gm44702	chr7	28809304	28810497	-
ENSMUSG00000053898	3585.95	-0.191561	0.22535	-0.850059	0.395292	0.866868	NA	NA	Ech1	chr7	28825217	28832247	+
ENSMUSG00000053964	130.846	0.311019	0.40212	0.773449	0.439257	0.90354	NA	NA	Lgals4	chr7	28833854	28841708	+
ENSMUSG00000053522	39.3704	0.1735	0.523619	0.331347	0.740382	0.999386	NA	NA	Lgals7	chr7	28863853	28866284	+
ENSMUSG00000054083	93.3781	1.11371	0.396844	2.80642	0.00500949	0.000451756	NA	NA	Capn12	chr7	28881422	28893563	+
ENSMUSG00000054808	23075.9	0.192712	0.246624	0.781399	0.434568	0.900484	NA	NA	Actn4	chr7	28893248	28962340	-
ENSMUSG00000109314	66.221	0.259078	0.429718	0.602903	0.546573	0.967405	NA	NA	Gm44699	chr7	28920951	28943528	-
ENSMUSG00000053565	20717.2	-0.0483879	0.22041	-0.219536	0.826232	0.999702	NA	NA	Eif3k	chr7	28971372	28981864	-
ENSMUSG00000037337	1589.23	-0.474647	0.248253	-1.91194	0.0558833	0.0688762	NA	NA	Map4k1	chr7	28982050	29003279	+
ENSMUSG00000030592	761.012	-0.237679	0.272591	-0.871923	0.38325	0.853743	NA	NA	Ryr1	chr7	29003344	29125179	-
ENSMUSG00000109017	82.2851	0.26205	0.428925	0.610945	0.541236	0.965041	NA	NA	Gm38979	chr7	29029023	29030250	+
ENSMUSG00000030589	225.919	0.238495	0.293172	0.8135	0.415932	0.885357	NA	NA	Rasgrp4	chr7	29134851	29153961	+
ENSMUSG00000030590	1139.4	0.0449413	0.241797	0.185864	0.852551	0.999702	NA	NA	Fam98c	chr7	29152510	29156234	-
ENSMUSG00000099098	6.31903	-1.24802	1.20792	-1.0332	0.301512	0.74088	NA	NA	1110035H17Rik	chr7	29155680	29156920	+
ENSMUSG00000037239	145.039	0.232557	0.343149	0.677714	0.497953	0.943939	NA	NA	Spred3	chr7	29158829	29170411	-
ENSMUSG00000030591	13362.2	0.0987629	0.232117	0.425487	0.670481	0.994529	NA	NA	Psmd8	chr7	29174188	29180701	-
ENSMUSG00000049676	112.301	0.175325	0.396467	0.442218	0.658331	0.991763	NA	NA	Catsperg1	chr7	29181321	29214035	-
ENSMUSG00000046410	665.44	0.383695	0.252584	1.51908	0.128742	0.286637	NA	NA	Kcnk6	chr7	29221926	29232515	-
ENSMUSG00000030588	4149.11	0.112222	0.278321	0.40321	0.686794	0.998259	NA	NA	Yif1b	chr7	29238329	29247597	+
ENSMUSG00000030587	335.575	1.19866	0.290493	4.12629	3.68666e-05	5.00872e-09	NA	NA	2200002D01Rik	chr7	29246561	29248466	-
ENSMUSG00000074227	7794.79	-0.168702	0.236387	-0.713671	0.475431	0.930446	NA	NA	Spint2	chr7	29256323	29281912	-
ENSMUSG00000037166	434.745	0.0875423	0.295949	0.295802	0.767381	0.999702	NA	NA	Ppp1r14a	chr7	29289308	29293801	+
ENSMUSG00000030584	1664.32	-0.109264	0.275923	-0.395996	0.692108	0.998259	NA	NA	Dpf1	chr7	29303951	29318243	+
ENSMUSG00000030583	1084.5	0.172968	0.332646	0.519978	0.603079	0.981493	NA	NA	Sipa1l3	chr7	29320372	29518641	-
ENSMUSG00000049123	33.2008	0.693291	0.591373	1.17234	0.241061	0.615722	NA	NA	Catsperg2	chr7	29697219	29727032	-
ENSMUSG00000109205	36.5903	-0.331913	0.536016	-0.619223	0.53577	0.962506	NA	NA	Gm44954	chr7	29764437	29764663	-
ENSMUSG00000046185	2012.36	-0.0321084	0.227501	-0.141135	0.887763	0.999702	NA	NA	Zfp84	chr7	29768552	29779821	+
ENSMUSG00000089139	7.25308	-0.294705	1.22092	-0.241379	0.809261	0.999702	NA	NA	Mir1964	chr7	29773294	29773376	+
ENSMUSG00000047473	677.148	-0.118012	0.284533	-0.414756	0.67832	0.997563	NA	NA	Zfp30	chr7	29783998	29794702	+
ENSMUSG00000109565	12.3246	-0.0186835	0.89491	-0.0208775	0.983343	0.999702	NA	NA	Gm6579	chr7	29798712	29799796	-
ENSMUSG00000011427	1026	0.0831567	0.239716	0.346896	0.728669	0.998505	NA	NA	Zfp790	chr7	29816114	29831005	+
ENSMUSG00000050855	1565.55	-0.0986943	0.232604	-0.424302	0.671345	0.995051	NA	NA	Zfp940	chr7	29833620	29853669	-
ENSMUSG00000058402	674.426	0.00121075	0.254555	0.00475634	0.996205	0.999702	NA	NA	Zfp420	chr7	29859979	29877292	+
ENSMUSG00000062040	634.975	-0.0577031	0.247044	-0.233574	0.815316	0.999702	NA	NA	Zfp27	chr7	29893333	29906572	-
ENSMUSG00000099689	1079.55	-0.147748	0.236912	-0.623641	0.532863	0.961453	NA	NA	Zfp383	chr7	29908223	29916813	+
ENSMUSG00000059975	2138.98	-0.0588173	0.230672	-0.254982	0.798737	0.999702	NA	NA	Zfp74	chr7	29930815	29954089	-
ENSMUSG00000063623	45.9313	-0.0277417	0.558584	-0.0496643	0.96039	0.999702	NA	NA	C230062I16Rik	chr7	29953621	29970352	+
ENSMUSG00000083669	54.2149	-0.124367	0.454685	-0.273524	0.78445	0.999702	NA	NA	Gm10169	chr7	29965218	29965565	-
ENSMUSG00000074221	25958.9	0.166252	0.220414	0.75427	0.450687	0.911954	NA	NA	Zfp568	chr7	29983955	30028282	+
ENSMUSG00000053985	249.897	-0.0646838	0.291279	-0.222068	0.824261	0.999702	NA	NA	Zfp14	chr7	30036359	30051380	-
ENSMUSG00000098022	40.1136	0.206219	0.522306	0.394824	0.692973	0.998311	NA	NA	Zfp82	chr7	30054489	30072900	-
ENSMUSG00000078768	744.82	-0.0158186	0.246939	-0.0640587	0.948923	0.999702	NA	NA	Zfp566	chr7	30077337	30090527	-
ENSMUSG00000049421	3533.53	-0.027703	0.224616	-0.123335	0.901842	0.999702	NA	NA	Zfp260	chr7	30094777	30107622	+
ENSMUSG00000074220	555.125	-0.0666902	0.264756	-0.251893	0.801123	0.999702	NA	NA	Zfp382	chr7	30121942	30134950	+
ENSMUSG00000037029	2823.41	0.0531257	0.230422	0.230559	0.817658	0.999702	NA	NA	Zfp146	chr7	30161269	30169750	-
ENSMUSG00000066647	344.366	0.0452852	0.272145	0.166401	0.867841	0.999702	NA	NA	Gm5113	chr7	30169875	30182324	+
ENSMUSG00000074218	389.383	0.0169341	0.287142	0.0589748	0.952972	0.999702	NA	NA	Cox7a1	chr7	30184144	30186078	+
ENSMUSG00000001794	7987.83	-0.0458413	0.284376	-0.1612	0.871936	0.999702	NA	NA	Capns1	chr7	30186936	30198811	-
ENSMUSG00000097817	10.5592	-0.929419	0.939054	-0.98974	0.322301	0.773417	NA	NA	Gm26810	chr7	30193954	30200889	+
ENSMUSG00000006095	4955.59	0.216506	0.227076	0.953452	0.340361	0.802107	NA	NA	Tbcb	chr7	30224131	30232272	-
ENSMUSG00000019738	3454.33	0.0484507	0.228729	0.211825	0.832243	0.999702	NA	NA	Polr2i	chr7	30231948	30233390	+
ENSMUSG00000037020	2064.7	0.0979168	0.277592	0.352737	0.724286	0.998311	NA	NA	Wdr62	chr7	30240138	30280419	-
ENSMUSG00000013928	40.4243	-0.159027	0.517792	-0.307125	0.758748	0.999702	NA	NA	Thap8	chr7	30280094	30290237	+
ENSMUSG00000013921	138.758	0.160533	0.331642	0.484054	0.628348	0.988372	NA	NA	Clip3	chr7	30291728	30308367	+
ENSMUSG00000042831	662.758	0.107039	0.246504	0.434226	0.664124	0.993151	NA	NA	Alkbh6	chr7	30308717	30314304	+
ENSMUSG00000019737	893.18	-0.154336	0.255301	-0.604525	0.545495	0.966968	NA	NA	Syne4	chr7	30314807	30319046	+
ENSMUSG00000074211	840.829	-0.073655	0.240773	-0.30591	0.759673	0.999702	NA	NA	Sdhaf1	chr7	30321406	30323895	-
ENSMUSG00000074210	57.2904	-0.119761	0.454643	-0.263417	0.792229	0.999702	NA	NA	E130208F15Rik	chr7	30321740	30323472	+
ENSMUSG00000036957	160.775	0.214718	0.767719	0.279683	0.779721	0.999702	NA	NA	Lrfn3	chr7	30355489	30362772	-
ENSMUSG00000036931	458.78	-0.244449	0.268229	-0.911345	0.362113	0.830319	NA	NA	Nfkbid	chr7	30421732	30428746	+
ENSMUSG00000006651	1274.53	-0.494658	0.299212	-1.6532	0.0982892	0.188	NA	NA	Aplp1	chr7	30434982	30445535	-
ENSMUSG00000036915	456.383	-1.31487	0.335966	-3.9137	9.08913e-05	4.37214e-08	NA	NA	Kirrel2	chr7	30447534	30457690	-
ENSMUSG00000006649	1923.38	-1.50289	0.331739	-4.53033	5.88921e-06	5.88176e-11	NA	NA	Nphs1	chr7	30458315	30487223	+
ENSMUSG00000087009	119.273	-1.61001	0.398847	-4.03666	5.42167e-05	1.26465e-08	NA	NA	Nphs1os	chr7	30462164	30465591	-
ENSMUSG00000109509	20.1153	-0.835152	0.702692	-1.1885	0.234635	0.601142	NA	NA	Rps12-ps4	chr7	30484701	30485097	-
ENSMUSG00000036892	9.61395	-0.910813	1.03365	-0.881164	0.378229	0.849891	NA	NA	Prodh2	chr7	30493622	30513402	+
ENSMUSG00000062132	75.4222	-0.149374	0.401506	-0.372036	0.709866	0.998311	NA	NA	Arhgap33os	chr7	30515122	30522193	+
ENSMUSG00000036882	49.3203	0.466848	0.516229	0.904344	0.365813	0.835938	NA	NA	Arhgap33	chr7	30522226	30535060	-
ENSMUSG00000036864	343.318	-0.0979979	0.273369	-0.358482	0.719982	0.998311	NA	NA	Proser3	chr7	30539134	30552299	-
ENSMUSG00000036854	394.336	0.121427	0.270285	0.449255	0.653248	0.991057	NA	NA	Hspb6	chr7	30552178	30555443	+
ENSMUSG00000036845	974.706	0.0891775	0.239863	0.371786	0.710052	0.998311	NA	NA	Lin37	chr7	30555441	30559838	-
ENSMUSG00000036835	842.56	0.129962	0.24344	0.533856	0.593441	0.979353	NA	NA	Psenen	chr7	30561863	30563627	-
ENSMUSG00000078765	25.1166	-0.311711	0.637779	-0.488744	0.625023	0.988002	NA	NA	U2af1l4	chr7	30563301	30565365	+
ENSMUSG00000109378	75.6304	-0.0762131	0.402351	-0.18942	0.849764	0.999702	NA	NA	Gm49396	chr7	30563344	30567960	+
ENSMUSG00000006307	2827.26	0.0475096	0.284128	0.167212	0.867203	0.999702	NA	NA	Kmt2b	chr7	30568858	30588726	-
ENSMUSG00000098553	7.17522	-0.740334	1.17863	-0.628133	0.529917	0.959885	NA	NA	Mir3569	chr7	30589380	30589437	+
ENSMUSG00000006310	1715.8	-0.295086	0.241872	-1.22001	0.222461	0.569981	NA	NA	Zbtb32	chr7	30589681	30598909	-
ENSMUSG00000006313	373.07	-0.158779	0.289932	-0.547641	0.583938	0.976791	NA	NA	Upk1a	chr7	30603092	30612847	-
ENSMUSG00000036751	16480.6	-0.161235	0.21878	-0.736974	0.461138	0.921117	NA	NA	Cox6b1	chr7	30616861	30626151	-
ENSMUSG00000006311	125.077	0.0551683	0.34609	0.159404	0.87335	0.999702	NA	NA	Etv2	chr7	30633616	30635852	-
ENSMUSG00000036733	9.06956	0.107327	1.02816	0.104388	0.916861	0.999702	NA	NA	Rbm42	chr7	30640999	30650317	-
ENSMUSG00000078762	308.865	-0.23548	0.276427	-0.851869	0.394287	0.866162	NA	NA	Haus5	chr7	30653711	30664994	-
ENSMUSG00000049761	10.3893	0.850445	0.941386	0.903396	0.366316	0.836076	NA	NA	Pmis2	chr7	30670722	30671605	-
ENSMUSG00000005553	90.3251	0.0626734	0.393776	0.15916	0.873543	0.999702	NA	NA	Atp4a	chr7	30712209	30725534	+
ENSMUSG00000006315	4302.71	-0.0302621	0.227738	-0.132881	0.894287	0.999702	NA	NA	Tmem147	chr7	30727701	30729540	-
ENSMUSG00000097320	119.78	0.106195	0.354872	0.29925	0.764749	0.999702	NA	NA	Tmem147os	chr7	30729579	30745929	+
ENSMUSG00000098146	18.8673	0.129189	0.736158	0.175491	0.860694	0.999702	NA	NA	Gm26935	chr7	30737653	30748437	+
ENSMUSG00000046056	63.1509	-0.462538	0.433795	-1.06626	0.286306	0.713865	NA	NA	Sbsn	chr7	30751471	30756134	+
ENSMUSG00000060962	29.7651	1.24804	0.635401	1.96417	0.04951	0.0550172	NA	NA	Dmkn	chr7	30763756	30781063	+
ENSMUSG00000074199	26.9703	-0.585752	0.637603	-0.918678	0.358264	0.825994	NA	NA	Krtdap	chr7	30787896	30791097	+
ENSMUSG00000051314	18.4461	1.4843	0.767556	1.9338	0.0531381	0.0627824	NA	NA	Ffar2	chr7	30818348	30823775	-
ENSMUSG00000019429	24.2073	1.6111	0.686439	2.34704	0.0189232	0.00796124	NA	NA	Ffar3	chr7	30854330	30856178	-
ENSMUSG00000030577	7.0473	0.762921	1.13455	0.672442	0.501302	0.944984	NA	NA	Cd22	chr7	30865402	30880342	-
ENSMUSG00000036634	13.215	-0.101105	0.913986	-0.11062	0.911918	0.999702	NA	NA	Mag	chr7	30899176	30914873	-
ENSMUSG00000058239	1527.63	0.0481526	0.267025	0.18033	0.856894	0.999702	NA	NA	Usf2	chr7	30945248	30956803	-
ENSMUSG00000090357	10.6065	-0.773212	0.932447	-0.829229	0.406975	0.878066	NA	NA	Gm17077	chr7	30955825	30958004	+
ENSMUSG00000097750	199.584	-0.106624	0.311011	-0.342829	0.731727	0.998788	NA	NA	Gm4673	chr7	30956909	30961619	+
ENSMUSG00000001247	2012.31	-0.00139196	0.269547	-0.00516406	0.99588	0.999702	NA	NA	Lsr	chr7	30957770	30973464	-
ENSMUSG00000046826	28.025	0.323264	0.666644	0.484913	0.627738	0.988145	NA	NA	Fam187b	chr7	30973790	30989726	+
ENSMUSG00000009687	63.0257	0.609467	0.461525	1.32055	0.186652	0.466472	NA	NA	Fxyd5	chr7	31032722	31042481	-
ENSMUSG00000036570	6.76041	0.422442	1.13909	0.370858	0.710743	0.998311	NA	NA	Fxyd1	chr7	31051678	31057199	-
ENSMUSG00000036560	6.14514	-0.664448	1.22749	-0.541306	0.588297	0.977948	NA	NA	Lgi4	chr7	31059342	31070935	+
ENSMUSG00000057092	7.00132	-0.262286	1.13747	-0.230587	0.817636	0.999702	NA	NA	Fxyd3	chr7	31068172	31076704	-
ENSMUSG00000001249	191.12	-0.813162	0.401773	-2.02393	0.042977	0.0422525	NA	NA	Hpn	chr7	31098725	31115290	-
ENSMUSG00000019194	488.961	0.0876349	0.314283	0.278841	0.780367	0.999702	NA	NA	Scn1b	chr7	31116524	31127003	-
ENSMUSG00000001248	4349.01	0.218644	0.224767	0.972758	0.330674	0.785137	NA	NA	Gramd1a	chr7	31130127	31155896	-
ENSMUSG00000097149	13.2151	-0.398294	0.944537	-0.421682	0.673257	0.996327	NA	NA	G630030J09Rik	chr7	31149528	31152707	+
ENSMUSG00000100985	6.82807	-0.25918	1.2207	-0.212321	0.831857	0.999702	NA	NA	Gm10640	chr7	31155668	31170641	+
ENSMUSG00000104113	28.3548	0.179436	0.664745	0.269932	0.787212	0.999702	NA	NA	Gm37292	chr7	31208357	31209114	+
ENSMUSG00000036459	4359.87	0.263867	0.23598	1.11818	0.263492	0.667416	NA	NA	Wtip	chr7	34109543	34133268	-
ENSMUSG00000052997	37594.6	-0.0348425	0.21882	-0.159229	0.873489	0.999702	NA	NA	Uba2	chr7	34140688	34169599	-
ENSMUSG00000002635	2634.17	-0.0620908	0.22853	-0.271696	0.785855	0.999702	NA	NA	Pdcd2l	chr7	34184499	34196661	-
ENSMUSG00000036427	24058.5	-0.22405	0.248181	-0.902771	0.366647	0.836403	NA	NA	Gpi1	chr7	34201330	34230336	-
ENSMUSG00000086526	103.383	-0.193746	0.387756	-0.499659	0.617315	0.985806	NA	NA	Gm12762	chr7	34230420	34234102	-
ENSMUSG00000085105	48.0922	-0.561815	0.560106	-1.00305	0.315836	0.763439	NA	NA	Gm12758	chr7	34234377	34240207	+
ENSMUSG00000066571	6063.78	0.00193926	0.241279	0.00803742	0.993587	0.999702	NA	NA	4931406P16Rik	chr7	34236707	34313551	-
ENSMUSG00000108737	40.5264	0.226053	0.512978	0.440668	0.659453	0.991763	NA	NA	BC060293	chr7	34250252	34251355	-
ENSMUSG00000066568	10974.2	-0.0161928	0.223099	-0.0725815	0.942139	0.999702	NA	NA	Lsm14a	chr7	34344646	34393315	-
ENSMUSG00000108447	73.262	0.112742	0.408787	0.275796	0.782705	0.999702	NA	NA	Gm44567	chr7	34362701	34365331	-
ENSMUSG00000108732	102.007	0.108666	0.379613	0.286255	0.774683	0.999702	NA	NA	2310043P16Rik	chr7	34389732	34393612	+
ENSMUSG00000086631	45.9009	-0.122388	0.510204	-0.23988	0.810424	0.999702	NA	NA	Gm12784	chr7	34544472	34581691	+
ENSMUSG00000030499	1003.92	0.434934	0.265801	1.63631	0.101775	0.198896	NA	NA	Kctd15	chr7	34639014	34656732	-
ENSMUSG00000060402	91.5204	0.748007	0.386583	1.93492	0.053	0.0624885	NA	NA	Chst8	chr7	34674468	34812711	-
ENSMUSG00000063931	4282.8	-0.267076	0.23233	-1.14955	0.250328	0.639415	NA	NA	Pepd	chr7	34912379	35044708	+
ENSMUSG00000056216	3463.69	0.136113	0.223314	0.609514	0.542184	0.96561	NA	NA	Cebpg	chr7	35046422	35056573	-
ENSMUSG00000108486	37.7003	0.185852	0.60699	0.306185	0.759464	0.999702	NA	NA	Gm44836	chr7	35051398	35052537	-
ENSMUSG00000108753	62.8411	0.0926822	0.442247	0.209571	0.834003	0.999702	NA	NA	Gm45094	chr7	35052975	35053591	-
ENSMUSG00000034957	265.909	0.229087	0.283462	0.808174	0.41899	0.887345	NA	NA	Cebpa	chr7	35119293	35121928	+
ENSMUSG00000030495	8.86718	1.23309	1.0278	1.19974	0.230239	0.591629	NA	NA	Slc7a10	chr7	35186385	35201114	+
ENSMUSG00000001802	731.206	0.139692	0.350197	0.398895	0.689971	0.998259	NA	NA	Lrp3	chr7	35200027	35215498	-
ENSMUSG00000063808	2135.99	0.0465956	0.230704	0.201971	0.839939	0.999702	NA	NA	Gpatch1	chr7	35276536	35318440	-
ENSMUSG00000030494	2079.95	-0.220107	0.243728	-0.903087	0.36648	0.836076	NA	NA	Rhpn2	chr7	35334170	35392289	+
ENSMUSG00000030493	814.149	-0.0266844	0.246907	-0.108075	0.913936	0.999702	NA	NA	Faap24	chr7	35392152	35396836	-
ENSMUSG00000023072	1751.04	0.202463	0.233955	0.865395	0.386822	0.857462	NA	NA	Cep89	chr7	35397035	35438689	+
ENSMUSG00000030492	21.5578	1.46318	0.699433	2.09196	0.0364424	0.0305403	NA	NA	Slc7a9	chr7	35448796	35466036	+
ENSMUSG00000030491	2393.78	-0.121713	0.278576	-0.436912	0.662175	0.992417	NA	NA	Tdrd12	chr7	35469098	35537745	-
ENSMUSG00000100068	56.0316	0.316693	0.47316	0.669315	0.503294	0.946239	NA	NA	Gm18558	chr7	35497455	35499717	-
ENSMUSG00000034875	1992.04	-0.096353	0.232516	-0.414394	0.678586	0.997563	NA	NA	Nudt19	chr7	35547185	35556304	-
ENSMUSG00000097509	53.6226	-0.0117397	0.467754	-0.0250981	0.979977	0.999702	NA	NA	B230322F03Rik	chr7	35555367	35556935	+
ENSMUSG00000056043	476.198	0.0656222	0.325567	0.201563	0.840258	0.999702	NA	NA	Rgs9bp	chr7	35578993	35585582	-
ENSMUSG00000034867	5372.5	-0.14689	0.267434	-0.549257	0.582829	0.97668	NA	NA	Ankrd27	chr7	35586244	35639226	+
ENSMUSG00000030417	4736.82	0.101633	0.224473	0.452762	0.65072	0.990907	NA	NA	Pdcd5	chr7	35641982	35647521	-
ENSMUSG00000043671	821.599	0.200647	0.251091	0.799099	0.424233	0.891522	NA	NA	Dpy19l3	chr7	35685165	35754454	-
ENSMUSG00000044452	3054.71	0.0723175	0.227201	0.318298	0.750259	0.999702	NA	NA	Zfp507	chr7	35772343	35803003	-
ENSMUSG00000021217	138.418	0.38078	0.339434	1.12181	0.261944	0.6643	NA	NA	Tshz3	chr7	36698118	36773553	+
ENSMUSG00000043456	116.929	-0.307143	0.350908	-0.87528	0.381422	0.85274	NA	NA	Zfp536	chr7	37318024	37773641	-
ENSMUSG00000030421	11238	-0.138899	0.260361	-0.533488	0.593696	0.979353	NA	NA	Uri1	chr7	37959992	38023551	-
ENSMUSG00000108334	10.2274	-0.168182	0.943932	-0.178172	0.858588	0.999702	NA	NA	Gm30771	chr7	38059316	38076101	+
ENSMUSG00000002068	12352.2	-0.121268	0.231972	-0.522769	0.601135	0.980469	NA	NA	Ccne1	chr7	38097984	38107534	-
ENSMUSG00000054676	621.965	0.206016	0.251134	0.820341	0.412022	0.882475	NA	NA	1600014C10Rik	chr7	38183217	38197568	+
ENSMUSG00000074170	749.169	-0.185319	0.284614	-0.651126	0.514965	0.953366	NA	NA	Plekhf1	chr7	38216972	38228016	-
ENSMUSG00000030423	4916.4	0.0801038	0.223857	0.357835	0.720467	0.998311	NA	NA	Pop4	chr7	38261996	38271423	-
ENSMUSG00000046372	27.1129	-0.538804	0.644637	-0.835826	0.403253	0.874361	NA	NA	Gm5590	chr7	39445830	39449221	-
ENSMUSG00000030424	142.628	-0.0766147	0.360539	-0.2125	0.831717	0.999702	NA	NA	Zfp939	chr7	39449518	39477413	+
ENSMUSG00000100490	129.309	0.178225	0.338358	0.526735	0.598377	0.979838	NA	NA	Gm28455	chr7	39489438	39498801	+
ENSMUSG00000068959	1129.74	-0.144311	0.245585	-0.587623	0.556786	0.970381	NA	NA	Zfp619	chr7	39517766	39540420	+
ENSMUSG00000108621	1867.83	-0.0560011	0.237688	-0.235607	0.813737	0.999702	NA	NA	Gm37494	chr7	39544402	39580589	+
ENSMUSG00000074903	6.60624	0.543881	1.16327	0.467546	0.640109	0.989406	NA	NA	Gm2058	chr7	39588931	39589717	+
ENSMUSG00000056836	9.9603	-0.583573	0.980915	-0.594927	0.551892	0.96948	NA	NA	Gm6851	chr7	40190937	40191331	+
ENSMUSG00000100650	10.6113	0.0443684	0.93536	0.0474346	0.962167	0.999702	NA	NA	Gm28807	chr7	40373302	40469240	-
ENSMUSG00000100600	8.00962	1.75213	1.10784	1.58157	0.113748	0.23654	NA	NA	A230077H06Rik	chr7	40818476	40900937	-
ENSMUSG00000039257	38.1427	2.47337	0.585946	4.22115	2.43059e-05	1.84742e-09	NA	NA	Vstm2b	chr7	40898328	40930594	+
ENSMUSG00000100376	101.884	0.358563	0.390182	0.918964	0.358114	0.825795	NA	NA	Gm28060	chr7	41163777	41163965	-
ENSMUSG00000056383	1318.02	0.0334308	0.249946	0.133752	0.893599	0.999702	NA	NA	AI987944	chr7	41372923	41393379	-
ENSMUSG00000091864	13.9928	-0.20391	0.894333	-0.228002	0.819645	0.999702	NA	NA	Gm17102	chr7	41393698	41397447	+
ENSMUSG00000066537	12.8088	0.604027	0.862179	0.700582	0.483564	0.935041	NA	NA	Vmn2r57	chr7	41395945	41448696	-
ENSMUSG00000074166	762.31	0.176182	0.2493	0.706707	0.479749	0.933172	NA	NA	AW146154	chr7	41478874	41499890	-
ENSMUSG00000090744	3709.17	-0.16402	0.223882	-0.732615	0.463793	0.923024	NA	NA	Gm6871	chr7	41545674	41573662	-
ENSMUSG00000091474	5954.37	-0.0946379	0.22337	-0.423681	0.671798	0.995457	NA	NA	2610021A01Rik	chr7	41599230	41628533	+
ENSMUSG00000074165	1265.3	-0.0707935	0.241145	-0.293572	0.769085	0.999702	NA	NA	Zfp788	chr7	41633203	41651530	+
ENSMUSG00000091401	5.82621	0.0631303	1.2198	0.0517548	0.958724	0.999702	NA	NA	Gm9252	chr7	41666517	41668118	-
ENSMUSG00000074164	14.4253	0.0263901	0.816133	0.0323355	0.974204	0.999702	NA	NA	Vmn2r-ps54	chr7	41667979	41727193	+
ENSMUSG00000092281	59.6013	0.366126	0.444714	0.823284	0.410346	0.881237	NA	NA	Hmgb1-ps7	chr7	42020836	42021483	+
ENSMUSG00000083623	55.1333	0.0336612	0.462038	0.0728537	0.941923	0.999702	NA	NA	Gm7224	chr7	42047948	42050212	-
ENSMUSG00000048574	243.936	0.0477681	0.29305	0.163003	0.870516	0.999702	NA	NA	Ccnb1-ps	chr7	42105899	42107185	-
ENSMUSG00000092416	4944.04	-0.184255	0.233021	-0.790722	0.429106	0.895789	NA	NA	Zfp141	chr7	42473386	42505740	-
ENSMUSG00000108446	652.206	-0.103354	0.254707	-0.405775	0.684908	0.998005	NA	NA	Gm44997	chr7	42561414	42578235	-
ENSMUSG00000094462	261.015	-0.253748	0.307629	-0.824851	0.409456	0.880419	NA	NA	Gm21028	chr7	42578466	42578588	-
ENSMUSG00000092335	2703.38	-0.0584158	0.229576	-0.25445	0.799148	0.999702	NA	NA	Zfp977	chr7	42579783	42592547	-
ENSMUSG00000074158	3219.91	-0.0384006	0.231159	-0.166122	0.868061	0.999702	NA	NA	Zfp976	chr7	42609526	42642588	-
ENSMUSG00000069727	4833.43	-0.140542	0.236791	-0.593528	0.552828	0.96948	NA	NA	Zfp975	chr7	42660105	42692742	-
ENSMUSG00000091594	4798.41	-0.0774956	0.243165	-0.318696	0.749957	0.999702	NA	NA	Gm17067	chr7	42705469	42727017	-
ENSMUSG00000092238	11.6996	0.427091	0.966148	0.442056	0.658449	0.991763	NA	NA	Gm6004	chr7	42750414	42751858	+
ENSMUSG00000092225	5213.62	0.0600572	0.221746	0.270838	0.786516	0.999702	NA	NA	Gm2381	chr7	42816829	42867234	-
ENSMUSG00000044609	63.2801	0.259567	0.457755	0.567045	0.570684	0.97244	NA	NA	Gm9294	chr7	42953600	42954388	-
ENSMUSG00000107181	614.512	0.0275752	0.29129	0.0946658	0.92458	0.999702	NA	NA	Gm17768	chr7	43078051	43096419	+
ENSMUSG00000071952	276.632	-0.058511	0.314669	-0.185945	0.852488	0.999702	NA	NA	Gm10351	chr7	43099719	43099843	+
ENSMUSG00000064194	6911.56	0.0530293	0.232404	0.228178	0.819508	0.999702	NA	NA	Zfp936	chr7	43114229	43192109	+
ENSMUSG00000074887	3313.36	-0.0941223	0.224323	-0.419584	0.674789	0.996779	NA	NA	EU599041	chr7	43214039	43226842	+
ENSMUSG00000012640	3055.69	0.0163102	0.230688	0.0707022	0.943635	0.999702	NA	NA	Zfp715	chr7	43296197	43313294	-
ENSMUSG00000108300	7.57807	0.0433652	1.15062	0.0376884	0.969936	0.999702	NA	NA	Gm44539	chr7	43344550	43344787	+
ENSMUSG00000039013	249.239	0.21924	0.320932	0.683135	0.494522	0.942419	NA	NA	Siglecf	chr7	43351341	43359531	+
ENSMUSG00000030468	30.5676	1.32653	0.589472	2.25036	0.0244258	0.0134699	NA	NA	Siglecg	chr7	43408204	43418358	+
ENSMUSG00000038973	7.53933	0.486611	1.08578	0.448165	0.654034	0.991057	NA	NA	Cldnd2	chr7	43440782	43443334	+
ENSMUSG00000004610	1770.11	0.134762	0.246392	0.546941	0.584419	0.976969	NA	NA	Etfb	chr7	43444083	43457800	+
ENSMUSG00000108618	7.52338	-0.32185	1.10162	-0.29216	0.770165	0.999702	NA	NA	Gm44816	chr7	43448073	43448549	+
ENSMUSG00000070604	196.263	0.36733	0.323741	1.13464	0.256525	0.652587	NA	NA	Vsig10l	chr7	43463151	43472019	+
ENSMUSG00000013367	44.8762	-0.407336	0.56194	-0.724876	0.468528	0.926526	NA	NA	Iglon5	chr7	43472904	43490075	-
ENSMUSG00000108695	21.2523	-0.850062	0.68751	-1.23644	0.216296	0.551686	NA	NA	Gm2511	chr7	43511165	43518970	-
ENSMUSG00000056592	139.037	0.0919391	0.346186	0.265577	0.790565	0.999702	NA	NA	Zfp658	chr7	43562256	43575461	+
ENSMUSG00000030469	1622.34	0.0550495	0.259477	0.212155	0.831986	0.999702	NA	NA	Zfp719	chr7	43579610	43593235	+
ENSMUSG00000055102	2844.31	-0.528791	0.246236	-2.1475	0.0317534	0.0231374	NA	NA	Zfp819	chr7	43607169	43618285	+
ENSMUSG00000038888	1242.81	-0.0214099	0.24876	-0.0860666	0.931414	0.999702	NA	NA	Ctu1	chr7	43672016	43678298	+
ENSMUSG00000097178	10.355	-0.032136	0.95779	-0.0335522	0.973234	0.999702	NA	NA	2310002F09Rik	chr7	43695209	43797958	-
ENSMUSG00000054046	56.1271	-0.240593	0.500666	-0.480547	0.630839	0.989289	NA	NA	Klk13	chr7	43712567	43727534	+
ENSMUSG00000067616	119.52	-0.202381	0.3729	-0.542724	0.58732	0.977609	NA	NA	Klk11	chr7	43774604	43779263	+
ENSMUSG00000030693	181.971	0.652778	0.392044	1.66507	0.0958998	0.180362	NA	NA	Klk10	chr7	43781035	43785410	+
ENSMUSG00000064023	355.616	-0.01908	0.309292	-0.0616895	0.95081	0.999702	NA	NA	Klk8	chr7	43797577	43803826	+
ENSMUSG00000063903	104.895	-0.566941	0.392793	-1.44336	0.148919	0.350803	NA	NA	Klk1	chr7	44225360	44229618	+
ENSMUSG00000038782	18.4256	0.838436	0.770445	1.08825	0.276485	0.693713	NA	NA	1700028J19Rik	chr7	44229811	44246695	-
ENSMUSG00000045411	4904.8	0.00259358	0.268844	0.00964717	0.992303	0.999702	NA	NA	2410002F23Rik	chr7	44246722	44252319	+
ENSMUSG00000101166	6.23613	-2.10787	1.35727	-1.55303	0.120417	0.259509	NA	NA	Gm28496	chr7	44246726	44262720	+
ENSMUSG00000096296	62.7193	-0.0503531	0.546785	-0.0920895	0.926627	0.999702	NA	NA	Snord88c	chr7	44249852	44249941	+
ENSMUSG00000108705	25.1937	0.0588501	0.621267	0.0947259	0.924533	0.999702	NA	NA	Gm18905	chr7	44267789	44268716	-
ENSMUSG00000108512	9.15099	0.35213	1.0275	0.342705	0.731821	0.9989	NA	NA	Gm7238	chr7	44299915	44300887	-
ENSMUSG00000004473	299.28	-0.200283	0.293037	-0.683474	0.494307	0.94232	NA	NA	Clec11a	chr7	44302687	44306902	-
ENSMUSG00000038738	50.0256	-0.388475	0.483945	-0.802725	0.422134	0.889347	NA	NA	Shank1	chr7	44310253	44360572	+
ENSMUSG00000008028	74.409	0.869934	0.408636	2.12888	0.0332645	0.025446	NA	NA	1700008O03Rik	chr7	44360043	44385820	-
ENSMUSG00000030731	201.752	-0.0388072	0.324519	-0.119584	0.904813	0.999702	NA	NA	Syt3	chr7	44384102	44400187	+
ENSMUSG00000108372	19.0992	-0.335959	0.70674	-0.475365	0.634527	0.989289	NA	NA	Gm45124	chr7	44386400	44389154	+
ENSMUSG00000047085	8.91624	1.27779	1.03453	1.23514	0.216778	0.552576	NA	NA	Lrrc4b	chr7	44429018	44463351	+
ENSMUSG00000038695	425.301	0.521729	0.298335	1.7488	0.0803249	0.133548	NA	NA	Josd2	chr7	44467980	44471662	+
ENSMUSG00000008140	2471.53	0.214771	0.254885	0.842617	0.399443	0.870845	NA	NA	Emc10	chr7	44489937	44496529	-
ENSMUSG00000051113	57.1213	-0.021932	0.460044	-0.0476737	0.961976	0.999702	NA	NA	Fam71e1	chr7	44496581	44501486	+
ENSMUSG00000108607	9.33243	-0.186968	0.975071	-0.191748	0.847939	0.999702	NA	NA	Gm44646	chr7	44501689	44504266	+
ENSMUSG00000038670	268.623	-0.751611	0.29358	-2.56015	0.0104626	0.00228048	NA	NA	Mybpc2	chr7	44501699	44524656	-
ENSMUSG00000008193	17.88	-0.803297	0.756828	-1.0614	0.288508	0.717242	NA	NA	Spib	chr7	44525993	44532071	-
ENSMUSG00000038644	8556.81	0.040381	0.252929	0.159654	0.873154	0.999702	NA	NA	Pold1	chr7	44532746	44548849	-
ENSMUSG00000099330	6.51041	0.327961	1.16065	0.282568	0.777508	0.999702	NA	NA	Mir7053	chr7	44538106	44538178	-
ENSMUSG00000060601	3774.73	-0.17678	0.245354	-0.720511	0.47121	0.928456	NA	NA	Nr1h2	chr7	44549616	44553951	-
ENSMUSG00000002204	314.48	-1.43456	0.325631	-4.40548	1.05549e-05	2.46217e-10	NA	NA	Napsa	chr7	44572380	44586862	+
ENSMUSG00000109491	7.31218	-0.734455	1.11079	-0.661199	0.508485	0.948867	NA	NA	Gm15396	chr7	44579968	44590624	-
ENSMUSG00000062785	121.981	0.165682	0.381031	0.434826	0.663689	0.993151	NA	NA	Kcnc3	chr7	44590664	44604754	+
ENSMUSG00000108832	27.4949	-0.678083	0.62317	-1.08812	0.276543	0.69383	NA	NA	Gm44832	chr7	44593577	44595879	-
ENSMUSG00000030739	1974.19	-0.0960159	0.327309	-0.29335	0.769255	0.999702	NA	NA	Myh14	chr7	44605803	44670843	-
ENSMUSG00000066500	6.92522	-0.876072	1.21033	-0.72383	0.46917	0.927032	NA	NA	Izumo2	chr7	44708742	44719844	+
ENSMUSG00000048012	3755.68	-0.12277	0.227341	-0.540026	0.589179	0.978315	NA	NA	Zfp473	chr7	44731480	44751050	-
ENSMUSG00000002205	1653.29	0.0444146	0.237894	0.1867	0.851896	0.999702	NA	NA	Vrk3	chr7	44748413	44777515	+
ENSMUSG00000038539	2211.08	0.235861	0.261493	0.90198	0.367067	0.836917	NA	NA	Atf5	chr7	44812256	44816658	-
ENSMUSG00000109511	12239.9	0.0506985	0.234285	0.216397	0.828678	0.999702	NA	NA	Nup62	chr7	44816088	44830812	+
ENSMUSG00000074141	200.995	0.233566	0.30388	0.768613	0.442123	0.905106	NA	NA	Il4i1	chr7	44816387	44840809	+
ENSMUSG00000038520	1857.12	-0.317177	0.297295	-1.06688	0.286028	0.713199	NA	NA	Tbc1d17	chr7	44834623	44849079	-
ENSMUSG00000011096	1615.92	0.0117594	0.250598	0.0469255	0.962573	0.999702	NA	NA	Akt1s1	chr7	44848991	44855421	+
ENSMUSG00000002963	1481.71	-0.0890365	0.266712	-0.33383	0.738508	0.999264	NA	NA	Pnkp	chr7	44857139	44862992	+
ENSMUSG00000038502	4276.07	-0.0982008	0.295688	-0.33211	0.739806	0.999264	NA	NA	Ptov1	chr7	44863067	44869788	-
ENSMUSG00000002968	3626.31	-0.0182246	0.320747	-0.0568194	0.954689	0.999702	NA	NA	Med25	chr7	44876765	44892712	-
ENSMUSG00000109198	18.8433	0.806245	0.780855	1.03252	0.30183	0.741424	NA	NA	D7Bwg0826e	chr7	44894305	44898099	-
ENSMUSG00000011658	462.418	0.29522	0.284354	1.03821	0.299171	0.736512	NA	NA	Fuz	chr7	44896079	44902631	+
ENSMUSG00000060279	6580.37	0.0686139	0.618222	0.110986	0.911628	0.999702	NA	NA	Ap2a1	chr7	44900373	44929496	-
ENSMUSG00000059891	104.358	0.0674017	0.436654	0.15436	0.877326	0.999702	NA	NA	Tsks	chr7	44943204	44958035	+
ENSMUSG00000007783	2900.92	0.420987	0.226538	1.85835	0.0631193	0.0865439	NA	NA	Cpt1c	chr7	44959372	44974851	-
ENSMUSG00000109111	9.07243	0.251518	1.00663	0.249862	0.802694	0.999702	NA	NA	6530437J22Rik	chr7	44970429	44974303	+
ENSMUSG00000109324	12242.5	0.028969	0.221134	0.131002	0.895774	0.999702	NA	NA	Prmt1	chr7	44975989	44986568	-
ENSMUSG00000087138	376.979	0.031288	0.265165	0.117995	0.906072	0.999702	NA	NA	Gm15545	chr7	44986900	44994597	+
ENSMUSG00000003190	730.563	0.0977519	0.257579	0.379503	0.704314	0.998311	NA	NA	Bcl2l12	chr7	44991222	44998712	-
ENSMUSG00000003184	1787.98	0.0859464	0.230234	0.3733	0.708925	0.998311	NA	NA	Irf3	chr7	44997648	45002848	+
ENSMUSG00000038406	2501.3	0.1212	0.286685	0.422764	0.672467	0.99581	NA	NA	Scaf1	chr7	45002948	45016363	-
ENSMUSG00000098839	7.16379	1.33146	1.17453	1.13361	0.256957	0.653407	NA	NA	Mir7054	chr7	45012426	45012487	-
ENSMUSG00000038387	331.757	-0.172898	0.323647	-0.534217	0.593192	0.979216	NA	NA	Rras	chr7	45017961	45021647	+
ENSMUSG00000046574	389.479	-0.116629	0.344289	-0.338752	0.734797	0.999264	NA	NA	Prr12	chr7	45027563	45052881	-
ENSMUSG00000007837	224.411	-0.210619	0.299471	-0.703305	0.481866	0.933848	NA	NA	Prrg2	chr7	45053584	45062677	-
ENSMUSG00000003421	3752.22	0.011283	0.229719	0.0491164	0.960827	0.999702	NA	NA	Nosip	chr7	45062429	45078210	+
ENSMUSG00000019539	1309.55	-0.135182	0.273771	-0.493776	0.621464	0.986761	NA	NA	Rcn3	chr7	45082913	45092221	-
ENSMUSG00000003420	455.704	-0.3241	0.307942	-1.05247	0.292584	0.725069	NA	NA	Fcgrt	chr7	45092990	45103851	-
ENSMUSG00000110279	24.7541	-0.560492	0.637992	-0.878525	0.379659	0.851001	NA	NA	Gm45552	chr7	45121917	45124144	+
ENSMUSG00000003429	55902.3	-0.0476387	0.221665	-0.214913	0.829835	0.999702	NA	NA	Rps11	chr7	45122379	45124439	-
ENSMUSG00000074129	15236.1	-0.149046	0.22456	-0.663722	0.506868	0.947515	NA	NA	Rpl13a	chr7	45125558	45128761	-
ENSMUSG00000065818	128.914	-0.163548	0.361033	-0.453001	0.650548	0.990907	NA	NA	Snord35a	chr7	45126346	45126435	-
ENSMUSG00000065878	904.459	-0.236429	0.263934	-0.895787	0.370366	0.840133	NA	NA	Snord34	chr7	45126601	45126670	-
ENSMUSG00000065219	323.801	-0.0635657	0.278872	-0.227939	0.819694	0.999702	NA	NA	Snord32a	chr7	45127382	45127464	-
ENSMUSG00000110206	27.5649	0.286142	0.643133	0.444919	0.656378	0.991564	NA	NA	Flt3l	chr7	45129788	45136432	-
ENSMUSG00000007833	6871.05	0.126375	0.237771	0.531497	0.595075	0.97963	NA	NA	Aldh16a1	chr7	45140684	45154584	-
ENSMUSG00000003423	1963.58	0.0507719	0.232317	0.218545	0.827004	0.999702	NA	NA	Pih1d1	chr7	45154303	45160065	+
ENSMUSG00000070570	73.2229	0.0418136	0.412189	0.101443	0.919199	0.999702	NA	NA	Slc17a7	chr7	45163949	45176142	+
ENSMUSG00000038292	118.105	0.126177	0.38726	0.325821	0.74456	0.999702	NA	NA	Ccdc155	chr7	45183624	45204892	-
ENSMUSG00000030792	41.2579	0.430293	0.541805	0.794184	0.427089	0.893526	NA	NA	Dkkl1	chr7	45207519	45212147	-
ENSMUSG00000030796	4006.07	0.304504	0.297628	1.0231	0.306259	0.748199	NA	NA	Tead2	chr7	45215753	45233644	+
ENSMUSG00000030798	32.7416	1.93126	0.593606	3.25344	0.00114018	1.56286e-05	NA	NA	Cd37	chr7	45233632	45239115	-
ENSMUSG00000094152	42.8166	0.814818	0.515526	1.58056	0.113979	0.237373	NA	NA	Slc6a16	chr7	45241085	45273367	+
ENSMUSG00000038260	1577.67	-0.445747	0.288393	-1.54562	0.122195	0.265378	NA	NA	Trpm4	chr7	45302632	45333780	-
ENSMUSG00000046721	815.923	0.177887	0.245814	0.723667	0.46927	0.927032	NA	NA	Rpl14-ps1	chr7	45324965	45325617	+
ENSMUSG00000038239	34.2696	-1.1608	0.619251	-1.87453	0.0608576	0.0809463	NA	NA	Hrc	chr7	45335290	45338974	+
ENSMUSG00000003863	683.483	-0.157437	0.296672	-0.530675	0.595644	0.979838	NA	NA	Ppfia3	chr7	45339122	45367019	-
ENSMUSG00000091510	31.7465	-0.142718	0.580972	-0.245653	0.805951	0.999702	NA	NA	Mtag2	chr7	45366163	45367948	+
ENSMUSG00000003872	60.7571	-0.328897	0.436461	-0.753553	0.451118	0.912113	NA	NA	Lin7b	chr7	45367891	45370583	-
ENSMUSG00000110070	29.6418	0.392832	0.585052	0.671447	0.501936	0.94522	NA	NA	Gm45619	chr7	45368177	45368704	+
ENSMUSG00000063511	22810.2	0.215433	0.225966	0.953389	0.340393	0.802197	NA	NA	Snrnp70	chr7	45376453	45395742	-
ENSMUSG00000038201	43.479	0.467636	0.497992	0.939044	0.347708	0.81105	NA	NA	Kcna7	chr7	45405653	45409763	+
ENSMUSG00000074121	140.274	-0.163732	0.33438	-0.48966	0.624375	0.987826	NA	NA	Ntf5	chr7	45413695	45417179	+
ENSMUSG00000003868	15825.3	0.109206	0.229609	0.475619	0.634346	0.989289	NA	NA	Ruvbl2	chr7	45421760	45438096	-
ENSMUSG00000003865	1780.73	0.360979	0.277189	1.30228	0.19282	0.486771	NA	NA	Gys1	chr7	45434844	45456619	+
ENSMUSG00000050708	27869	-0.031387	0.244585	-0.128328	0.89789	0.999702	NA	NA	Ftl1	chr7	45457944	45459884	-
ENSMUSG00000110350	33.9367	-0.347638	0.635729	-0.546834	0.584493	0.976969	NA	NA	Gm10252	chr7	45459469	45460300	+
ENSMUSG00000003873	10860.9	-0.0224162	0.22281	-0.100607	0.919863	0.999702	NA	NA	Bax	chr7	45461697	45466898	-
ENSMUSG00000011382	541.522	-0.256194	0.255769	-1.00166	0.316506	0.764268	NA	NA	Dhdh	chr7	45470987	45488805	-
ENSMUSG00000023467	294.273	0.00833519	0.28722	0.0290202	0.976848	0.999702	NA	NA	Tulp2	chr7	45481877	45523632	+
ENSMUSG00000030824	3075.16	0.291957	0.287569	1.01526	0.309983	0.7546	NA	NA	Nucb1	chr7	45490458	45510406	-
ENSMUSG00000040435	2493.89	-0.172689	0.597681	-0.288932	0.772633	0.999702	NA	NA	Ppp1r15a	chr7	45522916	45526268	-
ENSMUSG00000040428	950.015	-0.197079	0.24603	-0.801035	0.423111	0.890112	NA	NA	Plekha4	chr7	45526330	45554229	+
ENSMUSG00000110144	87.664	-0.263491	0.382713	-0.688482	0.491149	0.940611	NA	NA	Gm45564	chr7	45550534	45551615	-
ENSMUSG00000030825	3765.84	-0.364667	0.263598	-1.38342	0.166537	0.4059	NA	NA	Hsd17b14	chr7	45554893	45567752	+
ENSMUSG00000109644	58.2082	-0.726944	0.475121	-1.53002	0.126012	0.277579	NA	NA	0610005C13Rik	chr7	45567794	45575327	-
ENSMUSG00000030826	8119.66	-0.207348	0.255793	-0.810606	0.417592	0.88661	NA	NA	Bcat2	chr7	45570153	45589711	+
ENSMUSG00000030827	8.86809	0.0171158	1.02317	0.0167282	0.986653	0.999702	NA	NA	Fgf21	chr7	45613886	45615490	-
ENSMUSG00000008461	30.3968	0.148156	0.586302	0.252695	0.800504	0.999702	NA	NA	Fut1	chr7	45617289	45621059	+
ENSMUSG00000064158	30.2354	0.322103	0.58957	0.546336	0.584835	0.977248	NA	NA	Izumo1	chr7	45621811	45628823	+
ENSMUSG00000044562	978.251	-0.0589228	0.25947	-0.227089	0.820355	0.999702	NA	NA	Rasip1	chr7	45627488	45639093	+
ENSMUSG00000109998	15.6116	0.37193	0.866622	0.429172	0.667798	0.993752	NA	NA	Gm45437	chr7	45630664	45633077	-
ENSMUSG00000110357	33.9492	0.00990657	0.554618	0.017862	0.985749	0.999702	NA	NA	A030001D20Rik	chr7	45635680	45638765	-
ENSMUSG00000042918	48.2522	-0.139104	0.523834	-0.26555	0.790586	0.999702	NA	NA	Mamstr	chr7	45639977	45646521	+
ENSMUSG00000055978	6.75919	0.669623	1.14617	0.584224	0.55907	0.970396	NA	NA	Fut2	chr7	45648591	45666394	-
ENSMUSG00000040364	135.972	0.141444	0.34646	0.408255	0.683086	0.997818	NA	NA	Sec1	chr7	45677686	45694402	-
ENSMUSG00000070564	21.9172	-1.14761	0.708737	-1.61924	0.105396	0.21008	NA	NA	Ntn5	chr7	45684022	45694556	+
ENSMUSG00000003273	179.207	0.0225665	0.348467	0.0647593	0.948366	0.999702	NA	NA	Car11	chr7	45699843	45704682	+
ENSMUSG00000059824	496.441	-0.124677	0.256897	-0.485321	0.627449	0.988071	NA	NA	Dbp	chr7	45705088	45710203	+
ENSMUSG00000057342	1704.88	0.119595	0.261315	0.457667	0.647191	0.990392	NA	NA	Sphk2	chr7	45709467	45718002	-
ENSMUSG00000059070	87817.1	0.0763323	0.22729	0.335836	0.736994	0.999264	NA	NA	Rpl18	chr7	45715457	45720836	+
ENSMUSG00000054161	165.754	-0.0505486	0.368799	-0.137063	0.890981	0.999702	NA	NA	Fam83e	chr7	45721212	45729492	+
ENSMUSG00000003271	69.7363	-0.127019	0.434203	-0.292535	0.769878	0.999702	NA	NA	Sult2b1	chr7	45729983	45784669	-
ENSMUSG00000062044	349.075	0.197789	0.279795	0.706907	0.479624	0.933172	NA	NA	Lmtk3	chr7	45783738	45804144	+
ENSMUSG00000003269	4174.32	0.0870625	0.238396	0.365201	0.714961	0.998311	NA	NA	Cyth2	chr7	45806637	45814581	-
ENSMUSG00000058743	74.1244	0.845933	0.421001	2.00934	0.0445011	0.0451389	NA	NA	Kcnj14	chr7	45816460	45824782	-
ENSMUSG00000053801	7636.66	0.0243538	0.233734	0.104195	0.917015	0.999702	NA	NA	Grwd1	chr7	45825223	45830944	-
ENSMUSG00000110020	66.5139	0.265933	0.445669	0.596705	0.550704	0.969237	NA	NA	Gm45441	chr7	45830895	45835249	+
ENSMUSG00000002771	102.163	-0.165215	0.396038	-0.41717	0.676554	0.9971	NA	NA	Grin2d	chr7	45831883	45878378	-
ENSMUSG00000002778	3093	0.129712	0.265395	0.488749	0.625019	0.988002	NA	NA	Kdelr1	chr7	45872772	45883732	+
ENSMUSG00000040231	16.8324	0.203342	0.748699	0.271594	0.785934	0.999702	NA	NA	Syngr4	chr7	45885222	45896714	-
ENSMUSG00000002781	1368.48	0.0130568	0.245483	0.0531882	0.957582	0.999702	NA	NA	Tmem143	chr7	45896941	45917413	+
ENSMUSG00000040212	171.477	0.228562	0.324659	0.704006	0.481429	0.933715	NA	NA	Emp3	chr7	45918023	45921404	-
ENSMUSG00000040189	269.209	0.0604366	0.282604	0.213856	0.830659	0.999702	NA	NA	Ccdc114	chr7	45924072	45948963	+
ENSMUSG00000030834	141.111	-0.0720993	0.346384	-0.208148	0.835113	0.999702	NA	NA	Abcc6	chr7	45967555	46030302	-
ENSMUSG00000109702	7.01185	-0.872661	1.16606	-0.748386	0.454228	0.915218	NA	NA	Gm45674	chr7	45972412	45973990	+
ENSMUSG00000030835	5493.49	0.0969376	0.305045	0.317781	0.750651	0.999702	NA	NA	Nomo1	chr7	46033698	46084212	+
ENSMUSG00000040136	5.95025	0.440498	1.24497	0.353822	0.723473	0.998311	NA	NA	Abcc8	chr7	46104523	46180033	-
ENSMUSG00000030838	15.5108	1.08467	0.78812	1.37628	0.168735	0.412875	NA	NA	Ush1c	chr7	46195350	46238503	-
ENSMUSG00000030839	515.45	-0.00207917	0.26532	-0.00783647	0.993747	0.999702	NA	NA	Sergef	chr7	46443154	46639807	-
ENSMUSG00000110010	31.0774	0.19034	0.579663	0.328363	0.742637	0.999702	NA	NA	Gm45629	chr7	46682838	46685383	-
ENSMUSG00000006763	2555.61	0.0279549	0.235204	0.118854	0.905391	0.999702	NA	NA	Saal1	chr7	46686108	46710680	-
ENSMUSG00000040026	24.7076	-0.673293	0.640177	-1.05173	0.292924	0.725731	NA	NA	Saa3	chr7	46711998	46715700	-
ENSMUSG00000014418	972.124	0.215956	0.238458	0.905636	0.365129	0.834731	NA	NA	Hps5	chr7	46760466	46796064	-
ENSMUSG00000110087	12.9428	0.300281	0.90067	0.333397	0.738835	0.999264	NA	NA	Gm45309	chr7	46784746	46785546	-
ENSMUSG00000006599	8168.06	0.266397	0.230082	1.15783	0.246932	0.631138	NA	NA	Gtf2h1	chr7	46796103	46823800	+
ENSMUSG00000063229	67452	-0.601102	0.226558	-2.6532	0.00797334	0.00127033	NA	NA	Ldha	chr7	46841475	46855627	+
ENSMUSG00000030851	243.813	-0.10199	0.306376	-0.332892	0.739215	0.999264	NA	NA	Ldhc	chr7	46861203	46878142	+
ENSMUSG00000014402	4178.49	0.0972878	0.226896	0.428777	0.668085	0.993811	NA	NA	Tsg101	chr7	46888949	46919969	-
ENSMUSG00000043262	983.897	0.0587577	0.239596	0.245236	0.806273	0.999702	NA	NA	Uevld	chr7	46923216	46958527	-
ENSMUSG00000109231	48.2413	0.280142	0.48444	0.578279	0.563076	0.971155	NA	NA	Gm45737	chr7	46927813	46929424	-
ENSMUSG00000049516	1185.13	0.438375	0.248853	1.76159	0.0781392	0.127246	NA	NA	Spty2d1	chr7	46990396	47008411	-
ENSMUSG00000109118	10.268	-0.475295	0.941907	-0.50461	0.613833	0.984712	NA	NA	Gm32031	chr7	47008083	47009008	+
ENSMUSG00000010307	106.052	0.287506	0.375226	0.766222	0.443544	0.905554	NA	NA	Tmem86a	chr7	47050601	47054777	+
ENSMUSG00000030854	24.485	1.64419	0.701209	2.34479	0.0190376	0.00805551	NA	NA	Ptpn5	chr7	47077795	47133684	-
ENSMUSG00000074109	25.6028	0.0379883	0.75553	0.0502804	0.959899	0.999702	NA	NA	Mrgprx2	chr7	48478619	48499321	-
ENSMUSG00000030471	3334.26	-0.0710755	0.223946	-0.317377	0.750957	0.999702	NA	NA	Zdhhc13	chr7	48789003	48827440	+
ENSMUSG00000109317	81.6249	-0.0275534	0.43935	-0.062714	0.949994	0.999702	NA	NA	Gm45041	chr7	48796302	48799409	+
ENSMUSG00000030470	9.8312	0.131122	0.966017	0.135735	0.892031	0.999702	NA	NA	Csrp3	chr7	48830398	48848033	-
ENSMUSG00000046179	1756.84	-0.0455815	0.273344	-0.166755	0.867563	0.999702	NA	NA	E2f8	chr7	48866429	48881596	-
ENSMUSG00000085995	24.5111	0.108195	0.633608	0.170761	0.864412	0.999702	NA	NA	Gm2788	chr7	48877958	48913040	+
ENSMUSG00000052512	864.034	-0.295031	0.289221	-1.02009	0.307686	0.750774	NA	NA	Nav2	chr7	48908716	49610090	+
ENSMUSG00000109051	12.4959	-0.602784	0.885798	-0.680499	0.496189	0.943705	NA	NA	Gm44913	chr7	49346094	49349083	+
ENSMUSG00000039745	197.935	-0.192903	0.3032	-0.636225	0.52463	0.957357	NA	NA	Htatip2	chr7	49759115	49773975	+
ENSMUSG00000030505	5837.78	-0.0977421	0.229029	-0.426768	0.669548	0.994289	NA	NA	Prmt3	chr7	49778346	49858265	+
ENSMUSG00000109154	88.4423	-0.398382	0.382186	-1.04238	0.297236	0.733107	NA	NA	Gm44822	chr7	49814202	49820590	+
ENSMUSG00000039728	11.1091	-1.32264	0.927183	-1.42652	0.15372	0.366216	NA	NA	Slc6a5	chr7	49910146	49963856	+
ENSMUSG00000109202	33.463	-0.107893	0.589767	-0.182941	0.854844	0.999702	NA	NA	Gm21037	chr7	51152817	51155424	-
ENSMUSG00000108963	100.951	-0.493926	0.465884	-1.06019	0.289058	0.718636	NA	NA	Gm16478	chr7	51170517	51176537	+
ENSMUSG00000092118	421.111	-0.238794	0.26623	-0.896943	0.369749	0.839289	NA	NA	Fancf	chr7	51860577	51862267	-
ENSMUSG00000030498	371.07	-0.089336	0.297568	-0.30022	0.764009	0.999702	NA	NA	Gas2	chr7	51862015	51994975	+
ENSMUSG00000074093	960.57	-0.172111	0.243143	-0.707859	0.479033	0.932717	NA	NA	Svip	chr7	51997171	52006018	-
ENSMUSG00000099647	6.60634	-0.0678999	1.14891	-0.0590994	0.952873	0.999702	NA	NA	Gm5776	chr7	54412158	54412478	-
ENSMUSG00000063297	36.543	1.06141	0.565462	1.87707	0.0605087	0.0801759	NA	NA	Luzp2	chr7	54835498	55268885	+
ENSMUSG00000033790	6326.71	-0.0649295	0.222169	-0.292252	0.770094	0.999702	NA	NA	Tubgcp5	chr7	55794154	55831677	+
ENSMUSG00000030447	14740	-0.0398026	0.230653	-0.172565	0.862994	0.999702	NA	NA	Cyfip1	chr7	55841745	55932602	+
ENSMUSG00000108701	46.271	-0.300056	0.513519	-0.584315	0.559009	0.970396	NA	NA	Gm44616	chr7	55927177	55928908	-
ENSMUSG00000030452	4175.92	0.0376744	0.224306	0.16796	0.866615	0.999702	NA	NA	Nipa2	chr7	55931287	55962476	-
ENSMUSG00000087178	27.3368	0.372053	0.617508	0.602507	0.546837	0.967499	NA	NA	A230056P14Rik	chr7	55962531	55980868	+
ENSMUSG00000108358	37.8005	0.204181	0.530424	0.384938	0.700283	0.998311	NA	NA	Gm44509	chr7	55973519	55974842	-
ENSMUSG00000047037	701.895	-0.0702576	0.25704	-0.273334	0.784597	0.999702	NA	NA	Nipa1	chr7	55977567	56019954	-
ENSMUSG00000108640	7.09848	-0.869412	1.13829	-0.763785	0.444995	0.906783	NA	NA	Gm44508	chr7	55994014	55995170	-
ENSMUSG00000108443	65.193	0.0844328	0.4334	0.194815	0.845538	0.999702	NA	NA	Gm44510	chr7	56012948	56017479	-
ENSMUSG00000078087	9.4249	1.52033	1.03497	1.46896	0.141844	0.329728	NA	NA	Rps12l1	chr7	56014016	56014414	+
ENSMUSG00000108659	41.8501	-0.666422	1.36796	-0.487165	0.626142	0.988071	NA	NA	Gm34121	chr7	56038866	56049974	-
ENSMUSG00000030451	17305.4	0.116975	0.263865	0.443314	0.657539	0.991763	NA	NA	Herc2	chr7	56050196	56231800	+
ENSMUSG00000055078	18.851	1.30832	0.738293	1.77209	0.0763791	0.122345	NA	NA	Gabra5	chr7	57407672	57510059	-
ENSMUSG00000033676	647.41	0.0129838	0.26065	0.0498133	0.960271	0.999702	NA	NA	Gabrb3	chr7	57419692	57828802	+
ENSMUSG00000108597	11.5174	-0.165562	0.910013	-0.181933	0.855635	0.999702	NA	NA	Gm44708	chr7	57775429	57777665	+
ENSMUSG00000109086	37.7437	-0.0994099	0.525259	-0.189259	0.84989	0.999702	NA	NA	Gm5596	chr7	57878806	57881226	-
ENSMUSG00000025324	1334.5	-0.122281	0.291421	-0.419603	0.674775	0.996779	NA	NA	Atp10a	chr7	58656166	58829420	+
ENSMUSG00000109536	144.127	0.109136	0.355296	0.30717	0.758714	0.999702	NA	NA	9330162G02Rik	chr7	59223847	59254788	-
ENSMUSG00000025326	15837.4	0.0262604	0.222484	0.118033	0.906042	0.999702	NA	NA	Ube3a	chr7	59228750	59311536	+
ENSMUSG00000108886	9.44786	0.0939274	0.982904	0.0955612	0.923869	0.999702	NA	NA	Gm44830	chr7	59292518	59293101	+
ENSMUSG00000100826	5542.06	-0.103817	0.230965	-0.449493	0.653076	0.991057	NA	NA	Snhg14	chr7	59307924	59975759	-
ENSMUSG00000109157	44.765	-0.312405	0.524906	-0.595163	0.551734	0.96948	NA	NA	Gm44829	chr7	59318631	59321823	+
ENSMUSG00000000948	7692.18	0.0204609	0.221987	0.0921719	0.926561	0.999702	NA	NA	Gm38393	chr7	59974149	60005064	-
ENSMUSG00000102252	6943.11	0.180813	0.222623	0.812195	0.41668	0.885715	NA	NA	Snrpn	chr7	59982495	60140219	-
ENSMUSG00000047370	36.0979	0.866587	0.542444	1.59756	0.110141	0.225308	NA	NA	Gm7367	chr7	60155609	60156100	+
ENSMUSG00000109222	25.0959	0.364943	0.636928	0.572974	0.566663	0.972391	NA	NA	Gm10297	chr7	60753363	60754013	-
ENSMUSG00000045813	17.4958	0.319192	0.741738	0.430329	0.666956	0.993472	NA	NA	Gm9801	chr7	62094506	62209479	-
ENSMUSG00000033585	1885.15	0.498543	0.235751	2.1147	0.0344555	0.0272499	NA	NA	Ndn	chr7	62346569	62350262	+
ENSMUSG00000056972	38.1658	0.659608	0.538919	1.22395	0.220973	0.565127	NA	NA	Magel2	chr7	62377010	62381640	+
ENSMUSG00000070527	919.563	-0.0584783	0.251891	-0.232157	0.816416	0.999702	NA	NA	Mkrn3	chr7	62417593	62420139	-
ENSMUSG00000070526	837.867	0.330597	0.255249	1.29519	0.195253	0.493831	NA	NA	Peg12	chr7	62461871	62464510	-
ENSMUSG00000030525	662.919	0.146819	0.255026	0.575701	0.564817	0.97198	NA	NA	Chrna7	chr7	63098692	63212569	-
ENSMUSG00000109057	20.675	0.423811	0.685791	0.617988	0.536583	0.962564	NA	NA	Gm44741	chr7	63134164	63136290	-
ENSMUSG00000033510	90.5295	0.33687	0.467844	0.720048	0.471496	0.928846	NA	NA	Otud7a	chr7	63444751	63759028	+
ENSMUSG00000081788	39.7495	0.392456	0.519652	0.755229	0.450112	0.910999	NA	NA	Gm5898	chr7	63542479	63544549	+
ENSMUSG00000052040	3944.35	-0.289601	0.618373	-0.468327	0.639551	0.989406	NA	NA	Klf13	chr7	63886351	63938915	-
ENSMUSG00000098708	8.87824	0.762421	1.05231	0.724519	0.468747	0.92696	NA	NA	Gm27252	chr7	63896533	63899698	+
ENSMUSG00000030523	240.728	-1.20861	0.328731	-3.6766	0.000236362	4.07293e-07	NA	NA	Trpm1	chr7	64153835	64269775	+
ENSMUSG00000030522	1490.09	0.176834	0.234839	0.753001	0.451449	0.912539	NA	NA	Mtmr10	chr7	64287653	64340806	+
ENSMUSG00000092187	83.2147	0.229501	0.390919	0.587081	0.557149	0.970381	NA	NA	Gm20457	chr7	64337550	64345964	-
ENSMUSG00000033458	1365.39	0.240762	0.235172	1.02377	0.305943	0.748042	NA	NA	Fan1	chr7	64346758	64374095	-
ENSMUSG00000030521	10585.1	-0.0132611	0.226181	-0.0586302	0.953247	0.999702	NA	NA	Mphosph10	chr7	64376527	64392268	-
ENSMUSG00000033429	922.886	-0.0384864	0.251669	-0.152925	0.878458	0.999702	NA	NA	Mcee	chr7	64392607	64412125	+
ENSMUSG00000030519	253.591	0.949195	0.307184	3.08998	0.00200168	5.61985e-05	NA	NA	Apba2	chr7	64501706	64753878	+
ENSMUSG00000030518	47.4212	0.738341	0.489927	1.50704	0.131799	0.295764	NA	NA	Fam189a1	chr7	64756091	65156570	-
ENSMUSG00000070520	2280.5	0.0898747	0.247776	0.362725	0.71681	0.998311	NA	NA	Nsmce3	chr7	64867052	64872997	-
ENSMUSG00000030516	11632.7	0.146304	0.240358	0.608693	0.542728	0.965799	NA	NA	Tjp1	chr7	65296165	65527781	-
ENSMUSG00000030515	1097.13	0.0792164	0.23549	0.336389	0.736577	0.999264	NA	NA	Tarsl2	chr7	65644898	65692091	+
ENSMUSG00000078681	1602.11	0.012214	0.234832	0.0520118	0.958519	0.999702	NA	NA	Tm2d3	chr7	65691169	65701913	+
ENSMUSG00000093405	72.0989	0.426603	0.472907	0.902088	0.36701	0.836796	NA	NA	Gm20684	chr7	65861006	65861992	-
ENSMUSG00000030513	5609.1	0.290015	0.247736	1.17066	0.241735	0.61757	NA	NA	Pcsk6	chr7	65861734	66050386	+
ENSMUSG00000030512	12285.5	0.0605277	0.230429	0.262674	0.792802	0.999702	NA	NA	Snrpa1	chr7	66059003	66074587	+
ENSMUSG00000075701	1747.07	0.25252	0.229297	1.10128	0.270777	0.683028	NA	NA	Selenos	chr7	66079649	66089405	+
ENSMUSG00000032640	3329.21	0.07237	0.286394	0.252694	0.800505	0.999702	NA	NA	Chsy1	chr7	66109515	66173798	+
ENSMUSG00000015133	82.4397	0.45071	0.391883	1.15012	0.250096	0.639262	NA	NA	Lrrk1	chr7	66226912	66388350	-
ENSMUSG00000015134	13.8908	-0.433148	0.820902	-0.527649	0.597743	0.979838	NA	NA	Aldh1a3	chr7	66390890	66427517	-
ENSMUSG00000030509	1876.66	0.100212	0.231949	0.432044	0.665709	0.993253	NA	NA	Asb7	chr7	66644565	66689596	-
ENSMUSG00000053091	713.909	0.185376	0.246728	0.751338	0.45245	0.913773	NA	NA	Lins1	chr7	66689889	66717256	+
ENSMUSG00000030510	25.6373	0.652587	0.653028	0.999325	0.317637	0.767056	NA	NA	Cers3	chr7	66743504	66823691	+
ENSMUSG00000058145	28.3518	1.02477	0.615525	1.66487	0.0959379	0.18047	NA	NA	Adamts17	chr7	66839735	67153171	+
ENSMUSG00000097527	10.1688	0.706915	0.961794	0.734997	0.462342	0.921771	NA	NA	1700112J16Rik	chr7	67204082	67222536	-
ENSMUSG00000043831	557.985	0.0592294	0.253836	0.233338	0.815499	0.999702	NA	NA	Lysmd4	chr7	67222544	67307330	+
ENSMUSG00000030557	1464.15	0.223508	0.254342	0.878771	0.379525	0.851001	NA	NA	Mef2a	chr7	67231163	67372858	-
ENSMUSG00000109539	50.4127	-0.144929	0.480511	-0.301615	0.762946	0.999702	NA	NA	Gm44667	chr7	67268906	67272242	-
ENSMUSG00000109363	27.1652	-0.643905	0.613582	-1.04942	0.293985	0.728215	NA	NA	Gm44668	chr7	67367716	67370980	-
ENSMUSG00000030556	5229	0.120063	0.228518	0.525399	0.599306	0.980063	NA	NA	Lrrc28	chr7	67513410	67645268	-
ENSMUSG00000030555	777.593	0.0469745	0.242558	0.193663	0.846439	0.999702	NA	NA	Ttc23	chr7	67647410	67762912	+
ENSMUSG00000030554	432.13	0.623504	0.275477	2.26336	0.0236135	0.012582	NA	NA	Synm	chr7	67730160	67759742	-
ENSMUSG00000005533	952.817	0.668418	0.320396	2.08622	0.0369585	0.0313964	NA	NA	Igf1r	chr7	67952827	68233668	+
ENSMUSG00000030553	61.7528	0.33217	0.444464	0.747349	0.454853	0.915591	NA	NA	Pgpep1l	chr7	68236610	68264233	-
ENSMUSG00000086628	9.38886	-0.000379748	1.08398	-0.000350329	0.99972	0.999967	NA	NA	Gm16157	chr7	68266339	68276594	-
ENSMUSG00000074071	792.39	0.404206	0.259753	1.55611	0.119681	0.257122	NA	NA	Fam169b	chr7	68273839	68363092	+
ENSMUSG00000109096	21.1193	0.0502568	0.67724	0.0742083	0.940845	0.999702	NA	NA	Gm44888	chr7	68332989	68335529	+
ENSMUSG00000042659	3545.98	0.0193877	0.224287	0.0864415	0.931115	0.999702	NA	NA	Arrdc4	chr7	68736995	68749241	-
ENSMUSG00000098246	9.07185	0.0567891	1.11648	0.0508643	0.959434	0.999702	NA	NA	Gm7627	chr7	69605842	69606840	-
ENSMUSG00000030551	18.4133	2.76373	0.819115	3.37404	0.000740732	5.79649e-06	NA	NA	Nr2f2	chr7	70351944	70366735	-
ENSMUSG00000032776	1471.32	-0.491688	0.274228	-1.79299	0.0729752	0.112512	NA	NA	Mctp2	chr7	72077830	72306608	-
ENSMUSG00000108427	7.85002	0.382416	1.09082	0.350576	0.725907	0.998311	NA	NA	Gm36696	chr7	72110761	72113456	+
ENSMUSG00000081895	78.7893	-0.536419	0.412121	-1.30161	0.193051	0.487261	NA	NA	Rpl17-ps10	chr7	72648757	72649311	-
ENSMUSG00000097530	46.2801	0.0317766	0.505468	0.0628656	0.949874	0.999702	NA	NA	Kansl2-ps	chr7	72672818	72674278	+
ENSMUSG00000070509	67.6693	0.0610362	0.494681	0.123385	0.901802	0.999702	NA	NA	Rgma	chr7	73375509	73419899	+
ENSMUSG00000078671	11330.5	-0.17144	0.223481	-0.767135	0.443001	0.905187	NA	NA	Chd2	chr7	73426638	73541830	-
ENSMUSG00000108741	145.861	-0.0484258	0.332351	-0.145707	0.884153	0.999702	NA	NA	Gm44553	chr7	73458597	73460633	-
ENSMUSG00000108319	75.8571	-0.246625	0.420635	-0.586316	0.557663	0.970381	NA	NA	Gm44552	chr7	73498002	73499248	-
ENSMUSG00000108812	26.0759	-0.539726	0.623298	-0.86592	0.386534	0.857462	NA	NA	C130083A15Rik	chr7	73527266	73528725	-
ENSMUSG00000108563	48.5139	-0.32117	0.566724	-0.566712	0.57091	0.97244	NA	NA	Gm44686	chr7	73538013	73554801	+
ENSMUSG00000118577	200.551	-0.282422	0.314632	-0.897625	0.369385	0.838994	NA	NA	AC099699.1	chr7	73539203	73558395	-
ENSMUSG00000101970	622.259	-0.148121	0.276167	-0.536346	0.59172	0.978585	NA	NA	1810026B05Rik	chr7	73544036	73558386	-
ENSMUSG00000108497	10.374	-0.0854882	1.01277	-0.0844105	0.93273	0.999702	NA	NA	Gm44738	chr7	73626701	73627435	-
ENSMUSG00000108311	14.042	-0.288052	0.823364	-0.349848	0.726453	0.998311	NA	NA	Gm44737	chr7	73630617	73638088	+
ENSMUSG00000108550	15.908	-0.13158	0.956475	-0.137567	0.890583	0.999702	NA	NA	Gm44736	chr7	73670299	73672390	-
ENSMUSG00000108473	67.8219	0.727105	0.49998	1.45427	0.145872	0.341114	NA	NA	Gm44739	chr7	73676880	73678305	-
ENSMUSG00000108337	198.605	0.00367582	0.390299	0.00941796	0.992486	0.999702	NA	NA	Gm4971	chr7	73685494	73686601	-
ENSMUSG00000091890	32.4686	-0.469047	0.573799	-0.817441	0.413676	0.883156	NA	NA	A830073O21Rik	chr7	73737929	73741024	-
ENSMUSG00000078670	350.381	0.514022	0.304547	1.68783	0.0914446	0.166647	NA	NA	Fam174b	chr7	73740302	73776919	+
ENSMUSG00000025789	28.0398	8.17228	1.55381	5.2595	1.44445e-07	9.91506e-14	NA	NA	St8sia2	chr7	73939119	74013690	-
ENSMUSG00000025790	455.569	1.55896	0.267194	5.83455	5.39344e-09	9.91506e-14	NA	NA	Slco3a1	chr7	74275419	74554780	-
ENSMUSG00000053025	21.2046	0.314058	0.672514	0.466991	0.640507	0.989406	NA	NA	Sv2b	chr7	75114894	75309262	-
ENSMUSG00000066406	4851.94	0.259116	0.240016	1.07958	0.28033	0.701995	NA	NA	Akap13	chr7	75455534	75754609	+
ENSMUSG00000108542	9.65976	0.156751	0.971707	0.161315	0.871845	0.999702	NA	NA	Gm44834	chr7	75481999	75483394	+
ENSMUSG00000108560	6.26111	-0.123166	1.19868	-0.102752	0.91816	0.999702	NA	NA	Gm44695	chr7	75484861	75486491	+
ENSMUSG00000108557	8.74649	-0.619727	1.00982	-0.613701	0.539413	0.963888	NA	NA	Gm44835	chr7	75560614	75563794	+
ENSMUSG00000108633	11.8417	0.238473	0.928278	0.256898	0.797257	0.999702	NA	NA	Gm44694	chr7	75707885	75709182	+
ENSMUSG00000097415	2852	0.0392173	0.234905	0.16695	0.867409	0.999702	NA	NA	AU020206	chr7	75769038	75782099	-
ENSMUSG00000055652	1204.58	-0.00497906	0.245014	-0.0203215	0.983787	0.999702	NA	NA	Klhl25	chr7	75848310	75874131	+
ENSMUSG00000059146	61.5995	0.699184	0.452647	1.54465	0.12243	0.266011	NA	NA	Ntrk3	chr7	78175959	78738012	-
ENSMUSG00000052629	7.74989	1.37632	1.11748	1.23164	0.218085	0.556671	NA	NA	Gm9885	chr7	78578830	78581038	+
ENSMUSG00000030612	2842.34	0.0720193	0.228053	0.315801	0.752154	0.999702	NA	NA	Mrpl46	chr7	78775236	78783531	-
ENSMUSG00000108536	61.4403	-0.23297	0.453593	-0.51361	0.607525	0.982754	NA	NA	Gm45059	chr7	78777290	78778366	-
ENSMUSG00000030611	2074.66	0.16075	0.235152	0.683599	0.494228	0.94232	NA	NA	Mrps11	chr7	78783119	78792989	+
ENSMUSG00000030610	1173.96	0.155162	0.245868	0.631079	0.527989	0.958381	NA	NA	Det1	chr7	78821547	78847263	-
ENSMUSG00000030609	9674.56	0.200466	0.223109	0.898511	0.368913	0.838754	NA	NA	Aen	chr7	78895854	78911209	+
ENSMUSG00000039236	30.9911	0.181147	0.64902	0.279108	0.780162	0.999702	NA	NA	Isg20	chr7	78913424	78920396	+
ENSMUSG00000030607	590.855	0.248946	0.288453	0.863038	0.388116	0.85947	NA	NA	Acan	chr7	79053483	79115099	+
ENSMUSG00000030606	120.393	0.696322	0.357251	1.94911	0.0512818	0.0586736	NA	NA	Hapln3	chr7	79115102	79131018	-
ENSMUSG00000030605	9287.14	0.294768	0.270694	1.08893	0.276183	0.693269	NA	NA	Mfge8	chr7	79133768	79149060	-
ENSMUSG00000108387	12.9428	0.300281	0.90067	0.333397	0.738835	0.999264	NA	NA	Gm31510	chr7	79271688	79273035	-
ENSMUSG00000039202	4781.43	0.228724	0.248529	0.920312	0.35741	0.825199	NA	NA	Abhd2	chr7	79273199	79365508	+
ENSMUSG00000108521	33.6867	0.225179	0.562368	0.400412	0.688853	0.998259	NA	NA	Gm44639	chr7	79277767	79280775	+
ENSMUSG00000108460	32.1	-0.210167	0.570322	-0.368506	0.712496	0.998311	NA	NA	Gm39041	chr7	79299025	79302926	+
ENSMUSG00000039194	805.037	0.145362	0.244992	0.593335	0.552957	0.969547	NA	NA	Rlbp1	chr7	79374870	79387048	-
ENSMUSG00000039187	5213.81	0.0886998	0.223391	0.39706	0.691323	0.998259	NA	NA	Fanci	chr7	79391929	79450264	+
ENSMUSG00000039176	10280.4	0.149042	0.251786	0.591938	0.553892	0.970328	NA	NA	Polg	chr7	79446231	79466362	-
ENSMUSG00000108599	62.3024	0.406375	0.443235	0.916839	0.359227	0.826777	NA	NA	Gm10616	chr7	79466409	79468535	+
ENSMUSG00000097023	206.744	0.633871	0.338056	1.87504	0.0607866	0.0807677	NA	NA	Mir9-3hg	chr7	79500026	79534403	+
ENSMUSG00000103831	18.6434	0.779598	0.779401	1.00025	0.317188	0.765987	NA	NA	Gm37608	chr7	79516882	79518761	+
ENSMUSG00000108616	35.9603	-0.757429	0.542796	-1.39542	0.162888	0.394262	NA	NA	Gm35040	chr7	79536043	79560033	+
ENSMUSG00000030549	31.7546	0.791791	0.63379	1.2493	0.211556	0.53904	NA	NA	Rhcg	chr7	79593363	79617657	-
ENSMUSG00000046591	5792.28	0.316084	0.274665	1.1508	0.249816	0.638309	NA	NA	Ticrr	chr7	79660196	79698148	+
ENSMUSG00000050382	1308.94	-0.0713431	0.256856	-0.277756	0.7812	0.999702	NA	NA	Kif7	chr7	79698098	79715720	-
ENSMUSG00000030545	605.773	-0.126505	0.25268	-0.500651	0.616617	0.985806	NA	NA	Pex11a	chr7	79735957	79743131	-
ENSMUSG00000039099	40.4217	-0.490145	0.528967	-0.926607	0.354131	0.820994	NA	NA	Wdr93	chr7	79743163	79785950	+
ENSMUSG00000030544	6.54905	0.423489	1.20611	0.351121	0.725498	0.998311	NA	NA	Mesp1	chr7	79792241	79793788	-
ENSMUSG00000030543	185.953	-0.340459	0.326669	-1.04222	0.297311	0.733225	NA	NA	Mesp2	chr7	79810727	79813439	+
ENSMUSG00000039062	426.265	-0.286193	0.318569	-0.898371	0.368988	0.838754	NA	NA	Anpep	chr7	79821803	79861059	-
ENSMUSG00000063801	3121.77	0.0370855	0.231997	0.159854	0.872996	0.999702	NA	NA	Ap3s2	chr7	79875325	79920649	-
ENSMUSG00000097699	30.1927	-0.355051	0.59728	-0.594447	0.552213	0.96948	NA	NA	5430400D12Rik	chr7	79920723	79922521	+
ENSMUSG00000108350	108.464	0.432831	0.390066	1.10964	0.267156	0.675025	NA	NA	Gm44950	chr7	79922572	79924867	-
ENSMUSG00000039043	757.167	0.599831	0.251784	2.38232	0.0172037	0.00654507	NA	NA	Arpin	chr7	79925361	79935359	-
ENSMUSG00000048897	9909.45	-0.158948	0.29123	-0.545781	0.585217	0.977388	NA	NA	Zfp710	chr7	80024814	80094173	+
ENSMUSG00000108365	81.0024	-0.135532	0.405644	-0.334115	0.738293	0.999264	NA	NA	Gm44951	chr7	80036705	80038728	+
ENSMUSG00000108655	67.1632	-0.323759	0.432585	-0.748429	0.454202	0.915218	NA	NA	Gm44949	chr7	80088982	80090431	-
ENSMUSG00000030541	13605.3	-0.170887	0.297098	-0.575188	0.565164	0.97198	NA	NA	Idh2	chr7	80094846	80115392	-
ENSMUSG00000108494	131.7	-0.344002	0.338935	-1.01495	0.31013	0.7546	NA	NA	Gm45203	chr7	80110804	80112634	-
ENSMUSG00000030539	4275.48	-0.0328056	0.300388	-0.109211	0.913035	0.999702	NA	NA	Sema4b	chr7	80186841	80226527	+
ENSMUSG00000108389	66.9592	0.357193	0.435792	0.81964	0.412421	0.882754	NA	NA	Gm45206	chr7	80209394	80211678	+
ENSMUSG00000030538	2066.28	0.169605	0.248285	0.683107	0.494539	0.942422	NA	NA	Cib1	chr7	80227147	80232813	-
ENSMUSG00000050973	906.81	0.105104	0.257735	0.407801	0.68342	0.997818	NA	NA	Gdpgp1	chr7	80232865	80242061	+
ENSMUSG00000045467	444.377	-0.104784	0.279083	-0.37546	0.707319	0.998311	NA	NA	Ttll13	chr7	80246376	80260821	+
ENSMUSG00000047084	4048.74	-0.101367	0.226437	-0.44766	0.654398	0.991101	NA	NA	Ngrn	chr7	80261215	80265374	+
ENSMUSG00000030534	1903.11	0.0642083	0.245364	0.261685	0.793564	0.999702	NA	NA	Vps33b	chr7	80269649	80291754	+
ENSMUSG00000038930	1481.85	-0.00446163	0.242305	-0.0184133	0.985309	0.999702	NA	NA	Rccd1	chr7	80293229	80324454	-
ENSMUSG00000038943	14683.8	0.00543155	0.224958	0.0241447	0.980737	0.999702	NA	NA	Prc1	chr7	80294450	80316259	+
ENSMUSG00000030533	3065.55	0.295755	0.241417	1.22508	0.220546	0.564181	NA	NA	Unc45a	chr7	80325292	80347993	-
ENSMUSG00000030532	367.79	0.217518	0.277093	0.784999	0.432454	0.898774	NA	NA	Hddc3	chr7	80343104	80350547	+
ENSMUSG00000038886	1615.18	0.302318	0.286806	1.05408	0.291844	0.724129	NA	NA	Man2a2	chr7	80349097	80371375	-
ENSMUSG00000053158	97.0212	0.525101	0.401545	1.3077	0.190974	0.480703	NA	NA	Fes	chr7	80377756	80387946	-
ENSMUSG00000030530	1816.19	0.235009	0.751146	0.312868	0.754381	0.999702	NA	NA	Furin	chr7	80388585	80405436	-
ENSMUSG00000030528	10890.8	-0.142838	0.228947	-0.623891	0.532699	0.961453	NA	NA	Blm	chr7	80454733	80535119	-
ENSMUSG00000030527	188.2	0.626783	0.407173	1.53935	0.123719	0.270045	NA	NA	Crtc3	chr7	80586627	80688877	-
ENSMUSG00000030536	23415.3	0.064599	0.230975	0.279679	0.779724	0.999702	NA	NA	Iqgap1	chr7	80711583	80825974	-
ENSMUSG00000038797	167.125	0.542935	0.342524	1.5851	0.112944	0.233978	NA	NA	Zscan2	chr7	80860920	80876537	+
ENSMUSG00000025722	3350.18	0.0872398	0.227222	0.38394	0.701023	0.998311	NA	NA	Wdr73	chr7	80890723	80901269	-
ENSMUSG00000025723	104.73	-0.00670118	0.365174	-0.0183506	0.985359	0.999702	NA	NA	Nmb	chr7	80902227	80905076	-
ENSMUSG00000025724	3365.94	0.160504	0.223498	0.718145	0.472668	0.929326	NA	NA	Sec11a	chr7	80904889	80947780	-
ENSMUSG00000109390	96.2149	-0.0848839	0.398394	-0.213065	0.831276	0.999702	NA	NA	Gm45718	chr7	80910373	80914166	-
ENSMUSG00000109008	14.2946	0.331271	0.855967	0.387014	0.698746	0.998311	NA	NA	Gm44899	chr7	80980846	80993415	-
ENSMUSG00000005621	1617.56	0.0640426	0.263402	0.243136	0.8079	0.999702	NA	NA	Zfp592	chr7	80993681	81045164	+
ENSMUSG00000109302	17.432	-0.148029	0.731835	-0.202271	0.839705	0.999702	NA	NA	Gm44967	chr7	80994683	80995313	+
ENSMUSG00000038763	1838.25	-0.290268	0.296629	-0.978555	0.3278	0.780752	NA	NA	Alpk3	chr7	81057600	81105612	+
ENSMUSG00000085194	30.7948	-0.618657	0.571887	-1.08178	0.279349	0.699513	NA	NA	Platr32	chr7	81059113	81066307	+
ENSMUSG00000025726	4465.25	-0.136858	0.226761	-0.603534	0.546153	0.966968	NA	NA	Slc28a1	chr7	81114799	81170416	+
ENSMUSG00000025584	1163.95	-0.24217	0.323361	-0.748914	0.453909	0.915218	NA	NA	Pde8a	chr7	81213596	81334533	+
ENSMUSG00000061787	82980.4	-0.00823369	0.219694	-0.037478	0.970104	0.999702	NA	NA	Rps17	chr7	81342732	81345254	-
ENSMUSG00000025586	251.661	0.512029	0.304431	1.68192	0.0925838	0.169963	NA	NA	Cpeb1	chr7	81347026	81455465	-
ENSMUSG00000062444	1002.78	-0.4865	0.269944	-1.80222	0.0715103	0.108523	NA	NA	Ap3b2	chr7	81460399	81493925	-
ENSMUSG00000061877	11.0665	-0.257399	0.900525	-0.285832	0.775007	0.999702	NA	NA	BC048679	chr7	81494275	81498281	-
ENSMUSG00000097277	449.193	0.0186409	0.36475	0.051106	0.959241	0.999702	NA	NA	2900076A07Rik	chr7	81523550	81531498	+
ENSMUSG00000038663	12.2304	0.207201	0.888056	0.233319	0.815514	0.999702	NA	NA	Fsd2	chr7	81533308	81566944	-
ENSMUSG00000045795	648.671	-0.011983	0.296641	-0.0403956	0.967778	0.999702	NA	NA	Whamm	chr7	81571266	81596836	+
ENSMUSG00000109428	11.5836	0.262829	0.896067	0.293314	0.769282	0.999702	NA	NA	Gm45698	chr7	81590894	81592028	+
ENSMUSG00000025813	1021.13	0.595426	0.243638	2.4439	0.0145295	0.00462312	NA	NA	Homer2	chr7	81600481	81707527	-
ENSMUSG00000038646	2112.48	-0.0681532	0.234395	-0.290762	0.771233	0.999702	NA	NA	Ramac	chr7	81762925	81769491	+
ENSMUSG00000025102	827.054	0.219309	0.243323	0.901305	0.367426	0.837716	NA	NA	3110040N11Rik	chr7	81782182	81789478	-
ENSMUSG00000109485	6.44159	0.49616	1.36836	0.362595	0.716908	0.998311	NA	NA	Gm45016	chr7	81789477	81794685	+
ENSMUSG00000109427	6.90556	-0.299688	1.17235	-0.25563	0.798236	0.999702	NA	NA	Gm45845	chr7	81789738	81790319	-
ENSMUSG00000025103	3737.67	0.109009	0.247142	0.441077	0.659157	0.991763	NA	NA	Btbd1	chr7	81792074	81829431	-
ENSMUSG00000038623	304.833	1.50144	0.282032	5.32365	1.01707e-07	9.91506e-14	NA	NA	Tm6sf1	chr7	81859001	81884434	+
ENSMUSG00000109243	12.8142	1.38282	0.908202	1.52259	0.127861	0.28372	NA	NA	Gm45867	chr7	81874204	81876520	+
ENSMUSG00000025104	955.108	1.14506	0.272696	4.19904	2.68043e-05	2.32187e-09	NA	NA	Hdgfl3	chr7	81881251	81934473	-
ENSMUSG00000109090	7.76881	1.96372	1.14117	1.7208	0.0852875	0.148238	NA	NA	Gm45088	chr7	81918943	81920350	-
ENSMUSG00000025105	27.5892	2.58373	0.673384	3.83694	0.000124576	9.2078e-08	NA	NA	Bnc1	chr7	81966653	81992307	-
ENSMUSG00000030638	596.998	0.257048	0.263332	0.976137	0.328996	0.78272	NA	NA	Sh3gl3	chr7	82173840	82307419	+
ENSMUSG00000038570	21.858	0.626776	0.669114	0.936725	0.3489	0.813021	NA	NA	Saxo2	chr7	82632960	82648528	-
ENSMUSG00000038563	3865.41	-0.00468586	0.226633	-0.020676	0.983504	0.999702	NA	NA	Efl1	chr7	82648614	82777852	+
ENSMUSG00000108991	30.317	0.131436	0.590549	0.222565	0.823874	0.999702	NA	NA	Gm45807	chr7	82695399	82698272	+
ENSMUSG00000108984	28.3624	-0.369518	0.60778	-0.60798	0.543201	0.96613	NA	NA	Gm44916	chr7	82715592	82717785	+
ENSMUSG00000057706	413.64	0.311605	0.269076	1.15806	0.246841	0.630963	NA	NA	Mex3b	chr7	82867333	82871515	+
ENSMUSG00000108831	57.7651	-0.444322	0.529986	-0.838365	0.401826	0.873519	NA	NA	Gm7957	chr7	83411977	83414578	+
ENSMUSG00000038540	76.4132	0.846125	0.410932	2.05904	0.0394903	0.035695	NA	NA	Tmc3	chr7	83584927	83625614	+
ENSMUSG00000087088	61.442	0.304648	0.478251	0.637004	0.524122	0.956988	NA	NA	Gm16638	chr7	83597048	83631880	-
ENSMUSG00000046027	892.541	0.116205	0.251616	0.461833	0.644201	0.990392	NA	NA	Stard5	chr7	83631959	83653127	+
ENSMUSG00000108825	85.4516	0.167136	0.399068	0.418815	0.675351	0.996805	NA	NA	Gm45838	chr7	83633371	83635817	+
ENSMUSG00000001741	6.27933	0.7788	1.23253	0.631871	0.527471	0.957891	NA	NA	Il16	chr7	83642825	83745726	-
ENSMUSG00000063902	2828.28	-0.0953221	0.234576	-0.40636	0.684478	0.998005	NA	NA	Gm7964	chr7	83755904	83757281	+
ENSMUSG00000011154	7.32988	-0.0287177	1.09621	-0.0261972	0.9791	0.999702	NA	NA	Cfap161	chr7	83774101	83794880	-
ENSMUSG00000070462	2305.33	0.29806	0.238369	1.25042	0.211148	0.538027	NA	NA	Tlnrd1	chr7	83879873	83884305	-
ENSMUSG00000038503	4896.33	0.278413	0.224523	1.24002	0.214968	0.548028	NA	NA	Mesd	chr7	83884466	83901532	+
ENSMUSG00000108878	151.133	-0.199647	0.329927	-0.605126	0.545095	0.966968	NA	NA	Gm49493	chr7	83892262	83896397	+
ENSMUSG00000052353	96.5784	0.305911	0.466343	0.655979	0.511838	0.951614	NA	NA	Cemip	chr7	83932857	84086502	-
ENSMUSG00000038459	2381.8	0.0338573	0.306856	0.110336	0.912143	0.999702	NA	NA	Abhd17c	chr7	84109356	84151893	-
ENSMUSG00000097016	17.1351	0.966476	0.781545	1.23662	0.216228	0.551559	NA	NA	Gm26708	chr7	84152140	84195115	+
ENSMUSG00000015709	1122.16	0.173864	0.276662	0.628436	0.529718	0.959885	NA	NA	Arnt2	chr7	84246278	84410176	-
ENSMUSG00000030630	1110.39	-0.513414	0.292336	-1.75625	0.0790461	0.130039	NA	NA	Fah	chr7	84585159	84606722	-
ENSMUSG00000030629	5256.98	-0.0433615	0.235809	-0.183884	0.854104	0.999702	NA	NA	Zfand6	chr7	84613766	84689959	-
ENSMUSG00000055610	229.812	-0.810125	0.314025	-2.57981	0.00988548	0.00201634	NA	NA	Olfr307	chr7	86332176	86337586	-
ENSMUSG00000001773	56.3008	0.247209	0.4889	0.505644	0.613107	0.984222	NA	NA	Folh1	chr7	86718977	86775943	-
ENSMUSG00000030562	666.889	0.812612	0.252192	3.2222	0.00127211	1.99681e-05	NA	NA	Nox4	chr7	87246096	87398710	+
ENSMUSG00000049583	15.6642	4.22347	1.13408	3.72415	0.000195973	2.63994e-07	NA	NA	Grm5	chr7	87584168	88134907	+
ENSMUSG00000030560	703.22	-0.342613	0.285484	-1.20011	0.230096	0.591438	NA	NA	Ctsc	chr7	88278085	88310888	+
ENSMUSG00000109244	18.3781	-0.478453	0.729711	-0.655674	0.512034	0.951757	NA	NA	Gm44751	chr7	88311478	88315864	+
ENSMUSG00000030559	74.7542	0.850767	0.420714	2.0222	0.0431561	0.0425999	NA	NA	Rab38	chr7	88430273	88491572	+
ENSMUSG00000039428	1504.17	-0.106808	0.244582	-0.436695	0.662333	0.992514	NA	NA	Tmem135	chr7	89139714	89404222	-
ENSMUSG00000109576	5.68192	0.0517664	1.33763	0.0387002	0.969129	0.999702	NA	NA	Gm44704	chr7	89215108	89217097	-
ENSMUSG00000049791	191.919	-0.115383	0.337488	-0.341887	0.732436	0.999174	NA	NA	Fzd4	chr7	89404355	89413134	+
ENSMUSG00000039405	22.3279	1.62918	0.702389	2.31948	0.0203688	0.0092569	NA	NA	Prss23	chr7	89507783	89527187	-
ENSMUSG00000098019	8.11203	-1.145	1.06172	-1.07844	0.280837	0.703	NA	NA	Gm2546	chr7	89607706	89608696	+
ENSMUSG00000039391	8.93229	1.56429	1.10414	1.41675	0.156556	0.375112	NA	NA	Ccdc81	chr7	89866148	89903629	-
ENSMUSG00000062797	4157.99	-0.100893	0.227288	-0.443897	0.657117	0.991763	NA	NA	Hikeshi	chr7	89917529	89941204	-
ENSMUSG00000030619	18980	-0.118324	0.224315	-0.527489	0.597854	0.979838	NA	NA	Eed	chr7	89954654	89980983	-
ENSMUSG00000109038	39.3794	0.0549732	0.542396	0.101352	0.919271	0.999702	NA	NA	Gm45120	chr7	89964987	89965394	-
ENSMUSG00000097585	90.8867	-0.117917	0.379	-0.311127	0.755704	0.999702	NA	NA	E230029C05Rik	chr7	89980723	90049069	+
ENSMUSG00000062235	14.6897	-1.13204	0.81214	-1.39389	0.16335	0.395545	NA	NA	Gm5341	chr7	90107480	90107968	-
ENSMUSG00000097162	136.818	0.101303	0.336455	0.30109	0.763346	0.999702	NA	NA	2310010J17Rik	chr7	90124822	90129984	-
ENSMUSG00000039361	20483	-0.0312515	0.218786	-0.14284	0.886416	0.999702	NA	NA	Picalm	chr7	90130213	90213465	+
ENSMUSG00000109429	131.103	-0.190037	0.336889	-0.564095	0.57269	0.972704	NA	NA	Gm45223	chr7	90132492	90137629	+
ENSMUSG00000109498	66.7594	-0.108354	0.424156	-0.255457	0.79837	0.999702	NA	NA	Gm45222	chr7	90145948	90150254	+
ENSMUSG00000109005	122.048	-0.0749633	0.356732	-0.210139	0.833559	0.999702	NA	NA	Gm45221	chr7	90185927	90188198	+
ENSMUSG00000109279	108.689	-0.29083	0.363545	-0.799983	0.42372	0.890734	NA	NA	Gm45220	chr7	90201278	90203786	+
ENSMUSG00000030616	32.8133	1.69637	0.617347	2.74783	0.00599906	0.000678091	NA	NA	Sytl2	chr7	90302252	90410719	+
ENSMUSG00000044362	79.7493	0.0619739	0.40062	0.154695	0.877062	0.999702	NA	NA	Ccdc89	chr7	90426577	90428669	+
ENSMUSG00000051451	7697.21	-0.0427011	0.221405	-0.192864	0.847065	0.999702	NA	NA	Crebzf	chr7	90442729	90447994	+
ENSMUSG00000030615	2893.89	0.0567757	0.225884	0.251349	0.801544	0.999702	NA	NA	Tmem126a	chr7	90450700	90457229	-
ENSMUSG00000109216	15.2893	0.5461	0.883006	0.618456	0.536275	0.962506	NA	NA	Gm44907	chr7	90457252	90458884	+
ENSMUSG00000030614	1254.46	-0.0861154	0.245575	-0.350668	0.725838	0.998311	NA	NA	Tmem126b	chr7	90467438	90476001	-
ENSMUSG00000052572	7.60757	0.101923	1.0759	0.0947324	0.924527	0.999702	NA	NA	Dlg2	chr7	90476672	92449247	+
ENSMUSG00000030613	1791.06	0.139118	0.229505	0.606167	0.544404	0.966644	NA	NA	Ccdc90b	chr7	92561149	92582294	+
ENSMUSG00000041343	242.88	0.477026	0.305301	1.56248	0.118176	0.251537	NA	NA	Ankrd42	chr7	92581723	92637142	-
ENSMUSG00000103887	101.713	-0.0877989	0.456312	-0.19241	0.847421	0.999702	NA	NA	Gm37008	chr7	92637208	92637526	+
ENSMUSG00000098066	141.984	0.104674	0.424304	0.246696	0.805144	0.999702	NA	NA	Gm26944	chr7	92639739	92647442	+
ENSMUSG00000102555	572.967	-0.204031	0.824718	-0.247395	0.804603	0.999702	NA	NA	6430511E19Rik	chr7	92639949	92643783	+
ENSMUSG00000041328	7109.42	-0.0122695	0.224259	-0.0547111	0.956369	0.999702	NA	NA	Pcf11	chr7	92643543	92669934	-
ENSMUSG00000074024	1966.09	-0.0576105	0.262522	-0.21945	0.826299	0.999702	NA	NA	4632427E13Rik	chr7	92734166	92741468	-
ENSMUSG00000030643	1190.14	1.13677	0.241753	4.70219	2.57387e-06	7.81232e-12	NA	NA	Rab30	chr7	92741603	92844535	+
ENSMUSG00000109257	6.07802	0.207674	1.30952	0.158587	0.873994	0.999702	NA	NA	Gm45200	chr7	92778505	92779423	+
ENSMUSG00000030641	5752.35	-0.00376095	0.227799	-0.0165099	0.986828	0.999702	NA	NA	Ddias	chr7	92857525	92874247	-
ENSMUSG00000061119	1422.44	0.117063	0.231961	0.504668	0.613792	0.984712	NA	NA	Prcp	chr7	92874470	92934583	+
ENSMUSG00000109268	6.01233	-0.521236	1.25073	-0.416745	0.676865	0.997225	NA	NA	9530078K11Rik	chr7	92902179	92902872	+
ENSMUSG00000097644	24.1316	0.180936	0.651983	0.277516	0.781384	0.999702	NA	NA	Gm26862	chr7	93006982	93104789	+
ENSMUSG00000051515	95.3795	-0.125047	0.394064	-0.317328	0.750995	0.999702	NA	NA	Fam181b	chr7	93079865	93081867	+
ENSMUSG00000087412	261.346	-0.0599561	0.299129	-0.200436	0.84114	0.999702	NA	NA	Gm15501	chr7	93178983	93184176	-
ENSMUSG00000109195	9.26727	-0.59376	1.09391	-0.542788	0.587276	0.977609	NA	NA	Gm45038	chr7	93523060	93526897	+
ENSMUSG00000108532	61.8985	3.32496	0.541535	6.13988	8.25851e-10	9.91506e-14	NA	NA	Gm32647	chr7	94042691	94709171	+
ENSMUSG00000048078	6466.28	0.269083	0.291302	0.923724	0.35563	0.822182	NA	NA	Tenm4	chr7	96171246	96911093	+
ENSMUSG00000108528	130.758	0.298295	0.383696	0.777426	0.436908	0.901991	NA	NA	Gm8319	chr7	96202896	96203536	-
ENSMUSG00000076143	17.3398	-0.280017	0.762103	-0.367426	0.713301	0.998311	NA	NA	Mir708	chr7	96249424	96249532	+
ENSMUSG00000099030	5.92134	0.673975	1.24559	0.541088	0.588447	0.977948	NA	NA	Mir6394	chr7	96305667	96305765	+
ENSMUSG00000018995	1168.07	0.0714546	0.234147	0.305169	0.760237	0.999702	NA	NA	Nars2	chr7	96951505	97064758	+
ENSMUSG00000004508	98.4612	2.11454	0.391406	5.40242	6.5747e-08	9.91506e-14	NA	NA	Gab2	chr7	97081586	97308946	+
ENSMUSG00000035713	399.899	-0.0389894	0.28439	-0.137099	0.890953	0.999702	NA	NA	Usp35	chr7	97309380	97332020	-
ENSMUSG00000044952	113.165	0.259187	0.351744	0.736862	0.461206	0.921117	NA	NA	Kctd21	chr7	97332327	97350213	+
ENSMUSG00000035704	582.977	0.101206	0.250145	0.40459	0.685779	0.998005	NA	NA	Alg8	chr7	97371606	97392185	+
ENSMUSG00000030647	4745.26	0.105823	0.233777	0.452664	0.65079	0.990936	NA	NA	Ndufc2	chr7	97400003	97407802	+
ENSMUSG00000035686	37.9051	-0.654976	0.562066	-1.1653	0.243897	0.622858	NA	NA	Thrsp	chr7	97412938	97417730	-
ENSMUSG00000051727	19.8858	0.271485	0.694942	0.390658	0.69605	0.998311	NA	NA	Kctd14	chr7	97451323	97459557	+
ENSMUSG00000025133	8120.57	-0.0115367	0.222725	-0.051798	0.95869	0.999702	NA	NA	Ints4	chr7	97480956	97541395	+
ENSMUSG00000035642	314.495	0.317033	0.276147	1.14806	0.250944	0.641062	NA	NA	Aamdc	chr7	97550331	97579497	-
ENSMUSG00000035623	5842.3	0.092658	0.222994	0.415519	0.677762	0.997563	NA	NA	Rsf1	chr7	97579889	97692778	+
ENSMUSG00000108442	10.6538	-0.621506	0.937333	-0.663058	0.507294	0.947877	NA	NA	Rpl15-ps5	chr7	97594837	97595441	-
ENSMUSG00000086433	7.86915	-0.189712	1.23042	-0.154185	0.877464	0.999702	NA	NA	Rsf1os1	chr7	97598349	97645112	-
ENSMUSG00000086993	82.396	-0.0878657	0.418459	-0.209975	0.833688	0.999702	NA	NA	Rsf1os2	chr7	97650010	97696828	-
ENSMUSG00000025439	13916.8	0.180517	0.222986	0.809541	0.418204	0.88661	NA	NA	Clns1a	chr7	97696634	97720796	+
ENSMUSG00000042797	164.01	0.119766	0.374081	0.32016	0.748847	0.999702	NA	NA	Aqp11	chr7	97724006	97738289	-
ENSMUSG00000030774	1084.6	0.0431212	0.257808	0.167261	0.867165	0.999702	NA	NA	Pak1	chr7	97788541	97912381	+
ENSMUSG00000030761	146.624	0.878894	0.354108	2.48199	0.0130649	0.00367481	NA	NA	Myo7a	chr7	98051060	98119524	-
ENSMUSG00000035547	1484.5	-0.132501	0.2881	-0.459913	0.645578	0.990392	NA	NA	Capn5	chr7	98121559	98178274	-
ENSMUSG00000074006	57.3697	-0.0599853	0.454761	-0.131905	0.895059	0.999702	NA	NA	Omp	chr7	98143359	98145502	-
ENSMUSG00000030760	1709.04	0.1231	0.232769	0.528849	0.59691	0.979838	NA	NA	Acer3	chr7	98206389	98321208	-
ENSMUSG00000049580	960.384	0.0630008	0.247572	0.254474	0.799129	0.999702	NA	NA	Tsku	chr7	98350668	98361328	-
ENSMUSG00000090958	9.34013	0.875431	1.02939	0.850437	0.395082	0.86668	NA	NA	Lrrc32	chr7	98489283	98502181	+
ENSMUSG00000035401	3989.25	-0.0916504	0.226226	-0.405128	0.685384	0.998005	NA	NA	Emsy	chr7	98587137	98656783	-
ENSMUSG00000086477	177.08	-0.142296	0.419919	-0.338865	0.734712	0.999264	NA	NA	Gm15506	chr7	98682336	98702928	-
ENSMUSG00000030753	5452.71	0.167821	0.222105	0.755594	0.449893	0.910999	NA	NA	Thap12	chr7	98703103	98718062	+
ENSMUSG00000015957	65.4814	0.945119	0.453587	2.08365	0.0371917	0.0317952	NA	NA	Wnt11	chr7	98835112	98855195	+
ENSMUSG00000035354	2815.21	-0.145891	0.23316	-0.625711	0.531504	0.960972	NA	NA	Uvrag	chr7	98885021	99141141	-
ENSMUSG00000030747	574.411	0.610773	0.273331	2.23456	0.0254463	0.014621	NA	NA	Dgat2	chr7	99153658	99182719	-
ENSMUSG00000052396	362.925	2.2175	0.296801	7.47132	7.93933e-14	9.91506e-14	NA	NA	Mogat2	chr7	99219084	99238619	-
ENSMUSG00000097015	7.29188	-0.589203	1.1169	-0.527536	0.597822	0.979838	NA	NA	Gm26705	chr7	99260481	99267218	-
ENSMUSG00000055407	1109.87	0.337532	0.241825	1.39577	0.162783	0.393897	NA	NA	Map6	chr7	99267447	99337137	+
ENSMUSG00000109460	31.9755	0.0164853	0.570527	0.0288949	0.976948	0.999702	NA	NA	Gm45591	chr7	99321200	99322455	+
ENSMUSG00000070436	8523.12	0.883875	0.221797	3.98506	6.7463e-05	2.13089e-08	NA	NA	Serpinh1	chr7	99345376	99353239	-
ENSMUSG00000035314	214.872	0.592181	0.328755	1.80129	0.0716577	0.108827	NA	NA	Gdpd5	chr7	99381414	99461877	+
ENSMUSG00000030744	126075	-0.0311338	0.221164	-0.140773	0.88805	0.999702	NA	NA	Rps3	chr7	99477896	99483738	-
ENSMUSG00000065822	783.918	-0.200098	0.252035	-0.793927	0.427238	0.893613	NA	NA	Snord15a	chr7	99482785	99482932	-
ENSMUSG00000018909	1877.5	-0.192773	0.228942	-0.842018	0.399778	0.87132	NA	NA	Arrb1	chr7	99535466	99606771	+
ENSMUSG00000097974	11.1046	-0.249062	0.900228	-0.276665	0.782037	0.999702	NA	NA	Gm10605	chr7	99625936	99631711	+
ENSMUSG00000030737	8.60422	2.44136	1.14745	2.12765	0.0333665	0.0255813	NA	NA	Slco2b1	chr7	99657804	99711340	-
ENSMUSG00000035239	514.781	0.22969	0.25613	0.896772	0.369841	0.839408	NA	NA	Neu3	chr7	99811439	99828417	-
ENSMUSG00000035227	6526.53	0.0119972	0.224273	0.0534935	0.957339	0.999702	NA	NA	Spcs2	chr7	99837569	99863462	-
ENSMUSG00000035211	31.5669	0.365736	0.570603	0.640963	0.521547	0.955684	NA	NA	Xrra1	chr7	99859116	99917822	+
ENSMUSG00000058761	4490.11	0.329615	0.224409	1.46881	0.141884	0.329835	NA	NA	Rnf169	chr7	99920254	99980448	-
ENSMUSG00000030732	9.60884	2.63816	1.11992	2.35566	0.0184899	0.00757565	NA	NA	Chrdl2	chr7	100006172	100034728	+
ENSMUSG00000030726	6743.67	-0.000159739	0.227558	-0.000701971	0.99944	0.999967	NA	NA	Pold3	chr7	100082111	100121565	-
ENSMUSG00000030725	444.941	-0.088469	0.276245	-0.320255	0.748775	0.999702	NA	NA	Lipt2	chr7	100159277	100161365	+
ENSMUSG00000030729	1312.26	0.234037	0.239448	0.977405	0.328369	0.781964	NA	NA	Pgm2l1	chr7	100227394	100278868	+
ENSMUSG00000051048	8.21189	0.905187	1.06242	0.852009	0.394209	0.866049	NA	NA	P4ha3	chr7	100285520	100319699	+
ENSMUSG00000030718	3266.25	-0.0426444	0.23279	-0.183188	0.85465	0.999702	NA	NA	Ppme1	chr7	100326737	100372307	-
ENSMUSG00000047248	2391.41	0.247482	0.227247	1.08905	0.276133	0.693269	NA	NA	C2cd3	chr7	100372233	100470152	+
ENSMUSG00000109046	7.01217	0.354402	1.1881	0.298294	0.765479	0.999702	NA	NA	Gm44571	chr7	100381594	100382308	+
ENSMUSG00000102241	19.1086	0.394705	0.721855	0.546792	0.584522	0.976969	NA	NA	Gm37716	chr7	100458460	100459406	+
ENSMUSG00000032942	59.9812	0.0649111	0.466336	0.139194	0.889297	0.999702	NA	NA	Ucp3	chr7	100472990	100486432	+
ENSMUSG00000033685	3097.57	0.186149	0.281069	0.662288	0.507787	0.948207	NA	NA	Ucp2	chr7	100493337	100502020	+
ENSMUSG00000030708	358.427	-0.104811	0.297248	-0.352605	0.724384	0.998311	NA	NA	Dnajb13	chr7	100501716	100514960	-
ENSMUSG00000044881	750.797	0.195275	0.255717	0.763635	0.445085	0.90687	NA	NA	Coa4	chr7	100537071	100540369	+
ENSMUSG00000030706	1804.11	0.128212	0.229006	0.559863	0.575573	0.974073	NA	NA	Mrpl48	chr7	100545751	100608301	-
ENSMUSG00000030704	7681.69	0.0863423	0.243207	0.355015	0.722578	0.998311	NA	NA	Rab6a	chr7	100607410	100641268	+
ENSMUSG00000082210	10.0627	0.31359	0.947983	0.330797	0.740798	0.999666	NA	NA	Gm14382	chr7	100624518	100624954	+
ENSMUSG00000030701	1061.57	0.00653139	0.250211	0.0261036	0.979175	0.999702	NA	NA	Plekhb1	chr7	100642892	100662414	-
ENSMUSG00000108866	53.8241	-0.44548	0.478096	-0.93178	0.35145	0.816717	NA	NA	Gm35082	chr7	100675088	100677760	+
ENSMUSG00000029461	1926.43	-0.0340795	0.260547	-0.1308	0.895934	0.999702	NA	NA	Fam168a	chr7	100706635	100841656	+
ENSMUSG00000097388	7.82058	0.48834	1.08977	0.448111	0.654073	0.991057	NA	NA	Gm3200	chr7	100760805	100761806	-
ENSMUSG00000109109	14.7641	0.310888	0.794827	0.391139	0.695695	0.998311	NA	NA	Gm44953	chr7	100811352	100812637	+
ENSMUSG00000008318	554.892	0.199989	0.272592	0.733657	0.463158	0.922761	NA	NA	Relt	chr7	100845847	100863446	-
ENSMUSG00000032875	1807.72	0.195293	0.285201	0.684755	0.493499	0.942252	NA	NA	Arhgef17	chr7	100869752	100932107	-
ENSMUSG00000048779	53.2837	-0.015884	0.464719	-0.0341798	0.972734	0.999702	NA	NA	P2ry6	chr7	100937630	100974649	-
ENSMUSG00000032860	152.075	0.562481	0.34907	1.61137	0.107099	0.214951	NA	NA	P2ry2	chr7	100996568	101012866	-
ENSMUSG00000030691	1469.99	0.0334763	0.269264	0.124325	0.901058	0.999702	NA	NA	Fchsd2	chr7	101092863	101284405	+
ENSMUSG00000111425	10.383	-0.670505	0.954807	-0.702242	0.482528	0.934386	NA	NA	Gm47324	chr7	101238218	101239278	+
ENSMUSG00000047767	845.314	0.570381	0.244134	2.33635	0.0194732	0.00841093	NA	NA	Atg16l2	chr7	101263034	101302251	-
ENSMUSG00000030688	806.196	0.444627	0.274331	1.62077	0.105067	0.209088	NA	NA	Stard10	chr7	101317086	101346626	+
ENSMUSG00000032812	2486.14	-0.0665149	0.2676	-0.248561	0.8037	0.999702	NA	NA	Arap1	chr7	101348067	101412586	+
ENSMUSG00000109656	7.14498	0.226843	1.1374	0.199439	0.841919	0.999702	NA	NA	Gm45548	chr7	101351273	101354439	-
ENSMUSG00000067121	10.7016	-0.413722	0.918687	-0.450341	0.652465	0.991057	NA	NA	Gm7027	chr7	101573460	101574321	-
ENSMUSG00000001829	7281.39	-0.0128338	0.225004	-0.0570382	0.954515	0.999702	NA	NA	Clpb	chr7	101663633	101795506	+
ENSMUSG00000110360	34.7618	-0.0775892	0.557184	-0.139252	0.889251	0.999702	NA	NA	Gm45380	chr7	101790536	101790850	+
ENSMUSG00000007946	28.5498	-0.00916827	0.606443	-0.0151181	0.987938	0.999702	NA	NA	Phox2a	chr7	101818313	101822726	+
ENSMUSG00000032737	5707.93	0.016575	0.281354	0.0589117	0.953022	0.999702	NA	NA	Inppl1	chr7	101822632	101838229	-
ENSMUSG00000073985	48.5518	-0.122138	0.536633	-0.227601	0.819957	0.999702	NA	NA	Gm10602	chr7	101836503	101842771	+
ENSMUSG00000032725	89.7694	0.199022	0.400738	0.49664	0.619443	0.98641	NA	NA	Folr2	chr7	101839988	101857194	-
ENSMUSG00000001827	4689.31	0.48337	0.229897	2.10255	0.0355053	0.0289175	NA	NA	Folr1	chr7	101858331	101870788	-
ENSMUSG00000030649	4597.48	-0.0593067	0.230074	-0.257772	0.796583	0.999702	NA	NA	Anapc15	chr7	101863715	101901849	+
ENSMUSG00000078630	12.2716	-0.328962	0.863801	-0.380831	0.703328	0.998311	NA	NA	Tomt	chr7	101898370	101906359	-
ENSMUSG00000030842	6378.85	-0.190756	0.225365	-0.84643	0.397313	0.869294	NA	NA	Lamtor1	chr7	101905904	101926675	+
ENSMUSG00000064307	33.8085	0.306635	0.555483	0.552016	0.580938	0.976548	NA	NA	Lrrc51	chr7	101912984	101933895	-
ENSMUSG00000066306	15963	0.166461	0.244199	0.681659	0.495454	0.943279	NA	NA	Numa1	chr7	101934111	102014964	+
ENSMUSG00000070427	382.766	-0.0711393	0.285954	-0.248779	0.803532	0.999702	NA	NA	Il18bp	chr7	102014885	102018690	-
ENSMUSG00000070426	1512.98	0.157878	0.231402	0.682265	0.495071	0.943144	NA	NA	Rnf121	chr7	102019137	102065469	-
ENSMUSG00000099481	832.78	0.04006	0.24078	0.166376	0.867861	0.999702	NA	NA	Xndc1	chr7	102065511	102083765	+
ENSMUSG00000070425	6.52801	1.96062	1.25214	1.56582	0.117391	0.248962	NA	NA	Xntrpc	chr7	102065713	102096864	+
ENSMUSG00000070424	90.0643	-0.0500754	0.385805	-0.129794	0.896729	0.999702	NA	NA	Art5	chr7	102096879	102109489	-
ENSMUSG00000030996	45.8826	-0.133418	0.484984	-0.275099	0.78324	0.999702	NA	NA	Art1	chr7	102101743	102113933	+
ENSMUSG00000066279	8.05771	1.02643	1.08051	0.949945	0.34214	0.804918	NA	NA	Chrna10	chr7	102111266	102116828	-
ENSMUSG00000063550	23113.1	0.0754676	0.223376	0.337849	0.735477	0.999264	NA	NA	Nup98	chr7	102119398	102210176	-
ENSMUSG00000030990	1082.84	0.0905944	0.277379	0.326609	0.743964	0.999702	NA	NA	Pgap2	chr7	102210208	102238567	+
ENSMUSG00000073982	367.321	0.0377061	0.289769	0.130125	0.896468	0.999702	NA	NA	Rhog	chr7	102239123	102256054	-
ENSMUSG00000030987	2180.76	0.0903129	0.295126	0.306014	0.759594	0.999702	NA	NA	Stim1	chr7	102267806	102437319	+
ENSMUSG00000030978	21773.4	0.00063858	0.220114	0.00290114	0.997685	0.999762	NA	NA	Rrm1	chr7	102441695	102469771	+
ENSMUSG00000109940	87.1575	0.228318	0.402193	0.567682	0.570251	0.97244	NA	NA	Gm45399	chr7	102458245	102459260	+
ENSMUSG00000030966	429.425	0.319845	0.26834	1.19194	0.233286	0.598816	NA	NA	Trim21	chr7	102557921	102565486	-
ENSMUSG00000073968	216.5	0.491108	0.300651	1.63348	0.102368	0.200764	NA	NA	Trim68	chr7	102677582	102687327	-
ENSMUSG00000109618	14.9692	1.07474	0.845167	1.27163	0.203506	0.518038	NA	NA	Gm45527	chr7	102685446	102686219	-
ENSMUSG00000057321	29.9098	0.181599	0.616979	0.294336	0.768501	0.999702	NA	NA	Usp17ld	chr7	103249737	103252505	-
ENSMUSG00000065254	13.1409	-0.539728	0.921977	-0.585403	0.558277	0.970381	NA	NA	Gm23973	chr7	103271550	103271870	+
ENSMUSG00000058976	108.164	-0.107907	0.840681	-0.128357	0.897867	0.999702	NA	NA	Usp17lc	chr7	103415072	103419880	+
ENSMUSG00000083854	16.7482	0.0126173	0.748967	0.0168463	0.986559	0.999702	NA	NA	Dnajc19-ps	chr7	103882654	103883004	-
ENSMUSG00000072244	14131.4	0.0437853	0.220598	0.198485	0.842666	0.999702	NA	NA	Trim6	chr7	104218793	104235152	+
ENSMUSG00000056144	82.8438	0.0516069	0.394822	0.130709	0.896005	0.999702	NA	NA	Trim34a	chr7	104244457	104262234	+
ENSMUSG00000090215	74.9943	-0.36402	0.403376	-0.902434	0.366827	0.836699	NA	NA	Trim34b	chr7	104329471	104336909	+
ENSMUSG00000057143	659.442	-0.290355	0.26776	-1.08439	0.278193	0.69689	NA	NA	Trim12c	chr7	104338754	104353362	-
ENSMUSG00000030921	16.3375	1.53301	0.784898	1.95313	0.0508038	0.0577933	NA	NA	Trim30a	chr7	104409025	104465193	-
ENSMUSG00000057596	22.4006	-1.19026	0.728882	-1.63299	0.102471	0.201139	NA	NA	Trim30d	chr7	104470014	104507849	-
ENSMUSG00000082154	12.8919	0.668938	0.854994	0.782389	0.433986	0.899922	NA	NA	Gm16464	chr7	104501055	104502149	-
ENSMUSG00000070421	10.0846	0.38331	1.00837	0.380127	0.703851	0.998311	NA	NA	Olfr658	chr7	104642877	104647305	-
ENSMUSG00000043073	104.742	0.500267	0.462415	1.08186	0.279316	0.699513	NA	NA	Usp17le	chr7	104768049	104777470	-
ENSMUSG00000062369	81.623	-0.276462	0.479435	-0.57664	0.564183	0.97198	NA	NA	Usp17lb	chr7	104840257	104842603	-
ENSMUSG00000054568	31.025	0.116448	0.591872	0.196746	0.844026	0.999702	NA	NA	Usp17la	chr7	104857009	104862667	+
ENSMUSG00000044465	3789.03	0.117099	0.24258	0.482723	0.629292	0.988584	NA	NA	Fam160a2	chr7	105371211	105400054	-
ENSMUSG00000110366	8.53529	-1.00389	1.06898	-0.939106	0.347676	0.81105	NA	NA	Gm45885	chr7	105400314	105401892	+
ENSMUSG00000030897	8.21747	-0.176714	1.07367	-0.164589	0.869268	0.999702	NA	NA	Cnga4	chr7	105404568	105408742	+
ENSMUSG00000030898	14.0958	0.641547	0.81778	0.784498	0.432748	0.899206	NA	NA	Cckbr	chr7	105425731	105470898	+
ENSMUSG00000037060	80.7607	0.236147	0.396236	0.595976	0.551191	0.969381	NA	NA	Cavin3	chr7	105480083	105482300	-
ENSMUSG00000109735	12.6199	-0.410952	0.867511	-0.473714	0.635704	0.989403	NA	NA	Gm45667	chr7	105481927	105483242	+
ENSMUSG00000037049	792.532	0.378931	0.245731	1.54205	0.12306	0.268185	NA	NA	Smpd1	chr7	105554360	105558389	+
ENSMUSG00000037032	1663.75	0.0295535	0.255353	0.115736	0.907862	0.999702	NA	NA	Apbb1	chr7	105558483	105581653	-
ENSMUSG00000030895	7.9527	0.646515	1.06959	0.604451	0.545544	0.966968	NA	NA	Hpx	chr7	105591613	105600137	-
ENSMUSG00000036989	945.457	-0.117341	0.268879	-0.436407	0.662541	0.992611	NA	NA	Trim3	chr7	105604463	105633571	-
ENSMUSG00000110077	9.38217	-0.370712	0.97734	-0.379307	0.70446	0.998311	NA	NA	Gm45632	chr7	105622817	105624704	-
ENSMUSG00000030881	2743.13	0.0535914	0.225658	0.23749	0.812277	0.999702	NA	NA	Arfip2	chr7	105634203	105640416	-
ENSMUSG00000089847	562.106	-0.0332879	0.255533	-0.130268	0.896354	0.999702	NA	NA	Timm10b	chr7	105640056	105643637	+
ENSMUSG00000030882	28.3702	0.517644	0.60936	0.849489	0.395609	0.867286	NA	NA	Dnhd1	chr7	105650827	105721799	+
ENSMUSG00000030888	4066.73	0.250934	0.243809	1.02923	0.303373	0.743924	NA	NA	Rrp8	chr7	105731730	105737385	-
ENSMUSG00000030890	2405.16	0.396422	0.235871	1.68068	0.0928257	0.170654	NA	NA	Ilk	chr7	105736592	105742925	+
ENSMUSG00000043866	5456.06	0.019843	0.226458	0.0876233	0.930176	0.999702	NA	NA	Taf10	chr7	105739393	105744361	-
ENSMUSG00000030894	2887.98	-0.281995	0.22947	-1.22889	0.219112	0.559937	NA	NA	Tpp1	chr7	105744811	105752235	-
ENSMUSG00000036862	165.025	2.42728	0.357468	6.79021	1.11972e-11	9.91506e-14	NA	NA	Dchs1	chr7	105752990	105787654	-
ENSMUSG00000030879	6874.42	0.175435	0.232675	0.753993	0.450853	0.911954	NA	NA	Mrpl17	chr7	105803206	105811099	-
ENSMUSG00000096714	10.6301	0.627915	1.0749	0.58416	0.559112	0.970396	NA	NA	Olfr699	chr7	106787963	106793198	-
ENSMUSG00000016626	291.293	-0.200449	0.292465	-0.685377	0.493106	0.941899	NA	NA	Nlrp14	chr7	107166990	107198102	+
ENSMUSG00000086261	55.0368	0.604786	0.463439	1.305	0.191894	0.483794	NA	NA	Gm3765	chr7	107198743	107200189	-
ENSMUSG00000073894	6017.55	0.101099	0.223162	0.453029	0.650528	0.990907	NA	NA	Rbmxl2	chr7	107209445	107210916	+
ENSMUSG00000057215	375.152	-0.165011	0.267562	-0.616719	0.53742	0.963077	NA	NA	Platr28	chr7	107243022	107300396	+
ENSMUSG00000062542	1828.73	-0.00854743	0.266442	-0.0320799	0.974408	0.999702	NA	NA	Syt9	chr7	107370728	107548656	+
ENSMUSG00000051041	146.8	-0.0837965	0.381597	-0.219594	0.826187	0.999702	NA	NA	Olfml1	chr7	107567446	107591094	+
ENSMUSG00000036528	1610.16	-0.128579	0.261836	-0.491068	0.623378	0.987421	NA	NA	Ppfibp2	chr7	107595207	107748583	+
ENSMUSG00000048065	194.714	0.0231537	0.32268	0.0717545	0.942797	0.999702	NA	NA	Cyb5r2	chr7	107748455	107758032	-
ENSMUSG00000066245	34.3987	-0.571638	0.556152	-1.02785	0.304023	0.745049	NA	NA	Gm10156	chr7	107863039	107863500	+
ENSMUSG00000109250	6.78731	1.47382	1.19074	1.23773	0.215815	0.550343	NA	NA	Gm5053	chr7	108527397	108529074	-
ENSMUSG00000060759	10.8334	0.712677	0.942776	0.755934	0.449689	0.910847	NA	NA	Olfr503	chr7	108544527	108545498	+
ENSMUSG00000049709	6.69164	0.794092	1.18767	0.668616	0.503741	0.946281	NA	NA	Nlrp10	chr7	108921852	108930178	-
ENSMUSG00000031029	8818.03	-0.207055	0.29762	-0.695703	0.486615	0.937423	NA	NA	Eif3f	chr7	108934417	108942951	+
ENSMUSG00000031028	690.069	0.303997	0.255414	1.19021	0.233962	0.600644	NA	NA	Tub	chr7	108950338	109034460	+
ENSMUSG00000048330	1749.46	0.253607	0.261267	0.970684	0.331706	0.786673	NA	NA	Ric3	chr7	109034312	109083331	-
ENSMUSG00000036111	172.935	1.02878	0.336864	3.05399	0.0022582	7.4714e-05	NA	NA	Lmo1	chr7	109138572	109175207	-
ENSMUSG00000031027	47.5219	1.71018	0.519021	3.295	0.000984201	1.11323e-05	NA	NA	Stk33	chr7	109279223	109439081	-
ENSMUSG00000085407	10.9881	0.815361	0.926679	0.879875	0.378927	0.850149	NA	NA	1700095J03Rik	chr7	109438618	109444893	+
ENSMUSG00000031026	247.594	0.200856	0.292815	0.68595	0.492745	0.941648	NA	NA	Trim66	chr7	109449006	109508134	-
ENSMUSG00000046364	62335	0.0714126	0.225338	0.316913	0.75131	0.999702	NA	NA	Rpl27a	chr7	109519147	109522367	+
ENSMUSG00000105232	51.2404	0.22951	0.466017	0.492493	0.622371	0.986921	NA	NA	Gm47284	chr7	109521249	109521368	+
ENSMUSG00000077575	126.496	-0.196834	0.347578	-0.566303	0.571188	0.97244	NA	NA	Gm24888	chr7	109521280	109521409	+
ENSMUSG00000031024	2190.16	-0.00572541	0.251712	-0.0227459	0.981853	0.999702	NA	NA	St5	chr7	109523911	109703605	-
ENSMUSG00000031023	1056.94	0.0901179	0.245654	0.366849	0.713732	0.998311	NA	NA	Akip1	chr7	109703690	109712189	+
ENSMUSG00000031022	45.0594	-0.00196554	0.498037	-0.00394657	0.996851	0.999762	NA	NA	BC051019	chr7	109712181	109723850	-
ENSMUSG00000031021	656.862	0.367285	0.25652	1.4318	0.152201	0.360685	NA	NA	Tmem9b	chr7	109735834	109752875	-
ENSMUSG00000109147	33.1482	0.0467427	0.563703	0.0829208	0.933915	0.999702	NA	NA	4930431P19Rik	chr7	109752320	109755278	+
ENSMUSG00000034825	156.237	0.258513	0.324246	0.797272	0.425293	0.892513	NA	NA	Nrip3	chr7	109758055	109782025	-
ENSMUSG00000007279	33.5965	-0.343092	0.614622	-0.558217	0.576697	0.974108	NA	NA	Scube2	chr7	109798676	109865679	-
ENSMUSG00000035901	7044.36	0.176071	0.254657	0.691405	0.489311	0.939047	NA	NA	Dennd5a	chr7	109893780	109960470	-
ENSMUSG00000047554	5421.85	-0.124284	0.225293	-0.551654	0.581185	0.976644	NA	NA	Tmem41b	chr7	109972187	109986929	-
ENSMUSG00000066232	43764.6	0.0778074	0.221125	0.351871	0.724935	0.998311	NA	NA	Ipo7	chr7	110018274	110056609	+
ENSMUSG00000064600	291.292	0.192631	0.279483	0.68924	0.490672	0.940272	NA	NA	Gm25636	chr7	110023210	110023342	+
ENSMUSG00000064451	357.431	0.114301	0.268774	0.425268	0.670641	0.994639	NA	NA	Snora23	chr7	110046364	110046547	+
ENSMUSG00000073867	78.6416	-0.1865	0.39954	-0.466788	0.640651	0.989406	NA	NA	AA474408	chr7	110057987	110061325	-
ENSMUSG00000061079	3625.49	-0.19093	0.22727	-0.840103	0.400851	0.872409	NA	NA	Zfp143	chr7	110061217	110095394	+
ENSMUSG00000031016	4627.9	-0.0741859	0.263655	-0.281375	0.778423	0.999702	NA	NA	Wee1	chr7	110122046	110143286	+
ENSMUSG00000031015	6467.61	-0.0541149	0.2414	-0.224171	0.822625	0.999702	NA	NA	Swap70	chr7	110221711	110283506	+
ENSMUSG00000038371	5285.55	0.156494	0.245083	0.638533	0.523127	0.956035	NA	NA	Sbf2	chr7	110308013	110614922	-
ENSMUSG00000030790	12.8584	-0.429057	0.91292	-0.469984	0.638367	0.989406	NA	NA	Adm	chr7	110627661	110629820	+
ENSMUSG00000005686	441.132	0.00908517	0.319271	0.0284559	0.977299	0.999702	NA	NA	Ampd3	chr7	110768206	110812405	+
ENSMUSG00000030788	2403.62	0.172673	0.231119	0.747119	0.454992	0.915656	NA	NA	Rnf141	chr7	110800432	110844457	-
ENSMUSG00000005611	18.6979	-0.273415	0.74525	-0.366877	0.713711	0.998311	NA	NA	Mrvi1	chr7	110868266	110982461	-
ENSMUSG00000005609	8928.43	0.141477	0.223161	0.633966	0.526103	0.957891	NA	NA	Ctr9	chr7	111028951	111056377	+
ENSMUSG00000005610	77671.4	0.054694	0.217885	0.251022	0.801797	0.999702	NA	NA	Eif4g2	chr7	111067750	111083030	-
ENSMUSG00000110424	133.677	0.180847	0.413022	0.437863	0.661485	0.992093	NA	NA	1700012D14Rik	chr7	111083064	111122684	-
ENSMUSG00000118555	29.9562	-0.439473	0.583161	-0.753605	0.451087	0.912058	NA	NA	AC150312.1	chr7	111117779	111119594	-
ENSMUSG00000038296	17.0488	1.58071	0.782331	2.02052	0.0433299	0.042899	NA	NA	Galnt18	chr7	111471661	111779977	-
ENSMUSG00000059263	13432.9	0.331999	0.219514	1.51243	0.130425	0.291056	NA	NA	Usp47	chr7	112023504	112111661	+
ENSMUSG00000030772	575.894	0.0217612	0.291866	0.0745591	0.940566	0.999702	NA	NA	Dkk3	chr7	112116017	112159057	-
ENSMUSG00000038244	238.602	0.61588	0.290812	2.1178	0.0341923	0.0268678	NA	NA	Mical2	chr7	112225856	112413106	+
ENSMUSG00000030770	269.465	0.933732	0.321287	2.90622	0.00365824	0.000221858	NA	NA	Parva	chr7	112427505	112591692	+
ENSMUSG00000085049	23.4409	0.275632	0.661964	0.416386	0.677128	0.997225	NA	NA	Parvaos	chr7	112526972	112535683	-
ENSMUSG00000085945	17.2698	0.0126459	0.82699	0.0152915	0.9878	0.999702	NA	NA	2310014F06Rik	chr7	112612560	112680081	-
ENSMUSG00000055320	3513.28	0.27838	0.25215	1.10403	0.269582	0.681289	NA	NA	Tead1	chr7	112679318	112906807	+
ENSMUSG00000098132	242.327	-0.271738	0.355681	-0.763994	0.444871	0.906741	NA	NA	Rassf10	chr7	112953962	112957457	+
ENSMUSG00000055116	2317.45	-0.105224	0.250953	-0.419299	0.674998	0.996805	NA	NA	Arntl	chr7	113207465	113314126	+
ENSMUSG00000109959	13.7254	-0.00966305	0.882256	-0.0109527	0.991261	0.999702	NA	NA	Gm45355	chr7	113292944	113295337	-
ENSMUSG00000038187	4616.72	0.202186	0.228915	0.883239	0.377107	0.848359	NA	NA	Btbd10	chr7	113315626	113369392	-
ENSMUSG00000030759	12197.3	0.198867	0.224915	0.884187	0.376595	0.847612	NA	NA	Far1	chr7	113513834	113571511	+
ENSMUSG00000038156	78.6754	4.96986	1.92295	2.5845	0.00975201	0.00195607	NA	NA	Spon1	chr7	113765998	114043370	+
ENSMUSG00000055723	3729.09	0.180775	0.229863	0.786447	0.431606	0.898162	NA	NA	Rras2	chr7	114046782	114117781	-
ENSMUSG00000030754	11619.1	0.00747892	0.219744	0.0340346	0.97285	0.999702	NA	NA	Copb1	chr7	114215559	114254711	-
ENSMUSG00000030751	14326	0.0287632	0.220102	0.130681	0.896027	0.999702	NA	NA	Psma1	chr7	114264606	114276118	-
ENSMUSG00000087475	5.85502	0.522925	1.22465	0.427	0.669379	0.994162	NA	NA	4933406I18Rik	chr7	114315479	114415161	-
ENSMUSG00000030671	1961.22	0.294448	0.275053	1.07052	0.284387	0.709681	NA	NA	Pde3b	chr7	114415281	114539251	+
ENSMUSG00000030670	19.9072	0.27952	0.695988	0.401616	0.687966	0.998259	NA	NA	Cyp2r1	chr7	114549682	114562972	-
ENSMUSG00000030669	1132.62	-1.00696	0.274032	-3.67462	0.000238206	4.1495e-07	NA	NA	Calca	chr7	114631478	114636357	-
ENSMUSG00000086583	495.276	0.117441	0.262303	0.447728	0.65435	0.991101	NA	NA	Gm15500	chr7	114705217	114706235	-
ENSMUSG00000048782	245.968	-0.441516	0.328744	-1.34304	0.17926	0.446133	NA	NA	Insc	chr7	114743694	114850383	+
ENSMUSG00000108379	22.9684	-0.752122	0.679775	-1.10643	0.268541	0.678859	NA	NA	A730082K24Rik	chr7	114948650	114983960	+
ENSMUSG00000051910	120.998	1.76835	0.359246	4.9224	8.54912e-07	5.55031e-13	NA	NA	Sox6	chr7	115470872	116038796	-
ENSMUSG00000030663	8312.82	0.1204	0.221654	0.543191	0.586998	0.977609	NA	NA	1110004F10Rik	chr7	116039397	116105210	+
ENSMUSG00000087621	30.0059	0.513732	0.600808	0.855068	0.392513	0.864497	NA	NA	1700003G18Rik	chr7	116081759	116093159	-
ENSMUSG00000091900	318.834	-0.19226	0.28166	-0.682596	0.494862	0.942894	NA	NA	Gm4353	chr7	116083367	116084558	-
ENSMUSG00000045659	5919.87	0.0700342	0.26693	0.262369	0.793037	0.999702	NA	NA	Plekha7	chr7	116123485	116308376	-
ENSMUSG00000108650	15.4749	0.275038	0.778667	0.353217	0.723926	0.998311	NA	NA	Gm44867	chr7	116281511	116282885	-
ENSMUSG00000090862	44784.2	0.0269066	0.223862	0.120193	0.904331	0.999702	NA	NA	Rps13	chr7	116331505	116334195	-
ENSMUSG00000108738	216.134	-0.0502447	0.770551	-0.0652061	0.94801	0.999702	NA	NA	Gm44777	chr7	116334255	116338633	+
ENSMUSG00000030660	6831.29	0.210527	0.220802	0.953466	0.340354	0.802107	NA	NA	Pik3c2a	chr7	116337265	116443449	-
ENSMUSG00000108500	15.3753	0.775534	0.799598	0.969905	0.332094	0.786947	NA	NA	Gm45033	chr7	116396551	116399717	-
ENSMUSG00000108359	13.5703	-0.338047	0.822562	-0.410969	0.681096	0.997686	NA	NA	C430039J01Rik	chr7	116409847	116410803	-
ENSMUSG00000108461	50.4605	0.394505	0.477921	0.82546	0.40911	0.880196	NA	NA	AV356131	chr7	116443575	116444324	+
ENSMUSG00000030659	511.175	0.0762019	0.272871	0.27926	0.780046	0.999702	NA	NA	Nucb2	chr7	116504369	116540584	+
ENSMUSG00000108736	11.4103	0.62785	0.895966	0.700752	0.483458	0.934879	NA	NA	Gm45151	chr7	116543656	116545755	+
ENSMUSG00000108456	8.41773	0.118503	1.03544	0.114447	0.908884	0.999702	NA	NA	4732496C06Rik	chr7	116546865	116549364	+
ENSMUSG00000107383	392.615	-0.075252	0.282695	-0.266195	0.790089	0.999702	NA	NA	Gm4366	chr7	116824510	116825851	-
ENSMUSG00000030657	499.274	0.0910305	0.32732	0.278108	0.780929	0.999702	NA	NA	Xylt1	chr7	117380979	117673580	+
ENSMUSG00000108693	13.358	0.413803	0.845382	0.489486	0.624498	0.987886	NA	NA	Gm45153	chr7	117381862	117383762	+
ENSMUSG00000008683	63892.5	-0.00559202	0.221379	-0.0252599	0.979848	0.999702	NA	NA	Rps15a	chr7	118104372	118116188	-
ENSMUSG00000030654	23832	0.127505	0.224244	0.568598	0.569629	0.97244	NA	NA	Arl6ip1	chr7	118118891	118129662	-
ENSMUSG00000030655	15070.5	0.131694	0.221462	0.594659	0.552071	0.96948	NA	NA	Smg1	chr7	118131308	118243670	-
ENSMUSG00000109045	59.4406	0.252174	0.463062	0.54458	0.586043	0.977609	NA	NA	Gm45084	chr7	118229401	118231357	-
ENSMUSG00000058420	58.2476	0.794535	0.45443	1.74842	0.0803909	0.133728	NA	NA	Syt17	chr7	118380717	118448222	-
ENSMUSG00000095115	189.722	0.788178	0.325438	2.4219	0.0154395	0.00523738	NA	NA	Itpripl2	chr7	118485111	118491975	-
ENSMUSG00000030652	2356.02	-0.0100962	0.231901	-0.0435369	0.965274	0.999702	NA	NA	Coq7	chr7	118509659	118533356	-
ENSMUSG00000042246	261.359	0.699183	0.351303	1.99025	0.046563	0.0489988	NA	NA	Tmc7	chr7	118535841	118584736	-
ENSMUSG00000109284	101.927	-0.277742	0.372798	-0.745019	0.45626	0.916811	NA	NA	B230311B06Rik	chr7	118592328	118596838	+
ENSMUSG00000030650	72.1487	-0.756989	0.436153	-1.73561	0.0826336	0.140124	NA	NA	Tmc5	chr7	118597297	118675086	+
ENSMUSG00000033917	2442.38	0.119961	0.228606	0.524749	0.599758	0.980407	NA	NA	Gde1	chr7	118688545	118705778	-
ENSMUSG00000033904	6023.74	0.0575432	0.23671	0.243096	0.807931	0.999702	NA	NA	Ccp110	chr7	118712552	118737024	+
ENSMUSG00000030982	4228.27	-0.0501285	0.225551	-0.22225	0.82412	0.999702	NA	NA	Vps35l	chr7	118740226	118842966	+
ENSMUSG00000109379	17.415	-0.638723	0.744501	-0.857921	0.390936	0.862892	NA	NA	Gm44550	chr7	118785143	118787200	+
ENSMUSG00000030980	17088.1	0.0773718	0.222301	0.34805	0.727802	0.998311	NA	NA	Knop1	chr7	118842222	118856254	-
ENSMUSG00000073856	101.365	0.187971	0.478167	0.393107	0.694241	0.998311	NA	NA	Iqck	chr7	118855752	118972652	+
ENSMUSG00000109517	5.80921	-1.27659	1.34216	-0.951151	0.341528	0.804032	NA	NA	Gm44763	chr7	118967668	118969686	-
ENSMUSG00000008734	763.589	0.0459745	0.260371	0.176573	0.859844	0.999702	NA	NA	Gprc5b	chr7	118972047	118995211	-
ENSMUSG00000066197	13.0958	-2.20393	0.915316	-2.40784	0.0160473	0.00565052	NA	NA	Gpr139	chr7	119140747	119184603	-
ENSMUSG00000047026	699.872	0.17375	0.315901	0.550012	0.582311	0.976673	NA	NA	Acsm4	chr7	119690026	119714565	+
ENSMUSG00000030942	11073.1	0.0225966	0.22097	0.102261	0.91855	0.999702	NA	NA	Thumpd1	chr7	119715093	119720798	-
ENSMUSG00000100153	66.0295	-0.0369804	0.428896	-0.0862223	0.93129	0.999702	NA	NA	Ppp1ccb	chr7	119739926	119742226	+
ENSMUSG00000030929	2324.56	0.0394021	0.227449	0.173235	0.862467	0.999702	NA	NA	Eri2	chr7	119768679	119794058	-
ENSMUSG00000030924	607.25	0.384473	0.25172	1.52738	0.126666	0.279655	NA	NA	Rexo5	chr7	119794006	119848943	+
ENSMUSG00000048787	3736.45	0.112811	0.22737	0.496155	0.619785	0.98641	NA	NA	Dcun1d3	chr7	119852796	119896298	-
ENSMUSG00000030922	148.634	0.600997	0.342724	1.75359	0.0795007	0.131105	NA	NA	Lyrm1	chr7	119895861	119956963	+
ENSMUSG00000030917	299.191	0.44324	0.300361	1.47569	0.140028	0.323779	NA	NA	Tmem159	chr7	120102353	120120992	+
ENSMUSG00000030905	128.952	2.02655	0.374374	5.41317	6.19202e-08	9.91506e-14	NA	NA	Crym	chr7	120186380	120202111	-
ENSMUSG00000062017	52.846	1.77721	0.497988	3.56878	0.000358648	1.07041e-06	NA	NA	Abca14	chr7	120203961	120325352	+
ENSMUSG00000054746	5.43138	3.29889	1.70101	1.93937	0.0524566	0.0613722	NA	NA	Abca15	chr7	120328670	120407687	+
ENSMUSG00000051900	39.9365	1.25149	0.551328	2.26995	0.0232103	0.0121348	NA	NA	Abca16	chr7	120409647	120544813	+
ENSMUSG00000109326	346.082	1.10769	0.293333	3.77622	0.000159229	1.62502e-07	NA	NA	Gm9165	chr7	120504658	120513772	+
ENSMUSG00000109304	7.03135	-0.115175	1.12198	-0.102653	0.918239	0.999702	NA	NA	Gm45112	chr7	120629762	120634886	-
ENSMUSG00000030884	14814.7	0.0344633	0.220914	0.156003	0.87603	0.999702	NA	NA	Uqcrc2	chr7	120635176	120659524	+
ENSMUSG00000097343	49.6367	0.262784	0.525349	0.500208	0.616929	0.985806	NA	NA	9030407P20Rik	chr7	120673436	120677570	-
ENSMUSG00000046096	2076.03	-0.0548461	0.233021	-0.23537	0.813922	0.999702	NA	NA	Mosmo	chr7	120677618	120734854	+
ENSMUSG00000108830	8.97486	0.214866	0.997527	0.215399	0.829456	0.999702	NA	NA	Gm44661	chr7	120736459	120739961	-
ENSMUSG00000030889	14.6716	-0.346826	0.838857	-0.413451	0.679276	0.997563	NA	NA	Vwa3a	chr7	120739318	120805742	+
ENSMUSG00000035064	1274.99	0.623366	0.282093	2.20979	0.0271197	0.0167244	NA	NA	Eef2k	chr7	120842831	120907450	+
ENSMUSG00000030880	6293.05	0.0482143	0.222547	0.216648	0.828483	0.999702	NA	NA	Polr3e	chr7	120917744	120947432	+
ENSMUSG00000030878	2506.96	0.102508	0.226571	0.452433	0.650957	0.991057	NA	NA	Cdr2	chr7	120957036	120982312	-
ENSMUSG00000030877	10.1243	-0.843302	0.952323	-0.88552	0.375876	0.84687	NA	NA	Mfsd13b	chr7	120982509	121014787	+
ENSMUSG00000053358	42.4344	-0.223343	0.516206	-0.432662	0.665261	0.993253	NA	NA	Gm9905	chr7	121033252	121035096	-
ENSMUSG00000030876	3360.25	0.0575761	0.233639	0.246432	0.805348	0.999702	NA	NA	Mettl9	chr7	121034445	121078329	+
ENSMUSG00000109206	157.02	0.0309459	0.327503	0.0944905	0.92472	0.999702	NA	NA	Gm45137	chr7	121039138	121043552	+
ENSMUSG00000108954	102.402	-0.304722	0.363716	-0.837802	0.402142	0.873919	NA	NA	Gm44901	chr7	121052345	121056321	+
ENSMUSG00000034990	13.9719	0.281422	0.902539	0.311811	0.755184	0.999702	NA	NA	Otoa	chr7	121081650	121163097	+
ENSMUSG00000063317	4524.65	0.0119955	0.233432	0.0513874	0.959017	0.999702	NA	NA	Usp31	chr7	121642021	121707253	-
ENSMUSG00000030873	7.95445	0.505617	1.1065	0.456952	0.647706	0.990392	NA	NA	Scnn1b	chr7	121865038	121918514	+
ENSMUSG00000034951	3075.23	0.0570187	0.258424	0.22064	0.825373	0.999702	NA	NA	Cog7	chr7	121879363	121981711	-
ENSMUSG00000030872	10943	-0.171773	0.239557	-0.717044	0.473347	0.929578	NA	NA	Gga2	chr7	121986722	122021222	-
ENSMUSG00000030871	1740.05	0.194986	0.237832	0.819846	0.412304	0.882645	NA	NA	Ears2	chr7	122037213	122067263	-
ENSMUSG00000030870	13991.8	0.0120174	0.220317	0.0545456	0.9565	0.999702	NA	NA	Ubfd1	chr7	122067175	122082194	+
ENSMUSG00000030869	5113.05	-0.0113785	0.223315	-0.0509527	0.959363	0.999702	NA	NA	Ndufab1	chr7	122085403	122101886	-
ENSMUSG00000044702	2909.47	-0.0857936	0.227757	-0.376689	0.706405	0.998311	NA	NA	Palb2	chr7	122107262	122132985	-
ENSMUSG00000030868	3138.29	-0.0477916	0.224158	-0.213205	0.831167	0.999702	NA	NA	Dctn5	chr7	122133041	122149044	+
ENSMUSG00000086942	39.3003	0.343941	0.533308	0.64492	0.518979	0.95549	NA	NA	Gm15489	chr7	122139008	122159401	-
ENSMUSG00000030867	9103.6	0.233734	0.248285	0.941393	0.346503	0.809761	NA	NA	Plk1	chr7	122159439	122169873	+
ENSMUSG00000052889	346.102	-0.224405	0.311074	-0.72139	0.47067	0.927663	NA	NA	Prkcb	chr7	122288751	122634402	+
ENSMUSG00000084230	12.8374	-0.175312	0.845784	-0.207277	0.835793	0.999702	NA	NA	Gm14388	chr7	122442023	122442499	+
ENSMUSG00000030779	6733.16	0.000150469	0.222673	0.000675739	0.999461	0.999967	NA	NA	Rbbp6	chr7	122965686	123002557	+
ENSMUSG00000108452	13.905	-0.0053174	0.825981	-0.00643768	0.994864	0.999702	NA	NA	4930413G21Rik	chr7	122969058	122970050	-
ENSMUSG00000108551	61.8559	0.212329	0.437481	0.485343	0.627433	0.988071	NA	NA	Gm20274	chr7	122995348	122995931	+
ENSMUSG00000109814	29.4018	-2.14675	0.682998	-3.14313	0.00167154	3.71578e-05	NA	NA	Gm45847	chr7	123031415	123068305	+
ENSMUSG00000052707	5771.37	0.0900524	0.227289	0.396203	0.691956	0.998259	NA	NA	Tnrc6a	chr7	123123885	123195296	+
ENSMUSG00000030769	1163.55	-0.722387	0.248958	-2.90164	0.00371212	0.000228295	NA	NA	Slc5a11	chr7	123214780	123273253	+
ENSMUSG00000030766	1121.04	0.120151	0.271204	0.443029	0.657745	0.991763	NA	NA	Arhgap17	chr7	123279218	123369915	-
ENSMUSG00000030763	2888.61	-0.0435228	0.225149	-0.193307	0.846719	0.999702	NA	NA	Lcmt1	chr7	123369784	123430358	+
ENSMUSG00000030762	18.8187	-1.34058	0.774874	-1.73006	0.0836188	0.142885	NA	NA	Aqp8	chr7	123462291	123468004	+
ENSMUSG00000030757	347.856	0.177118	0.283048	0.625752	0.531477	0.960972	NA	NA	Zkscan2	chr7	123475384	123500449	-
ENSMUSG00000078591	43.1106	0.826368	0.505006	1.63635	0.101766	0.198888	NA	NA	Hs3st4	chr7	123982869	124398989	+
ENSMUSG00000108799	13.6013	1.0569	0.869103	1.21608	0.223953	0.574472	NA	NA	Glud-ps	chr7	125075351	125076007	+
ENSMUSG00000045928	12.5735	-1.43983	0.881745	-1.63294	0.102482	0.201139	NA	NA	4933440M02Rik	chr7	125284025	125349788	-
ENSMUSG00000108814	95.7371	-0.431729	0.378344	-1.1411	0.253828	0.647527	NA	NA	Gm30717	chr7	125416994	125418114	-
ENSMUSG00000030752	659.093	0.192013	0.257272	0.746343	0.45546	0.916203	NA	NA	Kdm8	chr7	125444676	125462269	+
ENSMUSG00000030750	3324.39	0.0566188	0.228476	0.24781	0.804281	0.999702	NA	NA	Nsmce1	chr7	125467640	125491596	-
ENSMUSG00000030748	130.527	0.577616	0.349069	1.65473	0.0979784	0.186887	NA	NA	Il4ra	chr7	125552120	125579474	+
ENSMUSG00000032777	12513.3	0.25879	0.248093	1.04311	0.296896	0.732469	NA	NA	Gtf3c1	chr7	125640954	125707780	-
ENSMUSG00000032743	623.364	0.254128	0.248099	1.0243	0.305692	0.747746	NA	NA	D430042O09Rik	chr7	125707888	125874793	+
ENSMUSG00000000131	8424.3	0.0198626	0.248981	0.0797757	0.936416	0.999702	NA	NA	Xpo6	chr7	126101715	126200501	-
ENSMUSG00000042978	3570.6	0.372783	0.267894	1.39153	0.164064	0.397329	NA	NA	Sbk1	chr7	126248862	126295016	+
ENSMUSG00000066180	8.59205	0.243093	1.05007	0.231502	0.816925	0.999702	NA	NA	Gm10155	chr7	126299434	126299916	-
ENSMUSG00000108417	7.12712	-0.0840302	1.30951	-0.064169	0.948836	0.999702	NA	NA	Gm30928	chr7	126348372	126351619	-
ENSMUSG00000030742	309.896	-0.289439	0.298956	-0.968166	0.332962	0.788203	NA	NA	Lat	chr7	126363824	126369570	-
ENSMUSG00000030741	9785.4	0.121911	0.231916	0.525667	0.599119	0.980063	NA	NA	Spns1	chr7	126370060	126377450	-
ENSMUSG00000030722	5429.64	0.374287	0.255607	1.4643	0.143111	0.333048	NA	NA	Nfatc2ip	chr7	126382854	126396737	-
ENSMUSG00000030724	31.6347	0.654888	0.611368	1.07119	0.284086	0.709423	NA	NA	Cd19	chr7	126408450	126414889	-
ENSMUSG00000030727	2085.18	-0.0349229	0.274791	-0.127089	0.89887	0.999702	NA	NA	Rabep2	chr7	126428759	126449245	+
ENSMUSG00000030733	2060.02	0.174824	0.243326	0.718477	0.472463	0.929326	NA	NA	Sh2b1	chr7	126466994	126475424	-
ENSMUSG00000073838	8173.29	-0.0841927	0.222123	-0.379036	0.704661	0.998311	NA	NA	Tufm	chr7	126487361	126490731	+
ENSMUSG00000032637	4129.43	-0.0112566	0.294566	-0.0382143	0.969517	0.999702	NA	NA	Atxn2l	chr7	126491708	126503437	-
ENSMUSG00000030738	50055.5	0.00980735	0.220843	0.0444088	0.964579	0.999702	NA	NA	Eif3c	chr7	126546455	126566411	-
ENSMUSG00000084453	18.1161	0.106353	0.755052	0.140855	0.887984	0.999702	NA	NA	Gm24596	chr7	126563874	126563980	-
ENSMUSG00000030720	1643.13	-0.117929	0.229959	-0.512828	0.608072	0.982754	NA	NA	Cln3	chr7	126571207	126585817	-
ENSMUSG00000042759	350.008	0.112282	0.27181	0.413089	0.679542	0.997586	NA	NA	Apobr	chr7	126584942	126589112	+
ENSMUSG00000030717	2918	0.0683032	0.26966	0.253294	0.800041	0.999702	NA	NA	Nupr1	chr7	126623249	126630861	-
ENSMUSG00000066175	102.485	0.200414	0.375121	0.534264	0.593159	0.979198	NA	NA	2510046G10Rik	chr7	126648543	126649594	-
ENSMUSG00000030714	1185.13	-0.0729336	0.244436	-0.298375	0.765417	0.999702	NA	NA	Sgf29	chr7	126649309	126672925	+
ENSMUSG00000082922	10.3147	-0.386231	0.951577	-0.405885	0.684827	0.998005	NA	NA	Gm6939	chr7	126687459	126690034	-
ENSMUSG00000059772	884.629	-0.0806699	0.24371	-0.331008	0.740639	0.99958	NA	NA	Slx1b	chr7	126689468	126695784	-
ENSMUSG00000047721	4848.81	0.311383	0.23097	1.34815	0.177609	0.441911	NA	NA	Bola2	chr7	126695401	126699798	+
ENSMUSG00000030707	382.269	0.239936	0.2682	0.894617	0.370992	0.840742	NA	NA	Coro1a	chr7	126699773	126707787	-
ENSMUSG00000108382	10.1106	0.122173	0.964961	0.126609	0.89925	0.999702	NA	NA	4930448A20Rik	chr7	126740629	126742181	+
ENSMUSG00000063065	2799.34	-0.19749	0.272248	-0.725405	0.468204	0.926178	NA	NA	Mapk3	chr7	126759601	126765819	+
ENSMUSG00000030703	113.785	-0.288924	0.355942	-0.811717	0.416954	0.886264	NA	NA	Gdpd3	chr7	126766334	126775649	+
ENSMUSG00000055323	24.2355	-0.464945	0.704681	-0.659795	0.509385	0.949777	NA	NA	Gm9967	chr7	126768082	126776818	-
ENSMUSG00000042675	521.898	-0.03536	0.316454	-0.111738	0.911031	0.999702	NA	NA	Ypel3	chr7	126776955	126780514	+
ENSMUSG00000030699	31.0865	0.538748	0.596484	0.903206	0.366416	0.836076	NA	NA	Tbx6	chr7	126781483	126785560	+
ENSMUSG00000030697	13785.5	0.0292598	0.230935	0.126702	0.899177	0.999702	NA	NA	Ppp4c	chr7	126785866	126792496	-
ENSMUSG00000030695	108151	-0.449093	0.238676	-1.8816	0.0598908	0.0786681	NA	NA	Aldoa	chr7	126795234	126800751	-
ENSMUSG00000058966	56.4985	-0.0781133	0.481579	-0.162202	0.871147	0.999702	NA	NA	Fam57b	chr7	126797668	126830219	+
ENSMUSG00000114515	99.8368	-0.219224	0.368045	-0.595645	0.551413	0.969468	NA	NA	Aldoa	chr7	126800790	126809108	-
ENSMUSG00000052301	244.189	0.437107	0.324984	1.34501	0.178622	0.444639	NA	NA	Doc2a	chr7	126847416	126852705	+
ENSMUSG00000030689	5137.27	0.165142	0.223113	0.740174	0.459195	0.919227	NA	NA	Ino80e	chr7	126850960	126862377	-
ENSMUSG00000042606	5687.28	0.0286128	0.221365	0.129256	0.897155	0.999702	NA	NA	Hirip3	chr7	126861972	126865377	+
ENSMUSG00000059981	3947.47	0.0202207	0.230418	0.0877565	0.93007	0.999702	NA	NA	Taok2	chr7	126865678	126884703	-
ENSMUSG00000060538	670.428	-0.0011082	0.251493	-0.0044065	0.996484	0.999762	NA	NA	Tmem219	chr7	126886171	126922917	-
ENSMUSG00000030685	419.023	0.266675	0.301514	0.884455	0.376451	0.847313	NA	NA	Kctd13	chr7	126928879	126945631	+
ENSMUSG00000108543	9.61298	0.0590878	0.986566	0.0598923	0.952241	0.999702	NA	NA	Gm44735	chr7	126938886	126940637	+
ENSMUSG00000046378	32.0745	-0.558379	0.610731	-0.91428	0.36057	0.827908	NA	NA	Asphd1	chr7	126945567	126949582	-
ENSMUSG00000030683	25.1337	0.0258813	0.646609	0.0400262	0.968072	0.999702	NA	NA	Sez6l2	chr7	126950563	126970606	+
ENSMUSG00000097075	24.3352	0.577249	0.63856	0.903984	0.366004	0.836076	NA	NA	Cdiptos	chr7	126971722	126976098	-
ENSMUSG00000030682	3124.34	0.206909	0.225794	0.916362	0.359477	0.82695	NA	NA	Cdipt	chr7	126975914	126980501	+
ENSMUSG00000030681	3045.41	0.0576141	0.232749	0.247537	0.804493	0.999702	NA	NA	Mvp	chr7	126986860	127014621	-
ENSMUSG00000045114	5.65364	-0.315103	1.23408	-0.255335	0.798465	0.999702	NA	NA	Prrt2	chr7	127017531	127021211	-
ENSMUSG00000030678	8834.25	-0.0784822	0.244758	-0.320652	0.748474	0.999702	NA	NA	Maz	chr7	127022130	127027037	-
ENSMUSG00000030677	10508.3	-0.0160841	0.224857	-0.0715306	0.942975	0.999702	NA	NA	Kif22	chr7	127027729	127042471	-
ENSMUSG00000108617	6.57998	-0.985205	1.20501	-0.81759	0.413591	0.883156	NA	NA	Gm31749	chr7	127031468	127035291	+
ENSMUSG00000049350	7.77296	-0.831079	1.07893	-0.770281	0.441133	0.904487	NA	NA	Zg16	chr7	127050156	127087328	-
ENSMUSG00000045165	813.652	-0.0757468	0.247959	-0.305482	0.759999	0.999702	NA	NA	AI467606	chr7	127091359	127093986	+
ENSMUSG00000030674	629.375	-0.236745	0.329421	-0.718669	0.472345	0.929326	NA	NA	Qprt	chr7	127107114	127122226	-
ENSMUSG00000051457	1217.95	-0.704566	0.235279	-2.9946	0.00274807	0.000116157	NA	NA	Spn	chr7	127132232	127137823	-
ENSMUSG00000042502	10107.9	0.0446404	0.224563	0.198788	0.842429	0.999702	NA	NA	Cd2bp2	chr7	127191660	127196050	-
ENSMUSG00000042492	8299.2	0.225425	0.266908	0.844579	0.398346	0.870334	NA	NA	Tbc1d10b	chr7	127197459	127208468	-
ENSMUSG00000030672	6013.76	0.380472	0.230667	1.64945	0.0990564	0.190635	NA	NA	Mylpf	chr7	127208890	127214298	+
ENSMUSG00000000486	11635.1	-0.385564	0.261603	-1.47385	0.140521	0.325556	NA	NA	2001-09-01	chr7	127214447	127233130	-
ENSMUSG00000045598	5675.63	0.0784424	0.277838	0.282331	0.77769	0.999702	NA	NA	Zfp553	chr7	127233061	127238179	+
ENSMUSG00000054716	1069.27	-0.21627	0.251285	-0.860656	0.389428	0.860613	NA	NA	Zfp771	chr7	127244274	127254803	+
ENSMUSG00000042462	9896.23	0.101745	0.223823	0.454579	0.649412	0.990392	NA	NA	Dctpp1	chr7	127256959	127260709	-
ENSMUSG00000049091	14146	-0.0815319	0.249667	-0.326562	0.743999	0.999702	NA	NA	Sephs2	chr7	127271879	127274055	-
ENSMUSG00000108806	13.1556	-0.422044	0.897004	-0.470504	0.637995	0.989406	NA	NA	Gm44729	chr7	127273264	127275315	+
ENSMUSG00000030830	881.358	-0.0796308	0.243323	-0.327264	0.743469	0.999702	NA	NA	Itgal	chr7	127296260	127335138	+
ENSMUSG00000047371	297.762	0.603378	0.309548	1.94922	0.0512689	0.0586608	NA	NA	Zfp768	chr7	127342795	127345589	-
ENSMUSG00000054381	999.259	-0.0452955	0.237515	-0.190706	0.848756	0.999702	NA	NA	Zfp747	chr7	127372537	127376050	-
ENSMUSG00000030823	638.464	-0.198959	0.257673	-0.772137	0.440033	0.90433	NA	NA	9130019O22Rik	chr7	127382260	127387166	-
ENSMUSG00000078580	330.553	-0.206845	0.287275	-0.720025	0.471509	0.928846	NA	NA	E430018J23Rik	chr7	127389673	127393629	-
ENSMUSG00000045757	774.32	-0.117086	0.245431	-0.477062	0.633318	0.989289	NA	NA	Zfp764	chr7	127403668	127406822	-
ENSMUSG00000045251	850.122	0.16882	0.25403	0.664566	0.506328	0.947515	NA	NA	Zfp688	chr7	127418967	127422068	-
ENSMUSG00000108483	106.007	-0.231904	0.366712	-0.632388	0.527133	0.957891	NA	NA	Gm45184	chr7	127434422	127439392	+
ENSMUSG00000048921	479.728	0.0283307	0.321173	0.0882101	0.92971	0.999702	NA	NA	Zfp689	chr7	127442136	127449158	-
ENSMUSG00000086502	381.633	0.234374	0.320898	0.730369	0.465165	0.923575	NA	NA	B130055M24Rik	chr7	127448636	127460360	+
ENSMUSG00000108465	140.795	0.213749	0.368309	0.580352	0.561677	0.971145	NA	NA	Gm45110	chr7	127455469	127456870	+
ENSMUSG00000030822	1994.9	0.119147	0.237704	0.501243	0.6162	0.985806	NA	NA	Prr14	chr7	127459611	127476759	+
ENSMUSG00000042423	514.288	0.0718892	0.289085	0.248678	0.80361	0.999702	NA	NA	Fbrs	chr7	127479199	127491711	+
ENSMUSG00000101225	199.645	-0.155517	0.321475	-0.483759	0.628557	0.988411	NA	NA	1700008J07Rik	chr7	127510438	127512869	-
ENSMUSG00000053877	748.523	-0.0422356	0.286349	-0.147497	0.88274	0.999702	NA	NA	Srcap	chr7	127511983	127561219	+
ENSMUSG00000107023	50.6665	-0.384609	0.472304	-0.814325	0.415459	0.884368	NA	NA	Gm42715	chr7	127519584	127567054	+
ENSMUSG00000065259	155.316	-0.00680161	0.321366	-0.0211647	0.983114	0.999702	NA	NA	Snora30	chr7	127527874	127528003	+
ENSMUSG00000101845	6.07823	-1.16589	1.22559	-0.951282	0.341461	0.804032	NA	NA	Gm28198	chr7	127559142	127573116	-
ENSMUSG00000030815	1100.05	0.0802647	0.238414	0.336662	0.736372	0.999264	NA	NA	Phkg2	chr7	127573340	127583307	+
ENSMUSG00000057176	140.819	0.389319	0.336069	1.15845	0.24668	0.630415	NA	NA	Ccdc189	chr7	127582383	127588595	-
ENSMUSG00000030816	6506.28	0.150268	0.254896	0.589526	0.555509	0.970381	NA	NA	Rnf40	chr7	127588767	127604799	+
ENSMUSG00000045639	369.063	0.49125	0.279678	1.75648	0.0790058	0.129982	NA	NA	Zfp629	chr7	127607031	127615797	-
ENSMUSG00000108766	32.3594	0.207114	0.560756	0.369348	0.711868	0.998311	NA	NA	Gm44760	chr7	127657062	127658234	-
ENSMUSG00000030814	2080.62	0.0709945	0.268006	0.264898	0.791088	0.999702	NA	NA	Bcl7c	chr7	127661456	127708933	-
ENSMUSG00000108801	24.4779	1.18577	0.662656	1.78942	0.0735469	0.114169	NA	NA	Gm39090	chr7	127691935	127700793	+
ENSMUSG00000042340	178.114	-0.0247698	0.316884	-0.0781667	0.937695	0.999702	NA	NA	Ctf1	chr7	127712736	127718192	+
ENSMUSG00000060034	30.3984	0.75239	0.578918	1.29965	0.193721	0.488841	NA	NA	Ctf2	chr7	127718106	127732166	-
ENSMUSG00000030811	7930.59	0.0226952	0.237906	0.0953958	0.924	0.999702	NA	NA	Fbxl19	chr7	127744543	127769483	+
ENSMUSG00000043964	1236.15	-0.234345	0.27835	-0.84191	0.399839	0.871426	NA	NA	Orai3	chr7	127769815	127775150	+
ENSMUSG00000042308	1173.48	0.0588434	0.305305	0.192736	0.847166	0.999702	NA	NA	Setd1a	chr7	127776670	127800122	+
ENSMUSG00000042289	88.5428	-0.427119	0.383324	-1.11425	0.265172	0.670895	NA	NA	Hsd3b7	chr7	127800604	127803802	+
ENSMUSG00000030806	89.1027	0.574816	0.381785	1.5056	0.13217	0.297104	NA	NA	Stx1b	chr7	127803900	127824549	-
ENSMUSG00000108808	6.06701	-0.055967	1.20011	-0.0466349	0.962804	0.999702	NA	NA	Gm45204	chr7	127812154	127813507	-
ENSMUSG00000030805	993.377	0.167701	0.253053	0.662711	0.507516	0.948057	NA	NA	Stx4a	chr7	127824294	127849019	+
ENSMUSG00000049728	820.31	0.174127	0.246631	0.706021	0.480175	0.933172	NA	NA	Zfp668	chr7	127863047	127876828	-
ENSMUSG00000049739	8181.57	0.0615647	0.23385	0.263266	0.792346	0.999702	NA	NA	Zfp646	chr7	127876221	127885996	+
ENSMUSG00000044139	6.80107	-0.632345	1.16368	-0.543399	0.586855	0.977609	NA	NA	Prss53	chr7	127885841	127890970	-
ENSMUSG00000096145	679.416	0.00488876	0.261525	0.0186933	0.985086	0.999702	NA	NA	Vkorc1	chr7	127893063	127895617	-
ENSMUSG00000030802	4242.25	0.0914276	0.247711	0.36909	0.712061	0.998311	NA	NA	Bckdk	chr7	127904082	127910221	+
ENSMUSG00000030801	2336.86	-0.213687	0.227276	-0.940209	0.34711	0.810124	NA	NA	Kat8	chr7	127912516	127925837	+
ENSMUSG00000030800	420.717	-0.698064	0.298142	-2.34138	0.0192124	0.00819517	NA	NA	Prss8	chr7	127925716	127930104	-
ENSMUSG00000070371	785.023	-0.0983156	0.251723	-0.390571	0.696114	0.998311	NA	NA	Prss36	chr7	127932638	127946725	-
ENSMUSG00000030795	5525.47	-0.00743062	0.222613	-0.0333791	0.973372	0.999702	NA	NA	Fus	chr7	127967457	127985701	+
ENSMUSG00000030793	2359.5	-0.343015	0.228003	-1.50443	0.13247	0.298156	NA	NA	Pycard	chr7	127989708	127993867	-
ENSMUSG00000108353	53.4494	-0.0391696	1.07806	-0.0363335	0.971016	0.999702	NA	NA	Gm45205	chr7	127993269	127996598	+
ENSMUSG00000042828	30.2583	-0.0798261	0.58347	-0.136813	0.891179	0.999702	NA	NA	Trim72	chr7	128003949	128011033	+
ENSMUSG00000030786	21.1399	0.410748	0.68629	0.598505	0.549503	0.968526	NA	NA	Itgam	chr7	128062640	128118491	+
ENSMUSG00000030785	13.0806	-0.168946	0.840419	-0.201026	0.840678	0.999702	NA	NA	Cox6a2	chr7	128205435	128206387	-
ENSMUSG00000062944	342.301	0.0517712	0.278171	0.186113	0.852356	0.999702	NA	NA	9130023H24Rik	chr7	128234458	128238031	-
ENSMUSG00000042178	861.451	0.217548	0.281514	0.77278	0.439652	0.903834	NA	NA	Armc5	chr7	128237342	128245100	+
ENSMUSG00000030782	58.8193	1.024	0.45306	2.2602	0.0238089	0.012776	NA	NA	Tgfb1i1	chr7	128246812	128255699	+
ENSMUSG00000030781	12.0609	-0.190668	0.891238	-0.213936	0.830597	0.999702	NA	NA	Slc5a2	chr7	128265657	128272430	+
ENSMUSG00000030780	804.921	0.273851	0.245395	1.11596	0.264439	0.669601	NA	NA	BC017158	chr7	128271379	128298170	-
ENSMUSG00000030844	160.355	0.857089	0.322982	2.65368	0.00796202	0.00126649	NA	NA	Rgs10	chr7	128373621	128418758	-
ENSMUSG00000030846	4840.42	0.0488548	0.223533	0.218558	0.826995	0.999702	NA	NA	Tial1	chr7	128439777	128461717	-
ENSMUSG00000108668	80.9962	-0.186362	0.395683	-0.470988	0.637649	0.989403	NA	NA	Gm32816	chr7	128462068	128475571	+
ENSMUSG00000108626	36.7059	-1.43698	0.543634	-2.64328	0.00821078	0.00135055	NA	NA	Gm40457	chr7	128487945	128500187	-
ENSMUSG00000030847	848.193	-0.0857949	0.706219	-0.121485	0.903307	0.999702	NA	NA	Bag3	chr7	128523616	128546981	+
ENSMUSG00000108614	8.38217	-0.76507	1.07072	-0.714537	0.474895	0.930068	NA	NA	2610306O10Rik	chr7	128538932	128539543	+
ENSMUSG00000042105	2111.75	-0.0501053	0.231306	-0.216619	0.828505	0.999702	NA	NA	Inpp5f	chr7	128611328	128696425	+
ENSMUSG00000081339	16.4813	-0.724563	0.754737	-0.960021	0.337045	0.796399	NA	NA	Gm16044	chr7	128692689	128693138	+
ENSMUSG00000048170	11892.5	0.0296147	0.229175	0.129223	0.897181	0.999702	NA	NA	Mcmbp	chr7	128696441	128740495	-
ENSMUSG00000108388	48.5246	0.321907	0.481012	0.669229	0.503349	0.946239	NA	NA	Gm44673	chr7	128721049	128722044	-
ENSMUSG00000108720	10.0348	0.983761	0.991398	0.992297	0.321053	0.771744	NA	NA	Gm44672	chr7	128744179	128745276	-
ENSMUSG00000055319	5400.78	0.217181	0.226832	0.957453	0.338339	0.798107	NA	NA	Sec23ip	chr7	128744943	128784836	+
ENSMUSG00000108713	637.938	-0.532825	0.307801	-1.73107	0.08344	0.142469	NA	NA	Gm33027	chr7	129398102	129403090	-
ENSMUSG00000042055	4423.85	0.14947	0.223791	0.6679	0.504197	0.946281	NA	NA	Wdr11	chr7	129591863	129635738	+
ENSMUSG00000108481	22.8811	-0.210425	0.734969	-0.286305	0.774645	0.999702	NA	NA	Gm33248	chr7	129667405	129693400	+
ENSMUSG00000030849	942.108	0.863131	0.240296	3.59195	0.000328209	8.7544e-07	NA	NA	Fgfr2	chr7	130162451	133123350	-
ENSMUSG00000082988	27.6996	-0.43577	0.60188	-0.724015	0.469057	0.927032	NA	NA	Gm5903	chr7	130352038	130354362	-
ENSMUSG00000030850	5242.6	-0.0626482	0.227286	-0.275636	0.782828	0.999702	NA	NA	Ate1	chr7	130391493	130520369	-
ENSMUSG00000108940	31.8854	0.0827881	0.564575	0.146638	0.883418	0.999702	NA	NA	Gm45719	chr7	130456012	130457673	-
ENSMUSG00000109016	13.1081	0.0635409	0.867111	0.0732788	0.941584	0.999702	NA	NA	Gm44647	chr7	130520845	130521272	+
ENSMUSG00000099422	8.96646	-0.641447	1.01212	-0.633767	0.526233	0.957891	NA	NA	Gm4275	chr7	130523470	130529501	+
ENSMUSG00000040331	9933.65	-0.0376211	0.220797	-0.170388	0.864705	0.999702	NA	NA	Nsmce4a	chr7	130532526	130573118	-
ENSMUSG00000030852	4268.76	-0.222418	0.274766	-0.809481	0.418239	0.88661	NA	NA	Tacc2	chr7	130577438	130764785	+
ENSMUSG00000086108	9.63026	0.108052	0.971768	0.111191	0.911465	0.999702	NA	NA	Gm5602	chr7	130861285	130866330	-
ENSMUSG00000040268	6746.57	0.107813	0.225211	0.478718	0.632139	0.989289	NA	NA	Plekha1	chr7	130865756	130913312	+
ENSMUSG00000006205	4294.36	0.670647	0.23417	2.86393	0.00418421	0.000299884	NA	NA	Htra1	chr7	130936111	130985660	+
ENSMUSG00000047517	7.01971	0.140314	1.12739	0.124459	0.900952	0.999702	NA	NA	Dmbt1	chr7	131032046	131121628	+
ENSMUSG00000040177	1761.98	0.0515157	0.229408	0.22456	0.822322	0.999702	NA	NA	2310057M21Rik	chr7	131338220	131362759	-
ENSMUSG00000063179	2741.97	0.262012	0.229949	1.13944	0.254521	0.648898	NA	NA	Pstk	chr7	131371141	131394482	+
ENSMUSG00000108883	7.78013	0.377435	1.06991	0.352774	0.724258	0.998311	NA	NA	Gm44623	chr7	131385513	131385946	-
ENSMUSG00000040167	2592.85	-0.0621777	0.231206	-0.268928	0.787985	0.999702	NA	NA	Ikzf5	chr7	131388652	131410521	-
ENSMUSG00000108910	46.5126	0.207433	0.500936	0.41409	0.678808	0.997563	NA	NA	Gm44625	chr7	131401236	131402796	-
ENSMUSG00000030861	5089.44	0.118805	0.223528	0.531499	0.595073	0.97963	NA	NA	Acadsb	chr7	131410601	131448944	+
ENSMUSG00000109399	15.2089	-0.164553	0.799552	-0.205807	0.836942	0.999702	NA	NA	Gm44982	chr7	131440471	131440941	+
ENSMUSG00000050100	6.73039	0.267429	1.16284	0.229979	0.818108	0.999702	NA	NA	Hmx2	chr7	131548773	131558014	+
ENSMUSG00000066979	13926.2	0.0976324	0.224442	0.435001	0.663562	0.99313	NA	NA	Bub3	chr7	131560222	131571895	+
ENSMUSG00000030862	22.4204	-0.119985	0.659436	-0.18195	0.855622	0.999702	NA	NA	Cpxm2	chr7	132032687	132154739	-
ENSMUSG00000030930	249.325	0.106579	0.333888	0.319206	0.74957	0.999702	NA	NA	Chst15	chr7	132235780	132317228	-
ENSMUSG00000109555	6.76425	-0.732633	1.25046	-0.585889	0.55795	0.970381	NA	NA	Gm44891	chr7	132311856	132314078	-
ENSMUSG00000109270	5.5211	-1.53221	1.33115	-1.15105	0.249713	0.637952	NA	NA	Gm10584	chr7	132315664	132318291	+
ENSMUSG00000030934	3101.55	0.284168	0.235449	1.20692	0.227463	0.584124	NA	NA	Oat	chr7	132557478	132576398	-
ENSMUSG00000048528	14.0108	0.866931	0.825637	1.05001	0.293711	0.727909	NA	NA	Nkx1-2	chr7	132594878	132599637	-
ENSMUSG00000030946	306.813	0.142548	0.290644	0.490454	0.623813	0.987579	NA	NA	Lhpp	chr7	132610638	132706420	+
ENSMUSG00000030956	623.848	0.622774	0.263277	2.36547	0.0180072	0.00718661	NA	NA	Fam53b	chr7	132712082	132813886	-
ENSMUSG00000030960	616.627	0.232668	0.250462	0.928954	0.352913	0.81891	NA	NA	Eef1akmt2	chr7	132827457	132852673	-
ENSMUSG00000110159	52.529	-0.486034	0.474008	-1.02537	0.305188	0.746678	NA	NA	Gm45501	chr7	132837698	132840223	-
ENSMUSG00000030965	2333.62	-0.0332075	0.228637	-0.145241	0.884521	0.999702	NA	NA	Abraxas2	chr7	132859225	132885111	+
ENSMUSG00000030967	3683.47	0.0262837	0.223829	0.117428	0.906521	0.999702	NA	NA	Zranb1	chr7	132931142	132986391	+
ENSMUSG00000085663	39.8373	-0.25456	0.608328	-0.418459	0.675612	0.996805	NA	NA	Gm15718	chr7	132979582	132983552	-
ENSMUSG00000030970	17281	0.0163008	0.24372	0.0668831	0.946675	0.999702	NA	NA	Ctbp2	chr7	132987563	133124354	-
ENSMUSG00000110282	764.243	-0.151174	0.251592	-0.600871	0.547926	0.967856	NA	NA	B930086L07Rik	chr7	133116534	133120271	-
ENSMUSG00000039990	8032.44	0.0634764	0.220805	0.287477	0.773747	0.999702	NA	NA	Edrf1	chr7	133637543	133672971	+
ENSMUSG00000030981	7.89487	1.01868	1.0762	0.946551	0.343868	0.806649	NA	NA	Mmp21	chr7	133674270	133680061	-
ENSMUSG00000030979	476.354	0.252805	0.276382	0.914692	0.360354	0.827846	NA	NA	Uros	chr7	133686243	133710072	-
ENSMUSG00000030983	9960.88	-0.0308764	0.224485	-0.137544	0.890601	0.999702	NA	NA	Bccip	chr7	133709333	133721145	+
ENSMUSG00000030986	3304.29	0.183162	0.236083	0.77584	0.437844	0.903028	NA	NA	Dhx32	chr7	133720942	133782726	-
ENSMUSG00000081431	8.47598	0.341204	1.04039	0.327959	0.742942	0.999702	NA	NA	Gm15483	chr7	133738479	133738934	-
ENSMUSG00000053111	27.4038	0.325213	0.622717	0.522249	0.601497	0.980469	NA	NA	Fank1	chr7	133776861	133881532	+
ENSMUSG00000054555	13.6877	7.1424	1.65206	4.32333	1.53693e-05	6.18155e-10	NA	NA	Adam12	chr7	133883199	134232146	-
ENSMUSG00000108702	5.68367	-0.131058	1.25485	-0.104441	0.916819	0.999702	NA	NA	Gm9333	chr7	134660335	134661657	+
ENSMUSG00000058325	5102.2	0.326501	0.275753	1.18404	0.236398	0.605745	NA	NA	Dock1	chr7	134670654	135173639	+
ENSMUSG00000073805	93.6737	1.17493	0.422222	2.78272	0.0053905	0.000533001	NA	NA	Insyn2a	chr7	134881926	134938430	-
ENSMUSG00000110167	27.355	-0.538614	0.610929	-0.881631	0.377976	0.849582	NA	NA	Gm45532	chr7	134900670	134904289	+
ENSMUSG00000109608	10.3445	0.372044	0.952524	0.390588	0.696102	0.998311	NA	NA	Gm45597	chr7	134909915	134911908	-
ENSMUSG00000041836	54.9954	1.17257	0.467252	2.50951	0.01209	0.0031113	NA	NA	Ptpre	chr7	135537481	135686293	+
ENSMUSG00000031004	30558.8	0.0487155	0.232694	0.209354	0.834172	0.999702	NA	NA	Mki67	chr7	135689784	135716361	-
ENSMUSG00000054612	2386.69	-0.045016	0.231486	-0.194465	0.845812	0.999702	NA	NA	Mgmt	chr7	136894614	137130266	+
ENSMUSG00000109721	24.9369	-0.155316	0.629624	-0.246681	0.805155	0.999702	NA	NA	Gm45280	chr7	136920941	136923492	+
ENSMUSG00000010476	35.6202	3.48866	0.667573	5.22588	1.73333e-07	9.91506e-14	NA	NA	Ebf3	chr7	137193673	137314445	-
ENSMUSG00000040139	836.293	-0.059653	0.264834	-0.225247	0.821787	0.999702	NA	NA	9430038I01Rik	chr7	137375574	137410762	-
ENSMUSG00000031068	20288.3	-0.0155746	0.220323	-0.0706898	0.943645	0.999702	NA	NA	Glrx3	chr7	137437614	137468594	+
ENSMUSG00000091002	138.573	-0.365686	0.341732	-1.0701	0.284576	0.709932	NA	NA	Tcerg1l	chr7	138208974	138397730	-
ENSMUSG00000041775	821.683	-0.0514666	0.248711	-0.206933	0.836062	0.999702	NA	NA	Mapk1ip1	chr7	138835823	138846273	-
ENSMUSG00000041769	8316.93	-0.0590832	0.233523	-0.253008	0.800262	0.999702	NA	NA	Ppp2r2d	chr7	138846079	138883057	+
ENSMUSG00000078566	5388.43	-0.928949	0.300085	-3.09562	0.00196402	5.38068e-05	NA	NA	Bnip3	chr7	138890836	138909519	-
ENSMUSG00000056856	22.0659	0.678078	0.711904	0.952485	0.340851	0.803395	NA	NA	Jakmip3	chr7	138940730	139083977	+
ENSMUSG00000025478	1101.68	0.198518	0.291647	0.680679	0.496075	0.943621	NA	NA	Dpysl4	chr7	139086001	139102704	+
ENSMUSG00000015981	68.4977	0.481225	0.431198	1.11602	0.264415	0.669601	NA	NA	Stk32c	chr7	139103638	139213307	-
ENSMUSG00000110303	14.3785	-0.391319	0.933155	-0.419351	0.67496	0.996805	NA	NA	Gm45328	chr7	139212275	139213191	-
ENSMUSG00000015980	205.013	-0.384958	0.308051	-1.24966	0.211424	0.538638	NA	NA	Lrrc27	chr7	139212988	139242979	+
ENSMUSG00000060260	379.658	-0.156529	0.26888	-0.582154	0.560463	0.97072	NA	NA	Pwwp2b	chr7	139248482	139269903	+
ENSMUSG00000110115	22.6056	-0.977868	0.759146	-1.28812	0.197706	0.50111	NA	NA	Gm32486	chr7	139292817	139296865	-
ENSMUSG00000025477	1450.86	0.273547	0.277334	0.986348	0.323963	0.775134	NA	NA	Inpp5a	chr7	139389109	139579652	+
ENSMUSG00000041309	464.014	0.364945	0.276082	1.32187	0.186211	0.465227	NA	NA	Nkx6-2	chr7	139579376	139582797	-
ENSMUSG00000049571	15.5232	0.444329	0.830616	0.534939	0.592692	0.978918	NA	NA	Cfap46	chr7	139600951	139683817	-
ENSMUSG00000083626	21.86	0.263242	0.663069	0.397005	0.691364	0.998259	NA	NA	Gm4459	chr7	139659688	139660155	-
ENSMUSG00000066129	607.397	-0.329462	0.25425	-1.29582	0.195038	0.493337	NA	NA	Kndc1	chr7	139894696	139941537	+
ENSMUSG00000047751	4879.36	0.178153	0.294654	0.604619	0.545432	0.966968	NA	NA	Utf1	chr7	139943789	139945112	+
ENSMUSG00000086742	267.575	0.544103	0.32329	1.68302	0.092371	0.169488	NA	NA	Gm16201	chr7	139950396	139978977	+
ENSMUSG00000073795	76.5751	0.281691	0.421453	0.668381	0.50389	0.946281	NA	NA	6430531B16Rik	chr7	139972303	139978755	-
ENSMUSG00000025473	188.31	0.640004	0.337291	1.89749	0.0577637	0.0737404	NA	NA	Adam8	chr7	139978932	139992562	-
ENSMUSG00000025474	4208.14	0.0644251	0.228747	0.281644	0.778217	0.999702	NA	NA	Tubgcp2	chr7	139995955	140036669	-
ENSMUSG00000025470	1315.39	0.166929	0.246842	0.676258	0.498877	0.944742	NA	NA	Zfp511	chr7	140036391	140040602	+
ENSMUSG00000025469	17.5889	0.995778	0.770086	1.29307	0.195986	0.496106	NA	NA	Msx3	chr7	140046157	140049089	-
ENSMUSG00000025468	42.2408	0.520534	0.516055	1.00868	0.313129	0.75978	NA	NA	Caly	chr7	140069880	140082548	-
ENSMUSG00000025466	612.281	0.0387918	0.251169	0.154445	0.877259	0.999702	NA	NA	Fuom	chr7	140096770	140102441	-
ENSMUSG00000025465	5558.97	-0.115818	0.22901	-0.505733	0.613044	0.984141	NA	NA	Echs1	chr7	140105710	140116476	-
ENSMUSG00000025464	1379.16	-0.00868565	0.247897	-0.0350374	0.97205	0.999702	NA	NA	Paox	chr7	140115799	140137224	+
ENSMUSG00000039018	1500.01	0.0659749	0.230839	0.285804	0.775028	0.999702	NA	NA	Mtg1	chr7	140137564	140150786	+
ENSMUSG00000045733	20.8992	0.196828	0.718448	0.273963	0.784113	0.999702	NA	NA	Sprn	chr7	140150628	140154877	-
ENSMUSG00000109875	99.5876	0.219967	0.368579	0.596799	0.550642	0.969237	NA	NA	Gm45456	chr7	140315813	140316055	+
ENSMUSG00000093942	9.48528	0.334048	0.969975	0.344388	0.730555	0.998696	NA	NA	Olfr46	chr7	140601269	140617678	+
ENSMUSG00000059136	83.6595	-0.0662102	0.503994	-0.131371	0.895482	0.999702	NA	NA	Olfr539	chr7	140659930	140678580	+
ENSMUSG00000025480	1930.1	0.147057	0.306761	0.479387	0.631663	0.989289	NA	NA	Syce1	chr7	140777229	140787852	-
ENSMUSG00000060314	2087.6	-0.0846421	0.22796	-0.371302	0.710412	0.998311	NA	NA	Zfp941	chr7	140807449	140822178	-
ENSMUSG00000110136	37.6291	-0.0642259	0.568011	-0.113072	0.909974	0.999702	NA	NA	Gm45785	chr7	140818087	140856331	-
ENSMUSG00000025481	2132.53	-0.355401	0.233028	-1.52514	0.127224	0.281601	NA	NA	Urah	chr7	140835018	140837966	+
ENSMUSG00000099590	7.07201	-1.16681	1.214	-0.961132	0.336486	0.79535	NA	NA	C330022C24Rik	chr7	140837221	140845689	-
ENSMUSG00000038801	7.49474	-1.10921	1.13492	-0.977341	0.3284	0.781973	NA	NA	Scgb1c1	chr7	140845547	140846769	+
ENSMUSG00000025482	6.14445	-0.290221	1.18927	-0.244033	0.807205	0.999702	NA	NA	Odf3	chr7	140847805	140851018	+
ENSMUSG00000025484	1430.42	0.0203225	0.239819	0.0847412	0.932467	0.999702	NA	NA	Bet1l	chr7	140853394	140857577	-
ENSMUSG00000025485	3607.25	0.223156	0.225392	0.99008	0.322135	0.773417	NA	NA	Ric8a	chr7	140856957	140864372	+
ENSMUSG00000025486	748.847	-0.182935	0.245799	-0.744247	0.456727	0.917131	NA	NA	Sirt3	chr7	140863666	140882309	-
ENSMUSG00000025487	11323.6	0.027337	0.223068	0.12255	0.902463	0.999702	NA	NA	Psmd13	chr7	140881968	140898643	+
ENSMUSG00000083396	81.0722	-0.477951	0.394227	-1.21238	0.225368	0.578102	NA	NA	Gm15542	chr7	140890887	140892080	+
ENSMUSG00000109628	10.6538	-0.621506	0.937333	-0.663058	0.507294	0.947877	NA	NA	BC024386	chr7	140906014	140907983	+
ENSMUSG00000038745	68.1299	-0.152244	0.43019	-0.353898	0.723415	0.998311	NA	NA	Nlrp6	chr7	140920902	140929192	+
ENSMUSG00000062031	1346.27	-0.0751833	0.25058	-0.300037	0.764149	0.999702	NA	NA	Pgghg	chr7	140941391	140947664	+
ENSMUSG00000025489	70.2416	-0.096023	0.487118	-0.197124	0.84373	0.999702	NA	NA	Ifitm5	chr7	140948958	140950291	-
ENSMUSG00000060591	10725.3	-0.111004	0.227954	-0.48696	0.626287	0.988071	NA	NA	Ifitm2	chr7	140954837	140955987	-
ENSMUSG00000025491	10091	-0.137139	0.21966	-0.624325	0.532414	0.961446	NA	NA	Ifitm1	chr7	140967221	140969825	+
ENSMUSG00000025492	13731.3	0.0398893	0.281287	0.14181	0.88723	0.999702	NA	NA	Ifitm3	chr7	141009586	141010770	-
ENSMUSG00000059108	29.6324	0.13854	0.634945	0.218192	0.827279	0.999702	NA	NA	Ifitm6	chr7	141015699	141017924	-
ENSMUSG00000109703	57.2738	-0.104131	0.487709	-0.21351	0.830929	0.999702	NA	NA	Gm45299	chr7	141051589	141053022	+
ENSMUSG00000055629	3262.25	0.0441252	0.254617	0.1733	0.862415	0.999702	NA	NA	B4galnt4	chr7	141061104	141072400	+
ENSMUSG00000054065	530.62	-0.292754	0.280858	-1.04236	0.297247	0.733107	NA	NA	Pkp3	chr7	141078218	141090510	+
ENSMUSG00000025494	1624.97	-0.437789	0.260274	-1.68203	0.0925632	0.169904	NA	NA	Sigirr	chr7	141091175	141100572	-
ENSMUSG00000054662	2363.5	-0.623518	0.230734	-2.70232	0.00688573	0.000918271	NA	NA	Ano9	chr7	141101212	141117806	-
ENSMUSG00000088542	6.67581	-0.750107	1.15226	-0.650989	0.515054	0.953366	NA	NA	Gm24962	chr7	141105929	141106037	-
ENSMUSG00000025495	2993.3	-0.033369	0.226932	-0.147044	0.883097	0.999702	NA	NA	Ptdss2	chr7	141122382	141157606	+
ENSMUSG00000038650	4659.72	-0.0700317	0.236163	-0.296539	0.766818	0.999702	NA	NA	Rnh1	chr7	141160326	141172857	-
ENSMUSG00000110275	44.0571	-0.0558017	0.505124	-0.110471	0.912036	0.999702	NA	NA	Gm5905	chr7	141177885	141178464	-
ENSMUSG00000025499	4499.31	-0.0710166	0.240833	-0.294879	0.768086	0.999702	NA	NA	Hras	chr7	141189105	141194005	-
ENSMUSG00000038637	320.919	-0.169987	0.27317	-0.622276	0.533761	0.961884	NA	NA	Lrrc56	chr7	141194157	141210055	+
ENSMUSG00000025500	198.587	-0.2629	0.305719	-0.859942	0.389821	0.861347	NA	NA	Lmntd2	chr7	141209992	141214080	-
ENSMUSG00000038618	1583.77	-0.116641	0.23986	-0.486289	0.626762	0.988071	NA	NA	Rassf7	chr7	141215860	141218658	+
ENSMUSG00000065551	11.7408	-2.02295	1.0398	-1.94552	0.0517124	0.0596666	NA	NA	Mir210	chr7	141221384	141221493	-
ENSMUSG00000038611	9005.78	0.00421906	0.251396	0.0167825	0.98661	0.999702	NA	NA	Phrf1	chr7	141228784	141262750	+
ENSMUSG00000038580	32.7827	0.701704	0.582635	1.20436	0.228449	0.586991	NA	NA	Sct	chr7	141278330	141279133	-
ENSMUSG00000058886	1138.44	0.0649284	0.262142	0.247684	0.804379	0.999702	NA	NA	Deaf1	chr7	141297180	141327690	-
ENSMUSG00000025505	100.269	0.397089	0.377115	1.05297	0.292357	0.724664	NA	NA	Tmem80	chr7	141327739	141337156	+
ENSMUSG00000025504	709.549	0.0763848	0.28154	0.271311	0.786152	0.999702	NA	NA	Eps8l2	chr7	141338880	141363020	+
ENSMUSG00000025503	17263.8	0.039367	0.230837	0.17054	0.864585	0.999702	NA	NA	Taldo1	chr7	141392199	141402968	+
ENSMUSG00000051007	2301.41	-0.153376	0.254355	-0.602999	0.546509	0.967405	NA	NA	Gatd1	chr7	141407794	141414136	-
ENSMUSG00000060240	74.0297	0.327938	0.43969	0.745838	0.455765	0.916369	NA	NA	Cend1	chr7	141426446	141429491	-
ENSMUSG00000019082	598.384	0.110974	0.291466	0.380744	0.703393	0.998311	NA	NA	Slc25a22	chr7	141429744	141437892	-
ENSMUSG00000025507	1868.89	0.377554	0.237358	1.59065	0.111688	0.229878	NA	NA	Pidd1	chr7	141438113	141444025	-
ENSMUSG00000025508	70942.2	0.168268	0.238419	0.705765	0.480334	0.933172	NA	NA	Rplp2	chr7	141447370	141451585	+
ENSMUSG00000025509	1158.04	0.0860306	0.253476	0.339403	0.734306	0.999264	NA	NA	Pnpla2	chr7	141455198	141460743	+
ENSMUSG00000048200	284.412	-0.300376	0.311473	-0.964372	0.33486	0.791853	NA	NA	Cracr2b	chr7	141461094	141466613	+
ENSMUSG00000073787	22.2797	0.984956	0.775979	1.26931	0.204331	0.519945	NA	NA	Gm10575	chr7	141461481	141467771	-
ENSMUSG00000025510	2927.54	0.200215	0.239397	0.836331	0.402969	0.87411	NA	NA	Cd151	chr7	141467392	141471473	+
ENSMUSG00000038489	3214.47	0.113468	0.235559	0.481697	0.630021	0.989114	NA	NA	Polr2l	chr7	141471860	141475132	-
ENSMUSG00000025511	1696.4	-0.0396157	0.251331	-0.157624	0.874753	0.999702	NA	NA	Tspan4	chr7	141475240	141493427	+
ENSMUSG00000025512	1100.82	0.093591	0.235299	0.397754	0.690811	0.998259	NA	NA	Chid1	chr7	141493136	141539857	-
ENSMUSG00000110400	13.1093	-0.05866	0.881166	-0.0665708	0.946923	0.999702	NA	NA	Gm45416	chr7	141516403	141518603	-
ENSMUSG00000002957	20409.7	0.125952	0.249402	0.505014	0.613549	0.984582	NA	NA	Ap2a2	chr7	141562173	141633011	+
ENSMUSG00000098759	13.0316	-0.604522	0.879665	-0.687218	0.491945	0.940959	NA	NA	Mir7063	chr7	141620701	141620791	+
ENSMUSG00000025515	6.23974	-0.154864	1.33462	-0.116036	0.907624	0.999702	NA	NA	Muc2	chr7	141690340	141754693	+
ENSMUSG00000025139	3403.22	0.100448	0.24418	0.41137	0.680801	0.997686	NA	NA	Tollip	chr7	141874813	141918507	-
ENSMUSG00000092536	8.05017	1.24002	1.08558	1.14226	0.253347	0.646352	NA	NA	Gm20501	chr7	141943704	141949539	-
ENSMUSG00000053046	278.501	0.287051	0.332099	0.864354	0.387394	0.858124	NA	NA	Brsk2	chr7	141949751	142004247	+
ENSMUSG00000025147	1870.45	0.0684274	0.228498	0.299467	0.764584	0.999702	NA	NA	Mob2	chr7	142008535	142061065	-
ENSMUSG00000109638	43.4252	0.138906	0.498824	0.278467	0.780654	0.999702	NA	NA	Gm45630	chr7	142051165	142053075	-
ENSMUSG00000037887	159.531	0.714471	0.347244	2.05755	0.0396335	0.0359252	NA	NA	Dusp8	chr7	142079490	142095843	-
ENSMUSG00000045777	7.02285	-0.64152	1.12599	-0.56974	0.568854	0.97244	NA	NA	Ifitm10	chr7	142325837	142373753	-
ENSMUSG00000007891	13355.3	-0.109149	0.220104	-0.495897	0.619967	0.98641	NA	NA	Ctsd	chr7	142375911	142388038	-
ENSMUSG00000031097	8.67309	1.30702	1.11452	1.17272	0.240908	0.615295	NA	NA	Tnni2	chr7	142441808	142444410	+
ENSMUSG00000018819	29.2413	1.34362	0.620931	2.16389	0.030473	0.0212504	NA	NA	Lsp1	chr7	142460809	142494867	+
ENSMUSG00000061723	18.292	2.98235	0.882005	3.38132	0.000721376	5.44521e-06	NA	NA	Tnnt3	chr7	142498836	142516009	+
ENSMUSG00000037772	1392.03	0.272759	0.239382	1.13943	0.254523	0.648898	NA	NA	Mrpl23	chr7	142532686	142540747	+
ENSMUSG00000000031	1940.61	1.94551	0.316789	6.14132	8.18368e-10	9.91506e-14	NA	NA	H19	chr7	142575529	142578143	-
ENSMUSG00000086266	7.15407	1.02165	1.12626	0.907121	0.364343	0.833556	NA	NA	Igf2os	chr7	142659693	142670356	+
ENSMUSG00000000214	5.50717	1.74122	1.3566	1.28351	0.199312	0.506145	NA	NA	Th	chr7	142892752	142931128	-
ENSMUSG00000009248	275.256	0.82732	0.296956	2.786	0.00533624	0.000521655	NA	NA	Ascl2	chr7	142966829	142969264	-
ENSMUSG00000052281	130.028	0.124707	0.373578	0.333817	0.738518	0.999264	NA	NA	Tspan32os	chr7	142988969	143008033	-
ENSMUSG00000000244	269.717	0.225174	0.342348	0.657733	0.51071	0.950567	NA	NA	Tspan32	chr7	143005046	143019644	+
ENSMUSG00000059277	158.553	0.134721	0.321494	0.419045	0.675183	0.996805	NA	NA	R74862	chr7	143021784	143053686	-
ENSMUSG00000037706	21658.5	-0.0103021	0.223657	-0.0460622	0.963261	0.999702	NA	NA	Cd81	chr7	143052739	143067934	+
ENSMUSG00000009246	19.8771	0.430713	0.695356	0.619414	0.535643	0.962482	NA	NA	Trpm5	chr7	143069153	143094642	-
ENSMUSG00000045752	2555.21	0.0603278	0.231402	0.260706	0.794319	0.999702	NA	NA	Tssc4	chr7	143069249	143071093	+
ENSMUSG00000009545	8.5253	-0.402647	1.03328	-0.38968	0.696774	0.998311	NA	NA	Kcnq1	chr7	143106362	143427042	+
ENSMUSG00000101609	10248.9	-0.129078	0.231509	-0.557552	0.577151	0.974108	NA	NA	Kcnq1ot1	chr7	143203458	143296549	-
ENSMUSG00000104012	7.01031	1.13767	1.18068	0.963569	0.335262	0.79234	NA	NA	Gm37364	chr7	143297698	143301617	+
ENSMUSG00000037664	371.037	-0.62264	0.303957	-2.04845	0.0405161	0.0375861	NA	NA	Cdkn1c	chr7	143458339	143461050	-
ENSMUSG00000000154	41.1305	0.0756828	0.510974	0.148115	0.882252	0.999702	NA	NA	Slc22a18	chr7	143473736	143499334	+
ENSMUSG00000010760	263.648	-0.840424	0.31776	-2.64484	0.00817288	0.00133782	NA	NA	Phlda2	chr7	143501545	143503150	-
ENSMUSG00000059119	11094.5	0.0684929	0.221568	0.309129	0.757223	0.999702	NA	NA	Nap1l4	chr7	143513579	143549106	-
ENSMUSG00000065118	31.0041	0.764636	0.576146	1.32716	0.184457	0.460828	NA	NA	Gm23297	chr7	143531394	143531520	-
ENSMUSG00000010755	17173.3	0.059005	0.22614	0.260922	0.794152	0.999702	NA	NA	Cars	chr7	143557230	143600090	-
ENSMUSG00000098593	11.722	0.643445	1.01533	0.633729	0.526258	0.957891	NA	NA	Mir7064	chr7	143570671	143570759	-
ENSMUSG00000045362	16.2775	0.446447	0.828641	0.53877	0.590046	0.978435	NA	NA	Tnfrsf26	chr7	143607659	143628722	-
ENSMUSG00000010751	527.945	-0.312224	0.277817	-1.12385	0.261078	0.663403	NA	NA	Tnfrsf22	chr7	143634806	143649661	-
ENSMUSG00000037613	34.0994	1.47647	0.582962	2.5327	0.0113188	0.0027081	NA	NA	Tnfrsf23	chr7	143665809	143685872	-
ENSMUSG00000037606	141.575	1.02888	0.341189	3.01557	0.00256495	9.92115e-05	NA	NA	Osbpl5	chr7	143688762	143756985	-
ENSMUSG00000048965	7.1284	-0.144157	1.12225	-0.128454	0.89779	0.999702	NA	NA	Mrgpre	chr7	143778363	143784500	-
ENSMUSG00000031090	456.783	-0.0254354	0.257611	-0.0987359	0.921348	0.999702	NA	NA	Nadsyn1	chr7	143795584	143822849	-
ENSMUSG00000058454	2181.35	-0.592715	0.293953	-2.01636	0.0437621	0.0437257	NA	NA	Dhcr7	chr7	143823145	143848410	+
ENSMUSG00000037541	65.0038	0.717653	0.44094	1.62755	0.10362	0.204815	NA	NA	Shank2	chr7	144001928	144424494	+
ENSMUSG00000031078	10201.2	0.109091	0.228413	0.477602	0.632933	0.989289	NA	NA	Cttn	chr7	144435733	144471009	-
ENSMUSG00000085228	14.5588	0.79251	0.844613	0.938311	0.348085	0.811346	NA	NA	Gm14376	chr7	144469533	144469993	-
ENSMUSG00000037519	6565.59	0.12536	0.261695	0.479032	0.631916	0.989289	NA	NA	Ppfia1	chr7	144476758	144553729	-
ENSMUSG00000031077	527.217	0.210842	0.261567	0.806072	0.420201	0.887892	NA	NA	Fadd	chr7	144577318	144582463	-
ENSMUSG00000031075	62.5608	1.2193	0.501965	2.42905	0.0151383	0.00503265	NA	NA	Ano1	chr7	144588549	144751974	-
ENSMUSG00000031074	302.482	0.0932316	0.290707	0.320706	0.748433	0.999702	NA	NA	Fgf3	chr7	144838083	144844436	+
ENSMUSG00000050917	18717.9	-0.152365	0.223802	-0.680803	0.495996	0.943621	NA	NA	Fgf4	chr7	144847367	144865243	+
ENSMUSG00000096999	33.9036	-0.518582	0.556337	-0.932136	0.351266	0.816682	NA	NA	Gm26793	chr7	144894560	144897461	-
ENSMUSG00000031073	892.834	-0.820354	0.250428	-3.2758	0.00105362	1.30484e-05	NA	NA	Fgf15	chr7	144896531	144900953	+
ENSMUSG00000115783	145.456	-0.457449	0.331336	-1.38062	0.167396	0.408327	NA	NA	Bc1	chr7	144914470	144914637	+
ENSMUSG00000031072	1008.04	-0.0477861	0.275854	-0.17323	0.862471	0.999702	NA	NA	LTO1	chr7	144915100	144931701	+
ENSMUSG00000070348	8620.14	-0.104964	0.23076	-0.454863	0.649207	0.990392	NA	NA	Ccnd1	chr7	144929931	144939925	-
ENSMUSG00000048677	539.631	-0.0973185	0.253363	-0.384107	0.700899	0.998311	NA	NA	Tpcn2	chr7	145186524	145284011	-
ENSMUSG00000109305	34.6004	-0.784496	0.549018	-1.42891	0.153031	0.36354	NA	NA	Smim38	chr7	145205825	145208119	-
ENSMUSG00000031070	25.6426	0.401592	0.623079	0.644529	0.519233	0.95549	NA	NA	Mrgprf	chr7	145300828	145309557	+
ENSMUSG00000051207	13.2631	-0.452131	0.863666	-0.523502	0.600625	0.980461	NA	NA	Mrgprd	chr7	145314835	145324086	+
ENSMUSG00000110909	7.60607	1.25656	1.18026	1.06464	0.287038	0.71481	NA	NA	B020014A21Rik	chr10	3125091	3133193	-
ENSMUSG00000040653	91.3735	0.819118	0.387094	2.11607	0.0343388	0.0270828	NA	NA	Ppp1r14c	chr10	3366057	3464975	+
ENSMUSG00000019762	16.454	4.31897	1.10424	3.91126	9.18143e-05	4.46761e-08	NA	NA	Iyd	chr10	3540240	3554877	+
ENSMUSG00000040624	2591.63	0.0858821	0.253493	0.338795	0.734764	0.999264	NA	NA	Plekhg1	chr10	3740364	3967303	+
ENSMUSG00000040675	14493.5	0.00340775	0.221223	0.0154042	0.98771	0.999702	NA	NA	Mthfd1l	chr10	3973118	4167081	+
ENSMUSG00000082247	14.8479	-0.0492242	0.818187	-0.0601626	0.952026	0.999702	NA	NA	Gm16074	chr10	3992371	3992814	+
ENSMUSG00000065792	5.5389	-1.26631	1.2794	-0.989768	0.322287	0.773417	NA	NA	Gm25515	chr10	4104313	4104469	+
ENSMUSG00000038587	62801.3	-0.103422	0.235019	-0.440056	0.659897	0.991763	NA	NA	Akap12	chr10	4266380	4359470	+
ENSMUSG00000075327	1524.72	0.15378	0.235149	0.653969	0.513132	0.951828	NA	NA	Zbtb2	chr10	4367075	4388108	-
ENSMUSG00000095123	778.201	-0.127646	0.246996	-0.516794	0.6053	0.981956	NA	NA	Gm21781	chr10	4391587	4396424	+
ENSMUSG00000019763	1930.02	-0.0715521	0.232227	-0.308114	0.757996	0.999702	NA	NA	Rmnd1	chr10	4401915	4432388	-
ENSMUSG00000061759	3976.26	-0.202222	0.231154	-0.874839	0.381662	0.853353	NA	NA	Armt1	chr10	4432467	4455141	+
ENSMUSG00000019767	124.661	0.116244	0.370236	0.313974	0.753541	0.999702	NA	NA	Ccdc170	chr10	4482502	4562231	+
ENSMUSG00000065371	7.12781	-0.391277	1.17148	-0.334002	0.738378	0.999264	NA	NA	Gm22739	chr10	4484234	4484393	+
ENSMUSG00000019768	11.6775	3.30203	1.10862	2.97851	0.00289651	0.000130893	NA	NA	Esr1	chr10	4611593	5005614	+
ENSMUSG00000096054	3573.19	4.81022	0.256522	18.7517	1.87628e-78	9.91506e-14	NA	NA	Syne1	chr10	5020917	5551482	-
ENSMUSG00000019773	7544.75	-0.0199243	0.22264	-0.0894911	0.928692	0.999702	NA	NA	Fbxo5	chr10	5799160	5805600	-
ENSMUSG00000019774	651.331	-0.00366329	0.254855	-0.014374	0.988532	0.999702	NA	NA	Mtrf1l	chr10	5811887	5823910	-
ENSMUSG00000019775	67.2219	2.85097	0.541901	5.26105	1.43234e-07	9.91506e-14	NA	NA	Rgs17	chr10	5825663	5922400	-
ENSMUSG00000064065	29.9297	5.21387	0.99849	5.22175	1.77238e-07	9.91506e-14	NA	NA	Ipcef1	chr10	6885796	7052478	-
ENSMUSG00000081926	8.42097	-1.0462	1.05536	-0.991312	0.321533	0.772583	NA	NA	Gm15536	chr10	7038661	7038774	+
ENSMUSG00000015202	1159.32	0.151626	0.318779	0.475647	0.634326	0.989289	NA	NA	Cnksr3	chr10	7119063	7212237	-
ENSMUSG00000079685	2033.91	-0.254802	0.245142	-1.03941	0.298616	0.735645	NA	NA	Ulbp1	chr10	7440362	7473638	-
ENSMUSG00000112474	10.8521	-0.0220945	0.927373	-0.0238249	0.980992	0.999702	NA	NA	Gm46209	chr10	7458356	7458908	+
ENSMUSG00000019796	4540.28	0.0386363	0.285508	0.135325	0.892355	0.999702	NA	NA	Lrp11	chr10	7589800	7625483	+
ENSMUSG00000087350	24.7489	0.186567	0.629189	0.296519	0.766834	0.999702	NA	NA	Gm16254	chr10	7606084	7606813	-
ENSMUSG00000019795	4475.08	0.0887364	0.22575	0.393073	0.694265	0.998311	NA	NA	Pcmt1	chr10	7629373	7681136	-
ENSMUSG00000040034	7900.48	0.0249887	0.225765	0.110684	0.911867	0.999702	NA	NA	Nup43	chr10	7667503	7678881	+
ENSMUSG00000040021	1712.57	0.0348955	0.242256	0.144044	0.885466	0.999702	NA	NA	Lats1	chr10	7681214	7716460	+
ENSMUSG00000019794	4734.01	-0.0466754	0.228521	-0.20425	0.838158	0.999702	NA	NA	Katna1	chr10	7726000	7763150	+
ENSMUSG00000040006	1029.3	0.0272373	0.241761	0.112662	0.910298	0.999702	NA	NA	Ginm1	chr10	7767947	7792824	-
ENSMUSG00000015757	6644.95	0.0425802	0.232165	0.183405	0.85448	0.999702	NA	NA	Ppil4	chr10	7792891	7823135	+
ENSMUSG00000015755	4330.69	0.124002	0.266666	0.465008	0.641925	0.989755	NA	NA	Tab2	chr10	7905653	7956230	-
ENSMUSG00000047712	259.973	0.0487261	0.374371	0.130155	0.896444	0.999702	NA	NA	Ust	chr10	8204756	8518825	-
ENSMUSG00000015305	3097.07	0.0887102	0.321661	0.275788	0.782711	0.999702	NA	NA	Sash1	chr10	8722219	8886070	-
ENSMUSG00000111165	6.78757	0.381803	1.19073	0.320645	0.74848	0.999702	NA	NA	4930553I21Rik	chr10	8860864	8861443	-
ENSMUSG00000097597	16.6523	-0.769595	0.792685	-0.970872	0.331612	0.786491	NA	NA	Gm26674	chr10	8884637	8886878	+
ENSMUSG00000060487	17.543	1.65721	0.776472	2.13429	0.0328192	0.0247771	NA	NA	Samd5	chr10	9622936	9675208	-
ENSMUSG00000019790	870.626	0.455824	0.263499	1.72989	0.0836505	0.142973	NA	NA	Stxbp5	chr10	9755547	9901079	-
ENSMUSG00000064609	5.43325	-1.18007	1.31511	-0.897321	0.369548	0.839159	NA	NA	Gm25635	chr10	9852019	9852149	-
ENSMUSG00000050994	45.5752	3.44433	0.662157	5.20169	1.97489e-07	9.91506e-14	NA	NA	Adgb	chr10	10335703	10472326	-
ENSMUSG00000019832	257.465	3.38015	0.328154	10.3005	7.00971e-25	9.91506e-14	NA	NA	Rab32	chr10	10545002	10558265	-
ENSMUSG00000090112	10878	0.031754	0.222002	0.143035	0.886263	0.999702	NA	NA	Shprh	chr10	11149427	11217595	+
ENSMUSG00000097007	38.1637	0.166262	0.528886	0.314363	0.753245	0.999702	NA	NA	4930432B10Rik	chr10	11244790	11281221	-
ENSMUSG00000047648	6167.38	0.0148799	0.22143	0.067199	0.946423	0.999702	NA	NA	Fbxo30	chr10	11281330	11298052	+
ENSMUSG00000055493	212.978	0.471285	0.318553	1.47946	0.139018	0.32027	NA	NA	Epm2a	chr10	11343404	11459644	+
ENSMUSG00000045455	35.4765	0.440929	0.549858	0.801896	0.422613	0.889746	NA	NA	Gm9797	chr10	11609223	11609835	+
ENSMUSG00000019820	16520.8	-0.0590536	0.256546	-0.230187	0.817947	0.999702	NA	NA	Utrn	chr10	12382188	12869365	-
ENSMUSG00000112816	21.2468	-0.666171	0.699626	-0.95218	0.341005	0.803771	NA	NA	Gm48798	chr10	12420804	12421596	-
ENSMUSG00000097378	50.6667	-0.159906	0.486526	-0.32867	0.742405	0.999702	NA	NA	B230208H11Rik	chr10	12916648	12923090	-
ENSMUSG00000039232	50.9641	1.1824	0.498135	2.37365	0.0176131	0.00687527	NA	NA	Stx11	chr10	12938209	12964298	-
ENSMUSG00000078348	6792.78	0.260693	0.224853	1.1594	0.246295	0.629163	NA	NA	Sf3b5	chr10	13005343	13009183	+
ENSMUSG00000019817	602.899	0.732632	0.263909	2.77608	0.00550194	0.000558902	NA	NA	Plagl1	chr10	13060504	13131694	+
ENSMUSG00000019814	7331.57	0.167063	0.225395	0.741201	0.458572	0.918773	NA	NA	Ltv1	chr10	13178140	13193168	-
ENSMUSG00000062866	402.915	0.579098	0.285124	2.03104	0.0422507	0.0407956	NA	NA	Phactr2	chr10	13207717	13474412	-
ENSMUSG00000019810	832.29	0.148002	0.243707	0.607298	0.543653	0.966368	NA	NA	Fuca2	chr10	13499540	13519035	+
ENSMUSG00000019809	2874.54	0.379941	0.232259	1.63585	0.101871	0.199159	NA	NA	Pex3	chr10	13523842	13553142	-
ENSMUSG00000019808	1654.81	0.315346	0.232426	1.35676	0.174858	0.432947	NA	NA	Adat2	chr10	13552894	13563376	+
ENSMUSG00000019806	422.493	1.47331	0.272766	5.40137	6.61335e-08	9.91506e-14	NA	NA	Aig1	chr10	13647054	13868980	-
ENSMUSG00000098048	212.758	6.13393	1.19067	5.15166	2.58188e-07	9.91506e-14	NA	NA	Gm8330	chr10	13890646	13891653	-
ENSMUSG00000015501	167.672	2.93609	0.354012	8.29376	1.0972e-16	9.91506e-14	NA	NA	Hivep2	chr10	13966075	14151374	+
ENSMUSG00000039116	724.211	0.108621	0.280177	0.387689	0.698247	0.998311	NA	NA	Adgrg6	chr10	14402583	14545659	-
ENSMUSG00000111888	7.52041	0.0295516	1.11042	0.0266129	0.978768	0.999702	NA	NA	Gm46212	chr10	14544490	14551031	+
ENSMUSG00000112490	9.29501	-0.438104	0.98679	-0.443969	0.657065	0.991763	NA	NA	Gm48068	chr10	14586936	14587502	+
ENSMUSG00000019868	4013.59	0.00300891	0.225572	0.013339	0.989357	0.999702	NA	NA	Vta1	chr10	14654755	14705560	-
ENSMUSG00000019865	6.6546	0.946733	1.23662	0.765583	0.443924	0.905871	NA	NA	Nmbr	chr10	14705591	14770850	+
ENSMUSG00000093798	399.347	0.0545331	0.27754	0.196487	0.844229	0.999702	NA	NA	Gm8355	chr10	14745362	14747302	-
ENSMUSG00000112177	7.4257	0.161082	1.09951	0.146504	0.883524	0.999702	NA	NA	Gm18188	chr10	15227571	15228048	-
ENSMUSG00000112227	18.6846	-0.610086	0.791917	-0.770391	0.441068	0.904466	NA	NA	C330004P14Rik	chr10	15791777	15807065	+
ENSMUSG00000112478	11.1523	0.296754	0.901033	0.329348	0.741892	0.999674	NA	NA	Gm47761	chr10	17318085	17323228	-
ENSMUSG00000039910	1040.51	-0.0622103	0.324237	-0.191867	0.847847	0.999702	NA	NA	Cited2	chr10	17723218	17725674	+
ENSMUSG00000093672	61.9651	-0.403856	0.446451	-0.904594	0.365681	0.835797	NA	NA	Gm20655	chr10	17790522	17799921	-
ENSMUSG00000039891	1346.22	-0.419849	0.24576	-1.70837	0.087568	0.155049	NA	NA	Txlnb	chr10	17796226	17845665	+
ENSMUSG00000093537	20.2373	-0.313821	0.696503	-0.450567	0.652302	0.991057	NA	NA	Gm7584	chr10	17817379	17818318	+
ENSMUSG00000039879	2903.63	0.0932614	0.279512	0.333658	0.738637	0.999264	NA	NA	Heca	chr10	17868612	17948067	-
ENSMUSG00000078453	1478.64	0.0368661	0.238395	0.154643	0.877103	0.999702	NA	NA	Abracl	chr10	18011260	18023288	-
ENSMUSG00000019854	3272.33	0.173124	0.259747	0.666511	0.505084	0.946814	NA	NA	Reps1	chr10	18055861	18125155	+
ENSMUSG00000059554	510.453	0.0309814	0.256583	0.120746	0.903892	0.999702	NA	NA	Ccdc28a	chr10	18213676	18234998	-
ENSMUSG00000096977	37.5928	0.367651	0.530767	0.692678	0.488512	0.938304	NA	NA	Gm10827	chr10	18235053	18246019	+
ENSMUSG00000039835	935.642	0.109988	0.667375	0.164807	0.869096	0.999702	NA	NA	Nhsl1	chr10	18318985	18533892	+
ENSMUSG00000111313	5.70286	-0.740802	1.28683	-0.575679	0.564832	0.97198	NA	NA	Gm18942	chr10	18336121	18337241	-
ENSMUSG00000019853	587.656	0.255554	0.303211	0.842824	0.399327	0.870845	NA	NA	Hebp2	chr10	18539498	18546076	-
ENSMUSG00000019852	709.937	0.00776038	0.250571	0.0309708	0.975293	0.999702	NA	NA	Arfgef3	chr10	18581839	18743949	-
ENSMUSG00000019851	4333.82	-0.0740385	0.228919	-0.323427	0.746372	0.999702	NA	NA	Perp	chr10	18845020	18857073	+
ENSMUSG00000019850	222.759	-0.286658	0.295748	-0.969265	0.332413	0.787315	NA	NA	Tnfaip3	chr10	19000910	19015657	-
ENSMUSG00000045591	52.7911	0.368559	0.460039	0.801148	0.423046	0.890112	NA	NA	Olig3	chr10	19356533	19358604	+
ENSMUSG00000020009	681.756	0.161658	0.261118	0.619098	0.535852	0.962506	NA	NA	Ifngr1	chr10	19591949	19610229	+
ENSMUSG00000020007	12.0867	0.251173	0.933603	0.269037	0.787902	0.999702	NA	NA	Il20ra	chr10	19712570	19760053	+
ENSMUSG00000050473	60.3526	0.370169	0.443669	0.834334	0.404093	0.875699	NA	NA	Slc35d3	chr10	19847916	19851459	-
ENSMUSG00000020003	2193.87	0.0672924	0.230757	0.291616	0.77058	0.999702	NA	NA	Pex7	chr10	19853900	19907689	-
ENSMUSG00000111067	17.1798	0.741945	0.756397	0.980893	0.326645	0.779026	NA	NA	Gm48714	chr10	19873007	19874447	-
ENSMUSG00000071369	2027.51	0.1346	0.247823	0.543129	0.587041	0.977609	NA	NA	Map3k5	chr10	19934472	20142753	+
ENSMUSG00000019996	3326.87	-0.00718308	0.326197	-0.0220207	0.982431	0.999702	NA	NA	Map7	chr10	20148471	20281590	+
ENSMUSG00000111356	53.2814	0.354783	0.457939	0.774739	0.438494	0.903191	NA	NA	Rpl32l	chr10	20208490	20208888	+
ENSMUSG00000069713	87.2524	-0.234716	0.386871	-0.606704	0.544047	0.966454	NA	NA	4933406P04Rik	chr10	20310506	20312294	-
ENSMUSG00000037608	29177.8	-0.0101198	0.225623	-0.0448527	0.964225	0.999702	NA	NA	Bclaf1	chr10	20312469	20344613	+
ENSMUSG00000019992	876.943	0.0575498	0.242884	0.236944	0.8127	0.999702	NA	NA	Mtfr2	chr10	20347770	20361304	+
ENSMUSG00000019986	1415.86	0.258516	0.232201	1.11333	0.265568	0.671817	NA	NA	Ahi1	chr10	20952547	21080429	+
ENSMUSG00000019982	561.874	-0.404895	0.289244	-1.39984	0.161561	0.389943	NA	NA	Myb	chr10	21124935	21160984	-
ENSMUSG00000097923	10.4411	-0.0893271	0.938508	-0.0951799	0.924172	0.999702	NA	NA	Gm26577	chr10	21145094	21154374	+
ENSMUSG00000019977	6995.08	0.00586691	0.230182	0.0254882	0.979666	0.999702	NA	NA	Hbs1l	chr10	21295979	21368898	+
ENSMUSG00000037542	5.80792	-1.1511	1.29035	-0.892085	0.372348	0.842444	NA	NA	Aldh8a1	chr10	21377291	21396585	+
ENSMUSG00000037535	13.529	0.0565409	0.849493	0.0665584	0.946933	0.999702	NA	NA	1700021A07Rik	chr10	21419358	21426565	+
ENSMUSG00000050844	53.6341	0.406092	0.463573	0.876004	0.381028	0.852148	NA	NA	1700020N01Rik	chr10	21593145	21622376	+
ENSMUSG00000097107	467.181	-0.184903	0.264835	-0.698183	0.485063	0.93671	NA	NA	Platr6	chr10	21830499	21844851	-
ENSMUSG00000019970	15626.6	0.102467	0.239884	0.427154	0.669267	0.994162	NA	NA	Sgk1	chr10	21882184	21999903	+
ENSMUSG00000090535	163.942	0.758425	0.381901	1.98592	0.0470422	0.0498467	NA	NA	Gm8540	chr10	22040701	22048512	-
ENSMUSG00000097086	18.6828	0.768596	0.730424	1.05226	0.292681	0.725284	NA	NA	Gm7672	chr10	22046114	22046985	-
ENSMUSG00000097739	5.61745	-1.05795	1.27783	-0.827926	0.407713	0.878561	NA	NA	Gm2539	chr10	22074237	22103313	+
ENSMUSG00000097327	135.533	-0.0548468	0.347818	-0.157688	0.874702	0.999702	NA	NA	E030030I06Rik	chr10	22113050	22149270	-
ENSMUSG00000044268	7.17458	-0.264433	1.11101	-0.238012	0.811872	0.999702	NA	NA	Gm4895	chr10	22153280	22154416	-
ENSMUSG00000053219	1082.17	-0.652929	0.235883	-2.76802	0.00563985	0.000590168	NA	NA	Raet1e	chr10	22158569	22374139	+
ENSMUSG00000075297	50.6179	0.49215	0.498078	0.988098	0.323104	0.774326	NA	NA	H60b	chr10	22158586	22288849	+
ENSMUSG00000097352	12.7269	1.76682	0.892741	1.9791	0.0478046	0.0513969	NA	NA	C920009B18Rik	chr10	22306702	22321765	+
ENSMUSG00000097245	44.1304	0.355792	0.499965	0.711633	0.476692	0.931818	NA	NA	Gm5421	chr10	22343439	22345792	+
ENSMUSG00000078452	143.322	0.259754	0.346179	0.750347	0.453046	0.914879	NA	NA	Raet1d	chr10	22360552	22374139	+
ENSMUSG00000096937	6.11229	1.59707	1.28142	1.24632	0.212645	0.541718	NA	NA	Gm10825	chr10	22402883	22407470	+
ENSMUSG00000037490	9.07653	2.49767	1.14716	2.17726	0.0294614	0.019843	NA	NA	Slc2a12	chr10	22645011	22704285	+
ENSMUSG00000071359	2121.4	0.323393	0.228904	1.41279	0.157718	0.378161	NA	NA	Tbpl1	chr10	22703879	22731938	-
ENSMUSG00000098714	8.17772	-0.559127	1.0737	-0.520749	0.602542	0.981198	NA	NA	Mir7663	chr10	22729372	22729432	-
ENSMUSG00000010461	36.3703	5.0828	0.885897	5.73746	9.61077e-09	9.91506e-14	NA	NA	Eya4	chr10	23102963	23350786	-
ENSMUSG00000061983	136091	0.147634	0.218806	0.674729	0.499848	0.944984	NA	NA	Rps12	chr10	23785183	23787275	-
ENSMUSG00000037455	470.611	0.327083	0.261161	1.25242	0.210417	0.536156	NA	NA	Slc18b1	chr10	23796986	23827968	+
ENSMUSG00000037440	23.0819	0.877992	0.661381	1.32751	0.184339	0.460708	NA	NA	Vnn1	chr10	23894688	23905343	+
ENSMUSG00000085451	6.34715	-0.406277	1.1751	-0.345739	0.729539	0.998696	NA	NA	Gm40614	chr10	24123214	24132480	-
ENSMUSG00000019998	2459.99	0.14255	0.254278	0.560608	0.575065	0.974031	NA	NA	Stx7	chr10	24149302	24190222	+
ENSMUSG00000020000	1044.12	1.02324	0.264621	3.86682	0.000110262	6.9267e-08	NA	NA	Moxd1	chr10	24223517	24302790	+
ENSMUSG00000087400	28.7438	0.00812388	0.694711	0.0116939	0.99067	0.999702	NA	NA	Gm15270	chr10	24549441	24597108	-
ENSMUSG00000019997	1754.69	-0.0415422	0.883404	-0.0470251	0.962493	0.999702	NA	NA	Ccn2	chr10	24595442	24598683	+
ENSMUSG00000037370	85.4206	0.579701	0.400199	1.44853	0.147469	0.346014	NA	NA	Enpp1	chr10	24637914	24712159	-
ENSMUSG00000019989	3148.47	-0.475995	0.252486	-1.88523	0.0593985	0.0774184	NA	NA	Enpp3	chr10	24772406	24842823	-
ENSMUSG00000019984	6406.35	0.0689541	0.222923	0.309318	0.75708	0.999702	NA	NA	Med23	chr10	24869986	24913681	+
ENSMUSG00000039166	779.107	0.135865	0.262608	0.517369	0.604899	0.981956	NA	NA	Akap7	chr10	25169090	25307870	-
ENSMUSG00000089048	9.33365	-0.360378	0.978211	-0.368405	0.712571	0.998311	NA	NA	Gm26167	chr10	25281600	25281852	-
ENSMUSG00000112352	6.17081	0.679575	1.22504	0.554738	0.579074	0.975	NA	NA	Gm40617	chr10	25298609	25306432	+
ENSMUSG00000019978	12973.5	0.409566	0.22816	1.79508	0.0726411	0.111564	NA	NA	Epb41l2	chr10	25359798	25523519	+
ENSMUSG00000112630	19.2928	-0.659473	0.721513	-0.914013	0.36071	0.82825	NA	NA	Gm36908	chr10	25615632	25621563	-
ENSMUSG00000112803	17.4717	0.253092	0.746172	0.339187	0.734469	0.999264	NA	NA	Gm36543	chr10	25701410	25707943	-
ENSMUSG00000049420	38.8788	-0.0267144	0.526069	-0.0507811	0.9595	0.999702	NA	NA	Tmem200a	chr10	25912331	26079052	-
ENSMUSG00000112808	12.1568	-0.403292	0.871363	-0.462829	0.643487	0.990281	NA	NA	Gm4739	chr10	26107789	26108421	+
ENSMUSG00000039089	786.017	0.24273	0.268648	0.903524	0.366248	0.836076	NA	NA	L3mbtl3	chr10	26274468	26375971	-
ENSMUSG00000039031	237.287	0.357622	0.332959	1.07407	0.28279	0.706722	NA	NA	Arhgap18	chr10	26753421	26918648	+
ENSMUSG00000112751	6.93447	-0.496769	1.18072	-0.420733	0.67395	0.996495	NA	NA	Gm48084	chr10	26949740	26982036	+
ENSMUSG00000019899	77.9062	2.02013	0.422587	4.78038	1.74966e-06	2.91001e-12	NA	NA	Lama2	chr10	26980036	27619758	-
ENSMUSG00000112206	187.805	0.29303	0.355074	0.825266	0.409221	0.880241	NA	NA	Gm30228	chr10	27744884	27809624	-
ENSMUSG00000064208	10.7389	0.173891	0.919419	0.189132	0.849989	0.999702	NA	NA	Gm10145	chr10	27936364	27936825	+
ENSMUSG00000019889	6870.07	0.11272	0.262577	0.429282	0.667718	0.993752	NA	NA	Ptprk	chr10	28074820	28597397	+
ENSMUSG00000049109	63.6807	2.80396	0.500804	5.59893	2.15684e-08	9.91506e-14	NA	NA	Themis	chr10	28668360	28883818	+
ENSMUSG00000095478	19.1657	0.366942	0.718746	0.510531	0.609679	0.983221	NA	NA	Gm9824	chr10	29030128	29030688	+
ENSMUSG00000038916	441.856	0.245473	0.263678	0.930955	0.351877	0.816936	NA	NA	Soga3	chr10	29143839	29199630	+
ENSMUSG00000004360	52.1853	0.308899	0.503491	0.613515	0.539536	0.963969	NA	NA	9330159F19Rik	chr10	29211606	29230779	+
ENSMUSG00000110830	78.2073	-0.37471	0.486775	-0.769781	0.44143	0.904662	NA	NA	Gm46218	chr10	29297934	29313825	-
ENSMUSG00000019883	859.534	0.0864316	0.25624	0.337307	0.735885	0.999264	NA	NA	Echdc1	chr10	29313166	29347469	+
ENSMUSG00000038876	2888.2	0.109709	0.224947	0.48771	0.625756	0.988071	NA	NA	Rnf146	chr10	29344176	29362442	-
ENSMUSG00000111496	194.133	0.126579	0.303117	0.41759	0.676247	0.996805	NA	NA	Gm47483	chr10	29351879	29353893	-
ENSMUSG00000111090	49.5385	0.0185799	0.480045	0.0387044	0.969126	0.999702	NA	NA	Gm30698	chr10	29362148	29365345	+
ENSMUSG00000019880	83.3994	5.48117	0.671865	8.15815	3.40203e-16	9.91506e-14	NA	NA	Rspo3	chr10	29452416	29535867	-
ENSMUSG00000069682	759.407	0.021808	0.253778	0.0859333	0.931519	0.999702	NA	NA	Gm10275	chr10	29698746	29699380	-
ENSMUSG00000075266	3088.27	0.374942	0.22746	1.64839	0.0992734	0.191139	NA	NA	Cenpw	chr10	30194569	30200560	-
ENSMUSG00000111211	15.7226	0.350923	0.820348	0.427774	0.668816	0.994109	NA	NA	Gm48233	chr10	30530914	30532030	-
ENSMUSG00000019792	3401.83	-0.0739375	0.240735	-0.307132	0.758743	0.999702	NA	NA	Trmt11	chr10	30534225	30600749	-
ENSMUSG00000111080	519.723	-0.249181	0.277585	-0.897674	0.369359	0.838985	NA	NA	Gm20300	chr10	30603195	30606634	-
ENSMUSG00000019791	775.864	0.091927	0.244232	0.376393	0.706625	0.998311	NA	NA	Hint3	chr10	30608141	30629632	-
ENSMUSG00000039697	2375.02	-0.404663	0.254565	-1.58963	0.111919	0.230748	NA	NA	Ncoa7	chr10	30628999	30803326	-
ENSMUSG00000110894	19.1714	-0.293241	0.766982	-0.382331	0.702216	0.998311	NA	NA	Gm48335	chr10	30740152	30743962	-
ENSMUSG00000111442	5.75919	0.280114	1.23172	0.227417	0.820099	0.999702	NA	NA	Gm48334	chr10	30768799	30769575	-
ENSMUSG00000110744	90.0027	-0.202456	0.416997	-0.48551	0.627314	0.988071	NA	NA	Gm5171	chr10	30780857	30782271	-
ENSMUSG00000019789	77.1915	1.89887	0.43167	4.3989	1.08803e-05	2.65528e-10	NA	NA	Hey2	chr10	30832359	30842801	-
ENSMUSG00000039684	33.9012	0.0655075	0.5491	0.1193	0.905038	0.999702	NA	NA	Gm5422	chr10	31248023	31251043	+
ENSMUSG00000000295	2625.47	0.179393	0.227937	0.78703	0.431264	0.898162	NA	NA	Hddc2	chr10	31313383	31328204	+
ENSMUSG00000111664	79.5379	0.0615445	0.405216	0.151881	0.879281	0.999702	NA	NA	Gm48865	chr10	31321418	31324022	+
ENSMUSG00000000296	1178.15	0.231432	0.274947	0.841734	0.399937	0.871623	NA	NA	Tpd52l1	chr10	31332376	31445958	-
ENSMUSG00000110960	10.0032	0.29025	1.00092	0.289984	0.771829	0.999702	NA	NA	Supt4b	chr10	31413815	31414165	-
ENSMUSG00000110758	5.52716	-0.147492	1.28376	-0.114891	0.908532	0.999702	NA	NA	Gm48092	chr10	31423529	31426090	-
ENSMUSG00000063760	393.667	0.591871	0.329581	1.79583	0.0725221	0.11126	NA	NA	Rnf217	chr10	31493193	31609184	-
ENSMUSG00000069670	13.3421	0.0483288	0.88459	0.0546341	0.95643	0.999702	NA	NA	Nkain2	chr10	31689310	32890462	-
ENSMUSG00000112855	235.86	1.36802	0.334875	4.08516	4.40462e-05	7.73719e-09	NA	NA	Gm47842	chr10	33324012	33327775	-
ENSMUSG00000019785	191.925	0.65656	0.32224	2.03748	0.0416015	0.0395797	NA	NA	Clvs2	chr10	33512286	33624769	-
ENSMUSG00000112369	7.77275	0.218474	1.12055	0.194971	0.845416	0.999702	NA	NA	Gm47911	chr10	33619236	33621709	-
ENSMUSG00000090087	7.28152	-0.404537	1.19478	-0.338587	0.734921	0.999264	NA	NA	Gm15939	chr10	33624246	33662432	+
ENSMUSG00000039552	493.53	0.28541	0.255339	1.11777	0.263666	0.667953	NA	NA	Rsph4a	chr10	33905111	33916021	+
ENSMUSG00000039531	1684.52	0.0591373	0.229384	0.257809	0.796554	0.999702	NA	NA	Zup1	chr10	33919142	33951269	-
ENSMUSG00000112280	140.564	-0.115834	0.335486	-0.345273	0.729889	0.998696	NA	NA	A830082N09Rik	chr10	33987216	33995055	-
ENSMUSG00000019782	4602.77	0.000850389	0.222201	0.00382711	0.996946	0.999762	NA	NA	Rwdd1	chr10	33996555	34019624	-
ENSMUSG00000111905	32.1283	0.0947656	0.688457	0.137649	0.890518	0.999702	NA	NA	Gm48045	chr10	34018815	34020762	+
ENSMUSG00000049872	481.131	0.368683	0.262724	1.40331	0.160524	0.386662	NA	NA	Calhm5	chr10	34087815	34096519	-
ENSMUSG00000046031	86.9891	0.220804	0.406756	0.542843	0.587238	0.977609	NA	NA	Calhm6	chr10	34126067	34127984	-
ENSMUSG00000039497	8005.98	-0.0735753	0.250426	-0.293801	0.76891	0.999702	NA	NA	Dse	chr10	34151393	34207715	-
ENSMUSG00000111361	46.4295	-0.277488	0.492923	-0.562944	0.573473	0.973467	NA	NA	Gm47445	chr10	34178235	34179928	-
ENSMUSG00000111149	711.318	-0.497266	0.250236	-1.98719	0.0469019	0.049579	NA	NA	Gm26564	chr10	34230907	34233531	-
ENSMUSG00000047514	5199.28	0.0821294	0.235365	0.348945	0.72713	0.998311	NA	NA	Tspyl1	chr10	34282190	34285275	+
ENSMUSG00000039480	1030.9	0.109389	0.248799	0.439669	0.660177	0.991799	NA	NA	Nt5dc1	chr10	34288288	34418552	-
ENSMUSG00000110791	7.13568	0.591616	1.12218	0.527202	0.598053	0.979838	NA	NA	Gm47508	chr10	34293558	34296573	+
ENSMUSG00000097274	27.4846	0.292729	0.622828	0.469999	0.638355	0.989406	NA	NA	Gm47512	chr10	34295912	34298907	-
ENSMUSG00000039485	746.582	0.0927358	0.244779	0.378856	0.704795	0.998311	NA	NA	Tspyl4	chr10	34297442	34301320	+
ENSMUSG00000019779	164.682	1.44657	0.329517	4.38996	1.1337e-05	2.94505e-10	NA	NA	Frk	chr10	34483399	34611278	+
ENSMUSG00000063953	236.261	0.447706	0.295082	1.51723	0.129209	0.287589	NA	NA	Amd2	chr10	35708675	35711892	-
ENSMUSG00000044499	6.06394	1.10854	1.33227	0.832067	0.405371	0.877279	NA	NA	Hs3st5	chr10	36506814	36834397	+
ENSMUSG00000019777	15294.4	0.0124483	0.220095	0.056559	0.954897	0.999702	NA	NA	Hdac2	chr10	36974544	37001889	+
ENSMUSG00000069662	2954.48	0.686235	0.233219	2.94245	0.00325629	0.000171273	NA	NA	Marcks	chr10	37133375	37138920	-
ENSMUSG00000046463	49.8505	-0.106069	0.488438	-0.217159	0.828084	0.999702	NA	NA	5930403N24Rik	chr10	37139402	37151315	+
ENSMUSG00000094311	6.56446	1.36042	1.21218	1.12229	0.261741	0.664006	NA	NA	Rfpl4b	chr10	38820541	38821779	-
ENSMUSG00000019846	168.515	3.69593	0.375471	9.84345	7.31601e-23	9.91506e-14	NA	NA	Lama4	chr10	38965515	39110188	+
ENSMUSG00000051736	182.584	0.0621459	0.322311	0.192813	0.847105	0.999702	NA	NA	Fam229b	chr10	39118804	39133914	-
ENSMUSG00000019845	935.569	-0.0129756	0.238921	-0.0543091	0.956689	0.999702	NA	NA	Tube1	chr10	39133976	39152542	+
ENSMUSG00000062074	9.65725	0.363643	1.0512	0.34593	0.729395	0.998696	NA	NA	Ccn6	chr10	39150970	39163794	-
ENSMUSG00000111877	122.923	-0.313388	0.358903	-0.873181	0.382565	0.853685	NA	NA	Gm6477	chr10	39198538	39199301	+
ENSMUSG00000019843	1652.3	0.397943	0.236571	1.68213	0.0925438	0.169904	NA	NA	Fyn	chr10	39368855	39565381	+
ENSMUSG00000019842	895.5	-0.305727	0.244131	-1.25231	0.210458	0.536285	NA	NA	Traf3ip2	chr10	39612934	39655307	+
ENSMUSG00000087177	219.863	0.0794172	0.297238	0.267184	0.789327	0.999702	NA	NA	E130307A14Rik	chr10	39621412	39732007	-
ENSMUSG00000111358	6.08418	0.68863	1.22524	0.562039	0.574089	0.973698	NA	NA	2900078I11Rik	chr10	39657428	39658426	-
ENSMUSG00000111847	14.5176	-0.876408	0.818012	-1.07139	0.283995	0.70925	NA	NA	Gm8899	chr10	39662089	39663420	+
ENSMUSG00000019841	7423.84	-0.10285	0.224913	-0.457285	0.647466	0.990392	NA	NA	Rev3l	chr10	39732118	39875211	+
ENSMUSG00000096687	604.627	0.179124	0.25821	0.693715	0.487861	0.938084	NA	NA	Mfsd4b4	chr10	39890013	39899238	-
ENSMUSG00000097890	11.019	-0.141415	1.01471	-0.139366	0.889161	0.999702	NA	NA	4930547M16Rik	chr10	39899329	39907931	+
ENSMUSG00000071335	6.56691	0.793046	1.16905	0.678366	0.49754	0.943939	NA	NA	Mfsd4b3-ps	chr10	39946912	39960184	-
ENSMUSG00000038528	8.8489	0.392585	1.02439	0.383239	0.701542	0.998311	NA	NA	Mfsd4b5	chr10	39958036	39986646	-
ENSMUSG00000038522	18.7905	0.0902893	0.721227	0.125188	0.900374	0.999702	NA	NA	Mfsd4b1	chr10	40001575	40025268	-
ENSMUSG00000019838	280.083	0.29405	0.315113	0.933157	0.350739	0.815814	NA	NA	Slc16a10	chr10	40033532	40142258	-
ENSMUSG00000102632	47.5874	-0.303745	0.482397	-0.629658	0.528918	0.959187	NA	NA	Gm37786	chr10	40219583	40222807	-
ENSMUSG00000038510	5888.33	0.00716695	0.225971	0.0317162	0.974698	0.999702	NA	NA	Rpf2	chr10	40223246	40247036	-
ENSMUSG00000019837	2142.01	0.0950377	0.227359	0.418007	0.675942	0.996805	NA	NA	Gtf3c6	chr10	40247703	40258108	-
ENSMUSG00000111213	12.0168	0.248236	0.982112	0.252758	0.800455	0.999702	NA	NA	Gm47867	chr10	40280683	40282053	-
ENSMUSG00000075232	11171	0.0336758	0.2207	0.152587	0.878724	0.999702	NA	NA	Amd1	chr10	40287458	40302188	-
ENSMUSG00000038481	1208.3	0.191999	0.242119	0.792995	0.427781	0.893613	NA	NA	Cdk19	chr10	40339564	40483818	+
ENSMUSG00000038491	15.9423	-0.192029	0.779527	-0.24634	0.805419	0.999702	NA	NA	Cdk19os	chr10	40348508	40350103	-
ENSMUSG00000063428	33.686	0.447834	0.552284	0.810876	0.417437	0.88661	NA	NA	Ddo	chr10	40630011	40681847	+
ENSMUSG00000045555	5.8447	-0.131023	1.24575	-0.105176	0.916236	0.999702	NA	NA	Mettl24	chr10	40683282	40811083	+
ENSMUSG00000038446	2967.9	-0.0143894	0.227419	-0.0632726	0.949549	0.999702	NA	NA	Cdc40	chr10	40831621	40883311	-
ENSMUSG00000019831	361.207	-0.0734774	0.304283	-0.241477	0.809185	0.999702	NA	NA	Wasf1	chr10	40883475	40938570	+
ENSMUSG00000038417	7823.16	0.237107	0.235978	1.00479	0.315	0.762037	NA	NA	Fig4	chr10	41188172	41303260	-
ENSMUSG00000091415	57.8414	0.302993	0.447166	0.677585	0.498035	0.943939	NA	NA	Ak9	chr10	41303980	41434534	+
ENSMUSG00000098818	12.7226	-0.243906	0.85306	-0.285919	0.77494	0.999702	NA	NA	Gm27783	chr10	41408173	41408277	-
ENSMUSG00000019826	1829.02	-0.0601445	0.235177	-0.255742	0.79815	0.999702	NA	NA	Zbtb24	chr10	41450383	41465574	+
ENSMUSG00000019823	2373.35	-0.178448	0.263833	-0.676365	0.498809	0.94462	NA	NA	Mical1	chr10	41476314	41487032	+
ENSMUSG00000019822	1565.43	-0.00889811	0.236931	-0.0375557	0.970042	0.999702	NA	NA	Smpd2	chr10	41485642	41490369	-
ENSMUSG00000078451	21.096	0.475977	0.71134	0.669127	0.503415	0.946281	NA	NA	Ppil6	chr10	41490439	41514286	+
ENSMUSG00000019818	13217.9	0.0744468	0.227768	0.326854	0.743778	0.999702	NA	NA	Cd164	chr10	41519414	41531048	+
ENSMUSG00000075225	142.238	-0.133268	0.343551	-0.387914	0.69808	0.998311	NA	NA	Ccdc162	chr10	41538846	41716634	-
ENSMUSG00000019813	1891.33	-0.00476465	0.234639	-0.0203063	0.983799	0.999702	NA	NA	Cep57l1	chr10	41718840	41809871	-
ENSMUSG00000102114	11.134	-0.314222	0.915137	-0.34336	0.731328	0.998788	NA	NA	BC048559	chr10	41746721	41783437	+
ENSMUSG00000038332	1579.56	-0.0506937	0.267958	-0.189185	0.849948	0.999702	NA	NA	Sesn1	chr10	41809935	41908424	+
ENSMUSG00000111131	29.9172	-0.583744	0.611459	-0.954675	0.339742	0.80096	NA	NA	9930024M15Rik	chr10	41826538	41829121	+
ENSMUSG00000071324	59.3735	0.980882	0.457467	2.14416	0.03202	0.0235393	NA	NA	Armc2	chr10	41914990	42018442	-
ENSMUSG00000085666	1626.9	0.15855	0.26503	0.598235	0.549683	0.968565	NA	NA	Gm9855	chr10	42054113	42055306	-
ENSMUSG00000048756	7992.7	0.0543102	0.261748	0.20749	0.835627	0.999702	NA	NA	Foxo3	chr10	42181841	42276755	-
ENSMUSG00000038302	1459.11	-0.302647	0.233511	-1.29607	0.19495	0.493123	NA	NA	Afg1l	chr10	42312585	42478565	-
ENSMUSG00000081873	9.18989	-0.313014	0.994894	-0.314621	0.75305	0.999702	NA	NA	Gm15197	chr10	42330786	42331263	-
ENSMUSG00000019804	8792.08	-0.103354	0.237342	-0.435466	0.663224	0.992912	NA	NA	Snx3	chr10	42502030	42535381	+
ENSMUSG00000038280	2812.21	-0.224853	0.25288	-0.889171	0.373911	0.844652	NA	NA	Ostm1	chr10	42583822	42702459	+
ENSMUSG00000019802	3368.84	0.0483706	0.270912	0.178547	0.858293	0.999702	NA	NA	Sec63	chr10	42761496	42832514	+
ENSMUSG00000044770	60.0686	-0.394814	0.452747	-0.87204	0.383187	0.853743	NA	NA	Scml4	chr10	42860370	42960780	+
ENSMUSG00000038248	84.7539	0.501512	0.411332	1.21924	0.222754	0.571005	NA	NA	Sobp	chr10	43002500	43174530	-
ENSMUSG00000038240	920.559	0.0632265	0.268329	0.23563	0.81372	0.999702	NA	NA	Pdss2	chr10	43221486	43464882	+
ENSMUSG00000089673	6.62463	1.0119	1.20858	0.837259	0.402447	0.87411	NA	NA	Gm16546	chr10	43319360	43319714	+
ENSMUSG00000110903	24.1773	-0.451815	0.652235	-0.692719	0.488486	0.938304	NA	NA	Gm47857	chr10	43363010	43366888	+
ENSMUSG00000110772	18.2507	0.0677947	0.718367	0.0943733	0.924813	0.999702	NA	NA	Gm47856	chr10	43412531	43413762	+
ENSMUSG00000094955	207.641	0.212404	0.35919	0.591341	0.554292	0.970381	NA	NA	Gm3699	chr10	43456427	43456501	-
ENSMUSG00000038214	3224.13	-0.0737168	0.310316	-0.237554	0.812227	0.999702	NA	NA	Bend3	chr10	43478831	43515396	+
ENSMUSG00000045886	12.3204	-0.92166	0.901893	-1.02192	0.30682	0.749248	NA	NA	Gm9803	chr10	43524084	43524646	+
ENSMUSG00000019797	1837.14	0.0240721	0.244417	0.0984878	0.921545	0.999702	NA	NA	1700021F05Rik	chr10	43525133	43540994	-
ENSMUSG00000047139	3297.31	0.00925979	0.239184	0.0387141	0.969118	0.999702	NA	NA	Cd24a	chr10	43578284	43584265	+
ENSMUSG00000019863	1299.06	-0.0938672	0.233296	-0.402352	0.687425	0.998259	NA	NA	Qrsl1	chr10	43874188	43901745	-
ENSMUSG00000019864	1002.67	-0.0927369	0.244142	-0.379848	0.704058	0.998311	NA	NA	Rtn4ip1	chr10	43901807	43957201	+
ENSMUSG00000019866	120.202	0.828419	0.353922	2.34068	0.0192487	0.00823007	NA	NA	Crybg1	chr10	43950636	44148853	-
ENSMUSG00000091358	6.57812	-0.200578	1.17519	-0.170676	0.864478	0.999702	NA	NA	Speer5-ps1	chr10	44169911	44219583	+
ENSMUSG00000038160	3240.65	0.0201093	0.225048	0.0893556	0.928799	0.999702	NA	NA	Atg5	chr10	44268358	44364291	+
ENSMUSG00000111078	18.4958	-1.25978	0.768153	-1.64001	0.101002	0.196528	NA	NA	Gm35028	chr10	44418400	44424324	-
ENSMUSG00000038151	1977.05	-0.668906	0.245693	-2.72253	0.00647839	0.00080604	NA	NA	Prdm1	chr10	44437177	44528501	-
ENSMUSG00000019849	6012.43	0.246206	0.256107	0.961339	0.336382	0.795	NA	NA	Prep	chr10	45067203	45167198	+
ENSMUSG00000019848	40.5591	0.2173	0.569237	0.38174	0.702654	0.998311	NA	NA	Popdc3	chr10	45178098	45318452	+
ENSMUSG00000071317	69.2087	0.997285	0.426577	2.33788	0.0193935	0.00834226	NA	NA	Bves	chr10	45335772	45372479	+
ENSMUSG00000063804	4733.38	0.376156	0.225546	1.66776	0.0953642	0.178396	NA	NA	Lin28b	chr10	45376620	45486395	-
ENSMUSG00000038822	2396.36	0.173573	0.231009	0.751366	0.452432	0.913724	NA	NA	Hace1	chr10	45577829	45712345	+
ENSMUSG00000111491	27.706	0.210314	0.671395	0.313249	0.754091	0.999702	NA	NA	Gm47503	chr10	45656955	45661912	+
ENSMUSG00000111036	6.2788	0.69315	1.19089	0.582045	0.560537	0.97072	NA	NA	Gm47502	chr10	45680957	45681525	+
ENSMUSG00000110874	35.7024	4.7164	0.836758	5.63651	1.73528e-08	9.91506e-14	NA	NA	D030045P18Rik	chr10	45807562	45852283	+
ENSMUSG00000110841	419.133	0.410346	0.319724	1.28344	0.19934	0.506214	NA	NA	Gpx4-ps2	chr10	45875291	45876086	+
ENSMUSG00000056073	14.7365	2.79039	0.914648	3.05078	0.00228248	7.62186e-05	NA	NA	Grik2	chr10	49094833	49788766	-
ENSMUSG00000110779	16.3975	0.208524	0.924572	0.225535	0.821563	0.999702	NA	NA	Gm48271	chr10	50292646	50296142	-
ENSMUSG00000038774	10242.6	0.611921	0.22487	2.72122	0.00650409	0.000812335	NA	NA	Ascc3	chr10	50592669	50851485	+
ENSMUSG00000112918	7.38892	-0.614	1.10446	-0.555928	0.57826	0.974669	NA	NA	Gm18120	chr10	50758184	50758694	+
ENSMUSG00000019909	7.14365	1.051	1.13461	0.926312	0.354284	0.821045	NA	NA	Fam162b	chr10	51585416	51590517	-
ENSMUSG00000019905	8.81542	-1.26503	1.05365	-1.20062	0.2299	0.591184	NA	NA	Gprc6a	chr10	51614823	51631461	-
ENSMUSG00000112557	9.36921	0.425299	0.987834	0.430537	0.666805	0.993472	NA	NA	Gm47626	chr10	51986342	51989579	-
ENSMUSG00000019891	3581.16	0.0122537	0.240029	0.051051	0.959285	0.999702	NA	NA	Dcbld1	chr10	52233619	52321378	+
ENSMUSG00000019861	2080.59	0.0760556	0.244545	0.311009	0.755794	0.999702	NA	NA	Gopc	chr10	52335850	52382124	-
ENSMUSG00000112550	47.3808	-0.359437	0.480934	-0.747372	0.454839	0.915591	NA	NA	Gm6627	chr10	52341272	52343657	-
ENSMUSG00000112317	36.6063	0.111279	0.547122	0.20339	0.83883	0.999702	NA	NA	Gm47580	chr10	52379196	52381226	-
ENSMUSG00000023068	6744.62	0.0396969	0.233787	0.1698	0.865168	0.999702	NA	NA	Nus1	chr10	52417547	52440183	+
ENSMUSG00000049576	15.5652	-0.0387115	0.779262	-0.0496771	0.96038	0.999702	NA	NA	Zfa-ps	chr10	52542320	52545739	-
ENSMUSG00000038602	117.228	1.81797	0.364658	4.98542	6.18283e-07	1.9116e-13	NA	NA	Slc35f1	chr10	52690533	53111622	+
ENSMUSG00000111918	9.09837	0.400781	1.01236	0.395889	0.692187	0.998259	NA	NA	Gm47624	chr10	52693838	52697673	+
ENSMUSG00000038594	702.012	0.0574489	0.266293	0.215736	0.829194	0.999702	NA	NA	Cep85l	chr10	53273443	53379947	-
ENSMUSG00000112239	7.88648	0.0191233	1.06596	0.0179399	0.985687	0.999702	NA	NA	Gm17823	chr10	53299137	53300142	-
ENSMUSG00000112734	18.5498	0.1964	0.735614	0.266988	0.789478	0.999702	NA	NA	Gm47644	chr10	53337753	53345085	-
ENSMUSG00000112132	10.2157	0.399354	0.951181	0.419851	0.674594	0.996723	NA	NA	Gm36229	chr10	53409882	53424272	+
ENSMUSG00000058298	1384.03	0.0143563	0.243181	0.0590356	0.952924	0.999702	NA	NA	Mcm9	chr10	53536315	53630439	-
ENSMUSG00000112731	9.12669	0.0579443	1.09234	0.0530463	0.957695	0.999702	NA	NA	Gm47739	chr10	53570625	53575756	-
ENSMUSG00000019857	4398.9	0.223717	0.235574	0.949667	0.342281	0.805023	NA	NA	Asf1a	chr10	53596757	53609225	+
ENSMUSG00000112332	47.2264	-0.201989	0.489502	-0.412643	0.679868	0.997586	NA	NA	4930466K18Rik	chr10	53614369	53615274	+
ENSMUSG00000019856	392.662	0.52836	0.270739	1.95154	0.0509923	0.0580848	NA	NA	Fam184a	chr10	53633145	53751123	-
ENSMUSG00000003746	517.462	0.486006	0.28776	1.68893	0.091233	0.16604	NA	NA	Man1a	chr10	53904785	54076609	-
ENSMUSG00000097069	6.74017	0.773072	1.21271	0.637473	0.523817	0.956463	NA	NA	Gm16998	chr10	54075922	54081081	+
ENSMUSG00000038122	1578.74	0.61696	0.243602	2.53266	0.0113201	0.0027081	NA	NA	Tbc1d32	chr10	56014293	56228689	-
ENSMUSG00000047669	418.528	0.445944	0.303092	1.47132	0.141206	0.327796	NA	NA	Msl3l2	chr10	56106917	56116880	+
ENSMUSG00000050953	11133.8	0.258082	0.221855	1.16329	0.244711	0.62513	NA	NA	Gja1	chr10	56377330	56402513	+
ENSMUSG00000112833	45.3809	-0.231152	0.493392	-0.468496	0.63943	0.989406	NA	NA	Gm36595	chr10	56431981	56475967	+
ENSMUSG00000112825	83.8178	-0.098397	0.387757	-0.25376	0.799681	0.999702	NA	NA	Gm9118	chr10	56497341	56498094	+
ENSMUSG00000045048	7.20339	0.105775	1.11063	0.0952386	0.924125	0.999702	NA	NA	Gm9795	chr10	56656194	56656886	+
ENSMUSG00000019878	4602.41	0.0103343	0.222755	0.0463928	0.962997	0.999702	NA	NA	Hsf2	chr10	57486385	57513135	+
ENSMUSG00000019877	6874.27	0.139967	0.222871	0.628017	0.529993	0.959885	NA	NA	Serinc1	chr10	57515774	57532530	-
ENSMUSG00000019876	25.4347	0.987512	0.647773	1.52447	0.127391	0.282034	NA	NA	Pkib	chr10	57631981	57741112	+
ENSMUSG00000019874	135.027	10.4421	1.48159	7.04786	1.81687e-12	9.91506e-14	NA	NA	Fabp7	chr10	57784881	57788450	+
ENSMUSG00000019872	556.637	5.84624	0.35895	16.2871	1.21947e-59	9.91506e-14	NA	NA	Smpdl3a	chr10	57794335	57811830	+
ENSMUSG00000058537	34.7316	0.439677	0.556569	0.789977	0.429541	0.896246	NA	NA	AW822073	chr10	58222972	58224930	-
ENSMUSG00000075046	32.9599	0.63672	0.572531	1.11211	0.266089	0.672417	NA	NA	Duxf3	chr10	58229979	58232675	-
ENSMUSG00000075045	7.81037	-0.514001	1.08333	-0.474463	0.63517	0.989289	NA	NA	Gm4981	chr10	58234848	58236701	-
ENSMUSG00000038039	3640.99	0.155781	0.233656	0.66671	0.504958	0.946547	NA	NA	Gcc2	chr10	58255497	58305599	+
ENSMUSG00000019920	7275.83	0.125066	0.220365	0.56754	0.570348	0.97244	NA	NA	Lims1	chr10	58323466	58424691	+
ENSMUSG00000003226	41891.6	0.00534265	0.225319	0.0237114	0.981083	0.999702	NA	NA	Ranbp2	chr10	58446920	58494356	+
ENSMUSG00000038010	781.547	0.230491	0.243341	0.947194	0.34354	0.806613	NA	NA	Ccdc138	chr10	58497948	58576244	+
ENSMUSG00000112670	6.26111	-0.123166	1.19868	-0.102752	0.91816	0.999702	NA	NA	Gm18042	chr10	58555267	58556056	+
ENSMUSG00000112424	142.937	0.117767	0.37406	0.314835	0.752887	0.999702	NA	NA	Gm6494	chr10	58757270	58759567	+
ENSMUSG00000037990	51.9092	0.859252	0.466716	1.84106	0.0656129	0.0930568	NA	NA	Sh3rf3	chr10	58813359	59138916	+
ENSMUSG00000019917	2225.33	0.336732	0.239289	1.40722	0.159363	0.383283	NA	NA	2010-09-01	chr10	59141627	59221847	-
ENSMUSG00000118557	12.1815	-0.159938	0.927837	-0.172378	0.863141	0.999702	NA	NA	AC153941.1	chr10	59219886	59220310	-
ENSMUSG00000098188	857.969	0.277123	0.258447	1.07226	0.283602	0.708189	NA	NA	Sowahc	chr10	59221953	59226434	+
ENSMUSG00000019916	3193.08	-0.272177	0.239982	-1.13416	0.256729	0.652871	NA	NA	P4ha1	chr10	59323296	59373304	+
ENSMUSG00000009646	10.5719	0.575555	0.939941	0.612331	0.540319	0.964523	NA	NA	Pla2g12b	chr10	59403660	59421976	+
ENSMUSG00000009647	1912.51	0.239804	0.287364	0.834496	0.404001	0.875515	NA	NA	Mcu	chr10	59446984	59616692	-
ENSMUSG00000071280	7.92044	-1.44202	1.14563	-1.25872	0.208133	0.529331	NA	NA	Gm10322	chr10	59616063	59617416	+
ENSMUSG00000020111	1335.83	-0.00718301	0.241784	-0.0297084	0.9763	0.999702	NA	NA	Micu1	chr10	59702477	59864132	+
ENSMUSG00000090350	5.63291	-0.979611	1.36173	-0.719387	0.471902	0.929233	NA	NA	Gm17148	chr10	59708790	59709038	+
ENSMUSG00000020109	2309.97	0.289238	0.262677	1.10112	0.270847	0.683028	NA	NA	Dnajb12	chr10	59879556	59899302	+
ENSMUSG00000020108	6999.27	0.184873	0.275517	0.671004	0.502218	0.945319	NA	NA	Ddit4	chr10	59949669	59951834	-
ENSMUSG00000020107	2016.14	0.0637994	0.228231	0.279539	0.779831	0.999702	NA	NA	Anapc16	chr10	59987409	60003135	-
ENSMUSG00000044475	1844.18	-0.0970756	0.255326	-0.380202	0.703796	0.998311	NA	NA	Ascc1	chr10	60002805	60099988	+
ENSMUSG00000058297	2059.09	0.0471522	0.60872	0.0774612	0.938257	0.999702	NA	NA	Spock2	chr10	60106219	60135198	+
ENSMUSG00000057337	502.341	0.030062	0.287847	0.104437	0.916822	0.999702	NA	NA	Chst3	chr10	60181532	60219260	-
ENSMUSG00000004207	15603.1	0.332813	0.234994	1.41626	0.156698	0.37543	NA	NA	Psap	chr10	60277627	60302597	+
ENSMUSG00000012819	35.9151	0.772852	0.5828	1.3261	0.184806	0.461802	NA	NA	Cdh23	chr10	60302748	60696490	-
ENSMUSG00000020101	54.3771	1.21961	0.484245	2.51857	0.0117832	0.0029473	NA	NA	Vsir	chr10	60346851	60372684	+
ENSMUSG00000090439	8.46067	1.18938	1.08086	1.10041	0.271155	0.683534	NA	NA	Gm17455	chr10	60399726	60403559	+
ENSMUSG00000020100	1212.57	0.876357	0.233954	3.74585	0.000179785	2.14724e-07	NA	NA	Slc29a3	chr10	60712072	60752794	-
ENSMUSG00000020099	1086.09	0.781659	0.248771	3.14208	0.00167753	3.73563e-05	NA	NA	Unc5b	chr10	60762593	60831581	-
ENSMUSG00000112592	12.6271	0.321883	0.866875	0.371314	0.710403	0.998311	NA	NA	Gm19972	chr10	60808660	60814323	-
ENSMUSG00000093489	26.9542	0.0848064	0.608224	0.139433	0.889108	0.999702	NA	NA	Gm20625	chr10	61038229	61042811	-
ENSMUSG00000093573	42.4871	-0.0939344	0.52028	-0.180546	0.856724	0.999702	NA	NA	Gm20610	chr10	61046422	61051900	-
ENSMUSG00000020098	396.271	0.309395	0.267856	1.15508	0.248056	0.634092	NA	NA	Pcbd1	chr10	61089331	61094324	+
ENSMUSG00000020097	7687.58	0.145822	0.230342	0.633066	0.52669	0.957891	NA	NA	Sgpl1	chr10	61098642	61147703	-
ENSMUSG00000059901	780.522	0.00735712	0.688303	0.0106888	0.991472	0.999702	NA	NA	Adamts14	chr10	61197112	61273438	-
ENSMUSG00000037202	15.0346	-0.241806	0.782099	-0.309176	0.757188	0.999702	NA	NA	Prf1	chr10	61297833	61304680	+
ENSMUSG00000020092	10058.9	-0.342965	0.259701	-1.32062	0.186629	0.466419	NA	NA	Pald1	chr10	61319656	61383530	-
ENSMUSG00000112256	17.1779	-1.16096	0.804644	-1.44283	0.149069	0.351034	NA	NA	Gm48077	chr10	61359666	61361407	+
ENSMUSG00000112875	56.9859	-0.25648	0.507462	-0.505417	0.613266	0.984382	NA	NA	Gm48074	chr10	61379414	61381048	-
ENSMUSG00000037171	6126.06	-0.0787722	0.237919	-0.331089	0.740578	0.99958	NA	NA	Nodal	chr10	61417972	61425338	+
ENSMUSG00000020091	5236.22	-0.0255059	0.2748	-0.0928163	0.926049	0.999702	NA	NA	Eif4ebp2	chr10	61428491	61452661	-
ENSMUSG00000112229	239.483	0.035923	0.295105	0.121729	0.903113	0.999702	NA	NA	Gm48086	chr10	61446902	61450717	-
ENSMUSG00000037151	208.641	0.394366	0.338262	1.16586	0.243671	0.622402	NA	NA	Lrrc20	chr10	61475801	61582791	+
ENSMUSG00000020090	9.67501	1.05493	0.988082	1.06765	0.285678	0.712179	NA	NA	Npffr1	chr10	61595492	61628565	+
ENSMUSG00000020089	15109.7	0.139689	0.222581	0.62759	0.530273	0.960099	NA	NA	Ppa1	chr10	61648552	61674168	+
ENSMUSG00000020088	8824.59	0.0996949	0.219996	0.453168	0.650428	0.990809	NA	NA	Sar1a	chr10	61680299	61693297	+
ENSMUSG00000020087	1890.38	0.078968	0.275254	0.286891	0.774196	0.999702	NA	NA	Tysnd1	chr10	61695514	61702773	+
ENSMUSG00000020085	788.108	-0.136238	0.276703	-0.492362	0.622463	0.986921	NA	NA	Aifm2	chr10	61715263	61739260	+
ENSMUSG00000020086	2142.31	0.0979822	0.274815	0.356539	0.721437	0.998311	NA	NA	H2afy2	chr10	61738665	61784147	-
ENSMUSG00000058806	55.416	-0.697699	0.465013	-1.50038	0.133515	0.301087	NA	NA	Col13a1	chr10	61838236	61979108	-
ENSMUSG00000046687	68.8156	0.193722	0.429523	0.451017	0.651978	0.991057	NA	NA	Gm5424	chr10	62071123	62072362	+
ENSMUSG00000020083	485.326	0.149103	0.271602	0.548974	0.583023	0.976791	NA	NA	Fam241b	chr10	62107655	62143920	-
ENSMUSG00000044312	17.4332	-0.240739	0.73215	-0.328812	0.742298	0.999674	NA	NA	Neurog3	chr10	62133090	62134763	+
ENSMUSG00000037031	697.193	0.139005	0.279882	0.496656	0.619432	0.98641	NA	NA	Tspan15	chr10	62185396	62231251	-
ENSMUSG00000020081	10.401	0.663433	0.949894	0.698429	0.484909	0.936558	NA	NA	Tacr2	chr10	62252438	62265990	+
ENSMUSG00000037012	3001.06	0.144556	0.270058	0.535276	0.592459	0.978918	NA	NA	Hk1	chr10	62268855	62379908	-
ENSMUSG00000085347	7.77418	-1.0588	1.07682	-0.983264	0.325478	0.777131	NA	NA	Hk1os	chr10	62340256	62363367	+
ENSMUSG00000020080	17.4059	-0.904125	0.749028	-1.20706	0.227407	0.584024	NA	NA	Hkdc1	chr10	62383137	62422491	-
ENSMUSG00000020079	4636.89	0.0599365	0.22203	0.269947	0.787201	0.999702	NA	NA	Supv3l1	chr10	62429209	62449738	-
ENSMUSG00000097129	81.6487	-0.0531685	0.411349	-0.129254	0.897157	0.999702	NA	NA	4930507D05Rik	chr10	62449489	62451353	+
ENSMUSG00000020078	9817.63	-0.244794	0.221486	-1.10524	0.269057	0.680115	NA	NA	Vps26a	chr10	62455235	62486805	-
ENSMUSG00000020077	76.082	0.66996	0.467758	1.43228	0.152064	0.360423	NA	NA	Srgn	chr10	62493833	62527451	-
ENSMUSG00000036955	2368.57	-0.052537	0.230079	-0.228343	0.819379	0.999702	NA	NA	Kif1bp	chr10	62538626	62578457	-
ENSMUSG00000020075	51328.3	0.0281352	0.220558	0.127564	0.898494	0.999702	NA	NA	Ddx21	chr10	62580251	62602281	-
ENSMUSG00000112347	50.5911	-0.336386	0.494286	-0.680548	0.496158	0.943705	NA	NA	Gm47257	chr10	62602350	62604128	+
ENSMUSG00000020076	7197.41	0.163345	0.230262	0.70939	0.478083	0.932236	NA	NA	Ddx50	chr10	62615895	62651218	-
ENSMUSG00000036923	134.928	0.505228	0.370801	1.36253	0.173031	0.427141	NA	NA	Stox1	chr10	62659043	62726128	-
ENSMUSG00000020074	12063	0.148374	0.226755	0.654335	0.512896	0.951828	NA	NA	Ccar1	chr10	62743928	62792286	-
ENSMUSG00000080469	24.7419	-0.556234	0.672131	-0.827568	0.407915	0.878615	NA	NA	Snord98	chr10	62765576	62765640	-
ENSMUSG00000112806	189.939	0.184421	0.306837	0.601038	0.547815	0.967856	NA	NA	Gm48146	chr10	62781757	62783187	-
ENSMUSG00000047146	43494.3	-0.129487	0.246172	-0.526001	0.598887	0.98003	NA	NA	Tet1	chr10	62804570	62908996	-
ENSMUSG00000112309	153.966	-0.207665	0.321727	-0.645468	0.518624	0.955325	NA	NA	Gm48353	chr10	62858124	62859994	-
ENSMUSG00000084569	23.8342	0.256607	0.647989	0.396005	0.692101	0.998259	NA	NA	Gm26479	chr10	62893409	62893514	-
ENSMUSG00000071253	1620.92	0.0640805	0.26539	0.241458	0.8092	0.999702	NA	NA	Slc25a16	chr10	62920633	62946498	+
ENSMUSG00000080971	5.9054	-0.353171	1.32374	-0.266799	0.789624	0.999702	NA	NA	Gm16128	chr10	62935698	62936323	+
ENSMUSG00000036875	3913.36	0.262922	0.226402	1.16131	0.245516	0.627118	NA	NA	Dna2	chr10	62947026	62974185	+
ENSMUSG00000020070	2135.82	0.00202776	0.232862	0.00870799	0.993052	0.999702	NA	NA	Rufy2	chr10	62980223	63017210	+
ENSMUSG00000084985	13.4547	-0.238861	0.825843	-0.289232	0.772404	0.999702	NA	NA	Gm16135	chr10	62998779	62999689	+
ENSMUSG00000020069	2834.69	0.160147	0.237139	0.675328	0.499468	0.944954	NA	NA	Hnrnph3	chr10	63014664	63024217	-
ENSMUSG00000020072	128.249	-0.629382	0.362299	-1.73719	0.0823536	0.139214	NA	NA	Pbld2	chr10	63024315	63058813	+
ENSMUSG00000087030	16.5267	-0.387868	0.756259	-0.512877	0.608037	0.982754	NA	NA	Gm16143	chr10	63055603	63057467	-
ENSMUSG00000112129	61.8361	-1.01278	0.491969	-2.05862	0.0395303	0.0357723	NA	NA	Pbld1	chr10	63060162	63077962	+
ENSMUSG00000036816	8.79188	-0.00280342	1.01112	-0.0027726	0.997788	0.999762	NA	NA	Atoh7	chr10	63099651	63101279	+
ENSMUSG00000020067	942.693	-0.175159	0.598647	-0.292591	0.769835	0.999702	NA	NA	Mypn	chr10	63115795	63203952	-
ENSMUSG00000045391	14.8214	-0.255816	0.844092	-0.303066	0.761839	0.999702	NA	NA	1700120B22Rik	chr10	63243068	63244153	-
ENSMUSG00000020064	18122.8	-0.0519859	0.219778	-0.236538	0.813015	0.999702	NA	NA	Herc4	chr10	63243810	63317878	+
ENSMUSG00000112411	207.043	-0.244096	0.312271	-0.781681	0.434402	0.900202	NA	NA	Gm19337	chr10	63250932	63252515	+
ENSMUSG00000112759	48.3861	-0.0226313	0.474505	-0.0476946	0.96196	0.999702	NA	NA	Gm47615	chr10	63270090	63270868	+
ENSMUSG00000020063	9113.57	-0.252428	0.220719	-1.14366	0.252765	0.645183	NA	NA	Sirt1	chr10	63319005	63381704	-
ENSMUSG00000036764	615.706	0.0951738	0.248891	0.382392	0.702171	0.998311	NA	NA	Dnajc12	chr10	63382443	63410576	+
ENSMUSG00000048185	5.77083	-0.0334951	1.28699	-0.026026	0.979237	0.999702	NA	NA	Gm7075	chr10	63421365	63421789	-
ENSMUSG00000097134	195.576	0.0351401	0.310235	0.113269	0.909817	0.999702	NA	NA	1110002J07Rik	chr10	66912489	66920258	-
ENSMUSG00000097921	58.6991	-0.324546	0.446524	-0.726828	0.467331	0.925428	NA	NA	Gm26576	chr10	66920302	66923599	+
ENSMUSG00000112925	19.1158	-0.132902	0.716592	-0.185464	0.852865	0.999702	NA	NA	Gm31763	chr10	67005020	67041326	+
ENSMUSG00000019873	1997.9	0.130072	0.237545	0.547567	0.583989	0.976791	NA	NA	Reep3	chr10	67009189	67096945	-
ENSMUSG00000037876	12848.1	-0.0534173	0.229538	-0.232717	0.815981	0.999702	NA	NA	Jmjd1c	chr10	67096125	67256326	+
ENSMUSG00000075000	1088.66	-0.00817028	0.243486	-0.0335555	0.973232	0.999702	NA	NA	Nrbf2	chr10	67266689	67285305	-
ENSMUSG00000037868	18.9355	-1.40227	0.863226	-1.62446	0.104279	0.206715	NA	NA	Egr2	chr10	67535475	67542188	+
ENSMUSG00000057134	5079.44	-0.0634836	0.225675	-0.281305	0.778476	0.999702	NA	NA	Ado	chr10	67544511	67549068	-
ENSMUSG00000037855	2442.54	0.164244	0.242444	0.677449	0.498121	0.943939	NA	NA	Zfp365	chr10	67886103	67912662	-
ENSMUSG00000037846	1545.88	-0.0485633	0.267656	-0.181439	0.856023	0.999702	NA	NA	Rtkn2	chr10	67979570	68059740	+
ENSMUSG00000019947	9989.08	-0.0427274	0.250693	-0.170437	0.864666	0.999702	NA	NA	Arid5b	chr10	68092520	68278740	-
ENSMUSG00000019944	46.1338	1.40261	0.529525	2.64881	0.00807764	0.00130667	NA	NA	Rhobtb1	chr10	69151434	69291791	+
ENSMUSG00000090622	5.44892	1.32885	1.30268	1.02009	0.307686	0.750774	NA	NA	A930033H14Rik	chr10	69209762	69213098	-
ENSMUSG00000019942	17493	0.0519628	0.220153	0.23603	0.813409	0.999702	NA	NA	Cdk1	chr10	69335146	69352938	-
ENSMUSG00000069601	1029.63	-0.302895	0.326353	-0.928119	0.353346	0.819656	NA	NA	Ank3	chr10	69398773	70027438	+
ENSMUSG00000048701	3406.52	-0.165927	0.59843	-0.277271	0.781572	0.999702	NA	NA	Ccdc6	chr10	70097121	70193200	+
ENSMUSG00000037762	72.7947	0.52564	0.4192	1.25391	0.209874	0.534669	NA	NA	Slc16a9	chr10	70245100	70285968	+
ENSMUSG00000043259	712.989	0.0345267	0.257309	0.134184	0.893257	0.999702	NA	NA	Fam13c	chr10	70440481	70558736	+
ENSMUSG00000037747	440.752	-0.29524	0.29028	-1.01709	0.309112	0.753123	NA	NA	Phyhipl	chr10	70557682	70655965	-
ENSMUSG00000112607	12.3392	-0.28623	0.882371	-0.324387	0.745645	0.999702	NA	NA	Gm33979	chr10	70714928	70738844	-
ENSMUSG00000112870	529.888	-0.113242	0.25904	-0.43716	0.661996	0.992336	NA	NA	Gm40689	chr10	70830755	70837863	+
ENSMUSG00000112883	365.515	-0.106733	0.27449	-0.388842	0.697393	0.998311	NA	NA	Gm48023	chr10	70847017	70853726	+
ENSMUSG00000112125	14.7922	0.644279	0.804697	0.800648	0.423336	0.890112	NA	NA	Gm48024	chr10	70863399	70868452	-
ENSMUSG00000047692	40.047	0.000521995	0.521554	0.00100084	0.999201	0.999967	NA	NA	4930533K18Rik	chr10	70868644	70934324	+
ENSMUSG00000112032	18.5742	0.65838	0.732055	0.899359	0.368461	0.838303	NA	NA	Gm48036	chr10	70869997	70872420	-
ENSMUSG00000014329	348.461	0.499003	0.27944	1.78572	0.074144	0.115876	NA	NA	Bicc1	chr10	70922832	71159700	-
ENSMUSG00000112028	10.7097	1.39277	1.00746	1.38247	0.166828	0.406577	NA	NA	1700113B09Rik	chr10	71181036	71204487	+
ENSMUSG00000003923	8980.98	-0.00393859	0.222075	-0.0177354	0.98585	0.999702	NA	NA	Tfam	chr10	71225464	71238280	-
ENSMUSG00000019927	1058.72	0.0992406	0.241029	0.411737	0.680532	0.997686	NA	NA	Ube2d1	chr10	71254980	71285262	-
ENSMUSG00000037710	5282.16	0.129682	0.225953	0.573936	0.566011	0.972284	NA	NA	Cisd1	chr10	71330480	71344954	-
ENSMUSG00000060733	8944.88	0.0307392	0.230901	0.133127	0.894093	0.999702	NA	NA	Ipmk	chr10	71347763	71433327	+
ENSMUSG00000112714	39.1932	0.611437	0.521663	1.17209	0.24116	0.61583	NA	NA	Gm4798	chr10	71704290	71705988	+
ENSMUSG00000053830	11.8068	-0.23166	0.901212	-0.257054	0.797137	0.999702	NA	NA	Gm9923	chr10	72309321	72311156	+
ENSMUSG00000019923	9093.45	0.158243	0.222251	0.711998	0.476466	0.931473	NA	NA	Zwint	chr10	72654845	72674964	+
ENSMUSG00000052613	17.48	4.41576	1.08843	4.057	4.97062e-05	1.03305e-08	NA	NA	Pcdh15	chr10	73099342	74649737	+
ENSMUSG00000085456	12.5851	0.940293	0.909061	1.03436	0.300969	0.740039	NA	NA	Gm15398	chr10	73201399	73327175	-
ENSMUSG00000040009	883.847	0.275723	0.290302	0.94978	0.342224	0.805023	NA	NA	Gnaz	chr10	74967177	75016907	+
ENSMUSG00000020175	52.5968	0.53295	0.461608	1.15455	0.248274	0.634499	NA	NA	Rab36	chr10	75037058	75054748	+
ENSMUSG00000009681	2638.6	0.400297	0.285985	1.39971	0.1616	0.39003	NA	NA	Bcr	chr10	75060592	75184921	+
ENSMUSG00000033444	6129.77	0.17662	0.222979	0.792093	0.428306	0.894353	NA	NA	Specc1l	chr10	75212073	75312743	+
ENSMUSG00000020178	12.0257	0.964927	0.91467	1.05495	0.29145	0.722939	NA	NA	Adora2a	chr10	75316877	75334784	+
ENSMUSG00000033416	1457.47	0.0216245	0.246023	0.0878966	0.929959	0.999702	NA	NA	Gucd1	chr10	75351111	75517972	-
ENSMUSG00000033427	55.1795	0.1793	0.486115	0.368844	0.712244	0.998311	NA	NA	Upb1	chr10	75401115	75441679	+
ENSMUSG00000020180	7244.27	0.0100361	0.223381	0.0449284	0.964164	0.999702	NA	NA	Snrpd3	chr10	75517551	75537381	+
ENSMUSG00000046807	9.20339	0.720792	1.03793	0.694452	0.487399	0.937774	NA	NA	Lrrc75b	chr10	75550123	75560330	-
ENSMUSG00000006345	282.051	-0.344812	0.292115	-1.1804	0.237841	0.609848	NA	NA	Ggt1	chr10	75561604	75586200	+
ENSMUSG00000006344	60.4682	-0.497858	0.515451	-0.965869	0.33411	0.790188	NA	NA	Ggt5	chr10	75589340	75617200	+
ENSMUSG00000006342	1622.77	-0.234354	0.260333	-0.90021	0.368009	0.838207	NA	NA	Susd2	chr10	75636706	75644008	-
ENSMUSG00000020196	5382.6	0.119552	0.269707	0.443266	0.657573	0.991763	NA	NA	Cabin1	chr10	75646112	75764341	-
ENSMUSG00000001666	2197.39	0.026036	0.246336	0.105693	0.915826	0.999702	NA	NA	Ddt	chr10	75771230	75773414	-
ENSMUSG00000001665	219.204	-0.2914	0.307621	-0.94727	0.343501	0.806606	NA	NA	Gstt3	chr10	75774115	75781414	-
ENSMUSG00000001663	125.374	0.186594	0.366489	0.509139	0.610655	0.983396	NA	NA	Gstt1	chr10	75783813	75798584	-
ENSMUSG00000009093	15.0112	0.18428	0.851192	0.216496	0.828601	0.999702	NA	NA	Gstt4	chr10	75814943	75822543	-
ENSMUSG00000033318	707.194	-0.729984	0.24758	-2.94847	0.00319351	0.000163538	NA	NA	Gstt2	chr10	75831114	75837424	-
ENSMUSG00000033307	33967.5	-0.124786	0.253376	-0.492494	0.62237	0.986921	NA	NA	Mif	chr10	75859353	75860240	-
ENSMUSG00000009092	156.925	-0.398791	0.325175	-1.22639	0.220052	0.562685	NA	NA	Derl3	chr10	75893413	75895941	+
ENSMUSG00000000902	6212.62	0.0405389	0.249482	0.162492	0.870918	0.999702	NA	NA	Smarcb1	chr10	75896769	75921617	-
ENSMUSG00000000901	2000.04	-0.283739	0.297763	-0.952903	0.340639	0.802793	NA	NA	Mmp11	chr10	75923222	75936496	-
ENSMUSG00000049422	19033.5	-0.351814	0.278554	-1.263	0.206589	0.525307	NA	NA	Chchd10	chr10	75933130	75937747	+
ENSMUSG00000050157	192.513	-0.712181	0.319545	-2.22873	0.0258318	0.0151015	NA	NA	Gm867	chr10	75937723	75940672	-
ENSMUSG00000000903	39.3982	-1.43569	0.549356	-2.61341	0.00896438	0.00163814	NA	NA	Vpreb3	chr10	75943057	75949657	+
ENSMUSG00000082234	7.19308	-0.423644	1.14477	-0.370069	0.711331	0.998311	NA	NA	Gm16221	chr10	75945295	75945687	-
ENSMUSG00000033255	454.133	-0.314693	0.259	-1.21503	0.224354	0.575446	NA	NA	Gm5134	chr10	75954514	76009591	+
ENSMUSG00000085662	87.4135	0.00896257	0.393648	0.022768	0.981835	0.999702	NA	NA	Gm16220	chr10	75992691	75993992	-
ENSMUSG00000049764	6350.66	0.0114153	0.226812	0.0503294	0.95986	0.999702	NA	NA	Zfp280b	chr10	76032650	76043234	+
ENSMUSG00000020226	43.5782	0.0689312	0.503854	0.136808	0.891183	0.999702	NA	NA	Slc5a4b	chr10	76057494	76110961	-
ENSMUSG00000086798	9.57435	-0.00919736	0.973226	-0.00945038	0.99246	0.999702	NA	NA	Gm16222	chr10	76078617	76080502	+
ENSMUSG00000020229	15.1501	-0.330826	0.78259	-0.422733	0.67249	0.99581	NA	NA	Slc5a4a	chr10	76147451	76189265	+
ENSMUSG00000020230	499.271	0.61219	0.255853	2.39274	0.0167229	0.00615739	NA	NA	Prmt2	chr10	76207222	76237865	-
ENSMUSG00000020231	1616.83	0.246107	0.310373	0.79294	0.427813	0.893613	NA	NA	Dip2a	chr10	76259429	76345291	-
ENSMUSG00000001151	18460	0.176207	0.261626	0.673506	0.500626	0.944984	NA	NA	Pcnt	chr10	76351263	76442786	-
ENSMUSG00000117965	9.2095	-0.179033	1.01388	-0.176582	0.859837	0.999702	NA	NA	AC141477.1	chr10	76440241	76440444	-
ENSMUSG00000009114	12.2043	-0.959182	0.874636	-1.09666	0.272788	0.687285	NA	NA	2610028H24Rik	chr10	76449081	76461110	+
ENSMUSG00000033126	576.207	0.191362	0.266967	0.716801	0.473497	0.929641	NA	NA	Ybey	chr10	76459567	76469114	-
ENSMUSG00000001150	29499.7	0.00810969	0.230008	0.0352583	0.971874	0.999702	NA	NA	Mcm3ap	chr10	76468927	76515857	+
ENSMUSG00000033105	5958.88	-0.682545	0.250744	-2.72208	0.0064872	0.000807899	NA	NA	Lss	chr10	76531588	76557138	+
ENSMUSG00000020241	13.1755	1.71439	0.919504	1.86447	0.0622558	0.0844897	NA	NA	Col6a2	chr10	76595762	76623630	-
ENSMUSG00000001119	50.6157	2.09642	0.507902	4.12761	3.66559e-05	4.94369e-09	NA	NA	Col6a1	chr10	76708792	76726168	-
ENSMUSG00000001120	964.04	0.108656	0.271623	0.400023	0.68914	0.998259	NA	NA	Pcbp3	chr10	76761857	76961887	-
ENSMUSG00000001436	1170.93	0.0905281	0.266783	0.339332	0.734359	0.999264	NA	NA	Slc19a1	chr10	77032241	77061002	+
ENSMUSG00000001435	23645.1	-0.150935	0.283269	-0.532833	0.59415	0.97949	NA	NA	Col18a1	chr10	77052178	77166548	-
ENSMUSG00000112612	6.14828	-1.73508	1.31208	-1.32239	0.186039	0.464733	NA	NA	Gm7775	chr10	77137100	77137952	+
ENSMUSG00000078444	18.4572	-0.454684	0.752786	-0.604001	0.545843	0.966968	NA	NA	Gm10941	chr10	77257776	77259223	-
ENSMUSG00000020260	2290.52	0.00349915	0.238524	0.01467	0.988295	0.999702	NA	NA	Pofut2	chr10	77259218	77269575	+
ENSMUSG00000020262	1284.66	0.119892	0.263833	0.454426	0.649522	0.990392	NA	NA	Adarb1	chr10	77290726	77418270	-
ENSMUSG00000032977	3203.43	0.15299	0.229026	0.668002	0.504132	0.946281	NA	NA	Fam207a	chr10	77486661	77515785	-
ENSMUSG00000000290	20.2194	0.373471	0.707262	0.528052	0.597463	0.979838	NA	NA	Itgb2	chr10	77530252	77565708	+
ENSMUSG00000009291	4122.17	0.0651889	0.235638	0.276649	0.78205	0.999702	NA	NA	Pttg1ip	chr10	77581720	77598732	+
ENSMUSG00000020265	14372.7	-0.0105544	0.220477	-0.0478707	0.961819	0.999702	NA	NA	Sumo3	chr10	77606097	77618331	+
ENSMUSG00000009293	1868.02	0.0608071	0.229485	0.264972	0.791031	0.999702	NA	NA	Ube2g2	chr10	77622275	77645993	+
ENSMUSG00000112007	9.55926	-1.25829	1.09669	-1.14735	0.251237	0.641735	NA	NA	Gm18119	chr10	77652744	77653359	-
ENSMUSG00000069581	52.3312	0.296559	0.47271	0.62736	0.530423	0.960406	NA	NA	Tspear	chr10	77686569	77887021	+
ENSMUSG00000051652	148.679	0.448103	0.329664	1.35927	0.174061	0.43058	NA	NA	Lrrc3	chr10	77897575	77902536	-
ENSMUSG00000009292	21.6196	0.452212	0.730796	0.618794	0.536052	0.962506	NA	NA	Trpm2	chr10	77907722	77970563	-
ENSMUSG00000020284	433.894	0.161629	0.261373	0.618385	0.536322	0.962506	NA	NA	Cfap410	chr10	77978524	77986905	+
ENSMUSG00000020277	19946.7	-0.469653	0.245282	-1.91475	0.055525	0.0681754	NA	NA	Pfkl	chr10	77986947	78010083	-
ENSMUSG00000000731	1427.53	-0.897505	0.247872	-3.62085	0.000293641	6.77094e-07	NA	NA	Aire	chr10	78030022	78043610	-
ENSMUSG00000000730	23723.8	-0.364941	0.222896	-1.63727	0.101575	0.198352	NA	NA	Dnmt3l	chr10	78041947	78063622	+
ENSMUSG00000000732	815.086	-0.214875	0.2416	-0.889386	0.373796	0.844401	NA	NA	Icosl	chr10	78069302	78083913	+
ENSMUSG00000053329	2034.06	0.0941281	0.229743	0.40971	0.682019	0.997686	NA	NA	Gatd3a	chr10	78162066	78169782	-
ENSMUSG00000032834	10320.7	0.0217562	0.221515	0.0982156	0.921761	0.999702	NA	NA	Pwp2	chr10	78170909	78185149	-
ENSMUSG00000000374	3610.55	0.0716148	0.254676	0.2812	0.778557	0.999702	NA	NA	Trappc10	chr10	78186725	78244641	-
ENSMUSG00000001211	4210.48	-0.0256193	0.26823	-0.0955124	0.923908	0.999702	NA	NA	Agpat3	chr10	78269178	78352489	-
ENSMUSG00000064317	38.8096	-0.115685	0.531494	-0.217661	0.827693	0.999702	NA	NA	Gm10146	chr10	78393320	78393628	+
ENSMUSG00000061032	12457.7	0.0365519	0.231998	0.157553	0.874809	0.999702	NA	NA	Rrp1	chr10	78400384	78413043	-
ENSMUSG00000005054	4257.33	-0.740693	0.260057	-2.8482	0.00439675	0.000336594	NA	NA	Cstb	chr10	78425669	78427622	+
ENSMUSG00000112652	9.68202	-0.897227	0.976593	-0.918732	0.358236	0.825994	NA	NA	4921516A02Rik	chr10	78428271	78438847	+
ENSMUSG00000032788	2895.19	0.0950267	0.229492	0.414075	0.678819	0.997563	NA	NA	Pdxk	chr10	78436744	78464975	-
ENSMUSG00000032763	892.483	0.0206454	0.241958	0.0853261	0.932002	0.999702	NA	NA	Ilvbl	chr10	78574346	78584502	+
ENSMUSG00000032714	613.129	0.563542	0.254183	2.21707	0.0266182	0.0160915	NA	NA	Syde1	chr10	78584503	78591964	-
ENSMUSG00000005355	33.3177	0.122006	0.671923	0.181577	0.855915	0.999702	NA	NA	Casp14	chr10	78711991	78718294	-
ENSMUSG00000005357	60.7106	0.83348	0.439497	1.89644	0.0579018	0.0740269	NA	NA	Slc1a6	chr10	78780496	78814765	+
ENSMUSG00000060301	958.222	0.295038	0.239249	1.23319	0.217506	0.554729	NA	NA	2610008E11Rik	chr10	79064374	79097600	-
ENSMUSG00000052151	550.737	0.151494	0.301214	0.502946	0.615002	0.985447	NA	NA	Plpp2	chr10	79526430	79533796	-
ENSMUSG00000042570	3110.26	0.0434389	0.282366	0.153839	0.877737	0.999702	NA	NA	Mier2	chr10	79540245	79555199	-
ENSMUSG00000045912	54.8586	0.263299	0.475975	0.553178	0.580142	0.975806	NA	NA	C2cd4c	chr10	79606854	79614025	-
ENSMUSG00000020312	564.227	0.482772	0.283535	1.70269	0.0886268	0.158175	NA	NA	Shc2	chr10	79618051	79637918	-
ENSMUSG00000111977	139.277	-0.0300809	0.338184	-0.0889485	0.929123	0.999702	NA	NA	Gm47163	chr10	79637856	79639520	+
ENSMUSG00000020310	193.585	-0.20125	0.332731	-0.604842	0.545284	0.966968	NA	NA	Madcam1	chr10	79664559	79668537	+
ENSMUSG00000020308	1064.97	-0.0604928	0.238562	-0.253573	0.799825	0.999702	NA	NA	Tpgs1	chr10	79669369	79676127	+
ENSMUSG00000020307	17653.2	0.241345	0.239217	1.0089	0.313024	0.75978	NA	NA	Cdc34	chr10	79682195	79688398	+
ENSMUSG00000054206	167.638	0.0637093	0.33712	0.188981	0.850108	0.999702	NA	NA	Gzmm	chr10	79689020	79695261	+
ENSMUSG00000023175	23243.5	-0.0539046	0.226443	-0.238049	0.811843	0.999702	NA	NA	Bsg	chr10	79704491	79711969	+
ENSMUSG00000020331	608.612	-0.14325	0.887467	-0.161414	0.871767	0.999702	NA	NA	Hcn2	chr10	79716634	79736108	+
ENSMUSG00000020329	2975.17	0.0523377	0.238421	0.219518	0.826247	0.999702	NA	NA	Polrmt	chr10	79736123	79746581	-
ENSMUSG00000020327	36.2761	-0.142076	0.579042	-0.245363	0.806175	0.999702	NA	NA	Fgf22	chr10	79755076	79758596	+
ENSMUSG00000035890	2543.95	-0.0837408	0.293674	-0.285148	0.77553	0.999702	NA	NA	Rnf126	chr10	79758515	79766952	-
ENSMUSG00000020325	69.1496	0.0549105	0.414676	0.132418	0.894654	0.999702	NA	NA	Fstl3	chr10	79777272	79782630	+
ENSMUSG00000035863	1381.86	-0.170531	0.767937	-0.222064	0.824264	0.999702	NA	NA	Palm	chr10	79793572	79820896	+
ENSMUSG00000035852	150.389	-0.516475	0.324508	-1.59156	0.111483	0.229173	NA	NA	Misp	chr10	79820989	79830490	+
ENSMUSG00000091994	443.134	0.127892	0.263409	0.485527	0.627302	0.988071	NA	NA	E130317F20Rik	chr10	79851381	79854971	-
ENSMUSG00000006498	40077.1	0.0987043	0.223688	0.441259	0.659026	0.991763	NA	NA	Ptbp1	chr10	79854427	79864771	+
ENSMUSG00000035835	66.9111	0.217049	0.419845	0.516974	0.605174	0.981956	NA	NA	Plppr3	chr10	79860475	79874634	-
ENSMUSG00000013833	1670.53	0.2183	0.249042	0.876561	0.380725	0.851769	NA	NA	Med16	chr10	79894708	79908923	-
ENSMUSG00000095023	38.566	-0.287186	0.587939	-0.488463	0.625222	0.988002	NA	NA	Gm24019	chr10	79909195	79909301	+
ENSMUSG00000035781	1769.98	0.278265	0.2731	1.01891	0.308245	0.751712	NA	NA	R3hdm4	chr10	79910052	79921208	-
ENSMUSG00000035773	16.842	0.563234	0.74876	0.752222	0.451918	0.912924	NA	NA	Kiss1r	chr10	79916971	79922273	+
ENSMUSG00000019564	1225.98	0.00522105	0.271582	0.0192246	0.984662	0.999702	NA	NA	Arid3a	chr10	79927043	79955018	+
ENSMUSG00000035754	9810.1	0.0115268	0.224086	0.0514392	0.958976	0.999702	NA	NA	Wdr18	chr10	79960152	79970203	+
ENSMUSG00000035745	5.75999	-0.812041	1.23648	-0.656738	0.511349	0.951223	NA	NA	Grin3b	chr10	79970715	79977190	+
ENSMUSG00000013858	3848.88	0.108668	0.267116	0.40682	0.68414	0.997977	NA	NA	Tmem259	chr10	79974948	79984330	-
ENSMUSG00000095615	10.9324	-0.14022	1.06287	-0.131926	0.895043	0.999702	NA	NA	Gm26243	chr10	79985506	79985612	+
ENSMUSG00000004665	3253.42	1.04734	0.239062	4.38102	1.18126e-05	3.2574e-10	NA	NA	Cnn2	chr10	79988584	79996062	+
ENSMUSG00000035722	725.195	-0.148945	0.297666	-0.500376	0.61681	0.985806	NA	NA	Abca7	chr10	79996494	80015572	+
ENSMUSG00000035697	639.424	-0.277548	0.298043	-0.931235	0.351732	0.816861	NA	NA	Arhgap45	chr10	80016653	80031472	+
ENSMUSG00000004667	8789.74	0.101413	0.223694	0.453354	0.650294	0.9907	NA	NA	Polr2e	chr10	80035949	80039795	-
ENSMUSG00000075706	14182	0.313489	0.266092	1.17812	0.238747	0.611631	NA	NA	Gpx4	chr10	80047166	80056439	+
ENSMUSG00000035673	3153.54	0.220517	0.27001	0.816699	0.4141	0.883554	NA	NA	Sbno2	chr10	80056992	80105571	-
ENSMUSG00000003068	4427.32	0.0151061	0.228973	0.0659735	0.947399	0.999702	NA	NA	Stk11	chr10	80115803	80130682	+
ENSMUSG00000035640	413.429	0.0755274	0.290596	0.259905	0.794937	0.999702	NA	NA	Cbarp	chr10	80130451	80140835	-
ENSMUSG00000003072	8755.01	0.0615601	0.265766	0.231633	0.816823	0.999702	NA	NA	Atp5d	chr10	80138632	80145818	+
ENSMUSG00000035621	2690.61	0.0687325	0.267793	0.256663	0.797439	0.999702	NA	NA	Midn	chr10	80148272	80158368	+
ENSMUSG00000045193	1637.24	-0.0193176	0.268626	-0.0719125	0.942672	0.999702	NA	NA	Cirbp	chr10	80165985	80172786	+
ENSMUSG00000035595	382.931	0.0688183	0.274115	0.251057	0.80177	0.999702	NA	NA	1600002K03Rik	chr10	80172944	80175146	+
ENSMUSG00000003070	283.797	0.433763	0.353828	1.22592	0.220231	0.563219	NA	NA	Efna2	chr10	80179482	80190010	+
ENSMUSG00000020156	6481.65	-0.0222134	0.224755	-0.0988337	0.92127	0.999702	NA	NA	Pwwp3a	chr10	80226434	80243903	+
ENSMUSG00000020153	3966.23	0.0278402	0.238284	0.116836	0.90699	0.999702	NA	NA	Ndufs7	chr10	80249121	80256794	+
ENSMUSG00000020150	111.042	-0.0755762	0.380794	-0.19847	0.842677	0.999702	NA	NA	Gamt	chr10	80258151	80261012	-
ENSMUSG00000069565	11504.7	0.0402576	0.267349	0.150581	0.880307	0.999702	NA	NA	Dazap1	chr10	80261486	80288408	+
ENSMUSG00000098672	5.63403	-0.53681	1.25128	-0.42901	0.667916	0.993752	NA	NA	Mir6911	chr10	80278164	80278232	+
ENSMUSG00000063457	64662.2	0.0587725	0.241384	0.243481	0.807633	0.999702	NA	NA	Rps15	chr10	80292453	80294114	+
ENSMUSG00000020135	126.783	-0.124901	0.339948	-0.367411	0.713312	0.998311	NA	NA	Apc2	chr10	80295977	80318263	+
ENSMUSG00000020133	2031.77	0.120462	0.229928	0.523911	0.600341	0.980407	NA	NA	2310011J03Rik	chr10	80318254	80320537	-
ENSMUSG00000020131	88.2445	-0.455148	0.396832	-1.14695	0.251402	0.642107	NA	NA	Pcsk4	chr10	80321283	80329498	-
ENSMUSG00000035504	599.301	0.152856	0.30108	0.507694	0.611668	0.983908	NA	NA	Reep6	chr10	80329953	80336441	+
ENSMUSG00000043822	145.629	-0.390801	0.335272	-1.16562	0.243767	0.622587	NA	NA	Adamtsl5	chr10	80339110	80348412	-
ENSMUSG00000035486	500.722	-0.335455	0.284166	-1.18049	0.237806	0.609731	NA	NA	Plk5	chr10	80356459	80365489	+
ENSMUSG00000048696	1819.01	-0.149057	0.664056	-0.224465	0.822396	0.999702	NA	NA	Mex3d	chr10	80380355	80387659	-
ENSMUSG00000035478	4803.33	0.152774	0.265307	0.575837	0.564725	0.97198	NA	NA	Mbd3	chr10	80392539	80399550	-
ENSMUSG00000020163	10918.8	0.014616	0.223991	0.0652526	0.947973	0.999702	NA	NA	Uqcr11	chr10	80402997	80406830	-
ENSMUSG00000020167	5294.05	0.18605	0.272442	0.682898	0.494672	0.942609	NA	NA	Tcf3	chr10	80409514	80433647	-
ENSMUSG00000045518	8.20179	2.36365	1.15537	2.04579	0.0407769	0.0380975	NA	NA	Onecut3	chr10	80494835	80517276	+
ENSMUSG00000003341	70.4189	-0.288148	0.427508	-0.674017	0.500301	0.944984	NA	NA	Atp8b3	chr10	80519584	80539124	-
ENSMUSG00000047417	3039.03	0.138956	0.305973	0.454144	0.649725	0.990425	NA	NA	Rexo1	chr10	80540922	80561560	-
ENSMUSG00000035397	2373.13	-0.137277	0.271396	-0.50582	0.612983	0.984141	NA	NA	Klf16	chr10	80567124	80577321	-
ENSMUSG00000003346	3658.87	-0.0305173	0.270516	-0.112812	0.91018	0.999702	NA	NA	Abhd17a	chr10	80583654	80590341	-
ENSMUSG00000100201	125.689	-0.00322272	0.341659	-0.00943257	0.992474	0.999702	NA	NA	Gm29093	chr10	80587965	80589790	-
ENSMUSG00000113949	50.6674	0.0144315	0.465288	0.0310162	0.975257	0.999702	NA	NA	Scamp4	chr10	80602872	80615783	+
ENSMUSG00000035370	175.894	-0.33867	0.32669	-1.03667	0.299891	0.737802	NA	NA	Gm49322	chr10	80606021	80615784	+
ENSMUSG00000003345	7091.07	0.0384722	0.282748	0.136065	0.89177	0.999702	NA	NA	Csnk1g2	chr10	80622838	80640749	+
ENSMUSG00000003344	2183.23	0.0559268	0.62713	0.089179	0.92894	0.999702	NA	NA	Btbd2	chr10	80642617	80657071	-
ENSMUSG00000020190	4197.09	-0.0217486	0.242788	-0.0895784	0.928622	0.999702	NA	NA	Mknk2	chr10	80665327	80678112	-
ENSMUSG00000003348	1606.58	-0.0680397	0.232198	-0.293025	0.769503	0.999702	NA	NA	Mob3a	chr10	80685253	80701977	-
ENSMUSG00000055862	180.882	-0.0648865	0.310678	-0.208854	0.834562	0.999702	NA	NA	Izumo4	chr10	80702184	80705373	+
ENSMUSG00000020198	10229.8	0.106758	0.22967	0.464833	0.642051	0.989758	NA	NA	Ap3d1	chr10	80706956	80742264	-
ENSMUSG00000061589	2645.07	0.142685	0.291543	0.489413	0.624549	0.987939	NA	NA	Dot1l	chr10	80755206	80795461	+
ENSMUSG00000035278	2305.7	0.030946	0.231075	0.133922	0.893464	0.999702	NA	NA	Plekhj1	chr10	80796099	80798626	-
ENSMUSG00000020211	1878.91	-0.0772123	0.271979	-0.283891	0.776494	0.999702	NA	NA	Sf3a2	chr10	80798198	80804924	+
ENSMUSG00000035262	29.0574	-0.148462	0.584156	-0.254147	0.799382	0.999702	NA	NA	Amh	chr10	80805243	80807648	+
ENSMUSG00000020216	41.4648	-0.510239	0.588769	-0.866619	0.386151	0.857173	NA	NA	Jsrp1	chr10	80808496	80813498	-
ENSMUSG00000035242	18777.2	0.118009	0.23485	0.502487	0.615325	0.985551	NA	NA	Oaz1	chr10	80826656	80829290	+
ENSMUSG00000051067	237.561	-7.57912e-05	0.31969	-0.000237077	0.999811	0.999967	NA	NA	Lingo3	chr10	80832801	80844039	-
ENSMUSG00000035215	3078.49	-0.136669	0.224484	-0.608813	0.542649	0.965799	NA	NA	Lsm7	chr10	80852821	80855209	-
ENSMUSG00000035206	1055.33	0.252602	0.240725	1.04933	0.294024	0.728215	NA	NA	Sppl2b	chr10	80855275	80868708	+
ENSMUSG00000020219	6119.48	0.123724	0.229149	0.539927	0.589247	0.978315	NA	NA	Timm13	chr10	80899450	80900969	-
ENSMUSG00000062075	8669.18	0.0171518	0.229717	0.0746648	0.940481	0.999702	NA	NA	Lmnb2	chr10	80901203	80918245	-
ENSMUSG00000015312	731.53	0.44744	0.255076	1.75415	0.0794054	0.130885	NA	NA	Gadd45b	chr10	80930073	80932204	+
ENSMUSG00000048240	188.562	-0.17055	0.321451	-0.530565	0.59572	0.979838	NA	NA	Gng7	chr10	80948624	81014945	-
ENSMUSG00000043670	193.303	-0.126726	0.305985	-0.414158	0.678758	0.997563	NA	NA	Diras1	chr10	81019589	81025662	-
ENSMUSG00000087114	6.47135	-0.487111	1.29115	-0.377269	0.705974	0.998311	NA	NA	Gm16099	chr10	81024811	81026567	+
ENSMUSG00000046822	741.381	0.034396	0.254583	0.135107	0.892527	0.999702	NA	NA	Slc39a3	chr10	81028538	81037426	-
ENSMUSG00000004937	6361.46	0.0361728	0.235903	0.153338	0.878132	0.999702	NA	NA	Sgta	chr10	81044075	81060181	-
ENSMUSG00000004929	10306	0.145629	0.228874	0.636284	0.524591	0.957357	NA	NA	Thop1	chr10	81070035	81082559	+
ENSMUSG00000035041	45.6807	-0.22677	0.515824	-0.439628	0.660207	0.991799	NA	NA	Creb3l3	chr10	81084324	81098874	-
ENSMUSG00000035027	4873.8	0.125748	0.24907	0.504873	0.613648	0.984582	NA	NA	Map2k2	chr10	81105915	81133975	+
ENSMUSG00000035011	1285.66	-0.248261	0.285594	-0.869282	0.384693	0.855114	NA	NA	Zbtb7a	chr10	81135220	81152995	+
ENSMUSG00000004934	2899.43	-0.0380871	0.267869	-0.142186	0.886933	0.999702	NA	NA	Pias4	chr10	81153266	81167923	-
ENSMUSG00000034994	298989	-0.0268869	0.248319	-0.108276	0.913777	0.999702	NA	NA	Eef2	chr10	81176631	81182498	+
ENSMUSG00000064441	84.9869	-0.26434	0.390879	-0.67627	0.498869	0.944742	NA	NA	Snord37	chr10	81178950	81179013	+
ENSMUSG00000034974	1977.51	0.226806	0.227596	0.99653	0.318992	0.768663	NA	NA	Dapk3	chr10	81183005	81193197	+
ENSMUSG00000034958	93.3846	-0.14074	0.394764	-0.356517	0.721454	0.998311	NA	NA	Atcay	chr10	81204508	81230833	-
ENSMUSG00000034949	80.1458	0.776826	0.405989	1.91342	0.0556948	0.0685141	NA	NA	Zfr2	chr10	81233155	81252123	+
ENSMUSG00000004933	136.603	0.114302	0.369775	0.309111	0.757237	0.999702	NA	NA	Matk	chr10	81252935	81263365	+
ENSMUSG00000034932	3201.26	0.234607	0.2249	1.04316	0.296874	0.732429	NA	NA	Mrpl54	chr10	81264713	81266934	-
ENSMUSG00000004931	2764.69	0.271192	0.262084	1.03475	0.300785	0.740039	NA	NA	Apba3	chr10	81266960	81273246	+
ENSMUSG00000034917	1094.29	-0.302688	0.643255	-0.470556	0.637958	0.989406	NA	NA	Tjp3	chr10	81273207	81291581	-
ENSMUSG00000034902	2599.68	0.00870934	0.300051	0.0290262	0.976844	0.999702	NA	NA	Pip5k1c	chr10	81292963	81319973	+
ENSMUSG00000034889	3669.46	0.0601708	0.229504	0.262178	0.793184	0.999702	NA	NA	Cactin	chr10	81321103	81326242	+
ENSMUSG00000034881	48.5455	-0.0576814	0.489739	-0.11778	0.906242	0.999702	NA	NA	Tbxa2r	chr10	81328731	81335172	+
ENSMUSG00000034872	25.2566	-0.623272	0.636078	-0.979867	0.327152	0.779827	NA	NA	Gipc3	chr10	81335265	81343266	-
ENSMUSG00000020232	2216.52	-0.00485843	0.303835	-0.0159903	0.987242	0.999702	NA	NA	Hmg20b	chr10	81346048	81350480	-
ENSMUSG00000034854	1674.9	0.106471	0.232407	0.458122	0.646864	0.990392	NA	NA	Mfsd12	chr10	81357491	81366225	+
ENSMUSG00000020234	29.4687	-0.176551	0.661017	-0.26709	0.7894	0.999702	NA	NA	4930404N11Rik	chr10	81363067	81365816	-
ENSMUSG00000020235	7595.27	0.00440127	0.25859	0.0170202	0.98642	0.999702	NA	NA	Fzr1	chr10	81366222	81378516	-
ENSMUSG00000078440	2257.76	0.0240566	0.228319	0.105364	0.916087	0.999702	NA	NA	Dohh	chr10	81384428	81388352	+
ENSMUSG00000113262	20.2557	-0.115277	0.708114	-0.162794	0.870681	0.999702	NA	NA	Gm48551	chr10	81384466	81391560	+
ENSMUSG00000098811	12.6448	0.731061	0.867741	0.842487	0.399515	0.87093	NA	NA	Mir6913	chr10	81386347	81386412	+
ENSMUSG00000114004	13.9544	0.352349	0.849282	0.414878	0.678231	0.997563	NA	NA	Gm48552	chr10	81389005	81391267	+
ENSMUSG00000078439	24.1755	-0.456933	0.637658	-0.71658	0.473633	0.929863	NA	NA	Smim24	chr10	81393051	81395392	+
ENSMUSG00000055053	682.55	-0.571349	0.296195	-1.92896	0.0537358	0.0641646	NA	NA	Nfic	chr10	81396186	81455635	-
ENSMUSG00000085327	122.526	-0.584724	0.347171	-1.68425	0.0921328	0.168696	NA	NA	Gm16104	chr10	81409575	81411579	+
ENSMUSG00000105379	6.07865	-0.352089	1.21759	-0.289168	0.772453	0.999702	NA	NA	Mir1191b	chr10	81416240	81416297	-
ENSMUSG00000034818	543.038	-0.0613599	0.30333	-0.202288	0.839692	0.999702	NA	NA	Celf5	chr10	81459227	81482709	-
ENSMUSG00000020238	6701.11	0.00886645	0.257907	0.0343785	0.972575	0.999702	NA	NA	Ncln	chr10	81486249	81496392	-
ENSMUSG00000044199	74.3059	-0.612863	0.475486	-1.28892	0.197427	0.500454	NA	NA	S1pr4	chr10	81497747	81500132	-
ENSMUSG00000034792	768.902	-0.503191	0.281371	-1.78836	0.0737186	0.114534	NA	NA	Gna15	chr10	81502306	81524225	-
ENSMUSG00000112350	26.2727	-0.0188988	0.745008	-0.0253672	0.979762	0.999702	NA	NA	Gm47697	chr10	81525411	81526988	+
ENSMUSG00000034781	5012.15	0.0820048	0.277827	0.295165	0.767868	0.999702	NA	NA	Gna11	chr10	81528724	81545190	-
ENSMUSG00000054452	9243.11	-0.0792372	0.256086	-0.309416	0.757005	0.999702	NA	NA	Tle5	chr10	81559488	81566362	+
ENSMUSG00000034771	36.2565	-0.755282	0.5461	-1.38305	0.166651	0.406193	NA	NA	Tle2	chr10	81574561	81590845	+
ENSMUSG00000034758	294.698	0.0984882	0.299436	0.328912	0.742222	0.999674	NA	NA	Tle6	chr10	81590904	81601073	-
ENSMUSG00000074862	151.571	-0.224803	0.331282	-0.678583	0.497402	0.943939	NA	NA	BC025920	chr10	81606270	81620703	+
ENSMUSG00000034748	2037.9	-0.0320441	0.267144	-0.119951	0.904522	0.999702	NA	NA	Sirt6	chr10	81621785	81627797	-
ENSMUSG00000054708	1133.8	-0.16674	0.288379	-0.578197	0.563131	0.971155	NA	NA	Ankrd24	chr10	81628540	81647610	+
ENSMUSG00000096856	79.9897	-0.383208	0.395556	-0.968783	0.332654	0.787931	NA	NA	Gm10778	chr10	81649059	81667361	+
ENSMUSG00000096795	154.586	-0.122127	0.33189	-0.367974	0.712893	0.998311	NA	NA	Zfp433	chr10	81704825	81726686	+
ENSMUSG00000112621	8.04177	0.227932	1.04812	0.217466	0.827845	0.999702	NA	NA	Gm5173	chr10	81727923	81728872	+
ENSMUSG00000094622	114.725	-0.0225833	0.351104	-0.0643207	0.948715	0.999702	NA	NA	Gm3055	chr10	81742821	81771161	-
ENSMUSG00000094076	11.3139	0.45376	0.905688	0.501011	0.616363	0.985806	NA	NA	Gm4767	chr10	81812186	81826490	+
ENSMUSG00000096718	119.48	0.270753	0.353386	0.766168	0.443576	0.905554	NA	NA	Zfp781	chr10	81901911	81930480	-
ENSMUSG00000111985	29.9783	0.0340704	0.590774	0.0576709	0.954011	0.999702	NA	NA	Gm8290	chr10	82008379	82008855	+
ENSMUSG00000112790	103.377	-0.266166	0.375808	-0.708252	0.478789	0.932393	NA	NA	Gm33378	chr10	82014473	82017230	+
ENSMUSG00000061371	808.922	0.0334088	0.263406	0.126834	0.899072	0.999702	NA	NA	Zfp873	chr10	82048123	82064745	+
ENSMUSG00000112160	888.008	-0.0366045	0.247521	-0.147885	0.882434	0.999702	NA	NA	BC024063	chr10	82083353	82111216	+
ENSMUSG00000078435	462.078	0.162672	0.29561	0.550292	0.582119	0.976673	NA	NA	AU041133	chr10	82128013	82153065	+
ENSMUSG00000112922	385.611	0.172333	0.302361	0.569957	0.568707	0.97244	NA	NA	Gm47572	chr10	82157101	82160461	+
ENSMUSG00000112847	185.438	-0.00896904	0.351643	-0.0255061	0.979651	0.999702	NA	NA	Gm47573	chr10	82164247	82166784	+
ENSMUSG00000112110	12.173	0.705361	0.911643	0.773725	0.439093	0.90349	NA	NA	Gm15608	chr10	82178235	82201488	+
ENSMUSG00000062931	785.047	-0.335201	0.242043	-1.38488	0.166089	0.404351	NA	NA	Zfp938	chr10	82224850	82241280	-
ENSMUSG00000073427	2377.33	-0.271352	0.23385	-1.16037	0.2459	0.627818	NA	NA	Gm4924	chr10	82354255	82422882	+
ENSMUSG00000112163	83.9134	0.0597916	0.39198	0.152537	0.878763	0.999702	NA	NA	Gm8188	chr10	82430704	82432393	+
ENSMUSG00000094683	20.8774	-0.0274255	0.693433	-0.0395503	0.968452	0.999702	NA	NA	Ap3m1-ps	chr10	82585426	82586683	+
ENSMUSG00000063320	466.71	0.0319044	0.269455	0.118403	0.905748	0.999702	NA	NA	1190007I07Rik	chr10	82619851	82623228	-
ENSMUSG00000034674	2120.36	-0.0228431	0.251811	-0.0907153	0.927719	0.999702	NA	NA	Tdg	chr10	82629828	82650799	+
ENSMUSG00000020251	9.59364	-0.79387	0.980864	-0.809358	0.418309	0.88661	NA	NA	Glt8d2	chr10	82650433	82690650	-
ENSMUSG00000020246	894.102	0.112641	0.240707	0.467959	0.639814	0.989406	NA	NA	Hcfc2	chr10	82696160	82742428	+
ENSMUSG00000020248	7118.99	0.0257316	0.226399	0.113656	0.90951	0.999702	NA	NA	Nfyb	chr10	82748701	82764144	-
ENSMUSG00000112286	17.7679	0.240909	0.726086	0.331791	0.740047	0.999264	NA	NA	Gm47561	chr10	82771321	82777781	+
ENSMUSG00000056821	21.9556	0.704353	0.686062	1.02666	0.30458	0.746223	NA	NA	1700028I16Rik	chr10	82812123	82824242	+
ENSMUSG00000020250	22349.3	-0.0720217	0.259394	-0.277654	0.781278	0.999702	NA	NA	Txnrd1	chr10	82833951	82897712	+
ENSMUSG00000112375	14.0794	0.247803	0.946214	0.261889	0.793407	0.999702	NA	NA	Gm38560	chr10	82845733	82859008	-
ENSMUSG00000109864	121.965	-0.25356	0.360889	-0.702598	0.482306	0.934204	NA	NA	Eid3	chr10	82866626	82867930	+
ENSMUSG00000034612	207.178	0.952552	0.335165	2.84204	0.00448263	0.000352006	NA	NA	Chst11	chr10	82985498	83195900	+
ENSMUSG00000034591	62.8839	0.500152	0.521187	0.95964	0.337236	0.796616	NA	NA	Slc41a2	chr10	83230848	83337882	-
ENSMUSG00000112134	52.8473	-0.787983	0.547953	-1.43805	0.15042	0.355081	NA	NA	Gm40723	chr10	83344513	83351079	+
ENSMUSG00000020255	7282.19	0.119676	0.226555	0.528242	0.597332	0.979838	NA	NA	D10Wsu102e	chr10	83360221	83488505	+
ENSMUSG00000020256	694.406	0.0226815	0.261261	0.0868155	0.930818	0.999702	NA	NA	Aldh1l2	chr10	83487450	83534140	-
ENSMUSG00000034560	11432.2	-0.0518413	0.22052	-0.235086	0.814142	0.999702	NA	NA	Washc4	chr10	83543752	83596473	+
ENSMUSG00000020263	1278.88	0.00318719	0.243195	0.0131055	0.989544	0.999702	NA	NA	Appl2	chr10	83600033	83648738	-
ENSMUSG00000087651	1103.3	0.287284	0.239343	1.2003	0.230022	0.591274	NA	NA	1500009L16Rik	chr10	83722865	83762762	+
ENSMUSG00000111875	9.25935	-0.812676	1.02081	-0.796109	0.425969	0.893159	NA	NA	Gm5425	chr10	84308886	84309344	+
ENSMUSG00000020032	1197.3	0.428687	0.270002	1.58772	0.112351	0.232059	NA	NA	Nuak1	chr10	84370905	84440597	-
ENSMUSG00000111583	23.3411	0.0618756	0.688867	0.0898223	0.928428	0.999702	NA	NA	Gm47962	chr10	84440826	84467009	+
ENSMUSG00000111514	18.8086	-2.14349	0.75868	-2.82529	0.00472372	0.000395608	NA	NA	E230014E18Rik	chr10	84518045	84523270	+
ENSMUSG00000046841	5637.73	-0.120451	0.317248	-0.379674	0.704188	0.998311	NA	NA	Ckap4	chr10	84526305	84534062	-
ENSMUSG00000097076	2302.48	-0.305341	0.238642	-1.27949	0.200723	0.51079	NA	NA	Platr7	chr10	84547417	84553338	-
ENSMUSG00000020034	382.282	-0.0147767	0.267853	-0.0551672	0.956005	0.999702	NA	NA	Tcp11l2	chr10	84576626	84614359	+
ENSMUSG00000097309	134.167	-0.0678023	1.01947	-0.0665071	0.946974	0.999702	NA	NA	Gm17249	chr10	84618341	84622578	-
ENSMUSG00000034453	9686.13	0.00996664	0.220338	0.0452334	0.963921	0.999702	NA	NA	Polr3b	chr10	84622292	84727178	+
ENSMUSG00000020037	104.734	-0.600264	0.409385	-1.46626	0.142578	0.331335	NA	NA	Rfx4	chr10	84756062	84906538	+
ENSMUSG00000035620	3253.71	0.000305909	0.241151	0.00126854	0.998988	0.999967	NA	NA	Ric8b	chr10	84917616	85018337	+
ENSMUSG00000050035	159.269	-0.0888237	0.371758	-0.238929	0.811161	0.999702	NA	NA	Fhl4	chr10	85096287	85102495	-
ENSMUSG00000060935	4052.64	-0.126453	0.237139	-0.533244	0.593865	0.979353	NA	NA	Tmem263	chr10	85102627	85120618	+
ENSMUSG00000049038	710.439	-0.19793	0.246489	-0.802998	0.421976	0.889292	NA	NA	Mterf2	chr10	85119433	85128027	-
ENSMUSG00000020038	4140.47	0.0856447	0.23913	0.358152	0.72023	0.998311	NA	NA	Cry1	chr10	85131700	85185064	-
ENSMUSG00000050490	10.7051	0.935619	0.944503	0.990594	0.321884	0.773414	NA	NA	Gm8394	chr10	85313488	85314439	+
ENSMUSG00000020042	2046.27	0.0874622	0.297932	0.293564	0.769091	0.999702	NA	NA	Btbd11	chr10	85386814	85660292	+
ENSMUSG00000001785	9297.79	0.0971285	0.225398	0.430921	0.666526	0.993253	NA	NA	Pwp1	chr10	85829494	85889096	+
ENSMUSG00000035529	4703.1	-0.0560244	0.222954	-0.251283	0.801596	0.999702	NA	NA	Prdm4	chr10	85891966	85917142	-
ENSMUSG00000085111	41.025	-0.00658204	0.51163	-0.0128648	0.989736	0.999702	NA	NA	Ascl4	chr10	85927681	85946206	+
ENSMUSG00000001783	17106.8	0.0445008	0.221931	0.200516	0.841077	0.999702	NA	NA	Rtcb	chr10	85938637	85957823	-
ENSMUSG00000097692	14.7437	0.653038	0.807416	0.8088	0.41863	0.886713	NA	NA	A230060F14Rik	chr10	86020441	86022329	-
ENSMUSG00000001786	1045.88	0.0417158	0.237339	0.175765	0.860479	0.999702	NA	NA	Fbxo7	chr10	86021972	86051873	+
ENSMUSG00000059602	64.0847	0.730155	0.434465	1.68058	0.0928441	0.170674	NA	NA	Syn3	chr10	86055125	86498896	-
ENSMUSG00000020044	1436.62	1.36106	0.235972	5.76788	8.02743e-09	9.91506e-14	NA	NA	Timp3	chr10	86300372	86349506	+
ENSMUSG00000112666	5.74133	-0.111484	1.49228	-0.0747072	0.940448	0.999702	NA	NA	Gm48485	chr10	86657405	86671018	+
ENSMUSG00000097412	112.504	0.155654	0.368494	0.422406	0.672729	0.996036	NA	NA	1810014B01Rik	chr10	86685525	86694806	+
ENSMUSG00000020048	50010.5	0.0329831	0.222274	0.148389	0.882035	0.999702	NA	NA	Hsp90b1	chr10	86690209	86705509	-
ENSMUSG00000084899	134.539	0.184943	0.358627	0.515697	0.606066	0.981965	NA	NA	Gm15344	chr10	86692119	86693095	-
ENSMUSG00000044937	51.6754	0.50409	0.46798	1.07716	0.281409	0.704236	NA	NA	Ttc41	chr10	86705811	86776844	+
ENSMUSG00000056366	56.3047	-0.646399	0.499078	-1.29519	0.195256	0.493831	NA	NA	Fabp3-ps1	chr10	86731987	86732388	-
ENSMUSG00000054027	758.171	0.178915	0.270219	0.662111	0.5079	0.94845	NA	NA	Nt5dc3	chr10	86779005	86838389	+
ENSMUSG00000035459	25.0552	-0.617456	0.630455	-0.979382	0.327391	0.780161	NA	NA	Stab2	chr10	86841198	87008025	-
ENSMUSG00000089775	10.2547	0.923677	0.995152	0.928177	0.353316	0.819631	NA	NA	Gm16270	chr10	86909479	86912716	+
ENSMUSG00000020052	11.8969	2.98825	1.03534	2.88624	0.0038987	0.000255275	NA	NA	Ascl1	chr10	87490819	87493660	-
ENSMUSG00000035365	3417.22	0.0127539	0.223458	0.0570752	0.954485	0.999702	NA	NA	Parpbp	chr10	88091432	88146941	-
ENSMUSG00000112026	75.6551	0.216934	0.401685	0.54006	0.589156	0.978315	NA	NA	Gm6653	chr10	88134566	88135853	-
ENSMUSG00000035351	6348.53	-0.0872006	0.222063	-0.392684	0.694553	0.998311	NA	NA	Nup37	chr10	88146992	88178390	+
ENSMUSG00000020056	1591.68	0.197687	0.231538	0.853799	0.393216	0.865408	NA	NA	Washc3	chr10	88201093	88246158	+
ENSMUSG00000020057	68.7172	0.816867	0.448936	1.81956	0.0688257	0.101218	NA	NA	Dram1	chr10	88322804	88379080	-
ENSMUSG00000035311	2898.63	-0.00493881	0.244041	-0.0202376	0.983854	0.999702	NA	NA	Gnptab	chr10	88379132	88447329	+
ENSMUSG00000060002	1216.58	0.355858	0.244783	1.45377	0.146011	0.341641	NA	NA	Chpt1	chr10	88452745	88504073	-
ENSMUSG00000020059	563.664	-0.130026	0.274397	-0.473861	0.635599	0.989341	NA	NA	Sycp3	chr10	88459569	88473236	+
ENSMUSG00000020061	24.7686	0.0267201	0.655261	0.0407778	0.967473	0.999702	NA	NA	Mybpc1	chr10	88518279	88605152	-
ENSMUSG00000112428	8.06887	0.0412562	1.1254	0.0366591	0.970757	0.999702	NA	NA	Gm48106	chr10	88650106	88658230	-
ENSMUSG00000112869	18.2842	0.922598	0.727298	1.26853	0.204609	0.520724	NA	NA	Gm48108	chr10	88670495	88671269	-
ENSMUSG00000004359	593.072	0.0963668	0.280125	0.344013	0.730836	0.998727	NA	NA	Spic	chr10	88674772	88685015	-
ENSMUSG00000069540	36.0071	0.372368	0.616911	0.6036	0.546109	0.966968	NA	NA	Gm4925	chr10	88729541	88731101	-
ENSMUSG00000060904	7935.58	0.0957896	0.222164	0.431167	0.666347	0.993253	NA	NA	Arl1	chr10	88730858	88744094	+
ENSMUSG00000004356	34319.9	0.03965	0.221137	0.179301	0.857702	0.999702	NA	NA	Utp20	chr10	88746607	88826804	-
ENSMUSG00000020062	11.2191	0.794897	0.943713	0.842308	0.399616	0.871052	NA	NA	Slc5a8	chr10	88885992	88929515	+
ENSMUSG00000035189	7.18165	1.77896	1.18494	1.5013	0.133277	0.300359	NA	NA	Ano4	chr10	88948994	89344762	-
ENSMUSG00000074802	3330.3	-0.0434896	0.245453	-0.177181	0.859366	0.999702	NA	NA	Gas2l3	chr10	89408823	89443967	-
ENSMUSG00000047638	27.0311	0.5317	0.635188	0.837075	0.402551	0.87411	NA	NA	Nr1h4	chr10	89454234	89533585	-
ENSMUSG00000069539	4631.37	0.0885387	0.226542	0.390828	0.695924	0.998311	NA	NA	Scyl2	chr10	89638721	89686285	-
ENSMUSG00000019948	1899.47	-0.0633774	0.229675	-0.275943	0.782591	0.999702	NA	NA	Actr6	chr10	89711971	89732295	-
ENSMUSG00000019951	4188.74	0.156203	0.24579	0.635516	0.525092	0.957509	NA	NA	Uhrf1bp1l	chr10	89744991	89819871	+
ENSMUSG00000058589	138.762	0.44982	0.344998	1.30383	0.192291	0.485181	NA	NA	Anks1b	chr10	89873509	90973300	+
ENSMUSG00000019979	5006.39	0.331436	0.223608	1.48222	0.138282	0.317384	NA	NA	Apaf1	chr10	90989311	91082770	-
ENSMUSG00000019975	1981.62	0.104584	0.232233	0.450341	0.652465	0.991057	NA	NA	Ikbip	chr10	91082940	91102607	+
ENSMUSG00000061904	25979.9	-0.0651648	0.228965	-0.284605	0.775946	0.999702	NA	NA	Slc25a3	chr10	91116574	91124059	-
ENSMUSG00000077167	348.165	-0.120396	0.308552	-0.390196	0.696392	0.998311	NA	NA	Gm24119	chr10	91118291	91118536	-
ENSMUSG00000019961	29768	0.0253007	0.218268	0.115916	0.907719	0.999702	NA	NA	Tmpo	chr10	91147571	91181315	-
ENSMUSG00000112117	7.66204	1.66444	1.13172	1.47072	0.141366	0.328161	NA	NA	Rmst	chr10	92071037	92165170	-
ENSMUSG00000111759	10.4785	0.128665	0.925208	0.139066	0.889398	0.999702	NA	NA	Gm4800	chr10	92542405	92543670	-
ENSMUSG00000019988	3343.88	0.201056	0.224373	0.896081	0.37021	0.839861	NA	NA	Nedd1	chr10	92684746	92722420	-
ENSMUSG00000111740	146.683	0.224815	0.397468	0.565618	0.571653	0.97244	NA	NA	Gm49783	chr10	92717508	92723688	-
ENSMUSG00000020014	25.1382	0.639775	0.646061	0.990269	0.322042	0.773417	NA	NA	Cfap54	chr10	92775619	93081618	-
ENSMUSG00000020015	3408.73	0.189553	0.248293	0.763425	0.44521	0.90687	NA	NA	Cdk17	chr10	93160875	93267071	+
ENSMUSG00000089214	10.9025	-0.0166577	0.96139	-0.0173267	0.986176	0.999702	NA	NA	Mir1931	chr10	93162785	93162903	+
ENSMUSG00000008398	774.586	0.116749	0.3384	0.345003	0.730092	0.998696	NA	NA	Elk3	chr10	93247414	93311135	-
ENSMUSG00000111531	124.858	-0.672402	0.346165	-1.94243	0.0520845	0.0605094	NA	NA	Gm32688	chr10	93317403	93322725	+
ENSMUSG00000110647	28.6014	0.321637	0.591889	0.543409	0.586848	0.977609	NA	NA	Gm17745	chr10	93335393	93348877	+
ENSMUSG00000015889	5210.96	0.00711143	0.234763	0.0302919	0.975834	0.999702	NA	NA	Lta4h	chr10	93453411	93484875	+
ENSMUSG00000020017	34.5084	0.288543	0.557988	0.517113	0.605077	0.981956	NA	NA	Hal	chr10	93488768	93519304	+
ENSMUSG00000015890	14.0347	-0.381727	0.860288	-0.44372	0.657245	0.991763	NA	NA	Amdhd1	chr10	93523338	93540033	-
ENSMUSG00000036168	58.4745	1.7697	0.465419	3.80238	0.000143311	1.26122e-07	NA	NA	Ccdc38	chr10	93540632	93584327	+
ENSMUSG00000020018	7338.18	0.199139	0.231195	0.861348	0.389047	0.860613	NA	NA	Snrpf	chr10	93583029	93589706	-
ENSMUSG00000020019	12.508	0.503891	0.862545	0.584191	0.559092	0.970396	NA	NA	Ntn4	chr10	93640681	93747207	+
ENSMUSG00000085723	8.98687	-1.26295	1.08152	-1.16776	0.242906	0.620699	NA	NA	Gm15915	chr10	93674218	93683322	-
ENSMUSG00000090610	9.31351	-0.563944	0.99513	-0.566705	0.570915	0.97244	NA	NA	Gm3571	chr10	93778660	93779719	+
ENSMUSG00000020020	1461.99	0.747068	0.233195	3.20362	0.00135712	2.31231e-05	NA	NA	Usp44	chr10	93831555	93858088	+
ENSMUSG00000036112	19094.7	0.193775	0.224947	0.861424	0.389004	0.860613	NA	NA	Metap2	chr10	93858489	93897093	-
ENSMUSG00000036099	1193.88	0.232719	0.260073	0.89482	0.370883	0.840674	NA	NA	Vezt	chr10	93939165	94035817	-
ENSMUSG00000110869	21.7722	-0.348007	0.708428	-0.491238	0.623258	0.987421	NA	NA	Gm49628	chr10	94034012	94035801	-
ENSMUSG00000020021	663.979	0.599469	0.273476	2.19203	0.028377	0.018381	NA	NA	Fgd6	chr10	94036001	94145339	+
ENSMUSG00000111539	11.1162	-0.412888	0.905083	-0.456188	0.648255	0.990392	NA	NA	Gm48372	chr10	94108739	94111153	+
ENSMUSG00000005897	388.612	0.374819	0.264184	1.41878	0.155963	0.373333	NA	NA	Nr2c1	chr10	94148023	94197211	+
ENSMUSG00000020022	4816.24	0.230365	0.227431	1.0129	0.311109	0.756056	NA	NA	Ndufa12	chr10	94198720	94221443	+
ENSMUSG00000020023	155.903	0.888693	0.364651	2.4371	0.0148054	0.00480811	NA	NA	Tmcc3	chr10	94311949	94590956	+
ENSMUSG00000097164	28.024	0.328718	0.595804	0.551722	0.581139	0.976644	NA	NA	Cep83os	chr10	94671025	94688576	-
ENSMUSG00000020024	3377.04	0.0148641	0.22793	0.0652134	0.948004	0.999702	NA	NA	Cep83	chr10	94688654	94790853	+
ENSMUSG00000074785	154.531	0.780026	0.341704	2.28275	0.0224451	0.0113018	NA	NA	Plxnc1	chr10	94790866	94944835	-
ENSMUSG00000045867	1109.2	-0.408824	0.257421	-1.58816	0.112251	0.231754	NA	NA	Cradd	chr10	95174746	95324133	-
ENSMUSG00000112744	95.4502	-0.744903	0.389578	-1.91208	0.0558664	0.0688762	NA	NA	Gm48880	chr10	95312870	95314853	-
ENSMUSG00000112593	25.4316	-0.412917	0.681162	-0.606195	0.544385	0.966644	NA	NA	Gm48882	chr10	95318247	95324358	+
ENSMUSG00000100550	78.051	-0.0283972	0.449427	-0.0631853	0.949619	0.999702	NA	NA	2310039L15Rik	chr10	95336276	95366202	+
ENSMUSG00000020027	4881.43	-0.343224	0.235381	-1.45817	0.144795	0.338155	NA	NA	Socs2	chr10	95385362	95417180	-
ENSMUSG00000097766	16.3289	-0.751171	0.770163	-0.97534	0.329392	0.78328	NA	NA	5730420D15Rik	chr10	95417375	95428640	+
ENSMUSG00000112261	49.2574	0.402643	0.496423	0.811088	0.417315	0.88661	NA	NA	Gm47599	chr10	95445316	95461224	-
ENSMUSG00000062981	7064.19	0.0194658	0.226845	0.0858111	0.931617	0.999702	NA	NA	Mrpl42	chr10	95480805	95501940	-
ENSMUSG00000074781	7144.1	0.054356	0.225775	0.240753	0.809747	0.999702	NA	NA	Ube2n	chr10	95515145	95545657	+
ENSMUSG00000020029	10730.6	0.183835	0.2385	0.770796	0.440828	0.904414	NA	NA	Nudt4	chr10	95547007	95564146	-
ENSMUSG00000092867	20.6795	-0.0523449	0.7007	-0.0747037	0.94045	0.999702	NA	NA	Mir3058	chr10	95559231	95559321	-
ENSMUSG00000112519	7.68814	-0.819123	1.10423	-0.741807	0.458204	0.918194	NA	NA	Gm47671	chr10	95714001	95717507	-
ENSMUSG00000112289	75.3179	-0.187458	0.462365	-0.405432	0.68516	0.998005	NA	NA	1110019B22Rik	chr10	95719133	95722500	-
ENSMUSG00000112188	62.5397	-0.161054	0.443765	-0.362925	0.716661	0.998311	NA	NA	Gm47708	chr10	95730183	95739356	+
ENSMUSG00000111992	12.2881	0.211617	0.865966	0.244372	0.806943	0.999702	NA	NA	Gm47724	chr10	95870483	95870799	-
ENSMUSG00000112400	936.538	-0.205077	0.248583	-0.824984	0.409381	0.880419	NA	NA	Gm47725	chr10	95893443	95897257	+
ENSMUSG00000036499	4487.64	-0.10207	0.237161	-0.430382	0.666918	0.993472	NA	NA	Eea1	chr10	95940650	96045518	+
ENSMUSG00000036478	3435.62	-0.212462	0.270986	-0.784032	0.433021	0.899435	NA	NA	Btg1	chr10	96617006	96622809	+
ENSMUSG00000111912	12.1	-1.46073	0.891546	-1.63842	0.101334	0.197463	NA	NA	Gm48521	chr10	96801039	96884708	+
ENSMUSG00000019943	8784.28	0.222225	0.222666	0.998018	0.31827	0.767661	NA	NA	Atp2b1	chr10	98914406	99026143	+
ENSMUSG00000112346	38.5788	0.990535	0.540918	1.83121	0.0670694	0.0968189	NA	NA	Gm48768	chr10	99105791	99108080	-
ENSMUSG00000019952	434.794	0.567264	0.279207	2.03169	0.0421847	0.0407035	NA	NA	Poc1b	chr10	99107036	99198074	+
ENSMUSG00000090035	311.364	0.298225	0.275673	1.08181	0.279339	0.699513	NA	NA	Galnt4	chr10	99108159	99113247	+
ENSMUSG00000089994	13.9927	0.0754328	0.864196	0.0872867	0.930444	0.999702	NA	NA	Gm16239	chr10	99179184	99184610	-
ENSMUSG00000019960	2572.63	-0.108163	0.285894	-0.378333	0.705183	0.998311	NA	NA	Dusp6	chr10	99263231	99267489	+
ENSMUSG00000112544	8.83636	-1.91799	1.06657	-1.79828	0.0721319	0.110162	NA	NA	Gm48089	chr10	99267896	99279084	+
ENSMUSG00000044633	6.91667	-0.666784	1.30294	-0.511752	0.608824	0.982754	NA	NA	B530045E10Rik	chr10	99298888	99423047	+
ENSMUSG00000019966	404.779	-0.292437	0.265095	-1.10314	0.269967	0.681715	NA	NA	Kitl	chr10	100015630	100100416	+
ENSMUSG00000112069	8.06159	-0.612925	1.06069	-0.577856	0.563361	0.97119	NA	NA	Gm9476	chr10	100306498	100307193	-
ENSMUSG00000091101	5.68388	-1.6824	1.30313	-1.29104	0.196689	0.497925	NA	NA	Gm4302	chr10	100340836	100341762	+
ENSMUSG00000091552	14.3217	-0.858938	0.830831	-1.03383	0.301215	0.740458	NA	NA	Gm8711	chr10	100356235	100357117	+
ENSMUSG00000036676	5097.04	0.154441	0.230267	0.670706	0.502408	0.945455	NA	NA	Tmtc3	chr10	100443902	100487350	-
ENSMUSG00000019971	2465.23	0.0468017	0.231782	0.201921	0.839978	0.999702	NA	NA	Cep290	chr10	100487558	100574840	+
ENSMUSG00000046567	1463.84	-0.10802	0.237053	-0.455677	0.648622	0.990392	NA	NA	4930430F08Rik	chr10	100572265	100590423	-
ENSMUSG00000112000	9.33243	-0.186968	0.975071	-0.191748	0.847939	0.999702	NA	NA	Gm47956	chr10	100577426	100583711	+
ENSMUSG00000019888	91.7376	-0.79341	0.42378	-1.87222	0.0611761	0.0817597	NA	NA	Mgat4c	chr10	101681487	102391469	+
ENSMUSG00000044921	98.7429	-0.459036	0.372277	-1.23305	0.217558	0.554916	NA	NA	Rassf9	chr10	102512222	102549736	+
ENSMUSG00000036602	27.7252	-0.182283	0.64061	-0.284545	0.775992	0.999702	NA	NA	Alx1	chr10	102998707	103030215	-
ENSMUSG00000019892	53.2069	2.13078	0.556132	3.83143	0.000127402	9.64804e-08	NA	NA	Lrriq1	chr10	103046031	103236322	-
ENSMUSG00000112622	18.559	2.2789	0.780018	2.9216	0.00348235	0.000199564	NA	NA	Gm47164	chr10	103207748	103213437	-
ENSMUSG00000019894	2134.69	0.0182437	0.239488	0.0761778	0.939278	0.999702	NA	NA	Slc6a15	chr10	103367783	103419377	+
ENSMUSG00000112554	6.60586	-0.946806	1.40765	-0.672612	0.501194	0.944984	NA	NA	Gm47224	chr10	103856267	103858332	-
ENSMUSG00000091779	10.6508	0.985316	0.985666	0.999645	0.317483	0.766782	NA	NA	Gm21293	chr10	104142987	104153674	+
ENSMUSG00000090854	48.5759	0.428919	0.483811	0.886543	0.375325	0.846738	NA	NA	Gm4340	chr10	104194042	104196522	+
ENSMUSG00000036019	107.866	1.8624	0.381971	4.87577	1.08387e-06	8.80214e-13	NA	NA	Tmtc2	chr10	105187663	105574451	-
ENSMUSG00000036009	1194.76	0.0645417	0.233888	0.275952	0.782585	0.999702	NA	NA	Mettl25	chr10	105763189	105841380	-
ENSMUSG00000112820	11.8369	-0.48537	0.893109	-0.543461	0.586813	0.977609	NA	NA	Gm48298	chr10	105806538	105808867	-
ENSMUSG00000019897	3530.92	0.0605364	0.224185	0.270029	0.787138	0.999702	NA	NA	Ccdc59	chr10	105841067	105847833	+
ENSMUSG00000112523	535.42	0.880524	0.304685	2.88995	0.00385304	0.000248465	NA	NA	Gm48377	chr10	106183021	106183891	+
ENSMUSG00000053825	9.05787	3.45171	1.28903	2.67775	0.00741185	0.00108045	NA	NA	Ppfia2	chr10	106470339	106935952	+
ENSMUSG00000035948	18.6676	1.00809	0.758028	1.32988	0.183557	0.458236	NA	NA	Acss3	chr10	106933517	107123668	-
ENSMUSG00000019906	6.1884	2.73859	1.38173	1.98199	0.0474799	0.0507255	NA	NA	Lin7a	chr10	107271686	107421474	+
ENSMUSG00000035916	18.2482	2.89141	0.864593	3.34425	0.000825068	7.48664e-06	NA	NA	Ptprq	chr10	107517049	107720051	-
ENSMUSG00000019907	14993.4	0.122436	0.226229	0.541207	0.588365	0.977948	NA	NA	Ppp1r12a	chr10	108162193	108284475	+
ENSMUSG00000035873	3042.79	0.244237	0.249845	0.977554	0.328295	0.781907	NA	NA	Pawr	chr10	108332121	108414240	+
ENSMUSG00000065653	189.434	-0.0571506	0.323271	-0.176789	0.859674	0.999702	NA	NA	Gm23105	chr10	108363665	108363798	+
ENSMUSG00000112532	28.2717	2.41069	0.652691	3.69346	0.000221225	3.5016e-07	NA	NA	Gm36283	chr10	108417251	108453297	+
ENSMUSG00000035864	29.6489	0.858935	0.590506	1.45458	0.145787	0.340921	NA	NA	Syt1	chr10	108497650	109010982	-
ENSMUSG00000112039	8.95657	-0.545868	1.03079	-0.529563	0.596415	0.979838	NA	NA	Gm5136	chr10	108698764	108700160	-
ENSMUSG00000020181	20.1171	2.86368	1.93623	1.479	0.13914	0.320677	NA	NA	Nav3	chr10	109681259	110456204	-
ENSMUSG00000020185	1064.6	0.0936313	0.255493	0.366473	0.714012	0.998311	NA	NA	E2f7	chr10	110745439	110787384	+
ENSMUSG00000020186	9428.2	-0.082934	0.223336	-0.371342	0.710383	0.998311	NA	NA	Csrp2	chr10	110919789	110939622	+
ENSMUSG00000035798	1858.11	0.168189	0.23173	0.725801	0.467961	0.925918	NA	NA	Zdhhc17	chr10	110941780	111010140	-
ENSMUSG00000091086	326.019	0.254006	0.279969	0.907263	0.364268	0.833478	NA	NA	Rpl6l	chr10	111125851	111126721	+
ENSMUSG00000020189	3532.07	0.0580582	0.252438	0.22999	0.818099	0.999702	NA	NA	Osbpl8	chr10	111164752	111297249	+
ENSMUSG00000112642	6.17469	-1.52453	1.2426	-1.22689	0.219864	0.562262	NA	NA	Gm17849	chr10	111179952	111180804	+
ENSMUSG00000035759	451.295	-0.0573165	0.317765	-0.180374	0.856859	0.999702	NA	NA	Bbs10	chr10	111298679	111301727	+
ENSMUSG00000058799	31529.8	0.129783	0.218871	0.592966	0.553204	0.969666	NA	NA	Nap1l1	chr10	111473223	111498150	+
ENSMUSG00000087819	1093.72	-0.374329	0.243273	-1.53872	0.123873	0.27058	NA	NA	Gm25117	chr10	111481493	111481636	+
ENSMUSG00000111997	42.612	0.147131	0.617681	0.238199	0.811727	0.999702	NA	NA	Gm5176	chr10	111500739	111501965	+
ENSMUSG00000020205	82.054	0.265889	0.416789	0.637948	0.523508	0.956171	NA	NA	Phlda1	chr10	111506286	111508645	+
ENSMUSG00000112249	10.9276	0.564999	0.92709	0.609433	0.542238	0.96561	NA	NA	Gm30262	chr10	111599177	111611338	+
ENSMUSG00000063334	12895.1	-0.0316334	0.222749	-0.142014	0.887069	0.999702	NA	NA	Krr1	chr10	111972664	111988432	+
ENSMUSG00000056888	33.6735	4.37169	0.797398	5.48244	4.19501e-08	9.91506e-14	NA	NA	Glipr1	chr10	111985448	112002631	-
ENSMUSG00000112611	6.57663	1.11766	1.18562	0.942681	0.345844	0.808927	NA	NA	Glipr1l3	chr10	112141754	112160327	-
ENSMUSG00000035694	157.302	0.495329	0.321249	1.54189	0.123101	0.268353	NA	NA	Caps2	chr10	112163621	112216555	+
ENSMUSG00000035681	78.1189	2.56354	0.464676	5.51682	3.45182e-08	9.91506e-14	NA	NA	Kcnc2	chr10	112271121	112467024	+
ENSMUSG00000074748	8792.33	0.315465	0.230892	1.36629	0.171847	0.423269	NA	NA	Atxn7l3b	chr10	112925430	112929001	-
ENSMUSG00000097185	6.85061	0.279741	1.30733	0.213979	0.830564	0.999702	NA	NA	Gm26596	chr10	112928501	112931155	+
ENSMUSG00000006764	23.2769	0.395567	0.649113	0.609395	0.542262	0.965618	NA	NA	Tph2	chr10	115078641	115185022	-
ENSMUSG00000020130	3209.2	-0.164153	0.224111	-0.73246	0.463888	0.923076	NA	NA	Tbc1d15	chr10	115197872	115251467	-
ENSMUSG00000111964	25.3853	0.16934	0.626359	0.270356	0.786886	0.999702	NA	NA	Gm8942	chr10	115269978	115270377	+
ENSMUSG00000020132	1757.56	0.181707	0.292087	0.622099	0.533877	0.961884	NA	NA	Rab21	chr10	115287084	115315594	-
ENSMUSG00000112301	35.0866	0.0391519	0.617674	0.0633861	0.949459	0.999702	NA	NA	Gm10752	chr10	115315646	115316374	+
ENSMUSG00000069520	2230.12	0.209082	0.247304	0.845444	0.397863	0.869746	NA	NA	Tmem19	chr10	115339674	115362501	-
ENSMUSG00000020137	319.791	0.507554	0.308072	1.64752	0.0994512	0.191663	NA	NA	Thap2	chr10	115368404	115384443	-
ENSMUSG00000034163	4778.32	0.0120149	0.228353	0.0526155	0.958038	0.999702	NA	NA	Zfc3h1	chr10	115384959	115432772	+
ENSMUSG00000112822	140.116	0.125987	0.341364	0.36907	0.712075	0.998311	NA	NA	A130012E19Rik	chr10	115394750	115397884	+
ENSMUSG00000034127	55.378	1.01778	0.468179	2.1739	0.0297123	0.020186	NA	NA	Tspan8	chr10	115816832	115849893	+
ENSMUSG00000020151	8.4807	2.12049	1.10821	1.91343	0.0556926	0.0685141	NA	NA	Ptprr	chr10	116018213	116274932	+
ENSMUSG00000074734	24.3995	2.90948	0.73455	3.96091	7.46662e-05	2.72977e-08	NA	NA	Taf7l2	chr10	116111664	116113917	-
ENSMUSG00000020154	19.0709	2.8631	0.850518	3.36631	0.000761824	6.19546e-06	NA	NA	Ptprb	chr10	116275523	116389535	+
ENSMUSG00000054934	37.0273	1.67814	0.563439	2.97838	0.00289776	0.000130949	NA	NA	Kcnmb4	chr10	116417861	116473878	-
ENSMUSG00000085837	9.5507	1.63626	1.02339	1.59886	0.109851	0.224236	NA	NA	Kcnmb4os2	chr10	116473163	116475319	+
ENSMUSG00000020166	7750.66	-0.0821323	0.221163	-0.371366	0.710365	0.998311	NA	NA	Cnot2	chr10	116485161	116581511	-
ENSMUSG00000052291	74.1416	-0.356903	0.418892	-0.852017	0.394205	0.866049	NA	NA	5330438D12Rik	chr10	116509052	116583515	+
ENSMUSG00000097104	19.8864	0.0395041	0.765937	0.0515761	0.958866	0.999702	NA	NA	Gm26579	chr10	116674591	116679303	+
ENSMUSG00000034057	23.9034	-0.453717	0.664151	-0.683154	0.49451	0.942397	NA	NA	Myrfl	chr10	116776535	116896919	-
ENSMUSG00000064181	1921.38	0.0322659	0.302963	0.106501	0.915185	0.999702	NA	NA	Rab3ip	chr10	116905784	116950769	-
ENSMUSG00000112627	10.833	0.284303	0.923831	0.307743	0.758278	0.999702	NA	NA	4933412E12Rik	chr10	116949757	116963279	+
ENSMUSG00000111966	10.4714	-0.657995	1.03976	-0.632835	0.526841	0.957891	NA	NA	Gm5781	chr10	116972766	116973208	-
ENSMUSG00000112242	12.9334	-0.375422	0.860921	-0.436071	0.662786	0.992623	NA	NA	Gm10747	chr10	117043746	117045101	+
ENSMUSG00000060187	6.93256	0.0628614	1.14772	0.0547709	0.956321	0.999702	NA	NA	Lrrc10	chr10	117045341	117046768	+
ENSMUSG00000034024	57538.4	0.0828749	0.222793	0.371981	0.709907	0.998311	NA	NA	Cct2	chr10	117051001	117063814	-
ENSMUSG00000020170	1631.31	0.0255423	0.260199	0.0981647	0.921802	0.999702	NA	NA	Frs2	chr10	117069427	117148534	-
ENSMUSG00000020171	5299.06	0.00330723	0.227015	0.0145683	0.988377	0.999702	NA	NA	Yeats4	chr10	117215221	117224507	-
ENSMUSG00000112462	23.4316	0.385733	0.660547	0.583959	0.559248	0.970423	NA	NA	Gm48772	chr10	117224589	117224952	+
ENSMUSG00000055531	18092.8	0.0166187	0.219444	0.0757312	0.939633	0.999702	NA	NA	Cpsf6	chr10	117344673	117380015	-
ENSMUSG00000112796	12.4617	0.471176	0.985873	0.477928	0.632702	0.989289	NA	NA	Gm40770	chr10	117408872	117413904	-
ENSMUSG00000020183	59.3015	0.019437	0.455306	0.0426899	0.965949	0.999702	NA	NA	Cpm	chr10	117629500	117687352	+
ENSMUSG00000020184	11562.1	0.279955	0.231256	1.21058	0.226055	0.580283	NA	NA	Mdm2	chr10	117688875	117710758	-
ENSMUSG00000060181	1199.21	0.182835	0.256352	0.713218	0.475711	0.930802	NA	NA	Slc35e3	chr10	117733679	117746365	-
ENSMUSG00000052798	14938	0.041711	0.221204	0.188564	0.850435	0.999702	NA	NA	Nup107	chr10	117750621	117792705	-
ENSMUSG00000052681	6967.79	-0.0269628	0.235517	-0.114483	0.908855	0.999702	NA	NA	Rap1b	chr10	117813871	117846035	-
ENSMUSG00000112711	9.7062	0.830286	1.05677	0.785683	0.432053	0.89859	NA	NA	Gm32552	chr10	117863681	117866715	-
ENSMUSG00000112458	13.0026	-0.50091	0.878706	-0.570054	0.568641	0.97244	NA	NA	Gm40773	chr10	117864670	117868075	+
ENSMUSG00000020212	1762.34	0.20297	0.232199	0.874121	0.382052	0.853622	NA	NA	Mdm1	chr10	118141811	118168997	+
ENSMUSG00000112135	10.4404	0.120673	0.930528	0.129683	0.896818	0.999702	NA	NA	Gm9029	chr10	118243800	118246209	-
ENSMUSG00000028630	1258.82	0.425663	0.25407	1.67537	0.0938607	0.173747	NA	NA	Dyrk2	chr10	118855603	118870209	-
ENSMUSG00000020114	30814.5	0.153916	0.220418	0.698291	0.484995	0.936618	NA	NA	Cand1	chr10	119199255	119240055	-
ENSMUSG00000112155	8.06149	-0.114362	1.0446	-0.109479	0.912822	0.999702	NA	NA	4930477N07Rik	chr10	119320234	119331862	+
ENSMUSG00000034813	476.978	1.08156	0.259488	4.16804	3.07236e-05	3.21251e-09	NA	NA	Grip1	chr10	119453830	120087261	+
ENSMUSG00000112741	27.5468	1.37061	0.682902	2.00704	0.0447453	0.0456048	NA	NA	Gm47341	chr10	119462350	119464521	+
ENSMUSG00000112287	23.4881	0.749778	0.704132	1.06483	0.286954	0.714798	NA	NA	Gm47024	chr10	119471318	119473888	+
ENSMUSG00000112243	9.26328	1.29843	1.02279	1.26949	0.204265	0.519693	NA	NA	Gm47342	chr10	119523838	119524458	+
ENSMUSG00000112106	6.69945	1.81574	1.31682	1.37888	0.167932	0.410069	NA	NA	Gm47026	chr10	119654064	119656395	+
ENSMUSG00000020228	6637.83	-0.165521	0.256164	-0.646153	0.51818	0.955249	NA	NA	Helb	chr10	120083608	120112987	-
ENSMUSG00000020227	1777.48	0.256374	0.265314	0.966305	0.333892	0.789821	NA	NA	Irak3	chr10	120141648	120202130	-
ENSMUSG00000112894	8.42703	-0.186903	1.02505	-0.182335	0.85532	0.999702	NA	NA	Gm47009	chr10	120168649	120170345	+
ENSMUSG00000020225	1785.75	0.25523	0.241224	1.05806	0.290028	0.720145	NA	NA	Tmbim4	chr10	120201590	120224917	+
ENSMUSG00000020224	3781.41	0.138864	0.224976	0.617241	0.537076	0.96271	NA	NA	Llph	chr10	120227070	120232582	+
ENSMUSG00000056758	431.852	0.049042	0.316791	0.154809	0.876972	0.999702	NA	NA	Hmga2	chr10	120361275	120476469	-
ENSMUSG00000034764	8.45785	-0.821821	1.05518	-0.778844	0.436072	0.90178	NA	NA	1700006J14Rik	chr10	120364157	120384336	+
ENSMUSG00000051236	141.345	1.69782	0.342324	4.9597	7.06039e-07	2.82052e-13	NA	NA	Msrb3	chr10	120781096	120899101	-
ENSMUSG00000087480	8.65338	1.72219	1.11732	1.54136	0.123229	0.2687	NA	NA	Gm15910	chr10	120857629	120863326	+
ENSMUSG00000048661	1993.65	0.0936844	0.259942	0.360405	0.718545	0.998311	NA	NA	Lemd3	chr10	120923413	120979332	-
ENSMUSG00000020218	7.95402	-0.0643386	1.07713	-0.0597316	0.952369	0.999702	NA	NA	Wif1	chr10	121033960	121100650	+
ENSMUSG00000052302	28.6153	-0.25351	0.611272	-0.414724	0.678344	0.997563	NA	NA	Tbc1d30	chr10	121263820	121351278	-
ENSMUSG00000034707	2421.53	0.145123	0.251209	0.577698	0.563468	0.971279	NA	NA	Gns	chr10	121365090	121397249	+
ENSMUSG00000025795	1595.46	0.233016	0.260298	0.895189	0.370686	0.840671	NA	NA	Rassf3	chr10	121410350	121476347	-
ENSMUSG00000112527	8.90651	1.02883	1.01997	1.00868	0.313129	0.75978	NA	NA	Gm35696	chr10	121506623	121526101	+
ENSMUSG00000020115	2645.61	-0.0718598	0.226208	-0.317672	0.750734	0.999702	NA	NA	Tbk1	chr10	121546455	121586787	-
ENSMUSG00000034667	23237.9	0.0756919	0.225846	0.335148	0.737513	0.999264	NA	NA	Xpot	chr10	121587380	121626332	-
ENSMUSG00000092841	7.3058	1.39883	1.19058	1.17492	0.240029	0.613955	NA	NA	Gm24330	chr10	121618468	121618543	-
ENSMUSG00000047642	10.7171	-0.379314	0.975822	-0.388712	0.697489	0.998311	NA	NA	D930020B18Rik	chr10	121641588	121693915	+
ENSMUSG00000053684	600.502	0.0751998	0.294114	0.255682	0.798196	0.999702	NA	NA	BC048403	chr10	121739937	121752878	+
ENSMUSG00000020121	188.283	0.796474	0.376754	2.11404	0.0345117	0.0273412	NA	NA	Srgap1	chr10	121780991	122047315	-
ENSMUSG00000112596	14.5785	0.688995	0.804295	0.856645	0.391641	0.863922	NA	NA	Gm48804	chr10	121829018	121832058	-
ENSMUSG00000111973	57.8106	0.684603	0.451151	1.51746	0.129151	0.287589	NA	NA	Gm48827	chr10	122069136	122069451	-
ENSMUSG00000034620	2798.52	0.204578	0.228291	0.896128	0.370184	0.839861	NA	NA	Rxylt1	chr10	122078114	122097371	-
ENSMUSG00000020123	33.238	5.97431	1.15569	5.16946	2.3477e-07	9.91506e-14	NA	NA	Avpr1a	chr10	122448499	122453452	+
ENSMUSG00000034613	278.291	0.521488	0.295878	1.76251	0.0779831	0.126863	NA	NA	Ppm1h	chr10	122678762	122945795	+
ENSMUSG00000112237	54.7582	-0.19539	0.533027	-0.366568	0.713942	0.998311	NA	NA	D630033A02Rik	chr10	122985074	122986555	-
ENSMUSG00000034602	7806.51	0.111038	0.234217	0.474083	0.635441	0.989289	NA	NA	Mon2	chr10	122992060	123076505	-
ENSMUSG00000020124	11507	0.0400405	0.222128	0.180259	0.85695	0.999702	NA	NA	Usp15	chr10	123105006	123196995	-
ENSMUSG00000112879	21.3896	-0.0182437	0.693359	-0.026312	0.979008	0.999702	NA	NA	Gm47726	chr10	123178324	123178684	-
ENSMUSG00000020102	11.565	0.601869	0.917682	0.655858	0.511916	0.951627	NA	NA	Slc16a7	chr10	125219270	125389465	-
ENSMUSG00000020105	2581.87	0.0477123	0.253191	0.188444	0.850529	0.999702	NA	NA	Lrig3	chr10	125966168	126015359	+
ENSMUSG00000025436	854.71	0.030569	0.24312	0.125736	0.899941	0.999702	NA	NA	Atp23	chr10	126868427	126901355	-
ENSMUSG00000112035	19.5197	-1.43775	0.715254	-2.01012	0.0444185	0.0449614	NA	NA	Gm49335	chr10	126958023	126960997	+
ENSMUSG00000112761	7.07935	-0.214163	1.136	-0.188525	0.850465	0.999702	NA	NA	Gm47972	chr10	126962323	126962750	+
ENSMUSG00000078429	5772.94	-0.225255	0.305024	-0.738484	0.460221	0.920226	NA	NA	Ctdsp2	chr10	126978717	126999975	+
ENSMUSG00000025432	33.4957	0.734857	0.591069	1.24327	0.213769	0.545022	NA	NA	Avil	chr10	127000709	127020994	+
ENSMUSG00000040521	3381.9	0.0448298	0.231044	0.194031	0.846151	0.999702	NA	NA	Tsfm	chr10	127011572	127030840	-
ENSMUSG00000080115	45.2153	0.0735907	0.486934	0.151131	0.879873	0.999702	NA	NA	Eef1akmt3	chr10	127031004	127041513	-
ENSMUSG00000006732	1861.05	0.183843	0.228568	0.804324	0.42121	0.889041	NA	NA	Mettl1	chr10	127041414	127046365	+
ENSMUSG00000006724	60.2428	-0.138276	0.443122	-0.312048	0.755004	0.999702	NA	NA	Cyp27b1	chr10	127048250	127053006	+
ENSMUSG00000040502	896.491	-0.299605	0.289868	-1.03359	0.301327	0.740859	NA	NA	March9	chr10	127055011	127060184	-
ENSMUSG00000006728	31433.5	-0.0433845	0.222138	-0.195304	0.845155	0.999702	NA	NA	Cdk4	chr10	127063534	127067920	+
ENSMUSG00000006736	4518.36	0.0627709	0.224261	0.279902	0.779553	0.999702	NA	NA	Tspan31	chr10	127067280	127070264	-
ENSMUSG00000112639	105.754	-0.405883	0.368851	-1.1004	0.271158	0.683534	NA	NA	A730063M14Rik	chr10	127070375	127074796	+
ENSMUSG00000025422	140.82	-0.200917	0.339197	-0.592331	0.553629	0.970085	NA	NA	Agap2	chr10	127075284	127093169	+
ENSMUSG00000040462	1457.8	0.154075	0.243554	0.632608	0.526989	0.957891	NA	NA	Os9	chr10	127095650	127121131	-
ENSMUSG00000006731	329.874	0.161491	0.331881	0.486594	0.626546	0.988071	NA	NA	B4galnt1	chr10	127165225	127172330	+
ENSMUSG00000040441	89.9711	0.0803155	0.382781	0.209821	0.833808	0.999702	NA	NA	Slc26a10	chr10	127171393	127180645	-
ENSMUSG00000019467	1011.4	-0.249805	0.254882	-0.980081	0.327046	0.779651	NA	NA	Arhgef25	chr10	127182525	127190083	-
ENSMUSG00000040415	1373.8	-0.320379	0.254265	-1.26002	0.207663	0.527883	NA	NA	Dtx3	chr10	127190378	127195728	-
ENSMUSG00000025417	4219.77	-0.0208225	0.243575	-0.0854871	0.931874	0.999702	NA	NA	Pip4k2c	chr10	127197067	127211585	-
ENSMUSG00000074657	674.217	-0.297079	0.254371	-1.1679	0.242848	0.620483	NA	NA	Kif5a	chr10	127225696	127263348	-
ENSMUSG00000025410	13775.3	-0.0912118	0.253107	-0.360368	0.718572	0.998311	NA	NA	Dctn2	chr10	127266368	127281950	+
ENSMUSG00000025409	261.036	0.236626	0.342048	0.691793	0.489067	0.938626	NA	NA	Mbd6	chr10	127281956	127289018	-
ENSMUSG00000092593	12.5099	0.197528	0.85356	0.231416	0.816991	0.999702	NA	NA	Gm20492	chr10	127288514	127289681	+
ENSMUSG00000092384	13.183	0.503739	0.840124	0.599601	0.548772	0.967893	NA	NA	Gm4189	chr10	127289696	127290788	-
ENSMUSG00000025408	541.718	0.0349976	0.267339	0.130911	0.895846	0.999702	NA	NA	Ddit3	chr10	127290774	127296288	+
ENSMUSG00000040354	23164.5	0.106886	0.234442	0.455918	0.648449	0.990392	NA	NA	Mars	chr10	127296221	127311786	-
ENSMUSG00000040345	246.297	0.136354	0.31077	0.438764	0.660833	0.991806	NA	NA	Arhgap9	chr10	127321964	127329943	+
ENSMUSG00000025407	1491.02	-0.943223	0.23324	-4.044	5.25464e-05	1.17449e-08	NA	NA	Gli1	chr10	127329882	127341974	-
ENSMUSG00000112426	22.4204	-0.346487	0.738175	-0.469384	0.638795	0.989406	NA	NA	Gm47200	chr10	127332391	127370406	+
ENSMUSG00000047492	107.925	-0.08203	0.368422	-0.222652	0.823806	0.999702	NA	NA	Inhbe	chr10	127348857	127354411	-
ENSMUSG00000025405	64.3192	-0.815739	0.431877	-1.88882	0.0589158	0.0763871	NA	NA	Inhbc	chr10	127356322	127370431	-
ENSMUSG00000025404	1350.87	0.0227255	0.297047	0.0765048	0.939017	0.999702	NA	NA	R3hdm2	chr10	127380327	127499384	+
ENSMUSG00000040287	32.7496	0.238402	0.567045	0.420429	0.674172	0.996495	NA	NA	Stac3	chr10	127501686	127508823	+
ENSMUSG00000040280	370.721	-1.81916	1.44118	-1.26227	0.206852	0.525642	NA	NA	Ndufa4l2	chr10	127514967	127517154	+
ENSMUSG00000025403	13795.7	0.0814658	0.278892	0.292106	0.770206	0.999702	NA	NA	Shmt2	chr10	127517123	127522444	-
ENSMUSG00000040258	70.5215	-0.933173	0.55339	-1.68628	0.0917412	0.167569	NA	NA	Nxph4	chr10	127525473	127534559	-
ENSMUSG00000040249	4071.26	-0.29426	0.689442	-0.426809	0.669518	0.994287	NA	NA	Lrp1	chr10	127538161	127621148	-
ENSMUSG00000002147	3727.79	-0.371349	0.230343	-1.61216	0.106927	0.214548	NA	NA	Stat6	chr10	127642986	127660957	+
ENSMUSG00000025402	1388.41	-0.284138	0.250338	-1.13502	0.256369	0.652446	NA	NA	Nab2	chr10	127660918	127668568	-
ENSMUSG00000040195	2616	-0.0415342	0.228799	-0.181531	0.85595	0.999702	NA	NA	Nemp1	chr10	127666901	127701049	+
ENSMUSG00000087163	7.81138	0.302123	1.08062	0.279582	0.779798	0.999702	NA	NA	Gm16230	chr10	127671604	127676724	-
ENSMUSG00000025401	143.169	-0.319641	0.330663	-0.966668	0.33371	0.789408	NA	NA	Myo1a	chr10	127705170	127720940	+
ENSMUSG00000025400	6.19297	-0.306044	1.18244	-0.258823	0.795772	0.999702	NA	NA	Tac2	chr10	127724478	127731768	+
ENSMUSG00000044617	993.692	0.115405	0.282466	0.408563	0.68286	0.997818	NA	NA	Zbtb39	chr10	127739538	127747349	+
ENSMUSG00000058396	29.6447	-0.21259	0.581392	-0.365657	0.714621	0.998311	NA	NA	Gpr182	chr10	127747276	127751732	-
ENSMUSG00000089789	53.369	-0.0491861	0.556968	-0.0883104	0.92963	0.999702	NA	NA	Rdh1	chr10	127759721	127768297	+
ENSMUSG00000112909	13.0032	-0.365431	0.839308	-0.435396	0.663275	0.992919	NA	NA	Gm10120	chr10	128011776	128012132	+
ENSMUSG00000025395	6552.58	0.00349697	0.22308	0.0156759	0.987493	0.999702	NA	NA	Prim1	chr10	128015168	128030037	+
ENSMUSG00000061315	66094.4	0.0871147	0.22151	0.393277	0.694115	0.998311	NA	NA	Naca	chr10	128035575	128048637	+
ENSMUSG00000071072	43618.3	0.0318739	0.222377	0.143332	0.886028	0.999702	NA	NA	Ptges3	chr10	128058954	128077272	+
ENSMUSG00000111947	12.1811	0.62381	0.923283	0.675643	0.499267	0.944877	NA	NA	Gm47438	chr10	128081354	128082970	-
ENSMUSG00000025393	177937	-0.0278712	0.226527	-0.123037	0.902078	0.999702	NA	NA	Atp5b	chr10	128083273	128090391	+
ENSMUSG00000064778	45.3564	-0.586008	0.542596	-1.08001	0.280139	0.701578	NA	NA	Snord59a	chr10	128084143	128084216	+
ENSMUSG00000040054	11173	-0.00758364	0.273149	-0.0277638	0.977851	0.999702	NA	NA	Baz2a	chr10	128091577	128129303	+
ENSMUSG00000040043	2175.9	-0.198933	0.253372	-0.785145	0.432369	0.898679	NA	NA	Rbms2	chr10	128131558	128180297	-
ENSMUSG00000044005	1851.89	-0.129228	0.23789	-0.543224	0.586975	0.977609	NA	NA	Gls2	chr10	128194457	128210004	+
ENSMUSG00000118550	101.811	-0.304199	0.375586	-0.80993	0.41798	0.88661	NA	NA	AC135859.1	chr10	128196071	128197594	+
ENSMUSG00000051346	3142.63	-0.0215981	0.223931	-0.0964499	0.923163	0.999702	NA	NA	Spryd4	chr10	128209908	128211807	-
ENSMUSG00000025389	261.389	-0.242028	0.294904	-0.820699	0.411817	0.882311	NA	NA	Mip	chr10	128225838	128231812	+
ENSMUSG00000039994	8999.34	0.179474	0.230241	0.779503	0.435683	0.901038	NA	NA	Timeless	chr10	128232065	128252941	+
ENSMUSG00000051716	10.0342	0.929864	0.965971	0.962621	0.335738	0.793321	NA	NA	Apon	chr10	128254096	128255896	+
ENSMUSG00000047631	50.1004	-0.906046	0.520376	-1.74114	0.0816592	0.13745	NA	NA	Apof	chr10	128267997	128270153	+
ENSMUSG00000040033	1449.03	-0.409472	0.251733	-1.62661	0.103819	0.205476	NA	NA	Stat2	chr10	128270559	128292849	+
ENSMUSG00000025383	182.021	-0.236963	0.310077	-0.764207	0.444744	0.906599	NA	NA	Il23a	chr10	128296139	128298752	-
ENSMUSG00000005682	5150.06	0.0856281	0.237166	0.361047	0.718064	0.998311	NA	NA	Pan2	chr10	128303335	128321358	+
ENSMUSG00000025381	6424	0.246574	0.224205	1.09977	0.271433	0.684072	NA	NA	Cnpy2	chr10	128322459	128327553	+
ENSMUSG00000005683	19132.1	0.0223475	0.221479	0.100901	0.919629	0.999702	NA	NA	Cs	chr10	128337734	128362479	+
ENSMUSG00000089313	12.6761	-1.3277	0.91838	-1.4457	0.148261	0.348646	NA	NA	Gm23182	chr10	128349241	128349375	+
ENSMUSG00000039914	457.841	-0.107119	0.284903	-0.375983	0.706929	0.998311	NA	NA	Coq10a	chr10	128363100	128368997	-
ENSMUSG00000014498	1189	0.277659	0.273	1.01707	0.309121	0.753123	NA	NA	Ankrd52	chr10	128377115	128408704	+
ENSMUSG00000025374	1188.81	0.230957	0.270371	0.854222	0.392982	0.864783	NA	NA	Nabp2	chr10	128401395	128411492	-
ENSMUSG00000025373	3274.23	0.230224	0.22484	1.02395	0.30586	0.748042	NA	NA	Rnf41	chr10	128411657	128441441	+
ENSMUSG00000088151	14.3875	0.250533	0.85771	0.292095	0.770214	0.999702	NA	NA	Gm26347	chr10	128435914	128436044	+
ENSMUSG00000025369	1387.82	0.0661365	0.257651	0.25669	0.797418	0.999702	NA	NA	Smarcc2	chr10	128459248	128490482	+
ENSMUSG00000090841	24034.5	0.0849425	0.219085	0.387715	0.698227	0.998311	NA	NA	Myl6	chr10	128490860	128494145	-
ENSMUSG00000039824	93.207	0.245661	0.40071	0.613064	0.539834	0.964148	NA	NA	Myl6b	chr10	128494157	128498685	-
ENSMUSG00000025366	5300.74	0.203027	0.271103	0.74889	0.453923	0.915218	NA	NA	Esyt1	chr10	128509965	128525871	-
ENSMUSG00000039810	1869.78	0.125773	0.235644	0.533742	0.59352	0.979353	NA	NA	Zc3h10	chr10	128541963	128547774	-
ENSMUSG00000093674	94800.3	-0.0439289	0.223268	-0.196754	0.84402	0.999702	NA	NA	Rpl41	chr10	128548114	128549305	-
ENSMUSG00000112850	56.9479	-0.327479	0.518177	-0.631982	0.527399	0.957891	NA	NA	Gm9176	chr10	128549694	128550813	-
ENSMUSG00000025364	26977.8	0.136171	0.224402	0.606817	0.543973	0.966454	NA	NA	Pa2g4	chr10	128557766	128565987	-
ENSMUSG00000018166	3967.02	0.43378	0.272916	1.58943	0.111964	0.230859	NA	NA	Erbb3	chr10	128567523	128589652	-
ENSMUSG00000112068	8.75499	-0.196002	1.00951	-0.194156	0.846053	0.999702	NA	NA	Gm9182	chr10	128615401	128616039	+
ENSMUSG00000025362	63993.5	0.0387517	0.232131	0.166939	0.867418	0.999702	NA	NA	Rps26	chr10	128624534	128626747	-
ENSMUSG00000002578	128.415	0.419003	0.346872	1.20795	0.227067	0.582803	NA	NA	Ikzf4	chr10	128630843	128669358	-
ENSMUSG00000097372	7.7535	0.483235	1.23957	0.389842	0.696654	0.998311	NA	NA	Gm26876	chr10	128645884	128649811	+
ENSMUSG00000049858	522.795	0.11999	0.254371	0.471714	0.637131	0.989403	NA	NA	Suox	chr10	128669894	128674073	-
ENSMUSG00000118400	11.1235	0.0587443	0.904263	0.0649637	0.948203	0.999702	NA	NA	AC117232.1	chr10	128676158	128676649	-
ENSMUSG00000000711	4855.14	-0.0315926	0.234916	-0.134485	0.893019	0.999702	NA	NA	Rab5b	chr10	128677175	128696264	-
ENSMUSG00000025358	8600.31	-0.095349	0.221025	-0.431394	0.666182	0.993253	NA	NA	Cdk2	chr10	128697939	128705031	-
ENSMUSG00000025359	3743.55	-0.797592	0.248322	-3.21192	0.0013185	2.1617e-05	NA	NA	Pmel	chr10	128704195	128720238	+
ENSMUSG00000025357	1937.79	-0.0273364	0.234522	-0.116562	0.907207	0.999702	NA	NA	Dgka	chr10	128720134	128744855	-
ENSMUSG00000064030	4140.06	-0.0241553	0.227684	-0.106092	0.91551	0.999702	NA	NA	Pym1	chr10	128747889	128766564	+
ENSMUSG00000045055	41.6342	0.0210796	0.506364	0.0416293	0.966794	0.999702	NA	NA	Rpsa-ps2	chr10	128776371	128777250	-
ENSMUSG00000025355	251.916	0.128518	0.2991	0.429682	0.667427	0.993752	NA	NA	Mmp19	chr10	128790910	128800824	+
ENSMUSG00000047090	488.754	0.133394	0.268362	0.49707	0.61914	0.98641	NA	NA	Tmem198b	chr10	128800036	128804370	-
ENSMUSG00000025354	3637.29	0.160504	0.228041	0.703837	0.481534	0.933715	NA	NA	Dnajc14	chr10	128804062	128819446	+
ENSMUSG00000078427	9528.66	0.0242168	0.222982	0.108605	0.913516	0.999702	NA	NA	Sarnp	chr10	128817333	128877629	+
ENSMUSG00000025353	2618.54	-0.052566	0.226263	-0.232322	0.816288	0.999702	NA	NA	Ormdl2	chr10	128817902	128821645	-
ENSMUSG00000025352	194.334	0.708316	0.313835	2.25697	0.0240099	0.0129928	NA	NA	Gdf11	chr10	128882295	128891718	-
ENSMUSG00000025351	5217.84	0.195228	0.241301	0.809067	0.418477	0.88661	NA	NA	Cd63	chr10	128900989	128912822	+
ENSMUSG00000025350	79.4231	0.307834	0.399742	0.770082	0.441251	0.904487	NA	NA	Rdh5	chr10	128913593	128922888	-
ENSMUSG00000090247	347.576	0.105356	0.282025	0.373569	0.708725	0.998311	NA	NA	Bloc1s1	chr10	128917882	128924035	-
ENSMUSG00000025348	339.892	0.606473	0.306918	1.97601	0.0481535	0.052124	NA	NA	Itga7	chr10	128933818	128958282	+
ENSMUSG00000025347	15.5344	3.16247	0.93225	3.39229	0.000693102	4.95235e-06	NA	NA	Mettl7b	chr10	128958274	128960988	-
ENSMUSG00000107662	10.9452	5.35741	1.66754	3.21276	0.00131468	2.14765e-05	NA	NA	Olfr772	chr10	129172573	129177921	-
ENSMUSG00000096497	20.8003	0.202693	0.813567	0.249141	0.803252	0.999702	NA	NA	Olfr787	chr10	129461862	129467485	+
ENSMUSG00000059134	177.219	-0.48208	0.317166	-1.51996	0.128522	0.285885	NA	NA	Olfr814	chr10	129871473	129879851	-
ENSMUSG00000061961	18.7018	0.44204	0.869608	0.508321	0.611229	0.983712	NA	NA	Olfr815	chr10	129900570	129905867	-
ENSMUSG00000034833	5.97996	-0.836612	1.28209	-0.65254	0.514053	0.952556	NA	NA	Tespa1	chr10	130322870	130364111	+
ENSMUSG00000070601	29.5317	-0.237701	0.586972	-0.404962	0.685506	0.998005	NA	NA	Vmn2r84	chr10	130377925	130394332	-
ENSMUSG00000040540	374.808	-0.195937	0.340991	-0.574608	0.565556	0.9721	NA	NA	Gm9770	chr10	130412499	130413309	+
ENSMUSG00000112712	9.69552	0.0878306	1.00432	0.0874529	0.930312	0.999702	NA	NA	Gm18755	chr10	130469511	130470609	-
ENSMUSG00000112195	10.5238	1.05452	0.940649	1.12106	0.262262	0.664651	NA	NA	Gm35405	chr10	130535562	130535961	-
ENSMUSG00000112742	188.064	-0.0948052	0.305655	-0.31017	0.756431	0.999702	NA	NA	Gm31793	chr10	130542347	130571793	+
ENSMUSG00000096755	600.501	-0.284679	0.257189	-1.10689	0.268343	0.678206	NA	NA	Ftl1-ps2	chr10	130592157	130592705	-
ENSMUSG00000005534	3282.74	0.0914991	0.297238	0.307831	0.758211	0.999702	NA	NA	Insr	chr8	3122061	3279617	-
ENSMUSG00000004568	7068	0.118718	0.253007	0.469229	0.638906	0.989406	NA	NA	Arhgef18	chr8	3353415	3456601	+
ENSMUSG00000069633	338.028	-0.00645555	0.285575	-0.0226054	0.981965	0.999702	NA	NA	Pex11g	chr8	3457105	3467680	-
ENSMUSG00000108955	45.4176	0.121453	0.604765	0.200826	0.840835	0.999702	NA	NA	Gm44775	chr8	3458039	3459494	+
ENSMUSG00000040340	7.51302	-0.141026	1.20351	-0.117179	0.906719	0.999702	NA	NA	Tex45	chr8	3470862	3487181	+
ENSMUSG00000047264	753.017	-0.045299	0.247266	-0.183199	0.854642	0.999702	NA	NA	Zfp358	chr8	3493138	3497208	+
ENSMUSG00000004567	3834.03	-0.236065	0.234967	-1.00468	0.315053	0.76205	NA	NA	Mcoln1	chr8	3500457	3515232	+
ENSMUSG00000004565	10795.6	0.0309416	0.231656	0.133567	0.893745	0.999702	NA	NA	Pnpla6	chr8	3515384	3544267	+
ENSMUSG00000065952	647.036	-0.509138	0.257496	-1.97727	0.0480112	0.0518208	NA	NA	C330021F23Rik	chr8	3567990	3584939	+
ENSMUSG00000066902	11.043	0.816492	0.931097	0.876914	0.380533	0.851741	NA	NA	Rps23-ps2	chr8	3583799	3584230	-
ENSMUSG00000044433	3813.76	0.117751	0.245425	0.479786	0.63138	0.989289	NA	NA	Camsap3	chr8	3587293	3609075	+
ENSMUSG00000019470	12828.6	0.0723938	0.2232	0.324345	0.745677	0.999702	NA	NA	Xab2	chr8	3608421	3621316	-
ENSMUSG00000087687	2000.22	-0.10592	0.228152	-0.464251	0.642468	0.98995	NA	NA	Pet100	chr8	3621548	3625848	+
ENSMUSG00000004630	10.8009	-2.2587	0.994161	-2.27197	0.0230885	0.0120006	NA	NA	Pcp2	chr8	3623371	3625545	-
ENSMUSG00000004626	4063.71	-0.0769642	0.263577	-0.291999	0.770287	0.999702	NA	NA	Stxbp2	chr8	3630955	3643644	+
ENSMUSG00000012705	107.844	-0.0851761	0.398269	-0.213866	0.830652	0.999702	NA	NA	Retn	chr8	3655770	3660110	+
ENSMUSG00000013974	7.45987	1.96441	1.19329	1.64622	0.0997186	0.192471	NA	NA	Mcemp1	chr8	3665754	3669259	+
ENSMUSG00000089665	262.602	-0.00274743	0.284812	-0.00964649	0.992303	0.999702	NA	NA	Fcor	chr8	3671188	3672362	-
ENSMUSG00000109277	8.37845	-0.309444	1.20925	-0.255898	0.79803	0.999702	NA	NA	Gm39121	chr8	3672430	3672954	+
ENSMUSG00000040236	2491.66	0.183537	0.229093	0.801148	0.423046	0.890112	NA	NA	Trappc5	chr8	3676299	3681255	+
ENSMUSG00000074491	29.3849	2.31511	0.64942	3.56488	0.000364019	1.10584e-06	NA	NA	Clec4g	chr8	3707064	3720651	-
ENSMUSG00000088025	3099.67	-0.421461	0.233091	-1.80814	0.070585	0.106234	NA	NA	Rprl3	chr8	3803069	3803358	-
ENSMUSG00000040197	12.9334	0.822808	0.873878	0.94156	0.346418	0.809593	NA	NA	Cd209e	chr8	3847965	3854309	-
ENSMUSG00000031495	20.9603	1.17375	0.705922	1.66272	0.096368	0.181879	NA	NA	Cd209d	chr8	3871824	3878555	-
ENSMUSG00000097657	30.5003	0.511742	0.616044	0.830692	0.406148	0.877292	NA	NA	Gm7389	chr8	3994626	3997509	+
ENSMUSG00000011832	851.503	0.218668	0.260742	0.838635	0.401674	0.873519	NA	NA	Evi5l	chr8	4166567	4211257	+
ENSMUSG00000064125	35.8238	0.409922	0.568724	0.720775	0.471048	0.928091	NA	NA	Prr36	chr8	4209543	4217459	-
ENSMUSG00000046589	101.31	-0.181384	0.374719	-0.484054	0.628348	0.988372	NA	NA	Lrrc8e	chr8	4226827	4237470	+
ENSMUSG00000002948	3047.57	0.0396905	0.241101	0.164622	0.869241	0.999702	NA	NA	Map2k7	chr8	4238740	4247897	+
ENSMUSG00000089736	36.3158	0.213125	0.53235	0.400347	0.688901	0.998259	NA	NA	Tgfbr3l	chr8	4248214	4251423	+
ENSMUSG00000011837	2793.25	0.0939015	0.261791	0.358689	0.719828	0.998311	NA	NA	Snapc2	chr8	4253080	4256220	+
ENSMUSG00000048644	154.983	0.523886	0.340492	1.53861	0.123898	0.270617	NA	NA	Ctxn1	chr8	4257660	4259274	-
ENSMUSG00000002949	6797.8	-0.0320096	0.223378	-0.143298	0.886055	0.999702	NA	NA	Timm44	chr8	4259731	4275913	-
ENSMUSG00000040028	16138.1	0.098136	0.218828	0.448461	0.653821	0.991057	NA	NA	Elavl1	chr8	4285382	4325413	-
ENSMUSG00000023235	651.849	0.134972	0.261499	0.516148	0.605751	0.981956	NA	NA	Ccl25	chr8	4325210	4360020	+
ENSMUSG00000008206	3455.45	-0.457141	0.23946	-1.90905	0.0562562	0.0698347	NA	NA	Cers4	chr8	4493026	4531680	+
ENSMUSG00000058748	3340.02	-0.213938	0.231988	-0.922195	0.356427	0.823297	NA	NA	Zfp958	chr8	4613167	4630231	+
ENSMUSG00000109489	55.3411	0.126821	0.464592	0.272973	0.784874	0.999702	NA	NA	Gm7451	chr8	4641466	4642857	+
ENSMUSG00000048484	14.9662	0.215249	0.789881	0.272508	0.785231	0.999702	NA	NA	Gm7461	chr8	4677539	4678365	-
ENSMUSG00000022322	9692.3	0.0103387	0.227156	0.0455136	0.963698	0.999702	NA	NA	Shcbp1	chr8	4735976	4779567	-
ENSMUSG00000109462	10.3342	0.123503	0.983178	0.125616	0.900036	0.999702	NA	NA	Gm6334	chr8	4778042	4778269	+
ENSMUSG00000109313	24.2636	0.399968	0.669576	0.597346	0.550277	0.969117	NA	NA	Gm44693	chr8	5436984	5440990	-
ENSMUSG00000043192	35.9391	0.0194851	0.566666	0.0343855	0.97257	0.999702	NA	NA	Gm1840	chr8	5639580	5641011	+
ENSMUSG00000001300	527.482	0.471817	0.28252	1.67003	0.0949133	0.177053	NA	NA	Efnb2	chr8	8617434	8661242	-
ENSMUSG00000108912	33.8022	0.302622	0.553272	0.546968	0.584401	0.976969	NA	NA	E230020D15Rik	chr8	8629175	8635073	-
ENSMUSG00000109568	10.4847	0.528224	0.974576	0.542004	0.587816	0.97782	NA	NA	Gm45074	chr8	8637966	8639205	-
ENSMUSG00000109438	27.9012	0.0472649	0.59569	0.0793449	0.936758	0.999702	NA	NA	Gm45073	chr8	8642766	8647012	-
ENSMUSG00000040459	12790.8	0.0551711	0.228867	0.241061	0.809508	0.999702	NA	NA	Arglu1	chr8	8665075	8690521	-
ENSMUSG00000109117	19.7294	0.791125	0.810749	0.975795	0.329166	0.78312	NA	NA	Gm18393	chr8	8711484	8712614	+
ENSMUSG00000079157	9.31829	3.45336	1.24356	2.777	0.00548633	0.000555582	NA	NA	Fam155a	chr8	9205902	9771161	-
ENSMUSG00000049717	2059.06	0.0965021	0.235763	0.409319	0.682306	0.99773	NA	NA	Lig4	chr8	9969049	9977686	-
ENSMUSG00000040396	6083.16	0.0134182	0.222062	0.0604255	0.951817	0.999702	NA	NA	Abhd13	chr8	9977707	9992155	+
ENSMUSG00000031497	7.35512	0.452238	1.12855	0.400726	0.688622	0.998259	NA	NA	Tnfsf13b	chr8	10006467	10039072	+
ENSMUSG00000039057	11.8044	1.44575	0.911529	1.58607	0.112724	0.233131	NA	NA	Myo16	chr8	10153911	10634742	+
ENSMUSG00000038917	21.4287	1.08705	0.704936	1.54205	0.123061	0.268185	NA	NA	3930402G23Rik	chr8	10924427	10928696	-
ENSMUSG00000109480	7.32786	1.07574	1.12123	0.959425	0.337345	0.796616	NA	NA	Gm45042	chr8	10929887	10930097	+
ENSMUSG00000038894	2295.91	0.344095	0.298853	1.15139	0.249574	0.637913	NA	NA	Irs2	chr8	10984681	11008458	-
ENSMUSG00000031502	4974.39	0.433909	0.25693	1.68882	0.0912536	0.166062	NA	NA	Col4a1	chr8	11198423	11312826	-
ENSMUSG00000031503	1289.91	0.74968	0.328851	2.27969	0.0226259	0.0115176	NA	NA	Col4a2	chr8	11312805	11449287	+
ENSMUSG00000031504	67.5211	1.42132	0.434054	3.27454	0.00105835	1.31422e-05	NA	NA	Rab20	chr8	11453518	11478710	-
ENSMUSG00000031505	1610.15	-0.124164	0.233824	-0.531013	0.59541	0.979838	NA	NA	Naxd	chr8	11497506	11514960	+
ENSMUSG00000056228	2952.81	-0.0267133	0.233211	-0.114546	0.908805	0.999702	NA	NA	Cars2	chr8	11513977	11550783	-
ENSMUSG00000045969	5721.9	-0.0700971	0.245966	-0.284986	0.775655	0.999702	NA	NA	Ing1	chr8	11555571	11563251	+
ENSMUSG00000031508	12501.5	-0.2373	0.2193	-1.08208	0.279218	0.699504	NA	NA	Ankrd10	chr8	11611583	11635757	-
ENSMUSG00000109810	88.1421	-0.177489	0.435258	-0.407779	0.683436	0.997818	NA	NA	Gm45592	chr8	11637282	11638324	+
ENSMUSG00000031509	32.2256	-0.564184	0.576999	-0.97779	0.328178	0.781761	NA	NA	1700016D06Rik	chr8	11654924	11701063	-
ENSMUSG00000031511	5560.17	0.223399	0.245555	0.909771	0.362943	0.830823	NA	NA	Arhgef7	chr8	11727721	11835219	+
ENSMUSG00000110394	9.06016	0.8586	1.01766	0.843699	0.398838	0.870581	NA	NA	Gm18991	chr8	11738621	11739366	+
ENSMUSG00000109772	10.5737	0.469172	0.926693	0.506286	0.612656	0.98409	NA	NA	Gm39132	chr8	11874159	11894113	+
ENSMUSG00000047935	43.3207	0.0872112	0.517263	0.168601	0.86611	0.999702	NA	NA	Sox1ot	chr8	12385771	12436768	+
ENSMUSG00000096014	540.985	-0.235674	0.752843	-0.313046	0.754246	0.999702	NA	NA	Sox1	chr8	12395295	12400126	+
ENSMUSG00000109921	25.6577	-0.304388	0.642531	-0.473733	0.635691	0.989403	NA	NA	Gm33326	chr8	12461419	12466964	-
ENSMUSG00000109582	147.34	-0.395032	0.336958	-1.17235	0.241058	0.615722	NA	NA	4933439N14Rik	chr8	12502899	12505341	+
ENSMUSG00000000759	5934.49	0.0700952	0.224561	0.312144	0.754931	0.999702	NA	NA	Tubgcp3	chr8	12614277	12672248	-
ENSMUSG00000054910	40.0015	0.56565	0.555388	1.01848	0.308451	0.75221	NA	NA	4931415C17Rik	chr8	12672186	12679229	+
ENSMUSG00000031441	6745.68	0.257362	0.221417	1.16234	0.245098	0.626363	NA	NA	Atp11a	chr8	12757014	12868728	+
ENSMUSG00000031442	1770.85	-0.562701	0.305101	-1.84431	0.0651382	0.0918366	NA	NA	Mcf2l	chr8	12873806	13020905	+
ENSMUSG00000086770	158.237	-0.0962862	0.380085	-0.253328	0.800015	0.999702	NA	NA	Gm15351	chr8	12899146	12915758	-
ENSMUSG00000031443	7.73108	0.321802	1.1107	0.289729	0.772023	0.999702	NA	NA	F7	chr8	13026034	13035809	+
ENSMUSG00000031445	8.13972	-1.10473	1.07137	-1.03114	0.302475	0.74257	NA	NA	Proz	chr8	13060914	13076026	+
ENSMUSG00000038542	5918.47	0.0350378	0.243557	0.143859	0.885612	0.999702	NA	NA	Pcid2	chr8	13077189	13105459	-
ENSMUSG00000031446	7352.17	0.00490987	0.239967	0.0204606	0.983676	0.999702	NA	NA	Cul4a	chr8	13105621	13147940	+
ENSMUSG00000031447	61356.6	-0.108687	0.226654	-0.479528	0.631563	0.989289	NA	NA	Lamp1	chr8	13159161	13175338	+
ENSMUSG00000038515	3250.17	-0.169462	0.237565	-0.713328	0.475643	0.930679	NA	NA	Grtp1	chr8	13172022	13200620	-
ENSMUSG00000088054	21.331	-0.508407	0.706844	-0.719263	0.471979	0.929233	NA	NA	Mir1968	chr8	13189031	13189098	-
ENSMUSG00000099338	35.689	-0.945156	0.544356	-1.73628	0.0825139	0.139724	NA	NA	2810030D12Rik	chr8	13200720	13207714	+
ENSMUSG00000031448	12.1333	0.5643	0.90267	0.625145	0.531876	0.961266	NA	NA	Adprhl1	chr8	13221663	13254162	-
ENSMUSG00000038506	1864.28	0.237873	0.251747	0.944889	0.344716	0.807807	NA	NA	Dcun1d2	chr8	13255963	13288131	-
ENSMUSG00000107531	51.7781	0.126049	0.514527	0.24498	0.806472	0.999702	NA	NA	E330037G11Rik	chr8	13264102	13265187	-
ENSMUSG00000089026	6.73889	0.816517	1.32117	0.618026	0.536558	0.962564	NA	NA	Gm25014	chr8	13283115	13283217	-
ENSMUSG00000107742	127.913	0.18818	0.455343	0.413271	0.679408	0.997563	NA	NA	9530085L11Rik	chr8	13285352	13287466	-
ENSMUSG00000038497	1658.21	0.113568	0.236797	0.479603	0.63151	0.989289	NA	NA	Tmco3	chr8	13288190	13322924	+
ENSMUSG00000038482	17418.3	0.144127	0.220176	0.654599	0.512726	0.951757	NA	NA	Tfdp1	chr8	13338751	13378448	+
ENSMUSG00000031450	8.34205	0.164991	1.0779	0.153066	0.878346	0.999702	NA	NA	Grk1	chr8	13405081	13421951	+
ENSMUSG00000038457	7.13568	0.591616	1.12218	0.527202	0.598053	0.979838	NA	NA	Tmem255b	chr8	13435189	13468473	+
ENSMUSG00000031451	2216.58	0.0331249	0.256276	0.129255	0.897156	0.999702	NA	NA	Gas6	chr8	13465374	13494490	-
ENSMUSG00000110278	147.646	-0.155539	0.354183	-0.439149	0.660554	0.991799	NA	NA	Gm5608	chr8	13537678	13547028	-
ENSMUSG00000031452	6.77216	-0.433698	1.16733	-0.37153	0.710243	0.998311	NA	NA	1700029H14Rik	chr8	13550733	13562461	-
ENSMUSG00000031453	2373.9	0.309904	0.231943	1.33612	0.18151	0.452608	NA	NA	Rasa3	chr8	13566948	13677603	-
ENSMUSG00000109617	26.0015	0.0366033	0.616027	0.0594183	0.952619	0.999702	NA	NA	Gm7669	chr8	13745876	13747478	-
ENSMUSG00000038416	11818.6	0.0422351	0.221513	0.190667	0.848787	0.999702	NA	NA	Cdc16	chr8	13757676	13781938	+
ENSMUSG00000038398	6048.95	0.136679	0.22458	0.608599	0.54279	0.965899	NA	NA	Upf3a	chr8	13785615	13799193	+
ENSMUSG00000047710	10977.5	0.103236	0.220329	0.468557	0.639387	0.989406	NA	NA	Champ1	chr8	13869641	13881639	+
ENSMUSG00000065817	8.05463	-0.19959	1.1178	-0.178555	0.858287	0.999702	NA	NA	Gm24698	chr8	13876097	13876226	+
ENSMUSG00000031458	5206.79	0.0800467	0.229204	0.349238	0.72691	0.998311	NA	NA	Coprs	chr8	13884794	13890281	-
ENSMUSG00000068631	12.3772	-0.0512972	0.866876	-0.0591749	0.952813	0.999702	NA	NA	Gm7676	chr8	13896311	13896629	+
ENSMUSG00000038365	2379.47	0.0289834	0.229019	0.126554	0.899293	0.999702	NA	NA	Fbxo25	chr8	13907803	13940522	+
ENSMUSG00000050052	3168.78	0.242485	0.249861	0.970479	0.331808	0.786907	NA	NA	Tdrp	chr8	13952008	13975032	-
ENSMUSG00000051978	2155.69	0.129417	0.24787	0.522119	0.601587	0.980469	NA	NA	Erich1	chr8	14027561	14090301	-
ENSMUSG00000109982	14.2119	0.576552	0.813952	0.708336	0.478736	0.932264	NA	NA	Gm45520	chr8	14065788	14067818	-
ENSMUSG00000074461	350.841	0.0646348	0.269942	0.23944	0.810764	0.999702	NA	NA	Gm10699	chr8	14090461	14092590	+
ENSMUSG00000047495	27.1815	0.898716	0.609872	1.47361	0.140586	0.325623	NA	NA	Dlgap2	chr8	14095865	14847680	+
ENSMUSG00000026317	4183.36	0.352612	0.226722	1.55526	0.119884	0.257728	NA	NA	Cln8	chr8	14881335	14901720	+
ENSMUSG00000071176	580.007	0.574539	0.250045	2.29774	0.0215765	0.0104081	NA	NA	Arhgef10	chr8	14911663	15001085	+
ENSMUSG00000055675	3951.31	-0.477284	0.234553	-2.03487	0.041864	0.0400973	NA	NA	Kbtbd11	chr8	15011025	15033333	+
ENSMUSG00000102615	35.7896	0.0786132	0.586209	0.134105	0.89332	0.999702	NA	NA	Gm37844	chr8	15024326	15028422	-
ENSMUSG00000031461	343.212	0.951923	0.343344	2.77251	0.00556266	0.000572157	NA	NA	Myom2	chr8	15057653	15133541	+
ENSMUSG00000060924	9.01174	0.405335	1.01439	0.399585	0.689463	0.998259	NA	NA	Csmd1	chr8	15892537	17535586	-
ENSMUSG00000039842	7568.96	0.0836062	0.235837	0.354508	0.722958	0.998311	NA	NA	Mcph1	chr8	18595131	18803189	+
ENSMUSG00000031465	60.5143	0.568387	0.442854	1.28347	0.199329	0.506198	NA	NA	Angpt2	chr8	18690263	18741562	-
ENSMUSG00000031467	8480.54	0.15037	0.22008	0.683252	0.494447	0.94232	NA	NA	Agpat5	chr8	18846277	18891361	+
ENSMUSG00000109784	187.051	0.054068	0.364933	0.148159	0.882217	0.999702	NA	NA	Gm45493	chr8	18862196	18866143	+
ENSMUSG00000039814	1542.58	-0.154718	0.248357	-0.622965	0.533307	0.96187	NA	NA	Xkr5	chr8	18932729	18950975	-
ENSMUSG00000080726	18.3781	-0.478453	0.729711	-0.655674	0.512034	0.951757	NA	NA	Gm15366	chr8	19037428	19038446	-
ENSMUSG00000081094	281.753	-0.38381	0.29074	-1.32012	0.186796	0.466798	NA	NA	Rpl19-ps11	chr8	19492936	19493526	+
ENSMUSG00000083218	46.2019	0.531068	0.484914	1.09518	0.273438	0.688401	NA	NA	Gm16425	chr8	19535454	19538583	+
ENSMUSG00000087153	270.338	-0.0531914	0.290434	-0.183145	0.854685	0.999702	NA	NA	Gm6483	chr8	19682449	19697736	+
ENSMUSG00000110669	1319.33	0.144707	0.256316	0.564565	0.57237	0.9726	NA	NA	Gm10060	chr8	19784746	19784856	+
ENSMUSG00000110649	481.439	0.249448	0.268918	0.927599	0.353616	0.820304	NA	NA	Gm40466	chr8	20001099	20008736	+
ENSMUSG00000110458	227.517	0.232805	0.298323	0.780377	0.435169	0.900804	NA	NA	Gm21769	chr8	20122384	20122494	+
ENSMUSG00000096401	729.26	0.0196281	0.250234	0.0784389	0.937479	0.999702	NA	NA	Gm21811	chr8	20136502	20151665	+
ENSMUSG00000071796	1514.92	-0.00559831	0.232046	-0.0241259	0.980752	0.999702	NA	NA	6820431F20Rik	chr8	20262613	20297432	-
ENSMUSG00000071793	2581.14	0.0355497	0.27804	0.127858	0.898261	0.999702	NA	NA	2610005L07Rik	chr8	20385782	20424814	-
ENSMUSG00000095403	341.65	0.105616	0.28182	0.374764	0.707836	0.998311	NA	NA	Gm21092	chr8	20567597	20582771	+
ENSMUSG00000074446	22.8491	1.07222	0.663796	1.61528	0.10625	0.212634	NA	NA	Defa23	chr8	21055047	21056016	+
ENSMUSG00000079112	13.7204	0.761883	0.8552	0.890883	0.372992	0.84294	NA	NA	Fam90a1a	chr8	21958714	21964303	+
ENSMUSG00000006567	532.21	0.0281871	0.31196	0.0903549	0.928005	0.999702	NA	NA	Atp7b	chr8	21992785	22060305	-
ENSMUSG00000063362	6020.47	-0.215886	0.223991	-0.963817	0.335138	0.79234	NA	NA	Alg11	chr8	22060721	22071627	+
ENSMUSG00000037738	6.53933	0.121804	1.15434	0.105518	0.915965	0.999702	NA	NA	Nek5	chr8	22073616	22125053	-
ENSMUSG00000031478	1148.62	0.197329	0.243295	0.811068	0.417327	0.88661	NA	NA	Nek3	chr8	22128283	22166435	-
ENSMUSG00000037725	15900.3	0.104815	0.227162	0.461413	0.644502	0.990392	NA	NA	Ckap2	chr8	22168160	22185819	-
ENSMUSG00000031479	9301.3	-0.0340575	0.236545	-0.143979	0.885517	0.999702	NA	NA	Vps36	chr8	22192809	22220843	+
ENSMUSG00000031480	506.925	0.0663241	0.262074	0.253074	0.800211	0.999702	NA	NA	Thsd1	chr8	22227313	22261334	+
ENSMUSG00000031482	5649.84	-0.0602587	0.249797	-0.241231	0.809376	0.999702	NA	NA	Slc25a15	chr8	22375551	22398597	-
ENSMUSG00000099825	18.7329	-0.18922	0.742394	-0.254879	0.798817	0.999702	NA	NA	1810012K16Rik	chr8	22398721	22399596	+
ENSMUSG00000031533	6894.9	0.0316079	0.225326	0.140276	0.888442	0.999702	NA	NA	Mrps31	chr8	22411361	22429665	+
ENSMUSG00000031534	374.734	0.497138	0.313988	1.5833	0.113352	0.235257	NA	NA	Smim19	chr8	22462614	22476882	-
ENSMUSG00000037656	8660.97	-0.193501	0.265756	-0.728114	0.466544	0.92472	NA	NA	Slc20a2	chr8	22476788	22569612	+
ENSMUSG00000097042	598.804	0.0430742	0.256027	0.168241	0.866394	0.999702	NA	NA	Gm17491	chr8	22480291	22483332	+
ENSMUSG00000008892	15235.2	0.0272956	0.222673	0.122581	0.902439	0.999702	NA	NA	Vdac3	chr8	22577075	22593813	-
ENSMUSG00000031536	2372.18	0.183049	0.229167	0.79876	0.42443	0.891522	NA	NA	Polb	chr8	22628126	22653435	-
ENSMUSG00000031537	2774.44	0.269095	0.230047	1.16974	0.242105	0.618857	NA	NA	Ikbkb	chr8	22659212	22706589	-
ENSMUSG00000031538	106.297	1.57492	0.385215	4.0884	4.34355e-05	7.48921e-09	NA	NA	Plat	chr8	22757727	22782844	+
ENSMUSG00000031539	604.692	0.500413	0.268916	1.86085	0.062765	0.0856148	NA	NA	Ap3m2	chr8	22787354	22805622	-
ENSMUSG00000054822	13.5131	-0.390867	0.851274	-0.459156	0.646122	0.990392	NA	NA	1700041G16Rik	chr8	22805766	22809537	+
ENSMUSG00000031540	6959.83	-0.0287066	0.245937	-0.116724	0.907079	0.999702	NA	NA	Kat6a	chr8	22859535	22943259	+
ENSMUSG00000109652	64.6031	0.208915	0.438941	0.475953	0.634108	0.989289	NA	NA	Gm45555	chr8	22873589	22876190	+
ENSMUSG00000031543	58.5751	0.680069	0.445582	1.52625	0.126948	0.280799	NA	NA	Ank1	chr8	22974844	23150497	+
ENSMUSG00000086741	18.5052	-0.431988	0.753831	-0.573057	0.566606	0.972391	NA	NA	Gm15816	chr8	23138794	23149585	-
ENSMUSG00000063672	186.276	-0.207549	0.319875	-0.648845	0.516439	0.954139	NA	NA	Nkx6-3	chr8	23153269	23158948	+
ENSMUSG00000031545	7023.94	0.156916	0.223839	0.701019	0.483291	0.934694	NA	NA	Gpat4	chr8	23171265	23208346	-
ENSMUSG00000103925	13.7656	-0.871224	0.885994	-0.983329	0.325445	0.777131	NA	NA	B230112G18Rik	chr8	23208512	23209362	+
ENSMUSG00000031546	8519.57	0.0883545	0.22447	0.393614	0.693866	0.998311	NA	NA	Gins4	chr8	23226616	23237659	-
ENSMUSG00000015341	9666.77	0.164597	0.224489	0.733208	0.463432	0.922959	NA	NA	Golga7	chr8	23241346	23257074	-
ENSMUSG00000110256	56.1732	-0.423877	0.553205	-0.766222	0.443544	0.905554	NA	NA	Gm45412	chr8	23256635	23258909	+
ENSMUSG00000031548	9529.39	-0.519866	0.278084	-1.86946	0.0615593	0.0826358	NA	NA	Sfrp1	chr8	23411502	23449632	+
ENSMUSG00000037492	1601.12	-0.773512	0.235764	-3.28088	0.00103485	1.25197e-05	NA	NA	Zmat4	chr8	23636019	24156585	+
ENSMUSG00000109141	7.15752	-1.5643	1.16437	-1.34348	0.179117	0.446046	NA	NA	Gm30692	chr8	24412179	24416937	+
ENSMUSG00000056313	37.1593	-0.0928148	0.625238	-0.148447	0.88199	0.999702	NA	NA	Tcim	chr8	24437180	24438984	-
ENSMUSG00000031549	44.8273	0.175658	0.545401	0.322071	0.747399	0.999702	NA	NA	Ido2	chr8	24531892	24576333	-
ENSMUSG00000037437	34.8325	0.21175	0.54479	0.388682	0.697511	0.998311	NA	NA	Adam32	chr8	24836140	24948804	-
ENSMUSG00000031555	4939.39	0.320603	0.239156	1.34056	0.180064	0.448999	NA	NA	Adam9	chr8	24949611	25016927	-
ENSMUSG00000031556	2783.9	0.220362	0.22491	0.97978	0.327195	0.779827	NA	NA	Tm2d2	chr8	25017211	25023260	+
ENSMUSG00000037406	13.1973	-0.395285	0.843782	-0.468468	0.63945	0.989406	NA	NA	Htra4	chr8	25024929	25038962	-
ENSMUSG00000031557	5242.76	-0.265768	0.292443	-0.908785	0.363464	0.832234	NA	NA	Plekha2	chr8	25039144	25102376	-
ENSMUSG00000110148	85.7685	-0.576223	0.418874	-1.37565	0.168931	0.413411	NA	NA	5830408C22Rik	chr8	25101216	25109986	+
ENSMUSG00000065954	8595.31	0.199455	0.237729	0.839001	0.401469	0.873519	NA	NA	Tacc1	chr8	25154552	25256588	-
ENSMUSG00000110140	20.9659	-0.210779	0.678432	-0.310685	0.75604	0.999702	NA	NA	5430421F17Rik	chr8	25302650	25306270	-
ENSMUSG00000031565	6285.77	0.247436	0.282086	0.877167	0.380396	0.851638	NA	NA	Fgfr1	chr8	25513654	25575718	+
ENSMUSG00000086134	7.14833	-1.83367	1.19426	-1.5354	0.124685	0.27325	NA	NA	Gm16159	chr8	25548661	25556083	-
ENSMUSG00000037363	96.2246	0.0820592	0.37757	0.217335	0.827947	0.999702	NA	NA	Letm2	chr8	25578490	25597582	-
ENSMUSG00000110038	5.50877	-0.676228	1.27729	-0.529426	0.59651	0.979838	NA	NA	Gm45570	chr8	25594454	25595106	-
ENSMUSG00000043794	14.6773	0.592017	0.810458	0.730472	0.465102	0.923575	NA	NA	D830025C05Rik	chr8	25597012	25599207	+
ENSMUSG00000054823	2575.08	0.0570174	0.240174	0.2374	0.812347	0.999702	NA	NA	Nsd3	chr8	25601601	25719667	+
ENSMUSG00000088176	9.67745	0.688566	0.968244	0.711149	0.476992	0.931837	NA	NA	Gm23094	chr8	25678950	25679271	+
ENSMUSG00000109679	22.8533	0.172154	0.649537	0.265042	0.790977	0.999702	NA	NA	Gm45342	chr8	25692146	25693508	+
ENSMUSG00000031570	463.193	0.360381	0.257686	1.39853	0.161954	0.391268	NA	NA	Plpp5	chr8	25720037	25724887	+
ENSMUSG00000061313	7887.62	0.105598	0.225113	0.469087	0.639008	0.989406	NA	NA	Ddhd2	chr8	25725346	25754596	-
ENSMUSG00000110127	74.1031	0.40129	0.406232	0.987835	0.323234	0.774686	NA	NA	6430710M23Rik	chr8	25744390	25745580	-
ENSMUSG00000091514	47.9576	0.321699	0.484219	0.664368	0.506455	0.947515	NA	NA	Gm17484	chr8	25754480	25769704	+
ENSMUSG00000037316	10639.4	0.0946751	0.222002	0.42646	0.669772	0.994476	NA	NA	Bag4	chr8	25764538	25785287	-
ENSMUSG00000037296	3364.85	0.0421363	0.225015	0.18726	0.851457	0.999702	NA	NA	Lsm1	chr8	25785288	25803975	+
ENSMUSG00000031574	200.299	-0.0108522	0.32258	-0.033642	0.973163	0.999702	NA	NA	Star	chr8	25806555	25815982	+
ENSMUSG00000031575	35957.1	-0.104262	0.224397	-0.464631	0.642196	0.98981	NA	NA	Ash2l	chr8	25815996	25847694	-
ENSMUSG00000031576	70.4237	-0.455483	0.463694	-0.982292	0.325956	0.778279	NA	NA	Kcnu1	chr8	25849623	25937939	+
ENSMUSG00000037260	2100.44	0.0391887	0.282744	0.138602	0.889765	0.999702	NA	NA	Hgsnat	chr8	25944453	25976753	-
ENSMUSG00000037251	1438.66	-0.102893	0.242448	-0.424394	0.671279	0.994969	NA	NA	Pomk	chr8	25980604	25994133	-
ENSMUSG00000015994	13879.1	0.0693618	0.219631	0.315811	0.752146	0.999702	NA	NA	Fnta	chr8	25998722	26015650	-
ENSMUSG00000037234	6413.24	0.0614658	0.220824	0.278347	0.780746	0.999702	NA	NA	Hook3	chr8	26021421	26119224	-
ENSMUSG00000109640	92.5538	-0.376192	0.392048	-0.959554	0.33728	0.796616	NA	NA	Gm45413	chr8	26062515	26066052	-
ENSMUSG00000013878	1235.6	0.0565958	0.242961	0.232942	0.815806	0.999702	NA	NA	Rnf170	chr8	26119368	26151790	+
ENSMUSG00000110317	556.223	-0.176024	0.272962	-0.644866	0.519014	0.95549	NA	NA	Gm45250	chr8	26151888	26155479	-
ENSMUSG00000037214	1468.01	0.1275	0.243366	0.523902	0.600346	0.980407	NA	NA	Thap1	chr8	26158141	26164151	+
ENSMUSG00000085795	12.893	0.869375	0.862951	1.00744	0.313721	0.760352	NA	NA	Zfp703	chr8	26977325	26981461	+
ENSMUSG00000031483	6373.61	0.140634	0.22209	0.633233	0.526582	0.957891	NA	NA	Erlin2	chr8	27023261	27040328	+
ENSMUSG00000031485	7171.96	0.165521	0.22447	0.737389	0.460886	0.920772	NA	NA	Plpbp	chr8	27042555	27056132	+
ENSMUSG00000031486	108.759	1.23612	0.48236	2.56265	0.0103875	0.00224648	NA	NA	Adgra2	chr8	27085583	27123436	+
ENSMUSG00000031487	1660.6	0.165494	0.230061	0.719348	0.471926	0.929233	NA	NA	Brf2	chr8	27123364	27128680	-
ENSMUSG00000031488	3102.48	0.159135	0.286518	0.555411	0.578613	0.974967	NA	NA	Rab11fip1	chr8	27138773	27174646	-
ENSMUSG00000097262	6.30713	0.179742	1.28138	0.140272	0.888445	0.999702	NA	NA	4933416M07Rik	chr8	27142910	27146304	+
ENSMUSG00000109719	31.8102	-0.204616	0.589135	-0.347316	0.728354	0.998311	NA	NA	Gm45266	chr8	27168840	27171012	-
ENSMUSG00000039720	1533.22	-0.00682567	0.328104	-0.0208034	0.983402	0.999702	NA	NA	Got1l1	chr8	27197459	27223828	-
ENSMUSG00000031489	2256.85	0.0266652	0.247919	0.107556	0.914348	0.999702	NA	NA	Adrb3	chr8	27225776	27250616	-
ENSMUSG00000109674	611.452	-0.0528222	0.259101	-0.203868	0.838457	0.999702	NA	NA	Gm45470	chr8	27228686	27240332	+
ENSMUSG00000031490	36481.4	0.300818	0.231131	1.3015	0.193086	0.487261	NA	NA	Eif4ebp1	chr8	27260329	27276674	+
ENSMUSG00000109953	73.8633	-0.174698	0.417984	-0.417955	0.67598	0.996805	NA	NA	5430430B14Rik	chr8	27279441	27281070	+
ENSMUSG00000063626	83.2183	3.68343	0.482772	7.62976	2.35198e-14	9.91506e-14	NA	NA	Unc5d	chr8	28646717	29219636	-
ENSMUSG00000110331	1458.55	-0.0342303	0.25555	-0.133948	0.893444	0.999702	NA	NA	Nudc-ps1	chr8	29286431	29286981	-
ENSMUSG00000039661	234.693	-0.0195074	0.303595	-0.0642545	0.948768	0.999702	NA	NA	Dusp26	chr8	31089471	31097047	+
ENSMUSG00000039328	373.584	0.983155	0.275679	3.5663	0.000362057	1.09303e-06	NA	NA	Rnf122	chr8	31111820	31131482	+
ENSMUSG00000088252	955.779	-0.35243	0.273125	-1.29036	0.196925	0.498521	NA	NA	Snord13	chr8	31149864	31149967	-
ENSMUSG00000031577	3567.78	0.0123588	0.227001	0.0544439	0.956582	0.999702	NA	NA	Tti2	chr8	31150315	31164702	+
ENSMUSG00000031578	23327.1	0.101183	0.223464	0.452791	0.650699	0.990907	NA	NA	Mak16	chr8	31159463	31168764	-
ENSMUSG00000046152	539.844	0.148215	0.266158	0.556869	0.577617	0.974108	NA	NA	Fut10	chr8	31187331	31261738	+
ENSMUSG00000093862	106.828	0.157718	0.477264	0.330464	0.74105	0.999674	NA	NA	Gm5117	chr8	31737208	31739760	-
ENSMUSG00000062991	552.109	0.367766	0.275956	1.3327	0.18263	0.455752	NA	NA	Nrg1	chr8	31814551	32884797	-
ENSMUSG00000083557	11.1598	0.526304	0.928823	0.566636	0.570962	0.97244	NA	NA	Gm6877	chr8	33191196	33192296	-
ENSMUSG00000031583	3838.19	0.0870681	0.222836	0.390727	0.695999	0.998311	NA	NA	Wrn	chr8	33234384	33385527	-
ENSMUSG00000049184	569.417	0.20737	0.276066	0.751162	0.452555	0.913919	NA	NA	Purg	chr8	33386325	33417467	+
ENSMUSG00000009628	1054.94	0.15013	0.270961	0.554064	0.579535	0.975339	NA	NA	Tex15	chr8	33516738	33585582	+
ENSMUSG00000009630	6402.45	0.142163	0.231397	0.614368	0.538972	0.963724	NA	NA	Ppp2cb	chr8	33599625	33619441	+
ENSMUSG00000052906	1690.93	0.319871	0.229125	1.39605	0.162699	0.393721	NA	NA	Ubxn8	chr8	33619586	33641967	-
ENSMUSG00000031584	11543.1	-0.142966	0.264154	-0.541222	0.588355	0.977948	NA	NA	Gsr	chr8	33652523	33698163	+
ENSMUSG00000088856	455.808	-0.327859	0.260327	-1.25941	0.207882	0.52848	NA	NA	Gm24727	chr8	33691801	33691944	+
ENSMUSG00000049476	7.1547	0.504294	1.23285	0.409049	0.682504	0.99773	NA	NA	1700104B16Rik	chr8	33730534	33731819	-
ENSMUSG00000031585	7586.39	0.0566627	0.223522	0.2535	0.799882	0.999702	NA	NA	Gtf2e2	chr8	33731833	33777173	+
ENSMUSG00000031586	5543.4	-0.236464	0.282063	-0.838338	0.401841	0.873519	NA	NA	Rbpms	chr8	33782643	33929863	-
ENSMUSG00000098166	26.6084	0.00663769	0.611211	0.0108599	0.991335	0.999702	NA	NA	Gm26978	chr8	33884774	33885747	-
ENSMUSG00000110663	28.9217	-0.418107	0.772011	-0.541581	0.588107	0.977948	NA	NA	Gm39157	chr8	33985914	33990524	+
ENSMUSG00000031516	1898.28	0.00589838	0.242089	0.0243645	0.980562	0.999702	NA	NA	Dctn6	chr8	34090420	34108796	-
ENSMUSG00000063412	123.383	-0.193057	0.34795	-0.554841	0.579003	0.975	NA	NA	Gm10131	chr8	34111002	34111737	-
ENSMUSG00000071113	36.1787	-0.0980489	0.555788	-0.176414	0.859968	0.999702	NA	NA	Mboat4	chr8	34115030	34125182	+
ENSMUSG00000031513	2767.7	0.144105	0.261606	0.550845	0.58174	0.976673	NA	NA	Leprotl1	chr8	34135572	34147033	-
ENSMUSG00000031532	2583.95	0.202129	0.230149	0.878255	0.379805	0.851001	NA	NA	Saraf	chr8	34154575	34170821	+
ENSMUSG00000100605	34.5665	0.491014	0.57552	0.853165	0.393568	0.865806	NA	NA	Gm29243	chr8	34216859	34226145	+
ENSMUSG00000080434	5.79793	-0.285076	1.38073	-0.206467	0.836426	0.999702	NA	NA	Gm23177	chr8	34295856	34295976	-
ENSMUSG00000031530	979.555	0.00983629	0.295483	0.0332888	0.973444	0.999702	NA	NA	Dusp4	chr8	34807297	34819894	+
ENSMUSG00000031529	9616.73	0.122475	0.230214	0.532005	0.594723	0.97963	NA	NA	Tnks	chr8	34826460	34965690	-
ENSMUSG00000054247	22.5972	-0.387499	0.705117	-0.549553	0.582626	0.976673	NA	NA	Gm9939	chr8	34965052	34967727	+
ENSMUSG00000046794	170.202	0.00489626	0.354754	0.0138019	0.988988	0.999702	NA	NA	Ppp1r3b	chr8	35375739	35388139	+
ENSMUSG00000031527	8378.16	0.0754923	0.220805	0.341897	0.732429	0.999174	NA	NA	Eri1	chr8	35465253	35496196	-
ENSMUSG00000070056	484.539	0.695015	0.325205	2.13716	0.0325853	0.0244256	NA	NA	Mfhas1	chr8	35587798	35679449	+
ENSMUSG00000109714	86.1257	0.464103	0.402939	1.15179	0.249405	0.637674	NA	NA	Gm35021	chr8	35724175	35757517	+
ENSMUSG00000055976	12.0341	1.75513	0.970441	1.80859	0.0705151	0.106116	NA	NA	Cldn23	chr8	35824712	35826559	-
ENSMUSG00000050271	1163.53	0.862069	0.331727	2.59873	0.00935701	0.00178426	NA	NA	Prag1	chr8	36094828	36147787	+
ENSMUSG00000109704	260.194	0.917165	0.708508	1.2945	0.195492	0.494645	NA	NA	Gm38414	chr8	36156010	36161588	+
ENSMUSG00000039633	1736.92	0.393032	0.288055	1.36443	0.172431	0.425115	NA	NA	Lonrf1	chr8	36216064	36249516	-
ENSMUSG00000039620	34.6732	1.10066	0.557069	1.97581	0.0481766	0.0521577	NA	NA	Trmt9b	chr8	36457548	36516570	+
ENSMUSG00000031523	17758.9	0.185883	0.274048	0.678284	0.497591	0.943939	NA	NA	Dlc1	chr8	36567751	36953143	-
ENSMUSG00000074384	102.917	-0.207891	0.364936	-0.569664	0.568906	0.97244	NA	NA	AI429214	chr8	36993604	36995533	+
ENSMUSG00000039539	32.6974	2.33437	0.624616	3.73729	0.000186015	2.32784e-07	NA	NA	Sgcz	chr8	37522298	38661508	-
ENSMUSG00000039530	3019.44	0.439685	0.231809	1.89675	0.0578604	0.073952	NA	NA	Tusc3	chr8	39005845	39165114	+
ENSMUSG00000031603	24.3878	-0.284336	0.660396	-0.430554	0.666793	0.993472	NA	NA	Fgf20	chr8	40279166	40308331	-
ENSMUSG00000039478	1862.56	-0.193081	0.228173	-0.846206	0.397438	0.869436	NA	NA	Micu3	chr8	40307458	40386308	+
ENSMUSG00000098431	49.4824	-0.54154	0.472531	-1.14604	0.251778	0.643219	NA	NA	Mir7666	chr8	40307875	40307929	-
ENSMUSG00000039470	841.561	0.725361	0.266611	2.72067	0.00651506	0.000815243	NA	NA	Zdhhc2	chr8	40423815	40510268	+
ENSMUSG00000031601	7416.91	0.116678	0.226266	0.515667	0.606087	0.981965	NA	NA	Cnot7	chr8	40492540	40515847	-
ENSMUSG00000031600	5036.95	0.0160577	0.227532	0.0705733	0.943737	0.999702	NA	NA	Vps37a	chr8	40511783	40550757	+
ENSMUSG00000039431	6584.34	0.347786	0.238599	1.45762	0.144946	0.338513	NA	NA	Mtmr7	chr8	40551095	40634797	-
ENSMUSG00000071937	13.643	0.878782	0.873518	1.00603	0.314403	0.761173	NA	NA	Adam25	chr8	40752208	40756176	+
ENSMUSG00000031596	159.87	1.32122	0.326196	4.05039	5.11332e-05	1.10209e-08	NA	NA	Slc7a2	chr8	40862396	40922308	+
ENSMUSG00000031595	239.542	0.370985	0.316467	1.17227	0.241089	0.615722	NA	NA	Pdgfrl	chr8	40926212	40990785	+
ENSMUSG00000045636	4208.51	-0.0488511	0.248346	-0.196705	0.844058	0.999702	NA	NA	Mtus1	chr8	40990914	41133726	-
ENSMUSG00000031594	24.0543	0.127008	0.645563	0.19674	0.844031	0.999702	NA	NA	Fgl1	chr8	41191434	41215156	-
ENSMUSG00000085445	6.65162	1.43001	1.20057	1.19111	0.233612	0.599512	NA	NA	Gm16348	chr8	41218139	41220894	+
ENSMUSG00000031592	19552.5	0.030999	0.223399	0.138761	0.889639	0.999702	NA	NA	Pcm1	chr8	41239752	41332344	+
ENSMUSG00000031591	11872.2	-0.0208311	0.232041	-0.0897737	0.928467	0.999702	NA	NA	Asah1	chr8	41340197	41374773	-
ENSMUSG00000031590	6640.27	0.0770796	0.230015	0.335106	0.737545	0.999264	NA	NA	Frg1	chr8	41397459	41417074	-
ENSMUSG00000094568	46.4024	0.523155	0.491641	1.0641	0.287284	0.714812	NA	NA	Smarce1-ps1	chr8	41657593	41658669	-
ENSMUSG00000095057	26.481	0.230462	0.655809	0.351417	0.725276	0.998311	NA	NA	Zfp353-ps	chr8	42081460	42083109	-
ENSMUSG00000053038	21.0813	0.104128	0.685512	0.151898	0.879267	0.999702	NA	NA	Gm6180	chr8	42246911	42247408	+
ENSMUSG00000031651	3937.92	-0.215852	0.226773	-0.95184	0.341178	0.803861	NA	NA	Triml1	chr8	43129807	43141486	-
ENSMUSG00000091490	7353.92	0.0164369	0.220734	0.0744647	0.940641	0.999702	NA	NA	Triml2	chr8	43180541	43193881	+
ENSMUSG00000051176	37665.2	-0.00688107	0.224038	-0.0307138	0.975498	0.999702	NA	NA	Zfp42	chr8	43295063	43306980	-
ENSMUSG00000109993	57.8413	0.775801	0.567087	1.36805	0.171298	0.421134	NA	NA	Gm45659	chr8	43908656	43914604	-
ENSMUSG00000110409	19.8343	0.416005	0.727407	0.571902	0.567388	0.97244	NA	NA	Gm9908	chr8	44934712	44935159	-
ENSMUSG00000070047	37149.4	0.392903	0.228122	1.72234	0.0850088	0.147368	NA	NA	Fat1	chr8	44935447	45052257	+
ENSMUSG00000066158	28.9539	-0.361713	0.636762	-0.56805	0.570001	0.97244	NA	NA	AY512931	chr8	45060702	45065418	-
ENSMUSG00000054764	5.90354	0.50186	1.23584	0.406088	0.684678	0.998005	NA	NA	Mtnr1a	chr8	45069137	45088506	+
ENSMUSG00000110260	52.9133	-1.00122	0.60587	-1.65254	0.0984247	0.188483	NA	NA	Gm30504	chr8	45110481	45196541	+
ENSMUSG00000110231	9.72741	-0.322477	0.967282	-0.333385	0.738844	0.999264	NA	NA	Gm6329	chr8	45160494	45165219	-
ENSMUSG00000079057	24.4012	3.22251	0.763595	4.22018	2.44107e-05	1.86467e-09	NA	NA	Cyp4v3	chr8	45304944	45333216	-
ENSMUSG00000070044	160.406	1.59428	0.355847	4.48023	7.45637e-06	1.05072e-10	NA	NA	Fam149a	chr8	45336717	45382291	-
ENSMUSG00000031639	59.2571	1.52025	0.463338	3.28107	0.00103413	1.25095e-05	NA	NA	Tlr3	chr8	45395665	45411080	-
ENSMUSG00000031626	95.6474	-0.222982	0.397958	-0.560317	0.575263	0.974031	NA	NA	Sorbs2	chr8	45507788	45827906	+
ENSMUSG00000031636	114.546	0.97114	0.378377	2.56659	0.0102703	0.00219038	NA	NA	Pdlim3	chr8	45885461	45919548	+
ENSMUSG00000071103	21.8783	0.336527	0.702323	0.479163	0.631823	0.989289	NA	NA	1700029J07Rik	chr8	45953606	45975252	-
ENSMUSG00000031634	1642.28	0.115748	0.235101	0.492334	0.622483	0.986921	NA	NA	Ufsp2	chr8	45975528	45996958	+
ENSMUSG00000050914	727.838	-0.192431	0.267852	-0.718422	0.472497	0.929326	NA	NA	Ankrd37	chr8	45996902	46005707	-
ENSMUSG00000031637	9.83099	0.987036	1.01889	0.968735	0.332677	0.787931	NA	NA	Lrp2bp	chr8	45999303	46029477	+
ENSMUSG00000038291	5238.64	0.17792	0.251384	0.707761	0.479094	0.93272	NA	NA	Snx25	chr8	46033261	46152159	-
ENSMUSG00000031631	2703.79	0.119241	0.226284	0.526951	0.598228	0.979838	NA	NA	Cfap97	chr8	46151771	46195590	+
ENSMUSG00000086279	12.3097	-0.321231	0.858837	-0.37403	0.708382	0.998311	NA	NA	Gm15634	chr8	46152610	46156100	+
ENSMUSG00000031633	32019.9	-0.051211	0.220493	-0.232257	0.816338	0.999702	NA	NA	Slc25a4	chr8	46206797	46211284	-
ENSMUSG00000018796	5172.39	-0.0864831	0.267125	-0.323755	0.746123	0.999702	NA	NA	Acsl1	chr8	46471037	46536051	+
ENSMUSG00000031629	3495.94	0.137314	0.226907	0.605156	0.545075	0.966968	NA	NA	Cenpu	chr8	46552028	46580007	+
ENSMUSG00000038225	1724.83	-0.0158479	0.246816	-0.0642093	0.948804	0.999702	NA	NA	Primpol	chr8	46575594	46617212	-
ENSMUSG00000031628	8053.62	0.0176913	0.234432	0.0754645	0.939845	0.999702	NA	NA	Casp3	chr8	46617291	46639689	+
ENSMUSG00000097534	7.92692	0.126033	1.07243	0.117522	0.906447	0.999702	NA	NA	Gm16675	chr8	46668808	46739515	-
ENSMUSG00000031627	25.3093	0.052962	0.657795	0.0805144	0.935828	0.999702	NA	NA	Irf2	chr8	46739732	46847458	+
ENSMUSG00000038143	2589.73	0.0537944	0.282673	0.190306	0.849069	0.999702	NA	NA	Stox2	chr8	47180048	47446362	-
ENSMUSG00000109606	18.8464	0.150329	0.740858	0.202912	0.839204	0.999702	NA	NA	Gm45537	chr8	47224459	47227166	-
ENSMUSG00000038102	10634.7	0.086392	0.220727	0.391397	0.695504	0.998311	NA	NA	Trappc11	chr8	47490115	47533470	-
ENSMUSG00000031568	3061.74	0.147026	0.225787	0.651173	0.514935	0.953366	NA	NA	Rwdd4a	chr8	47533664	47552955	+
ENSMUSG00000063049	1766.55	0.0599494	0.258335	0.232061	0.816491	0.999702	NA	NA	Ing2	chr8	47667178	47675556	-
ENSMUSG00000074357	248.88	0.0200765	0.318769	0.0629811	0.949782	0.999702	NA	NA	AA386476	chr8	47675391	47685239	+
ENSMUSG00000038069	3066.63	0.0872944	0.226179	0.385952	0.699532	0.998311	NA	NA	Cdkn2aip	chr8	47709344	47713932	-
ENSMUSG00000097706	33.2793	-0.243786	0.575428	-0.42366	0.671814	0.995457	NA	NA	E030037K01Rik	chr8	47713266	47715021	+
ENSMUSG00000031563	7149.14	0.220044	0.283764	0.775448	0.438075	0.903191	NA	NA	Wwc2	chr8	47823959	47990924	-
ENSMUSG00000031562	2390.41	0.24364	0.239616	1.0168	0.309251	0.753221	NA	NA	Dctd	chr8	48099092	48153233	+
ENSMUSG00000031561	2643.5	0.277541	0.301801	0.919617	0.357773	0.825421	NA	NA	Tenm3	chr8	48227682	48843951	-
ENSMUSG00000110480	6.60826	-0.659192	1.16693	-0.564893	0.572147	0.9726	NA	NA	Gm32842	chr8	48270248	48270985	-
ENSMUSG00000052825	344.002	0.283335	0.279167	1.01493	0.310138	0.7546	NA	NA	Gm9892	chr8	52196065	52197056	-
ENSMUSG00000064682	96.4239	4.70844e-05	0.390068	0.000120708	0.999904	0.999967	NA	NA	Gm25813	chr8	52336915	52337105	-
ENSMUSG00000110013	231.215	-0.195799	0.293392	-0.667362	0.504541	0.946348	NA	NA	1190028D05Rik	chr8	52356611	52403339	+
ENSMUSG00000031521	2015.28	0.114964	0.236527	0.486049	0.626932	0.988071	NA	NA	Aga	chr8	53511727	53523421	+
ENSMUSG00000039396	1032.56	0.227855	0.25389	0.897456	0.369476	0.839159	NA	NA	Neil3	chr8	53586867	53639065	-
ENSMUSG00000031520	841.205	0.383714	0.265422	1.44567	0.148269	0.348646	NA	NA	Vegfc	chr8	54077606	54187096	+
ENSMUSG00000054408	12211.9	0.114181	0.219275	0.520721	0.602561	0.981198	NA	NA	Spcs3	chr8	54520433	54529998	-
ENSMUSG00000039375	85.144	0.275971	0.421087	0.655376	0.512226	0.951757	NA	NA	Wdr17	chr8	54629055	54887184	-
ENSMUSG00000089719	5.9993	0.512316	1.31358	0.390015	0.696525	0.998311	NA	NA	Gm15758	chr8	54708987	54710381	+
ENSMUSG00000031517	18.3828	2.59092	0.810972	3.19484	0.00139909	2.47005e-05	NA	NA	Gpm6a	chr8	54954843	55060871	+
ENSMUSG00000031613	445.965	1.03936	0.273278	3.80332	0.000142772	1.25235e-07	NA	NA	Hpgd	chr8	56294585	56321043	+
ENSMUSG00000110397	13.79	0.223263	0.820147	0.272223	0.78545	0.999702	NA	NA	Gm45540	chr8	56311304	56314909	+
ENSMUSG00000038215	3479.83	0.187126	0.224621	0.833076	0.404802	0.87651	NA	NA	Cep44	chr8	56531522	56551047	-
ENSMUSG00000038206	2917.99	0.128229	0.227394	0.563906	0.572818	0.972862	NA	NA	Fbxo8	chr8	56551090	56593939	+
ENSMUSG00000038193	10.1834	2.18384	1.02497	2.13065	0.0331182	0.0252136	NA	NA	Hand2	chr8	57320983	57324633	+
ENSMUSG00000097910	6.10464	3.34336	1.55803	2.1459	0.0318813	0.0233141	NA	NA	5033428I22Rik	chr8	57332118	57354580	+
ENSMUSG00000031609	6651.27	-0.104725	0.222291	-0.471118	0.637556	0.989403	NA	NA	Sap30	chr8	57482707	57487860	-
ENSMUSG00000096917	1597.84	-0.167257	0.23928	-0.699001	0.484551	0.93642	NA	NA	2500002B13Rik	chr8	57488054	57508877	+
ENSMUSG00000054717	39062	0.18353	0.219676	0.835457	0.40346	0.874843	NA	NA	Hmgb2	chr8	57511907	57515999	+
ENSMUSG00000031608	3475.25	-0.0786515	0.271631	-0.289553	0.772158	0.999702	NA	NA	Galnt7	chr8	57523828	57653032	-
ENSMUSG00000110405	9.50032	-1.22575	1.0679	-1.14782	0.251044	0.641395	NA	NA	Gm45534	chr8	57604818	57607156	-
ENSMUSG00000109852	8.00255	-0.0777138	1.05936	-0.073359	0.94152	0.999702	NA	NA	Gm45360	chr8	57626083	57627487	-
ENSMUSG00000110238	10.1966	0.461266	0.969304	0.475873	0.634165	0.989289	NA	NA	Gm19269	chr8	57639330	57640133	-
ENSMUSG00000109585	31.2392	-0.835173	0.593048	-1.40827	0.15905	0.382395	NA	NA	Gm45358	chr8	57641518	57643822	-
ENSMUSG00000110289	36.8022	-0.141785	0.642736	-0.220596	0.825407	0.999702	NA	NA	4930412F12Rik	chr8	57650889	57652359	-
ENSMUSG00000057228	16.6568	1.52266	0.794389	1.91677	0.0552675	0.067612	NA	NA	Aadat	chr8	60505932	60545677	+
ENSMUSG00000031647	409.547	0.239035	0.293727	0.813801	0.415759	0.884955	NA	NA	Mfap3l	chr8	60632827	60676729	+
ENSMUSG00000110261	23.2694	0.460264	0.671234	0.685698	0.492904	0.941833	NA	NA	Gm45485	chr8	60846312	60846668	+
ENSMUSG00000038005	4878.23	0.116319	0.222917	0.521804	0.601807	0.980552	NA	NA	Hpf1	chr8	60890418	60908671	+
ENSMUSG00000004319	11474.5	-0.0161011	0.226336	-0.071138	0.943288	0.999702	NA	NA	Clcn3	chr8	60910389	60983300	-
ENSMUSG00000045746	49.5823	-0.0541719	0.592961	-0.0913582	0.927208	0.999702	NA	NA	B230317F23Rik	chr8	60983437	60985908	+
ENSMUSG00000031644	2576.04	0.0500918	0.225714	0.221926	0.824372	0.999702	NA	NA	Nek1	chr8	60993195	61131346	+
ENSMUSG00000109708	41.0819	-0.0643676	0.535525	-0.120195	0.904328	0.999702	NA	NA	Gm45809	chr8	61050049	61053942	+
ENSMUSG00000031642	1559.39	0.477707	0.297062	1.6081	0.107812	0.217499	NA	NA	Sh3rf1	chr8	61223872	61396071	+
ENSMUSG00000109610	5.60634	-0.588718	1.2577	-0.468092	0.639719	0.989406	NA	NA	Gm7432	chr8	61380509	61381387	-
ENSMUSG00000031641	1340.41	0.136503	0.237062	0.575809	0.564744	0.97198	NA	NA	Cbr4	chr8	61487734	61506694	+
ENSMUSG00000058056	4519.97	-0.176443	0.26283	-0.671318	0.502018	0.945249	NA	NA	Palld	chr8	61511433	61902690	-
ENSMUSG00000037921	152.125	-1.74596	0.398972	-4.37614	1.20798e-05	3.42041e-10	NA	NA	Ddx60	chr8	61928087	62038244	+
ENSMUSG00000031635	20.1943	0.000897647	0.693365	0.00129462	0.998967	0.999967	NA	NA	Anxa10	chr8	62057042	62123150	-
ENSMUSG00000054162	53.5388	2.96055	0.535875	5.52471	3.30032e-08	9.91506e-14	NA	NA	Spock3	chr8	62951009	63357103	+
ENSMUSG00000094443	900.093	-0.451298	0.245699	-1.83679	0.0662406	0.0945002	NA	NA	Sgo2b	chr8	63924694	63952248	-
ENSMUSG00000053626	134.44	0.772861	0.404156	1.91228	0.05584	0.0688616	NA	NA	Tll1	chr8	64014931	64206271	-
ENSMUSG00000037852	634.989	1.28558	0.255727	5.02715	4.9782e-07	9.91506e-14	NA	NA	Cpe	chr8	64592542	64693054	-
ENSMUSG00000031604	9359.67	-0.708012	0.241114	-2.93642	0.00332022	0.000179021	NA	NA	Msmo1	chr8	64718139	64733792	-
ENSMUSG00000031605	2919.42	0.283748	0.244932	1.15848	0.246669	0.630394	NA	NA	Klhl2	chr8	64739675	64850017	-
ENSMUSG00000109879	9.48395	0.961933	0.995198	0.966575	0.333757	0.789408	NA	NA	Gm10997	chr8	64807639	64809138	-
ENSMUSG00000025521	2087.99	0.247119	0.230602	1.07163	0.283886	0.708961	NA	NA	Tmem192	chr8	64947185	64969033	+
ENSMUSG00000053490	13.7618	0.161667	0.84705	0.190859	0.848636	0.999702	NA	NA	Trim60	chr8	64999307	65018584	-
ENSMUSG00000109718	14.3204	-0.368765	0.882493	-0.417867	0.676045	0.996805	NA	NA	Trim61	chr8	65012987	65018523	-
ENSMUSG00000079042	1040.76	-0.741959	0.333708	-2.22338	0.0261905	0.0155351	NA	NA	Apela	chr8	65028417	65037336	-
ENSMUSG00000036469	34.0654	0.809075	0.567834	1.42484	0.154202	0.367595	NA	NA	March1	chr8	65617900	66471637	+
ENSMUSG00000025591	6894.46	0.112751	0.223085	0.505418	0.613265	0.984382	NA	NA	Tma16	chr8	66473118	66486530	-
ENSMUSG00000025519	92.4605	0.461556	0.387704	1.19048	0.233856	0.600431	NA	NA	Tktl2	chr8	66511756	66518335	+
ENSMUSG00000014907	1751.66	-0.236513	0.260786	-0.906924	0.364447	0.833752	NA	NA	Naf1	chr8	66860217	66890564	+
ENSMUSG00000025588	80.4232	2.16231	0.504287	4.28786	1.80407e-05	9.05363e-10	NA	NA	Nat1	chr8	67480921	67492104	+
ENSMUSG00000051147	346.259	0.673299	0.285011	2.36236	0.0181588	0.00731637	NA	NA	Nat2	chr8	67494858	67502584	+
ENSMUSG00000030735	47.6021	-0.140499	0.495901	-0.283322	0.77693	0.999702	NA	NA	Gm9755	chr8	67514235	67515590	-
ENSMUSG00000030465	550.056	0.726254	0.271144	2.67848	0.00739575	0.00107519	NA	NA	Psd3	chr8	67689082	68212027	-
ENSMUSG00000053886	357.254	-0.21513	0.352911	-0.609587	0.542136	0.96561	NA	NA	Sh2d4a	chr8	68276567	68347699	+
ENSMUSG00000036356	64.4628	1.95325	0.462703	4.2214	2.42794e-05	1.84548e-09	NA	NA	Csgalnact1	chr8	68356781	68735146	-
ENSMUSG00000031864	11024.1	0.0211796	0.219851	0.0963361	0.923254	0.999702	NA	NA	Ints10	chr8	68793929	68831667	+
ENSMUSG00000081745	46.8413	0.019049	0.49332	0.0386139	0.969198	0.999702	NA	NA	Gm15549	chr8	68798867	68799488	+
ENSMUSG00000015568	524.274	0.558007	0.282917	1.97234	0.0485714	0.052976	NA	NA	Lpl	chr8	68880491	68907448	+
ENSMUSG00000110594	80.1563	0.0271093	0.423432	0.0640227	0.948952	0.999702	NA	NA	Gm33103	chr8	68971145	69001683	-
ENSMUSG00000036330	107.078	-0.0434207	0.38354	-0.11321	0.909864	0.999702	NA	NA	Slc18a1	chr8	69037711	69089235	-
ENSMUSG00000006273	20049.1	-0.0853778	0.221322	-0.385763	0.699672	0.998311	NA	NA	Atp6v1b2	chr8	69088646	69113711	+
ENSMUSG00000036306	117.699	1.5516	0.364576	4.2559	2.08206e-05	1.27072e-09	NA	NA	Lzts1	chr8	69132669	69184225	-
ENSMUSG00000059897	5066.88	-0.0740843	0.226921	-0.326476	0.744064	0.999702	NA	NA	Zfp930	chr8	69209038	69230536	+
ENSMUSG00000079038	606.094	0.23194	0.251124	0.923606	0.355692	0.822182	NA	NA	D130040H23Rik	chr8	69271080	69314207	+
ENSMUSG00000110444	3370.05	0.458594	0.225286	2.03561	0.0417899	0.039948	NA	NA	Gm10033	chr8	69366510	69395539	-
ENSMUSG00000088329	5.70137	0.766167	1.25617	0.609924	0.541912	0.965337	NA	NA	Gm25661	chr8	69399725	69400020	+
ENSMUSG00000106683	10.72	-0.25468	0.967071	-0.263351	0.79228	0.999702	NA	NA	Gm43263	chr8	69473492	69474842	-
ENSMUSG00000111594	114.718	0.13273	0.36188	0.36678	0.713783	0.998311	NA	NA	Gm3365	chr8	69554802	69585162	-
ENSMUSG00000060427	1989.33	0.038144	0.233095	0.163642	0.870013	0.999702	NA	NA	Zfp868	chr8	69610857	69625548	-
ENSMUSG00000091764	264.785	0.294262	0.288728	1.01917	0.308124	0.75164	NA	NA	Zfp964	chr8	69654479	69666982	+
ENSMUSG00000054648	4032.12	-0.139378	0.224606	-0.620544	0.534899	0.962233	NA	NA	Zfp869	chr8	69702656	69716983	-
ENSMUSG00000092260	113.87	0.435635	0.4022	1.08313	0.27875	0.698066	NA	NA	Zfp963	chr8	69741639	69749970	-
ENSMUSG00000043090	3448.45	-0.0532009	0.297257	-0.178973	0.857959	0.999702	NA	NA	Zfp866	chr8	69761326	69791178	-
ENSMUSG00000031862	11315.8	0.0697197	0.224052	0.311177	0.755666	0.999702	NA	NA	Atp13a1	chr8	69791163	69807749	+
ENSMUSG00000036246	337.068	0.250489	0.278242	0.900256	0.367984	0.838207	NA	NA	Gmip	chr8	69808679	69821870	+
ENSMUSG00000031861	1129	-0.257247	0.285763	-0.90021	0.368008	0.838207	NA	NA	Lpar2	chr8	69822429	69831102	+
ENSMUSG00000031860	232.96	-0.0186221	0.349562	-0.0532727	0.957515	0.999702	NA	NA	Pbx4	chr8	69832491	69872292	+
ENSMUSG00000044006	231.657	-0.282735	0.321833	-0.878516	0.379664	0.851001	NA	NA	Cilp2	chr8	69880369	69887687	-
ENSMUSG00000048967	119.836	0.124256	0.435441	0.285357	0.77537	0.999702	NA	NA	Yjefn3	chr8	69887788	69902712	-
ENSMUSG00000036199	8698.9	0.00617571	0.222903	0.0277059	0.977897	0.999702	NA	NA	Ndufa13	chr8	69894180	69902558	-
ENSMUSG00000047654	56.7233	0.587811	0.470064	1.25049	0.21112	0.538009	NA	NA	Tssk6	chr8	69902184	69903518	+
ENSMUSG00000036180	15794	-0.0166378	0.263585	-0.0631211	0.94967	0.999702	NA	NA	Gatad2a	chr8	69907076	69996384	-
ENSMUSG00000110545	12.7323	-0.085247	0.843926	-0.101012	0.919541	0.999702	NA	NA	Gm7730	chr8	70010549	70011002	-
ENSMUSG00000031858	11891.3	-0.148215	0.219711	-0.67459	0.499936	0.944984	NA	NA	Mau2	chr8	70016123	70042734	-
ENSMUSG00000011306	5470.74	0.0654852	0.239751	0.273138	0.784747	0.999702	NA	NA	Sugp1	chr8	70042813	70072347	+
ENSMUSG00000036151	70.7603	0.0831861	0.479896	0.173342	0.862383	0.999702	NA	NA	Tm6sf2	chr8	70072924	70080066	+
ENSMUSG00000007594	173.977	0.0223491	0.321367	0.069544	0.944557	0.999702	NA	NA	Hapln4	chr8	70083457	70090862	+
ENSMUSG00000002341	207.652	0.00230046	0.300144	0.00766453	0.993885	0.999702	NA	NA	Ncan	chr8	70093085	70120873	-
ENSMUSG00000036120	925.944	0.238419	0.240925	0.989601	0.322369	0.773461	NA	NA	Rfxank	chr8	70130794	70139154	-
ENSMUSG00000071078	1280.6	-0.0217276	0.234171	-0.0927852	0.926074	0.999702	NA	NA	Nr2c2ap	chr8	70131333	70133749	+
ENSMUSG00000002345	1280.86	-0.100179	0.233129	-0.429717	0.667402	0.993752	NA	NA	Borcs8	chr8	70139499	70147319	+
ENSMUSG00000079033	466.04	0.184984	0.334484	0.553043	0.580234	0.975903	NA	NA	Mef2b	chr8	70139711	70167488	+
ENSMUSG00000002342	3234.04	0.0200301	0.232397	0.0861894	0.931316	0.999702	NA	NA	Tmem161a	chr8	70172356	70183681	+
ENSMUSG00000002346	476.402	0.0866462	0.256603	0.337666	0.735615	0.999264	NA	NA	Slc25a42	chr8	70184340	70212305	-
ENSMUSG00000002343	3427.24	0.032444	0.23771	0.136486	0.891437	0.999702	NA	NA	Armc6	chr8	70220172	70234466	-
ENSMUSG00000036054	3778.72	0.0192919	0.224933	0.0857676	0.931651	0.999702	NA	NA	Sugp2	chr8	70234226	70279915	+
ENSMUSG00000003573	1457.11	0.0677994	0.284494	0.238316	0.811636	0.999702	NA	NA	Homer3	chr8	70282827	70294361	+
ENSMUSG00000057788	6037.58	-0.0251427	0.222034	-0.113238	0.909842	0.999702	NA	NA	Ddx49	chr8	70292866	70302489	-
ENSMUSG00000055681	6125.45	-0.0348968	0.236439	-0.147593	0.882664	0.999702	NA	NA	Cope	chr8	70302518	70312993	+
ENSMUSG00000087408	88.6841	-0.662997	0.436087	-1.52033	0.128427	0.285674	NA	NA	Cers1	chr8	70315775	70331592	+
ENSMUSG00000058301	9019.78	-0.0855449	0.668206	-0.128022	0.898132	0.999702	NA	NA	Upf1	chr8	70331525	70353278	-
ENSMUSG00000031849	27.8975	-0.173508	0.630216	-0.275315	0.783074	0.999702	NA	NA	Comp	chr8	70373558	70382066	+
ENSMUSG00000003575	414.04	0.22863	0.267284	0.855384	0.392339	0.864497	NA	NA	Crtc1	chr8	70382355	70439579	-
ENSMUSG00000055707	2266.21	0.469482	0.251337	1.86794	0.0617709	0.0832416	NA	NA	Klhl26	chr8	70450219	70476968	-
ENSMUSG00000035964	65.5325	0.498428	0.480056	1.03827	0.299144	0.736461	NA	NA	Tmem59l	chr8	70483867	70487358	-
ENSMUSG00000007888	64.2684	-0.0963455	0.427606	-0.225313	0.821735	0.999702	NA	NA	Crlf1	chr8	70493158	70504081	+
ENSMUSG00000058833	2864.71	-0.00176329	0.240255	-0.00733923	0.994144	0.999702	NA	NA	Rex1bd	chr8	70504292	70506752	-
ENSMUSG00000090137	912.857	-0.0523975	0.27957	-0.187422	0.85133	0.999702	NA	NA	Uba52	chr8	70508263	70510801	-
ENSMUSG00000055553	2191.55	0.0490806	0.244058	0.201102	0.840619	0.999702	NA	NA	Kxd1	chr8	70508272	70527956	-
ENSMUSG00000019428	18532.1	0.0850981	0.236828	0.359324	0.719353	0.998311	NA	NA	Fkbp8	chr8	70527724	70535328	+
ENSMUSG00000070002	1946.33	0.110178	0.297471	0.370383	0.711097	0.998311	NA	NA	Ell	chr8	70539457	70592858	+
ENSMUSG00000019139	6395.54	-0.26443	0.230976	-1.14484	0.252277	0.644158	NA	NA	Isyna1	chr8	70594373	70597290	+
ENSMUSG00000070003	4887.96	-0.181415	0.285485	-0.635464	0.525126	0.957509	NA	NA	Ssbp4	chr8	70597490	70608872	-
ENSMUSG00000110030	26.207	-0.7338	0.642906	-1.14138	0.253712	0.647164	NA	NA	Gm45546	chr8	70610425	70612818	+
ENSMUSG00000049988	12.3793	-0.599625	0.92757	-0.646447	0.51799	0.955232	NA	NA	Lrrc25	chr8	70616155	70621483	+
ENSMUSG00000038508	1312.2	0.06654	0.271974	0.244656	0.806723	0.999702	NA	NA	Gdf15	chr8	70629393	70632456	-
ENSMUSG00000056204	4077.03	-0.294515	0.262539	-1.12179	0.26195	0.6643	NA	NA	Pgpep1	chr8	70646435	70660388	-
ENSMUSG00000031848	10353.7	0.0890599	0.234784	0.379327	0.704445	0.998311	NA	NA	Lsm4	chr8	70673248	70678752	+
ENSMUSG00000071076	6919.67	-0.124537	0.273721	-0.45498	0.649124	0.990392	NA	NA	Jund	chr8	70698949	70700616	+
ENSMUSG00000080058	26.6443	-0.15482	0.669743	-0.231163	0.817188	0.999702	NA	NA	Gm11175	chr8	70699162	70700080	-
ENSMUSG00000110622	43.5202	0.313021	0.499176	0.627075	0.53061	0.960662	NA	NA	Iqcn	chr8	70703457	70717650	+
ENSMUSG00000095026	159.958	0.0388848	0.329122	0.118147	0.905951	0.999702	NA	NA	Gm3336	chr8	70718543	70722634	+
ENSMUSG00000031842	220.774	-0.600955	0.365828	-1.64273	0.10044	0.194897	NA	NA	Pde4c	chr8	70723720	70751186	+
ENSMUSG00000031840	434.592	-0.00894122	0.259828	-0.0344121	0.972549	0.999702	NA	NA	Rab3a	chr8	70754679	70758677	+
ENSMUSG00000035559	1396.98	0.0540794	0.249938	0.216371	0.828698	0.999702	NA	NA	Mpv17l2	chr8	70758649	70760946	-
ENSMUSG00000031838	2368.87	-0.469554	0.256987	-1.82715	0.0676768	0.0982543	NA	NA	Ifi30	chr8	70762774	70766663	-
ENSMUSG00000110575	9.87149	0.494341	0.994412	0.49712	0.619105	0.98641	NA	NA	6330537M06Rik	chr8	70766579	70768220	+
ENSMUSG00000031834	3770.65	0.170629	0.26809	0.636461	0.524476	0.957357	NA	NA	Pik3r2	chr8	70768176	70776713	-
ENSMUSG00000100691	781.28	0.0760142	0.245968	0.309041	0.757291	0.999702	NA	NA	2010320M18Rik	chr8	70776815	70777823	+
ENSMUSG00000031833	1058.27	0.0913624	0.324999	0.281116	0.778622	0.999702	NA	NA	Mast3	chr8	70778117	70805054	-
ENSMUSG00000000791	130.831	1.10468	0.342989	3.22075	0.00127857	2.01927e-05	NA	NA	Il12rb1	chr8	70808449	70821424	+
ENSMUSG00000002910	837.202	-0.427598	0.257841	-1.65838	0.0972406	0.184525	NA	NA	Arrdc2	chr8	70835129	70839720	-
ENSMUSG00000002908	766.457	-0.545457	0.280136	-1.94712	0.0515205	0.059262	NA	NA	Kcnn1	chr8	70842049	70863258	-
ENSMUSG00000020887	12.9067	-0.303327	0.890032	-0.340805	0.73325	0.999264	NA	NA	A230052G05Rik	chr8	70863127	70865428	+
ENSMUSG00000007721	6401.48	0.209741	0.235529	0.89051	0.373192	0.843204	NA	NA	Ccdc124	chr8	70868227	70873935	-
ENSMUSG00000000792	96.03	-0.130608	0.371581	-0.351493	0.725219	0.998311	NA	NA	Slc5a5	chr8	70882889	70892757	-
ENSMUSG00000045128	93149.4	0.0585914	0.245116	0.239035	0.811078	0.999702	NA	NA	Rpl18a	chr8	70894722	70897412	-
ENSMUSG00000019261	3841.68	0.0631174	0.258792	0.243893	0.807314	0.999702	NA	NA	Map1s	chr8	70905932	70917529	+
ENSMUSG00000110554	7.36676	0.202372	1.09275	0.185195	0.853076	0.999702	NA	NA	Gm35256	chr8	71026792	71126576	+
ENSMUSG00000035439	2362.55	0.0814425	0.232187	0.350762	0.725767	0.998311	NA	NA	Haus8	chr8	71248561	71272934	-
ENSMUSG00000004677	10183.4	0.146508	0.274256	0.5342	0.593203	0.979216	NA	NA	Myo9b	chr8	71272714	71360713	+
ENSMUSG00000002395	4463.52	0.0997143	0.222277	0.448604	0.653717	0.991057	NA	NA	Use1	chr8	71366848	71369732	+
ENSMUSG00000002396	567.533	0.239394	0.254495	0.94066	0.346879	0.80992	NA	NA	Ocel1	chr8	71371298	71379361	+
ENSMUSG00000002393	2833.1	-0.112053	0.234246	-0.478355	0.632398	0.989289	NA	NA	Nr2f6	chr8	71374123	71381960	-
ENSMUSG00000034911	1906.87	-0.0902049	0.235804	-0.382542	0.702059	0.998311	NA	NA	Ushbp1	chr8	71384272	71395802	-
ENSMUSG00000031820	3464.3	0.137904	0.239773	0.575143	0.565195	0.972012	NA	NA	Babam1	chr8	71396861	71404619	+
ENSMUSG00000046295	1046.33	0.0679125	0.237139	0.286383	0.774585	0.999702	NA	NA	Ankle1	chr8	71406010	71409904	+
ENSMUSG00000007950	1594.38	0.0954817	0.242846	0.393179	0.694187	0.998311	NA	NA	Abhd8	chr8	71456705	71463655	-
ENSMUSG00000034880	4774.34	0.139392	0.232282	0.600098	0.548441	0.967856	NA	NA	Mrpl34	chr8	71464959	71465747	+
ENSMUSG00000074247	4381.53	0.0858616	0.244404	0.351311	0.725355	0.998311	NA	NA	Dda1	chr8	71469199	71476098	+
ENSMUSG00000034863	1229.7	0.0964483	0.24867	0.387856	0.698122	0.998311	NA	NA	Ano8	chr8	71476019	71485963	-
ENSMUSG00000007610	3939.1	0.0627726	0.231726	0.270891	0.786475	0.999702	NA	NA	Gtpbp3	chr8	71488103	71499583	+
ENSMUSG00000034845	78.1419	0.290741	0.400131	0.726614	0.467463	0.925513	NA	NA	Plvap	chr8	71497765	71511752	-
ENSMUSG00000108900	21.0975	0.75305	0.679594	1.10809	0.267824	0.676654	NA	NA	Ccdc194	chr8	71520120	71525711	-
ENSMUSG00000046718	1944.9	-0.108457	0.248152	-0.437057	0.66207	0.992342	NA	NA	Bst2	chr8	71534255	71537456	-
ENSMUSG00000031813	3317.53	-0.102944	0.244522	-0.421003	0.673753	0.996468	NA	NA	Mvb12a	chr8	71542922	71548085	+
ENSMUSG00000043664	20.2045	-1.17569	0.715856	-1.64235	0.100517	0.195121	NA	NA	Tmem221	chr8	71554238	71558871	-
ENSMUSG00000031808	1416.83	0.0844211	0.260036	0.324652	0.745445	0.999702	NA	NA	Slc27a1	chr8	71568882	71587302	+
ENSMUSG00000031807	6209.11	-0.0493525	0.23042	-0.214185	0.830403	0.999702	NA	NA	Pgls	chr8	71592176	71601092	+
ENSMUSG00000043243	334.753	-0.0676514	0.283384	-0.238727	0.811317	0.999702	NA	NA	Fam129c	chr8	71597648	71607936	+
ENSMUSG00000034807	10534.2	0.103249	0.222378	0.464296	0.642436	0.989942	NA	NA	Colgalt1	chr8	71610998	71624911	+
ENSMUSG00000034799	576.604	-0.671235	0.669581	-1.00247	0.316116	0.763689	NA	NA	Unc13a	chr8	71624417	71671757	-
ENSMUSG00000031805	2055.56	0.580535	0.254953	2.27703	0.0227844	0.0116761	NA	NA	Jak3	chr8	71676296	71690575	+
ENSMUSG00000079019	15.4399	-0.0806539	0.777619	-0.103719	0.917392	0.999702	NA	NA	Insl3	chr8	71689214	71690575	+
ENSMUSG00000031803	101.389	0.5412	0.365131	1.48221	0.138285	0.317384	NA	NA	B3gnt3	chr8	71690756	71701789	-
ENSMUSG00000110569	155.934	-0.2212	0.331107	-0.668061	0.504094	0.946281	NA	NA	Gm18860	chr8	71704205	71704968	-
ENSMUSG00000070000	1980.07	-0.105845	0.274699	-0.385313	0.700006	0.998311	NA	NA	Fcho1	chr8	71708387	71725716	-
ENSMUSG00000056019	1238.64	0.0437266	0.249372	0.175347	0.860807	0.999702	NA	NA	Zfp709	chr8	71882019	71895727	+
ENSMUSG00000089857	943.019	0.0063726	0.264022	0.0241366	0.980744	0.999702	NA	NA	Zfp882	chr8	71908608	71916354	+
ENSMUSG00000066880	1363.26	0.153967	0.235681	0.653285	0.513573	0.952187	NA	NA	Zfp617	chr8	71908635	71934629	+
ENSMUSG00000083718	7.71556	0.122049	1.08864	0.112112	0.910734	0.999702	NA	NA	Ccnb2-ps	chr8	71916556	71918851	-
ENSMUSG00000052446	7028.7	0.0506561	0.226026	0.224116	0.822667	0.999702	NA	NA	Zfp961	chr8	71951038	71993792	+
ENSMUSG00000110529	13.1796	-0.79762	0.856737	-0.930997	0.351855	0.816936	NA	NA	Gm45694	chr8	71983903	71987153	+
ENSMUSG00000046881	65.3709	0.488498	0.455751	1.07185	0.283785	0.708709	NA	NA	Olfr374	chr8	72107040	72118200	+
ENSMUSG00000031799	11544.2	0.518606	0.227775	2.27683	0.0227963	0.0116857	NA	NA	Tpm4	chr8	72130174	72153142	+
ENSMUSG00000087502	46.5469	-0.109831	0.551845	-0.199025	0.842244	0.999702	NA	NA	Gm16091	chr8	72147601	72160855	-
ENSMUSG00000003037	6624.17	0.0470619	0.226394	0.207876	0.835326	0.999702	NA	NA	Rab8a	chr8	72161200	72183904	+
ENSMUSG00000062007	80.9083	-0.0108175	0.534619	-0.0202341	0.983857	0.999702	NA	NA	Hsh2d	chr8	72189638	72201527	+
ENSMUSG00000074240	9.86984	0.196762	0.971604	0.202513	0.839516	0.999702	NA	NA	Cib3	chr8	72204335	72212996	-
ENSMUSG00000003039	8207.48	0.0962183	0.224951	0.42773	0.668847	0.994109	NA	NA	Fam32a	chr8	72219730	72224418	+
ENSMUSG00000003033	3325.24	0.219904	0.23299	0.943833	0.345255	0.80858	NA	NA	Ap1m1	chr8	72240018	72257385	+
ENSMUSG00000070713	232.691	0.430467	0.301902	1.42585	0.153911	0.366677	NA	NA	Gm10282	chr8	72304110	72305260	-
ENSMUSG00000055148	9217.66	-0.439669	0.308481	-1.42527	0.154079	0.367165	NA	NA	Klf2	chr8	72319033	72321656	+
ENSMUSG00000006276	6004.2	0.15177	0.222622	0.681738	0.495405	0.943279	NA	NA	Eps15l1	chr8	72340999	72421460	-
ENSMUSG00000110558	407.267	-0.0556351	0.265447	-0.20959	0.833987	0.999702	NA	NA	Gm45779	chr8	72417409	72421472	-
ENSMUSG00000019732	172.712	0.232788	0.317039	0.734257	0.462792	0.922357	NA	NA	Calr3	chr8	72424176	72443870	-
ENSMUSG00000052794	1491.06	0.00414515	0.231068	0.0179391	0.985687	0.999702	NA	NA	1700030K09Rik	chr8	72443880	72461001	+
ENSMUSG00000052488	3469	0.0507976	0.238575	0.212921	0.831389	0.999702	NA	NA	Cherp	chr8	72460489	72475226	-
ENSMUSG00000019731	8028.75	0.107207	0.239336	0.447936	0.654199	0.991101	NA	NA	Slc35e1	chr8	72480641	72492614	-
ENSMUSG00000097000	474.857	0.024989	0.349851	0.0714278	0.943057	0.999702	NA	NA	Gm17435	chr8	72492934	72505499	+
ENSMUSG00000045248	2343.18	0.097936	0.292641	0.334662	0.73788	0.999264	NA	NA	Med26	chr8	72494561	72548270	-
ENSMUSG00000094041	12.0673	0.76721	0.897805	0.854539	0.392806	0.864533	NA	NA	Gm28019	chr8	72541480	72541580	-
ENSMUSG00000044600	5283.06	0.110497	0.225238	0.49058	0.623724	0.987525	NA	NA	Smim7	chr8	72565188	72571088	-
ENSMUSG00000031791	662.319	0.182847	0.267093	0.68458	0.493609	0.94232	NA	NA	Tmem38a	chr8	72572055	72587282	+
ENSMUSG00000048148	64.2401	0.341872	0.451426	0.757315	0.448861	0.910146	NA	NA	Nwd1	chr8	72646711	72717876	+
ENSMUSG00000031622	16286.9	0.0874008	0.221774	0.394099	0.693508	0.998311	NA	NA	Sin3b	chr8	72723285	72758201	+
ENSMUSG00000004383	2124	0.297254	0.284302	1.04556	0.295765	0.730145	NA	NA	Large1	chr8	72814599	73353540	-
ENSMUSG00000079011	16.2463	0.486447	0.784364	0.62018	0.53514	0.96228	NA	NA	Gm11033	chr8	74590987	74833947	-
ENSMUSG00000034518	7991.66	-0.041328	0.22044	-0.18748	0.851285	0.999702	NA	NA	Hmgxb4	chr8	74993356	75031978	+
ENSMUSG00000110593	12.1577	-1.22195	1.01777	-1.20061	0.229901	0.591184	NA	NA	Gm45822	chr8	75024097	75033941	-
ENSMUSG00000042870	2427.07	-0.167967	0.24483	-0.686054	0.492679	0.941648	NA	NA	Tom1	chr8	75033705	75070121	+
ENSMUSG00000005413	9777.07	-0.168983	0.22	-0.768106	0.442424	0.905106	NA	NA	Hmox1	chr8	75093621	75100589	+
ENSMUSG00000005410	56453.2	0.0803229	0.222188	0.36151	0.717718	0.998311	NA	NA	Mcm5	chr8	75109569	75128439	+
ENSMUSG00000034472	359.825	0.00760296	0.361202	0.0210491	0.983207	0.999702	NA	NA	Rasd2	chr8	75213944	75224113	+
ENSMUSG00000049891	27.0371	-0.142924	0.615257	-0.2323	0.816305	0.999702	NA	NA	Gm7984	chr8	75398511	75399048	+
ENSMUSG00000101431	30.0588	-0.196216	0.598057	-0.328089	0.742844	0.999702	NA	NA	Gm7901	chr8	75711600	75713196	-
ENSMUSG00000031618	239.124	0.506467	0.295792	1.71224	0.0868526	0.152741	NA	NA	Nr3c2	chr8	76899442	77245012	+
ENSMUSG00000037148	671.441	0.566636	0.247136	2.29281	0.0218588	0.0106911	NA	NA	Arhgap10	chr8	77250366	77517953	-
ENSMUSG00000109873	16.6861	0.598659	0.778428	0.769062	0.441857	0.904934	NA	NA	Gm45407	chr8	77368841	77372516	-
ENSMUSG00000097882	18.5526	1.03961	0.774011	1.34314	0.179227	0.446133	NA	NA	0610038B21Rik	chr8	77517056	77523898	+
ENSMUSG00000037134	2935.69	0.289563	0.227331	1.27375	0.202752	0.516093	NA	NA	Prmt9	chr8	77549397	77581338	+
ENSMUSG00000109787	77.0742	0.0526931	0.398543	0.132214	0.894815	0.999702	NA	NA	Gm45286	chr8	77574219	77575568	+
ENSMUSG00000031617	4338.25	0.298631	0.22512	1.32654	0.18466	0.461375	NA	NA	Tmem184c	chr8	77595982	77610698	-
ENSMUSG00000086451	5.5288	0.387753	1.27285	0.304634	0.760645	0.999702	NA	NA	4933431K23Rik	chr8	77610860	77769682	+
ENSMUSG00000031616	25.4469	2.72735	0.726208	3.75561	0.000172921	1.96352e-07	NA	NA	Ednra	chr8	77663031	77724464	-
ENSMUSG00000037101	152.869	-0.6858	0.323584	-2.11938	0.0340581	0.0266606	NA	NA	Ttc29	chr8	78213297	78394326	+
ENSMUSG00000031688	482.218	-0.619074	0.31533	-1.96326	0.049616	0.0552118	NA	NA	Pou4f2	chr8	78433010	78436645	-
ENSMUSG00000110057	28.9821	-0.509312	0.587105	-0.867498	0.385669	0.856374	NA	NA	Gm2225	chr8	78486034	78486410	-
ENSMUSG00000037070	9936.7	0.184597	0.221737	0.832507	0.405123	0.876805	NA	NA	Rbmxl1	chr8	78505269	78508898	-
ENSMUSG00000031684	2838.82	0.0675257	0.226803	0.297729	0.76591	0.999702	NA	NA	Slc10a7	chr8	78509346	78734003	+
ENSMUSG00000110244	8.87861	-0.455322	1.03164	-0.441357	0.658955	0.991763	NA	NA	Gm2253	chr8	78604294	78604707	+
ENSMUSG00000031683	6404.47	0.0799027	0.222028	0.359877	0.718939	0.998311	NA	NA	Lsm6	chr8	78804865	78821140	-
ENSMUSG00000071064	497.607	-0.00767961	0.339445	-0.022624	0.98195	0.999702	NA	NA	Zfp827	chr8	79028437	79193766	+
ENSMUSG00000037022	475.91	0.0431224	0.261611	0.164834	0.869074	0.999702	NA	NA	Mmaa	chr8	79263598	79294937	-
ENSMUSG00000097174	195.834	0.243475	0.305281	0.797543	0.425136	0.892127	NA	NA	Gm4890	chr8	79295123	79308961	+
ENSMUSG00000031681	1380.74	0.378986	0.260461	1.45506	0.145652	0.340451	NA	NA	Smad1	chr8	79338395	79399518	-
ENSMUSG00000109945	8.87701	0.959136	1.06874	0.897443	0.369483	0.839159	NA	NA	Gm45601	chr8	79404148	79411216	+
ENSMUSG00000097975	6.78991	0.495574	1.25386	0.395238	0.692667	0.998311	NA	NA	Gm8079	chr8	79549774	79550748	-
ENSMUSG00000036990	39406	0.00610619	0.218106	0.0279964	0.977665	0.999702	NA	NA	Otud4	chr8	79639618	79677724	+
ENSMUSG00000094594	19.2887	0.493436	0.788669	0.625656	0.531541	0.960972	NA	NA	Tpd52-ps	chr8	79680284	79680806	-
ENSMUSG00000058355	67375.8	0.144483	0.223921	0.645241	0.518771	0.95549	NA	NA	Abce1	chr8	79683462	79711740	-
ENSMUSG00000036977	3629.28	0.556088	0.229468	2.42338	0.015377	0.00519389	NA	NA	Anapc10	chr8	79711820	79779059	+
ENSMUSG00000064325	840.208	0.5107	0.240778	2.12104	0.0339185	0.026444	NA	NA	Hhip	chr8	79965851	80058006	-
ENSMUSG00000082491	140.374	0.0958617	0.337835	0.283753	0.7766	0.999702	NA	NA	Gm5909	chr8	80110806	80112086	-
ENSMUSG00000051839	30.458	0.620115	0.580045	1.06908	0.285034	0.710847	NA	NA	Gypa	chr8	80493781	80510542	+
ENSMUSG00000031715	58241.4	0.0612934	0.221672	0.276505	0.78216	0.999702	NA	NA	Smarca5	chr8	80698507	80739497	-
ENSMUSG00000110142	111.018	0.180544	0.356554	0.506358	0.612606	0.98409	NA	NA	Gm45872	chr8	80727554	80729137	-
ENSMUSG00000031714	22265.2	0.0784162	0.220719	0.355277	0.722382	0.998311	NA	NA	Gab1	chr8	80764438	80880519	-
ENSMUSG00000098001	33.1328	-0.118273	0.593791	-0.199184	0.842119	0.999702	NA	NA	Gm27048	chr8	80933534	80938667	-
ENSMUSG00000038250	9871.77	-0.00697869	0.219833	-0.0317455	0.974675	0.999702	NA	NA	Usp38	chr8	80980733	81014928	-
ENSMUSG00000037982	66.708	0.39143	0.423215	0.924897	0.355019	0.82176	NA	NA	Gm9725	chr8	81013576	81061195	+
ENSMUSG00000037940	127.74	0.7428	0.414454	1.79224	0.0730949	0.112801	NA	NA	Inpp4b	chr8	81342556	82127914	+
ENSMUSG00000031712	35.6279	0.867198	0.545331	1.59022	0.111785	0.230205	NA	NA	Il15	chr8	82331632	82403222	-
ENSMUSG00000031711	8878.51	0.119937	0.221339	0.541867	0.58791	0.977936	NA	NA	Zfp330	chr8	82763607	82774160	-
ENSMUSG00000047747	40.5188	3.10203	0.60173	5.15519	2.53374e-07	9.91506e-14	NA	NA	Rnf150	chr8	82863356	83091268	+
ENSMUSG00000074228	15.4986	-0.588355	0.852631	-0.690046	0.490165	0.940005	NA	NA	Gm10645	chr8	83165081	83166170	-
ENSMUSG00000031709	2625.1	-0.403531	0.313175	-1.28852	0.197566	0.500693	NA	NA	Tbc1d9	chr8	83165352	83272934	+
ENSMUSG00000110422	16.2404	-0.436043	0.762744	-0.571677	0.567541	0.97244	NA	NA	Gm17999	chr8	83267086	83267627	+
ENSMUSG00000031710	7.26121	-0.265189	1.11523	-0.237788	0.812046	0.999702	NA	NA	Ucp1	chr8	83290352	83298452	+
ENSMUSG00000035151	1214.03	0.189763	0.235549	0.80562	0.420462	0.887954	NA	NA	Elmod2	chr8	83312632	83332486	-
ENSMUSG00000002190	398.411	0.293237	0.271215	1.0812	0.27961	0.700027	NA	NA	Clgn	chr8	83389867	83428552	+
ENSMUSG00000063253	1946.46	0.353455	0.232919	1.5175	0.12914	0.287589	NA	NA	Scoc	chr8	83430084	83458391	-
ENSMUSG00000033938	7580.17	0.207883	0.231761	0.89697	0.369735	0.839289	NA	NA	Ndufb7	chr8	83566671	83571626	+
ENSMUSG00000031708	7817.04	-0.0688794	0.243958	-0.282342	0.777682	0.999702	NA	NA	Tecr	chr8	83571698	83607971	-
ENSMUSG00000110471	22.3054	-0.0340802	0.68596	-0.0496825	0.960375	0.999702	NA	NA	Gm45823	chr8	83584087	83585525	-
ENSMUSG00000005483	6503.43	0.0948177	0.222045	0.427019	0.669365	0.994162	NA	NA	Dnajb1	chr8	83608193	83612653	+
ENSMUSG00000019433	6591.78	-0.00780871	0.313557	-0.0249037	0.980132	0.999702	NA	NA	Gipc1	chr8	83652677	83664694	+
ENSMUSG00000057672	4947.55	-0.140487	0.290447	-0.483693	0.628604	0.988411	NA	NA	Pkn1	chr8	83666536	83699179	-
ENSMUSG00000019464	36.1608	0.158292	0.66363	0.238524	0.811474	0.999702	NA	NA	Ptger1	chr8	83666678	83672753	+
ENSMUSG00000005481	28261.5	0.0947888	0.228061	0.41563	0.677681	0.997563	NA	NA	Ddx39	chr8	83715177	83726892	+
ENSMUSG00000002885	4837.45	-0.361864	0.314017	-1.15237	0.249169	0.637076	NA	NA	Adgre5	chr8	83723251	83741326	-
ENSMUSG00000013033	8736.82	-0.285851	0.321864	-0.88811	0.374482	0.845584	NA	NA	Adgrl1	chr8	83900105	83941954	+
ENSMUSG00000074219	133.958	0.312763	0.337893	0.925625	0.354641	0.821562	NA	NA	Gm10644	chr8	83932329	83955343	-
ENSMUSG00000005470	4217.22	0.103132	0.225255	0.457846	0.647063	0.990392	NA	NA	Asf1b	chr8	83955507	83970197	+
ENSMUSG00000005469	4914.2	0.0812992	0.296693	0.274018	0.784071	0.999702	NA	NA	Prkaca	chr8	83972993	83996443	+
ENSMUSG00000079003	6271.02	-0.109522	0.264189	-0.414558	0.678466	0.997563	NA	NA	Samd1	chr8	83997672	84000409	+
ENSMUSG00000046408	81.4495	0.257812	0.402647	0.640293	0.521982	0.955797	NA	NA	1700067K01Rik	chr8	84001502	84004770	+
ENSMUSG00000074217	839.143	-0.519769	0.290107	-1.79164	0.0731902	0.113095	NA	NA	2210011C24Rik	chr8	84010222	84012171	-
ENSMUSG00000047986	5659.24	-0.0362862	0.251589	-0.144228	0.88532	0.999702	NA	NA	Palm3	chr8	84021471	84030295	+
ENSMUSG00000005465	254.064	-0.345829	0.328621	-1.05237	0.292632	0.725141	NA	NA	Il27ra	chr8	84030294	84042589	-
ENSMUSG00000045232	411.913	-0.429364	0.31864	-1.34749	0.177823	0.442444	NA	NA	Rln3	chr8	84042929	84045000	-
ENSMUSG00000074215	67.8833	0.215925	0.447293	0.482737	0.629283	0.988584	NA	NA	Gm10643	chr8	84063561	84065137	-
ENSMUSG00000056753	103.895	0.324341	0.366055	0.886046	0.375593	0.846778	NA	NA	C330011M18Rik	chr8	84065236	84067287	-
ENSMUSG00000031706	1442.21	0.166197	0.269757	0.616098	0.53783	0.963127	NA	NA	Rfx1	chr8	84066834	84096992	+
ENSMUSG00000037103	5176.57	-0.0201365	0.246898	-0.0815579	0.934998	0.999702	NA	NA	Dcaf15	chr8	84097072	84104768	-
ENSMUSG00000012889	75.521	-0.437893	0.408189	-1.07277	0.283374	0.70776	NA	NA	Podnl1	chr8	84125989	84132527	+
ENSMUSG00000036686	2305.35	0.0754131	0.305265	0.247041	0.804876	0.999702	NA	NA	Cc2d1a	chr8	84132828	84147936	-
ENSMUSG00000008129	690.715	0.219201	0.245268	0.89372	0.371472	0.841188	NA	NA	4930432K21Rik	chr8	84148025	84172590	+
ENSMUSG00000080334	7.06016	0.260455	1.12799	0.230902	0.817391	0.999702	NA	NA	Gm25110	chr8	84156757	84156877	+
ENSMUSG00000056155	299.024	0.387836	0.315064	1.23097	0.218333	0.557676	NA	NA	Nanos3	chr8	84173731	84185217	-
ENSMUSG00000076338	10.9995	-0.145025	0.905695	-0.160126	0.872782	0.999702	NA	NA	Mir181d	chr8	84178716	84178787	-
ENSMUSG00000065483	16.0014	-0.461424	0.785507	-0.587422	0.556921	0.970381	NA	NA	Mir181c	chr8	84178873	84178961	-
ENSMUSG00000097120	14.687	0.03164	0.930712	0.0339955	0.972881	0.999702	NA	NA	Gm26887	chr8	84192774	84197667	-
ENSMUSG00000103593	581.123	-0.396085	0.258646	-1.53138	0.125676	0.27651	NA	NA	Gm37352	chr8	84200869	84203049	+
ENSMUSG00000065611	16.2599	-0.185099	0.778538	-0.237752	0.812073	0.999702	NA	NA	Mir23a	chr8	84208518	84208592	+
ENSMUSG00000065444	9.33838	1.00729	1.00303	1.00425	0.315257	0.762433	NA	NA	Mir27a	chr8	84208672	84208758	+
ENSMUSG00000097296	136.389	-0.405723	0.78442	-0.517227	0.604998	0.981956	NA	NA	Gm26532	chr8	84208920	84209609	+
ENSMUSG00000035671	3849.74	0.184972	0.254932	0.725575	0.468099	0.925985	NA	NA	Zswim4	chr8	84210678	84237055	-
ENSMUSG00000019362	5283	0.127987	0.222613	0.574928	0.56534	0.972048	NA	NA	D8Ertd738e	chr8	84246238	84249719	-
ENSMUSG00000004996	2702.43	0.0753375	0.2286	0.32956	0.741733	0.999674	NA	NA	Mri1	chr8	84249906	84257326	-
ENSMUSG00000004994	1139.92	0.0664795	0.238155	0.279143	0.780135	0.999702	NA	NA	Ccdc130	chr8	84257795	84270380	-
ENSMUSG00000034656	2698.47	-0.180058	0.263342	-0.683745	0.494136	0.94232	NA	NA	Cacna1a	chr8	84338639	84640246	+
ENSMUSG00000086067	28.8933	-0.138938	0.615879	-0.225593	0.821518	0.999702	NA	NA	Gm16183	chr8	84611202	84617184	-
ENSMUSG00000053560	6882.61	-0.0543924	0.273423	-0.198931	0.842317	0.999702	NA	NA	Ier2	chr8	84661331	84662854	-
ENSMUSG00000118487	118.701	-0.258555	0.988116	-0.261665	0.79358	0.999702	NA	NA	AC145556.1	chr8	84665445	84668745	+
ENSMUSG00000001910	19121.6	-0.0224217	0.281473	-0.0796585	0.936509	0.999702	NA	NA	Nacc1	chr8	84670479	84687902	-
ENSMUSG00000001909	10267	-0.048552	0.220186	-0.220504	0.825478	0.999702	NA	NA	Trmt1	chr8	84686307	84699808	+
ENSMUSG00000001911	202.465	0.0940124	0.354039	0.265542	0.790592	0.999702	NA	NA	Nfix	chr8	84699876	84800344	-
ENSMUSG00000034041	16.4607	0.0729673	0.762957	0.0956375	0.923808	0.999702	NA	NA	Lyl1	chr8	84701449	84704940	+
ENSMUSG00000074203	201.454	-0.0726469	0.300787	-0.241523	0.80915	0.999702	NA	NA	G430095P16Rik	chr8	84723007	84726844	+
ENSMUSG00000053226	89.3145	0.280151	0.386317	0.725185	0.468338	0.926193	NA	NA	Dand5	chr8	84815404	84832409	-
ENSMUSG00000033751	6721.5	0.0120283	0.250434	0.0480299	0.961692	0.999702	NA	NA	Gadd45gip1	chr8	84831522	84835482	+
ENSMUSG00000003813	7607.4	0.157189	0.248756	0.631901	0.527451	0.957891	NA	NA	Rad23a	chr8	84834019	84840665	-
ENSMUSG00000003814	52606.6	0.143774	0.218719	0.657343	0.51096	0.950816	NA	NA	Calr	chr8	84841850	84846934	-
ENSMUSG00000087685	58.9678	-0.485895	0.447121	-1.08672	0.277161	0.695186	NA	NA	1700122E12Rik	chr8	84847188	84848415	+
ENSMUSG00000003808	14473	0.0683145	0.226618	0.301452	0.76307	0.999702	NA	NA	Farsa	chr8	84856989	84869257	+
ENSMUSG00000003824	4476.19	-0.0977593	0.231913	-0.421535	0.673365	0.996371	NA	NA	Syce2	chr8	84872111	84888221	+
ENSMUSG00000003809	4296.72	0.29915	0.225433	1.327	0.184509	0.460828	NA	NA	Gcdh	chr8	84886393	84893921	-
ENSMUSG00000054191	52.968	0.172415	0.498427	0.345919	0.729404	0.998696	NA	NA	Klf1	chr8	84901928	84905291	+
ENSMUSG00000003812	1979.55	-0.235741	0.227691	-1.03536	0.300502	0.739482	NA	NA	Dnase2a	chr8	84908560	84922915	+
ENSMUSG00000053693	272.221	0.151493	0.32227	0.470081	0.638297	0.989406	NA	NA	Mast1	chr8	84911903	84937359	-
ENSMUSG00000048617	15.967	-0.00763439	0.779426	-0.00979488	0.992185	0.999702	NA	NA	Rtbdn	chr8	84946991	84956603	+
ENSMUSG00000052926	8507.3	0.0853091	0.226941	0.375909	0.706985	0.998311	NA	NA	Rnaseh2a	chr8	84956610	84969767	-
ENSMUSG00000005161	19870.5	0.26835	0.223363	1.20141	0.229593	0.590192	NA	NA	Prdx2	chr8	84969587	84974834	+
ENSMUSG00000052837	5143.44	-0.106037	0.264103	-0.4015	0.688052	0.998259	NA	NA	Junb	chr8	84974484	84978718	-
ENSMUSG00000052566	4727.78	-0.346548	0.255145	-1.35824	0.174387	0.43165	NA	NA	Hook2	chr8	84990603	85003349	+
ENSMUSG00000052819	31.058	0.101924	0.58797	0.173349	0.862377	0.999702	NA	NA	Best2	chr8	85007202	85014531	-
ENSMUSG00000052456	24261.5	-0.18155	0.224718	-0.807902	0.419147	0.887345	NA	NA	Asna1	chr8	85017931	85025281	-
ENSMUSG00000041203	7949.98	0.0484393	0.225809	0.214514	0.830146	0.999702	NA	NA	Trir	chr8	85026823	85030286	+
ENSMUSG00000031691	15117.8	-0.0130055	0.227413	-0.057189	0.954395	0.999702	NA	NA	Tnpo2	chr8	85036915	85057583	+
ENSMUSG00000087026	7.74325	0.157902	1.06745	0.147923	0.882403	0.999702	NA	NA	A230103J11Rik	chr8	85053160	85060460	-
ENSMUSG00000008167	3324.29	-0.000268321	0.22648	-0.00118474	0.999055	0.999967	NA	NA	Fbxw9	chr8	85060055	85067124	+
ENSMUSG00000095845	14.7951	-0.580923	0.79278	-0.732767	0.463701	0.92299	NA	NA	Gm5741	chr8	85067568	85067982	-
ENSMUSG00000060038	2715.73	0.118641	0.231022	0.51355	0.607567	0.982754	NA	NA	Dhps	chr8	85071757	85075162	+
ENSMUSG00000005150	1887.39	0.224138	0.231072	0.96999	0.332052	0.786947	NA	NA	Wdr83	chr8	85075035	85081306	-
ENSMUSG00000059355	1702.94	-0.0068516	0.239033	-0.0286638	0.977133	0.999702	NA	NA	Wdr83os	chr8	85080740	85082339	+
ENSMUSG00000005142	3726.13	0.0242124	0.250402	0.0966941	0.922969	0.999702	NA	NA	Man2b1	chr8	85083270	85098282	+
ENSMUSG00000074194	437.498	-0.253042	0.264028	-0.95839	0.337866	0.797104	NA	NA	Zfp791	chr8	85108553	85123095	-
ENSMUSG00000031696	39237.4	-0.100421	0.221338	-0.453702	0.650043	0.990586	NA	NA	Vps35	chr8	85260392	85299802	-
ENSMUSG00000031697	10821.9	-0.0260835	0.220164	-0.118473	0.905693	0.999702	NA	NA	Orc6	chr8	85299632	85308278	+
ENSMUSG00000031698	12.3465	0.0421999	0.903114	0.046727	0.962731	0.999702	NA	NA	Mylk3	chr8	85324303	85386345	-
ENSMUSG00000036934	1703.26	0.0137309	0.241973	0.0567454	0.954748	0.999702	NA	NA	4921524J17Rik	chr8	85408759	85432833	-
ENSMUSG00000109790	7.2407	1.01137	1.12379	0.899957	0.368143	0.838207	NA	NA	Gm45594	chr8	85414275	85414515	-
ENSMUSG00000031700	8968.88	0.124884	0.302511	0.412825	0.679735	0.997586	NA	NA	Gpt2	chr8	85492576	85527560	+
ENSMUSG00000031701	25021	0.0496252	0.218445	0.227175	0.820288	0.999702	NA	NA	Dnaja2	chr8	85537633	85555344	-
ENSMUSG00000110341	20.2139	0.0611697	0.687702	0.088948	0.929123	0.999702	NA	NA	Gm45424	chr8	85599832	85603131	+
ENSMUSG00000109731	18.1061	0.439002	0.73244	0.599369	0.548927	0.967911	NA	NA	Gm45425	chr8	85605462	85610761	+
ENSMUSG00000036902	1103.91	1.29748	0.322775	4.01977	5.82562e-05	1.51299e-08	NA	NA	Neto2	chr8	85636588	85700924	-
ENSMUSG00000031703	4389.72	0.061214	0.224659	0.272475	0.785257	0.999702	NA	NA	Itfg1	chr8	85717578	85840921	-
ENSMUSG00000036879	3844.68	0.360295	0.223941	1.60889	0.107641	0.216826	NA	NA	Phkb	chr8	85840959	86061376	+
ENSMUSG00000090043	39.829	-0.714734	0.521901	-1.36948	0.170849	0.41964	NA	NA	Gm16167	chr8	85853373	85854437	-
ENSMUSG00000098439	15.0821	0.70434	0.837911	0.84059	0.400578	0.871817	NA	NA	Hm629797	chr8	85994245	85996642	+
ENSMUSG00000036872	9.09932	0.986328	1.03887	0.94942	0.342407	0.80507	NA	NA	Abcc12	chr8	86482260	86580686	-
ENSMUSG00000047866	4762.46	0.112828	0.226133	0.498945	0.617818	0.985806	NA	NA	Lonp2	chr8	86624043	86723873	+
ENSMUSG00000036840	3045.39	-0.0512758	0.260641	-0.196729	0.844039	0.999702	NA	NA	Siah1a	chr8	86724007	86745934	-
ENSMUSG00000074178	63.471	0.0810129	0.439404	0.18437	0.853723	0.999702	NA	NA	Gm10638	chr8	86745453	86748655	+
ENSMUSG00000031652	16939.1	0.0180021	0.228586	0.0787544	0.937228	0.999702	NA	NA	N4bp1	chr8	86808160	86885258	-
ENSMUSG00000098434	28.8075	-0.312885	0.58738	-0.53268	0.594255	0.979561	NA	NA	2010110E17Rik	chr8	86885688	86886566	+
ENSMUSG00000098534	54.5447	-0.0571317	0.529124	-0.107974	0.914016	0.999702	NA	NA	Gm27167	chr8	86902453	86919422	+
ENSMUSG00000066362	18723.2	0.00394028	0.220945	0.0178337	0.985772	0.999702	NA	NA	Rps13-ps1	chr8	87047689	87048226	+
ENSMUSG00000097248	222.247	0.377017	0.331294	1.13802	0.255114	0.650044	NA	NA	Gm2694	chr8	87460469	87525554	+
ENSMUSG00000031654	211.145	0.766561	0.313826	2.44263	0.0145808	0.00465949	NA	NA	Cbln1	chr8	87468405	87472609	-
ENSMUSG00000089301	6.73171	-0.561121	1.18943	-0.471758	0.637099	0.989403	NA	NA	Gm24841	chr8	87636657	87637013	+
ENSMUSG00000045333	1894.42	-0.119817	0.314241	-0.381289	0.702989	0.998311	NA	NA	Zfp423	chr8	87661810	87959595	-
ENSMUSG00000036810	2772.08	0.0561762	0.226591	0.247919	0.804197	0.999702	NA	NA	Cnep1r1	chr8	88118769	88135110	+
ENSMUSG00000031657	12118.4	0.0455437	0.222059	0.205098	0.837496	0.999702	NA	NA	Heatr3	chr8	88137855	88172027	+
ENSMUSG00000062704	6.26111	-0.123166	1.19868	-0.102752	0.91816	0.999702	NA	NA	9430002A10Rik	chr8	88174560	88175034	+
ENSMUSG00000036779	7111.19	-0.0100333	0.22876	-0.0438597	0.965016	0.999702	NA	NA	Tent4b	chr8	88199213	88259722	+
ENSMUSG00000031659	216.977	0.936487	0.332917	2.81297	0.00490859	0.000431372	NA	NA	Adcy7	chr8	88272403	88329962	+
ENSMUSG00000031660	6864.78	0.10117	0.222378	0.454946	0.649148	0.990392	NA	NA	Brd7	chr8	88331039	88362194	-
ENSMUSG00000031661	95.6882	1.00586	0.415609	2.42021	0.0155117	0.00528281	NA	NA	Nkd1	chr8	88521354	88594884	+
ENSMUSG00000031662	361.441	0.258857	0.315528	0.820394	0.411992	0.882475	NA	NA	Snx20	chr8	88626563	88636128	-
ENSMUSG00000055994	69.6134	-0.20039	0.418931	-0.478336	0.632411	0.989289	NA	NA	Nod2	chr8	88647315	88688474	+
ENSMUSG00000036712	3724.35	0.114091	0.224506	0.508189	0.611321	0.983803	NA	NA	Cyld	chr8	88697028	88751945	+
ENSMUSG00000099078	7.27269	-0.128998	1.19997	-0.1075	0.914392	0.999702	NA	NA	Mir8110	chr8	89024735	89024831	+
ENSMUSG00000031665	9062.68	-0.150384	0.317424	-0.473765	0.635667	0.989403	NA	NA	Sall1	chr8	89027235	89044162	-
ENSMUSG00000043668	81.0684	1.6307	0.460623	3.54022	0.000399799	1.37459e-06	NA	NA	Tox3	chr8	90247040	90348343	-
ENSMUSG00000110212	68.2038	-0.045393	0.452599	-0.100294	0.920111	0.999702	NA	NA	Gm35963	chr8	90759463	90762596	-
ENSMUSG00000110332	214.912	-0.575185	0.29763	-1.93255	0.0532913	0.063154	NA	NA	Gm19935	chr8	90816145	90817393	-
ENSMUSG00000056608	9971.24	-0.156357	0.251235	-0.622356	0.533708	0.961884	NA	NA	Chd9	chr8	90828352	91054516	+
ENSMUSG00000109812	17.2704	-0.251153	0.747389	-0.336041	0.73684	0.999264	NA	NA	Gm45640	chr8	90876581	90878476	+
ENSMUSG00000109863	6.94733	-1.02575	1.17425	-0.87353	0.382374	0.853685	NA	NA	Gm45643	chr8	90893155	90894638	+
ENSMUSG00000074171	271.388	0.0170769	0.286575	0.0595896	0.952483	0.999702	NA	NA	Gm6658	chr8	90906532	90908416	-
ENSMUSG00000110377	17.1053	-0.168726	0.813119	-0.207504	0.835616	0.999702	NA	NA	Gm45363	chr8	91055264	91056557	+
ENSMUSG00000031666	1917.73	0.0224514	0.235996	0.0951347	0.924208	0.999702	NA	NA	Rbl2	chr8	91070057	91123844	+
ENSMUSG00000031667	4791.35	-0.0477562	0.229683	-0.207922	0.835289	0.999702	NA	NA	Aktip	chr8	91111784	91199976	-
ENSMUSG00000109727	28.891	0.0553433	0.608238	0.0909896	0.927501	0.999702	NA	NA	Gm45464	chr8	91113762	91116671	-
ENSMUSG00000033282	844.517	0.151797	0.251903	0.602601	0.546774	0.967405	NA	NA	Rpgrip1l	chr8	91217030	91313262	-
ENSMUSG00000109956	42.3628	0.0108838	0.520362	0.0209157	0.983313	0.999702	NA	NA	Gm45428	chr8	91305967	91307755	-
ENSMUSG00000055932	4444.33	0.0826736	0.24605	0.336003	0.736869	0.999264	NA	NA	Fto	chr8	91313525	91668439	+
ENSMUSG00000110079	38.881	0.0632519	0.519869	0.121669	0.903161	0.999702	NA	NA	Gm45292	chr8	91450306	91452512	+
ENSMUSG00000109642	24.2361	-0.344626	0.643479	-0.535567	0.592258	0.978918	NA	NA	Gm45289	chr8	91493019	91495595	+
ENSMUSG00000110068	47.975	-0.0627176	0.492822	-0.127262	0.898733	0.999702	NA	NA	Gm45294	chr8	91579288	91581389	+
ENSMUSG00000110325	14.8993	0.0319429	0.786284	0.0406252	0.967595	0.999702	NA	NA	Gm45293	chr8	91633079	91634890	+
ENSMUSG00000110216	7.92841	6.34876	1.76929	3.58831	0.000332826	9.00525e-07	NA	NA	Gm36325	chr8	91710233	91714413	-
ENSMUSG00000031734	64.5879	4.38918	0.605375	7.25035	4.15696e-13	9.91506e-14	NA	NA	Irx3	chr8	91798525	91802067	-
ENSMUSG00000046413	9.77933	1.67429	1.01726	1.64588	0.0997881	0.192705	NA	NA	Irx3os	chr8	91800415	91807539	+
ENSMUSG00000031736	274.453	0.164338	0.28186	0.583048	0.559861	0.970685	NA	NA	Crnde	chr8	92326033	92356120	-
ENSMUSG00000095651	56.2924	0.402271	0.466844	0.861683	0.388862	0.860613	NA	NA	Gm21817	chr8	92336668	92339250	-
ENSMUSG00000031737	77.7601	1.49991	0.426348	3.51804	0.000434754	1.66978e-06	NA	NA	Irx5	chr8	92357625	92376286	+
ENSMUSG00000078967	71.591	-0.221042	0.433085	-0.51039	0.609778	0.983273	NA	NA	Gm3272	chr8	92715747	92716975	-
ENSMUSG00000031740	783.762	0.66818	0.267873	2.49439	0.0126174	0.00341032	NA	NA	Mmp2	chr8	92827291	92853420	+
ENSMUSG00000033192	74.0599	0.11501	0.404569	0.284277	0.776198	0.999702	NA	NA	Lpcat2	chr8	92855339	92919279	+
ENSMUSG00000055368	6.27636	1.27224	1.2189	1.04376	0.296596	0.732082	NA	NA	Slc6a2	chr8	92960079	93001667	+
ENSMUSG00000071047	10.9707	-0.386775	0.913361	-0.423463	0.671957	0.995481	NA	NA	Ces1a	chr8	93020214	93048192	-
ENSMUSG00000110714	6.32865	-0.225982	1.18211	-0.191169	0.848393	0.999702	NA	NA	Gm45910	chr8	93141331	93154116	-
ENSMUSG00000058019	12.8207	3.10989	1.01469	3.06486	0.0021777	6.85841e-05	NA	NA	Ces5a	chr8	93499064	93535830	-
ENSMUSG00000110534	9.88818	3.50879	1.24818	2.81112	0.0049369	0.000437355	NA	NA	Gm45708	chr8	93565977	93628624	-
ENSMUSG00000031748	115.445	2.23654	0.380572	5.8768	4.18271e-09	9.91506e-14	NA	NA	Gnao1	chr8	93809966	93969388	+
ENSMUSG00000031751	6332.6	0.366089	0.269077	1.36053	0.173661	0.429406	NA	NA	Amfr	chr8	93971588	94012842	-
ENSMUSG00000031754	16146.6	-0.0331684	0.221563	-0.149701	0.881	0.999702	NA	NA	Nudt21	chr8	94015496	94037031	-
ENSMUSG00000033009	6204.3	0.0989889	0.231431	0.427724	0.668852	0.994109	NA	NA	Ogfod1	chr8	94037198	94067921	+
ENSMUSG00000110499	20.2821	-0.079695	0.685919	-0.116187	0.907504	0.999702	NA	NA	Gm45873	chr8	94048781	94050695	+
ENSMUSG00000031755	2104.46	0.0619581	0.236294	0.262207	0.793162	0.999702	NA	NA	Bbs2	chr8	94067954	94098928	-
ENSMUSG00000031757	32.5311	-0.471217	0.571728	-0.824198	0.409827	0.88098	NA	NA	Mt4	chr8	94137197	94139031	+
ENSMUSG00000031760	123.439	-0.28758	0.426289	-0.674612	0.499922	0.944984	NA	NA	Mt3	chr8	94152607	94154146	+
ENSMUSG00000110588	76.6026	0.0922776	0.433924	0.212658	0.831593	0.999702	NA	NA	Gm45774	chr8	94170748	94173412	-
ENSMUSG00000031762	12947	0.743746	0.23469	3.16906	0.00152935	3.03074e-05	NA	NA	Mt2	chr8	94172664	94173568	+
ENSMUSG00000031765	9314.12	0.478114	0.231004	2.06972	0.0384785	0.0339908	NA	NA	Mt1	chr8	94179082	94180327	+
ENSMUSG00000110524	13.5811	-0.0155583	0.831868	-0.0187028	0.985078	0.999702	NA	NA	Gm39228	chr8	94183289	94184969	+
ENSMUSG00000032939	17344.2	0.0534832	0.224657	0.238066	0.81183	0.999702	NA	NA	Nup93	chr8	94214564	94317227	+
ENSMUSG00000110679	11.8741	0.390205	0.896985	0.435018	0.66355	0.99313	NA	NA	Rpl10-ps5	chr8	94222993	94223634	+
ENSMUSG00000110442	71.1692	-0.291422	0.410878	-0.709266	0.47816	0.932236	NA	NA	Gm45804	chr8	94273426	94276860	+
ENSMUSG00000110710	35.1499	0.73281	0.578352	1.26707	0.205132	0.522541	NA	NA	C78859	chr8	94322158	94328100	+
ENSMUSG00000031766	23.9483	0.607653	0.639702	0.949899	0.342163	0.804918	NA	NA	Slc12a3	chr8	94329201	94366214	+
ENSMUSG00000031770	3623.83	0.0968807	0.260453	0.37197	0.709915	0.998311	NA	NA	Herpud1	chr8	94386438	94395377	+
ENSMUSG00000074151	81.6045	-0.214279	0.461754	-0.464055	0.642609	0.990053	NA	NA	Nlrc5	chr8	94434356	94527272	+
ENSMUSG00000034361	814.215	0.447608	0.244235	1.83269	0.0668483	0.0961847	NA	NA	Cpne2	chr8	94532990	94570531	+
ENSMUSG00000031774	6062.29	0.1447	0.227091	0.637188	0.524003	0.956843	NA	NA	Fam192a	chr8	94574138	94601997	-
ENSMUSG00000050079	4862.5	0.142141	0.222312	0.639377	0.522577	0.955841	NA	NA	Rspry1	chr8	94601937	94660275	+
ENSMUSG00000110504	10.4565	0.32101	0.943144	0.340361	0.733584	0.999264	NA	NA	Gm45797	chr8	94610777	94612697	+
ENSMUSG00000031776	6958.76	0.116031	0.230519	0.503349	0.614719	0.985306	NA	NA	Arl2bp	chr8	94666600	94674425	+
ENSMUSG00000031775	151.975	-0.127838	0.325228	-0.393072	0.694266	0.998311	NA	NA	Pllp	chr8	94674894	94696278	-
ENSMUSG00000110702	39.3317	0.0575785	1.17752	0.048898	0.961001	0.999702	NA	NA	Gm45767	chr8	94675606	94680166	+
ENSMUSG00000031778	246.865	0.654309	0.29283	2.23443	0.0254547	0.0146279	NA	NA	Cx3cl1	chr8	94772009	94782427	+
ENSMUSG00000031781	14297	-0.0606182	0.221793	-0.27331	0.784615	0.999702	NA	NA	Ciapin1	chr8	94819804	94838358	-
ENSMUSG00000031782	2801.35	0.0173415	0.233736	0.0741927	0.940857	0.999702	NA	NA	Coq9	chr8	94838321	94854895	+
ENSMUSG00000031783	9068.34	0.150253	0.229258	0.655389	0.512217	0.951757	NA	NA	Polr2c	chr8	94857450	94873535	+
ENSMUSG00000040631	428.978	0.0513781	0.277145	0.185383	0.852928	0.999702	NA	NA	Dok4	chr8	94863828	94876330	-
ENSMUSG00000063605	1207.56	-0.00539734	0.281267	-0.0191894	0.98469	0.999702	NA	NA	Ccdc102a	chr8	94902869	94918098	-
ENSMUSG00000061577	70.8376	-0.810323	0.438236	-1.84906	0.0644496	0.0899678	NA	NA	Adgrg5	chr8	94923694	94943280	+
ENSMUSG00000031785	1210.58	0.922847	0.234442	3.93635	8.27301e-05	3.47714e-08	NA	NA	Adgrg1	chr8	94974751	95014217	+
ENSMUSG00000060470	77.8447	0.354796	0.402894	0.880618	0.378524	0.849997	NA	NA	Adgrg3	chr8	95017692	95045250	+
ENSMUSG00000031786	74.6643	0.349835	0.414656	0.843674	0.398852	0.870581	NA	NA	Drc7	chr8	95055103	95078141	+
ENSMUSG00000031787	3531.42	0.0857389	0.253325	0.338455	0.73502	0.999264	NA	NA	Katnb1	chr8	95081186	95103149	+
ENSMUSG00000031788	5132.53	0.0776562	0.272363	0.28512	0.775552	0.999702	NA	NA	Kifc3	chr8	95099828	95202812	-
ENSMUSG00000031789	227.955	-0.58811	0.295386	-1.99099	0.0464824	0.0488202	NA	NA	Cngb1	chr8	95239045	95306585	-
ENSMUSG00000090206	58.851	-0.0710553	0.458823	-0.154864	0.876928	0.999702	NA	NA	Tepp	chr8	95310566	95326323	+
ENSMUSG00000046556	696.234	0.252806	0.26111	0.968198	0.332946	0.788203	NA	NA	Zfp319	chr8	95323011	95331950	-
ENSMUSG00000031792	2577.64	0.0550529	0.247431	0.222498	0.823926	0.999702	NA	NA	Usb1	chr8	95332284	95347507	+
ENSMUSG00000031790	876.886	0.557069	0.634333	0.878197	0.379837	0.851001	NA	NA	Mmp15	chr8	95352268	95375080	+
ENSMUSG00000031796	5008.36	0.0272497	0.230822	0.118055	0.906024	0.999702	NA	NA	Cfap20	chr8	95420249	95434869	-
ENSMUSG00000046707	7620.34	0.0330619	0.25913	0.127588	0.898475	0.999702	NA	NA	Csnk2a2	chr8	95446096	95490039	-
ENSMUSG00000110635	349.535	-0.0322048	0.268519	-0.119935	0.904535	0.999702	NA	NA	Gm45853	chr8	95480453	95483623	-
ENSMUSG00000036598	380.447	-0.177731	0.282126	-0.629972	0.528713	0.959187	NA	NA	Ccdc113	chr8	95534085	95558890	+
ENSMUSG00000110577	7.72486	-0.207419	1.08147	-0.191793	0.847904	0.999702	NA	NA	1700112L15Rik	chr8	95551793	95552302	+
ENSMUSG00000081436	5.85555	0.615383	1.25691	0.489599	0.624418	0.987826	NA	NA	Gm5912	chr8	95577471	95578908	+
ENSMUSG00000110447	39.5107	0.214261	0.518475	0.413253	0.679421	0.997563	NA	NA	Gm31518	chr8	95593422	95621509	+
ENSMUSG00000031669	2309.03	0.0933095	0.233918	0.398899	0.689968	0.998259	NA	NA	Gins3	chr8	95633453	95645060	+
ENSMUSG00000110701	8.00797	1.28143	1.1142	1.15008	0.250109	0.639262	NA	NA	Gm6013	chr8	95674696	95675394	-
ENSMUSG00000036564	1739.97	-0.0654887	0.245627	-0.266618	0.789763	0.999702	NA	NA	Ndrg4	chr8	95676980	95715119	+
ENSMUSG00000031671	4435.6	-0.236075	0.230388	-1.02468	0.305513	0.747246	NA	NA	Setd6	chr8	95715881	95719010	+
ENSMUSG00000036550	61685.3	-0.00769968	0.220126	-0.0349784	0.972097	0.999702	NA	NA	Cnot1	chr8	95719451	95807464	-
ENSMUSG00000065089	157.2	-0.0728366	0.329568	-0.221006	0.825088	0.999702	NA	NA	Gm26493	chr8	95746060	95746195	-
ENSMUSG00000110556	186.154	0.003399	0.320319	0.0106113	0.991534	0.999702	NA	NA	Gm45762	chr8	95775912	95778530	-
ENSMUSG00000074136	135.023	-0.139158	0.366695	-0.379492	0.704322	0.998311	NA	NA	4930513N10Rik	chr8	95806744	95821728	+
ENSMUSG00000110489	38.2209	-0.208549	0.548193	-0.380429	0.703627	0.998311	NA	NA	Gm31659	chr8	95808552	95818274	-
ENSMUSG00000061104	111.575	0.385243	0.358782	1.07375	0.282934	0.706981	NA	NA	Sap18b	chr8	95825346	95826134	+
ENSMUSG00000110661	110.713	0.360408	0.376302	0.957764	0.338182	0.79797	NA	NA	Gm31805	chr8	95828598	95833675	-
ENSMUSG00000036534	4586.29	0.0246311	0.227699	0.108174	0.913858	0.999702	NA	NA	Slc38a7	chr8	95835920	95853539	-
ENSMUSG00000031672	18669.9	0.101604	0.240851	0.421853	0.673133	0.996307	NA	NA	Got2	chr8	95864134	95888547	-
ENSMUSG00000081111	67.6726	0.21686	0.442675	0.489885	0.624215	0.987826	NA	NA	Gm5913	chr8	97427712	97429110	-
ENSMUSG00000036510	27.7043	3.41021	0.747823	4.56019	5.11084e-06	4.16279e-11	NA	NA	Cdh8	chr8	99024471	99416471	-
ENSMUSG00000052479	6.69977	6.1126	1.82894	3.34215	0.00083131	7.61726e-06	NA	NA	A330008L17Rik	chr8	99416642	99733438	+
ENSMUSG00000071041	401.137	-0.0297309	0.264858	-0.112252	0.910623	0.999702	NA	NA	Impdh2-ps	chr8	100030558	100032102	+
ENSMUSG00000031673	12.814	2.31828	0.942163	2.46059	0.0138708	0.00418861	NA	NA	Cdh11	chr8	102632095	102785642	-
ENSMUSG00000063696	38273.3	-0.126334	0.219318	-0.576028	0.564596	0.97198	NA	NA	Gm8730	chr8	102864845	102865798	-
ENSMUSG00000031871	82.2025	5.67446	0.702076	8.08239	6.35083e-16	9.91506e-14	NA	NA	Cdh5	chr8	104101625	104144511	+
ENSMUSG00000035824	1371.13	0.0610285	0.241183	0.253038	0.800239	0.999702	NA	NA	Tk2	chr8	104226685	104248558	-
ENSMUSG00000054400	1046.19	0.185139	0.235912	0.784778	0.432584	0.899079	NA	NA	Cklf	chr8	104250861	104264938	+
ENSMUSG00000031875	566.301	0.28586	0.261729	1.0922	0.274746	0.690361	NA	NA	Cmtm3	chr8	104339410	104347672	+
ENSMUSG00000096188	12145.9	0.0937423	0.231802	0.404407	0.685914	0.998005	NA	NA	Cmtm4	chr8	104348191	104395807	-
ENSMUSG00000110486	17.0598	-0.318777	0.764214	-0.41713	0.676583	0.997143	NA	NA	Gm45877	chr8	104362602	104363668	-
ENSMUSG00000035770	5100.64	0.19796	0.222123	0.891218	0.372812	0.84294	NA	NA	Dync1li2	chr8	104417680	104443047	-
ENSMUSG00000110630	35.9039	-0.0908043	0.536921	-0.16912	0.865702	0.999702	NA	NA	K230015D01Rik	chr8	104442271	104443786	+
ENSMUSG00000052616	111.512	0.326579	0.37921	0.861208	0.389123	0.860613	NA	NA	Terb1	chr8	104446719	104509910	-
ENSMUSG00000031878	8276.96	0.0312668	0.22065	0.141703	0.887315	0.999702	NA	NA	Nae1	chr8	104511028	104534637	-
ENSMUSG00000031883	90.2976	0.45075	0.391402	1.15163	0.249473	0.637674	NA	NA	Car7	chr8	104534689	104550343	+
ENSMUSG00000048371	4278.6	-0.082736	0.239874	-0.344914	0.730159	0.998696	NA	NA	Pdp2	chr8	104591451	104599026	+
ENSMUSG00000031881	13.6162	0.186782	0.832097	0.224471	0.822391	0.999702	NA	NA	Cdh16	chr8	104601911	104624396	-
ENSMUSG00000031880	90.8927	0.638401	0.397067	1.60779	0.107881	0.217686	NA	NA	Rrad	chr8	104628070	104631327	-
ENSMUSG00000031879	2621.82	0.363164	0.226681	1.60209	0.109135	0.221961	NA	NA	Ciao2b	chr8	104639838	104641965	-
ENSMUSG00000023737	13.2812	0.265293	0.930362	0.28515	0.775529	0.999702	NA	NA	1700082M22Rik	chr8	104641807	104658558	+
ENSMUSG00000031886	26.7176	-0.23875	0.676142	-0.353107	0.724008	0.998311	NA	NA	Ces2e	chr8	104926260	104934672	+
ENSMUSG00000031877	6.57716	1.20216	1.28833	0.933111	0.350762	0.815866	NA	NA	Ces2g	chr8	104961718	104969537	+
ENSMUSG00000099465	6.49133	0.224715	1.25879	0.178517	0.858317	0.999702	NA	NA	Gm3830	chr8	105164587	105170367	+
ENSMUSG00000031885	7327.36	0.346043	0.220468	1.56958	0.116512	0.245861	NA	NA	Cbfb	chr8	105170674	105217989	+
ENSMUSG00000064494	11.3992	0.844616	0.926693	0.911431	0.362068	0.830219	NA	NA	Gm22063	chr8	105172496	105172602	+
ENSMUSG00000084711	7.85029	-0.484264	1.07665	-0.449787	0.652864	0.991057	NA	NA	Gm24629	chr8	105203993	105204081	+
ENSMUSG00000031889	6876.03	0.0989715	0.222407	0.445002	0.656318	0.991491	NA	NA	D230025D16Rik	chr8	105225145	105253053	+
ENSMUSG00000069920	77.392	-0.854158	0.401121	-2.12943	0.033219	0.025377	NA	NA	B3gnt9	chr8	105252638	105255153	-
ENSMUSG00000031887	395.777	0.282495	0.303718	0.930125	0.352306	0.817839	NA	NA	Tradd	chr8	105258286	105264609	-
ENSMUSG00000033313	79.2792	0.850036	0.433228	1.9621	0.0497513	0.0555187	NA	NA	Fbxl8	chr8	105264648	105269326	+
ENSMUSG00000033249	46.1192	1.4548	0.506337	2.87318	0.0040636	0.000281089	NA	NA	Hsf4	chr8	105269801	105275845	+
ENSMUSG00000014776	113.686	1.14546	0.357142	3.2073	0.00133988	2.2442e-05	NA	NA	Nol3	chr8	105276140	105281939	+
ENSMUSG00000014837	357.74	-0.0494414	0.268159	-0.184373	0.853721	0.999702	NA	NA	4931428F04Rik	chr8	105280409	105289864	-
ENSMUSG00000110611	58.3368	-0.199056	0.456877	-0.435688	0.663063	0.992826	NA	NA	Gm20163	chr8	105289678	105291485	+
ENSMUSG00000043251	2087.39	-0.507478	0.22881	-2.2179	0.0265615	0.016024	NA	NA	Exoc3l	chr8	105289924	105296101	-
ENSMUSG00000014859	9815.61	-0.143348	0.234722	-0.610715	0.541388	0.965041	NA	NA	E2f4	chr8	105297663	105305370	+
ENSMUSG00000014791	406.199	-0.0916637	0.272388	-0.336519	0.73648	0.999264	NA	NA	Elmo3	chr8	105305601	105310760	+
ENSMUSG00000099127	11.018	-0.141298	0.980417	-0.14412	0.885405	0.999702	NA	NA	Gm27320	chr8	105307792	105307900	-
ENSMUSG00000070130	7.25069	0.316552	1.12926	0.280318	0.779234	0.999702	NA	NA	Mir328	chr8	105308364	105308460	-
ENSMUSG00000041679	107.869	0.247114	0.371002	0.666074	0.505364	0.947194	NA	NA	Lrrc29	chr8	105312265	105326278	-
ENSMUSG00000014856	2525.68	0.0508536	0.243688	0.208683	0.834695	0.999702	NA	NA	Tmem208	chr8	105326354	105335219	+
ENSMUSG00000014778	890.087	0.269093	0.275776	0.975767	0.32918	0.78312	NA	NA	Fhod1	chr8	105329163	105347953	-
ENSMUSG00000014786	478.314	0.14677	0.300452	0.488496	0.625199	0.988002	NA	NA	Slc9a5	chr8	105348843	105369881	+
ENSMUSG00000014782	137.357	0.590066	0.336231	1.75494	0.0792694	0.130556	NA	NA	Plekhg4	chr8	105373274	105382862	+
ENSMUSG00000051648	39.7136	-0.621946	0.588909	-1.0561	0.290923	0.722095	NA	NA	Kctd19	chr8	105382807	105413502	-
ENSMUSG00000054320	13.1475	-0.351532	0.886442	-0.396565	0.691688	0.998259	NA	NA	Lrrc36	chr8	105413571	105464086	+
ENSMUSG00000014846	978.146	-0.0300619	0.241888	-0.12428	0.901093	0.999702	NA	NA	Tppp3	chr8	105467493	105471526	-
ENSMUSG00000039199	540.449	0.0894601	0.254805	0.351093	0.725518	0.998311	NA	NA	Zdhhc1	chr8	105472423	105496902	-
ENSMUSG00000031891	27.1246	0.60547	0.607234	0.997095	0.318718	0.768173	NA	NA	Hsd11b2	chr8	105518755	105523988	+
ENSMUSG00000013160	10819.2	-0.217948	0.240249	-0.907176	0.364314	0.833556	NA	NA	Atp6v0d1	chr8	105524465	105566047	-
ENSMUSG00000104168	27.0793	0.209604	0.628958	0.333256	0.738941	0.999264	NA	NA	Gm38250	chr8	105566324	105578109	+
ENSMUSG00000005705	29.1946	0.62411	0.589593	1.05854	0.289808	0.72001	NA	NA	Agrp	chr8	105566698	105637393	-
ENSMUSG00000110686	1244.64	-0.221054	0.265763	-0.831768	0.40554	0.877279	NA	NA	Gm45855	chr8	105585321	105586200	-
ENSMUSG00000038604	645.678	0.628236	0.297088	2.11465	0.0344599	0.0272499	NA	NA	Ripor1	chr8	105605255	105622219	+
ENSMUSG00000098120	29.5918	-0.303426	0.597451	-0.507868	0.611546	0.98387	NA	NA	Gm5914	chr8	105624336	105637485	-
ENSMUSG00000005698	15759.8	0.0817054	0.221	0.369708	0.7116	0.998311	NA	NA	Ctcf	chr8	105636568	105682922	+
ENSMUSG00000050357	548.75	0.291499	0.313076	0.931081	0.351812	0.816861	NA	NA	Carmil2	chr8	105686274	105698187	+
ENSMUSG00000038000	1817.18	0.13323	0.243723	0.546644	0.584623	0.977126	NA	NA	Acd	chr8	105695860	105701102	-
ENSMUSG00000005699	785.882	-0.0894809	0.253771	-0.352604	0.724385	0.998311	NA	NA	Pard6a	chr8	105701148	105703496	+
ENSMUSG00000013155	1504.93	0.291353	0.250021	1.16531	0.243893	0.622858	NA	NA	Enkd1	chr8	105703651	105708210	-
ENSMUSG00000013158	31.4755	-0.517961	0.572091	-0.905382	0.365263	0.834844	NA	NA	4933405L10Rik	chr8	105707655	105710246	+
ENSMUSG00000013150	1328.43	0.0838428	0.24642	0.340244	0.733673	0.999264	NA	NA	Gfod2	chr8	105713854	105758664	-
ENSMUSG00000037415	3222.14	0.0762833	0.233319	0.326948	0.743707	0.999702	NA	NA	Ranbp10	chr8	105768308	105827350	-
ENSMUSG00000031893	5.96014	0.314753	1.22533	0.256872	0.797278	0.999702	NA	NA	Tsnaxip1	chr8	105827731	105844680	+
ENSMUSG00000036672	7395.85	0.0985957	0.226322	0.435644	0.663095	0.992826	NA	NA	Cenpt	chr8	105844673	105853278	-
ENSMUSG00000036442	4665.6	0.0789128	0.223251	0.353471	0.723736	0.998311	NA	NA	Thap11	chr8	105855132	105856950	+
ENSMUSG00000110586	23.9238	0.143156	0.664106	0.215562	0.829329	0.999702	NA	NA	4930578M07Rik	chr8	105859303	105860422	-
ENSMUSG00000008450	6965.86	0.0854219	0.223449	0.382289	0.702247	0.998311	NA	NA	Nutf2	chr8	105860580	105879330	+
ENSMUSG00000036270	11642.8	0.179635	0.226023	0.794766	0.42675	0.893392	NA	NA	Edc4	chr8	105880881	105894908	+
ENSMUSG00000048310	1822.44	0.27107	0.29258	0.926483	0.354195	0.821045	NA	NA	Pskh1	chr8	105900441	105931778	+
ENSMUSG00000031896	56.294	-0.46684	0.493754	-0.945492	0.344408	0.807668	NA	NA	Ctrl	chr8	105932003	105933862	-
ENSMUSG00000031897	1210.96	-0.300865	0.239749	-1.25492	0.209509	0.533585	NA	NA	Psmb10	chr8	105935735	105938444	-
ENSMUSG00000035237	92.8939	-0.268855	0.38205	-0.703717	0.481609	0.933715	NA	NA	Lcat	chr8	105939551	105943382	-
ENSMUSG00000017765	4069.58	0.166374	0.288862	0.575965	0.564639	0.97198	NA	NA	Slc12a4	chr8	105943590	105966097	-
ENSMUSG00000110457	205.893	-0.914887	0.332467	-2.75181	0.00592664	0.000658975	NA	NA	Gm45752	chr8	105973097	105985879	+
ENSMUSG00000031898	88.9606	0.0207488	0.501058	0.04141	0.966969	0.999702	NA	NA	Dpep3	chr8	105973513	105979429	-
ENSMUSG00000053687	114.009	-0.2592	0.358246	-0.723527	0.469356	0.927032	NA	NA	Dpep2	chr8	105984944	105991759	-
ENSMUSG00000031901	1573.56	-0.0259858	0.236105	-0.110061	0.912361	0.999702	NA	NA	Dus2	chr8	105991337	106053840	+
ENSMUSG00000045538	2507.48	0.0182239	0.227728	0.080025	0.936217	0.999702	NA	NA	Ddx28	chr8	106009621	106011882	-
ENSMUSG00000031902	6846.3	-0.0278672	0.236376	-0.117894	0.906152	0.999702	NA	NA	Nfatc3	chr8	106058840	106130537	+
ENSMUSG00000093345	8.8699	0.0369483	1.04916	0.0352172	0.971907	0.999702	NA	NA	Gm27956	chr8	106071615	106071874	-
ENSMUSG00000084128	1059.11	-0.1869	0.244235	-0.765246	0.444125	0.905953	NA	NA	Esrp2	chr8	106130319	106136974	-
ENSMUSG00000086390	131.203	0.0764493	0.414094	0.184618	0.853529	0.999702	NA	NA	1810019D21Rik	chr8	106135400	106138525	+
ENSMUSG00000031903	2530.51	0.119721	0.235825	0.507671	0.611684	0.983908	NA	NA	Pla2g15	chr8	106150399	106164715	+
ENSMUSG00000031904	4235.9	0.345986	0.223206	1.55007	0.121124	0.261828	NA	NA	Slc7a6	chr8	106168857	106198706	+
ENSMUSG00000033106	4313.17	0.0964674	0.222532	0.433499	0.664652	0.993253	NA	NA	Slc7a6os	chr8	106200717	106210935	-
ENSMUSG00000060098	12798.8	0.0778082	0.230911	0.336962	0.736145	0.999264	NA	NA	Prmt7	chr8	106210936	106252794	+
ENSMUSG00000031906	69.2957	0.826079	0.431567	1.91414	0.0556023	0.0683384	NA	NA	Smpd3	chr8	106252548	106337988	-
ENSMUSG00000031907	1163.86	0.0399684	0.249264	0.160346	0.872609	0.999702	NA	NA	Zfp90	chr8	106415327	106426598	+
ENSMUSG00000061048	3945.37	0.408009	0.267316	1.52632	0.12693	0.280747	NA	NA	Cdh3	chr8	106510891	106557297	+
ENSMUSG00000060019	82.3125	-0.959643	0.446366	-2.1499	0.0315629	0.0228441	NA	NA	Gm10073	chr8	106573009	106573350	-
ENSMUSG00000000303	24908.5	-0.0211545	0.238793	-0.0885893	0.929408	0.999702	NA	NA	Cdh1	chr8	106603351	106670246	+
ENSMUSG00000041949	3209.76	0.03218	0.272385	0.118142	0.905955	0.999702	NA	NA	Tango6	chr8	106683068	106851439	+
ENSMUSG00000031910	102.925	0.274408	0.390838	0.702103	0.482615	0.934525	NA	NA	Has3	chr8	106870242	106884566	+
ENSMUSG00000046691	250.389	-0.0152681	0.296633	-0.0514711	0.95895	0.999702	NA	NA	Chtf8	chr8	106883863	106893601	-
ENSMUSG00000041438	14537.9	0.154157	0.223582	0.689487	0.490517	0.9402	NA	NA	Utp4	chr8	106893636	106923088	+
ENSMUSG00000041308	10363	-0.163751	0.260599	-0.628364	0.529766	0.959885	NA	NA	Sntb2	chr8	106935750	107019714	+
ENSMUSG00000031913	3997.48	0.008609	0.23207	0.0370965	0.970408	0.999702	NA	NA	Vps4a	chr8	107031222	107045755	+
ENSMUSG00000078931	50.8695	0.445912	0.479895	0.929186	0.352793	0.818738	NA	NA	Pdf	chr8	107044698	107048614	-
ENSMUSG00000031916	3898.73	0.189707	0.223502	0.848793	0.395997	0.867904	NA	NA	Cog8	chr8	107046289	107056689	-
ENSMUSG00000031917	14873.2	0.0241236	0.228956	0.105363	0.916087	0.999702	NA	NA	Nip7	chr8	107056877	107060931	+
ENSMUSG00000031919	26.05	-1.19599	0.637268	-1.87675	0.0605524	0.0802143	NA	NA	Tmed6	chr8	107061476	107065644	-
ENSMUSG00000031921	2587.7	0.10655	0.241725	0.440791	0.659364	0.991763	NA	NA	Terf2	chr8	107069400	107096547	-
ENSMUSG00000031924	19121.8	-0.208089	0.244852	-0.849854	0.395407	0.866977	NA	NA	Cyb5b	chr8	107150640	107187471	+
ENSMUSG00000057657	100.082	-0.223436	0.366206	-0.610138	0.54177	0.965337	NA	NA	Rps18-ps3	chr8	107262793	107263248	-
ENSMUSG00000003847	3726.63	0.110027	0.252239	0.4362	0.662692	0.992623	NA	NA	Nfat5	chr8	107293470	107379517	+
ENSMUSG00000003849	3263.95	-0.26922	0.232391	-1.15848	0.246668	0.630394	NA	NA	Nqo1	chr8	107388225	107403206	-
ENSMUSG00000003848	7523.41	0.138994	0.222751	0.62399	0.532634	0.961453	NA	NA	Nob1	chr8	107412486	107425051	-
ENSMUSG00000031930	10014	0.0762474	0.231402	0.329502	0.741776	0.999674	NA	NA	Wwp2	chr8	107436365	107558595	+
ENSMUSG00000059775	146.692	0.022168	0.337431	0.0656965	0.947619	0.999702	NA	NA	Rps26-ps1	chr8	107439131	107439579	-
ENSMUSG00000039067	12640.3	0.100031	0.222645	0.449282	0.653228	0.991057	NA	NA	Psmd7	chr8	107580381	107588464	-
ENSMUSG00000038872	738.511	-0.143745	0.717775	-0.200264	0.841274	0.999702	NA	NA	Zfhx3	chr8	107942644	108961630	+
ENSMUSG00000104292	46.7685	-0.436679	0.530141	-0.823704	0.410108	0.881204	NA	NA	Gm38042	chr8	108737593	108742800	+
ENSMUSG00000097393	184.976	0.0626411	0.322349	0.194327	0.84592	0.999702	NA	NA	D030068K23Rik	chr8	109075222	109273811	+
ENSMUSG00000110528	9.12718	0.704524	1.01697	0.692764	0.488457	0.9383	NA	NA	Gm1943	chr8	109340691	109340864	-
ENSMUSG00000031727	5.7881	0.048757	1.22644	0.0397549	0.968289	0.999702	NA	NA	Pmfbp1	chr8	109494027	109542640	+
ENSMUSG00000037993	12583.9	0.19869	0.22791	0.87179	0.383323	0.853743	NA	NA	Dhx38	chr8	109548011	109565861	-
ENSMUSG00000031723	664.909	-0.0727456	0.258134	-0.281814	0.778086	0.999702	NA	NA	Txnl4b	chr8	109565892	109574051	+
ENSMUSG00000031730	4793.85	-0.115896	0.240564	-0.481766	0.629972	0.989007	NA	NA	Dhodh	chr8	109591343	109608673	-
ENSMUSG00000048827	9.92686	0.550613	1.00261	0.549181	0.582881	0.976742	NA	NA	Pkd1l3	chr8	109614517	109674386	+
ENSMUSG00000031729	6493.23	0.149085	0.221552	0.672915	0.501001	0.944984	NA	NA	Ist1	chr8	109671325	109693260	-
ENSMUSG00000031728	1021.39	0.0750328	0.237987	0.31528	0.752549	0.999702	NA	NA	Zfp821	chr8	109705546	109724932	+
ENSMUSG00000069895	994.83	0.113522	0.31112	0.364883	0.715199	0.998311	NA	NA	Atxn1l	chr8	109726451	109737739	-
ENSMUSG00000031731	12946.3	0.166108	0.220371	0.753764	0.450991	0.912027	NA	NA	Ap1g1	chr8	109778554	109864204	+
ENSMUSG00000077549	30.6052	0.196696	0.573124	0.343199	0.731449	0.998788	NA	NA	Snord71	chr8	109839295	109839379	+
ENSMUSG00000078143	6.7881	0.46253	1.1436	0.40445	0.685882	0.998005	NA	NA	Gm17344	chr8	109859984	109868455	-
ENSMUSG00000031732	835.99	0.407683	0.261878	1.55677	0.119525	0.256603	NA	NA	Phlpp2	chr8	109868542	109944671	+
ENSMUSG00000001672	111.005	-0.233289	0.358054	-0.651549	0.514692	0.953252	NA	NA	Marveld3	chr8	109947914	109962203	-
ENSMUSG00000110561	60.3406	-0.53713	0.549937	-0.976712	0.328712	0.782342	NA	NA	Gm45888	chr8	110011375	110014324	-
ENSMUSG00000044676	434.301	0.294364	0.260161	1.13147	0.257858	0.655481	NA	NA	Zfp612	chr8	110079746	110092741	+
ENSMUSG00000095941	13.1837	0.337009	0.834156	0.404012	0.686204	0.998005	NA	NA	Tle7	chr8	110101207	110111961	+
ENSMUSG00000003657	78.5642	-0.312917	0.430145	-0.727469	0.466939	0.925291	NA	NA	Calb2	chr8	110137502	110168210	-
ENSMUSG00000046441	1558.12	0.065455	0.24727	0.264711	0.791232	0.999702	NA	NA	Cmtr2	chr8	110215665	110224486	+
ENSMUSG00000059854	871.258	-0.138664	0.655691	-0.211478	0.832514	0.999702	NA	NA	Hydin	chr8	110266977	110610253	+
ENSMUSG00000010936	6318.2	-0.121453	0.270601	-0.448826	0.653557	0.991057	NA	NA	Vac14	chr8	110618585	110720398	+
ENSMUSG00000033763	461.769	0.0876272	0.338485	0.25888	0.795728	0.999702	NA	NA	Mtss2	chr8	110721476	110741400	+
ENSMUSG00000031750	301.466	0.186696	0.744264	0.250847	0.801933	0.999702	NA	NA	Il34	chr8	110741829	110805924	-
ENSMUSG00000090039	51.304	0.444179	0.477636	0.929953	0.352395	0.818066	NA	NA	Gm15894	chr8	110754992	110758970	+
ENSMUSG00000033732	76840.1	0.182072	0.218488	0.833327	0.40466	0.876303	NA	NA	Sf3b3	chr8	110810239	110846787	-
ENSMUSG00000080396	16.7149	0.764913	0.764269	1.00084	0.316903	0.765262	NA	NA	Snord111	chr8	110838528	110838616	-
ENSMUSG00000031753	10292.4	0.0278179	0.222005	0.125303	0.900284	0.999702	NA	NA	Cog4	chr8	110846600	110882227	+
ENSMUSG00000033703	3563.17	-0.0365096	0.258133	-0.141437	0.887525	0.999702	NA	NA	Fcsk	chr8	110882456	110902488	-
ENSMUSG00000031749	1554.71	0.249751	0.308858	0.808627	0.41873	0.886761	NA	NA	St3gal2	chr8	110919922	110972480	+
ENSMUSG00000065100	37.7421	0.260579	0.543187	0.479723	0.631424	0.989289	NA	NA	Gm26132	chr8	110923116	110923263	+
ENSMUSG00000015023	4711.69	0.126792	0.231431	0.54786	0.583788	0.976791	NA	NA	Ddx19a	chr8	110974996	110997800	-
ENSMUSG00000033658	16081.6	0.182854	0.240124	0.761498	0.44636	0.908554	NA	NA	Ddx19b	chr8	111003188	111031751	-
ENSMUSG00000093087	5.60432	0.812855	1.28678	0.631697	0.527585	0.957891	NA	NA	Mir3473d	chr8	111016450	111016530	-
ENSMUSG00000031960	69986.3	0.207155	0.224378	0.923241	0.355882	0.822497	NA	NA	Aars	chr8	111033144	111057664	+
ENSMUSG00000033633	9.82026	0.0952876	1.03915	0.0916977	0.926938	0.999702	NA	NA	Clec18a	chr8	111058920	111092426	-
ENSMUSG00000033624	4283.96	0.0746634	0.225988	0.330386	0.741108	0.999674	NA	NA	Pdpr	chr8	111094630	111137074	+
ENSMUSG00000084808	35.0022	0.206728	0.580108	0.356362	0.72157	0.998311	NA	NA	9430091E24Rik	chr8	111128886	111145480	-
ENSMUSG00000003316	14694.1	0.130462	0.249638	0.522604	0.60125	0.980469	NA	NA	Glg1	chr8	111154421	111259216	-
ENSMUSG00000033596	18060	-0.00419352	0.221689	-0.0189162	0.984908	0.999702	NA	NA	Rfwd3	chr8	111270944	111300222	-
ENSMUSG00000012519	61.9318	0.808968	0.450429	1.79599	0.0724954	0.111191	NA	NA	Mlkl	chr8	111311797	111338177	-
ENSMUSG00000031959	3630.62	-0.0853367	0.234929	-0.363245	0.716422	0.998311	NA	NA	Wdr59	chr8	111448797	111522092	-
ENSMUSG00000033545	1574.68	0.180601	0.266325	0.678123	0.497694	0.943939	NA	NA	Znrf1	chr8	111536097	111626030	+
ENSMUSG00000031958	551.72	-0.350428	0.262538	-1.33477	0.181951	0.453753	NA	NA	Ldhd	chr8	111623785	111630374	-
ENSMUSG00000055835	1919.5	-0.0472392	0.231885	-0.203719	0.838573	0.999702	NA	NA	Zfp1	chr8	111643401	111671011	+
ENSMUSG00000031955	3380.05	0.224487	0.573901	0.391159	0.695679	0.998311	NA	NA	Bcar1	chr8	111710474	111743809	-
ENSMUSG00000031954	25511.4	0.0363751	0.222176	0.163722	0.86995	0.999702	NA	NA	Cfdp1	chr8	111768491	111854291	-
ENSMUSG00000031953	3176.03	-0.138439	0.268023	-0.516521	0.605491	0.981956	NA	NA	Tmem170	chr8	111863038	111876750	-
ENSMUSG00000031952	137.592	-0.344263	0.346284	-0.994163	0.320143	0.770262	NA	NA	Chst5	chr8	111889136	111910447	-
ENSMUSG00000031951	2852.7	0.33335	0.281254	1.18523	0.235928	0.604429	NA	NA	Tmem231	chr8	111912011	111933881	-
ENSMUSG00000031950	12313.3	0.572113	0.233539	2.44976	0.0142953	0.00445665	NA	NA	Gabarapl2	chr8	111940703	111953612	+
ENSMUSG00000031949	1476.19	-0.188994	0.235769	-0.801605	0.422782	0.889746	NA	NA	Adat1	chr8	111966908	111992302	-
ENSMUSG00000031948	33822	0.00215905	0.226441	0.00953471	0.992393	0.999702	NA	NA	Kars	chr8	111993443	112011323	-
ENSMUSG00000033430	2157.72	0.228211	0.251843	0.906164	0.364849	0.834407	NA	NA	Terf2ip	chr8	112011398	112020528	+
ENSMUSG00000031772	101.924	6.26241	0.751923	8.32852	8.18608e-17	9.91506e-14	NA	NA	Cntnap4	chr8	112570043	112882717	+
ENSMUSG00000078908	1697.46	0.186177	0.262505	0.70923	0.478182	0.932236	NA	NA	Mon1b	chr8	113635587	113645179	+
ENSMUSG00000031767	84.5962	0.236193	0.417964	0.565103	0.572004	0.9726	NA	NA	Nudt7	chr8	114133557	114154739	+
ENSMUSG00000046844	84.4487	0.652177	0.458983	1.42092	0.155341	0.371142	NA	NA	Vat1l	chr8	114205612	114374071	+
ENSMUSG00000084848	14.9531	0.919297	0.804676	1.14244	0.25327	0.646309	NA	NA	4933408N05Rik	chr8	114341160	114351479	-
ENSMUSG00000004637	1429.11	0.130043	0.261947	0.496447	0.619579	0.98641	NA	NA	Wwox	chr8	114439655	115352708	+
ENSMUSG00000055435	7.11219	2.96977	1.3276	2.23694	0.0252903	0.0144515	NA	NA	Maf	chr8	115682942	115707794	-
ENSMUSG00000031758	10082.1	0.0165116	0.246569	0.0669656	0.946609	0.999702	NA	NA	Cdyl2	chr8	116574400	116732991	-
ENSMUSG00000014633	1424.91	0.101461	0.231441	0.43839	0.661104	0.991826	NA	NA	Cmc2	chr8	116888685	116921455	-
ENSMUSG00000031756	3705.86	0.0510552	0.223216	0.228726	0.819082	0.999702	NA	NA	Cenpn	chr8	116921730	116941507	+
ENSMUSG00000047388	10504.8	0.0104546	0.238056	0.0439167	0.964971	0.999702	NA	NA	Atmin	chr8	116943393	116960445	+
ENSMUSG00000031847	234.898	0.361671	0.299384	1.20805	0.227027	0.582721	NA	NA	1700030J22Rik	chr8	116969594	116978959	-
ENSMUSG00000034424	16652.6	0.221071	0.228291	0.968373	0.332858	0.788084	NA	NA	Gcsh	chr8	116981810	116993537	-
ENSMUSG00000034416	1129.48	0.666825	0.635415	1.04943	0.293979	0.728215	NA	NA	Pkd1l2	chr8	116995679	117082449	-
ENSMUSG00000031845	33.3131	-0.182032	0.555268	-0.327827	0.743042	0.999702	NA	NA	Bco1	chr8	117095854	117133720	+
ENSMUSG00000052557	1803.42	0.149351	0.282246	0.52915	0.596701	0.979838	NA	NA	Gan	chr8	117158135	117215997	+
ENSMUSG00000034390	1367.26	0.17685	0.641692	0.275599	0.782856	0.999702	NA	NA	Cmip	chr8	117257064	117459430	+
ENSMUSG00000034330	3191.92	-0.068404	0.236212	-0.289588	0.772132	0.999702	NA	NA	Plcg2	chr8	117498291	117635142	+
ENSMUSG00000034308	63.6537	-0.372653	0.524783	-0.710108	0.477637	0.932236	NA	NA	Sdr42e1	chr8	117661399	117673689	-
ENSMUSG00000031844	8.93431	0.573347	1.02563	0.559018	0.57615	0.974108	NA	NA	Hsd17b2	chr8	117701904	117759027	+
ENSMUSG00000031843	4583.25	0.00238575	0.224491	0.0106274	0.991521	0.999702	NA	NA	Mphosph6	chr8	117791645	117801943	-
ENSMUSG00000074065	9.27359	-0.587513	1.02604	-0.572602	0.566914	0.97244	NA	NA	Gm10617	chr8	117802062	117803234	+
ENSMUSG00000031839	7469.9	0.211506	0.221598	0.954455	0.339853	0.801219	NA	NA	Hsbp1	chr8	119344488	119348922	+
ENSMUSG00000074064	455.111	0.472904	0.294643	1.60501	0.108492	0.219811	NA	NA	Mlycd	chr8	119394878	119411102	+
ENSMUSG00000031837	323.978	0.328998	0.315007	1.04441	0.296294	0.731594	NA	NA	Necab2	chr8	119446719	119472640	+
ENSMUSG00000034224	17.5799	-0.123977	0.756132	-0.163962	0.869761	0.999702	NA	NA	Slc38a8	chr8	119479602	119501698	-
ENSMUSG00000031835	25857.9	0.169131	0.238386	0.709484	0.478024	0.932236	NA	NA	Mbtps1	chr8	119508156	119558735	-
ENSMUSG00000034189	3894	0.147673	0.23607	0.62555	0.53161	0.960979	NA	NA	Hsdl1	chr8	119561989	119575183	-
ENSMUSG00000031831	30.5867	0.785749	0.621104	1.26508	0.205841	0.523889	NA	NA	Dnaaf1	chr8	119575235	119598454	+
ENSMUSG00000031832	2765.12	0.0666993	0.229049	0.291201	0.770897	0.999702	NA	NA	Taf1c	chr8	119597871	119605222	-
ENSMUSG00000081378	38.3294	0.0680534	0.526589	0.129234	0.897172	0.999702	NA	NA	Rps13-ps4	chr8	119602170	119602625	-
ENSMUSG00000024266	103.563	0.219792	0.382314	0.574899	0.565359	0.972048	NA	NA	Adad2	chr8	119612747	119616924	+
ENSMUSG00000045246	19.6519	0.346461	0.713206	0.48578	0.627123	0.988071	NA	NA	Kcng4	chr8	119623854	119635680	-
ENSMUSG00000034112	26.1898	0.458127	0.637119	0.71906	0.472104	0.929326	NA	NA	Atp2c2	chr8	119700009	119757717	+
ENSMUSG00000034105	1140.24	0.0564971	0.270551	0.208823	0.834587	0.999702	NA	NA	Meak7	chr8	119760076	119778416	-
ENSMUSG00000031827	2393.5	0.254792	0.273198	0.932626	0.351013	0.816397	NA	NA	Cotl1	chr8	119809222	119840544	-
ENSMUSG00000031828	324.831	-0.0288994	0.310162	-0.093175	0.925764	0.999702	NA	NA	Klhl36	chr8	119862266	119876995	+
ENSMUSG00000031826	16487.3	0.0947347	0.239311	0.395864	0.692206	0.998259	NA	NA	Usp10	chr8	119910360	119957560	+
ENSMUSG00000031825	290.459	0.0602672	0.759082	0.0793948	0.936719	0.999702	NA	NA	Crispld2	chr8	119992438	120052793	+
ENSMUSG00000031823	1980.23	0.267699	0.234862	1.13981	0.254365	0.648606	NA	NA	Zdhhc7	chr8	120080890	120101482	-
ENSMUSG00000097944	125.945	0.0606654	0.463334	0.130932	0.895829	0.999702	NA	NA	A130014A01Rik	chr8	120101582	120103904	+
ENSMUSG00000031824	114.232	1.21058	0.383059	3.16028	0.00157616	3.24302e-05	NA	NA	6430548M08Rik	chr8	120114152	120165306	+
ENSMUSG00000097960	6.82408	2.90351	1.33854	2.16916	0.0300704	0.0206846	NA	NA	A330074K22Rik	chr8	120204434	120228230	-
ENSMUSG00000031822	2668.78	0.0689723	0.319891	0.215612	0.82929	0.999702	NA	NA	Gse1	chr8	120228456	120581390	+
ENSMUSG00000102737	21.9515	-0.0336224	0.672613	-0.0499878	0.960132	0.999702	NA	NA	1700016A09Rik	chr8	120536892	120537726	-
ENSMUSG00000031821	3377.87	-0.0434457	0.229097	-0.189639	0.849592	0.999702	NA	NA	Gins2	chr8	120578633	120589304	-
ENSMUSG00000097773	31.3054	-0.871297	0.602777	-1.44547	0.148325	0.348828	NA	NA	Gm10614	chr8	120589531	120593801	+
ENSMUSG00000043687	273.997	-0.346573	0.287433	-1.20575	0.227912	0.585482	NA	NA	1190005I06Rik	chr8	120608602	120647632	-
ENSMUSG00000031819	7346.33	0.0830516	0.223573	0.371475	0.710284	0.998311	NA	NA	Emc8	chr8	120653914	120668573	-
ENSMUSG00000031818	46609	0.0878602	0.231346	0.379779	0.70411	0.998311	NA	NA	Cox4i1	chr8	120668222	120674207	+
ENSMUSG00000041515	56.1181	0.384111	0.462669	0.830207	0.406422	0.877634	NA	NA	Irf8	chr8	120736358	120756694	+
ENSMUSG00000042812	7.1403	6.19963	1.79545	3.45297	0.000554458	2.97285e-06	NA	NA	Foxf1	chr8	121084386	121088144	+
ENSMUSG00000031816	1122.85	0.510782	0.288829	1.76846	0.0769843	0.124018	NA	NA	Mthfsd	chr8	121091628	121108392	-
ENSMUSG00000046714	23.1976	0.627955	0.654626	0.959257	0.337429	0.796616	NA	NA	Foxc2	chr8	121116171	121118895	+
ENSMUSG00000031809	105.436	0.0992982	0.374129	0.265412	0.790692	0.999702	NA	NA	1700018B08Rik	chr8	121530780	121544320	-
ENSMUSG00000098211	419.349	0.399422	0.331178	1.20606	0.227793	0.5851	NA	NA	Gm27045	chr8	121542080	121543481	+
ENSMUSG00000097424	50.6139	0.503042	0.487249	1.03241	0.301879	0.741567	NA	NA	1700030M09Rik	chr8	121544382	121548342	+
ENSMUSG00000052934	2702.77	0.165756	0.26818	0.618079	0.536523	0.962564	NA	NA	Fbxo31	chr8	121549440	121578806	-
ENSMUSG00000031812	10746	-0.279279	0.223822	-1.24777	0.212115	0.540263	NA	NA	Map1lc3b	chr8	121590361	121598760	+
ENSMUSG00000061410	4947.35	0.0034654	0.596379	0.00581073	0.995364	0.999702	NA	NA	Zcchc14	chr8	121598703	121652901	-
ENSMUSG00000098221	8.34869	1.28241	1.0818	1.18543	0.235846	0.604227	NA	NA	Gm27030	chr8	121654054	121654517	+
ENSMUSG00000110673	17.7337	-0.716804	0.766188	-0.935546	0.349507	0.813799	NA	NA	Gm45833	chr8	121666814	121674088	-
ENSMUSG00000025318	176.759	0.805706	0.3543	2.27408	0.0229611	0.0118725	NA	NA	Jph3	chr8	121729623	121794276	+
ENSMUSG00000040263	6278.59	-0.0190632	0.223772	-0.0851905	0.93211	0.999702	NA	NA	Klhdc4	chr8	121796313	121829569	-
ENSMUSG00000110631	11.3409	0.675302	0.923179	0.731496	0.464476	0.923434	NA	NA	Gm42047	chr8	121833247	121841178	+
ENSMUSG00000097812	113.744	-0.0436122	0.381665	-0.114268	0.909025	0.999702	NA	NA	Gm26812	chr8	121850194	121860621	+
ENSMUSG00000040010	14802.3	0.127608	0.643715	0.198237	0.842859	0.999702	NA	NA	Slc7a5	chr8	121881150	121907694	-
ENSMUSG00000074052	119.168	-0.122925	0.408057	-0.301244	0.763228	0.999702	NA	NA	BC048644	chr8	121907833	121919690	+
ENSMUSG00000025317	89.6821	-0.472741	0.463386	-1.02019	0.307639	0.750774	NA	NA	Car5a	chr8	121916126	121944904	-
ENSMUSG00000103904	14.2752	-0.306112	0.878065	-0.348621	0.727374	0.998311	NA	NA	Gm37497	chr8	121947050	121947847	-
ENSMUSG00000098184	10.6223	0.196565	0.98284	0.199997	0.841483	0.999702	NA	NA	Gm27011	chr8	121949674	121950645	-
ENSMUSG00000025316	4215.06	-0.00509403	0.224354	-0.0227054	0.981885	0.999702	NA	NA	Banp	chr8	121949750	122029258	+
ENSMUSG00000091952	149.434	0.431422	0.355348	1.21408	0.224715	0.576457	NA	NA	Gm17709	chr8	121972727	121973822	-
ENSMUSG00000099140	12.876	0.185849	0.841063	0.22097	0.825116	0.999702	NA	NA	Mir7237	chr8	121978024	121978086	+
ENSMUSG00000043903	11.3303	1.51834	0.939422	1.61624	0.106042	0.212106	NA	NA	Zfp469	chr8	122258620	122272650	+
ENSMUSG00000049577	594.998	0.328601	0.914946	0.359148	0.719484	0.998311	NA	NA	Zfpm1	chr8	122282141	122337251	+
ENSMUSG00000017478	15413.6	0.149054	0.235468	0.633013	0.526725	0.957891	NA	NA	Zc3h18	chr8	122376609	122417360	+
ENSMUSG00000006519	1494.14	0.232397	0.294548	0.788997	0.430114	0.896962	NA	NA	Cyba	chr8	122424776	122432930	-
ENSMUSG00000006517	4069.99	-0.462384	0.253982	-1.82054	0.0686764	0.100801	NA	NA	Mvd	chr8	122433601	122443422	-
ENSMUSG00000006587	206.355	-0.281417	0.316524	-0.889085	0.373957	0.844725	NA	NA	Snai3	chr8	122454208	122460733	-
ENSMUSG00000014470	879.763	-0.0141283	0.243523	-0.0580163	0.953736	0.999702	NA	NA	Rnf166	chr8	122466147	122476064	-
ENSMUSG00000093124	7.03821	-0.0201318	1.16003	-0.0173546	0.986154	0.999702	NA	NA	Gm24366	chr8	122471627	122471712	-
ENSMUSG00000049482	3282.97	0.0166451	0.235921	0.0705536	0.943753	0.999702	NA	NA	Ctu2	chr8	122476143	122484138	+
ENSMUSG00000014444	12332.6	-0.0485699	0.660048	-0.0735855	0.94134	0.999702	NA	NA	Piezo1	chr8	122481698	122551329	-
ENSMUSG00000006585	8090.56	-0.149706	0.277627	-0.539236	0.589724	0.978347	NA	NA	Cdt1	chr8	122568015	122573554	+
ENSMUSG00000006589	16227.9	0.033345	0.23283	0.143216	0.886119	0.999702	NA	NA	Aprt	chr8	122574635	122576909	-
ENSMUSG00000015027	470.752	0.259865	0.301666	0.861434	0.388999	0.860613	NA	NA	Galns	chr8	122578242	122611463	-
ENSMUSG00000015013	1758.22	-0.0184584	0.232425	-0.0794166	0.936701	0.999702	NA	NA	Trappc2l	chr8	122611640	122616660	+
ENSMUSG00000006362	21.7704	-0.117284	0.694525	-0.168869	0.8659	0.999702	NA	NA	Cbfa2t3	chr8	122625141	122699109	-
ENSMUSG00000085917	7.66651	0.0625781	1.07625	0.0581443	0.953634	0.999702	NA	NA	Gm15899	chr8	122683602	122683839	-
ENSMUSG00000090174	37.3854	-0.110099	0.610492	-0.180345	0.856882	0.999702	NA	NA	Gm10612	chr8	122697860	122700160	+
ENSMUSG00000015016	1151.75	0.19662	0.235732	0.834082	0.404235	0.875729	NA	NA	Acsf3	chr8	122775486	122817880	+
ENSMUSG00000110540	5.81893	-0.860989	1.2351	-0.697101	0.48574	0.937269	NA	NA	Gm45743	chr8	122826086	122828880	+
ENSMUSG00000095762	8.39567	0.359629	1.05078	0.342251	0.732162	0.999021	NA	NA	Gm16378	chr8	122841731	122842072	+
ENSMUSG00000031962	170.574	0.234635	0.320748	0.731524	0.464459	0.923434	NA	NA	Cdh15	chr8	122847966	122867397	+
ENSMUSG00000110440	32.8598	0.42611	0.583027	0.730858	0.464866	0.923503	NA	NA	Gm45894	chr8	122870174	122901457	+
ENSMUSG00000035569	29871.3	0.242196	0.308214	0.785806	0.431981	0.898538	NA	NA	Ankrd11	chr8	122883822	123042277	-
ENSMUSG00000065915	5.79799	-0.0844741	1.24294	-0.0679629	0.945815	0.999702	NA	NA	Gm24445	chr8	122982837	122982943	-
ENSMUSG00000099881	1246.78	-0.253017	0.235041	-1.07648	0.281714	0.704687	NA	NA	2810013P06Rik	chr8	123042466	123044602	+
ENSMUSG00000000738	4727.42	-0.049945	0.251606	-0.198505	0.84265	0.999702	NA	NA	Spg7	chr8	123062942	123097760	+
ENSMUSG00000000740	154495	-0.0236933	0.219113	-0.108133	0.91389	0.999702	NA	NA	Rpl13	chr8	123102350	123105244	+
ENSMUSG00000034796	76.419	0.341829	0.427528	0.799548	0.423973	0.89112	NA	NA	Cpne7	chr8	123117374	123135182	+
ENSMUSG00000000739	48.648	0.33114	0.503716	0.657396	0.510927	0.950762	NA	NA	Sult5a1	chr8	123140192	123158315	-
ENSMUSG00000110537	71.8416	0.383811	0.437597	0.877088	0.380439	0.851638	NA	NA	Gm4316	chr8	123165255	123178765	+
ENSMUSG00000000743	10723.3	0.0750373	0.225348	0.332985	0.739146	0.999264	NA	NA	Chmp1a	chr8	123204264	123212763	-
ENSMUSG00000069862	5.58673	-0.819451	1.27398	-0.643219	0.520082	0.955684	NA	NA	Rps12-ps9	chr8	123206623	123207021	+
ENSMUSG00000048478	123.426	0.240404	0.354081	0.678952	0.497168	0.943939	NA	NA	Spata33	chr8	123212832	123222046	+
ENSMUSG00000033862	2194.5	0.238398	0.232359	1.02599	0.304898	0.746263	NA	NA	Cdk10	chr8	123224842	123232250	+
ENSMUSG00000033594	53.2777	-0.144784	0.45873	-0.315619	0.752292	0.999702	NA	NA	Spata2l	chr8	123229801	123236233	-
ENSMUSG00000097637	9.58907	0.818533	0.995682	0.822083	0.41103	0.881699	NA	NA	4933417D19Rik	chr8	123235091	123242359	+
ENSMUSG00000001062	956.056	0.00512957	0.262842	0.0195158	0.98443	0.999702	NA	NA	Vps9d1	chr8	123242356	123254348	-
ENSMUSG00000001065	1367.45	0.0894512	0.234796	0.380974	0.703222	0.998311	NA	NA	Zfp276	chr8	123254195	123269745	+
ENSMUSG00000032815	4785.14	0.107778	0.234328	0.459946	0.645555	0.990392	NA	NA	Fanca	chr8	123268300	123318576	-
ENSMUSG00000010154	1329.47	-0.0822737	0.295714	-0.27822	0.780843	0.999702	NA	NA	Spire2	chr8	123332713	123369515	+
ENSMUSG00000001472	20401.4	0.00967763	0.227813	0.0424805	0.966116	0.999702	NA	NA	Tcf25	chr8	123373753	123403835	+
ENSMUSG00000074037	33.7107	0.206173	0.580757	0.355008	0.722583	0.998311	NA	NA	Mc1r	chr8	123407107	123410744	+
ENSMUSG00000062380	10798.4	0.0545967	0.241313	0.226248	0.821008	0.999702	NA	NA	Tubb3	chr8	123411424	123422015	+
ENSMUSG00000001482	7095.08	-0.0288347	0.222384	-0.129662	0.896834	0.999702	NA	NA	Def8	chr8	123423527	123463270	+
ENSMUSG00000031967	11122.9	0.125157	0.237974	0.525927	0.598939	0.980063	NA	NA	Afg3l1	chr8	123477903	123503916	+
ENSMUSG00000031970	76.8606	1.16897	0.406503	2.87566	0.00403178	0.000276284	NA	NA	Dbndd1	chr8	123504718	123515463	-
ENSMUSG00000040220	1491.59	0.205195	0.23745	0.864161	0.3875	0.858124	NA	NA	Gas8	chr8	123518834	123536650	+
ENSMUSG00000088632	39.4519	0.917335	0.55841	1.64276	0.100432	0.194895	NA	NA	Gm22314	chr8	123523260	123523540	+
ENSMUSG00000039960	1874.88	0.0848772	0.60492	0.140311	0.888414	0.999702	NA	NA	Rhou	chr8	123653929	123663884	+
ENSMUSG00000097203	15.8133	0.326996	0.78665	0.415682	0.677642	0.997563	NA	NA	4732419C18Rik	chr8	123744631	123754726	-
ENSMUSG00000110456	7.95706	-0.246928	1.07143	-0.230466	0.81773	0.999702	NA	NA	Gm45865	chr8	123767551	123768495	+
ENSMUSG00000019478	3468.1	0.0312263	0.274591	0.113719	0.90946	0.999702	NA	NA	Rab4a	chr8	123805985	123835287	+
ENSMUSG00000085030	92.5084	-0.435618	0.395049	-1.10269	0.27016	0.682007	NA	NA	2810455O05Rik	chr8	123838553	123840785	-
ENSMUSG00000031971	1044.88	-0.0940709	0.267628	-0.351498	0.725214	0.998311	NA	NA	Ccsap	chr8	123840831	123860209	-
ENSMUSG00000031972	25.5017	1.87453	0.6604	2.83847	0.00453299	0.000361114	NA	NA	Acta1	chr8	123891769	123894751	-
ENSMUSG00000110547	63.0647	-0.130635	0.439195	-0.297441	0.76613	0.999702	NA	NA	Gm29773	chr8	123896273	123900620	+
ENSMUSG00000039509	26948.7	-0.0585778	0.23001	-0.254675	0.798974	0.999702	NA	NA	Nup133	chr8	123897123	123949265	-
ENSMUSG00000110615	17.9698	0.54075	0.731601	0.739133	0.459826	0.919622	NA	NA	Gm45890	chr8	123948790	123958935	+
ENSMUSG00000031974	6420.78	-0.0783596	0.230858	-0.339428	0.734287	0.999264	NA	NA	Abcb10	chr8	123952459	123983122	-
ENSMUSG00000038697	8713.74	0.0238949	0.225918	0.105768	0.915766	0.999702	NA	NA	Taf5l	chr8	123996318	124021397	-
ENSMUSG00000031976	22339.6	0.0239252	0.221261	0.108131	0.913892	0.999702	NA	NA	Urb2	chr8	124021508	124048505	+
ENSMUSG00000088414	20.4126	0.798858	0.707574	1.12901	0.258894	0.658768	NA	NA	Mir1967	chr8	124022641	124022722	+
ENSMUSG00000089704	95.1425	0.0838225	0.396388	0.211466	0.832524	0.999702	NA	NA	Galnt2	chr8	124231391	124345724	+
ENSMUSG00000050751	746.838	0.0786389	0.274437	0.286547	0.774459	0.999702	NA	NA	Pgbd5	chr8	124369049	124439658	-
ENSMUSG00000031979	5141.9	-0.0155121	0.223233	-0.0694884	0.944601	0.999702	NA	NA	Cog2	chr8	124520767	124552008	+
ENSMUSG00000031983	1723.87	-0.117023	0.321819	-0.36363	0.716134	0.998311	NA	NA	2310022B05Rik	chr8	124635756	124663369	-
ENSMUSG00000037300	6574.09	0.0585875	0.220884	0.26524	0.790824	0.999702	NA	NA	Ttc13	chr8	124671332	124721983	-
ENSMUSG00000031982	844.062	0.0329576	0.244228	0.134946	0.892654	0.999702	NA	NA	Arv1	chr8	124722139	124734123	+
ENSMUSG00000043068	74.3227	0.146949	0.419419	0.350365	0.726065	0.998311	NA	NA	Fam89a	chr8	124740257	124751832	-
ENSMUSG00000036913	33.6537	-0.789819	0.657252	-1.2017	0.22948	0.589897	NA	NA	Trim67	chr8	124793092	124834713	+
ENSMUSG00000090118	32.0171	0.421395	0.61921	0.680536	0.496165	0.943705	NA	NA	Gm16163	chr8	124831698	124863703	+
ENSMUSG00000031984	11640.9	0.110453	0.221443	0.49879	0.617928	0.985806	NA	NA	2810004N23Rik	chr8	124836945	124863120	-
ENSMUSG00000031985	10179.4	0.0570869	0.220897	0.258432	0.796073	0.999702	NA	NA	Gnpat	chr8	124863033	124890057	+
ENSMUSG00000074030	4523.58	0.10857	0.231023	0.469953	0.638388	0.989406	NA	NA	Exoc8	chr8	124893108	124897705	-
ENSMUSG00000031986	2887.85	-0.0123204	0.226417	-0.0544145	0.956605	0.999702	NA	NA	Sprtn	chr8	124897886	124906161	+
ENSMUSG00000031987	2709.42	0.00555205	0.289961	0.0191476	0.984723	0.999702	NA	NA	Egln1	chr8	124908587	124949324	-
ENSMUSG00000056820	6859.88	0.162642	0.220807	0.736578	0.461379	0.921324	NA	NA	Tsnax	chr8	125012997	125034192	+
ENSMUSG00000043051	110.464	0.181396	0.386005	0.469931	0.638404	0.989406	NA	NA	Disc1	chr8	125054195	125261858	+
ENSMUSG00000001995	4268.11	0.177924	0.588888	0.302136	0.762548	0.999702	NA	NA	Sipa1l2	chr8	125418063	125569808	-
ENSMUSG00000050930	1793.39	0.0986379	0.238567	0.41346	0.67927	0.997563	NA	NA	Map10	chr8	125669818	125673359	+
ENSMUSG00000031851	1117.98	0.191346	0.242469	0.789158	0.43002	0.896816	NA	NA	Ntpcr	chr8	125729963	125748235	+
ENSMUSG00000060212	97.2923	0.454381	0.425045	1.06902	0.285062	0.710847	NA	NA	Pcnx2	chr8	125751508	125898317	-
ENSMUSG00000031853	20.7848	0.438724	0.705324	0.622019	0.53393	0.961884	NA	NA	Map3k21	chr8	125910450	125947440	+
ENSMUSG00000033998	2299.1	0.0860239	0.237152	0.362737	0.716802	0.998311	NA	NA	Kcnk1	chr8	125995170	126030685	+
ENSMUSG00000057060	34.2639	0.916859	0.573243	1.59942	0.109726	0.223779	NA	NA	Slc35f3	chr8	126138995	126395978	+
ENSMUSG00000051671	1364.35	0.0606559	0.240373	0.252341	0.800778	0.999702	NA	NA	Coa6	chr8	126422515	126425433	+
ENSMUSG00000090290	4377.36	0.142734	0.226426	0.630377	0.528448	0.958963	NA	NA	Tarbp1	chr8	126425329	126475065	-
ENSMUSG00000051495	4677.47	-0.150437	0.258259	-0.582505	0.560227	0.97072	NA	NA	Irf2bp2	chr8	126588296	126593986	-
ENSMUSG00000110697	38.7226	0.525064	0.570651	0.920113	0.357514	0.825261	NA	NA	Gm31718	chr8	126812640	126908215	-
ENSMUSG00000110498	10.8154	-0.551549	0.92889	-0.593772	0.552665	0.96948	NA	NA	A630001O12Rik	chr8	126839233	126851473	+
ENSMUSG00000093904	28013.7	-0.172083	0.221285	-0.777654	0.436773	0.901905	NA	NA	Tomm20	chr8	126930667	126945844	-
ENSMUSG00000065637	2454.5	0.0467425	0.227854	0.205142	0.837461	0.999702	NA	NA	Gm26397	chr8	126944847	126944980	-
ENSMUSG00000033931	7406.75	-0.0337283	0.221557	-0.152233	0.879003	0.999702	NA	NA	Rbm34	chr8	126947172	126971071	-
ENSMUSG00000025812	7231.27	0.127326	0.26208	0.485828	0.627089	0.988071	NA	NA	Pard3	chr8	127063893	127612286	+
ENSMUSG00000025810	67.8208	1.65454	0.477657	3.46387	0.000532457	2.7036e-06	NA	NA	Nrp1	chr8	128358604	128503363	+
ENSMUSG00000110654	6.59502	1.66068	1.20927	1.37329	0.169662	0.415689	NA	NA	Gm45746	chr8	128654313	128656759	+
ENSMUSG00000025809	32101.5	0.185679	0.225787	0.822365	0.410869	0.88165	NA	NA	Itgb1	chr8	128685654	128733200	+
ENSMUSG00000071302	2990.03	-0.0602136	0.233253	-0.258147	0.796293	0.999702	NA	NA	2610044O15Rik8	chr8	129216354	129234406	-
ENSMUSG00000094530	28.016	0.219164	0.596616	0.367346	0.713361	0.998311	NA	NA	Gm21399	chr8	129252998	129253594	+
ENSMUSG00000110605	1654.45	-0.138984	0.271116	-0.512635	0.608206	0.982754	NA	NA	Gm32856	chr8	129263641	129282844	+
ENSMUSG00000079410	13.0528	0.988528	0.886794	1.11472	0.26497	0.670711	NA	NA	Gm2897	chr14	3049285	3076840	+
ENSMUSG00000096039	17.4378	0.966931	0.756581	1.27803	0.20124	0.512339	NA	NA	D830030K20Rik	chr14	3208488	3234351	+
ENSMUSG00000096793	23.9761	-0.178713	0.659089	-0.271152	0.786274	0.999702	NA	NA	Gm3002	chr14	3810074	3966518	+
ENSMUSG00000096775	16.9049	0.754635	0.781489	0.965637	0.334226	0.790603	NA	NA	Gm5796	chr14	4023941	4041370	+
ENSMUSG00000079391	20.9831	0.676232	0.756874	0.893455	0.371614	0.841361	NA	NA	Gm2974	chr14	4182576	4204895	+
ENSMUSG00000079388	22.7252	0.774745	0.659399	1.17493	0.240024	0.613955	NA	NA	2610042L04Rik	chr14	4334763	4354688	+
ENSMUSG00000091418	12.2773	1.14467	0.924348	1.23836	0.215584	0.549709	NA	NA	Gm3164	chr14	4415448	4443839	+
ENSMUSG00000079386	6.4527	0.125833	1.1762	0.106982	0.914803	0.999702	NA	NA	Gm3173	chr14	4430992	4519452	+
ENSMUSG00000094628	15.4248	1.23825	0.81615	1.51718	0.129221	0.287591	NA	NA	Gm3252	chr14	4726775	4747493	+
ENSMUSG00000094132	20.6844	0.360723	0.690398	0.522485	0.601332	0.980469	NA	NA	Gm3264	chr14	4855576	4875851	+
ENSMUSG00000095681	45.5499	0.287217	0.49855	0.576104	0.564545	0.97198	NA	NA	Gm8281	chr14	5071040	5093318	+
ENSMUSG00000094370	7.39408	1.91432	1.1761	1.62768	0.103592	0.204755	NA	NA	Gm3373	chr14	5718336	5741577	-
ENSMUSG00000091275	11.4704	0.452353	0.906105	0.499228	0.617619	0.985806	NA	NA	Gm3248	chr14	5939225	5961745	-
ENSMUSG00000090643	23.1215	-0.164974	0.690662	-0.238864	0.811211	0.999702	NA	NA	Gm3453	chr14	5970744	5979137	-
ENSMUSG00000091568	45.552	0.674103	0.50586	1.33259	0.182668	0.455838	NA	NA	Gm8206	chr14	6016759	6093942	-
ENSMUSG00000094634	46.3571	0.656282	0.488568	1.34327	0.179183	0.446129	NA	NA	Gm3468	chr14	6087295	6108665	-
ENSMUSG00000079396	12.0631	1.17176	0.891862	1.31384	0.188902	0.473639	NA	NA	Gm3411	chr14	6259747	6287250	-
ENSMUSG00000096904	8.26094	0.954233	1.06806	0.89343	0.371627	0.841361	NA	NA	Gm3591	chr14	6405827	6412482	-
ENSMUSG00000091754	41.4908	0.861467	0.526968	1.63476	0.102099	0.199768	NA	NA	Gm3636	chr14	6735685	6742332	-
ENSMUSG00000090691	34.4918	0.654822	0.547411	1.19622	0.231613	0.594796	NA	NA	Gm3667	chr14	6868502	6889962	-
ENSMUSG00000093985	24.5114	0.458296	0.651969	0.702942	0.482092	0.934204	NA	NA	Gm10406	chr14	7006115	7027449	-
ENSMUSG00000092167	48.5486	0.430008	0.491147	0.875518	0.381292	0.852444	NA	NA	Gm3696	chr14	7083208	7100621	-
ENSMUSG00000090363	33.8507	0.631843	0.59508	1.06178	0.288336	0.717043	NA	NA	Gm3512	chr14	7153511	7174533	-
ENSMUSG00000091472	55.0177	0.592062	0.471636	1.25534	0.209357	0.533289	NA	NA	Gm3739	chr14	7293648	7315049	-
ENSMUSG00000091617	8.22406	0.734327	1.06935	0.686705	0.492268	0.94132	NA	NA	Gm3752	chr14	7466362	7483762	-
ENSMUSG00000079364	45.5208	0.349691	0.494083	0.707758	0.479096	0.93272	NA	NA	Gm3558	chr14	7545151	7568566	-
ENSMUSG00000072723	46.7032	0.0793541	0.501716	0.158165	0.874327	0.999702	NA	NA	Gm10044	chr14	7744063	7791652	-
ENSMUSG00000084775	11.6468	-0.132617	0.920356	-0.144093	0.885427	0.999702	NA	NA	Gm16741	chr14	7749945	7775528	+
ENSMUSG00000025278	34811.6	0.0844805	0.266596	0.316885	0.751331	0.999702	NA	NA	Flnb	chr14	7817957	7951588	+
ENSMUSG00000109649	208.329	-0.608123	0.308714	-1.96986	0.0488544	0.0535588	NA	NA	Gm45521	chr14	7957288	7960636	+
ENSMUSG00000025277	885.484	-0.0781306	0.245218	-0.318616	0.750017	0.999702	NA	NA	Abhd6	chr14	8002902	8056763	+
ENSMUSG00000023156	2789.36	0.235661	0.230493	1.02242	0.306581	0.748783	NA	NA	Rpp14	chr14	8080367	8091834	+
ENSMUSG00000033885	1014.93	-0.0476192	0.275181	-0.173047	0.862615	0.999702	NA	NA	Pxk	chr14	8098211	8165117	+
ENSMUSG00000021748	10634.1	0.0458927	0.220899	0.207755	0.835421	0.999702	NA	NA	Pdhb	chr14	8165996	8173025	-
ENSMUSG00000021752	1349.38	0.0350194	0.267799	0.130767	0.895959	0.999702	NA	NA	Kctd6	chr14	8214140	8223563	+
ENSMUSG00000021750	19.173	-0.0939765	0.754664	-0.124528	0.900898	0.999702	NA	NA	Fam107a	chr14	8296274	8318023	-
ENSMUSG00000021749	43.9134	-0.0451018	0.503419	-0.089591	0.928612	0.999702	NA	NA	Oit1	chr14	8348937	8378754	-
ENSMUSG00000021747	1317.61	-0.0820794	0.275392	-0.298046	0.765668	0.999702	NA	NA	4930452B06Rik	chr14	8431192	8666240	-
ENSMUSG00000097898	13.2134	-0.625645	0.901806	-0.693769	0.487827	0.938084	NA	NA	4930455B14Rik	chr14	8666386	8673378	+
ENSMUSG00000045799	1581.44	0.649626	0.268889	2.41596	0.0156938	0.00540154	NA	NA	Gm9800	chr14	8800000	8800335	-
ENSMUSG00000060579	31.1193	0.900883	0.64749	1.39135	0.16412	0.397513	NA	NA	Fhit	chr14	9550092	11162035	-
ENSMUSG00000089686	21.4153	0.417138	0.672614	0.620174	0.535143	0.96228	NA	NA	Mnd1-ps	chr14	9884195	9886768	+
ENSMUSG00000021745	3922.97	0.163689	0.276145	0.592764	0.553339	0.969703	NA	NA	Ptprg	chr14	11553532	12242041	+
ENSMUSG00000114310	37.4122	0.370888	0.542822	0.683258	0.494444	0.94232	NA	NA	Gm48602	chr14	11767943	11771311	+
ENSMUSG00000114431	25.1861	-0.446239	0.676705	-0.65943	0.50962	0.949777	NA	NA	Gm48601	chr14	11867594	11870625	+
ENSMUSG00000114267	75.75	0.031963	0.419335	0.076223	0.939242	0.999702	NA	NA	Gm48600	chr14	11904679	11909158	+
ENSMUSG00000033111	427.69	-0.00798112	0.262774	-0.0303726	0.97577	0.999702	NA	NA	3830406C13Rik	chr14	12284173	12303231	+
ENSMUSG00000054423	70.9081	0.608389	0.419412	1.45058	0.146898	0.344212	NA	NA	Cadps	chr14	12372563	12823079	-
ENSMUSG00000056296	38.5624	0.841167	0.532233	1.58045	0.114004	0.237422	NA	NA	Synpr	chr14	13284780	13616340	+
ENSMUSG00000084902	143.447	-1.00087	0.337121	-2.96888	0.0029889	0.000140784	NA	NA	Gm281	chr14	13814618	13914478	-
ENSMUSG00000053453	2982.74	0.166134	0.230262	0.721499	0.470602	0.927651	NA	NA	Thoc7	chr14	13949012	13961852	-
ENSMUSG00000021738	700.497	0.285498	0.274782	1.039	0.298805	0.735645	NA	NA	Atxn7	chr14	13961440	14107302	+
ENSMUSG00000021737	13691.3	0.0584956	0.222617	0.262764	0.792733	0.999702	NA	NA	Psmd6	chr14	14112174	14120984	-
ENSMUSG00000114883	41.8359	0.310595	0.509375	0.609756	0.542023	0.965547	NA	NA	Gm48860	chr14	14328004	14347264	-
ENSMUSG00000068758	276.039	0.326031	0.342778	0.951143	0.341532	0.804032	NA	NA	Il3ra	chr14	14346275	14356011	+
ENSMUSG00000021733	5415.42	-0.0735571	0.293954	-0.250233	0.802407	0.999702	NA	NA	Slc4a7	chr14	14702279	14799940	+
ENSMUSG00000042567	161.205	0.413388	0.333953	1.23786	0.215767	0.550233	NA	NA	Nek10	chr14	14803415	15012059	+
ENSMUSG00000045201	22.7478	-0.150495	0.653398	-0.230327	0.817838	0.999702	NA	NA	Lrrc3b	chr14	15357515	15438987	-
ENSMUSG00000021786	577.581	0.213607	0.252671	0.845396	0.39789	0.869746	NA	NA	Oxsm	chr14	16238652	16249808	-
ENSMUSG00000114907	13.5233	0.18076	0.840993	0.214936	0.829817	0.999702	NA	NA	Gm47794	chr14	16243351	16245091	+
ENSMUSG00000021785	1018.62	0.136914	0.237437	0.576634	0.564187	0.97198	NA	NA	Ngly1	chr14	16249280	16311926	+
ENSMUSG00000114419	51.4776	0.0180272	0.463036	0.0389326	0.968944	0.999702	NA	NA	5430414B19Rik	chr14	16271089	16271838	+
ENSMUSG00000114842	13.5695	0.117278	0.82329	0.14245	0.886725	0.999702	NA	NA	Gm47797	chr14	16273995	16274321	+
ENSMUSG00000114253	10.9428	0.313762	0.955613	0.328336	0.742658	0.999702	NA	NA	Gm47798	chr14	16304511	16308325	+
ENSMUSG00000017485	11701.8	0.0498516	0.25738	0.193689	0.84642	0.999702	NA	NA	Top2b	chr14	16365179	16435462	+
ENSMUSG00000017491	10.1535	1.65676	1.06576	1.55454	0.120055	0.25838	NA	NA	Rarb	chr14	16430839	16819156	-
ENSMUSG00000021779	38.9564	0.654281	0.539672	1.21237	0.225371	0.578102	NA	NA	Thrb	chr14	17660261	18038090	+
ENSMUSG00000021775	1787	-0.260661	0.238858	-1.09128	0.27515	0.69103	NA	NA	Nr1d2	chr14	18204054	18239127	-
ENSMUSG00000012405	47117.7	-0.0744851	0.219552	-0.339259	0.734415	0.999264	NA	NA	Rpl15	chr14	18267823	18271391	-
ENSMUSG00000021772	544.115	0.220235	0.251874	0.874386	0.381908	0.853518	NA	NA	Nkiras1	chr14	18271136	18284003	+
ENSMUSG00000021774	3167.68	0.153096	0.226562	0.675736	0.499208	0.944807	NA	NA	Ube2e1	chr14	18282722	18331859	-
ENSMUSG00000035129	5.89445	-0.42384	1.21311	-0.349382	0.726803	0.998311	NA	NA	Gm6781	chr14	18531363	18532604	+
ENSMUSG00000058317	373.053	0.475969	0.302972	1.571	0.116182	0.24492	NA	NA	Ube2e2	chr14	18573575	18894267	-
ENSMUSG00000093979	110.078	0.527527	0.370555	1.42361	0.154558	0.368977	NA	NA	Gm2237	chr14	19563800	19585135	-
ENSMUSG00000021806	16441.8	0.03823	0.266096	0.14367	0.885761	0.999702	NA	NA	Nid2	chr14	19751265	19811787	+
ENSMUSG00000021807	14809	0.0790223	0.220496	0.358385	0.720055	0.998311	NA	NA	Rtraf	chr14	19811351	19823824	-
ENSMUSG00000043004	1467.29	-0.0285314	0.254564	-0.112079	0.910761	0.999702	NA	NA	Gng2	chr14	19872559	19977627	-
ENSMUSG00000045107	833.798	0.118702	0.240549	0.493463	0.621685	0.986921	NA	NA	Saysd1	chr14	20075636	20138534	-
ENSMUSG00000023243	3509.17	-0.403623	0.246605	-1.63672	0.101689	0.198665	NA	NA	Kcnk5	chr14	20140057	20181809	-
ENSMUSG00000114439	133.542	-0.871017	0.34619	-2.51601	0.0118693	0.00298878	NA	NA	Gm48395	chr14	20215502	20221425	+
ENSMUSG00000023387	22.5222	-0.902403	0.733384	-1.23047	0.218523	0.558196	NA	NA	Kcnk16	chr14	20261376	20269199	-
ENSMUSG00000021809	434.299	0.0329938	0.266002	0.124036	0.901287	0.999702	NA	NA	Nudt13	chr14	20294697	20317578	+
ENSMUSG00000021810	9560.11	0.0563121	0.223913	0.251491	0.801435	0.999702	NA	NA	Ecd	chr14	20319852	20348121	-
ENSMUSG00000039599	1890.59	0.103665	0.23451	0.44205	0.658453	0.991763	NA	NA	Fam149b	chr14	20348162	20383491	+
ENSMUSG00000021811	6030.1	0.178776	0.222754	0.802568	0.422224	0.889404	NA	NA	Dnajc9	chr14	20384638	20388910	-
ENSMUSG00000049960	5268.23	0.025743	0.222208	0.115851	0.907771	0.999702	NA	NA	Mrps16	chr14	20389304	20393634	-
ENSMUSG00000039543	35.4789	-0.0813324	0.540984	-0.150342	0.880495	0.999702	NA	NA	Cfap70	chr14	20394193	20452226	-
ENSMUSG00000021814	7457.82	-0.168536	0.225272	-0.748145	0.454373	0.915218	NA	NA	Anxa7	chr14	20455260	20480133	-
ENSMUSG00000021815	74.1788	-0.0993115	0.408322	-0.243218	0.807836	0.999702	NA	NA	Mss51	chr14	20482867	20496901	-
ENSMUSG00000021816	4341.3	0.0319052	0.230073	0.138674	0.889708	0.999702	NA	NA	Ppp3cb	chr14	20499364	20546573	-
ENSMUSG00000034235	3081.88	0.0761331	0.236504	0.32191	0.747521	0.999702	NA	NA	Usp54	chr14	20548912	20641063	-
ENSMUSG00000099966	292.378	0.226531	0.282369	0.802251	0.422408	0.889577	NA	NA	2810402E24Rik	chr14	20641009	20644048	+
ENSMUSG00000068697	7.81324	2.00154	1.21011	1.65401	0.0981263	0.187362	NA	NA	Myoz1	chr14	20649107	20656540	-
ENSMUSG00000039376	33.5482	1.32169	0.58736	2.25022	0.0244347	0.0134772	NA	NA	Synpo2l	chr14	20658946	20668354	-
ENSMUSG00000039367	9037.26	0.0584638	0.242407	0.241181	0.809415	0.999702	NA	NA	Sec24c	chr14	20674308	20694852	+
ENSMUSG00000097577	116.147	0.0848293	0.349166	0.242948	0.808045	0.999702	NA	NA	6230400D17Rik	chr14	20687236	20703028	-
ENSMUSG00000039357	454.886	0.683694	0.262161	2.60791	0.00910959	0.00169108	NA	NA	Fut11	chr14	20694968	20701016	+
ENSMUSG00000063787	3468.59	0.205178	0.223323	0.918749	0.358227	0.825994	NA	NA	Chchd1	chr14	20703006	20704425	+
ENSMUSG00000021819	1770.6	0.463523	0.294345	1.57476	0.115312	0.241974	NA	NA	Zswim8	chr14	20707552	20723619	+
ENSMUSG00000039308	634.143	-0.0438036	0.308605	-0.141941	0.887127	0.999702	NA	NA	Ndst2	chr14	20723730	20734562	-
ENSMUSG00000021820	2363.12	0.112773	0.25471	0.442751	0.657946	0.991763	NA	NA	Camk2g	chr14	20734875	20794088	-
ENSMUSG00000114241	55.0326	-0.711625	0.469007	-1.5173	0.12919	0.287589	NA	NA	Gm30108	chr14	20794239	20796560	+
ENSMUSG00000021822	92.3913	0.284752	0.394089	0.722557	0.469952	0.927229	NA	NA	Plau	chr14	20836660	20843385	+
ENSMUSG00000021823	8886.13	-0.0195047	0.266756	-0.0731184	0.941712	0.999702	NA	NA	Vcl	chr14	20929398	21033676	+
ENSMUSG00000021824	5587.94	0.143473	0.223046	0.643244	0.520066	0.955684	NA	NA	Ap3m1	chr14	21031442	21052508	-
ENSMUSG00000039197	4894.83	-0.0769909	0.225831	-0.340922	0.733162	0.999264	NA	NA	Adk	chr14	21052574	21448569	+
ENSMUSG00000114875	102.698	0.0638029	0.395475	0.161332	0.871832	0.999702	NA	NA	Gm30363	chr14	21449949	21473360	-
ENSMUSG00000021767	21374.9	0.080196	0.237152	0.338163	0.735241	0.999264	NA	NA	Kat6b	chr14	21481434	21672478	+
ENSMUSG00000021768	25.6629	0.158385	0.630087	0.25137	0.801528	0.999702	NA	NA	Dusp13	chr14	21733394	21751181	-
ENSMUSG00000021770	3200.7	0.101407	0.228829	0.443157	0.657652	0.991763	NA	NA	Samd8	chr14	21750531	21798726	+
ENSMUSG00000021771	23674.9	-0.0425222	0.220376	-0.192954	0.846995	0.999702	NA	NA	Vdac2	chr14	21825238	21845879	+
ENSMUSG00000021773	985.113	-0.0654987	0.25537	-0.256486	0.797576	0.999702	NA	NA	Comtd1	chr14	21845855	21848977	-
ENSMUSG00000090564	84.177	-0.178813	0.410127	-0.435995	0.66284	0.992625	NA	NA	A430057M04Rik	chr14	21847578	21856931	+
ENSMUSG00000039081	13.0615	2.85725	0.971703	2.94045	0.00327734	0.000173727	NA	NA	Zfp503	chr14	21983959	21989601	-
ENSMUSG00000063142	58.3716	1.12145	0.453445	2.47317	0.0133921	0.00388409	NA	NA	Kcnma1	chr14	23289431	24014491	-
ENSMUSG00000090381	14.1169	0.0386624	0.818809	0.0472178	0.96234	0.999702	NA	NA	Gm6158	chr14	24069734	24070637	+
ENSMUSG00000021782	2405.74	0.0682457	0.316283	0.215774	0.829164	0.999702	NA	NA	Dlg5	chr14	24133953	24245920	-
ENSMUSG00000114880	24.7442	-0.317663	0.627031	-0.506614	0.612426	0.984009	NA	NA	Gm49098	chr14	24170160	24170986	-
ENSMUSG00000091079	20.1898	0.00346574	0.710859	0.00487542	0.99611	0.999702	NA	NA	Gm17105	chr14	24238172	24243391	-
ENSMUSG00000114575	75.9351	0.238965	0.401936	0.594535	0.552155	0.96948	NA	NA	Gm47814	chr14	24438987	24446403	-
ENSMUSG00000025280	5888.58	0.130999	0.223122	0.587119	0.557124	0.970381	NA	NA	Polr3a	chr14	24448696	24487058	-
ENSMUSG00000025290	128859	-0.0246155	0.21988	-0.11195	0.910863	0.999702	NA	NA	Rps24	chr14	24487125	24496959	+
ENSMUSG00000007817	328.674	0.289609	0.321092	0.901951	0.367083	0.836929	NA	NA	Zmiz1	chr14	25459185	25666743	+
ENSMUSG00000021868	3020.05	-0.276241	0.229501	-1.20366	0.228722	0.587408	NA	NA	Ppif	chr14	25694154	25700468	+
ENSMUSG00000055538	1012.82	0.0360888	0.678983	0.0531512	0.957611	0.999702	NA	NA	Zcchc24	chr14	25711642	25769039	-
ENSMUSG00000021866	1677.72	-0.160372	0.317109	-0.505731	0.613046	0.984141	NA	NA	Anxa11	chr14	25842156	25886804	+
ENSMUSG00000114753	69.7468	0.124886	0.498461	0.250543	0.802168	0.999702	NA	NA	Gm34059	chr14	26315011	26324954	-
ENSMUSG00000021874	47.5231	2.18309	0.519825	4.19966	2.67318e-05	2.30968e-09	NA	NA	4933413J09Rik	chr14	26356574	26400456	+
ENSMUSG00000021870	4881.31	0.0667289	0.249562	0.267384	0.789174	0.999702	NA	NA	Slmap	chr14	26413168	26534931	-
ENSMUSG00000040818	4506.56	0.0806359	0.248467	0.324534	0.745534	0.999702	NA	NA	Dennd6a	chr14	26573856	26634322	+
ENSMUSG00000021877	7555.35	0.16132	0.234619	0.687582	0.491716	0.940957	NA	NA	Arf4	chr14	26638074	26665084	+
ENSMUSG00000043702	4257.92	0.37544	0.222756	1.68543	0.0919051	0.168128	NA	NA	Pde12	chr14	26659958	26669883	-
ENSMUSG00000096052	19.7599	1.17929	0.726788	1.62261	0.104673	0.20775	NA	NA	9930004E17Rik	chr14	26670010	26670507	+
ENSMUSG00000021879	680.748	3.0876	0.321745	9.59643	8.27648e-22	9.91506e-14	NA	NA	Dnah12	chr14	26693274	26891703	+
ENSMUSG00000021898	20.1774	1.04943	0.719185	1.45919	0.144513	0.337463	NA	NA	Asb14	chr14	26894557	26915258	+
ENSMUSG00000040760	7337.59	0.0224158	0.227533	0.0985164	0.921522	0.999702	NA	NA	Appl1	chr14	26918988	26971232	-
ENSMUSG00000040726	72.4387	0.715918	0.443827	1.61305	0.106733	0.213938	NA	NA	Hesx1	chr14	26994416	27002329	+
ENSMUSG00000040717	4117.14	-0.1184	0.248151	-0.47713	0.633269	0.989289	NA	NA	Il17rd	chr14	27038941	27107286	+
ENSMUSG00000021895	2234.86	-0.736799	0.246978	-2.98325	0.00285202	0.000126241	NA	NA	Arhgef3	chr14	27114899	27403911	+
ENSMUSG00000114349	8.36458	-2.13711	1.14089	-1.87319	0.0610425	0.0814068	NA	NA	Gm7591	chr14	27210397	27211249	+
ENSMUSG00000040651	16484.8	-0.179218	0.218894	-0.818742	0.412933	0.88305	NA	NA	Tasor	chr14	27428834	27483555	+
ENSMUSG00000046753	1776.88	0.0483966	0.229703	0.210692	0.833128	0.999702	NA	NA	Ccdc66	chr14	27481090	27508460	-
ENSMUSG00000088615	5.54852	-0.110371	1.26861	-0.0870013	0.93067	0.999702	NA	NA	Gm22485	chr14	27489269	27489377	+
ENSMUSG00000040640	811.139	0.0858363	0.251195	0.341711	0.732568	0.999213	NA	NA	Erc2	chr14	27622428	28478537	+
ENSMUSG00000114653	8.41916	-1.0584	1.04364	-1.01415	0.310511	0.754941	NA	NA	Gm18398	chr14	27714377	27715877	+
ENSMUSG00000021994	53.7945	0.164664	0.456372	0.360812	0.71824	0.998311	NA	NA	Wnt5a	chr14	28504750	28527448	+
ENSMUSG00000114818	6.98788	6.17193	1.80758	3.41448	0.000639045	4.0951e-06	NA	NA	Gm35164	chr14	28649672	28699011	+
ENSMUSG00000021991	27.6316	-0.0221358	0.597417	-0.0370525	0.970443	0.999702	NA	NA	Cacna2d3	chr14	28904943	29721864	-
ENSMUSG00000114774	10.0952	0.092847	0.976828	0.0950494	0.924276	0.999702	NA	NA	Gm35281	chr14	29786828	29852408	-
ENSMUSG00000114424	45.9495	-0.185676	0.488781	-0.379875	0.704038	0.998311	NA	NA	Gm47414	chr14	29958071	29961381	-
ENSMUSG00000042682	2868.53	-0.122112	0.224602	-0.54368	0.586662	0.977609	NA	NA	Selenok	chr14	29968308	29975662	+
ENSMUSG00000015971	4813.76	-0.105004	0.225336	-0.465991	0.641222	0.989612	NA	NA	Actr8	chr14	29978337	30006354	+
ENSMUSG00000104926	7.64689	-0.0983071	1.07038	-0.091843	0.926823	0.999702	NA	NA	Mir6947	chr14	29988888	29988952	+
ENSMUSG00000015970	15.8175	2.36128	0.866463	2.7252	0.00642634	0.000792582	NA	NA	Chdh	chr14	30009023	30040527	+
ENSMUSG00000015968	48.761	-0.0392477	0.506234	-0.0775287	0.938203	0.999702	NA	NA	Cacna1d	chr14	30039939	30491455	-
ENSMUSG00000021962	4405.47	0.159348	0.234327	0.680023	0.49649	0.943705	NA	NA	Dcp1a	chr14	30479535	30527063	+
ENSMUSG00000021957	35538.2	-0.0729432	0.265553	-0.274684	0.783559	0.999702	NA	NA	Tkt	chr14	30548359	30574720	+
ENSMUSG00000021948	2585.21	0.0420423	0.281924	0.149127	0.881454	0.999702	NA	NA	Prkcd	chr14	30595354	30626210	-
ENSMUSG00000052395	889.832	-0.0481807	0.269334	-0.178888	0.858026	0.999702	NA	NA	Rft1	chr14	30654360	30691317	+
ENSMUSG00000006527	1685.49	0.19439	0.240298	0.808954	0.418541	0.886689	NA	NA	Sfmbt1	chr14	30714849	30822721	+
ENSMUSG00000115370	9.27205	0.911196	1.0059	0.905851	0.365015	0.834522	NA	NA	Gm15667	chr14	30804379	30805160	+
ENSMUSG00000006526	1254.44	0.0741922	0.272188	0.272577	0.785178	0.999702	NA	NA	Stimate	chr14	30825590	30877210	+
ENSMUSG00000042485	8.58838	0.825922	1.03414	0.798655	0.42449	0.891522	NA	NA	Mustn1	chr14	30879200	30881610	+
ENSMUSG00000021918	2489.39	0.155537	0.232318	0.669501	0.503176	0.946119	NA	NA	Nek4	chr14	30951377	30988821	+
ENSMUSG00000021917	3918.52	0.122402	0.223392	0.547925	0.583743	0.976791	NA	NA	Spcs1	chr14	30999826	31001672	-
ENSMUSG00000021916	714.408	0.228323	0.250829	0.910275	0.362678	0.830418	NA	NA	Glt8d1	chr14	31001400	31011991	+
ENSMUSG00000042354	24452.1	-0.0867489	0.220885	-0.392734	0.694516	0.998311	NA	NA	Gnl3	chr14	31012433	31019152	-
ENSMUSG00000042323	12843	-0.00144795	0.237074	-0.00610757	0.995127	0.999702	NA	NA	Pbrm1	chr14	31019138	31121592	+
ENSMUSG00000090305	7.87506	-2.51633	1.24711	-2.01773	0.0436198	0.0434626	NA	NA	Gm5459	chr14	31076638	31077435	-
ENSMUSG00000058351	528.32	-0.0198771	0.256194	-0.0775862	0.938157	0.999702	NA	NA	Smim4	chr14	31088132	31128956	-
ENSMUSG00000071547	5873.11	-0.10138	0.251087	-0.403763	0.686387	0.998005	NA	NA	Nt5dc2	chr14	31131053	31139124	+
ENSMUSG00000042286	11.0468	-0.00836953	0.901099	-0.00928814	0.992589	0.999702	NA	NA	Stab1	chr14	31139013	31168641	-
ENSMUSG00000021910	14490.2	0.167167	0.248255	0.673368	0.500713	0.944984	NA	NA	Nisch	chr14	31170930	31216946	-
ENSMUSG00000091898	18.1313	0.564783	0.783066	0.721246	0.470758	0.927663	NA	NA	Tnnc1	chr14	31208312	31211729	+
ENSMUSG00000021904	56.0295	0.529949	0.473059	1.12026	0.262603	0.6652	NA	NA	Sema3g	chr14	31217860	31230352	+
ENSMUSG00000021902	428.537	0.248584	0.27444	0.905785	0.365049	0.834522	NA	NA	Phf7	chr14	31237689	31251317	-
ENSMUSG00000021901	10911.9	0.0464331	0.235159	0.197454	0.843472	0.999702	NA	NA	Bap1	chr14	31251450	31259944	+
ENSMUSG00000019027	35.3079	-0.792652	0.56877	-1.39363	0.163431	0.395695	NA	NA	Dnah1	chr14	31260375	31323896	-
ENSMUSG00000021893	6263.7	-0.075197	0.220818	-0.340538	0.733451	0.999264	NA	NA	Capn7	chr14	31336638	31371986	+
ENSMUSG00000021892	244.003	0.981024	0.301405	3.25484	0.00113456	1.54652e-05	NA	NA	Sh3bp5	chr14	31359880	31436078	-
ENSMUSG00000021891	3690.15	0.118251	0.227946	0.518769	0.603922	0.981825	NA	NA	Mettl6	chr14	31473578	31495040	-
ENSMUSG00000021890	6186.32	-0.00491263	0.230987	-0.021268	0.983032	0.999702	NA	NA	Eaf1	chr14	31494399	31509858	+
ENSMUSG00000057606	6.6461	0.387484	1.17989	0.328408	0.742603	0.999702	NA	NA	Colq	chr14	31523082	31591343	-
ENSMUSG00000021884	115.818	-0.298158	0.362149	-0.823301	0.410337	0.881237	NA	NA	Hacl1	chr14	31598730	31641286	-
ENSMUSG00000021900	622.069	0.0512375	0.261727	0.195767	0.844792	0.999702	NA	NA	Btd	chr14	31641028	31668579	+
ENSMUSG00000014496	6653.29	0.0607333	0.238442	0.254709	0.798948	0.999702	NA	NA	Ankrd28	chr14	31698768	31830651	-
ENSMUSG00000115210	101.019	0.0543191	0.368607	0.147363	0.882845	0.999702	NA	NA	Gm49308	chr14	31750803	31754414	-
ENSMUSG00000046005	25.8313	-0.0178149	0.617658	-0.0288426	0.97699	0.999702	NA	NA	D830044D21Rik	chr14	31906528	31931716	+
ENSMUSG00000021905	3665.82	0.0755146	0.226472	0.333439	0.738803	0.999264	NA	NA	Dph3	chr14	32080566	32085729	-
ENSMUSG00000021906	3137.55	0.214283	0.22385	0.957261	0.338435	0.798395	NA	NA	Oxnad1	chr14	32085374	32103202	+
ENSMUSG00000115760	61.0055	-0.0502935	0.533712	-0.0942334	0.924924	0.999702	NA	NA	Gm18909	chr14	32154748	32156071	-
ENSMUSG00000056234	7410.35	-0.078873	0.220821	-0.357181	0.720956	0.998311	NA	NA	Ncoa4	chr14	32159865	32179855	+
ENSMUSG00000013701	11390.9	0.302705	0.220996	1.36973	0.170771	0.419349	NA	NA	Timm23	chr14	32180162	32201898	-
ENSMUSG00000077611	33.0053	0.336514	0.578298	0.581904	0.560632	0.970894	NA	NA	Gm23946	chr14	32191854	32192050	-
ENSMUSG00000021911	12644.9	0.0989274	0.223505	0.442619	0.658041	0.991763	NA	NA	Parg	chr14	32201949	32297550	+
ENSMUSG00000115833	19.8268	0.493011	0.700423	0.703875	0.481511	0.933715	NA	NA	Gm49196	chr14	32230846	32231443	+
ENSMUSG00000090459	51.9512	-0.463027	0.471019	-0.983031	0.325592	0.777302	NA	NA	Gm17210	chr14	32292924	32294974	-
ENSMUSG00000115813	24.5902	-0.409013	0.666919	-0.613287	0.539687	0.963969	NA	NA	Gm46447	chr14	32301924	32308895	+
ENSMUSG00000115691	194.208	-0.225453	0.321477	-0.701303	0.483114	0.934675	NA	NA	Gm48914	chr14	32303662	32317985	-
ENSMUSG00000021913	7077.17	-0.0119348	0.25705	-0.0464298	0.962968	0.999702	NA	NA	Ogdhl	chr14	32322019	32348151	+
ENSMUSG00000072473	15.5624	0.6048	0.806791	0.749637	0.453473	0.915218	NA	NA	1700024G13Rik	chr14	32376068	32388391	-
ENSMUSG00000021919	9.58971	0.437309	0.994479	0.439737	0.660128	0.991799	NA	NA	Chat	chr14	32408203	32465989	-
ENSMUSG00000100241	52.6927	0.481847	0.461029	1.04516	0.29595	0.730535	NA	NA	Slc18a3	chr14	32462438	32464850	-
ENSMUSG00000097794	7.15215	1.65453	1.28205	1.29054	0.196864	0.498395	NA	NA	Gm2990	chr14	32465042	32483548	+
ENSMUSG00000054051	2423.14	0.364247	0.250008	1.45694	0.145133	0.33915	NA	NA	Ercc6	chr14	32513521	32580990	+
ENSMUSG00000050666	5.67124	1.36681	1.27878	1.06885	0.285139	0.710847	NA	NA	Vstm4	chr14	32856756	32939491	+
ENSMUSG00000051506	61.9544	0.805515	0.438751	1.83593	0.0663682	0.0948103	NA	NA	Wdfy4	chr14	32959547	33185508	-
ENSMUSG00000041673	12.5842	0.516092	0.864406	0.597049	0.550475	0.96918	NA	NA	Lrrc18	chr14	32991382	33015291	+
ENSMUSG00000063506	326.644	0.0946342	0.302992	0.312332	0.754788	0.999702	NA	NA	Arhgap22	chr14	33214026	33369934	+
ENSMUSG00000115597	18.0794	0.470828	0.797613	0.590296	0.554992	0.970381	NA	NA	Gm49030	chr14	33218044	33220931	-
ENSMUSG00000021936	2967.95	0.0958934	0.228654	0.419383	0.674936	0.996805	NA	NA	Mapk8	chr14	33377898	33447158	-
ENSMUSG00000021940	57.9246	1.50066	0.461644	3.2507	0.00115123	1.59591e-05	NA	NA	Ptpn20	chr14	33589207	33640754	+
ENSMUSG00000021943	5.67798	2.64884	1.41912	1.86653	0.0619668	0.0837797	NA	NA	Gdf10	chr14	33923587	33937983	+
ENSMUSG00000095493	7.2408	0.419921	1.1106	0.378102	0.705355	0.998311	NA	NA	A630023A22Rik	chr14	34051126	34102754	-
ENSMUSG00000021950	442.32	-0.322745	0.260242	-1.24017	0.214911	0.548028	NA	NA	Anxa8	chr14	34085981	34100571	+
ENSMUSG00000048337	17.1901	0.646487	0.776086	0.833009	0.40484	0.876553	NA	NA	Npy4r	chr14	34143992	34152489	-
ENSMUSG00000078126	27.5661	-0.0950186	0.663986	-0.143103	0.886209	0.999702	NA	NA	Rpl23a-ps3	chr14	34170655	34171122	+
ENSMUSG00000071531	281.765	0.131793	0.296027	0.445206	0.656171	0.991375	NA	NA	Gprin2	chr14	34185688	34201653	-
ENSMUSG00000115124	45.7246	0.0482131	0.48712	0.0989759	0.921157	0.999702	NA	NA	Gm49201	chr14	34230619	34231728	-
ENSMUSG00000041471	2299.79	0.0128432	0.234107	0.0548607	0.956249	0.999702	NA	NA	Shld2	chr14	34237033	34310493	-
ENSMUSG00000115649	6.95328	0.593686	1.18959	0.499069	0.617731	0.985806	NA	NA	Gm18813	chr14	34260332	34261683	+
ENSMUSG00000021794	23132.9	-0.0353854	0.267404	-0.132329	0.894724	0.999702	NA	NA	Glud1	chr14	34310727	34345265	+
ENSMUSG00000043681	4202.41	-0.271129	0.266952	-1.01565	0.309797	0.754479	NA	NA	Fam25c	chr14	34351881	34355433	-
ENSMUSG00000023064	221.43	0.30414	0.296755	1.02489	0.305416	0.746943	NA	NA	Sncg	chr14	34370274	34374789	-
ENSMUSG00000041445	3744.51	-0.0654454	0.233067	-0.280801	0.778863	0.999702	NA	NA	Mmrn2	chr14	34375465	34404287	+
ENSMUSG00000021796	7976.65	0.114357	0.222053	0.515	0.606553	0.982231	NA	NA	Bmpr1a	chr14	34410734	34503341	-
ENSMUSG00000021798	356.63	-0.41932	0.288768	-1.4521	0.146474	0.34308	NA	NA	Ldb3	chr14	34526603	34588682	-
ENSMUSG00000021799	20.4736	0.191951	0.692398	0.277226	0.781607	0.999702	NA	NA	Opn4	chr14	34590618	34600142	-
ENSMUSG00000115575	10.5398	1.78723	0.985318	1.81386	0.0696997	0.103802	NA	NA	Gm49024	chr14	34661707	34662704	+
ENSMUSG00000115007	27.6547	1.07452	0.66979	1.60427	0.108655	0.220195	NA	NA	5830448L01Rik	chr14	34672465	34673763	-
ENSMUSG00000041408	24642.2	-0.0208846	0.220304	-0.094799	0.924474	0.999702	NA	NA	Wapl	chr14	34673928	34747983	+
ENSMUSG00000097310	19.6088	0.0495824	0.700899	0.0707412	0.943604	0.999702	NA	NA	A930038B10Rik	chr14	34759402	34770553	+
ENSMUSG00000115109	79.371	0.064283	0.410269	0.156685	0.875493	0.999702	NA	NA	Gm49032	chr14	34768956	34770055	-
ENSMUSG00000041078	61.9858	1.27129	0.454872	2.79484	0.0051926	0.000490144	NA	NA	Grid1	chr14	34820108	35583379	+
ENSMUSG00000058690	4519.16	-0.167029	0.242858	-0.687765	0.491601	0.940957	NA	NA	Ccser2	chr14	36874936	36968777	-
ENSMUSG00000021803	235.092	-0.416169	0.310515	-1.34025	0.180163	0.449129	NA	NA	Cdhr1	chr14	37077857	37098347	-
ENSMUSG00000096001	9.64471	-1.69304	1.00137	-1.69072	0.0908895	0.165026	NA	NA	2610528A11Rik	chr14	37102140	37114022	-
ENSMUSG00000041028	22664.9	0.0735344	0.219672	0.334746	0.737816	0.999264	NA	NA	Ghitm	chr14	37120092	37135272	-
ENSMUSG00000037833	629.449	0.508428	0.274249	1.85389	0.0637547	0.0882098	NA	NA	Sh2d4b	chr14	40813789	40893266	-
ENSMUSG00000037824	3372.75	0.0119179	0.245385	0.0485682	0.961263	0.999702	NA	NA	Tspan14	chr14	40906445	40966807	-
ENSMUSG00000021792	688.988	0.297774	0.288327	1.03277	0.301713	0.741261	NA	NA	Prxl2a	chr14	40993740	41013788	-
ENSMUSG00000037798	14.9552	1.50394	0.864536	1.73959	0.0819313	0.138234	NA	NA	Mat1a	chr14	41105035	41124412	+
ENSMUSG00000021795	22.1019	-0.59466	0.696847	-0.853358	0.393461	0.865765	NA	NA	Sftpd	chr14	41172214	41185149	-
ENSMUSG00000091110	77.3054	1.01726	0.453506	2.24309	0.0248908	0.0139759	NA	NA	Gm2832	chr14	41278805	41288815	+
ENSMUSG00000052334	10.0239	0.524633	0.961265	0.545773	0.585222	0.977388	NA	NA	1700024B05Rik	chr14	41943995	42003821	+
ENSMUSG00000114938	13.8377	0.572526	0.87202	0.656551	0.51147	0.95126	NA	NA	Gm48134	chr14	42543472	42543704	+
ENSMUSG00000091788	5.92378	0.122376	1.24888	0.0979886	0.921941	0.999702	NA	NA	Gm8032	chr14	42557051	42560015	+
ENSMUSG00000090351	37.5842	0.916352	0.542581	1.68887	0.0912434	0.166047	NA	NA	Gm17204	chr14	42582988	42585202	-
ENSMUSG00000090389	380.884	0.0813516	0.270641	0.300589	0.763728	0.999702	NA	NA	Cdv3-ps	chr14	43120937	43122471	-
ENSMUSG00000090634	7.59598	3.18244	1.37466	2.31508	0.0206086	0.00948806	NA	NA	Gm8126	chr14	43258649	43266799	+
ENSMUSG00000115483	124.184	1.47057	0.384137	3.82823	0.000129068	9.94721e-08	NA	NA	Gm9732	chr14	43275036	43306011	+
ENSMUSG00000049235	19.6165	0.549714	0.729853	0.753185	0.451339	0.912328	NA	NA	Gm7324	chr14	43697828	43715378	+
ENSMUSG00000091698	7.68186	0.625826	1.13954	0.549194	0.582872	0.976742	NA	NA	Gm6526	chr14	43747866	43755948	+
ENSMUSG00000072595	8.39742	0.231421	1.03607	0.223363	0.823253	0.999702	NA	NA	4930503E14Rik	chr14	44163169	44213254	-
ENSMUSG00000115160	5.83631	-1.57292	1.42646	-1.10267	0.270169	0.682007	NA	NA	Gm6532	chr14	44265044	44265602	+
ENSMUSG00000091707	8.2576	3.92369	1.42957	2.74467	0.00605722	0.000693057	NA	NA	Gm8224	chr14	44307689	44309906	+
ENSMUSG00000115801	54.1341	-0.433707	0.457433	-0.948134	0.343061	0.805808	NA	NA	AC160336.1	chr14	44544055	44637201	-
ENSMUSG00000037759	39.4618	-0.277624	0.515324	-0.538737	0.590069	0.978435	NA	NA	Ptger2	chr14	44988195	45003820	+
ENSMUSG00000021830	1294.95	-0.0995642	0.250336	-0.397722	0.690835	0.998259	NA	NA	Txndc16	chr14	45133465	45220328	-
ENSMUSG00000049092	175.069	0.526691	0.3284	1.60381	0.108756	0.220579	NA	NA	Gpr137c	chr14	45219717	45282725	+
ENSMUSG00000021831	4273.01	-0.235043	0.236366	-0.994404	0.320026	0.769939	NA	NA	Ero1l	chr14	45283087	45318771	-
ENSMUSG00000021832	16085.3	0.0225361	0.224841	0.100231	0.920161	0.999702	NA	NA	Psmc6	chr14	45329788	45349705	+
ENSMUSG00000053205	997.577	-0.00017397	0.236824	-0.000734593	0.999414	0.999967	NA	NA	Styx	chr14	45351093	45422820	+
ENSMUSG00000037722	6835.1	0.0116304	0.225995	0.0514631	0.958956	0.999702	NA	NA	Gnpnat1	chr14	45376334	45404913	-
ENSMUSG00000115209	23.9282	-0.988484	0.644619	-1.53344	0.125168	0.274756	NA	NA	Gm34250	chr14	45442754	45447073	-
ENSMUSG00000037712	8127.03	0.216789	0.228675	0.948022	0.343118	0.805878	NA	NA	Fermt2	chr14	45458795	45530118	-
ENSMUSG00000088769	16.2384	0.0477696	0.760324	0.062828	0.949903	0.999702	NA	NA	Gm22637	chr14	45461363	45461645	-
ENSMUSG00000115275	48.2534	-0.086964	0.480221	-0.181092	0.856296	0.999702	NA	NA	9630050E16Rik	chr14	45484645	45492085	-
ENSMUSG00000115324	14.6016	-0.433976	0.794262	-0.546389	0.584799	0.977228	NA	NA	4930527F14Rik	chr14	45530358	45562933	+
ENSMUSG00000115846	8.00334	-0.875092	1.0864	-0.8055	0.420531	0.888002	NA	NA	Gm41144	chr14	45541173	45543567	-
ENSMUSG00000115391	13.7445	0.0373968	0.830776	0.0450143	0.964096	0.999702	NA	NA	Gm49123	chr14	45551838	45554402	-
ENSMUSG00000037697	1667.18	0.155814	0.255131	0.610719	0.541386	0.965041	NA	NA	Ddhd1	chr14	45588467	45658143	-
ENSMUSG00000115148	39.6465	0.155129	0.52135	0.297553	0.766044	0.999702	NA	NA	Gm49125	chr14	45612772	45614066	-
ENSMUSG00000044285	2759.02	0.448866	0.272228	1.64886	0.0991759	0.190951	NA	NA	Gm1821	chr14	46084028	46085000	+
ENSMUSG00000079261	5.56404	0.165542	1.38124	0.11985	0.904602	0.999702	NA	NA	Gm15217	chr14	46379414	46383608	+
ENSMUSG00000021835	2145.49	-0.179801	0.312463	-0.575433	0.564999	0.97198	NA	NA	Bmp4	chr14	46383520	46390669	-
ENSMUSG00000086746	28.6492	-0.140631	0.615278	-0.228564	0.819207	0.999702	NA	NA	Gm15222	chr14	46387519	46389282	+
ENSMUSG00000037628	450.945	0.132505	0.276382	0.479427	0.631635	0.989289	NA	NA	Cdkn3	chr14	46760541	46771669	+
ENSMUSG00000015759	4105.73	0.0344996	0.228081	0.15126	0.879771	0.999702	NA	NA	Cnih1	chr14	46775567	46788411	-
ENSMUSG00000115041	10.8452	0.2851	0.939769	0.303372	0.761606	0.999702	NA	NA	Gm48939	chr14	46804135	46806151	-
ENSMUSG00000062014	9341.65	0.168736	0.225849	0.747119	0.454992	0.915656	NA	NA	Gmfb	chr14	46808149	46822242	-
ENSMUSG00000055128	202.446	0.378122	0.307232	1.23074	0.218421	0.557899	NA	NA	Cgrrf1	chr14	46832125	46854193	+
ENSMUSG00000021838	138.518	1.02858	0.370829	2.77373	0.00554173	0.000568075	NA	NA	Samd4	chr14	46882854	47105815	+
ENSMUSG00000037580	229.441	0.634546	0.31154	2.0368	0.04167	0.0397045	NA	NA	Gch1	chr14	47153895	47189413	-
ENSMUSG00000037572	9135.78	-0.081252	0.221862	-0.366228	0.714195	0.998311	NA	NA	Wdhd1	chr14	47240944	47276857	-
ENSMUSG00000115849	9.43686	-0.0748497	0.995704	-0.0751726	0.940077	0.999702	NA	NA	Gm49149	chr14	47261832	47262186	-
ENSMUSG00000084648	24.1049	-0.41479	0.669174	-0.619854	0.535354	0.962339	NA	NA	Gm24378	chr14	47270859	47270964	-
ENSMUSG00000048379	3033.38	0.0849102	0.226429	0.374997	0.707663	0.998311	NA	NA	Socs4	chr14	47276931	47296102	+
ENSMUSG00000114977	21.8764	-0.644265	0.671508	-0.959431	0.337342	0.796616	NA	NA	Gm9502	chr14	47297508	47298542	-
ENSMUSG00000021840	11693.5	0.153995	0.24368	0.631958	0.527414	0.957891	NA	NA	Mapk1ip1l	chr14	47298266	47323204	+
ENSMUSG00000050335	7161.15	-1.07664	0.236943	-4.54387	5.52296e-06	5.01816e-11	NA	NA	Lgals3	chr14	47367751	47386160	+
ENSMUSG00000037544	11564.1	-0.13922	0.223815	-0.622031	0.533922	0.961884	NA	NA	Dlgap5	chr14	47387779	47418407	-
ENSMUSG00000115617	7.09768	0.0181134	1.1576	0.0156474	0.987516	0.999702	NA	NA	Gm48975	chr14	47422417	47427570	+
ENSMUSG00000037536	2834.48	0.0620281	0.240987	0.257392	0.796876	0.999702	NA	NA	Fbxo34	chr14	47450421	47531962	+
ENSMUSG00000115570	20.614	-0.658507	0.682184	-0.965291	0.334399	0.791078	NA	NA	Gm48986	chr14	47491568	47492783	+
ENSMUSG00000037526	2882.6	-0.17969	0.232997	-0.77121	0.440583	0.904414	NA	NA	Atg14	chr14	47540893	47570649	-
ENSMUSG00000021843	13557.7	-0.101252	0.219637	-0.460998	0.6448	0.990392	NA	NA	Ktn1	chr14	47648448	47739894	+
ENSMUSG00000062081	93.1087	-0.247664	0.377089	-0.656779	0.511323	0.951223	NA	NA	Gm6055	chr14	48079375	48079752	-
ENSMUSG00000021846	380.477	0.0179405	0.275011	0.0652355	0.947986	0.999702	NA	NA	Peli2	chr14	48120823	48281575	+
ENSMUSG00000115686	14.7865	-0.559188	0.796996	-0.70162	0.482916	0.934675	NA	NA	Gm49310	chr14	48134224	48137246	+
ENSMUSG00000036339	356.812	0.578104	0.335354	1.72386	0.084733	0.146593	NA	NA	Tmem260	chr14	48446124	48524246	+
ENSMUSG00000021848	5093.48	0.0553266	0.230335	0.2402	0.810175	0.999702	NA	NA	Otx2	chr14	48657677	48673819	-
ENSMUSG00000098682	41.822	0.5803	0.577385	1.00505	0.314874	0.76178	NA	NA	Otx2os1	chr14	48668708	48870683	+
ENSMUSG00000115194	83.9077	-0.224847	0.389105	-0.577855	0.563362	0.97119	NA	NA	Gm48909	chr14	48695601	48695981	-
ENSMUSG00000115429	19.6085	0.391756	0.74129	0.528479	0.597167	0.979838	NA	NA	Gm49153	chr14	48704184	48706120	+
ENSMUSG00000061244	5315.07	0.0329245	0.221915	0.148366	0.882054	0.999702	NA	NA	Exoc5	chr14	49004090	49066653	-
ENSMUSG00000115624	210.213	0.252509	0.328047	0.769733	0.441458	0.904662	NA	NA	Gm49204	chr14	49023930	49028569	-
ENSMUSG00000036291	4204.7	-0.0062885	0.22358	-0.0281263	0.977561	0.999702	NA	NA	Ap5m1	chr14	49066097	49094234	+
ENSMUSG00000115737	24.4893	-0.0845777	0.64102	-0.131942	0.89503	0.999702	NA	NA	Rpl19-ps3	chr14	49103507	49122712	-
ENSMUSG00000036282	5128.28	0.0601586	0.249288	0.241321	0.809306	0.999702	NA	NA	Naa30	chr14	49172226	49191031	+
ENSMUSG00000021850	5.48623	3.29948	1.58648	2.07976	0.0375479	0.0324058	NA	NA	ccdc198	chr14	49219588	49245474	-
ENSMUSG00000021852	12.0171	0.879073	0.88062	0.998244	0.318161	0.767661	NA	NA	Slc35f4	chr14	49298519	49526046	-
ENSMUSG00000036242	1503.85	0.271181	0.26083	1.03969	0.298485	0.735645	NA	NA	Armh4	chr14	49675952	49783383	-
ENSMUSG00000115228	13.0305	-0.706702	0.871971	-0.810465	0.417673	0.88661	NA	NA	Gm48948	chr14	49747251	49748193	-
ENSMUSG00000115212	12.1536	0.0448822	0.864968	0.0518889	0.958617	0.999702	NA	NA	Gm8417	chr14	49802785	49826516	+
ENSMUSG00000102189	173.4	-0.0368418	0.410608	-0.089725	0.928506	0.999702	NA	NA	Gm37194	chr14	50061360	50064390	+
ENSMUSG00000115323	10.8899	1.00337	0.931329	1.07736	0.281321	0.704236	NA	NA	Gm18762	chr14	50670388	50672234	+
ENSMUSG00000006288	4352.54	0.109209	0.225298	0.484732	0.627867	0.988254	NA	NA	Ttc5	chr14	50765415	50785519	-
ENSMUSG00000071470	3309.62	-0.0524432	0.262622	-0.199691	0.841722	0.999702	NA	NA	Ccnb1ip1	chr14	50789248	50807732	-
ENSMUSG00000092837	25.0278	0.159601	0.628287	0.254026	0.799475	0.999702	NA	NA	Rpph1	chr14	50807449	50807767	-
ENSMUSG00000036023	6038.56	-0.0209048	0.221147	-0.0945292	0.924689	0.999702	NA	NA	Parp2	chr14	50807841	50821301	+
ENSMUSG00000006281	2174.68	0.053331	0.279844	0.190574	0.848859	0.999702	NA	NA	Tep1	chr14	50824059	50870560	-
ENSMUSG00000097431	103.25	0.0594057	0.362328	0.163956	0.869766	0.999702	NA	NA	Gm26782	chr14	50870324	50880603	+
ENSMUSG00000090799	48.2716	0.0491382	0.502627	0.0977629	0.922121	0.999702	NA	NA	Klhl33	chr14	50888582	50897507	-
ENSMUSG00000006289	2704.24	-0.404333	0.253491	-1.59506	0.110699	0.226871	NA	NA	Osgep	chr14	50906478	50924893	-
ENSMUSG00000035960	13431.7	0.0807687	0.228372	0.353671	0.723585	0.998311	NA	NA	Apex1	chr14	50924968	50927139	+
ENSMUSG00000035953	4712.24	-0.552292	0.23968	-2.30429	0.0212063	0.0100481	NA	NA	Pip4p1	chr14	50926068	50930856	-
ENSMUSG00000115338	4686.03	-0.370613	0.221979	-1.66959	0.095001	0.177286	NA	NA	Pnp	chr14	50931082	50965237	+
ENSMUSG00000068417	82.0162	-0.591405	0.403936	-1.46411	0.143165	0.333213	NA	NA	Pnp2	chr14	50955992	50964749	+
ENSMUSG00000068407	22.3966	-0.712411	0.695059	-1.02496	0.30538	0.746879	NA	NA	Rnase12	chr14	51056698	51057661	-
ENSMUSG00000021876	474.4	-0.201117	0.270579	-0.743285	0.457309	0.917366	NA	NA	Rnase4	chr14	51091077	51106151	+
ENSMUSG00000072115	46.5434	-0.143199	0.527272	-0.271585	0.785941	0.999702	NA	NA	Ang	chr14	51091150	51102009	+
ENSMUSG00000035896	27.2509	0.666736	0.630906	1.05679	0.290607	0.721297	NA	NA	Rnase1	chr14	51144998	51146785	-
ENSMUSG00000047894	23.613	0.122518	0.725351	0.168909	0.865868	0.999702	NA	NA	Ang2	chr14	51195324	51199148	-
ENSMUSG00000115280	27.5106	0.389137	0.610655	0.637245	0.523965	0.956755	NA	NA	Gm7107	chr14	51358603	51359964	+
ENSMUSG00000004561	1059.14	-0.105467	0.256698	-0.41086	0.681175	0.997686	NA	NA	Mettl17	chr14	51884842	51893039	+
ENSMUSG00000072572	24.3926	0.274199	0.631638	0.434108	0.66421	0.993185	NA	NA	Slc39a2	chr14	51892889	51896745	+
ENSMUSG00000004558	1696.95	-0.956192	0.639948	-1.49417	0.135131	0.307101	NA	NA	Ndrg2	chr14	51905271	51914158	-
ENSMUSG00000004562	492.152	0.472627	0.32899	1.4366	0.150831	0.356274	NA	NA	Arhgef40	chr14	51984719	52006251	+
ENSMUSG00000049295	7577.8	0.0753434	0.246035	0.306231	0.759429	0.999702	NA	NA	Zfp219	chr14	52006077	52020733	-
ENSMUSG00000072571	95.5644	-0.688017	0.401269	-1.7146	0.0864177	0.151382	NA	NA	Tmem253	chr14	52015658	52019794	+
ENSMUSG00000115454	101.436	-0.263922	0.427303	-0.617646	0.536809	0.962579	NA	NA	Gm49086	chr14	52020076	52021908	+
ENSMUSG00000115141	74.3627	-0.608792	0.406621	-1.4972	0.134342	0.30425	NA	NA	Gm49256	chr14	52023284	52024108	+
ENSMUSG00000115541	20.5066	-0.584159	0.70645	-0.826894	0.408297	0.878615	NA	NA	Gm49258	chr14	52071523	52071927	-
ENSMUSG00000060373	44722.2	0.0763931	0.22617	0.337768	0.735538	0.999264	NA	NA	Hnrnpc	chr14	52073377	52104028	-
ENSMUSG00000057132	143.201	-0.00326803	0.337665	-0.00967832	0.992278	0.999702	NA	NA	Rpgrip1	chr14	52110704	52163546	+
ENSMUSG00000035726	47047.8	0.0278603	0.220205	0.12652	0.89932	0.999702	NA	NA	Supt16	chr14	52160414	52197416	-
ENSMUSG00000097533	30.7699	0.0372493	0.57061	0.0652799	0.947951	0.999702	NA	NA	Gm26590	chr14	52197502	52213852	+
ENSMUSG00000053754	12731	-0.000248534	0.220003	-0.00112969	0.999099	0.999967	NA	NA	Chd8	chr14	52198151	52257780	-
ENSMUSG00000093044	51.6006	-0.0601685	0.465604	-0.129227	0.897178	0.999702	NA	NA	Snord8	chr14	52209785	52209894	-
ENSMUSG00000022159	617.474	0.160116	0.273059	0.586381	0.557619	0.970381	NA	NA	Rab2b	chr14	52261759	52279545	-
ENSMUSG00000016831	6759.3	0.202316	0.222015	0.911269	0.362154	0.830358	NA	NA	Tox4	chr14	52279146	52296401	+
ENSMUSG00000022160	3703.11	-0.0668241	0.224607	-0.297516	0.766073	0.999702	NA	NA	Mettl3	chr14	52294841	52305128	-
ENSMUSG00000049532	467.638	0.430695	0.263863	1.63227	0.102623	0.201721	NA	NA	Sall2	chr14	52311172	52328762	-
ENSMUSG00000105461	79.4236	-0.371443	0.434297	-0.855273	0.3924	0.864497	NA	NA	Gm4742	chr14	52368918	52369688	-
ENSMUSG00000094974	8.52205	0.721963	1.03607	0.696826	0.485912	0.937337	NA	NA	Rps19-ps2	chr14	52902793	52903230	+
ENSMUSG00000104598	97.4635	0.442948	0.372644	1.18866	0.234572	0.601142	NA	NA	Gm30214	chr14	53032417	53039466	-
ENSMUSG00000076795	61.7604	0.176454	0.460042	0.38356	0.701304	0.998311	NA	NA	Trav8d-2	chr14	53042428	53042891	+
ENSMUSG00000105194	10.239	-0.344634	0.943235	-0.365374	0.714832	0.998311	NA	NA	Gm6755	chr14	53172727	53173590	-
ENSMUSG00000105418	10.2002	-0.138435	0.995318	-0.139086	0.889382	0.999702	NA	NA	Gm43650	chr14	53336637	53343922	-
ENSMUSG00000093966	5.52838	-0.443958	1.25886	-0.352668	0.724337	0.998311	NA	NA	Trav4-3	chr14	53598828	53599410	+
ENSMUSG00000104815	26.918	-0.250744	0.626251	-0.400389	0.68887	0.998259	NA	NA	Trav5-2	chr14	53614945	53615224	+
ENSMUSG00000076861	14.4356	0.291309	0.82701	0.352244	0.724655	0.998311	NA	NA	Trav18	chr14	53831105	53831827	+
ENSMUSG00000076862	41.2624	0.271045	0.536332	0.505368	0.6133	0.984382	NA	NA	Trav19	chr14	53845234	53845827	+
ENSMUSG00000022174	4258.48	0.100027	0.228067	0.438587	0.660961	0.991826	NA	NA	Dad1	chr14	54235479	54254104	-
ENSMUSG00000040997	2547.6	0.0723593	0.248009	0.291761	0.77047	0.999702	NA	NA	Abhd4	chr14	54254188	54270637	+
ENSMUSG00000000959	5761.84	-0.0165686	0.23172	-0.0715029	0.942998	0.999702	NA	NA	Oxa1l	chr14	54360834	54369673	+
ENSMUSG00000000958	3814.65	-0.172138	0.247203	-0.696342	0.486215	0.937404	NA	NA	Slc7a7	chr14	54369442	54417780	-
ENSMUSG00000010406	3508.55	0.296113	0.240615	1.23065	0.218454	0.557932	NA	NA	Mrpl52	chr14	54426909	54429756	+
ENSMUSG00000000957	972.051	-0.0652497	0.289849	-0.225116	0.821889	0.999702	NA	NA	Mmp14	chr14	54431612	54445364	+
ENSMUSG00000115767	23.3519	0.417077	0.669773	0.622714	0.533472	0.961884	NA	NA	Gm10366	chr14	54463042	54464742	-
ENSMUSG00000022175	2470.23	0.105264	0.318596	0.330401	0.741097	0.999674	NA	NA	Lrp10	chr14	54464137	54471497	+
ENSMUSG00000022176	84.916	0.33161	0.418782	0.791845	0.428451	0.894513	NA	NA	Rem2	chr14	54476100	54480431	+
ENSMUSG00000023110	10984.9	-0.136647	0.222713	-0.613555	0.539509	0.963969	NA	NA	Prmt5	chr14	54507187	54517525	-
ENSMUSG00000022177	2842.35	-0.176813	0.235063	-0.752194	0.451934	0.912924	NA	NA	Haus4	chr14	54541785	54554616	-
ENSMUSG00000022178	17834.6	0.0757381	0.224938	0.336707	0.736338	0.999264	NA	NA	Ajuba	chr14	54567472	54577558	-
ENSMUSG00000022179	461.697	0.127863	0.271449	0.471037	0.637614	0.989403	NA	NA	4931414P19Rik	chr14	54583663	54605993	-
ENSMUSG00000022193	6300.92	0.15921	0.23898	0.666206	0.505279	0.947119	NA	NA	Psmb5	chr14	54614119	54618022	-
ENSMUSG00000059674	268.969	0.351638	0.319673	1.09999	0.271336	0.684072	NA	NA	Cdh24	chr14	54631231	54641364	-
ENSMUSG00000022185	16555.1	0.0791181	0.244651	0.323391	0.746399	0.999702	NA	NA	Acin1	chr14	54642161	54686931	-
ENSMUSG00000040840	6.84768	-0.0832209	1.18579	-0.0701819	0.944049	0.999702	NA	NA	4930579G18Rik	chr14	54650511	54654607	+
ENSMUSG00000040822	1932.44	0.153332	0.229933	0.666854	0.504866	0.946439	NA	NA	1700123O20Rik	chr14	54686216	54690741	+
ENSMUSG00000114865	68.4821	0.85	0.426403	1.99342	0.0462153	0.0483227	NA	NA	Gm29776	chr14	54692598	54698833	-
ENSMUSG00000052435	5.82488	1.07703	1.25152	0.860578	0.38947	0.860613	NA	NA	Cebpe	chr14	54710360	54712174	-
ENSMUSG00000022180	17.7919	0.535266	0.754259	0.709658	0.477916	0.932236	NA	NA	Slc7a8	chr14	54722209	54781946	-
ENSMUSG00000112858	47.7259	0.453316	0.480997	0.942449	0.345963	0.808968	NA	NA	Rnf212b	chr14	54814141	54854108	+
ENSMUSG00000057156	435.247	0.37628	0.262251	1.43481	0.151341	0.358031	NA	NA	Homez	chr14	54852736	54870961	-
ENSMUSG00000072494	32.4069	0.00820012	0.560697	0.0146249	0.988331	0.999702	NA	NA	Ppp1r3e	chr14	54872669	54877550	-
ENSMUSG00000089682	950.442	-0.0116426	0.24147	-0.0482157	0.961544	0.999702	NA	NA	Bcl2l2	chr14	54883377	54888234	+
ENSMUSG00000022194	3099.47	0.123436	0.233084	0.529578	0.596405	0.979838	NA	NA	Pabpn1	chr14	54892500	54898169	+
ENSMUSG00000022199	349.906	0.138526	0.278748	0.496959	0.619218	0.98641	NA	NA	Slc22a17	chr14	54906304	54913132	-
ENSMUSG00000022203	1381.59	0.0884078	0.239981	0.368395	0.712579	0.998311	NA	NA	Efs	chr14	54916535	54926126	-
ENSMUSG00000040770	23.0469	-0.0455915	0.652776	-0.0698425	0.944319	0.999702	NA	NA	Il25	chr14	54932695	54935837	+
ENSMUSG00000040759	39.5817	0.143317	0.539903	0.26545	0.790663	0.999702	NA	NA	Cmtm5	chr14	54936261	54939274	+
ENSMUSG00000040752	373.719	0.367219	0.35	1.0492	0.294088	0.728228	NA	NA	Myh6	chr14	54941921	54966927	-
ENSMUSG00000053093	167.208	-0.33553	0.901523	-0.372181	0.709758	0.998311	NA	NA	Myh7	chr14	54970684	54994626	-
ENSMUSG00000022204	5475.94	0.0528508	0.234243	0.225624	0.821494	0.999702	NA	NA	Ngdn	chr14	55015454	55024137	+
ENSMUSG00000072492	44.07	0.0424693	0.647943	0.0655449	0.94774	0.999702	NA	NA	Gm10364	chr14	55038462	55042979	+
ENSMUSG00000093452	5.61495	-0.643999	1.397	-0.460988	0.644807	0.990392	NA	NA	Zfhx2os	chr14	55053869	55075873	+
ENSMUSG00000040721	775.377	0.110886	0.257445	0.430718	0.666673	0.993411	NA	NA	Zfhx2	chr14	55060262	55092324	-
ENSMUSG00000045691	615.64	0.0712709	0.263797	0.270174	0.787027	0.999702	NA	NA	Thtpa	chr14	55094784	55098986	+
ENSMUSG00000040701	872.417	-0.135393	0.264563	-0.511761	0.608818	0.982754	NA	NA	Ap1g2	chr14	55098575	55106593	-
ENSMUSG00000022208	130.893	-0.113574	0.342051	-0.332036	0.739862	0.999264	NA	NA	Jph4	chr14	55106826	55116935	-
ENSMUSG00000022210	757.707	-0.0516152	0.243057	-0.212358	0.831828	0.999702	NA	NA	Dhrs4	chr14	55478758	55490340	+
ENSMUSG00000022211	67.0897	-0.172357	0.470669	-0.366196	0.714219	0.998311	NA	NA	Carmil3	chr14	55490651	55508272	+
ENSMUSG00000040618	5585.27	0.164364	0.29596	0.555357	0.57865	0.974967	NA	NA	Pck2	chr14	55540266	55551242	+
ENSMUSG00000053588	38.6555	-0.254667	0.616373	-0.413171	0.679481	0.997575	NA	NA	A730061H03Rik	chr14	55559097	55560408	-
ENSMUSG00000022214	2659.77	0.140161	0.226097	0.619913	0.535315	0.962339	NA	NA	Dcaf11	chr14	55560006	55570065	+
ENSMUSG00000022215	65.6067	-0.58726	0.511747	-1.14756	0.25115	0.64153	NA	NA	Fitm1	chr14	55575617	55576954	+
ENSMUSG00000022216	2617.79	-0.0246981	0.2553	-0.0967416	0.922932	0.999702	NA	NA	Psme1	chr14	55578123	55581529	+
ENSMUSG00000022217	134.985	0.0871989	0.340414	0.256155	0.797831	0.999702	NA	NA	Emc9	chr14	55581516	55585302	-
ENSMUSG00000079197	2178.44	-0.125721	0.229153	-0.548634	0.583257	0.976791	NA	NA	Psme2	chr14	55587441	55591113	-
ENSMUSG00000047098	1998.37	0.127563	0.328551	0.388258	0.697825	0.998311	NA	NA	Rnf31	chr14	55591708	55603693	+
ENSMUSG00000002325	1352.51	-0.0727687	0.237228	-0.306745	0.759037	0.999702	NA	NA	Irf9	chr14	55603571	55610030	+
ENSMUSG00000002324	799.067	0.535575	0.264893	2.02185	0.0431914	0.0426609	NA	NA	Rec8	chr14	55618037	55625395	+
ENSMUSG00000002319	2659.66	0.192106	0.247816	0.775196	0.438224	0.903191	NA	NA	Ipo4	chr14	55625400	55635957	-
ENSMUSG00000002320	1960.59	0.30927	0.228922	1.35098	0.176701	0.439208	NA	NA	Tm9sf1	chr14	55635965	55643806	-
ENSMUSG00000115222	82.7372	0.383588	1.14586	0.334761	0.737805	0.999264	NA	NA	Gm49747	chr14	55643604	55646352	+
ENSMUSG00000007591	8.24245	1.11524	1.06501	1.04717	0.295023	0.728992	NA	NA	Tssk4	chr14	55650184	55652539	+
ENSMUSG00000002329	1448.86	0.170576	0.235511	0.724279	0.468894	0.927032	NA	NA	Mdp1	chr14	55657879	55660508	-
ENSMUSG00000010376	9597.3	0.059079	0.222262	0.265808	0.790387	0.999702	NA	NA	Nedd8	chr14	55662263	55672124	-
ENSMUSG00000002326	1357.16	0.0626841	0.236421	0.265137	0.790904	0.999702	NA	NA	Gmpr2	chr14	55671941	55679200	+
ENSMUSG00000007589	3589.74	0.0869874	0.230934	0.376677	0.706414	0.998311	NA	NA	Tinf2	chr14	55674689	55681820	-
ENSMUSG00000115154	8.44664	-0.0406273	1.02872	-0.0394931	0.968497	0.999702	NA	NA	Gm49067	chr14	55681918	55712282	+
ENSMUSG00000022218	3933.95	-0.13855	0.229649	-0.603311	0.546302	0.967081	NA	NA	Tgm1	chr14	55700009	55713926	-
ENSMUSG00000040472	3897.52	0.0634286	0.245654	0.258203	0.79625	0.999702	NA	NA	Rabggta	chr14	55715416	55722263	-
ENSMUSG00000002332	1131.92	-0.317954	0.270842	-1.17395	0.240416	0.614371	NA	NA	Dhrs1	chr14	55739020	55745690	-
ENSMUSG00000019297	7083.39	0.175558	0.223487	0.785544	0.432135	0.89859	NA	NA	Nop9	chr14	55745693	55755500	+
ENSMUSG00000022219	6.91598	-0.328284	1.17376	-0.279686	0.779718	0.999702	NA	NA	Cideb	chr14	55754050	55758458	-
ENSMUSG00000040432	96.7135	0.691308	0.408511	1.69226	0.0905959	0.164035	NA	NA	Ltb4r2	chr14	55761428	55765138	+
ENSMUSG00000046908	25.0081	0.220657	0.645058	0.342073	0.732296	0.999108	NA	NA	Ltb4r1	chr14	55765962	55768494	+
ENSMUSG00000022220	21.6485	0.449066	0.67074	0.669508	0.503171	0.946119	NA	NA	Adcy4	chr14	55769057	55784095	-
ENSMUSG00000022221	687.854	-0.449408	0.250645	-1.793	0.0729722	0.112512	NA	NA	Ripk3	chr14	55784995	55788865	-
ENSMUSG00000023411	1031.18	-0.749439	0.315782	-2.37328	0.0176307	0.00688671	NA	NA	Nfatc4	chr14	55823144	55833943	+
ENSMUSG00000075592	2559.77	-0.231619	0.298908	-0.774882	0.438409	0.903191	NA	NA	Nynrin	chr14	55854010	55874736	+
ENSMUSG00000040380	17.0225	-0.0376146	0.825309	-0.0455763	0.963648	0.999702	NA	NA	Cbln3	chr14	55878913	55884392	-
ENSMUSG00000047153	1807.01	-0.0511215	0.322081	-0.158723	0.873887	0.999702	NA	NA	Khnyn	chr14	55884947	55898775	+
ENSMUSG00000022223	540.857	0.169335	0.268442	0.630806	0.528167	0.958443	NA	NA	Sdr39u1	chr14	55897283	55900293	-
ENSMUSG00000058581	481.222	0.236791	0.28147	0.841267	0.400199	0.871679	NA	NA	Gm5801	chr14	56010536	56011315	-
ENSMUSG00000040314	10.2516	1.73688	0.989049	1.75611	0.0790695	0.130105	NA	NA	Ctsg	chr14	56099881	56102574	-
ENSMUSG00000015443	9.36692	2.36489	1.11563	2.11978	0.0340245	0.0266129	NA	NA	Gzmn	chr14	56165797	56174599	-
ENSMUSG00000022229	86.9746	0.60196	0.418446	1.43856	0.150275	0.354458	NA	NA	Atp12a	chr14	56365068	56388550	+
ENSMUSG00000000365	3090.42	0.493847	0.233639	2.11371	0.0345397	0.0273705	NA	NA	Rnf17	chr14	56402581	56525032	+
ENSMUSG00000088761	8.14812	-0.116099	1.03929	-0.11171	0.911053	0.999702	NA	NA	Gm24392	chr14	56416766	56416868	+
ENSMUSG00000064128	1508.02	0.118888	0.23318	0.509856	0.610153	0.983283	NA	NA	Cenpj	chr14	56526761	56575425	-
ENSMUSG00000054509	237.893	-0.0429756	0.343872	-0.124976	0.900543	0.999702	NA	NA	Parp4	chr14	56575619	56659794	+
ENSMUSG00000110165	10.5067	0.208381	0.943195	0.22093	0.825147	0.999702	NA	NA	Gm4032	chr14	56665605	56668124	-
ENSMUSG00000079184	6185.22	0.111931	0.221574	0.505163	0.613445	0.984485	NA	NA	Mphosph8	chr14	56668248	56697430	+
ENSMUSG00000097743	370.284	-0.0554174	0.313288	-0.17689	0.859595	0.999702	NA	NA	Gm16973	chr14	56696280	56701268	-
ENSMUSG00000021938	4005.12	0.0673201	0.233123	0.288774	0.772754	0.999702	NA	NA	Pspc1	chr14	56720710	56778316	-
ENSMUSG00000040123	1545.37	-0.0240751	0.237071	-0.101552	0.919112	0.999702	NA	NA	Zmym5	chr14	56790585	56811716	-
ENSMUSG00000100017	109.476	-0.134863	0.409539	-0.329305	0.741925	0.999674	NA	NA	2410022M11Rik	chr14	56811989	56813899	+
ENSMUSG00000114500	38.9595	-0.440002	0.520545	-0.845272	0.397959	0.869805	NA	NA	Gm8983	chr14	56865413	56866355	+
ENSMUSG00000021945	7445.32	-0.00576931	0.225995	-0.0255284	0.979633	0.999702	NA	NA	Zmym2	chr14	56886653	56962701	+
ENSMUSG00000048582	59.4806	2.99761	0.508085	5.89982	3.63909e-09	9.91506e-14	NA	NA	Gja3	chr14	57034460	57058100	-
ENSMUSG00000046352	14.2399	1.26042	0.825493	1.52687	0.126794	0.280148	NA	NA	Gjb2	chr14	57098600	57104702	-
ENSMUSG00000021947	840.232	0.170302	0.250576	0.679644	0.49673	0.943705	NA	NA	Cryl1	chr14	57274993	57398529	-
ENSMUSG00000040040	1107.46	0.172477	0.237724	0.725532	0.468125	0.925985	NA	NA	Ift88	chr14	57424062	57517936	+
ENSMUSG00000050222	423.881	-0.178388	0.277301	-0.6433	0.520029	0.955684	NA	NA	Il17d	chr14	57524777	57543166	+
ENSMUSG00000021951	1184.11	0.0158873	0.23867	0.0665662	0.946927	0.999702	NA	NA	Eef1akmt1	chr14	57549597	57571612	-
ENSMUSG00000021952	13924.7	0.0106346	0.219725	0.0483999	0.961398	0.999702	NA	NA	Xpo4	chr14	57577521	57665430	-
ENSMUSG00000021959	244.134	0.928496	0.310588	2.98948	0.00279451	0.000120506	NA	NA	Lats2	chr14	57689662	57758388	-
ENSMUSG00000021963	5094.97	-0.0934173	0.239435	-0.390157	0.696421	0.998311	NA	NA	Sap18	chr14	57798180	57806638	+
ENSMUSG00000021965	3817.75	0.0602197	0.238606	0.252382	0.800746	0.999702	NA	NA	Ska3	chr14	57806561	57826185	-
ENSMUSG00000021967	3081.31	0.0505823	0.234272	0.215913	0.829056	0.999702	NA	NA	Mrpl57	chr14	57826234	57829296	+
ENSMUSG00000021969	4466.24	-0.0203935	0.240255	-0.0848826	0.932355	0.999702	NA	NA	Zdhhc20	chr14	57832703	57890276	-
ENSMUSG00000021973	391.061	0.663643	0.272038	2.43952	0.0147068	0.00474343	NA	NA	Micu2	chr14	57916261	57999262	-
ENSMUSG00000097303	9.83248	1.66932	1.05473	1.5827	0.113491	0.235707	NA	NA	3110083C13Rik	chr14	57999323	58003697	+
ENSMUSG00000059835	7.52083	0.647276	1.09138	0.593081	0.553127	0.969666	NA	NA	Rpl13-ps3	chr14	58893506	58894129	+
ENSMUSG00000035469	7740.88	-0.0427347	0.249178	-0.171503	0.863829	0.999702	NA	NA	Rcbtb1	chr14	59201209	59237265	+
ENSMUSG00000044703	22.238	-0.360119	0.690139	-0.521806	0.601805	0.980552	NA	NA	Phf11a	chr14	59276913	59297522	-
ENSMUSG00000091649	15.0372	-0.656734	0.8145	-0.806304	0.420068	0.887892	NA	NA	Phf11b	chr14	59320964	59341351	-
ENSMUSG00000068245	6231.82	-0.0793858	0.230977	-0.343696	0.731075	0.998788	NA	NA	Phf11d	chr14	59347407	59365470	-
ENSMUSG00000091144	172.076	0.323912	0.317838	1.01911	0.308151	0.751655	NA	NA	Phf11c	chr14	59380833	59395381	-
ENSMUSG00000071350	2139.96	-0.0005345	0.230011	-0.0023238	0.998146	0.999762	NA	NA	Setdb2	chr14	59402009	59440884	-
ENSMUSG00000089643	8.57382	-0.414278	1.04362	-0.396964	0.691394	0.998259	NA	NA	Gm16301	chr14	59414270	59414564	-
ENSMUSG00000021981	2486.51	0.155499	0.229348	0.678002	0.49777	0.943939	NA	NA	Cab39l	chr14	59440972	59585764	+
ENSMUSG00000021982	756.121	-0.0578818	0.244204	-0.237023	0.812639	0.999702	NA	NA	Cdadc1	chr14	59559388	59597959	-
ENSMUSG00000044461	704.173	-0.571746	0.29871	-1.91405	0.055614	0.0683407	NA	NA	Shisa2	chr14	59625308	59631660	+
ENSMUSG00000021983	47.6119	0.878393	0.499097	1.75996	0.078414	0.128152	NA	NA	Atp8a2	chr14	59638540	60197179	-
ENSMUSG00000087286	15.1527	-0.748555	0.828058	-0.903988	0.366002	0.836076	NA	NA	Gm9013	chr14	60039610	60040491	-
ENSMUSG00000114797	7240.78	0.0122679	0.236563	0.0518586	0.958641	0.999702	NA	NA	Gm49336	chr14	60205282	60251507	-
ENSMUSG00000114584	135.771	-0.222367	0.369276	-0.602169	0.547062	0.967539	NA	NA	Gm47694	chr14	60210974	60216419	-
ENSMUSG00000021987	2533.87	0.00747728	0.23344	0.0320308	0.974447	0.999702	NA	NA	Mtmr6	chr14	60265228	60302370	+
ENSMUSG00000021986	90.4135	3.11737	0.444013	7.0209	2.20444e-12	9.91506e-14	NA	NA	Amer2	chr14	60373259	60388197	+
ENSMUSG00000021990	2301.36	0.00879349	0.269876	0.0325835	0.974007	0.999702	NA	NA	Spata13	chr14	60634001	60764556	+
ENSMUSG00000071347	45.5788	-1.15755	0.503942	-2.29698	0.0216197	0.010448	NA	NA	C1qtnf9	chr14	60768134	60780869	+
ENSMUSG00000021993	1887.92	0.0274399	0.235924	0.116308	0.907409	0.999702	NA	NA	Mipep	chr14	60784573	60905478	+
ENSMUSG00000060548	557.104	0.971765	0.261867	3.7109	0.000206521	2.98786e-07	NA	NA	Tnfrsf19	chr14	60963875	61046490	-
ENSMUSG00000048279	8669.29	0.141933	0.231993	0.6118	0.54067	0.964618	NA	NA	Sacs	chr14	61138457	61240695	+
ENSMUSG00000021928	1297.23	0.217159	0.234221	0.927155	0.353846	0.820357	NA	NA	Ebpl	chr14	61331742	61360439	-
ENSMUSG00000021929	13063.6	0.107715	0.219962	0.489697	0.624348	0.987826	NA	NA	Kpna3	chr14	61365211	61439874	-
ENSMUSG00000021930	1302.62	-0.0534635	0.239799	-0.222951	0.823574	0.999702	NA	NA	Spryd7	chr14	61531993	61556886	-
ENSMUSG00000114902	11.0842	0.310892	0.964366	0.32238	0.747165	0.999702	NA	NA	Gm4118	chr14	61558798	61559661	+
ENSMUSG00000035235	2941.7	-0.472591	0.22672	-2.08447	0.0371178	0.0316606	NA	NA	Trim13	chr14	61598247	61605946	+
ENSMUSG00000097589	3273.73	-0.0624017	0.593305	-0.105176	0.916236	0.999702	NA	NA	Dleu2	chr14	61602839	61682373	-
ENSMUSG00000046168	80.0704	-0.507494	0.399469	-1.27042	0.203935	0.518968	NA	NA	Kcnrg	chr14	61607457	61612826	+
ENSMUSG00000098183	105.375	-0.16907	0.46724	-0.361849	0.717465	0.998311	NA	NA	Gm27010	chr14	61625926	61627337	-
ENSMUSG00000093007	51.374	-0.365266	0.58667	-0.622608	0.533542	0.961884	NA	NA	Mir15a	chr14	61632027	61632110	-
ENSMUSG00000097997	19.4664	-0.211036	0.707664	-0.298215	0.765539	0.999702	NA	NA	Gm27017	chr14	61648950	61667312	+
ENSMUSG00000103869	17.7514	-0.133678	0.728867	-0.183405	0.85448	0.999702	NA	NA	Gm37420	chr14	61667220	61670131	-
ENSMUSG00000102151	71.2296	-0.431358	0.412836	-1.04487	0.296085	0.730924	NA	NA	Gm37472	chr14	61677443	61681494	-
ENSMUSG00000104187	7.35704	-0.0698476	1.14126	-0.0612024	0.951198	0.999702	NA	NA	Gm37820	chr14	61683510	61685656	+
ENSMUSG00000048281	91.055	0.473449	0.442874	1.06904	0.285053	0.710847	NA	NA	Dleu7	chr14	62276231	62293047	-
ENSMUSG00000021932	4075.03	0.186689	0.226227	0.825231	0.40924	0.880241	NA	NA	Rnaseh2b	chr14	62292589	62372992	+
ENSMUSG00000035184	126.225	0.923129	0.385951	2.39183	0.0167646	0.00618816	NA	NA	Fam124a	chr14	62555737	62608486	+
ENSMUSG00000035161	8109.95	-0.0591733	0.221211	-0.267497	0.789087	0.999702	NA	NA	Ints6	chr14	62676330	62761169	-
ENSMUSG00000014547	2968.51	0.0115991	0.225932	0.051339	0.959055	0.999702	NA	NA	Wdfy2	chr14	62837678	62961509	+
ENSMUSG00000075571	25.6656	1.22108	0.646005	1.8902	0.058731	0.075937	NA	NA	Defb30	chr14	63034087	63049960	-
ENSMUSG00000054763	47.0177	0.247746	0.506889	0.488757	0.625014	0.988002	NA	NA	Defb42	chr14	63046991	63058149	+
ENSMUSG00000021939	7877.52	-0.0134698	0.232548	-0.0579228	0.95381	0.999702	NA	NA	Ctsb	chr14	63122462	63145923	+
ENSMUSG00000021273	9199.32	-0.625195	0.246405	-2.53726	0.0111723	0.00263826	NA	NA	Fdft1	chr14	63145150	63179578	-
ENSMUSG00000035121	489.231	-0.808958	0.257702	-3.13912	0.00169455	3.82612e-05	NA	NA	Neil2	chr14	63182443	63193856	-
ENSMUSG00000021944	127.124	0.257829	0.342941	0.751818	0.452161	0.913185	NA	NA	Gata4	chr14	63198922	63271692	-
ENSMUSG00000035095	374.345	-0.46675	0.369157	-1.26437	0.206098	0.524648	NA	NA	Fam167a	chr14	63436394	63465498	+
ENSMUSG00000021953	41370.9	-0.206306	0.218499	-0.944194	0.345071	0.808156	NA	NA	Tdh	chr14	63492347	63509092	-
ENSMUSG00000090374	25.1373	-0.214948	0.627601	-0.342491	0.731981	0.998987	NA	NA	Gm17232	chr14	63493699	63499872	+
ENSMUSG00000035078	4716.73	0.0506014	0.230419	0.219606	0.826178	0.999702	NA	NA	Mtmr9	chr14	63519651	63543982	-
ENSMUSG00000035067	518.686	0.0076775	0.351156	0.0218635	0.982557	0.999702	NA	NA	Xkr6	chr14	63606503	63820809	+
ENSMUSG00000021958	1958.81	0.150011	0.230235	0.651555	0.514688	0.953252	NA	NA	Pinx1	chr14	63860364	63919859	+
ENSMUSG00000063060	74.0695	-0.213204	0.409912	-0.520121	0.602979	0.981493	NA	NA	Sox7	chr14	63943673	63950732	+
ENSMUSG00000054733	794.236	-0.0227569	0.264461	-0.0860501	0.931427	0.999702	NA	NA	Msra	chr14	64122625	64455903	-
ENSMUSG00000097545	624.717	-0.751825	0.345458	-2.17632	0.0295315	0.0199391	NA	NA	Mir124a-1hg	chr14	64587331	64593961	+
ENSMUSG00000060012	6620.17	0.0405152	0.274912	0.147375	0.882836	0.999702	NA	NA	Kif13b	chr14	64647265	64809617	+
ENSMUSG00000064442	23.5663	-0.516286	0.665811	-0.775424	0.438089	0.903191	NA	NA	Gm26225	chr14	64753918	64754052	+
ENSMUSG00000021972	1583.63	0.0817167	0.233277	0.350298	0.726115	0.998311	NA	NA	Hmbox1	chr14	64811600	64949871	-
ENSMUSG00000102764	21.2908	0.0407325	0.695208	0.0585904	0.953278	0.999702	NA	NA	Gm37183	chr14	64835855	64839259	-
ENSMUSG00000021975	2299.19	0.021008	0.23267	0.0902908	0.928056	0.999702	NA	NA	Ints9	chr14	64950045	65039832	+
ENSMUSG00000021978	2922.52	0.0959365	0.327605	0.292842	0.769643	0.999702	NA	NA	Extl3	chr14	65052060	65149855	-
ENSMUSG00000114693	32.3859	-0.811028	0.564016	-1.43795	0.150448	0.355188	NA	NA	Gm41177	chr14	65172355	65185432	+
ENSMUSG00000007989	1447.68	0.687231	0.234783	2.9271	0.00342143	0.000191783	NA	NA	Fzd3	chr14	65192449	65262463	-
ENSMUSG00000034532	77.8033	0.316365	0.408308	0.774819	0.438447	0.903191	NA	NA	Fbxo16	chr14	65266618	65323973	+
ENSMUSG00000034522	264.466	0.136582	0.39703	0.344009	0.730839	0.998727	NA	NA	Zfp395	chr14	65358389	65398930	+
ENSMUSG00000045731	9.26674	-0.662805	1.00116	-0.662037	0.507948	0.948469	NA	NA	Pnoc	chr14	65400673	65425472	-
ENSMUSG00000022031	12764	-0.0664453	0.219398	-0.302853	0.762002	0.999702	NA	NA	Elp3	chr14	65530449	65593075	-
ENSMUSG00000061356	24.2293	0.0318638	0.667576	0.0477306	0.961931	0.999702	NA	NA	Nuggc	chr14	65598546	65648531	+
ENSMUSG00000022032	119.58	-1.34776	0.398143	-3.38512	0.000711465	5.27211e-06	NA	NA	Scara5	chr14	65666403	65764826	+
ENSMUSG00000022033	2639.2	0.166715	0.233345	0.71446	0.474943	0.930068	NA	NA	Pbk	chr14	65805837	65817822	+
ENSMUSG00000022034	9550.72	-0.243289	0.22264	-1.09274	0.274506	0.690195	NA	NA	Esco2	chr14	65819038	65833994	-
ENSMUSG00000022035	3897.23	0.0837597	0.236088	0.354781	0.722753	0.998311	NA	NA	Ccdc25	chr14	65837302	65866607	+
ENSMUSG00000034463	21.183	2.67502	0.769294	3.47724	0.000506604	2.40866e-06	NA	NA	Scara3	chr14	65919394	65953935	-
ENSMUSG00000022037	1093.36	1.1311	0.270684	4.17869	2.93194e-05	2.87331e-09	NA	NA	Clu	chr14	65968483	65981547	+
ENSMUSG00000034450	258.114	0.408422	0.297608	1.37235	0.169956	0.416593	NA	NA	Gulo	chr14	65986786	66009207	-
ENSMUSG00000022040	1945.72	-0.880018	0.271892	-3.23665	0.00120942	1.785e-05	NA	NA	Ephx2	chr14	66084374	66124500	-
ENSMUSG00000059456	689.42	-0.250239	0.264723	-0.945287	0.344513	0.807757	NA	NA	Ptk2b	chr14	66153257	66281052	-
ENSMUSG00000085984	60.0328	-0.167823	0.530532	-0.316331	0.751751	0.999702	NA	NA	1700001G11Rik	chr14	66295334	66297129	-
ENSMUSG00000022043	5473.2	0.437197	0.228547	1.91294	0.0557559	0.068662	NA	NA	Trim35	chr14	66297031	66311424	+
ENSMUSG00000022044	7.07748	3.6425	1.50682	2.41734	0.0156343	0.00536212	NA	NA	Stmn4	chr14	66344296	66361680	+
ENSMUSG00000045875	5.86299	1.08852	1.25501	0.867339	0.385756	0.856374	NA	NA	Adra1a	chr14	66635251	66771168	+
ENSMUSG00000022048	1228.68	-0.00625712	0.335172	-0.0186684	0.985106	0.999702	NA	NA	Dpysl2	chr14	66802864	66868688	-
ENSMUSG00000075553	45.6305	-0.359477	0.548869	-0.654941	0.512506	0.951757	NA	NA	Gm5464	chr14	66868850	66871723	+
ENSMUSG00000046204	1265.61	-0.206994	0.236947	-0.87359	0.382342	0.853685	NA	NA	Pnma2	chr14	66911170	66921023	+
ENSMUSG00000022051	6235.31	-0.0780531	0.224364	-0.347886	0.727926	0.998311	NA	NA	Bnip3l	chr14	66985239	67008877	-
ENSMUSG00000022052	2412.25	-0.038568	0.238395	-0.161782	0.871477	0.999702	NA	NA	Ppp2r2a	chr14	67014056	67072444	-
ENSMUSG00000093726	408.844	-0.0758022	0.261965	-0.28936	0.772306	0.999702	NA	NA	Gm20667	chr14	67673177	67675106	-
ENSMUSG00000048922	9399.47	0.0529898	0.221941	0.238756	0.811294	0.999702	NA	NA	Cdca2	chr14	67676331	67715841	-
ENSMUSG00000034327	1359.78	0.0146566	0.235904	0.0621293	0.95046	0.999702	NA	NA	Kctd9	chr14	67715937	67742310	+
ENSMUSG00000015812	19.2918	0.141352	0.721428	0.195934	0.844662	0.999702	NA	NA	Gnrh1	chr14	67745181	67749439	+
ENSMUSG00000044447	3955.47	0.187518	0.247314	0.758218	0.44832	0.91005	NA	NA	Dock5	chr14	67752135	67933442	-
ENSMUSG00000114621	6.84513	0.996606	1.1754	0.847888	0.396501	0.868398	NA	NA	Gm31107	chr14	68044428	68051330	-
ENSMUSG00000022054	255.59	0.713336	0.30617	2.32987	0.0198132	0.00873018	NA	NA	Nefm	chr14	68082590	68124846	-
ENSMUSG00000022055	1852.77	0.263468	0.235899	1.11687	0.26405	0.66883	NA	NA	Nefl	chr14	68083863	68089095	+
ENSMUSG00000014813	34.1334	-1.16091	1.49264	-0.777757	0.436712	0.901905	NA	NA	Stc1	chr14	69029238	69041804	+
ENSMUSG00000098713	59.4257	0.355321	0.439463	0.808534	0.418783	0.886939	NA	NA	Rps2-ps5	chr14	69158671	69159519	+
ENSMUSG00000022061	104.822	0.223041	0.387007	0.576325	0.564396	0.97198	NA	NA	Nkx3-1	chr14	69190638	69194662	+
ENSMUSG00000034248	1602.11	0.0851468	0.240237	0.354428	0.723018	0.998311	NA	NA	Slc25a37	chr14	69241848	69285112	-
ENSMUSG00000034205	199.603	-0.103373	0.381801	-0.270751	0.786583	0.999702	NA	NA	Loxl2	chr14	69609068	69695834	+
ENSMUSG00000034194	1516.78	0.273046	0.235364	1.1601	0.246009	0.628217	NA	NA	R3hcc1	chr14	69697307	69707584	-
ENSMUSG00000034190	5775.19	0.147239	0.228073	0.645577	0.518553	0.955249	NA	NA	Chmp7	chr14	69717000	69732541	-
ENSMUSG00000022074	2329.97	0.303029	0.23882	1.26886	0.204492	0.520455	NA	NA	Tnfrsf10b	chr14	69767472	69784411	+
ENSMUSG00000022075	1596	0.0132	0.279216	0.0472755	0.962294	0.999702	NA	NA	Rhobtb2	chr14	69784990	69805636	-
ENSMUSG00000022089	738.371	0.11229	0.249571	0.449932	0.65276	0.991057	NA	NA	Bin3	chr14	70100105	70138206	+
ENSMUSG00000033712	3559.98	0.0981187	0.232877	0.421332	0.673512	0.996434	NA	NA	Ccar2	chr14	70138164	70153811	-
ENSMUSG00000044551	427.359	-0.174262	0.268234	-0.649662	0.515911	0.954026	NA	NA	9930012K11Rik	chr14	70154405	70159502	-
ENSMUSG00000022090	135.421	0.396982	0.341194	1.16351	0.244623	0.624855	NA	NA	Pdlim2	chr14	70164218	70177681	-
ENSMUSG00000022091	193.039	0.382887	0.369651	1.03581	0.300293	0.739021	NA	NA	Sorbs3	chr14	70180468	70211989	-
ENSMUSG00000022092	251.586	0.632089	0.306776	2.06042	0.0393581	0.0354864	NA	NA	Ppp3cc	chr14	70217865	70289471	-
ENSMUSG00000115025	30.7207	0.151894	0.574194	0.264534	0.791368	0.999702	NA	NA	Gm4240	chr14	70302207	70302939	+
ENSMUSG00000022094	6561.7	0.119144	0.220921	0.539304	0.589677	0.978326	NA	NA	Slc39a14	chr14	70303469	70351425	-
ENSMUSG00000033644	3165.23	0.0850021	0.259125	0.328035	0.742885	0.999702	NA	NA	Piwil2	chr14	70372477	70429383	-
ENSMUSG00000000776	3342.86	0.0293371	0.239112	0.122692	0.902351	0.999702	NA	NA	Polr3d	chr14	70438757	70443447	-
ENSMUSG00000065528	10.3232	-0.0317867	0.936529	-0.0339409	0.972924	0.999702	NA	NA	Mir320	chr14	70443510	70443591	+
ENSMUSG00000003469	145.887	0.394872	0.36399	1.08484	0.277991	0.696267	NA	NA	Phyhip	chr14	70457476	70468832	+
ENSMUSG00000022098	401.071	1.42455	0.266015	5.35514	8.54925e-08	9.91506e-14	NA	NA	Bmp1	chr14	70474558	70520234	-
ENSMUSG00000033595	32.0436	-0.428223	0.566081	-0.75647	0.449367	0.910366	NA	NA	Lgi3	chr14	70530685	70538324	+
ENSMUSG00000033589	2315.38	0.156192	0.266562	0.58595	0.557909	0.970381	NA	NA	Reep4	chr14	70545251	70548933	+
ENSMUSG00000022096	512.571	-0.0126657	0.259821	-0.0487479	0.96112	0.999702	NA	NA	Hr	chr14	70552212	70573548	+
ENSMUSG00000045211	286.715	0.426716	0.278993	1.52948	0.126144	0.277988	NA	NA	Nudt18	chr14	70577637	70582688	+
ENSMUSG00000022095	839.595	0.0269612	0.282728	0.095361	0.924028	0.999702	NA	NA	Fam160b2	chr14	70583296	70599835	-
ENSMUSG00000022099	6231.74	-0.112315	0.238788	-0.470352	0.638103	0.989406	NA	NA	Dmtn	chr14	70601263	70636048	-
ENSMUSG00000022101	1717.4	-0.470753	0.253152	-1.85956	0.0629475	0.0860966	NA	NA	Fgf17	chr14	70636203	70642268	-
ENSMUSG00000047911	83.1443	-0.451477	0.408652	-1.1048	0.269248	0.680806	NA	NA	Npm2	chr14	70647302	70659244	-
ENSMUSG00000022100	11707.4	-0.00139164	0.22015	-0.00632134	0.994956	0.999702	NA	NA	Xpo7	chr14	70654246	70766628	-
ENSMUSG00000022102	237.315	0.018569	0.30632	0.0606197	0.951662	0.999702	NA	NA	Dok2	chr14	70766036	70778495	+
ENSMUSG00000099528	9.14051	0.236298	1.1947	0.197788	0.843211	0.999702	NA	NA	2410012E07Rik	chr14	70852933	70873954	+
ENSMUSG00000108975	14.9267	0.783157	0.808386	0.968791	0.332649	0.787931	NA	NA	Mlnr-ps	chr14	72531024	72532649	-
ENSMUSG00000033487	6264.29	0.182436	0.225749	0.808135	0.419013	0.887345	NA	NA	Fndc3a	chr14	72537946	72710003	-
ENSMUSG00000115611	114.609	0.32894	0.360778	0.911752	0.361899	0.830094	NA	NA	Gm4606	chr14	72840641	72863555	-
ENSMUSG00000033470	273.037	1.6313	0.304069	5.36488	8.10009e-08	9.91506e-14	NA	NA	Cysltr2	chr14	73025603	73049114	-
ENSMUSG00000022106	1242.6	0.486783	0.234223	2.07829	0.0376824	0.0326593	NA	NA	Rcbtb2	chr14	73123037	73207843	+
ENSMUSG00000022105	1627.71	0.245521	0.245181	1.00139	0.31664	0.764494	NA	NA	Rb1	chr14	73183673	73325822	-
ENSMUSG00000033446	770.202	1.42841	0.258983	5.51546	3.47864e-08	9.91506e-14	NA	NA	Lpar6	chr14	73237895	73243294	+
ENSMUSG00000022108	3836.26	0.123352	0.242679	0.508295	0.611247	0.983713	NA	NA	Itm2b	chr14	73362226	73385289	-
ENSMUSG00000022109	3974.73	-0.0301662	0.223763	-0.134813	0.89276	0.999702	NA	NA	Med4	chr14	73510025	73518849	+
ENSMUSG00000033405	356.435	0.0247658	0.273903	0.0904179	0.927955	0.999702	NA	NA	Nudt15	chr14	73518877	73548242	-
ENSMUSG00000022110	7733.57	0.03685	0.221067	0.166691	0.867613	0.999702	NA	NA	Sucla2	chr14	73525319	73596142	+
ENSMUSG00000057886	13.7034	0.225589	0.818316	0.275675	0.782798	0.999702	NA	NA	Cbx3-ps6	chr14	73955000	73955551	-
ENSMUSG00000021996	5617.79	0.0984811	0.224335	0.438991	0.660668	0.991799	NA	NA	Esd	chr14	74732297	74750765	+
ENSMUSG00000068015	1751.97	-0.0792511	0.267406	-0.296369	0.766948	0.999702	NA	NA	Lrch1	chr14	74754675	74947876	-
ENSMUSG00000034959	5.66879	2.17327	1.36296	1.59452	0.11082	0.227246	NA	NA	Rubcnl	chr14	75016027	75052532	+
ENSMUSG00000021998	116.666	2.95368	0.403987	7.31133	2.64515e-13	9.91506e-14	NA	NA	Lcp1	chr14	75131101	75230842	+
ENSMUSG00000021999	9.43728	0.404893	1.01135	0.400348	0.6889	0.998259	NA	NA	Cpb2	chr14	75242287	75283555	+
ENSMUSG00000022000	5269.78	0.251657	0.251934	0.9989	0.317843	0.767092	NA	NA	Zc3h13	chr14	75284373	75344426	+
ENSMUSG00000034893	5098.95	-0.0242329	0.228032	-0.10627	0.915368	0.999702	NA	NA	Cog3	chr14	75702350	75754558	-
ENSMUSG00000022003	1729.37	0.07356	0.284942	0.258158	0.796285	0.999702	NA	NA	Slc25a30	chr14	75760117	75787037	-
ENSMUSG00000115458	48.0614	-0.0302011	0.55434	-0.0544811	0.956552	0.999702	NA	NA	Gm48931	chr14	75841486	75841714	+
ENSMUSG00000085829	46.634	0.121357	0.48732	0.249029	0.803338	0.999702	NA	NA	Gm4285	chr14	75843379	75844964	-
ENSMUSG00000060126	59540.5	0.0339417	0.22019	0.154147	0.877493	0.999702	NA	NA	Tpt1	chr14	75845093	75848525	+
ENSMUSG00000065147	300.293	-0.0549929	0.325112	-0.169151	0.865678	0.999702	NA	NA	Snora31	chr14	75847905	75848034	+
ENSMUSG00000067995	3577.3	0.225832	0.225335	1.00221	0.316244	0.763809	NA	NA	Gtf2f2	chr14	75896937	76010865	-
ENSMUSG00000046523	11.8615	-1.33872	0.919525	-1.45588	0.145425	0.339649	NA	NA	Kctd4	chr14	75955009	75966206	+
ENSMUSG00000065799	33.4877	-0.161474	0.619662	-0.260584	0.794414	0.999702	NA	NA	Gm25517	chr14	75972486	75972619	-
ENSMUSG00000022008	5173.02	-0.0794732	0.22902	-0.347015	0.72858	0.998434	NA	NA	Gpalpp1	chr14	76086236	76110760	-
ENSMUSG00000022009	7946.05	0.0109524	0.234231	0.046759	0.962705	0.999702	NA	NA	Nufip1	chr14	76110891	76137379	+
ENSMUSG00000095427	17.3148	-0.240959	0.751069	-0.320821	0.748346	0.999702	NA	NA	Rps2-ps6	chr14	76236691	76237545	-
ENSMUSG00000022010	21961.8	0.114312	0.226338	0.505048	0.613525	0.984566	NA	NA	Tsc22d1	chr14	76414961	76507765	+
ENSMUSG00000115092	725.703	-0.199514	0.262766	-0.759284	0.447683	0.909491	NA	NA	E130202H07Rik	chr14	76526592	76530746	+
ENSMUSG00000052584	162.855	-0.0494346	0.318239	-0.155338	0.876555	0.999702	NA	NA	Serp2	chr14	76532814	76556889	-
ENSMUSG00000101009	642.316	-0.0633283	0.775592	-0.0816516	0.934924	0.999702	NA	NA	1700108F19Rik	chr14	76672963	76687169	+
ENSMUSG00000044350	680.633	0.159996	0.248682	0.643375	0.519981	0.955684	NA	NA	Lacc1	chr14	77024200	77036904	-
ENSMUSG00000034795	398.702	-0.104465	0.270525	-0.386156	0.699381	0.998311	NA	NA	Ccdc122	chr14	77036772	77112257	+
ENSMUSG00000022012	5966.35	-0.13904	0.231357	-0.600977	0.547855	0.967856	NA	NA	Enox1	chr14	77156763	77721760	+
ENSMUSG00000063556	17.579	-0.422189	0.775904	-0.544125	0.586355	0.977609	NA	NA	Gm10132	chr14	77251847	77252314	-
ENSMUSG00000084431	11.1408	0.101418	0.920787	0.110143	0.912296	0.999702	NA	NA	n-R5s48	chr14	77530398	77530507	+
ENSMUSG00000022013	2783.75	0.145489	0.227524	0.639445	0.522534	0.955841	NA	NA	Dnajc15	chr14	77820681	77875125	-
ENSMUSG00000022015	444.485	-0.187815	0.265781	-0.706653	0.479782	0.933172	NA	NA	Tnfsf11	chr14	78277445	78308043	-
ENSMUSG00000092774	95.9769	-0.277086	0.469403	-0.590294	0.554994	0.970381	NA	NA	Gm26197	chr14	78311226	78311340	-
ENSMUSG00000022016	16893.8	0.149607	0.221266	0.676144	0.498949	0.944742	NA	NA	Akap11	chr14	78492246	78536808	-
ENSMUSG00000034731	5378.81	0.857508	0.258496	3.3173	0.00090891	9.27573e-06	NA	NA	Dgkh	chr14	78558750	78732776	-
ENSMUSG00000115087	42.8725	0.603025	0.507881	1.18734	0.235096	0.60217	NA	NA	Gm48998	chr14	78597770	78600476	-
ENSMUSG00000058997	3651.61	0.356705	0.240346	1.48413	0.137774	0.315451	NA	NA	Vwa8	chr14	78849052	79202310	+
ENSMUSG00000115167	13.9986	0.864668	0.926805	0.932956	0.350842	0.816168	NA	NA	Gm49015	chr14	79146259	79151389	-
ENSMUSG00000022018	17.8423	-0.311517	0.791359	-0.393649	0.693841	0.998311	NA	NA	Rgcc	chr14	79288756	79301645	-
ENSMUSG00000022020	3105.5	-0.123911	0.232812	-0.532235	0.594563	0.97963	NA	NA	Naa16	chr14	79325269	79390778	-
ENSMUSG00000022022	1190.54	-0.0407608	0.234533	-0.173795	0.862026	0.999702	NA	NA	Mtrf1	chr14	79397772	79423587	+
ENSMUSG00000043881	2539.86	0.0493007	0.228474	0.215783	0.829157	0.999702	NA	NA	Kbtbd7	chr14	79426511	79431036	+
ENSMUSG00000075502	876.44	-0.0565291	0.246621	-0.229214	0.818702	0.999702	NA	NA	Kbtbd6	chr14	79451835	79454818	+
ENSMUSG00000022023	3466.51	-0.00522415	0.230982	-0.0226171	0.981956	0.999702	NA	NA	Wbp4	chr14	79459937	79481520	-
ENSMUSG00000036461	1291.24	-0.323885	0.302986	-1.06898	0.285079	0.710847	NA	NA	Elf1	chr14	79481194	79582494	+
ENSMUSG00000022024	11218.8	0.0106384	0.219333	0.0485034	0.961315	0.999702	NA	NA	Sugt1	chr14	79587691	79635196	+
ENSMUSG00000022025	6.83381	3.6382	1.49841	2.42804	0.0151809	0.0050613	NA	NA	Cnmd	chr14	79637690	79662170	-
ENSMUSG00000036422	600.294	6.08292	1.24594	4.88221	1.04905e-06	8.04507e-13	NA	NA	Pcdh8	chr14	79766775	79771312	-
ENSMUSG00000097927	48.4924	4.43831	0.694357	6.39197	1.63763e-10	9.91506e-14	NA	NA	Gm6999	chr14	79836712	80006326	+
ENSMUSG00000115190	36.9227	8.57313	1.53761	5.57562	2.46651e-08	9.91506e-14	NA	NA	Gm49542	chr14	79898467	79907230	+
ENSMUSG00000022026	25.8397	4.57397	0.930877	4.91361	8.94129e-07	5.55031e-13	NA	NA	Olfm4	chr14	79984081	80023139	+
ENSMUSG00000115393	9.70982	-1.33304	0.99146	-1.34452	0.178779	0.444874	NA	NA	Gm49052	chr14	83496398	83496901	-
ENSMUSG00000035566	17.568	1.28636	0.781961	1.64505	0.0999599	0.193325	NA	NA	Pcdh17	chr14	84443563	84539002	+
ENSMUSG00000115664	34.4115	-0.228968	0.55779	-0.410492	0.681445	0.997686	NA	NA	Gm32913	chr14	86396382	86409099	-
ENSMUSG00000022021	5948.33	0.0599746	0.244512	0.245283	0.806238	0.999702	NA	NA	Diaph3	chr14	86655367	87141235	-
ENSMUSG00000115306	22.3538	0.193024	0.666303	0.289694	0.772051	0.999702	NA	NA	Gm49159	chr14	86704562	86707185	-
ENSMUSG00000022019	2008.2	0.244408	0.22735	1.07503	0.282363	0.706196	NA	NA	Tdrd3	chr14	87416639	87545504	+
ENSMUSG00000115564	6.70461	-0.340892	1.1492	-0.296633	0.766746	0.999702	NA	NA	Gm49199	chr14	87428350	87429315	+
ENSMUSG00000115184	10.4387	0.222142	0.943347	0.235483	0.813834	0.999702	NA	NA	Gm49197	chr14	87492953	87495153	+
ENSMUSG00000062611	1081.68	0.108125	0.274376	0.394076	0.693525	0.998311	NA	NA	Rps3a2	chr14	88123017	88123808	-
ENSMUSG00000050505	11.858	5.44829	1.63562	3.33102	0.000865296	8.34135e-06	NA	NA	Pcdh20	chr14	88464743	88471396	-
ENSMUSG00000062093	267.085	-0.103548	0.299517	-0.345716	0.729556	0.998696	NA	NA	Gm10110	chr14	89896228	89899447	-
ENSMUSG00000115662	5.93973	1.2038	1.251	0.962268	0.335915	0.793884	NA	NA	Gm7232	chr14	92602458	92604397	-
ENSMUSG00000055421	144.357	1.55583	0.341804	4.55181	5.31869e-06	4.56633e-11	NA	NA	Pcdh9	chr14	93013410	93890679	-
ENSMUSG00000115505	60.8091	-0.200713	0.452701	-0.443368	0.6575	0.991763	NA	NA	Gm9247	chr14	93194698	93195696	-
ENSMUSG00000055639	6.76961	0.640184	1.14324	0.559975	0.575496	0.974031	NA	NA	Dach1	chr14	97786853	98169765	-
ENSMUSG00000060377	1393.73	0.00766725	0.252983	0.0303073	0.975822	0.999702	NA	NA	Rpl36a-ps1	chr14	98993870	98994318	-
ENSMUSG00000033186	4911.99	0.0785621	0.236645	0.331982	0.739903	0.999264	NA	NA	Mzt1	chr14	99034544	99046134	-
ENSMUSG00000022070	3061.18	0.0996675	0.231547	0.430442	0.666874	0.993472	NA	NA	Bora	chr14	99046222	99074540	+
ENSMUSG00000033166	11926.4	0.0556337	0.219806	0.253104	0.800188	0.999702	NA	NA	Dis3	chr14	99075206	99099770	-
ENSMUSG00000022064	1815.44	0.148752	0.229553	0.648005	0.516982	0.954714	NA	NA	Pibf1	chr14	99099424	99254493	+
ENSMUSG00000115071	14.4945	0.182062	0.801392	0.227182	0.820282	0.999702	NA	NA	Gm49026	chr14	99111677	99112814	+
ENSMUSG00000005148	10617.5	-0.0251722	0.281926	-0.0892864	0.928854	0.999702	NA	NA	Klf5	chr14	99298691	99315036	+
ENSMUSG00000084700	5.81754	-0.0791237	1.32933	-0.0595213	0.952537	0.999702	NA	NA	Gm22984	chr14	99352048	99352169	-
ENSMUSG00000115590	7.94685	-1.29735	1.08812	-1.19229	0.233149	0.598469	NA	NA	Gm49219	chr14	99387439	99387778	+
ENSMUSG00000115178	6.39323	0.0847946	1.19054	0.0712238	0.94322	0.999702	NA	NA	Gm49220	chr14	99441657	99442677	+
ENSMUSG00000115580	7.80097	0.327452	1.06706	0.306872	0.758941	0.999702	NA	NA	Gm41230	chr14	99522545	99576902	+
ENSMUSG00000072294	1135.6	-0.21899	0.329475	-0.664664	0.506266	0.947482	NA	NA	Klf12	chr14	99870632	100284679	-
ENSMUSG00000110273	61.7369	-0.0421463	0.48051	-0.0877116	0.930106	0.999702	NA	NA	Gm41231	chr14	100286165	100292575	+
ENSMUSG00000115821	7.89822	-0.725256	1.06444	-0.68135	0.49565	0.943429	NA	NA	6330576A10Rik	chr14	100459423	100479525	+
ENSMUSG00000033083	386.764	0.276318	0.268649	1.02855	0.303692	0.744321	NA	NA	Tbc1d4	chr14	101442360	101609191	-
ENSMUSG00000075486	1399.92	0.121305	0.241435	0.502436	0.615361	0.985551	NA	NA	Commd6	chr14	101632981	101640686	-
ENSMUSG00000022111	7019.86	0.0532267	0.221948	0.239816	0.810473	0.999702	NA	NA	Uchl3	chr14	101653967	101696125	+
ENSMUSG00000053821	42.8866	0.68436	0.570205	1.2002	0.230061	0.591397	NA	NA	Gm9922	chr14	101727601	101729815	-
ENSMUSG00000033060	3369.44	0.624173	0.242001	2.57922	0.00990245	0.00202302	NA	NA	Lmo7	chr14	101729957	101934710	+
ENSMUSG00000098557	1882.8	2.9627	0.287806	10.2941	7.49324e-25	9.91506e-14	NA	NA	Kctd12	chr14	102976581	102982637	-
ENSMUSG00000022125	2508.57	-0.300134	0.236002	-1.27175	0.203463	0.51797	NA	NA	Cln5	chr14	103070216	103077628	+
ENSMUSG00000022124	4955.41	-0.301303	0.225719	-1.33486	0.181922	0.453753	NA	NA	Fbxl3	chr14	103080239	103099566	-
ENSMUSG00000033004	11841.2	0.866363	0.232067	3.73324	0.000189034	2.41946e-07	NA	NA	Mycbp2	chr14	103113411	103346814	-
ENSMUSG00000098111	8.2103	-1.39967	1.09666	-1.2763	0.20185	0.514338	NA	NA	Gm4654	chr14	103370465	103371446	-
ENSMUSG00000115762	9.14865	0.269097	0.990671	0.271631	0.785906	0.999702	NA	NA	Gm34907	chr14	103463919	103512619	+
ENSMUSG00000022123	5.96652	5.94112	1.85476	3.20318	0.00135918	2.31938e-05	NA	NA	Scel	chr14	103513342	103612797	+
ENSMUSG00000055717	631.667	0.237914	0.283993	0.837746	0.402173	0.874003	NA	NA	Slain1	chr14	103650228	103704907	+
ENSMUSG00000022122	15.9648	-1.03278	0.786648	-1.31289	0.189221	0.474704	NA	NA	Ednrb	chr14	103814625	103844402	-
ENSMUSG00000048349	864.312	0.298551	0.25375	1.17656	0.239372	0.61307	NA	NA	Pou4f1	chr14	104461676	104467999	-
ENSMUSG00000022120	1179.53	0.457755	0.245336	1.86583	0.0620657	0.0839685	NA	NA	Rnf219	chr14	104477536	104522645	-
ENSMUSG00000022119	10022.9	0.0593002	0.223423	0.265417	0.790688	0.999702	NA	NA	Rbm26	chr14	105106751	105177327	-
ENSMUSG00000091509	1043.04	0.0422051	0.237056	0.178039	0.858693	0.999702	NA	NA	Gm17066	chr14	105109390	105114676	-
ENSMUSG00000053253	2589.9	0.16823	0.228816	0.735221	0.462205	0.921741	NA	NA	Ndfip2	chr14	105258573	105309298	+
ENSMUSG00000060143	11619.9	0.381559	0.276948	1.37773	0.168288	0.411065	NA	NA	Gm10076	chr14	105681828	105682211	+
ENSMUSG00000115796	16.7295	-0.67547	0.765232	-0.8827	0.377399	0.848848	NA	NA	Gm48970	chr14	105853073	105862501	-
ENSMUSG00000022114	3626.9	-0.061892	0.306126	-0.202178	0.839777	0.999702	NA	NA	Spry2	chr14	105891947	105896819	-
ENSMUSG00000022113	319.945	-0.0611082	0.274599	-0.222536	0.823896	0.999702	NA	NA	Trim52	chr14	106106198	106135859	+
ENSMUSG00000033214	85.7115	2.28516	0.417867	5.46863	4.53532e-08	9.91506e-14	NA	NA	Slitrk5	chr14	111675097	111683141	+
ENSMUSG00000058126	81.499	0.283262	0.395305	0.716567	0.473642	0.929863	NA	NA	Tpm3-rs7	chr14	113314608	113316754	+
ENSMUSG00000089726	4486.28	0.0829975	0.306911	0.270429	0.78683	0.999702	NA	NA	Mir17hg	chr14	115042879	115046727	+
ENSMUSG00000022112	6.7493	0.781635	1.23205	0.63442	0.525807	0.957715	NA	NA	Gpc5	chr14	115092215	116525179	+
ENSMUSG00000058571	39.7006	0.885195	0.664961	1.3312	0.183124	0.457333	NA	NA	Gpc6	chr14	116925315	117976544	+
ENSMUSG00000022130	1608.45	-0.0132156	0.230763	-0.0572691	0.954331	0.999702	NA	NA	Tgds	chr14	118111911	118132755	-
ENSMUSG00000022131	1241.15	0.0782615	0.239493	0.32678	0.743834	0.999702	NA	NA	Gpr180	chr14	118137158	118163261	+
ENSMUSG00000061517	384.994	0.672345	0.646496	1.03998	0.298348	0.735412	NA	NA	Sox21	chr14	118233232	118237030	-
ENSMUSG00000090534	56.4122	1.01177	0.469198	2.15638	0.0310542	0.0220622	NA	NA	Gm4675	chr14	118236232	118261199	+
ENSMUSG00000096997	87.1696	-0.0472853	0.388483	-0.121718	0.903123	0.999702	NA	NA	Gm26791	chr14	118363732	118384768	+
ENSMUSG00000099911	24.4132	0.318994	0.715713	0.445701	0.655814	0.991217	NA	NA	1700044C05Rik	chr14	118365878	118398170	+
ENSMUSG00000032849	6265.33	-0.134979	0.296972	-0.454516	0.649458	0.990392	NA	NA	Abcc4	chr14	118482692	118706219	-
ENSMUSG00000098433	9.16783	-0.0942909	0.991518	-0.0950975	0.924237	0.999702	NA	NA	Mir6391	chr14	118592369	118592472	-
ENSMUSG00000042156	1802.27	0.158296	0.243669	0.649633	0.515929	0.954026	NA	NA	Dzip1	chr14	118875520	118925460	-
ENSMUSG00000022136	4439.19	0.0812009	0.235107	0.345379	0.72981	0.998696	NA	NA	Dnajc3	chr14	118937976	118981697	+
ENSMUSG00000115220	19.2226	0.023346	0.760762	0.0306876	0.975519	0.999702	NA	NA	Gm49768	chr14	118982994	118983760	-
ENSMUSG00000042104	1000.35	0.338309	0.242055	1.39765	0.162218	0.392187	NA	NA	Uggt2	chr14	118985039	119099430	-
ENSMUSG00000087479	34.0236	-0.278105	0.569004	-0.488758	0.625013	0.988002	NA	NA	Gm16835	chr14	119098965	119115074	+
ENSMUSG00000053465	90.6529	0.342626	0.44422	0.771298	0.44053	0.904414	NA	NA	Hs6st3	chr14	119138341	119869815	+
ENSMUSG00000115684	46.7786	-0.653895	0.495187	-1.3205	0.186668	0.466472	NA	NA	Gm6087	chr14	119278424	119279086	+
ENSMUSG00000022139	2632.53	-0.0287842	0.247422	-0.116337	0.907386	0.999702	NA	NA	Mbnl2	chr14	120275669	120431697	+
ENSMUSG00000051615	1460.24	0.254446	0.260511	0.976719	0.328708	0.782342	NA	NA	Rap2a	chr14	120478444	120507194	+
ENSMUSG00000030662	63710.9	0.0350886	0.219671	0.159732	0.873092	0.999702	NA	NA	Ipo5	chr14	120911224	120947999	+
ENSMUSG00000025555	306.333	1.26735	0.30043	4.21845	2.45984e-05	1.8984e-09	NA	NA	Farp1	chr14	121035200	121283744	+
ENSMUSG00000085133	26.9222	0.927296	0.63206	1.4671	0.142348	0.330815	NA	NA	B930095G15Rik	chr14	121248706	121253971	+
ENSMUSG00000063410	4416.05	0.013097	0.267343	0.0489895	0.960928	0.999702	NA	NA	Stk24	chr14	121286343	121380011	-
ENSMUSG00000025557	1144.15	-0.366202	0.657593	-0.556882	0.577608	0.974108	NA	NA	Slc15a1	chr14	121459621	121505252	-
ENSMUSG00000025558	3657.09	0.287296	0.257438	1.11598	0.26443	0.669601	NA	NA	Dock9	chr14	121542046	121797837	-
ENSMUSG00000102112	27.3345	-0.394372	0.611883	-0.644523	0.519237	0.95549	NA	NA	1810041H14Rik	chr14	121876725	121879409	-
ENSMUSG00000041765	3438.35	0.0871789	0.239554	0.363921	0.715917	0.998311	NA	NA	Ubac2	chr14	121878620	122021034	+
ENSMUSG00000071229	112.195	0.103425	0.35512	0.29124	0.770868	0.999702	NA	NA	Timm8a2	chr14	122034674	122038420	+
ENSMUSG00000085615	111.581	0.192796	0.443856	0.434366	0.664023	0.993151	NA	NA	A330035P11Rik	chr14	122103430	122106974	-
ENSMUSG00000025544	10558.3	0.0529366	0.222982	0.237403	0.812344	0.999702	NA	NA	Tm9sf2	chr14	122107038	122159604	+
ENSMUSG00000066538	48.2618	-0.197945	0.512908	-0.385928	0.69955	0.998311	NA	NA	Gm6254	chr14	122117938	122119009	+
ENSMUSG00000090674	14.9765	0.384764	0.814148	0.472597	0.636501	0.989403	NA	NA	Gm17082	chr14	122121553	122122643	+
ENSMUSG00000025545	729.978	-0.302709	0.2858	-1.05916	0.289525	0.719595	NA	NA	Clybl	chr14	122181704	122402234	+
ENSMUSG00000041703	1482.26	0.150906	0.583292	0.258713	0.795856	0.999702	NA	NA	Zic5	chr14	122456795	122465677	-
ENSMUSG00000085555	43.0283	-0.0371305	0.552854	-0.0671616	0.946453	0.999702	NA	NA	2610035F20Rik	chr14	122470284	122475199	-
ENSMUSG00000061524	1252.03	0.348036	0.625363	0.556535	0.577845	0.974226	NA	NA	Zic2	chr14	122475435	122479852	+
ENSMUSG00000041650	1484.13	0.142968	0.244251	0.585332	0.558324	0.970381	NA	NA	Pcca	chr14	122534324	122891100	+
ENSMUSG00000115264	10.8698	0.442582	0.939178	0.471245	0.637466	0.989403	NA	NA	Gm49260	chr14	122686316	122688378	+
ENSMUSG00000041625	865.571	-0.0890565	0.240444	-0.370384	0.711096	0.998311	NA	NA	Ggact	chr14	122816223	122913757	-
ENSMUSG00000075463	12.6607	1.27417	0.872336	1.46064	0.144113	0.336133	NA	NA	4930594M22Rik	chr14	122913030	122937469	+
ENSMUSG00000041594	1437.43	0.938438	0.23291	4.02918	5.59717e-05	1.36996e-08	NA	NA	Tmtc4	chr14	122918971	122984035	-
ENSMUSG00000000197	271.938	0.769577	0.292232	2.63345	0.00845226	0.00144115	NA	NA	Nalcn	chr14	123276634	123627144	-
ENSMUSG00000032925	13.1905	2.17737	0.921527	2.36278	0.0181384	0.00730175	NA	NA	Itgbl1	chr14	123659971	123975618	+
ENSMUSG00000025551	15.2878	1.69584	0.903478	1.87701	0.0605166	0.0801759	NA	NA	Fgf14	chr14	123977907	124677127	-
ENSMUSG00000042360	25.6229	-0.689087	0.642737	-1.07211	0.283669	0.708373	NA	NA	4930433N12Rik	chr9	3133847	3199799	-
ENSMUSG00000025899	4080.92	-0.119488	0.229089	-0.52158	0.601962	0.980669	NA	NA	Alkbh8	chr9	3335140	3391154	+
ENSMUSG00000025898	6335.42	0.0385356	0.221297	0.174136	0.861759	0.999702	NA	NA	Cwf19l2	chr9	3403592	3479236	+
ENSMUSG00000041624	374.055	0.0404724	0.267416	0.151346	0.879702	0.999702	NA	NA	Gucy1a2	chr9	3532778	3894736	+
ENSMUSG00000110691	31.3879	0.973113	0.578362	1.68253	0.0924657	0.16969	NA	NA	Gm5363	chr9	4213922	4215941	+
ENSMUSG00000025894	6681.9	-0.0255603	0.226096	-0.11305	0.909991	0.999702	NA	NA	Aasdhppt	chr9	4294793	4309471	-
ENSMUSG00000025893	222.122	-0.237452	0.294344	-0.806716	0.41983	0.887892	NA	NA	Kbtbd3	chr9	4309833	4331732	+
ENSMUSG00000041124	4488.23	0.0289924	0.223019	0.13	0.896567	0.999702	NA	NA	Msantd4	chr9	4376562	4386870	+
ENSMUSG00000025892	62.0379	0.283522	0.472575	0.599951	0.548539	0.967856	NA	NA	Gria4	chr9	4417896	4796234	-
ENSMUSG00000110644	26.1186	-0.493321	0.648647	-0.760538	0.446933	0.909087	NA	NA	Gm7390	chr9	4977959	4979174	+
ENSMUSG00000032006	40.5338	3.09513	0.603901	5.12522	2.9719e-07	9.91506e-14	NA	NA	Pdgfd	chr9	6168584	6378850	+
ENSMUSG00000047193	2068.37	0.271222	0.22895	1.18463	0.236163	0.605218	NA	NA	Dync2h1	chr9	6928503	7184446	-
ENSMUSG00000032002	6063.41	0.0400286	0.227352	0.176065	0.860243	0.999702	NA	NA	Dcun1d5	chr9	7184520	7208205	+
ENSMUSG00000049723	10.2745	0.77652	0.963591	0.805861	0.420323	0.887892	NA	NA	Mmp12	chr9	7344381	7369499	+
ENSMUSG00000110887	17.2694	-0.622504	0.764891	-0.813847	0.415733	0.884941	NA	NA	Cbx3-ps8	chr9	7723147	7723694	+
ENSMUSG00000050912	1875.7	0.183212	0.232941	0.786516	0.431565	0.898162	NA	NA	Tmem123	chr9	7764041	7794333	+
ENSMUSG00000057367	4471.05	0.0146962	0.222416	0.0660752	0.947318	0.999702	NA	NA	Birc2	chr9	7818227	7837064	-
ENSMUSG00000032000	660.978	-0.324588	0.257392	-1.26107	0.207285	0.526509	NA	NA	Birc3	chr9	7848699	7873186	-
ENSMUSG00000053110	10769.6	0.119882	0.245427	0.488462	0.625222	0.988002	NA	NA	Yap1	chr9	7931999	8004596	-
ENSMUSG00000110161	50.7066	0.0154591	0.498293	0.031024	0.97525	0.999702	NA	NA	Gm45494	chr9	8004830	8009269	+
ENSMUSG00000053070	181.755	0.107942	0.31354	0.344269	0.730644	0.998696	NA	NA	Cfap300	chr9	8021672	8042823	-
ENSMUSG00000040729	248.475	0.236038	0.324629	0.7271	0.467164	0.925341	NA	NA	Cep126	chr9	8076461	8134294	-
ENSMUSG00000031997	98.0929	2.3618	0.409052	5.77383	7.7488e-09	9.91506e-14	NA	NA	Trpc6	chr9	8544142	8680741	+
ENSMUSG00000031870	89.9072	0.385535	0.394699	0.976784	0.328676	0.782342	NA	NA	Pgr	chr9	8899833	8968611	+
ENSMUSG00000050730	1117.93	0.0862444	0.277946	0.310291	0.756339	0.999702	NA	NA	Arhgap42	chr9	8994329	9239101	-
ENSMUSG00000110951	13.3207	-0.0542442	0.837312	-0.0647838	0.948346	0.999702	NA	NA	Gm47001	chr9	11102513	11119398	+
ENSMUSG00000079083	698.652	-0.142235	0.254639	-0.558575	0.576452	0.974108	NA	NA	Jrkl	chr9	13242607	13245829	-
ENSMUSG00000079084	253.757	0.189254	0.285894	0.661972	0.507989	0.948469	NA	NA	Ccdc82	chr9	13246955	13292520	+
ENSMUSG00000031925	149.035	-0.797893	0.364046	-2.19173	0.0283987	0.0183974	NA	NA	Maml2	chr9	13297957	13709388	+
ENSMUSG00000031918	8997.78	0.0442099	0.221826	0.1993	0.842028	0.999702	NA	NA	Mtmr2	chr9	13748410	13806481	+
ENSMUSG00000031922	4547.2	0.0160938	0.223808	0.0719091	0.942674	0.999702	NA	NA	Cep57	chr9	13807792	13827107	-
ENSMUSG00000037808	3663.32	-0.0272144	0.224747	-0.121089	0.90362	0.999702	NA	NA	Fam76b	chr9	13827716	13854987	+
ENSMUSG00000032009	3908.42	1.40512	0.268896	5.22551	1.73677e-07	9.91506e-14	NA	NA	Sesn3	chr9	14275067	14333101	+
ENSMUSG00000037419	254.348	0.657067	0.290597	2.2611	0.0237533	0.0127165	NA	NA	Endod1	chr9	14353990	14381507	-
ENSMUSG00000098832	47.697	0.370585	0.510747	0.725574	0.4681	0.925985	NA	NA	Kdm4dl	chr9	14450836	14452022	-
ENSMUSG00000053914	14.5774	0.517629	0.805742	0.642425	0.520597	0.955684	NA	NA	Kdm4d	chr9	14462548	14500482	-
ENSMUSG00000004096	7947.47	0.062785	0.223481	0.280941	0.778756	0.999702	NA	NA	Cwc15	chr9	14500617	14510577	+
ENSMUSG00000013076	3943.92	0.370769	0.233981	1.58461	0.113055	0.234408	NA	NA	Amotl1	chr9	14541966	14645056	-
ENSMUSG00000111540	7.73256	1.08364	1.2103	0.895348	0.370601	0.84048	NA	NA	4930584E12Rik	chr9	14618585	14619565	-
ENSMUSG00000111085	13.894	-0.114505	0.907793	-0.126136	0.899624	0.999702	NA	NA	Gm7607	chr9	14663022	14665099	+
ENSMUSG00000036912	50.7931	-0.505019	0.481861	-1.04806	0.294611	0.728992	NA	NA	Piwil4	chr9	14696230	14740733	-
ENSMUSG00000049307	44.2104	2.41952	0.555297	4.35716	1.31759e-05	4.23439e-10	NA	NA	Fut4	chr9	14748320	14752393	-
ENSMUSG00000031931	3247.32	0.00365587	0.238794	0.0153097	0.987785	0.999702	NA	NA	Ankrd49	chr9	14779618	14784856	-
ENSMUSG00000031928	9342.08	0.083717	0.222702	0.375914	0.706981	0.998311	NA	NA	Mre11a	chr9	14784654	14837123	+
ENSMUSG00000090023	69.0516	-0.765762	0.43126	-1.77564	0.0757922	0.1207	NA	NA	Gm16302	chr9	14845613	14847835	+
ENSMUSG00000031932	105.557	-1.28858	0.389554	-3.30784	0.000940201	1.00269e-05	NA	NA	Gpr83	chr9	14860210	14870789	+
ENSMUSG00000031934	873.51	0.344363	0.247236	1.39285	0.163665	0.396308	NA	NA	Panx1	chr9	15002128	15045478	-
ENSMUSG00000031937	193.326	0.105483	0.344637	0.30607	0.759551	0.999702	NA	NA	Vstm5	chr9	15239045	15259416	+
ENSMUSG00000031935	7474.33	0.00981089	0.226179	0.0433766	0.965401	0.999702	NA	NA	Med17	chr9	15260351	15279931	-
ENSMUSG00000031938	674.663	-0.106389	0.253785	-0.419209	0.675064	0.996805	NA	NA	4931406C07Rik	chr9	15283337	15306448	-
ENSMUSG00000031939	27617.8	0.0894189	0.219536	0.407309	0.683781	0.997864	NA	NA	Taf1d	chr9	15306214	15316991	+
ENSMUSG00000046111	8201.62	-0.00534825	0.226403	-0.0236227	0.981154	0.999702	NA	NA	Cep295	chr9	15316915	15357788	-
ENSMUSG00000077506	1062.17	-0.144353	0.267048	-0.540552	0.588816	0.978282	NA	NA	Scarna9	chr9	15326264	15326333	-
ENSMUSG00000077394	3255.64	0.0494737	0.246191	0.200957	0.840733	0.999702	NA	NA	Gm24339	chr9	15326464	15326539	-
ENSMUSG00000058173	310.117	0.087281	0.317975	0.27449	0.783708	0.999702	NA	NA	Smco4	chr9	15493432	15545260	+
ENSMUSG00000043885	347.972	0.844347	0.286991	2.94207	0.00326029	0.000171691	NA	NA	Slc36a4	chr9	15709738	15743361	+
ENSMUSG00000074505	175.536	2.99916	0.352579	8.50635	1.79489e-17	9.91506e-14	NA	NA	Fat3	chr9	15910189	16501285	-
ENSMUSG00000090602	421.582	0.021855	0.270222	0.080878	0.935539	0.999702	NA	NA	Gm5611	chr9	17030045	17030896	+
ENSMUSG00000111405	10.5932	0.999297	0.970007	1.0302	0.302918	0.743701	NA	NA	Gm2594	chr9	17501968	17502709	-
ENSMUSG00000111613	10.6347	-0.679793	0.924733	-0.735124	0.462264	0.921741	NA	NA	Gm4977	chr9	17732670	17733931	+
ENSMUSG00000001774	9333.66	0.102725	0.228525	0.449514	0.653061	0.991057	NA	NA	Chordc1	chr9	18292125	18317442	+
ENSMUSG00000043943	56.5324	-0.148342	0.514256	-0.288459	0.772996	0.999702	NA	NA	Naalad2	chr9	18321951	18402995	-
ENSMUSG00000074502	31.6612	-0.318492	0.601079	-0.529867	0.596204	0.979838	NA	NA	Ubtfl1	chr9	18404418	18413177	+
ENSMUSG00000074501	6.57552	0.719328	1.23995	0.580128	0.561828	0.971145	NA	NA	Gm5612	chr9	18427543	18427917	+
ENSMUSG00000074500	126.445	0.223429	0.351682	0.635316	0.525222	0.957509	NA	NA	Zfp558	chr9	18455575	18478268	-
ENSMUSG00000054141	6.95541	-1.18433	1.16541	-1.01623	0.309521	0.753528	NA	NA	Olfr24	chr9	18751507	18763996	-
ENSMUSG00000059303	248.851	-0.235953	0.2879	-0.819564	0.412464	0.882754	NA	NA	Olfr836	chr9	19120382	19125938	+
ENSMUSG00000110621	76.4031	-0.436466	0.42561	-1.02551	0.305124	0.746501	NA	NA	Olfr837	chr9	19136317	19140641	+
ENSMUSG00000057551	7273.9	-0.0288704	0.221226	-0.130502	0.896169	0.999702	NA	NA	Zfp317	chr9	19622102	19649731	+
ENSMUSG00000091460	27.8692	0.482517	0.628822	0.767335	0.442882	0.905186	NA	NA	Gm7808	chr9	19927896	19928282	-
ENSMUSG00000045519	484.444	0.160384	0.270286	0.593386	0.552923	0.96954	NA	NA	Zfp560	chr9	20345136	20385177	-
ENSMUSG00000110910	18.5322	-0.633793	0.83335	-0.760536	0.446934	0.909087	NA	NA	4921534A09Rik	chr9	20385234	20387728	+
ENSMUSG00000063108	5223.11	0.074437	0.235827	0.315643	0.752274	0.999702	NA	NA	Zfp26	chr9	20428449	20460162	-
ENSMUSG00000111626	23.284	-0.391084	0.674955	-0.579422	0.562305	0.971155	NA	NA	Gm48738	chr9	20456783	20457171	-
ENSMUSG00000059475	1060.68	0.196727	0.239669	0.820829	0.411744	0.882193	NA	NA	Zfp426	chr9	20468549	20492746	-
ENSMUSG00000060510	6641.16	-0.0502465	0.223487	-0.22483	0.822112	0.999702	NA	NA	Zfp266	chr9	20495068	20521417	-
ENSMUSG00000058192	1267.45	-0.22516	0.238888	-0.942534	0.345919	0.808968	NA	NA	Zfp846	chr9	20581291	20605409	+
ENSMUSG00000111547	67.3451	-0.269547	0.464593	-0.580179	0.561794	0.971145	NA	NA	Gm48069	chr9	20606133	20607616	-
ENSMUSG00000062470	65.3648	0.346041	0.527234	0.656334	0.511609	0.951521	NA	NA	Fbxl12os	chr9	20607458	20617271	+
ENSMUSG00000066892	626.252	0.153427	0.249389	0.615213	0.538414	0.963505	NA	NA	Fbxl12	chr9	20618118	20644767	-
ENSMUSG00000084786	4352.56	0.121952	0.224683	0.542772	0.587287	0.977609	NA	NA	Ubl5	chr9	20642878	20647140	+
ENSMUSG00000032171	6116.87	0.205636	0.221362	0.928958	0.352911	0.81891	NA	NA	Pin1	chr9	20652095	20666584	+
ENSMUSG00000032172	69.5845	-0.0909063	0.46614	-0.195019	0.845378	0.999702	NA	NA	Olfm2	chr9	20667690	20746349	-
ENSMUSG00000004098	454.372	-0.0507407	0.313554	-0.161824	0.871444	0.999702	NA	NA	Col5a3	chr9	20770050	20815067	-
ENSMUSG00000038884	846.663	-0.499729	0.283293	-1.764	0.0777313	0.126147	NA	NA	Shfl	chr9	20868642	20874307	+
ENSMUSG00000038742	373.104	0.270583	0.289051	0.936108	0.349218	0.813489	NA	NA	Angptl6	chr9	20873808	20879727	-
ENSMUSG00000004100	10851.9	0.100462	0.233869	0.429563	0.667514	0.993752	NA	NA	Ppan	chr9	20888175	20892178	+
ENSMUSG00000118421	10.6037	0.5701	0.939006	0.607132	0.543764	0.966454	NA	NA	AC170598.1	chr9	20893243	20894023	+
ENSMUSG00000070319	12557.4	0.156734	0.229006	0.684412	0.493715	0.94232	NA	NA	Eif3g	chr9	20894349	20898623	-
ENSMUSG00000004099	29659.5	0.0742474	0.245763	0.302109	0.762569	0.999702	NA	NA	Dnmt1	chr9	20907209	20959888	-
ENSMUSG00000099147	6.21056	1.21651	1.21925	0.99775	0.318401	0.767661	NA	NA	Mir7081	chr9	20914090	20914164	-
ENSMUSG00000043895	2420.2	-0.176469	0.262588	-0.672036	0.501561	0.944984	NA	NA	S1pr2	chr9	20962361	20976781	-
ENSMUSG00000003299	3490.41	0.103402	0.243794	0.424135	0.671468	0.995152	NA	NA	Mrpl4	chr9	21002738	21008839	+
ENSMUSG00000037405	4556.72	-0.0795004	0.222082	-0.357977	0.72036	0.998311	NA	NA	Icam1	chr9	21015985	21028817	+
ENSMUSG00000110790	19.3158	0.344221	0.713673	0.482323	0.629576	0.988634	NA	NA	Gm47079	chr9	21028307	21032357	-
ENSMUSG00000001014	41.5303	0.372372	0.51313	0.725687	0.468031	0.925918	NA	NA	Icam4	chr9	21029373	21030595	+
ENSMUSG00000032174	67.0431	0.0869179	0.439027	0.197979	0.843062	0.999702	NA	NA	Icam5	chr9	21032073	21039036	+
ENSMUSG00000097535	17.0647	-0.0527998	0.746068	-0.0707707	0.94358	0.999702	NA	NA	Gm26592	chr9	21034290	21037782	-
ENSMUSG00000111497	12.3827	0.457442	0.862915	0.530112	0.596034	0.979838	NA	NA	Gm38431	chr9	21067514	21091997	-
ENSMUSG00000079677	17.5966	-0.196575	0.730881	-0.268957	0.787963	0.999702	NA	NA	Fdx2	chr9	21067520	21073614	-
ENSMUSG00000086016	13.548	0.402056	0.83532	0.48132	0.630289	0.989231	NA	NA	1700084C06Rik	chr9	21091755	21128393	+
ENSMUSG00000032175	4298.82	0.119046	0.247273	0.481436	0.630206	0.989162	NA	NA	Tyk2	chr9	21104068	21131243	-
ENSMUSG00000019471	15168.2	0.125416	0.228896	0.547916	0.583749	0.976791	NA	NA	Cdc37	chr9	21133222	21149982	-
ENSMUSG00000032177	414.082	-0.0754478	0.351595	-0.214587	0.830089	0.999702	NA	NA	Pde4a	chr9	21165714	21213248	+
ENSMUSG00000097439	17.618	-1.37283	0.769535	-1.78397	0.0744288	0.116664	NA	NA	Gm16754	chr9	21225371	21233046	+
ENSMUSG00000003308	2740.82	0.253934	0.238511	1.06466	0.287028	0.71481	NA	NA	Keap1	chr9	21229730	21239361	-
ENSMUSG00000045087	24.8699	0.552401	0.652315	0.846831	0.397089	0.869201	NA	NA	S1pr5	chr9	21242912	21248443	-
ENSMUSG00000002820	2037.11	0.0510895	0.251405	0.203216	0.838966	0.999702	NA	NA	Atg4d	chr9	21265293	21277772	+
ENSMUSG00000035047	4246.25	0.071483	0.227014	0.314884	0.75285	0.999702	NA	NA	Kri1	chr9	21273457	21287969	-
ENSMUSG00000096472	753.898	0.151988	0.247556	0.613952	0.539247	0.963888	NA	NA	Cdkn2d	chr9	21288410	21291407	-
ENSMUSG00000003309	946.893	-0.821887	0.25092	-3.27549	0.00105479	1.30708e-05	NA	NA	Ap1m2	chr9	21294275	21312337	-
ENSMUSG00000057193	1674.43	-0.263911	0.24176	-1.09162	0.274998	0.690665	NA	NA	Slc44a2	chr9	21320698	21355028	+
ENSMUSG00000110915	10.3528	-0.376507	0.96376	-0.390665	0.696045	0.998311	NA	NA	Gm36198	chr9	21367396	21369184	-
ENSMUSG00000032178	20851.8	-0.0691759	0.232444	-0.297602	0.766007	0.999702	NA	NA	Ilf3	chr9	21367871	21405361	+
ENSMUSG00000097665	8.96636	-0.188094	0.999818	-0.188128	0.850776	0.999702	NA	NA	Gm16853	chr9	21405242	21411720	-
ENSMUSG00000002825	2439.64	-0.0415784	0.225781	-0.184154	0.853893	0.999702	NA	NA	Qtrt1	chr9	21411837	21420274	+
ENSMUSG00000033335	3898.62	0.122184	0.277529	0.440258	0.65975	0.991763	NA	NA	Dnm2	chr9	21424908	21507759	+
ENSMUSG00000032180	2485.21	0.195389	0.226792	0.861536	0.388943	0.860613	NA	NA	Tmed1	chr9	21507553	21510252	-
ENSMUSG00000032185	4669.74	0.144062	0.594976	0.242131	0.808679	0.999702	NA	NA	Carm1	chr9	21546894	21592623	+
ENSMUSG00000032182	939.69	-0.00756199	0.240943	-0.0313849	0.974963	0.999702	NA	NA	Yipf2	chr9	21588682	21592828	-
ENSMUSG00000048429	2560.15	-0.0199915	0.226585	-0.0882293	0.929694	0.999702	NA	NA	Timm29	chr9	21592722	21595970	+
ENSMUSG00000088478	7.06754	0.432946	1.16951	0.370194	0.711238	0.998311	NA	NA	Mir1946b	chr9	21613444	21613576	-
ENSMUSG00000032187	19187.5	0.158574	0.273941	0.578863	0.562682	0.971155	NA	NA	Smarca4	chr9	21616169	21704230	+
ENSMUSG00000097155	7.17528	-0.582629	1.159	-0.502699	0.615176	0.985447	NA	NA	Gm26511	chr9	21717616	21723450	-
ENSMUSG00000032193	7210.84	-0.699388	0.637536	-1.09702	0.272634	0.686953	NA	NA	Ldlr	chr9	21723483	21749919	+
ENSMUSG00000074476	5613.5	0.231425	0.226315	1.02258	0.306507	0.748732	NA	NA	Spc24	chr9	21755442	21760303	-
ENSMUSG00000032194	10770.2	-0.33681	0.323023	-1.04268	0.297096	0.733093	NA	NA	Kank2	chr9	21766784	21798744	-
ENSMUSG00000032198	3160.66	-0.17549	0.626586	-0.280072	0.779422	0.999702	NA	NA	Dock6	chr9	21799860	21852635	-
ENSMUSG00000019066	747.004	-0.447165	0.310777	-1.43886	0.15019	0.35416	NA	NA	Rab3d	chr9	21907491	21918192	-
ENSMUSG00000040883	531.568	-0.179877	0.253933	-0.708364	0.478719	0.93226	NA	NA	Tmem205	chr9	21921008	21927556	-
ENSMUSG00000006241	55.2924	-0.849081	0.466565	-1.81985	0.0687811	0.101104	NA	NA	Ccdc159	chr9	21927471	21935872	+
ENSMUSG00000040563	165.615	0.20962	0.382399	0.548171	0.583574	0.976791	NA	NA	Plppr2	chr9	21937033	21948907	+
ENSMUSG00000051238	1113.92	-0.0707735	0.244061	-0.289984	0.771829	0.999702	NA	NA	Swsap1	chr9	21955755	21958264	+
ENSMUSG00000006235	84.1729	-0.284672	0.404065	-0.70452	0.481109	0.933562	NA	NA	Epor	chr9	21958897	21963506	-
ENSMUSG00000040146	20.0834	0.91108	0.709031	1.28497	0.198804	0.5046	NA	NA	Rgl3	chr9	21968711	21989446	-
ENSMUSG00000039632	140.241	-0.134891	0.353356	-0.381742	0.702653	0.998311	NA	NA	Ccdc151	chr9	21989871	22002634	-
ENSMUSG00000003402	8903.04	0.0892693	0.24841	0.359364	0.719323	0.998311	NA	NA	Prkcsh	chr9	22002806	22014222	+
ENSMUSG00000003410	387.921	-0.339872	0.298387	-1.13903	0.25469	0.649257	NA	NA	Elavl3	chr9	22015005	22052023	-
ENSMUSG00000038895	430.406	0.142461	0.266934	0.533692	0.593555	0.979353	NA	NA	Zfp653	chr9	22055411	22071376	-
ENSMUSG00000096981	46.7381	-0.146889	0.519876	-0.282547	0.777524	0.999702	NA	NA	Gm16845	chr9	22071002	22086122	+
ENSMUSG00000066839	2840.29	-0.124038	0.22913	-0.541345	0.58827	0.977948	NA	NA	Ecsit	chr9	22072246	22085438	-
ENSMUSG00000001349	80.9401	0.67127	0.401003	1.67398	0.0941347	0.174671	NA	NA	Cnn1	chr9	22099216	22109630	+
ENSMUSG00000013822	3098.61	0.0445989	0.231593	0.192574	0.847292	0.999702	NA	NA	Elof1	chr9	22112989	22117172	-
ENSMUSG00000111856	25.5063	-0.362693	0.759205	-0.477727	0.632844	0.989289	NA	NA	6530413G14Rik	chr9	22117328	22137756	+
ENSMUSG00000001348	316.032	-0.191909	0.325857	-0.588934	0.555905	0.970381	NA	NA	Acp5	chr9	22126727	22135711	-
ENSMUSG00000010607	937.414	-0.0197083	0.269431	-0.0731479	0.941688	0.999702	NA	NA	Pigyl	chr9	22156846	22158358	+
ENSMUSG00000109765	47.2881	-0.850637	0.485879	-1.75072	0.0799944	0.132556	NA	NA	Gm18227	chr9	22167479	22170652	+
ENSMUSG00000061167	64.4137	0.903763	0.525243	1.72066	0.0853129	0.148287	NA	NA	Rpl15-ps3	chr9	22185607	22186221	-
ENSMUSG00000074472	17.0881	-0.501529	0.741105	-0.676732	0.498576	0.944221	NA	NA	Zfp872	chr9	22188090	22202123	+
ENSMUSG00000057982	4275.26	0.0902548	0.222569	0.405514	0.6851	0.998005	NA	NA	Zfp809	chr9	22225714	22243354	+
ENSMUSG00000111424	100.391	0.163837	0.394186	0.415633	0.677678	0.997563	NA	NA	Gm48478	chr9	22228978	22231302	+
ENSMUSG00000062794	1896.03	-0.041246	0.231456	-0.178202	0.858564	0.999702	NA	NA	Zfp599	chr9	22247430	22259895	-
ENSMUSG00000111205	14.4612	0.773832	0.839339	0.921954	0.356553	0.823533	NA	NA	Gm39307	chr9	22260102	22263289	+
ENSMUSG00000066829	596.21	-0.188971	0.24924	-0.758191	0.448336	0.91005	NA	NA	Zfp810	chr9	22276748	22307648	-
ENSMUSG00000111292	18.0639	0.453067	0.727935	0.622401	0.533678	0.961884	NA	NA	Gm48627	chr9	22294222	22295572	-
ENSMUSG00000111808	6.32855	0.405366	1.21618	0.333312	0.738899	0.999264	NA	NA	Gm18225	chr9	22295946	22296687	-
ENSMUSG00000036777	23055.7	-0.0104991	0.219366	-0.0478613	0.961827	0.999702	NA	NA	Anln	chr9	22332012	22389188	-
ENSMUSG00000111069	69.5464	-0.0541061	0.43944	-0.123125	0.902008	0.999702	NA	NA	Gm48646	chr9	22370552	22371779	-
ENSMUSG00000032239	1907.62	0.0251601	0.243867	0.103171	0.917827	0.999702	NA	NA	Rp9	chr9	22411047	22469743	-
ENSMUSG00000036411	280.84	0.128984	0.30799	0.418793	0.675368	0.996805	NA	NA	9530077C05Rik	chr9	22411513	22444681	+
ENSMUSG00000035919	2373.36	-0.139813	0.242507	-0.576532	0.564256	0.97198	NA	NA	Bbs9	chr9	22475715	22888280	+
ENSMUSG00000031963	25.9839	1.86364	0.658317	2.83092	0.0046415	0.00038107	NA	NA	Bmper	chr9	23223076	23485200	+
ENSMUSG00000043659	7.038	1.17917	1.15662	1.0195	0.307964	0.75125	NA	NA	Npsr1	chr9	24097996	24316398	+
ENSMUSG00000043067	6860.28	0.141184	0.231864	0.608907	0.542586	0.965799	NA	NA	Dpy19l1	chr9	24411776	24503140	-
ENSMUSG00000111365	14.4978	-0.751608	0.814042	-0.923304	0.355849	0.822436	NA	NA	Gm47772	chr9	24503449	24505585	+
ENSMUSG00000031965	55.5828	1.0617	0.459586	2.31013	0.0208809	0.00974209	NA	NA	Tbx20	chr9	24718138	24774303	-
ENSMUSG00000066809	291.686	-0.269193	0.334439	-0.804909	0.420872	0.888441	NA	NA	Gm10180	chr9	25101404	25101481	-
ENSMUSG00000008429	1166.18	0.115031	0.299851	0.383627	0.701255	0.998311	NA	NA	Herpud2	chr9	25108132	25151820	-
ENSMUSG00000100002	11.3754	-0.21477	0.892319	-0.240688	0.809797	0.999702	NA	NA	Gm29642	chr9	25152114	25175561	+
ENSMUSG00000001833	18309.8	0.173195	0.219075	0.790574	0.429193	0.895864	NA	NA	2007-09-01	chr9	25252439	25308571	+
ENSMUSG00000036611	218.237	0.484484	0.320123	1.51343	0.130171	0.290414	NA	NA	Eepd1	chr9	25481547	25604110	+
ENSMUSG00000110866	9.75558	0.301556	0.996944	0.30248	0.762286	0.999702	NA	NA	Gm48362	chr9	25855315	25859652	-
ENSMUSG00000045994	44.8806	2.12201	0.559633	3.7918	0.000149561	1.40092e-07	NA	NA	B3gat1	chr9	26733728	26763101	+
ENSMUSG00000036395	284.242	-0.117638	0.285308	-0.41232	0.680105	0.9976	NA	NA	Glb1l2	chr9	26763044	26806468	-
ENSMUSG00000031969	1952.14	0.0824294	0.232313	0.35482	0.722724	0.998311	NA	NA	Acad8	chr9	26974135	26999566	-
ENSMUSG00000035443	5268.19	-0.0129837	0.225182	-0.0576587	0.954021	0.999702	NA	NA	Thyn1	chr9	26999710	27007336	+
ENSMUSG00000031988	3276.1	0.183718	0.266446	0.689514	0.4905	0.9402	NA	NA	Vps26b	chr9	27007771	27030065	-
ENSMUSG00000111505	19.9202	-0.0930031	0.713697	-0.130312	0.89632	0.999702	NA	NA	Gm48673	chr9	27021553	27024921	-
ENSMUSG00000035024	9753.39	0.0350983	0.219664	0.159782	0.873053	0.999702	NA	NA	Ncapd3	chr9	27030175	27095315	+
ENSMUSG00000031990	1203.89	0.699636	0.26343	2.65587	0.00791037	0.00124873	NA	NA	Jam3	chr9	27097384	27155421	-
ENSMUSG00000111390	39.6372	0.352816	0.573765	0.614914	0.538612	0.963505	NA	NA	Gm48796	chr9	27098551	27102343	+
ENSMUSG00000034275	5821.26	0.116027	0.279136	0.415667	0.677654	0.997563	NA	NA	Igsf9b	chr9	27299204	27357546	+
ENSMUSG00000059974	47.5545	0.699363	0.493596	1.41687	0.15652	0.375043	NA	NA	Ntm	chr9	28994750	29963141	-
ENSMUSG00000031993	2297.88	0.225058	0.23661	0.951179	0.341514	0.804032	NA	NA	Snx19	chr9	30427108	30466733	+
ENSMUSG00000033453	367.61	-0.449377	0.290377	-1.54756	0.121727	0.263969	NA	NA	Adamts15	chr9	30899155	30922452	-
ENSMUSG00000031994	637.769	0.262248	0.285032	0.920063	0.35754	0.825261	NA	NA	Adamts8	chr9	30942562	30963838	+
ENSMUSG00000111673	110.911	-0.00140288	0.37002	-0.00379136	0.996975	0.999762	NA	NA	Gm29724	chr9	30954087	31031205	-
ENSMUSG00000047412	7058.34	0.16174	0.233397	0.69298	0.488322	0.9383	NA	NA	Zbtb44	chr9	31030644	31075885	+
ENSMUSG00000097701	6.59513	0.917316	1.19352	0.768582	0.442142	0.905106	NA	NA	Gm17508	chr9	31080617	31082475	-
ENSMUSG00000031995	3182.84	0.0813854	0.299398	0.27183	0.785753	0.999702	NA	NA	St14	chr9	31089402	31131853	-
ENSMUSG00000031996	28687.2	-0.0270058	0.251434	-0.107407	0.914466	0.999702	NA	NA	Aplp2	chr9	31149557	31211815	-
ENSMUSG00000111246	125.407	-0.196103	0.341724	-0.573863	0.56606	0.972284	NA	NA	4930517E14Rik	chr9	31278021	31280992	-
ENSMUSG00000042496	1891.41	-0.0594957	0.264838	-0.22465	0.822252	0.999702	NA	NA	Prdm10	chr9	31280538	31381723	+
ENSMUSG00000042185	4361.83	0.0209842	0.228935	0.09166	0.926968	0.999702	NA	NA	Nfrkb	chr9	31386192	31421333	+
ENSMUSG00000041737	193.106	-0.212051	0.305056	-0.695121	0.486979	0.937423	NA	NA	Tmem45b	chr9	31426196	31464462	-
ENSMUSG00000111548	40.7336	-0.543153	0.509618	-1.0658	0.286512	0.713913	NA	NA	Gm8162	chr9	31434043	31434707	-
ENSMUSG00000111468	13.792	-0.428702	0.841322	-0.509557	0.610362	0.983283	NA	NA	5033425B01Rik	chr9	31438465	31439767	-
ENSMUSG00000032033	15.3406	-0.0371676	0.813201	-0.0457053	0.963545	0.999702	NA	NA	Barx2	chr9	31846044	31913462	-
ENSMUSG00000091639	531.179	0.416818	0.328129	1.27029	0.203982	0.519089	NA	NA	Gm3756	chr9	31935446	31936800	-
ENSMUSG00000111771	6.39828	-1.50338	1.28532	-1.16966	0.242139	0.618882	NA	NA	Gm47465	chr9	31947018	32005460	-
ENSMUSG00000111166	8.32121	0.212135	1.05523	0.201033	0.840673	0.999702	NA	NA	Tpi-rs4	chr9	31948346	31949065	+
ENSMUSG00000041444	4380.27	-0.100613	0.275522	-0.365171	0.714984	0.998311	NA	NA	Arhgap32	chr9	32116136	32268446	+
ENSMUSG00000032035	156.544	1.74548	0.337609	5.17013	2.33937e-07	9.91506e-14	NA	NA	Ets1	chr9	32636221	32757820	+
ENSMUSG00000102712	17.0517	0.629032	0.773711	0.813006	0.416215	0.885492	NA	NA	Gm37758	chr9	33160062	33160690	-
ENSMUSG00000079884	57.4419	-0.468723	0.471101	-0.994952	0.31976	0.769722	NA	NA	Gm10698	chr9	33728247	33728850	+
ENSMUSG00000032036	9.51488	-0.038685	0.9848	-0.0392821	0.968666	0.999702	NA	NA	Kirrel3	chr9	34485894	35036716	+
ENSMUSG00000032038	1112.9	-0.128766	0.301218	-0.427486	0.669025	0.994162	NA	NA	St3gal4	chr9	35046576	35119268	-
ENSMUSG00000070315	68.6947	0.192306	0.440417	0.436645	0.662369	0.99253	NA	NA	4930581F22Rik	chr9	35116728	35130922	+
ENSMUSG00000032040	4406.46	-0.050343	0.224904	-0.223842	0.82288	0.999702	NA	NA	Dcps	chr9	35124408	35176061	-
ENSMUSG00000032041	955.854	0.145571	0.24529	0.593462	0.552872	0.969487	NA	NA	Tirap	chr9	35184551	35200291	-
ENSMUSG00000032042	11990	-0.0787651	0.232307	-0.339056	0.734568	0.999264	NA	NA	Srpr	chr9	35200175	35247973	+
ENSMUSG00000039048	3673.25	0.0126735	0.225969	0.0560851	0.955274	0.999702	NA	NA	Foxred1	chr9	35204206	35211055	-
ENSMUSG00000050471	2084.1	0.0872595	0.231739	0.376543	0.706514	0.998311	NA	NA	Fam118b	chr9	35216965	35267805	-
ENSMUSG00000032044	2475.11	-0.0820664	0.226428	-0.362439	0.717024	0.998311	NA	NA	Rpusd4	chr9	35267865	35277731	+
ENSMUSG00000038119	1225.18	0.237528	0.288295	0.823909	0.409991	0.8811	NA	NA	Cdon	chr9	35421128	35507652	+
ENSMUSG00000032101	450.456	0.277773	0.284035	0.977952	0.328098	0.781522	NA	NA	Ddx25	chr9	35536647	35558528	-
ENSMUSG00000032103	2088.03	-0.0765305	0.257996	-0.296635	0.766745	0.999702	NA	NA	Pus3	chr9	35558595	35567401	+
ENSMUSG00000050555	2145.64	0.218722	0.228047	0.959109	0.337504	0.796616	NA	NA	Hyls1	chr9	35560820	35570398	-
ENSMUSG00000074452	81.0017	0.505906	0.395186	1.28017	0.200485	0.509776	NA	NA	Pate2	chr9	35570284	35690318	+
ENSMUSG00000032113	6047.51	0.0763678	0.225358	0.338874	0.734705	0.999264	NA	NA	Chek1	chr9	36708482	36727065	-
ENSMUSG00000032116	19631.1	-0.00312672	0.219027	-0.0142755	0.98861	0.999702	NA	NA	Stt3a	chr9	36729344	36767679	-
ENSMUSG00000096993	19.0143	-0.389258	0.750697	-0.518529	0.604089	0.981866	NA	NA	Gm26787	chr9	36767887	36782677	+
ENSMUSG00000062762	9499.07	-0.0831936	0.220892	-0.376626	0.706451	0.998311	NA	NA	Ei24	chr9	36779159	36797393	-
ENSMUSG00000098985	361.805	-0.163458	0.270395	-0.604516	0.545501	0.966968	NA	NA	Gm27219	chr9	36813133	36813874	-
ENSMUSG00000032118	1152.46	-0.025825	0.258803	-0.0997864	0.920514	0.999702	NA	NA	Fez1	chr9	36821864	36878924	+
ENSMUSG00000035934	292.461	0.466078	0.285016	1.63527	0.101992	0.199497	NA	NA	Pknox2	chr9	36890982	37147407	-
ENSMUSG00000032121	339.42	-0.018996	0.275669	-0.0689086	0.945062	0.999702	NA	NA	Tmem218	chr9	37208223	37224700	+
ENSMUSG00000032122	927.504	0.461142	0.243046	1.89734	0.0577827	0.0737488	NA	NA	Slc37a2	chr9	37227585	37255738	-
ENSMUSG00000090136	493.841	0.212299	0.260865	0.813826	0.415745	0.884941	NA	NA	Gm10177	chr9	37252922	37253365	+
ENSMUSG00000034303	732.211	0.0484216	0.256789	0.188566	0.850433	0.999702	NA	NA	Ccdc15	chr9	37275835	37348432	-
ENSMUSG00000111421	31.176	-0.0466006	0.5885	-0.0791853	0.936885	0.999702	NA	NA	Gm47643	chr9	37296126	37299361	-
ENSMUSG00000111481	62.4332	-0.0877222	0.468487	-0.187246	0.851468	0.999702	NA	NA	Gm47652	chr9	37329767	37334429	-
ENSMUSG00000046240	53.7204	0.268571	0.489567	0.54859	0.583287	0.976791	NA	NA	Hepacam	chr9	37367351	37386575	+
ENSMUSG00000032125	775.867	-0.520766	0.335177	-1.55371	0.120254	0.258989	NA	NA	Robo4	chr9	37401897	37415115	+
ENSMUSG00000032128	105.074	-0.240205	0.37797	-0.635512	0.525094	0.957509	NA	NA	Robo3	chr9	37415669	37433246	-
ENSMUSG00000042138	3013.4	-0.191689	0.224112	-0.855329	0.392369	0.864497	NA	NA	Msantd2	chr9	37489319	37524625	+
ENSMUSG00000110993	289.103	-0.235075	0.279197	-0.841968	0.399806	0.87132	NA	NA	Gm47963	chr9	37497769	37499912	+
ENSMUSG00000001946	205.162	0.0810433	0.306327	0.264564	0.791345	0.999702	NA	NA	Esam	chr9	37528078	37538319	+
ENSMUSG00000001943	276.528	-0.225624	0.280869	-0.803305	0.421799	0.889271	NA	NA	Vsig2	chr9	37539255	37544205	+
ENSMUSG00000053310	85.8042	0.156812	0.413358	0.379362	0.704419	0.998311	NA	NA	Nrgn	chr9	37544492	37552904	-
ENSMUSG00000001942	1287.2	-0.147888	0.246773	-0.599287	0.548982	0.967952	NA	NA	Siae	chr9	37555698	37649655	+
ENSMUSG00000001948	59.5928	0.471709	0.449638	1.04909	0.294138	0.728292	NA	NA	Spa17	chr9	37603290	37613722	-
ENSMUSG00000011114	10093	0.0717384	0.247609	0.289725	0.772027	0.999702	NA	NA	Tbrg1	chr9	37648763	37657312	-
ENSMUSG00000060583	14.183	0.676066	0.814057	0.830491	0.406261	0.877346	NA	NA	Olfr881	chr9	37991825	37996408	+
ENSMUSG00000049098	15.8146	-0.105091	0.796919	-0.131871	0.895086	0.999702	NA	NA	Olfr147	chr9	38401698	38407997	+
ENSMUSG00000052058	14.4458	0.379044	0.893009	0.424457	0.671232	0.994924	NA	NA	Olfr901	chr9	38429455	38432682	+
ENSMUSG00000023186	1735.88	0.751077	0.231951	3.23809	0.00120334	1.76611e-05	NA	NA	Vwa5a	chr9	38718268	38743337	+
ENSMUSG00000061039	12.0425	0.960384	0.975167	0.98484	0.324703	0.776513	NA	NA	Olfr920	chr9	38752299	38760117	+
ENSMUSG00000038112	355.53	2.70115	0.288466	9.36382	7.69026e-21	9.91506e-14	NA	NA	AW551984	chr9	39587396	39604403	-
ENSMUSG00000095903	17.3169	-0.104094	0.869905	-0.119662	0.904751	0.999702	NA	NA	Olfr968	chr9	39768776	39783253	-
ENSMUSG00000044205	10.5691	-1.02017	0.963241	-1.0591	0.289555	0.719722	NA	NA	Olfr983	chr9	40086908	40093595	-
ENSMUSG00000045812	19.2466	-0.555643	0.707806	-0.785022	0.432441	0.898741	NA	NA	Olfr984	chr9	40096515	40114206	-
ENSMUSG00000049073	217.205	-0.328523	0.299352	-1.09745	0.272446	0.686381	NA	NA	Olfr985	chr9	40126308	40130184	-
ENSMUSG00000025602	100.737	2.08523	0.395176	5.27671	1.31524e-07	9.91506e-14	NA	NA	Zfp202	chr9	40192316	40213604	+
ENSMUSG00000049281	365.943	0.228333	0.272528	0.837832	0.402125	0.873898	NA	NA	Scn3b	chr9	40269217	40291618	+
ENSMUSG00000040111	2953.59	-0.0662717	0.224536	-0.29515	0.767879	0.999702	NA	NA	Gramd1b	chr9	40293233	40531383	-
ENSMUSG00000087047	16.9948	-1.0413	0.789169	-1.31948	0.187007	0.467732	NA	NA	1700110K17Rik	chr9	40323426	40343564	+
ENSMUSG00000110928	18.9532	0.524294	0.724036	0.724127	0.468988	0.927032	NA	NA	Gm48114	chr9	40363217	40366902	-
ENSMUSG00000032024	336.059	-0.719798	0.274832	-2.61904	0.00881764	0.00157786	NA	NA	Clmp	chr9	40685962	40785319	+
ENSMUSG00000111189	27.7117	-0.479707	0.604746	-0.793238	0.427639	0.893613	NA	NA	Gm48293	chr9	40747281	40762673	-
ENSMUSG00000087135	591.788	-0.2344	0.274217	-0.854796	0.392664	0.864497	NA	NA	Gm16096	chr9	40780742	40784181	-
ENSMUSG00000015656	216485	-0.0838464	0.221943	-0.377784	0.705591	0.998311	NA	NA	Hspa8	chr9	40800984	40810087	+
ENSMUSG00000032020	163.674	0.930401	0.341146	2.72728	0.00638593	0.000781506	NA	NA	Ubash3b	chr9	41011098	41161697	-
ENSMUSG00000074415	24.0119	-0.418478	0.692174	-0.604585	0.545455	0.966968	NA	NA	Mir100hg	chr9	41327077	41716994	+
ENSMUSG00000049313	7166.75	-0.261974	0.920147	-0.284709	0.775867	0.999702	NA	NA	Sorl1	chr9	41964720	42124297	-
ENSMUSG00000111767	8.78885	-0.993	1.11413	-0.891276	0.372781	0.84294	NA	NA	4930546K05Rik	chr9	42176592	42209231	-
ENSMUSG00000032018	2081.16	-0.265333	0.242634	-1.09355	0.274152	0.689278	NA	NA	Sc5d	chr9	42251595	42264256	-
ENSMUSG00000037287	1939.6	-0.0765465	0.232415	-0.329353	0.741889	0.999674	NA	NA	Tbcel	chr9	42412316	42507809	-
ENSMUSG00000032017	62.667	-0.671727	0.509853	-1.31749	0.187674	0.470061	NA	NA	Grik4	chr9	42518135	42944493	-
ENSMUSG00000059495	6020.14	0.191771	0.24821	0.772617	0.439749	0.903891	NA	NA	Arhgef12	chr9	42963842	43107239	-
ENSMUSG00000048503	354.904	0.365401	0.286836	1.2739	0.202699	0.515928	NA	NA	Tmem136	chr9	43108650	43116570	-
ENSMUSG00000032015	62.732	0.072607	0.431399	0.168306	0.866343	0.999702	NA	NA	Pou2f3	chr9	43123939	43210369	-
ENSMUSG00000032014	44.62	0.742204	0.496406	1.49516	0.134874	0.306028	NA	NA	Oaf	chr9	43221235	43239911	-
ENSMUSG00000032013	16.4894	-0.785349	0.767792	-1.02287	0.306371	0.748454	NA	NA	Trim29	chr9	43310848	43336115	+
ENSMUSG00000111334	53.5185	-0.439864	0.463425	-0.949159	0.34254	0.80507	NA	NA	Gm30015	chr9	43716841	43746100	-
ENSMUSG00000111129	11.4484	0.634329	0.897665	0.706643	0.479788	0.933172	NA	NA	Gm47542	chr9	43734114	43736436	-
ENSMUSG00000032012	974.282	-0.208578	0.891911	-0.233856	0.815097	0.999702	NA	NA	Nectin1	chr9	43743984	43807461	+
ENSMUSG00000032011	386.648	-0.343391	0.273696	-1.25464	0.209609	0.533766	NA	NA	Thy1	chr9	44043384	44048579	+
ENSMUSG00000111415	10.4837	2.01385	0.998095	2.01769	0.0436236	0.0434626	NA	NA	Gm39325	chr9	44066766	44071468	-
ENSMUSG00000032010	564.606	0.0739557	0.292872	0.252518	0.80064	0.999702	NA	NA	Usp2	chr9	44067021	44095627	+
ENSMUSG00000053128	337.217	0.0112932	0.298571	0.0378242	0.969828	0.999702	NA	NA	Rnf26	chr9	44095631	44113517	-
ENSMUSG00000092258	10.0995	0.360785	1.08617	0.332163	0.739766	0.999264	NA	NA	Gm20444	chr9	44107301	44108879	-
ENSMUSG00000097467	34.4914	0.944863	0.590737	1.59946	0.109718	0.223772	NA	NA	Gm26737	chr9	44112923	44121960	+
ENSMUSG00000097617	95.1662	-0.21663	0.396066	-0.546955	0.58441	0.976969	NA	NA	Gm10687	chr9	44122186	44134485	-
ENSMUSG00000032135	4454.14	0.161177	0.245981	0.65524	0.512313	0.951757	NA	NA	Mcam	chr9	44134469	44142727	+
ENSMUSG00000034342	2669.23	-0.02827	0.256016	-0.110423	0.912074	0.999702	NA	NA	Cbl	chr9	44142976	44234049	-
ENSMUSG00000110972	17.8626	0.185735	0.731357	0.253959	0.799527	0.999702	NA	NA	5830462O15Rik	chr9	44179047	44180701	-
ENSMUSG00000110966	8.33848	0.268961	1.07218	0.250853	0.801928	0.999702	NA	NA	Gm47255	chr9	44180675	44181161	+
ENSMUSG00000032105	33.7818	0.450467	0.561117	0.802804	0.422088	0.889293	NA	NA	Pdzd3	chr9	44247307	44251471	-
ENSMUSG00000032109	126.393	0.0924721	0.391157	0.236407	0.813117	0.999702	NA	NA	Nlrx1	chr9	44252717	44268599	-
ENSMUSG00000032131	16.9869	0.672531	0.750716	0.895853	0.370332	0.840074	NA	NA	Abcg4	chr9	44273188	44288615	-
ENSMUSG00000111291	138.521	-0.258968	0.353019	-0.733581	0.463204	0.922806	NA	NA	Gm48604	chr9	44290044	44292463	-
ENSMUSG00000032119	2962.27	-0.0528318	0.234474	-0.22532	0.82173	0.999702	NA	NA	Hinfp	chr9	44292440	44305671	-
ENSMUSG00000032120	481.756	0.18644	0.303176	0.614954	0.538585	0.963505	NA	NA	C2cd2l	chr9	44309237	44320285	-
ENSMUSG00000032123	1128.34	0.0790726	0.234667	0.336957	0.73615	0.999264	NA	NA	Dpagt1	chr9	44326019	44333900	+
ENSMUSG00000110740	7.43441	-0.421851	1.1416	-0.369525	0.711737	0.998311	NA	NA	Gm48853	chr9	44332684	44334386	-
ENSMUSG00000049932	24078.3	0.108344	0.270896	0.399947	0.689196	0.998259	NA	NA	H2afx	chr9	44334694	44336077	+
ENSMUSG00000105072	8.95514	0.528368	0.999765	0.528492	0.597158	0.979838	NA	NA	Gm44335	chr9	44334965	44335105	-
ENSMUSG00000032126	4931.56	-0.0476252	0.232138	-0.20516	0.837448	0.999702	NA	NA	Hmbs	chr9	44336339	44344228	-
ENSMUSG00000032127	5552.15	-0.127029	0.227822	-0.55758	0.577132	0.974108	NA	NA	Vps11	chr9	44347749	44361670	-
ENSMUSG00000060467	29.7477	0.144211	0.579594	0.248813	0.803505	0.999702	NA	NA	Gm10080	chr9	44374744	44375181	-
ENSMUSG00000111088	180.119	-0.020422	0.313782	-0.0650834	0.948108	0.999702	NA	NA	9430081H08Rik	chr9	44378633	44379450	-
ENSMUSG00000032115	14273.9	0.0151986	0.243718	0.0623615	0.950275	0.999702	NA	NA	Hyou1	chr9	44379490	44392369	+
ENSMUSG00000032114	407.792	0.113738	0.262455	0.433362	0.664752	0.993253	NA	NA	Slc37a4	chr9	44396852	44402968	+
ENSMUSG00000032112	2285.93	-0.0315387	0.227167	-0.138835	0.889581	0.999702	NA	NA	Trappc4	chr9	44403698	44407600	-
ENSMUSG00000009927	86846.9	-0.0331015	0.219769	-0.150619	0.880276	0.999702	NA	NA	Rps25	chr9	44407139	44410427	+
ENSMUSG00000043923	949.321	0.0146191	0.239282	0.0610958	0.951283	0.999702	NA	NA	Ccdc84	chr9	44410159	44418569	-
ENSMUSG00000111849	10.3264	-1.08896	1.03348	-1.05368	0.292028	0.724617	NA	NA	Gm47186	chr9	44419938	44423391	-
ENSMUSG00000074397	236.847	-0.451314	0.318573	-1.41667	0.156579	0.375112	NA	NA	Foxr1	chr9	44433773	44441136	-
ENSMUSG00000041523	31.3039	-0.421781	0.576648	-0.731436	0.464513	0.923434	NA	NA	Upk2	chr9	44452715	44454976	-
ENSMUSG00000094437	19.6083	0.0822592	0.741719	0.110903	0.911693	0.999702	NA	NA	Gm9830	chr9	44464243	44464599	+
ENSMUSG00000110980	17.8847	-0.14905	0.723954	-0.205883	0.836882	0.999702	NA	NA	Gm47204	chr9	44477928	44479759	-
ENSMUSG00000063382	431.129	0.137763	0.336739	0.40911	0.682459	0.99773	NA	NA	Bcl9l	chr9	44482825	44511896	+
ENSMUSG00000047880	6.13568	0.218507	1.23639	0.17673	0.85972	0.999702	NA	NA	Cxcr5	chr9	44511787	44561877	-
ENSMUSG00000110721	14.4074	-0.130596	0.801699	-0.162899	0.870598	0.999702	NA	NA	Gm47231	chr9	44596563	44598018	-
ENSMUSG00000111656	9.625	-1.3287	0.98612	-1.3474	0.17785	0.442513	NA	NA	Gm47232	chr9	44598855	44599720	-
ENSMUSG00000032097	13727.3	0.0668397	0.221573	0.301659	0.762912	0.999702	NA	NA	Ddx6	chr9	44604892	44640731	+
ENSMUSG00000111264	97.9945	0.0752438	0.381491	0.197236	0.843643	0.999702	NA	NA	E030022I16Rik	chr9	44618253	44621018	+
ENSMUSG00000111030	40.7042	0.0968647	0.545041	0.17772	0.858943	0.999702	NA	NA	Gm47234	chr9	44634195	44635103	+
ENSMUSG00000048537	2080.21	0.395292	0.228667	1.72868	0.083866	0.143659	NA	NA	Phldb1	chr9	44686304	44735198	-
ENSMUSG00000032096	17005.5	0.02347	0.219227	0.107058	0.914743	0.999702	NA	NA	Arcn1	chr9	44741564	44767845	-
ENSMUSG00000111345	26.3329	-0.0486032	0.65202	-0.0745425	0.940579	0.999702	NA	NA	Gm48562	chr9	44753104	44753851	-
ENSMUSG00000002031	3918.31	0.0521287	0.230293	0.226359	0.820922	0.999702	NA	NA	Ift46	chr9	44767908	44793447	+
ENSMUSG00000002032	51.4267	0.207693	0.518575	0.400506	0.688784	0.998259	NA	NA	Tmem25	chr9	44793769	44799307	-
ENSMUSG00000039438	8.93936	-0.473556	1.03643	-0.456912	0.647734	0.990392	NA	NA	Ttc36	chr9	44799397	44803072	-
ENSMUSG00000002028	2044.01	0.119309	0.267287	0.44637	0.65533	0.991217	NA	NA	Kmt2a	chr9	44803355	44881296	-
ENSMUSG00000111017	17.7609	0.42955	0.764999	0.561504	0.574454	0.973868	NA	NA	Gm48314	chr9	44856437	44859175	-
ENSMUSG00000110773	11.9996	1.07847	0.94749	1.13824	0.25502	0.649648	NA	NA	Gm39326	chr9	44877891	44884397	+
ENSMUSG00000038717	7980.4	-0.226328	0.220429	-1.02676	0.304533	0.746193	NA	NA	Atp5l	chr9	44912557	44920742	-
ENSMUSG00000111082	16.1693	-0.413614	0.781644	-0.52916	0.596695	0.979838	NA	NA	Gm30934	chr9	44920199	44921489	+
ENSMUSG00000059890	3891.55	0.0367614	0.232827	0.157891	0.874542	0.999702	NA	NA	Ube4a	chr9	44923127	44965600	-
ENSMUSG00000032094	16.7785	1.61543	0.791039	2.04217	0.041135	0.0387509	NA	NA	Cd3d	chr9	44981786	44987339	+
ENSMUSG00000032093	41.0233	0.668908	0.553993	1.20743	0.227267	0.583566	NA	NA	Cd3e	chr9	44998740	45009627	-
ENSMUSG00000032092	1895.15	0.28152	0.237762	1.18404	0.236398	0.605745	NA	NA	Mpzl2	chr9	45039799	45054015	+
ENSMUSG00000110899	19.0474	0.161831	0.720824	0.224508	0.822362	0.999702	NA	NA	Gm48840	chr9	45051424	45055344	-
ENSMUSG00000070305	284.233	0.30997	0.294628	1.05207	0.292766	0.725438	NA	NA	Mpzl3	chr9	45055186	45077436	+
ENSMUSG00000048534	9.87053	-0.0243832	0.958229	-0.0254461	0.979699	0.999702	NA	NA	Jaml	chr9	45079183	45108534	+
ENSMUSG00000070304	105.246	0.195083	0.415134	0.469928	0.638407	0.989406	NA	NA	Scn2b	chr9	45117782	45130070	+
ENSMUSG00000046480	17.7815	1.51322	0.775458	1.95139	0.0510111	0.0581125	NA	NA	Scn4b	chr9	45138395	45154152	+
ENSMUSG00000037129	49.9171	-1.56947	0.482182	-3.25493	0.00113421	1.54652e-05	NA	NA	Tmprss13	chr9	45319100	45347581	+
ENSMUSG00000066705	8770.54	-0.381148	0.255875	-1.48959	0.136333	0.310927	NA	NA	Fxyd6	chr9	45370185	45396159	+
ENSMUSG00000059412	78.0246	-0.458667	0.413351	-1.10963	0.267159	0.675025	NA	NA	Fxyd2	chr9	45399669	45410278	+
ENSMUSG00000097074	11.2783	0.15616	0.899897	0.173531	0.862234	0.999702	NA	NA	4833428L15Rik	chr9	45416626	45431730	-
ENSMUSG00000032087	213.443	0.0551553	0.381112	0.144722	0.88493	0.999702	NA	NA	Dscaml1	chr9	45426628	45753712	+
ENSMUSG00000043987	3641.65	0.209312	0.307763	0.680107	0.496437	0.943705	NA	NA	Cep164	chr9	45766946	45828691	-
ENSMUSG00000110997	22.7515	-0.364224	0.659541	-0.552238	0.580785	0.976413	NA	NA	2610028D06Rik	chr9	45797348	45799060	-
ENSMUSG00000032086	1141.76	0.0926318	0.255684	0.36229	0.717135	0.998311	NA	NA	Bace1	chr9	45838580	45864399	+
ENSMUSG00000089810	139.095	-0.19336	0.356028	-0.543104	0.587058	0.977609	NA	NA	Gm16536	chr9	45856769	45858357	-
ENSMUSG00000111128	193.775	-0.073651	0.324136	-0.227223	0.820251	0.999702	NA	NA	Gm49338	chr9	45858604	45860682	-
ENSMUSG00000042790	1433.68	0.146525	0.262907	0.557326	0.577305	0.974108	NA	NA	Rnf214	chr9	45863425	45906911	-
ENSMUSG00000035382	1556.16	0.209823	0.232473	0.902572	0.366753	0.836636	NA	NA	Pcsk7	chr9	45906497	45929726	+
ENSMUSG00000032085	1089.04	4.15062	0.256363	16.1904	5.89505e-59	9.91506e-14	NA	NA	Tagln	chr9	45929619	45936058	-
ENSMUSG00000111521	73.8143	0.00979664	0.40881	0.0239638	0.980881	0.999702	NA	NA	Gm48529	chr9	45930112	45933738	+
ENSMUSG00000034908	2606.68	0.242705	0.275546	0.880815	0.378418	0.849997	NA	NA	Sidt2	chr9	45937857	45955258	-
ENSMUSG00000111329	9.1107	-0.0428107	1.02676	-0.0416948	0.966742	0.999702	NA	NA	A830035O19Rik	chr9	45954101	45955998	+
ENSMUSG00000003131	5966.26	-0.0495876	0.229424	-0.21614	0.828879	0.999702	NA	NA	Pafah1b2	chr9	45962859	46012690	-
ENSMUSG00000034135	3035.99	-0.0583197	0.275413	-0.211753	0.8323	0.999702	NA	NA	Sik3	chr9	46012820	46224194	+
ENSMUSG00000032083	21.5851	-0.429112	0.666045	-0.644269	0.519401	0.95549	NA	NA	Apoa1	chr9	46228580	46230466	+
ENSMUSG00000032079	6.53215	-1.37761	1.18571	-1.16185	0.245297	0.626598	NA	NA	Apoa5	chr9	46268633	46271919	+
ENSMUSG00000032078	6676.2	0.0458954	0.226076	0.203009	0.839128	0.999702	NA	NA	Zpr1	chr9	46273064	46282643	+
ENSMUSG00000032077	2189.48	0.11967	0.241121	0.496306	0.619679	0.98641	NA	NA	Bud13	chr9	46283008	46299110	+
ENSMUSG00000097463	68.5591	0.111992	0.471861	0.237341	0.812392	0.999702	NA	NA	4930448E22Rik	chr9	46326393	46329527	-
ENSMUSG00000110864	10.6311	-0.215033	0.939843	-0.228797	0.819027	0.999702	NA	NA	Gm31374	chr9	46337931	46384755	+
ENSMUSG00000111115	6.17309	0.584315	1.32646	0.440506	0.659571	0.991763	NA	NA	Gm47144	chr9	46486104	46505073	-
ENSMUSG00000099696	6.07743	-0.0871936	1.19487	-0.0729733	0.941827	0.999702	NA	NA	2900052N01Rik	chr9	46913493	46927366	+
ENSMUSG00000109844	7.2492	1.60021	1.16218	1.37691	0.168541	0.411963	NA	NA	Gm31816	chr9	47242326	47368649	-
ENSMUSG00000032076	3027.56	0.158094	0.255386	0.61904	0.53589	0.962506	NA	NA	Cadm1	chr9	47530173	47857637	+
ENSMUSG00000110959	6.66396	0.75143	1.20579	0.623183	0.533165	0.961639	NA	NA	Gm47198	chr9	47771141	47773375	+
ENSMUSG00000044229	115.126	0.765882	0.364984	2.0984	0.0358699	0.0295465	NA	NA	Nxpe4	chr9	48162023	48400025	+
ENSMUSG00000063543	55.8728	-0.143689	0.450154	-0.319199	0.749576	0.999702	NA	NA	Gm5616	chr9	48450400	48450783	+
ENSMUSG00000032026	3069.91	0.0253524	0.225058	0.112648	0.91031	0.999702	NA	NA	Rexo2	chr9	48468512	48480623	-
ENSMUSG00000042396	5733.59	-0.00945044	0.225198	-0.041965	0.966527	0.999702	NA	NA	Rbm7	chr9	48488701	48495299	-
ENSMUSG00000042293	405.088	0.0774268	0.284612	0.272043	0.785589	0.999702	NA	NA	Gm5617	chr9	48495442	48495972	+
ENSMUSG00000032271	27.6888	0.00439804	0.602466	0.00730007	0.994175	0.999702	NA	NA	Nnmt	chr9	48591877	48605153	-
ENSMUSG00000066687	15.4354	0.642119	0.779148	0.82413	0.409866	0.880995	NA	NA	Zbtb16	chr9	48654297	48836222	-
ENSMUSG00000032269	36.8044	-0.184494	0.546314	-0.337708	0.735584	0.999264	NA	NA	Htr3a	chr9	48899213	48911099	-
ENSMUSG00000032267	10972.1	-0.195707	0.245589	-0.796889	0.425515	0.892822	NA	NA	Usp28	chr9	48985375	49042517	+
ENSMUSG00000105991	16.8123	0.0971368	0.76709	0.12663	0.899233	0.999702	NA	NA	1700042D02Rik	chr9	49051335	49055465	-
ENSMUSG00000032264	6151.76	0.0804064	0.233634	0.344155	0.73073	0.998696	NA	NA	Zw10	chr9	49055613	49078775	+
ENSMUSG00000032268	134.939	-0.193829	0.337753	-0.573877	0.566051	0.972284	NA	NA	Tmprss5	chr9	49081260	49117587	+
ENSMUSG00000040219	240.056	-0.561183	0.357753	-1.56863	0.116734	0.246592	NA	NA	Ttc12	chr9	49436963	49486225	-
ENSMUSG00000039542	3463.56	0.0855723	0.275231	0.310911	0.755869	0.999702	NA	NA	Ncam1	chr9	49502136	49798925	-
ENSMUSG00000058443	75.0512	-0.127125	0.445292	-0.285488	0.77527	0.999702	NA	NA	Rpl10-ps3	chr9	50344201	50344968	-
ENSMUSG00000032068	128.823	-0.761747	0.409532	-1.86004	0.0628795	0.085932	NA	NA	Plet1	chr9	50494525	50505482	+
ENSMUSG00000032067	253.331	0.540127	0.340707	1.58531	0.112895	0.233811	NA	NA	Pts	chr9	50521617	50528724	-
ENSMUSG00000032066	18.7564	1.12237	0.747713	1.50107	0.133339	0.300561	NA	NA	Bco2	chr9	50533087	50555181	-
ENSMUSG00000039217	7.21774	4.70047	1.75176	2.68329	0.00729021	0.00104177	NA	NA	Il18	chr9	50554827	50581840	+
ENSMUSG00000032065	60.928	0.907386	0.485879	1.86752	0.0618296	0.0834118	NA	NA	Tex12	chr9	50556819	50561325	-
ENSMUSG00000000171	9387.14	-0.0475775	0.220389	-0.215879	0.829082	0.999702	NA	NA	Sdhd	chr9	50596357	50603812	-
ENSMUSG00000039016	4395.81	-0.134298	0.22697	-0.5917	0.554052	0.970381	NA	NA	Timm8b	chr9	50603910	50605320	+
ENSMUSG00000059820	1953.8	0.171278	0.240294	0.712787	0.475978	0.930935	NA	NA	Nkapd1	chr9	50605240	50617464	-
ENSMUSG00000000167	58.8282	0.051848	0.448073	0.115713	0.90788	0.999702	NA	NA	Pih1d2	chr9	50617321	50625000	+
ENSMUSG00000000168	6679.48	0.109011	0.251729	0.43305	0.664978	0.993253	NA	NA	Dlat	chr9	50634633	50659780	-
ENSMUSG00000032064	747.036	-0.248203	0.263954	-0.940325	0.347051	0.809974	NA	NA	Dixdc1	chr9	50662752	50739517	-
ENSMUSG00000032062	342.565	-0.605065	0.286096	-2.1149	0.0344385	0.0272331	NA	NA	2310030G06Rik	chr9	50739691	50746536	-
ENSMUSG00000038086	228.406	-0.201608	0.35984	-0.560271	0.575294	0.974031	NA	NA	Hspb2	chr9	50751078	50752354	-
ENSMUSG00000032060	228.493	0.345274	0.29658	1.16418	0.24435	0.623939	NA	NA	Cryab	chr9	50751325	50756636	+
ENSMUSG00000037971	191.986	0.0465731	0.324508	0.143519	0.88588	0.999702	NA	NA	1110032A03Rik	chr9	50762828	50775520	-
ENSMUSG00000037845	898.232	-0.186691	0.239793	-0.778552	0.436243	0.901884	NA	NA	Fdxacb1	chr9	50768236	50773348	+
ENSMUSG00000032059	2270.86	0.0704412	0.239956	0.293558	0.769096	0.999702	NA	NA	Alg9	chr9	50775019	50843542	+
ENSMUSG00000032058	8953.13	0.173785	0.221484	0.784637	0.432666	0.899111	NA	NA	Ppp2r1b	chr9	50845301	50894229	+
ENSMUSG00000037112	1237.25	0.110539	0.246634	0.448192	0.654015	0.991057	NA	NA	Sik2	chr9	50892801	51009073	-
ENSMUSG00000060594	53.0679	1.2055	0.479028	2.51655	0.0118509	0.00298002	NA	NA	Layn	chr9	51054640	51077094	-
ENSMUSG00000053199	51.2487	0.763746	0.483745	1.57882	0.114377	0.2386	NA	NA	Arhgap20	chr9	51765337	51853856	+
ENSMUSG00000032051	1448.8	0.00326241	0.231515	0.0140916	0.988757	0.999702	NA	NA	Fdx1	chr9	51943306	51963556	-
ENSMUSG00000098076	36.6956	-0.0526857	0.531691	-0.0990909	0.921066	0.999702	NA	NA	Gm6981	chr9	52002274	52003281	-
ENSMUSG00000032050	23972.8	0.0568166	0.223147	0.254615	0.79902	0.999702	NA	NA	Rdx	chr9	52047173	52100463	+
ENSMUSG00000035164	911.249	0.351861	0.245849	1.4312	0.152372	0.361239	NA	NA	Zc3h12c	chr9	52111344	52168572	-
ENSMUSG00000078307	54.8797	1.67488	0.474771	3.52777	0.00041908	1.53359e-06	NA	NA	AI593442	chr9	52673042	52679780	-
ENSMUSG00000053289	11096.6	0.0322259	0.224133	0.14378	0.885674	0.999702	NA	NA	Ddx10	chr9	53098635	53248053	-
ENSMUSG00000034584	38.0785	-0.480802	0.530477	-0.906358	0.364747	0.834298	NA	NA	Exph5	chr9	53301670	53377514	+
ENSMUSG00000034487	741.551	-0.113997	0.266616	-0.427571	0.668963	0.994162	NA	NA	Poglut3	chr9	53384025	53401867	+
ENSMUSG00000005131	60.4549	-0.0259028	0.444834	-0.0582304	0.953565	0.999702	NA	NA	4930550C14Rik	chr9	53402325	53434402	+
ENSMUSG00000034218	10243	0.0163105	0.221468	0.0736472	0.941291	0.999702	NA	NA	Atm	chr9	53439149	53536740	-
ENSMUSG00000033054	6389.53	-0.038851	0.222908	-0.174291	0.861636	0.999702	NA	NA	Npat	chr9	53537047	53574342	+
ENSMUSG00000032047	1289.73	-0.00716421	0.262724	-0.0272689	0.978245	0.999702	NA	NA	Acat1	chr9	53580522	53610382	-
ENSMUSG00000032030	12803.6	0.0300939	0.229046	0.131388	0.895468	0.999702	NA	NA	Cul5	chr9	53614582	53670014	-
ENSMUSG00000086914	27.802	-0.0707607	0.612368	-0.115553	0.908007	0.999702	NA	NA	Gm16124	chr9	53667246	53681265	+
ENSMUSG00000055069	79.6894	-0.235318	0.451254	-0.521476	0.602035	0.980764	NA	NA	Rab39	chr9	53684110	53706232	-
ENSMUSG00000082465	124.813	-0.120225	0.351041	-0.342482	0.731988	0.998987	NA	NA	Rps6-ps3	chr9	53689534	53690283	-
ENSMUSG00000042195	1590.82	0.00590459	0.285957	0.0206486	0.983526	0.999702	NA	NA	Slc35f2	chr9	53771538	53818154	+
ENSMUSG00000074345	31.846	0.296156	0.600599	0.493102	0.621941	0.986921	NA	NA	Tnfaip8l3	chr9	54023405	54068388	-
ENSMUSG00000041268	4065.01	0.464089	0.228392	2.03199	0.042155	0.0406618	NA	NA	Dmxl2	chr9	54365158	54501626	-
ENSMUSG00000037493	82.8794	0.605401	0.410607	1.47441	0.140373	0.325097	NA	NA	Cib2	chr9	54544794	54560218	-
ENSMUSG00000032279	12008.5	-0.0853762	0.221192	-0.385982	0.69951	0.998311	NA	NA	Idh3a	chr9	54586334	54604661	+
ENSMUSG00000032281	23.3413	0.600788	0.663004	0.906159	0.364852	0.834407	NA	NA	Acsbg1	chr9	54604877	54661870	-
ENSMUSG00000032285	235.996	0.698475	0.293223	2.38206	0.0172161	0.00655157	NA	NA	Dnaja4	chr9	54698873	54716315	+
ENSMUSG00000061559	5680.84	-0.0429779	0.221743	-0.193819	0.846318	0.999702	NA	NA	Wdr61	chr9	54714735	54734519	-
ENSMUSG00000032291	2028.64	-0.0301657	0.252951	-0.119255	0.905073	0.999702	NA	NA	Crabp1	chr9	54764748	54773110	+
ENSMUSG00000111686	12.3853	-0.127104	0.861869	-0.147475	0.882757	0.999702	NA	NA	Rab7-ps1	chr9	54824661	54825282	-
ENSMUSG00000032293	9501.39	-0.168404	0.222083	-0.758292	0.448276	0.91005	NA	NA	Ireb2	chr9	54863789	54912530	+
ENSMUSG00000035878	405.929	0.010321	0.266408	0.0387415	0.969096	0.999702	NA	NA	Hykk	chr9	54917283	54949924	+
ENSMUSG00000044820	10.2659	0.282504	0.950504	0.297216	0.766302	0.999702	NA	NA	AY074887	chr9	54950230	54950998	-
ENSMUSG00000032301	18262.3	0.0590613	0.222575	0.265355	0.790736	0.999702	NA	NA	Psma4	chr9	54950790	54958030	+
ENSMUSG00000035594	27.3654	0.57278	0.60495	0.946821	0.34373	0.806639	NA	NA	Chrna5	chr9	54980880	55007779	+
ENSMUSG00000035200	32.47	0.366273	0.563286	0.650244	0.515535	0.953527	NA	NA	Chrnb4	chr9	55028154	55048779	-
ENSMUSG00000032307	5367.99	0.18929	0.236043	0.80193	0.422594	0.889746	NA	NA	Ube2q2	chr9	55148854	55207529	+
ENSMUSG00000032309	9473.88	-0.00331368	0.241572	-0.0137172	0.989056	0.999702	NA	NA	Fbxo22	chr9	55208925	55224433	+
ENSMUSG00000032311	253.484	0.0554738	0.295895	0.187478	0.851286	0.999702	NA	NA	Nrg4	chr9	55220222	55326844	-
ENSMUSG00000032313	170.915	0.494653	0.363202	1.36192	0.173222	0.427874	NA	NA	Tmem266	chr9	55326913	55438345	+
ENSMUSG00000032314	5978.94	0.0656422	0.226069	0.290364	0.771538	0.999702	NA	NA	Etfa	chr9	55454508	55512243	-
ENSMUSG00000110926	8.77593	-0.700778	1.03477	-0.677228	0.498261	0.943939	NA	NA	Gm5917	chr9	55518569	55519289	+
ENSMUSG00000032318	28.7047	1.61398	0.649924	2.48333	0.0130159	0.00364406	NA	NA	Isl2	chr9	55538672	55546180	+
ENSMUSG00000034007	1947	0.0542266	0.243684	0.222528	0.823903	0.999702	NA	NA	Scaper	chr9	55549879	55938119	-
ENSMUSG00000111662	159.883	0.407495	0.353216	1.15367	0.248635	0.635476	NA	NA	Gm7435	chr9	55938252	55952409	+
ENSMUSG00000110989	6.33785	-0.00230048	1.17508	-0.00195772	0.998438	0.999762	NA	NA	Gm7444	chr9	56027742	56030169	+
ENSMUSG00000032320	3547.67	0.00716739	0.234242	0.0305982	0.97559	0.999702	NA	NA	Rcn2	chr9	56041845	56061882	+
ENSMUSG00000032322	713.869	0.148032	0.246757	0.599911	0.548566	0.967856	NA	NA	Pstpip1	chr9	56089962	56128888	+
ENSMUSG00000032324	5603.72	0.227599	0.231597	0.982736	0.325738	0.777633	NA	NA	Tspan3	chr9	56131725	56165477	-
ENSMUSG00000074305	2317.43	-0.30758	0.267717	-1.1489	0.250596	0.639991	NA	NA	Peak1	chr9	56201126	56418067	-
ENSMUSG00000102419	69.1144	-0.593867	0.41846	-1.41917	0.155848	0.372914	NA	NA	Gm36940	chr9	56414031	56416066	-
ENSMUSG00000032329	2271.54	0.139402	0.24644	0.565665	0.571621	0.97244	NA	NA	Hmg20a	chr9	56418609	56496936	+
ENSMUSG00000111343	11.8966	-1.17575	0.896306	-1.31177	0.189598	0.475847	NA	NA	Gm47175	chr9	56504825	56506661	-
ENSMUSG00000097870	28.1398	0.540898	0.611228	0.884937	0.376191	0.847105	NA	NA	Gm26868	chr9	56606693	56614473	+
ENSMUSG00000049556	100.283	-0.107374	0.407799	-0.263301	0.792319	0.999702	NA	NA	Lingo1	chr9	56618475	56796468	-
ENSMUSG00000032911	58.9017	0.413156	0.460951	0.896312	0.370086	0.839861	NA	NA	Cspg4	chr9	56865033	56899870	+
ENSMUSG00000032733	129.314	0.830732	0.350943	2.36715	0.0179259	0.00712904	NA	NA	Snx33	chr9	56917193	56928371	-
ENSMUSG00000032288	4176.24	0.0224339	0.226787	0.0989206	0.921201	0.999702	NA	NA	Imp3	chr9	56937475	56938398	+
ENSMUSG00000055334	1614.88	0.023191	0.236444	0.0980824	0.921867	0.999702	NA	NA	Snupn	chr9	56950878	56983206	+
ENSMUSG00000032290	1017	0.582299	0.264083	2.20498	0.0274554	0.0171324	NA	NA	Ptpn9	chr9	56994923	57062807	+
ENSMUSG00000074284	36.6762	-0.000306704	0.586465	-0.000522971	0.999583	0.999967	NA	NA	Gm10658	chr9	57056630	57071966	-
ENSMUSG00000042557	13943.5	0.0772805	0.227835	0.339195	0.734463	0.999264	NA	NA	Sin3a	chr9	57072040	57128366	+
ENSMUSG00000086728	36.9988	0.267113	0.544385	0.49067	0.62366	0.987464	NA	NA	Man2c1os	chr9	57099950	57131290	-
ENSMUSG00000032295	3595.04	-0.0543516	0.245671	-0.221238	0.824907	0.999702	NA	NA	Man2c1	chr9	57130690	57142722	+
ENSMUSG00000032298	541.45	-0.166016	0.276614	-0.600174	0.54839	0.967856	NA	NA	Neil1	chr9	57142800	57148305	-
ENSMUSG00000032299	4326.1	-0.215217	0.222703	-0.966386	0.333851	0.789727	NA	NA	Commd4	chr9	57155035	57158331	-
ENSMUSG00000032300	1638.87	0.199656	0.30227	0.66052	0.50892	0.949399	NA	NA	1700017B05Rik	chr9	57253117	57262612	-
ENSMUSG00000063849	1585.73	0.122134	0.250364	0.487828	0.625672	0.988071	NA	NA	Ppcdc	chr9	57385095	57440124	-
ENSMUSG00000040722	4799.47	-0.140238	0.259439	-0.540543	0.588823	0.978282	NA	NA	Scamp5	chr9	57441327	57468060	-
ENSMUSG00000074280	478.921	1.3082	0.304608	4.29471	1.74925e-05	8.41108e-10	NA	NA	Gm6166	chr9	57483963	57484371	+
ENSMUSG00000062309	4111.8	0.00116725	0.237213	0.0049207	0.996074	0.999702	NA	NA	Rpp25	chr9	57504026	57505448	+
ENSMUSG00000000088	18134.9	-0.0800925	0.226391	-0.35378	0.723504	0.998311	NA	NA	Cox5a	chr9	57521274	57532426	+
ENSMUSG00000097445	9.21328	0.636863	1.13742	0.559918	0.575535	0.974033	NA	NA	Gm26631	chr9	57531287	57537629	-
ENSMUSG00000032305	1009.08	0.134926	0.236907	0.56953	0.568997	0.97244	NA	NA	Fam219b	chr9	57537528	57543184	+
ENSMUSG00000032306	3399.28	-0.00352974	0.226104	-0.0156112	0.987545	0.999702	NA	NA	Mpi	chr9	57544256	57552763	-
ENSMUSG00000040188	2589.75	0.150538	0.240574	0.625747	0.531481	0.960972	NA	NA	Scamp2	chr9	57560943	57588795	+
ENSMUSG00000032308	294.281	-0.00593205	0.302879	-0.0195855	0.984374	0.999702	NA	NA	Ulk3	chr9	57589452	57596233	+
ENSMUSG00000032312	1359.72	0.0564294	0.291194	0.193786	0.846343	0.999702	NA	NA	Csk	chr9	57626646	57653631	-
ENSMUSG00000032310	6.1503	2.72974	1.38019	1.9778	0.0479508	0.051703	NA	NA	Cyp1a2	chr9	57676937	57683703	-
ENSMUSG00000032315	40.8144	1.1326	0.521473	2.17192	0.0298615	0.0203947	NA	NA	Cyp1a1	chr9	57687928	57703824	+
ENSMUSG00000038957	2107.77	-0.129798	0.237648	-0.546176	0.584945	0.977334	NA	NA	Edc3	chr9	57708540	57752499	+
ENSMUSG00000032316	4093.9	-0.162842	0.222573	-0.731637	0.46439	0.923434	NA	NA	Clk3	chr9	57750624	57765860	-
ENSMUSG00000091908	10.0339	0.0487112	0.952006	0.0511669	0.959192	0.999702	NA	NA	Gm17231	chr9	57777865	57834295	+
ENSMUSG00000004661	2422.72	-0.0932124	0.248395	-0.375259	0.707468	0.998311	NA	NA	Arid3b	chr9	57790353	57836793	-
ENSMUSG00000055720	1512.19	0.00733829	0.269808	0.0271982	0.978302	0.999702	NA	NA	Ubl7	chr9	57910979	57929968	+
ENSMUSG00000038264	930.123	-0.245649	0.297805	-0.824866	0.409448	0.880419	NA	NA	Sema7a	chr9	57940112	57962865	+
ENSMUSG00000097604	423.042	-0.639817	0.272297	-2.3497	0.0187885	0.00783852	NA	NA	Gm17322	chr9	57998041	58007451	+
ENSMUSG00000032323	70.1699	-0.119771	0.440997	-0.271591	0.785936	0.999702	NA	NA	Cyp11a1	chr9	58006411	58027023	+
ENSMUSG00000037716	6.67448	0.101476	1.14938	0.0882882	0.929648	0.999702	NA	NA	Ccdc33	chr9	58028677	58118823	-
ENSMUSG00000032327	16.6911	0.0411685	0.749505	0.0549276	0.956196	0.999702	NA	NA	Stra6	chr9	58063788	58153996	+
ENSMUSG00000051243	304.873	-0.494969	0.282618	-1.75137	0.0798819	0.132216	NA	NA	Islr2	chr9	58196297	58204319	-
ENSMUSG00000036986	6444.84	0.0368474	0.253555	0.145323	0.884456	0.999702	NA	NA	Pml	chr9	58218076	58249786	-
ENSMUSG00000032333	2115.56	-0.0606739	0.232754	-0.260678	0.794341	0.999702	NA	NA	Stoml1	chr9	58253164	58262520	+
ENSMUSG00000032334	400.41	0.719548	0.307157	2.34261	0.0191495	0.00814472	NA	NA	Loxl1	chr9	58287738	58313186	-
ENSMUSG00000097651	711.552	-0.291132	0.245536	-1.1857	0.235742	0.604031	NA	NA	4930461G14Rik	chr9	58455122	58469635	+
ENSMUSG00000066607	231.699	1.11952	0.3697	3.02817	0.00246036	9.02769e-05	NA	NA	Insyn1	chr9	58488603	58499780	+
ENSMUSG00000035914	1609.44	0.158295	0.306735	0.516066	0.605809	0.981956	NA	NA	Cd276	chr9	58524298	58555437	-
ENSMUSG00000032336	5884.79	-0.0782772	0.222481	-0.351838	0.72496	0.998311	NA	NA	Nptn	chr9	58582240	58657955	+
ENSMUSG00000074269	759.594	0.23506	0.265451	0.885513	0.37588	0.84687	NA	NA	Rec114	chr9	58652850	58743964	-
ENSMUSG00000032338	83.3192	0.726177	0.478579	1.51736	0.129176	0.287589	NA	NA	Hcn4	chr9	58823412	58863175	+
ENSMUSG00000032340	5285.53	0.0293409	0.260985	0.112424	0.910487	0.999702	NA	NA	Neo1	chr9	58874687	59036441	-
ENSMUSG00000025236	4589.71	0.0207556	0.223775	0.0927517	0.926101	0.999702	NA	NA	Adpgk	chr9	59291558	59324052	+
ENSMUSG00000025235	1230.16	0.379144	0.238727	1.58819	0.112243	0.231749	NA	NA	Bbs4	chr9	59321990	59353508	-
ENSMUSG00000025234	11135.3	0.163853	0.224668	0.729313	0.46581	0.924272	NA	NA	Arih1	chr9	59388258	59486618	-
ENSMUSG00000090516	56.7954	0.150015	0.464812	0.322744	0.746889	0.999702	NA	NA	Rps11-ps1	chr9	59471759	59472233	-
ENSMUSG00000025232	4405.06	-0.166228	0.260402	-0.638352	0.523244	0.956096	NA	NA	Hexa	chr9	59539540	59565109	+
ENSMUSG00000032297	35.9614	0.166507	0.536967	0.310088	0.756494	0.999702	NA	NA	Celf6	chr9	59577917	59607292	+
ENSMUSG00000025237	685.304	0.0653904	0.246902	0.264844	0.79113	0.999702	NA	NA	Parp6	chr9	59617284	59650285	+
ENSMUSG00000032294	199671	-0.341415	0.224309	-1.52208	0.12799	0.284113	NA	NA	Pkm	chr9	59656368	59679375	+
ENSMUSG00000111394	2752.59	-0.437472	0.264439	-1.65434	0.0980584	0.187152	NA	NA	Gm49759	chr9	59672814	59676700	+
ENSMUSG00000074259	165.966	0.0446281	0.320475	0.139256	0.889248	0.999702	NA	NA	Gramd2	chr9	59680144	59718874	+
ENSMUSG00000051705	775.18	-0.0578624	0.249939	-0.231507	0.816921	0.999702	NA	NA	Senp8	chr9	59734259	59750710	-
ENSMUSG00000039585	5980.13	0.0686085	0.222256	0.308691	0.757557	0.999702	NA	NA	Myo9a	chr9	59750896	59928866	+
ENSMUSG00000110803	9.85922	-2.58227	1.09365	-2.36116	0.018218	0.00735811	NA	NA	Gm20275	chr9	59826257	59941077	-
ENSMUSG00000032292	15.582	-0.301354	0.781721	-0.385501	0.699866	0.998311	NA	NA	Nr2e3	chr9	59942771	59960659	-
ENSMUSG00000032289	56.6307	1.85872	0.474991	3.91317	9.10921e-05	4.39069e-08	NA	NA	Thsd4	chr9	59966931	60522046	-
ENSMUSG00000047766	575.969	0.185548	0.31471	0.589585	0.555469	0.970381	NA	NA	Lrrc49	chr9	60568859	60688158	-
ENSMUSG00000034839	25.3606	0.707432	0.654261	1.08127	0.279578	0.699983	NA	NA	Larp6	chr9	60712989	60738801	+
ENSMUSG00000034485	4518.35	0.20872	0.25988	0.803141	0.421893	0.889292	NA	NA	Uaca	chr9	60794542	60880370	+
ENSMUSG00000111147	13.0126	-0.887302	0.862593	-1.02864	0.303647	0.744273	NA	NA	Gm33699	chr9	61032212	61059116	+
ENSMUSG00000111658	47.6104	-0.698979	0.513175	-1.36207	0.173177	0.427703	NA	NA	B930092H01Rik	chr9	61259227	61293809	-
ENSMUSG00000074256	18.5195	-0.258384	0.823974	-0.313582	0.753838	0.999702	NA	NA	Gm10655	chr9	61370797	61372193	-
ENSMUSG00000032280	4469.64	-0.0613088	0.576527	-0.106342	0.915311	0.999702	NA	NA	Tle3	chr9	61372366	61418497	+
ENSMUSG00000007892	157482	-0.0491675	0.223905	-0.219591	0.82619	0.999702	NA	NA	Rplp1	chr9	61913284	61914542	-
ENSMUSG00000032254	9749.28	-0.0389844	0.223674	-0.174291	0.861637	0.999702	NA	NA	Kif23	chr9	61915905	61946774	-
ENSMUSG00000032278	29.9432	-0.526869	0.632483	-0.833017	0.404835	0.876553	NA	NA	Paqr5	chr9	61953481	62026856	-
ENSMUSG00000032252	6433.81	0.00558096	0.222574	0.0250746	0.979995	0.999702	NA	NA	Glce	chr9	62057248	62122655	-
ENSMUSG00000046846	233.072	0.24155	0.315139	0.766488	0.443386	0.905495	NA	NA	Spesp1	chr9	62270729	62282208	-
ENSMUSG00000032249	9294.53	0.114665	0.255538	0.448719	0.653634	0.991057	NA	NA	Anp32a	chr9	62341293	62378812	+
ENSMUSG00000041729	715.357	-0.464969	0.328149	-1.41694	0.1565	0.374991	NA	NA	Coro2b	chr9	62419492	62537044	-
ENSMUSG00000032243	7.98868	2.71336	1.20749	2.24711	0.0246329	0.0136943	NA	NA	Itga11	chr9	62677826	62783982	+
ENSMUSG00000032244	29483.2	-0.162816	0.224312	-0.725848	0.467932	0.925918	NA	NA	Fem1b	chr9	62791821	62811934	-
ENSMUSG00000032245	684.107	0.164589	0.335117	0.491137	0.623329	0.987421	NA	NA	Cln6	chr9	62838785	62852006	+
ENSMUSG00000032246	140.878	-0.869609	0.3399	-2.55842	0.0105148	0.00230554	NA	NA	Calml4	chr9	62858080	62875921	+
ENSMUSG00000032405	2448.22	-0.101655	0.229558	-0.442829	0.657889	0.991763	NA	NA	Pias1	chr9	62878368	62987924	-
ENSMUSG00000022245	13.158	-0.278508	0.839911	-0.331592	0.740197	0.999384	NA	NA	Skor1	chr9	63138170	63148961	-
ENSMUSG00000058444	903.24	0.129704	0.273494	0.474249	0.635323	0.989289	NA	NA	Map2k5	chr9	63163768	63377902	-
ENSMUSG00000032403	275.23	0.104836	0.334568	0.313346	0.754017	0.999702	NA	NA	2300009A05Rik	chr9	63394447	63399246	-
ENSMUSG00000037801	10.8992	0.744895	0.943601	0.789418	0.429868	0.896686	NA	NA	Iqch	chr9	63421455	63602493	-
ENSMUSG00000091866	99.6015	0.0670729	0.387925	0.172902	0.862729	0.999702	NA	NA	Gm6257	chr9	63443166	63444075	-
ENSMUSG00000037257	4278.32	0.212173	0.225979	0.938908	0.347778	0.811233	NA	NA	Aagab	chr9	63602660	63644588	+
ENSMUSG00000032402	2456.91	0.358442	0.275134	1.30279	0.192646	0.486414	NA	NA	Smad3	chr9	63646767	63757994	-
ENSMUSG00000110768	5.78688	0.32711	1.23569	0.264719	0.791226	0.999702	NA	NA	Gm18541	chr9	63898265	63898802	+
ENSMUSG00000036867	880.5	0.278514	0.294182	0.94674	0.343771	0.806639	NA	NA	Smad6	chr9	63953076	64022059	-
ENSMUSG00000093616	27.3604	0.311709	0.666655	0.467572	0.640091	0.989406	NA	NA	1700055C04Rik	chr9	64038465	64041465	-
ENSMUSG00000093759	13.3969	-0.0410799	0.826473	-0.0497051	0.960357	0.999702	NA	NA	Scarletltr	chr9	64080761	64086961	+
ENSMUSG00000032401	151.801	0.0536516	0.336552	0.159415	0.873342	0.999702	NA	NA	Lctl	chr9	64117147	64138118	+
ENSMUSG00000032400	8249.49	-0.00355044	0.225522	-0.0157433	0.987439	0.999702	NA	NA	Zwilch	chr9	64137144	64173104	-
ENSMUSG00000032399	226310	-0.00183648	0.222259	-0.00826281	0.993407	0.999702	NA	NA	Rpl4	chr9	64173375	64178666	+
ENSMUSG00000065752	37.8803	0.479544	0.53311	0.899521	0.368375	0.838207	NA	NA	Gm23344	chr9	64175048	64175115	+
ENSMUSG00000064918	325.866	-0.202662	0.275785	-0.734855	0.462428	0.921771	NA	NA	Gm22571	chr9	64175873	64175942	+
ENSMUSG00000095868	252.696	0.0869254	0.293288	0.296382	0.766938	0.999702	NA	NA	Gm23136	chr9	64176661	64176759	+
ENSMUSG00000032398	1029.01	-0.0354208	0.236783	-0.149592	0.881087	0.999702	NA	NA	Snapc5	chr9	64179274	64183132	+
ENSMUSG00000004936	9963.28	-0.0686546	0.239845	-0.286246	0.77469	0.999702	NA	NA	Map2k1	chr9	64185770	64253631	-
ENSMUSG00000035337	16.8817	-0.238008	0.781352	-0.304611	0.760662	0.999702	NA	NA	Uchl4	chr9	64235201	64236362	+
ENSMUSG00000032397	14749.5	-0.174799	0.222143	-0.786876	0.431354	0.898162	NA	NA	Tipin	chr9	64281581	64305424	+
ENSMUSG00000088254	207.949	-0.383911	0.398195	-0.964129	0.334981	0.792028	NA	NA	Gm24289	chr9	64295931	64296065	+
ENSMUSG00000032396	2171.07	-0.0149042	0.253686	-0.0587504	0.953151	0.999702	NA	NA	Dis3l	chr9	64306756	64341288	-
ENSMUSG00000036466	124.873	-0.849149	0.448433	-1.89359	0.0582793	0.0749784	NA	NA	Megf11	chr9	64385626	64709205	+
ENSMUSG00000004771	3867.27	0.00824623	0.234791	0.0351216	0.971983	0.999702	NA	NA	Rab11a	chr9	64715299	64737758	-
ENSMUSG00000053641	2046.3	-0.0239983	0.260476	-0.0921326	0.926593	0.999702	NA	NA	Dennd4a	chr9	64811340	64919667	+
ENSMUSG00000034452	121.229	0.0490447	0.34504	0.142142	0.886968	0.999702	NA	NA	Slc24a1	chr9	64922861	64951607	-
ENSMUSG00000034263	3084.02	0.129995	0.22653	0.573853	0.566067	0.972284	NA	NA	Ints14	chr9	64960905	64986978	+
ENSMUSG00000033629	4059.78	0.178852	0.227506	0.786141	0.431785	0.898225	NA	NA	Hacd3	chr9	64986983	65021693	-
ENSMUSG00000032393	3275.86	0.248215	0.226563	1.09557	0.273267	0.688156	NA	NA	Dpp8	chr9	65032414	65082651	+
ENSMUSG00000032816	747.362	0.404797	0.246927	1.63934	0.101143	0.196772	NA	NA	Igdcc4	chr9	65101486	65137940	+
ENSMUSG00000032394	166.675	0.781471	0.377305	2.07119	0.038341	0.0337755	NA	NA	Igdcc3	chr9	65141189	65185872	+
ENSMUSG00000032392	654.97	-0.0522307	0.309824	-0.168582	0.866126	0.999702	NA	NA	Parp16	chr9	65195353	65239224	+
ENSMUSG00000095738	39.3104	0.153013	0.515933	0.296575	0.766791	0.999702	NA	NA	Gm25313	chr9	65196572	65196687	-
ENSMUSG00000095892	174.484	-0.122472	0.317242	-0.386052	0.699458	0.998311	NA	NA	Rnu5g	chr9	65201726	65201841	-
ENSMUSG00000042254	15.1824	0.794415	0.807701	0.983551	0.325336	0.777036	NA	NA	Cilp	chr9	65265180	65280605	+
ENSMUSG00000015357	4277.98	-0.0324925	0.222727	-0.145885	0.884012	0.999702	NA	NA	Clpx	chr9	65294260	65330658	+
ENSMUSG00000111712	31.1231	0.18477	0.581786	0.31759	0.750796	0.999702	NA	NA	Gm39363	chr9	65332520	65345607	+
ENSMUSG00000041837	3251.75	0.0341312	0.223821	0.152493	0.878798	0.999702	NA	NA	Pdcd7	chr9	65346104	65359643	+
ENSMUSG00000086228	1197.74	0.386146	0.290528	1.32912	0.183809	0.459015	NA	NA	Ubap1l	chr9	65361041	65380377	+
ENSMUSG00000111092	8.35634	0.549113	1.06336	0.516395	0.605579	0.981956	NA	NA	Gm17875	chr9	65364887	65365946	+
ENSMUSG00000054978	120.818	0.167362	0.373744	0.4478	0.654298	0.991101	NA	NA	Kbtbd13	chr9	65388684	65391652	-
ENSMUSG00000041696	32.5281	0.0753451	0.586842	0.128391	0.89784	0.999702	NA	NA	Rasl12	chr9	65398506	65414853	+
ENSMUSG00000059183	892.787	0.118527	0.24452	0.484733	0.627865	0.988254	NA	NA	Mtfmt	chr9	65435782	65453054	+
ENSMUSG00000111722	24.5691	-0.0653248	0.693991	-0.0941292	0.925007	0.999702	NA	NA	Gm47270	chr9	65453615	65460399	+
ENSMUSG00000032388	5101.81	-0.0477504	0.224306	-0.212881	0.83142	0.999702	NA	NA	Spg21	chr9	65460947	65488470	+
ENSMUSG00000050721	906.544	0.192835	0.267792	0.720092	0.471468	0.928818	NA	NA	Plekho2	chr9	65552698	65580040	-
ENSMUSG00000041064	3321.21	-0.0703453	0.234565	-0.299897	0.764256	0.999702	NA	NA	Pif1	chr9	65587160	65595967	+
ENSMUSG00000032387	4860.92	0.0477405	0.265778	0.179625	0.857447	0.999702	NA	NA	Rbpms2	chr9	65629648	65660528	+
ENSMUSG00000040652	2670.76	0.328875	0.243239	1.35206	0.176355	0.438087	NA	NA	Oaz2	chr9	65668001	65690300	+
ENSMUSG00000040524	1416.91	0.227084	0.321191	0.707006	0.479563	0.933172	NA	NA	Zfp609	chr9	65692391	65827564	-
ENSMUSG00000032386	2815.33	0.154047	0.230158	0.669312	0.503296	0.946239	NA	NA	Trip4	chr9	65828930	65908794	-
ENSMUSG00000040204	4014.54	0.181783	0.231346	0.785762	0.432007	0.898538	NA	NA	Pclaf	chr9	65890237	65903266	+
ENSMUSG00000032384	3668.47	0.258477	0.223867	1.1546	0.248254	0.634474	NA	NA	Csnk1g1	chr9	65908924	66045015	+
ENSMUSG00000032383	17396.8	0.148822	0.220672	0.674404	0.500055	0.944984	NA	NA	Ppib	chr9	66060222	66066623	+
ENSMUSG00000039452	83.9367	-0.199391	0.411888	-0.48409	0.628322	0.988372	NA	NA	Snx22	chr9	66065176	66069719	-
ENSMUSG00000032382	4533.3	0.178795	0.222438	0.803797	0.421514	0.889271	NA	NA	Snx1	chr9	66088133	66126587	-
ENSMUSG00000032381	4545.64	0.204511	0.229735	0.890206	0.373355	0.843497	NA	NA	Ciao2a	chr9	66126611	66138955	+
ENSMUSG00000032380	133.156	0.862822	0.349947	2.46558	0.0136792	0.00407159	NA	NA	Dapk2	chr9	66158223	66272242	+
ENSMUSG00000038664	22029.7	0.0667588	0.222089	0.300594	0.763724	0.999702	NA	NA	Herc1	chr9	66350450	66508775	+
ENSMUSG00000050503	51.3181	0.0463204	0.471691	0.0982007	0.921773	0.999702	NA	NA	Fbxl22	chr9	66508375	66514609	-
ENSMUSG00000032376	2222.22	0.258418	0.249456	1.03593	0.300236	0.738853	NA	NA	Usp3	chr9	66514637	66593142	-
ENSMUSG00000032373	223.237	0.337816	0.319131	1.05855	0.289805	0.72001	NA	NA	Car12	chr9	66713686	66766845	+
ENSMUSG00000032375	113.702	0.977017	0.42547	2.29632	0.0216574	0.0104814	NA	NA	Aph1b	chr9	66775202	66795490	-
ENSMUSG00000053040	71.2182	0.0875917	0.460131	0.190363	0.849025	0.999702	NA	NA	Aph1c	chr9	66814994	66834726	-
ENSMUSG00000091745	5.74877	0.313535	1.23879	0.253098	0.800192	0.999702	NA	NA	Gm17098	chr9	66834699	66835534	+
ENSMUSG00000036943	2512.25	-0.0483127	0.252864	-0.191062	0.848477	0.999702	NA	NA	Rab8b	chr9	66843664	66919687	-
ENSMUSG00000036781	27116.1	0.037708	0.225417	0.167281	0.867149	0.999702	NA	NA	Rps27l	chr9	66946086	66949516	+
ENSMUSG00000032370	1280.11	0.267749	0.234431	1.14212	0.253403	0.646533	NA	NA	Lactb	chr9	66955388	66975484	-
ENSMUSG00000032366	6280.52	0.81704	0.226839	3.60185	0.00031596	7.98191e-07	NA	NA	Tpm1	chr9	67022590	67049406	-
ENSMUSG00000111825	12.9787	1.67368	0.898159	1.86346	0.0623976	0.0848556	NA	NA	Gm10646	chr9	67102300	67109601	+
ENSMUSG00000052698	7485.01	0.0860416	0.269997	0.318676	0.749972	0.999702	NA	NA	Tln2	chr9	67217087	67559703	-
ENSMUSG00000055125	18.7404	0.00479898	0.732068	0.00655537	0.99477	0.999702	NA	NA	M5C1000I18Rik	chr9	67758712	67760230	-
ENSMUSG00000091956	42.6116	0.994992	0.545568	1.82377	0.0681862	0.0995776	NA	NA	C2cd4b	chr9	67759437	67760930	+
ENSMUSG00000035284	5367.51	0.0341476	0.222595	0.153407	0.878077	0.999702	NA	NA	Vps13c	chr9	67840396	67995638	+
ENSMUSG00000032238	287.342	-0.417996	0.299091	-1.39756	0.162246	0.392254	NA	NA	Rora	chr9	68653786	69388246	+
ENSMUSG00000032235	2067.03	0.0887844	0.229627	0.386646	0.699018	0.998311	NA	NA	Ice2	chr9	69397906	69433122	+
ENSMUSG00000032231	3905.54	-0.780585	0.243168	-3.21006	0.00132707	2.1939e-05	NA	NA	Anxa2	chr9	69453620	69491795	+
ENSMUSG00000101555	6.50983	0.0538638	1.28489	0.041921	0.966562	0.999702	NA	NA	Gm28731	chr9	69988400	69989968	-
ENSMUSG00000011958	4006.04	0.151382	0.226142	0.669412	0.503233	0.946239	NA	NA	Bnip2	chr9	69989466	70008317	+
ENSMUSG00000033543	3689.99	0.138114	0.225799	0.611668	0.540758	0.964877	NA	NA	Gtf2a2	chr9	70012550	70022866	+
ENSMUSG00000032226	31.9331	0.802563	0.606795	1.32262	0.18596	0.464733	NA	NA	Gcnt3	chr9	70031496	70038088	-
ENSMUSG00000032224	957.044	0.371608	0.276557	1.34369	0.179047	0.445912	NA	NA	Fam81a	chr9	70088511	70142560	-
ENSMUSG00000032220	3448.62	0.217239	0.273954	0.792976	0.427792	0.893613	NA	NA	Myo1e	chr9	70207350	70399766	+
ENSMUSG00000032218	10756.7	0.0744019	0.244571	0.304214	0.760965	0.999702	NA	NA	Ccnb2	chr9	70407692	70421547	-
ENSMUSG00000032217	4199.53	0.0766646	0.229519	0.334023	0.738362	0.999264	NA	NA	Rnf111	chr9	70425424	70503725	-
ENSMUSG00000032212	11128.7	0.143569	0.219439	0.654255	0.512947	0.951828	NA	NA	Sltm	chr9	70542754	70592234	+
ENSMUSG00000042444	468.414	0.345054	0.30398	1.13512	0.256324	0.652446	NA	NA	Mindy2	chr9	70599014	70657174	-
ENSMUSG00000054693	2300.37	0.186321	0.270048	0.689955	0.490223	0.940041	NA	NA	Adam10	chr9	70678997	70780229	+
ENSMUSG00000032207	21.6529	-0.787976	0.682257	-1.15495	0.248109	0.634187	NA	NA	Lipc	chr9	70798128	70952226	-
ENSMUSG00000096160	82.7793	0.252869	0.404864	0.624579	0.532247	0.961439	NA	NA	Gm3436	chr9	70852576	70853415	+
ENSMUSG00000032204	26.0283	-0.741987	0.627846	-1.1818	0.237286	0.608412	NA	NA	Aqp9	chr9	71110659	71168682	-
ENSMUSG00000013584	160.244	-0.363464	0.319114	-1.13898	0.254711	0.649257	NA	NA	Aldh1a2	chr9	71215789	71296243	+
ENSMUSG00000032199	22381.2	0.146188	0.234137	0.624369	0.532385	0.961446	NA	NA	Polr2m	chr9	71478437	71485935	-
ENSMUSG00000041361	199.599	-0.191323	0.321556	-0.59499	0.55185	0.96948	NA	NA	Myzap	chr9	71504347	71592360	-
ENSMUSG00000032232	1441.05	0.185595	0.250889	0.739749	0.459452	0.91926	NA	NA	Cgnl1	chr9	71626509	71771602	-
ENSMUSG00000104467	16.3941	-0.44291	0.882655	-0.501793	0.615813	0.985806	NA	NA	Gm37660	chr9	71840005	71841736	-
ENSMUSG00000032228	3830.44	0.340484	0.240991	1.41285	0.1577	0.37816	NA	NA	Tcf12	chr9	71842688	72111871	-
ENSMUSG00000102143	47.716	0.152136	0.50877	0.299027	0.76492	0.999702	NA	NA	Gm38057	chr9	71852001	71855203	-
ENSMUSG00000102939	11.2674	-0.232888	0.914689	-0.254609	0.799025	0.999702	NA	NA	Gm38111	chr9	71896713	71899453	-
ENSMUSG00000104107	31.9083	-0.137359	0.596602	-0.230235	0.817909	0.999702	NA	NA	Gm37879	chr9	71939591	71941585	-
ENSMUSG00000104469	28.9707	0.167733	0.63902	0.262484	0.792948	0.999702	NA	NA	Gm37663	chr9	71988973	71991271	-
ENSMUSG00000104078	23.5904	-0.0139068	0.717387	-0.0193853	0.984534	0.999702	NA	NA	Gm37023	chr9	72001378	72003803	-
ENSMUSG00000104432	30.9008	-0.148919	0.652117	-0.228363	0.819364	0.999702	NA	NA	A430027C01Rik	chr9	72011376	72013019	-
ENSMUSG00000102874	22.457	0.550679	0.743497	0.74066	0.458899	0.919091	NA	NA	Gm37137	chr9	72040552	72043235	-
ENSMUSG00000098915	3021.67	0.018679	0.224118	0.0833444	0.933578	0.999702	NA	NA	Rpl15-ps2	chr9	72060937	72061549	+
ENSMUSG00000061390	8.1934	1.06659	1.06012	1.00611	0.314363	0.761099	NA	NA	Uba52-ps	chr9	72174580	72174958	-
ENSMUSG00000038535	3427.82	-0.12131	0.230872	-0.525442	0.599276	0.980063	NA	NA	Zfp280d	chr9	72274860	72363777	+
ENSMUSG00000098492	25.09	-0.228978	0.62714	-0.365114	0.715026	0.998311	NA	NA	Gm19353	chr9	72289667	72290111	+
ENSMUSG00000102225	126.789	-0.426858	0.375153	-1.13782	0.255194	0.650075	NA	NA	Gm37983	chr9	72315131	72317136	+
ENSMUSG00000103133	62.7001	-0.0206912	0.446524	-0.0463384	0.963041	0.999702	NA	NA	Gm37303	chr9	72355075	72356633	+
ENSMUSG00000103388	45.3738	0.0160656	0.507479	0.0316576	0.974745	0.999702	NA	NA	Gm37581	chr9	72357227	72358214	+
ENSMUSG00000032221	1412.72	0.344795	0.23478	1.46859	0.141945	0.329911	NA	NA	Mns1	chr9	72438011	72462025	+
ENSMUSG00000103445	41.5516	-0.0152302	0.528654	-0.0288093	0.977017	0.999702	NA	NA	Gm36948	chr9	72440760	72444006	+
ENSMUSG00000090626	1667.15	0.130793	0.232314	0.562999	0.573436	0.973467	NA	NA	Tex9	chr9	72450394	72492212	-
ENSMUSG00000096986	63.7284	0.176924	0.450177	0.39301	0.694312	0.998311	NA	NA	4930509E16Rik	chr9	72518250	72531858	-
ENSMUSG00000037674	4063.81	-0.0874002	0.227366	-0.384403	0.70068	0.998311	NA	NA	Rfx7	chr9	72532240	72622937	+
ENSMUSG00000099310	12.9504	0.281795	0.873774	0.322504	0.747071	0.999702	NA	NA	Gm19427	chr9	72551728	72551935	+
ENSMUSG00000102672	61.1369	0.0495352	0.459344	0.107839	0.914123	0.999702	NA	NA	Gm37105	chr9	72594923	72597007	+
ENSMUSG00000032216	103278	-0.060802	0.225538	-0.269586	0.787479	0.999702	NA	NA	Nedd4	chr9	72662346	72749852	+
ENSMUSG00000104273	129.26	-0.145427	0.347073	-0.41901	0.675209	0.996805	NA	NA	A530064N14Rik	chr9	72687224	72688715	+
ENSMUSG00000102573	149.451	-0.130391	0.334427	-0.389894	0.696615	0.998311	NA	NA	Gm7265	chr9	72691549	72695050	+
ENSMUSG00000104066	7.30229	-0.61595	1.12986	-0.545154	0.585647	0.977609	NA	NA	Gm37955	chr9	72716960	72717171	+
ENSMUSG00000102411	437.019	0.0850108	0.268536	0.316571	0.751569	0.999702	NA	NA	Gm36936	chr9	72728140	72730888	+
ENSMUSG00000098294	70.8822	1.48809	0.435529	3.41674	0.000633751	4.01714e-06	NA	NA	Gm27204	chr9	72774063	72776225	-
ENSMUSG00000036030	1438.58	1.54441	0.300897	5.1327	2.85622e-07	9.91506e-14	NA	NA	Prtg	chr9	72806874	72917291	+
ENSMUSG00000102330	98.4534	-0.28513	0.466525	-0.611178	0.541082	0.965041	NA	NA	Gm37234	chr9	72889045	72890485	+
ENSMUSG00000034910	363.292	0.535714	0.309848	1.72896	0.0838167	0.143519	NA	NA	Pygo1	chr9	72925645	72952181	+
ENSMUSG00000092192	75.4575	-0.21769	0.40738	-0.534366	0.593089	0.979158	NA	NA	Dnaaf4	chr9	72958785	72973064	+
ENSMUSG00000086158	178.751	0.0792721	0.313414	0.252931	0.800321	0.999702	NA	NA	Ccpg1os	chr9	72979722	72985382	-
ENSMUSG00000034563	570.361	0.0301449	0.266902	0.112944	0.910075	0.999702	NA	NA	Ccpg1	chr9	72985429	73016340	+
ENSMUSG00000098589	10.2345	1.17789	0.958241	1.22923	0.218987	0.559573	NA	NA	Gm27353	chr9	73005201	73005322	+
ENSMUSG00000079469	894.688	0.0829917	0.243666	0.340596	0.733408	0.999264	NA	NA	Pigb	chr9	73007419	73040378	-
ENSMUSG00000098332	743.812	0.0973564	0.265434	0.366782	0.713781	0.998311	NA	NA	2310009A05Rik	chr9	73039718	73042779	+
ENSMUSG00000032202	3756.99	0.105314	0.24344	0.432607	0.6653	0.993253	NA	NA	Rab27a	chr9	73044854	73097629	+
ENSMUSG00000092622	1857.15	0.0851321	0.256535	0.331854	0.74	0.999264	NA	NA	Khdc3	chr9	73101836	73104438	+
ENSMUSG00000032215	12206	-0.0153253	0.22102	-0.069339	0.94472	0.999702	NA	NA	Rsl24d1	chr9	73113426	73123333	+
ENSMUSG00000103556	6.91257	1.55067	1.22465	1.26621	0.205438	0.52326	NA	NA	Gm38215	chr9	73132689	73134921	+
ENSMUSG00000062151	59.8414	6.22118	0.943456	6.59404	4.28023e-11	9.91506e-14	NA	NA	Unc13c	chr9	73479422	73968966	-
ENSMUSG00000066477	9.36692	2.36489	1.11563	2.11978	0.0340245	0.0266129	NA	NA	Gm16551	chr9	74847983	74860134	+
ENSMUSG00000043013	25.6859	1.87739	0.658978	2.84894	0.00438653	0.000334841	NA	NA	Onecut1	chr9	74861921	74891781	+
ENSMUSG00000034858	745.172	0.281531	0.248971	1.13078	0.258149	0.656279	NA	NA	Fam214a	chr9	74952884	75032468	+
ENSMUSG00000007656	10802.7	0.0857736	0.220387	0.389195	0.697132	0.998311	NA	NA	Arpp19	chr9	75037614	75060313	+
ENSMUSG00000111027	15.1815	-0.638418	0.783603	-0.814722	0.415232	0.884285	NA	NA	Gm2981	chr9	75061354	75062047	-
ENSMUSG00000034593	8822.1	0.227875	0.23059	0.988225	0.323043	0.774278	NA	NA	Myo5a	chr9	75071015	75223688	+
ENSMUSG00000033590	2627.25	0.0237127	0.227943	0.104029	0.917146	0.999702	NA	NA	Myo5c	chr9	75232020	75305451	+
ENSMUSG00000032192	274.778	0.277028	0.295576	0.937248	0.348631	0.812632	NA	NA	Gnb5	chr9	75306288	75345876	+
ENSMUSG00000111348	13.3182	0.187315	0.831856	0.225177	0.821842	0.999702	NA	NA	Gm19531	chr9	75310335	75314871	-
ENSMUSG00000032191	120.681	-0.785399	0.385002	-2.03999	0.0413517	0.0391266	NA	NA	Bcl2l10	chr9	75347758	75351649	+
ENSMUSG00000042688	9300.25	-0.061755	0.249795	-0.247223	0.804736	0.999702	NA	NA	Mapk6	chr9	75369062	75410005	-
ENSMUSG00000111545	18.6206	-0.627503	0.766815	-0.818325	0.413172	0.88305	NA	NA	Gm18015	chr9	75372784	75373099	-
ENSMUSG00000111495	45.2729	-0.623419	0.510553	-1.22107	0.222061	0.568226	NA	NA	Gm5366	chr9	75374611	75375948	-
ENSMUSG00000097021	99.2599	-0.123928	0.393044	-0.315304	0.752531	0.999702	NA	NA	4933433G15Rik	chr9	75410184	75417709	+
ENSMUSG00000042487	6924.18	0.127006	0.231652	0.548262	0.583512	0.976791	NA	NA	Leo1	chr9	75441524	75466432	+
ENSMUSG00000109032	982.077	-0.0314172	0.260514	-0.120597	0.90401	0.999702	NA	NA	Gm7972	chr9	75468616	75486681	+
ENSMUSG00000058587	7373	0.150647	0.22111	0.681318	0.49567	0.943487	NA	NA	Tmod3	chr9	75497707	75559657	-
ENSMUSG00000111228	10.366	0.118741	1.01649	0.116815	0.907007	0.999702	NA	NA	Gm48789	chr9	75520374	75520502	-
ENSMUSG00000032186	2376.59	0.587382	0.226844	2.58936	0.00961542	0.00189431	NA	NA	Tmod2	chr9	75565621	75611325	-
ENSMUSG00000110895	19.9558	0.0735156	0.691768	0.106272	0.915366	0.999702	NA	NA	Gm48822	chr9	75582739	75585109	-
ENSMUSG00000032184	820.786	0.136101	0.242527	0.561177	0.574677	0.973961	NA	NA	Lysmd2	chr9	75625741	75637771	+
ENSMUSG00000032181	58.3599	0.305519	0.44279	0.689985	0.490204	0.940038	NA	NA	Scg3	chr9	75643189	75684056	-
ENSMUSG00000097836	7.79735	6.33178	1.78567	3.54589	0.000391291	1.30951e-06	NA	NA	Gm26903	chr9	75897843	76015192	-
ENSMUSG00000007908	208.684	1.1467	0.319039	3.59424	0.000325334	8.57917e-07	NA	NA	Hmgcll1	chr9	76014855	76136350	+
ENSMUSG00000032360	34.8667	0.591341	0.564392	1.04775	0.294754	0.728992	NA	NA	Hcrtr2	chr9	76225880	76323856	-
ENSMUSG00000098894	615.541	-0.0416687	0.293834	-0.14181	0.88723	0.999702	NA	NA	Gm27234	chr9	76319577	76320846	+
ENSMUSG00000032358	227.275	1.30292	0.302528	4.30678	1.65646e-05	7.38036e-10	NA	NA	Fam83b	chr9	76490054	76567116	-
ENSMUSG00000032352	1016.86	0.216684	0.238634	0.908016	0.36387	0.832876	NA	NA	Lrrc1	chr9	77430823	77544870	-
ENSMUSG00000099094	23.3521	0.128286	0.650001	0.197362	0.843544	0.999702	NA	NA	Gm19569	chr9	77544959	77546467	+
ENSMUSG00000032350	3440.5	-0.0242978	0.233732	-0.103956	0.917204	0.999702	NA	NA	Gclc	chr9	77754535	77794485	+
ENSMUSG00000032349	9939.99	0.133391	0.230185	0.579497	0.562254	0.971155	NA	NA	Elovl5	chr9	77917364	77984519	+
ENSMUSG00000023333	10.3484	2.79251	1.08117	2.58287	0.00979823	0.00197664	NA	NA	Gcm1	chr9	78051924	78065624	+
ENSMUSG00000001366	1270.22	0.0844573	0.238278	0.354449	0.723002	0.998311	NA	NA	Fbxo9	chr9	78081499	78109065	-
ENSMUSG00000009828	1352.98	0.0302125	0.270708	0.111606	0.911136	0.999702	NA	NA	Ick	chr9	78109192	78172107	+
ENSMUSG00000065037	1.31379e+06	0.0794016	0.229734	0.345623	0.729626	0.998696	NA	NA	Rn7sk	chr9	78175303	78175633	-
ENSMUSG00000097574	196.987	-0.203198	0.319527	-0.635933	0.52482	0.957509	NA	NA	C920006O11Rik	chr9	78175914	78178879	+
ENSMUSG00000032348	14768.9	-0.0486433	0.227247	-0.214055	0.830504	0.999702	NA	NA	Gsta4	chr9	78182774	78209349	+
ENSMUSG00000110919	7.44664	-0.429968	1.09744	-0.39179	0.695214	0.998311	NA	NA	Dppa5b	chr9	78245550	78246135	+
ENSMUSG00000038750	6.4265	-1.30612	1.19965	-1.08875	0.276266	0.693269	NA	NA	Omt2b	chr9	78327589	78329620	+
ENSMUSG00000060461	139273	-0.411407	0.227303	-1.80994	0.0703044	0.105561	NA	NA	Dppa5a	chr9	78367052	78368177	-
ENSMUSG00000032346	9224.18	-0.263891	0.227109	-1.16196	0.245253	0.626531	NA	NA	Ooep	chr9	78376109	78378725	-
ENSMUSG00000083032	9.58184	-0.290856	1.01787	-0.285748	0.775071	0.999702	NA	NA	Gm8087	chr9	78388901	78389467	-
ENSMUSG00000070291	799.07	-0.0677408	0.252019	-0.268792	0.78809	0.999702	NA	NA	Ddx43	chr9	78395777	78423587	+
ENSMUSG00000087052	26.1245	0.622126	0.637774	0.975464	0.32933	0.78328	NA	NA	Gm8093	chr9	78427507	78430805	+
ENSMUSG00000032344	323.235	0.410093	0.278177	1.47422	0.140424	0.325251	NA	NA	Cgas	chr9	78430526	78443237	-
ENSMUSG00000090317	9.1124	-0.284504	1.13475	-0.25072	0.802031	0.999702	NA	NA	Gm17324	chr9	78447865	78448786	-
ENSMUSG00000032342	3298.74	-0.137459	0.223765	-0.614298	0.539018	0.963794	NA	NA	Mto1	chr9	78448208	78475348	+
ENSMUSG00000037742	983123	-0.104366	0.223409	-0.467153	0.64039	0.989406	NA	NA	Eef1a1	chr9	78478449	78489151	-
ENSMUSG00000111417	117.945	-0.0322191	0.36356	-0.088621	0.929383	0.999702	NA	NA	Gm47430	chr9	78520546	78522157	+
ENSMUSG00000049624	851.767	0.182168	0.30029	0.606639	0.54409	0.966481	NA	NA	Slc17a5	chr9	78536488	78588041	-
ENSMUSG00000046186	156.081	0.544712	0.406392	1.34036	0.180128	0.449129	NA	NA	Cd109	chr9	78615546	78716253	+
ENSMUSG00000059422	1373.04	0.059822	0.244684	0.244487	0.806854	0.999702	NA	NA	Gm8116	chr9	78820638	78821838	-
ENSMUSG00000032332	38.4568	1.58696	0.639635	2.48104	0.0131	0.003696	NA	NA	Col12a1	chr9	79598991	79718831	-
ENSMUSG00000032330	11070.3	-0.171274	0.219358	-0.780794	0.434924	0.900804	NA	NA	Cox7a2	chr9	79755361	79759878	-
ENSMUSG00000032328	4854	0.239475	0.222287	1.07732	0.281336	0.704236	NA	NA	Tmem30a	chr9	79768943	79793507	-
ENSMUSG00000086918	22.4129	-0.279463	0.777887	-0.35926	0.719401	0.998311	NA	NA	4930429F24Rik	chr9	79793641	79803235	+
ENSMUSG00000034898	23.2456	0.598871	0.64857	0.923371	0.355814	0.82238	NA	NA	Filip1	chr9	79805094	80012851	-
ENSMUSG00000034252	9681.38	0.20741	0.224263	0.924849	0.355044	0.82176	NA	NA	Senp6	chr9	80066903	80144953	+
ENSMUSG00000033577	2104.94	0.362271	0.298804	1.21241	0.225357	0.578102	NA	NA	Myo6	chr9	80165031	80311729	+
ENSMUSG00000097655	10.5687	6.7691	1.70059	3.98045	6.87862e-05	2.22958e-08	NA	NA	Gm26713	chr9	80955436	81203591	+
ENSMUSG00000049511	71.6498	1.98471	0.460883	4.30633	1.65988e-05	7.39262e-10	NA	NA	Htr1b	chr9	81628291	81633828	-
ENSMUSG00000079225	409.605	-0.138081	0.263335	-0.524355	0.600032	0.980407	NA	NA	Gm9531	chr9	81677598	81678677	+
ENSMUSG00000043289	504.474	0.263232	0.274189	0.960041	0.337035	0.796399	NA	NA	Mei4	chr9	81863670	82206007	+
ENSMUSG00000103536	13.892	-0.262354	0.852542	-0.307731	0.758287	0.999702	NA	NA	Gm37837	chr9	82028580	82029183	+
ENSMUSG00000032251	1102.9	0.312039	0.245118	1.27301	0.203013	0.516654	NA	NA	Irak1bp1	chr9	82829540	82847687	+
ENSMUSG00000032253	13382.8	0.140386	0.224811	0.62446	0.532326	0.961446	NA	NA	Phip	chr9	82866159	82975516	-
ENSMUSG00000066456	206.379	1.49281	0.359583	4.15151	3.3029e-05	3.84157e-09	NA	NA	Hmgn3	chr9	83109948	83146685	-
ENSMUSG00000032258	651.549	0.434538	0.276913	1.56922	0.116597	0.246061	NA	NA	Lca5	chr9	83390293	83441127	-
ENSMUSG00000032261	2969.67	0.356805	0.229606	1.55399	0.120188	0.25872	NA	NA	Sh3bgrl2	chr9	83548327	83638801	+
ENSMUSG00000100155	32.7467	5.91967	1.15833	5.11053	3.21265e-07	9.91506e-14	NA	NA	Gm2109	chr9	83691475	83693223	+
ENSMUSG00000032262	918.651	0.443214	0.242292	1.82926	0.0673606	0.0975521	NA	NA	Elovl4	chr9	83778692	83806277	-
ENSMUSG00000038379	8496.84	-0.108432	0.220635	-0.491456	0.623104	0.987412	NA	NA	Ttk	chr9	83834689	83872389	+
ENSMUSG00000032263	4313.46	0.0773553	0.227075	0.340659	0.73336	0.999264	NA	NA	Bckdhb	chr9	83925145	84124240	+
ENSMUSG00000099927	8.11921	0.0481087	1.04376	0.0460916	0.963237	0.999702	NA	NA	Gm8226	chr9	84423984	84424781	+
ENSMUSG00000102064	285.218	0.0812513	0.303727	0.267514	0.789073	0.999702	NA	NA	Gm28625	chr9	84890545	84890749	+
ENSMUSG00000032265	148.797	3.13929	0.376732	8.33296	7.8845e-17	9.91506e-14	NA	NA	Tent5a	chr9	85320439	85327348	-
ENSMUSG00000035941	9639	0.119465	0.234215	0.510066	0.610005	0.983283	NA	NA	Ibtk	chr9	85687360	85749334	-
ENSMUSG00000103715	54.7248	0.14475	0.464351	0.311726	0.755249	0.999702	NA	NA	4933431K14Rik	chr9	85749078	85750429	+
ENSMUSG00000099980	9.33626	-1.05791	1.03123	-1.02587	0.304955	0.746263	NA	NA	Gm5619	chr9	85781868	85782627	-
ENSMUSG00000056031	8.09789	2.30562	1.20225	1.91775	0.0551431	0.0673756	NA	NA	9330154J02Rik	chr9	85820241	85844323	-
ENSMUSG00000035274	1616.24	1.41885	0.257388	5.51249	3.53802e-08	9.91506e-14	NA	NA	Tpbg	chr9	85842380	85847040	+
ENSMUSG00000032415	693.201	0.294666	0.25526	1.15438	0.248346	0.634612	NA	NA	Ube2cbp	chr9	86307306	86464950	-
ENSMUSG00000034973	4123.12	0.219311	0.226163	0.969704	0.332194	0.787055	NA	NA	Dop1a	chr9	86467154	86555923	+
ENSMUSG00000103731	51.8308	-0.505257	0.464554	-1.08762	0.276764	0.694582	NA	NA	Gm17530	chr9	86546682	86547153	-
ENSMUSG00000056131	3727.61	-0.0820256	0.231788	-0.353882	0.723428	0.998311	NA	NA	Pgm3	chr9	86554377	86571842	-
ENSMUSG00000032417	482.949	0.190638	0.273942	0.695907	0.486487	0.937404	NA	NA	Rwdd2a	chr9	86571991	86574899	+
ENSMUSG00000032418	2849.89	-0.236639	0.589388	-0.4015	0.688052	0.998259	NA	NA	Me1	chr9	86581371	86695953	-
ENSMUSG00000102259	9.99894	-0.507575	0.951607	-0.533387	0.593766	0.979353	NA	NA	Gm38230	chr9	86684050	86685208	-
ENSMUSG00000087466	24.061	-0.135975	0.647898	-0.209872	0.833768	0.999702	NA	NA	A330041J22Rik	chr9	86695460	86701253	+
ENSMUSG00000033491	1297.26	-0.0210828	0.24774	-0.0851004	0.932182	0.999702	NA	NA	Prss35	chr9	86743649	86758443	+
ENSMUSG00000033419	498.103	0.616572	0.264919	2.3274	0.0199442	0.00885734	NA	NA	Snap91	chr9	86765923	86880654	-
ENSMUSG00000103891	10.1884	0.836175	0.958199	0.872653	0.382853	0.853743	NA	NA	Gm37941	chr9	86784547	86786855	-
ENSMUSG00000032872	5280.68	0.0918569	0.221628	0.414465	0.678533	0.997563	NA	NA	Cyb5r4	chr9	87022014	87077774	+
ENSMUSG00000102830	12.9035	0.52223	0.845346	0.61777	0.536727	0.962579	NA	NA	Gm37012	chr9	87188336	87189413	-
ENSMUSG00000056919	2393.46	0.186273	0.230069	0.809637	0.418149	0.88661	NA	NA	Cep162	chr9	87189577	87255536	-
ENSMUSG00000032419	136.375	2.36097	0.359894	6.56019	5.37383e-11	9.91506e-14	NA	NA	Tbx18	chr9	87702800	87731260	-
ENSMUSG00000032420	251.563	1.11914	0.300576	3.72332	0.00019662	2.65536e-07	NA	NA	Nt5e	chr9	88327197	88372092	+
ENSMUSG00000032422	2382.92	0.180516	0.226434	0.797216	0.425326	0.892597	NA	NA	Snx14	chr9	88376750	88438958	-
ENSMUSG00000101335	134.134	-0.188969	0.342327	-0.552014	0.580939	0.976548	NA	NA	Gm28229	chr9	88441500	88443652	-
ENSMUSG00000032423	24419.4	0.0138573	0.220221	0.0629248	0.949826	0.999702	NA	NA	Syncrip	chr9	88447009	88482574	-
ENSMUSG00000097195	7459.09	-0.042943	0.239979	-0.178945	0.857981	0.999702	NA	NA	Snhg5	chr9	88521050	88522929	-
ENSMUSG00000032425	919.814	0.0998543	0.242707	0.41142	0.680765	0.997686	NA	NA	Zfp949	chr9	88548020	88571061	+
ENSMUSG00000092805	131.957	0.219616	0.348636	0.629929	0.528741	0.959187	NA	NA	Gm26461	chr9	88553236	88553525	+
ENSMUSG00000090693	43.1603	0.593036	0.651958	0.909622	0.363022	0.83093	NA	NA	Trim43a	chr9	88580891	88588819	+
ENSMUSG00000097073	210.894	-0.0881762	0.300284	-0.293642	0.769031	0.999702	NA	NA	9430037G07Rik	chr9	88595325	88599516	-
ENSMUSG00000079427	145.014	-0.0201783	0.3325	-0.0606867	0.951609	0.999702	NA	NA	Mthfsl	chr9	88688602	88720296	-
ENSMUSG00000074149	5.44042	0.600655	1.2848	0.467508	0.640137	0.989406	NA	NA	Gm10634	chr9	88719629	88806264	+
ENSMUSG00000097177	530.462	0.139567	0.272074	0.512972	0.607971	0.982754	NA	NA	9330159M07Rik	chr9	88840236	88858870	-
ENSMUSG00000096473	7.24405	-0.905632	1.10832	-0.817121	0.413859	0.883156	NA	NA	Gm24463	chr9	89075336	89075407	+
ENSMUSG00000079162	52.7508	0.848246	0.542462	1.5637	0.117889	0.250515	NA	NA	Trim43b	chr9	89084624	89092835	-
ENSMUSG00000066442	267.323	0.129671	0.318461	0.407179	0.683877	0.997875	NA	NA	Mthfs	chr9	89210676	89377713	+
ENSMUSG00000039313	41.4098	1.06958	0.514239	2.07992	0.0375328	0.0324058	NA	NA	Minar1	chr9	89587216	89623125	-
ENSMUSG00000032353	735.162	0.658509	0.243978	2.69905	0.00695379	0.000938527	NA	NA	Tmed3	chr9	89699206	89705068	-
ENSMUSG00000032356	5.58338	1.76241	1.3384	1.3168	0.187904	0.470611	NA	NA	Rasgrf1	chr9	89909908	90026977	+
ENSMUSG00000032359	76.4895	1.10679	0.416939	2.65457	0.00794094	0.0012601	NA	NA	Ctsh	chr9	90054152	90076089	+
ENSMUSG00000062270	18395.9	0.154598	0.220895	0.699872	0.484007	0.93575	NA	NA	Morf4l1	chr9	90091665	90114774	-
ENSMUSG00000096647	18.1482	-0.484245	0.760654	-0.636617	0.524374	0.957357	NA	NA	Gm6223	chr9	90118937	90119807	+
ENSMUSG00000032363	440.71	1.51867	0.283627	5.35447	8.5809e-08	9.91506e-14	NA	NA	Adamts7	chr9	90163069	90208071	+
ENSMUSG00000037410	1889.12	-0.0063452	0.265328	-0.0239146	0.980921	0.999702	NA	NA	Tbc1d2b	chr9	90202027	90270804	-
ENSMUSG00000081520	9.7939	-0.514259	0.994397	-0.517156	0.605047	0.981956	NA	NA	Gm16200	chr9	90221295	90221625	-
ENSMUSG00000056904	61.2755	-0.321155	0.436195	-0.736265	0.461569	0.921445	NA	NA	Gm5620	chr9	91097149	91098496	+
ENSMUSG00000032368	49.5925	3.86461	0.613457	6.29973	2.98166e-10	9.91506e-14	NA	NA	Zic1	chr9	91358058	91365810	-
ENSMUSG00000032369	3408.73	0.340847	0.240315	1.41833	0.156093	0.373839	NA	NA	Plscr1	chr9	92249750	92272278	+
ENSMUSG00000032372	24.5405	2.74255	0.742623	3.69306	0.000221569	3.50731e-07	NA	NA	Plscr2	chr9	92275602	92297752	+
ENSMUSG00000032377	635.886	4.70838	0.307392	15.3172	5.87049e-53	9.91506e-14	NA	NA	Plscr4	chr9	92457373	92492456	+
ENSMUSG00000103622	114.465	0.428916	0.374501	1.1453	0.252085	0.643595	NA	NA	Gm38391	chr9	92538801	92542869	-
ENSMUSG00000032374	7950.37	0.413789	0.220405	1.87741	0.0604626	0.080093	NA	NA	Plod2	chr9	92542223	92608428	+
ENSMUSG00000098171	21.402	1.0545	0.798897	1.31995	0.186852	0.467028	NA	NA	Gm9621	chr9	93391368	93392370	-
ENSMUSG00000045414	2811.04	-0.109618	0.231675	-0.473153	0.636104	0.989403	NA	NA	Dipk2a	chr9	94517864	94538081	-
ENSMUSG00000031129	5.55527	0.739498	1.26272	0.585638	0.558119	0.970381	NA	NA	Slc9a9	chr9	94669909	95230445	+
ENSMUSG00000033350	127.424	1.19223	0.389348	3.06212	0.00219772	6.99837e-05	NA	NA	Chst2	chr9	95399292	95406722	-
ENSMUSG00000032407	24156.7	-0.201052	0.221549	-0.907484	0.364151	0.833345	NA	NA	U2surp	chr9	95456898	95511996	-
ENSMUSG00000101037	222.393	-0.0915237	0.318062	-0.287754	0.773535	0.999702	NA	NA	Gm28424	chr9	95512151	95513469	+
ENSMUSG00000064225	177.805	0.311808	0.313349	0.995081	0.319697	0.769722	NA	NA	Paqr9	chr9	95559657	95568023	+
ENSMUSG00000015354	4997.54	-0.521521	0.228893	-2.27845	0.0226998	0.01159	NA	NA	Pcolce2	chr9	95637601	95698096	+
ENSMUSG00000032839	412.171	0.42238	0.295871	1.42758	0.153413	0.364829	NA	NA	Trpc1	chr9	95705082	95750375	-
ENSMUSG00000049493	1499.51	-0.0142773	0.23307	-0.0612577	0.951154	0.999702	NA	NA	Pls1	chr9	95752642	95845311	-
ENSMUSG00000096655	18.2997	0.0926652	0.732093	0.126576	0.899276	0.999702	NA	NA	1700065D16Rik	chr9	95855418	95858322	-
ENSMUSG00000032409	12966.6	-0.0429486	0.221021	-0.194319	0.845926	0.999702	NA	NA	Atr	chr9	95857597	95951781	+
ENSMUSG00000097777	27.4872	-0.111371	0.649974	-0.171346	0.863952	0.999702	NA	NA	Gm16794	chr9	95942045	95959393	-
ENSMUSG00000032410	5420.8	0.152266	0.24865	0.612372	0.540292	0.964523	NA	NA	Xrn1	chr9	95954760	96057803	+
ENSMUSG00000101867	12.1917	-0.0435669	0.981775	-0.0443757	0.964605	0.999702	NA	NA	C78334	chr9	96017934	96024740	-
ENSMUSG00000103507	132.13	0.0250905	0.365174	0.0687082	0.945222	0.999702	NA	NA	Gm38375	chr9	96028624	96030850	+
ENSMUSG00000041440	3057.71	-0.149286	0.226551	-0.658952	0.509927	0.949859	NA	NA	Gk5	chr9	96119362	96184608	+
ENSMUSG00000032411	7278.83	-0.0705353	0.245036	-0.287857	0.773456	0.999702	NA	NA	Tfdp2	chr9	96196275	96323646	+
ENSMUSG00000103611	24.4918	-0.217191	0.631492	-0.343933	0.730897	0.998788	NA	NA	Gm37195	chr9	96219130	96222147	+
ENSMUSG00000032412	11534.1	0.2538	0.221938	1.14356	0.252807	0.64527	NA	NA	Atp1b3	chr9	96332655	96364442	-
ENSMUSG00000056418	9.73868	3.03594	1.15321	2.63259	0.00847356	0.00144801	NA	NA	BC043934	chr9	96435783	96438138	-
ENSMUSG00000051234	13345.9	0.565486	0.22938	2.46528	0.0136908	0.00407841	NA	NA	Rnf7	chr9	96470937	96478675	-
ENSMUSG00000099564	138.443	0.599777	0.366511	1.63645	0.101746	0.198828	NA	NA	Gm28729	chr9	96486001	96525264	-
ENSMUSG00000101615	103.515	-0.0977694	0.443967	-0.220218	0.825702	0.999702	NA	NA	Gm8495	chr9	96537161	96537854	+
ENSMUSG00000032413	2013.93	0.0829185	0.237507	0.34912	0.726999	0.998311	NA	NA	Rasa2	chr9	96539300	96631617	-
ENSMUSG00000040433	6727.75	-0.206782	0.233634	-0.885067	0.37612	0.847055	NA	NA	Zbtb38	chr9	96682770	96752831	-
ENSMUSG00000102097	33.6054	-0.249225	0.551182	-0.452165	0.65115	0.991057	NA	NA	A930006L05Rik	chr9	96705828	96711449	+
ENSMUSG00000100383	7.07754	-0.23595	1.13818	-0.207305	0.835772	0.999702	NA	NA	Gm28688	chr9	96809756	96810023	+
ENSMUSG00000043587	301.9	0.0397135	0.326178	0.121754	0.903094	0.999702	NA	NA	Pxylp1	chr9	96823336	96892669	-
ENSMUSG00000062933	2196.26	-0.0515217	0.228862	-0.225121	0.821885	0.999702	NA	NA	Gm10123	chr9	96895658	96896147	+
ENSMUSG00000101209	6.24219	-0.694163	1.2497	-0.555465	0.578577	0.974967	NA	NA	Gm8524	chr9	96905507	96905885	+
ENSMUSG00000046997	331.089	0.171258	0.292813	0.584872	0.558634	0.970396	NA	NA	Spsb4	chr9	96943482	97018843	-
ENSMUSG00000101365	114.443	-0.549217	0.393345	-1.39627	0.162632	0.393445	NA	NA	Gm19325	chr9	97047444	97067307	-
ENSMUSG00000032449	19335.4	-0.267777	0.227512	-1.17698	0.239204	0.612673	NA	NA	Slc25a36	chr9	97074961	97111157	-
ENSMUSG00000032452	289.607	5.98989	0.454403	13.1819	1.11568e-39	9.91506e-14	NA	NA	Clstn2	chr9	97444395	98033181	-
ENSMUSG00000032456	23.6971	0.713908	0.690402	1.03405	0.301114	0.740349	NA	NA	Nmnat3	chr9	98287435	98420438	+
ENSMUSG00000101452	8.68665	0.597526	1.02187	0.584736	0.558725	0.970396	NA	NA	Gm28530	chr9	98301650	98302226	+
ENSMUSG00000046402	421.482	1.11841	0.262705	4.25729	2.06922e-05	1.2552e-09	NA	NA	Rbp1	chr9	98422961	98446575	+
ENSMUSG00000051074	32.0886	0.0750794	0.563676	0.133196	0.894038	0.999702	NA	NA	4930579K19Rik	chr9	98562229	98563611	-
ENSMUSG00000032458	27225.8	-0.0453301	0.219607	-0.206414	0.836467	0.999702	NA	NA	Copb2	chr9	98563721	98588382	+
ENSMUSG00000032459	3116.18	-0.0355694	0.233624	-0.152251	0.878989	0.999702	NA	NA	Mrps22	chr9	98588730	98601660	-
ENSMUSG00000102861	18.5285	-0.0936199	0.721525	-0.129753	0.896762	0.999702	NA	NA	Gm37637	chr9	98590495	98591750	+
ENSMUSG00000091080	38.6378	0.197895	0.541981	0.365132	0.715013	0.998311	NA	NA	Prr23a1	chr9	98842503	98843385	+
ENSMUSG00000063058	18.2167	0.653759	0.773062	0.845675	0.397734	0.869708	NA	NA	Prr23a2	chr9	98856494	98857374	+
ENSMUSG00000090470	230.154	-0.0489432	0.306428	-0.159721	0.873101	0.999702	NA	NA	Prr23a3	chr9	98864767	98866583	+
ENSMUSG00000100839	7.5854	0.924686	1.12049	0.825252	0.409229	0.880241	NA	NA	Gm5920	chr9	98873064	98873916	-
ENSMUSG00000097072	214.691	4.67013	0.785221	5.94753	2.72218e-09	9.91506e-14	NA	NA	Foxl2os	chr9	98949781	98955299	-
ENSMUSG00000050397	38.4812	4.82364	0.819299	5.88752	3.92027e-09	9.91506e-14	NA	NA	Foxl2	chr9	98955288	98958543	+
ENSMUSG00000032463	2382.74	0.0134652	0.2483	0.0542295	0.956752	0.999702	NA	NA	Faim	chr9	98986373	99002021	+
ENSMUSG00000044860	8.61081	-0.688564	1.03739	-0.663744	0.506854	0.947515	NA	NA	Gm1123	chr9	99006790	99035715	-
ENSMUSG00000032462	4320.17	-0.0532346	0.251683	-0.211515	0.832486	0.999702	NA	NA	Pik3cb	chr9	99036654	99140621	-
ENSMUSG00000096316	32.8977	0.00814272	0.557949	0.014594	0.988356	0.999702	NA	NA	Faiml	chr9	99229376	99237239	-
ENSMUSG00000056267	2235.97	-0.375968	0.228956	-1.6421	0.10057	0.195253	NA	NA	Cep70	chr9	99243367	99300404	+
ENSMUSG00000103857	50.2141	-0.652419	0.478884	-1.36237	0.17308	0.42733	NA	NA	Gm37249	chr9	99307583	99310451	+
ENSMUSG00000037681	936.485	-0.186689	0.325929	-0.572791	0.566786	0.972432	NA	NA	Esyt3	chr9	99309963	99358557	-
ENSMUSG00000032470	4313.02	-0.0979674	0.223998	-0.437357	0.661852	0.992294	NA	NA	Mras	chr9	99385420	99437381	-
ENSMUSG00000032468	6499.24	0.0508072	0.221769	0.2291	0.818791	0.999702	NA	NA	Armc8	chr9	99478372	99568899	-
ENSMUSG00000032469	5498.87	0.0114087	0.226668	0.0503323	0.959858	0.999702	NA	NA	Dbr1	chr9	99575799	99584501	+
ENSMUSG00000037784	604.079	0.4147	0.266233	1.55766	0.119315	0.255804	NA	NA	Dzip1l	chr9	99629496	99669256	+
ENSMUSG00000044244	97.7986	0.0790208	0.371001	0.212994	0.831332	0.999702	NA	NA	Il20rb	chr9	100457719	100486788	-
ENSMUSG00000032475	2179.81	0.129108	0.2307	0.559636	0.575728	0.974108	NA	NA	Nck1	chr9	100492293	100546134	-
ENSMUSG00000100176	8.01429	-0.811221	1.08343	-0.748749	0.454008	0.915218	NA	NA	Gm28586	chr9	100530616	100531071	-
ENSMUSG00000070287	41.5963	2.95672	0.594173	4.97619	6.48478e-07	2.82052e-13	NA	NA	Slc35g2	chr9	100552188	100571090	-
ENSMUSG00000037286	10103.9	0.285385	0.219892	1.29784	0.194342	0.491076	NA	NA	Stag1	chr9	100597798	100959375	+
ENSMUSG00000103657	30.8857	-0.72482	0.586237	-1.23639	0.216312	0.551686	NA	NA	Gm37204	chr9	100665839	100669799	+
ENSMUSG00000104272	5.5676	0.00521495	1.3058	0.00399368	0.996814	0.999762	NA	NA	Gm38297	chr9	100703213	100704269	+
ENSMUSG00000103624	55.7469	0.103422	0.463086	0.223332	0.823277	0.999702	NA	NA	Gm3081	chr9	100877091	100880115	+
ENSMUSG00000032527	3016.13	0.173964	0.233829	0.743979	0.456889	0.917131	NA	NA	Pccb	chr9	100982032	101034898	-
ENSMUSG00000066415	3547.93	0.0892883	0.254087	0.351409	0.725282	0.998311	NA	NA	Msl2	chr9	101074101	101104800	+
ENSMUSG00000104383	68.8248	0.419895	0.416275	1.0087	0.31312	0.75978	NA	NA	Gm37553	chr9	101092977	101094578	+
ENSMUSG00000043154	743.23	0.227253	0.259204	0.876734	0.380631	0.851769	NA	NA	Ppp2r3a	chr9	101105084	101251795	-
ENSMUSG00000104392	14.6457	0.315938	0.801142	0.394359	0.693316	0.998311	NA	NA	Gm37962	chr9	101113805	101115838	+
ENSMUSG00000103672	25.8557	0.358844	0.617181	0.581424	0.560955	0.971106	NA	NA	Gm37621	chr9	101116701	101122231	+
ENSMUSG00000104061	6.03688	0.432794	1.21566	0.356015	0.72183	0.998311	NA	NA	Gm37953	chr9	101150312	101152195	+
ENSMUSG00000032537	20.9655	1.0538	0.757179	1.39175	0.163998	0.397185	NA	NA	Ephb1	chr9	101922128	102354693	-
ENSMUSG00000035606	21.0344	0.788039	0.718335	1.09704	0.272626	0.686953	NA	NA	Ky	chr9	102505750	102546239	+
ENSMUSG00000032534	1948.26	0.141036	0.233032	0.605222	0.545031	0.966968	NA	NA	Cep63	chr9	102584588	102626534	-
ENSMUSG00000035048	1951.51	0.109354	0.22857	0.478426	0.632347	0.989289	NA	NA	Anapc13	chr9	102626296	102634425	+
ENSMUSG00000099491	11.2824	-1.77532	0.937588	-1.8935	0.0582915	0.0749987	NA	NA	4930533D04Rik	chr9	102692885	102693834	+
ENSMUSG00000032531	6080.17	0.642299	0.252335	2.54542	0.0109146	0.00250868	NA	NA	Amotl2	chr9	102716672	102733418	+
ENSMUSG00000032547	7061.25	0.196276	0.227582	0.86244	0.388446	0.859693	NA	NA	Ryk	chr9	102834917	102908305	+
ENSMUSG00000110877	8.37962	0.108487	1.03828	0.104487	0.916783	0.999702	NA	NA	Gm47427	chr9	102851835	102852473	+
ENSMUSG00000032548	84.9763	1.55567	0.440753	3.52956	0.000416251	1.51201e-06	NA	NA	Slco2a1	chr9	102988712	103096002	+
ENSMUSG00000110765	5.90162	1.19279	1.25324	0.951766	0.341216	0.803861	NA	NA	Gm47468	chr9	103082741	103085537	-
ENSMUSG00000032549	253.078	0.810886	0.313951	2.58285	0.00979892	0.00197664	NA	NA	Rab6b	chr9	103111787	103185276	+
ENSMUSG00000102461	25.607	0.114092	0.617855	0.184657	0.853498	0.999702	NA	NA	Gm37166	chr9	103120368	103122841	+
ENSMUSG00000032553	3652.33	0.153666	0.228039	0.673857	0.500402	0.944984	NA	NA	Srprb	chr9	103188032	103202137	-
ENSMUSG00000032554	628.018	-0.30976	0.249395	-1.24204	0.21422	0.545855	NA	NA	Trf	chr9	103204001	103230444	-
ENSMUSG00000033688	74.5071	-0.313052	0.42553	-0.735675	0.461928	0.921517	NA	NA	1300017J02Rik	chr9	103250521	103305082	-
ENSMUSG00000032555	23122	-0.0355103	0.220104	-0.161334	0.87183	0.999702	NA	NA	Topbp1	chr9	103305215	103350428	+
ENSMUSG00000032803	25122.3	0.034933	0.218437	0.159923	0.872942	0.999702	NA	NA	Cdv3	chr9	103353094	103365840	-
ENSMUSG00000086236	89.8458	0.497823	0.423741	1.17483	0.240063	0.613964	NA	NA	5830418P13Rik	chr9	103423578	103461260	+
ENSMUSG00000042757	245.465	0.391473	0.31826	1.23004	0.218682	0.558535	NA	NA	Tmem108	chr9	103482947	103761837	-
ENSMUSG00000102441	6.4908	0.138494	1.16576	0.118802	0.905432	0.999702	NA	NA	Gm38032	chr9	103598576	103600164	-
ENSMUSG00000032558	1133.62	0.141272	0.264825	0.533453	0.59372	0.979353	NA	NA	Nphp3	chr9	104002544	104043818	+
ENSMUSG00000103062	22.7643	0.195558	0.665702	0.293762	0.76894	0.999702	NA	NA	Gm37200	chr9	104043605	104045776	-
ENSMUSG00000032557	4901.21	0.190972	0.226596	0.842786	0.399348	0.870845	NA	NA	Uba5	chr9	104046599	104063134	-
ENSMUSG00000090150	3396.8	0.484155	0.257333	1.88143	0.0599132	0.0787207	NA	NA	Acad11	chr9	104063377	104127725	+
ENSMUSG00000079355	10.4962	0.613097	0.936476	0.654685	0.51267	0.951757	NA	NA	Ackr4	chr9	104084157	104126933	-
ENSMUSG00000032560	19768.3	-0.0125149	0.243607	-0.0513733	0.959028	0.999702	NA	NA	Dnajc13	chr9	104151282	104262930	-
ENSMUSG00000099773	50.242	-0.39097	0.478057	-0.81783	0.413454	0.883156	NA	NA	Hmgb1-rs16	chr9	104169199	104169811	-
ENSMUSG00000104040	10.027	-0.0175475	0.951848	-0.0184352	0.985292	0.999702	NA	NA	Gm37563	chr9	104262105	104263617	+
ENSMUSG00000032561	181.482	0.904801	0.322962	2.80157	0.00508539	0.000467151	NA	NA	Acpp	chr9	104288251	104337748	-
ENSMUSG00000032563	4491.1	0.0820268	0.223622	0.36681	0.713761	0.998311	NA	NA	Mrpl3	chr9	105053239	105079888	+
ENSMUSG00000104344	352.27	0.0490059	0.283057	0.173131	0.862548	0.999702	NA	NA	Gm38077	chr9	105064777	105068021	+
ENSMUSG00000111472	6.58663	0.351831	1.1516	0.305513	0.759975	0.999702	NA	NA	Gm47103	chr9	105085920	105087030	+
ENSMUSG00000032565	116.201	0.163878	0.389104	0.421168	0.673632	0.996468	NA	NA	Nudt16	chr9	105128903	105131824	-
ENSMUSG00000032567	1007.42	0.119473	0.256305	0.466136	0.641118	0.989497	NA	NA	Aste1	chr9	105395392	105412229	+
ENSMUSG00000032570	7303.49	0.118153	0.22035	0.536209	0.591814	0.978585	NA	NA	Atp2c1	chr9	105403539	105527319	-
ENSMUSG00000101597	11.2567	0.384585	0.909604	0.422804	0.672438	0.995792	NA	NA	Gm5621	chr9	105560122	105560761	-
ENSMUSG00000032571	5205.61	0.0468582	0.243065	0.19278	0.847131	0.999702	NA	NA	Pik3r4	chr9	105642978	105687657	+
ENSMUSG00000043719	305.815	4.98646	0.384322	12.9747	1.70279e-38	9.91506e-14	NA	NA	Col6a6	chr9	105687809	105828160	-
ENSMUSG00000091345	52.0156	0.245644	0.539533	0.455289	0.648901	0.990392	NA	NA	Col6a5	chr9	105856078	105960643	-
ENSMUSG00000032572	200.259	0.0153862	0.306809	0.0501491	0.960004	0.999702	NA	NA	Col6a4	chr9	105989454	106096783	-
ENSMUSG00000020258	592.911	-0.157878	0.269746	-0.585286	0.558355	0.970381	NA	NA	Glyctk	chr9	106152857	106158138	-
ENSMUSG00000020257	19212.5	-0.105528	0.224336	-0.4704	0.638069	0.989406	NA	NA	Wdr82	chr9	106170928	106191139	+
ENSMUSG00000065440	13.1468	0.20687	0.839658	0.246374	0.805392	0.999702	NA	NA	Mirlet7g	chr9	106178840	106178927	+
ENSMUSG00000020253	1713.25	-0.152364	0.299993	-0.507893	0.611528	0.98387	NA	NA	Ppm1m	chr9	106194947	106199746	-
ENSMUSG00000023277	4517.7	-0.149553	0.242814	-0.615914	0.537951	0.963252	NA	NA	Twf2	chr9	106203108	106215389	+
ENSMUSG00000032786	3015.83	-0.141348	0.227326	-0.621786	0.534082	0.961884	NA	NA	Alas1	chr9	106233455	106248654	-
ENSMUSG00000097592	59.6947	-0.021983	0.522486	-0.0420738	0.96644	0.999702	NA	NA	4930500F10Rik	chr9	106247960	106249413	+
ENSMUSG00000023345	1707.19	-0.0458091	0.248241	-0.184535	0.853594	0.999702	NA	NA	Poc1a	chr9	106281061	106350521	+
ENSMUSG00000053716	1028.75	0.125876	0.26285	0.478891	0.632016	0.989289	NA	NA	Dusp7	chr9	106368632	106375724	+
ENSMUSG00000048758	3869.57	0.106142	0.226059	0.46953	0.638691	0.989406	NA	NA	Rpl29	chr9	106429454	106431568	+
ENSMUSG00000023262	2072.1	0.0406341	0.241398	0.168329	0.866325	0.999702	NA	NA	Acy1	chr9	106432981	106438319	-
ENSMUSG00000042210	1427.96	0.0459939	0.24704	0.18618	0.852304	0.999702	NA	NA	Abhd14a	chr9	106440051	106447678	-
ENSMUSG00000042073	167.5	-0.302653	0.321137	-0.942442	0.345966	0.808968	NA	NA	Abhd14b	chr9	106447459	106452923	+
ENSMUSG00000100039	6.46402	-1.61097	1.21396	-1.32704	0.184496	0.460828	NA	NA	Gm28959	chr9	106452181	106452918	-
ENSMUSG00000023495	4748.31	0.117527	0.261604	0.449256	0.653247	0.991057	NA	NA	Pcbp4	chr9	106453291	106464012	+
ENSMUSG00000091735	22.6877	-0.0129976	0.677949	-0.0191719	0.984704	0.999702	NA	NA	Gpr62	chr9	106463962	106465938	-
ENSMUSG00000023249	116.011	0.322851	0.350827	0.920257	0.357438	0.825199	NA	NA	Parp3	chr9	106470322	106476949	-
ENSMUSG00000041506	10661.4	0.192625	0.225243	0.855186	0.392448	0.864497	NA	NA	Rrp9	chr9	106475963	106485424	+
ENSMUSG00000066382	11.3047	0.325139	0.900692	0.360988	0.718109	0.998311	NA	NA	Iqcf5	chr9	106514573	106516010	+
ENSMUSG00000023192	8.47353	0.737424	1.0317	0.714764	0.474755	0.930068	NA	NA	Grm2	chr9	106643095	106656082	-
ENSMUSG00000040813	2386.4	0.140964	0.232497	0.606303	0.544314	0.966644	NA	NA	Tex264	chr9	106658746	106685927	-
ENSMUSG00000040661	8571.25	0.142148	0.275558	0.515855	0.605956	0.981956	NA	NA	Rad54l2	chr9	106688082	106789194	-
ENSMUSG00000040325	13170	-0.00402476	0.221616	-0.0181609	0.98551	0.999702	NA	NA	Dcaf1	chr9	106821874	106880992	+
ENSMUSG00000032575	7567.83	0.173663	0.229536	0.756581	0.449301	0.910225	NA	NA	Manf	chr9	106838312	106891979	-
ENSMUSG00000103835	6.97513	-1.68267	1.19091	-1.41292	0.157678	0.378152	NA	NA	Gm37612	chr9	106870674	106871501	+
ENSMUSG00000074102	7034.04	0.0551007	0.24911	0.22119	0.824945	0.999702	NA	NA	Rbm15b	chr9	106880918	106887428	-
ENSMUSG00000090207	95.9618	0.160681	0.38526	0.417072	0.676625	0.997149	NA	NA	4930524O07Rik	chr9	106891547	106895182	+
ENSMUSG00000039716	949.662	-0.243361	0.27096	-0.898143	0.369109	0.838756	NA	NA	Dock3	chr9	106892825	107231909	-
ENSMUSG00000077494	15.4588	1.26951	0.83845	1.51412	0.129996	0.290161	NA	NA	Gm23595	chr9	107164977	107165106	+
ENSMUSG00000092125	147.151	1.57868	0.388174	4.06695	4.76325e-05	9.33546e-09	NA	NA	AA543401	chr9	107192793	107194061	+
ENSMUSG00000032577	5024.1	-0.23972	0.253377	-0.946096	0.344099	0.807149	NA	NA	Mapkapk3	chr9	107254927	107289877	-
ENSMUSG00000032578	348.174	0.261812	0.26973	0.970645	0.331725	0.786673	NA	NA	Cish	chr9	107296026	107302784	+
ENSMUSG00000032579	1389.33	0.0700925	0.239343	0.292854	0.769634	0.999702	NA	NA	Hemk1	chr9	107327084	107338350	-
ENSMUSG00000037977	78.4537	-0.128593	0.402564	-0.319434	0.749397	0.999702	NA	NA	6430571L13Rik	chr9	107340602	107352422	+
ENSMUSG00000010066	197.371	-0.337717	0.356034	-0.948551	0.342849	0.80554	NA	NA	Cacna2d2	chr9	107399612	107529343	+
ENSMUSG00000010045	2187.93	0.181424	0.231752	0.782839	0.433722	0.89983	NA	NA	Tmem115	chr9	107533945	107538673	+
ENSMUSG00000037190	537.9	0.0899315	0.252528	0.356124	0.721748	0.998311	NA	NA	Cyb561d2	chr9	107539007	107542193	-
ENSMUSG00000010057	1335.93	-0.184031	0.232963	-0.789956	0.429554	0.896246	NA	NA	Nprl2	chr9	107542226	107545706	+
ENSMUSG00000010044	26.5162	-0.782123	0.670781	-1.16599	0.243619	0.622389	NA	NA	Zmynd10	chr9	107547298	107551319	+
ENSMUSG00000010067	1394.39	-0.0727098	0.285289	-0.254863	0.798829	0.999702	NA	NA	Rassf1	chr9	107551555	107562267	+
ENSMUSG00000097099	17.8883	0.416459	0.766158	0.543568	0.586739	0.977609	NA	NA	Gm9917	chr9	107558809	107568415	-
ENSMUSG00000010054	1576.82	0.127265	0.23121	0.550428	0.582026	0.976673	NA	NA	Tusc2	chr9	107563255	107566112	+
ENSMUSG00000010047	2461.68	0.238254	0.229001	1.0404	0.298153	0.735096	NA	NA	Hyal2	chr9	107567945	107572779	+
ENSMUSG00000010051	424.25	0.168221	0.269898	0.623276	0.533103	0.961609	NA	NA	Hyal1	chr9	107576927	107581710	+
ENSMUSG00000079334	345.707	0.337614	0.272474	1.23907	0.215319	0.548938	NA	NA	Naa80	chr9	107578887	107584050	+
ENSMUSG00000036091	18.8264	0.120605	0.719944	0.16752	0.866961	0.999702	NA	NA	Hyal3	chr9	107580818	107587359	+
ENSMUSG00000010048	3853.44	0.0577699	0.231151	0.249922	0.802647	0.999702	NA	NA	Ifrd2	chr9	107587642	107593385	+
ENSMUSG00000103409	8.19717	-0.0575872	1.05716	-0.0544736	0.956558	0.999702	NA	NA	Lsmem2	chr9	107592630	107597075	-
ENSMUSG00000103164	24.8927	0.165381	0.630407	0.26234	0.793059	0.999702	NA	NA	Gm38150	chr9	107594440	107594891	+
ENSMUSG00000057969	361.257	-0.0183749	0.274678	-0.0668959	0.946665	0.999702	NA	NA	Sema3b	chr9	107597674	107609229	-
ENSMUSG00000032562	9334.09	0.168633	0.247423	0.681555	0.49552	0.943304	NA	NA	Gnai2	chr9	107614125	107635367	-
ENSMUSG00000102324	75.9048	0.200226	0.534569	0.374555	0.707991	0.998311	NA	NA	Gm19721	chr9	107630776	107632539	-
ENSMUSG00000010064	319.039	-0.0953162	0.29579	-0.322243	0.747269	0.999702	NA	NA	Slc38a3	chr9	107650634	107669530	-
ENSMUSG00000034837	117.729	0.271387	0.34761	0.780722	0.434966	0.900804	NA	NA	Gnat1	chr9	107674474	107679712	-
ENSMUSG00000102375	11.3256	0.290334	0.902758	0.321608	0.74775	0.999702	NA	NA	A930036K24Rik	chr9	107680082	107681281	+
ENSMUSG00000034684	140.009	0.352839	0.386833	0.912123	0.361704	0.829819	NA	NA	Sema3f	chr9	107681500	107710475	-
ENSMUSG00000032580	6876.11	-0.0106066	0.220546	-0.0480926	0.961642	0.999702	NA	NA	Rbm5	chr9	107740371	107770996	-
ENSMUSG00000032582	9743.83	0.0404441	0.22043	0.183478	0.854423	0.999702	NA	NA	Rbm6	chr9	107773559	107873237	-
ENSMUSG00000102670	13.9376	-0.367117	0.841549	-0.43624	0.662662	0.992623	NA	NA	Gm37436	chr9	107818928	107820012	-
ENSMUSG00000032583	504.148	0.0939153	0.265874	0.353232	0.723915	0.998311	NA	NA	Mon1a	chr9	107888151	107903139	+
ENSMUSG00000032584	47.7318	-0.275913	0.48539	-0.568437	0.569738	0.97244	NA	NA	Mst1r	chr9	107906873	107920383	+
ENSMUSG00000032936	1770.66	-0.302608	0.23406	-1.29286	0.196058	0.496227	NA	NA	Camkv	chr9	107935674	107949691	+
ENSMUSG00000032586	4361.97	-0.0225505	0.234154	-0.0963064	0.923277	0.999702	NA	NA	Traip	chr9	107950136	107972270	+
ENSMUSG00000032596	11.6412	0.614554	0.907955	0.676855	0.498498	0.944131	NA	NA	Uba7	chr9	107975505	107984060	+
ENSMUSG00000042106	66.4054	-0.0672856	0.420787	-0.159904	0.872956	0.999702	NA	NA	Inka1	chr9	107984223	107985879	-
ENSMUSG00000032595	19.9246	0.102999	0.694247	0.148361	0.882058	0.999702	NA	NA	Cdhr4	chr9	107992497	107999684	+
ENSMUSG00000093619	10.7699	-0.686824	0.91951	-0.746945	0.455097	0.91573	NA	NA	4930535L15Rik	chr9	107998116	108002404	-
ENSMUSG00000032594	5102.24	-0.0666762	0.235707	-0.282877	0.777271	0.999702	NA	NA	Ip6k1	chr9	108002501	108048782	+
ENSMUSG00000070284	1788.27	-0.0206658	0.231696	-0.0891934	0.928928	0.999702	NA	NA	Gmppb	chr9	108049242	108052801	+
ENSMUSG00000041528	1366.38	0.129354	0.241486	0.535659	0.592194	0.978918	NA	NA	Rnf123	chr9	108051534	108083346	-
ENSMUSG00000032593	70.0397	0.147568	0.414699	0.355844	0.721957	0.998311	NA	NA	Amigo3	chr9	108053159	108055701	+
ENSMUSG00000032591	588.245	0.220792	0.261065	0.845735	0.397701	0.869669	NA	NA	Mst1	chr9	108080436	108085003	+
ENSMUSG00000032590	2686.5	0.089884	0.225824	0.398027	0.69061	0.998259	NA	NA	Apeh	chr9	108085413	108094606	-
ENSMUSG00000032589	347.623	0.0802839	0.26951	0.297888	0.765788	0.999702	NA	NA	Bsn	chr9	108096022	108190384	-
ENSMUSG00000102224	10.5732	0.0361075	0.929173	0.0388598	0.969002	0.999702	NA	NA	4930447F24Rik	chr9	108133718	108138567	+
ENSMUSG00000103658	67.1855	0.371297	0.460438	0.806399	0.420013	0.887892	NA	NA	Gm37201	chr9	108160279	108160801	+
ENSMUSG00000103466	6.56754	0.249266	1.21599	0.20499	0.83758	0.999702	NA	NA	Gm37247	chr9	108188998	108189727	-
ENSMUSG00000039952	6866.08	0.0879069	0.318292	0.276183	0.782408	0.999702	NA	NA	Dag1	chr9	108204634	108263958	-
ENSMUSG00000032606	1088.96	0.115716	0.235946	0.490433	0.623827	0.98758	NA	NA	Nicn1	chr9	108290429	108296498	+
ENSMUSG00000032607	10275.5	0.130936	0.222885	0.58746	0.556895	0.970381	NA	NA	Amt	chr9	108296853	108302302	+
ENSMUSG00000039461	289.038	0.11805	0.302443	0.390322	0.696298	0.998311	NA	NA	Tcta	chr9	108302958	108306160	-
ENSMUSG00000007815	22167.6	0.154074	0.228579	0.674051	0.500279	0.944984	NA	NA	Rhoa	chr9	108306129	108337934	+
ENSMUSG00000102554	29.8661	0.142082	0.583105	0.243664	0.807491	0.999702	NA	NA	Gm37568	chr9	108331246	108331609	+
ENSMUSG00000063856	25678.7	0.0649572	0.229453	0.283096	0.777104	0.999702	NA	NA	Gpx1	chr9	108338903	108340343	+
ENSMUSG00000032612	9170.63	0.0821343	0.222274	0.369518	0.711741	0.998311	NA	NA	Usp4	chr9	108347853	108392545	+
ENSMUSG00000104399	62.5777	0.127838	0.436451	0.292904	0.769596	0.999702	NA	NA	Gm37963	chr9	108389082	108390205	+
ENSMUSG00000032611	67.9419	-0.283023	0.417433	-0.678008	0.497767	0.943939	NA	NA	1700102P08Rik	chr9	108392805	108410934	+
ENSMUSG00000047220	199.222	0.0300639	0.330323	0.0910137	0.927482	0.999702	NA	NA	Ccdc36	chr9	108403611	108428484	-
ENSMUSG00000032609	384.478	0.225014	0.316268	0.711467	0.476795	0.931837	NA	NA	Klhdc8b	chr9	108447636	108461581	-
ENSMUSG00000049305	2954.62	-0.00369635	0.239436	-0.0154377	0.987683	0.999702	NA	NA	Ccdc71	chr9	108460527	108465938	+
ENSMUSG00000102152	14.4586	0.506195	0.869656	0.582063	0.560524	0.97072	NA	NA	Gm37475	chr9	108469346	108470360	+
ENSMUSG00000052911	2709.9	0.348914	0.311291	1.12086	0.262347	0.664748	NA	NA	Lamb2	chr9	108479736	108490530	+
ENSMUSG00000006676	8205	0.162815	0.238017	0.684046	0.493946	0.94232	NA	NA	Usp19	chr9	108490602	108502337	+
ENSMUSG00000032604	12708.3	-0.0581424	0.226238	-0.256997	0.797181	0.999702	NA	NA	Qars	chr9	108507706	108515941	+
ENSMUSG00000006673	16071.2	0.0288278	0.223529	0.128967	0.897384	0.999702	NA	NA	Qrich1	chr9	108516806	108560163	+
ENSMUSG00000103621	158.015	-0.0764324	0.336502	-0.227138	0.820316	0.999702	NA	NA	Gm38366	chr9	108530832	108532765	+
ENSMUSG00000103970	33.7318	-0.159175	0.557845	-0.28534	0.775384	0.999702	NA	NA	Gm37678	chr9	108544214	108545359	+
ENSMUSG00000062867	26387.6	0.0247852	0.224937	0.110187	0.912261	0.999702	NA	NA	Impdh2	chr9	108560286	108565584	+
ENSMUSG00000070283	907.436	-0.0425577	0.244398	-0.174133	0.861761	0.999702	NA	NA	Ndufaf3	chr9	108565537	108567434	-
ENSMUSG00000103103	195.971	-0.0583602	0.382078	-0.152744	0.8786	0.999702	NA	NA	4833445I07Rik	chr9	108567533	108569174	+
ENSMUSG00000019039	1298.79	0.0908866	0.232538	0.390847	0.69591	0.998311	NA	NA	Dalrd3	chr9	108569886	108572774	+
ENSMUSG00000066357	13330.5	0.31433	0.240834	1.30517	0.191834	0.483493	NA	NA	Wdr6	chr9	108572311	108578739	-
ENSMUSG00000006675	798.531	-0.145573	0.252699	-0.57607	0.564568	0.97198	NA	NA	P4htm	chr9	108578862	108597667	-
ENSMUSG00000115688	38.6345	-0.0095193	0.551389	-0.0172642	0.986226	0.999702	NA	NA	Gm49209	chr9	108587052	108589545	+
ENSMUSG00000064145	15488.9	0.258092	0.224568	1.14928	0.250441	0.639684	NA	NA	Arih2	chr9	108602942	108649386	-
ENSMUSG00000095798	370.133	0.456703	0.29088	1.57007	0.116399	0.24547	NA	NA	Gm26298	chr9	108653608	108653728	-
ENSMUSG00000032602	3611.13	0.2991	0.226185	1.32237	0.186047	0.464733	NA	NA	Slc25a20	chr9	108662088	108684641	+
ENSMUSG00000032601	5456.72	0.245724	0.2286	1.07491	0.282414	0.706361	NA	NA	Prkar2a	chr9	108689314	108750436	+
ENSMUSG00000032599	1096.45	0.189011	0.237137	0.797055	0.425419	0.892719	NA	NA	Ip6k2	chr9	108783796	108806337	+
ENSMUSG00000032598	908.136	-0.0976255	0.288554	-0.338326	0.735117	0.999264	NA	NA	Nckipsd	chr9	108808368	108818844	+
ENSMUSG00000103785	48.2149	-0.28905	0.50316	-0.574471	0.565649	0.97217	NA	NA	Gm35025	chr9	108823938	108825098	-
ENSMUSG00000023473	1068.05	-0.259431	0.300811	-0.86244	0.388446	0.859693	NA	NA	Celsr3	chr9	108826320	108852969	+
ENSMUSG00000023259	476.327	0.0945913	0.256852	0.368272	0.71267	0.998311	NA	NA	Slc26a6	chr9	108853283	108913049	+
ENSMUSG00000025651	21743.8	-8.95136e-05	0.243124	-0.000368182	0.999706	0.999967	NA	NA	Uqcrc1	chr9	108936633	108949623	+
ENSMUSG00000025650	285.62	0.122204	0.282669	0.432323	0.665506	0.993253	NA	NA	Col7a1	chr9	108953586	108984875	+
ENSMUSG00000103811	13.1265	0.278952	0.852614	0.327173	0.743537	0.999702	NA	NA	Gm38004	chr9	108991214	108991570	-
ENSMUSG00000025648	397.09	0.15066	0.264848	0.568856	0.569454	0.97244	NA	NA	Pfkfb4	chr9	108991778	109032228	+
ENSMUSG00000025647	1848.95	0.359162	0.254282	1.41245	0.157817	0.378493	NA	NA	Shisa5	chr9	109038565	109057777	+
ENSMUSG00000025646	1878.89	-0.028238	0.232112	-0.121657	0.903171	0.999702	NA	NA	Atrip	chr9	109057933	109074124	-
ENSMUSG00000091537	6576.66	0.107041	0.222532	0.481015	0.630506	0.989289	NA	NA	Tma7	chr9	109074568	109082587	-
ENSMUSG00000025645	678.613	0.0873814	0.256321	0.340907	0.733174	0.999264	NA	NA	Ccdc51	chr9	109082493	109092489	+
ENSMUSG00000053646	1411.01	0.124318	0.262808	0.473036	0.636187	0.989403	NA	NA	Plxnb1	chr9	109095389	109119917	+
ENSMUSG00000104572	5.43053	0.737438	1.29218	0.570691	0.568209	0.97244	NA	NA	Fbxw23	chr9	109516388	109534858	-
ENSMUSG00000070282	156.972	0.0338052	0.360701	0.0937209	0.925331	0.999702	NA	NA	3000002C10Rik	chr9	109827943	109832706	-
ENSMUSG00000032478	1439.62	0.126052	0.23245	0.542276	0.587628	0.977656	NA	NA	Nme6	chr9	109832749	109843116	+
ENSMUSG00000032477	7082.47	0.131998	0.225504	0.585345	0.558316	0.970381	NA	NA	Cdc25a	chr9	109875579	109893895	+
ENSMUSG00000098490	10.0074	-0.139764	0.947092	-0.147572	0.882681	0.999702	NA	NA	Mir7089	chr9	109889643	109889710	+
ENSMUSG00000032479	11785.1	0.0527439	0.28014	0.188277	0.85066	0.999702	NA	NA	Map4	chr9	109931460	110083955	+
ENSMUSG00000106208	23.181	-0.153163	0.658896	-0.232454	0.816186	0.999702	NA	NA	Gm4734	chr9	109970433	109971209	+
ENSMUSG00000105230	14.3994	-0.341421	0.80497	-0.424141	0.671463	0.995152	NA	NA	Gm42433	chr9	110005974	110006913	+
ENSMUSG00000105962	72.9035	-0.112537	0.419758	-0.268101	0.788622	0.999702	NA	NA	Gm42432	chr9	110041180	110042796	+
ENSMUSG00000032480	11711.3	0.0778531	0.224021	0.347526	0.728196	0.998311	NA	NA	Dhx30	chr9	110084320	110117830	-
ENSMUSG00000032481	16079.8	-0.046584	0.246136	-0.189261	0.849888	0.999702	NA	NA	Smarcc1	chr9	110117708	110240178	+
ENSMUSG00000032482	452.532	-0.601808	0.311689	-1.9308	0.0535083	0.0636522	NA	NA	Cspg5	chr9	110243783	110262576	+
ENSMUSG00000054836	1362.45	0.0334537	0.235703	0.141932	0.887134	0.999702	NA	NA	Elp6	chr9	110305173	110322102	+
ENSMUSG00000032485	3557.75	0.327503	0.255023	1.28421	0.199068	0.505336	NA	NA	Scap	chr9	110333288	110384950	+
ENSMUSG00000036057	1145.89	-0.0349294	0.300876	-0.116092	0.907579	0.999702	NA	NA	Ptpn23	chr9	110385082	110408213	-
ENSMUSG00000054792	446.765	0.124028	0.263441	0.470799	0.637784	0.989404	NA	NA	Klhl18	chr9	110425926	110476694	-
ENSMUSG00000032489	56.9592	-0.401681	0.455202	-0.882424	0.377547	0.848991	NA	NA	Kif9	chr9	110476958	110525179	+
ENSMUSG00000044791	12520.9	-0.0675144	0.228287	-0.295744	0.767426	0.999702	NA	NA	Setd2	chr9	110532597	110618633	+
ENSMUSG00000104983	66.1877	0.387235	0.429879	0.900801	0.367694	0.838061	NA	NA	Gm42763	chr9	110543211	110545297	+
ENSMUSG00000032491	1592.41	-0.0552236	0.235114	-0.23488	0.814302	0.999702	NA	NA	Nradd	chr9	110621135	110624452	-
ENSMUSG00000056724	1140.87	0.123968	0.300264	0.412863	0.679707	0.997586	NA	NA	Nbeal2	chr9	110624789	110654161	-
ENSMUSG00000019659	3202.87	0.115499	0.237664	0.485977	0.626983	0.988071	NA	NA	Ccdc12	chr9	110656503	110711606	+
ENSMUSG00000032492	52.8158	1.85946	0.499251	3.7245	0.0001957	2.6364e-07	NA	NA	Pth1r	chr9	110722085	110747145	-
ENSMUSG00000044664	219.938	0.187992	1.1146	0.168663	0.866061	0.999702	NA	NA	Prss42	chr9	110798166	110803754	+
ENSMUSG00000032493	11.1116	0.840064	1.00612	0.834957	0.403742	0.875381	NA	NA	Prss44	chr9	110813994	110824523	+
ENSMUSG00000047257	9.24308	0.908371	1.10802	0.819818	0.41232	0.882663	NA	NA	Prss45	chr9	110834588	110841313	+
ENSMUSG00000048752	137.568	0.699426	0.372055	1.8799	0.0601216	0.0792507	NA	NA	Prss50	chr9	110857967	110864629	+
ENSMUSG00000049555	68.1375	0.271546	0.433177	0.626871	0.530744	0.960894	NA	NA	Tmie	chr9	110865711	110880113	-
ENSMUSG00000044037	2324.3	-0.139973	0.250147	-0.559562	0.575778	0.974108	NA	NA	Als2cl	chr9	110879870	110900530	+
ENSMUSG00000096393	12.3123	-0.00748582	1.02908	-0.00727427	0.994196	0.999702	NA	NA	Fam240a	chr9	110914739	110916861	-
ENSMUSG00000032494	60900.5	-0.496268	0.248896	-1.99388	0.0461654	0.048229	NA	NA	Tdgf1	chr9	110939603	110946158	-
ENSMUSG00000032495	3229.02	-0.469015	0.229873	-2.04032	0.0413181	0.0390606	NA	NA	Lrrc2	chr9	110951545	110984066	+
ENSMUSG00000066319	12.7431	0.255937	0.870016	0.294175	0.768624	0.999702	NA	NA	Rtp3	chr9	110984935	110990583	-
ENSMUSG00000102060	12.7699	-0.527895	0.902858	-0.584694	0.558754	0.970396	NA	NA	1700061E17Rik	chr9	110986201	110987804	+
ENSMUSG00000057802	55.963	-0.622802	0.464154	-1.3418	0.17966	0.447676	NA	NA	Gm10030	chr9	110989499	111008029	+
ENSMUSG00000032497	3278.64	0.115682	0.234763	0.492759	0.622183	0.986921	NA	NA	Lrrfip2	chr9	111117592	111225668	+
ENSMUSG00000032498	3761.2	0.0586503	0.227201	0.258143	0.796297	0.999702	NA	NA	Mlh1	chr9	111228228	111271791	-
ENSMUSG00000046785	3004.48	0.109495	0.265822	0.411912	0.680404	0.997686	NA	NA	Epm2aip1	chr9	111271929	111279093	+
ENSMUSG00000062296	210.985	0.935397	0.321618	2.90841	0.00363267	0.000218538	NA	NA	Trank1	chr9	111311739	111395775	+
ENSMUSG00000032500	25.9501	0.584188	0.62304	0.937642	0.348428	0.812243	NA	NA	Dclk3	chr9	111439081	111489118	+
ENSMUSG00000032503	7.7974	0.440072	1.12622	0.390751	0.695981	0.998311	NA	NA	Arpp21	chr9	112065091	112235938	-
ENSMUSG00000032504	4472.3	0.0590327	0.274221	0.215274	0.829553	0.999702	NA	NA	Pdcd6ip	chr9	113651744	113708259	-
ENSMUSG00000033392	10186.2	-0.0069333	0.229352	-0.0302299	0.975884	0.999702	NA	NA	Clasp2	chr9	113741473	113919682	+
ENSMUSG00000009741	7589.43	0.159362	0.233631	0.682107	0.495171	0.943163	NA	NA	Ubp1	chr9	113930934	113977202	+
ENSMUSG00000032507	297.965	-0.229826	0.310239	-0.740802	0.458813	0.918923	NA	NA	Fbxl2	chr9	113963637	114046191	-
ENSMUSG00000086596	191.871	-0.384523	0.750324	-0.512476	0.608318	0.982754	NA	NA	Susd5	chr9	114057140	114098728	+
ENSMUSG00000074039	43.2392	0.277756	0.516726	0.537531	0.590901	0.978435	NA	NA	4930520O04Rik	chr9	114368303	114377229	+
ENSMUSG00000032431	5410.7	-0.0238716	0.241989	-0.0986472	0.921418	0.999702	NA	NA	Crtap	chr9	114375134	114390675	-
ENSMUSG00000045594	3927.86	-0.426741	0.236504	-1.80437	0.071173	0.107731	NA	NA	Glb1	chr9	114401076	114474898	+
ENSMUSG00000079260	955.585	-0.105795	0.240643	-0.439634	0.660202	0.991799	NA	NA	Tmppe	chr9	114401105	114407276	+
ENSMUSG00000047898	119.226	-0.258353	0.357307	-0.723056	0.469646	0.92715	NA	NA	Ccr4	chr9	114490316	114504916	-
ENSMUSG00000079259	40539.4	-0.0670474	0.262751	-0.255175	0.798588	0.999702	NA	NA	Trim71	chr9	114507133	114564369	-
ENSMUSG00000097821	15.9301	-0.189009	0.781652	-0.241808	0.808929	0.999702	NA	NA	C130032M10Rik	chr9	114515697	114516601	+
ENSMUSG00000056167	10763.3	-0.0309707	0.224193	-0.138143	0.890127	0.999702	NA	NA	Cnot10	chr9	114585878	114640184	-
ENSMUSG00000087925	8.40662	0.401597	1.03279	0.388849	0.697388	0.998311	NA	NA	Gm23232	chr9	114602088	114602192	-
ENSMUSG00000111744	13.5637	-0.920653	0.852497	-1.07995	0.280165	0.701644	NA	NA	Gm7780	chr9	114647630	114648035	-
ENSMUSG00000032435	9434.8	0.0533212	0.264411	0.20166	0.840182	0.999702	NA	NA	Dync1li1	chr9	114688790	114724302	+
ENSMUSG00000032434	6966.29	0.0493911	0.259505	0.190328	0.849052	0.999702	NA	NA	Cmtm6	chr9	114731116	114749344	+
ENSMUSG00000032436	3473.57	0.135344	0.233372	0.57995	0.561949	0.971145	NA	NA	Cmtm7	chr9	114756836	114781856	-
ENSMUSG00000052724	75.6697	0.303479	0.407028	0.745596	0.455911	0.916517	NA	NA	Gm9888	chr9	114780100	114782257	+
ENSMUSG00000041012	37.7042	1.03139	0.560955	1.83862	0.0659706	0.0939252	NA	NA	Cmtm8	chr9	114789345	114844156	-
ENSMUSG00000050627	4768.35	-0.230623	0.254649	-0.905647	0.365123	0.834731	NA	NA	Gpd1l	chr9	114899341	114933987	-
ENSMUSG00000040875	1759	-0.326607	0.278812	-1.17142	0.241429	0.616502	NA	NA	Osbpl10	chr9	114978569	115232225	+
ENSMUSG00000050621	887.929	0.511247	0.296735	1.72291	0.0849052	0.147107	NA	NA	Rps27rt	chr9	114982366	114982739	-
ENSMUSG00000097967	56.0351	-0.130352	0.478372	-0.27249	0.785245	0.999702	NA	NA	Gm27002	chr9	115200398	115203875	+
ENSMUSG00000032437	10155.5	0.113269	0.224327	0.50493	0.613608	0.984582	NA	NA	Stt3b	chr9	115242581	115310421	-
ENSMUSG00000111564	6.6554	0.00331039	1.17667	0.00281336	0.997755	0.999762	NA	NA	Stmn1-rs1	chr9	115281520	115281981	-
ENSMUSG00000074034	2208.13	-0.252989	0.253428	-0.998267	0.31815	0.767661	NA	NA	Gm5921	chr9	115437700	115438581	-
ENSMUSG00000080848	184.685	0.00998402	0.309235	0.0322862	0.974244	0.999702	NA	NA	Gm9385	chr9	116040593	116041064	-
ENSMUSG00000032440	95.4879	0.931743	0.411087	2.26653	0.0234188	0.0123642	NA	NA	Tgfbr2	chr9	116084293	116175360	-
ENSMUSG00000039607	8.31058	1.2743	1.08876	1.17041	0.241835	0.617703	NA	NA	Rbms3	chr9	116572746	117872584	-
ENSMUSG00000032443	9.25175	1.01579	1.02093	0.994965	0.319753	0.769722	NA	NA	Zcwpw2	chr9	117876000	118040259	-
ENSMUSG00000039285	3352.87	0.0666236	0.223472	0.298129	0.765605	0.999702	NA	NA	Azi2	chr9	118040499	118069794	+
ENSMUSG00000039163	186.641	0.0311302	0.374626	0.0830969	0.933775	0.999702	NA	NA	Cmc1	chr9	118064522	118150177	-
ENSMUSG00000103968	236.962	-0.522154	0.331257	-1.57628	0.114961	0.240618	NA	NA	2610509F24Rik	chr9	118402465	118403302	-
ENSMUSG00000098161	390.511	-0.567097	0.289674	-1.95771	0.0502643	0.0566308	NA	NA	Platr11	chr9	118404097	118406099	-
ENSMUSG00000032446	383.502	-0.0563954	0.711758	-0.0792339	0.936847	0.999702	NA	NA	Eomes	chr9	118478212	118486132	+
ENSMUSG00000110692	28.4675	-0.409294	0.622539	-0.65746	0.510885	0.950762	NA	NA	Gm33460	chr9	118485559	118489099	-
ENSMUSG00000038708	13102.3	0.0281606	0.229619	0.12264	0.902392	0.999702	NA	NA	Golga4	chr9	118506267	118582519	+
ENSMUSG00000039115	3004.46	0.0669123	0.265779	0.251759	0.801227	0.999702	NA	NA	Itga9	chr9	118606690	118901003	+
ENSMUSG00000086119	12.9321	-0.248376	0.878708	-0.282661	0.777437	0.999702	NA	NA	Gm2415	chr9	118890075	118926455	-
ENSMUSG00000047409	349.906	0.392101	0.322627	1.21534	0.224237	0.57523	NA	NA	Ctdspl	chr9	118926453	119043998	+
ENSMUSG00000038775	541.305	0.222813	0.281321	0.792025	0.428346	0.894353	NA	NA	Vill	chr9	119052778	119071525	+
ENSMUSG00000010660	982.022	0.00846223	0.700445	0.0120812	0.990361	0.999702	NA	NA	Plcd1	chr9	119071527	119093502	-
ENSMUSG00000038060	61.6236	-0.310647	0.4407	-0.704894	0.480876	0.933428	NA	NA	Dlec1	chr9	119102478	119148246	+
ENSMUSG00000010651	128.447	0.0383832	0.340859	0.112607	0.910342	0.999702	NA	NA	Acaa1b	chr9	119148023	119157093	-
ENSMUSG00000070280	10.6421	-0.552651	0.956817	-0.577593	0.563539	0.971279	NA	NA	Slc22a14	chr9	119169455	119365553	-
ENSMUSG00000092212	30.1217	0.241208	0.580056	0.415835	0.677531	0.997498	NA	NA	Slc22a13b	chr9	119220488	119231692	-
ENSMUSG00000036737	12033.2	-0.0555802	0.221731	-0.250665	0.802073	0.999702	NA	NA	Oxsr1	chr9	119238432	119322427	-
ENSMUSG00000032508	850.732	0.23519	0.243836	0.964542	0.334774	0.791551	NA	NA	Myd88	chr9	119335934	119341411	-
ENSMUSG00000036138	2852.99	0.0751886	0.243037	0.309371	0.757039	0.999702	NA	NA	Acaa1a	chr9	119339676	119350299	+
ENSMUSG00000035769	322.525	0.117916	0.283655	0.415701	0.677629	0.997563	NA	NA	Xylb	chr9	119357381	119393797	+
ENSMUSG00000061393	1583.71	0.0381112	0.299403	0.127291	0.89871	0.999702	NA	NA	Acvr2b	chr9	119402118	119434995	+
ENSMUSG00000042787	1035.91	0.122381	0.251626	0.486358	0.626713	0.988071	NA	NA	Exog	chr9	119444943	119465517	+
ENSMUSG00000032511	31.494	1.16179	0.607993	1.91086	0.0560222	0.0692546	NA	NA	Scn5a	chr9	119483408	119579016	-
ENSMUSG00000097223	6.92501	0.281548	1.14079	0.246802	0.805062	0.999702	NA	NA	Gm2449	chr9	119887449	119894863	-
ENSMUSG00000032512	6269.87	-0.0866946	0.222782	-0.389146	0.697168	0.998311	NA	NA	Wdr48	chr9	119894878	119926587	+
ENSMUSG00000032513	1169.65	-0.100473	0.235979	-0.425773	0.670273	0.994476	NA	NA	Gorasp1	chr9	119925257	119937565	-
ENSMUSG00000032514	128.122	1.71223	0.354863	4.82506	1.39959e-06	1.71238e-12	NA	NA	Ttc21a	chr9	119937606	119967793	+
ENSMUSG00000032515	1753.23	0.069892	0.25947	0.269364	0.787649	0.999702	NA	NA	Csrnp1	chr9	119971163	119984658	-
ENSMUSG00000111639	13.5999	-0.606644	0.837966	-0.723948	0.469098	0.927032	NA	NA	1700019L13Rik	chr9	119983146	119988092	+
ENSMUSG00000111089	7.25185	-0.0747413	1.1988	-0.0623468	0.950287	0.999702	NA	NA	Gm49427	chr9	120009805	120011448	+
ENSMUSG00000042262	6.30984	-1.52745	1.21794	-1.25412	0.209798	0.534318	NA	NA	Ccr8	chr9	120092114	120094906	+
ENSMUSG00000032519	1651.3	0.159166	0.231422	0.687773	0.491596	0.940957	NA	NA	Slc25a38	chr9	120110374	120124504	+
ENSMUSG00000032518	238469	-0.0528876	0.221341	-0.238942	0.811151	0.999702	NA	NA	Rpsa	chr9	120127689	120132369	+
ENSMUSG00000064380	13262.3	-0.458379	0.227472	-2.0151	0.0438937	0.0439726	NA	NA	Gm26448	chr9	120129351	120129553	+
ENSMUSG00000064925	376.204	-0.043813	0.278412	-0.157367	0.874955	0.999702	NA	NA	Snora62	chr9	120130415	120130563	+
ENSMUSG00000032517	56.8131	-0.0468074	0.445417	-0.105087	0.916307	0.999702	NA	NA	Mobp	chr9	120149707	120181484	+
ENSMUSG00000111360	29.9099	-0.116159	0.743869	-0.156155	0.87591	0.999702	NA	NA	Gm38642	chr9	120193089	120280327	+
ENSMUSG00000041794	27.118	1.50503	0.688848	2.18485	0.0289	0.0190628	NA	NA	Myrip	chr9	120301513	120474841	+
ENSMUSG00000111828	14.3521	-0.447972	0.817391	-0.548051	0.583657	0.976791	NA	NA	D830035M03Rik	chr9	120490532	120492547	-
ENSMUSG00000006941	1190.57	0.0878111	0.234367	0.374674	0.707903	0.998311	NA	NA	Eif1b	chr9	120492232	120495330	+
ENSMUSG00000041608	28.8427	0.499124	0.629598	0.792767	0.427914	0.893737	NA	NA	Entpd3	chr9	120539818	120568327	+
ENSMUSG00000025794	93260.1	-0.019809	0.226086	-0.0876171	0.930181	0.999702	NA	NA	Rpl14	chr9	120571444	120574654	+
ENSMUSG00000052658	51.2255	-0.48199	0.491001	-0.981647	0.326274	0.778678	NA	NA	5830454E08Rik	chr9	120577331	120578074	+
ENSMUSG00000111533	22.9765	-1.89392	0.697128	-2.71674	0.00659288	0.000835646	NA	NA	Gm39458	chr9	120674405	120682399	+
ENSMUSG00000111831	5.73118	-1.34007	1.27294	-1.05273	0.292465	0.724664	NA	NA	Gm47064	chr9	120743590	120751143	-
ENSMUSG00000111720	29.7822	0.177396	0.601026	0.295155	0.767876	0.999702	NA	NA	Gm39459	chr9	120834363	120844936	+
ENSMUSG00000100146	5.77811	0.884336	1.29128	0.684851	0.493438	0.942177	NA	NA	1700020M21Rik	chr9	120913774	120915252	-
ENSMUSG00000006932	78225.3	-0.111897	0.218752	-0.511524	0.608984	0.982754	NA	NA	Ctnnb1	chr9	120929216	120960507	+
ENSMUSG00000106193	9.40847	0.126387	1.04663	0.120756	0.903885	0.999702	NA	NA	Mir7090	chr9	120955086	120955147	+
ENSMUSG00000040936	112.475	0.198467	0.363686	0.545709	0.585266	0.977465	NA	NA	Ulk4	chr9	120955351	121277197	-
ENSMUSG00000110863	15.7856	-0.0945535	0.947738	-0.0997675	0.920529	0.999702	NA	NA	Gm34655	chr9	121277775	121286000	+
ENSMUSG00000032536	2752.6	-0.466269	0.713025	-0.653931	0.513156	0.951828	NA	NA	Trak1	chr9	121297502	121474918	+
ENSMUSG00000110751	31.3883	-0.538458	0.579455	-0.92925	0.35276	0.818736	NA	NA	C230053D17Rik	chr9	121319385	121321630	+
ENSMUSG00000110738	10.2594	-0.443264	0.947457	-0.467846	0.639895	0.989406	NA	NA	Gm47092	chr9	121346556	121348368	+
ENSMUSG00000032528	60.6232	0.870517	0.468193	1.85931	0.062983	0.0861804	NA	NA	Vipr1	chr9	121642716	121672954	+
ENSMUSG00000061536	492.951	0.271956	0.255137	1.06592	0.28646	0.713882	NA	NA	Sec22c	chr9	121680045	121705490	-
ENSMUSG00000032526	935.985	0.14049	0.240378	0.584456	0.558914	0.970396	NA	NA	Ss18l2	chr9	121710329	121713388	+
ENSMUSG00000032525	9483.59	-0.0844377	0.224548	-0.376034	0.706892	0.998311	NA	NA	Nktr	chr9	121719169	121756843	+
ENSMUSG00000097820	28.9863	0.388897	0.621965	0.625271	0.531793	0.961266	NA	NA	E530011L22Rik	chr9	121754662	121759943	-
ENSMUSG00000013419	360.819	0.349314	0.282903	1.23475	0.216925	0.552826	NA	NA	Zfp651	chr9	121759330	121771742	+
ENSMUSG00000079235	82.3589	0.106897	0.441173	0.242303	0.808546	0.999702	NA	NA	Ccdc13	chr9	121797627	121839461	-
ENSMUSG00000111341	49.2593	0.323455	0.509188	0.635238	0.525273	0.957539	NA	NA	Gm47111	chr9	121843822	121846937	-
ENSMUSG00000038412	4271.21	-0.0411395	0.224218	-0.18348	0.854421	0.999702	NA	NA	Higd1a	chr9	121848563	121858362	-
ENSMUSG00000111079	49.9444	-0.301728	0.507971	-0.593987	0.552521	0.96948	NA	NA	Gm47112	chr9	121857680	121859209	+
ENSMUSG00000043773	15.9149	-0.0170877	0.860061	-0.0198681	0.984149	0.999702	NA	NA	1700048O20Rik	chr9	121937223	121947016	+
ENSMUSG00000066235	346.165	0.493608	0.294956	1.6735	0.0942291	0.174919	NA	NA	Pomgnt2	chr9	121981606	121997110	-
ENSMUSG00000038145	696.552	0.461878	0.260946	1.77001	0.0767253	0.123239	NA	NA	Snrk	chr9	122117266	122169702	+
ENSMUSG00000111003	17.6169	-0.31857	0.758023	-0.420265	0.674292	0.996495	NA	NA	Gm47122	chr9	122119145	122119495	+
ENSMUSG00000111605	18.9903	0.187624	0.70621	0.265678	0.790487	0.999702	NA	NA	4632418H02Rik	chr9	122127294	122130014	+
ENSMUSG00000037949	143.704	1.09994	0.361512	3.04262	0.00234525	8.08665e-05	NA	NA	Ano10	chr9	122175874	122294423	-
ENSMUSG00000097572	5.55719	0.0410786	1.28132	0.0320597	0.974424	0.999702	NA	NA	Gm26797	chr9	122295869	122310928	-
ENSMUSG00000032540	1082.71	0.01485	0.236478	0.0627965	0.949929	0.999702	NA	NA	Abhd5	chr9	122351608	122381524	+
ENSMUSG00000097736	67.3876	-0.150326	0.452786	-0.332003	0.739887	0.999264	NA	NA	9530059O14Rik	chr9	122572499	122679596	+
ENSMUSG00000111837	22.1613	-0.396907	0.675361	-0.587697	0.556736	0.970381	NA	NA	Gm47135	chr9	122682742	122683641	+
ENSMUSG00000094985	52.5443	0.637754	0.575155	1.10884	0.267499	0.675988	NA	NA	Topaz1	chr9	122747346	122802135	+
ENSMUSG00000046603	871.812	0.144732	0.241463	0.599395	0.548909	0.967905	NA	NA	Tcaim	chr9	122805539	122836334	+
ENSMUSG00000047036	9852.45	0.0645603	0.230469	0.280126	0.779381	0.999702	NA	NA	Zfp445	chr9	122844529	122866006	-
ENSMUSG00000111325	51.4472	-0.0898727	0.46502	-0.193266	0.84675	0.999702	NA	NA	Gm47140	chr9	122847019	122848418	-
ENSMUSG00000097322	10.0534	0.443499	1.01723	0.435986	0.662847	0.992631	NA	NA	A530083I20Rik	chr9	122885080	122903531	-
ENSMUSG00000063488	413.93	0.649198	0.270625	2.39888	0.0164452	0.00594928	NA	NA	Zkscan7	chr9	122885685	122898618	+
ENSMUSG00000111063	60.0716	1.43922	0.46109	3.12134	0.00180028	4.4008e-05	NA	NA	Zkscan7	chr9	122903246	122914154	+
ENSMUSG00000057895	1927.83	0.326797	0.247297	1.32148	0.186342	0.465609	NA	NA	Zfp105	chr9	122923072	122931028	+
ENSMUSG00000111163	13.7817	-0.627827	0.844835	-0.743136	0.457399	0.917366	NA	NA	Gm46136	chr9	122935812	122942819	+
ENSMUSG00000032551	736.909	0.0562903	0.245637	0.229161	0.818744	0.999702	NA	NA	1110059G10Rik	chr9	122945089	122951000	-
ENSMUSG00000036768	8709.91	0.00287913	0.222977	0.0129122	0.989698	0.999702	NA	NA	Kif15	chr9	122951046	123018733	+
ENSMUSG00000111617	47.7811	-0.0867407	0.478212	-0.181385	0.856065	0.999702	NA	NA	Gm47148	chr9	122993127	122993704	+
ENSMUSG00000110945	146.194	0.0306431	0.397741	0.0770428	0.93859	0.999702	NA	NA	Gm9856	chr9	123018995	123021572	-
ENSMUSG00000066233	79.7906	0.768535	0.427382	1.79824	0.0721392	0.110167	NA	NA	Tmem42	chr9	123021326	123023705	+
ENSMUSG00000025786	6042.42	0.0416908	0.239958	0.173742	0.862068	0.999702	NA	NA	Zdhhc3	chr9	123066160	123113205	-
ENSMUSG00000025785	4711.62	-0.0506138	0.22228	-0.227703	0.819877	0.999702	NA	NA	Exosc7	chr9	123113215	123136129	+
ENSMUSG00000111490	16.0595	-0.093908	0.820069	-0.114512	0.908832	0.999702	NA	NA	Gm47159	chr9	123138466	123139641	+
ENSMUSG00000035498	121.917	0.0679159	0.373897	0.181644	0.855862	0.999702	NA	NA	Cdcp1	chr9	123170824	123216038	-
ENSMUSG00000054871	262.225	0.00283842	0.311088	0.00912415	0.99272	0.999702	NA	NA	Tmem158	chr9	123259053	123260764	-
ENSMUSG00000058492	14.7261	0.034888	0.799847	0.0436183	0.965209	0.999702	NA	NA	Scp2-ps2	chr9	123306600	123317998	-
ENSMUSG00000035202	1358.58	0.0153372	0.236643	0.0648114	0.948324	0.999702	NA	NA	Lars2	chr9	123366927	123462666	+
ENSMUSG00000025239	1994.63	0.236134	0.239628	0.98542	0.324418	0.776082	NA	NA	Limd1	chr9	123478706	123521552	+
ENSMUSG00000025240	5783.26	0.0640198	0.221075	0.289584	0.772135	0.999702	NA	NA	Sacm1l	chr9	123529759	123592600	+
ENSMUSG00000025243	5.6022	5.85401	1.88791	3.10078	0.00193011	5.16478e-05	NA	NA	Slc6a20b	chr9	123590800	123632565	-
ENSMUSG00000036814	7.968	-0.199283	1.14687	-0.173762	0.862052	0.999702	NA	NA	Slc6a20a	chr9	123634770	123678885	-
ENSMUSG00000058922	160.541	0.131891	0.325428	0.405285	0.685268	0.998005	NA	NA	Gm10052	chr9	123689233	123690192	-
ENSMUSG00000025245	1601.58	0.0134211	0.243763	0.0550582	0.956092	0.999702	NA	NA	Lztfl1	chr9	123694416	123717697	-
ENSMUSG00000025241	1355.29	0.118122	0.242802	0.486492	0.626618	0.988071	NA	NA	Fyco1	chr9	123789500	123851899	-
ENSMUSG00000110834	188.016	0.0309984	0.307562	0.100788	0.919719	0.999702	NA	NA	Gm39469	chr9	124270358	124282139	-
ENSMUSG00000074829	123.172	0.498493	0.362261	1.37606	0.168803	0.41304	NA	NA	2010315B03Rik	chr9	124291804	124312696	-
ENSMUSG00000079741	11.3681	-0.689841	0.91336	-0.755279	0.450082	0.910999	NA	NA	Nlrp4g	chr9	124348872	124356970	+
ENSMUSG00000093803	366.564	-0.148268	0.288119	-0.514606	0.606828	0.982301	NA	NA	Ppp2r3d	chr9	124422622	124476898	-
ENSMUSG00000082286	742.605	-0.0924373	0.244493	-0.378078	0.705373	0.998311	NA	NA	Pisd-ps1	chr11	3125904	3131004	+
ENSMUSG00000023764	151.619	0.525191	0.347025	1.51341	0.130176	0.290414	NA	NA	Sfi1	chr11	3131850	3193463	-
ENSMUSG00000081208	8.17623	0.478881	1.04566	0.457969	0.646975	0.990392	NA	NA	Gm11400	chr11	3149742	3150955	-
ENSMUSG00000020457	12175.7	0.087313	0.220071	0.396749	0.691552	0.998259	NA	NA	Drg1	chr11	3187360	3266415	-
ENSMUSG00000086049	6.89822	-1.29497	1.18113	-1.09639	0.272909	0.687435	NA	NA	Gm12735	chr11	3193516	3194263	-
ENSMUSG00000020454	4404.88	-0.0377715	0.241143	-0.156635	0.875532	0.999702	NA	NA	Eif4enif1	chr11	3202392	3244588	+
ENSMUSG00000020453	5060.52	0.0819722	0.236989	0.34589	0.729425	0.998696	NA	NA	Patz1	chr11	3288874	3309083	+
ENSMUSG00000053263	12.3828	0.132794	0.876147	0.151565	0.87953	0.999702	NA	NA	Gm12592	chr11	3305426	3331178	-
ENSMUSG00000084941	78.6535	0.215158	0.408506	0.526696	0.598405	0.979838	NA	NA	Gm11944	chr11	3308996	3320722	+
ENSMUSG00000034614	304.465	0.153903	0.28899	0.532554	0.594342	0.979561	NA	NA	Pik3ip1	chr11	3330401	3342971	+
ENSMUSG00000020451	8877.68	0.00987183	0.229647	0.042987	0.965712	0.999702	NA	NA	Limk2	chr11	3344256	3409189	-
ENSMUSG00000087055	23.4526	0.251336	0.659482	0.381111	0.703121	0.998311	NA	NA	Gm11948	chr11	3353573	3354911	-
ENSMUSG00000020448	2452.79	-0.100076	0.234304	-0.427122	0.66929	0.994162	NA	NA	Rnf185	chr11	3415982	3452363	-
ENSMUSG00000034587	110.713	0.0520738	0.369241	0.141029	0.887847	0.999702	NA	NA	8430429K09Rik	chr11	3452365	3479831	+
ENSMUSG00000034579	14.8122	-0.00538667	0.790265	-0.00681628	0.994561	0.999702	NA	NA	Pla2g3	chr11	3488284	3499350	+
ENSMUSG00000034570	16.2382	0.216501	0.78142	0.277061	0.781733	0.999702	NA	NA	Inpp5j	chr11	3494375	3504821	-
ENSMUSG00000075702	941.385	-0.00561521	0.292777	-0.0191791	0.984698	0.999702	NA	NA	Selenom	chr11	3514684	3517351	+
ENSMUSG00000020439	1607.84	0.128855	0.278219	0.46314	0.643264	0.990281	NA	NA	Smtn	chr11	3517523	3540612	-
ENSMUSG00000087291	11.1923	-0.0373039	0.913516	-0.0408356	0.967427	0.999702	NA	NA	Gm11946	chr11	3530157	3536856	+
ENSMUSG00000056579	10927.6	0.0498878	0.22039	0.226361	0.82092	0.999702	NA	NA	Tug1	chr11	3639785	3649673	-
ENSMUSG00000034543	8211.19	0.0604901	0.241976	0.249984	0.8026	0.999702	NA	NA	Morc2a	chr11	3649191	3690477	+
ENSMUSG00000020435	19.4622	0.0705413	0.759154	0.0929209	0.925966	0.999702	NA	NA	Osbp2	chr11	3703731	3863903	-
ENSMUSG00000020434	57.0738	0.375347	0.448416	0.837051	0.402564	0.87411	NA	NA	4921536K21Rik	chr11	3886088	3895098	-
ENSMUSG00000047205	240.114	-0.05686	0.311388	-0.182602	0.85511	0.999702	NA	NA	Dusp18	chr11	3895240	3901296	+
ENSMUSG00000048807	400.485	0.279176	0.273727	1.0199	0.307774	0.750862	NA	NA	Slc35e4	chr11	3907021	3914664	-
ENSMUSG00000020432	1668.34	0.0973695	0.263895	0.368971	0.712149	0.998311	NA	NA	Tcn2	chr11	3917192	3932159	-
ENSMUSG00000082816	8.04974	0.614816	1.05611	0.582149	0.560467	0.97072	NA	NA	Gm11953	chr11	3951714	3952716	+
ENSMUSG00000020430	20662	-0.0695685	0.220587	-0.315379	0.752474	0.999702	NA	NA	Pes1	chr11	3963975	3980004	+
ENSMUSG00000049721	112.993	0.0966905	0.363406	0.266067	0.790187	0.999702	NA	NA	Gal3st1	chr11	3983636	3999326	+
ENSMUSG00000019368	339.86	-0.750355	0.29312	-2.55989	0.0104705	0.00228371	NA	NA	Sec14l4	chr11	4031462	4048024	+
ENSMUSG00000054986	7.93361	0.558251	1.16816	0.477888	0.63273	0.989289	NA	NA	Sec14l3	chr11	4064841	4077736	+
ENSMUSG00000004748	822.615	-0.0337552	0.249929	-0.135059	0.892565	0.999702	NA	NA	Mtfp1	chr11	4091480	4095445	-
ENSMUSG00000003585	947.26	0.0604225	0.249318	0.242351	0.808508	0.999702	NA	NA	Sec14l2	chr11	4097039	4123415	-
ENSMUSG00000003581	885.992	-0.138529	0.239962	-0.577296	0.563739	0.971462	NA	NA	Rnf215	chr11	4135202	4141172	+
ENSMUSG00000093080	21.9485	0.0324151	0.673849	0.0481045	0.961633	0.999702	NA	NA	Mir3060	chr11	4139364	4139446	+
ENSMUSG00000051427	443.827	-0.0731478	0.271408	-0.269512	0.787536	0.999702	NA	NA	Ccdc157	chr11	4141123	4160293	-
ENSMUSG00000002129	12800.1	0.0655925	0.243872	0.268963	0.787958	0.999702	NA	NA	Sf3a1	chr11	4160350	4182541	+
ENSMUSG00000034412	2639.54	-0.11041	0.232706	-0.474463	0.63517	0.989289	NA	NA	Tbc1d10a	chr11	4186789	4215505	+
ENSMUSG00000020424	2848.31	-0.386248	0.273524	-1.41212	0.157915	0.378865	NA	NA	Castor1	chr11	4218225	4222409	+
ENSMUSG00000058755	265.888	-0.351038	0.293065	-1.19782	0.230989	0.593979	NA	NA	Osm	chr11	4236420	4241026	+
ENSMUSG00000034394	633.822	0.328276	0.249982	1.3132	0.189117	0.474427	NA	NA	Lif	chr11	4257557	4272514	+
ENSMUSG00000020419	1317.42	0.0435711	0.239927	0.181601	0.855896	0.999702	NA	NA	Hormad2	chr11	4345814	4441105	-
ENSMUSG00000034354	7772.58	0.00361424	0.235216	0.0153656	0.98774	0.999702	NA	NA	Mtmr3	chr11	4480868	4594863	-
ENSMUSG00000056288	20.7078	-0.202275	0.677476	-0.298572	0.765267	0.999702	NA	NA	Gm11961	chr11	4620275	4630011	-
ENSMUSG00000020412	2650.85	0.14979	0.237508	0.630676	0.528253	0.958605	NA	NA	Ascc2	chr11	4637747	4685699	+
ENSMUSG00000059534	10919.1	0.00107225	0.220072	0.00487227	0.996113	0.999702	NA	NA	Uqcr10	chr11	4701973	4704342	-
ENSMUSG00000009076	575.164	0.209482	0.253716	0.825654	0.409	0.879826	NA	NA	Zmat5	chr11	4704678	4737669	+
ENSMUSG00000009075	609.979	0.0322118	0.653445	0.0492952	0.960684	0.999702	NA	NA	Cabp7	chr11	4736892	4746778	-
ENSMUSG00000009073	16140.8	-0.0748017	0.251298	-0.297661	0.765962	0.999702	NA	NA	Nf2	chr11	4765845	4849536	-
ENSMUSG00000034285	5650.27	-0.0446541	0.239985	-0.186071	0.852389	0.999702	NA	NA	Nipsnap1	chr11	4873951	4894200	+
ENSMUSG00000034274	5422.83	0.051692	0.224137	0.230627	0.817605	0.999702	NA	NA	Thoc5	chr11	4895320	4928867	+
ENSMUSG00000084381	11.7581	0.117733	0.902561	0.130444	0.896216	0.999702	NA	NA	AA413626	chr11	4918510	4919003	+
ENSMUSG00000020396	3253.95	0.318682	0.247042	1.28999	0.197053	0.499079	NA	NA	Nefh	chr11	4938754	4948064	-
ENSMUSG00000009090	7366.83	0.0275463	0.243727	0.113021	0.910014	0.999702	NA	NA	Ap1b1	chr11	4986824	5042791	+
ENSMUSG00000034201	1517.37	0.300429	0.281241	1.06823	0.285418	0.711594	NA	NA	Gas2l1	chr11	5054132	5065327	-
ENSMUSG00000034209	25.8685	0.428327	0.697433	0.614147	0.539118	0.963828	NA	NA	Rasl10a	chr11	5058128	5060385	+
ENSMUSG00000009079	31499.2	0.0935088	0.218486	0.427986	0.668661	0.994071	NA	NA	Ewsr1	chr11	5069689	5099266	-
ENSMUSG00000034175	1053.99	0.0223919	0.236349	0.094741	0.924521	0.999702	NA	NA	Rhbdd3	chr11	5098926	5106093	+
ENSMUSG00000034164	201.047	-0.109419	0.342742	-0.319247	0.749539	0.999702	NA	NA	Emid1	chr11	5106265	5152257	-
ENSMUSG00000020393	1162.01	0.20967	0.330369	0.634653	0.525655	0.957715	NA	NA	Kremen1	chr11	5191552	5261558	-
ENSMUSG00000041961	1362.31	0.0681987	0.273742	0.249135	0.803256	0.999702	NA	NA	Znrf3	chr11	5276324	5444847	-
ENSMUSG00000085232	33.227	-0.128707	0.552165	-0.233095	0.815687	0.999702	NA	NA	Gm11962	chr11	5495192	5495446	-
ENSMUSG00000085189	16.3071	0.15088	0.773658	0.195022	0.845376	0.999702	NA	NA	Gm11963	chr11	5498840	5505699	+
ENSMUSG00000020484	5789.67	-0.0364933	0.240734	-0.151592	0.879509	0.999702	NA	NA	Xbp1	chr11	5520659	5525893	+
ENSMUSG00000020482	5803.93	0.151116	0.226271	0.667854	0.504227	0.946281	NA	NA	Ccdc117	chr11	5528887	5542187	-
ENSMUSG00000020481	84.2802	-0.0143343	0.390303	-0.0367261	0.970703	0.999702	NA	NA	Ankrd36	chr11	5569684	5689337	+
ENSMUSG00000020477	4380.81	-0.0954019	0.243945	-0.39108	0.695738	0.998311	NA	NA	Mrps24	chr11	5703983	5715680	-
ENSMUSG00000049680	2310.68	0.334601	0.248658	1.34563	0.178422	0.444185	NA	NA	Urgcp	chr11	5713417	5762376	-
ENSMUSG00000083844	604.105	-0.0503934	0.261617	-0.192623	0.847254	0.999702	NA	NA	Ube2d-ps	chr11	5762129	5784710	+
ENSMUSG00000020476	5386.31	0.213258	0.223669	0.953455	0.34036	0.802107	NA	NA	Dbnl	chr11	5788488	5800962	+
ENSMUSG00000020475	71.8852	-0.307286	0.424444	-0.723974	0.469082	0.927032	NA	NA	Pgam2	chr11	5801640	5803733	-
ENSMUSG00000080904	11.7427	-0.351001	0.894574	-0.392367	0.694787	0.998311	NA	NA	Gm11966	chr11	5818497	5818583	-
ENSMUSG00000020474	524.868	0.221747	0.263552	0.841375	0.400138	0.871679	NA	NA	Polm	chr11	5827860	5838016	-
ENSMUSG00000020473	209.783	-0.110674	0.333916	-0.331442	0.74031	0.999384	NA	NA	Aebp1	chr11	5861947	5872088	+
ENSMUSG00000020471	7103.11	-0.0169463	0.264606	-0.0640434	0.948936	0.999702	NA	NA	Pold2	chr11	5872180	5878292	-
ENSMUSG00000020469	363.429	-0.170508	0.28678	-0.59456	0.552138	0.96948	NA	NA	Myl7	chr11	5896637	5898782	-
ENSMUSG00000041798	172.984	-0.746246	0.382056	-1.95324	0.0507914	0.057789	NA	NA	Gck	chr11	5900820	5950081	-
ENSMUSG00000002741	9933.97	0.0732335	0.225837	0.324276	0.745729	0.999702	NA	NA	Ykt6	chr11	5955693	5967780	+
ENSMUSG00000057897	2767.73	-0.0741896	0.285875	-0.259518	0.795236	0.999702	NA	NA	Camk2b	chr11	5969644	6066362	-
ENSMUSG00000053838	9652.65	0.102202	0.228553	0.447169	0.654753	0.991144	NA	NA	Nudcd3	chr11	6105691	6200415	-
ENSMUSG00000083022	1608.78	0.0241506	0.229876	0.105059	0.916329	0.999702	NA	NA	Rps15a-ps6	chr11	6172644	6173036	-
ENSMUSG00000083209	10.4128	-0.286651	0.949068	-0.302035	0.762626	0.999702	NA	NA	Gm11969	chr11	6182679	6183034	-
ENSMUSG00000096923	34.0293	-0.360337	0.56728	-0.635201	0.525297	0.957552	NA	NA	A730071L15Rik	chr11	6200029	6201643	+
ENSMUSG00000020447	37.4662	-0.308777	0.537566	-0.574399	0.565698	0.972258	NA	NA	Npc1l1	chr11	6211013	6230143	-
ENSMUSG00000004393	6877.35	0.119411	0.223384	0.534554	0.592958	0.979117	NA	NA	Ddx56	chr11	6258919	6267772	-
ENSMUSG00000004394	1640.83	0.403946	0.229738	1.75829	0.0786979	0.129036	NA	NA	Tmed4	chr11	6270369	6274870	-
ENSMUSG00000020456	7875.94	0.0154986	0.277847	0.0557812	0.955516	0.999702	NA	NA	Ogdh	chr11	6291633	6356642	+
ENSMUSG00000041164	1681.21	0.090967	0.331319	0.27456	0.783654	0.999702	NA	NA	Zmiz2	chr11	6389074	6406158	+
ENSMUSG00000098516	5.47916	-0.0221847	1.29678	-0.0171075	0.986351	0.999702	NA	NA	Mir7651	chr11	6401630	6401693	+
ENSMUSG00000071866	128183	-0.108612	0.219245	-0.49539	0.620325	0.98641	NA	NA	Ppia	chr11	6415443	6419817	+
ENSMUSG00000041126	5330.09	-0.0562824	0.252495	-0.222905	0.82361	0.999702	NA	NA	H2afv	chr11	6427229	6444443	-
ENSMUSG00000094483	7624.68	0.0677575	0.222539	0.304475	0.760766	0.999702	NA	NA	Purb	chr11	6467599	6475917	-
ENSMUSG00000020437	170.089	-0.902986	0.317837	-2.84103	0.00449682	0.00035417	NA	NA	Myo1g	chr11	6506548	6520965	-
ENSMUSG00000085156	5556.41	0.0926223	0.228629	0.40512	0.685389	0.998005	NA	NA	Snhg15	chr11	6525591	6528779	-
ENSMUSG00000000378	1616.82	0.0803687	0.254029	0.316376	0.751717	0.999702	NA	NA	Ccm2	chr11	6546887	6596744	+
ENSMUSG00000041073	14.059	0.228035	0.814493	0.279972	0.779499	0.999702	NA	NA	Nacad	chr11	6597823	6606053	-
ENSMUSG00000000384	6903.88	0.133006	0.221562	0.600312	0.548299	0.967856	NA	NA	Tbrg4	chr11	6615598	6626067	-
ENSMUSG00000064495	73.2564	-0.404247	0.418105	-0.966855	0.333617	0.789239	NA	NA	Gm24313	chr11	6619808	6619940	-
ENSMUSG00000065686	8.13935	0.268062	1.07271	0.249893	0.80267	0.999702	NA	NA	Snora5c	chr11	6620319	6620454	-
ENSMUSG00000041046	198.654	0.0237652	0.408922	0.0581169	0.953656	0.999702	NA	NA	Ramp3	chr11	6658521	6677475	+
ENSMUSG00000020431	2581.96	0.030656	0.307389	0.0997301	0.920559	0.999702	NA	NA	Adcy1	chr11	7063489	7178506	+
ENSMUSG00000020427	778.398	0.679828	0.245089	2.7738	0.00554055	0.000568075	NA	NA	Igfbp3	chr11	7206086	7213923	-
ENSMUSG00000020422	22969	0.108711	0.240577	0.451876	0.651358	0.991057	NA	NA	Tns3	chr11	8431652	8664681	-
ENSMUSG00000046634	21.3457	0.767491	0.709004	1.08249	0.279034	0.698976	NA	NA	Pkd1l1	chr11	8826708	8973266	-
ENSMUSG00000020413	4233.87	0.199295	0.225879	0.882306	0.377611	0.849008	NA	NA	Hus1	chr11	8993137	9011191	-
ENSMUSG00000040978	26.6319	-0.385727	0.610144	-0.632191	0.527262	0.957891	NA	NA	Gm11992	chr11	9048594	9069356	+
ENSMUSG00000020407	18747	-0.0375166	0.23712	-0.158218	0.874285	0.999702	NA	NA	Upp1	chr11	9118103	9136170	+
ENSMUSG00000101841	5.86554	-0.196573	1.21305	-0.162048	0.871268	0.999702	NA	NA	Gm11993	chr11	9149778	9150597	-
ENSMUSG00000004668	43.5285	0.431238	0.575695	0.749074	0.453813	0.915218	NA	NA	Abca13	chr11	9191942	9684259	+
ENSMUSG00000081629	52.6519	0.57268	0.557163	1.02785	0.30402	0.745049	NA	NA	Eif3s6-ps1	chr11	9737152	9737621	-
ENSMUSG00000050830	73.042	-0.00568845	0.46843	-0.0121436	0.990311	0.999702	NA	NA	Vwc2	chr11	11114223	11268931	+
ENSMUSG00000020193	37.8964	0.965626	0.531713	1.81607	0.06936	0.102727	NA	NA	Zpbp	chr11	11279626	11462408	-
ENSMUSG00000020191	30.7611	0.138562	0.576105	0.240516	0.80993	0.999702	NA	NA	Spata48	chr11	11462094	11515192	+
ENSMUSG00000018654	157.48	0.135922	0.364773	0.372622	0.70943	0.998311	NA	NA	Ikzf1	chr11	11685003	11772926	+
ENSMUSG00000035455	9925.58	-0.0134646	0.221147	-0.0608855	0.95145	0.999702	NA	NA	Fignl1	chr11	11787431	11808962	-
ENSMUSG00000020182	2481.97	-0.380963	0.230275	-1.65438	0.0980498	0.187152	NA	NA	Ddc	chr11	11814101	11898144	-
ENSMUSG00000086391	220.466	-0.356247	0.317935	-1.1205	0.2625	0.664926	NA	NA	1700042O10Rik	chr11	11868123	11885321	+
ENSMUSG00000020176	11004.9	0.324627	0.226845	1.43106	0.152414	0.361369	NA	NA	Grb10	chr11	11930508	12038683	-
ENSMUSG00000020173	5073.45	-0.127497	0.29495	-0.432269	0.665546	0.993253	NA	NA	Cobl	chr11	12236608	12464960	-
ENSMUSG00000048834	132.882	1.16806	0.345567	3.38014	0.000724493	5.50001e-06	NA	NA	Vstm2a	chr11	16257724	16427310	+
ENSMUSG00000078974	11603	-0.0751207	0.21932	-0.342517	0.731962	0.998987	NA	NA	Sec61g	chr11	16500530	16508484	-
ENSMUSG00000084347	34.8774	-0.679323	0.547877	-1.23992	0.215005	0.548028	NA	NA	Akt2-ps	chr11	16514533	16515981	+
ENSMUSG00000101316	159.501	0.0751462	0.337363	0.222746	0.823733	0.999702	NA	NA	Gm12663	chr11	16635109	16636066	-
ENSMUSG00000020122	917.571	0.677029	0.246901	2.74211	0.00610455	0.000705394	NA	NA	Egfr	chr11	16752203	16918158	+
ENSMUSG00000087060	84.9785	0.39269	0.442458	0.887521	0.374799	0.845857	NA	NA	Eldr	chr11	16935154	16951282	-
ENSMUSG00000044966	203.645	0.21656	0.341166	0.634765	0.525582	0.957715	NA	NA	Fbxo48	chr11	16951375	16954772	+
ENSMUSG00000020120	13.623	1.87324	0.877044	2.13585	0.0326913	0.0245888	NA	NA	Plek	chr11	16971206	17052381	-
ENSMUSG00000044629	30.7159	2.15988	0.649497	3.32547	0.000882698	8.68872e-06	NA	NA	Cnrip1	chr11	17051586	17079371	+
ENSMUSG00000033953	5452.5	0.103087	0.227525	0.453081	0.65049	0.990907	NA	NA	Ppp3r1	chr11	17159263	17200375	+
ENSMUSG00000078970	3751.89	-0.0415132	0.222875	-0.186262	0.852239	0.999702	NA	NA	Wdr92	chr11	17182107	17233796	+
ENSMUSG00000020116	10347.1	0.162793	0.229066	0.710681	0.477282	0.931837	NA	NA	Pno1	chr11	17203198	17211568	-
ENSMUSG00000000581	4678.92	0.0266293	0.225752	0.117958	0.906101	0.999702	NA	NA	C1d	chr11	17257579	17269176	+
ENSMUSG00000016984	5835.88	-0.13669	0.2215	-0.617111	0.537162	0.962735	NA	NA	Etaa1	chr11	17938756	17953875	-
ENSMUSG00000086468	59.9403	-0.13934	0.448729	-0.31052	0.756165	0.999702	NA	NA	Etaa1os	chr11	17953970	17959578	+
ENSMUSG00000020160	197.652	0.91036	0.345711	2.6333	0.00845604	0.00144203	NA	NA	Meis1	chr11	18879817	19018985	-
ENSMUSG00000045671	1388.84	-0.00339831	0.303966	-0.0111799	0.99108	0.999702	NA	NA	Spred2	chr11	19924375	20024026	+
ENSMUSG00000020152	25712.4	-0.0291109	0.220298	-0.132143	0.894871	0.999702	NA	NA	Actr2	chr11	20062304	20112913	-
ENSMUSG00000081346	9.58418	-0.214326	1.00097	-0.214118	0.830455	0.999702	NA	NA	Gm12030	chr11	20142568	20142790	+
ENSMUSG00000085035	173.539	-1.23434	0.31968	-3.86119	0.000112838	7.30758e-08	NA	NA	Gm12031	chr11	20145567	20146344	-
ENSMUSG00000020149	19301.3	0.0147449	0.231169	0.0637839	0.949142	0.999702	NA	NA	Rab1a	chr11	20201432	20226856	+
ENSMUSG00000044066	4253.2	0.0383927	0.240623	0.159555	0.873231	0.999702	NA	NA	Cep68	chr11	20227037	20249429	-
ENSMUSG00000020142	4025.42	0.3116	0.281012	1.10885	0.267496	0.675988	NA	NA	Slc1a4	chr11	20302180	20332713	-
ENSMUSG00000078965	12.4611	0.757088	0.888514	0.852083	0.394168	0.865984	NA	NA	Gm12033	chr11	20335012	20336013	-
ENSMUSG00000083878	5.99384	-0.333289	1.33511	-0.249633	0.802871	0.999702	NA	NA	Gm12034	chr11	20446412	20446810	+
ENSMUSG00000049800	1297.5	0.0577479	0.285256	0.202442	0.839571	0.999702	NA	NA	Sertad2	chr11	20543253	20653021	+
ENSMUSG00000049659	4524.27	-0.117777	0.223977	-0.525844	0.598997	0.980063	NA	NA	Aftph	chr11	20685084	20741589	-
ENSMUSG00000042363	2354.36	0.0993194	0.232058	0.427994	0.668656	0.994071	NA	NA	Lgalsl	chr11	20823576	20831056	-
ENSMUSG00000020134	2514.23	-0.0113617	0.232803	-0.048804	0.961076	0.999702	NA	NA	Peli1	chr11	21091291	21150323	+
ENSMUSG00000084362	12.3018	-0.480057	0.920551	-0.521489	0.602026	0.980764	NA	NA	2610024D14Rik	chr11	21099534	21099827	+
ENSMUSG00000020128	10940.2	0.153366	0.237511	0.645724	0.518458	0.955249	NA	NA	Vps54	chr11	21239281	21321136	+
ENSMUSG00000084048	20.9885	-0.278116	0.683453	-0.406927	0.684062	0.997977	NA	NA	Gm12042	chr11	21295560	21295860	+
ENSMUSG00000001891	3102.02	0.04519	0.23715	0.190555	0.848875	0.999702	NA	NA	Ugp2	chr11	21321138	21371201	-
ENSMUSG00000087253	7.86984	-0.470034	1.12215	-0.418867	0.675313	0.996805	NA	NA	Gm12043	chr11	21370400	21374161	+
ENSMUSG00000020321	15346	0.0551367	0.22571	0.244281	0.807013	0.999702	NA	NA	Mdh1	chr11	21556692	21572367	-
ENSMUSG00000020319	108.908	0.703494	0.36341	1.93581	0.0528905	0.0622182	NA	NA	Wdpcp	chr11	21572235	21898989	+
ENSMUSG00000005917	5.71854	1.70989	1.30265	1.31262	0.189311	0.474913	NA	NA	Otx1	chr11	21994764	22002897	-
ENSMUSG00000042302	1637.96	0.181465	0.25631	0.707992	0.47895	0.932589	NA	NA	Ehbp1	chr11	22005828	22342292	-
ENSMUSG00000049904	252.008	0.0572445	0.286052	0.20012	0.841387	0.999702	NA	NA	Tmem17	chr11	22512088	22519234	+
ENSMUSG00000086256	36.9826	-0.23217	0.55984	-0.414708	0.678356	0.997563	NA	NA	Gm12052	chr11	22617408	22618487	+
ENSMUSG00000051650	246.497	-0.456574	0.363627	-1.25561	0.209257	0.533155	NA	NA	B3gnt2	chr11	22759738	22860961	-
ENSMUSG00000082576	5.87473	0.0449562	1.21075	0.0371309	0.970381	0.999702	NA	NA	Gm12058	chr11	22786811	22787247	-
ENSMUSG00000092626	55.7582	-0.028182	0.461319	-0.0610899	0.951288	0.999702	NA	NA	9130230N09Rik	chr11	22858931	22861264	+
ENSMUSG00000051355	2686.66	0.0683703	0.239294	0.285717	0.775095	0.999702	NA	NA	Commd1	chr11	22896136	22982382	-
ENSMUSG00000044068	2636.25	0.0883471	0.227161	0.388918	0.697337	0.998311	NA	NA	Zrsr1	chr11	22972005	22976496	+
ENSMUSG00000007739	52715.1	0.080577	0.2217	0.36345	0.716269	0.998311	NA	NA	Cct4	chr11	22990519	23003780	+
ENSMUSG00000049811	451.829	0.212773	0.283466	0.750611	0.452887	0.914525	NA	NA	Fam161a	chr11	23007531	23030788	+
ENSMUSG00000085665	62.8979	0.0514626	0.430508	0.119539	0.904848	0.999702	NA	NA	Gm12059	chr11	23067998	23075574	+
ENSMUSG00000020290	53326.6	0.0825248	0.223344	0.369497	0.711757	0.998311	NA	NA	Xpo1	chr11	23256041	23298249	+
ENSMUSG00000056342	16535.8	-0.0130753	0.228766	-0.0571557	0.954421	0.999702	NA	NA	Usp34	chr11	23306895	23490560	+
ENSMUSG00000020288	2214.15	0.0685083	0.227741	0.300817	0.763554	0.999702	NA	NA	Ahsa2	chr11	23487882	23498030	-
ENSMUSG00000020286	9.54634	-0.968024	0.976421	-0.9914	0.32149	0.772583	NA	NA	1700093K21Rik	chr11	23516203	23521155	-
ENSMUSG00000042208	2775.35	0.188785	0.225383	0.837619	0.402245	0.87411	NA	NA	0610010F05Rik	chr11	23564961	23633639	-
ENSMUSG00000020283	5663.81	0.18843	0.221232	0.85173	0.394364	0.866204	NA	NA	Pex13	chr11	23646479	23665959	-
ENSMUSG00000020280	4841.63	0.117066	0.229719	0.509604	0.610329	0.983283	NA	NA	Pus10	chr11	23665674	23732876	+
ENSMUSG00000020275	550.073	0.27511	0.275723	0.997775	0.318388	0.767661	NA	NA	Rel	chr11	23736847	23770970	-
ENSMUSG00000020273	3275.45	0.148835	0.224914	0.661742	0.508137	0.948469	NA	NA	Papolg	chr11	23862646	23895253	-
ENSMUSG00000000861	60.2466	-0.973136	0.513083	-1.89664	0.057875	0.0739623	NA	NA	Bcl11a	chr11	24078056	24174123	+
ENSMUSG00000032985	36.268	0.156001	0.533704	0.292299	0.770058	0.999702	NA	NA	5730522E02Rik	chr11	25602763	26210763	-
ENSMUSG00000004018	2387.21	-0.0210901	0.22909	-0.0920605	0.92665	0.999702	NA	NA	Fancl	chr11	26386135	26471876	+
ENSMUSG00000081811	7.71986	1.20832	1.11546	1.08325	0.278698	0.697942	NA	NA	Gm12713	chr11	26409207	26410501	+
ENSMUSG00000064090	1229.87	0.34041	0.257572	1.32161	0.186298	0.465479	NA	NA	Vrk2	chr11	26471322	26593999	-
ENSMUSG00000069939	5.7415	-0.602829	1.23414	-0.48846	0.625224	0.988002	NA	NA	Gm12070	chr11	26786633	26787634	+
ENSMUSG00000032889	64.929	0.387275	0.444359	0.871535	0.383462	0.853807	NA	NA	Gm6685	chr11	28339128	28339814	-
ENSMUSG00000032878	454.476	0.407343	0.268309	1.51819	0.128967	0.287098	NA	NA	Ccdc85a	chr11	28385685	28584324	-
ENSMUSG00000020467	25.9984	0.850316	0.641067	1.32641	0.184705	0.46146	NA	NA	Efemp1	chr11	28853204	28926743	+
ENSMUSG00000020464	8753.24	-0.00806869	0.223628	-0.0360808	0.971218	0.999702	NA	NA	Pnpt1	chr11	29130744	29161828	+
ENSMUSG00000086725	296.634	-0.0508901	0.338904	-0.150161	0.880638	0.999702	NA	NA	A630052C17Rik	chr11	29170909	29173558	-
ENSMUSG00000020463	9309.09	0.0543417	0.22026	0.246717	0.805127	0.999702	NA	NA	Ppp4r3b	chr11	29172890	29220797	+
ENSMUSG00000020462	1994.61	0.13567	0.227867	0.595391	0.551582	0.969475	NA	NA	Cfap36	chr11	29221532	29247409	-
ENSMUSG00000032740	3820.74	0.305027	0.237614	1.28371	0.199244	0.50602	NA	NA	Ccdc88a	chr11	29373658	29510808	+
ENSMUSG00000032673	1151.76	-0.13982	0.235044	-0.594869	0.551931	0.96948	NA	NA	Prorsd1	chr11	29511757	29515033	-
ENSMUSG00000085165	19.2527	-0.192712	0.700082	-0.275271	0.783108	0.999702	NA	NA	Gm12089	chr11	29515086	29517355	+
ENSMUSG00000020459	2987.81	-0.0358431	0.238311	-0.150405	0.880445	0.999702	NA	NA	Mtif2	chr11	29526408	29545279	+
ENSMUSG00000020460	79716.8	0.03002	0.219982	0.136465	0.891453	0.999702	NA	NA	Rps27a	chr11	29545846	29548109	-
ENSMUSG00000020461	12.4226	0.482343	0.897767	0.53727	0.591081	0.978435	NA	NA	Clhc1	chr11	29547950	29578367	+
ENSMUSG00000085893	362.696	-0.338673	0.308533	-1.09769	0.272341	0.686069	NA	NA	Gm12091	chr11	29601784	29602613	-
ENSMUSG00000020458	21264.9	-0.0612458	0.237947	-0.257392	0.796876	0.999702	NA	NA	Rtn4	chr11	29692947	29744331	+
ENSMUSG00000044072	90.9726	0.711803	0.389695	1.82656	0.0677654	0.0984531	NA	NA	Eml6	chr11	29743048	30026033	-
ENSMUSG00000078157	14.7814	0.342915	0.792496	0.432702	0.665231	0.993253	NA	NA	4931440F15Rik	chr11	29822395	29825668	-
ENSMUSG00000020315	32102.4	0.23783	0.229459	1.03648	0.299978	0.73812	NA	NA	Sptbn1	chr11	30099395	30268175	-
ENSMUSG00000073073	8.38802	1.06134	1.08148	0.981376	0.326407	0.778678	NA	NA	Gm8098	chr11	30267464	30280491	+
ENSMUSG00000040919	10.7566	0.649015	0.924685	0.701878	0.482755	0.934628	NA	NA	4930505A04Rik	chr11	30426006	30471827	-
ENSMUSG00000060923	302.751	0.207747	0.320456	0.648287	0.5168	0.954539	NA	NA	Acyp2	chr11	30505991	30649587	-
ENSMUSG00000082078	5.71391	-1.43736	1.31184	-1.09568	0.273219	0.688134	NA	NA	Gm12098	chr11	30568182	30568898	-
ENSMUSG00000081887	10.9672	1.27418	0.940979	1.3541	0.175705	0.435697	NA	NA	Gm12097	chr11	30572791	30574454	-
ENSMUSG00000083655	19.5527	-0.657402	0.702039	-0.936418	0.349058	0.8133	NA	NA	Gm12099	chr11	30705152	30705901	-
ENSMUSG00000087474	544.92	-0.467941	0.252408	-1.8539	0.0637532	0.0882098	NA	NA	Gm12100	chr11	30750832	30756147	+
ENSMUSG00000083990	22.7054	0.209573	0.669509	0.313025	0.754262	0.999702	NA	NA	Gm12101	chr11	30754572	30754961	-
ENSMUSG00000040850	45464.9	-0.104042	0.249859	-0.416405	0.677114	0.997225	NA	NA	Psme4	chr11	30771726	30880361	+
ENSMUSG00000043999	125.149	0.765931	0.352992	2.16983	0.03002	0.0206199	NA	NA	Gpr75	chr11	30885358	30893729	+
ENSMUSG00000020305	1358.76	-0.0227735	0.235088	-0.096872	0.922828	0.999702	NA	NA	Asb3	chr11	30885416	31102704	+
ENSMUSG00000020311	473.779	0.325604	0.268496	1.2127	0.225246	0.577808	NA	NA	Erlec1	chr11	30930774	30954335	-
ENSMUSG00000020309	472.173	-0.0153202	0.256449	-0.0597399	0.952363	0.999702	NA	NA	Chac2	chr11	30976707	30986350	-
ENSMUSG00000020303	1817.02	-0.142264	0.273343	-0.520457	0.602745	0.981436	NA	NA	Stc2	chr11	31357307	31370074	-
ENSMUSG00000044502	4009.7	0.0958904	0.227158	0.422131	0.672929	0.996178	NA	NA	Bod1	chr11	31665181	31671885	-
ENSMUSG00000020300	1098.75	0.172438	0.241136	0.715108	0.474543	0.929947	NA	NA	Cpeb4	chr11	31872211	31935634	+
ENSMUSG00000020299	124.907	0.273851	0.351722	0.778601	0.436215	0.901884	NA	NA	4930524B15Rik	chr11	31965592	31979651	+
ENSMUSG00000020297	178.364	-0.410813	0.377218	-1.08906	0.276128	0.693269	NA	NA	Nsg2	chr11	32000463	32059202	+
ENSMUSG00000020279	17.6878	2.14408	0.842735	2.54419	0.0109531	0.00252714	NA	NA	Il9r	chr11	32187541	32200279	-
ENSMUSG00000040767	2336.47	0.0999798	0.227464	0.439541	0.660269	0.991799	NA	NA	Snrnp25	chr11	32205415	32208984	+
ENSMUSG00000020282	1883.65	-0.0838904	0.259103	-0.323772	0.746111	0.999702	NA	NA	Rhbdf1	chr11	32209585	32222300	-
ENSMUSG00000020289	2014.02	0.349818	0.227323	1.53886	0.123838	0.270499	NA	NA	Nprl3	chr11	32225628	32267707	-
ENSMUSG00000020287	1867.93	0.153705	0.234807	0.654603	0.512724	0.951757	NA	NA	Mpg	chr11	32226505	32232700	+
ENSMUSG00000069919	17.7573	0.480609	0.730311	0.658088	0.510481	0.950228	NA	NA	Hba-a1	chr11	32283511	32284465	+
ENSMUSG00000073063	21.2419	-0.352479	0.737774	-0.477759	0.632821	0.989289	NA	NA	Hbq1b	chr11	32286965	32287784	+
ENSMUSG00000020295	12.0374	0.337696	0.91523	0.368974	0.712147	0.998311	NA	NA	Hbq1a	chr11	32300069	32300873	+
ENSMUSG00000040711	1163.53	0.242708	0.33741	0.719326	0.47194	0.929233	NA	NA	Sh3pxd2b	chr11	32347820	32428173	+
ENSMUSG00000044949	876.714	0.0605523	0.259274	0.233546	0.815338	0.999702	NA	NA	Ubtd2	chr11	32455370	32516687	+
ENSMUSG00000044056	25.4855	-0.2566	0.620825	-0.41332	0.679372	0.997563	NA	NA	Efcab9	chr11	32522751	32532081	-
ENSMUSG00000020272	1975.14	0.0251964	0.259592	0.0970616	0.922677	0.999702	NA	NA	Stk10	chr11	32533305	32624587	+
ENSMUSG00000020271	6665.92	0.0737395	0.227341	0.324357	0.745668	0.999702	NA	NA	Fbxw11	chr11	32642724	32746816	+
ENSMUSG00000081076	8.68877	-0.781255	1.01552	-0.769315	0.441706	0.904763	NA	NA	Rpsa-ps4	chr11	33038816	33039703	-
ENSMUSG00000057967	41.8933	-0.591537	0.50723	-1.16621	0.243529	0.622098	NA	NA	Fgf18	chr11	33117430	33147400	-
ENSMUSG00000057113	277973	0.0287276	0.224324	0.128063	0.898099	0.999702	NA	NA	Npm1	chr11	33152287	33163206	-
ENSMUSG00000099902	13.7715	0.30748	0.824855	0.372769	0.70932	0.998311	NA	NA	Gm12115	chr11	33172919	33173365	+
ENSMUSG00000040610	30.5869	1.58987	0.646928	2.45757	0.0139882	0.004262	NA	NA	Tlx3	chr11	33200752	33203589	-
ENSMUSG00000040594	6569.34	-0.00111634	0.230121	-0.00485112	0.996129	0.999702	NA	NA	Ranbp17	chr11	33211795	33513746	-
ENSMUSG00000098456	19.7595	0.120407	0.707807	0.170113	0.864921	0.999702	NA	NA	Gm12117	chr11	33275758	33276737	-
ENSMUSG00000069913	17.3798	0.443717	0.814625	0.544689	0.585968	0.977609	NA	NA	Anp32-ps	chr11	33394879	33395266	-
ENSMUSG00000020159	31.1161	-0.0362317	0.718636	-0.0504173	0.95979	0.999702	NA	NA	Gabrp	chr11	33550781	33578959	-
ENSMUSG00000020155	13.9452	5.70838	1.6075	3.5511	0.000383619	1.25556e-06	NA	NA	Kcnmb1	chr11	33963013	33973641	+
ENSMUSG00000020143	540.105	-0.753649	0.265066	-2.84325	0.00446554	0.000349281	NA	NA	Dock2	chr11	34226815	34783892	-
ENSMUSG00000069911	36.3482	-1.00574	0.623811	-1.61225	0.106907	0.214485	NA	NA	Insyn2b	chr11	34314758	34422640	+
ENSMUSG00000069910	5414.36	0.124152	0.223799	0.554746	0.579069	0.975	NA	NA	Spdl1	chr11	34809190	34833641	-
ENSMUSG00000056427	195.624	0.879099	0.319184	2.75421	0.00588339	0.000648847	NA	NA	Slit3	chr11	35121224	35708507	+
ENSMUSG00000018846	6154.02	-0.178735	0.228857	-0.780991	0.434808	0.900804	NA	NA	Pank3	chr11	35769484	35791285	+
ENSMUSG00000018848	18309.1	-0.0999798	0.224306	-0.44573	0.655792	0.991217	NA	NA	Rars	chr11	35808381	35834506	-
ENSMUSG00000018849	2908.52	0.107081	0.304384	0.351795	0.724992	0.998311	NA	NA	Wwc1	chr11	35838400	35980527	-
ENSMUSG00000049336	5.86474	0.872718	1.24933	0.698546	0.484836	0.93642	NA	NA	Tenm2	chr11	36006656	37235964	-
ENSMUSG00000082390	7.20158	0.0820248	1.17425	0.069853	0.944311	0.999702	NA	NA	Gm12136	chr11	40569317	40570525	-
ENSMUSG00000082087	11.0931	-0.445452	0.947685	-0.470042	0.638325	0.989406	NA	NA	Gm12138	chr11	40672906	40673856	-
ENSMUSG00000042032	6206.38	-0.200003	0.221695	-0.902154	0.366975	0.836796	NA	NA	Mat2b	chr11	40679314	40695203	-
ENSMUSG00000020330	21227	0.0531965	0.221721	0.239926	0.810388	0.999702	NA	NA	Hmmr	chr11	40701395	40733422	-
ENSMUSG00000020328	11337.5	0.1529	0.222724	0.686498	0.492399	0.941532	NA	NA	Nudcd2	chr11	40733667	40740046	+
ENSMUSG00000020326	33491	0.336875	0.23966	1.40564	0.159832	0.384724	NA	NA	Ccng1	chr11	40748552	40755311	-
ENSMUSG00000086475	30.5454	0.41078	0.573899	0.715769	0.474134	0.929947	NA	NA	Platr13	chr11	41218837	41221096	+
ENSMUSG00000058809	1587.87	0.12252	0.254104	0.482165	0.629689	0.988677	NA	NA	Hspd1-ps3	chr11	41498737	41500458	+
ENSMUSG00000010803	53.3676	0.412228	0.564382	0.730405	0.465142	0.923575	NA	NA	Gabra1	chr11	42130939	42182930	-
ENSMUSG00000007653	7.20987	1.90398	1.20774	1.57648	0.114916	0.240477	NA	NA	Gabrb2	chr11	42419757	42629028	+
ENSMUSG00000020415	3393.44	-0.107335	0.310726	-0.345434	0.729768	0.998696	NA	NA	Pttg1	chr11	43420250	43426251	-
ENSMUSG00000020409	4157.25	-0.0504849	0.226803	-0.222594	0.823852	0.999702	NA	NA	Slu7	chr11	43433744	43447981	+
ENSMUSG00000046491	6.46986	0.833869	1.18074	0.706223	0.480049	0.933172	NA	NA	C1qtnf2	chr11	43474276	43491525	+
ENSMUSG00000044707	187.542	0.415419	0.343168	1.21054	0.226072	0.580336	NA	NA	Ccnjl	chr11	43528784	43586997	+
ENSMUSG00000085239	6.72241	-0.180422	1.15898	-0.155673	0.876291	0.999702	NA	NA	Gm12150	chr11	43579602	43581116	-
ENSMUSG00000045877	38.6355	0.17911	0.537627	0.333148	0.739022	0.999264	NA	NA	4933415A04Rik	chr11	43587040	43589048	+
ENSMUSG00000020405	15.8084	-1.7526	0.833927	-2.10162	0.0355868	0.0290273	NA	NA	Fabp6	chr11	43596049	43601540	-
ENSMUSG00000044950	2274.89	-0.0218877	0.248553	-0.0880607	0.929828	0.999702	NA	NA	Pwwp2a	chr11	43681998	43721491	+
ENSMUSG00000041278	4851.31	0.031397	0.221946	0.141462	0.887505	0.999702	NA	NA	Ttc1	chr11	43729512	43748008	-
ENSMUSG00000041231	2119.99	-0.200516	0.235732	-0.850611	0.394986	0.866492	NA	NA	Ublcp1	chr11	44454571	44470498	-
ENSMUSG00000019189	4774.25	-0.0805862	0.230953	-0.348929	0.727143	0.998311	NA	NA	Rnf145	chr11	44518964	44565520	+
ENSMUSG00000057098	589.89	-0.624985	0.316999	-1.97157	0.0486591	0.0531661	NA	NA	Ebf1	chr11	44617317	45008091	+
ENSMUSG00000006169	6465.57	0.0579898	0.258645	0.224206	0.822597	0.999702	NA	NA	Clint1	chr11	45851964	45910625	+
ENSMUSG00000044847	1253.49	-0.0341686	0.239183	-0.142856	0.886404	0.999702	NA	NA	Lsm11	chr11	45928269	45944935	-
ENSMUSG00000011254	2607.71	0.284463	0.228622	1.24425	0.213407	0.543965	NA	NA	Thg1l	chr11	45946843	45955494	-
ENSMUSG00000040489	20.3685	0.512437	0.714816	0.71688	0.473448	0.92963	NA	NA	Sox30	chr11	45980310	46017994	+
ENSMUSG00000069899	67.5291	-0.447407	0.443905	-1.00789	0.313508	0.760242	NA	NA	Gm12166	chr11	46051354	46052321	-
ENSMUSG00000011256	4547.67	-0.302819	0.628447	-0.481852	0.629911	0.988922	NA	NA	Adam19	chr11	46055992	46147343	+
ENSMUSG00000098942	7.80368	-1.00393	1.12194	-0.89481	0.370889	0.840674	NA	NA	Mir8100	chr11	46102270	46102390	+
ENSMUSG00000020411	68.7396	1.03546	0.44099	2.34804	0.0188726	0.00791206	NA	NA	Nipal4	chr11	46148155	46166508	-
ENSMUSG00000020340	1322.85	0.100815	0.288286	0.349707	0.726559	0.998311	NA	NA	Cyfip2	chr11	46193850	46312859	-
ENSMUSG00000020397	2451.08	0.0201341	0.226531	0.0888803	0.929177	0.999702	NA	NA	Med7	chr11	46436925	46442721	+
ENSMUSG00000086909	18.4101	4.5165	1.0896	4.14509	3.39686e-05	4.11428e-09	NA	NA	Gm4926	chr11	46636516	46645006	-
ENSMUSG00000080776	132.823	-0.275755	0.338092	-0.815621	0.414717	0.88378	NA	NA	Gm12174	chr11	46727818	46728630	+
ENSMUSG00000020354	24.6057	0.446979	0.692303	0.645641	0.518512	0.955249	NA	NA	Sgcd	chr11	46896253	47988969	-
ENSMUSG00000082454	317.318	0.350599	0.340018	1.03112	0.302486	0.74257	NA	NA	Gm12183	chr11	48751867	48753714	-
ENSMUSG00000020372	188432	-0.0791224	0.223995	-0.353232	0.723914	0.998311	NA	NA	Rack1	chr11	48800332	48806434	+
ENSMUSG00000040365	3702.76	0.0251335	0.226389	0.111019	0.911601	0.999702	NA	NA	Trim41	chr11	48806404	48817353	-
ENSMUSG00000078154	68.0394	0.243268	0.418566	0.581192	0.561111	0.971106	NA	NA	Gm12184	chr11	48825346	48826655	-
ENSMUSG00000040350	697.324	-0.126114	0.267884	-0.47078	0.637798	0.989406	NA	NA	Trim7	chr11	48826140	48852209	+
ENSMUSG00000046879	222.469	-1.0369	0.322712	-3.2131	0.00131313	2.14291e-05	NA	NA	Irgm1	chr11	48861968	48871683	-
ENSMUSG00000078153	17.496	-0.710895	0.769135	-0.924278	0.355342	0.822175	NA	NA	Psme2b	chr11	48945354	48946190	-
ENSMUSG00000069893	10.9114	0.751816	0.94447	0.796019	0.426021	0.893159	NA	NA	9930111J21Rik1	chr11	48946150	48979398	-
ENSMUSG00000078922	9.61218	-1.52843	1.11443	-1.37148	0.170225	0.417541	NA	NA	Tgtp1	chr11	48985327	48994172	-
ENSMUSG00000069892	21.04	0.359804	0.679149	0.529786	0.59626	0.979838	NA	NA	9930111J21Rik2	chr11	49015874	49051242	-
ENSMUSG00000040283	10.535	0.409859	0.929071	0.441149	0.659105	0.991763	NA	NA	Btnl9	chr11	49165585	49187159	-
ENSMUSG00000046311	4005.23	-0.255068	0.229907	-1.10944	0.267239	0.675308	NA	NA	Zfp62	chr11	49203292	49218816	+
ENSMUSG00000020346	1459.23	0.00394833	0.259611	0.0152086	0.987866	0.999702	NA	NA	Mgat1	chr11	49244191	49263030	+
ENSMUSG00000069890	6.42639	-0.614578	1.23034	-0.499517	0.617415	0.985806	NA	NA	1700024J04Rik	chr11	49586641	49588462	-
ENSMUSG00000020357	520.419	0.0242505	0.343003	0.0707006	0.943636	0.999702	NA	NA	Flt4	chr11	49609263	49652739	+
ENSMUSG00000064057	33.3664	-0.896066	0.567816	-1.57809	0.114544	0.239235	NA	NA	Scgb3a1	chr11	49663610	49665118	+
ENSMUSG00000020362	4688.2	0.172308	0.222873	0.773123	0.43945	0.903618	NA	NA	Cnot6	chr11	49671503	49712723	-
ENSMUSG00000083061	1238.46	0.0117209	0.24276	0.048282	0.961491	0.999702	NA	NA	Gm12191	chr11	49678710	49679057	-
ENSMUSG00000020363	4142.04	-0.465051	0.281961	-1.64934	0.0990771	0.190665	NA	NA	Gfpt2	chr11	49794178	49838613	+
ENSMUSG00000020366	4064.21	0.068739	0.242753	0.283165	0.777051	0.999702	NA	NA	Mapk9	chr11	49846751	49886421	+
ENSMUSG00000020374	81.1846	-0.235079	0.391925	-0.599807	0.548635	0.967856	NA	NA	Rasgef1c	chr11	49901835	49980994	+
ENSMUSG00000020376	2331.32	0.276299	0.248118	1.11358	0.26546	0.67152	NA	NA	Rnf130	chr11	50025346	50125719	+
ENSMUSG00000036644	2151.63	0.340698	0.271084	1.2568	0.208827	0.531524	NA	NA	Tbc1d9b	chr11	50131396	50172785	+
ENSMUSG00000020381	649.776	-0.124967	0.26327	-0.474672	0.635021	0.989289	NA	NA	Mrnip	chr11	50174444	50200115	+
ENSMUSG00000015837	15798.6	-0.30273	0.253343	-1.19494	0.232109	0.596222	NA	NA	Sqstm1	chr11	50199366	50210827	-
ENSMUSG00000036620	1658.6	0.134144	0.606607	0.221139	0.824984	0.999702	NA	NA	Mgat4b	chr11	50210890	50235103	+
ENSMUSG00000020377	21.7035	0.263172	0.678851	0.387672	0.698259	0.998311	NA	NA	Ltc4s	chr11	50236461	50238616	-
ENSMUSG00000097887	61.8207	0.480777	0.455337	1.05587	0.291026	0.722244	NA	NA	Gm26542	chr11	50236953	50288839	+
ENSMUSG00000050567	1475.6	0.232675	0.292232	0.7962	0.425916	0.893159	NA	NA	Maml1	chr11	50255634	50292311	-
ENSMUSG00000020368	74794	-0.000730704	0.218821	-0.00333928	0.997336	0.999762	NA	NA	Canx	chr11	50293961	50325673	-
ENSMUSG00000050087	8.03003	0.9915	1.0777	0.920012	0.357567	0.825261	NA	NA	Cby3	chr11	50354462	50359699	+
ENSMUSG00000076450	17.3826	0.142676	0.827412	0.172436	0.863095	0.999702	NA	NA	Mir804	chr11	50357785	50357879	-
ENSMUSG00000007850	37619.9	-0.0133107	0.228832	-0.058168	0.953615	0.999702	NA	NA	Hnrnph1	chr11	50376990	50386528	+
ENSMUSG00000020375	1373.69	0.109922	0.231853	0.474102	0.635427	0.989289	NA	NA	Rufy1	chr11	50389286	50431125	-
ENSMUSG00000085564	15.3121	0.00891761	0.810417	0.0110037	0.99122	0.999702	NA	NA	Gm12198	chr11	50599298	50602448	-
ENSMUSG00000036545	100.19	0.862233	0.386411	2.23139	0.0256555	0.0148909	NA	NA	Adamts2	chr11	50602084	50807573	+
ENSMUSG00000044807	1882.39	-0.163657	0.232131	-0.70502	0.480798	0.933428	NA	NA	Zfp354c	chr11	50811086	50827724	-
ENSMUSG00000044296	115.12	0.168248	0.363327	0.463075	0.643311	0.990281	NA	NA	Zfp879	chr11	50832031	50841552	-
ENSMUSG00000048728	419.922	0.104761	0.275317	0.380511	0.703566	0.998311	NA	NA	Zfp454	chr11	50872720	50887651	-
ENSMUSG00000049321	1053.2	-0.129361	0.247231	-0.523241	0.600807	0.980461	NA	NA	Zfp2	chr11	50898712	50916165	-
ENSMUSG00000020335	63.5872	0.00682469	0.447575	0.0152482	0.987834	0.999702	NA	NA	Zfp354b	chr11	50921823	50931633	-
ENSMUSG00000020364	597.047	-0.0988266	0.249022	-0.396859	0.691471	0.998259	NA	NA	Zfp354a	chr11	51059257	51072799	+
ENSMUSG00000081296	14.1219	-0.627063	0.818402	-0.766205	0.443555	0.905554	NA	NA	Gm12203	chr11	51175225	51175822	-
ENSMUSG00000086646	251.738	-0.044183	0.298298	-0.148117	0.882251	0.999702	NA	NA	Platr20	chr11	51189833	51220418	-
ENSMUSG00000061469	277.041	-0.00137583	0.285582	-0.00481762	0.996156	0.999702	NA	NA	Gm12569	chr11	51220473	51235053	+
ENSMUSG00000045942	41.9959	0.158542	0.519519	0.30517	0.760236	0.999702	NA	NA	BC049762	chr11	51253651	51263046	-
ENSMUSG00000020385	3104.78	0.0250345	0.267301	0.0936567	0.925382	0.999702	NA	NA	Clk4	chr11	51261730	51281766	+
ENSMUSG00000093734	58.2071	0.132225	0.45399	0.291251	0.77086	0.999702	NA	NA	Gm25082	chr11	51270435	51270689	+
ENSMUSG00000063564	47.9719	0.183473	0.490032	0.374411	0.708099	0.998311	NA	NA	Col23a1	chr11	51289920	51583918	+
ENSMUSG00000020359	560.355	0.250648	0.270955	0.925053	0.354938	0.82165	NA	NA	Phykpl	chr11	51584757	51604489	+
ENSMUSG00000020358	47800.1	0.0746157	0.24014	0.310717	0.756016	0.999702	NA	NA	Hnrnpab	chr11	51600100	51606847	-
ENSMUSG00000001056	14766.4	0.208681	0.224308	0.930334	0.352198	0.817642	NA	NA	Nhp2	chr11	51619735	51623714	+
ENSMUSG00000001054	4950.17	-0.305638	0.235048	-1.30033	0.193489	0.488008	NA	NA	Rmnd5b	chr11	51623671	51635896	-
ENSMUSG00000001053	5559.69	0.0329468	0.233372	0.141177	0.88773	0.999702	NA	NA	N4bp3	chr11	51643063	51650842	-
ENSMUSG00000052563	571.643	-0.303602	0.624865	-0.485868	0.627061	0.988071	NA	NA	D930048N14Rik	chr11	51650954	51657681	+
ENSMUSG00000007777	1483.4	0.0986311	0.245011	0.402559	0.687273	0.998259	NA	NA	0610009B22Rik	chr11	51685386	51688874	-
ENSMUSG00000036391	2115.23	0.0868114	0.259592	0.334415	0.738066	0.999264	NA	NA	Sec24a	chr11	51692264	51763634	-
ENSMUSG00000084744	466.017	-0.369698	0.260198	-1.42083	0.155366	0.371235	NA	NA	Gm25291	chr11	51737779	51737922	-
ENSMUSG00000020386	2547.29	0.0533109	0.227263	0.234578	0.814536	0.999702	NA	NA	Sar1b	chr11	51763687	51791925	+
ENSMUSG00000020387	1433.72	-0.469852	0.281272	-1.67046	0.0948291	0.176714	NA	NA	Jade2	chr11	51813455	51857653	-
ENSMUSG00000110618	6	0.150176	1.2096	0.124154	0.901194	0.999702	NA	NA	Gm39822	chr11	51898966	51909624	+
ENSMUSG00000020392	6076.45	-0.0179602	0.221556	-0.0810642	0.935391	0.999702	NA	NA	Cdkn2aipnl	chr11	51967661	51977334	+
ENSMUSG00000020390	4085.57	-0.119931	0.226173	-0.530265	0.595928	0.979838	NA	NA	Ube2b	chr11	51985497	52000762	-
ENSMUSG00000086493	26.6428	-0.369924	0.609464	-0.606967	0.543873	0.966454	NA	NA	Gm12204	chr11	52000853	52001911	+
ENSMUSG00000020389	226.066	0.0030979	0.29457	0.0105167	0.991609	0.999702	NA	NA	Cdkl3	chr11	52004221	52089784	+
ENSMUSG00000020349	23996.4	0.0526526	0.218603	0.24086	0.809664	0.999702	NA	NA	Ppp2ca	chr11	52098681	52127778	+
ENSMUSG00000093006	7.35879	-0.209835	1.09101	-0.192331	0.847483	0.999702	NA	NA	Gm24157	chr11	52099043	52099153	-
ENSMUSG00000108218	264.575	0.729908	0.317981	2.29544	0.0217076	0.0105335	NA	NA	Olfr1372-ps1	chr11	52154722	52168159	-
ENSMUSG00000036309	35461.1	0.0847409	0.223067	0.37989	0.704027	0.998311	NA	NA	Skp1a	chr11	52231995	52246858	+
ENSMUSG00000086920	95.1997	0.486712	0.389456	1.24972	0.211401	0.538638	NA	NA	Gm12207	chr11	52233724	52236619	+
ENSMUSG00000000782	1223.52	-0.0962084	0.326684	-0.2945	0.768376	0.999702	NA	NA	Tcf7	chr11	52252371	52283331	-
ENSMUSG00000086395	9.63207	0.127508	0.985093	0.129437	0.897011	0.999702	NA	NA	A630014C17Rik	chr11	52276055	52286179	+
ENSMUSG00000020402	40218.1	-0.0136117	0.2298	-0.0592327	0.952767	0.999702	NA	NA	Vdac1	chr11	52360860	52389397	+
ENSMUSG00000036275	1691.73	0.304621	0.245736	1.23963	0.215112	0.54823	NA	NA	9530068E07Rik	chr11	52396428	52408728	+
ENSMUSG00000080951	14.7157	0.0480832	0.800542	0.0600633	0.952105	0.999702	NA	NA	Gm12208	chr11	52405316	52405478	+
ENSMUSG00000081297	121.342	0.0131791	0.357983	0.036815	0.970632	0.999702	NA	NA	Gm12209	chr11	52478508	52479103	-
ENSMUSG00000036264	13.9882	0.985701	0.832263	1.18436	0.23627	0.605398	NA	NA	Fstl4	chr11	52764634	53188538	+
ENSMUSG00000020361	71516.1	-0.00568343	0.227225	-0.0250124	0.980045	0.999702	NA	NA	Hspa4	chr11	53259814	53300457	-
ENSMUSG00000018239	1582.02	-0.210544	0.233354	-0.902253	0.366922	0.83679	NA	NA	Zcchc10	chr11	53324679	53333301	+
ENSMUSG00000049470	30756.1	-0.0951169	0.230789	-0.412138	0.680238	0.99765	NA	NA	Aff4	chr11	53350833	53421830	+
ENSMUSG00000064719	11.251	-0.852928	0.929926	-0.9172	0.359038	0.826549	NA	NA	Gm25930	chr11	53390402	53390508	+
ENSMUSG00000044894	7008.38	0.108641	0.251081	0.432694	0.665237	0.993253	NA	NA	Uqcrq	chr11	53427922	53430831	-
ENSMUSG00000018238	46.067	-0.613838	0.536645	-1.14384	0.252689	0.645131	NA	NA	Gdf9	chr11	53431023	53437904	+
ENSMUSG00000018387	57.7422	0.225512	0.445897	0.505749	0.613033	0.984141	NA	NA	Shroom1	chr11	53457205	53467766	+
ENSMUSG00000044352	47.9384	0.23218	0.552287	0.420398	0.674195	0.996495	NA	NA	Sowaha	chr11	53476573	53480274	-
ENSMUSG00000018398	1935.66	0.270796	0.265111	1.02144	0.307045	0.749634	NA	NA	2008-09-01	chr11	53519257	53549565	+
ENSMUSG00000018395	1954.14	0.275798	0.23074	1.19528	0.231979	0.595971	NA	NA	Kif3a	chr11	53567379	53601967	+
ENSMUSG00000020380	8201.26	-0.0667872	0.230769	-0.289411	0.772267	0.999702	NA	NA	Rad50	chr11	53649519	53707319	-
ENSMUSG00000018899	2756.9	-0.464433	0.231823	-2.0034	0.0451346	0.046244	NA	NA	Irf1	chr11	53770014	53778374	+
ENSMUSG00000081769	9.12123	-0.508747	1.00953	-0.503945	0.6143	0.985109	NA	NA	Gm12216	chr11	53783418	53859256	-
ENSMUSG00000018900	668.45	0.225707	0.249039	0.90631	0.364772	0.834358	NA	NA	Slc22a5	chr11	53864542	53891660	-
ENSMUSG00000063652	119.645	0.125013	0.462706	0.270178	0.787023	0.999702	NA	NA	Slc22a21	chr11	53949965	53980332	-
ENSMUSG00000080768	6.14434	0.36203	1.1995	0.301818	0.762791	0.999702	NA	NA	Gm12219	chr11	53967063	53967505	-
ENSMUSG00000020388	97.4549	0.362894	0.385227	0.942028	0.346178	0.809282	NA	NA	Pdlim4	chr11	54054928	54069014	-
ENSMUSG00000018906	824.558	-0.0217641	0.249213	-0.087331	0.930408	0.999702	NA	NA	P4ha2	chr11	54100095	54131665	+
ENSMUSG00000020333	493.201	0.434547	0.274577	1.58261	0.113511	0.235773	NA	NA	Acsl6	chr11	54303798	54364756	+
ENSMUSG00000020332	9.74622	0.435697	0.976845	0.446025	0.655579	0.991217	NA	NA	Meikin	chr11	54370652	54426790	+
ENSMUSG00000035992	7308.66	-0.240189	0.220771	-1.08796	0.276614	0.694107	NA	NA	Fnip1	chr11	54438199	54518235	+
ENSMUSG00000037533	5393.07	0.127768	0.223063	0.572788	0.566788	0.972432	NA	NA	Rapgef6	chr11	54522847	54699285	+
ENSMUSG00000052298	6129.83	0.132334	0.232301	0.569667	0.568904	0.97244	NA	NA	Cdc42se2	chr11	54717456	54787675	-
ENSMUSG00000082503	9.46758	-0.198799	0.974073	-0.20409	0.838283	0.999702	NA	NA	Gm12229	chr11	54746357	54746824	-
ENSMUSG00000020268	62.3461	-0.14459	0.445086	-0.324859	0.745288	0.999702	NA	NA	Lyrm7	chr11	54826866	54860916	-
ENSMUSG00000020267	13565	0.102301	0.221537	0.46178	0.644239	0.990392	NA	NA	Hint1	chr11	54866383	54870501	+
ENSMUSG00000018339	1286.43	0.310271	0.243061	1.27651	0.201774	0.514212	NA	NA	Gpx3	chr11	54902453	54910377	+
ENSMUSG00000020400	3383.16	-0.194242	0.321169	-0.604796	0.545315	0.966968	NA	NA	Tnip1	chr11	54910785	54962917	-
ENSMUSG00000018340	8258.04	-0.0397368	0.240449	-0.165261	0.868739	0.999702	NA	NA	Anxa6	chr11	54979108	55033445	-
ENSMUSG00000049588	22.6843	-0.543937	0.869836	-0.625333	0.531753	0.961252	NA	NA	Ccdc69	chr11	55049731	55078131	-
ENSMUSG00000000594	2561.39	-0.457265	0.286451	-1.59631	0.110419	0.226018	NA	NA	Gm2a	chr11	55098115	55113029	+
ENSMUSG00000044751	16.4559	0.224746	0.765165	0.293722	0.76897	0.999702	NA	NA	Gm12231	chr11	55118101	55118795	-
ENSMUSG00000049491	6.63473	-0.360114	1.22711	-0.293464	0.769167	0.999702	NA	NA	Slc36a3	chr11	55124815	55151708	-
ENSMUSG00000085531	11.8807	-1.71576	0.917563	-1.86991	0.0614962	0.0825074	NA	NA	Slc36a3os	chr11	55137044	55140193	+
ENSMUSG00000020264	33.7511	-0.85447	0.589601	-1.44924	0.147272	0.345549	NA	NA	Slc36a2	chr11	55158470	55185077	-
ENSMUSG00000020261	587.857	-0.26109	0.306713	-0.851251	0.39463	0.866308	NA	NA	Slc36a1	chr11	55204350	55236330	+
ENSMUSG00000055333	206.005	-1.45496	0.377293	-3.85631	0.000115113	7.64815e-08	NA	NA	Fat2	chr11	55250609	55336564	-
ENSMUSG00000018593	14957.9	0.0835355	0.228241	0.365996	0.714368	0.998311	NA	NA	Sparc	chr11	55394500	55423183	-
ENSMUSG00000018585	6541.87	0.0092377	0.222797	0.0414624	0.966927	0.999702	NA	NA	Atox1	chr11	55446641	55461239	-
ENSMUSG00000018583	49717.8	0.0463908	0.220419	0.210467	0.833304	0.999702	NA	NA	G3bp1	chr11	55469685	55504838	+
ENSMUSG00000065061	8.37	-0.61981	1.05168	-0.589352	0.555625	0.970381	NA	NA	Gm22884	chr11	55482694	55482833	+
ENSMUSG00000020524	13.1713	0.646243	0.854536	0.75625	0.449499	0.910509	NA	NA	Gria1	chr11	57011387	57330244	+
ENSMUSG00000020523	5487.94	-0.0282622	0.223204	-0.12662	0.899241	0.999702	NA	NA	Fam114a2	chr11	57482993	57518617	-
ENSMUSG00000020522	3158.51	0.00859539	0.231528	0.0371246	0.970386	0.999702	NA	NA	Mfap3	chr11	57518664	57533815	+
ENSMUSG00000020520	1108.21	0.366046	0.245094	1.49349	0.135309	0.307664	NA	NA	Galnt10	chr11	57645442	57787514	+
ENSMUSG00000087165	85.7374	-0.34959	0.390366	-0.895544	0.370496	0.840368	NA	NA	2010001A14Rik	chr11	57795499	57801417	-
ENSMUSG00000020519	2030.7	-0.121038	0.244201	-0.495647	0.620143	0.98641	NA	NA	Sap30l	chr11	57801637	57810217	+
ENSMUSG00000037335	19.55	-0.0762096	0.700335	-0.108819	0.913346	0.999702	NA	NA	Hand1	chr11	57828705	57832818	-
ENSMUSG00000083657	103.566	0.200657	0.378162	0.53061	0.595689	0.979838	NA	NA	Gm12245	chr11	57948729	57949085	-
ENSMUSG00000037331	20003.4	0.0784271	0.559294	0.140225	0.888482	0.999702	NA	NA	Larp1	chr11	58009064	58062034	+
ENSMUSG00000081223	14.4577	-0.126886	0.813664	-0.155945	0.876077	0.999702	NA	NA	Gm12247	chr11	58097104	58097773	-
ENSMUSG00000020515	6189.68	-0.133438	0.233344	-0.571853	0.567422	0.97244	NA	NA	Cnot8	chr11	58104153	58118594	+
ENSMUSG00000037275	14576.6	0.101024	0.220492	0.458177	0.646825	0.990392	NA	NA	Gemin5	chr11	58120002	58168539	-
ENSMUSG00000020514	2724.66	0.0445492	0.22806	0.19534	0.845127	0.999702	NA	NA	Mrpl22	chr11	58171661	58179565	+
ENSMUSG00000082292	15.1205	-0.0962092	0.7825	-0.122951	0.902146	0.999702	NA	NA	Gm12250	chr11	58187739	58189012	+
ENSMUSG00000078853	106.044	-0.177185	0.406714	-0.43565	0.663091	0.992826	NA	NA	Igtp	chr11	58199556	58207591	+
ENSMUSG00000069874	121.152	-0.230473	0.35303	-0.652843	0.513857	0.952493	NA	NA	Irgm2	chr11	58199618	58222782	+
ENSMUSG00000037243	1704.87	-0.0801539	0.233316	-0.343542	0.731191	0.998788	NA	NA	Zfp692	chr11	58307069	58314627	+
ENSMUSG00000049755	768.716	0.162332	0.744836	0.217943	0.827473	0.999702	NA	NA	Zfp672	chr11	58315114	58330339	-
ENSMUSG00000013646	3381.38	0.0738175	0.237975	0.310191	0.756416	0.999702	NA	NA	Sh3bp5l	chr11	58330724	58347728	+
ENSMUSG00000085342	81.8894	-0.293276	0.407134	-0.720343	0.471314	0.928598	NA	NA	Gm12254	chr11	58508791	58509261	-
ENSMUSG00000064252	6.97214	0.902813	1.38043	0.654011	0.513105	0.951828	NA	NA	Olfr329-ps	chr11	58539801	58546422	-
ENSMUSG00000049154	204.81	-0.356105	0.301484	-1.18118	0.237533	0.608821	NA	NA	Fam183b	chr11	58792797	58801960	-
ENSMUSG00000072915	490.274	0.164475	0.746031	0.220466	0.825508	0.999702	NA	NA	Gm12258	chr11	58847158	58861956	+
ENSMUSG00000020491	1095.26	0.037905	0.239784	0.15808	0.874394	0.999702	NA	NA	2810021J22Rik	chr11	58867216	58883288	+
ENSMUSG00000037001	756.365	-0.14269	0.286642	-0.497799	0.618626	0.986217	NA	NA	Zfp39	chr11	58888153	58904225	-
ENSMUSG00000020496	12343.8	0.0723279	0.230809	0.313367	0.754002	0.999702	NA	NA	Rnf187	chr11	58932288	58938916	-
ENSMUSG00000056895	1559.14	0.375024	0.245164	1.52968	0.126095	0.277793	NA	NA	Hist3h2ba	chr11	58948920	58949533	+
ENSMUSG00000080712	610.926	0.264359	0.257219	1.02776	0.304063	0.745049	NA	NA	Hist3h2bb-ps	chr11	58954048	58954512	-
ENSMUSG00000036964	23.4359	-0.622274	0.66521	-0.935455	0.349554	0.813799	NA	NA	Trim17	chr11	58954685	58973098	+
ENSMUSG00000078851	337.659	-0.342376	0.270743	-1.26458	0.206022	0.524386	NA	NA	Hist3h2a	chr11	58954685	58956830	+
ENSMUSG00000080152	1021.63	-0.0753974	0.261227	-0.288627	0.772867	0.999702	NA	NA	Gm12260	chr11	58961812	58962222	+
ENSMUSG00000085379	79.5826	0.12818	0.491834	0.260616	0.794388	0.999702	NA	NA	2310058D17Rik	chr11	58965748	58978050	-
ENSMUSG00000020455	3702.85	0.115904	0.243506	0.475978	0.63409	0.989289	NA	NA	Trim11	chr11	58978093	58991458	+
ENSMUSG00000061462	36.5881	0.95999	0.539899	1.77809	0.0753888	0.119442	NA	NA	Obscn	chr11	58994256	59139170	-
ENSMUSG00000049287	813.448	0.0453925	0.245996	0.184525	0.853601	0.999702	NA	NA	Iba57	chr11	59155369	59163739	-
ENSMUSG00000043448	9.47783	0.0727347	1.01762	0.0714753	0.943019	0.999702	NA	NA	Gjc2	chr11	59175568	59183213	-
ENSMUSG00000020444	4275.33	0.123669	0.226532	0.54592	0.585121	0.977388	NA	NA	Guk1	chr11	59183875	59192212	-
ENSMUSG00000036860	1601.87	0.120987	0.243779	0.496298	0.619684	0.98641	NA	NA	Mrpl55	chr11	59202486	59206134	+
ENSMUSG00000072898	12.782	-0.219764	0.847885	-0.25919	0.795488	0.999702	NA	NA	Gm10434	chr11	59208246	59208720	-
ENSMUSG00000020441	843.896	0.188274	0.240367	0.783276	0.433465	0.899825	NA	NA	2310033P09Rik	chr11	59208321	59210738	+
ENSMUSG00000048076	23153.8	0.132373	0.223586	0.592047	0.553819	0.970262	NA	NA	Arf1	chr11	59211412	59228270	-
ENSMUSG00000009900	35.9247	0.786984	0.61203	1.28586	0.198492	0.503256	NA	NA	Wnt3a	chr11	59248033	59290752	-
ENSMUSG00000000126	93.206	0.610888	0.410488	1.4882	0.136698	0.312163	NA	NA	Wnt9a	chr11	59306928	59333552	+
ENSMUSG00000049291	34.4117	1.05967	0.558802	1.89632	0.0579182	0.0740428	NA	NA	Prss38	chr11	59372669	59375657	-
ENSMUSG00000086910	9.9959	-0.356879	0.971565	-0.367324	0.713377	0.998311	NA	NA	Gm15755	chr11	59375461	59379905	+
ENSMUSG00000009894	3132.66	0.307759	0.229631	1.34023	0.18017	0.449129	NA	NA	Snap47	chr11	59407134	59451186	-
ENSMUSG00000036819	2476.81	0.160786	0.226952	0.708461	0.478659	0.932236	NA	NA	Jmjd4	chr11	59450045	59458567	+
ENSMUSG00000054519	1126.52	0.0478308	0.237664	0.201254	0.8405	0.999702	NA	NA	Zfp867	chr11	59461197	59472474	-
ENSMUSG00000084145	245.481	0.322559	0.295192	1.09271	0.274522	0.690239	NA	NA	Gm12263	chr11	59474284	59475765	-
ENSMUSG00000020472	2990.8	0.0953597	0.586939	0.16247	0.870936	0.999702	NA	NA	Zkscan17	chr11	59485520	59526751	-
ENSMUSG00000072893	211.591	0.0824726	0.391139	0.210852	0.833002	0.999702	NA	NA	4933439C10Rik	chr11	59505662	59513647	+
ENSMUSG00000032691	8.91294	0.56123	1.10992	0.50565	0.613102	0.984222	NA	NA	Nlrp3	chr11	59541568	59566956	+
ENSMUSG00000005417	13980.4	0.276135	0.263451	1.04815	0.294571	0.728992	NA	NA	Mprip	chr11	59661305	59780860	+
ENSMUSG00000043648	335.555	0.147024	0.282531	0.52038	0.602799	0.981458	NA	NA	Pld6	chr11	59783897	59787645	-
ENSMUSG00000032633	3850.06	-0.127539	0.228493	-0.558174	0.576726	0.974108	NA	NA	Flcn	chr11	59791408	59810016	-
ENSMUSG00000087249	62.1825	-0.0486023	0.442895	-0.109738	0.912617	0.999702	NA	NA	Gm16062	chr11	59810080	59818491	+
ENSMUSG00000019373	15708.3	0.026607	0.21932	0.121316	0.903441	0.999702	NA	NA	Cops3	chr11	59817795	59839838	-
ENSMUSG00000032615	249.676	0.608609	0.311269	1.95525	0.0505532	0.0572487	NA	NA	Nt5m	chr11	59839447	59880968	+
ENSMUSG00000085551	49.2409	-1.05776	0.486594	-2.1738	0.0297203	0.0201928	NA	NA	1810063I02Rik	chr11	59921499	59921889	+
ENSMUSG00000085260	6.56712	-0.44087	1.20183	-0.366832	0.713744	0.998311	NA	NA	Med9os	chr11	59946889	59948142	-
ENSMUSG00000061650	1952.83	0.160058	0.232925	0.687165	0.491979	0.940959	NA	NA	Med9	chr11	59948206	59962205	+
ENSMUSG00000049892	40.3484	-0.277068	0.637402	-0.434683	0.663793	0.993151	NA	NA	Rasd1	chr11	59963181	59964944	-
ENSMUSG00000000301	369.629	0.153622	0.269058	0.570963	0.568025	0.97244	NA	NA	Pemt	chr11	59970614	60046489	-
ENSMUSG00000062115	1052.65	0.16468	0.289869	0.568119	0.569954	0.97244	NA	NA	Rai1	chr11	60105013	60199197	+
ENSMUSG00000051008	36.1382	-0.428239	0.534113	-0.801775	0.422683	0.889746	NA	NA	4930412M03Rik	chr11	60112219	60115230	-
ENSMUSG00000020538	5525.94	-0.130916	0.303852	-0.430853	0.666575	0.993298	NA	NA	Srebf1	chr11	60199089	60222581	-
ENSMUSG00000000538	880.753	0.122754	0.264916	0.46337	0.643099	0.990281	NA	NA	Tom1l2	chr11	60226714	60352905	-
ENSMUSG00000056598	131.038	-0.254678	0.346188	-0.735663	0.461936	0.921517	NA	NA	Drc3	chr11	60353329	60394341	+
ENSMUSG00000042709	1609.9	-0.0728626	0.234959	-0.310108	0.756479	0.999702	NA	NA	Atpaf2	chr11	60400626	60418457	-
ENSMUSG00000018415	4130.64	-0.0552218	0.282874	-0.195217	0.845223	0.999702	NA	NA	Gid4	chr11	60417145	60450927	+
ENSMUSG00000020537	7115.84	-0.0259129	0.222316	-0.116559	0.90721	0.999702	NA	NA	Drg2	chr11	60454591	60468754	+
ENSMUSG00000042678	41.2958	0.126389	0.51814	0.243928	0.807286	0.999702	NA	NA	Myo15	chr11	60469339	60528369	+
ENSMUSG00000042650	7418.13	-0.0536344	0.271826	-0.197311	0.843584	0.999702	NA	NA	Alkbh5	chr11	60536381	60558512	+
ENSMUSG00000084034	159.703	1.51222	0.358024	4.22379	2.40224e-05	1.79892e-09	NA	NA	Gm12617	chr11	60692695	60693075	-
ENSMUSG00000020536	5950.39	-0.00261181	0.571847	-0.00456732	0.996356	0.999713	NA	NA	Llgl1	chr11	60699723	60714186	+
ENSMUSG00000002812	5430.13	0.141975	0.249915	0.568092	0.569972	0.97244	NA	NA	Flii	chr11	60714123	60727263	-
ENSMUSG00000018599	1276.64	0.150433	0.235845	0.637848	0.523572	0.956278	NA	NA	Mief2	chr11	60728398	60732951	+
ENSMUSG00000002814	2472.21	0.000569045	0.2308	0.00246554	0.998033	0.999762	NA	NA	Top3a	chr11	60740058	60777365	-
ENSMUSG00000049323	7856.18	-0.253596	0.2274	-1.1152	0.264767	0.670521	NA	NA	Smcr8	chr11	60777524	60788287	+
ENSMUSG00000020534	12070.8	-0.0385089	0.222755	-0.172875	0.862749	0.999702	NA	NA	Shmt1	chr11	60788104	60811718	-
ENSMUSG00000042569	2702.68	0.0415733	0.225592	0.184286	0.853789	0.999702	NA	NA	Dhrs7b	chr11	60830631	60860195	+
ENSMUSG00000043284	3735.84	0.0465457	0.247846	0.187801	0.851033	0.999702	NA	NA	Tmem11	chr11	60864452	60879272	-
ENSMUSG00000018931	3146.77	-0.00154861	0.231921	-0.0066773	0.994672	0.999702	NA	NA	Natd1	chr11	60902246	60914750	-
ENSMUSG00000042549	250.179	-0.428058	0.294679	-1.45263	0.146328	0.34276	NA	NA	Map2k3os	chr11	60920917	60931867	-
ENSMUSG00000018932	2483.92	-0.0237125	0.267587	-0.088616	0.929387	0.999702	NA	NA	Map2k3	chr11	60932033	60952811	+
ENSMUSG00000042529	837.053	-0.0734637	0.298308	-0.246268	0.805475	0.999702	NA	NA	Kcnj12	chr11	61022564	61071131	+
ENSMUSG00000010142	53.8756	0.560728	0.500662	1.11997	0.262725	0.665402	NA	NA	Tnfrsf13b	chr11	61126755	61149372	+
ENSMUSG00000042506	14986.8	0.0480029	0.234151	0.205009	0.837565	0.999702	NA	NA	Usp22	chr11	61151785	61175055	-
ENSMUSG00000019102	106.719	-0.602475	0.39536	-1.52387	0.127542	0.282512	NA	NA	Aldh3a1	chr11	61207537	61218421	+
ENSMUSG00000010025	3059.24	-0.0107856	0.234097	-0.0460731	0.963252	0.999702	NA	NA	Aldh3a2	chr11	61223417	61267464	-
ENSMUSG00000069855	137.703	-0.0470496	0.331602	-0.141886	0.88717	0.999702	NA	NA	Slc47a2	chr11	61301631	61342860	-
ENSMUSG00000010122	686.372	-1.25749	0.271997	-4.62319	3.77878e-06	2.00499e-11	NA	NA	Slc47a1	chr11	61343401	61378345	-
ENSMUSG00000109829	13.6779	-1.06113	0.924214	-1.14815	0.250907	0.640994	NA	NA	Gm45605	chr11	61408018	61412286	+
ENSMUSG00000010086	23.0423	-0.148247	0.75508	-0.196333	0.844349	0.999702	NA	NA	Rnf112	chr11	61448442	61454131	-
ENSMUSG00000042436	43.6628	0.218776	0.538589	0.406203	0.684594	0.998005	NA	NA	Mfap4	chr11	61485431	61488900	+
ENSMUSG00000001034	1865.78	0.334418	0.241833	1.38285	0.166712	0.406278	NA	NA	Mapk7	chr11	61488812	61494406	-
ENSMUSG00000060808	16.252	0.379029	0.787516	0.481297	0.630306	0.989231	NA	NA	B9d1os	chr11	61504386	61505059	-
ENSMUSG00000001039	1328.82	0.0892946	0.241992	0.368997	0.71213	0.998311	NA	NA	B9d1	chr11	61505144	61512931	+
ENSMUSG00000001036	3403.94	0.0768284	0.244247	0.314552	0.753102	0.999702	NA	NA	Epn2	chr11	61517249	61579687	-
ENSMUSG00000004837	19.6418	1.7488	0.744269	2.34969	0.0187893	0.00783852	NA	NA	Grap	chr11	61653265	61672784	+
ENSMUSG00000042371	15.2938	-0.0982311	0.777268	-0.12638	0.899431	0.999702	NA	NA	Slc5a10	chr11	61672781	61720826	-
ENSMUSG00000042377	521.301	0.209794	0.281286	0.745836	0.455766	0.916369	NA	NA	Fam83g	chr11	61684091	61709951	+
ENSMUSG00000020528	3962.43	-0.196207	0.2331	-0.841727	0.399941	0.871623	NA	NA	Prpsap2	chr11	61729650	61762088	-
ENSMUSG00000004798	739.216	0.803059	0.319545	2.51314	0.0119663	0.00304543	NA	NA	Ulk2	chr11	61775649	61855073	-
ENSMUSG00000072847	328.315	-0.407228	0.322785	-1.26161	0.20709	0.526318	NA	NA	A530017D24Rik	chr11	61864568	61868058	-
ENSMUSG00000047804	3082.01	-9.62514e-05	0.274366	-0.000350814	0.99972	0.999967	NA	NA	Akap10	chr11	61871307	61930252	-
ENSMUSG00000042331	1167.33	-0.0204341	0.601649	-0.0339636	0.972906	0.999702	NA	NA	Specc1	chr11	61956763	62223013	+
ENSMUSG00000018500	225.224	0.368163	0.293884	1.25275	0.210296	0.53592	NA	NA	Adora2b	chr11	62248984	62266453	+
ENSMUSG00000014243	864.149	0.28726	0.250321	1.14757	0.251148	0.64153	NA	NA	Zswim7	chr11	62267224	62281375	-
ENSMUSG00000042298	1370.71	0.284163	0.242976	1.16951	0.242198	0.619102	NA	NA	Ttc19	chr11	62281473	62328451	+
ENSMUSG00000081340	9.84046	0.408234	1.15332	0.353964	0.723365	0.998311	NA	NA	Gm12275	chr11	62304864	62305170	-
ENSMUSG00000018501	25652.4	0.06275	0.241405	0.259937	0.794912	0.999702	NA	NA	Ncor1	chr11	62316426	62458541	-
ENSMUSG00000081944	7.95451	0.679856	1.13412	0.599457	0.548868	0.967905	NA	NA	Gm12276	chr11	62331421	62331721	+
ENSMUSG00000014245	4200.96	0.0621437	0.235274	0.264134	0.791677	0.999702	NA	NA	Pigl	chr11	62458460	62514417	+
ENSMUSG00000018509	2656.03	-0.0455499	0.263808	-0.172663	0.862916	0.999702	NA	NA	Cenpv	chr11	62524946	62539261	-
ENSMUSG00000087120	55.3646	-0.0440923	0.532802	-0.0827554	0.934046	0.999702	NA	NA	Gm12279	chr11	62550047	62551041	-
ENSMUSG00000019505	39050.7	0.107851	0.224575	0.480246	0.631052	0.989289	NA	NA	Ubb	chr11	62551171	62553213	+
ENSMUSG00000018507	480.431	0.139054	0.263488	0.527744	0.597677	0.979838	NA	NA	Trpv2	chr11	62574486	62600515	+
ENSMUSG00000086841	6724.83	-0.247335	0.227116	-1.08902	0.276144	0.693269	NA	NA	2410006H16Rik	chr11	62602877	62604807	+
ENSMUSG00000064437	284.449	-0.208756	0.287342	-0.726507	0.467528	0.925513	NA	NA	Snord49b	chr11	62603079	62603150	+
ENSMUSG00000065734	728.739	-0.177734	0.25513	-0.696641	0.486027	0.937368	NA	NA	Snord49a	chr11	62603450	62603521	+
ENSMUSG00000077457	160.114	-0.19176	0.33063	-0.579983	0.561926	0.971145	NA	NA	Snord65	chr11	62604515	62604586	+
ENSMUSG00000046417	180.761	0.959833	0.376957	2.54626	0.0108883	0.0024949	NA	NA	Lrrc75a	chr11	62604884	62648523	-
ENSMUSG00000085762	526.748	0.00103204	0.306015	0.00337253	0.997309	0.999762	NA	NA	Lrrc75aos2	chr11	62605766	62607748	+
ENSMUSG00000048497	352.584	0.105807	0.300335	0.352295	0.724617	0.998311	NA	NA	Mmgt2	chr11	62648664	62666354	+
ENSMUSG00000005267	279.17	0.720876	0.311792	2.31204	0.0207756	0.00964578	NA	NA	Zfp287	chr11	62700356	62731905	-
ENSMUSG00000084020	53.1489	-0.327413	0.468123	-0.699416	0.484292	0.936184	NA	NA	Wsb2-ps	chr11	62750064	62751280	-
ENSMUSG00000047342	1011.33	0.281661	0.258366	1.09016	0.275641	0.692363	NA	NA	Zfp286	chr11	62752577	62789462	-
ENSMUSG00000047821	299.039	0.333537	0.309681	1.07703	0.281465	0.704236	NA	NA	Trim16	chr11	62820231	62850808	+
ENSMUSG00000090173	137.234	-0.188798	0.347908	-0.542667	0.587359	0.977609	NA	NA	Fbxw10	chr11	62847069	62877465	+
ENSMUSG00000014177	2442.64	0.0241913	0.228144	0.106035	0.915554	0.999702	NA	NA	Tvp23b	chr11	62879455	62916780	+
ENSMUSG00000086677	8.7915	1.28092	1.06647	1.20109	0.229715	0.590682	NA	NA	Tvp23bos	chr11	62919079	62921592	-
ENSMUSG00000042200	224.781	2.84943	0.336946	8.45664	2.75188e-17	9.91506e-14	NA	NA	Cdrt4	chr11	62951193	62993095	+
ENSMUSG00000018217	84.267	1.64378	0.405978	4.04893	5.14524e-05	1.11806e-08	NA	NA	Pmp22	chr11	63128982	63159547	+
ENSMUSG00000081600	11.9994	0.439836	0.880708	0.499412	0.617489	0.985806	NA	NA	Gm12286	chr11	63312310	63313311	-
ENSMUSG00000070407	828.072	0.605147	0.60898	0.993706	0.320366	0.770493	NA	NA	Hs3st3b1	chr11	63885792	63922290	-
ENSMUSG00000042148	2048.81	0.0600884	0.255621	0.235069	0.814155	0.999702	NA	NA	Cox10	chr11	63962627	64079468	-
ENSMUSG00000086359	16.3487	1.06234	0.769929	1.37978	0.167653	0.409125	NA	NA	9630013K17Rik	chr11	63964226	63968040	+
ENSMUSG00000087497	274.677	0.269583	0.334202	0.806645	0.419871	0.887892	NA	NA	2810001G20Rik	chr11	64079484	64083259	+
ENSMUSG00000047759	117.372	5.78003	0.616886	9.36969	7.27458e-21	9.91506e-14	NA	NA	Hs3st3a1	chr11	64435332	64522841	+
ENSMUSG00000020549	6748.59	0.111625	0.220879	0.505368	0.613301	0.984382	NA	NA	Elac2	chr11	64979038	65002069	+
ENSMUSG00000033389	2161.34	-0.0176948	0.28037	-0.0631124	0.949677	0.999702	NA	NA	Arhgap44	chr11	65002039	65162961	-
ENSMUSG00000083935	16.5513	-0.971169	0.782342	-1.24136	0.214472	0.546625	NA	NA	Gm12294	chr11	65037052	65037541	-
ENSMUSG00000020548	73.132	-0.136388	0.409892	-0.332742	0.739329	0.999264	NA	NA	1700086D15Rik	chr11	65151910	65159891	-
ENSMUSG00000033352	4774.32	0.187331	0.223889	0.836715	0.402753	0.87411	NA	NA	Map2k4	chr11	65688243	65788297	-
ENSMUSG00000076460	10.6316	-0.0469353	0.964522	-0.0486617	0.961189	0.999702	NA	NA	Mir744	chr11	65734733	65734832	-
ENSMUSG00000018347	721.24	0.160816	0.25998	0.618568	0.536201	0.962506	NA	NA	Zkscan6	chr11	65807175	65829239	+
ENSMUSG00000056752	11.4973	1.05317	0.911798	1.15505	0.24807	0.634092	NA	NA	Dnah9	chr11	65831282	66168551	-
ENSMUSG00000053930	9.42958	-0.639138	0.976253	-0.654685	0.512671	0.951757	NA	NA	Shisa6	chr11	66211725	66525964	-
ENSMUSG00000048070	571.872	-0.301206	0.28228	-1.06705	0.28595	0.713152	NA	NA	Pirt	chr11	66911981	66929876	+
ENSMUSG00000085926	40.9387	0.0756546	0.54864	0.137895	0.890323	0.999702	NA	NA	Gm12299	chr11	67002086	67011625	+
ENSMUSG00000050270	66.1041	-0.0781655	0.439717	-0.177763	0.858909	0.999702	NA	NA	Tmem220	chr11	67025154	67035312	+
ENSMUSG00000020910	1275.59	-0.0719337	0.233822	-0.307642	0.758355	0.999702	NA	NA	Adprm	chr11	67037905	67052594	-
ENSMUSG00000069844	3915.99	-0.0622093	0.232262	-0.267841	0.788822	0.999702	NA	NA	Sco1	chr11	67052670	67067070	+
ENSMUSG00000020908	659.056	-0.128811	0.3017	-0.42695	0.669416	0.994194	NA	NA	Myh3	chr11	67078300	67102291	+
ENSMUSG00000057003	5.62351	0.2076	1.24223	0.167119	0.867276	0.999702	NA	NA	Myh4	chr11	67238029	67260446	+
ENSMUSG00000060180	478.796	-0.0653624	0.30006	-0.217832	0.82756	0.999702	NA	NA	Myh13	chr11	67321658	67371586	+
ENSMUSG00000033066	568.049	-0.106167	0.303026	-0.350357	0.726071	0.998311	NA	NA	Gas7	chr11	67455437	67688990	+
ENSMUSG00000020905	275.504	-0.0399809	0.371631	-0.107582	0.914327	0.999702	NA	NA	Usp43	chr11	67854523	67922153	-
ENSMUSG00000055134	12.3361	0.15687	0.862646	0.181848	0.855702	0.999702	NA	NA	9130017K11Rik	chr11	67921504	67947659	+
ENSMUSG00000020904	41.5071	-0.0265604	0.516032	-0.0514705	0.958951	0.999702	NA	NA	Cfap52	chr11	67924806	67965651	-
ENSMUSG00000020903	1296.63	0.0191076	0.235393	0.081173	0.935304	0.999702	NA	NA	Stx8	chr11	67966193	68207148	+
ENSMUSG00000020902	4602.55	-0.427964	0.301151	-1.42109	0.15529	0.37103	NA	NA	Ntn1	chr11	68209364	68400823	-
ENSMUSG00000084993	10.1703	-0.123389	0.940152	-0.131244	0.895582	0.999702	NA	NA	Gm12305	chr11	68269558	68270879	-
ENSMUSG00000020901	83.373	0.809388	0.404581	2.00056	0.0454402	0.0468081	NA	NA	Pik3r5	chr11	68432121	68497849	+
ENSMUSG00000046207	17.2416	-0.405174	0.755769	-0.536108	0.591884	0.978736	NA	NA	Pik3r6	chr11	68503019	68552698	+
ENSMUSG00000048329	7.0912	-1.78025	1.16185	-1.53226	0.125459	0.275824	NA	NA	Mfsd6l	chr11	68556186	68558245	+
ENSMUSG00000020900	16449.1	0.37032	0.242851	1.52488	0.127288	0.281777	NA	NA	Myh10	chr11	68691559	68816632	+
ENSMUSG00000018736	3017.11	-0.0697725	0.226145	-0.308531	0.757679	0.999702	NA	NA	Ndel1	chr11	68821434	68871858	-
ENSMUSG00000046490	18.6946	-0.59637	0.720916	-0.82724	0.408101	0.878615	NA	NA	Rnf222	chr11	68888553	68895777	+
ENSMUSG00000060938	92341.9	-0.144782	0.220601	-0.656307	0.511626	0.951521	NA	NA	Rpl26	chr11	68901583	68906989	+
ENSMUSG00000052921	439.941	-0.0282565	0.288224	-0.0980366	0.921903	0.999702	NA	NA	Arhgef15	chr11	68943155	68957480	-
ENSMUSG00000018740	127.771	-0.215178	0.348136	-0.618086	0.536518	0.962564	NA	NA	Slc25a35	chr11	68968131	68974365	+
ENSMUSG00000032892	2915.17	0.0436893	0.226438	0.192941	0.847005	0.999702	NA	NA	Rangrf	chr11	68972484	68975185	-
ENSMUSG00000020899	20185.5	-0.000658587	0.248835	-0.00264668	0.997888	0.999762	NA	NA	Pfas	chr11	68985697	69008460	-
ENSMUSG00000020898	7001.14	0.133733	0.250426	0.534021	0.593327	0.979216	NA	NA	Ctc1	chr11	69015911	69036473	+
ENSMUSG00000020897	4719.52	0.0672784	0.250598	0.268471	0.788337	0.999702	NA	NA	Aurkb	chr11	69045647	69051664	+
ENSMUSG00000072809	7.4054	0.288687	1.10329	0.261659	0.793584	0.999702	NA	NA	9330160F10Rik	chr11	69057718	69060483	-
ENSMUSG00000045176	505.755	0.060668	0.272523	0.222616	0.823835	0.999702	NA	NA	Borcs6	chr11	69059717	69061578	+
ENSMUSG00000020895	675.102	0.103906	0.254836	0.407734	0.683469	0.997818	NA	NA	Tmem107	chr11	69070806	69073293	+
ENSMUSG00000064899	638.911	-0.393976	0.26463	-1.48878	0.136545	0.311711	NA	NA	Snord118	chr11	69073427	69073561	+
ENSMUSG00000020894	366.075	0.133746	0.268624	0.497895	0.618558	0.986185	NA	NA	Vamp2	chr11	69088490	69092384	+
ENSMUSG00000020893	592.051	-0.0554913	0.306409	-0.181102	0.856287	0.999702	NA	NA	Per1	chr11	69095217	69109960	+
ENSMUSG00000020892	53.5711	0.136578	0.463042	0.294958	0.768026	0.999702	NA	NA	Aloxe3	chr11	69125896	69149115	+
ENSMUSG00000032807	27.5754	-0.37535	0.600061	-0.625519	0.53163	0.961035	NA	NA	Alox12b	chr11	69156989	69169792	+
ENSMUSG00000020891	124.034	0.515523	0.346322	1.48856	0.136602	0.311834	NA	NA	Alox8	chr11	69183932	69197843	-
ENSMUSG00000020890	11.3997	0.894397	0.987015	0.906164	0.364849	0.834407	NA	NA	Gucy2e	chr11	69218117	69237036	-
ENSMUSG00000032782	2594.47	0.165478	0.242928	0.681184	0.495755	0.943621	NA	NA	Cntrob	chr11	69299487	69323775	-
ENSMUSG00000049299	2235.09	0.136271	0.227264	0.599614	0.548763	0.967893	NA	NA	Trappc1	chr11	69323980	69325793	+
ENSMUSG00000018470	378.532	0.132617	0.332341	0.39904	0.689864	0.998259	NA	NA	Kcnab3	chr11	69326258	69333042	+
ENSMUSG00000086900	7.71253	0.307921	1.18858	0.259067	0.795584	0.999702	NA	NA	Kcnab3os	chr11	69329825	69332122	-
ENSMUSG00000043419	302.296	0.620664	0.311877	1.99009	0.0465809	0.0490315	NA	NA	Rnf227	chr11	69340461	69342641	+
ENSMUSG00000018474	3518.87	0.659714	0.242537	2.72005	0.00652712	0.000817686	NA	NA	Chd3	chr11	69343273	69369406	-
ENSMUSG00000087881	1428.41	0.32372	0.234768	1.37889	0.167928	0.410069	NA	NA	Gm22442	chr11	69350518	69350661	-
ENSMUSG00000044795	1210.11	0.222809	0.252499	0.882416	0.377552	0.848991	NA	NA	Cyb5d1	chr11	69391925	69395631	-
ENSMUSG00000059278	3515.79	0.17118	0.228319	0.749742	0.45341	0.915218	NA	NA	Naa38	chr11	69395487	69396680	+
ENSMUSG00000045377	794.167	-0.12625	0.250076	-0.504849	0.613665	0.98462	NA	NA	Tmem88	chr11	69396519	69398234	-
ENSMUSG00000018476	278.974	0.0829256	0.374127	0.221651	0.824586	0.999702	NA	NA	Kdm6b	chr11	69398508	69413675	-
ENSMUSG00000085178	28.1086	0.41826	0.624751	0.669483	0.503187	0.946142	NA	NA	Kdm6bos	chr11	69401513	69402700	+
ENSMUSG00000005237	206.695	0.000500024	0.309837	0.00161383	0.998712	0.999821	NA	NA	Dnah2	chr11	69420809	69549110	-
ENSMUSG00000086591	76.3803	-0.062794	0.406272	-0.154562	0.877167	0.999702	NA	NA	Dnah2os	chr11	69448548	69453676	+
ENSMUSG00000003934	114.57	0.38761	0.357554	1.08406	0.278339	0.697134	NA	NA	Efnb3	chr11	69554092	69560205	-
ENSMUSG00000041346	1940.85	0.343083	0.231797	1.4801	0.138847	0.319647	NA	NA	Wrap53	chr11	69561758	69580255	-
ENSMUSG00000059552	15664	-0.0154366	0.224634	-0.0687191	0.945213	0.999702	NA	NA	Trp53	chr11	69580359	69591873	+
ENSMUSG00000041329	40.7317	-0.290551	0.558332	-0.520391	0.602791	0.981458	NA	NA	Atp1b2	chr11	69599736	69605942	-
ENSMUSG00000069835	98.367	-0.118991	0.393909	-0.302078	0.762593	0.999702	NA	NA	Sat2	chr11	69622024	69623870	+
ENSMUSG00000018765	11174.5	0.134752	0.227704	0.591788	0.553993	0.970381	NA	NA	Fxr2	chr11	69632990	69653297	+
ENSMUSG00000041287	438.389	0.339424	0.294033	1.15437	0.248347	0.634612	NA	NA	Sox15	chr11	69655314	69656727	+
ENSMUSG00000018761	3766.82	-0.0575218	0.226703	-0.253732	0.799703	0.999702	NA	NA	Mpdu1	chr11	69656697	69662642	-
ENSMUSG00000088752	19.4527	0.28057	0.709164	0.395635	0.692374	0.998259	NA	NA	Mir1934	chr11	69663043	69663125	+
ENSMUSG00000018774	390.028	-0.370039	0.274464	-1.34823	0.177586	0.441895	NA	NA	Cd68	chr11	69664213	69666153	-
ENSMUSG00000059796	164643	-0.0573427	0.219639	-0.261078	0.794033	0.999702	NA	NA	Eif4a1	chr11	69666936	69672423	-
ENSMUSG00000089542	1757.89	-0.136074	0.236224	-0.576041	0.564588	0.97198	NA	NA	Gm25835	chr11	69668852	69668995	-
ENSMUSG00000005204	15391.2	0.196999	0.235376	0.836954	0.402619	0.87411	NA	NA	Senp3	chr11	69673115	69682084	-
ENSMUSG00000085890	67.0591	-0.157706	0.437994	-0.360065	0.718799	0.998311	NA	NA	Tnfsf13os	chr11	69682138	69691141	+
ENSMUSG00000018752	44.9549	-0.250774	0.53333	-0.470205	0.638209	0.989406	NA	NA	Tnfsfm13	chr11	69682577	69696098	-
ENSMUSG00000089669	56.8125	0.0127948	0.447208	0.0286105	0.977175	0.999702	NA	NA	Tnfsf13	chr11	69682846	69685784	-
ENSMUSG00000097328	99.967	-0.244647	0.428849	-0.570474	0.568356	0.97244	NA	NA	Tnfsf12	chr11	69686250	69695849	-
ENSMUSG00000005198	2260.71	-0.130456	0.251551	-0.518605	0.604036	0.981828	NA	NA	Polr2a	chr11	69733997	69758637	-
ENSMUSG00000018776	57.7901	-0.221805	0.467388	-0.474562	0.635099	0.989289	NA	NA	Slc35g3	chr11	69759890	69761968	-
ENSMUSG00000018750	273.506	0.00117234	0.319156	0.00367326	0.997069	0.999762	NA	NA	Zbtb4	chr11	69765912	69784023	+
ENSMUSG00000041189	101.076	1.03573	0.378347	2.73751	0.00619066	0.000728898	NA	NA	Chrnb1	chr11	69784036	69795943	-
ENSMUSG00000042826	79.3084	0.020351	0.398662	0.0510483	0.959287	0.999702	NA	NA	Fgf11	chr11	69796068	69801857	-
ENSMUSG00000089876	606.858	-0.277792	0.276364	-1.00517	0.314815	0.761695	NA	NA	Tmem102	chr11	69803603	69805624	-
ENSMUSG00000051790	827.068	0.266733	0.309157	0.862776	0.388261	0.859693	NA	NA	Nlgn2	chr11	69823122	69837784	-
ENSMUSG00000070394	2297.8	-0.0214573	0.229955	-0.0933108	0.925657	0.999702	NA	NA	Tmem256	chr11	69838514	69839618	+
ENSMUSG00000019461	287.13	0.152102	0.312579	0.486604	0.626539	0.988071	NA	NA	Plscr3	chr11	69846376	69852058	+
ENSMUSG00000001583	824.783	-0.351933	0.286343	-1.22906	0.21905	0.559814	NA	NA	Tnk1	chr11	69851005	69858730	-
ENSMUSG00000094845	25.6525	0.121248	0.701891	0.172745	0.862852	0.999702	NA	NA	Tmem95	chr11	69876057	69878053	-
ENSMUSG00000046731	135.732	0.297194	0.335969	0.884589	0.376378	0.847313	NA	NA	Kctd11	chr11	69878261	69881406	-
ENSMUSG00000001588	588.857	-0.0511416	0.264714	-0.193196	0.846806	0.999702	NA	NA	Acap1	chr11	69881567	69895539	-
ENSMUSG00000018570	416.025	0.0113158	0.31334	0.0361136	0.971192	0.999702	NA	NA	2810408A11Rik	chr11	69897352	69900987	-
ENSMUSG00000047284	3596.64	0.190242	0.264957	0.718011	0.472751	0.929326	NA	NA	Neurl4	chr11	69901072	69913820	+
ENSMUSG00000023170	636.299	-0.194059	0.291571	-0.665564	0.50569	0.947354	NA	NA	Gps2	chr11	69913888	69916591	+
ENSMUSG00000078812	70366.4	0.0296157	0.239292	0.123764	0.901502	0.999702	NA	NA	Eif5a	chr11	69916714	69921958	-
ENSMUSG00000018554	235.831	0.0553342	0.329149	0.168113	0.866494	0.999702	NA	NA	Ybx2	chr11	69935796	69941605	+
ENSMUSG00000018566	160.462	-0.276457	0.330018	-0.837704	0.402197	0.874003	NA	NA	Slc2a4	chr11	69942539	69948188	-
ENSMUSG00000018569	329.895	-0.339242	0.281599	-1.2047	0.22832	0.5866	NA	NA	Cldn7	chr11	69964779	69967885	+
ENSMUSG00000018565	3791.54	0.125951	0.22352	0.563487	0.573103	0.973172	NA	NA	Elp5	chr11	69968222	69982517	-
ENSMUSG00000105100	14.8904	0.423933	0.887704	0.477561	0.632963	0.989289	NA	NA	Gm44349	chr11	69980692	69980814	+
ENSMUSG00000018559	887.243	0.142301	0.239272	0.594725	0.552028	0.96948	NA	NA	Ctdnep1	chr11	69981156	69990601	+
ENSMUSG00000018567	4443.27	-0.283343	0.224961	-1.25952	0.207844	0.528387	NA	NA	Gabarap	chr11	69991143	69994951	+
ENSMUSG00000018572	6470.96	0.0473254	0.221794	0.213375	0.831034	0.999702	NA	NA	Phf23	chr11	69995777	70000009	+
ENSMUSG00000020888	4211.88	-0.213579	0.266753	-0.800661	0.423328	0.890112	NA	NA	Dvl2	chr11	70000595	70012301	+
ENSMUSG00000018574	1838.6	0.2348	0.228922	1.02568	0.305044	0.746373	NA	NA	Acadvl	chr11	70010183	70015411	-
ENSMUSG00000020886	286.089	-0.0578572	0.321402	-0.180015	0.857141	0.999702	NA	NA	Dlg4	chr11	70016942	70047522	+
ENSMUSG00000040963	90.7181	0.372189	0.435593	0.854443	0.392859	0.864588	NA	NA	Asgr2	chr11	70092644	70106187	+
ENSMUSG00000040950	478.712	-0.0489232	0.332909	-0.146957	0.883166	0.999702	NA	NA	Mgl2	chr11	70130329	70137550	+
ENSMUSG00000000318	44.1114	0.571631	0.56219	1.01679	0.309252	0.753221	NA	NA	Clec10a	chr11	70156197	70170834	+
ENSMUSG00000040938	20.9338	-0.413714	0.704525	-0.587223	0.557054	0.970381	NA	NA	Slc16a11	chr11	70212752	70216417	+
ENSMUSG00000044367	388.904	0.073507	0.302553	0.242956	0.80804	0.999702	NA	NA	Slc16a13	chr11	70216789	70221064	-
ENSMUSG00000000317	644.884	-0.562921	0.266856	-2.10946	0.0349052	0.0279528	NA	NA	Bcl6b	chr11	70224128	70229798	-
ENSMUSG00000040904	11.5754	0.584355	0.912062	0.640696	0.52172	0.955684	NA	NA	Gm21988	chr11	70235206	70239830	-
ENSMUSG00000020831	81.0147	0.0830177	0.463638	0.179057	0.857893	0.999702	NA	NA	0610010K14Rik	chr11	70235206	70237914	-
ENSMUSG00000093989	35.9097	0.286829	0.56153	0.510799	0.609492	0.98293	NA	NA	Rnasek	chr11	70238124	70239842	-
ENSMUSG00000000320	148.673	0.39425	0.326181	1.20868	0.226784	0.582329	NA	NA	Alox12	chr11	70241457	70255353	-
ENSMUSG00000018907	106.986	-0.377997	0.362816	-1.04184	0.297485	0.733468	NA	NA	Alox12e	chr11	70315610	70322628	-
ENSMUSG00000018924	113.511	1.84707	0.377323	4.8952	9.82044e-07	7.20719e-13	NA	NA	Alox15	chr11	70344152	70352031	-
ENSMUSG00000082145	32.4987	0.0694752	0.581869	0.1194	0.904958	0.999702	NA	NA	Gm12312	chr11	70358138	70358781	+
ENSMUSG00000018921	6262.63	-0.00854346	0.265441	-0.0321859	0.974324	0.999702	NA	NA	Pelp1	chr11	70392883	70410031	-
ENSMUSG00000060216	2156.49	-0.0354656	0.24636	-0.143958	0.885533	0.999702	NA	NA	Arrb2	chr11	70432635	70440828	+
ENSMUSG00000018923	1805.42	0.07715	0.23012	0.33526	0.737429	0.999264	NA	NA	Med11	chr11	70451919	70453727	+
ENSMUSG00000018920	288.01	-0.810531	0.297213	-2.7271	0.00638932	0.000782114	NA	NA	Cxcl16	chr11	70453983	70459984	-
ENSMUSG00000040829	127.952	-0.270563	0.370422	-0.730416	0.465136	0.923575	NA	NA	Zmynd15	chr11	70459433	70466202	+
ENSMUSG00000018919	273.789	-0.390491	0.291362	-1.34023	0.180172	0.449129	NA	NA	Tm4sf5	chr11	70505244	70511178	+
ENSMUSG00000020830	14.4213	0.85127	0.830984	1.02441	0.305641	0.747657	NA	NA	Vmo1	chr11	70513516	70514616	-
ENSMUSG00000046811	52.0658	-0.1925	0.466234	-0.412884	0.679692	0.997586	NA	NA	Gltpd2	chr11	70519196	70520736	+
ENSMUSG00000018286	21432.8	-0.0528905	0.223301	-0.236858	0.812767	0.999702	NA	NA	Psmb6	chr11	70525367	70527858	+
ENSMUSG00000020828	457.168	0.0594134	0.281282	0.211223	0.832713	0.999702	NA	NA	Pld2	chr11	70540064	70558110	+
ENSMUSG00000020827	2001.97	0.237601	0.293558	0.809384	0.418295	0.88661	NA	NA	Mink1	chr11	70562881	70614483	+
ENSMUSG00000014609	12.9516	0.15514	0.860892	0.180208	0.856989	0.999702	NA	NA	Chrne	chr11	70614883	70619216	-
ENSMUSG00000014606	4645.51	-0.0450862	0.231322	-0.194906	0.845466	0.999702	NA	NA	Slc25a11	chr11	70644196	70647479	-
ENSMUSG00000040746	5323.4	-0.0194418	0.225722	-0.0861318	0.931362	0.999702	NA	NA	Rnf167	chr11	70647235	70651421	+
ENSMUSG00000018293	37734.7	0.27323	0.250136	1.09232	0.274691	0.690361	NA	NA	Pfn1	chr11	70651850	70654644	-
ENSMUSG00000087523	81.17	0.272692	0.41259	0.660927	0.508659	0.949219	NA	NA	Gm12319	chr11	70654741	70656493	-
ENSMUSG00000060600	1218.2	0.0345334	0.236544	0.145992	0.883928	0.999702	NA	NA	Eno3	chr11	70657202	70662513	+
ENSMUSG00000018287	5131.58	-0.00270757	0.252545	-0.0107211	0.991446	0.999702	NA	NA	Spag7	chr11	70663771	70669416	-
ENSMUSG00000040712	227.424	0.017477	0.368041	0.0474866	0.962125	0.999702	NA	NA	Camta2	chr11	70669463	70688105	-
ENSMUSG00000057054	58.659	0.0839355	0.454943	0.184497	0.853624	0.999702	NA	NA	Inca1	chr11	70688361	70700155	-
ENSMUSG00000020821	3357.08	0.123825	0.738859	0.16759	0.866906	0.999702	NA	NA	Kif1c	chr11	70700548	70731964	+
ENSMUSG00000085502	6.61554	0.146814	1.14955	0.127714	0.898376	0.999702	NA	NA	Gm12320	chr11	70748705	70755151	-
ENSMUSG00000043602	275.207	0.0684616	0.285173	0.24007	0.810276	0.999702	NA	NA	Zfp3	chr11	70764209	70772928	+
ENSMUSG00000020817	8513.61	-0.0541755	0.22298	-0.242961	0.808036	0.999702	NA	NA	Rabep1	chr11	70844778	70943105	+
ENSMUSG00000093858	37.3363	-0.250894	0.543954	-0.461242	0.644625	0.990392	NA	NA	Gm19967	chr11	70864660	70872754	+
ENSMUSG00000081968	6.54772	1.36741	1.20161	1.13798	0.255128	0.650051	NA	NA	Rpl23a-ps2	chr11	70879428	70879901	+
ENSMUSG00000040667	11867.7	-0.0510935	0.223039	-0.229079	0.818807	0.999702	NA	NA	Nup88	chr11	70943058	70969973	-
ENSMUSG00000018449	1256.21	-0.117788	0.236974	-0.497048	0.619155	0.98641	NA	NA	Rpain	chr11	70970213	70977833	+
ENSMUSG00000018446	8724.76	0.0453258	0.221778	0.204375	0.838061	0.999702	NA	NA	C1qbp	chr11	70977836	70983026	-
ENSMUSG00000040620	5164.97	0.185819	0.221683	0.838218	0.401908	0.873519	NA	NA	Dhx33	chr11	70984091	71004437	-
ENSMUSG00000065246	9.58498	-0.879345	0.985069	-0.892673	0.372032	0.842389	NA	NA	Gm22297	chr11	70996539	70996644	-
ENSMUSG00000018442	2157.16	0.0261301	0.228124	0.114543	0.908807	0.999702	NA	NA	Derl2	chr11	71007164	71019841	-
ENSMUSG00000040599	2863.39	0.0713515	0.224734	0.317493	0.75087	0.999702	NA	NA	Mis12	chr11	71019611	71027371	+
ENSMUSG00000018451	143.288	0.363465	0.330733	1.09897	0.271782	0.684735	NA	NA	6330403K07Rik	chr11	71031941	71033513	-
ENSMUSG00000020811	964.805	0.156992	0.291009	0.539476	0.589558	0.978315	NA	NA	Wscd1	chr11	71749920	71789647	+
ENSMUSG00000040554	13.4571	-0.183415	0.840601	-0.218195	0.827277	0.999702	NA	NA	Aipl1	chr11	72027963	72037509	-
ENSMUSG00000020808	2352.48	-0.249209	0.240341	-1.0369	0.299784	0.737569	NA	NA	Pimreg	chr11	72042032	72047370	+
ENSMUSG00000040543	66.131	0.400833	0.438953	0.913157	0.36116	0.828967	NA	NA	Pitpnm3	chr11	72047528	72135778	-
ENSMUSG00000020807	32.8099	0.525166	0.581498	0.903127	0.366459	0.836076	NA	NA	4933427D14Rik	chr11	72153929	72207459	-
ENSMUSG00000107877	420.046	-0.0570062	0.280251	-0.203412	0.838813	0.999702	NA	NA	Gm43951	chr11	72154097	72207026	-
ENSMUSG00000020803	6324.41	0.0286823	0.221323	0.129595	0.896887	0.999702	NA	NA	Txndc17	chr11	72207547	72210015	+
ENSMUSG00000020801	1204.86	0.131627	0.238201	0.552587	0.580546	0.976413	NA	NA	Med31	chr11	72211724	72215592	-
ENSMUSG00000053574	118.89	0.151335	0.988057	0.153164	0.878269	0.999702	NA	NA	4930563E22Rik	chr11	72215138	72218444	+
ENSMUSG00000020805	636.359	-0.0579615	0.253182	-0.228932	0.818922	0.999702	NA	NA	Slc13a5	chr11	72241989	72267222	-
ENSMUSG00000040483	2047.38	-0.536019	0.228583	-2.34496	0.0190292	0.00805285	NA	NA	Xaf1	chr11	72301629	72313733	+
ENSMUSG00000070388	42.2344	0.152637	0.515001	0.296382	0.766938	0.999702	NA	NA	Fbxo39	chr11	72314444	72319416	+
ENSMUSG00000020799	318.831	-0.143373	0.291871	-0.491221	0.62327	0.987421	NA	NA	Tekt1	chr11	72344722	72362442	-
ENSMUSG00000045667	3399.45	-0.11251	0.648913	-0.173382	0.862351	0.999702	NA	NA	Smtnl2	chr11	72389164	72411713	-
ENSMUSG00000040471	51.9145	-0.452941	0.480102	-0.943427	0.345463	0.808827	NA	NA	Ggt6	chr11	72435526	72438400	+
ENSMUSG00000040463	49571.3	0.0665365	0.222599	0.298907	0.765011	0.999702	NA	NA	Mybbp1a	chr11	72441355	72451768	+
ENSMUSG00000040447	175.197	0.435898	0.369086	1.18102	0.237594	0.609029	NA	NA	Spns2	chr11	72451638	72489904	-
ENSMUSG00000020798	57.4529	0.262609	0.44576	0.589126	0.555777	0.970381	NA	NA	Spns3	chr11	72494919	72550506	-
ENSMUSG00000081675	7.54065	-0.258674	1.08929	-0.23747	0.812292	0.999702	NA	NA	Gm12712	chr11	72572530	72573330	-
ENSMUSG00000020794	4232.6	0.003465	0.236004	0.014682	0.988286	0.999702	NA	NA	Ube2g1	chr11	72607283	72686481	+
ENSMUSG00000020790	11758.2	0.0973026	0.219467	0.443359	0.657506	0.991763	NA	NA	Ankfy1	chr11	72690006	72772146	+
ENSMUSG00000057778	212.77	0.276502	0.318952	0.86691	0.385991	0.856762	NA	NA	Cyb5d2	chr11	72777232	72796142	-
ENSMUSG00000055670	5579.48	0.160089	0.227609	0.703351	0.481837	0.933817	NA	NA	Zzef1	chr11	72796226	72927120	+
ENSMUSG00000084329	43.5272	0.146008	0.508722	0.287009	0.774105	0.999702	NA	NA	Gm6733	chr11	72833461	72835380	+
ENSMUSG00000020788	698.68	-0.727783	0.292668	-2.48672	0.0128927	0.00357188	NA	NA	Atp2a3	chr11	72961169	72993044	+
ENSMUSG00000020787	30.1979	0.380095	0.578491	0.657045	0.511152	0.951123	NA	NA	P2rx1	chr11	72999103	73015200	+
ENSMUSG00000086943	5.87282	0.697291	1.29382	0.53894	0.589928	0.978435	NA	NA	4732414G09Rik	chr11	73015856	73018841	-
ENSMUSG00000020785	889.44	-0.0932677	0.239443	-0.38952	0.696892	0.998311	NA	NA	Camkk1	chr11	73019008	73042073	+
ENSMUSG00000020783	7882.27	-0.272311	0.222091	-1.22612	0.220153	0.562926	NA	NA	Ncbp3	chr11	73047783	73089317	+
ENSMUSG00000005947	176.344	0.10548	0.351897	0.299745	0.764371	0.999702	NA	NA	Itgae	chr11	73090583	73147446	+
ENSMUSG00000050107	2931.28	0.14209	0.246658	0.576061	0.564574	0.97198	NA	NA	Haspin	chr11	73135485	73138294	-
ENSMUSG00000005950	217.624	0.246029	0.299809	0.820619	0.411863	0.882333	NA	NA	P2rx5	chr11	73160421	73172685	+
ENSMUSG00000047260	4024.09	0.0448242	0.223177	0.200846	0.840819	0.999702	NA	NA	Emc6	chr11	73175519	73177037	-
ENSMUSG00000040158	761.238	0.706918	0.256084	2.7605	0.00577136	0.00062159	NA	NA	Tax1bp3	chr11	73177083	73183162	+
ENSMUSG00000005949	1323	-0.285056	0.232461	-1.22625	0.220103	0.562789	NA	NA	Ctns	chr11	73183596	73199042	-
ENSMUSG00000005951	284.352	0.871243	0.28961	3.00833	0.00262687	0.000104421	NA	NA	Shpk	chr11	73199460	73224511	+
ENSMUSG00000005952	7.59029	0.0401669	1.08799	0.0369184	0.97055	0.999702	NA	NA	Trpv1	chr11	73234292	73261242	+
ENSMUSG00000043029	123.848	0.486924	0.394419	1.23453	0.217004	0.553072	NA	NA	Trpv3	chr11	73267388	73300363	+
ENSMUSG00000020774	305.879	0.923998	0.28408	3.2526	0.00114353	1.5732e-05	NA	NA	Aspa	chr11	73304992	73329596	-
ENSMUSG00000112920	20.253	0.31733	0.71051	0.446622	0.655148	0.991217	NA	NA	Spata22	chr11	73329741	73346044	+
ENSMUSG00000063881	20.8083	0.406002	0.704129	0.576602	0.564208	0.97198	NA	NA	Olfr376	chr11	73371246	73377836	+
ENSMUSG00000038807	276.29	-0.440345	0.368534	-1.19486	0.232143	0.596316	NA	NA	Rap1gap2	chr11	74383356	74610915	-
ENSMUSG00000069814	258.033	-0.889116	0.775844	-1.146	0.251796	0.643219	NA	NA	Ccdc92b	chr11	74619605	74641516	+
ENSMUSG00000020741	8675.42	0.0836711	0.278204	0.300754	0.763602	0.999702	NA	NA	Cluh	chr11	74649495	74670847	+
ENSMUSG00000020745	17061.5	0.0429336	0.220995	0.194274	0.845961	0.999702	NA	NA	Pafah1b1	chr11	74673949	74724670	-
ENSMUSG00000010554	12426.3	0.074811	0.230159	0.325041	0.74515	0.999702	NA	NA	Mettl16	chr11	74770830	74828525	+
ENSMUSG00000000282	778.133	-0.228609	0.300896	-0.759762	0.447397	0.909403	NA	NA	Mnt	chr11	74830920	74845725	+
ENSMUSG00000038351	1578.55	0.18509	0.27676	0.668775	0.503639	0.946281	NA	NA	Sgsm2	chr11	74849261	74897060	-
ENSMUSG00000038335	15254.4	0.051792	0.233542	0.221768	0.824495	0.999702	NA	NA	Tsr1	chr11	74898071	74909342	+
ENSMUSG00000077493	77.178	0.238672	0.421344	0.566455	0.571084	0.97244	NA	NA	Snord91a	chr11	74905424	74905516	+
ENSMUSG00000077637	58.6753	0.223972	0.445807	0.502396	0.615389	0.985551	NA	NA	Gm22771	chr11	74906109	74906199	+
ENSMUSG00000001323	184.493	0.620089	0.323337	1.91778	0.0551393	0.0673756	NA	NA	Srr	chr11	74906359	74925948	-
ENSMUSG00000038290	3763.68	0.166744	0.253498	0.657773	0.510684	0.950509	NA	NA	Smg6	chr11	74925823	75164448	+
ENSMUSG00000043099	121.599	0.721098	0.362758	1.98782	0.0468318	0.0494474	NA	NA	Hic1	chr11	75164565	75169519	-
ENSMUSG00000038268	874.936	-0.144898	0.25558	-0.566936	0.570757	0.97244	NA	NA	Ovca2	chr11	75175942	75178835	-
ENSMUSG00000078789	1475.44	0.0565473	0.230997	0.244797	0.806614	0.999702	NA	NA	Dph1	chr11	75177643	75191241	-
ENSMUSG00000045287	405.174	0.224746	0.296769	0.757308	0.448865	0.910146	NA	NA	Rtn4rl1	chr11	75193783	75267769	+
ENSMUSG00000000751	21742.5	0.0932307	0.224764	0.414794	0.678292	0.997563	NA	NA	Rpa1	chr11	75298166	75348324	-
ENSMUSG00000018809	1512.67	-0.10487	0.232057	-0.451916	0.65133	0.991057	NA	NA	Smyd4	chr11	75348433	75405705	+
ENSMUSG00000000753	500.656	0.44307	0.330984	1.33865	0.180686	0.450282	NA	NA	Serpinf1	chr11	75409769	75422701	-
ENSMUSG00000045374	1507.22	-0.318856	0.257953	-1.2361	0.21642	0.551686	NA	NA	Wdr81	chr11	75440944	75454717	-
ENSMUSG00000085148	351.317	0.766577	0.270226	2.8368	0.00455687	0.000365026	NA	NA	Mir22hg	chr11	75461539	75466676	+
ENSMUSG00000038217	296.5	-0.287685	0.312115	-0.921726	0.356671	0.823635	NA	NA	Tlcd2	chr11	75461715	75470899	+
ENSMUSG00000020850	69379.4	-0.0899146	0.230648	-0.389834	0.696659	0.998311	NA	NA	Prpf8	chr11	75486816	75509449	+
ENSMUSG00000038195	24.2197	0.466835	0.642107	0.727036	0.467204	0.9254	NA	NA	Rilp	chr11	75510094	75513168	+
ENSMUSG00000038188	247.151	-0.153491	0.291379	-0.526774	0.598351	0.979838	NA	NA	Scarf1	chr11	75513540	75526582	+
ENSMUSG00000109715	5.83461	1.46831	1.27493	1.15168	0.249454	0.637674	NA	NA	Gm45606	chr11	75530277	75533071	-
ENSMUSG00000038178	1035.37	0.201951	0.247487	0.816004	0.414498	0.883586	NA	NA	Slc43a2	chr11	75531694	75577575	+
ENSMUSG00000017781	4261.62	0.0679192	0.240891	0.28195	0.777982	0.999702	NA	NA	Pitpna	chr11	75588097	75628804	+
ENSMUSG00000081485	216.258	0.258095	0.309677	0.833431	0.404601	0.876303	NA	NA	Gm12338	chr11	75599763	75599954	-
ENSMUSG00000006127	1308.09	-0.163735	0.24961	-0.655963	0.511848	0.951614	NA	NA	Inpp5k	chr11	75630988	75648871	+
ENSMUSG00000017774	7204.6	0.00188873	0.261166	0.00723188	0.99423	0.999702	NA	NA	Myo1c	chr11	75650504	75673910	+
ENSMUSG00000017776	10952.7	-0.0426883	0.222259	-0.192065	0.847691	0.999702	NA	NA	Crk	chr11	75679259	75706908	+
ENSMUSG00000020849	36768.3	0.0786436	0.222662	0.353198	0.72394	0.998311	NA	NA	Ywhae	chr11	75732869	75765845	+
ENSMUSG00000020848	8.86771	1.29539	1.04795	1.23612	0.216414	0.551686	NA	NA	Doc2b	chr11	75768966	75796049	-
ENSMUSG00000020847	94.9737	-0.222648	0.374249	-0.594919	0.551898	0.96948	NA	NA	Rph3al	chr11	75830999	75938429	-
ENSMUSG00000053783	39.8647	0.528549	0.524049	1.00859	0.313172	0.75978	NA	NA	1700016K19Rik	chr11	75999912	76003569	+
ENSMUSG00000020846	200.142	1.4432	0.336293	4.2915	1.77472e-05	8.71284e-10	NA	NA	Rflnb	chr11	76019194	76027782	-
ENSMUSG00000017288	871.863	0.40743	0.242871	1.67756	0.0934325	0.172482	NA	NA	Vps53	chr11	76046226	76179647	-
ENSMUSG00000017286	4188.52	-0.038465	0.223921	-0.17178	0.863611	0.999702	NA	NA	Glod4	chr11	76120987	76243725	-
ENSMUSG00000069808	442.471	0.27349	0.276014	0.990856	0.321756	0.773197	NA	NA	Fam57a	chr11	76179671	76214827	+
ENSMUSG00000049396	85.3488	0.0110697	0.391029	0.0283091	0.977416	0.999702	NA	NA	Gemin4	chr11	76210571	76217664	-
ENSMUSG00000038057	58.8303	0.0399122	0.451739	0.0883523	0.929597	0.999702	NA	NA	Dbil5	chr11	76217608	76218666	+
ENSMUSG00000038046	881.992	0.151823	0.276063	0.549955	0.58235	0.976673	NA	NA	Mrm3	chr11	76243715	76250619	+
ENSMUSG00000020844	2585.04	-0.0108472	0.244993	-0.0442755	0.964685	0.999702	NA	NA	Nxn	chr11	76257198	76399140	-
ENSMUSG00000020843	2342.18	0.260811	0.231611	1.12608	0.260133	0.661785	NA	NA	Timm22	chr11	76406952	76416292	+
ENSMUSG00000017631	4139.04	0.0258517	0.275119	0.0939654	0.925137	0.999702	NA	NA	Abr	chr11	76416734	76623558	-
ENSMUSG00000024205	10.72	-0.145587	0.92372	-0.157609	0.874765	0.999702	NA	NA	Rpl36-ps2	chr11	76601319	76601629	+
ENSMUSG00000010392	2763.47	0.105687	0.231405	0.45672	0.647873	0.990392	NA	NA	Gosr1	chr11	76726602	76763579	-
ENSMUSG00000020841	3094.53	0.508356	0.226073	2.24863	0.0245357	0.0135935	NA	NA	Cpd	chr11	76778424	76847018	-
ENSMUSG00000020840	11151	0.0426054	0.221817	0.192074	0.847684	0.999702	NA	NA	Blmh	chr11	76924809	76987379	+
ENSMUSG00000088913	11.7334	-0.133509	0.909245	-0.146835	0.883262	0.999702	NA	NA	Gm22611	chr11	76974086	76974235	+
ENSMUSG00000020838	13.147	2.42991	0.943182	2.57628	0.00998686	0.00206111	NA	NA	Slc6a4	chr11	76998603	77032340	+
ENSMUSG00000037958	2373.7	0.116095	0.228445	0.508198	0.611315	0.983803	NA	NA	Nsrp1	chr11	77044292	77078435	-
ENSMUSG00000065518	18.5289	0.150818	0.724546	0.208155	0.835108	0.999702	NA	NA	Mir423	chr11	77078064	77078172	-
ENSMUSG00000050944	6.19935	2.80032	1.38055	2.02841	0.0425181	0.0413324	NA	NA	Efcab5	chr11	77089915	77188968	-
ENSMUSG00000037926	1723.89	0.111533	0.241469	0.461895	0.644157	0.990392	NA	NA	Ssh2	chr11	77216287	77460220	+
ENSMUSG00000083899	1531.05	0.0322715	0.242373	0.133148	0.894076	0.999702	NA	NA	Gm12346	chr11	77293444	77295898	+
ENSMUSG00000020836	57.1004	0.186966	0.481488	0.388309	0.697788	0.998311	NA	NA	Coro6	chr11	77462411	77470484	+
ENSMUSG00000037907	370.831	0.267781	0.303352	0.88274	0.377377	0.848848	NA	NA	Ankrd13b	chr11	77470485	77489678	-
ENSMUSG00000011877	3991.51	-0.067368	0.704804	-0.095584	0.923851	0.999702	NA	NA	Git1	chr11	77493562	77507786	+
ENSMUSG00000044328	452.877	0.392368	0.287769	1.36348	0.17273	0.426105	NA	NA	Trp53i13	chr11	77508099	77515980	-
ENSMUSG00000000686	92.3988	0.934632	0.392349	2.38215	0.0172121	0.00655033	NA	NA	Abhd15	chr11	77515121	77538607	+
ENSMUSG00000017291	17390.8	-0.0331679	0.22961	-0.144453	0.885143	0.999702	NA	NA	Taok1	chr11	77529162	77607815	-
ENSMUSG00000037857	20485.6	-0.167715	0.220819	-0.759513	0.447546	0.909403	NA	NA	Nufip2	chr11	77686155	77741921	+
ENSMUSG00000000631	3502.05	0.0170207	0.322881	0.0527152	0.957959	0.999702	NA	NA	Myo18a	chr11	77763246	77865980	+
ENSMUSG00000069804	7.69414	-0.0546723	1.21491	-0.045001	0.964106	0.999702	NA	NA	Gm10277	chr11	77785453	77787747	-
ENSMUSG00000017453	2000.08	-0.801881	0.278189	-2.88251	0.00394525	0.000262488	NA	NA	Pipox	chr11	77880615	77894096	-
ENSMUSG00000055045	27.4211	-0.987256	0.649012	-1.52117	0.128218	0.284962	NA	NA	Gm11190	chr11	77912127	77929288	-
ENSMUSG00000000632	24.9073	0.645809	0.646482	0.998959	0.317815	0.767092	NA	NA	Sez6	chr11	77930800	77979048	+
ENSMUSG00000037791	2477.08	0.133097	0.274598	0.484699	0.62789	0.988293	NA	NA	Phf12	chr11	77982754	78030539	+
ENSMUSG00000087050	19.0948	0.307291	0.726608	0.422912	0.672359	0.995786	NA	NA	Dhrs13os	chr11	78030012	78032665	-
ENSMUSG00000020834	638.671	0.309264	0.274774	1.12552	0.260368	0.662246	NA	NA	Dhrs13	chr11	78032280	78037866	+
ENSMUSG00000061981	2446.63	-0.0785638	0.583629	-0.134613	0.892918	0.999702	NA	NA	Flot2	chr11	78037931	78060434	+
ENSMUSG00000020832	1863.2	-0.0276446	0.243095	-0.11372	0.90946	0.999702	NA	NA	Eral1	chr11	78073376	78080383	-
ENSMUSG00000037750	861.105	0.27865	0.258103	1.07961	0.280317	0.701995	NA	NA	Fam222b	chr11	78094660	78156700	+
ENSMUSG00000017386	6029.46	0.18354	0.228045	0.804838	0.420913	0.888441	NA	NA	Traf4	chr11	78158499	78165589	-
ENSMUSG00000017405	586.764	-0.291261	0.272099	-1.07042	0.28443	0.709681	NA	NA	Nek8	chr11	78166106	78176675	-
ENSMUSG00000019437	666.261	-0.308322	0.249907	-1.23375	0.217297	0.553911	NA	NA	Tlcd1	chr11	78176711	78181909	+
ENSMUSG00000058546	65640.9	0.0291909	0.22946	0.127216	0.89877	0.999702	NA	NA	Rpl23a	chr11	78180932	78183584	-
ENSMUSG00000064540	50.8689	0.00722471	0.477648	0.0151256	0.987932	0.999702	NA	NA	Snord42a	chr11	78181299	78181363	-
ENSMUSG00000077625	198.413	-0.44671	0.304062	-1.46914	0.141794	0.329596	NA	NA	Snord4a	chr11	78181686	78181756	-
ENSMUSG00000065676	114.685	-0.357216	0.366787	-0.973907	0.330103	0.784147	NA	NA	Snord42b	chr11	78183056	78183124	-
ENSMUSG00000002059	1101.7	-0.1927	0.248769	-0.774616	0.438567	0.903191	NA	NA	Rab34	chr11	78188430	78192193	+
ENSMUSG00000044122	65.5676	0.0207009	0.457165	0.0452812	0.963883	0.999702	NA	NA	Proca1	chr11	78193392	78205763	+
ENSMUSG00000002052	13848.8	0.0560356	0.235001	0.238449	0.811533	0.999702	NA	NA	Supt6	chr11	78206746	78245987	-
ENSMUSG00000002064	1793.02	-0.0366659	0.229529	-0.159744	0.873082	0.999702	NA	NA	Sdf2	chr11	78245746	78255496	+
ENSMUSG00000010277	36395.2	0.0154855	0.221549	0.0698967	0.944276	0.999702	NA	NA	2610507B11Rik	chr11	78261752	78290623	+
ENSMUSG00000037593	62.8413	0.0509578	0.475512	0.107164	0.914659	0.999702	NA	NA	Rskr	chr11	78290841	78296805	+
ENSMUSG00000002055	7571.15	0.0801914	0.220662	0.363412	0.716297	0.998311	NA	NA	Spag5	chr11	78301529	78322457	+
ENSMUSG00000017390	829.334	-1.42098	0.728851	-1.94961	0.0512223	0.0585565	NA	NA	Aldoc	chr11	78322968	78327781	+
ENSMUSG00000041958	2150.38	0.087153	0.256609	0.339633	0.734133	0.999264	NA	NA	Pigs	chr11	78328415	78342782	+
ENSMUSG00000002058	1246.97	0.0800323	0.279934	0.285897	0.774957	0.999702	NA	NA	Unc119	chr11	78343482	78349164	+
ENSMUSG00000002057	11.7177	0.0470998	0.927968	0.0507559	0.95952	0.999702	NA	NA	Foxn1	chr11	78357577	78386558	-
ENSMUSG00000085747	7.79491	-0.561555	1.11986	-0.501451	0.616054	0.985806	NA	NA	Slc13a2os	chr11	78394485	78405657	+
ENSMUSG00000001095	39.7935	-0.0945931	0.518694	-0.182368	0.855294	0.999702	NA	NA	Slc13a2	chr11	78397087	78422217	-
ENSMUSG00000020829	991.291	0.362695	0.257833	1.40671	0.159515	0.383654	NA	NA	Slc46a1	chr11	78465697	78472059	+
ENSMUSG00000050132	862.858	-0.00315424	0.255868	-0.0123276	0.990164	0.999702	NA	NA	Sarm1	chr11	78472330	78497754	-
ENSMUSG00000017344	11.0541	0.10414	0.936253	0.11123	0.911434	0.999702	NA	NA	Vtn	chr11	78499091	78502324	+
ENSMUSG00000051232	3104.51	-0.257111	0.231266	-1.11175	0.266244	0.672593	NA	NA	Tmem199	chr11	78507055	78512172	-
ENSMUSG00000001100	7957.17	0.0104627	0.228966	0.0456955	0.963553	0.999702	NA	NA	Poldip2	chr11	78512193	78522736	+
ENSMUSG00000017615	2806.52	0.202166	0.232786	0.868463	0.385141	0.856053	NA	NA	Tnfaip1	chr11	78522850	78536332	-
ENSMUSG00000001105	1375.15	-0.124485	0.231741	-0.537172	0.591149	0.978435	NA	NA	Ift20	chr11	78536361	78541737	+
ENSMUSG00000037278	5623.88	0.0311113	0.221755	0.140296	0.888426	0.999702	NA	NA	Tmem97	chr11	78541817	78550777	-
ENSMUSG00000017376	3313.91	0.210551	0.231665	0.90886	0.363424	0.832134	NA	NA	Nlk	chr11	78567168	78697373	-
ENSMUSG00000082110	21.9358	0.063093	0.676448	0.093271	0.925688	0.999702	NA	NA	Gm11196	chr11	78585161	78585555	-
ENSMUSG00000049489	1439.84	-0.0138443	0.23303	-0.0594099	0.952626	0.999702	NA	NA	Ccnq	chr11	78750506	78751729	-
ENSMUSG00000072640	815.399	0.21823	0.241386	0.904069	0.365959	0.836076	NA	NA	Lyrm9	chr11	78826584	78846870	+
ENSMUSG00000001123	132.317	0.0637983	0.375044	0.170109	0.864924	0.999702	NA	NA	Lgals9	chr11	78962974	78984946	-
ENSMUSG00000018334	643.175	-0.223135	0.298774	-0.746837	0.455162	0.915762	NA	NA	Ksr1	chr11	79013440	79146407	-
ENSMUSG00000017677	6719.12	-0.080715	0.222966	-0.362005	0.717348	0.998311	NA	NA	Wsb1	chr11	79239372	79254671	-
ENSMUSG00000020716	2836.5	0.251104	0.255896	0.981271	0.326459	0.778678	NA	NA	Nf1	chr11	79339693	79581612	+
ENSMUSG00000091523	54.1911	0.0962698	0.490065	0.196443	0.844264	0.999702	NA	NA	AU040972	chr11	79481719	79484031	-
ENSMUSG00000017639	5687.36	0.0638527	0.290938	0.219472	0.826282	0.999702	NA	NA	Rab11fip4	chr11	79591212	79698023	+
ENSMUSG00000087434	5.9147	-0.791422	1.34012	-0.590561	0.554815	0.970381	NA	NA	Rab11fip4os1	chr11	79607079	79623163	-
ENSMUSG00000084969	6.2973	0.499808	1.1805	0.423387	0.672013	0.995481	NA	NA	Gm11205	chr11	79704630	79705420	+
ENSMUSG00000065489	8.9773	-0.143366	1.00575	-0.142547	0.886648	0.999702	NA	NA	Mir365-2	chr11	79726400	79726511	+
ENSMUSG00000086474	25.4194	-0.408709	0.639204	-0.639403	0.522561	0.955841	NA	NA	9130204K15Rik	chr11	79781979	79872394	-
ENSMUSG00000035575	13545.3	0.0936242	0.221214	0.42323	0.672127	0.995508	NA	NA	Utp6	chr11	79932321	79962390	-
ENSMUSG00000017548	20588.1	-0.00172194	0.262372	-0.00656296	0.994764	0.999702	NA	NA	Suz12	chr11	79993106	80034123	+
ENSMUSG00000017561	6119.86	-0.0238654	0.22641	-0.105408	0.916052	0.999702	NA	NA	Crlf3	chr11	80046493	80080991	-
ENSMUSG00000017550	6940.27	-0.139601	0.22389	-0.623523	0.532941	0.961453	NA	NA	Atad5	chr11	80089400	80135794	+
ENSMUSG00000046909	1921.34	-0.144292	0.228374	-0.631825	0.527501	0.957891	NA	NA	Tefm	chr11	80136678	80142175	-
ENSMUSG00000020709	521.776	0.109738	0.3237	0.339012	0.734601	0.999264	NA	NA	Adap2	chr11	80154105	80178958	+
ENSMUSG00000086507	28.5305	-0.470283	0.607534	-0.774086	0.43888	0.903191	NA	NA	Adap2os	chr11	80158861	80177629	-
ENSMUSG00000020707	377.316	0.619918	0.275621	2.24917	0.0245018	0.0135631	NA	NA	Rnf135	chr11	80183851	80199757	+
ENSMUSG00000017686	7835.54	-0.049485	0.220657	-0.224262	0.822553	0.999702	NA	NA	Rhot1	chr11	80209019	80267907	+
ENSMUSG00000017692	234.169	-0.153391	0.291545	-0.52613	0.598798	0.980009	NA	NA	Rhbdl3	chr11	80300912	80355955	+
ENSMUSG00000057181	1622.02	0.215302	0.245915	0.875516	0.381293	0.852444	NA	NA	5730455P16Rik	chr11	80360492	80378034	-
ENSMUSG00000017421	27345.7	-0.00160376	0.221068	-0.00725459	0.994212	0.999702	NA	NA	Zfp207	chr11	80383279	80405733	+
ENSMUSG00000017428	9436.24	0.143664	0.221152	0.649615	0.515941	0.954026	NA	NA	Psmd11	chr11	80428615	80473248	+
ENSMUSG00000048895	114.235	0.159129	0.356372	0.446526	0.655217	0.991217	NA	NA	Cdk5r1	chr11	80477023	80481184	+
ENSMUSG00000035441	474.094	0.298297	0.306578	0.972987	0.33056	0.784835	NA	NA	Myo1d	chr11	80482126	80780025	-
ENSMUSG00000035413	777.435	0.210013	0.325056	0.646082	0.518226	0.955249	NA	NA	Tmem98	chr11	80810175	80822033	+
ENSMUSG00000020704	20.6661	1.73701	0.728257	2.38517	0.0170714	0.00643716	NA	NA	Asic2	chr11	80880169	81968457	-
ENSMUSG00000020701	21.2024	3.67111	0.878217	4.18019	2.9127e-05	2.83943e-09	NA	NA	Tmem132e	chr11	82388900	82446332	+
ENSMUSG00000020698	53.0253	-0.172228	0.467223	-0.368619	0.712412	0.998311	NA	NA	Cct6b	chr11	82719250	82764321	-
ENSMUSG00000046010	2245.08	0.073025	0.231488	0.315459	0.752413	0.999702	NA	NA	Zfp830	chr11	82764345	82765935	+
ENSMUSG00000085175	71.7138	0.0866171	0.43761	0.197932	0.843098	0.999702	NA	NA	Gm11423	chr11	82779601	82781042	-
ENSMUSG00000020697	8029.05	0.190769	0.220729	0.864268	0.38744	0.858124	NA	NA	Lig3	chr11	82781108	82804274	+
ENSMUSG00000020696	1031.53	-0.104181	0.238943	-0.436007	0.662832	0.992625	NA	NA	Rffl	chr11	82802449	82871210	-
ENSMUSG00000018841	1361.08	0.0501875	0.245144	0.204726	0.837786	0.999702	NA	NA	Rad51d	chr11	82876434	82890614	-
ENSMUSG00000020692	2674.51	0.128046	0.229039	0.559057	0.576123	0.974108	NA	NA	Nle1	chr11	82900768	82908411	-
ENSMUSG00000018845	66.1542	0.540614	0.491804	1.09925	0.271661	0.684342	NA	NA	Unc45b	chr11	82910550	82943403	+
ENSMUSG00000054404	14.6053	1.52083	0.843999	1.80193	0.0715557	0.108548	NA	NA	Slfn5	chr11	82951349	82964840	+
ENSMUSG00000069793	1474.6	-0.178927	0.285377	-0.626984	0.53067	0.960722	NA	NA	Slfn9	chr11	82978390	82991830	-
ENSMUSG00000035208	120.179	-0.5235	0.363081	-1.44183	0.149351	0.351689	NA	NA	Slfn8	chr11	83002158	83020810	-
ENSMUSG00000082419	7.23363	-0.878287	1.11459	-0.787994	0.4307	0.897618	NA	NA	Gm11425	chr11	83027500	83027997	-
ENSMUSG00000072621	65.8621	-0.075516	0.438408	-0.172251	0.86324	0.999702	NA	NA	Slfn10-ps	chr11	83028130	83040042	-
ENSMUSG00000111713	11.6731	0.26382	0.967563	0.272664	0.785111	0.999702	NA	NA	Gm20234	chr11	83065752	83071246	-
ENSMUSG00000000204	58.1026	0.334306	0.541274	0.617627	0.536821	0.962579	NA	NA	Slfn4	chr11	83175186	83190216	+
ENSMUSG00000018986	145.39	0.481696	0.363419	1.32546	0.18502	0.462103	NA	NA	Slfn3	chr11	83191330	83215154	+
ENSMUSG00000087107	337.258	0.537766	0.271453	1.98107	0.0475838	0.0509767	NA	NA	AI662270	chr11	83223576	83226604	+
ENSMUSG00000083161	146.948	0.668817	0.390286	1.71366	0.0865918	0.151937	NA	NA	Gm11427	chr11	83224454	83260960	+
ENSMUSG00000064856	243.85	0.111775	0.305793	0.365524	0.71472	0.998311	NA	NA	Gm23444	chr11	83271498	83271688	+
ENSMUSG00000093483	1002.07	-0.0547027	0.263707	-0.207438	0.835668	0.999702	NA	NA	AA465934	chr11	83291699	83294632	+
ENSMUSG00000065715	49.1853	0.258761	0.494182	0.523615	0.600546	0.980461	NA	NA	Snord7	chr11	83294304	83294400	+
ENSMUSG00000018733	836.951	0.240546	0.243026	0.989795	0.322274	0.773417	NA	NA	Pex12	chr11	83294642	83302586	-
ENSMUSG00000035152	14633.9	0.0906285	0.229155	0.39549	0.692482	0.998311	NA	NA	Ap2b1	chr11	83299024	83405035	+
ENSMUSG00000020684	98.773	0.674712	0.384606	1.75429	0.0793801	0.130811	NA	NA	Rasl10b	chr11	83409137	83421039	+
ENSMUSG00000020686	15.9152	0.515904	0.824448	0.625757	0.531474	0.960972	NA	NA	Gas2l2	chr11	83421902	83429455	-
ENSMUSG00000020682	184.062	0.537742	0.362107	1.48504	0.137535	0.314818	NA	NA	Mmp28	chr11	83440768	83463071	-
ENSMUSG00000020680	4049.09	0.348346	0.2292	1.51983	0.128553	0.285953	NA	NA	Taf15	chr11	83473086	83506743	+
ENSMUSG00000051832	17.0549	2.16251	0.816176	2.64956	0.00805963	0.00130077	NA	NA	E230016K23Rik	chr11	83582056	83623693	+
ENSMUSG00000000982	5.77769	0.0817706	1.23859	0.066019	0.947363	0.999702	NA	NA	Ccl3	chr11	83647844	83649355	-
ENSMUSG00000000976	2616.6	0.0155156	0.227858	0.0680936	0.945711	0.999702	NA	NA	Heatr6	chr11	83753696	83783754	+
ENSMUSG00000081342	5.83795	-0.94842	1.26558	-0.749398	0.453618	0.915218	NA	NA	Gm11434	chr11	83800464	83801092	+
ENSMUSG00000020679	13.9068	0.0069217	0.819772	0.00844344	0.993263	0.999702	NA	NA	Hnf1b	chr11	83850063	83905819	+
ENSMUSG00000020677	6023.54	0.125094	0.235934	0.530209	0.595967	0.979838	NA	NA	Ddx52	chr11	83942062	83963088	+
ENSMUSG00000034940	1936.1	0.0953257	0.278321	0.342503	0.731972	0.998987	NA	NA	Synrg	chr11	83964428	84044578	+
ENSMUSG00000018648	423.201	0.201617	0.282447	0.713823	0.475337	0.930446	NA	NA	Dusp14	chr11	84048041	84069261	-
ENSMUSG00000018651	4357.32	0.0121123	0.225195	0.0537859	0.957106	0.999702	NA	NA	Tada2a	chr11	84078920	84129600	-
ENSMUSG00000020532	8423.19	0.09854	0.257872	0.382127	0.702367	0.998311	NA	NA	Acaca	chr11	84129672	84401651	+
ENSMUSG00000103122	10.8276	-0.55788	0.923964	-0.60379	0.545984	0.966968	NA	NA	Gm37391	chr11	84189593	84191910	+
ENSMUSG00000018697	6232.56	0.0989026	0.231651	0.426947	0.669418	0.994194	NA	NA	Aatf	chr11	84422855	84513522	-
ENSMUSG00000018405	807.101	-0.0955065	0.244611	-0.390442	0.69621	0.998311	NA	NA	Mrm1	chr11	84813061	84819515	-
ENSMUSG00000034449	310.707	0.0246985	0.277129	0.0891228	0.928984	0.999702	NA	NA	Dhrs11	chr11	84820856	84828994	-
ENSMUSG00000086799	12.7617	-0.143271	0.863762	-0.165869	0.86826	0.999702	NA	NA	4930502E09Rik	chr11	84829178	84830868	+
ENSMUSG00000020530	5574.25	-0.0262111	0.223433	-0.11731	0.906614	0.999702	NA	NA	Ggnbp2	chr11	84832361	84870817	-
ENSMUSG00000045140	392.935	-0.197185	0.29521	-0.66795	0.504166	0.946281	NA	NA	Pigw	chr11	84876315	84880285	-
ENSMUSG00000020527	1705.12	0.136397	0.231848	0.588303	0.556329	0.970381	NA	NA	Myo19	chr11	84880148	84911226	+
ENSMUSG00000092644	8.01477	-0.0815115	1.09382	-0.07452	0.940597	0.999702	NA	NA	Gm23564	chr11	84893087	84893153	+
ENSMUSG00000020526	2661.26	0.0643875	0.24198	0.266086	0.790173	0.999702	NA	NA	Znhit3	chr11	84910950	84916366	-
ENSMUSG00000000805	159.484	0.0795529	0.399648	0.199057	0.842218	0.999702	NA	NA	Car4	chr11	84957786	84966044	+
ENSMUSG00000000804	4598.67	-0.245308	0.234337	-1.04682	0.295183	0.728992	NA	NA	Usp32	chr11	84984442	85140161	-
ENSMUSG00000083876	5.96067	0.407265	1.22112	0.333518	0.738743	0.999264	NA	NA	Gm11439	chr11	85095141	85095549	-
ENSMUSG00000018479	10.5638	0.671878	0.955255	0.70335	0.481838	0.933817	NA	NA	1700125H20Rik	chr11	85170404	85181145	+
ENSMUSG00000018481	9022.42	0.0803746	0.226411	0.354995	0.722594	0.998311	NA	NA	Appbp2	chr11	85187262	85235130	-
ENSMUSG00000085628	74.5516	0.180311	0.415796	0.433653	0.664541	0.993253	NA	NA	Appbp2os	chr11	85234775	85238304	+
ENSMUSG00000020525	3083.66	0.132345	0.225396	0.587165	0.557093	0.970381	NA	NA	Ppm1d	chr11	85311244	85347066	+
ENSMUSG00000059439	4114.38	0.190494	0.225858	0.843422	0.398992	0.870581	NA	NA	Bcas3	chr11	85353167	85826058	+
ENSMUSG00000000093	21.34	3.17044	0.810948	3.90955	9.24697e-05	4.54316e-08	NA	NA	Tbx2	chr11	85832551	85841948	+
ENSMUSG00000000094	51.3558	1.19805	0.515921	2.32216	0.0202244	0.00911698	NA	NA	Tbx4	chr11	85886422	85916097	+
ENSMUSG00000034329	2251.17	0.0986263	0.227549	0.433429	0.664703	0.993253	NA	NA	Brip1	chr11	86058138	86201193	-
ENSMUSG00000085208	1748.43	0.259234	0.229989	1.12716	0.259676	0.660834	NA	NA	Brip1os	chr11	86201370	86304443	+
ENSMUSG00000018068	10424.4	-0.00842881	0.225391	-0.0373963	0.970169	0.999702	NA	NA	Ints2	chr11	86210681	86257575	-
ENSMUSG00000034297	8596.66	0.070355	0.222937	0.315583	0.752319	0.999702	NA	NA	Med13	chr11	86267033	86357602	-
ENSMUSG00000020521	2184.58	-0.0979717	0.232283	-0.421777	0.673188	0.996307	NA	NA	Rnft1	chr11	86484657	86499025	+
ENSMUSG00000020516	5339.83	0.0346116	0.224002	0.154515	0.877204	0.999702	NA	NA	Rps6kb1	chr11	86498871	86544805	-
ENSMUSG00000020513	418.728	0.0965603	0.261094	0.369829	0.71151	0.998311	NA	NA	Tubd1	chr11	86544991	86567360	+
ENSMUSG00000018171	4741.65	0.182969	0.221994	0.824205	0.409823	0.88098	NA	NA	Vmp1	chr11	86583865	86683836	-
ENSMUSG00000083992	1509.44	-0.118763	0.236042	-0.503142	0.614865	0.985441	NA	NA	Gm11478	chr11	86630428	86631026	-
ENSMUSG00000072582	2485.31	0.104602	0.229257	0.456267	0.648198	0.990392	NA	NA	Ptrh2	chr11	86683985	86692457	+
ENSMUSG00000047126	50013.1	-0.214285	0.242476	-0.883738	0.376838	0.84796	NA	NA	Cltc	chr11	86694351	86757565	-
ENSMUSG00000018425	5611.45	0.178294	0.222533	0.801203	0.423014	0.890112	NA	NA	Dhx40	chr11	86768846	86807746	-
ENSMUSG00000018427	1130.7	-0.311889	0.235843	-1.32244	0.18602	0.464733	NA	NA	Ypel2	chr11	86936425	86993707	-
ENSMUSG00000061666	320.827	1.13433	0.283086	4.00701	6.14919e-05	1.72426e-08	NA	NA	Gdpd1	chr11	87033867	87074062	-
ENSMUSG00000020495	3494.04	0.0407304	0.229019	0.177847	0.858843	0.999702	NA	NA	Smg8	chr11	87077732	87086774	-
ENSMUSG00000020493	1038.64	0.0449271	0.240658	0.186684	0.851908	0.999702	NA	NA	Prr11	chr11	87089153	87108708	-
ENSMUSG00000020492	3038.91	0.210775	0.225802	0.93345	0.350588	0.815785	NA	NA	Ska2	chr11	87109234	87124635	+
ENSMUSG00000065589	29.027	0.18482	0.590348	0.31307	0.754228	0.999702	NA	NA	Mir301	chr11	87113004	87113089	+
ENSMUSG00000085310	7.34715	0.035113	1.10154	0.0318762	0.974571	0.999702	NA	NA	Gm11491	chr11	87121567	87126958	-
ENSMUSG00000018548	7248.97	0.0312757	0.227275	0.137612	0.890547	0.999702	NA	NA	Trim37	chr11	87127077	87220683	+
ENSMUSG00000046442	203.401	1.13741	0.31522	3.60831	0.000308202	7.54984e-07	NA	NA	Ppm1e	chr11	87226906	87359023	-
ENSMUSG00000007646	1246.79	0.0248294	0.256394	0.0968407	0.922853	0.999702	NA	NA	Rad51c	chr11	87376645	87404954	-
ENSMUSG00000010342	3406.16	-0.165617	0.233378	-0.709653	0.47792	0.932236	NA	NA	Tex14	chr11	87405065	87555823	+
ENSMUSG00000095969	166.767	-0.0842949	0.324268	-0.259955	0.794899	0.999702	NA	NA	Rnu1a1	chr11	87422867	87423030	+
ENSMUSG00000096205	123.743	-0.225889	0.403665	-0.559597	0.575755	0.974108	NA	NA	Gm22068	chr11	87426716	87426879	+
ENSMUSG00000098943	7.02986	1.10179	1.26232	0.872833	0.382754	0.853743	NA	NA	Rnu3b1	chr11	87443237	87443452	+
ENSMUSG00000083894	69.2424	-0.267005	0.425624	-0.627326	0.530446	0.960406	NA	NA	Gm11489	chr11	87467679	87469058	+
ENSMUSG00000020486	49.525	1.6723	0.502364	3.32887	0.000872004	8.47627e-06	NA	NA	2004-09-01	chr11	87566653	87590539	+
ENSMUSG00000018401	4476.96	0.155447	0.227081	0.684544	0.493632	0.94232	NA	NA	Mtmr4	chr11	87592162	87616302	+
ENSMUSG00000070345	43.381	0.232663	0.506622	0.459243	0.646059	0.990392	NA	NA	Hsf5	chr11	87617164	87659542	+
ENSMUSG00000034177	24.8647	-0.188355	0.641639	-0.293553	0.7691	0.999702	NA	NA	Rnf43	chr11	87662722	87735539	+
ENSMUSG00000020485	4404.12	0.0243096	0.228409	0.10643	0.915241	0.999702	NA	NA	Supt4a	chr11	87737552	87743623	+
ENSMUSG00000084796	172.936	-0.392066	0.74516	-0.52615	0.598784	0.980009	NA	NA	Mir142hg	chr11	87755577	87757270	+
ENSMUSG00000105196	14.1289	0.231642	0.823378	0.281331	0.778457	0.999702	NA	NA	Mir142	chr11	87756864	87756927	+
ENSMUSG00000034156	415.137	-0.136443	0.289735	-0.470923	0.637696	0.989403	NA	NA	Tspoap1	chr11	87760541	87785928	+
ENSMUSG00000009356	21.7103	-0.211131	0.66568	-0.317166	0.751118	0.999702	NA	NA	Lpo	chr11	87806428	87828289	-
ENSMUSG00000034121	1161.12	-0.0947818	0.238318	-0.397711	0.690843	0.998259	NA	NA	Mks1	chr11	87853215	87863803	+
ENSMUSG00000052234	24.0597	-0.117711	0.642776	-0.18313	0.854696	0.999702	NA	NA	Epx	chr11	87864000	87875536	-
ENSMUSG00000020483	4286.43	0.33042	0.255876	1.29133	0.196589	0.497881	NA	NA	Dynll2	chr11	87979525	87987533	-
ENSMUSG00000086193	26.0315	0.0760078	0.613731	0.123845	0.901438	0.999702	NA	NA	Gm11508	chr11	88011991	88048006	-
ENSMUSG00000018379	53852.1	0.0153888	0.219063	0.0702483	0.943996	0.999702	NA	NA	Srsf1	chr11	88047373	88053755	+
ENSMUSG00000087373	38.8086	0.415999	0.647999	0.641974	0.52089	0.955684	NA	NA	Gm15892	chr11	88059066	88067476	+
ENSMUSG00000018377	2203.7	0.212804	0.259556	0.819878	0.412286	0.88259	NA	NA	Vezf1	chr11	88068279	88084729	+
ENSMUSG00000018378	313.873	0.639501	0.384368	1.66377	0.0961579	0.181136	NA	NA	Cuedc1	chr11	88098058	88194140	+
ENSMUSG00000023723	3061.65	-0.0343827	0.229328	-0.149928	0.880821	0.999702	NA	NA	Mrps23	chr11	88204388	88211507	+
ENSMUSG00000034031	12.0104	0.13402	0.883525	0.151688	0.879433	0.999702	NA	NA	Ccdc182	chr11	88294058	88295261	+
ENSMUSG00000069769	9172.52	0.00477646	0.259851	0.0183815	0.985334	0.999702	NA	NA	Msi2	chr11	88339382	88718513	-
ENSMUSG00000087574	143.284	0.00543751	0.344477	0.0157848	0.987406	0.999702	NA	NA	C030037D09Rik	chr11	88718645	88728893	+
ENSMUSG00000085646	27.4507	-0.567578	0.632	-0.898067	0.36915	0.838756	NA	NA	Gm11493	chr11	88741011	88743369	-
ENSMUSG00000018428	14993.3	0.113682	0.224802	0.505699	0.613068	0.984194	NA	NA	Akap1	chr11	88830792	88864586	-
ENSMUSG00000000278	9055.23	-0.167694	0.249808	-0.671291	0.502035	0.94525	NA	NA	Scpep1	chr11	88924020	88955465	-
ENSMUSG00000057534	48.4851	0.121202	0.484633	0.250091	0.802517	0.999702	NA	NA	Elobl	chr11	88964658	88966931	-
ENSMUSG00000033983	4900.19	0.148635	0.231743	0.641378	0.521277	0.955684	NA	NA	Coil	chr11	88970252	88991613	+
ENSMUSG00000081766	229.133	0.598732	0.305775	1.95808	0.0502203	0.0565297	NA	NA	2210409E12Rik	chr11	88972657	88973002	+
ENSMUSG00000085152	312.201	-0.40057	0.29965	-1.33679	0.181291	0.452167	NA	NA	Gm11496	chr11	88993040	88996544	-
ENSMUSG00000000275	9995.02	0.0125287	0.236705	0.0529295	0.957788	0.999702	NA	NA	Trim25	chr11	88999376	89020293	+
ENSMUSG00000000276	2899.93	0.15201	0.231588	0.656381	0.511579	0.951443	NA	NA	Dgke	chr11	89035179	89066850	-
ENSMUSG00000063109	147.246	0.153071	0.329	0.46526	0.641746	0.989725	NA	NA	Dgkeos	chr11	89064729	89069098	+
ENSMUSG00000072553	55.0873	0.555174	0.467214	1.18827	0.234729	0.60122	NA	NA	Gm525	chr11	89073841	89093040	+
ENSMUSG00000048616	45.7667	0.517531	0.52745	0.981194	0.326497	0.778678	NA	NA	Nog	chr11	89300638	89302332	-
ENSMUSG00000020553	312.711	0.60444	0.277336	2.17945	0.0292985	0.0196208	NA	NA	Pctp	chr11	89982665	90002894	-
ENSMUSG00000110344	60.233	-0.00696619	0.459694	-0.015154	0.987909	0.999702	NA	NA	Gm45716	chr11	90187683	90251255	+
ENSMUSG00000003948	210.087	0.34419	0.330133	1.04258	0.297143	0.733107	NA	NA	Mmd	chr11	90249456	90278589	+
ENSMUSG00000003949	28.9686	0.215049	0.608859	0.3532	0.723939	0.998311	NA	NA	Hlf	chr11	90336536	90390895	-
ENSMUSG00000020546	850.178	0.141543	0.247953	0.570847	0.568103	0.97244	NA	NA	Stxbp4	chr11	90476492	90638084	-
ENSMUSG00000020544	1875.7	0.0611932	0.231333	0.264524	0.791376	0.999702	NA	NA	Cox11	chr11	90638173	90644931	+
ENSMUSG00000020541	1522.45	0.126893	0.242734	0.522765	0.601138	0.980469	NA	NA	Tom1l1	chr11	90643465	90688366	-
ENSMUSG00000054079	9315.85	0.0696886	0.222784	0.312807	0.754427	0.999702	NA	NA	Utp18	chr11	93859243	93885766	-
ENSMUSG00000059474	6635.34	-0.0466136	0.221886	-0.210079	0.833606	0.999702	NA	NA	Mbtd1	chr11	93885852	93946985	+
ENSMUSG00000020857	285.331	0.213414	0.293866	0.72623	0.467698	0.925714	NA	NA	Nme2	chr11	93949814	93956259	-
ENSMUSG00000037601	8601.75	-0.0563646	0.22225	-0.253609	0.799798	0.999702	NA	NA	Nme1	chr11	93956979	93968521	-
ENSMUSG00000020859	6827.21	0.030745	0.238698	0.128803	0.897513	0.999702	NA	NA	Spag9	chr11	93996091	94126085	+
ENSMUSG00000081604	5.45025	0.219355	1.29539	0.169335	0.865533	0.999702	NA	NA	Gm11518	chr11	94037218	94037628	-
ENSMUSG00000086003	140.069	-0.499757	0.348132	-1.43554	0.151134	0.357452	NA	NA	B230206L02Rik	chr11	94133485	94155776	+
ENSMUSG00000037573	1620.48	-0.473825	0.272669	-1.73773	0.082259	0.139061	NA	NA	Tob1	chr11	94211454	94215495	+
ENSMUSG00000044177	39.9308	0.366598	0.52599	0.696968	0.485823	0.937337	NA	NA	Wfikkn2	chr11	94235956	94246005	-
ENSMUSG00000020863	11029.6	0.0322404	0.270477	0.119198	0.905118	0.999702	NA	NA	Luc7l3	chr11	94287890	94321988	-
ENSMUSG00000020864	3552.68	0.149032	0.275875	0.540217	0.589047	0.978315	NA	NA	Ankrd40	chr11	94328001	94341841	+
ENSMUSG00000020865	54.1125	1.50331	0.498694	3.0145	0.00257402	9.99603e-05	NA	NA	Abcc3	chr11	94343295	94392997	-
ENSMUSG00000020866	106.838	-0.0203991	0.370202	-0.0551026	0.956057	0.999702	NA	NA	Cacna1g	chr11	94408391	94474198	-
ENSMUSG00000020867	28.8691	-0.190015	0.625429	-0.303815	0.761269	0.999702	NA	NA	Spata20	chr11	94478904	94486179	-
ENSMUSG00000010080	6.23868	2.29788	1.30862	1.75596	0.0790959	0.130157	NA	NA	Epn3	chr11	94489599	94499974	-
ENSMUSG00000039110	6.80622	2.16855	1.33233	1.62764	0.103602	0.204766	NA	NA	Mycbpap	chr11	94501347	94521742	-
ENSMUSG00000039096	131.282	0.436706	0.347509	1.25667	0.208872	0.531693	NA	NA	Rsad1	chr11	94539798	94549255	-
ENSMUSG00000076435	578.472	0.134026	0.334322	0.400887	0.688503	0.998259	NA	NA	Acsf2	chr11	94557102	94601871	-
ENSMUSG00000020869	21570.9	0.14829	0.234721	0.631771	0.527537	0.957891	NA	NA	Lrrc59	chr11	94629767	94645216	+
ENSMUSG00000039055	3476.57	-0.0447936	0.227238	-0.197122	0.843732	0.999702	NA	NA	Eme1	chr11	94644996	94653964	-
ENSMUSG00000024414	1785.7	0.204361	0.234	0.873338	0.382479	0.853685	NA	NA	Mrpl27	chr11	94653767	94660089	+
ENSMUSG00000020868	3555.36	0.153634	0.23982	0.64062	0.52177	0.955684	NA	NA	Xylt2	chr11	94663851	94677515	-
ENSMUSG00000085051	7.79369	-0.348505	1.09542	-0.318146	0.750374	0.999702	NA	NA	Gm11542	chr11	94677565	94687664	+
ENSMUSG00000075611	24.8519	0.567604	0.649236	0.874264	0.381974	0.853518	NA	NA	Gm11545	chr11	94756976	94757763	-
ENSMUSG00000075610	307.968	0.23316	0.368425	0.632857	0.526827	0.957891	NA	NA	Tmem92	chr11	94777217	94782703	-
ENSMUSG00000083227	77.7531	0.163037	0.459069	0.355147	0.72248	0.998311	NA	NA	Gm11546	chr11	94797049	94797777	-
ENSMUSG00000081478	94.2709	0.291742	0.473571	0.616047	0.537864	0.963153	NA	NA	AA623943	chr11	94812619	94813348	-
ENSMUSG00000081007	93.2556	0.391447	0.426131	0.918608	0.358301	0.825994	NA	NA	Gm11543	chr11	94828186	94828930	-
ENSMUSG00000081586	26.0309	-0.0371561	0.666927	-0.0557123	0.955571	0.999702	NA	NA	Gm11544	chr11	94845358	94846092	-
ENSMUSG00000043522	5.52769	-0.0417119	1.26462	-0.0329837	0.973688	0.999702	NA	NA	A430060F13Rik	chr11	94861018	94861759	-
ENSMUSG00000001506	80.4569	-0.622216	0.458191	-1.35798	0.174469	0.431717	NA	NA	Col1a1	chr11	94936224	94953042	+
ENSMUSG00000001508	7.03135	-0.115175	1.12198	-0.102653	0.918239	0.999702	NA	NA	Sgca	chr11	94962791	94976327	-
ENSMUSG00000038976	3156.42	0.0704445	0.264742	0.266087	0.790172	0.999702	NA	NA	Ppp1r9b	chr11	94991035	95006899	+
ENSMUSG00000047181	37.3765	1.09969	0.549382	2.00169	0.0453177	0.0466025	NA	NA	Samd14	chr11	95009879	95026087	+
ENSMUSG00000038967	165.792	0.00195198	0.331027	0.00589672	0.995295	0.999702	NA	NA	Pdk2	chr11	95026258	95041354	-
ENSMUSG00000001507	2841.23	0.532517	0.246522	2.16012	0.0307638	0.0216637	NA	NA	Itga3	chr11	95044474	95076801	-
ENSMUSG00000001510	12.4528	0.238066	0.886731	0.268476	0.788333	0.999702	NA	NA	Dlx3	chr11	95120119	95125296	+
ENSMUSG00000020871	13.4996	1.31706	0.871177	1.51182	0.13058	0.291739	NA	NA	Dlx4	chr11	95140447	95146263	-
ENSMUSG00000038909	12882.2	0.152529	0.230001	0.663168	0.507223	0.947865	NA	NA	Kat7	chr11	95274259	95310246	-
ENSMUSG00000085143	10.9772	0.784535	0.927667	0.845707	0.397716	0.869701	NA	NA	Gm11520	chr11	95310429	95324496	+
ENSMUSG00000038893	1127.15	0.205437	0.281966	0.728589	0.466253	0.924678	NA	NA	Fam117a	chr11	95337018	95381872	+
ENSMUSG00000020873	3768.63	0.13285	0.226153	0.587434	0.556912	0.970381	NA	NA	Slc35b1	chr11	95384692	95391776	+
ENSMUSG00000057522	1568.71	0.0305589	0.238156	0.128315	0.8979	0.999702	NA	NA	Spop	chr11	95414080	95493406	+
ENSMUSG00000046719	122.904	-0.130488	0.352341	-0.370344	0.711126	0.998311	NA	NA	Nxph3	chr11	95509845	95514570	-
ENSMUSG00000000120	2772.56	-0.433962	0.288615	-1.5036	0.132684	0.298615	NA	NA	Ngfr	chr11	95568818	95587735	-
ENSMUSG00000084856	30.4304	0.433404	0.636719	0.680684	0.496071	0.943621	NA	NA	Gm11528	chr11	95622660	95629836	+
ENSMUSG00000038845	18336.9	-0.129255	0.219884	-0.587833	0.556645	0.970381	NA	NA	Phb	chr11	95666957	95680773	+
ENSMUSG00000075595	5168.09	-0.237302	0.303378	-0.782198	0.434098	0.900055	NA	NA	Zfp652	chr11	95712673	95835115	+
ENSMUSG00000082981	8.88217	-0.554522	1.0149	-0.54638	0.584805	0.977228	NA	NA	Polr2k-ps	chr11	95761491	95761665	+
ENSMUSG00000050860	40.2281	0.0453717	0.510803	0.0888243	0.929222	0.999702	NA	NA	Phospho1	chr11	95824499	95832140	+
ENSMUSG00000018381	147.691	-0.598624	0.357275	-1.67553	0.0938309	0.173676	NA	NA	Abi3	chr11	95830074	95842476	-
ENSMUSG00000038811	364.478	-0.727083	0.271705	-2.676	0.00745064	0.00109286	NA	NA	Gngt2	chr11	95837216	95845734	+
ENSMUSG00000085578	16.6905	-0.0654374	0.756718	-0.0864752	0.931089	0.999702	NA	NA	Gm11527	chr11	95858162	95859174	-
ENSMUSG00000086015	230.622	-0.469554	0.29165	-1.60999	0.1074	0.216028	NA	NA	4833417C18Rik	chr11	95858865	95861044	+
ENSMUSG00000013418	72.0608	-0.569601	0.544478	-1.04614	0.295496	0.729738	NA	NA	B4galnt2	chr11	95865943	95914891	-
ENSMUSG00000086255	15.0249	-0.37813	0.794241	-0.47609	0.63401	0.989289	NA	NA	Gm11534	chr11	95869154	95876380	+
ENSMUSG00000013415	38433.1	0.255668	0.249963	1.02282	0.306392	0.748478	NA	NA	Igf2bp1	chr11	95957163	96005940	-
ENSMUSG00000099928	45.9109	-0.225636	0.503079	-0.448509	0.653786	0.991057	NA	NA	Gm29202	chr11	96005889	96008055	+
ENSMUSG00000103376	29.3562	0.121961	0.601393	0.202798	0.839293	0.999702	NA	NA	Gm37179	chr11	96006333	96007155	-
ENSMUSG00000014351	19.1089	-0.168624	0.706973	-0.238516	0.811481	0.999702	NA	NA	Gip	chr11	96024545	96030831	+
ENSMUSG00000006058	3356.28	0.0514231	0.228162	0.22538	0.821684	0.999702	NA	NA	Snf8	chr11	96034885	96047430	+
ENSMUSG00000014349	11550.8	0.0185789	0.270477	0.0686893	0.945237	0.999702	NA	NA	Ube2z	chr11	96047432	96065388	-
ENSMUSG00000006057	17145.9	-0.0359633	0.219666	-0.163718	0.869953	0.999702	NA	NA	Atp5g1	chr11	96068852	96075670	-
ENSMUSG00000006056	7093.65	1.09015	0.610055	1.78698	0.0739415	0.115288	NA	NA	Calcoco2	chr11	96099326	96111964	-
ENSMUSG00000038756	373.47	0.477634	0.322668	1.48026	0.138803	0.31945	NA	NA	Ttll6	chr11	96133786	96165451	+
ENSMUSG00000049604	32.1301	0.826972	0.598704	1.38127	0.167196	0.407801	NA	NA	Hoxb13	chr11	96194316	96197447	+
ENSMUSG00000083337	13.7772	-0.622641	0.84826	-0.734021	0.462936	0.922365	NA	NA	Gm11539	chr11	96248633	96249189	+
ENSMUSG00000078706	712.367	0.466502	0.268656	1.73643	0.082488	0.139673	NA	NA	Gm53	chr11	96251105	96264868	+
ENSMUSG00000065546	83.1365	0.428434	0.416232	1.02932	0.303331	0.743924	NA	NA	Mir196a-1	chr11	96265164	96265265	+
ENSMUSG00000020875	66.6268	0.85495	0.43329	1.97316	0.0484774	0.0527566	NA	NA	Hoxb9	chr11	96271457	96276595	+
ENSMUSG00000038721	7.29894	1.29685	1.13704	1.14054	0.25406	0.647954	NA	NA	Hoxb7	chr11	96286623	96290162	+
ENSMUSG00000038692	13.5641	1.90591	0.878986	2.16831	0.0301351	0.0207733	NA	NA	Hoxb4	chr11	96318267	96321638	+
ENSMUSG00000057058	24.4917	-0.0544827	0.633585	-0.0859912	0.931473	0.999702	NA	NA	Skap1	chr11	96464593	96759130	+
ENSMUSG00000020876	2027.06	-0.0918997	0.227831	-0.403368	0.686677	0.998259	NA	NA	Snx11	chr11	96767555	96777559	-
ENSMUSG00000018666	20147.6	0.0499316	0.220184	0.226772	0.820601	0.999702	NA	NA	Cbx1	chr11	96789127	96808640	+
ENSMUSG00000081249	11.9408	0.867282	0.887365	0.977368	0.328387	0.781973	NA	NA	Gm11517	chr11	96795439	96795825	-
ENSMUSG00000038615	11020.8	0.00845272	0.272793	0.0309859	0.975281	0.999702	NA	NA	Nfe2l1	chr11	96817414	96829968	-
ENSMUSG00000018672	187.344	-0.76756	0.414251	-1.85289	0.0638985	0.0886268	NA	NA	Copz2	chr11	96849870	96861203	+
ENSMUSG00000018669	5140.82	-0.0926257	0.233695	-0.396353	0.691845	0.998259	NA	NA	Cdk5rap3	chr11	96907426	96916496	-
ENSMUSG00000078700	333.385	0.000922855	0.309554	0.00298125	0.997621	0.999762	NA	NA	D030028A08Rik	chr11	96916270	96965060	+
ENSMUSG00000047040	218.08	-0.259619	0.317622	-0.817385	0.413708	0.883156	NA	NA	Prr15l	chr11	96928104	96937830	+
ENSMUSG00000018659	2917.51	0.0337051	0.232301	0.145093	0.884638	0.999702	NA	NA	Pnpo	chr11	96937825	96943986	-
ENSMUSG00000018678	990.382	0.0397736	0.293633	0.135454	0.892253	0.999702	NA	NA	Sp2	chr11	96953341	96982959	-
ENSMUSG00000038560	616.784	0.0720245	0.248877	0.289398	0.772277	0.999702	NA	NA	Sp6	chr11	97013394	97024734	+
ENSMUSG00000087067	103.611	0.369905	0.459913	0.804293	0.421228	0.889085	NA	NA	Gm11532	chr11	97020508	97026248	-
ENSMUSG00000020877	773.831	0.096579	0.259928	0.37156	0.71022	0.998311	NA	NA	Scrn2	chr11	97029938	97033958	+
ENSMUSG00000020878	19.9307	-0.243725	0.717828	-0.339532	0.734209	0.999264	NA	NA	Lrrc46	chr11	97034602	97041407	-
ENSMUSG00000001445	4927.36	-0.0150643	0.232604	-0.0647636	0.948362	0.999702	NA	NA	Mrpl10	chr11	97041560	97049213	+
ENSMUSG00000038534	653.772	-0.0628143	0.27281	-0.230249	0.817898	0.999702	NA	NA	Osbpl7	chr11	97050628	97068904	+
ENSMUSG00000001444	211.671	-0.251302	0.319029	-0.787709	0.430867	0.897725	NA	NA	Tbx21	chr11	97098071	97115331	-
ENSMUSG00000038517	435.04	-0.324993	0.338212	-0.960914	0.336595	0.79535	NA	NA	Tbkbp1	chr11	97136171	97151495	-
ENSMUSG00000001440	78931.9	0.0742546	0.219719	0.337952	0.735399	0.999264	NA	NA	Kpnb1	chr11	97159714	97187881	-
ENSMUSG00000084936	8.53258	0.214425	1.01742	0.210754	0.833079	0.999702	NA	NA	Gm11583	chr11	97160990	97161675	+
ENSMUSG00000001441	8240.83	-0.139079	0.25591	-0.543469	0.586807	0.977609	NA	NA	Npepps	chr11	97205842	97280638	-
ENSMUSG00000086680	48.3979	0.0651264	0.534268	0.121898	0.90298	0.999702	NA	NA	Gm11592	chr11	97280128	97282897	+
ENSMUSG00000018882	10765.3	0.00949289	0.221812	0.0427969	0.965863	0.999702	NA	NA	Mrpl45	chr11	97315716	97329920	+
ENSMUSG00000070337	276.728	0.374572	0.303101	1.2358	0.216533	0.55178	NA	NA	Gpr179	chr11	97332109	97352077	-
ENSMUSG00000038485	2955.4	0.0593244	0.242578	0.244558	0.806799	0.999702	NA	NA	Socs7	chr11	97362435	97398542	+
ENSMUSG00000049807	1912.64	-0.232694	0.312653	-0.744256	0.456722	0.917131	NA	NA	Arhgap23	chr11	97415533	97502402	+
ENSMUSG00000047988	5.50919	0.163965	1.26325	0.129797	0.896727	0.999702	NA	NA	4933428G20Rik	chr11	97490783	97500340	-
ENSMUSG00000038453	194.681	-0.00249334	0.308191	-0.00809024	0.993545	0.999702	NA	NA	Srcin1	chr11	97509340	97576186	-
ENSMUSG00000087042	17.9781	0.99113	0.744169	1.33186	0.182906	0.456714	NA	NA	Gm11611	chr11	97519612	97521895	-
ENSMUSG00000085860	1420.64	-0.0268255	0.231935	-0.11566	0.907922	0.999702	NA	NA	2410003L11Rik	chr11	97598511	97622893	+
ENSMUSG00000043439	15178.7	-0.0912044	0.248619	-0.366844	0.713735	0.998311	NA	NA	Epop	chr11	97627389	97629702	-
ENSMUSG00000085586	50.9339	0.158975	0.466089	0.341084	0.733041	0.999264	NA	NA	Gm11613	chr11	97644184	97660367	-
ENSMUSG00000038437	9999.41	0.0748328	0.228893	0.326933	0.743719	0.999702	NA	NA	Mllt6	chr11	97663414	97685463	+
ENSMUSG00000078695	1083.06	-0.574115	0.264586	-2.16986	0.0300176	0.0206199	NA	NA	Cisd3	chr11	97685826	97688621	+
ENSMUSG00000018537	925.715	-0.156922	0.267538	-0.586539	0.557513	0.970381	NA	NA	Pcgf2	chr11	97688823	97700497	-
ENSMUSG00000069744	12372.5	0.0617357	0.231486	0.266693	0.789706	0.999702	NA	NA	Psmb3	chr11	97703399	97713500	+
ENSMUSG00000018547	5616.43	-0.0606098	0.260018	-0.233099	0.815685	0.999702	NA	NA	Pip4k2b	chr11	97715157	97744704	-
ENSMUSG00000098919	5.47863	-0.128544	1.29305	-0.0994115	0.920812	0.999702	NA	NA	Mir8102	chr11	97744897	97745035	+
ENSMUSG00000018541	1888.1	0.0859592	0.240659	0.357183	0.720955	0.998311	NA	NA	Cwc25	chr11	97745481	97766556	-
ENSMUSG00000018543	47.1126	-0.196175	0.512201	-0.383005	0.701716	0.998311	NA	NA	1700001P01Rik	chr11	97771481	97775918	-
ENSMUSG00000071415	109443	-0.0716828	0.23448	-0.30571	0.759826	0.999702	NA	NA	Rpl23	chr11	97777527	97782437	-
ENSMUSG00000098813	295.016	0.0827412	0.288123	0.287173	0.77398	0.999702	NA	NA	Gm27326	chr11	97780182	97780276	-
ENSMUSG00000064901	613.375	-0.407478	0.250128	-1.62907	0.103297	0.204016	NA	NA	Snora21	chr11	97781639	97781775	-
ENSMUSG00000038366	12397.7	-0.110886	0.247225	-0.44852	0.653778	0.991057	NA	NA	Lasp1	chr11	97799000	97838764	+
ENSMUSG00000050538	170.854	0.036678	0.343189	0.106874	0.914889	0.999702	NA	NA	B230217C12Rik	chr11	97840780	97844099	+
ENSMUSG00000070336	124.976	0.133874	0.345964	0.386959	0.698786	0.998311	NA	NA	Fbxo47	chr11	97853826	97884154	-
ENSMUSG00000086917	20.2548	0.0702315	0.771895	0.0909859	0.927504	0.999702	NA	NA	Gm11630	chr11	97884594	97893811	+
ENSMUSG00000017417	384.195	-1.02201	0.330941	-3.0882	0.00201376	5.7015e-05	NA	NA	Plxdc1	chr11	97923238	97986444	-
ENSMUSG00000038352	449.567	-0.271129	0.275464	-0.984263	0.324986	0.776734	NA	NA	Arl5c	chr11	97989578	97996181	-
ENSMUSG00000020882	658.327	-0.301006	0.285804	-1.05319	0.292255	0.724664	NA	NA	Cacnb1	chr11	98001508	98023034	-
ENSMUSG00000086716	9.14795	0.507914	1.04271	0.487109	0.626181	0.988071	NA	NA	Gm11629	chr11	98022955	98026745	+
ENSMUSG00000017404	113934	-0.0169384	0.225193	-0.0752176	0.940042	0.999702	NA	NA	Rpl19	chr11	98026710	98030492	+
ENSMUSG00000017400	414.735	-0.218215	0.639986	-0.340969	0.733127	0.999264	NA	NA	Stac2	chr11	98036623	98053462	-
ENSMUSG00000020883	1856.4	0.255734	0.28759	0.88923	0.37388	0.844651	NA	NA	Fbxl20	chr11	98082556	98150403	-
ENSMUSG00000018160	8151.32	-0.00217555	0.239246	-0.00909333	0.992745	0.999702	NA	NA	Med1	chr11	98152154	98193293	-
ENSMUSG00000003119	13798.8	0.0902252	0.221408	0.407506	0.683636	0.997818	NA	NA	Cdk12	chr11	98203059	98278504	+
ENSMUSG00000098827	6.35634	-0.181803	1.16903	-0.155516	0.876415	0.999702	NA	NA	Gm27399	chr11	98238618	98238695	+
ENSMUSG00000093176	7.02971	-0.542564	1.16601	-0.465318	0.641704	0.989655	NA	NA	Mir5119	chr11	98262606	98262662	+
ENSMUSG00000061718	70.4601	0.212306	0.435298	0.487726	0.625744	0.988071	NA	NA	Ppp1r1b	chr11	98348404	98357796	+
ENSMUSG00000018167	1367.91	0.0446153	0.244107	0.182769	0.854979	0.999702	NA	NA	Stard3	chr11	98358368	98381112	+
ENSMUSG00000007877	5.83471	0.684977	1.30101	0.526497	0.598543	0.979838	NA	NA	Tcap	chr11	98383811	98384953	+
ENSMUSG00000038208	323.782	0.521208	0.283294	1.83981	0.065796	0.0935693	NA	NA	Pgap3	chr11	98388677	98400490	-
ENSMUSG00000062312	1062.05	0.602406	0.296366	2.03264	0.0420888	0.0405411	NA	NA	Erbb2	chr11	98412470	98437716	+
ENSMUSG00000002580	1619.83	-0.00465191	0.231853	-0.020064	0.983992	0.999702	NA	NA	Mien1	chr11	98437708	98438991	-
ENSMUSG00000084835	11.4994	0.332676	0.897231	0.370781	0.710801	0.998311	NA	NA	Gm12352	chr11	98438037	98439046	+
ENSMUSG00000019312	1679.62	-0.326769	0.296086	-1.10363	0.269754	0.681517	NA	NA	Grb7	chr11	98446394	98455373	+
ENSMUSG00000018168	23.127	-0.373114	0.693834	-0.537756	0.590745	0.978435	NA	NA	Ikzf3	chr11	98464902	98546031	-
ENSMUSG00000038150	2497.17	0.031016	0.249382	0.124371	0.901021	0.999702	NA	NA	Ormdl3	chr11	98581256	98587368	-
ENSMUSG00000078134	9.65178	-0.158844	0.971272	-0.163542	0.870091	0.999702	NA	NA	Gm12355	chr11	98624351	98625661	-
ENSMUSG00000017204	44.3378	0.222713	0.536045	0.415475	0.677794	0.997563	NA	NA	Gsdma	chr11	98664351	98677708	+
ENSMUSG00000017221	13153.4	0.108599	0.278195	0.390371	0.696263	0.998311	NA	NA	Psmd3	chr11	98682554	98695979	+
ENSMUSG00000017210	7069.99	-0.0322084	0.25018	-0.128741	0.897563	0.999702	NA	NA	Med24	chr11	98704591	98729435	-
ENSMUSG00000058756	480.411	0.164527	0.275614	0.596946	0.550543	0.96918	NA	NA	Thra	chr11	98740638	98769006	+
ENSMUSG00000020889	172.946	-0.217943	0.317508	-0.686418	0.49245	0.941644	NA	NA	Nr1d1	chr11	98767932	98775333	-
ENSMUSG00000052915	2250.3	0.316643	0.264625	1.19657	0.231474	0.594787	NA	NA	Msl1	chr11	98795516	98807859	+
ENSMUSG00000075576	34.6933	1.1984	0.580842	2.06321	0.0390926	0.0350761	NA	NA	Gm12359	chr11	98797707	98810087	-
ENSMUSG00000078676	2307.18	0.0448511	0.304633	0.14723	0.88295	0.999702	NA	NA	Casc3	chr11	98804905	98833814	+
ENSMUSG00000038020	180.298	0.646283	0.334486	1.93217	0.0533391	0.0632466	NA	NA	Rapgefl1	chr11	98836785	98853697	+
ENSMUSG00000038013	865.753	0.09023	0.270913	0.333059	0.73909	0.999264	NA	NA	Wipf2	chr11	98863638	98905040	+
ENSMUSG00000017499	5531.54	0.0497083	0.226753	0.219218	0.82648	0.999702	NA	NA	Cdc6	chr11	98907801	98923940	+
ENSMUSG00000037992	1568.55	-0.49542	0.321446	-1.54122	0.123262	0.268807	NA	NA	Rara	chr11	98927818	98974942	+
ENSMUSG00000047197	6.78003	0.610543	1.15371	0.529201	0.596666	0.979838	NA	NA	Gjd3	chr11	98982180	98983016	-
ENSMUSG00000020914	81568.7	-0.115396	0.218755	-0.527515	0.597836	0.979838	NA	NA	Top2a	chr11	98992943	99024189	-
ENSMUSG00000017493	211.892	0.0022227	0.408283	0.00544402	0.995656	0.999702	NA	NA	Igfbp4	chr11	99041244	99054392	+
ENSMUSG00000017607	19.3383	0.476426	0.716367	0.665059	0.506013	0.947357	NA	NA	Tns4	chr11	99065678	99089306	-
ENSMUSG00000037944	5.71269	-1.10559	1.25154	-0.88338	0.377031	0.848208	NA	NA	Ccr7	chr11	99144196	99155077	-
ENSMUSG00000037935	6185.68	0.188295	0.224437	0.838966	0.401488	0.873519	NA	NA	Smarce1	chr11	99209047	99231017	-
ENSMUSG00000035849	17.884	-0.0264348	0.735752	-0.0359289	0.971339	0.999702	NA	NA	Krt222	chr11	99232761	99244085	-
ENSMUSG00000019761	97.5977	0.281199	0.395571	0.71087	0.477165	0.931837	NA	NA	Krt10	chr11	99385254	99389364	-
ENSMUSG00000087692	24.2619	-0.384684	0.685078	-0.561518	0.574445	0.97386	NA	NA	Gm11940	chr11	99387340	99387897	+
ENSMUSG00000020912	23.0884	0.698348	0.661842	1.05516	0.291352	0.722939	NA	NA	Krt12	chr11	99415666	99422259	-
ENSMUSG00000048294	6.19813	3.48706	1.53401	2.27317	0.0230161	0.011913	NA	NA	Krtap4-13	chr11	99809078	99809892	-
ENSMUSG00000086688	28.1696	0.173187	0.594498	0.291317	0.770809	0.999702	NA	NA	Gm11560	chr11	99932162	99933109	+
ENSMUSG00000035592	7.00191	-0.00831143	1.13195	-0.00734255	0.994142	0.999702	NA	NA	Krt33a	chr11	100011195	100016212	-
ENSMUSG00000044041	12.9844	-1.05511	0.932675	-1.13127	0.257942	0.655737	NA	NA	Krt13	chr11	100117327	100121566	-
ENSMUSG00000020911	237.683	1.00728	0.323494	3.11375	0.00184727	4.66517e-05	NA	NA	Krt19	chr11	100140810	100148665	-
ENSMUSG00000053797	33.5646	-0.411829	0.55945	-0.736131	0.461651	0.921517	NA	NA	Krt16	chr11	100246091	100248902	-
ENSMUSG00000035557	3694.07	-1.23382	0.293552	-4.20308	2.63309e-05	2.23335e-09	NA	NA	Krt17	chr11	100256217	100261029	-
ENSMUSG00000053654	5041.08	-0.488675	0.250408	-1.95152	0.0509958	0.0580848	NA	NA	Krt42	chr11	100262882	100269871	-
ENSMUSG00000086163	16.144	-0.637031	0.774786	-0.822202	0.410962	0.881672	NA	NA	Gm14206	chr11	100278706	100291286	-
ENSMUSG00000087265	6.1851	-1.55939	1.24498	-1.25254	0.210373	0.536079	NA	NA	Gm12349	chr11	100291671	100293711	+
ENSMUSG00000035530	9493.27	-0.0869579	0.246992	-0.352067	0.724788	0.998311	NA	NA	Eif1	chr11	100319885	100322096	+
ENSMUSG00000006930	2273.96	0.0101083	0.257406	0.03927	0.968675	0.999702	NA	NA	Hap1	chr11	100347327	100356128	-
ENSMUSG00000092509	28.1006	0.499288	0.598289	0.834527	0.403984	0.875466	NA	NA	Gm20394	chr11	100349696	100350889	-
ENSMUSG00000091478	60.1323	-0.106192	0.444282	-0.23902	0.81109	0.999702	NA	NA	Gm10039	chr11	100361716	100362126	-
ENSMUSG00000001552	8186.28	-0.0298021	0.266082	-0.112004	0.91082	0.999702	NA	NA	Jup	chr11	100368958	100397763	-
ENSMUSG00000006931	599.133	-0.0800199	0.306056	-0.261455	0.793741	0.999702	NA	NA	P3h4	chr11	100408456	100414836	-
ENSMUSG00000001555	1192.65	-0.0145686	0.249847	-0.0583101	0.953502	0.999702	NA	NA	Fkbp10	chr11	100415697	100424824	+
ENSMUSG00000017176	1504.95	0.0708057	0.231142	0.30633	0.759353	0.999702	NA	NA	Nt5c3b	chr11	100422321	100441808	-
ENSMUSG00000001558	52.8594	0.0473891	0.479757	0.0987773	0.921315	0.999702	NA	NA	Klhl10	chr11	100441917	100457022	+
ENSMUSG00000048732	3166.5	0.131152	0.224927	0.583087	0.559834	0.970685	NA	NA	Klhl11	chr11	100462614	100472741	-
ENSMUSG00000020917	36890.2	-0.290828	0.249634	-1.16502	0.244011	0.62309	NA	NA	Acly	chr11	100476353	100528000	-
ENSMUSG00000006784	522.907	-0.0844814	0.325177	-0.259801	0.795017	0.999702	NA	NA	Ttc25	chr11	100545607	100572568	+
ENSMUSG00000006782	1123.96	-0.138284	0.255864	-0.540459	0.58888	0.978301	NA	NA	Cnp	chr11	100574904	100591729	+
ENSMUSG00000014195	17226.3	0.200978	0.235861	0.852105	0.394156	0.865956	NA	NA	Dnajc7	chr11	100582818	100620168	-
ENSMUSG00000017837	1930.95	0.0659544	0.259731	0.253934	0.799547	0.999702	NA	NA	Nkiras2	chr11	100619244	100627607	+
ENSMUSG00000014198	31.5602	-0.191686	0.645009	-0.297183	0.766327	0.999702	NA	NA	Zfp385c	chr11	100627543	100692455	-
ENSMUSG00000017830	78.5906	-0.223355	0.405884	-0.550293	0.582118	0.976673	NA	NA	Dhx58	chr11	100694884	100704271	-
ENSMUSG00000020918	5901.88	0.043089	0.311106	0.138503	0.889843	0.999702	NA	NA	Kat2a	chr11	100704746	100712465	-
ENSMUSG00000017832	15.7863	-0.160113	0.774133	-0.206828	0.836144	0.999702	NA	NA	Hspb9	chr11	100713850	100714575	+
ENSMUSG00000019173	8564.07	0.0973596	0.238056	0.408978	0.682556	0.99773	NA	NA	Rab5c	chr11	100715009	100738215	-
ENSMUSG00000035355	38.2227	0.0220894	0.527018	0.041914	0.966567	0.999702	NA	NA	Kcnh4	chr11	100740376	100759942	-
ENSMUSG00000017747	835.849	-0.106527	0.287891	-0.370025	0.711364	0.998311	NA	NA	Ghdc	chr11	100766032	100770957	-
ENSMUSG00000020919	1186.62	0.373733	0.268984	1.38943	0.164703	0.39974	NA	NA	Stat5b	chr11	100780731	100850724	-
ENSMUSG00000004043	290.747	0.0366391	0.28285	0.129535	0.896934	0.999702	NA	NA	Stat5a	chr11	100859351	100885169	+
ENSMUSG00000004040	7277.37	-0.0544261	0.230687	-0.23593	0.813487	0.999702	NA	NA	Stat3	chr11	100885098	100939540	-
ENSMUSG00000004044	1687.7	-0.312536	0.230006	-1.35882	0.174204	0.431057	NA	NA	Cavin1	chr11	100956733	100970887	-
ENSMUSG00000019302	1816.32	0.180642	0.30087	0.6004	0.54824	0.967856	NA	NA	Atp6v0a1	chr11	101009452	101063719	+
ENSMUSG00000001751	312.788	0.242519	0.308396	0.78639	0.431639	0.898162	NA	NA	Naglu	chr11	101070012	101077672	+
ENSMUSG00000019301	123.983	0.502422	0.350312	1.43421	0.151512	0.358601	NA	NA	Hsd17b1	chr11	101078411	101080527	+
ENSMUSG00000001755	1730.66	-0.0184948	0.244926	-0.0755118	0.939808	0.999702	NA	NA	Coasy	chr11	101082565	101086619	+
ENSMUSG00000017801	4185.38	-0.20178	0.2288	-0.881907	0.377827	0.849256	NA	NA	Mlx	chr11	101087277	101092207	+
ENSMUSG00000019303	1376.64	0.131835	0.239436	0.550606	0.581903	0.976673	NA	NA	Psmc3ip	chr11	101091823	101095436	-
ENSMUSG00000017802	3449.82	0.124749	0.224678	0.555237	0.578733	0.974976	NA	NA	Retreg3	chr11	101096322	101119893	-
ENSMUSG00000035198	2685.25	0.117526	0.267071	0.440057	0.659896	0.991763	NA	NA	Tubg1	chr11	101119938	101126419	+
ENSMUSG00000045007	41.5784	-0.102429	0.50912	-0.201189	0.840551	0.999702	NA	NA	Tubg2	chr11	101155907	101161787	+
ENSMUSG00000035172	276.166	0.157579	0.380993	0.413602	0.679166	0.997563	NA	NA	Plekhh3	chr11	101162679	101171351	-
ENSMUSG00000017167	13.2703	0.334096	0.837028	0.399145	0.689786	0.998259	NA	NA	Cntnap1	chr11	101170523	101190724	+
ENSMUSG00000006920	3490.94	-0.410208	0.243697	-1.68327	0.092322	0.169306	NA	NA	Ezh1	chr11	101191115	101226463	-
ENSMUSG00000001240	239.493	-0.248245	0.342794	-0.724183	0.468954	0.927032	NA	NA	Ramp2	chr11	101246028	101259546	+
ENSMUSG00000078656	67.4691	0.0794526	0.423526	0.187598	0.851192	0.999702	NA	NA	Vps25	chr11	101253707	101259549	+
ENSMUSG00000035112	21.0104	0.530348	0.68002	0.779901	0.435449	0.900966	NA	NA	Wnk4	chr11	101260567	101277409	+
ENSMUSG00000017188	1983.33	0.210875	0.228344	0.923499	0.355747	0.822201	NA	NA	Coa3	chr11	101277968	101279114	-
ENSMUSG00000078653	136.417	0.0668547	0.403474	0.165698	0.868395	0.999702	NA	NA	Cntd1	chr11	101279012	101296317	+
ENSMUSG00000035086	5579.05	0.133243	0.222398	0.59912	0.549093	0.968027	NA	NA	Becn1	chr11	101285952	101302286	-
ENSMUSG00000078652	10561.9	0.0744628	0.235906	0.315646	0.752271	0.999702	NA	NA	Psme3	chr11	101316213	101323537	+
ENSMUSG00000078651	202.718	0.263664	0.300711	0.8768	0.380595	0.851769	NA	NA	Aoc2	chr11	101325063	101329702	+
ENSMUSG00000019326	52.4639	-0.724226	0.478072	-1.51489	0.129801	0.289423	NA	NA	Aoc3	chr11	101330605	101341938	+
ENSMUSG00000097239	68.4937	-0.0320325	0.434921	-0.0736514	0.941288	0.999702	NA	NA	Gm27029	chr11	101406664	101424796	-
ENSMUSG00000075528	194.483	-0.076091	0.335025	-0.22712	0.82033	0.999702	NA	NA	Aarsd1	chr11	101406839	101417615	-
ENSMUSG00000097487	48.1388	0.735117	0.497079	1.47887	0.139174	0.320738	NA	NA	Ptges3l	chr11	101418812	101425333	-
ENSMUSG00000035007	771.25	0.0917233	0.2449	0.374534	0.708007	0.998311	NA	NA	Rundc1	chr11	101425085	101435673	+
ENSMUSG00000063316	46093.7	0.0488283	0.227304	0.214815	0.829912	0.999702	NA	NA	Rpl27	chr11	101442298	101445529	+
ENSMUSG00000010358	134.739	-0.547731	0.388045	-1.41151	0.158094	0.379383	NA	NA	Ifi35	chr11	101448407	101458698	+
ENSMUSG00000034993	5575.18	-0.392731	0.278328	-1.41104	0.158234	0.379906	NA	NA	Vat1	chr11	101458745	101466230	-
ENSMUSG00000001313	721.426	-0.259705	0.279991	-0.927549	0.353642	0.820304	NA	NA	Rnd2	chr11	101464999	101471853	+
ENSMUSG00000017146	13674	0.0618537	0.219857	0.281336	0.778453	0.999702	NA	NA	Brca1	chr11	101488764	101551955	-
ENSMUSG00000017119	14493	0.055867	0.219924	0.254029	0.799473	0.999702	NA	NA	Nbr1	chr11	101552149	101581951	+
ENSMUSG00000034947	119.558	0.26036	0.348344	0.747423	0.454808	0.915591	NA	NA	Tmem106a	chr11	101582242	101591788	+
ENSMUSG00000065820	2279.38	0.043829	0.226326	0.193654	0.846447	0.999702	NA	NA	Gm26316	chr11	101604850	101605040	+
ENSMUSG00000086617	403.212	-0.0723299	0.288771	-0.250475	0.80222	0.999702	NA	NA	Gm11635	chr11	101610614	101615956	+
ENSMUSG00000010362	5105.02	-0.258648	0.226594	-1.14146	0.253678	0.647141	NA	NA	Rdm1	chr11	101627195	101636100	+
ENSMUSG00000065767	77.5931	0.0334396	0.428292	0.0780766	0.937767	0.999702	NA	NA	Gm23849	chr11	101627366	101627556	+
ENSMUSG00000064702	31.2562	-0.126746	0.609132	-0.208076	0.83517	0.999702	NA	NA	Gm24950	chr11	101641748	101641938	+
ENSMUSG00000065944	365.612	-0.122693	0.269612	-0.455074	0.649056	0.990392	NA	NA	Rnu2-10	chr11	101658238	101658428	+
ENSMUSG00000034936	689.689	0.1176	0.285356	0.412116	0.680255	0.99765	NA	NA	Arl4d	chr11	101665541	101667832	+
ENSMUSG00000034931	11264.6	0.0569244	0.222752	0.255551	0.798298	0.999702	NA	NA	Dhx8	chr11	101732919	101767358	+
ENSMUSG00000017724	4522.82	0.0550496	0.277498	0.198378	0.842749	0.999702	NA	NA	Etv4	chr11	101769742	101785371	-
ENSMUSG00000001493	56.7017	-1.11725	0.552068	-2.02375	0.0429963	0.0422662	NA	NA	Meox1	chr11	101877510	101894374	-
ENSMUSG00000001494	6.05692	1.50054	1.26145	1.18953	0.234231	0.600663	NA	NA	Sost	chr11	101962458	101967015	-
ENSMUSG00000003518	1813.73	-0.0982202	0.229859	-0.427306	0.669157	0.994162	NA	NA	Dusp3	chr11	101971143	101987013	-
ENSMUSG00000052373	183.838	0.244904	0.324618	0.754436	0.450587	0.911819	NA	NA	Mpp3	chr11	101999652	102028461	-
ENSMUSG00000017314	235.229	-0.105836	0.348725	-0.303493	0.761514	0.999702	NA	NA	Mpp2	chr11	102057015	102088515	-
ENSMUSG00000082045	41.5625	0.0161951	0.514615	0.0314704	0.974894	0.999702	NA	NA	Gm11585	chr11	102124072	102124640	+
ENSMUSG00000048217	27.4327	0.275695	0.624592	0.4414	0.658923	0.991763	NA	NA	Nags	chr11	102145513	102149477	+
ENSMUSG00000020921	2216.63	-0.0146389	0.252372	-0.0580052	0.953744	0.999702	NA	NA	Tmem101	chr11	102152546	102156404	-
ENSMUSG00000020922	6020.69	0.172214	0.229964	0.748873	0.453934	0.915218	NA	NA	Lsm12	chr11	102162497	102185296	-
ENSMUSG00000034793	521.461	0.103001	0.279176	0.368946	0.712168	0.998311	NA	NA	G6pc3	chr11	102189620	102194081	+
ENSMUSG00000008855	2532.85	-0.0923345	0.287528	-0.321133	0.74811	0.999702	NA	NA	Hdac5	chr11	102194432	102230166	-
ENSMUSG00000034773	1503.75	0.0110337	0.246592	0.044745	0.964311	0.999702	NA	NA	BC030867	chr11	102248882	102265187	+
ENSMUSG00000034768	304.47	-0.0832471	0.301924	-0.275722	0.782762	0.999702	NA	NA	Asb16	chr11	102268743	102279462	+
ENSMUSG00000034757	1168.08	0.0555391	0.237709	0.233643	0.815262	0.999702	NA	NA	Tmub2	chr11	102284931	102289237	+
ENSMUSG00000059995	7196.68	-0.0187494	0.239361	-0.0783311	0.937565	0.999702	NA	NA	Atxn7l3	chr11	102289300	102296631	-
ENSMUSG00000020923	21740.3	-0.00349849	0.227735	-0.0153621	0.987743	0.999702	NA	NA	Ubtf	chr11	102304560	102319742	-
ENSMUSG00000006574	44.465	-0.870067	0.497572	-1.74862	0.0803562	0.13362	NA	NA	Slc4a1	chr11	102348824	102366203	-
ENSMUSG00000087330	7.70504	0.677291	1.10271	0.614206	0.539079	0.963794	NA	NA	Bloodlinc	chr11	102375549	102377020	-
ENSMUSG00000006575	471.735	0.104085	0.295681	0.352018	0.724825	0.998311	NA	NA	Rundc3a	chr11	102393403	102402555	+
ENSMUSG00000018677	12909.3	0.201528	0.258947	0.77826	0.436416	0.901884	NA	NA	Slc25a39	chr11	102402985	102407946	-
ENSMUSG00000034708	3820.05	-0.292663	0.307698	-0.951139	0.341534	0.804032	NA	NA	Grn	chr11	102430315	102437048	+
ENSMUSG00000034685	413.79	0.092676	0.297988	0.311006	0.755796	0.999702	NA	NA	Fam171a2	chr11	102436981	102447682	-
ENSMUSG00000034664	127.899	0.354508	0.343354	1.03248	0.301845	0.741424	NA	NA	Itga2b	chr11	102453297	102470122	-
ENSMUSG00000034621	4427.97	0.00402715	0.257755	0.0156239	0.987534	0.999702	NA	NA	Gpatch8	chr11	102475915	102556392	-
ENSMUSG00000082487	12.0387	0.308863	0.881765	0.350278	0.72613	0.998311	NA	NA	Gm11628	chr11	102492439	102492609	-
ENSMUSG00000078640	237.691	0.134694	0.306231	0.439843	0.660051	0.991799	NA	NA	Gm11627	chr11	102576398	102579461	-
ENSMUSG00000050288	496.828	0.308737	0.290923	1.06123	0.288584	0.717427	NA	NA	Fzd2	chr11	102604396	102608058	+
ENSMUSG00000051455	952.952	0.271663	0.251103	1.08188	0.279307	0.699513	NA	NA	Meioc	chr11	102663716	102682237	+
ENSMUSG00000020925	6133.14	0.2236	0.223736	0.99939	0.317606	0.766947	NA	NA	Ccdc43	chr11	102684686	102697782	-
ENSMUSG00000020926	70.77	0.306815	0.443495	0.691811	0.489056	0.938604	NA	NA	Adam11	chr11	102761439	102780262	+
ENSMUSG00000034520	3615.72	0.136622	0.226845	0.602269	0.546995	0.967539	NA	NA	Gjc1	chr11	102799579	102819700	-
ENSMUSG00000020929	17551.2	0.115117	0.225345	0.510849	0.609457	0.982893	NA	NA	Eftud2	chr11	102838473	102880985	-
ENSMUSG00000020930	37.5745	0.185184	0.538179	0.344095	0.730775	0.998696	NA	NA	Ccdc103	chr11	102881204	102885216	+
ENSMUSG00000020932	16.7599	-0.0950646	0.758154	-0.125389	0.900215	0.999702	NA	NA	Gfap	chr11	102887336	102900912	-
ENSMUSG00000051378	5545.65	0.224336	0.2278	0.984793	0.324726	0.776513	NA	NA	Kif18b	chr11	102905529	102925124	-
ENSMUSG00000045532	145.33	0.0472838	0.355057	0.133172	0.894057	0.999702	NA	NA	C1ql1	chr11	102939264	102946688	-
ENSMUSG00000085338	18.5564	0.602946	0.716962	0.840974	0.400363	0.871679	NA	NA	2410004I01Rik	chr11	102958300	102964387	-
ENSMUSG00000020935	3351.38	0.163991	0.262653	0.624365	0.532388	0.961446	NA	NA	Dcakd	chr11	102994047	103028333	-
ENSMUSG00000020936	16004.4	0.0823271	0.221429	0.371799	0.710042	0.998311	NA	NA	Nmt1	chr11	103028190	103068912	+
ENSMUSG00000020937	1368.02	-0.316185	0.323545	-0.977253	0.328444	0.782083	NA	NA	Plcd3	chr11	103070304	103101658	-
ENSMUSG00000056938	1104.89	0.0224173	0.295917	0.0757555	0.939614	0.999702	NA	NA	Acbd4	chr11	103101682	103112200	+
ENSMUSG00000048878	4270.59	-0.0265383	0.222621	-0.119208	0.90511	0.999702	NA	NA	Hexim1	chr11	103116231	103119725	+
ENSMUSG00000043372	594.152	-0.0246974	0.253081	-0.0975869	0.92226	0.999702	NA	NA	Hexim2	chr11	103132429	103139876	+
ENSMUSG00000055805	170.365	-0.00711971	0.372365	-0.0191202	0.984745	0.999702	NA	NA	Fmnl1	chr11	103171107	103198901	+
ENSMUSG00000020940	48.9177	0.740848	0.499396	1.48349	0.137945	0.316106	NA	NA	1700023F06Rik	chr11	103198944	103208558	-
ENSMUSG00000020941	422.093	-0.0609106	0.278518	-0.218696	0.826887	0.999702	NA	NA	Map3k14	chr11	103219762	103267472	-
ENSMUSG00000034255	357.346	-0.0339557	0.331718	-0.102363	0.918468	0.999702	NA	NA	Arhgap27	chr11	103331497	103363692	-
ENSMUSG00000085360	33.3197	-0.856377	0.565774	-1.51364	0.130117	0.290414	NA	NA	Arhgap27os2	chr11	103355701	103361092	+
ENSMUSG00000034247	3344.28	-0.155696	0.272304	-0.571773	0.567476	0.97244	NA	NA	Plekhm1	chr11	103364275	103412687	-
ENSMUSG00000034239	7.63707	0.163417	1.14827	0.142317	0.88683	0.999702	NA	NA	Gm884	chr11	103534577	103621140	-
ENSMUSG00000046215	8.90662	0.542163	1.0076	0.538075	0.590525	0.978435	NA	NA	Rprml	chr11	103649570	103650579	+
ENSMUSG00000020946	5108.83	0.110789	0.222801	0.497257	0.619008	0.98641	NA	NA	Gosr2	chr11	103676849	103697898	-
ENSMUSG00000000125	15.6366	1.15479	0.821076	1.40644	0.159593	0.383875	NA	NA	Wnt3	chr11	103774150	103817957	+
ENSMUSG00000034187	10652.4	0.216584	0.225084	0.962236	0.335931	0.79392	NA	NA	Nsf	chr11	103821782	103954056	-
ENSMUSG00000092540	12.6733	0.252402	0.847058	0.297975	0.765722	0.999702	NA	NA	Gm8738	chr11	103879915	103880243	-
ENSMUSG00000062421	1602.49	0.27342	0.245753	1.11258	0.265887	0.672267	NA	NA	Arf2	chr11	103966739	103985337	+
ENSMUSG00000018634	6.18245	0.374712	1.19939	0.312419	0.754722	0.999702	NA	NA	Crhr1	chr11	104132855	104175523	+
ENSMUSG00000018411	1101	-0.698337	0.329365	-2.12025	0.0339849	0.0265537	NA	NA	Mapt	chr11	104231390	104332090	+
ENSMUSG00000018412	5266.1	0.122685	0.231021	0.531057	0.595379	0.979838	NA	NA	Kansl1	chr11	104333229	104468861	-
ENSMUSG00000020687	11604.2	0.0473015	0.222068	0.213004	0.831324	0.999702	NA	NA	Cdc27	chr11	104502745	104550620	-
ENSMUSG00000061086	378.801	0.317022	0.310295	1.02168	0.306933	0.749439	NA	NA	Myl4	chr11	104550663	104595753	+
ENSMUSG00000020689	945.676	0.547861	0.279975	1.95682	0.0503682	0.0568456	NA	NA	Itgb3	chr11	104608000	104670476	+
ENSMUSG00000040838	97.8798	0.975368	0.382472	2.55017	0.0107671	0.00243238	NA	NA	Gm11639	chr11	104685707	105117394	+
ENSMUSG00000020691	2631.21	0.12882	0.229584	0.561104	0.574726	0.973961	NA	NA	Mettl2	chr11	105126425	105140394	+
ENSMUSG00000081965	100.893	0.213845	0.372152	0.574617	0.56555	0.972097	NA	NA	Gm11620	chr11	105164776	105166620	-
ENSMUSG00000099681	385.72	0.551371	0.26832	2.0549	0.0398887	0.0364078	NA	NA	1700052K11Rik	chr11	105177726	105181433	-
ENSMUSG00000020694	11214.6	0.024547	0.221171	0.110987	0.911627	0.999702	NA	NA	Tlk2	chr11	105178807	105283959	+
ENSMUSG00000020695	163.455	0.332599	0.374095	0.889076	0.373962	0.844725	NA	NA	Mrc2	chr11	105292643	105351139	+
ENSMUSG00000053580	552.353	0.36401	0.252638	1.44083	0.149632	0.352463	NA	NA	Tanc2	chr11	105589986	105929304	+
ENSMUSG00000019590	2325.85	0.0608079	0.23453	0.259275	0.795423	0.999702	NA	NA	Cyb561	chr11	105933702	105953336	-
ENSMUSG00000103469	39.7939	0.340833	0.594471	0.573338	0.566416	0.97229	NA	NA	Gm9910	chr11	105943704	105945253	+
ENSMUSG00000020681	324.444	0.0388968	0.334021	0.11645	0.907296	0.999702	NA	NA	Ace	chr11	105967945	105989964	+
ENSMUSG00000001901	151.379	-0.0427986	0.325108	-0.131644	0.895266	0.999702	NA	NA	Kcnh6	chr11	106008124	106034549	+
ENSMUSG00000049354	8190.76	0.0505224	0.235964	0.214111	0.83046	0.999702	NA	NA	Dcaf7	chr11	106036872	106059324	+
ENSMUSG00000085255	8.05054	-0.163793	1.07653	-0.152148	0.87907	0.999702	NA	NA	Taco1os	chr11	106065077	106066305	-
ENSMUSG00000001983	974.097	0.144462	0.240285	0.601211	0.5477	0.967856	NA	NA	Taco1	chr11	106066061	106073612	+
ENSMUSG00000020700	4988.93	0.193497	0.249294	0.776179	0.437643	0.902689	NA	NA	Map3k3	chr11	106084613	106155446	+
ENSMUSG00000040699	1384.69	0.225712	0.319545	0.706353	0.479968	0.933172	NA	NA	Limd2	chr11	106156256	106160860	-
ENSMUSG00000075480	5.85502	0.522925	1.22465	0.427	0.669379	0.994162	NA	NA	Gm10840	chr11	106160193	106161158	+
ENSMUSG00000069631	1404.32	0.105798	0.248482	0.425778	0.67027	0.994476	NA	NA	Strada	chr11	106163330	106202168	-
ENSMUSG00000078622	5858.43	0.109235	0.221505	0.493147	0.621909	0.986921	NA	NA	Ccdc47	chr11	106197408	106216344	-
ENSMUSG00000020705	12447.8	0.080546	0.220914	0.364604	0.715407	0.998311	NA	NA	Ddx42	chr11	106216926	106249139	+
ENSMUSG00000020706	22467.8	0.0141277	0.220737	0.0640024	0.948968	0.999702	NA	NA	Ftsj3	chr11	106249142	106256079	-
ENSMUSG00000020708	10673.5	0.0806277	0.222959	0.361626	0.717631	0.998311	NA	NA	Psmc5	chr11	106256154	106263120	+
ENSMUSG00000065162	9.83546	-0.182405	1.00334	-0.181797	0.855742	0.999702	NA	NA	Gm23645	chr11	106260206	106260313	+
ENSMUSG00000078619	4404.03	0.140392	0.251156	0.558984	0.576172	0.974108	NA	NA	Smarcd2	chr11	106263179	106272972	-
ENSMUSG00000020712	18.0264	0.479169	0.728721	0.657547	0.510829	0.950749	NA	NA	Tcam1	chr11	106276672	106288745	+
ENSMUSG00000020713	6.54852	0.339952	1.15377	0.294644	0.768266	0.999702	NA	NA	Gh	chr11	106300271	106301865	-
ENSMUSG00000040592	163.891	-0.1954	0.317617	-0.615206	0.538419	0.963505	NA	NA	Cd79b	chr11	106311341	106314762	-
ENSMUSG00000001027	7.76286	0.31722	1.0737	0.295445	0.767654	0.999702	NA	NA	Scn4a	chr11	106318592	106353288	-
ENSMUSG00000001029	14.2354	-0.241352	0.824009	-0.292899	0.769599	0.999702	NA	NA	Icam2	chr11	106377656	106388075	-
ENSMUSG00000020715	935.547	0.138127	0.252242	0.547598	0.583968	0.976791	NA	NA	Ern1	chr11	106394650	106487852	-
ENSMUSG00000065126	1614.35	0.0395044	0.275521	0.14338	0.88599	0.999702	NA	NA	Snord104	chr11	106500993	106501062	+
ENSMUSG00000105884	8.47496	-0.407611	1.04611	-0.389645	0.696799	0.998311	NA	NA	Gm22711	chr11	106501243	106501377	+
ENSMUSG00000040548	4626.65	-0.0976962	0.253664	-0.38514	0.700134	0.998311	NA	NA	Tex2	chr11	106502147	106613423	-
ENSMUSG00000020717	4583.05	-0.0610583	0.230876	-0.264464	0.791423	0.999702	NA	NA	Pecam1	chr11	106654217	106750628	-
ENSMUSG00000020718	538.477	0.00671268	0.263053	0.0255184	0.979642	0.999702	NA	NA	Polg2	chr11	106768253	106779537	-
ENSMUSG00000020719	78770.1	0.0138721	0.220059	0.0630381	0.949736	0.999702	NA	NA	Ddx5	chr11	106780355	106789185	-
ENSMUSG00000018372	1008.3	0.120704	0.244957	0.492755	0.622186	0.986921	NA	NA	Cep95	chr11	106789252	106819930	+
ENSMUSG00000018363	4937.52	0.117599	0.223035	0.527266	0.598009	0.979838	NA	NA	Smurf2	chr11	106820066	106920715	-
ENSMUSG00000018362	29548.9	-0.0181396	0.224365	-0.0808485	0.935562	0.999702	NA	NA	Kpna2	chr11	106988629	106999541	-
ENSMUSG00000078607	77.8225	0.220812	0.422678	0.522411	0.601384	0.980469	NA	NA	1810010H24Rik	chr11	107025681	107030443	+
ENSMUSG00000040481	14822.1	0.0523809	0.242703	0.215823	0.829126	0.999702	NA	NA	Bptf	chr11	107033081	107132127	-
ENSMUSG00000018433	15219.4	0.0271168	0.221026	0.122686	0.902356	0.999702	NA	NA	Nol11	chr11	107166663	107189381	-
ENSMUSG00000081103	58.1801	0.554559	0.500733	1.10749	0.26808	0.677432	NA	NA	Rps12-ps26	chr11	107171900	107172232	-
ENSMUSG00000040430	4347.25	-0.262479	0.306831	-0.855453	0.3923	0.864407	NA	NA	Pitpnc1	chr11	107207892	107470699	-
ENSMUSG00000087683	25.0817	-0.703866	0.635115	-1.10825	0.267754	0.676551	NA	NA	Gm11712	chr11	107386983	107388971	+
ENSMUSG00000087113	36.8268	-0.294546	0.554513	-0.53118	0.595294	0.979725	NA	NA	Gm11714	chr11	107428276	107435686	+
ENSMUSG00000020720	17274.7	0.0515222	0.223716	0.230302	0.817857	0.999702	NA	NA	Psmd12	chr11	107479484	107504362	+
ENSMUSG00000086442	42.7532	-0.0214607	0.516692	-0.0415348	0.96687	0.999702	NA	NA	Gm11722	chr11	107481916	107483107	+
ENSMUSG00000059706	10.8712	-0.0722385	0.949734	-0.0760618	0.93937	0.999702	NA	NA	A830035A12Rik	chr11	107531757	107548373	-
ENSMUSG00000020721	3910.19	-0.170924	0.283694	-0.602494	0.546846	0.967512	NA	NA	Helz	chr11	107547930	107693826	+
ENSMUSG00000020723	152.84	0.217341	0.347393	0.625633	0.531556	0.960972	NA	NA	Cacng4	chr11	107732357	107794557	-
ENSMUSG00000087184	13.5208	0.422324	0.825842	0.511386	0.609081	0.982754	NA	NA	Gm11650	chr11	107793866	107795982	+
ENSMUSG00000040373	23.5653	0.359394	0.777452	0.462272	0.643887	0.990392	NA	NA	Cacng5	chr11	107874605	107915055	-
ENSMUSG00000050965	193.389	-0.511624	0.322349	-1.58717	0.112473	0.232417	NA	NA	Prkca	chr11	107933387	108343928	-
ENSMUSG00000086078	16.2306	-0.636204	0.764903	-0.831745	0.405553	0.877279	NA	NA	Gm11657	chr11	107994022	107994631	+
ENSMUSG00000098989	7.5076	-1.66853	1.17063	-1.42532	0.154064	0.367133	NA	NA	Mir7223	chr11	107996848	107996916	+
ENSMUSG00000020728	80.7773	0.476565	0.402334	1.1845	0.236214	0.60534	NA	NA	Cep112	chr11	108425192	108860615	+
ENSMUSG00000000142	554.215	0.397927	0.30332	1.31191	0.189552	0.475714	NA	NA	Axin2	chr11	108920349	108950783	+
ENSMUSG00000020599	80.482	0.526179	0.395374	1.33084	0.183242	0.457454	NA	NA	Rgs9	chr11	109225355	109298129	-
ENSMUSG00000056687	86.8071	-0.337692	0.396057	-0.852635	0.393862	0.865806	NA	NA	Gm11696	chr11	109352835	109363654	-
ENSMUSG00000020611	11539	-0.0149862	0.245285	-0.061097	0.951282	0.999702	NA	NA	Gna13	chr11	109362831	109401369	+
ENSMUSG00000020610	2142.32	0.0928476	0.228088	0.40707	0.683957	0.997977	NA	NA	Amz2	chr11	109425946	109452813	+
ENSMUSG00000041920	854.029	0.349111	0.247846	1.40858	0.158959	0.382119	NA	NA	Slc16a6	chr11	109450855	109473598	-
ENSMUSG00000020604	49.4965	0.728706	0.507156	1.43685	0.150761	0.356016	NA	NA	Arsg	chr11	109473374	109573330	+
ENSMUSG00000041895	513.23	0.293217	0.667086	0.439549	0.660263	0.991799	NA	NA	Wipi1	chr11	109573331	109611967	-
ENSMUSG00000020612	6203.79	0.209044	0.221062	0.945637	0.344334	0.807668	NA	NA	Prkar1a	chr11	109649405	109669656	+
ENSMUSG00000020620	39.7404	-0.908791	0.530929	-1.7117	0.0869522	0.153043	NA	NA	Abca8b	chr11	109932190	109995845	-
ENSMUSG00000018800	617.018	0.466782	0.260561	1.79145	0.073221	0.113137	NA	NA	Abca5	chr11	110269369	110337716	-
ENSMUSG00000020623	1130.96	-0.215906	0.244968	-0.881362	0.378122	0.84982	NA	NA	Map2k6	chr11	110399122	110525522	+
ENSMUSG00000051497	21.7727	-1.06429	0.675514	-1.57553	0.115134	0.241224	NA	NA	Kcnj16	chr11	110968033	111027968	+
ENSMUSG00000041695	12.7311	0.0412684	0.846075	0.0487763	0.961098	0.999702	NA	NA	Kcnj2	chr11	111066164	111076821	+
ENSMUSG00000081666	27.2539	0.002709	0.621636	0.00435786	0.996523	0.999762	NA	NA	Gm11677	chr11	111724648	111725624	-
ENSMUSG00000087259	27.3395	0.570898	0.619062	0.922198	0.356425	0.823297	NA	NA	2610035D17Rik	chr11	113043895	113201838	-
ENSMUSG00000041654	631.557	0.51378	0.261578	1.96415	0.0495122	0.0550172	NA	NA	Slc39a11	chr11	113244853	113650079	-
ENSMUSG00000047904	18.775	-0.820657	0.721169	-1.13795	0.25514	0.650063	NA	NA	Sstr2	chr11	113619342	113626028	+
ENSMUSG00000018661	2650.33	0.1173	0.229154	0.511885	0.608731	0.982754	NA	NA	Cog1	chr11	113649169	113667054	+
ENSMUSG00000041629	1868.06	0.0944406	0.228973	0.412453	0.680008	0.997586	NA	NA	Fam104a	chr11	113661319	113684155	-
ENSMUSG00000083339	11.8174	0.37128	0.914019	0.406207	0.684591	0.998005	NA	NA	Gm11693	chr11	113678530	113679331	+
ENSMUSG00000041623	2827.28	0.123166	0.229134	0.537531	0.590901	0.978435	NA	NA	D11Wsu47e	chr11	113684412	113694647	+
ENSMUSG00000018727	1592.84	0.137726	0.319309	0.431325	0.666232	0.993253	NA	NA	Cpsf4l	chr11	113698172	113710017	-
ENSMUSG00000041598	5039.37	0.221825	0.240729	0.921471	0.356804	0.824004	NA	NA	Cdc42ep4	chr11	113726850	113751881	-
ENSMUSG00000041592	45.829	1.277	0.531801	2.40127	0.0163385	0.00585947	NA	NA	Sdk2	chr11	113776374	114067046	-
ENSMUSG00000057322	48022	-0.0926397	0.225164	-0.411432	0.680756	0.997686	NA	NA	Rpl38	chr11	114668524	114672331	+
ENSMUSG00000034714	1258.94	0.318362	0.2974	1.07048	0.284402	0.709681	NA	NA	Ttyh2	chr11	114675431	114720977	+
ENSMUSG00000034706	172.732	0.244071	0.34353	0.710479	0.477407	0.931931	NA	NA	Dnaic2	chr11	114727408	114757889	+
ENSMUSG00000010021	52.4526	0.43093	0.468601	0.919611	0.357776	0.825421	NA	NA	Kif19a	chr11	114765388	114790739	+
ENSMUSG00000000202	16.8491	1.45142	0.774761	1.87337	0.0610168	0.0813433	NA	NA	Btbd17	chr11	114791217	114795945	-
ENSMUSG00000051043	614.146	1.00238	0.326787	3.06737	0.0021595	6.72937e-05	NA	NA	Gprc5c	chr11	114851152	114872617	+
ENSMUSG00000034652	45.5446	-0.0527834	0.489752	-0.107776	0.914174	0.999702	NA	NA	Cd300a	chr11	114890041	114904654	+
ENSMUSG00000063193	5.46933	0.34407	1.27377	0.270119	0.787069	0.999702	NA	NA	Cd300lb	chr11	114922781	114934386	-
ENSMUSG00000048498	8.64137	-0.486159	1.02886	-0.472524	0.636553	0.989403	NA	NA	Cd300e	chr11	115051917	115062177	-
ENSMUSG00000020732	36.7761	0.167286	0.535069	0.312644	0.754552	0.999702	NA	NA	Rab37	chr11	115091431	115162236	+
ENSMUSG00000020733	3211.9	0.102032	0.263868	0.386678	0.698995	0.998311	NA	NA	Slc9a3r1	chr11	115163341	115181181	+
ENSMUSG00000015542	677.318	0.228928	0.249009	0.919353	0.357911	0.825421	NA	NA	Nat9	chr11	115182832	115187859	-
ENSMUSG00000045980	277.62	0.326026	0.308188	1.05788	0.290109	0.720388	NA	NA	Tmem104	chr11	115187487	115247023	+
ENSMUSG00000020734	23.2955	-0.942557	0.712374	-1.32312	0.185795	0.464552	NA	NA	Grin2c	chr11	115249169	115267243	-
ENSMUSG00000018861	1361.17	0.0975986	0.265613	0.367447	0.713286	0.998311	NA	NA	Fdxr	chr11	115268024	115277050	-
ENSMUSG00000044788	574.243	0.353885	0.264845	1.3362	0.181484	0.452608	NA	NA	Fads6	chr11	115279622	115297663	-
ENSMUSG00000045288	6.31622	1.07037	1.22022	0.877193	0.380382	0.851638	NA	NA	Ush1g	chr11	115315192	115322041	-
ENSMUSG00000034586	333.579	0.472935	0.31449	1.50381	0.132629	0.298516	NA	NA	Hid1	chr11	115347707	115367756	-
ENSMUSG00000050910	2085.78	0.2785	0.278539	0.999858	0.317379	0.766699	NA	NA	Cdr2l	chr11	115381916	115396132	+
ENSMUSG00000018858	2549.46	0.199345	0.22888	0.870957	0.383778	0.854247	NA	NA	Mrpl58	chr11	115403752	115412674	+
ENSMUSG00000085072	39.6881	0.657402	0.576045	1.14123	0.253773	0.647342	NA	NA	Ict1os	chr11	115406586	115408314	-
ENSMUSG00000034566	12627.5	0.00494864	0.22247	0.0222441	0.982253	0.999702	NA	NA	Atp5h	chr11	115415689	115419962	-
ENSMUSG00000016940	1209.94	0.175098	0.260402	0.672415	0.50132	0.944984	NA	NA	Kctd2	chr11	115420128	115431274	+
ENSMUSG00000070332	19.5775	0.348582	0.720132	0.484053	0.628348	0.988372	NA	NA	Trim80	chr11	115440545	115448270	+
ENSMUSG00000045775	179.395	-0.364125	0.326736	-1.11443	0.265094	0.670813	NA	NA	Slc16a5	chr11	115462474	115474398	+
ENSMUSG00000057219	237.213	0.0946403	0.303259	0.312078	0.754982	0.999702	NA	NA	Armc7	chr11	115475667	115490467	+
ENSMUSG00000020736	1254.27	0.208352	0.24189	0.861351	0.389045	0.860613	NA	NA	Nt5c	chr11	115490420	115491862	-
ENSMUSG00000020737	9098.1	0.0602115	0.221377	0.271986	0.785633	0.999702	NA	NA	Jpt1	chr11	115497353	115514387	-
ENSMUSG00000020738	6764.78	0.190492	0.224984	0.846688	0.397169	0.869232	NA	NA	Sumo2	chr11	115523102	115536276	-
ENSMUSG00000020739	14568.1	-0.0554662	0.22	-0.252119	0.800949	0.999702	NA	NA	Nup85	chr11	115564434	115583985	+
ENSMUSG00000020740	2752.2	-0.0173807	0.262026	-0.0663322	0.947113	0.999702	NA	NA	Gga3	chr11	115584255	115604051	-
ENSMUSG00000046756	4747.98	0.133154	0.226985	0.586621	0.557459	0.970381	NA	NA	Mrps7	chr11	115603925	115608036	+
ENSMUSG00000020743	2759.39	-0.0608036	0.24425	-0.248939	0.803408	0.999702	NA	NA	Mif4gd	chr11	115607918	115612969	-
ENSMUSG00000020744	1212.76	-0.109906	0.240516	-0.456961	0.647699	0.990392	NA	NA	Slc25a19	chr11	115614178	115628295	-
ENSMUSG00000059923	3782.35	0.0842263	0.284533	0.296016	0.767218	0.999702	NA	NA	Grb2	chr11	115644045	115708597	-
ENSMUSG00000020747	1582.89	-0.00130668	0.680613	-0.00191986	0.998468	0.999762	NA	NA	Tmem94	chr11	115765433	115799366	+
ENSMUSG00000034471	1035.76	0.24341	0.286271	0.850281	0.395169	0.86668	NA	NA	Caskin2	chr11	115799183	115813639	-
ENSMUSG00000020781	2258.16	0.1942	0.228197	0.85102	0.394758	0.866308	NA	NA	Tsen54	chr11	115814724	115823094	+
ENSMUSG00000020782	5794.79	0.424333	0.328862	1.29031	0.196945	0.498589	NA	NA	Llgl2	chr11	115824049	115855780	+
ENSMUSG00000034427	215.535	0.171715	0.303742	0.565332	0.571848	0.97256	NA	NA	Myo15b	chr11	115858406	115892603	+
ENSMUSG00000020752	1882.34	0.0190657	0.236768	0.0805246	0.93582	0.999702	NA	NA	Recql5	chr11	115892595	115933477	-
ENSMUSG00000020755	4730.37	0.0347477	0.229461	0.151432	0.879635	0.999702	NA	NA	Sap30bp	chr11	115933282	115966725	+
ENSMUSG00000020758	506.8	0.262139	0.275105	0.952867	0.340658	0.802827	NA	NA	Itgb4	chr11	115974709	116008412	+
ENSMUSG00000020766	5136.9	0.00747113	0.292002	0.0255859	0.979588	0.999702	NA	NA	Galk1	chr11	116008457	116012719	-
ENSMUSG00000016559	39694.4	0.20612	0.220118	0.93641	0.349062	0.8133	NA	NA	H3f3b	chr11	116021912	116027962	-
ENSMUSG00000020770	1949.85	0.0528666	0.272047	0.194329	0.845918	0.999702	NA	NA	Unk	chr11	116030322	116061214	+
ENSMUSG00000057948	283.232	0.224465	0.307001	0.731154	0.464685	0.923465	NA	NA	Unc13d	chr11	116062095	116077961	-
ENSMUSG00000034341	3090.23	-0.272958	0.28714	-0.950609	0.341803	0.804503	NA	NA	Wbp2	chr11	116078573	116086995	-
ENSMUSG00000020773	373.099	-0.252136	0.267668	-0.941974	0.346206	0.809293	NA	NA	Trim47	chr11	116105752	116127210	-
ENSMUSG00000054517	41.4426	0.346864	0.530604	0.653716	0.513294	0.951984	NA	NA	Trim65	chr11	116121846	116131128	-
ENSMUSG00000020775	2883.85	0.129177	0.238352	0.541959	0.587847	0.977857	NA	NA	Mrpl38	chr11	116131817	116138868	-
ENSMUSG00000020776	1423.56	0.155914	0.250119	0.62336	0.533048	0.961505	NA	NA	Fbf1	chr11	116142285	116168166	-
ENSMUSG00000020777	2465.31	-0.169314	0.231377	-0.731766	0.464311	0.923434	NA	NA	Acox1	chr11	116171888	116199045	-
ENSMUSG00000020778	556.491	0.182692	0.254348	0.718276	0.472587	0.929326	NA	NA	Ten1	chr11	116198855	116215318	+
ENSMUSG00000092300	61.4577	0.0574073	0.444191	0.12924	0.897168	0.999702	NA	NA	Cdk3	chr11	116216003	116220287	+
ENSMUSG00000034282	300.613	-0.154015	0.302487	-0.509161	0.61064	0.983391	NA	NA	Evpl	chr11	116220559	116238077	-
ENSMUSG00000020780	4765.86	0.14853	0.228489	0.650053	0.515658	0.953663	NA	NA	Srp68	chr11	116245166	116274217	-
ENSMUSG00000020793	27.1148	-0.644564	0.604569	-1.06615	0.286354	0.713882	NA	NA	Galr2	chr11	116280939	116283938	+
ENSMUSG00000020792	1258.35	0.32622	0.258816	1.26043	0.207513	0.527413	NA	NA	Exoc7	chr11	116288001	116307233	-
ENSMUSG00000034227	417.425	-0.481597	0.263675	-1.82648	0.0677778	0.0984543	NA	NA	Foxj1	chr11	116330704	116335399	-
ENSMUSG00000052949	996.37	0.0380145	0.340976	0.111487	0.91123	0.999702	NA	NA	Rnf157	chr11	116336353	116413032	-
ENSMUSG00000081929	5.76121	-1.11987	1.24573	-0.898968	0.36867	0.838451	NA	NA	Rps11-ps2	chr11	116382750	116383205	+
ENSMUSG00000050628	6601.17	-0.114398	0.250966	-0.455833	0.64851	0.990392	NA	NA	Ubald2	chr11	116434094	116439077	+
ENSMUSG00000070331	42.0104	-0.188407	0.503961	-0.373851	0.708515	0.998311	NA	NA	Qrich2	chr11	116441325	116466241	-
ENSMUSG00000015869	4935.33	-0.00325825	0.229415	-0.0142024	0.988668	0.999702	NA	NA	Prpsap1	chr11	116470845	116494202	-
ENSMUSG00000061878	84.9878	0.10745	0.399702	0.268825	0.788064	0.999702	NA	NA	Sphk1	chr11	116530925	116536674	+
ENSMUSG00000020802	3892.8	0.169043	0.277784	0.60854	0.542829	0.965926	NA	NA	Ube2o	chr11	116537740	116581447	-
ENSMUSG00000020806	2135.25	0.246283	0.26771	0.919962	0.357593	0.825261	NA	NA	Rhbdf2	chr11	116598165	116627019	-
ENSMUSG00000020810	47.3389	-0.722366	0.519461	-1.39061	0.164344	0.398287	NA	NA	Cygb	chr11	116645595	116654313	-
ENSMUSG00000075410	147.902	-0.50294	0.333901	-1.50626	0.132002	0.296502	NA	NA	Prcd	chr11	116653534	116668389	+
ENSMUSG00000020812	4094.61	-0.0045677	0.229875	-0.0198704	0.984147	0.999702	NA	NA	Snhg16	chr11	116671660	116675799	+
ENSMUSG00000057286	477.824	-0.130172	0.263628	-0.493772	0.621467	0.986761	NA	NA	St6galnac2	chr11	116675303	116694868	-
ENSMUSG00000110170	12.1052	-0.272607	0.891086	-0.305927	0.759661	0.999702	NA	NA	St6galnac2	chr11	116677483	116681290	-
ENSMUSG00000020814	336.167	0.0621114	0.319409	0.194457	0.845818	0.999702	NA	NA	Mxra7	chr11	116803062	116828046	-
ENSMUSG00000056962	4554.23	0.0346052	0.228484	0.151456	0.879616	0.999702	NA	NA	Jmjd6	chr11	116837432	116843449	-
ENSMUSG00000090266	589.949	-0.255313	0.252884	-1.00961	0.312683	0.759386	NA	NA	Mettl23	chr11	116843278	116854263	+
ENSMUSG00000034120	32702.9	0.0377681	0.221723	0.17034	0.864743	0.999702	NA	NA	Srsf2	chr11	116849901	116853094	-
ENSMUSG00000020818	898.083	-0.161319	0.240018	-0.672113	0.501512	0.944984	NA	NA	Mfsd11	chr11	116852440	116875635	+
ENSMUSG00000043857	511.247	0.0451107	0.31195	0.144609	0.885019	0.999702	NA	NA	Mgat5b	chr11	116918863	116986948	+
ENSMUSG00000086859	2164.44	-0.233229	0.620879	-0.375643	0.707182	0.998311	NA	NA	Snhg20	chr11	117076008	117078955	+
ENSMUSG00000087057	6.06781	-1.13102	1.2548	-0.901354	0.3674	0.837716	NA	NA	Gm11730	chr11	117094948	117097067	-
ENSMUSG00000020823	11008.5	-0.0679744	0.26469	-0.256807	0.797328	0.999702	NA	NA	Sec14l1	chr11	117115168	117159268	+
ENSMUSG00000059248	6924.96	-0.0278806	0.271206	-0.102802	0.91812	0.999702	NA	NA	2009-09-01	chr11	117199661	117362325	+
ENSMUSG00000085336	10.1906	-0.733877	0.971021	-0.755779	0.449782	0.910979	NA	NA	Gm11732	chr11	117426178	117438866	+
ENSMUSG00000110653	10.5193	-0.950509	0.956017	-0.994238	0.320107	0.770219	NA	NA	Gm34418	chr11	117479875	117482597	-
ENSMUSG00000085419	17.0035	-0.991432	0.750964	-1.32021	0.186764	0.466744	NA	NA	Gm11734	chr11	117523603	117532205	+
ENSMUSG00000054418	309.635	-0.774396	0.29245	-2.64796	0.00809781	0.0013128	NA	NA	2900041M22Rik	chr11	117611247	117613857	+
ENSMUSG00000025571	5550.65	0.0493706	0.28511	0.173163	0.862523	0.999702	NA	NA	Tnrc6c	chr11	117654289	117763439	+
ENSMUSG00000025572	2138.94	-0.256236	0.240701	-1.06454	0.287083	0.714812	NA	NA	Tmc6	chr11	117765988	117782198	-
ENSMUSG00000050106	244.727	-0.422465	0.300615	-1.40534	0.159921	0.385004	NA	NA	Tmc8	chr11	117782076	117793110	+
ENSMUSG00000048277	3082.88	0.103744	0.259984	0.399038	0.689865	0.998259	NA	NA	Syngr2	chr11	117809668	117814283	+
ENSMUSG00000025574	3575	-0.110478	0.243024	-0.454595	0.649401	0.990392	NA	NA	Tk1	chr11	117815526	117826092	-
ENSMUSG00000017718	58.1366	0.190163	0.444385	0.427925	0.668706	0.994109	NA	NA	Afmid	chr11	117825924	117839908	+
ENSMUSG00000017716	10309.2	-0.0591696	0.222217	-0.266269	0.790032	0.999702	NA	NA	Birc5	chr11	117849251	117855743	+
ENSMUSG00000070330	10.3219	0.517947	0.946218	0.547387	0.584113	0.976791	NA	NA	Tmem235	chr11	117860752	117865543	+
ENSMUSG00000017713	112.994	-0.0239257	0.359734	-0.0665095	0.946972	0.999702	NA	NA	Tha1	chr11	117867952	117873481	-
ENSMUSG00000085434	37.2775	-0.488281	0.553166	-0.882703	0.377397	0.848848	NA	NA	Gm11725	chr11	117871250	117887416	+
ENSMUSG00000053113	10591	-0.0588678	0.250228	-0.235256	0.81401	0.999702	NA	NA	Socs3	chr11	117966079	117970047	-
ENSMUSG00000017715	5148.35	-0.0308542	0.26761	-0.115295	0.908211	0.999702	NA	NA	Pgs1	chr11	117986292	118024011	+
ENSMUSG00000033987	131.501	-0.712292	0.338833	-2.10219	0.0355364	0.0289704	NA	NA	Dnah17	chr11	118021723	118130634	-
ENSMUSG00000085511	6.64636	-0.643338	1.17556	-0.54726	0.5842	0.976791	NA	NA	Gm11738	chr11	118114855	118118279	+
ENSMUSG00000017132	853.991	0.303191	0.259415	1.16875	0.242505	0.619891	NA	NA	Cyth1	chr11	118132019	118248592	-
ENSMUSG00000088119	12.083	0.554478	0.888752	0.623884	0.532704	0.961453	NA	NA	Gm24060	chr11	118180941	118181035	-
ENSMUSG00000033909	3649.56	0.0817906	0.250878	0.326017	0.744411	0.999702	NA	NA	Usp36	chr11	118259651	118290244	-
ENSMUSG00000017466	275.776	0.817915	0.315427	2.59304	0.00951318	0.00185185	NA	NA	Timp2	chr11	118301069	118355740	-
ENSMUSG00000076433	21.8608	-0.0190544	0.664135	-0.0286905	0.977111	0.999702	NA	NA	Cep295nl	chr11	118332360	118342500	-
ENSMUSG00000033880	120.75	0.850216	0.351455	2.41913	0.0155575	0.00531265	NA	NA	Lgals3bp	chr11	118392751	118402092	-
ENSMUSG00000025575	1894.2	0.153159	0.255803	0.598739	0.549347	0.96829	NA	NA	Cant1	chr11	118406289	118419086	-
ENSMUSG00000017446	11.2757	0.822584	0.932218	0.882394	0.377564	0.848991	NA	NA	C1qtnf1	chr11	118428203	118449963	+
ENSMUSG00000033857	1055.44	0.120902	0.25029	0.483046	0.629063	0.988513	NA	NA	Engase	chr11	118476829	118489209	+
ENSMUSG00000025576	33.4546	0.433462	0.572654	0.756934	0.449089	0.910225	NA	NA	Rbfox3	chr11	118489762	118911597	-
ENSMUSG00000025577	2321.66	0.391341	0.231745	1.68868	0.0912817	0.16614	NA	NA	Cbx2	chr11	119022962	119031270	+
ENSMUSG00000025578	83.7173	1.23033	0.492887	2.49618	0.0125539	0.0033752	NA	NA	Cbx8	chr11	119036305	119040969	-
ENSMUSG00000039989	86.3962	1.21947	0.394291	3.09282	0.00198262	5.49017e-05	NA	NA	Cbx4	chr11	119077573	119086221	-
ENSMUSG00000039976	1548.33	0.156295	0.300806	0.519587	0.603351	0.981736	NA	NA	Tbc1d16	chr11	119143045	119228499	-
ENSMUSG00000039963	416.048	-0.133182	0.281419	-0.473251	0.636034	0.989403	NA	NA	Ccdc40	chr11	119228572	119265238	+
ENSMUSG00000025579	3957.7	-0.00743183	0.244315	-0.030419	0.975733	0.999702	NA	NA	Gaa	chr11	119267887	119285454	+
ENSMUSG00000025580	19719.4	0.120579	0.239366	0.503744	0.614442	0.98516	NA	NA	Eif4a3	chr11	119288363	119300089	-
ENSMUSG00000013483	17.6583	-0.736328	0.819014	-0.899042	0.36863	0.838451	NA	NA	Card14	chr11	119307768	119345375	+
ENSMUSG00000005043	209.65	0.150151	0.312037	0.481194	0.630379	0.989231	NA	NA	Sgsh	chr11	119343425	119355536	-
ENSMUSG00000039908	279.579	-0.125801	0.313751	-0.400957	0.688452	0.998259	NA	NA	Slc26a11	chr11	119355557	119381079	+
ENSMUSG00000070327	4897.81	0.187278	0.22986	0.814751	0.415215	0.884279	NA	NA	Rnf213	chr11	119393100	119487418	+
ENSMUSG00000109408	202.21	0.414781	0.314769	1.31773	0.187594	0.469826	NA	NA	A930037H05Rik	chr11	119448788	119491298	-
ENSMUSG00000039850	407.691	0.347507	0.266195	1.30546	0.191737	0.483073	NA	NA	Endov	chr11	119491347	119511437	+
ENSMUSG00000025582	76.177	-0.153377	0.403401	-0.380209	0.70379	0.998311	NA	NA	Nptx1	chr11	119538719	119547753	-
ENSMUSG00000025583	3503.41	0.0659434	0.258354	0.255245	0.798534	0.999702	NA	NA	Rptor	chr11	119602905	119899576	+
ENSMUSG00000088670	5.59582	0.159049	1.24374	0.127879	0.898245	0.999702	NA	NA	Gm23663	chr11	119746401	119746480	+
ENSMUSG00000025371	2948.42	0.114807	0.241742	0.474918	0.634846	0.989289	NA	NA	Chmp6	chr11	119913441	119919548	+
ENSMUSG00000085207	56.3337	0.19544	0.553301	0.353225	0.723919	0.998311	NA	NA	Gm11767	chr11	119935803	119942698	-
ENSMUSG00000086924	68.0998	-0.307001	0.542929	-0.565454	0.571765	0.97247	NA	NA	Gm11766	chr11	119938511	119942074	+
ENSMUSG00000025372	2324.67	-0.0183059	0.232628	-0.0786916	0.937278	0.999702	NA	NA	Baiap2	chr11	119942763	120006782	+
ENSMUSG00000025375	78.2583	0.435973	0.461087	0.945532	0.344387	0.807668	NA	NA	Aatk	chr11	120007313	120047167	-
ENSMUSG00000039781	1444.64	0.0577987	0.581429	0.0994079	0.920814	0.999702	NA	NA	Cep131	chr11	120064430	120086827	-
ENSMUSG00000093075	8.39689	0.164663	1.03376	0.159286	0.873443	0.999702	NA	NA	Gm25948	chr11	120068127	120068238	-
ENSMUSG00000025377	1731.08	-0.0774331	0.251446	-0.307951	0.75812	0.999702	NA	NA	Tepsin	chr11	120090531	120098731	-
ENSMUSG00000078572	985.424	0.0179524	0.24976	0.0718787	0.942698	0.999702	NA	NA	Ndufaf8	chr11	120098928	120100705	+
ENSMUSG00000061306	7706.77	0.0902726	0.253005	0.356801	0.721241	0.998311	NA	NA	Slc38a10	chr11	120103960	120151346	-
ENSMUSG00000085636	10.2242	0.762016	0.987892	0.771355	0.440496	0.904414	NA	NA	Gm11769	chr11	120150562	120152341	+
ENSMUSG00000075389	111.859	-0.0355451	1.00935	-0.0352158	0.971908	0.999702	NA	NA	2810410L24Rik	chr11	120185400	120189852	-
ENSMUSG00000086750	8.7543	0.0529431	1.05378	0.050241	0.95993	0.999702	NA	NA	Gm11770	chr11	120215082	120216993	-
ENSMUSG00000043993	515.096	0.237323	0.317534	0.747393	0.454826	0.915591	NA	NA	2900052L18Rik	chr11	120229802	120231585	-
ENSMUSG00000039741	877.772	-0.105531	0.765543	-0.137851	0.890358	0.999702	NA	NA	Bahcc1	chr11	120232947	120292296	+
ENSMUSG00000062825	70855.2	0.355493	0.23986	1.48208	0.138318	0.317521	NA	NA	Actg1	chr11	120345690	120348542	-
ENSMUSG00000043644	65.8215	0.050454	0.43052	0.117193	0.906707	0.999702	NA	NA	0610009L18Rik	chr11	120348678	120351190	+
ENSMUSG00000025380	8.10704	0.20327	1.11541	0.182238	0.855396	0.999702	NA	NA	Fscn2	chr11	120361534	120368168	+
ENSMUSG00000025384	1548.09	0.18429	0.298187	0.618034	0.536553	0.962564	NA	NA	Faap100	chr11	120369055	120378764	-
ENSMUSG00000039703	7373.77	0.124235	0.241316	0.514825	0.606676	0.982301	NA	NA	Nploc4	chr11	120380370	120437708	-
ENSMUSG00000025386	12.0891	-0.118283	0.892518	-0.132527	0.894567	0.999702	NA	NA	Pde6g	chr11	120447605	120453500	-
ENSMUSG00000039670	145.06	-0.0554255	0.335265	-0.165319	0.868693	0.999702	NA	NA	Oxld1	chr11	120456606	120458068	-
ENSMUSG00000049957	1491.7	0.172374	0.25033	0.688586	0.491084	0.94057	NA	NA	Ccdc137	chr11	120458115	120464358	+
ENSMUSG00000057594	374.493	0.0391632	0.267805	0.146238	0.883734	0.999702	NA	NA	Arl16	chr11	120464866	120467607	-
ENSMUSG00000025793	2974.43	0.182457	0.254383	0.717253	0.473218	0.929459	NA	NA	Hgs	chr11	120467635	120483979	+
ENSMUSG00000039640	6272.19	0.261716	0.223247	1.17232	0.24107	0.615722	NA	NA	Mrpl12	chr11	120484613	120489065	+
ENSMUSG00000025792	781.785	0.388431	0.247088	1.57204	0.115942	0.244178	NA	NA	Slc25a10	chr11	120491840	120499187	+
ENSMUSG00000025127	21.387	0.571032	0.692007	0.825182	0.409268	0.880241	NA	NA	Gcgr	chr11	120530699	120538986	+
ENSMUSG00000061111	1084.34	0.298864	0.238836	1.25134	0.210811	0.537408	NA	NA	Mcrip1	chr11	120542888	120549727	-
ENSMUSG00000025130	27269.8	0.00792542	0.21976	0.036064	0.971231	0.999702	NA	NA	P4hb	chr11	120560298	120573253	-
ENSMUSG00000025132	16779.7	0.0725329	0.248254	0.292172	0.770155	0.999702	NA	NA	Arhgdia	chr11	120578104	120581624	-
ENSMUSG00000102881	63.4994	-0.104178	0.432008	-0.241149	0.80944	0.999702	NA	NA	Gm3807	chr11	120581670	120582837	+
ENSMUSG00000025134	16639.8	0.0301862	0.21963	0.137441	0.890682	0.999702	NA	NA	Alyref	chr11	120592121	120598365	-
ENSMUSG00000025135	2891.7	0.0780497	0.235594	0.331289	0.740426	0.999399	NA	NA	Anapc11	chr11	120598421	120608198	+
ENSMUSG00000044034	11.2685	-0.0216414	0.9155	-0.0236389	0.981141	0.999702	NA	NA	Npb	chr11	120608477	120609093	+
ENSMUSG00000025137	2529.77	-0.505804	0.254435	-1.98795	0.046817	0.0494301	NA	NA	Pcyt2	chr11	120610087	120617936	-
ENSMUSG00000025138	995.499	0.130572	0.237727	0.549251	0.582833	0.97668	NA	NA	Sirt7	chr11	120618372	120625240	-
ENSMUSG00000051510	5684.92	-0.0991662	0.248428	-0.399176	0.689764	0.998259	NA	NA	Mafg	chr11	120625117	120633600	-
ENSMUSG00000025140	2723.3	0.0806582	0.247605	0.325753	0.744611	0.999702	NA	NA	Pycr1	chr11	120635712	120643769	-
ENSMUSG00000025141	14.467	-0.304855	0.802301	-0.379976	0.703963	0.998311	NA	NA	Myadml2	chr11	120646031	120648158	-
ENSMUSG00000042988	3746.59	-0.22498	0.234256	-0.960399	0.336854	0.796147	NA	NA	Notum	chr11	120653788	120661175	-
ENSMUSG00000053613	202.635	-0.276874	0.313695	-0.88262	0.377442	0.848848	NA	NA	Notumos	chr11	120659157	120661815	+
ENSMUSG00000025142	6468.04	0.0168019	0.232181	0.0723653	0.942311	0.999702	NA	NA	Aspscr1	chr11	120672973	120709447	+
ENSMUSG00000025144	1569.91	-0.0864858	0.237049	-0.364843	0.715228	0.998311	NA	NA	Cenpx	chr11	120710942	120713738	-
ENSMUSG00000025145	1182.36	0.0536957	0.239133	0.224543	0.822335	0.999702	NA	NA	Lrrc45	chr11	120713925	120721128	+
ENSMUSG00000018012	285.774	0.157812	0.305416	0.516711	0.605358	0.981956	NA	NA	Rac3	chr11	120721470	120723969	+
ENSMUSG00000039450	1511.44	0.225531	0.244582	0.922106	0.356473	0.823389	NA	NA	Dcxr	chr11	120725399	120727281	-
ENSMUSG00000078249	6731.82	0.182947	0.254188	0.719732	0.47169	0.929034	NA	NA	Hmga1b	chr11	120762794	120764419	+
ENSMUSG00000083618	13.5998	-0.689722	0.854771	-0.806909	0.419719	0.887813	NA	NA	Gm11771	chr11	120765310	120767365	+
ENSMUSG00000025158	670.628	0.0121659	0.293775	0.0414124	0.966967	0.999702	NA	NA	Rfng	chr11	120780746	120784207	-
ENSMUSG00000025156	9702.51	0.026604	0.221863	0.119912	0.904553	0.999702	NA	NA	Gps1	chr11	120784272	120789102	+
ENSMUSG00000025155	5800.14	-0.0744705	0.22866	-0.325683	0.744665	0.999702	NA	NA	Dus1l	chr11	120789201	120796403	-
ENSMUSG00000025153	39201.4	-0.0154027	0.277711	-0.055463	0.95577	0.999702	NA	NA	Fasn	chr11	120805846	120824547	-
ENSMUSG00000048445	162.489	-0.291255	0.318266	-0.915129	0.360124	0.827682	NA	NA	Ccdc57	chr11	120826529	120932872	-
ENSMUSG00000025161	7976.81	-0.87641	0.281763	-3.11045	0.00186801	4.78772e-05	NA	NA	Slc16a3	chr11	120948480	120960868	+
ENSMUSG00000025162	8051.01	0.161975	0.253133	0.63988	0.522251	0.955841	NA	NA	Csnk1d	chr11	120958990	120991330	-
ENSMUSG00000100629	11.8432	-1.42896	2.25608	-0.633382	0.526484	0.957891	NA	NA	Gm28192	chr11	120963844	120964764	+
ENSMUSG00000025163	16.6227	-0.544742	0.768173	-0.709141	0.478237	0.932236	NA	NA	Cd7	chr11	121036747	121039418	-
ENSMUSG00000082510	18.418	-0.528241	0.719277	-0.734405	0.462702	0.922177	NA	NA	Gm11793	chr11	121106147	121107127	-
ENSMUSG00000039337	74.5324	0.639008	0.430269	1.48513	0.137508	0.31472	NA	NA	Tex19.2	chr11	121116215	121118677	-
ENSMUSG00000039329	6861.2	0.28181	0.241626	1.16631	0.24349	0.622098	NA	NA	Tex19.1	chr11	121146143	121148319	+
ENSMUSG00000025169	357.104	0.013716	0.338569	0.0405116	0.967685	0.999702	NA	NA	Ogfod3	chr11	121177591	121204711	-
ENSMUSG00000039307	428.434	0.0737747	0.261309	0.282327	0.777693	0.999702	NA	NA	Hexdc	chr11	121204433	121222655	+
ENSMUSG00000039294	965.05	-0.0741381	0.243049	-0.305033	0.760341	0.999702	NA	NA	Cybc1	chr11	121222588	121229322	-
ENSMUSG00000000056	2312.67	-0.0473498	0.226851	-0.208727	0.834661	0.999702	NA	NA	Narf	chr11	121237253	121255856	+
ENSMUSG00000039275	5006.44	-0.0449559	0.307507	-0.146195	0.883768	0.999702	NA	NA	Foxk2	chr11	121259990	121309896	+
ENSMUSG00000025173	7126.84	0.052465	0.222495	0.235803	0.813586	0.999702	NA	NA	Wdr45b	chr11	121327224	121354445	-
ENSMUSG00000025170	18.0787	1.97441	0.77057	2.56228	0.0103989	0.00225062	NA	NA	Rab40b	chr11	121356125	121388251	-
ENSMUSG00000039253	2018.79	0.0665649	0.230087	0.289303	0.77235	0.999702	NA	NA	Fn3krp	chr11	121421401	121431288	+
ENSMUSG00000025175	10.8461	0.767513	0.992299	0.773469	0.439245	0.903513	NA	NA	Fn3k	chr11	121434913	121450491	+
ENSMUSG00000039230	9724.82	0.0132062	0.23221	0.0568718	0.954647	0.999702	NA	NA	Tbcd	chr11	121451949	121617164	+
ENSMUSG00000039238	289.029	-0.0526506	0.286302	-0.183899	0.854093	0.999702	NA	NA	Zfp750	chr11	121510978	121519333	-
ENSMUSG00000046605	902.618	0.0119682	0.240828	0.0496962	0.960364	0.999702	NA	NA	B3gntl1	chr11	121616197	121673153	-
ENSMUSG00000039208	55.5472	0.938167	0.485576	1.93207	0.0533509	0.0632651	NA	NA	Metrnl	chr11	121701544	121716306	+
ENSMUSG00000039198	42.7737	0.148219	0.511963	0.289511	0.772191	0.999702	NA	NA	Ptchd3	chr11	121830247	121843423	+
ENSMUSG00000114003	401.524	-0.0741399	0.266698	-0.277991	0.781019	0.999702	NA	NA	Gm9616	chr13	3298887	3299667	+
ENSMUSG00000096107	6.43314	0.126869	1.26943	0.0999412	0.920391	0.999702	NA	NA	Gm16505	chr13	3358273	3363862	+
ENSMUSG00000097709	36.803	0.343742	0.535933	0.641389	0.52127	0.955684	NA	NA	2810429I04Rik	chr13	3478230	3501393	+
ENSMUSG00000021218	37824.7	-0.0263962	0.222077	-0.11886	0.905386	0.999702	NA	NA	Gdi2	chr13	3538063	3567871	+
ENSMUSG00000113894	121.887	-0.243211	0.344507	-0.705968	0.480208	0.933172	NA	NA	Gm48838	chr13	3562385	3563618	+
ENSMUSG00000033799	4924.11	0.566588	0.23937	2.36699	0.0179332	0.00713344	NA	NA	Tasor2	chr13	3566035	3611108	-
ENSMUSG00000033781	510.437	0.422047	0.258336	1.63371	0.102319	0.20065	NA	NA	Asb13	chr13	3634032	3653822	+
ENSMUSG00000021215	4707.44	-0.106401	0.252841	-0.420821	0.673886	0.996495	NA	NA	Net1	chr13	3882018	3918220	-
ENSMUSG00000113128	69.1595	0.228384	0.450105	0.5074	0.611874	0.983957	NA	NA	Gm47813	chr13	3899209	3900248	-
ENSMUSG00000021214	27.9369	-0.951689	0.613087	-1.55229	0.120593	0.260012	NA	NA	Akr1c18	chr13	4132615	4150654	-
ENSMUSG00000021213	58.2854	-0.501238	0.444682	-1.12718	0.259665	0.660834	NA	NA	Akr1c13	chr13	4191150	4205596	+
ENSMUSG00000021211	24.2938	0.328577	0.645388	0.509115	0.610672	0.983396	NA	NA	Akr1c12	chr13	4268176	4279433	-
ENSMUSG00000021207	7.14812	-0.532882	1.12133	-0.475225	0.634627	0.989289	NA	NA	Akr1c21	chr13	4574075	4586541	+
ENSMUSG00000045410	534.821	0.383029	0.279001	1.37286	0.169796	0.416091	NA	NA	Akr1e1	chr13	4590750	4609174	-
ENSMUSG00000114053	17.6445	-0.00999408	0.740772	-0.0134914	0.989236	0.999702	NA	NA	Gm35330	chr13	5539279	5724510	-
ENSMUSG00000100625	11.9826	-0.861946	0.905274	-0.952138	0.341027	0.803771	NA	NA	1700016G22Rik	chr13	5855508	5858092	-
ENSMUSG00000000078	7088.81	-0.23975	0.274677	-0.872843	0.382749	0.853743	NA	NA	Klf6	chr13	5861482	5870394	+
ENSMUSG00000021193	14155.2	-0.0738631	0.219295	-0.336821	0.736252	0.999264	NA	NA	Pitrm1	chr13	6548149	6580515	+
ENSMUSG00000021196	45407	-0.253377	0.226404	-1.11914	0.263082	0.666686	NA	NA	Pfkp	chr13	6579768	6648777	-
ENSMUSG00000068324	22.2522	-0.539423	0.664807	-0.811397	0.417138	0.88655	NA	NA	Gm10029	chr13	6662565	6662894	-
ENSMUSG00000113241	61.9221	2.17034	0.464554	4.67188	2.98451e-06	1.12079e-11	NA	NA	Gm40663	chr13	7139127	7175925	-
ENSMUSG00000113412	9.81218	0.19107	0.997485	0.191552	0.848093	0.999702	NA	NA	Gm5191	chr13	8128133	8129368	+
ENSMUSG00000052551	8.06999	0.330617	1.07036	0.308885	0.757409	0.999702	NA	NA	Adarb2	chr13	8202866	8768747	+
ENSMUSG00000072421	9.85964	1.64209	1.00855	1.62817	0.10349	0.204542	NA	NA	Gm10357	chr13	8289850	8290113	-
ENSMUSG00000021147	3044.3	0.0657554	0.228448	0.287836	0.773472	0.999702	NA	NA	Wdr37	chr13	8802968	8871909	-
ENSMUSG00000114094	16.3158	-0.040949	0.76035	-0.0538555	0.95705	0.999702	NA	NA	Gm48375	chr13	8833099	8834372	-
ENSMUSG00000113589	21.1682	0.201524	0.753872	0.267318	0.789224	0.999702	NA	NA	Gm48374	chr13	8870341	8872105	+
ENSMUSG00000113245	10.3263	-0.675967	0.995973	-0.6787	0.497328	0.943939	NA	NA	Gm48574	chr13	8884914	8885823	-
ENSMUSG00000058258	2040.19	-0.517955	0.234223	-2.21137	0.02701	0.0165873	NA	NA	Idi1	chr13	8885501	8892451	+
ENSMUSG00000021149	21824.3	0.0201325	0.220534	0.0912898	0.927262	0.999702	NA	NA	Gtpbp4	chr13	8966331	8996083	-
ENSMUSG00000033499	12617.6	0.0354409	0.222703	0.15914	0.873559	0.999702	NA	NA	Larp4b	chr13	9093881	9174451	+
ENSMUSG00000088442	17.1238	-0.303973	0.743792	-0.40868	0.682774	0.997818	NA	NA	Gm23553	chr13	9109305	9109599	+
ENSMUSG00000048264	4819.37	0.147391	0.244393	0.603091	0.546448	0.967405	NA	NA	Dip2c	chr13	9276528	9668928	+
ENSMUSG00000113922	5.53625	0.869459	1.36267	0.638055	0.523438	0.956143	NA	NA	Gm48887	chr13	9321427	9322979	+
ENSMUSG00000113984	18.539	0.0242661	0.855735	0.0283571	0.977377	0.999702	NA	NA	Gm48890	chr13	9328630	9330247	+
ENSMUSG00000113065	54.3908	-0.215918	0.500816	-0.431132	0.666373	0.993253	NA	NA	Gm48870	chr13	9344402	9348425	+
ENSMUSG00000113869	17.3246	-0.0556757	0.767309	-0.0725597	0.942156	0.999702	NA	NA	Gm48869	chr13	9352028	9352689	+
ENSMUSG00000112955	27.1522	0.194048	0.657685	0.295047	0.767958	0.999702	NA	NA	Gm48889	chr13	9412517	9415160	+
ENSMUSG00000112948	14.744	-0.0812214	0.792727	-0.102458	0.918393	0.999702	NA	NA	Gm48871	chr13	9445900	9448419	+
ENSMUSG00000113905	21.2585	0.029196	0.698501	0.041798	0.96666	0.999702	NA	NA	Gm48872	chr13	9557861	9561989	+
ENSMUSG00000021156	4073.77	0.204408	0.223916	0.91288	0.361306	0.829224	NA	NA	Zmynd11	chr13	9684833	9765330	-
ENSMUSG00000113650	22.3068	-0.178589	0.677702	-0.263521	0.792149	0.999702	NA	NA	Gm47826	chr13	9753741	9756879	-
ENSMUSG00000088609	32.8062	-0.0924803	0.57441	-0.161	0.872093	0.999702	NA	NA	Gm24187	chr13	9834469	9834525	-
ENSMUSG00000046159	44.4936	1.04077	0.551277	1.88793	0.0590358	0.0767069	NA	NA	Chrm3	chr13	9875486	10360847	-
ENSMUSG00000113261	24.5757	-0.0195544	0.690428	-0.0283222	0.977405	0.999702	NA	NA	Gm47404	chr13	10175784	10180807	-
ENSMUSG00000113673	7.8488	0.593379	1.07554	0.551704	0.581151	0.976644	NA	NA	Gm47486	chr13	10974423	10979945	+
ENSMUSG00000021313	1980.21	0.117804	0.22762	0.517547	0.604774	0.981873	NA	NA	Ryr2	chr13	11553102	12106945	-
ENSMUSG00000113269	22.3521	0.00716743	0.661147	0.0108409	0.99135	0.999702	NA	NA	Gm47494	chr13	11818248	11821734	-
ENSMUSG00000112947	23.3041	0.383868	0.651903	0.588842	0.555967	0.970381	NA	NA	Gm47493	chr13	12047342	12052055	-
ENSMUSG00000113848	12.2324	-0.532748	0.870723	-0.611845	0.54064	0.964618	NA	NA	Gm16419	chr13	12171526	12172150	-
ENSMUSG00000113789	10.2077	0.100122	0.939942	0.10652	0.91517	0.999702	NA	NA	Gm47322	chr13	12177458	12179281	-
ENSMUSG00000021311	6538.28	0.200123	0.224514	0.891358	0.372737	0.84294	NA	NA	Mtr	chr13	12182712	12258113	-
ENSMUSG00000113036	36.2807	-0.251776	0.55121	-0.456769	0.647837	0.990392	NA	NA	Gm47021	chr13	12259793	12260270	-
ENSMUSG00000052374	156.802	-0.11817	0.321766	-0.367255	0.713429	0.998311	NA	NA	Actn2	chr13	12269426	12340760	-
ENSMUSG00000050244	37778.6	-0.055026	0.222741	-0.24704	0.804877	0.999702	NA	NA	Heatr1	chr13	12395027	12440289	+
ENSMUSG00000057554	656.33	0.0456519	0.258038	0.176919	0.859572	0.999702	NA	NA	Lgals8	chr13	12439415	12464944	-
ENSMUSG00000095105	113.626	0.311803	0.431786	0.722125	0.470218	0.927229	NA	NA	Edaradd	chr13	12472632	12520438	-
ENSMUSG00000057069	334.079	-0.043018	0.273842	-0.15709	0.875174	0.999702	NA	NA	Ero1lb	chr13	12565874	12611396	+
ENSMUSG00000097715	87.7622	0.72436	0.417314	1.73577	0.0826048	0.140062	NA	NA	Gpr137b-ps	chr13	12615057	12650388	-
ENSMUSG00000113996	20.1959	0.145314	0.699419	0.207763	0.835414	0.999702	NA	NA	Gm48455	chr13	12679940	12680359	+
ENSMUSG00000113448	5.83652	0.732054	1.27158	0.575704	0.564815	0.97198	NA	NA	Gm7042	chr13	12734379	12734762	+
ENSMUSG00000061724	473.886	-0.118131	0.267119	-0.442242	0.658314	0.991763	NA	NA	Gm2423	chr13	13232161	13232893	-
ENSMUSG00000110123	151.198	0.015476	0.327182	0.0473008	0.962274	0.999702	NA	NA	Gm18562	chr13	13323364	13350427	+
ENSMUSG00000021306	1349.54	0.379742	0.249764	1.5204	0.12841	0.285657	NA	NA	Gpr137b	chr13	13357620	13394014	-
ENSMUSG00000005397	10378.2	-0.185214	0.244077	-0.758835	0.447951	0.909789	NA	NA	Nid1	chr13	13437551	13512269	+
ENSMUSG00000019726	3222.28	0.0586876	0.226415	0.259203	0.795479	0.999702	NA	NA	Lyst	chr13	13590397	13778803	+
ENSMUSG00000113258	13.1733	0.35193	0.834456	0.421748	0.673209	0.996307	NA	NA	Gm7446	chr13	13890760	13891999	-
ENSMUSG00000039242	2892.05	-0.0651406	0.23138	-0.281531	0.778303	0.999702	NA	NA	B3galnt2	chr13	13954469	13999103	+
ENSMUSG00000039233	2592.44	-0.0578323	0.226554	-0.255269	0.798515	0.999702	NA	NA	Tbce	chr13	13997949	14039638	-
ENSMUSG00000021302	3216.33	-0.0485449	0.233713	-0.207711	0.835455	0.999702	NA	NA	Ggps1	chr13	14050659	14063488	-
ENSMUSG00000039219	4362.34	0.0690286	0.227823	0.302992	0.761896	0.999702	NA	NA	Arid4b	chr13	14063232	14199603	+
ENSMUSG00000113775	121.37	0.0446254	0.352768	0.126501	0.899336	0.999702	NA	NA	Gm48027	chr13	14171053	14174488	+
ENSMUSG00000021301	21.1934	1.43145	0.716898	1.99672	0.0458554	0.0476322	NA	NA	Hecw1	chr13	14226438	14523228	-
ENSMUSG00000015672	2606.14	0.0138437	0.23586	0.0586945	0.953195	0.999702	NA	NA	Mrpl32	chr13	14608184	14613165	-
ENSMUSG00000015671	23843	-0.0942124	0.219932	-0.42837	0.668382	0.993961	NA	NA	Psma2	chr13	14613240	14674236	+
ENSMUSG00000039182	1472.55	0.0239089	0.232849	0.10268	0.918217	0.999702	NA	NA	AW209491	chr13	14630154	14639096	+
ENSMUSG00000113389	24.4915	0.108262	0.642345	0.168542	0.866157	0.999702	NA	NA	Gm9512	chr13	15118632	15119128	+
ENSMUSG00000097806	20.7778	-0.14201	0.719777	-0.197298	0.843595	0.999702	NA	NA	Gm6556	chr13	15440302	15463736	-
ENSMUSG00000097684	6.29852	0.239742	1.17536	0.203974	0.838374	0.999702	NA	NA	Gm26645	chr13	15459980	15461295	-
ENSMUSG00000021318	1185.6	0.364876	0.268525	1.35882	0.174205	0.431057	NA	NA	Gli3	chr13	15463235	15730026	+
ENSMUSG00000041324	19.6114	7.65706	1.59006	4.81557	1.46779e-06	1.94988e-12	NA	NA	Inhba	chr13	16011851	16031621	+
ENSMUSG00000113322	62.7006	0.872224	0.490798	1.77715	0.0755428	0.119919	NA	NA	Gm48492	chr13	16368944	16373180	-
ENSMUSG00000055137	10.8813	1.05575	0.956547	1.10371	0.26972	0.681517	NA	NA	Sugct	chr13	16857472	17695553	-
ENSMUSG00000012429	2049.65	0.0210725	0.26491	0.0795461	0.936598	0.999702	NA	NA	Mplkip	chr13	17695192	17699748	+
ENSMUSG00000113045	13.9695	-0.657458	0.833172	-0.789102	0.430052	0.89688	NA	NA	Gm48621	chr13	17708603	17709864	-
ENSMUSG00000041297	7310.48	0.0424992	0.241251	0.176161	0.860167	0.999702	NA	NA	Cdk13	chr13	17710315	17805097	-
ENSMUSG00000113432	40.9855	0.127383	0.509307	0.250111	0.802502	0.999702	NA	NA	8430406P12Rik	chr13	17735985	17737054	-
ENSMUSG00000113140	42.0424	-0.228446	0.540939	-0.422314	0.672796	0.99605	NA	NA	Gm48624	chr13	17754516	17757325	-
ENSMUSG00000008859	5825.66	0.127345	0.221941	0.573777	0.566119	0.972284	NA	NA	Rala	chr13	17880571	17944239	-
ENSMUSG00000113100	72.1254	0.17783	0.984912	0.180554	0.856718	0.999702	NA	NA	Gm48754	chr13	17932386	17938434	+
ENSMUSG00000113528	92.1062	-0.173114	0.433631	-0.399219	0.689732	0.998259	NA	NA	Gm32699	chr13	17944291	17946278	+
ENSMUSG00000113750	53.5975	-0.0556953	0.456078	-0.122118	0.902806	0.999702	NA	NA	Gm5628	chr13	17949908	17950956	+
ENSMUSG00000113688	6.53125	0.267247	1.19887	0.222916	0.823601	0.999702	NA	NA	A930027P06Rik	chr13	17951938	17954912	+
ENSMUSG00000075054	2517.85	-0.00444802	0.233277	-0.0190676	0.984787	0.999702	NA	NA	Yae1d1	chr13	17981330	17993349	-
ENSMUSG00000113847	44.2882	0.0850349	0.565157	0.150462	0.8804	0.999702	NA	NA	Gm48799	chr13	18002310	18008344	-
ENSMUSG00000075053	75.4486	-0.123779	0.402387	-0.307611	0.758378	0.999702	NA	NA	Vdac3-ps1	chr13	18030741	18031593	-
ENSMUSG00000009734	12.7515	-0.257144	0.988004	-0.260266	0.794659	0.999702	NA	NA	Pou6f2	chr13	18121098	18397686	-
ENSMUSG00000114118	18.5482	-0.51543	0.833647	-0.618283	0.536389	0.962555	NA	NA	Gm48829	chr13	18640257	18645349	-
ENSMUSG00000041236	13318	-0.108941	0.219067	-0.497295	0.618981	0.98641	NA	NA	Vps41	chr13	18717286	18866811	+
ENSMUSG00000021314	1782.03	0.103318	0.243392	0.424492	0.671207	0.994917	NA	NA	Amph	chr13	18948205	19150921	+
ENSMUSG00000003062	4136.09	0.121567	0.227912	0.533394	0.593761	0.979353	NA	NA	Stard3nl	chr13	19357676	19395795	-
ENSMUSG00000105848	58.7838	-0.039832	0.494923	-0.0804812	0.935855	0.999702	NA	NA	Gm42683	chr13	19393126	19395453	-
ENSMUSG00000002808	1331.65	0.285938	0.244445	1.16974	0.242104	0.618857	NA	NA	Epdr1	chr13	19591706	19619927	-
ENSMUSG00000021319	2107.76	-0.187517	0.239503	-0.782943	0.43366	0.89983	NA	NA	Sfrp4	chr13	19623104	19632994	+
ENSMUSG00000050243	31.2286	-0.0609546	0.601771	-0.101292	0.919319	0.999702	NA	NA	Gm5446	chr13	19995021	19995804	-
ENSMUSG00000041112	1277.62	-0.356221	0.323594	-1.10083	0.270972	0.683152	NA	NA	Elmo1	chr13	20090596	20608353	+
ENSMUSG00000113649	11.0972	-0.365647	0.927246	-0.394336	0.693333	0.998311	NA	NA	Gm47665	chr13	20271905	20274039	+
ENSMUSG00000113183	6.1487	-0.817004	1.33135	-0.613667	0.539435	0.963894	NA	NA	Gm47664	chr13	20499888	20501227	+
ENSMUSG00000113557	8.52609	-1.19676	1.06364	-1.12515	0.260525	0.662509	NA	NA	Gm47657	chr13	20504795	20506598	+
ENSMUSG00000021322	1853.66	0.149245	0.231526	0.644615	0.519176	0.95549	NA	NA	Aoah	chr13	20794113	21036617	+
ENSMUSG00000060404	50.6948	0.231253	0.467813	0.494328	0.621075	0.986541	NA	NA	Olfr1369-ps1	chr13	21111483	21119095	+
ENSMUSG00000021326	9278.39	-0.0980065	0.259528	-0.377634	0.705702	0.998311	NA	NA	Trim27	chr13	21179445	21194724	+
ENSMUSG00000004341	124.724	-0.278548	0.369865	-0.753107	0.451385	0.912413	NA	NA	Gpx6	chr13	21312125	21319624	+
ENSMUSG00000036721	1490.46	0.156797	0.234477	0.668709	0.503681	0.946281	NA	NA	Zscan12	chr13	21362820	21372289	+
ENSMUSG00000021327	1974.21	0.192916	0.228989	0.842466	0.399527	0.870956	NA	NA	Zkscan3	chr13	21387003	21402755	-
ENSMUSG00000098790	10.3442	-0.456249	0.9333	-0.488855	0.624944	0.988002	NA	NA	Mir6942	chr13	21396578	21396638	-
ENSMUSG00000055313	196.404	-0.241624	0.309275	-0.781261	0.434649	0.900494	NA	NA	Pgbd1	chr13	21421275	21441058	-
ENSMUSG00000022228	4621.29	-0.0856344	0.224763	-0.380998	0.703204	0.998311	NA	NA	Zscan26	chr13	21442180	21453730	-
ENSMUSG00000059395	55.4825	0.0119597	0.453758	0.0263569	0.978973	0.999702	NA	NA	Nkapl	chr13	21467047	21468509	-
ENSMUSG00000054931	92.8877	0.550556	0.378989	1.4527	0.146307	0.34276	NA	NA	Zkscan4	chr13	21478907	21485507	+
ENSMUSG00000079941	40.897	0.25174	0.51249	0.491209	0.623279	0.987421	NA	NA	Gm11273	chr13	21501029	21501418	-
ENSMUSG00000082396	7.46067	0.924577	1.11981	0.825656	0.408999	0.879826	NA	NA	Zfp389	chr13	21504313	21506533	-
ENSMUSG00000063894	1902.07	0.153295	0.235879	0.649889	0.515764	0.953835	NA	NA	Zkscan8	chr13	21513222	21531120	-
ENSMUSG00000094338	19205.1	0.108654	0.246342	0.441071	0.659161	0.991763	NA	NA	Hist1h2bl	chr13	21715763	21716143	-
ENSMUSG00000071516	18581.6	-0.177049	0.242122	-0.73124	0.464633	0.923465	NA	NA	Hist1h2ai	chr13	21716422	21716814	+
ENSMUSG00000105014	48.9955	-0.0562664	0.493991	-0.113902	0.909316	0.999702	NA	NA	Gm44367	chr13	21716667	21716804	-
ENSMUSG00000101355	20555.7	-0.195848	0.228637	-0.856589	0.391672	0.863922	NA	NA	Hist1h3h	chr13	21717659	21718069	+
ENSMUSG00000080076	66.3768	-0.320064	0.461641	-0.693319	0.48811	0.938266	NA	NA	Hist1h2aj	chr13	21721457	21721808	-
ENSMUSG00000114279	5774.99	0.108561	0.224661	0.48322	0.62894	0.988513	NA	NA	Hist1h2bm	chr13	21722044	21722567	+
ENSMUSG00000067455	10231.7	0.00597003	0.269053	0.022189	0.982297	0.999702	NA	NA	Hist1h4j	chr13	21735064	21735837	+
ENSMUSG00000064288	27337.8	0.170536	0.298931	0.570486	0.568348	0.97244	NA	NA	Hist1h4k	chr13	21750194	21750505	-
ENSMUSG00000063021	25500.7	0.0319951	0.23514	0.136069	0.891767	0.999702	NA	NA	Hist1h2ak	chr13	21753435	21753827	-
ENSMUSG00000105580	10.8238	0.153259	0.926942	0.165339	0.868677	0.999702	NA	NA	Gm44454	chr13	21753445	21753582	+
ENSMUSG00000095217	11873.9	0.21854	0.250507	0.872389	0.382996	0.853743	NA	NA	Hist1h2bn	chr13	21754123	21754503	+
ENSMUSG00000085331	5.45945	0.480575	1.28836	0.373012	0.70914	0.998311	NA	NA	Gm11274	chr13	21769125	21770476	+
ENSMUSG00000058773	41170.5	0.117949	0.277209	0.425488	0.670481	0.994529	NA	NA	Hist1h1b	chr13	21779883	21780625	-
ENSMUSG00000101972	17200.4	-0.105963	0.225047	-0.47085	0.637748	0.989403	NA	NA	Hist1h3i	chr13	21782960	21783370	-
ENSMUSG00000069309	3816.52	-0.0237423	0.226369	-0.104883	0.916468	0.999702	NA	NA	Hist1h2an	chr13	21786826	21787218	-
ENSMUSG00000069308	7675.82	0.0363579	0.274741	0.132335	0.894719	0.999702	NA	NA	Hist1h2bp	chr13	21787461	21789213	+
ENSMUSG00000069307	20.1493	0.220603	0.739496	0.298316	0.765462	0.999702	NA	NA	Hist1h2bq	chr13	21806612	21810197	-
ENSMUSG00000094248	12.1176	-0.611494	0.867538	-0.704862	0.480896	0.933428	NA	NA	Hist1h2ao	chr13	21810465	21810944	+
ENSMUSG00000069306	41.8531	-0.164604	0.524707	-0.313706	0.753744	0.999702	NA	NA	Hist1h4m	chr13	21811746	21812147	+
ENSMUSG00000069305	19809.1	-0.0296171	0.269265	-0.109992	0.912415	0.999702	NA	NA	Hist1h4n	chr13	21831767	21832196	-
ENSMUSG00000094777	6.32945	-1.2809	1.19659	-1.07046	0.284411	0.709681	NA	NA	Hist1h2ap	chr13	21833026	21833507	-
ENSMUSG00000069303	6.9265	-0.966711	1.15403	-0.837682	0.402209	0.874003	NA	NA	Hist1h2br	chr13	21833743	21837530	+
ENSMUSG00000088148	245.149	-0.0953691	0.761342	-0.125264	0.900314	0.999702	NA	NA	Mir1983	chr13	21896918	21897049	-
ENSMUSG00000081576	26.8734	-0.494112	0.61734	-0.800389	0.423486	0.890443	NA	NA	Gm11279	chr13	21903156	21904784	+
ENSMUSG00000105839	83.6536	0.313657	0.401891	0.780453	0.435125	0.900804	NA	NA	Gm44456	chr13	21924928	21925016	-
ENSMUSG00000085393	6.11432	0.190533	1.20061	0.158697	0.873908	0.999702	NA	NA	Gm11280	chr13	21940374	21945197	-
ENSMUSG00000006720	1375.59	0.0193573	0.232242	0.0833495	0.933574	0.999702	NA	NA	Zfp184	chr13	21945094	21960779	+
ENSMUSG00000016982	32.738	0.773183	0.583307	1.32552	0.185	0.462103	NA	NA	Pom121l2	chr13	21981194	21988734	+
ENSMUSG00000006179	319.205	0.351136	0.273278	1.2849	0.198827	0.5046	NA	NA	Prss16	chr13	22002173	22009742	-
ENSMUSG00000069302	5258.98	-0.282543	0.259255	-1.08982	0.275791	0.69256	NA	NA	Hist1h2ah	chr13	22035164	22035568	-
ENSMUSG00000062727	31998.8	0.271738	0.272041	0.998887	0.317849	0.767092	NA	NA	Hist1h2bk	chr13	22035870	22036345	+
ENSMUSG00000060639	25175.9	-0.100166	0.249528	-0.401421	0.68811	0.998259	NA	NA	Hist1h4i	chr13	22040636	22041362	-
ENSMUSG00000069301	6465.18	-0.059369	0.220916	-0.268741	0.788129	0.999702	NA	NA	Hist1h2ag	chr13	22042460	22042944	-
ENSMUSG00000069300	15395.7	0.146897	0.243676	0.602836	0.546618	0.967405	NA	NA	Hist1h2bj	chr13	22043214	22043676	+
ENSMUSG00000114817	10.1335	-0.694313	0.944986	-0.734734	0.462502	0.921864	NA	NA	Gm48356	chr13	22049514	22051450	+
ENSMUSG00000046351	4107.72	0.00943465	0.226964	0.0415688	0.966842	0.999702	NA	NA	Zfp322a	chr13	23353103	23369208	-
ENSMUSG00000036376	3129.46	0.119135	0.227697	0.523214	0.600825	0.980461	NA	NA	Abt1	chr13	23418361	23423866	-
ENSMUSG00000085024	72.7068	-0.194674	0.507023	-0.383955	0.701012	0.998311	NA	NA	C230035I16Rik	chr13	23427975	23431022	-
ENSMUSG00000113440	139.733	-0.0156613	0.436704	-0.0358625	0.971392	0.999702	NA	NA	Gm46404	chr13	23441822	23445935	-
ENSMUSG00000000706	8.86193	-0.309701	1.02996	-0.300692	0.763649	0.999702	NA	NA	Btn1a1	chr13	23456992	23465901	-
ENSMUSG00000053216	140.024	-0.049024	0.352592	-0.139039	0.889419	0.999702	NA	NA	Btn2a2	chr13	23477676	23488857	-
ENSMUSG00000104750	5.95349	-1.19305	1.23315	-0.967483	0.333303	0.788768	NA	NA	n-TStga1	chr13	23518142	23518250	+
ENSMUSG00000085016	26.6669	-0.175672	0.613176	-0.286495	0.774499	0.999702	NA	NA	Gm11335	chr13	23527011	23530943	-
ENSMUSG00000060981	54477.9	-0.11436	0.309594	-0.369387	0.711839	0.998311	NA	NA	Hist1h4h	chr13	23531050	23531519	+
ENSMUSG00000061991	6551.73	0.0824838	0.223939	0.368331	0.712626	0.998311	NA	NA	Hist1h2af	chr13	23533906	23534304	+
ENSMUSG00000099517	18029.6	0.0018004	0.222845	0.00807915	0.993554	0.999702	NA	NA	Hist1h3g	chr13	23535422	23535951	+
ENSMUSG00000114456	16953.2	0.236498	0.235894	1.00256	0.316072	0.763689	NA	NA	Hist1h2bh	chr13	23541714	23543392	-
ENSMUSG00000100210	33713.2	-0.0911376	0.223567	-0.407653	0.683529	0.997818	NA	NA	Hist1h3f	chr13	23544052	23545312	+
ENSMUSG00000069274	35318.8	-0.0493071	0.287723	-0.17137	0.863933	0.999702	NA	NA	Hist1h4f	chr13	23551258	23551648	-
ENSMUSG00000052565	64536.7	0.0768755	0.247707	0.310348	0.756296	0.999702	NA	NA	Hist1h1d	chr13	23553262	23560686	+
ENSMUSG00000069273	52773.7	-0.115189	0.230851	-0.498975	0.617797	0.985806	NA	NA	Hist1h3e	chr13	23561534	23562369	-
ENSMUSG00000069272	11173.5	-0.0940061	0.228498	-0.411408	0.680773	0.997686	NA	NA	Hist1h2ae	chr13	23570517	23571220	-
ENSMUSG00000058385	37356.4	0.200627	0.248107	0.808634	0.418726	0.886761	NA	NA	Hist1h2bg	chr13	23571396	23572013	+
ENSMUSG00000069268	11751.5	0.0944794	0.253355	0.372912	0.709214	0.998311	NA	NA	Hist1h2bf	chr13	23573736	23574196	-
ENSMUSG00000071478	8804.24	-0.166438	0.224752	-0.740541	0.458972	0.919136	NA	NA	Hist1h2ad	chr13	23574381	23574952	+
ENSMUSG00000099583	15388.9	0.028082	0.220227	0.127514	0.898534	0.999702	NA	NA	Hist1h3d	chr13	23575763	23577011	+
ENSMUSG00000061482	57914.5	0.0856908	0.271998	0.315042	0.75273	0.999702	NA	NA	Hist1h4d	chr13	23581598	23582735	+
ENSMUSG00000047246	23886.3	0.201293	0.247821	0.81225	0.416648	0.885715	NA	NA	Hist1h2be	chr13	23583670	23621124	-
ENSMUSG00000051627	37247.2	0.176413	0.241999	0.728983	0.466012	0.924449	NA	NA	Hist1h1e	chr13	23620629	23622558	-
ENSMUSG00000069270	11207.9	0.0146912	0.219801	0.0668387	0.94671	0.999702	NA	NA	Hist1h2ac	chr13	23681467	23683948	-
ENSMUSG00000104997	14.9755	0.0434288	0.784083	0.055388	0.955829	0.999702	NA	NA	Gm44350	chr13	23683535	23683672	+
ENSMUSG00000018102	35093.3	0.170676	0.24902	0.68539	0.493098	0.941899	NA	NA	Hist1h2bc	chr13	23684199	23692908	+
ENSMUSG00000036211	447.734	-0.195823	0.270699	-0.723396	0.469436	0.927032	NA	NA	Hist1h1t	chr13	23695814	23696725	+
ENSMUSG00000060678	23914.8	0.0198555	0.283575	0.0700186	0.944179	0.999702	NA	NA	Hist1h4c	chr13	23697635	23698454	-
ENSMUSG00000006611	57.485	0.246621	0.470956	0.523661	0.600514	0.980461	NA	NA	Hfe	chr13	23702034	23710854	-
ENSMUSG00000036181	63260.6	0.0612835	0.238051	0.257439	0.79684	0.999702	NA	NA	Hist1h1c	chr13	23738808	23740367	+
ENSMUSG00000069310	29177.4	-0.0741626	0.224074	-0.330974	0.740664	0.99958	NA	NA	Hist1h3c	chr13	23744973	23745602	-
ENSMUSG00000080999	69.5136	-0.418395	0.434879	-0.962095	0.336002	0.794157	NA	NA	Gm11336	chr13	23746166	23746499	-
ENSMUSG00000075031	41298.5	0.0639542	0.234982	0.272166	0.785494	0.999702	NA	NA	Hist1h2bb	chr13	23746734	23747241	+
ENSMUSG00000061615	22367.3	-0.0588191	0.223052	-0.263701	0.79201	0.999702	NA	NA	Hist1h2ab	chr13	23751126	23751598	+
ENSMUSG00000106203	6.20206	0.580374	1.24104	0.467652	0.640033	0.989406	NA	NA	Gm44484	chr13	23751378	23751515	-
ENSMUSG00000069267	27888.2	-0.0821106	0.218814	-0.375252	0.707473	0.998311	NA	NA	Hist1h3b	chr13	23752267	23752886	+
ENSMUSG00000075029	30.6415	0.234486	0.587464	0.399149	0.689784	0.998259	NA	NA	4930558J22Rik	chr13	23755822	23757620	-
ENSMUSG00000069266	23677.3	0.0423257	0.290177	0.145862	0.88403	0.999702	NA	NA	Hist1h4b	chr13	23757013	23757409	+
ENSMUSG00000060093	51302.5	0.0228897	0.270682	0.084563	0.932609	0.999702	NA	NA	Hist1h4a	chr13	23760692	23761230	-
ENSMUSG00000069265	20207.7	-0.00118967	0.22193	-0.00536054	0.995723	0.999702	NA	NA	Hist1h3a	chr13	23761853	23762386	-
ENSMUSG00000049539	86563.3	-0.0509385	0.227957	-0.223456	0.82318	0.999702	NA	NA	Hist1h1a	chr13	23763666	23764406	+
ENSMUSG00000064140	24.4815	-0.537955	0.649771	-0.827915	0.407718	0.878561	NA	NA	Trim38	chr13	23769913	23791528	+
ENSMUSG00000050799	1306.04	0.564503	0.281047	2.00857	0.0445823	0.0453015	NA	NA	Hist1h2ba	chr13	23933773	23934156	-
ENSMUSG00000060081	1502.27	0.389865	0.277611	1.40436	0.160212	0.385878	NA	NA	Hist1h2aa	chr13	23934462	23934851	+
ENSMUSG00000021338	2346.47	0.203664	0.262037	0.777236	0.437019	0.902124	NA	NA	Carmil1	chr13	24012344	24280795	-
ENSMUSG00000016756	9.90503	-1.0817	0.982695	-1.10075	0.271004	0.683208	NA	NA	Cmah	chr13	24327404	24477377	+
ENSMUSG00000036006	47.141	0.132444	0.501569	0.264059	0.791734	0.999702	NA	NA	Ripor2	chr13	24501525	24733816	+
ENSMUSG00000085603	56.579	-0.511444	0.448014	-1.14158	0.253629	0.647092	NA	NA	Gm11346	chr13	24596347	24604925	-
ENSMUSG00000006715	6639.8	-0.061296	0.233626	-0.262368	0.793038	0.999702	NA	NA	Gmnn	chr13	24751845	24761923	-
ENSMUSG00000019132	5319.88	-0.00431633	0.231443	-0.0186496	0.985121	0.999702	NA	NA	BC005537	chr13	24801657	24816197	+
ENSMUSG00000006717	1145.47	-0.216983	0.271587	-0.798944	0.424323	0.891522	NA	NA	Acot13	chr13	24817948	24831540	-
ENSMUSG00000035958	6710.04	-0.0957524	0.227302	-0.421256	0.673568	0.996445	NA	NA	Tdp2	chr13	24831679	24842153	+
ENSMUSG00000006711	30.1309	0.288672	0.579746	0.497928	0.618535	0.986185	NA	NA	D130043K22Rik	chr13	24845135	24901270	+
ENSMUSG00000086796	7.21524	-1.32798	1.13308	-1.17201	0.241195	0.615899	NA	NA	4932702P03Rik	chr13	24905593	24914272	+
ENSMUSG00000035936	1297.42	0.150362	0.284973	0.527638	0.597751	0.979838	NA	NA	Aldh5a1	chr13	24907579	24937661	-
ENSMUSG00000086448	11.2286	-0.0446801	0.90089	-0.0495955	0.960445	0.999702	NA	NA	9330162012Rik	chr13	24937401	24941417	+
ENSMUSG00000021340	19.641	1.16145	0.710383	1.63496	0.102058	0.199685	NA	NA	Gpld1	chr13	24943152	24992501	+
ENSMUSG00000021339	2755.61	0.202916	0.241866	0.83896	0.401492	0.873519	NA	NA	Mrs2	chr13	24987483	25020379	-
ENSMUSG00000035910	462.657	0.0677401	0.310237	0.21835	0.827156	0.999702	NA	NA	Dcdc2a	chr13	25056004	25210706	+
ENSMUSG00000048978	36.8343	-0.469967	0.577143	-0.814298	0.415474	0.884368	NA	NA	Nrsn1	chr13	25252040	25270502	-
ENSMUSG00000060198	9.78311	0.613298	0.970027	0.632249	0.527224	0.957891	NA	NA	Gm11353	chr13	26492554	26493180	+
ENSMUSG00000045835	41.2203	1.16195	0.55281	2.10191	0.0355616	0.0289949	NA	NA	Hdgfl1	chr13	26768173	26770165	-
ENSMUSG00000113061	98.471	-0.0113624	0.373054	-0.0304577	0.975702	0.999702	NA	NA	Gm11361	chr13	28257528	28258134	+
ENSMUSG00000085936	40.8048	0.57481	0.525901	1.093	0.274394	0.689935	NA	NA	2610307P16Rik	chr13	28460034	28885620	-
ENSMUSG00000076431	2385.86	1.79123	0.254517	7.03777	1.95342e-12	9.91506e-14	NA	NA	Sox4	chr13	28948919	28953713	-
ENSMUSG00000086363	29.6225	-0.0502735	0.612629	-0.082062	0.934597	0.999702	NA	NA	A330102I10Rik	chr13	29014399	29040336	+
ENSMUSG00000006191	2357.28	0.00866087	0.231458	0.0374188	0.970151	0.999702	NA	NA	Cdkal1	chr13	29191746	29855674	-
ENSMUSG00000016477	3090.99	0.102277	0.246651	0.414663	0.678389	0.997563	NA	NA	E2f3	chr13	29906575	29986063	-
ENSMUSG00000038732	237.595	0.185891	0.290146	0.64068	0.521731	0.955684	NA	NA	Mboat1	chr13	30136489	30246717	+
ENSMUSG00000049115	5.54528	1.75182	1.34568	1.30181	0.192981	0.487047	NA	NA	Agtr1a	chr13	30336441	30382867	+
ENSMUSG00000113424	7.29772	1.57674	1.14613	1.37571	0.168912	0.413411	NA	NA	Gm48161	chr13	30370359	30377183	+
ENSMUSG00000038462	10476.7	-0.200483	0.22122	-0.90626	0.364798	0.834361	NA	NA	Uqcrfs1	chr13	30540308	30545362	-
ENSMUSG00000069255	267.6	0.415885	0.285634	1.45601	0.145391	0.339649	NA	NA	Dusp22	chr13	30659999	30711231	+
ENSMUSG00000113515	8.02258	0.648104	1.08006	0.600061	0.548466	0.967856	NA	NA	Gm29675	chr13	30784433	30795226	-
ENSMUSG00000021357	3701.86	0.137344	0.224899	0.610691	0.541404	0.965041	NA	NA	Exoc2	chr13	30813919	30974093	-
ENSMUSG00000076430	183.938	-0.147195	0.318579	-0.462038	0.644054	0.990392	NA	NA	Hus1b	chr13	30946573	30947759	-
ENSMUSG00000056257	9.72815	-1.10881	1.11527	-0.994209	0.320121	0.770222	NA	NA	Gm5447	chr13	30974164	30976248	+
ENSMUSG00000038415	155.834	3.70658	0.383743	9.65901	4.50211e-22	9.91506e-14	NA	NA	Foxq1	chr13	31556134	31560976	+
ENSMUSG00000090863	10.8069	2.53535	1.05052	2.41343	0.0158033	0.005477	NA	NA	A530084C06Rik	chr13	31556134	31559333	-
ENSMUSG00000038402	15.376	4.78065	1.27002	3.76423	0.00016706	1.80942e-07	NA	NA	Foxf2	chr13	31625816	31631403	+
ENSMUSG00000050295	19.8783	2.34767	0.79628	2.9483	0.0031953	0.000163663	NA	NA	Foxc1	chr13	31806633	31812476	+
ENSMUSG00000038372	439.544	0.227135	0.301222	0.754044	0.450823	0.911954	NA	NA	Gmds	chr13	31819579	32338740	-
ENSMUSG00000112944	9.47922	-0.391484	0.985309	-0.397321	0.691131	0.998259	NA	NA	Gm48885	chr13	32095279	32099175	-
ENSMUSG00000113965	9.49765	-0.633255	1.06938	-0.59217	0.553737	0.970128	NA	NA	A730091E23Rik	chr13	32338819	32342643	+
ENSMUSG00000042874	21.6678	0.109447	0.666678	0.164168	0.869599	0.999702	NA	NA	D930007J09Rik	chr13	32800633	32803091	-
ENSMUSG00000021400	5452.1	0.0749413	0.22204	0.337513	0.73573	0.999264	NA	NA	Wrnip1	chr13	32802038	32822609	+
ENSMUSG00000044734	310.706	0.00261408	0.29766	0.00878211	0.992993	0.999702	NA	NA	Serpinb1a	chr13	32842092	32851185	-
ENSMUSG00000042842	14.0484	0.833206	0.821161	1.01467	0.310264	0.754653	NA	NA	Serpinb6b	chr13	32965209	32979067	+
ENSMUSG00000045827	49.3308	0.672235	0.474911	1.4155	0.156923	0.376195	NA	NA	Serpinb9	chr13	33003250	33017957	+
ENSMUSG00000021403	618.756	-0.262357	0.258589	-1.01457	0.31031	0.754727	NA	NA	Serpinb9b	chr13	33027416	33041884	+
ENSMUSG00000051029	21.621	0.249794	0.677338	0.368788	0.712286	0.998311	NA	NA	Serpinb1b	chr13	33078575	33094380	+
ENSMUSG00000071452	5.85746	-0.0360533	1.26064	-0.0285993	0.977184	0.999702	NA	NA	Serpinb9h	chr13	33395761	33405285	+
ENSMUSG00000052180	2220.33	-1.18976	0.297055	-4.00517	6.1972e-05	1.75363e-08	NA	NA	Serpinb6c	chr13	33879816	33905708	-
ENSMUSG00000060147	4670.97	-0.15902	0.233797	-0.680162	0.496402	0.943705	NA	NA	Serpinb6a	chr13	33917918	34002794	-
ENSMUSG00000085457	25.9756	-0.166607	0.624226	-0.266902	0.789545	0.999702	NA	NA	1110046J04Rik	chr13	33935567	33960181	+
ENSMUSG00000046949	1533.18	-0.00510299	0.264879	-0.0192654	0.984629	0.999702	NA	NA	Nqo2	chr13	33964687	33988443	+
ENSMUSG00000021408	2147.64	0.0266302	0.228127	0.116734	0.907071	0.999702	NA	NA	Ripk1	chr13	34002363	34037147	+
ENSMUSG00000038286	436.989	-0.0681789	0.260289	-0.261935	0.793372	0.999702	NA	NA	Bphl	chr13	34037597	34074074	+
ENSMUSG00000058672	4050.64	0.160046	0.242779	0.659222	0.509753	0.949859	NA	NA	Tubb2a	chr13	34074274	34078007	-
ENSMUSG00000045136	35148.8	-0.0889436	0.23932	-0.371651	0.710152	0.998311	NA	NA	Tubb2b	chr13	34126748	34130466	-
ENSMUSG00000113883	11.3586	1.15759	0.978336	1.18322	0.23672	0.606763	NA	NA	Gm36500	chr13	34133860	34137654	+
ENSMUSG00000071451	1897.56	-0.0198455	0.238029	-0.0833743	0.933554	0.999702	NA	NA	Psmg4	chr13	34162964	34178173	+
ENSMUSG00000038267	379.031	1.22394	0.32225	3.79811	0.000145801	1.31454e-07	NA	NA	Slc22a23	chr13	34179158	34345182	-
ENSMUSG00000021411	42.8638	1.98191	0.548916	3.61059	0.000305499	7.40666e-07	NA	NA	Pxdc1	chr13	34627834	34653486	-
ENSMUSG00000113170	32.4663	0.0163022	0.566161	0.0287942	0.977029	0.999702	NA	NA	Gm36839	chr13	34872512	34875432	-
ENSMUSG00000021413	15961.4	0.029561	0.234252	0.126193	0.899579	0.999702	NA	NA	Prpf4b	chr13	34875302	34906064	+
ENSMUSG00000021414	23.5935	0.173132	0.64385	0.268901	0.788006	0.999702	NA	NA	Fam217a	chr13	34909960	34924310	-
ENSMUSG00000021416	21.9135	0.525661	0.689561	0.762313	0.445873	0.907832	NA	NA	Eci3	chr13	34946614	34963810	-
ENSMUSG00000021417	2000.47	0.24231	0.240143	1.00902	0.312964	0.75978	NA	NA	Eci2	chr13	34977748	35027096	-
ENSMUSG00000113738	18.3859	-0.218565	0.76974	-0.283946	0.776452	0.999702	NA	NA	Gm40910	chr13	35052727	35083260	+
ENSMUSG00000114233	14.2438	0.287832	0.83487	0.344763	0.730273	0.998696	NA	NA	Gm48629	chr13	35065461	35067620	+
ENSMUSG00000059288	4840.57	-0.153183	0.228512	-0.670351	0.502634	0.945555	NA	NA	Cdyl	chr13	35659833	35874063	+
ENSMUSG00000114555	65.5736	0.576295	0.427415	1.34833	0.177553	0.441793	NA	NA	Gm48706	chr13	35798750	35802136	+
ENSMUSG00000021418	2593.68	-0.0787978	0.229312	-0.343628	0.731126	0.998788	NA	NA	Rpp40	chr13	35893472	35906359	-
ENSMUSG00000050423	35.1205	-0.523639	0.56655	-0.92426	0.355351	0.822175	NA	NA	Ppp1r3g	chr13	35958839	35970388	+
ENSMUSG00000046573	939.018	-0.0460246	0.238719	-0.192798	0.847117	0.999702	NA	NA	Lyrm4	chr13	35978395	36117526	-
ENSMUSG00000114251	18.707	0.606363	0.742567	0.816577	0.41417	0.883554	NA	NA	Tmed10-ps	chr13	35990861	35991520	-
ENSMUSG00000021420	1342.04	-0.0998625	0.240926	-0.414495	0.678512	0.997563	NA	NA	Fars2	chr13	36117412	36726280	+
ENSMUSG00000114617	15.1358	0.450846	0.808076	0.557925	0.576896	0.974108	NA	NA	Gm48766	chr13	36252359	36256920	+
ENSMUSG00000114387	6.57684	-0.13199	1.2713	-0.103823	0.91731	0.999702	NA	NA	Gm48767	chr13	36569764	36575934	-
ENSMUSG00000114851	13.7733	0.229304	0.829736	0.276358	0.782273	0.999702	NA	NA	Gm46409	chr13	36612816	36653073	+
ENSMUSG00000021423	13.7192	0.889075	0.869719	1.02226	0.30666	0.749065	NA	NA	Ly86	chr13	37345208	37419036	+
ENSMUSG00000100760	17.5632	-1.29722	0.748921	-1.73212	0.0832514	0.141921	NA	NA	Gm4035	chr13	37421833	37435149	-
ENSMUSG00000114791	12.9899	-1.39343	0.90175	-1.54525	0.122285	0.265579	NA	NA	Gm47730	chr13	37439593	37440454	-
ENSMUSG00000099847	7.57148	-0.974615	1.09155	-0.89287	0.371927	0.84227	NA	NA	Gm29458	chr13	37452212	37453208	-
ENSMUSG00000114665	11.8331	0.165203	0.919731	0.179621	0.85745	0.999702	NA	NA	Lncbate6	chr13	37541357	37549725	+
ENSMUSG00000039087	1670.47	-0.238928	0.316408	-0.755126	0.450173	0.911045	NA	NA	Rreb1	chr13	37778400	37952005	+
ENSMUSG00000021427	11024.1	0.102421	0.229532	0.446215	0.655442	0.991217	NA	NA	Ssr1	chr13	37966605	37994217	-
ENSMUSG00000044566	97.8961	0.594429	0.372397	1.59623	0.110439	0.226076	NA	NA	Cage1	chr13	38006052	38037069	-
ENSMUSG00000021428	5117.06	0.0257472	0.225219	0.114321	0.908983	0.999702	NA	NA	Riok1	chr13	38036995	38061433	+
ENSMUSG00000103789	6.83179	-0.819824	1.18762	-0.690311	0.489998	0.939853	NA	NA	Gm10129	chr13	38150477	38151792	-
ENSMUSG00000054889	3391.25	0.16032	0.658658	0.243404	0.807692	0.999702	NA	NA	Dsp	chr13	38151294	38198577	+
ENSMUSG00000021431	7368.56	-0.0536667	0.225001	-0.238518	0.81148	0.999702	NA	NA	Snrnp48	chr13	38204938	38227665	+
ENSMUSG00000039004	170.009	0.160455	0.352666	0.454978	0.649125	0.990392	NA	NA	Bmp6	chr13	38345107	38500302	+
ENSMUSG00000038991	8573.91	0.0791962	0.241389	0.328085	0.742847	0.999702	NA	NA	Txndc5	chr13	38500079	38528824	-
ENSMUSG00000038982	652.86	0.343277	0.25613	1.34025	0.180165	0.449129	NA	NA	Bloc1s5	chr13	38592842	38635109	-
ENSMUSG00000001707	6791.99	-0.0355073	0.222453	-0.159617	0.873183	0.999702	NA	NA	Eef1e1	chr13	38644207	38659058	-
ENSMUSG00000114767	5.70833	0.17673	1.43484	0.123171	0.901972	0.999702	NA	NA	Gm46392	chr13	38710054	38908255	+
ENSMUSG00000114813	12.6438	0.215245	0.878775	0.244938	0.806505	0.999702	NA	NA	Gm47510	chr13	38723642	38727222	+
ENSMUSG00000114319	14.5045	-0.497644	0.890079	-0.559101	0.576093	0.974108	NA	NA	Gm47509	chr13	38782161	38825755	-
ENSMUSG00000021432	657.463	0.208294	0.246286	0.845738	0.397699	0.869669	NA	NA	Slc35b3	chr13	38932136	38960875	-
ENSMUSG00000096932	19.1135	0.566217	0.823673	0.68743	0.491812	0.940957	NA	NA	5033403F01Rik	chr13	38960619	38966605	+
ENSMUSG00000021359	49.4301	1.33837	0.495075	2.70337	0.00686413	0.000912086	NA	NA	Tfap2a	chr13	40715302	40738376	-
ENSMUSG00000114936	37.1526	0.396795	0.652072	0.608514	0.542847	0.965926	NA	NA	Gm47061	chr13	40723110	40725449	+
ENSMUSG00000021360	3880.67	-0.152496	0.256633	-0.594217	0.552367	0.96948	NA	NA	Gcnt2	chr13	40859754	40960892	+
ENSMUSG00000114672	10.2752	0.0347596	0.965096	0.0360167	0.971269	0.999702	NA	NA	Gm48192	chr13	40873498	40874189	-
ENSMUSG00000038683	10625.1	0.0526855	0.224392	0.234793	0.81437	0.999702	NA	NA	Pak1ip1	chr13	41001023	41013015	+
ENSMUSG00000021361	2849.82	0.112659	0.231415	0.486827	0.626381	0.988071	NA	NA	Tmem14c	chr13	41016292	41022586	+
ENSMUSG00000021363	117.197	-0.189819	0.369202	-0.514134	0.607158	0.982309	NA	NA	Mak	chr13	41025008	41079706	-
ENSMUSG00000021362	69.8632	-0.0758228	0.4222	-0.17959	0.857475	0.999702	NA	NA	Gcm2	chr13	41101427	41111035	-
ENSMUSG00000038651	306.602	0.214647	0.288448	0.744146	0.456788	0.917131	NA	NA	Sycp2l	chr13	41114307	41174351	+
ENSMUSG00000114388	141.447	0.43955	0.346811	1.26741	0.20501	0.522166	NA	NA	Gm48510	chr13	41176888	41179030	+
ENSMUSG00000021364	762.892	0.542547	0.253186	2.14288	0.032123	0.0236726	NA	NA	Elovl2	chr13	41182381	41220405	-
ENSMUSG00000091264	1295.87	0.146644	0.240026	0.610949	0.541233	0.965041	NA	NA	Smim13	chr13	41249844	41276577	+
ENSMUSG00000021365	75.6629	1.49799	0.414774	3.61159	0.000304326	7.34253e-07	NA	NA	Nedd9	chr13	41309581	41487362	-
ENSMUSG00000087370	1642.37	-0.0139341	0.24593	-0.0566589	0.954817	0.999702	NA	NA	Tmem170b	chr13	41605907	41641355	+
ENSMUSG00000021366	1016.78	0.347665	0.610447	0.569526	0.568999	0.97244	NA	NA	Hivep1	chr13	42052021	42192537	+
ENSMUSG00000021367	255.78	0.340699	0.312396	1.0906	0.275449	0.691956	NA	NA	Edn1	chr13	42301476	42307990	+
ENSMUSG00000054728	59.6704	0.986175	0.457397	2.15606	0.0310792	0.0220916	NA	NA	Phactr1	chr13	42680623	43138526	+
ENSMUSG00000021368	834.727	-0.0191686	0.24028	-0.0797759	0.936415	0.999702	NA	NA	Tbc1d7	chr13	43151740	43171501	-
ENSMUSG00000051335	1475.01	-0.465241	0.31082	-1.49682	0.13444	0.304404	NA	NA	Gfod1	chr13	43195245	43304172	-
ENSMUSG00000054021	258.575	-0.0787464	0.287788	-0.273626	0.784372	0.999702	NA	NA	Sirt5	chr13	43365496	43395203	+
ENSMUSG00000063200	5828.77	-0.0126521	0.224888	-0.0562595	0.955135	0.999702	NA	NA	Nol7	chr13	43398390	43407097	+
ENSMUSG00000038546	2804.67	-0.00420423	0.280898	-0.0149671	0.988058	0.999702	NA	NA	Ranbp9	chr13	43402675	43481282	-
ENSMUSG00000065315	8.19595	0.138181	1.04291	0.132496	0.894592	0.999702	NA	NA	Gm26064	chr13	43425742	43425850	-
ENSMUSG00000021371	507.306	0.278263	0.269843	1.0312	0.302446	0.74257	NA	NA	Mcur1	chr13	43538393	43560191	-
ENSMUSG00000044164	66.6412	0.685834	0.454631	1.50855	0.131414	0.294418	NA	NA	Rnf182	chr13	43615710	43670945	+
ENSMUSG00000110016	10.3145	0.271344	0.941555	0.288187	0.773204	0.999702	NA	NA	Gm20751	chr13	43716791	43719038	+
ENSMUSG00000015396	8.85124	0.480475	1.02203	0.470116	0.638272	0.989406	NA	NA	Cd83	chr13	43784775	43803132	+
ENSMUSG00000113780	19.4875	-0.586243	0.702581	-0.834413	0.404048	0.875647	NA	NA	Gm33195	chr13	43864669	43868589	+
ENSMUSG00000113252	18.1424	-1.31409	0.74429	-1.76555	0.0774706	0.125538	NA	NA	Gm33489	chr13	44010592	44018522	-
ENSMUSG00000038518	41232	-0.0954458	0.253517	-0.376487	0.706555	0.998311	NA	NA	Jarid2	chr13	44729474	44921643	+
ENSMUSG00000057531	820.71	0.186839	0.264004	0.707713	0.479123	0.93276	NA	NA	Dtnbp1	chr13	44922075	45002147	-
ENSMUSG00000078915	199.908	-0.382206	0.324424	-1.17811	0.238755	0.611631	NA	NA	Hsp25-ps1	chr13	45078498	45079127	-
ENSMUSG00000038175	292.321	0.377453	0.325083	1.1611	0.245602	0.62718	NA	NA	Mylip	chr13	45389742	45412022	+
ENSMUSG00000000253	562.388	0.255919	0.262275	0.975763	0.329182	0.78312	NA	NA	Gmpr	chr13	45507444	45553800	+
ENSMUSG00000046876	127.398	1.24642	0.370296	3.36601	0.000762638	6.20116e-06	NA	NA	Atxn1	chr13	45549755	45965008	-
ENSMUSG00000038132	13.4191	2.20395	0.902903	2.44096	0.0146485	0.00470312	NA	NA	Rbm24	chr13	46418434	46431095	+
ENSMUSG00000021373	43.7534	1.67878	0.528659	3.17554	0.0014956	2.88241e-05	NA	NA	Cap2	chr13	46501848	46650281	+
ENSMUSG00000069237	3573.95	0.0211663	0.223126	0.0948628	0.924424	0.999702	NA	NA	Fam8a1	chr13	46669522	46678056	+
ENSMUSG00000021374	24854.1	0.00487027	0.218761	0.0222629	0.982238	0.999702	NA	NA	Nup153	chr13	46679905	46727940	-
ENSMUSG00000021375	6162.88	0.188943	0.250693	0.75368	0.451041	0.912058	NA	NA	Kif13a	chr13	46749087	46929867	-
ENSMUSG00000064558	38.0859	-0.445729	0.528194	-0.843873	0.39874	0.870581	NA	NA	Gm24620	chr13	46767520	46767649	-
ENSMUSG00000114858	5.92336	-0.654249	1.21781	-0.537235	0.591105	0.978435	NA	NA	Gm5790	chr13	47009533	47010945	-
ENSMUSG00000044231	341.887	0.157803	0.277086	0.569508	0.569011	0.97244	NA	NA	Nhlrc1	chr13	47012557	47014850	-
ENSMUSG00000021376	621.607	-0.116953	0.267722	-0.436846	0.662223	0.992449	NA	NA	Tpmt	chr13	47022482	47044737	-
ENSMUSG00000038080	2673.63	0.0452882	0.225691	0.200664	0.840961	0.999702	NA	NA	Kdm1b	chr13	47043499	47085279	+
ENSMUSG00000021377	23684.8	0.125829	0.220375	0.570974	0.568017	0.97244	NA	NA	Dek	chr13	47084775	47106201	-
ENSMUSG00000114681	16.2199	0.117939	0.771709	0.152828	0.878534	0.999702	NA	NA	1700026N04Rik	chr13	47106419	47109519	+
ENSMUSG00000038068	50.4543	1.05403	0.483472	2.18012	0.0292485	0.0195519	NA	NA	Rnf144b	chr13	47122656	47247991	+
ENSMUSG00000114959	28.1694	-0.27123	0.60241	-0.450241	0.652537	0.991057	NA	NA	G630093K05Rik	chr13	47910435	47934301	+
ENSMUSG00000021379	625.59	-0.500517	0.323815	-1.54569	0.12218	0.265378	NA	NA	Id4	chr13	48261228	48266026	+
ENSMUSG00000097326	13.5796	-0.443709	0.894909	-0.495814	0.620025	0.98641	NA	NA	A330048O09Rik	chr13	48272413	48273884	-
ENSMUSG00000050954	469.237	-0.0318864	0.270088	-0.118059	0.906021	0.999702	NA	NA	Zfp169	chr13	48487647	48513451	-
ENSMUSG00000053181	15.0687	0.816039	0.794597	1.02698	0.304428	0.745788	NA	NA	A830005F24Rik	chr13	48513570	48514859	+
ENSMUSG00000097375	3146.05	-0.174149	0.245766	-0.708599	0.478573	0.932236	NA	NA	6720427I07Rik	chr13	48532905	48546500	-
ENSMUSG00000103373	793.94	0.0489527	0.289637	0.169014	0.865786	0.999702	NA	NA	Gm37238	chr13	48542644	48545033	-
ENSMUSG00000038042	449.508	0.577169	0.262097	2.20212	0.0276568	0.0173947	NA	NA	Ptpdc1	chr13	48577872	48625664	-
ENSMUSG00000021381	31.4449	1.88799	0.61943	3.04794	0.00230413	7.76713e-05	NA	NA	Barx1	chr13	48662998	48666507	+
ENSMUSG00000038025	661.085	0.191979	0.323866	0.592774	0.553333	0.969703	NA	NA	Phf2	chr13	48801750	48871119	-
ENSMUSG00000086889	20.6074	0.396997	0.725298	0.547357	0.584133	0.976791	NA	NA	Phf2os1	chr13	48871112	48875460	+
ENSMUSG00000038014	13965.3	0.214011	0.257485	0.831158	0.405884	0.877279	NA	NA	Fam120a	chr13	48879219	48968017	-
ENSMUSG00000037989	212.684	0.54479	0.41062	1.32675	0.184591	0.461119	NA	NA	Wnk2	chr13	49036303	49148014	-
ENSMUSG00000037966	1004.52	0.0712481	0.263794	0.27009	0.787091	0.999702	NA	NA	Ninj1	chr13	49187485	49196244	+
ENSMUSG00000037960	428.892	0.209674	0.284701	0.736471	0.461444	0.921433	NA	NA	Card19	chr13	49202950	49216037	-
ENSMUSG00000021384	14.933	0.793166	0.799715	0.991811	0.32129	0.772391	NA	NA	Susd3	chr13	49230690	49248706	-
ENSMUSG00000037946	17.8155	0.51151	0.791365	0.646364	0.518044	0.955232	NA	NA	Fgd3	chr13	49261554	49320311	-
ENSMUSG00000037933	2785.22	0.166712	0.228938	0.728197	0.466493	0.92472	NA	NA	Bicd2	chr13	49341585	49387026	+
ENSMUSG00000021385	3288.06	0.0962852	0.225919	0.426194	0.669966	0.994476	NA	NA	Ippk	chr13	49421249	49464573	+
ENSMUSG00000021391	1766.64	0.0640172	0.232246	0.275644	0.782822	0.999702	NA	NA	Cenpp	chr13	49464023	49652785	-
ENSMUSG00000113255	137.962	-0.0446642	0.34519	-0.12939	0.897049	0.999702	NA	NA	Tes3-ps	chr13	49493318	49496589	+
ENSMUSG00000043631	13.4358	-0.891788	0.918117	-0.971323	0.331388	0.785884	NA	NA	Ecm2	chr13	49504810	49532789	+
ENSMUSG00000021392	9572.43	0.0491244	0.231663	0.212051	0.832067	0.999702	NA	NA	Nol8	chr13	49653078	49679016	+
ENSMUSG00000037851	24028.6	0.109147	0.226116	0.482704	0.629306	0.988584	NA	NA	Iars	chr13	49682100	49734267	+
ENSMUSG00000087963	494.885	-0.149901	0.258241	-0.580471	0.561597	0.971145	NA	NA	Gm25394	chr13	49684301	49684433	+
ENSMUSG00000093976	6.86607	0.326377	1.15878	0.281656	0.778207	0.999702	NA	NA	Gm8674	chr13	49899435	49904597	-
ENSMUSG00000090497	12.7502	-0.311266	0.893414	-0.348401	0.727539	0.998311	NA	NA	Gm17611	chr13	49976258	49977074	-
ENSMUSG00000037816	1219.1	0.0428408	0.243096	0.17623	0.860114	0.999702	NA	NA	Fbxw17	chr13	50417864	50433780	+
ENSMUSG00000112976	6.80097	-0.043623	1.15674	-0.0377121	0.969917	0.999702	NA	NA	Gm2654	chr13	50786144	50787735	+
ENSMUSG00000021395	11162.2	-0.183692	0.247046	-0.743551	0.457148	0.917358	NA	NA	Spin1	chr13	51100880	51152546	+
ENSMUSG00000021396	28.4937	-0.451881	0.616554	-0.732914	0.463611	0.92299	NA	NA	Nxnl2	chr13	51171022	51175188	+
ENSMUSG00000106200	26.8217	-0.664343	0.670068	-0.991456	0.321463	0.772583	NA	NA	Gm44341	chr13	51202698	51202835	+
ENSMUSG00000091383	12862	0.305762	0.312239	0.979255	0.327454	0.780189	NA	NA	Hist1h2al	chr13	51202727	51203065	-
ENSMUSG00000113521	32.4284	-0.877819	0.622006	-1.41127	0.158164	0.379645	NA	NA	Gm29787	chr13	51205263	51206111	-
ENSMUSG00000067586	88.6804	-0.323637	0.451111	-0.717422	0.473114	0.929396	NA	NA	S1pr3	chr13	51408639	51422797	+
ENSMUSG00000021448	76.2469	0.476824	0.41068	1.16106	0.245617	0.62718	NA	NA	Shc3	chr13	51431041	51569487	-
ENSMUSG00000062248	9570.6	-0.0234175	0.223223	-0.104906	0.91645	0.999702	NA	NA	Cks2	chr13	51645232	51650660	+
ENSMUSG00000064672	426.121	-0.176809	0.304337	-0.580965	0.561264	0.971106	NA	NA	Gm22806	chr13	51648199	51648334	+
ENSMUSG00000035139	2553.12	0.0417812	0.225361	0.185396	0.852918	0.999702	NA	NA	Secisbp2	chr13	51651697	51684044	+
ENSMUSG00000021451	1066.14	-0.113529	0.290626	-0.390634	0.696067	0.998311	NA	NA	Sema4d	chr13	51685529	51793747	-
ENSMUSG00000021453	87.6685	0.690848	0.489942	1.41006	0.158522	0.380697	NA	NA	Gadd45g	chr13	51846678	51848468	+
ENSMUSG00000097495	12.4235	-0.440493	0.877966	-0.50172	0.615864	0.985806	NA	NA	Gm26651	chr13	51973214	51976583	+
ENSMUSG00000113211	29.1376	-0.201648	0.640105	-0.315024	0.752743	0.999702	NA	NA	4921525O09Rik	chr13	52096741	52124158	+
ENSMUSG00000047842	45.0524	0.433364	0.505834	0.856731	0.391593	0.863922	NA	NA	Diras2	chr13	52504380	52531279	-
ENSMUSG00000021457	2670.69	-0.11577	0.269007	-0.430363	0.666932	0.993472	NA	NA	Syk	chr13	52583173	52648792	+
ENSMUSG00000021460	1089.35	-0.138603	0.24111	-0.574854	0.56539	0.972048	NA	NA	Auh	chr13	52835119	52929681	-
ENSMUSG00000056749	265.018	-0.063563	0.363613	-0.17481	0.861229	0.999702	NA	NA	Nfil3	chr13	52967209	52981073	-
ENSMUSG00000021464	809.539	-0.127061	0.735626	-0.172725	0.862867	0.999702	NA	NA	Ror2	chr13	53109312	53286124	-
ENSMUSG00000021468	3258.51	0.18401	0.230892	0.796952	0.425479	0.892773	NA	NA	Sptlc1	chr13	53332748	53377397	-
ENSMUSG00000107008	33.126	0.19143	0.609425	0.314115	0.753434	0.999702	NA	NA	Gm2762	chr13	53393657	53455630	+
ENSMUSG00000021469	57.549	1.38901	0.465237	2.9856	0.00283022	0.000123997	NA	NA	Msx2	chr13	53466884	53473074	-
ENSMUSG00000021474	6134.2	0.056088	0.230895	0.242915	0.808071	0.999702	NA	NA	Sfxn1	chr13	54071869	54108342	+
ENSMUSG00000034987	38.256	-0.166437	0.528977	-0.314639	0.753036	0.999702	NA	NA	Hrh2	chr13	54192129	54236180	+
ENSMUSG00000112941	10.0707	0.625083	0.965436	0.647462	0.517333	0.954761	NA	NA	Gm48623	chr13	54301959	54312797	+
ENSMUSG00000113404	19.8201	-1.69308	0.751758	-2.25215	0.0243125	0.013352	NA	NA	Gm48622	chr13	54309905	54327880	-
ENSMUSG00000025867	80.2263	1.01256	0.478738	2.11505	0.0344255	0.0272245	NA	NA	Cplx2	chr13	54371349	54383917	+
ENSMUSG00000025872	6206.18	0.0474966	0.230814	0.205779	0.836963	0.999702	NA	NA	Thoc3	chr13	54458837	54468849	-
ENSMUSG00000086567	243.201	-0.461941	0.34969	-1.321	0.1865	0.466039	NA	NA	Gm2830	chr13	54499705	54500089	-
ENSMUSG00000043183	2054.92	-0.0936687	0.244787	-0.382655	0.701976	0.998311	NA	NA	Simc1	chr13	54503779	54551290	+
ENSMUSG00000025871	9324.99	-0.0165922	0.25404	-0.0653134	0.947925	0.999702	NA	NA	4833439L19Rik	chr13	54551218	54565435	-
ENSMUSG00000025870	741.101	0.272252	0.250356	1.08746	0.276833	0.694626	NA	NA	Arl10	chr13	54575015	54581128	+
ENSMUSG00000080454	10.0167	-0.395872	0.950447	-0.416512	0.677035	0.997225	NA	NA	Gm24195	chr13	54578113	54578249	+
ENSMUSG00000025869	4234.22	0.0319306	0.222923	0.143236	0.886104	0.999702	NA	NA	Nop16	chr13	54584185	54590090	-
ENSMUSG00000025868	2666.61	-0.201465	0.240206	-0.838715	0.401629	0.873519	NA	NA	Higd2a	chr13	54590207	54591158	+
ENSMUSG00000047547	6258.84	-0.450438	0.226405	-1.98953	0.0466431	0.0491255	NA	NA	Cltb	chr13	54592401	54611344	-
ENSMUSG00000025873	4919.14	0.0944229	0.226447	0.416976	0.676696	0.997225	NA	NA	Faf2	chr13	54621784	54664063	+
ENSMUSG00000034928	3580.52	0.029256	0.318299	0.0919137	0.926767	0.999702	NA	NA	Rnf44	chr13	54679399	54693907	-
ENSMUSG00000034918	17.8463	-0.641309	0.744419	-0.86149	0.388968	0.860613	NA	NA	Cdhr2	chr13	54701461	54736662	+
ENSMUSG00000069227	46.476	0.328183	0.484078	0.677956	0.497799	0.943939	NA	NA	Gprin1	chr13	54736671	54749874	-
ENSMUSG00000034891	24.1612	0.0858475	0.658248	0.130418	0.896236	0.999702	NA	NA	Sncb	chr13	54758860	54766595	-
ENSMUSG00000025875	406.536	0.0731083	0.315636	0.231622	0.816832	0.999702	NA	NA	Tspan17	chr13	54789377	54796776	+
ENSMUSG00000025876	81.351	0.0952764	0.487119	0.195592	0.84493	0.999702	NA	NA	Unc5a	chr13	54949411	55006018	+
ENSMUSG00000025877	6.87909	-0.584286	1.17506	-0.497239	0.619021	0.98641	NA	NA	Hk3	chr13	55005985	55021385	-
ENSMUSG00000025878	2164.11	-0.00191618	0.226906	-0.00844483	0.993262	0.999702	NA	NA	Uimc1	chr13	55027880	55100300	-
ENSMUSG00000021481	2634.45	0.0944432	0.229798	0.410984	0.681084	0.997686	NA	NA	Zfp346	chr13	55105311	55134825	+
ENSMUSG00000005320	177.964	0.0430459	0.339529	0.126781	0.899114	0.999702	NA	NA	Fgfr4	chr13	55152640	55168759	+
ENSMUSG00000021488	35776.8	-0.0675802	0.218717	-0.308985	0.757333	0.999702	NA	NA	Nsd1	chr13	55209782	55318325	+
ENSMUSG00000034789	2518.23	-0.0660731	0.225861	-0.292539	0.769874	0.999702	NA	NA	Rab24	chr13	55319743	55321946	-
ENSMUSG00000021486	16659.1	-0.0624805	0.226862	-0.275412	0.783	0.999702	NA	NA	Prelid1	chr13	55320500	55325272	+
ENSMUSG00000021485	633.945	-0.186507	0.296644	-0.628722	0.529531	0.959729	NA	NA	Mxd3	chr13	55325168	55329823	-
ENSMUSG00000021484	9167	0.00576129	0.231945	0.0248391	0.980183	0.999702	NA	NA	Lman2	chr13	55343833	55362783	-
ENSMUSG00000052087	117.506	-0.244518	0.358452	-0.682151	0.495144	0.943163	NA	NA	Rgs14	chr13	55369732	55384687	+
ENSMUSG00000074886	10577.1	-0.0267132	0.255712	-0.104466	0.9168	0.999702	NA	NA	Grk6	chr13	55445072	55460927	+
ENSMUSG00000034686	187.054	0.902115	0.346607	2.6027	0.00924926	0.0017438	NA	NA	Prr7	chr13	55464267	55473154	+
ENSMUSG00000034675	927.862	0.457352	0.288678	1.5843	0.113126	0.234647	NA	NA	Dbn1	chr13	55473429	55488111	-
ENSMUSG00000021493	1657.4	-0.0599755	0.302298	-0.198399	0.842733	0.999702	NA	NA	Pdlim7	chr13	55495795	55513676	-
ENSMUSG00000035711	99.2254	0.0283499	0.377126	0.0751737	0.940077	0.999702	NA	NA	Dok3	chr13	55523231	55529296	-
ENSMUSG00000021494	6832.19	0.0059537	0.226653	0.0262679	0.979044	0.999702	NA	NA	Ddx41	chr13	55530410	55536658	-
ENSMUSG00000021495	3148.27	0.0301376	0.255475	0.117967	0.906094	0.999702	NA	NA	Fam193b	chr13	55539316	55571120	-
ENSMUSG00000058569	8018.8	0.100034	0.221236	0.452157	0.651156	0.991057	NA	NA	Tmed9	chr13	55573732	55597697	+
ENSMUSG00000021504	689.384	0.128714	0.246883	0.521357	0.602118	0.980888	NA	NA	B4galt7	chr13	55599896	55610443	+
ENSMUSG00000021501	1130.82	0.180507	0.243152	0.74236	0.457869	0.918003	NA	NA	Caml	chr13	55623005	55632411	+
ENSMUSG00000021500	13428.4	-0.00623841	0.23011	-0.0271106	0.978372	0.999702	NA	NA	Ddx46	chr13	55635027	55681256	+
ENSMUSG00000045767	7325.3	-0.0203814	0.223043	-0.0913788	0.927192	0.999702	NA	NA	B230219D22Rik	chr13	55693124	55703500	+
ENSMUSG00000021497	2036.08	0.0892148	0.227184	0.392698	0.694543	0.998311	NA	NA	Txndc15	chr13	55714650	55726227	+
ENSMUSG00000021496	230.038	0.502888	0.307249	1.63674	0.101684	0.198665	NA	NA	Pcbd2	chr13	55727368	55776830	+
ENSMUSG00000021506	7.36341	2.53256	1.25328	2.02074	0.0433068	0.0428553	NA	NA	Pitx1	chr13	55825051	55836192	-
ENSMUSG00000114493	37.5278	0.536188	0.645826	0.830235	0.406406	0.877634	NA	NA	Gm47071	chr13	55826250	56084849	+
ENSMUSG00000015937	6483.44	0.206388	0.288297	0.715889	0.47406	0.929947	NA	NA	H2afy	chr13	56073619	56136361	-
ENSMUSG00000049625	64.1251	0.999279	0.433038	2.3076	0.0210214	0.00985623	NA	NA	Tifab	chr13	56173704	56178885	-
ENSMUSG00000048904	40.4719	0.718907	0.526251	1.36609	0.17191	0.423416	NA	NA	Neurog1	chr13	56250478	56252163	-
ENSMUSG00000021508	207.242	1.06562	0.310778	3.42887	0.000606109	3.6384e-06	NA	NA	Cxcl14	chr13	56288643	56296551	-
ENSMUSG00000021509	20.5369	-0.165651	0.699683	-0.236751	0.81285	0.999702	NA	NA	Slc25a48	chr13	56438355	56474239	+
ENSMUSG00000035509	36.8734	1.28737	0.544195	2.36564	0.0179991	0.00718291	NA	NA	Fbxl21	chr13	56522472	56537898	+
ENSMUSG00000035493	143.348	-1.90338	0.846904	-2.24746	0.0246109	0.0136831	NA	NA	Tgfbi	chr13	56609523	56639562	+
ENSMUSG00000021540	2964.63	0.216382	0.233978	0.924797	0.355072	0.82176	NA	NA	Smad5	chr13	56703010	56742377	+
ENSMUSG00000098328	10.5061	0.542157	0.935055	0.579812	0.562041	0.971145	NA	NA	Gm27271	chr13	56704030	56704199	+
ENSMUSG00000056222	16.7791	1.7851	0.807599	2.21038	0.0270787	0.0166794	NA	NA	Spock1	chr13	57421195	57908332	-
ENSMUSG00000014164	55.5504	0.706792	0.480296	1.47158	0.141135	0.327688	NA	NA	Klhl3	chr13	58000228	58113592	-
ENSMUSG00000007836	14865.3	-0.0177623	0.267753	-0.0663385	0.947108	0.999702	NA	NA	Hnrnpa0	chr13	58125879	58128556	-
ENSMUSG00000050002	436.99	0.468061	0.271795	1.72211	0.085049	0.147468	NA	NA	Idnk	chr13	58157649	58164693	+
ENSMUSG00000005312	17300.9	0.0145988	0.260939	0.0559472	0.955384	0.999702	NA	NA	Ubqln1	chr13	58176156	58215653	-
ENSMUSG00000114524	44.5451	-0.104594	0.507767	-0.205987	0.836801	0.999702	NA	NA	Gm48357	chr13	58184896	58191318	-
ENSMUSG00000114929	6.98283	-0.100599	1.13061	-0.0889774	0.9291	0.999702	NA	NA	Gm48441	chr13	58232143	58236750	+
ENSMUSG00000021552	2383.59	0.289017	0.236525	1.22193	0.221734	0.567027	NA	NA	Gkap1	chr13	58233346	58275699	-
ENSMUSG00000097399	13.0227	0.0351397	0.851813	0.0412528	0.967094	0.999702	NA	NA	Gm26555	chr13	58281183	58299145	+
ENSMUSG00000060176	23.8306	0.51913	0.656823	0.790365	0.429314	0.896097	NA	NA	Kif27	chr13	58287502	58359122	-
ENSMUSG00000021550	1910.05	0.147438	0.239745	0.61498	0.538568	0.963505	NA	NA	2210016F16Rik	chr13	58379817	58385225	-
ENSMUSG00000021546	105738	0.00470352	0.22175	0.0212109	0.983077	0.999702	NA	NA	Hnrnpk	chr13	58391142	58403343	-
ENSMUSG00000065434	131.035	-0.103591	0.397879	-0.260359	0.794587	0.999702	NA	NA	Mir7-1	chr13	58392779	58392886	-
ENSMUSG00000035367	1707.54	-0.113585	0.237512	-0.47823	0.632487	0.989289	NA	NA	Rmi1	chr13	58402248	58411148	+
ENSMUSG00000021553	7.66783	-0.676963	1.07663	-0.628778	0.529495	0.959729	NA	NA	Slc28a3	chr13	58545399	58610877	-
ENSMUSG00000114231	20.5277	1.30809	0.72747	1.79813	0.0721561	0.110206	NA	NA	Gm40968	chr13	58775458	58797448	-
ENSMUSG00000055254	52.5036	0.289186	0.470298	0.6149	0.538621	0.963505	NA	NA	Ntrk2	chr13	58806569	59133970	+
ENSMUSG00000021557	2425.53	0.222033	0.255202	0.870028	0.384285	0.854909	NA	NA	Agtpbp1	chr13	59445742	59585227	-
ENSMUSG00000021555	5901.67	0.0202253	0.222206	0.0910206	0.927476	0.999702	NA	NA	Naa35	chr13	59585259	59635922	+
ENSMUSG00000114535	177.383	0.172411	0.31551	0.546452	0.584755	0.977228	NA	NA	Gm47246	chr13	59603309	59605662	+
ENSMUSG00000021556	11543.3	-0.115253	0.232132	-0.4965	0.619542	0.98641	NA	NA	Golm1	chr13	59634626	59675811	-
ENSMUSG00000050876	394.998	0.275396	0.281824	0.97719	0.328475	0.782139	NA	NA	Spata31d1a	chr13	59699806	59710330	-
ENSMUSG00000091311	215.638	-1.02636	0.348666	-2.94368	0.00324334	0.000169681	NA	NA	Spata31d1b	chr13	59712284	59719295	+
ENSMUSG00000043986	13.2097	0.135462	0.885735	0.152937	0.878448	0.999702	NA	NA	Spata31d1d	chr13	59725925	59731752	-
ENSMUSG00000114903	22.6613	-0.325027	0.667804	-0.48671	0.626464	0.988071	NA	NA	Gm46419	chr13	59726724	59750140	+
ENSMUSG00000097502	29.861	-0.428797	0.583441	-0.734944	0.462374	0.921771	NA	NA	4930528D03Rik	chr13	59733630	59739185	+
ENSMUSG00000051054	19.6128	-0.489414	0.741416	-0.660107	0.509185	0.949692	NA	NA	1700014D04Rik	chr13	59740842	59746752	-
ENSMUSG00000044792	2419.86	0.105238	0.226927	0.463753	0.642824	0.990279	NA	NA	Isca1	chr13	59755409	59769810	-
ENSMUSG00000089875	53.9839	0.412955	0.461383	0.895039	0.370766	0.840674	NA	NA	Etohd2	chr13	59769497	59775407	+
ENSMUSG00000035248	4398.56	0.210426	0.223089	0.94324	0.345558	0.808879	NA	NA	Tut7	chr13	59771561	59823147	-
ENSMUSG00000114835	38.3793	-0.0490962	0.520527	-0.09432	0.924855	0.999702	NA	NA	Gm48194	chr13	59781062	59781578	-
ENSMUSG00000114354	14.8705	-0.222599	0.884476	-0.251674	0.801293	0.999702	NA	NA	Gm34961	chr13	59823266	59833236	+
ENSMUSG00000052957	327.455	-0.0340377	0.351163	-0.0969284	0.922783	0.999702	NA	NA	Gas1	chr13	60174405	60177365	-
ENSMUSG00000021559	3675.49	0.0327012	0.26734	0.12232	0.902645	0.999702	NA	NA	Dapk1	chr13	60601947	60763191	+
ENSMUSG00000114501	37.9734	0.347373	0.534708	0.64965	0.515919	0.954026	NA	NA	Gm48582	chr13	60622967	60629395	+
ENSMUSG00000114277	15.2176	-0.109936	0.777998	-0.141306	0.887628	0.999702	NA	NA	Gm48583	chr13	60641790	60642009	+
ENSMUSG00000074871	5.49787	2.54737	1.44271	1.76568	0.0774499	0.125502	NA	NA	Ctsm	chr13	61535743	61541839	-
ENSMUSG00000113295	60.9611	0.0646476	0.435447	0.148463	0.881978	0.999702	NA	NA	Gm49357	chr13	61655303	61743770	+
ENSMUSG00000113899	17.3177	-0.163713	0.738178	-0.22178	0.824485	0.999702	NA	NA	Gm9595	chr13	61723588	61724331	+
ENSMUSG00000095905	63.3882	0.0421418	0.434016	0.0970975	0.922649	0.999702	NA	NA	Selenok-ps4	chr13	61799903	61800179	+
ENSMUSG00000113626	1556.97	0.236132	0.242152	0.975141	0.32949	0.783482	NA	NA	Gm7240	chr13	61804257	61861675	+
ENSMUSG00000113887	11.5537	0.284565	1.03185	0.275781	0.782717	0.999702	NA	NA	Gm35619	chr13	61917549	61918148	+
ENSMUSG00000113836	2505.7	0.119257	0.238581	0.49986	0.617173	0.985806	NA	NA	Gm3325	chr13	62015605	62050986	+
ENSMUSG00000074868	60.8628	0.180364	0.438128	0.411669	0.680582	0.997686	NA	NA	Gm6478	chr13	62035422	62036163	+
ENSMUSG00000113566	687.924	0.162953	0.291632	0.55876	0.576325	0.974108	NA	NA	Gm40977	chr13	62097748	62112047	+
ENSMUSG00000113504	8.42633	0.0730887	1.03564	0.0705735	0.943737	0.999702	NA	NA	Selenok-ps5	chr13	62125729	62126006	+
ENSMUSG00000074867	3773.59	-0.0139688	0.228707	-0.0610773	0.951298	0.999702	NA	NA	Zfp808	chr13	62129886	62236144	+
ENSMUSG00000095111	43.868	-0.167088	0.50117	-0.333396	0.738835	0.999264	NA	NA	Gm23713	chr13	62136762	62136831	+
ENSMUSG00000093874	38.6368	-0.0999209	0.52761	-0.189384	0.849792	0.999702	NA	NA	Gm24539	chr13	62136930	62137062	+
ENSMUSG00000113690	72.2609	0.267929	0.419701	0.638381	0.523226	0.956096	NA	NA	Gm36501	chr13	62151170	62151914	+
ENSMUSG00000113081	681.818	-0.0617648	0.246903	-0.250158	0.802465	0.999702	NA	NA	Gm3333	chr13	62263566	62275253	+
ENSMUSG00000113495	20.6209	1.24513	0.823125	1.51268	0.130361	0.290877	NA	NA	Gm19792	chr13	62336463	62340727	-
ENSMUSG00000094942	1211.05	0.0463969	0.238708	0.194366	0.845889	0.999702	NA	NA	Gm3604	chr13	62368328	62383177	-
ENSMUSG00000113865	27.189	1.00341	0.623341	1.60973	0.107458	0.216199	NA	NA	Selenok-ps6	chr13	62387651	62387933	-
ENSMUSG00000113623	308.359	1.14687	0.303261	3.78179	0.000155704	1.54258e-07	NA	NA	Gm48691	chr13	62402493	62417043	-
ENSMUSG00000113812	8.69866	-0.886501	1.03871	-0.853459	0.393405	0.865706	NA	NA	Gm48699	chr13	62432866	62434390	-
ENSMUSG00000113841	95.0375	-0.295098	0.373836	-0.789378	0.429891	0.896686	NA	NA	Gm48701	chr13	62449317	62451609	-
ENSMUSG00000113450	224.899	0.256643	0.29428	0.872104	0.383152	0.853743	NA	NA	Gm49359	chr13	62453016	62466832	-
ENSMUSG00000074865	1095.44	-0.0512928	0.242533	-0.211488	0.832506	0.999702	NA	NA	Zfp934	chr13	62479827	62571199	-
ENSMUSG00000113428	25.1698	-0.257002	0.639755	-0.40172	0.68789	0.998259	NA	NA	Gm7664	chr13	62528216	62528960	-
ENSMUSG00000096563	22.523	0.149031	0.664617	0.224236	0.822574	0.999702	NA	NA	Gm24095	chr13	62543203	62543335	-
ENSMUSG00000094815	11.1922	0.208246	0.930638	0.223768	0.822938	0.999702	NA	NA	Gm22615	chr13	62543434	62543503	-
ENSMUSG00000072066	659.38	0.116829	0.248666	0.469824	0.638481	0.989406	NA	NA	6720489N17Rik	chr13	62603013	62624182	-
ENSMUSG00000114172	115.392	0.267988	0.363709	0.736821	0.461231	0.921117	NA	NA	Gm36298	chr13	62639886	62643252	-
ENSMUSG00000113473	239.332	-0.138701	0.296914	-0.467142	0.640399	0.989406	NA	NA	Gm7045	chr13	62670299	62670903	-
ENSMUSG00000074863	1638.19	0.127307	0.244315	0.521077	0.602313	0.981001	NA	NA	Platr25	chr13	62671784	62760709	-
ENSMUSG00000113601	46.0176	-0.186624	0.505796	-0.368972	0.712149	0.998311	NA	NA	Gm48735	chr13	62681192	62682501	-
ENSMUSG00000113078	14.8102	0.526129	0.79241	0.66396	0.506716	0.947515	NA	NA	Gm48734	chr13	62734907	62737195	-
ENSMUSG00000091183	777.142	0.0377404	0.266128	0.141813	0.887228	0.999702	NA	NA	Gm5141	chr13	62772200	62785808	-
ENSMUSG00000113637	93.0666	-0.165248	0.44254	-0.373409	0.708844	0.998311	NA	NA	Gm7049	chr13	62813076	62814787	+
ENSMUSG00000114117	8.01472	-0.229029	1.15303	-0.198632	0.842551	0.999702	NA	NA	Gm48795	chr13	62813969	62815523	-
ENSMUSG00000021456	499.249	0.279994	0.334687	0.836587	0.402825	0.87411	NA	NA	Fbp2	chr13	62836877	62858422	-
ENSMUSG00000069805	22.1188	-0.0808546	0.714476	-0.113166	0.909899	0.999702	NA	NA	Fbp1	chr13	62864753	62888282	-
ENSMUSG00000021458	2352.89	0.288401	0.241829	1.19258	0.233032	0.598259	NA	NA	Aopep	chr13	62964893	63326096	+
ENSMUSG00000113853	12.4146	0.130881	0.879941	0.148738	0.88176	0.999702	NA	NA	Gm47583	chr13	63210950	63214374	+
ENSMUSG00000113326	29.0972	-0.0444125	0.588865	-0.0754205	0.93988	0.999702	NA	NA	Gm47586	chr13	63244221	63246248	+
ENSMUSG00000114104	218.802	-0.0163775	0.298555	-0.0548559	0.956253	0.999702	NA	NA	Gm47585	chr13	63273600	63275911	+
ENSMUSG00000021461	1618.71	0.181447	0.233195	0.778094	0.436513	0.901884	NA	NA	Fancc	chr13	63285043	63497278	-
ENSMUSG00000065599	16.8283	1.47899	0.773052	1.91319	0.0557242	0.0685846	NA	NA	Mir23b	chr13	63300484	63300557	+
ENSMUSG00000090232	6.69489	-0.65719	1.1858	-0.554217	0.579431	0.975339	NA	NA	Gm16132	chr13	63376761	63381045	-
ENSMUSG00000113126	19.7432	0.153167	0.703477	0.217728	0.827641	0.999702	NA	NA	Gm47588	chr13	63410918	63414767	-
ENSMUSG00000021466	3998.46	-0.374545	0.309499	-1.21017	0.226215	0.580589	NA	NA	Ptch1	chr13	63508328	63573598	-
ENSMUSG00000021470	5406.93	0.0568503	0.221794	0.25632	0.797704	0.999702	NA	NA	Ercc6l2	chr13	63815240	63900302	+
ENSMUSG00000114095	10.5024	1.04321	0.963719	1.08248	0.279038	0.698976	NA	NA	Gm47424	chr13	63861082	63862291	+
ENSMUSG00000033122	10.3713	-0.596903	1.00654	-0.593023	0.553166	0.969666	NA	NA	Hsd17b3	chr13	64058266	64089230	-
ENSMUSG00000033114	508.979	0.0695045	0.278093	0.249933	0.80264	0.999702	NA	NA	Slc35d2	chr13	64096308	64129368	-
ENSMUSG00000044934	3099.25	-0.196075	0.238566	-0.82189	0.411139	0.881905	NA	NA	Zfp367	chr13	64133018	64153202	-
ENSMUSG00000114165	46.9076	-0.365111	0.558436	-0.65381	0.513234	0.951936	NA	NA	Gm47513	chr13	64152581	64154596	+
ENSMUSG00000021476	848.749	0.278755	0.296538	0.94003	0.347202	0.810294	NA	NA	Habp4	chr13	64161824	64186537	+
ENSMUSG00000033102	2372.87	0.0553386	0.243139	0.2276	0.819957	0.999702	NA	NA	Cdc14b	chr13	64189268	64275290	-
ENSMUSG00000097101	9.13015	0.396192	0.99663	0.397531	0.690976	0.998259	NA	NA	1810034E14Rik	chr13	64248700	64271852	+
ENSMUSG00000021482	937.837	-0.216221	0.257959	-0.838199	0.401919	0.873519	NA	NA	Prxl2c	chr13	64275280	64312710	-
ENSMUSG00000021477	11817.1	-0.0786816	0.246421	-0.319298	0.749501	0.999702	NA	NA	Ctsl	chr13	64359337	64370890	-
ENSMUSG00000021483	301.807	-0.168448	0.281408	-0.598589	0.549447	0.968424	NA	NA	Cdk20	chr13	64432314	64441773	+
ENSMUSG00000096537	6.3066	0.0888452	1.20238	0.0738911	0.941097	0.999702	NA	NA	Fam240b	chr13	64481246	64497792	-
ENSMUSG00000033063	141.172	1.93033	0.354646	5.44296	5.24011e-08	9.91506e-14	NA	NA	Cntnap3	chr13	64736182	64903955	-
ENSMUSG00000113263	8.50436	0.115089	1.04724	0.109898	0.91249	0.999702	NA	NA	Gm4811	chr13	64927942	64929161	-
ENSMUSG00000038212	5494.18	0.0747069	0.221971	0.336561	0.736448	0.999264	NA	NA	Mfsd14b	chr13	65064663	65112975	-
ENSMUSG00000032999	2235.22	-0.049046	0.228164	-0.21496	0.829799	0.999702	NA	NA	Nlrp4f	chr13	65177111	65205977	-
ENSMUSG00000110393	371.598	-0.0525557	0.279627	-0.187949	0.850916	0.999702	NA	NA	Gm36445	chr13	65241753	65250154	+
ENSMUSG00000074847	5.73299	-1.32353	1.28572	-1.02941	0.303287	0.743924	NA	NA	Gm10775	chr13	65259539	65260826	+
ENSMUSG00000021514	3157.94	0.101719	0.225062	0.451959	0.651298	0.991057	NA	NA	Zfp369	chr13	65278814	65304221	+
ENSMUSG00000114016	108.274	0.0405722	0.378774	0.107115	0.914698	0.999702	NA	NA	Gm47258	chr13	65289453	65290794	+
ENSMUSG00000113990	11.7029	-0.272308	0.883089	-0.308358	0.75781	0.999702	NA	NA	Gm47263	chr13	65332907	65333113	-
ENSMUSG00000113406	559.325	-0.18154	0.25411	-0.714414	0.474971	0.930068	NA	NA	Gm7762	chr13	65336222	65348597	-
ENSMUSG00000113145	5.64211	-0.706658	1.35712	-0.520704	0.602573	0.981198	NA	NA	Vmn2r-ps95	chr13	65353256	65364427	-
ENSMUSG00000112935	7.11878	-1.0308	1.13224	-0.910408	0.362607	0.830418	NA	NA	Gm40983	chr13	65380329	65382097	+
ENSMUSG00000113911	82.1183	-0.20954	0.390478	-0.536625	0.591527	0.978585	NA	NA	Gm21930	chr13	65396555	65397678	-
ENSMUSG00000113207	14.0596	0.267886	0.836253	0.320341	0.74871	0.999702	NA	NA	Cbx3-ps5	chr13	65416601	65417144	+
ENSMUSG00000114031	39.8695	-0.296847	0.526183	-0.564152	0.572651	0.972704	NA	NA	Gm48136	chr13	65478385	65479292	-
ENSMUSG00000113955	528.731	-0.244562	0.282961	-0.864297	0.387425	0.858124	NA	NA	Gm48168	chr13	65491789	65496793	-
ENSMUSG00000063905	75.0275	-0.290355	0.404951	-0.717013	0.473366	0.929611	NA	NA	Gm10139	chr13	65512678	65512848	+
ENSMUSG00000113008	378.958	-0.0692344	0.268977	-0.257399	0.796871	0.999702	NA	NA	Gm48171	chr13	65514187	65514978	+
ENSMUSG00000113661	21.8886	-0.187084	0.681167	-0.274653	0.783583	0.999702	NA	NA	Gm48169	chr13	65518174	65518412	+
ENSMUSG00000113565	16.3252	-0.512997	0.812628	-0.631281	0.527857	0.958195	NA	NA	Cbx3-ps2	chr13	65559168	65559711	+
ENSMUSG00000113381	6.20105	-0.459952	1.23689	-0.37186	0.709997	0.998311	NA	NA	Vmn2r-ps97	chr13	65564206	65578024	-
ENSMUSG00000097562	7.98485	-0.72315	1.05841	-0.683241	0.494455	0.94232	NA	NA	Gm26639	chr13	65590293	65591561	-
ENSMUSG00000113135	204.443	-0.573063	0.3178	-1.80322	0.0713537	0.108065	NA	NA	Gm48170	chr13	65615824	65620243	-
ENSMUSG00000113870	319.859	-0.118692	0.290494	-0.408588	0.682842	0.997818	NA	NA	Gm48185	chr13	65649558	65650349	+
ENSMUSG00000113461	13.6673	-0.35245	0.819364	-0.43015	0.667086	0.993472	NA	NA	Gm48186	chr13	65653504	65653742	+
ENSMUSG00000113260	200.327	-0.0574444	0.303805	-0.189083	0.850028	0.999702	NA	NA	Gm19428	chr13	65689613	65713454	-
ENSMUSG00000113712	143.297	-0.244125	0.345968	-0.705628	0.48042	0.933172	NA	NA	Gm38428	chr13	65761225	65762513	-
ENSMUSG00000113945	17.8165	0.0106714	0.725607	0.0147069	0.988266	0.999702	NA	NA	Vmn2r-ps99	chr13	65875884	65889731	+
ENSMUSG00000074841	5.6842	-0.0315847	1.34215	-0.023533	0.981225	0.999702	NA	NA	Cbx3-ps1	chr13	65894215	65894759	-
ENSMUSG00000114625	602.91	-0.0274646	0.261359	-0.105084	0.916309	0.999702	NA	NA	Gm48218	chr13	65908223	65908904	+
ENSMUSG00000113723	5.67639	-1.11155	1.33503	-0.832607	0.405067	0.87679	NA	NA	Vmn2r-ps100	chr13	65944036	65948582	+
ENSMUSG00000113559	309.864	-0.377295	0.282894	-1.3337	0.182304	0.45463	NA	NA	Gm40987	chr13	65976343	65982791	-
ENSMUSG00000055763	8.75988	0.952759	1.09575	0.8695	0.384573	0.855037	NA	NA	Rybp-ps	chr13	66007737	66008417	+
ENSMUSG00000113760	26.2536	-0.386522	0.621863	-0.621554	0.534235	0.961884	NA	NA	Gm48222	chr13	66032209	66040247	+
ENSMUSG00000095909	592.263	0.098462	0.263823	0.373213	0.70899	0.998311	NA	NA	Gm10324	chr13	66113480	66122836	+
ENSMUSG00000113477	163.745	-0.321475	0.317157	-1.01361	0.310767	0.755548	NA	NA	Gm45965	chr13	66163779	66165062	+
ENSMUSG00000113156	55.5642	-0.325083	0.467891	-0.694784	0.487191	0.93752	NA	NA	Gm48223	chr13	66177347	66178100	+
ENSMUSG00000113713	23.6467	-0.64463	0.643048	-1.00246	0.316121	0.763689	NA	NA	Gm48240	chr13	66221378	66222470	-
ENSMUSG00000091347	117.427	0.298626	0.352906	0.846193	0.397445	0.869436	NA	NA	Gm10772	chr13	66227319	66227573	-
ENSMUSG00000114616	234.037	0.0111661	0.309443	0.0360845	0.971215	0.999702	NA	NA	Gm26754	chr13	66244270	66451277	+
ENSMUSG00000114239	9.57313	0.159802	0.967104	0.165237	0.868757	0.999702	NA	NA	Gm48245	chr13	66279919	66280057	-
ENSMUSG00000114550	574.062	-0.109826	0.251284	-0.437061	0.662067	0.992342	NA	NA	Gm46426	chr13	66281136	66284067	-
ENSMUSG00000114729	17.3818	-0.376975	0.79531	-0.473998	0.635502	0.989289	NA	NA	C330022B21Rik	chr13	66340586	66342935	-
ENSMUSG00000094499	37.8701	0.0112849	0.550872	0.0204856	0.983656	0.999702	NA	NA	Vmn2r-ps104	chr13	66350919	66401873	-
ENSMUSG00000114629	79.2688	-0.518907	0.400372	-1.29606	0.194955	0.493123	NA	NA	Gm48244	chr13	66396552	66397532	-
ENSMUSG00000074832	6224.94	-0.0938462	0.234957	-0.399419	0.689585	0.998259	NA	NA	2410141K09Rik	chr13	66418114	66441118	-
ENSMUSG00000114406	5.76918	-0.551785	1.2346	-0.446936	0.654922	0.991152	NA	NA	Gm48323	chr13	66490947	66491147	+
ENSMUSG00000097483	52.6926	-0.409242	0.464537	-0.880967	0.378335	0.849958	NA	NA	Gm26806	chr13	66503160	66519887	-
ENSMUSG00000114777	274.96	-0.11356	0.283928	-0.39996	0.689186	0.998259	NA	NA	Gm46427	chr13	66525979	66529344	+
ENSMUSG00000114434	8.0819	-0.745367	1.05561	-0.706102	0.480125	0.933172	NA	NA	Gm48360	chr13	66549713	66551220	-
ENSMUSG00000114426	135.082	-0.092946	0.341905	-0.271847	0.785739	0.999702	NA	NA	Gm10769	chr13	66572921	66575911	+
ENSMUSG00000074830	1533.29	-0.0211635	0.241824	-0.0875158	0.930262	0.999702	NA	NA	Zfp640	chr13	66669928	66698243	-
ENSMUSG00000114327	59.2712	-0.237352	0.472365	-0.502477	0.615332	0.985551	NA	NA	Gm40988	chr13	66680954	66708957	+
ENSMUSG00000114839	30.528	-0.145685	0.584422	-0.249281	0.803143	0.999702	NA	NA	Gm40989	chr13	66738371	66741313	-
ENSMUSG00000114226	18.7324	0.055005	0.735675	0.074768	0.940399	0.999702	NA	NA	Gm48412	chr13	66777441	66779142	+
ENSMUSG00000114353	1557.14	0.0565068	0.231856	0.243715	0.807452	0.999702	NA	NA	Gm7896	chr13	66792070	66802560	-
ENSMUSG00000114793	19.7446	-0.0681607	0.696063	-0.0979232	0.921993	0.999702	NA	NA	Gm48414	chr13	66845824	66846036	-
ENSMUSG00000114816	838.735	-0.0947668	0.256108	-0.370028	0.711362	0.998311	NA	NA	Gm10323	chr13	66849651	66854871	-
ENSMUSG00000095847	7.29974	0.376911	1.09794	0.343288	0.731381	0.998788	NA	NA	Gm5451	chr13	66874081	66874659	+
ENSMUSG00000021520	11709.3	-0.00217224	0.220855	-0.0098356	0.992152	0.999702	NA	NA	Uqcrb	chr13	66900617	66905378	-
ENSMUSG00000074826	25.6896	0.088317	0.688081	0.128353	0.89787	0.999702	NA	NA	Gm10767	chr13	66904914	66909236	+
ENSMUSG00000021519	2857.92	0.0342291	0.226141	0.151362	0.87969	0.999702	NA	NA	Mterf3	chr13	66906968	66933088	-
ENSMUSG00000021518	4967.21	0.104213	0.222097	0.469224	0.638909	0.989406	NA	NA	Ptdss1	chr13	66932830	66998401	+
ENSMUSG00000114362	81.024	-0.11696	0.407052	-0.287336	0.773855	0.999702	NA	NA	4933433G19Rik	chr13	66996819	67032408	-
ENSMUSG00000090641	217.799	-0.0943262	0.30972	-0.304553	0.760707	0.999702	NA	NA	Zfp712	chr13	67038596	67061170	-
ENSMUSG00000114516	14.053	-0.17594	0.884184	-0.198986	0.842274	0.999702	NA	NA	Gm46440	chr13	67060505	67092042	+
ENSMUSG00000100235	102.962	0.0234725	0.41181	0.0569983	0.954547	0.999702	NA	NA	Gm28557	chr13	67069399	67108604	-
ENSMUSG00000074824	59.4889	0.168125	0.482021	0.348793	0.727245	0.998311	NA	NA	Rslcan18	chr13	67096613	67116263	-
ENSMUSG00000057396	679.5	-0.103651	0.245764	-0.421751	0.673207	0.996307	NA	NA	Zfp759	chr13	67121660	67141787	+
ENSMUSG00000114677	6.50314	-0.480739	1.18497	-0.405696	0.684966	0.998005	NA	NA	Gm48733	chr13	67167781	67168778	+
ENSMUSG00000058900	363.908	-0.137917	0.273645	-0.504001	0.614261	0.985109	NA	NA	Rsl1	chr13	67173182	67184044	+
ENSMUSG00000114805	11.848	-0.700647	0.931594	-0.752095	0.451994	0.913016	NA	NA	Gm9626	chr13	67187387	67188177	+
ENSMUSG00000051037	76.4237	-0.220013	0.402502	-0.546613	0.584645	0.977126	NA	NA	Zfp455	chr13	67194506	67209298	+
ENSMUSG00000114771	14.706	-0.358106	0.801965	-0.446536	0.65521	0.991217	NA	NA	Gm49064	chr13	67226997	67229969	-
ENSMUSG00000055480	208.304	-0.0541983	0.314355	-0.172411	0.863114	0.999702	NA	NA	Zfp458	chr13	67254918	67278466	-
ENSMUSG00000114442	274.348	-0.103789	0.346013	-0.299956	0.764211	0.999702	NA	NA	F630042J09Rik	chr13	67278577	67283361	+
ENSMUSG00000055341	43.72	-0.106326	0.526768	-0.201846	0.840037	0.999702	NA	NA	Zfp457	chr13	67288138	67306485	-
ENSMUSG00000114863	8.78662	-1.65323	1.06388	-1.55396	0.120193	0.25872	NA	NA	Gm48824	chr13	67307334	67308907	-
ENSMUSG00000057842	1065.07	-0.398134	0.239718	-1.66084	0.0967447	0.183093	NA	NA	Zfp595	chr13	67312998	67332570	-
ENSMUSG00000098781	5.96024	-0.357823	1.25342	-0.285476	0.775279	0.999702	NA	NA	Gm28044	chr13	67317942	67360536	-
ENSMUSG00000098905	1625.22	-0.118648	0.237966	-0.498592	0.618067	0.986002	NA	NA	Zfp953	chr13	67339306	67360605	-
ENSMUSG00000092103	22.221	-0.748421	0.719451	-1.04027	0.298216	0.735321	NA	NA	Gm17039	chr13	67360671	67365679	+
ENSMUSG00000078995	374.597	0.0896654	0.279321	0.321012	0.748201	0.999702	NA	NA	Zfp456	chr13	67362113	67375810	-
ENSMUSG00000078994	285.279	-0.213342	0.279027	-0.764593	0.444514	0.906431	NA	NA	Zfp429	chr13	67387905	67399819	-
ENSMUSG00000055560	3253.39	-0.550172	0.230542	-2.38643	0.017013	0.00639074	NA	NA	Zfp459	chr13	67405709	67421418	-
ENSMUSG00000069206	840.058	-0.136285	0.248314	-0.548842	0.583114	0.976791	NA	NA	Zfp874a	chr13	67424549	67451624	-
ENSMUSG00000103398	119.164	0.0600447	0.358788	0.167354	0.867091	0.999702	NA	NA	Gm38307	chr13	67451658	67453497	+
ENSMUSG00000059839	1276.31	-0.308158	0.232955	-1.32282	0.185894	0.464733	NA	NA	Zfp874b	chr13	67471513	67484258	-
ENSMUSG00000071291	406.94	-0.168291	0.265256	-0.634449	0.525788	0.957715	NA	NA	Zfp58	chr13	67490167	67500555	-
ENSMUSG00000097333	920.761	-0.0923864	0.240734	-0.383769	0.70115	0.998311	NA	NA	Zfp87	chr13	67515781	67526177	-
ENSMUSG00000095432	1734.53	-0.0444519	0.237904	-0.186848	0.85178	0.999702	NA	NA	Zfp748	chr13	67538641	67553830	-
ENSMUSG00000097360	21.0377	-0.444183	0.714264	-0.621876	0.534023	0.961884	NA	NA	9430065F17Rik	chr13	67553035	67564010	+
ENSMUSG00000058093	3223.02	-0.560813	0.231276	-2.42486	0.0153142	0.00515449	NA	NA	Zfp729b	chr13	67589439	67609707	-
ENSMUSG00000114923	74.4508	-0.172407	0.424155	-0.406473	0.684395	0.998005	NA	NA	Gm49345	chr13	67592159	67637769	-
ENSMUSG00000021510	2506.32	-0.483916	0.25567	-1.89274	0.0583928	0.0751718	NA	NA	Zfp729a	chr13	67612763	67637791	-
ENSMUSG00000048280	2074.97	-0.403528	0.232141	-1.73828	0.0821606	0.138783	NA	NA	Zfp738	chr13	67658685	67687071	-
ENSMUSG00000071281	2973.61	-0.28885	0.234281	-1.23292	0.217604	0.554936	NA	NA	Zfp65	chr13	67705309	67729173	-
ENSMUSG00000114887	7.19446	0.935363	1.31376	0.711976	0.476479	0.931473	NA	NA	Gm48894	chr13	67725060	67725438	-
ENSMUSG00000044081	46.8521	0.0860241	0.528399	0.162801	0.870675	0.999702	NA	NA	Zfp85os	chr13	67729262	67756838	+
ENSMUSG00000058331	433.163	0.0514596	0.264908	0.194255	0.845976	0.999702	NA	NA	Zfp85	chr13	67747800	67755228	-
ENSMUSG00000090659	693.945	-0.275562	0.245503	-1.12244	0.261675	0.664003	NA	NA	Zfp493	chr13	67779693	67792512	+
ENSMUSG00000097276	46.6492	-0.485102	0.537129	-0.903139	0.366452	0.836076	NA	NA	4930525G20Rik	chr13	67796594	67830985	-
ENSMUSG00000097906	11031.9	-0.0960946	0.220272	-0.436255	0.662651	0.992623	NA	NA	Gm9625	chr13	67810246	67811200	+
ENSMUSG00000030446	473.964	-0.240217	0.258494	-0.929296	0.352735	0.818686	NA	NA	Zfp273	chr13	67813740	67827002	+
ENSMUSG00000058246	78.1995	-0.436656	0.435719	-1.00215	0.316272	0.763811	NA	NA	Gm10037	chr13	67831106	67844035	+
ENSMUSG00000034617	4258.78	0.140911	0.227141	0.620368	0.535016	0.96228	NA	NA	Mtrr	chr13	68560780	68582149	-
ENSMUSG00000021532	2083.01	-0.0190152	0.239512	-0.0793914	0.936721	0.999702	NA	NA	Fastkd3	chr13	68582234	68592338	+
ENSMUSG00000021534	18.3722	0.590085	0.719938	0.819634	0.412425	0.882754	NA	NA	1700001L19Rik	chr13	68597421	68614231	+
ENSMUSG00000021536	212.398	1.19886	0.873746	1.37209	0.170035	0.416781	NA	NA	Adcy2	chr13	68620043	68999541	-
ENSMUSG00000113505	16.0557	0.461856	0.795011	0.580942	0.561279	0.971106	NA	NA	Gm48593	chr13	68995537	68998019	-
ENSMUSG00000034575	3504.03	0.0893133	0.259364	0.344355	0.730579	0.998696	NA	NA	Tent4a	chr13	69497959	69534617	-
ENSMUSG00000021595	38055.4	-0.0810115	0.220462	-0.367462	0.713275	0.998311	NA	NA	Nsun2	chr13	69533746	69635780	+
ENSMUSG00000021594	418.969	0.0519667	0.261105	0.199026	0.842243	0.999702	NA	NA	Srd5a1	chr13	69573449	69611442	-
ENSMUSG00000091133	43.4852	0.30551	0.530865	0.575495	0.564957	0.97198	NA	NA	Gm17108	chr13	69610498	69614901	-
ENSMUSG00000052981	21.4687	1.77105	0.728714	2.43038	0.015083	0.00499372	NA	NA	Ube2ql1	chr13	69702832	69739889	-
ENSMUSG00000021598	3154.11	0.25609	0.225497	1.13567	0.256096	0.652108	NA	NA	Med10	chr13	69802395	69816104	+
ENSMUSG00000034525	10574	0.119553	0.225601	0.52993	0.59616	0.979838	NA	NA	Ice1	chr13	70551707	70637634	-
ENSMUSG00000060969	20.2378	3.07923	0.839009	3.67008	0.00024247	4.31159e-07	NA	NA	Irx1	chr13	71957921	71963723	-
ENSMUSG00000094989	10.3893	0.850445	0.941386	0.903396	0.366316	0.836076	NA	NA	Rpl9-ps4	chr13	72454762	72455340	-
ENSMUSG00000093587	11.5074	0.248669	0.88807	0.280011	0.779469	0.999702	NA	NA	Gm20554	chr13	72626213	72628564	-
ENSMUSG00000001504	191.648	0.840329	0.31931	2.63171	0.00849576	0.00145455	NA	NA	Irx2	chr13	72628820	72634198	+
ENSMUSG00000021604	17.2085	0.821672	0.766301	1.07226	0.283604	0.708189	NA	NA	Irx4	chr13	73260479	73269608	+
ENSMUSG00000066407	11.7145	-0.428972	0.899581	-0.476857	0.633464	0.989289	NA	NA	Gm10263	chr13	73317844	73318143	+
ENSMUSG00000021606	6378	-0.011136	0.228868	-0.0486568	0.961193	0.999702	NA	NA	Ndufs6	chr13	73319838	73328542	-
ENSMUSG00000021607	3327.29	0.0472676	0.23035	0.205199	0.837416	0.999702	NA	NA	Mrpl36	chr13	73328513	73332178	+
ENSMUSG00000113346	3429.25	0.281069	0.260456	1.07914	0.280525	0.702392	NA	NA	Eprn	chr13	73344665	73347384	-
ENSMUSG00000021608	5088.01	0.143588	0.246031	0.583619	0.559477	0.970577	NA	NA	Lpcat1	chr13	73467197	73516422	+
ENSMUSG00000021609	15.741	1.66608	0.82215	2.02649	0.0427143	0.0417363	NA	NA	Slc6a3	chr13	73536747	73578672	+
ENSMUSG00000021610	3680.89	0.194457	0.239476	0.812011	0.416785	0.885942	NA	NA	Clptm1l	chr13	73604006	73620605	+
ENSMUSG00000021611	1719.62	-0.0263239	0.230462	-0.114223	0.909061	0.999702	NA	NA	Tert	chr13	73626911	73649843	+
ENSMUSG00000021565	12.7113	0.581228	0.860573	0.675396	0.499424	0.94492	NA	NA	Slc6a19	chr13	73679745	73704865	-
ENSMUSG00000017756	5380.55	0.124108	0.248267	0.499894	0.617149	0.985806	NA	NA	Slc12a7	chr13	73733094	73816754	+
ENSMUSG00000021567	357.544	0.0355241	0.283962	0.125102	0.900443	0.999702	NA	NA	Nkd2	chr13	73818534	73847631	-
ENSMUSG00000021569	6193.22	0.141819	0.221416	0.640509	0.521841	0.955684	NA	NA	Trip13	chr13	73911347	73937784	-
ENSMUSG00000095943	7.07541	1.55151	1.17147	1.32441	0.185368	0.463222	NA	NA	Gm25197	chr13	73924585	73924710	-
ENSMUSG00000057649	2645.51	0.107423	0.226022	0.475277	0.634589	0.989289	NA	NA	Brd9	chr13	73937811	73960895	+
ENSMUSG00000021573	53.0471	0.589988	0.461327	1.27889	0.200934	0.511113	NA	NA	Tppp	chr13	74009407	74035753	+
ENSMUSG00000021572	1279.59	-0.00297801	0.236717	-0.0125805	0.989962	0.999702	NA	NA	Cep72	chr13	74036500	74062299	-
ENSMUSG00000034152	5090.65	0.075219	0.222466	0.338115	0.735276	0.999264	NA	NA	Exoc3	chr13	74169488	74208732	-
ENSMUSG00000021575	215.186	0.349646	0.315401	1.10858	0.267613	0.676301	NA	NA	Ahrr	chr13	74211118	74292331	-
ENSMUSG00000021576	6599.36	-0.0118357	0.223604	-0.0529314	0.957787	0.999702	NA	NA	Pdcd6	chr13	74303509	74317580	-
ENSMUSG00000021577	18576.8	0.0187292	0.220051	0.085113	0.932172	0.999702	NA	NA	Sdha	chr13	74322254	74350280	-
ENSMUSG00000021578	3302.85	0.0905907	0.226135	0.400605	0.688711	0.998259	NA	NA	Ccdc127	chr13	74350309	74365783	+
ENSMUSG00000069184	743.572	-0.235584	0.245037	-0.961422	0.33634	0.795	NA	NA	Zfp72	chr13	74369326	74390836	-
ENSMUSG00000113315	9.40067	-0.493883	0.973703	-0.507221	0.612	0.983966	NA	NA	Gm8227	chr13	74381629	74382199	-
ENSMUSG00000062382	261.046	0.0902917	0.293976	0.30714	0.758737	0.999702	NA	NA	Ftl1-ps1	chr13	74399694	74407346	+
ENSMUSG00000112964	561.342	0.0270705	0.251586	0.1076	0.914313	0.999702	NA	NA	E430024I08Rik	chr13	74434781	74463429	-
ENSMUSG00000113212	9.09274	0.146965	1.00834	0.145749	0.88412	0.999702	NA	NA	Gm47435	chr13	74440166	74440532	+
ENSMUSG00000069208	1026.85	-0.259268	0.237641	-1.091	0.275271	0.691331	NA	NA	Zfp825	chr13	74480054	74493992	-
ENSMUSG00000116646	17.9474	-0.665326	0.749342	-0.88788	0.374605	0.845857	NA	NA	Gm49763	chr13	74494143	74498470	+
ENSMUSG00000113019	148.67	-0.00511664	0.342711	-0.0149299	0.988088	0.999702	NA	NA	Gm47467	chr13	74509598	74522461	-
ENSMUSG00000113660	6.61686	-0.707541	1.16357	-0.608078	0.543136	0.966107	NA	NA	Gm5626	chr13	74533526	74534583	+
ENSMUSG00000113047	392.887	-0.26822	0.264648	-1.0135	0.310823	0.755669	NA	NA	Gm47469	chr13	74553910	74564256	-
ENSMUSG00000113204	5045.31	-0.119696	0.241082	-0.496496	0.619545	0.98641	NA	NA	Gm46430	chr13	74579358	74617945	-
ENSMUSG00000021583	257.989	0.0398789	0.291148	0.136971	0.891053	0.999702	NA	NA	Erap1	chr13	74639568	74693201	+
ENSMUSG00000021585	3917.66	0.0251918	0.229129	0.109946	0.912452	0.999702	NA	NA	Cast	chr13	74692368	74808810	-
ENSMUSG00000113015	11.6414	0.377303	0.901823	0.418378	0.675671	0.996805	NA	NA	Gm6296	chr13	74767919	74768861	-
ENSMUSG00000021587	315.739	0.252923	0.275031	0.919617	0.357773	0.825421	NA	NA	Pcsk1	chr13	75089826	75134861	+
ENSMUSG00000113773	7.16246	2.53419	1.25133	2.02521	0.0428461	0.0420004	NA	NA	Gm8278	chr13	75515897	75518414	-
ENSMUSG00000074800	325.059	0.1103	0.316248	0.348778	0.727256	0.998311	NA	NA	Gm4149	chr13	75644896	75645171	+
ENSMUSG00000001542	3820.53	-0.0412477	0.244935	-0.168402	0.866267	0.999702	NA	NA	Ell2	chr13	75706757	75772364	+
ENSMUSG00000113041	17.7872	-0.395419	0.744794	-0.530911	0.59548	0.979838	NA	NA	Gm48302	chr13	75727279	75729162	+
ENSMUSG00000021591	1761.16	-0.00775483	0.233526	-0.0332076	0.973509	0.999702	NA	NA	Glrx	chr13	75839868	75850154	+
ENSMUSG00000021589	1861.28	0.380719	0.273275	1.39317	0.163568	0.396073	NA	NA	Rhobtb3	chr13	75869537	75943925	-
ENSMUSG00000061833	12.479	-1.66334	0.909083	-1.82969	0.0672962	0.0973527	NA	NA	Gm6311	chr13	75954136	75955013	+
ENSMUSG00000043190	649.456	-0.0458568	0.247677	-0.185147	0.853114	0.999702	NA	NA	Rfesd	chr13	76001535	76018719	-
ENSMUSG00000045509	7.52216	-0.107953	1.08343	-0.0996406	0.92063	0.999702	NA	NA	Gpr150	chr13	76054851	76056996	-
ENSMUSG00000021592	355.457	0.124182	0.290943	0.426825	0.669507	0.994287	NA	NA	Arsk	chr13	76060422	76098660	-
ENSMUSG00000033991	13753.8	-0.086134	0.219925	-0.391652	0.695316	0.998311	NA	NA	Ttc37	chr13	76098734	76190316	+
ENSMUSG00000114664	16.5076	-0.112547	0.766962	-0.146744	0.883334	0.999702	NA	NA	Gm48639	chr13	76198991	76200866	+
ENSMUSG00000021596	19.2571	2.09264	0.786621	2.66028	0.00780748	0.00121372	NA	NA	Mctp1	chr13	76384535	77031810	+
ENSMUSG00000021597	2548.15	0.0523107	0.228117	0.229315	0.818624	0.999702	NA	NA	Slf1	chr13	77043088	77135473	-
ENSMUSG00000071252	435.117	-0.16624	0.259877	-0.639687	0.522376	0.955841	NA	NA	2210408I21Rik	chr13	77135540	77613784	+
ENSMUSG00000064138	1137.21	0.355647	0.274417	1.29601	0.194973	0.493186	NA	NA	Fam172a	chr13	77702033	78166235	+
ENSMUSG00000093668	9.04491	-0.0843464	1.0281	-0.0820407	0.934614	0.999702	NA	NA	Pou5f2	chr13	78024902	78026295	+
ENSMUSG00000114605	6.94462	0.460824	1.14996	0.40073	0.688619	0.998259	NA	NA	C130051F05Rik	chr13	78112482	78116319	+
ENSMUSG00000069171	30.1428	1.85752	0.614406	3.02328	0.00250048	9.35107e-05	NA	NA	Nr2f1	chr13	78188973	78199757	-
ENSMUSG00000087143	10.5918	1.4693	0.99601	1.47518	0.140163	0.324181	NA	NA	A830082K12Rik	chr13	78198017	78279391	+
ENSMUSG00000114632	22.5656	0.110304	0.748634	0.14734	0.882864	0.999702	NA	NA	Gm48399	chr13	78374179	78384198	+
ENSMUSG00000114287	8.8954	1.32813	1.06314	1.24925	0.211573	0.539046	NA	NA	Gm5197	chr13	80098222	80099418	-
ENSMUSG00000074794	7377.38	-0.0791864	0.224906	-0.352087	0.724773	0.998311	NA	NA	Arrdc3	chr13	80883384	80896042	+
ENSMUSG00000089827	97.5511	-0.292013	0.913025	-0.31983	0.749097	0.999702	NA	NA	1700023H06Rik	chr13	80884224	80885524	-
ENSMUSG00000097098	6.67538	-1.56695	1.25131	-1.25225	0.210479	0.536319	NA	NA	9330111N05Rik	chr13	80962888	81128864	+
ENSMUSG00000043889	40.6118	0.395751	0.539584	0.733438	0.463292	0.922853	NA	NA	Gm8399	chr13	81064684	81065800	+
ENSMUSG00000069170	1977.24	0.178201	0.228321	0.780483	0.435106	0.900804	NA	NA	Adgrv1	chr13	81095068	81633154	-
ENSMUSG00000035840	2024.65	-0.0380846	0.232462	-0.163832	0.869863	0.999702	NA	NA	Lysmd3	chr13	81657663	81672871	+
ENSMUSG00000035834	7772.7	-0.0363941	0.220835	-0.164803	0.869099	0.999702	NA	NA	Polr3g	chr13	81673843	81711013	-
ENSMUSG00000051098	197.453	0.100727	0.317181	0.31757	0.750811	0.999702	NA	NA	Mblac2	chr13	81711341	81753275	+
ENSMUSG00000114905	27.3412	0.433534	0.697778	0.621307	0.534398	0.96207	NA	NA	Gm48113	chr13	81723990	81725028	-
ENSMUSG00000097793	143.518	0.209388	0.333606	0.627651	0.530233	0.960038	NA	NA	Gm17259	chr13	81778773	81783749	-
ENSMUSG00000021537	6551.16	0.18467	0.22305	0.827928	0.407711	0.878561	NA	NA	Cetn3	chr13	81783077	81797155	+
ENSMUSG00000114461	6.94361	-0.451953	1.17352	-0.385127	0.700143	0.998311	NA	NA	Gm48155	chr13	82089757	82258960	+
ENSMUSG00000050334	74.5312	1.01988	0.422722	2.41264	0.0158373	0.00550384	NA	NA	C130071C03Rik	chr13	83721381	83884194	+
ENSMUSG00000114687	99.0882	-0.0843517	0.38186	-0.220897	0.825172	0.999702	NA	NA	Gm5452	chr13	83832340	83833336	+
ENSMUSG00000097292	30.2654	-0.346686	0.721274	-0.480658	0.63076	0.989289	NA	NA	A230107N01Rik	chr13	84219581	84222175	-
ENSMUSG00000035762	2242.12	0.114572	0.227944	0.502632	0.615223	0.985458	NA	NA	Tmem161b	chr13	84222296	84296141	+
ENSMUSG00000114602	50.0832	-0.407488	0.475766	-0.856487	0.391729	0.864039	NA	NA	Gm49223	chr13	84274844	84280817	+
ENSMUSG00000021548	2916.58	0.0429479	0.224375	0.191411	0.848203	0.999702	NA	NA	Ccnh	chr13	85189408	85223469	+
ENSMUSG00000021549	6469.34	0.256132	0.229942	1.1139	0.265322	0.671127	NA	NA	Rasa1	chr13	85214780	85289130	-
ENSMUSG00000114506	9.67878	0.0967327	0.962622	0.100489	0.919956	0.999702	NA	NA	Gm5666	chr13	85572976	85573578	-
ENSMUSG00000017778	30182	0.0289774	0.218864	0.132399	0.894669	0.999702	NA	NA	Cox7c	chr13	86044816	86046904	-
ENSMUSG00000064917	90.2948	0.222845	0.396947	0.561397	0.574527	0.97393	NA	NA	Gm22574	chr13	86044989	86045048	-
ENSMUSG00000034488	20.7394	0.93273	0.688818	1.3541	0.175704	0.435697	NA	NA	Edil3	chr13	88821472	89323223	+
ENSMUSG00000094463	12.5962	-0.489679	0.900606	-0.543722	0.586633	0.977609	NA	NA	Gm8546	chr13	89577156	89578419	-
ENSMUSG00000021614	7304.58	1.58997	0.23243	6.84066	7.883e-12	9.91506e-14	NA	NA	Vcan	chr13	89655312	89742509	-
ENSMUSG00000021615	742.181	0.154979	0.24584	0.630408	0.528428	0.958942	NA	NA	Xrcc4	chr13	89774027	90089608	-
ENSMUSG00000012422	7107.23	0.0789305	0.224711	0.351253	0.725399	0.998311	NA	NA	Tmem167	chr13	90089123	90143907	+
ENSMUSG00000088308	79.823	-0.388309	0.441085	-0.880349	0.37867	0.849997	NA	NA	Gm24507	chr13	90098981	90099114	+
ENSMUSG00000078958	20.1591	0.0611924	0.712398	0.0858964	0.931549	0.999702	NA	NA	Atp6ap1l	chr13	90883433	90905355	-
ENSMUSG00000049517	98011.1	-0.0326403	0.218633	-0.149292	0.881323	0.999702	NA	NA	Rps23	chr13	90922958	90924950	+
ENSMUSG00000021619	121.955	-0.0399802	0.380514	-0.105069	0.916321	0.999702	NA	NA	Atg10	chr13	90935356	91223968	-
ENSMUSG00000114688	9.25361	0.438759	1.1309	0.387972	0.698037	0.998311	NA	NA	Gm47381	chr13	91259376	91274954	+
ENSMUSG00000114579	33.1578	-0.197812	0.572672	-0.34542	0.729779	0.998696	NA	NA	Gm4130	chr13	91261449	91262418	-
ENSMUSG00000003992	230.479	0.0620843	0.30905	0.200888	0.840786	0.999702	NA	NA	Ssbp2	chr13	91460283	91703429	+
ENSMUSG00000021620	6.0558	1.02148	1.27907	0.79861	0.424517	0.891522	NA	NA	Acot12	chr13	91741512	91786148	+
ENSMUSG00000021621	2215.28	0.182986	0.233338	0.784211	0.432916	0.899413	NA	NA	Zcchc9	chr13	91796533	91807705	-
ENSMUSG00000021708	65.083	0.417947	0.470084	0.88909	0.373955	0.844725	NA	NA	Rasgrf2	chr13	91880400	92131656	-
ENSMUSG00000014850	4862.97	0.0458948	0.240484	0.190843	0.848648	0.999702	NA	NA	Msh3	chr13	92211872	92355003	-
ENSMUSG00000021707	4861.66	0.0894614	0.223204	0.400806	0.688563	0.998259	NA	NA	Dhfr	chr13	92354726	92389053	+
ENSMUSG00000045034	133.154	0.501451	0.341926	1.46655	0.142499	0.331034	NA	NA	Ankrd34b	chr13	92425896	92441658	+
ENSMUSG00000034334	19.2728	-0.0984903	0.703319	-0.140036	0.888631	0.999702	NA	NA	Fam151b	chr13	92449625	92484015	-
ENSMUSG00000021706	1831.1	0.394977	0.232738	1.69709	0.0896799	0.161551	NA	NA	Zfyve16	chr13	92487108	92530868	-
ENSMUSG00000046957	37.9576	0.342459	0.63911	0.535837	0.592071	0.978911	NA	NA	Spz1	chr13	92574636	92576172	-
ENSMUSG00000021703	1103.88	0.566437	0.24495	2.31246	0.0207523	0.0096264	NA	NA	Serinc5	chr13	92611091	92711947	+
ENSMUSG00000021702	42.2516	4.19322	1.96238	2.13681	0.0326137	0.0244699	NA	NA	Thbs4	chr13	92751590	92794818	-
ENSMUSG00000021704	614.961	0.275294	0.281757	0.977063	0.328538	0.782212	NA	NA	Mtx3	chr13	92844760	92858230	+
ENSMUSG00000047419	45.9702	0.16923	0.584732	0.289414	0.772265	0.999702	NA	NA	Cmya5	chr13	93040713	93144724	-
ENSMUSG00000114968	15.6318	0.232344	0.967543	0.240138	0.810223	0.999702	NA	NA	A630019I02Rik	chr13	93094833	93098968	+
ENSMUSG00000042167	2345.22	-0.0706688	0.228025	-0.309917	0.756624	0.999702	NA	NA	Tent2	chr13	93146282	93192385	-
ENSMUSG00000007617	2679.28	0.190814	0.239759	0.795858	0.426115	0.893159	NA	NA	Homer1	chr13	93299635	93405129	+
ENSMUSG00000114169	18.1063	-0.00276957	0.731131	-0.00378807	0.996978	0.999762	NA	NA	Gm47075	chr13	93312041	93314055	+
ENSMUSG00000113076	11.2371	0.275418	0.925861	0.297473	0.766106	0.999702	NA	NA	Gm47088	chr13	93317427	93319065	+
ENSMUSG00000114019	16.7516	1.14349	0.765539	1.4937	0.135253	0.307627	NA	NA	Gm47155	chr13	93410783	93412957	+
ENSMUSG00000021690	1723.39	0.0188391	0.274204	0.0687047	0.945225	0.999702	NA	NA	Jmy	chr13	93430101	93499808	-
ENSMUSG00000074768	41.6887	1.33375	1.1797	1.13059	0.258229	0.656589	NA	NA	Bhmt	chr13	93616675	93637961	-
ENSMUSG00000042118	13.8261	0.813174	0.82665	0.983698	0.325264	0.776924	NA	NA	Bhmt2	chr13	93655720	93674302	-
ENSMUSG00000042102	23.568	0.973899	0.673623	1.44576	0.148244	0.348646	NA	NA	Dmgdh	chr13	93674433	93752833	+
ENSMUSG00000042082	40.6056	0.603525	0.540977	1.11562	0.264585	0.670011	NA	NA	Arsb	chr13	93771630	93943016	+
ENSMUSG00000045312	287.801	0.519574	0.300428	1.72944	0.0837296	0.143266	NA	NA	Lhfpl2	chr13	94057796	94195409	+
ENSMUSG00000021687	3231.34	-0.0114153	0.246789	-0.0462553	0.963107	0.999702	NA	NA	Scamp1	chr13	94201310	94285857	-
ENSMUSG00000042857	82.3948	0.268597	0.410821	0.653804	0.513238	0.951936	NA	NA	Gm9776	chr13	94355839	94358923	-
ENSMUSG00000021686	10324.7	0.126791	0.229388	0.552736	0.580444	0.976256	NA	NA	Ap3b1	chr13	94358960	94566317	+
ENSMUSG00000113598	28.0389	-1.01543	0.652333	-1.55661	0.119562	0.256677	NA	NA	Gm48287	chr13	94645899	94647344	-
ENSMUSG00000042043	7815.26	0.0622952	0.222645	0.279797	0.779634	0.999702	NA	NA	Tbca	chr13	94788910	94842922	+
ENSMUSG00000042015	1573.33	0.154913	0.233787	0.662623	0.507572	0.948057	NA	NA	Wdr41	chr13	94976344	95023314	+
ENSMUSG00000113871	7.86798	0.164808	1.05848	0.155703	0.876267	0.999702	NA	NA	Gm48349	chr13	95002358	95002824	+
ENSMUSG00000113070	17.0512	0.27817	0.777063	0.357977	0.720361	0.998311	NA	NA	Gm48420	chr13	95024301	95024900	+
ENSMUSG00000021684	40.5519	0.11712	0.516989	0.226543	0.820779	0.999702	NA	NA	Pde8b	chr13	95024454	95250336	-
ENSMUSG00000041995	529.31	0.272576	0.348142	0.782945	0.433659	0.89983	NA	NA	Zbed3	chr13	95323612	95337841	+
ENSMUSG00000088108	366.494	-0.220009	0.272484	-0.807421	0.419424	0.88752	NA	NA	Snora47	chr13	95330600	95330737	+
ENSMUSG00000077380	325.549	-0.0634068	0.276119	-0.229636	0.818375	0.999702	NA	NA	Gm22661	chr13	95332618	95332749	+
ENSMUSG00000021681	12031.5	0.108159	0.230327	0.469587	0.63865	0.989406	NA	NA	Aggf1	chr13	95350683	95375352	-
ENSMUSG00000021680	23.3599	0.608588	0.649942	0.936373	0.349081	0.813363	NA	NA	Crhbp	chr13	95431371	95444924	-
ENSMUSG00000021678	3776.49	0.0824489	0.263102	0.313372	0.753998	0.999702	NA	NA	F2rl1	chr13	95511732	95525227	-
ENSMUSG00000113359	12.7561	-0.325692	0.953813	-0.341463	0.732755	0.999264	NA	NA	Gm48730	chr13	95535590	95545200	+
ENSMUSG00000048376	4711.47	0.28346	0.244181	1.16086	0.2457	0.627462	NA	NA	F2r	chr13	95601803	95618487	-
ENSMUSG00000021676	2736.43	0.098559	0.2924	0.337069	0.736065	0.999264	NA	NA	Iqgap2	chr13	95627174	95892483	-
ENSMUSG00000051111	15.0042	0.403396	0.804065	0.501696	0.615881	0.985806	NA	NA	Sv2c	chr13	95954594	96132577	-
ENSMUSG00000114133	380.902	-0.292363	0.269495	-1.08485	0.277987	0.696267	NA	NA	Gm20075	chr13	96079216	96081376	-
ENSMUSG00000021671	2459.93	0.00894511	0.226579	0.039479	0.968508	0.999702	NA	NA	Poc5	chr13	96388294	96417737	+
ENSMUSG00000047117	8.33918	0.00752424	1.03648	0.00725943	0.994208	0.999702	NA	NA	Ankdd1b	chr13	96416134	96471267	-
ENSMUSG00000021668	1963.62	0.193144	0.231946	0.832711	0.405007	0.876721	NA	NA	Polk	chr13	96480690	96542579	-
ENSMUSG00000021669	3692.83	0.0627278	0.254402	0.24657	0.805241	0.999702	NA	NA	Col4a3bp	chr13	96542618	96640167	+
ENSMUSG00000113068	8.29177	0.3075	1.03333	0.297581	0.766023	0.999702	NA	NA	Gm48133	chr13	96542993	96543652	-
ENSMUSG00000113842	24.2099	-0.764419	0.66031	-1.15767	0.247	0.631425	NA	NA	Gm48138	chr13	96556232	96559111	+
ENSMUSG00000113379	15.0052	-0.192785	0.796547	-0.242026	0.80876	0.999702	NA	NA	Gm46436	chr13	96576630	96577923	+
ENSMUSG00000114193	34.5832	0.163999	0.599694	0.273472	0.784491	0.999702	NA	NA	Gm48139	chr13	96605677	96609591	+
ENSMUSG00000021670	16899.7	-0.672161	0.232025	-2.89693	0.00376837	0.000236613	NA	NA	Hmgcr	chr13	96648967	96670936	-
ENSMUSG00000109561	169.08	0.166242	0.314463	0.528653	0.597047	0.979838	NA	NA	Ankrd31	chr13	96748272	96910039	+
ENSMUSG00000091387	135.923	0.407213	0.346165	1.17635	0.239453	0.613294	NA	NA	Gcnt4	chr13	96924689	96950906	+
ENSMUSG00000041817	8850.35	-0.268424	0.268013	-1.00154	0.316568	0.764339	NA	NA	Fam169a	chr13	97067286	97131013	+
ENSMUSG00000057762	53.8808	0.00643105	0.460639	0.0139611	0.988861	0.999702	NA	NA	Gm6169	chr13	97098208	97099237	-
ENSMUSG00000060739	9453.58	0.00643133	0.224616	0.0286325	0.977158	0.999702	NA	NA	Nsa2	chr13	97129424	97137937	-
ENSMUSG00000021666	6899.93	0.0620852	0.222568	0.27895	0.780283	0.999702	NA	NA	Gfm2	chr13	97137937	97181195	+
ENSMUSG00000021665	5818.5	-0.429158	0.276297	-1.55325	0.120364	0.259354	NA	NA	Hexb	chr13	97176331	97198357	-
ENSMUSG00000114583	7.01105	0.0217986	1.20911	0.0180287	0.985616	0.999702	NA	NA	Gm48881	chr13	97202247	97202975	-
ENSMUSG00000041773	7208.84	0.0788348	0.228755	0.344625	0.730377	0.998696	NA	NA	Enc1	chr13	97241105	97253034	+
ENSMUSG00000097932	16.0377	-0.462891	0.781086	-0.592625	0.553432	0.969789	NA	NA	C430039J16Rik	chr13	97283183	97285560	+
ENSMUSG00000114425	9.30372	-0.921865	1.01864	-0.904996	0.365468	0.835451	NA	NA	Gm33447	chr13	97376234	97380465	+
ENSMUSG00000078952	23117.6	-0.0637113	0.225656	-0.282339	0.777684	0.999702	NA	NA	Lncenc1	chr13	97434970	97497007	+
ENSMUSG00000098238	62.6414	-0.142071	0.434757	-0.326783	0.743832	0.999702	NA	NA	Gm8756	chr13	97458149	97459077	-
ENSMUSG00000114926	211.903	-0.750532	0.298762	-2.51214	0.012	0.00306254	NA	NA	Gm2379	chr13	97511204	97515730	+
ENSMUSG00000110235	19.2558	-0.479587	0.708572	-0.676836	0.49851	0.944131	NA	NA	Gm5086	chr13	97559971	97583996	+
ENSMUSG00000114599	8.49904	-1.72338	1.12696	-1.52923	0.126208	0.278084	NA	NA	Gm48070	chr13	97609536	97609817	+
ENSMUSG00000054944	6.33795	-0.635164	1.18651	-0.53532	0.592428	0.978918	NA	NA	5330416C01Rik	chr13	97733498	97747411	-
ENSMUSG00000097346	12.953	-0.279508	0.851785	-0.328144	0.742802	0.999702	NA	NA	Gm26619	chr13	97751112	97760965	+
ENSMUSG00000069117	3847.5	-0.0815421	0.223089	-0.365514	0.714728	0.998311	NA	NA	Gm10260	chr13	97760072	97760632	-
ENSMUSG00000114348	203.278	-0.407958	0.304472	-1.33989	0.180282	0.449401	NA	NA	Gm41031	chr13	97796162	97825885	-
ENSMUSG00000021662	946.682	-0.517687	0.25326	-2.04409	0.0409447	0.0383829	NA	NA	Arhgef28	chr13	97899469	98206439	-
ENSMUSG00000041747	8539.86	-0.0257769	0.221634	-0.116304	0.907411	0.999702	NA	NA	Utp15	chr13	98246845	98263041	-
ENSMUSG00000021661	948.007	-0.0415733	0.239887	-0.173304	0.862413	0.999702	NA	NA	Ankra2	chr13	98263074	98274754	+
ENSMUSG00000021660	37659.8	0.0416687	0.220949	0.18859	0.850414	0.999702	NA	NA	Btf3	chr13	98309896	98317006	-
ENSMUSG00000048603	135.882	0.0144833	0.334674	0.0432757	0.965482	0.999702	NA	NA	Gm9828	chr13	98316422	98324415	+
ENSMUSG00000078302	24.6034	0.251897	0.656002	0.383988	0.700987	0.998311	NA	NA	Foxd1	chr13	98354242	98359305	+
ENSMUSG00000114733	55.6308	0.672807	0.467556	1.43899	0.150154	0.354094	NA	NA	Gm4815	chr13	98613501	98614494	+
ENSMUSG00000114689	10.7538	0.524074	0.944955	0.554602	0.579167	0.975131	NA	NA	Gm9465	chr13	98713074	98716510	-
ENSMUSG00000041685	2041.52	-0.161758	0.257318	-0.62863	0.529591	0.959729	NA	NA	Fcho2	chr13	98723403	98815449	-
ENSMUSG00000114598	14.6119	-0.172407	0.799887	-0.21554	0.829346	0.999702	NA	NA	D130062J10Rik	chr13	98798611	98801410	-
ENSMUSG00000114458	13.2441	-0.722043	0.84508	-0.854407	0.392879	0.86464	NA	NA	Gm47551	chr13	98801172	98803736	+
ENSMUSG00000009470	45426.6	0.103801	0.218362	0.475363	0.634528	0.989289	NA	NA	Tnpo1	chr13	98839019	98926384	-
ENSMUSG00000114203	24.5961	-0.0119576	0.630281	-0.0189718	0.984864	0.999702	NA	NA	Gm35279	chr13	98994151	98997418	+
ENSMUSG00000097848	627.294	-0.0921553	0.267844	-0.344063	0.730799	0.998703	NA	NA	Gm807	chr13	99100706	99107580	+
ENSMUSG00000021650	3490.91	-0.0340171	0.230881	-0.147336	0.882867	0.999702	NA	NA	Ptcd2	chr13	99319647	99344705	-
ENSMUSG00000041632	4500.22	-0.0775835	0.222441	-0.348783	0.727252	0.998311	NA	NA	Mrps27	chr13	99344786	99415562	+
ENSMUSG00000052727	8099.8	-0.242361	0.317745	-0.762753	0.445611	0.907498	NA	NA	Map1b	chr13	99421446	99516540	-
ENSMUSG00000114282	21.4725	-0.250584	0.705683	-0.355095	0.722518	0.998311	NA	NA	5330431K02Rik	chr13	99502477	99504439	-
ENSMUSG00000097027	27.5945	-0.541189	0.604944	-0.894611	0.370995	0.840742	NA	NA	Gm26559	chr13	99516629	99521760	+
ENSMUSG00000021646	2704.75	0.100195	0.229415	0.43674	0.6623	0.992481	NA	NA	Mccc2	chr13	99948530	100015639	-
ENSMUSG00000049658	12025.9	-0.0873784	0.22085	-0.395646	0.692366	0.998259	NA	NA	Bdp1	chr13	100017994	100104070	-
ENSMUSG00000021643	173.637	1.01342	0.332963	3.04364	0.00233736	8.02396e-05	NA	NA	Serf1	chr13	100108012	100114571	+
ENSMUSG00000021645	2252.72	0.00962019	0.229558	0.0419076	0.966572	0.999702	NA	NA	Smn1	chr13	100124852	100137690	+
ENSMUSG00000078945	9.94355	3.59532	1.25961	2.85431	0.00431309	0.000321964	NA	NA	Naip2	chr13	100144063	100202092	-
ENSMUSG00000071203	35.2223	-0.3147	0.541237	-0.581446	0.56094	0.971106	NA	NA	Naip5	chr13	100211739	100246323	-
ENSMUSG00000078942	8.70232	2.54014	1.16014	2.18951	0.0285597	0.0185984	NA	NA	Naip6	chr13	100281121	100317674	-
ENSMUSG00000021640	7.9612	1.13386	1.15077	0.985309	0.324472	0.776199	NA	NA	Naip1	chr13	100407764	100452869	-
ENSMUSG00000021639	3064.89	-0.0785939	0.225483	-0.348558	0.727421	0.998311	NA	NA	Gtf2h2	chr13	100460218	100492579	-
ENSMUSG00000021638	1504.51	-0.194498	0.270587	-0.718801	0.472264	0.929326	NA	NA	Ocln	chr13	100496507	100552718	-
ENSMUSG00000021636	243.71	0.281769	0.296307	0.950936	0.341637	0.804032	NA	NA	Marveld2	chr13	100595957	100616971	-
ENSMUSG00000021635	5096.46	0.0260555	0.221843	0.11745	0.906504	0.999702	NA	NA	Rad17	chr13	100617164	100651051	-
ENSMUSG00000078941	2488.55	-0.0759383	0.24368	-0.311631	0.755321	0.999702	NA	NA	Ak6	chr13	100650979	100666359	+
ENSMUSG00000052293	72.8485	0.355897	0.411858	0.864123	0.38752	0.858124	NA	NA	Taf9	chr13	100651579	100656060	+
ENSMUSG00000048924	468.97	0.0185326	0.262803	0.0705191	0.943781	0.999702	NA	NA	Ccdc125	chr13	100669717	100697240	+
ENSMUSG00000069089	6779.8	-0.0165981	0.221848	-0.0748174	0.94036	0.999702	NA	NA	Cdk7	chr13	100702631	100730939	-
ENSMUSG00000061474	1180.44	0.0110575	0.249812	0.0442633	0.964695	0.999702	NA	NA	Mrps36	chr13	100735955	100744659	-
ENSMUSG00000045273	2816	0.125691	0.224588	0.55965	0.575718	0.974108	NA	NA	Cenph	chr13	100759674	100775899	-
ENSMUSG00000041431	38680.4	-0.0239297	0.222001	-0.107791	0.914162	0.999702	NA	NA	Ccnb1	chr13	100778650	100786570	-
ENSMUSG00000021629	6073.72	0.0475437	0.221584	0.214562	0.830109	0.999702	NA	NA	Slc30a5	chr13	100802648	100833427	-
ENSMUSG00000041417	1711.88	0.343634	0.304108	1.12997	0.258488	0.65752	NA	NA	Pik3r1	chr13	101680563	101768217	-
ENSMUSG00000104214	16.6244	-0.605918	0.7647	-0.79236	0.428151	0.894187	NA	NA	Gm36638	chr13	101749720	101751888	-
ENSMUSG00000034751	569.306	0.291887	0.308744	0.945402	0.344454	0.807694	NA	NA	Mast4	chr13	102732486	103334497	-
ENSMUSG00000091577	5.96189	0.136452	1.22502	0.111387	0.911309	0.999702	NA	NA	Gm6211	chr13	103159795	103164069	-
ENSMUSG00000047643	7.03933	0.315554	1.11541	0.282903	0.777252	0.999702	NA	NA	Gm5454	chr13	103356252	103357704	+
ENSMUSG00000032621	5586.12	0.0506711	0.224619	0.225586	0.821523	0.999702	NA	NA	Srek1	chr13	103739348	103774608	-
ENSMUSG00000021709	3878.03	0.352852	0.241683	1.45998	0.144297	0.336715	NA	NA	Erbin	chr13	103818787	103920514	-
ENSMUSG00000021710	5193.09	-0.0393735	0.225303	-0.174758	0.86127	0.999702	NA	NA	Nln	chr13	104023057	104109614	-
ENSMUSG00000042743	1071.77	-0.127368	0.283264	-0.449646	0.652966	0.991057	NA	NA	Sgtb	chr13	104109741	104141735	+
ENSMUSG00000021711	7268.9	-0.00985448	0.222644	-0.0442611	0.964696	0.999702	NA	NA	Trappc13	chr13	104142149	104178469	-
ENSMUSG00000118537	291.633	0.102987	0.283102	0.363781	0.716022	0.998311	NA	NA	Shld3	chr13	104173722	104178439	-
ENSMUSG00000021712	5707.93	-0.0363509	0.224708	-0.16177	0.871487	0.999702	NA	NA	Trim23	chr13	104178797	104203372	+
ENSMUSG00000021713	4083.92	0.0382107	0.223289	0.171127	0.864124	0.999702	NA	NA	Ppwd1	chr13	104205124	104228843	-
ENSMUSG00000021714	871.084	-0.0530586	0.247747	-0.214165	0.830419	0.999702	NA	NA	Cenpk	chr13	104228611	104252392	+
ENSMUSG00000046169	7.01041	0.51117	1.12043	0.456226	0.648228	0.990392	NA	NA	Adamts6	chr13	104287835	104496695	+
ENSMUSG00000021715	3019.02	0.0990367	0.247018	0.400929	0.688473	0.998259	NA	NA	Cwc27	chr13	104631140	104817142	-
ENSMUSG00000021716	1812.36	0.0413535	0.228848	0.180703	0.856601	0.999702	NA	NA	Srek1ip1	chr13	104792484	104839274	+
ENSMUSG00000042655	55.0942	-0.0607201	0.481934	-0.125993	0.899738	0.999702	NA	NA	Shisal2b	chr13	104845283	104863893	-
ENSMUSG00000114326	7.36554	0.424826	1.10787	0.383462	0.701377	0.998311	NA	NA	Gm4938	chr13	104918780	104919176	+
ENSMUSG00000021719	13.8353	0.926338	0.831789	1.11367	0.265421	0.671384	NA	NA	Rgs7bp	chr13	104945904	105054930	-
ENSMUSG00000021720	99.4562	0.755247	0.373923	2.01979	0.0434048	0.0430084	NA	NA	Rnf180	chr13	105130001	105294815	-
ENSMUSG00000114217	6.04852	0.132138	1.2007	0.110051	0.912369	0.999702	NA	NA	Gm7054	chr13	106475936	106476755	+
ENSMUSG00000042590	11208.1	0.0579901	0.219363	0.264357	0.791505	0.999702	NA	NA	Ipo11	chr13	106794439	106936958	-
ENSMUSG00000118423	102.219	-0.0200067	0.37011	-0.0540559	0.956891	0.999702	NA	NA	AC154328.1	chr13	106833714	106847267	-
ENSMUSG00000021692	3805.45	-0.0280427	0.224369	-0.124985	0.900536	0.999702	NA	NA	Dimt1	chr13	106947127	106960224	+
ENSMUSG00000021693	3679.73	-0.00317924	0.273029	-0.0116443	0.990709	0.999702	NA	NA	Kif2a	chr13	106958996	107022126	-
ENSMUSG00000077261	8.18675	-0.0341179	1.04961	-0.0325054	0.974069	0.999702	NA	NA	Gm24431	chr13	106990402	106990467	-
ENSMUSG00000071181	97.9496	-0.1814	0.37135	-0.488486	0.625205	0.988002	NA	NA	3830408C21Rik	chr13	107022553	107055497	+
ENSMUSG00000114893	130.578	-0.376467	0.952393	-0.395286	0.692632	0.998311	NA	NA	Gm48684	chr13	107034284	107035217	+
ENSMUSG00000049233	435.258	0.126553	0.262191	0.482673	0.629328	0.988584	NA	NA	Apoo-ps	chr13	107414144	107414729	-
ENSMUSG00000114780	8.84778	0.128224	1.09323	0.117289	0.906631	0.999702	NA	NA	AI197445	chr13	107469822	107482718	+
ENSMUSG00000032846	1285.2	0.0923789	0.30393	0.303948	0.761168	0.999702	NA	NA	Zswim6	chr13	107724617	107890064	-
ENSMUSG00000068184	1643.16	0.137526	0.230502	0.596637	0.55075	0.969287	NA	NA	Ndufaf2	chr13	108002715	108158623	-
ENSMUSG00000071180	5000.8	0.00871659	0.222694	0.0391415	0.968778	0.999702	NA	NA	Smim15	chr13	108044446	108049172	+
ENSMUSG00000021694	1995.33	-0.0323772	0.231944	-0.139591	0.888983	0.999702	NA	NA	Ercc8	chr13	108158731	108195364	+
ENSMUSG00000021696	686.095	-0.164919	0.289698	-0.569279	0.569166	0.97244	NA	NA	Elovl7	chr13	108214404	108285683	+
ENSMUSG00000021697	3048.87	-0.0878476	0.243162	-0.361272	0.717896	0.998311	NA	NA	Depdc1b	chr13	108316332	108407782	+
ENSMUSG00000021699	1379.01	-0.159313	0.300031	-0.530987	0.595427	0.979838	NA	NA	Pde4d	chr13	108449948	109953461	+
ENSMUSG00000059751	42310.3	0.0209458	0.225344	0.0929504	0.925943	0.999702	NA	NA	Rps3a3	chr13	108670603	108671397	+
ENSMUSG00000045609	80.1974	-0.267645	0.400723	-0.667906	0.504193	0.946281	NA	NA	Gm5455	chr13	110304777	110305491	-
ENSMUSG00000021701	3503.65	0.507714	0.233049	2.17857	0.0293634	0.0197016	NA	NA	Plk2	chr13	110395046	110400844	+
ENSMUSG00000032745	11059.7	-0.0108666	0.22307	-0.0487137	0.961147	0.999702	NA	NA	Gpbp1	chr13	111425680	111490111	-
ENSMUSG00000085634	69.6962	-0.366888	0.445737	-0.823103	0.41045	0.881239	NA	NA	Gm15290	chr13	111522350	111549911	-
ENSMUSG00000086649	36.2127	0.483257	0.561216	0.861088	0.389189	0.860613	NA	NA	Gm15286	chr13	111580261	111644830	+
ENSMUSG00000096842	10911.5	0.204439	0.221224	0.924126	0.355421	0.822182	NA	NA	Gm10736	chr13	111593534	111593611	-
ENSMUSG00000032727	4387.64	0.102248	0.224143	0.456173	0.648266	0.990392	NA	NA	Mier3	chr13	111680979	111718596	+
ENSMUSG00000021754	4221.32	-0.161004	0.261045	-0.616768	0.537388	0.963077	NA	NA	Map3k1	chr13	111746428	111808993	-
ENSMUSG00000085204	10.2239	-1.70039	1.05465	-1.61228	0.106902	0.214485	NA	NA	Gm15327	chr13	111809141	111811039	+
ENSMUSG00000049985	5.5473	0.178681	1.24937	0.143017	0.886277	0.999702	NA	NA	Ankrd55	chr13	112288451	112384002	+
ENSMUSG00000114656	9.39822	-0.146686	0.9948	-0.147453	0.882775	0.999702	NA	NA	2810403G07Rik	chr13	112414938	112417365	-
ENSMUSG00000021756	9123.66	-0.109272	0.245216	-0.445616	0.655874	0.991217	NA	NA	Il6st	chr13	112464070	112510086	+
ENSMUSG00000114547	178.013	0.644059	0.396041	1.62624	0.103898	0.20564	NA	NA	Gm3226	chr13	112593743	112595084	-
ENSMUSG00000021758	679.25	0.355576	0.345043	1.03053	0.302763	0.743234	NA	NA	Ddx4	chr13	112598333	112652475	-
ENSMUSG00000047789	1079.14	0.13659	0.242047	0.564313	0.572541	0.972602	NA	NA	Slc38a9	chr13	112660751	112738749	+
ENSMUSG00000114418	8.26243	-0.0835235	1.05407	-0.0792393	0.936842	0.999702	NA	NA	Gm18883	chr13	112699679	112700036	+
ENSMUSG00000021759	2336.78	0.101672	0.234208	0.43411	0.664209	0.993185	NA	NA	Plpp1	chr13	112800792	112867894	+
ENSMUSG00000016018	17674	0.0616631	0.228944	0.269336	0.787671	0.999702	NA	NA	Mtrex	chr13	112867418	112927398	-
ENSMUSG00000042426	7329.01	0.0492283	0.221114	0.222638	0.823817	0.999702	NA	NA	Dhx29	chr13	112927454	112969432	+
ENSMUSG00000114477	34.473	-0.0381283	0.57587	-0.0662099	0.947211	0.999702	NA	NA	Gm8795	chr13	112937585	112938023	+
ENSMUSG00000042417	84.9945	0.148555	0.392288	0.378688	0.70492	0.998311	NA	NA	Ccno	chr13	112987802	112990777	+
ENSMUSG00000078926	15.6279	0.415139	0.797315	0.520671	0.602596	0.981198	NA	NA	Cdc20b	chr13	113035111	113091195	+
ENSMUSG00000021760	250.593	0.935304	0.302074	3.09627	0.00195969	5.35472e-05	NA	NA	Gpx8	chr13	113042753	113046410	-
ENSMUSG00000021763	1372.46	1.1153	0.309268	3.60626	0.000310644	7.68622e-07	NA	NA	BC067074	chr13	113293159	113379711	+
ENSMUSG00000042364	9115.56	0.0191059	0.240598	0.0794101	0.936706	0.999702	NA	NA	Snx18	chr13	113592179	113618564	-
ENSMUSG00000042348	2599.58	0.181931	0.235074	0.773934	0.43897	0.903362	NA	NA	Arl15	chr13	113794505	114157461	+
ENSMUSG00000114707	34.2367	0.168267	0.568883	0.295784	0.767395	0.999702	NA	NA	Gm47558	chr13	114281668	114284381	-
ENSMUSG00000021764	6275.8	-0.0607799	0.220878	-0.275174	0.783183	0.999702	NA	NA	Ndufs4	chr13	114287795	114388258	-
ENSMUSG00000021765	147.851	0.121339	0.338481	0.35848	0.719984	0.998311	NA	NA	Fst	chr13	114452290	114458951	-
ENSMUSG00000015536	1460.09	-0.0597961	0.233489	-0.256098	0.797875	0.999702	NA	NA	Mocs2	chr13	114818236	114832275	+
ENSMUSG00000042284	205.658	1.74931	0.358406	4.8808	1.05655e-06	8.80214e-13	NA	NA	Itga1	chr13	114953096	115101964	-
ENSMUSG00000042275	606.207	0.653452	0.280317	2.33112	0.019747	0.00866847	NA	NA	Pelo	chr13	115088355	115090186	-
ENSMUSG00000114255	11.657	1.62059	0.928678	1.74505	0.0809766	0.135427	NA	NA	Gm10734	chr13	115089501	115090987	+
ENSMUSG00000114551	6.00191	-0.487863	1.21992	-0.399914	0.68922	0.998259	NA	NA	Gm6035	chr13	115528556	115529772	-
ENSMUSG00000061669	57.5955	0.21241	0.447714	0.474433	0.635191	0.989289	NA	NA	Rpl34-ps2	chr13	116153781	116154134	+
ENSMUSG00000042258	69.2502	1.20966	0.426228	2.83806	0.00453888	0.000362075	NA	NA	Isl1	chr13	116298281	116309689	-
ENSMUSG00000021725	144.064	1.54025	0.366694	4.20036	2.66492e-05	2.29931e-09	NA	NA	Parp8	chr13	116854820	117025537	-
ENSMUSG00000021728	7861.79	-0.111956	0.233318	-0.479842	0.63134	0.989289	NA	NA	Emb	chr13	117208536	117274415	+
ENSMUSG00000091423	18.5946	0.385806	0.716343	0.538576	0.590179	0.978435	NA	NA	Gm17509	chr13	117218701	117221075	-
ENSMUSG00000114540	69.8371	-0.0384831	0.421011	-0.0914064	0.92717	0.999702	NA	NA	Gm6421	chr13	117358212	117358620	-
ENSMUSG00000021730	11.5547	0.380742	0.894943	0.425437	0.670518	0.994607	NA	NA	Hcn1	chr13	117602320	117987418	+
ENSMUSG00000021731	5261.87	-0.0228419	0.222953	-0.102452	0.918398	0.999702	NA	NA	Mrps30	chr13	118378381	118387252	-
ENSMUSG00000097411	12.1371	-0.175114	0.876757	-0.199729	0.841693	0.999702	NA	NA	B430218F22Rik	chr13	118386630	118388124	+
ENSMUSG00000021732	214.542	-0.769775	0.298124	-2.58206	0.00982125	0.00198688	NA	NA	Fgf10	chr13	118669791	118792115	+
ENSMUSG00000025453	108.195	-0.00322483	0.375972	-0.00857731	0.993156	0.999702	NA	NA	Nnt	chr13	119335448	119408997	-
ENSMUSG00000025451	3119.78	0.280027	0.233826	1.19759	0.231077	0.594185	NA	NA	Paip1	chr13	119428601	119458218	+
ENSMUSG00000062822	1929.15	-0.100534	0.231838	-0.433639	0.66455	0.993253	NA	NA	4833420G17Rik	chr13	119462768	119486120	+
ENSMUSG00000074634	89.4316	0.0422679	0.397745	0.106269	0.915369	0.999702	NA	NA	Tmem267	chr13	119488039	119611059	+
ENSMUSG00000114945	9.63972	-0.450201	1.02136	-0.440788	0.659367	0.991763	NA	NA	Gm48265	chr13	119609765	119613472	-
ENSMUSG00000093930	17501.3	-0.569242	0.233861	-2.4341	0.0149289	0.00489372	NA	NA	Hmgcs1	chr13	119690379	119708260	+
ENSMUSG00000095930	185.474	0.800246	0.344237	2.3247	0.020088	0.00898357	NA	NA	Nim1k	chr13	119710094	119755882	-
ENSMUSG00000094870	3276.67	0.0320284	0.230029	0.139237	0.889263	0.999702	NA	NA	Zfp131	chr13	119765187	119790889	-
ENSMUSG00000094237	18.5859	0.27402	0.863099	0.317483	0.750877	0.999702	NA	NA	AF067063	chr13	119827961	119830216	-
ENSMUSG00000095514	26.0922	0.400865	0.713722	0.561655	0.574351	0.97386	NA	NA	D13Ertd608e	chr13	119836006	119846570	+
ENSMUSG00000096175	1567.55	0.450181	0.731893	0.615092	0.538494	0.963505	NA	NA	Gm21761	chr13	119912095	119929272	-
ENSMUSG00000078537	40.841	-0.331566	0.575413	-0.576223	0.564464	0.97198	NA	NA	B020031M17Rik	chr13	119949357	119950806	-
ENSMUSG00000096323	395.738	0.205948	0.351849	0.585331	0.558325	0.970381	NA	NA	Gm20767	chr13	120140246	120155335	+
ENSMUSG00000095653	183.21	0.528088	0.412864	1.27909	0.200867	0.510992	NA	NA	Gm21818	chr13	120172433	120173888	+
ENSMUSG00000063846	8.89673	0.627269	1.07536	0.583309	0.559686	0.970577	NA	NA	Gm21731	chr13	120239111	120241367	+
ENSMUSG00000095071	71.1534	0.0769079	0.465774	0.165119	0.868851	0.999702	NA	NA	AF067061	chr13	120263114	120264517	+
ENSMUSG00000094796	59.1389	-0.200802	0.513437	-0.391093	0.695728	0.998311	NA	NA	BC147527	chr13	120300392	120308779	+
ENSMUSG00000095821	34.895	0.30981	0.627569	0.493667	0.621541	0.986899	NA	NA	Tcstv3	chr13	120316878	120318178	+
ENSMUSG00000110250	12.3958	-0.371563	0.881463	-0.42153	0.673368	0.996371	NA	NA	Gm9077	chr12	3171874	3201049	+
ENSMUSG00000112719	14.0378	1.05423	0.864963	1.21881	0.222916	0.571376	NA	NA	Gm45925	chr12	3228579	3229891	-
ENSMUSG00000079179	1993.51	-0.111308	0.245433	-0.45352	0.650175	0.990641	NA	NA	Rab10os	chr12	3235504	3250377	+
ENSMUSG00000020671	6635.65	0.245749	0.225557	1.08952	0.275923	0.69302	NA	NA	Rab10	chr12	3247428	3309969	-
ENSMUSG00000020668	807.52	0.0760715	0.315532	0.24109	0.809485	0.999702	NA	NA	Kif3c	chr12	3365132	3406494	+
ENSMUSG00000112308	8.9393	-0.601062	1.03623	-0.580046	0.561884	0.971145	NA	NA	Gm48512	chr12	3367248	3404066	-
ENSMUSG00000112655	7.26041	0.594813	1.10409	0.538734	0.59007	0.978435	NA	NA	Gm48511	chr12	3368429	3369959	+
ENSMUSG00000071456	2095.37	-0.19761	0.246527	-0.801573	0.4228	0.889746	NA	NA	1110002L01Rik	chr12	3403878	3427011	-
ENSMUSG00000037486	6058.34	-0.0999852	0.249622	-0.400546	0.688754	0.998259	NA	NA	Asxl2	chr12	3426857	3506852	+
ENSMUSG00000118499	18.6373	-0.35488	0.731311	-0.485265	0.627488	0.988071	NA	NA	AC160138.1	chr12	3438515	3438889	+
ENSMUSG00000112105	29.1149	0.128089	0.589741	0.217196	0.828056	0.999702	NA	NA	Rps7-ps2	chr12	3521922	3523268	-
ENSMUSG00000071454	2332.05	0.0835311	0.274837	0.30393	0.761181	0.999702	NA	NA	Dtnb	chr12	3572381	3781796	+
ENSMUSG00000020661	7368.48	0.109507	0.251605	0.435234	0.663393	0.992997	NA	NA	Dnmt3a	chr12	3806007	3914443	+
ENSMUSG00000020660	160.139	-0.102377	0.328772	-0.311391	0.755503	0.999702	NA	NA	Pomc	chr12	3954951	3960642	+
ENSMUSG00000020658	851.335	0.0945991	0.26216	0.360845	0.718216	0.998311	NA	NA	Efr3b	chr12	3962554	4038915	-
ENSMUSG00000020657	1945	0.121902	0.23892	0.510219	0.609898	0.983283	NA	NA	Dnajc27	chr12	4082583	4110606	+
ENSMUSG00000020654	1578.2	0.1944	0.323156	0.601565	0.547464	0.967654	NA	NA	Adcy3	chr12	4133103	4213525	+
ENSMUSG00000020652	1879.54	-0.171536	0.232285	-0.738473	0.460227	0.920226	NA	NA	Cenpo	chr12	4196004	4234294	-
ENSMUSG00000096199	921.646	0.0856056	0.244053	0.350767	0.725763	0.998311	NA	NA	Ptrhd1	chr12	4234027	4239950	+
ENSMUSG00000020647	4232.56	-0.0639853	0.281355	-0.227419	0.820098	0.999702	NA	NA	Ncoa1	chr12	4247362	4477182	-
ENSMUSG00000112819	2908.25	0.0206846	0.244759	0.0845101	0.932651	0.999702	NA	NA	Gm46332	chr12	4552546	4569538	-
ENSMUSG00000112505	32.5497	0.266588	0.607271	0.438994	0.660666	0.991799	NA	NA	Gm48610	chr12	4572401	4576756	-
ENSMUSG00000118449	32.7247	-0.503204	0.588257	-0.855414	0.392322	0.864461	NA	NA	AC241534.1	chr12	4589797	4593029	-
ENSMUSG00000020640	5885.33	0.013883	0.222281	0.0624571	0.950199	0.999702	NA	NA	Itsn2	chr12	4592638	4713962	+
ENSMUSG00000079177	19.1193	0.613972	0.746522	0.822443	0.410825	0.881624	NA	NA	Fam228a	chr12	4713670	4738430	-
ENSMUSG00000050545	144.583	0.497752	0.346508	1.43648	0.150865	0.356417	NA	NA	Fam228b	chr12	4739888	4769267	-
ENSMUSG00000020639	65.2608	0.780885	0.434328	1.79792	0.0721902	0.110284	NA	NA	Pfn4	chr12	4769022	4778813	+
ENSMUSG00000091269	612.542	0.368452	0.262789	1.40208	0.160891	0.388006	NA	NA	Gm6682	chr12	4782170	4783515	+
ENSMUSG00000037361	5989.34	-0.00603144	0.224583	-0.0268562	0.978574	0.999702	NA	NA	Sf3b6	chr12	4817544	4827659	+
ENSMUSG00000020635	129.107	-0.0451106	0.339246	-0.132973	0.894215	0.999702	NA	NA	Fkbp1b	chr12	4833174	4841591	-
ENSMUSG00000051721	1258.68	-0.252261	0.23364	-1.0797	0.280277	0.701971	NA	NA	Wdcp	chr12	4843303	4860043	+
ENSMUSG00000037336	125.805	-0.0883106	0.397307	-0.222273	0.824101	0.999702	NA	NA	Mfsd2b	chr12	4862440	4874359	-
ENSMUSG00000020634	7859.04	0.232057	0.221635	1.04702	0.29509	0.728992	NA	NA	Ubxn2a	chr12	4879032	4907705	-
ENSMUSG00000052812	4006.74	0.119281	0.239525	0.497989	0.618492	0.986185	NA	NA	Atad2b	chr12	4917353	5047394	+
ENSMUSG00000020627	90.545	1.70073	0.439903	3.86614	0.00011057	6.96673e-08	NA	NA	Klhl29	chr12	5077472	5375682	-
ENSMUSG00000037735	90.8832	2.01538	0.401879	5.01489	5.30649e-07	1.9116e-13	NA	NA	2810032G03Rik	chr12	5375870	5416631	+
ENSMUSG00000073233	30.6169	-0.0318146	0.592033	-0.0537379	0.957144	0.999702	NA	NA	Gm9144	chr12	7859900	7860907	+
ENSMUSG00000020609	464.34	2.36321	0.352728	6.69979	2.08715e-11	9.91506e-14	NA	NA	Apob	chr12	7977648	8016835	+
ENSMUSG00000037669	1293.37	0.672895	0.250052	2.69102	0.00712346	0.000988689	NA	NA	Ldah	chr12	8208107	8285759	+
ENSMUSG00000112441	40.2892	2.0298	0.548288	3.70207	0.000213846	3.23829e-07	NA	NA	Gm48898	chr12	8291024	8293694	-
ENSMUSG00000037660	29.1059	1.71561	0.627274	2.73502	0.00623768	0.000741143	NA	NA	Gdf7	chr12	8297918	8301954	-
ENSMUSG00000020605	2151.42	0.0529659	0.242297	0.218599	0.826962	0.999702	NA	NA	Hs1bp3	chr12	8313432	8343824	+
ENSMUSG00000054364	1769.81	0.346956	0.637297	0.544418	0.586154	0.977609	NA	NA	Rhob	chr12	8497661	8500009	-
ENSMUSG00000020594	12994.4	-0.0565902	0.224652	-0.251901	0.801117	0.999702	NA	NA	Pum2	chr12	8674134	8752581	+
ENSMUSG00000020592	3387.06	0.436383	0.232621	1.87594	0.0606636	0.0804759	NA	NA	Sdc1	chr12	8771323	8793715	+
ENSMUSG00000042976	5.71986	0.552155	1.24288	0.444255	0.656858	0.991763	NA	NA	9930038B18Rik	chr12	8873187	8893473	-
ENSMUSG00000112891	15.1185	0.418891	0.790688	0.52978	0.596264	0.979838	NA	NA	Gm47391	chr12	8912924	8917479	+
ENSMUSG00000020585	12021.7	0.126422	0.221447	0.570894	0.568072	0.97244	NA	NA	Laptm4a	chr12	8921664	8938742	+
ENSMUSG00000020583	330.578	-0.0358369	0.33476	-0.107053	0.914747	0.999702	NA	NA	Matn3	chr12	8947929	8972028	+
ENSMUSG00000066643	8581.16	0.0140082	0.23016	0.0608629	0.951468	0.999702	NA	NA	Wdr35	chr12	8973892	9028847	+
ENSMUSG00000066637	608.215	0.430345	0.256655	1.67675	0.0935923	0.172967	NA	NA	Ttc32	chr12	9029997	9041988	+
ENSMUSG00000114000	14.1848	0.310396	0.852876	0.36394	0.715903	0.998311	NA	NA	Gm48762	chr12	9494005	9496908	-
ENSMUSG00000112496	17.6279	0.393624	0.785651	0.501017	0.616359	0.985806	NA	NA	Gm48764	chr12	9503584	9509637	-
ENSMUSG00000111942	274.274	0.0970729	0.300238	0.32332	0.746453	0.999702	NA	NA	Gm5182	chr12	10152142	10158233	+
ENSMUSG00000020621	379.022	0.146133	0.265673	0.55005	0.582285	0.976673	NA	NA	Rdh14	chr12	10390772	10395562	+
ENSMUSG00000066632	20.7792	-0.610035	0.689295	-0.885013	0.37615	0.847084	NA	NA	Pgk1-rs7	chr12	10898986	10900240	-
ENSMUSG00000043673	493.298	0.428173	0.26636	1.6075	0.107945	0.21789	NA	NA	Kcns3	chr12	11090202	11151056	-
ENSMUSG00000112041	17.8762	1.43605	0.789793	1.81826	0.069025	0.101784	NA	NA	9530020I12Rik	chr12	11185993	11204502	-
ENSMUSG00000047002	10.4588	0.395008	0.931636	0.423994	0.67157	0.995282	NA	NA	Msgn1	chr12	11208360	11208972	-
ENSMUSG00000051235	2778.29	0.143713	0.240431	0.597732	0.550019	0.968847	NA	NA	Gen1	chr12	11238920	11265801	-
ENSMUSG00000020608	11412.6	0.109096	0.220209	0.495422	0.620302	0.98641	NA	NA	Smc6	chr12	11265886	11319785	+
ENSMUSG00000098879	9.98719	0.0779778	0.964756	0.0808264	0.93558	0.999702	NA	NA	Mir7675	chr12	11299887	11299944	+
ENSMUSG00000086022	33.3461	0.723512	0.55751	1.29775	0.194372	0.4912	NA	NA	Rad51ap2	chr12	11456079	11462928	+
ENSMUSG00000113226	12.0474	-0.0538827	0.886346	-0.060792	0.951525	0.999702	NA	NA	Gm47808	chr12	11507226	11512390	-
ENSMUSG00000113330	9.25366	0.580421	0.987409	0.587822	0.556652	0.970381	NA	NA	Gm34237	chr12	11826607	11897726	+
ENSMUSG00000078377	38.5099	0.339319	0.527546	0.643202	0.520093	0.955684	NA	NA	Gm4294	chr12	12023045	12023658	+
ENSMUSG00000020589	1335.7	0.182706	0.268193	0.681251	0.495713	0.943525	NA	NA	Fam49a	chr12	12262139	12380965	+
ENSMUSG00000091430	16.7944	-0.0378882	0.757518	-0.0500163	0.960109	0.999702	NA	NA	Platr19	chr12	12787985	12794285	+
ENSMUSG00000113363	30.3406	0.119796	0.68566	0.174717	0.861302	0.999702	NA	NA	Gm48187	chr12	12865570	12874689	+
ENSMUSG00000097627	36.6656	0.192575	0.603502	0.319096	0.749654	0.999702	NA	NA	4930519A11Rik	chr12	12902720	12907378	+
ENSMUSG00000066629	35.1288	-0.33445	0.543267	-0.615627	0.538141	0.963334	NA	NA	Rpl36-ps3	chr12	12912022	12912336	+
ENSMUSG00000037169	9216.53	0.103158	0.25326	0.407322	0.683772	0.997864	NA	NA	Mycn	chr12	12936093	12941914	-
ENSMUSG00000113220	40.5616	0.544776	0.543186	1.00293	0.315896	0.763501	NA	NA	Gm35208	chr12	12987317	12994199	+
ENSMUSG00000037149	23529.7	-0.0150905	0.218577	-0.0690395	0.944958	0.999702	NA	NA	Ddx1	chr12	13216973	13249213	-
ENSMUSG00000020576	4006.43	0.15231	0.2227	0.683923	0.494024	0.94232	NA	NA	Nbas	chr12	13269133	13583811	+
ENSMUSG00000113188	11.2785	-0.553572	0.903771	-0.612514	0.540198	0.964523	NA	NA	Gm35638	chr12	13436447	13437098	-
ENSMUSG00000071414	15.4107	-0.554709	0.778755	-0.712303	0.476277	0.931315	NA	NA	Gm6736	chr12	13455023	13455970	-
ENSMUSG00000020607	114.418	2.43045	0.380043	6.3952	1.6034e-10	9.91506e-14	NA	NA	Lratd1	chr12	14146830	14152054	-
ENSMUSG00000020601	247.739	0.74752	0.341828	2.18683	0.0287547	0.0188666	NA	NA	Trib2	chr12	15791727	15816922	-
ENSMUSG00000113222	7.29894	1.29685	1.13704	1.14054	0.25406	0.647954	NA	NA	Gm48557	chr12	15865144	15865697	-
ENSMUSG00000113930	23.1224	0.00529793	0.667751	0.007934	0.99367	0.999702	NA	NA	Gm36235	chr12	15980647	16015545	-
ENSMUSG00000020593	2040.77	-0.0720708	0.244413	-0.294873	0.768091	0.999702	NA	NA	Lpin1	chr12	16535669	16646966	-
ENSMUSG00000036523	101.159	1.06014	0.382231	2.77356	0.00554461	0.000568493	NA	NA	Greb1	chr12	16670615	16800886	-
ENSMUSG00000057469	1916.99	0.2936	0.228922	1.28254	0.199655	0.506869	NA	NA	E2f6	chr12	16810963	16839742	+
ENSMUSG00000020580	9062.87	0.130663	0.227368	0.574676	0.56551	0.972097	NA	NA	Rock2	chr12	16894895	16987823	+
ENSMUSG00000064620	44.8868	0.378178	0.501196	0.754551	0.450518	0.911673	NA	NA	Gm22303	chr12	16939994	16940115	+
ENSMUSG00000045679	1132.1	0.0178007	0.237684	0.0748923	0.9403	0.999702	NA	NA	Pqlc3	chr12	16988648	17000408	-
ENSMUSG00000071398	50.6261	0.0964268	0.4878	0.197677	0.843298	0.999702	NA	NA	2410004P03Rik	chr12	17003319	17011727	-
ENSMUSG00000051726	128.955	0.987412	0.37313	2.6463	0.00813784	0.00132696	NA	NA	Kcnf1	chr12	17172100	17176888	-
ENSMUSG00000113368	7.38111	-1.5458	1.17421	-1.31646	0.188019	0.470853	NA	NA	Gm10054	chr12	17233612	17234042	+
ENSMUSG00000020571	25210.2	-0.0040307	0.219962	-0.0183245	0.98538	0.999702	NA	NA	Pdia6	chr12	17266545	17284770	+
ENSMUSG00000020566	56.1477	0.859307	0.504935	1.70182	0.0887898	0.15868	NA	NA	Atp6v1c2	chr12	17284721	17329359	-
ENSMUSG00000114024	23.1635	-0.0537324	0.64785	-0.0829396	0.9339	0.999702	NA	NA	Gm46336	chr12	17344401	17348373	-
ENSMUSG00000061458	5653.21	-0.0237273	0.233372	-0.101671	0.919017	0.999702	NA	NA	Nol10	chr12	17348458	17430095	+
ENSMUSG00000093037	14.7741	-0.0112696	0.789865	-0.0142678	0.988616	0.999702	NA	NA	Mir3066	chr12	17355392	17355474	+
ENSMUSG00000011179	59107.6	-0.0542496	0.219697	-0.246929	0.804963	0.999702	NA	NA	Odc1	chr12	17544794	17551505	+
ENSMUSG00000064427	749.055	-0.155014	0.245362	-0.631775	0.527534	0.957891	NA	NA	Gm22748	chr12	17546146	17546281	+
ENSMUSG00000113093	28.6944	-0.944504	0.610858	-1.54619	0.122058	0.264961	NA	NA	Gm36862	chr12	17553768	17578690	+
ENSMUSG00000071379	875.664	0.525782	0.287848	1.82659	0.0677607	0.0984531	NA	NA	Hpcal1	chr12	17690856	17791933	+
ENSMUSG00000113294	57.9215	0.083757	0.446926	0.187407	0.851342	0.999702	NA	NA	Gm49326	chr12	17882197	17882322	+
ENSMUSG00000113642	174.178	-0.111259	0.413508	-0.269061	0.787882	0.999702	NA	NA	Gm49329	chr12	17900734	18065610	+
ENSMUSG00000114025	861.43	-0.164691	0.24447	-0.673664	0.500525	0.944984	NA	NA	Gm49331	chr12	17902389	17904675	+
ENSMUSG00000113536	30.8687	-0.260467	1.37967	-0.188789	0.850258	0.999702	NA	NA	Gm49327	chr12	17933164	17939628	+
ENSMUSG00000113234	47.303	0.35207	0.516703	0.681377	0.495633	0.943426	NA	NA	Gm49330	chr12	17993133	17993258	+
ENSMUSG00000113416	204.908	-0.0326838	0.309673	-0.105543	0.915945	0.999702	NA	NA	Gm49328	chr12	18024067	18027467	+
ENSMUSG00000113199	23.5278	0.209781	0.693538	0.302479	0.762287	0.999702	NA	NA	Gm9229	chr12	18136186	18136311	+
ENSMUSG00000113360	5.99219	-0.853034	1.26839	-0.672533	0.501244	0.944984	NA	NA	Gm48355	chr12	18186151	18191623	+
ENSMUSG00000073198	19.3774	-0.188447	0.703964	-0.267694	0.788935	0.999702	NA	NA	Bnip3l-ps	chr12	18216542	18217673	+
ENSMUSG00000113956	27.8384	0.476967	0.607883	0.784637	0.432666	0.899111	NA	NA	Gm19368	chr12	18227160	18239074	-
ENSMUSG00000113402	137.719	0.404318	0.341722	1.18318	0.236738	0.606763	NA	NA	Gm40848	chr12	18387755	18388078	+
ENSMUSG00000073197	51.5235	-0.356935	0.480511	-0.742824	0.457588	0.917467	NA	NA	5730507C01Rik	chr12	18514510	18535254	+
ENSMUSG00000113724	14.6029	-0.468745	0.850473	-0.551158	0.581525	0.976661	NA	NA	Gm48398	chr12	18610384	18610600	+
ENSMUSG00000116815	395.803	-0.110705	0.287398	-0.385196	0.700092	0.998311	NA	NA	Gm49760	chr12	18648214	18649998	+
ENSMUSG00000113646	9.63095	-0.118833	0.96132	-0.123615	0.90162	0.999702	NA	NA	Gm46313	chr12	18773494	18776375	+
ENSMUSG00000113778	10.7969	-0.337053	0.983804	-0.342601	0.731899	0.998957	NA	NA	Gm40847	chr12	18853840	18906503	+
ENSMUSG00000114188	199.17	-0.0687278	0.32033	-0.214553	0.830116	0.999702	NA	NA	Gm40849	chr12	19044706	19055179	+
ENSMUSG00000113992	6.33477	1.11663	1.40649	0.793913	0.427246	0.893613	NA	NA	Gm9158	chr12	19096320	19099220	+
ENSMUSG00000113205	36.3073	0.113581	0.5335	0.212898	0.831406	0.999702	NA	NA	Gm48525	chr12	19176103	19176229	+
ENSMUSG00000113570	287.074	-0.0307263	0.306439	-0.100269	0.920131	0.999702	NA	NA	Gm5953	chr12	19288562	19291177	+
ENSMUSG00000073184	127.966	0.0459679	0.339585	0.135365	0.892323	0.999702	NA	NA	Gm49957	chr12	19292813	19301264	+
ENSMUSG00000113959	959.648	0.328767	0.241581	1.3609	0.173546	0.429351	NA	NA	Gm46339	chr12	19301653	19305191	+
ENSMUSG00000093908	157.157	-0.0232635	0.334062	-0.0696383	0.944482	0.999702	NA	NA	Gm5784	chr12	19387809	19433081	+
ENSMUSG00000116705	72.6962	0.313158	0.418461	0.748357	0.454245	0.915218	NA	NA	Gm29737	chr12	19408348	19408740	+
ENSMUSG00000059229	140.809	0.09896	0.330165	0.299729	0.764384	0.999702	NA	NA	Gm6802	chr12	19490308	19492290	+
ENSMUSG00000113332	8.43633	-0.494179	1.0399	-0.475219	0.634631	0.989289	NA	NA	Gm9259	chr12	19824891	19830372	-
ENSMUSG00000113411	159.901	0.0853041	0.351138	0.242936	0.808055	0.999702	NA	NA	Gm48643	chr12	19865126	19865495	-
ENSMUSG00000113964	56.3709	-0.316352	0.465825	-0.679121	0.497061	0.943926	NA	NA	Gm48667	chr12	20196916	20197054	+
ENSMUSG00000114041	20.7001	-0.435075	0.790823	-0.550155	0.582213	0.976673	NA	NA	Gm9269	chr12	20275039	20278028	+
ENSMUSG00000116558	116.71	0.0518144	0.351571	0.14738	0.882832	0.999702	NA	NA	Gm49697	chr12	20312515	20312640	+
ENSMUSG00000116715	305.191	0.130374	0.287397	0.453636	0.650091	0.990598	NA	NA	Gm40881	chr12	20319605	20322795	+
ENSMUSG00000112951	29.4787	0.668219	0.599632	1.11438	0.265116	0.670827	NA	NA	Gm49929	chr12	20415937	20416075	+
ENSMUSG00000113749	46.5421	0.217027	0.519953	0.417397	0.676388	0.996992	NA	NA	Mrto4-ps1	chr12	20417722	20418442	+
ENSMUSG00000116606	128.606	-0.148418	0.340511	-0.435868	0.662933	0.992658	NA	NA	Gm10479	chr12	20426913	20435417	+
ENSMUSG00000116537	12.5784	-0.581343	0.924504	-0.628816	0.529469	0.959688	NA	NA	Gm49698	chr12	20451675	20459211	+
ENSMUSG00000113157	25.357	-0.348502	0.67848	-0.513652	0.607496	0.982754	NA	NA	Gm48693	chr12	20615014	20664803	+
ENSMUSG00000116883	463.965	0.188246	0.259644	0.725016	0.468442	0.926362	NA	NA	Gm49700	chr12	20615343	20637948	+
ENSMUSG00000116635	10.9708	-0.655943	0.942998	-0.695593	0.486684	0.937423	NA	NA	Gm49699	chr12	20664517	20670194	+
ENSMUSG00000099759	173.353	0.0170247	0.316662	0.0537631	0.957124	0.999702	NA	NA	1700030C10Rik	chr12	20804381	20815779	-
ENSMUSG00000091071	643.904	-0.247544	0.29911	-0.827601	0.407896	0.878615	NA	NA	1700030C10Rik	chr12	20814257	20815727	-
ENSMUSG00000085642	98.497	0.426071	0.989294	0.430682	0.6667	0.993461	NA	NA	3110053B16Rik	chr12	20874125	20921262	-
ENSMUSG00000069755	616.776	0.173747	0.253349	0.685802	0.492838	0.941769	NA	NA	Zfp125	chr12	20877084	20921262	-
ENSMUSG00000073179	71.7825	0.19835	0.424697	0.467038	0.640472	0.989406	NA	NA	Gm10478	chr12	20896239	20896638	-
ENSMUSG00000052632	1318.39	0.130439	0.308248	0.423163	0.672176	0.995569	NA	NA	Asap2	chr12	20990459	21270171	+
ENSMUSG00000116627	13.1691	-0.46628	0.870553	-0.535614	0.592225	0.978918	NA	NA	Gm30124	chr12	20990536	21040428	+
ENSMUSG00000062352	1365.97	0.0139588	0.234716	0.0594711	0.952577	0.999702	NA	NA	Itgb1bp1	chr12	21240825	21286284	-
ENSMUSG00000054309	8109.98	0.0343754	0.22597	0.152124	0.87909	0.999702	NA	NA	Cpsf3	chr12	21285391	21315056	+
ENSMUSG00000070166	21.2071	-0.0821235	0.726215	-0.113084	0.909964	0.999702	NA	NA	Gm25821	chr12	21287927	21288059	+
ENSMUSG00000062054	1243.62	0.030028	0.252018	0.11915	0.905156	0.999702	NA	NA	Iah1	chr12	21316389	21323819	+
ENSMUSG00000052593	5010.53	0.053011	0.224275	0.236366	0.813148	0.999702	NA	NA	Adam17	chr12	21323509	21373632	-
ENSMUSG00000116819	33.4967	0.229228	0.600405	0.381789	0.702618	0.998311	NA	NA	Gm49586	chr12	21373765	21374196	+
ENSMUSG00000076432	22311.1	0.0584566	0.226683	0.257878	0.796501	0.999702	NA	NA	Ywhaq	chr12	21390071	21417637	-
ENSMUSG00000097055	257.246	-0.27356	0.298927	-0.915139	0.360118	0.827682	NA	NA	Gm4419	chr12	21417323	21421064	+
ENSMUSG00000109975	15.839	0.861452	0.786799	1.09488	0.273569	0.688662	NA	NA	Gm19196	chr12	21543307	21554521	+
ENSMUSG00000091105	7.54204	-0.878129	1.17142	-0.749627	0.453479	0.915218	NA	NA	Mrto4-ps2	chr12	21776159	21776707	-
ENSMUSG00000093846	117.444	0.0450547	0.349156	0.129039	0.897327	0.999702	NA	NA	Gm4425	chr12	22115756	22156646	-
ENSMUSG00000092597	15.3223	-0.488203	0.80958	-0.603033	0.546487	0.967405	NA	NA	Gm20486	chr12	22274385	22274512	-
ENSMUSG00000113344	9.08758	1.78245	1.06365	1.67579	0.0937801	0.173515	NA	NA	Gm49251	chr12	22466586	22466718	-
ENSMUSG00000113506	35.8505	0.126875	0.555177	0.228531	0.819234	0.999702	NA	NA	Gm49377	chr12	22584129	22587635	-
ENSMUSG00000113123	8.68957	-1.63555	1.06553	-1.53496	0.124793	0.273592	NA	NA	Gm40864	chr12	22585889	22623345	-
ENSMUSG00000113413	46.1829	-0.314337	0.631847	-0.497489	0.618844	0.98641	NA	NA	Gm21941	chr12	22696934	22698887	-
ENSMUSG00000113569	121.237	-0.194404	0.348298	-0.558154	0.576739	0.974108	NA	NA	Gm48035	chr12	22725142	22726590	-
ENSMUSG00000113574	32.8652	-0.223245	0.571104	-0.390901	0.695871	0.998311	NA	NA	Gm48037	chr12	22745288	22745411	-
ENSMUSG00000073164	5.8826	1.34313	1.31539	1.02109	0.307213	0.749741	NA	NA	2410018L13Rik	chr12	22953997	23010284	-
ENSMUSG00000113174	26.5054	-0.155404	0.691158	-0.224846	0.822099	0.999702	NA	NA	Gm9292	chr12	23112535	23115584	-
ENSMUSG00000113798	17.2396	0.116218	0.74245	0.156533	0.875613	0.999702	NA	NA	Gm47385	chr12	23189273	23189398	-
ENSMUSG00000092465	17.8144	-1.07463	0.748588	-1.43554	0.151134	0.357452	NA	NA	Gm20472	chr12	23221227	23315358	-
ENSMUSG00000113532	15.5548	-0.280998	0.781196	-0.359702	0.71907	0.998311	NA	NA	Gm47393	chr12	23426757	23426883	-
ENSMUSG00000112997	14.9658	-0.16919	0.80761	-0.209494	0.834062	0.999702	NA	NA	Gm49386	chr12	23634350	23634475	-
ENSMUSG00000071362	14.2642	-0.0567843	0.812494	-0.0698889	0.944282	0.999702	NA	NA	Gm10330	chr12	23779278	23780178	-
ENSMUSG00000113691	167.64	0.165152	0.345335	0.478238	0.632481	0.989289	NA	NA	Gm38699	chr12	23780857	23784131	-
ENSMUSG00000113407	47.7129	-0.0268594	0.478469	-0.0561361	0.955233	0.999702	NA	NA	Gm47437	chr12	23800521	23800646	-
ENSMUSG00000073158	216.929	-0.252121	0.394098	-0.639743	0.52234	0.955841	NA	NA	9030624G23Rik	chr12	24043202	24097246	-
ENSMUSG00000059669	2399.16	0.0988819	0.227082	0.435446	0.663239	0.992914	NA	NA	Taf1b	chr12	24498359	24558539	+
ENSMUSG00000020656	900.32	-0.17924	0.24075	-0.744505	0.456571	0.917091	NA	NA	Grhl1	chr12	24572283	24617391	+
ENSMUSG00000066553	2884.59	-0.188361	0.237714	-0.792383	0.428137	0.894187	NA	NA	Gm6969	chr12	24638669	24639010	-
ENSMUSG00000020653	1899.47	-0.183353	0.283661	-0.646382	0.518032	0.955232	NA	NA	Klf11	chr12	24651274	24662789	+
ENSMUSG00000020649	19889.7	0.102004	0.222219	0.459022	0.646218	0.990392	NA	NA	Rrm2	chr12	24708241	24714146	+
ENSMUSG00000113621	32.8682	0.420964	0.67951	0.619511	0.53558	0.962479	NA	NA	2900060N12Rik	chr12	24796664	24831202	-
ENSMUSG00000020646	1978.41	-0.0764729	0.237389	-0.322142	0.747345	0.999702	NA	NA	Mboat2	chr12	24830879	24964397	+
ENSMUSG00000036333	3680.22	0.105601	0.227911	0.463344	0.643118	0.990281	NA	NA	Kidins220	chr12	24974925	25063152	+
ENSMUSG00000020644	899.511	-0.276674	0.25989	-1.06458	0.287066	0.71481	NA	NA	Id2	chr12	25093799	25097140	-
ENSMUSG00000113611	243.23	-0.00376918	0.291283	-0.0129399	0.989676	0.999702	NA	NA	Gm47750	chr12	26150316	26150513	+
ENSMUSG00000020642	633.012	0.0643063	0.26971	0.238427	0.81155	0.999702	NA	NA	Rnf144a	chr12	26300964	26415254	-
ENSMUSG00000020641	35.0948	0.115719	0.552589	0.209412	0.834127	0.999702	NA	NA	Rsad2	chr12	26442746	26456452	-
ENSMUSG00000020638	156.395	0.572044	0.326067	1.75438	0.0793662	0.130782	NA	NA	Cmpk2	chr12	26469204	26479837	+
ENSMUSG00000094002	10.2109	-0.840997	0.942638	-0.892173	0.3723	0.8424	NA	NA	Gm9866	chr12	27050950	27160633	-
ENSMUSG00000063632	964.553	0.771741	0.268739	2.87171	0.00408253	0.000284033	NA	NA	Sox11	chr12	27334264	27342574	-
ENSMUSG00000061477	87100.6	-0.0104551	0.223374	-0.0468052	0.962668	0.999702	NA	NA	Rps7	chr12	28630854	28635953	-
ENSMUSG00000020630	2052.88	0.0739764	0.235266	0.314437	0.753189	0.999702	NA	NA	Rnaseh1	chr12	28649602	28659589	+
ENSMUSG00000020629	2896.46	0.0224501	0.231455	0.0969956	0.92273	0.999702	NA	NA	Adi1	chr12	28675231	28682175	+
ENSMUSG00000020628	2725.58	0.130269	0.236702	0.550351	0.582079	0.976673	NA	NA	Trappc12	chr12	28690628	28750472	-
ENSMUSG00000036613	3185.38	-0.0327308	0.227855	-0.143648	0.885779	0.999702	NA	NA	Eipr1	chr12	28751803	28869865	+
ENSMUSG00000114081	39.4765	-0.211895	0.527286	-0.401859	0.687788	0.998259	NA	NA	Gm48904	chr12	28789669	28792612	+
ENSMUSG00000061911	24.4022	2.01654	0.712219	2.83135	0.00463526	0.000380014	NA	NA	Myt1l	chr12	29528384	29923213	+
ENSMUSG00000020674	3155.73	0.656206	0.248908	2.63635	0.00838045	0.00141378	NA	NA	Pxdn	chr12	29937608	30017658	+
ENSMUSG00000020673	29.2462	1.08156	0.630719	1.7148	0.0863824	0.151291	NA	NA	Tpo	chr12	30054659	30132624	-
ENSMUSG00000020672	16.993	1.21044	0.782996	1.54591	0.122125	0.265151	NA	NA	Sntg2	chr12	30174482	30373375	-
ENSMUSG00000100674	13.3453	0.0768086	0.906312	0.0847485	0.932461	0.999702	NA	NA	Gm28806	chr12	30482822	30487052	-
ENSMUSG00000043061	3542.06	0.361291	0.239991	1.50543	0.132213	0.297248	NA	NA	Tmem18	chr12	30584426	30591215	+
ENSMUSG00000054204	14.0239	4.0511	1.12593	3.59802	0.000320654	8.27791e-07	NA	NA	Alkal2	chr12	30884322	30893854	+
ENSMUSG00000044573	4215.73	0.192154	0.224784	0.854841	0.392639	0.864497	NA	NA	Acp1	chr12	30893326	30911589	-
ENSMUSG00000020669	477.117	0.686316	0.2573	2.66738	0.00764462	0.00115832	NA	NA	Sh3yl1	chr12	30911668	30960162	+
ENSMUSG00000112546	56.0544	0.645958	0.580339	1.11307	0.265678	0.672059	NA	NA	Gm6992	chr12	31018218	31019824	+
ENSMUSG00000036136	22.2733	0.267853	0.71712	0.373512	0.708768	0.998311	NA	NA	Fam110c	chr12	31073861	31080251	+
ENSMUSG00000002900	5272.06	0.0896356	0.227512	0.393981	0.693595	0.998311	NA	NA	Lamb1	chr12	31265234	31329644	+
ENSMUSG00000020664	5998.03	0.252285	0.230301	1.09546	0.273315	0.68823	NA	NA	Dld	chr12	31331277	31351453	-
ENSMUSG00000020659	1151.14	0.0671089	0.235809	0.28459	0.775958	0.999702	NA	NA	Cbll1	chr12	31484829	31499616	-
ENSMUSG00000020651	9.3025	-0.735415	1.03648	-0.70953	0.477996	0.932236	NA	NA	Slc26a4	chr12	31519827	31559969	-
ENSMUSG00000020650	1224.62	0.17099	0.235898	0.724845	0.468547	0.926537	NA	NA	Bcap29	chr12	31590967	31634658	-
ENSMUSG00000020648	720.252	0.157968	0.250372	0.630934	0.528084	0.958381	NA	NA	Dus4l	chr12	31640050	31654826	-
ENSMUSG00000035933	4430.52	0.0225904	0.224795	0.100493	0.919953	0.999702	NA	NA	Cog5	chr12	31654869	31937630	+
ENSMUSG00000002996	6152.58	-0.186384	0.220835	-0.843994	0.398673	0.870581	NA	NA	Hbp1	chr12	31926254	31950535	-
ENSMUSG00000002997	348.263	0.43117	0.288365	1.49522	0.134856	0.306016	NA	NA	Prkar2b	chr12	31958476	32061296	-
ENSMUSG00000090946	909.599	0.105369	0.242146	0.435146	0.663456	0.993103	NA	NA	Ccdc71l	chr12	32378704	32382943	+
ENSMUSG00000020572	14612.5	-0.226973	0.220728	-1.02829	0.303811	0.74451	NA	NA	Nampt	chr12	32819545	32853349	+
ENSMUSG00000020570	2985.62	0.227444	0.227151	1.00129	0.316687	0.76458	NA	NA	Sypl	chr12	32953891	32979860	+
ENSMUSG00000052125	279.962	-0.16846	0.293258	-0.574444	0.565667	0.97217	NA	NA	F730043M19Rik	chr12	33111711	33147597	-
ENSMUSG00000084979	5.82754	-0.914335	1.2573	-0.727222	0.46709	0.925302	NA	NA	Gm16267	chr12	33111962	33138945	+
ENSMUSG00000020564	266.664	-0.141654	0.288788	-0.490512	0.623772	0.98757	NA	NA	Atxn7l1	chr12	33147693	33373185	+
ENSMUSG00000020562	84.081	0.163113	0.393772	0.414233	0.678703	0.997563	NA	NA	Efcab10	chr12	33394854	33401267	+
ENSMUSG00000020561	6326.93	0.0470152	0.222901	0.210925	0.832946	0.999702	NA	NA	Twistnb	chr12	33429635	33441392	+
ENSMUSG00000035799	473.235	0.680279	0.267166	2.54628	0.0108878	0.0024949	NA	NA	Twist1	chr12	33957671	33959829	+
ENSMUSG00000004698	186.882	1.52724	0.338821	4.50751	6.55929e-06	7.64692e-11	NA	NA	Hdac9	chr12	34047580	34917095	-
ENSMUSG00000113386	10.331	0.530717	1.02432	0.518117	0.604376	0.981866	NA	NA	Gm47357	chr12	34623907	34628638	-
ENSMUSG00000020590	3126.2	0.132654	0.227377	0.583411	0.559616	0.970577	NA	NA	Snx13	chr12	35047186	35147479	+
ENSMUSG00000113792	24.2709	-0.591287	0.671087	-0.881088	0.37827	0.849891	NA	NA	Gm10933	chr12	35055101	35056961	+
ENSMUSG00000113571	19.937	-0.297514	0.68941	-0.431549	0.666069	0.993253	NA	NA	Gm48137	chr12	35140892	35143130	+
ENSMUSG00000019256	1133.88	0.28258	0.252356	1.11977	0.262812	0.665631	NA	NA	Ahr	chr12	35497974	35535038	-
ENSMUSG00000113741	7.27944	0.506472	1.15751	0.437553	0.66171	0.992213	NA	NA	Gm48236	chr12	35534421	35590446	+
ENSMUSG00000113985	8.18787	0.253765	1.07601	0.235839	0.813557	0.999702	NA	NA	9130015A21Rik	chr12	35672282	35695118	-
ENSMUSG00000020577	2929.19	0.372559	0.241887	1.54022	0.123507	0.269555	NA	NA	Tspan13	chr12	36014557	36042500	-
ENSMUSG00000020547	12572.8	0.0201217	0.227806	0.0883284	0.929616	0.999702	NA	NA	Bzw2	chr12	36091835	36158080	-
ENSMUSG00000113349	29.7461	-0.46004	0.586203	-0.784779	0.432583	0.899079	NA	NA	Gm48369	chr12	36146183	36147922	-
ENSMUSG00000036188	3811.6	-0.000749086	0.225882	-0.00331627	0.997354	0.999762	NA	NA	Ankmy2	chr12	36157114	36197291	+
ENSMUSG00000113511	19.4282	-0.215909	0.714126	-0.30234	0.762393	0.999702	NA	NA	Gm19046	chr12	36172368	36173665	+
ENSMUSG00000091007	7.08705	1.23594	1.14734	1.07722	0.28138	0.704236	NA	NA	D630036H23Rik	chr12	36381242	36382181	-
ENSMUSG00000043153	185.302	0.69634	0.328191	2.12176	0.0338583	0.0263462	NA	NA	Crppa	chr12	36381450	36689503	+
ENSMUSG00000036144	22.7765	3.13028	0.793572	3.94454	7.99532e-05	3.20945e-08	NA	NA	Meox2	chr12	37108540	37179534	+
ENSMUSG00000036095	19.259	0.835511	0.714493	1.16938	0.242252	0.619311	NA	NA	Dgkb	chr12	37817726	38634239	+
ENSMUSG00000113608	210.871	1.78811	0.322527	5.54406	2.95537e-08	9.91506e-14	NA	NA	Gm48715	chr12	38047093	38075735	-
ENSMUSG00000004151	1570.27	-0.0428529	0.245751	-0.174375	0.861571	0.999702	NA	NA	Etv1	chr12	38779380	38870484	+
ENSMUSG00000114147	116.749	-0.125305	0.348799	-0.359247	0.719411	0.998311	NA	NA	Gm18939	chr12	39948444	39950632	-
ENSMUSG00000047446	2442.23	-0.392841	0.243656	-1.61228	0.106902	0.214485	NA	NA	Arl4a	chr12	40005447	40038025	-
ENSMUSG00000086315	13.1693	-1.11704	0.846761	-1.3192	0.187104	0.468075	NA	NA	Arl4aos	chr12	40038099	40040027	+
ENSMUSG00000002565	14.9501	0.34024	0.864643	0.393504	0.693947	0.998311	NA	NA	Scin	chr12	40059769	40134228	-
ENSMUSG00000071342	5.86554	-0.196573	1.21305	-0.162048	0.871268	0.999702	NA	NA	Lsmem1	chr12	40175493	40199490	-
ENSMUSG00000001627	5096.22	-0.0936718	0.24038	-0.389683	0.696771	0.998311	NA	NA	Ifrd1	chr12	40201567	40248504	-
ENSMUSG00000090582	174.216	-0.104368	0.333062	-0.31336	0.754007	0.999702	NA	NA	Gm17024	chr12	40209487	40211073	-
ENSMUSG00000089371	89.7226	0.073681	0.888366	0.0829399	0.933899	0.999702	NA	NA	Mir1938	chr12	40222712	40222811	-
ENSMUSG00000035983	55.9866	0.41639	0.463729	0.897917	0.36923	0.838756	NA	NA	Gm7008	chr12	40222758	40229184	+
ENSMUSG00000055917	4317.49	-0.136381	0.236588	-0.57645	0.564311	0.97198	NA	NA	Zfp277	chr12	40315046	40445902	-
ENSMUSG00000035954	1032.06	0.228024	0.264846	0.860967	0.389256	0.860613	NA	NA	Dock4	chr12	40445952	40846874	+
ENSMUSG00000114166	6.91651	-0.239115	1.13487	-0.210697	0.833123	0.999702	NA	NA	Gm18246	chr12	40917288	40918015	+
ENSMUSG00000056899	222.763	0.108163	0.313008	0.345561	0.729673	0.998696	NA	NA	Immp2l	chr12	41024090	41955588	+
ENSMUSG00000036295	23.8257	1.71812	0.750135	2.29041	0.0219975	0.0108194	NA	NA	Lrrn3	chr12	41451668	41486431	-
ENSMUSG00000112898	17.0375	0.197976	0.744463	0.265931	0.790292	0.999702	NA	NA	Gm47020	chr12	42117824	42151840	-
ENSMUSG00000112844	10.0807	1.88843	1.01972	1.85191	0.0640385	0.0890321	NA	NA	Gm47036	chr12	43750774	43754614	+
ENSMUSG00000111920	14.3406	-0.239855	0.82294	-0.291461	0.770699	0.999702	NA	NA	Gm7370	chr12	44202405	44203171	-
ENSMUSG00000014905	1321.65	0.074271	0.248918	0.298375	0.765417	0.999702	NA	NA	Dnajb9	chr12	44205559	44210326	-
ENSMUSG00000112547	10.1819	-0.301857	0.947476	-0.318591	0.750037	0.999702	NA	NA	Gm47096	chr12	44220387	44269118	-
ENSMUSG00000036257	4805.19	0.0649244	0.224067	0.289755	0.772004	0.999702	NA	NA	Pnpla8	chr12	44221370	44322532	+
ENSMUSG00000112795	23.8289	0.340345	0.682291	0.498827	0.617901	0.985806	NA	NA	Gm2027	chr12	44221745	44223373	+
ENSMUSG00000020598	160.433	2.35558	0.342434	6.87893	6.03055e-12	9.91506e-14	NA	NA	Nrcam	chr12	44328885	44601964	+
ENSMUSG00000046314	215.796	0.767012	0.31252	2.45428	0.0141167	0.00434255	NA	NA	Stxbp6	chr12	44852484	45074709	-
ENSMUSG00000021047	346.085	0.433384	0.28684	1.51089	0.130817	0.292495	NA	NA	Nova1	chr12	46694517	46818929	-
ENSMUSG00000112358	20.3233	-0.0902585	0.763104	-0.118278	0.905847	0.999702	NA	NA	Gm33869	chr12	46701075	46704216	-
ENSMUSG00000112483	34.274	0.352853	0.568178	0.621026	0.534583	0.962145	NA	NA	Gm48542	chr12	46806952	46811508	-
ENSMUSG00000020950	43.1038	1.09084	0.511707	2.13176	0.0330268	0.0250907	NA	NA	Foxg1	chr12	49382660	49386861	+
ENSMUSG00000002688	144.36	0.977249	0.399002	2.44924	0.0143159	0.00447061	NA	NA	Prkd1	chr12	50341231	50649098	-
ENSMUSG00000112926	25.1719	0.481291	0.624223	0.771025	0.440692	0.904414	NA	NA	Gm7172	chr12	51133551	51134702	-
ENSMUSG00000035293	7751.6	-0.328846	0.228344	-1.44014	0.149829	0.353155	NA	NA	G2e3	chr12	51348061	51376986	+
ENSMUSG00000020952	4543.5	0.0137154	0.222399	0.0616701	0.950826	0.999702	NA	NA	Scfd1	chr12	51377510	51450101	+
ENSMUSG00000020953	1200.15	-0.426057	0.265806	-1.60289	0.10896	0.221234	NA	NA	Coch	chr12	51593341	51605771	+
ENSMUSG00000020954	5943.32	-0.0529981	0.224703	-0.235859	0.813542	0.999702	NA	NA	Strn3	chr12	51609632	51691897	-
ENSMUSG00000020955	457.678	-0.0681223	0.272276	-0.250196	0.802436	0.999702	NA	NA	Ap4s1	chr12	51691033	51744786	+
ENSMUSG00000035247	19470.4	0.367166	0.223902	1.63985	0.101037	0.19656	NA	NA	Hectd1	chr12	51743722	51829536	-
ENSMUSG00000035181	6517.72	0.131986	0.230518	0.572563	0.566941	0.97244	NA	NA	Heatr5a	chr12	51875871	51971321	-
ENSMUSG00000020956	1542.4	0.0553059	0.250946	0.22039	0.825568	0.999702	NA	NA	Dtd2	chr12	51988312	52006501	-
ENSMUSG00000035142	1235.17	-0.0850823	0.241746	-0.351949	0.724877	0.998311	NA	NA	Nubpl	chr12	52097737	52312744	+
ENSMUSG00000035133	14571.6	-0.110001	0.22635	-0.485979	0.626982	0.988071	NA	NA	Arhgap5	chr12	52503972	52571975	+
ENSMUSG00000064663	22.1246	0.0889035	0.686639	0.129476	0.896981	0.999702	NA	NA	Gm24859	chr12	52603788	52603894	+
ENSMUSG00000064489	19.2054	-0.539676	0.764559	-0.705866	0.480272	0.933172	NA	NA	Gm23296	chr12	52604485	52604591	-
ENSMUSG00000061603	6.10177	2.76937	1.38489	1.9997	0.0455325	0.0469635	NA	NA	Akap6	chr12	52699383	53155599	+
ENSMUSG00000021010	8.55867	1.91021	1.10119	1.73469	0.082796	0.140486	NA	NA	Npas3	chr12	53248677	54072175	+
ENSMUSG00000035105	503.846	-1.04024	1.27915	-0.813231	0.416085	0.885426	NA	NA	Egln3	chr12	54178981	54203860	-
ENSMUSG00000112145	13.6486	-2.3092	0.960543	-2.40406	0.0162142	0.00576652	NA	NA	Gm6218	chr12	54622590	54623217	+
ENSMUSG00000044408	1508.04	0.258406	0.236158	1.09421	0.273864	0.688957	NA	NA	Sptssa	chr12	54645392	54656573	-
ENSMUSG00000054302	2495.48	-0.0429336	0.227886	-0.1884	0.850563	0.999702	NA	NA	Eapp	chr12	54670340	54695897	-
ENSMUSG00000096349	10487.9	-0.197803	0.224348	-0.881677	0.377952	0.849539	NA	NA	Gm22513	chr12	54696782	54696945	+
ENSMUSG00000096214	21.8883	0.120187	0.686835	0.174987	0.86109	0.999702	NA	NA	Gm22634	chr12	54710308	54710471	+
ENSMUSG00000095590	769.665	-0.280559	0.244946	-1.14539	0.252046	0.643595	NA	NA	Gm24305	chr12	54734555	54734718	-
ENSMUSG00000005656	4774.41	0.240964	0.227618	1.05863	0.289767	0.719902	NA	NA	Snx6	chr12	54746349	54795703	-
ENSMUSG00000062929	2792.09	0.22076	0.236161	0.934785	0.349899	0.814396	NA	NA	Cfl2	chr12	54858809	54862877	-
ENSMUSG00000113209	5.93983	0.475623	1.29491	0.367303	0.713393	0.998311	NA	NA	1700081N11Rik	chr12	54862647	54863667	+
ENSMUSG00000035021	3388.79	0.302096	0.292898	1.0314	0.302351	0.742514	NA	NA	Baz1a	chr12	54892989	55014348	-
ENSMUSG00000062198	2155.04	-0.0525655	0.232618	-0.225974	0.821222	0.999702	NA	NA	2700097O09Rik	chr12	55045661	55080110	-
ENSMUSG00000113467	16.0333	-0.0223415	0.810735	-0.0275571	0.978015	0.999702	NA	NA	Gm46350	chr12	55066503	55066917	-
ENSMUSG00000113137	18.9467	-0.356346	0.725096	-0.491447	0.62311	0.987412	NA	NA	Gm7511	chr12	55067752	55068201	-
ENSMUSG00000073079	539.924	0.14897	0.266221	0.559573	0.575771	0.974108	NA	NA	Srp54a	chr12	55080262	55115367	+
ENSMUSG00000112449	5.56367	2.61959	1.4215	1.84284	0.0653524	0.0923672	NA	NA	Srp54b	chr12	55155104	55189573	+
ENSMUSG00000079108	719.954	0.251922	0.250769	1.00459	0.315092	0.7621	NA	NA	Srp54c	chr12	55230168	55263836	+
ENSMUSG00000112368	28.9888	0.319854	0.593575	0.53886	0.589984	0.978435	NA	NA	Gm49376	chr12	55275381	55278714	+
ENSMUSG00000021022	2007.68	0.0596349	0.230487	0.258734	0.79584	0.999702	NA	NA	Ppp2r3c	chr12	55278991	55302998	-
ENSMUSG00000021023	2815.85	-0.0920784	0.233261	-0.394745	0.693031	0.998311	NA	NA	Prorp	chr12	55299577	55382533	+
ENSMUSG00000021024	17130.3	-0.0376165	0.221397	-0.169905	0.865085	0.999702	NA	NA	Psma6	chr12	55384222	55418454	+
ENSMUSG00000021025	3759.67	-0.320578	0.247544	-1.29503	0.195308	0.493953	NA	NA	Nfkbia	chr12	55489410	55492647	-
ENSMUSG00000112348	11.8853	-0.251303	0.882693	-0.2847	0.775874	0.999702	NA	NA	Gm36634	chr12	55497721	55499951	+
ENSMUSG00000063129	13.7103	-0.452037	0.980076	-0.461227	0.644636	0.990392	NA	NA	Aldoart2	chr12	55565239	55566896	+
ENSMUSG00000045440	5.66162	0.222062	1.24826	0.177897	0.858804	0.999702	NA	NA	Insm2	chr12	55599427	55602086	+
ENSMUSG00000021027	3284.42	0.156893	0.239703	0.654529	0.512771	0.951808	NA	NA	Ralgapa1	chr12	55602896	55821167	-
ENSMUSG00000112393	8.26419	-0.207406	1.03935	-0.199554	0.841829	0.999702	NA	NA	Gm48655	chr12	55815184	55816527	-
ENSMUSG00000012076	2446.79	0.268018	0.226038	1.18572	0.235733	0.604031	NA	NA	Brms1l	chr12	55836324	55869736	+
ENSMUSG00000021028	1444.58	-0.0255672	0.233196	-0.109638	0.912696	0.999702	NA	NA	Mbip	chr12	56328303	56345894	-
ENSMUSG00000104155	63.5663	0.492501	0.492468	1.00007	0.317278	0.766349	NA	NA	Gm38103	chr12	56609613	56610476	-
ENSMUSG00000058669	216.285	0.559576	0.326176	1.71556	0.0862419	0.15096	NA	NA	Nkx2-9	chr12	56611389	56613284	-
ENSMUSG00000001497	5.87149	1.85174	1.31502	1.40815	0.159087	0.382395	NA	NA	Pax9	chr12	56691767	56712822	+
ENSMUSG00000035472	6.13313	1.52119	1.24177	1.22502	0.220569	0.564181	NA	NA	Slc25a21	chr12	56712634	57197472	-
ENSMUSG00000079104	6417.87	0.0803435	0.22819	0.352091	0.72477	0.998311	NA	NA	Prps1l3	chr12	57230412	57239882	+
ENSMUSG00000047022	1322.14	0.0774217	0.250528	0.309034	0.757296	0.999702	NA	NA	Mipol1	chr12	57230427	57497199	+
ENSMUSG00000035451	21.3223	0.413	0.683163	0.60454	0.545485	0.966968	NA	NA	Foxa1	chr12	57540628	57546916	-
ENSMUSG00000046782	9.69435	2.13225	1.0558	2.01957	0.0434282	0.0430448	NA	NA	Ttc6	chr12	57564113	57737928	+
ENSMUSG00000045930	7.08716	0.609307	1.13979	0.534579	0.592941	0.979109	NA	NA	Clec14a	chr12	58264720	58269290	-
ENSMUSG00000020986	10452.1	-0.0656414	0.222842	-0.294564	0.768327	0.999702	NA	NA	Sec23a	chr12	58958383	59012017	-
ENSMUSG00000060121	2963.35	0.158124	0.228002	0.693521	0.487983	0.93825	NA	NA	Gemin2	chr12	59013393	59028470	+
ENSMUSG00000065232	24215.2	-0.29832	0.227495	-1.31133	0.189747	0.476454	NA	NA	Gm22973	chr12	59040335	59040525	+
ENSMUSG00000020993	2383.9	-0.0465551	0.230645	-0.201847	0.840036	0.999702	NA	NA	Trappc6b	chr12	59043092	59061472	-
ENSMUSG00000020994	8994.25	0.136477	0.225637	0.604853	0.545277	0.966968	NA	NA	Pnn	chr12	59066884	59073998	+
ENSMUSG00000066487	1308.8	-0.0789268	0.241837	-0.326364	0.744149	0.999702	NA	NA	Gm5786	chr12	59081019	59081900	+
ENSMUSG00000021000	6446.56	0.0395637	0.229088	0.1727	0.862887	0.999702	NA	NA	Mia2	chr12	59095799	59191583	+
ENSMUSG00000077505	122.592	0.0975233	0.365518	0.266809	0.789616	0.999702	NA	NA	Gm24233	chr12	59134072	59134193	+
ENSMUSG00000035329	3663.37	0.0253865	0.223631	0.113519	0.909619	0.999702	NA	NA	Fbxo33	chr12	59200655	59219725	-
ENSMUSG00000113549	11.4607	0.1664	0.908674	0.183125	0.8547	0.999702	NA	NA	Gm7739	chr12	60526518	60528077	+
ENSMUSG00000035653	46.2298	2.28198	0.5768	3.95628	7.61246e-05	2.8557e-08	NA	NA	Lrfn5	chr12	61523150	61858342	+
ENSMUSG00000113152	56.0309	0.557781	0.551285	1.01178	0.311641	0.757169	NA	NA	Gm48422	chr12	64147856	64152948	-
ENSMUSG00000043060	11.6795	1.93359	0.968179	1.99714	0.0458102	0.047544	NA	NA	Fscb	chr12	64471330	64474690	-
ENSMUSG00000091905	16.8245	0.0229023	0.744955	0.0307431	0.975474	0.999702	NA	NA	Gm6395	chr12	64786311	64787001	+
ENSMUSG00000047227	306.252	0.00977887	0.277251	0.0352709	0.971864	0.999702	NA	NA	Gm527	chr12	64917906	64924592	+
ENSMUSG00000020948	1643.6	-0.00615158	0.237822	-0.0258663	0.979364	0.999702	NA	NA	Klhl28	chr12	64938833	64965534	-
ENSMUSG00000035614	6721.95	0.00448424	0.22235	0.0201675	0.98391	0.999702	NA	NA	Togaram1	chr12	64965804	65022573	+
ENSMUSG00000035597	4587.82	0.159998	0.227714	0.702627	0.482288	0.934204	NA	NA	Prpf39	chr12	65036333	65063386	+
ENSMUSG00000087790	15.6219	-0.3603	0.778319	-0.462921	0.643421	0.990281	NA	NA	Gm25970	chr12	65056573	65056658	+
ENSMUSG00000020949	21607.7	0.147356	0.223442	0.659483	0.509586	0.949777	NA	NA	Fkbp3	chr12	65062424	65074007	-
ENSMUSG00000114157	8.22486	-0.0236092	1.04027	-0.0226951	0.981893	0.999702	NA	NA	Gm47870	chr12	65074990	65076315	-
ENSMUSG00000055884	10943.9	0.27587	0.220263	1.25245	0.210404	0.536138	NA	NA	Fancm	chr12	65075603	65132058	+
ENSMUSG00000047534	9729.21	-0.0306265	0.22432	-0.13653	0.891402	0.999702	NA	NA	Mis18bp1	chr12	65132734	65172604	-
ENSMUSG00000035560	593.524	0.00671894	0.25425	0.0264265	0.978917	0.999702	NA	NA	Wdr20rt	chr12	65225517	65233359	+
ENSMUSG00000060499	12255.5	0.194749	0.220047	0.885036	0.376137	0.847084	NA	NA	Rpl10l	chr12	66283379	66284401	-
ENSMUSG00000113948	111.166	-0.38981	0.358119	-1.08849	0.276377	0.693558	NA	NA	Rpl17-ps3	chr12	67510756	67511311	+
ENSMUSG00000113716	104.399	0.167834	0.450797	0.372304	0.709667	0.998311	NA	NA	Gm47518	chr12	69115014	69120347	-
ENSMUSG00000113600	58.7735	0.410504	0.515105	0.796932	0.42549	0.892773	NA	NA	Gm7868	chr12	69123101	69123780	+
ENSMUSG00000034892	84191.8	0.122206	0.219095	0.557776	0.576997	0.974108	NA	NA	Rps29	chr12	69157722	69159186	-
ENSMUSG00000099021	219.208	-0.515378	0.300912	-1.71272	0.0867638	0.152428	NA	NA	Rn7s1	chr12	69159295	69159594	+
ENSMUSG00000034883	924.25	0.203578	0.241787	0.84197	0.399805	0.87132	NA	NA	Lrr1	chr12	69168814	69179009	+
ENSMUSG00000049751	238.742	-0.0165607	0.331836	-0.0499063	0.960197	0.999702	NA	NA	Rpl36al	chr12	69182731	69184083	-
ENSMUSG00000043998	3227.4	0.123221	0.228045	0.540335	0.588966	0.978301	NA	NA	Mgat2	chr12	69184157	69186770	+
ENSMUSG00000020973	340.419	0.329175	0.298879	1.10136	0.270738	0.683028	NA	NA	Dnaaf2	chr12	69189087	69198429	-
ENSMUSG00000097061	147.602	0.0658554	0.41895	0.157191	0.875094	0.999702	NA	NA	9330151L19Rik	chr12	69197211	69199867	+
ENSMUSG00000020974	2434.93	-0.0890801	0.229519	-0.388116	0.69793	0.998311	NA	NA	Pole2	chr12	69201773	69228195	-
ENSMUSG00000113190	6.25675	1.04092	1.23305	0.844187	0.398565	0.870581	NA	NA	Gm47545	chr12	69227926	69238284	+
ENSMUSG00000051890	81.1238	1.27313	0.403958	3.15164	0.00162355	3.47603e-05	NA	NA	Klhdc1	chr12	69241176	69284632	+
ENSMUSG00000020978	3424.52	0.205952	0.23542	0.874828	0.381668	0.853353	NA	NA	Klhdc2	chr12	69296681	69310687	+
ENSMUSG00000020982	9338.58	-0.0325647	0.222479	-0.146372	0.883628	0.999702	NA	NA	Nemf	chr12	69310522	69357165	-
ENSMUSG00000099250	268.01	-0.0828215	0.329475	-0.251374	0.801525	0.999702	NA	NA	Rn7s2	chr12	69361182	69361481	-
ENSMUSG00000052673	72.9394	0.0174927	0.418367	0.0418118	0.966649	0.999702	NA	NA	Gm9887	chr12	69370484	69372468	-
ENSMUSG00000044147	8796.49	0.0316487	0.224689	0.140856	0.887984	0.999702	NA	NA	Arf6	chr12	69372150	69373783	+
ENSMUSG00000113035	6.22109	0.475773	1.18981	0.399874	0.68925	0.998259	NA	NA	5830428M24Rik	chr12	69464787	69475550	-
ENSMUSG00000049882	741.947	0.107689	0.251584	0.428042	0.66862	0.994071	NA	NA	Vcpkmt	chr12	69577628	69583110	-
ENSMUSG00000034801	1080.02	0.330303	0.286027	1.1548	0.248174	0.634253	NA	NA	Sos2	chr12	69583762	69681852	-
ENSMUSG00000020988	5576.12	-0.00251937	0.222356	-0.0113303	0.99096	0.999702	NA	NA	L2hgdh	chr12	69690433	69724873	-
ENSMUSG00000054894	410.454	-0.021965	0.288849	-0.0760432	0.939385	0.999702	NA	NA	Dmac2l	chr12	69724950	69744660	+
ENSMUSG00000020990	32.5802	0.830129	0.602467	1.37788	0.168239	0.410906	NA	NA	Cdkl1	chr12	69746848	69791267	-
ENSMUSG00000034761	4470.24	0.153513	0.222106	0.691173	0.489457	0.939292	NA	NA	Map4k5	chr12	69803750	69893200	-
ENSMUSG00000021066	264.277	0.379851	0.29164	1.30247	0.192757	0.486654	NA	NA	Atl1	chr12	69892614	69966417	+
ENSMUSG00000021067	2420.67	0.028154	0.274729	0.102479	0.918376	0.999702	NA	NA	Sav1	chr12	69965012	69987002	-
ENSMUSG00000021068	1621	0.273797	0.229832	1.19129	0.233539	0.599512	NA	NA	Nin	chr12	70011435	70113717	-
ENSMUSG00000021069	204.765	0.734013	0.320391	2.29099	0.0219641	0.01079	NA	NA	Pygl	chr12	70190811	70231488	-
ENSMUSG00000112945	6.6377	-0.766337	1.16992	-0.655035	0.512446	0.951757	NA	NA	Gm32151	chr12	70347462	70351706	+
ENSMUSG00000021072	3822.87	0.23423	0.229833	1.01913	0.30814	0.75164	NA	NA	Tmx1	chr12	70453095	70468040	+
ENSMUSG00000113302	5.83673	-0.656331	1.23861	-0.529894	0.596185	0.979838	NA	NA	Gm32219	chr12	70522598	70544587	+
ENSMUSG00000048285	1749.94	0.486296	0.257558	1.8881	0.0590122	0.076651	NA	NA	Frmd6	chr12	70825514	70902234	+
ENSMUSG00000113707	21.3984	-0.0527915	0.754174	-0.0699991	0.944194	0.999702	NA	NA	Gm10457	chr12	70912259	70914485	+
ENSMUSG00000021076	5508.83	0.09164	0.223223	0.410531	0.681417	0.997686	NA	NA	Actr10	chr12	70937857	70964718	+
ENSMUSG00000060073	18616.3	-0.0285365	0.221738	-0.128695	0.897599	0.999702	NA	NA	Psma3	chr12	70974621	70996347	+
ENSMUSG00000085622	362.759	0.00566068	0.288614	0.0196134	0.984352	0.999702	NA	NA	3110056K07Rik	chr12	70991615	71015832	-
ENSMUSG00000048118	2607.28	-0.0377481	0.235678	-0.160168	0.872749	0.999702	NA	NA	Arid4a	chr12	71015990	71098592	+
ENSMUSG00000021079	1871.81	0.0293543	0.236382	0.124182	0.901171	0.999702	NA	NA	Timm9	chr12	71123173	71136684	-
ENSMUSG00000034601	3984.25	-0.0353564	0.230453	-0.153422	0.878066	0.999702	NA	NA	2700049A03Rik	chr12	71136848	71243303	+
ENSMUSG00000113572	66.3473	-0.137835	0.433889	-0.317674	0.750732	0.999702	NA	NA	Gm7959	chr12	71268744	71270357	-
ENSMUSG00000044548	601.365	0.359603	0.678396	0.530078	0.596058	0.979838	NA	NA	Dact1	chr12	71309884	71320107	+
ENSMUSG00000113278	8.66645	0.240775	1.10238	0.218414	0.827107	0.999702	NA	NA	Gm33016	chr12	71337628	71342803	+
ENSMUSG00000034574	3986.62	0.191363	0.232644	0.822555	0.410761	0.881612	NA	NA	Daam1	chr12	71831078	71992333	+
ENSMUSG00000043398	360.696	-0.175441	0.281738	-0.622711	0.533475	0.961884	NA	NA	Gpr135	chr12	72067976	72071125	-
ENSMUSG00000019718	186.4	-0.0148692	0.310673	-0.0478613	0.961827	0.999702	NA	NA	L3hypdh	chr12	72073428	72085439	-
ENSMUSG00000005078	2183.48	0.187314	0.243441	0.769445	0.441629	0.904763	NA	NA	Jkamp	chr12	72085589	72101461	+
ENSMUSG00000021086	12.5278	-0.0357645	0.887298	-0.0403072	0.967848	0.999702	NA	NA	Ccdc175	chr12	72101300	72185029	-
ENSMUSG00000021087	244.319	0.390598	0.3225	1.21116	0.225836	0.579504	NA	NA	Rtn1	chr12	72211752	72409054	-
ENSMUSG00000021090	82.0202	0.783426	0.395562	1.98054	0.0476431	0.0510648	NA	NA	Lrrc9	chr12	72441866	72530750	+
ENSMUSG00000034501	1321.93	0.235899	0.234806	1.00466	0.315062	0.76205	NA	NA	Pcnx4	chr12	72536383	72580119	+
ENSMUSG00000109482	19.9622	0.140932	0.758157	0.185887	0.852533	0.999702	NA	NA	Gm4756	chr12	72576002	72649661	-
ENSMUSG00000021094	381.978	0.132644	0.342086	0.387749	0.698201	0.998311	NA	NA	Dhrs7	chr12	72650353	72664909	-
ENSMUSG00000021096	12346.2	-0.156347	0.227539	-0.687122	0.492006	0.940959	NA	NA	Ppm1a	chr12	72757455	72799819	+
ENSMUSG00000021098	3644.13	-0.121171	0.238129	-0.508846	0.61086	0.983506	NA	NA	4930447C04Rik	chr12	72881109	72940774	-
ENSMUSG00000021099	8.75909	1.84619	1.11115	1.66152	0.0966097	0.182567	NA	NA	Six6	chr12	72939892	72944899	+
ENSMUSG00000097010	5.45881	1.1851	1.36225	0.869958	0.384323	0.854909	NA	NA	Gm26709	chr12	72945807	72965931	+
ENSMUSG00000051367	601.149	-0.140809	0.675342	-0.208501	0.834838	0.999702	NA	NA	Six1	chr12	73040015	73053887	-
ENSMUSG00000034460	4558.16	-0.289554	0.269978	-1.07251	0.283491	0.70796	NA	NA	Six4	chr12	73099609	73113456	-
ENSMUSG00000021103	4122.73	0.00617712	0.227129	0.0271966	0.978303	0.999702	NA	NA	Mnat1	chr12	73123717	73273988	+
ENSMUSG00000034442	2581.21	-0.110676	0.232816	-0.475378	0.634518	0.989289	NA	NA	Trmt5	chr12	73280011	73286710	-
ENSMUSG00000044712	492.473	0.102957	0.255694	0.402659	0.687199	0.998259	NA	NA	Slc38a6	chr12	73286779	73354049	+
ENSMUSG00000113425	12.1837	0.129669	0.866242	0.149691	0.881008	0.999702	NA	NA	Gm48653	chr12	73355081	73361997	+
ENSMUSG00000034435	222.63	-0.478005	0.379078	-1.26097	0.20732	0.526643	NA	NA	Tmem30b	chr12	73543402	73546392	-
ENSMUSG00000021108	402.234	1.45337	0.303107	4.79491	1.6275e-06	2.42871e-12	NA	NA	Prkch	chr12	73584796	73778185	+
ENSMUSG00000087700	70.0237	-1.43495	0.448537	-3.19919	0.00137814	2.39069e-05	NA	NA	Gm15283	chr12	73843039	73949814	-
ENSMUSG00000021109	16636.3	0.0449395	0.218947	0.205252	0.837375	0.999702	NA	NA	Hif1a	chr12	73901375	73947530	+
ENSMUSG00000021113	1093.74	0.0278831	0.237563	0.117372	0.906566	0.999702	NA	NA	Snapc1	chr12	73964481	73988966	+
ENSMUSG00000044912	11.6896	0.846293	1.0511	0.805147	0.420735	0.888221	NA	NA	Syt16	chr12	73997661	74273267	+
ENSMUSG00000113031	24.3604	0.671668	0.680761	0.986643	0.323818	0.774978	NA	NA	Gm34552	chr12	74314201	74317162	-
ENSMUSG00000034402	42.6509	5.73479	0.961359	5.96529	2.44197e-09	9.91506e-14	NA	NA	Kcnh5	chr12	74897220	75177332	-
ENSMUSG00000046768	6.12016	4.4475	1.80667	2.46171	0.0138278	0.00416192	NA	NA	Rhoj	chr12	75308322	75401456	+
ENSMUSG00000021051	1705.14	0.116174	0.271282	0.428241	0.668476	0.993961	NA	NA	Ppp2r5e	chr12	75450881	75596245	-
ENSMUSG00000112254	43.263	-0.121748	0.564284	-0.215756	0.829178	0.999702	NA	NA	Gm47690	chr12	75505800	75508745	-
ENSMUSG00000045690	1264.69	0.0555342	0.240363	0.231043	0.817282	0.999702	NA	NA	Wdr89	chr12	75630596	75669537	-
ENSMUSG00000021054	944.432	0.270963	0.238162	1.13772	0.255236	0.650175	NA	NA	Sgpp1	chr12	75714249	75735729	-
ENSMUSG00000063450	3536.35	0.537079	0.259666	2.06835	0.0386074	0.0341895	NA	NA	Syne2	chr12	75818134	76110926	+
ENSMUSG00000046580	97.6707	0.27794	0.374298	0.742563	0.457746	0.917785	NA	NA	Gm7862	chr12	76152336	76152627	-
ENSMUSG00000021056	252.615	-0.0213635	0.286525	-0.0745607	0.940564	0.999702	NA	NA	Tex21	chr12	76198686	76246746	-
ENSMUSG00000112274	46.8238	0.0673903	0.512005	0.13162	0.895285	0.999702	NA	NA	Gm47525	chr12	76254562	76255334	-
ENSMUSG00000021048	26552.7	0.0873033	0.227935	0.383018	0.701706	0.998311	NA	NA	Mthfd1	chr12	76255298	76319803	+
ENSMUSG00000021057	228.196	0.331476	0.311623	1.06371	0.28746	0.714907	NA	NA	Akap5	chr12	76324891	76334153	+
ENSMUSG00000112096	34.4234	-0.517292	0.55249	-0.936292	0.349123	0.813395	NA	NA	A430103D13Rik	chr12	76344525	76345381	-
ENSMUSG00000056459	655.715	-0.0294481	0.25364	-0.116102	0.907572	0.999702	NA	NA	Zbtb25	chr12	76347782	76369602	-
ENSMUSG00000033454	2045.6	-0.0352725	0.227379	-0.155126	0.876722	0.999702	NA	NA	Zbtb1	chr12	76370266	76396950	+
ENSMUSG00000097323	7.94786	-0.427797	1.07219	-0.398992	0.689899	0.998259	NA	NA	4930426I24Rik	chr12	76402751	76403982	-
ENSMUSG00000059970	354.049	0.618156	0.292484	2.11347	0.0345607	0.0273944	NA	NA	Hspa2	chr12	76404176	76406938	+
ENSMUSG00000052221	22.3792	0.811493	0.726766	1.11658	0.264174	0.669218	NA	NA	Ppp1r36	chr12	76417538	76439492	+
ENSMUSG00000073000	1392.83	-0.00693947	0.24489	-0.0283371	0.977393	0.999702	NA	NA	Gm10451	chr12	76444497	76451336	+
ENSMUSG00000052609	1599.86	0.476266	0.319315	1.49152	0.135824	0.309257	NA	NA	Plekhg3	chr12	76530891	76580488	+
ENSMUSG00000021061	715.549	-0.283135	0.837181	-0.3382	0.735212	0.999264	NA	NA	Sptb	chr12	76580488	76710547	-
ENSMUSG00000090258	506.447	-0.0946565	0.256139	-0.369551	0.711717	0.998311	NA	NA	Churc1	chr12	76765538	76783180	+
ENSMUSG00000033373	4721.67	-0.0483167	0.225625	-0.214146	0.830433	0.999702	NA	NA	Fntb	chr12	76765589	76921412	+
ENSMUSG00000042808	400.415	-1.44395	0.27056	-5.3369	9.45468e-08	9.91506e-14	NA	NA	Gpx2	chr12	76792333	76795554	-
ENSMUSG00000021062	1296.66	-0.121966	0.278181	-0.438443	0.661065	0.991826	NA	NA	Rab15	chr12	76797960	76822908	-
ENSMUSG00000059436	4833.32	-0.145406	0.225798	-0.643967	0.519597	0.95549	NA	NA	Max	chr12	76937269	76962201	-
ENSMUSG00000112008	112.827	-0.19429	0.390081	-0.498075	0.618431	0.986185	NA	NA	Gm47218	chr12	76940475	76941793	-
ENSMUSG00000112150	58.2146	0.416296	0.485399	0.857636	0.391093	0.862892	NA	NA	9530018F02Rik	chr12	77236065	77238663	-
ENSMUSG00000021065	1779.57	0.736322	0.230561	3.1936	0.00140509	2.49108e-05	NA	NA	Fut8	chr12	77238125	77476338	+
ENSMUSG00000112392	183.097	1.52393	0.318903	4.77865	1.76472e-06	2.98596e-12	NA	NA	Gm35240	chr12	77553347	77569709	+
ENSMUSG00000111896	31.4412	1.38856	0.62404	2.22512	0.0260733	0.0153916	NA	NA	Gm48196	chr12	77577094	77577383	+
ENSMUSG00000112003	235.701	-0.170068	0.292916	-0.580605	0.561507	0.971145	NA	NA	Gm4864	chr12	77623549	77625009	-
ENSMUSG00000112302	86.87	0.534316	0.387654	1.37833	0.168101	0.410579	NA	NA	Gm48226	chr12	78222286	78226525	-
ENSMUSG00000047454	757.858	0.554402	0.275546	2.01201	0.0442186	0.0446058	NA	NA	Gphn	chr12	78226379	78684772	+
ENSMUSG00000112637	21.9999	0.84445	0.672536	1.25562	0.209253	0.533155	NA	NA	Gm48225	chr12	78261293	78266375	+
ENSMUSG00000021112	4229.99	0.275494	0.22321	1.23424	0.217114	0.553382	NA	NA	Mpp5	chr12	78748907	78840714	+
ENSMUSG00000021114	5387.37	-0.121489	0.222839	-0.545187	0.585625	0.977609	NA	NA	Atp6v1d	chr12	78840725	78861638	-
ENSMUSG00000021116	27255	0.0681122	0.223117	0.305276	0.760156	0.999702	NA	NA	Eif2s1	chr12	78861819	78887010	+
ENSMUSG00000021118	197.44	-0.168614	0.327171	-0.51537	0.606295	0.982083	NA	NA	Plek2	chr12	78888691	78906964	-
ENSMUSG00000046157	574.197	-0.0508968	0.296414	-0.171708	0.863667	0.999702	NA	NA	Tmem229b	chr12	78961795	79007627	-
ENSMUSG00000060716	3443.85	-0.0557023	0.302996	-0.183838	0.85414	0.999702	NA	NA	Plekhh1	chr12	79029163	79081655	+
ENSMUSG00000021120	692.806	0.208784	0.252443	0.827053	0.408207	0.878615	NA	NA	Pigh	chr12	79080664	79089651	-
ENSMUSG00000112489	17.2598	0.22009	0.748287	0.294125	0.768662	0.999702	NA	NA	9230116L04Rik	chr12	79088705	79103939	-
ENSMUSG00000021125	70.8383	0.73869	0.500004	1.47737	0.139577	0.322479	NA	NA	Arg2	chr12	79130777	79156301	+
ENSMUSG00000111929	8.98475	0.130469	1.01219	0.128898	0.897439	0.999702	NA	NA	Gm48780	chr12	79150936	79151932	-
ENSMUSG00000021124	3661.47	0.23428	0.223661	1.04748	0.29488	0.728992	NA	NA	Vti1b	chr12	79156017	79172667	-
ENSMUSG00000091534	31.7018	-0.0700919	0.614516	-0.11406	0.90919	0.999702	NA	NA	Gm17195	chr12	79163408	79163835	-
ENSMUSG00000066441	3332.13	-0.558956	0.245239	-2.27923	0.0226532	0.0115435	NA	NA	Rdh11	chr12	79174337	79192293	-
ENSMUSG00000021123	75.8761	0.0292548	0.410744	0.0712238	0.94322	0.999702	NA	NA	Rdh12	chr12	79208914	79222665	+
ENSMUSG00000066440	3966.86	0.116576	0.254091	0.458797	0.64638	0.990392	NA	NA	Zfyve26	chr12	79232346	79296304	-
ENSMUSG00000059060	558.061	0.0318636	0.251113	0.126889	0.899028	0.999702	NA	NA	Rad51b	chr12	79297282	79814690	+
ENSMUSG00000111933	15.6633	1.10209	0.791499	1.39241	0.163798	0.396518	NA	NA	Gm36660	chr12	80018415	80081434	-
ENSMUSG00000021127	2938.53	0.0515843	0.234715	0.219774	0.826047	0.999702	NA	NA	Zfp36l1	chr12	80107754	80113013	-
ENSMUSG00000112545	81.9715	-0.0904634	0.452599	-0.199876	0.841578	0.999702	NA	NA	1300014J16Rik	chr12	80115863	80117199	+
ENSMUSG00000097729	402.972	-0.130471	0.284138	-0.459181	0.646104	0.990392	NA	NA	2310015A10Rik	chr12	80120546	80132844	-
ENSMUSG00000015143	8065.74	0.019724	0.321189	0.0614093	0.951033	0.999702	NA	NA	Actn1	chr12	80167547	80260371	-
ENSMUSG00000112830	12.1255	-0.355419	0.867048	-0.409919	0.681866	0.997686	NA	NA	Gm47765	chr12	80190160	80191428	-
ENSMUSG00000112852	8.49245	1.17666	1.04996	1.12067	0.262428	0.664748	NA	NA	Gm47767	chr12	80209243	80211916	+
ENSMUSG00000112336	7.63042	-1.01223	1.09453	-0.924804	0.355068	0.82176	NA	NA	Gm47766	chr12	80259443	80260557	+
ENSMUSG00000049106	1518.06	0.441797	0.272198	1.62307	0.104574	0.207558	NA	NA	Dcaf5	chr12	80335848	80436601	-
ENSMUSG00000112278	19.9284	-0.280572	0.695834	-0.403217	0.686789	0.998259	NA	NA	Gm30025	chr12	80435209	80435936	+
ENSMUSG00000032705	2202.26	0.0340447	0.227847	0.14942	0.881223	0.999702	NA	NA	Exd2	chr12	80463095	80500227	+
ENSMUSG00000097801	5.74867	1.05376	1.25642	0.838705	0.401635	0.873519	NA	NA	Gm26777	chr12	80509951	80518916	-
ENSMUSG00000021130	150.331	0.724427	0.375554	1.92896	0.053736	0.0641646	NA	NA	Galnt16	chr12	80518277	80630972	+
ENSMUSG00000021131	14149.3	0.0857802	0.223143	0.384418	0.700669	0.998311	NA	NA	Erh	chr12	80634022	80644341	-
ENSMUSG00000048833	1742.67	0.124788	0.229136	0.544603	0.586027	0.977609	NA	NA	Slc39a9	chr12	80643883	80683342	+
ENSMUSG00000066438	995.37	0.0154983	0.243239	0.0637164	0.949196	0.999702	NA	NA	Plekhd1	chr12	80692591	80724214	+
ENSMUSG00000062961	84.0984	0.422487	0.40844	1.03439	0.300953	0.740039	NA	NA	Ccdc177	chr12	80754043	80760687	-
ENSMUSG00000097575	24.3067	-0.027182	0.660527	-0.041152	0.967175	0.999702	NA	NA	Gm26796	chr12	80758406	80762793	+
ENSMUSG00000021133	5127.51	0.298711	0.224252	1.33203	0.18285	0.456592	NA	NA	Susd6	chr12	80790510	80880835	+
ENSMUSG00000112880	97.3141	-0.200092	0.381747	-0.524147	0.600176	0.980407	NA	NA	Gm20337	chr12	80942673	80945396	-
ENSMUSG00000021134	31250.7	-0.0590417	0.221587	-0.266449	0.789893	0.999702	NA	NA	Srsf5	chr12	80945504	80950507	+
ENSMUSG00000021136	1920.5	0.0577421	0.227768	0.253513	0.799872	0.999702	NA	NA	Smoc1	chr12	81026808	81186414	+
ENSMUSG00000079055	44.2226	1.44105	0.571248	2.52263	0.0116481	0.00287483	NA	NA	Slc8a3	chr12	81197915	81333180	-
ENSMUSG00000021139	52.7836	0.13001	0.467589	0.278042	0.78098	0.999702	NA	NA	Gm20498	chr12	81358860	81532905	-
ENSMUSG00000091803	522.589	0.426428	0.261406	1.63129	0.10283	0.202446	NA	NA	Cox16	chr12	81359026	81485127	-
ENSMUSG00000067224	5.58487	0.0917812	1.29704	0.0707622	0.943587	0.999702	NA	NA	Gm3695	chr12	81372213	81373221	-
ENSMUSG00000072974	20.1573	0.113239	0.687919	0.164611	0.86925	0.999702	NA	NA	Gm4787	chr12	81376991	81379464	-
ENSMUSG00000072972	43.9726	-0.110173	0.521472	-0.211274	0.832674	0.999702	NA	NA	Adam4	chr12	81419443	81421946	-
ENSMUSG00000090935	3233.17	0.0989399	0.22778	0.434365	0.664023	0.993151	NA	NA	Synj2bp	chr12	81497941	81532911	-
ENSMUSG00000091587	14.1648	0.273791	0.827753	0.330764	0.740823	0.999666	NA	NA	Gm17191	chr12	81532035	81533358	-
ENSMUSG00000008438	14.287	-0.636504	0.829312	-0.767509	0.442779	0.905106	NA	NA	Adam21	chr12	81558584	81568474	-
ENSMUSG00000002679	3417.66	-0.0834729	0.224275	-0.372189	0.709752	0.998311	NA	NA	Med6	chr12	81573557	81595008	-
ENSMUSG00000089806	39.0751	0.10797	0.6665	0.161995	0.87131	0.999702	NA	NA	Gm16570	chr12	81589435	81589870	-
ENSMUSG00000042734	664.766	-0.0665648	0.274486	-0.242507	0.808387	0.999702	NA	NA	Ttc9	chr12	81631249	81667557	+
ENSMUSG00000113184	100.538	0.187186	0.435786	0.429537	0.667533	0.993752	NA	NA	Gm49654	chr12	81717830	81720052	-
ENSMUSG00000042724	1459.77	0.041287	0.656483	0.0628913	0.949853	0.999702	NA	NA	Map3k9	chr12	81721010	81781175	-
ENSMUSG00000113303	39.675	0.00686423	0.534135	0.0128511	0.989747	0.999702	NA	NA	4930423D22Rik	chr12	81781358	81783031	+
ENSMUSG00000021140	2247.32	0.413448	0.297551	1.3895	0.164681	0.399689	NA	NA	Pcnx	chr12	81860023	82000924	+
ENSMUSG00000042700	4511.42	0.105683	0.283767	0.372427	0.709575	0.998311	NA	NA	Sipa1l1	chr12	82169320	82451786	+
ENSMUSG00000094374	8.67501	0.818491	1.02325	0.799894	0.423772	0.890734	NA	NA	Gm5435	chr12	82495388	82496537	-
ENSMUSG00000021219	94.7609	3.45932	0.444123	7.78912	6.74794e-15	9.91506e-14	NA	NA	Rgs6	chr12	82588292	83162056	+
ENSMUSG00000021221	22.7544	0.175104	0.687829	0.254575	0.799052	0.999702	NA	NA	Dpf3	chr12	83213745	83487716	-
ENSMUSG00000113664	14.2722	0.154911	0.806006	0.192196	0.847589	0.999702	NA	NA	Gm47184	chr12	83505082	83505579	+
ENSMUSG00000021222	4273.35	-0.00439627	0.238225	-0.0184543	0.985276	0.999702	NA	NA	Dcaf4	chr12	83520466	83541920	+
ENSMUSG00000042628	4136.25	-0.0436433	0.227184	-0.192106	0.84766	0.999702	NA	NA	Zfyve1	chr12	83546558	83597222	-
ENSMUSG00000113431	9.64987	0.235093	0.964923	0.243639	0.80751	0.999702	NA	NA	Gm6722	chr12	83620680	83621069	-
ENSMUSG00000010608	25677.8	-0.017154	0.222262	-0.0771794	0.938481	0.999702	NA	NA	Rbm25	chr12	83631236	83683123	+
ENSMUSG00000099708	90.9897	-0.0142655	0.385781	-0.0369781	0.970502	0.999702	NA	NA	Gm29361	chr12	83631834	83633833	-
ENSMUSG00000019969	2766.21	0.187937	0.231137	0.813099	0.416161	0.885492	NA	NA	Psen1	chr12	83688152	83735199	+
ENSMUSG00000021223	80.7538	-0.136125	0.438256	-0.310606	0.7561	0.999702	NA	NA	Papln	chr12	83763634	83792382	+
ENSMUSG00000021224	1987.66	0.119934	0.252221	0.47551	0.634423	0.989289	NA	NA	Numb	chr12	83794034	83921934	-
ENSMUSG00000113423	11.5652	0.363619	0.892411	0.407456	0.683673	0.997818	NA	NA	Gm3791	chr12	83875115	83875882	-
ENSMUSG00000096953	6.74219	-0.420186	1.22018	-0.344365	0.730572	0.998696	NA	NA	Gm26571	chr12	83945209	83951355	-
ENSMUSG00000046791	2771.76	0.126876	0.239296	0.530206	0.595969	0.979838	NA	NA	Riox1	chr12	83950608	83952951	+
ENSMUSG00000021226	365.688	0.336952	0.292732	1.15106	0.249707	0.637952	NA	NA	Acot2	chr12	83987861	83993873	+
ENSMUSG00000072949	480.937	0.0393934	0.317168	0.124203	0.901154	0.999702	NA	NA	Acot1	chr12	84009490	84018371	+
ENSMUSG00000052392	17.8092	-0.283697	0.725381	-0.3911	0.695723	0.998311	NA	NA	Acot4	chr12	84038379	84048601	+
ENSMUSG00000021228	28.0731	-0.343554	0.61093	-0.562346	0.57388	0.973579	NA	NA	Acot3	chr12	84052144	84060402	+
ENSMUSG00000043487	55.4442	0.153135	0.45188	0.338884	0.734697	0.999264	NA	NA	Acot6	chr12	84100654	84111349	+
ENSMUSG00000042523	709.883	0.0953405	0.248737	0.383299	0.701498	0.998311	NA	NA	Dnal1	chr12	84114366	84147498	+
ENSMUSG00000054383	26.9474	-0.0878003	0.603568	-0.145469	0.884341	0.999702	NA	NA	Pnma1	chr12	84146131	84148489	-
ENSMUSG00000042507	2543.25	0.0158379	0.30152	0.0525268	0.958109	0.999702	NA	NA	Elmsan1	chr12	84149176	84218881	-
ENSMUSG00000113776	89.562	-0.0850585	0.384007	-0.221503	0.824701	0.999702	NA	NA	Gm19327	chr12	84184536	84187806	-
ENSMUSG00000113052	19.5859	0.468274	0.715828	0.654171	0.513002	0.951828	NA	NA	Gm31513	chr12	84195969	84199580	+
ENSMUSG00000113094	15.8153	-0.243976	0.773019	-0.315614	0.752295	0.999702	NA	NA	Gm47447	chr12	84214365	84216137	-
ENSMUSG00000042962	7.49405	-0.772299	1.08823	-0.709686	0.477899	0.932236	NA	NA	Gm5436	chr12	84258331	84258973	-
ENSMUSG00000072946	2060.29	0.116167	0.228908	0.507485	0.611814	0.98394	NA	NA	Ptgr2	chr12	84285232	84315832	+
ENSMUSG00000113529	30.3642	0.141707	0.640117	0.221377	0.824799	0.999702	NA	NA	Gm47484	chr12	84313854	84317076	-
ENSMUSG00000042472	3286.51	0.0482391	0.228222	0.211369	0.832599	0.999702	NA	NA	Zfp410	chr12	84316852	84343723	+
ENSMUSG00000021234	321.283	0.177288	0.274635	0.645541	0.518577	0.955253	NA	NA	Fam161b	chr12	84345309	84361833	-
ENSMUSG00000021235	2473.67	0.0257462	0.225744	0.11405	0.909198	0.999702	NA	NA	Coq6	chr12	84361657	84373796	+
ENSMUSG00000021236	615.017	0.437276	0.251187	1.74084	0.0817122	0.137579	NA	NA	Entpd5	chr12	84373857	84409029	-
ENSMUSG00000057265	59.4037	0.654105	0.44208	1.47961	0.138978	0.320141	NA	NA	Bbof1	chr12	84409071	84442887	+
ENSMUSG00000098134	1527.14	0.172233	0.233088	0.738919	0.459956	0.919731	NA	NA	Rnf113a2	chr12	84417196	84418578	+
ENSMUSG00000021238	2784.65	0.0311636	0.231603	0.134556	0.892963	0.999702	NA	NA	Aldh6a1	chr12	84430717	84451004	-
ENSMUSG00000085793	1151.46	-0.203927	0.241157	-0.84562	0.397765	0.869746	NA	NA	Lin52	chr12	84451422	84546145	+
ENSMUSG00000021239	9.9772	0.562319	0.963775	0.583454	0.559588	0.970577	NA	NA	Vsx2	chr12	84569762	84595457	+
ENSMUSG00000021240	1494.89	-0.214276	0.285811	-0.749711	0.453429	0.915218	NA	NA	Abcd4	chr12	84601464	84617413	-
ENSMUSG00000071235	95.8799	-1.43864	0.432382	-3.32725	0.000877071	8.57155e-06	NA	NA	Vrtn	chr12	84641019	84651455	+
ENSMUSG00000021242	9660.17	-0.287534	0.24828	-1.15811	0.246821	0.630921	NA	NA	Npc2	chr12	84754562	84773152	-
ENSMUSG00000021241	1299.29	-0.139433	0.240094	-0.580744	0.561413	0.971106	NA	NA	Isca2	chr12	84773251	84775088	+
ENSMUSG00000002020	125.932	0.625418	0.34228	1.82721	0.0676678	0.0982543	NA	NA	Ltbp2	chr12	84783212	84876532	-
ENSMUSG00000092130	59.2489	1.00695	0.450527	2.23505	0.0254139	0.0145903	NA	NA	D030025P21Rik	chr12	84875769	84879755	+
ENSMUSG00000042350	4039.41	0.199162	0.229342	0.868407	0.385171	0.856111	NA	NA	Arel1	chr12	84918148	84970900	-
ENSMUSG00000079645	25.4509	0.291889	0.624407	0.467467	0.640166	0.989406	NA	NA	Gm17193	chr12	84922542	84923512	-
ENSMUSG00000021243	6251.62	-0.0425718	0.226764	-0.187736	0.851084	0.999702	NA	NA	Fcf1	chr12	84970897	84983303	+
ENSMUSG00000021244	2120.27	0.0413594	0.249559	0.16573	0.86837	0.999702	NA	NA	Ylpm1	chr12	84996321	85070515	+
ENSMUSG00000093629	19.2108	0.198408	0.72692	0.272943	0.784897	0.999702	NA	NA	Prox2os	chr12	85086374	85088228	+
ENSMUSG00000042320	27.9945	0.357508	0.604776	0.591141	0.554426	0.970381	NA	NA	Prox2	chr12	85086385	85110759	-
ENSMUSG00000004789	10756.5	0.052912	0.22439	0.235804	0.813585	0.999702	NA	NA	Dlst	chr12	85110833	85134845	+
ENSMUSG00000019235	687.406	-0.0177499	0.247976	-0.0715792	0.942937	0.999702	NA	NA	Rps6kl1	chr12	85135249	85151264	-
ENSMUSG00000004791	79.3802	0.548948	0.402049	1.36538	0.172135	0.424148	NA	NA	Pgf	chr12	85166635	85177790	-
ENSMUSG00000004788	3285.39	0.0153349	0.227347	0.0674515	0.946222	0.999702	NA	NA	Eif2b2	chr12	85219481	85226628	+
ENSMUSG00000021245	5326.95	-0.341107	0.224571	-1.51893	0.128781	0.286754	NA	NA	Mlh3	chr12	85234520	85270599	-
ENSMUSG00000008822	595.191	-0.121095	0.254313	-0.476166	0.633956	0.989289	NA	NA	Acyp1	chr12	85272398	85288438	-
ENSMUSG00000045064	139.469	-0.110915	0.357551	-0.310208	0.756402	0.999702	NA	NA	Zc2hc1c	chr12	85288591	85299358	+
ENSMUSG00000034290	6080.72	0.206691	0.239198	0.864099	0.387533	0.858124	NA	NA	Nek9	chr12	85299514	85339362	-
ENSMUSG00000021248	6193.37	0.1054	0.230223	0.457818	0.647083	0.990392	NA	NA	Tmed10	chr12	85340614	85374847	-
ENSMUSG00000113752	58.0609	-0.0813683	0.482542	-0.168624	0.866092	0.999702	NA	NA	Gm47817	chr12	85360493	85363645	-
ENSMUSG00000021250	499.26	-0.725656	1.38502	-0.523931	0.600327	0.980407	NA	NA	Fos	chr12	85473890	85477273	+
ENSMUSG00000113165	31.6759	0.125109	0.600354	0.208392	0.834923	0.999702	NA	NA	Gm47863	chr12	85597019	85599191	-
ENSMUSG00000034271	1577.9	0.153388	0.333213	0.46033	0.64528	0.990392	NA	NA	Jdp2	chr12	85599027	85639878	+
ENSMUSG00000034266	35.4522	-0.0288243	0.607165	-0.0474736	0.962136	0.999702	NA	NA	Batf	chr12	85686669	85709087	+
ENSMUSG00000034258	586.35	-0.187047	0.255044	-0.733389	0.463321	0.922923	NA	NA	Flvcr2	chr12	85746539	85813585	+
ENSMUSG00000021252	3858.15	-0.0542446	0.227329	-0.238618	0.811402	0.999702	NA	NA	Erg28	chr12	85815448	85824550	-
ENSMUSG00000012609	2256.19	0.191205	0.226553	0.843976	0.398683	0.870581	NA	NA	Ttll5	chr12	85824659	86061893	+
ENSMUSG00000021253	11.2957	1.25645	0.966671	1.29977	0.19368	0.488789	NA	NA	Tgfb3	chr12	86056745	86079041	-
ENSMUSG00000007867	414.953	0.637726	0.290707	2.19371	0.0282563	0.0182148	NA	NA	Ift43	chr12	86082541	86162459	+
ENSMUSG00000097543	30.9084	-0.605677	0.662678	-0.913984	0.360725	0.828287	NA	NA	Gm805	chr12	86169341	86195102	+
ENSMUSG00000021254	2913	0.121921	0.232514	0.524359	0.600029	0.980407	NA	NA	Gpatch2l	chr12	86241858	86291784	+
ENSMUSG00000097488	10.325	-0.13085	0.953602	-0.137217	0.890859	0.999702	NA	NA	4732487G21Rik	chr12	86290761	86306006	-
ENSMUSG00000021255	56865.4	-0.010424	0.232916	-0.0447543	0.964303	0.999702	NA	NA	Esrrb	chr12	86361117	86521628	+
ENSMUSG00000021256	567.8	0.575048	0.28575	2.01242	0.0441762	0.0445357	NA	NA	Vash1	chr12	86678700	86692091	+
ENSMUSG00000021257	983.877	0.0389233	0.257504	0.151156	0.879852	0.999702	NA	NA	Angel1	chr12	86700502	86726460	-
ENSMUSG00000059114	13.2627	-1.14337	0.880608	-1.29838	0.194155	0.490582	NA	NA	Lrrc74a	chr12	86734369	86763797	+
ENSMUSG00000113555	816.434	-0.219341	0.241347	-0.908817	0.363447	0.832182	NA	NA	Gm10095	chr12	86845778	86846467	-
ENSMUSG00000034168	2903.29	0.0067686	0.711353	0.0095151	0.992408	0.999702	NA	NA	Irf2bpl	chr12	86880701	86884798	-
ENSMUSG00000034157	2679.01	-0.0880828	0.228623	-0.385275	0.700034	0.998311	NA	NA	Cipc	chr12	86947043	86965362	+
ENSMUSG00000034145	117.905	-0.0447751	0.36133	-0.123917	0.901381	0.999702	NA	NA	Tmem63c	chr12	87021340	87090043	+
ENSMUSG00000021032	21.4734	0.699509	0.673105	1.03923	0.298699	0.735645	NA	NA	Ngb	chr12	87097531	87102539	-
ENSMUSG00000034126	2308.93	0.2874	0.22915	1.2542	0.209771	0.534296	NA	NA	Pomt2	chr12	87106861	87147968	-
ENSMUSG00000021033	1629.35	0.117812	0.235068	0.501181	0.616244	0.985806	NA	NA	Gstz1	chr12	87147165	87164723	+
ENSMUSG00000034111	5800.38	-0.0466524	0.224489	-0.207816	0.835372	0.999702	NA	NA	Tmed8	chr12	87166237	87200454	-
ENSMUSG00000090812	50.1676	-0.0691159	0.471742	-0.146512	0.883517	0.999702	NA	NA	Samd15	chr12	87199723	87213541	+
ENSMUSG00000072919	487.645	-0.0294731	0.284201	-0.103705	0.917403	0.999702	NA	NA	Noxred1	chr12	87221040	87238732	-
ENSMUSG00000021038	3082.53	0.140747	0.232999	0.604069	0.545798	0.966968	NA	NA	Vipas39	chr12	87238868	87266256	-
ENSMUSG00000021037	19256.2	0.0641403	0.221977	0.28895	0.77262	0.999702	NA	NA	Ahsa1	chr12	87266479	87273998	+
ENSMUSG00000050671	331.295	0.273326	0.302522	0.903491	0.366266	0.836076	NA	NA	Ism2	chr12	87278638	87299705	-
ENSMUSG00000021036	9638.8	-0.0813938	0.229218	-0.355094	0.722519	0.998311	NA	NA	Sptlc2	chr12	87305058	87388355	-
ENSMUSG00000079036	4838.76	-0.005991	0.224701	-0.0266621	0.978729	0.999702	NA	NA	Alkbh1	chr12	87425840	87444017	-
ENSMUSG00000021040	5291.73	0.03627	0.225552	0.160806	0.872247	0.999702	NA	NA	Slirp	chr12	87443896	87452206	+
ENSMUSG00000021039	10040.2	0.0516224	0.222442	0.232071	0.816483	0.999702	NA	NA	Snw1	chr12	87449075	87472274	-
ENSMUSG00000112943	86.9033	-0.341085	0.448229	-0.760963	0.446679	0.908703	NA	NA	Gm18983	chr12	87480108	87482836	+
ENSMUSG00000113805	33.4363	-0.11429	0.701242	-0.162983	0.870532	0.999702	NA	NA	Gm5788	chr12	87494721	87495155	+
ENSMUSG00000079034	262.947	0.280339	0.775588	0.361453	0.717761	0.998311	NA	NA	Gm8300	chr12	87514316	87518266	+
ENSMUSG00000092019	63.7325	-0.21058	0.474583	-0.443717	0.657247	0.991763	NA	NA	Gm4027	chr12	87618869	87622955	+
ENSMUSG00000113201	12.5197	0.0381684	0.864489	0.0441514	0.964784	0.999702	NA	NA	Gm21936	chr12	87795512	87795946	+
ENSMUSG00000079031	18.8923	0.677842	0.799364	0.847976	0.396451	0.868398	NA	NA	BB287469	chr12	87816577	87820676	+
ENSMUSG00000113011	129.112	0.0286868	0.444642	0.0645166	0.948559	0.999702	NA	NA	Gm1995	chr12	87861366	87863967	+
ENSMUSG00000072905	319.247	-0.206857	0.821313	-0.251861	0.801148	0.999702	NA	NA	Gm2016	chr12	87874072	87877859	+
ENSMUSG00000113971	62.6475	-0.29308	0.531401	-0.551522	0.581276	0.976646	NA	NA	Gm2022	chr12	87895370	87895804	+
ENSMUSG00000096619	49.305	0.343481	0.560007	0.613351	0.539644	0.963969	NA	NA	Gm2035	chr12	87919423	87919857	-
ENSMUSG00000113481	8.7551	-0.6561	1.03056	-0.636643	0.524357	0.957357	NA	NA	Gm48388	chr12	87980012	87980224	+
ENSMUSG00000113854	6.63323	0.927695	1.19006	0.779535	0.435665	0.901036	NA	NA	Gm2099	chr12	87985619	87988959	+
ENSMUSG00000096803	9.02157	0.183755	1.0799	0.17016	0.864884	0.999702	NA	NA	Gm6803	chr12	88018337	88018771	-
ENSMUSG00000095717	25.7734	-0.159011	0.717998	-0.221465	0.824731	0.999702	NA	NA	Gm2056	chr12	88027004	88027438	+
ENSMUSG00000114075	17.8707	-0.148912	0.858456	-0.173465	0.862286	0.999702	NA	NA	Gm16368	chr12	88083697	88084131	+
ENSMUSG00000095799	170.266	-0.217294	0.415713	-0.522701	0.601182	0.980469	NA	NA	Gm8332	chr12	88249666	88250100	-
ENSMUSG00000079029	247.228	-0.37142	0.903891	-0.410912	0.681137	0.997686	NA	NA	Gm5662	chr12	88270640	88274500	-
ENSMUSG00000094635	28.9689	-0.192029	0.645018	-0.29771	0.765924	0.999702	NA	NA	Gm7104	chr12	88284538	88287069	-
ENSMUSG00000093847	311.247	-0.208799	0.727193	-0.287131	0.774012	0.999702	NA	NA	Gm5039	chr12	88320122	88324026	-
ENSMUSG00000021044	1451.18	0.104714	0.231214	0.452886	0.650631	0.990907	NA	NA	Adck1	chr12	88360554	88461724	+
ENSMUSG00000066392	34.4712	-0.00759974	0.553942	-0.0137194	0.989054	0.999702	NA	NA	Nrxn3	chr12	88722876	90334935	+
ENSMUSG00000103136	16.7373	-0.314976	0.817996	-0.385058	0.700195	0.998311	NA	NA	Gm37980	chr12	89253452	89255361	-
ENSMUSG00000007682	26.8362	5.01438	1.02416	4.8961	9.7757e-07	7.20719e-13	NA	NA	Dio2	chr12	90724552	90738438	-
ENSMUSG00000061533	1971.58	0.209242	0.227639	0.919184	0.357999	0.825615	NA	NA	Cep128	chr12	90998492	91384409	-
ENSMUSG00000113983	5.43133	-0.409078	1.27551	-0.320717	0.748425	0.999702	NA	NA	Gm47742	chr12	91159861	91160273	+
ENSMUSG00000020963	24.1622	2.79033	0.771149	3.61841	0.000296424	6.92007e-07	NA	NA	Tshr	chr12	91384563	91549808	+
ENSMUSG00000020962	6735.56	0.25137	0.222171	1.13143	0.257874	0.655481	NA	NA	Gtf2a1	chr12	91555262	91590487	-
ENSMUSG00000080365	383.442	0.54235	0.276834	1.95912	0.0500991	0.0562587	NA	NA	Gm25776	chr12	91573430	91573572	-
ENSMUSG00000020961	2797.23	0.414818	0.261839	1.58424	0.113138	0.234671	NA	NA	Ston2	chr12	91633009	91788387	-
ENSMUSG00000090722	197.352	0.273245	0.309488	0.882893	0.377294	0.848728	NA	NA	Gm8378	chr12	91674812	91686113	-
ENSMUSG00000086689	6.10826	-0.966677	1.21515	-0.795522	0.42631	0.893159	NA	NA	Gm16876	chr12	91684665	91693590	+
ENSMUSG00000020964	4297.5	0.16351	0.26092	0.626665	0.530879	0.960964	NA	NA	Sel1l	chr12	91806043	91849157	-
ENSMUSG00000047414	602.694	3.42788	0.281329	12.1846	3.75451e-34	9.91506e-14	NA	NA	Flrt2	chr12	95692226	95785215	+
ENSMUSG00000112067	6.51759	1.99932	1.24603	1.60455	0.108593	0.219968	NA	NA	Gm48015	chr12	95734110	95735409	+
ENSMUSG00000043483	296.447	-0.985925	0.308035	-3.20069	0.00137097	2.36495e-05	NA	NA	Gm6863	chr12	96922423	96923058	-
ENSMUSG00000021003	630.056	0.238579	0.24857	0.959808	0.337152	0.796604	NA	NA	Galc	chr12	98202294	98259459	-
ENSMUSG00000112860	19.489	-0.22527	0.741747	-0.303703	0.761355	0.999702	NA	NA	Gm47439	chr12	98259060	98260307	+
ENSMUSG00000021007	904.917	0.0776913	0.242253	0.320703	0.748436	0.999702	NA	NA	Spata7	chr12	98628157	98669815	+
ENSMUSG00000113656	31.33	0.0204929	0.566782	0.0361565	0.971158	0.999702	NA	NA	Gm47370	chr12	98642225	98644053	+
ENSMUSG00000021009	1018.55	0.100895	0.314482	0.32083	0.748339	0.999702	NA	NA	Ptpn21	chr12	98676741	98737405	-
ENSMUSG00000021012	10501.7	0.00128452	0.219469	0.00585285	0.99533	0.999702	NA	NA	Zc3h14	chr12	98746964	98787753	+
ENSMUSG00000113341	31.7036	-0.0294063	0.564885	-0.0520571	0.958483	0.999702	NA	NA	9430031K09Rik	chr12	98762048	98762972	+
ENSMUSG00000113196	55.8246	0.483862	0.454609	1.06435	0.287171	0.714812	NA	NA	D230049E03Rik	chr12	98766105	98770355	+
ENSMUSG00000051166	3298.59	0.119424	0.265463	0.449872	0.652803	0.991057	NA	NA	Eml5	chr12	98786805	98901484	-
ENSMUSG00000113852	46.8557	0.228365	0.511499	0.446462	0.655263	0.991217	NA	NA	Gm48062	chr12	98794448	98797069	+
ENSMUSG00000113020	45.8268	-0.246098	0.486532	-0.50582	0.612983	0.984141	NA	NA	Gm48063	chr12	98810683	98813199	-
ENSMUSG00000021013	307.354	0.298687	0.278052	1.07421	0.282728	0.706643	NA	NA	Ttc8	chr12	98920574	98983238	+
ENSMUSG00000033713	3481.44	-0.135972	0.260341	-0.522286	0.601471	0.980469	NA	NA	Foxn3	chr12	99190078	99563582	-
ENSMUSG00000093465	8.82138	0.0495732	1.03648	0.0478284	0.961853	0.999702	NA	NA	Gm20682	chr12	99292608	99296620	-
ENSMUSG00000113106	16.2436	-0.788592	0.787934	-1.00084	0.316907	0.765262	NA	NA	Gm47139	chr12	99359871	99362028	-
ENSMUSG00000113003	45.8757	-0.285614	0.52332	-0.545774	0.585221	0.977388	NA	NA	Gm47138	chr12	99366544	99369913	-
ENSMUSG00000113610	7.37962	-0.262619	1.12294	-0.233868	0.815088	0.999702	NA	NA	Gm47132	chr12	99376596	99377248	-
ENSMUSG00000021176	260.639	0.0251116	0.297984	0.0842714	0.932841	0.999702	NA	NA	Efcab11	chr12	99693045	99884439	-
ENSMUSG00000021177	3309.92	0.0709135	0.227395	0.311851	0.755154	0.999702	NA	NA	Tdp1	chr12	99884517	99955219	+
ENSMUSG00000113223	36.0177	0.289748	0.566417	0.511546	0.608969	0.982754	NA	NA	Gm48147	chr12	99904928	99905278	+
ENSMUSG00000021178	18846.1	0.0221415	0.222304	0.0996004	0.920662	0.999702	NA	NA	Psmc1	chr12	100110154	100123405	+
ENSMUSG00000021179	4653.51	0.0355334	0.223743	0.158813	0.873816	0.999702	NA	NA	Nrde2	chr12	100125452	100159653	-
ENSMUSG00000072884	36.1214	0.932366	0.637388	1.46279	0.143524	0.334365	NA	NA	Gm10433	chr12	100187968	100193540	+
ENSMUSG00000001175	24043.1	0.220861	0.22336	0.988813	0.322755	0.774212	NA	NA	Calm1	chr12	100199435	100209814	+
ENSMUSG00000113362	43.6457	0.494877	0.53372	0.927223	0.353811	0.820357	NA	NA	Gm40557	chr12	100237754	100242444	-
ENSMUSG00000113679	18.0989	-0.137623	0.78386	-0.175571	0.860631	0.999702	NA	NA	Gm10432	chr12	100276609	100302315	+
ENSMUSG00000033530	3490.43	0.206899	0.277943	0.744393	0.456639	0.917115	NA	NA	Ttc7b	chr12	100300770	100520826	-
ENSMUSG00000113917	41.917	-0.177097	0.520155	-0.34047	0.733502	0.999264	NA	NA	Gm48382	chr12	100366078	100369752	-
ENSMUSG00000113864	36.5052	-0.141457	0.53884	-0.262521	0.79292	0.999702	NA	NA	Gm48381	chr12	100440697	100444660	-
ENSMUSG00000021180	1451.96	-0.105937	0.234288	-0.452164	0.651151	0.991057	NA	NA	Rps6ka5	chr12	100548439	100726983	-
ENSMUSG00000113687	15.4488	-0.548009	0.782023	-0.700758	0.483454	0.934879	NA	NA	Gm49703	chr12	100571908	100573976	-
ENSMUSG00000113195	19.5923	-0.0270859	0.75598	-0.0358288	0.971419	0.999702	NA	NA	Gm48586	chr12	100621676	100623733	-
ENSMUSG00000113250	21.4906	-0.520955	0.69054	-0.754417	0.450599	0.911842	NA	NA	Gm48585	chr12	100624785	100626793	-
ENSMUSG00000113113	16.8808	0.43636	0.749621	0.582107	0.560495	0.97072	NA	NA	Gm2614	chr12	100744533	100744935	-
ENSMUSG00000021185	1752.69	-0.0796787	0.293653	-0.271336	0.786133	0.999702	NA	NA	Dglucy	chr12	100779057	100896981	+
ENSMUSG00000113159	10.0331	0.671768	0.95932	0.700254	0.483769	0.935404	NA	NA	Gm48771	chr12	100862786	100864689	+
ENSMUSG00000047415	25.3165	0.211762	0.624574	0.339051	0.734571	0.999264	NA	NA	Gpr68	chr12	100876682	100908198	-
ENSMUSG00000021182	3694.94	0.154136	0.277735	0.554978	0.57891	0.975	NA	NA	Ccdc88c	chr12	100911523	101029056	-
ENSMUSG00000041846	14519	0.075684	0.223783	0.338202	0.735211	0.999264	NA	NA	Ppp4r3a	chr12	101039409	101083702	-
ENSMUSG00000097121	104.819	0.0624143	0.364405	0.171277	0.864006	0.999702	NA	NA	D130020L05Rik	chr12	101082451	101088927	+
ENSMUSG00000113817	15.3035	0.0322827	0.778851	0.0414491	0.966938	0.999702	NA	NA	Gm21056	chr12	101101677	101117214	-
ENSMUSG00000021187	69.2855	0.18083	0.422138	0.428368	0.668383	0.993961	NA	NA	Tc2n	chr12	101645443	101718523	-
ENSMUSG00000021186	10.8107	1.28677	0.944297	1.36268	0.172983	0.427024	NA	NA	Fbln5	chr12	101746565	101819055	-
ENSMUSG00000021188	2323.17	0.350868	0.244083	1.43749	0.150578	0.355409	NA	NA	Trip11	chr12	101834043	101913267	-
ENSMUSG00000093579	5.91326	0.849816	1.24197	0.68425	0.493817	0.94232	NA	NA	Gm20036	chr12	101913240	101915335	+
ENSMUSG00000021189	6190.17	-0.145842	0.221063	-0.659729	0.509428	0.949777	NA	NA	Atxn3	chr12	101918901	101958246	-
ENSMUSG00000113902	4275.9	0.0617748	0.223321	0.276618	0.782073	0.999702	NA	NA	Ndufb1-ps	chr12	101968090	101977068	-
ENSMUSG00000041781	11457.5	-0.0201242	0.221537	-0.090839	0.927621	0.999702	NA	NA	Cpsf2	chr12	101975988	102006424	+
ENSMUSG00000044456	39.8241	1.84932	0.578039	3.1993	0.00137764	2.39069e-05	NA	NA	Rin3	chr12	102283048	102390855	+
ENSMUSG00000021190	4214.31	0.280797	0.249472	1.12556	0.26035	0.662246	NA	NA	Lgmn	chr12	102394084	102439813	-
ENSMUSG00000021192	4233	0.0912643	0.226979	0.402083	0.687623	0.998259	NA	NA	Golga5	chr12	102469135	102497907	+
